# Single-cell epigenomic identification of inherited risk loci in Alzheimer’s and Parkinson’s disease

**DOI:** 10.1101/2020.01.06.896159

**Authors:** M. Ryan Corces, Anna Shcherbina, Soumya Kundu, Michael J. Gloudemans, Laure Frésard, Jeffrey M. Granja, Bryan H. Louie, Shadi Shams, S. Tansu Bagdatli, Maxwell R. Mumbach, Bosh Liu, Kathleen S. Montine, William J. Greenleaf, Anshul Kundaje, Stephen B. Montgomery, Howard Y. Chang, Thomas J. Montine

## Abstract

Genome-wide association studies (GWAS) have identified thousands of variants associated with disease phenotypes. However, the majority of these variants do not alter coding sequences, making it difficult to assign their function. To this end, we present a multi-omic epigenetic atlas of the adult human brain through profiling of the chromatin accessibility landscapes and three-dimensional chromatin interactions of seven brain regions across a cohort of 39 cognitively healthy individuals. Single-cell chromatin accessibility profiling of 70,631 cells from six of these brain regions identifies 24 distinct cell clusters and 359,022 cell type-specific regulatory elements, capturing the regulatory diversity of the adult brain. We develop a machine learning classifier to integrate this multi-omic framework and predict dozens of functional single nucleotide polymorphisms (SNPs), nominating gene and cellular targets for previously orphaned GWAS loci. These predictions both inform well-studied disease-relevant genes, such as *BIN1* in microglia for Alzheimer’s disease (AD) and reveal novel gene-disease associations, such as *STAB1* in microglia and *MAL* in oligodendrocytes for Parkinson’s disease (PD). Moreover, we dissect the complex inverted haplotype of the *MAPT* (encoding tau) PD risk locus, identifying ectopic enhancer-gene contacts in neurons that increase *MAPT* expression and may mediate this disease association. This work greatly expands our understanding of inherited variation in AD and PD and provides a roadmap for the epigenomic dissection of noncoding regulatory variation in disease.

## Supplementary Table 2 for "Single-cell epigenomic identification of inherited risk loci in Alzheimer’s and Parkinson’s disease" (part 1 of 3)

### Sheet: Bulk ATAC-seq Peaks
Supplementary Table 2 - Page 1 of 1
This page of the table shows the peak calls derived from our bulk ATAC-seq data.
Row Explanation
Each row represents an individual peak identified in our bulk ATAC-seq data.
Column Explanations
Peak_ID - A unique number that identifies the peak across supplementary tables.
hg38_Chromosome - The hg38 chromosome of the peak.
hg38_Start - The hg38 start position of the peak. See methods for how peaks are called.
hg38_Stop - The hg38 end position of the peak.
Peak_Width - The width in base pairs of the peak region.
Annotation - The genomic region that is overlapped by this peak. Promoter is defined as within 1000 bp of a TSS. Distal is defined as not overlapping a Promoter, Exon, Intron, 5' UTR, or 3' UTR.
Distance_To_TSS - The distance in base pairs to the nearest GENCODE TSS.
Gene_Symbol - The gene symbol of the nearest gene.
GC_Percent - The percent of the bases within the peak that are either G or C.
CTCF - A boolean variable indicating whether this peak contains a CTCF motif.
Peak_ID	hg38_Chromosome	hg38_Start	hg38_Stop	Peak_Width	Annotation	Distance_To_TSS	Gene_Symbol	GC_Percent	CTCF
bulk_1	chr1	190846	191086	240	Intron	-2889	MIR6859-1	0.470833	FALSE
bulk_2	chr1	191384	191585	201	Intron	-3427	MIR6859-1	0.636816	FALSE
bulk_3	chr1	191761	191962	201	Intron	-3804	MIR6859-1	0.557214	FALSE
bulk_4	chr1	267873	268074	201	Exon	-79916	MIR6859-1	0.547264	TRUE
bulk_5	chr1	779026	779288	262	Exon	-38083	FAM87B	0.656489	FALSE
bulk_6	chr1	779673	779894	221	Intron	-37477	FAM87B	0.470588	FALSE
bulk_7	chr1	826964	827187	223	Promoter	133	LINC01128	0.663677	FALSE
bulk_8	chr1	827432	827800	368	Promoter	0	LINC00115	0.684783	FALSE
bulk_9	chr1	850397	850598	201	Promoter	-750	LINC01128	0.502488	TRUE
bulk_10	chr1	869810	870031	221	Promoter	170	FAM41C	0.778281	TRUE
bulk_11	chr1	870033	870249	216	Promoter	0	FAM41C	0.680556	FALSE
bulk_12	chr1	903789	904187	398	Distal	14347	LINC02593	0.675879	FALSE
bulk_13	chr1	904333	904549	216	Distal	13985	LINC02593	0.763889	FALSE
bulk_14	chr1	904653	904926	273	Exon	13608	LINC02593	0.728938	TRUE
bulk_15	chr1	911618	911827	209	Intron	6707	LINC02593	0.54067	FALSE
bulk_16	chr1	920739	920948	209	Exon	-1048	LINC02593	0.602871	FALSE
bulk_17	chr1	921131	921339	208	Distal	-1440	LINC02593	0.725962	TRUE
bulk_18	chr1	923741	923959	218	Promoter	-921	SAMD11	0.770642	FALSE
bulk_19	chr1	959259	959474	215	Promoter	0	NOC2L	0.786047	FALSE
bulk_20	chr1	959659	959879	220	Promoter	-351	NOC2L	0.722727	FALSE
bulk_21	chr1	960461	960690	229	Promoter	0	KLHL17	0.751092	FALSE
bulk_22	chr1	984021	984222	201	Distal	-1929	PERM1	0.597015	FALSE
bulk_23	chr1	984237	984634	397	Distal	-2145	PERM1	0.604534	TRUE
bulk_24	chr1	999090	999294	204	Promoter	687	HES4	0.823529	FALSE
bulk_25	chr1	999649	999850	201	Promoter	131	HES4	0.691542	FALSE
bulk_26	chr1	1000527	1000933	406	Promoter	-205	ISG15	0.736453	FALSE
bulk_27	chr1	1001881	1002142	261	Promoter	737	ISG15	0.750958	TRUE
bulk_28	chr1	1013584	1013785	201	Promoter	162	ISG15	0.631841	FALSE
bulk_29	chr1	1013787	1014218	431	Promoter	365	ISG15	0.661253	FALSE
bulk_30	chr1	1019132	1019333	201	Promoter	-790	AGRN	0.562189	FALSE
bulk_31	chr1	1019413	1019614	201	Promoter	-509	AGRN	0.855721	TRUE
bulk_32	chr1	1019710	1019971	261	Promoter	-152	AGRN	0.793103	FALSE
bulk_33	chr1	1020020	1020227	207	Promoter	0	AGRN	0.84058	FALSE
bulk_34	chr1	1020509	1020717	208	Promoter	387	AGRN	0.788462	FALSE
bulk_35	chr1	1031349	1031550	201	Intron	-2556	AGRN	0.606965	FALSE
bulk_36	chr1	1031677	1031910	233	Intron	-2196	AGRN	0.660944	FALSE
bulk_37	chr1	1031960	1032173	213	Intron	-1933	AGRN	0.619718	TRUE
bulk_38	chr1	1032472	1032757	285	Intron	-1349	AGRN	0.677193	TRUE
bulk_39	chr1	1033040	1033241	201	Promoter	-865	AGRN	0.721393	TRUE
bulk_40	chr1	1040128	1040591	463	Intron	-4808	AGRN	0.719222	FALSE
bulk_41	chr1	1040764	1040972	208	Exon	-4427	AGRN	0.754808	FALSE
bulk_42	chr1	1058526	1058734	208	Distal	6541	AGRN	0.658654	FALSE
bulk_43	chr1	1058872	1059141	269	Distal	6887	AGRN	0.680297	FALSE
bulk_44	chr1	1059305	1059506	201	Distal	7320	AGRN	0.781095	TRUE
bulk_45	chr1	1063879	1064085	206	Distal	10222	RNF223	0.728155	TRUE
bulk_46	chr1	1066532	1066750	218	Distal	7557	RNF223	0.651376	FALSE
bulk_47	chr1	1069041	1069268	227	Distal	5039	RNF223	0.726872	FALSE
bulk_48	chr1	1069491	1069704	213	Distal	4603	RNF223	0.769953	FALSE
bulk_49	chr1	1115804	1116005	201	Promoter	76	C1orf159	0.771144	FALSE
bulk_50	chr1	1116064	1116350	286	Promoter	0	C1orf159	0.706294	TRUE
bulk_51	chr1	1121759	1122168	409	Distal	-5399	C1orf159	0.682152	FALSE
bulk_52	chr1	1122397	1122611	214	Distal	-6037	C1orf159	0.700935	FALSE
bulk_53	chr1	1129699	1129914	215	Distal	-7103	LINC01342	0.418605	FALSE
bulk_54	chr1	1157410	1157767	357	Distal	-9325	MIR200B	0.697479	FALSE
bulk_55	chr1	1158442	1158671	229	Distal	-8421	MIR200B	0.694323	FALSE
bulk_56	chr1	1158721	1158995	274	Distal	-8097	MIR200B	0.70073	FALSE
bulk_57	chr1	1184959	1185172	213	Promoter	0	TTLL10	0.615023	FALSE
bulk_58	chr1	1185353	1185560	207	Promoter	318	TTLL10	0.628019	FALSE
bulk_59	chr1	1185590	1185791	201	Promoter	555	TTLL10	0.61194	FALSE
bulk_60	chr1	1208348	1208687	339	Distal	-1658	TNFRSF18	0.651917	FALSE
bulk_61	chr1	1217950	1218203	253	Intron	2090	SDF4	0.565217	FALSE
bulk_62	chr1	1218207	1218408	201	Intron	1885	SDF4	0.656716	FALSE
bulk_63	chr1	1231126	1231661	535	Promoter	307	SDF4	0.557009	FALSE
bulk_64	chr1	1232423	1232638	215	Promoter	159	B3GALT6	0.827907	FALSE
bulk_65	chr1	1274283	1274484	201	Promoter	-399	UBE2J2	0.661692	FALSE
bulk_66	chr1	1274623	1274971	348	Promoter	-739	UBE2J2	0.62931	FALSE
bulk_67	chr1	1291029	1291233	204	3' UTR	3775	ACAP3	0.681373	FALSE
bulk_68	chr1	1291692	1291911	219	3' UTR	3097	ACAP3	0.684932	FALSE
bulk_69	chr1	1291945	1292146	201	3' UTR	2862	ACAP3	0.676617	TRUE
bulk_70	chr1	1292256	1292713	457	3' UTR	2295	ACAP3	0.652079	FALSE
bulk_71	chr1	1292831	1293058	227	3' UTR	1950	ACAP3	0.674009	FALSE
bulk_72	chr1	1298678	1298879	201	Promoter	76	ACAP3	0.676617	FALSE
bulk_73	chr1	1298912	1299138	226	Promoter	0	ACAP3	0.69469	FALSE
bulk_74	chr1	1304318	1304684	366	Promoter	217	ACAP3	0.691257	FALSE
bulk_75	chr1	1305335	1305536	201	Promoter	393	ACAP3	0.661692	TRUE
bulk_76	chr1	1305598	1305824	226	Promoter	105	ACAP3	0.668142	FALSE
bulk_77	chr1	1307918	1308205	287	Promoter	0	ACAP3	0.794425	FALSE
bulk_78	chr1	1308541	1308755	214	Promoter	0	PUSL1	0.733645	FALSE
bulk_79	chr1	1317860	1318096	236	Promoter	-411	INTS11	0.538136	FALSE
bulk_80	chr1	1318268	1318522	254	Promoter	-819	INTS11	0.437008	FALSE
bulk_81	chr1	1324333	1324552	219	Promoter	51	INTS11	0.767123	FALSE
bulk_82	chr1	1325048	1325415	367	Promoter	0	CPTP	0.681199	TRUE
bulk_83	chr1	1340311	1340522	211	Promoter	0	DVL1	0.668246	FALSE
bulk_84	chr1	1349046	1349247	201	Promoter	0	DVL1	0.865672	FALSE
bulk_85	chr1	1349268	1349473	205	Promoter	0	DVL1	0.853659	TRUE
bulk_86	chr1	1349521	1349789	268	Promoter	-172	DVL1	0.820896	TRUE
bulk_87	chr1	1374741	1375125	384	Promoter	19	AURKAIP1	0.742188	FALSE
bulk_88	chr1	1375278	1375503	225	Promoter	0	AURKAIP1	0.644444	FALSE
bulk_89	chr1	1398833	1399217	384	Promoter	0	CCNL2	0.726562	FALSE
bulk_90	chr1	1399668	1399869	201	Promoter	97	MRPL20-AS1	0.691542	FALSE
bulk_91	chr1	1399876	1400077	201	Promoter	305	MRPL20-AS1	0.61194	FALSE
bulk_92	chr1	1406764	1406990	226	Promoter	8	MRPL20	0.597345	FALSE
bulk_93	chr1	1407818	1408024	206	Promoter	-506	MRPL20	0.582524	FALSE
bulk_94	chr1	1420041	1420242	201	Promoter	849	ANKRD65	0.830846	FALSE
bulk_95	chr1	1420280	1420510	230	Promoter	581	ANKRD65	0.817391	FALSE
bulk_96	chr1	1420834	1421208	374	Promoter	0	ANKRD65	0.649733	FALSE
bulk_97	chr1	1426324	1426525	201	Promoter	197	TMEM88B	0.686567	FALSE
bulk_98	chr1	1427004	1427307	303	Promoter	877	TMEM88B	0.706271	FALSE
bulk_99	chr1	1433427	1433766	339	Promoter	722	LINC01770	0.681416	TRUE
bulk_100	chr1	1433800	1434222	422	Promoter	266	LINC01770	0.670616	FALSE
bulk_101	chr1	1434562	1434807	245	Promoter	0	LINC01770	0.685714	FALSE
bulk_102	chr1	1435483	1435759	276	Promoter	0	VWA1	0.789855	FALSE
bulk_103	chr1	1440953	1441162	209	3' UTR	5219	VWA1	0.698565	TRUE
bulk_104	chr1	1441174	1441414	240	3' UTR	5440	VWA1	0.654167	FALSE
bulk_105	chr1	1441643	1441998	355	3' UTR	5909	VWA1	0.64507	TRUE
bulk_106	chr1	1470831	1471317	486	Promoter	-452	ATAD3B	0.489712	FALSE
bulk_107	chr1	1504750	1504970	220	Distal	-7181	ATAD3A	0.568182	FALSE
bulk_108	chr1	1505325	1505526	201	Distal	-6625	ATAD3A	0.532338	FALSE
bulk_109	chr1	1511009	1511229	220	Promoter	-922	ATAD3A	0.531818	FALSE
bulk_110	chr1	1511456	1511855	399	Promoter	-296	ATAD3A	0.73183	FALSE
bulk_111	chr1	1511890	1512226	336	Promoter	0	ATAD3A	0.708333	FALSE
bulk_112	chr1	1523993	1524260	267	Promoter	-13	ATAD3A	0.670412	FALSE
bulk_113	chr1	1535999	1536200	201	Intron	4150	TMEM240	0.726368	FALSE
bulk_114	chr1	1536750	1536952	202	Intron	3398	TMEM240	0.648515	FALSE
bulk_115	chr1	1540298	1540505	207	Promoter	0	TMEM240	0.782609	FALSE
bulk_116	chr1	1540547	1541207	660	Promoter	-95	TMEM240	0.759091	FALSE
bulk_117	chr1	1550650	1551052	402	Intron	-4164	SSU72	0.634328	FALSE
bulk_118	chr1	1551056	1551257	201	Intron	-4570	SSU72	0.562189	TRUE
bulk_119	chr1	1554580	1554856	276	Intron	-8094	SSU72	0.641304	FALSE
bulk_120	chr1	1554920	1555124	204	Intron	-8434	SSU72	0.573529	FALSE
bulk_121	chr1	1567435	1567648	213	Intron	6936	SSU72	0.413146	FALSE
bulk_122	chr1	1573852	1574061	209	Promoter	523	SSU72	0.421053	FALSE
bulk_123	chr1	1574125	1574536	411	Promoter	48	SSU72	0.725061	FALSE
bulk_124	chr1	1575213	1575493	280	Promoter	-345	SSU72	0.564286	FALSE
bulk_125	chr1	1614205	1614791	586	Promoter	-624	MIB2	0.551195	FALSE
bulk_126	chr1	1614813	1615020	207	Promoter	-395	MIB2	0.545894	FALSE
bulk_127	chr1	1615707	1615908	201	Promoter	0	MIB2	0.810945	FALSE
bulk_128	chr1	1616121	1616338	217	Promoter	0	MIB2	0.81106	FALSE
bulk_129	chr1	1629857	1630059	202	Promoter	385	MIB2	0.69802	FALSE
bulk_130	chr1	1630224	1630425	201	Promoter	752	MIB2	0.736318	TRUE
bulk_131	chr1	1630571	1630812	241	3' UTR	1099	MIB2	0.742739	FALSE
bulk_132	chr1	1631021	1631249	228	Promoter	-846	MMP23B	0.736842	FALSE
bulk_133	chr1	1631587	1631788	201	Promoter	-307	MMP23B	0.681592	FALSE
bulk_134	chr1	1658864	1659252	388	Promoter	0	CDK11B	0.636598	FALSE
bulk_135	chr1	1659311	1659568	257	Promoter	-300	CDK11B	0.533074	TRUE
bulk_136	chr1	1666501	1666717	216	Intron	3422	SLC35E2B	0.541667	FALSE
bulk_137	chr1	1692280	1692619	339	Promoter	25	SLC35E2B	0.707965	FALSE
bulk_138	chr1	1693063	1693275	212	Promoter	-336	SLC35E2B	0.731132	FALSE
bulk_139	chr1	1693315	1693536	221	Promoter	-588	SLC35E2B	0.678733	TRUE
bulk_140	chr1	1724020	1724221	201	Promoter	0	CDK11A	0.676617	FALSE
bulk_141	chr1	1724253	1724568	315	Promoter	0	CDK11A	0.612698	FALSE
bulk_142	chr1	1724582	1724804	222	Promoter	-259	CDK11A	0.612613	TRUE
bulk_143	chr1	1745694	1745895	201	Promoter	24	SLC35E2A	0.721393	FALSE
bulk_144	chr1	1746543	1746790	247	Promoter	-552	SLC35E2A	0.659919	TRUE
bulk_145	chr1	1762143	1762349	206	Intron	-3569	NADK	0.61165	FALSE
bulk_146	chr1	1762556	1762757	201	Intron	-3982	NADK	0.537313	FALSE
bulk_147	chr1	1764003	1764244	241	Intron	-5429	NADK	0.556017	FALSE
bulk_148	chr1	1764287	1764588	301	Intron	-5713	NADK	0.611296	FALSE
bulk_149	chr1	1778806	1779060	254	Promoter	-17	NADK	0.73622	FALSE
bulk_150	chr1	1779098	1779301	203	Promoter	-309	NADK	0.650246	FALSE
bulk_151	chr1	1783146	1783507	361	Distal	-2690	NADK	0.518006	FALSE
bulk_152	chr1	1788048	1788261	213	Exon	5936	GNB1	0.521127	FALSE
bulk_153	chr1	1797180	1797407	227	Intron	-2984	GNB1	0.356828	FALSE
bulk_154	chr1	1806499	1806700	201	5' UTR	11686	GNB1	0.447761	FALSE
bulk_155	chr1	1806785	1807180	395	Intron	11206	GNB1	0.481013	FALSE
bulk_156	chr1	1807231	1807444	213	Intron	10942	GNB1	0.516432	FALSE
bulk_157	chr1	1826408	1826621	213	Intron	5664	GNB1	0.474178	FALSE
bulk_158	chr1	1826627	1827029	402	Intron	5256	GNB1	0.425373	FALSE
bulk_159	chr1	1827381	1827769	388	Intron	4516	GNB1	0.417526	FALSE
bulk_160	chr1	1832997	1833223	226	Promoter	-713	GNB1	0.561947	FALSE
bulk_161	chr1	1833574	1833775	201	Intron	-1290	GNB1	0.517413	FALSE
bulk_162	chr1	1834024	1834225	201	Intron	-1740	GNB1	0.512438	FALSE
bulk_163	chr1	1840400	1840606	206	Intron	-8116	GNB1	0.490291	FALSE
bulk_164	chr1	1840851	1841072	221	Intron	-8567	GNB1	0.425339	FALSE
bulk_165	chr1	1841139	1841411	272	Intron	-8855	GNB1	0.507353	FALSE
bulk_166	chr1	1841501	1841761	260	Intron	-9217	GNB1	0.4	FALSE
bulk_167	chr1	1852667	1852890	223	Intron	-20383	GNB1	0.511211	FALSE
bulk_168	chr1	1891960	1892189	229	Promoter	-844	GNB1	0.646288	FALSE
bulk_169	chr1	1892500	1892701	201	Exon	-1384	GNB1	0.567164	FALSE
bulk_170	chr1	1906251	1906510	259	Distal	-8317	CALML6	0.571429	FALSE
bulk_171	chr1	1908426	1908643	217	Distal	-6184	CALML6	0.705069	FALSE
bulk_172	chr1	1908772	1908997	225	Distal	-5830	CALML6	0.777778	FALSE
bulk_173	chr1	1919323	1919577	254	Promoter	-51	TMEM52	0.716535	FALSE
bulk_174	chr1	1919598	1919799	201	Promoter	-326	TMEM52	0.676617	FALSE
bulk_175	chr1	1943831	1944050	219	Intron	-15903	CFAP74	0.630137	FALSE
bulk_176	chr1	1944055	1944258	203	Intron	15848	CFAP74	0.704433	TRUE
bulk_177	chr1	1944263	1944479	216	Exon	15627	CFAP74	0.634259	TRUE
bulk_178	chr1	1959502	1959703	201	Promoter	403	CFAP74	0.616915	FALSE
bulk_179	chr1	1959823	1960043	220	Promoter	63	CFAP74	0.609091	FALSE
bulk_180	chr1	1960083	1960308	225	Promoter	0	CFAP74	0.671111	TRUE
bulk_181	chr1	1960506	1960909	403	Promoter	-399	CFAP74	0.540943	TRUE
bulk_182	chr1	1975305	1975602	297	Intron	-15198	CFAP74	0.447811	FALSE
bulk_183	chr1	1976291	1976492	201	Intron	14437	CFAP74	0.597015	FALSE
bulk_184	chr1	1976511	1976712	201	Intron	14217	CFAP74	0.487562	FALSE
bulk_185	chr1	1982399	1982768	369	Intron	8161	CFAP74	0.604336	FALSE
bulk_186	chr1	1982991	1983195	204	Intron	7734	CFAP74	0.622549	FALSE
bulk_187	chr1	1983670	1983871	201	Exon	7058	CFAP74	0.507463	FALSE
bulk_188	chr1	1989027	1989240	213	Intron	1689	CFAP74	0.553991	FALSE
bulk_189	chr1	2003290	2003503	213	Promoter	211	CFAP74	0.370892	FALSE
bulk_190	chr1	2003730	2003941	211	Promoter	0	CFAP74	0.753555	FALSE
bulk_191	chr1	2003979	2004198	219	Promoter	-143	CFAP74	0.639269	FALSE
bulk_192	chr1	2004320	2004527	207	Promoter	-484	CFAP74	0.478261	FALSE
bulk_193	chr1	2019775	2019976	201	Promoter	452	GABRD	0.736318	FALSE
bulk_194	chr1	2021038	2021314	276	Intron	1715	GABRD	0.612319	FALSE
bulk_195	chr1	2021361	2021562	201	Intron	2038	GABRD	0.597015	FALSE
bulk_196	chr1	2021684	2021887	203	Intron	2361	GABRD	0.625616	FALSE
bulk_197	chr1	2022109	2022312	203	Intron	2786	GABRD	0.655172	FALSE
bulk_198	chr1	2032356	2032586	230	Distal	13033	GABRD	0.682609	FALSE
bulk_199	chr1	2043458	2043865	407	Distal	-6605	PRKCZ	0.660934	TRUE
bulk_200	chr1	2043894	2044095	201	Distal	-6375	PRKCZ	0.567164	FALSE
bulk_201	chr1	2044490	2044691	201	Distal	-5779	PRKCZ	0.606965	FALSE
bulk_202	chr1	2045121	2045341	220	Distal	-5129	PRKCZ	0.65	FALSE
bulk_203	chr1	2073018	2073219	201	Promoter	-243	PRKCZ	0.661692	FALSE
bulk_204	chr1	2073333	2073534	201	Promoter	0	PRKCZ	0.646766	FALSE
bulk_205	chr1	2074344	2074755	411	Promoter	0	PRKCZ	0.613139	FALSE
bulk_206	chr1	2075296	2075497	201	Promoter	53	PRKCZ	0.631841	FALSE
bulk_207	chr1	2075693	2075915	222	Promoter	450	PRKCZ	0.621622	FALSE
bulk_208	chr1	2088139	2088357	218	Intron	5892	PRKCZ	0.655963	TRUE
bulk_209	chr1	2088516	2088804	288	Intron	6269	PRKCZ	0.618056	FALSE
bulk_210	chr1	2091703	2091911	208	Intron	9456	PRKCZ	0.586538	TRUE
bulk_211	chr1	2097897	2098098	201	Intron	-6618	PRKCZ	0.517413	FALSE
bulk_212	chr1	2098420	2098621	201	5' UTR	-6095	PRKCZ	0.567164	TRUE
bulk_213	chr1	2098970	2099208	238	Intron	-5508	PRKCZ	0.558824	FALSE
bulk_214	chr1	2099315	2099516	201	Intron	-5200	PRKCZ	0.60199	FALSE
bulk_215	chr1	2099520	2099726	206	Intron	-4990	PRKCZ	0.694175	TRUE
bulk_216	chr1	2099918	2100194	276	Intron	-4522	PRKCZ	0.565217	FALSE
bulk_217	chr1	2100451	2100673	222	Intron	-4043	PRKCZ	0.599099	FALSE
bulk_218	chr1	2124483	2124684	201	Intron	8279	PRKCZ	0.572139	FALSE
bulk_219	chr1	2124901	2125112	211	Intron	-8526	PRKCZ	0.635071	FALSE
bulk_220	chr1	2126020	2126221	201	Intron	-7417	PRKCZ	0.631841	TRUE
bulk_221	chr1	2126568	2126988	420	Intron	-6650	PRKCZ	0.640476	FALSE
bulk_222	chr1	2127972	2128173	201	Intron	-5465	PRKCZ	0.616915	FALSE
bulk_223	chr1	2128368	2128569	201	Intron	-5069	PRKCZ	0.537313	FALSE
bulk_224	chr1	2132306	2132511	205	Intron	-1127	PRKCZ	0.604878	FALSE
bulk_225	chr1	2132956	2133157	201	Promoter	-481	PRKCZ	0.577114	FALSE
bulk_226	chr1	2133462	2133691	229	Promoter	0	PRKCZ	0.737991	FALSE
bulk_227	chr1	2133741	2133942	201	Promoter	104	PRKCZ	0.631841	FALSE
bulk_228	chr1	2139432	2139633	201	Intron	4171	PRKCZ	0.497512	FALSE
bulk_229	chr1	2139987	2140230	243	Intron	-4221	PRKCZ	0.506173	TRUE
bulk_230	chr1	2152645	2152872	227	Intron	7259	PRKCZ	0.594714	FALSE
bulk_231	chr1	2153233	2153517	284	Intron	7847	PRKCZ	0.584507	FALSE
bulk_232	chr1	2153691	2153899	208	Intron	8305	PRKCZ	0.490385	FALSE
bulk_233	chr1	2158351	2158552	201	Intron	-10296	PRKCZ	0.641791	FALSE
bulk_234	chr1	2160582	2160790	208	Intron	-8058	PRKCZ	0.658654	FALSE
bulk_235	chr1	2161467	2161668	201	Intron	-7180	PRKCZ	0.60199	FALSE
bulk_236	chr1	2174579	2174796	217	Exon	5605	PRKCZ	0.631336	FALSE
bulk_237	chr1	2174844	2175070	226	Intron	5870	PRKCZ	0.5	FALSE
bulk_238	chr1	2176459	2176660	201	Intron	7485	PRKCZ	0.442786	FALSE
bulk_239	chr1	2176869	2177075	206	Intron	7895	PRKCZ	0.509709	FALSE
bulk_240	chr1	2189294	2189495	201	Intron	4613	FAAP20	0.557214	FALSE
bulk_241	chr1	2189592	2189793	201	3' UTR	4315	FAAP20	0.711443	FALSE
bulk_242	chr1	2189918	2190381	463	Exon	3727	FAAP20	0.671706	FALSE
bulk_243	chr1	2194676	2194910	234	Promoter	0	FAAP20	0.794872	FALSE
bulk_244	chr1	2194969	2195308	339	Promoter	-195	FAAP20	0.675516	TRUE
bulk_245	chr1	2199320	2199580	260	Promoter	327	FAAP20	0.661538	FALSE
bulk_246	chr1	2199622	2199836	214	Promoter	71	FAAP20	0.528037	FALSE
bulk_247	chr1	2204465	2204713	248	Promoter	-584	FAAP20	0.689516	FALSE
bulk_248	chr1	2204731	2204932	201	Promoter	-850	FAAP20	0.711443	FALSE
bulk_249	chr1	2205454	2205851	397	Intron	-1573	FAAP20	0.735516	FALSE
bulk_250	chr1	2212248	2212486	238	Promoter	88	FAAP20	0.651261	FALSE
bulk_251	chr1	2213142	2213343	201	Promoter	-423	FAAP20	0.606965	TRUE
bulk_252	chr1	2213403	2213611	208	Promoter	-684	FAAP20	0.663462	FALSE
bulk_253	chr1	2213621	2213822	201	Promoter	-902	FAAP20	0.686567	FALSE
bulk_254	chr1	2213862	2214103	241	Intron	-1143	FAAP20	0.609959	FALSE
bulk_255	chr1	2214167	2214368	201	Intron	-1448	FAAP20	0.641791	FALSE
bulk_256	chr1	2214663	2214876	213	Intron	-1944	FAAP20	0.694836	FALSE
bulk_257	chr1	2227607	2228015	408	Promoter	-680	SKI	0.811275	FALSE
bulk_258	chr1	2228916	2229443	527	Promoter	222	SKI	0.705882	FALSE
bulk_259	chr1	2229957	2230158	201	Intron	1263	SKI	0.686567	FALSE
bulk_260	chr1	2230285	2230649	364	Intron	1591	SKI	0.626374	FALSE
bulk_261	chr1	2230956	2231157	201	Intron	-1322	SKI	0.656716	FALSE
bulk_262	chr1	2231188	2231392	204	Intron	-1087	SKI	0.602941	FALSE
bulk_263	chr1	2231396	2231603	207	Promoter	-876	SKI	0.637681	FALSE
bulk_264	chr1	2242889	2243096	207	Intron	-4900	SKI	0.487923	FALSE
bulk_265	chr1	2243104	2243346	242	Intron	-4650	SKI	0.570248	TRUE
bulk_266	chr1	2243358	2243570	212	Intron	-4426	SKI	0.613208	FALSE
bulk_267	chr1	2256896	2257135	239	Intron	8901	SKI	0.535565	FALSE
bulk_268	chr1	2257719	2257924	205	Intron	9724	SKI	0.434146	FALSE
bulk_269	chr1	2259822	2260034	212	Intron	11827	SKI	0.518868	FALSE
bulk_270	chr1	2290310	2290521	211	Intron	-13125	SKI	0.616114	FALSE
bulk_271	chr1	2291252	2291477	225	Intron	-12169	SKI	0.595556	FALSE
bulk_272	chr1	2305054	2305334	280	Intron	1409	SKI	0.625	FALSE
bulk_273	chr1	2305380	2305581	201	Intron	1735	SKI	0.577114	FALSE
bulk_274	chr1	2311362	2311592	230	Distal	7717	SKI	0.678261	FALSE
bulk_275	chr1	2381810	2382021	211	Intron	3100	MORN1	0.696682	TRUE
bulk_276	chr1	2382022	2382223	201	Intron	2898	MORN1	0.661692	FALSE
bulk_277	chr1	2382663	2382872	209	Intron	2249	MORN1	0.631579	FALSE
bulk_278	chr1	2384107	2384468	361	Promoter	653	MORN1	0.512465	FALSE
bulk_279	chr1	2384492	2384693	201	Promoter	428	MORN1	0.567164	FALSE
bulk_280	chr1	2385263	2385464	201	Promoter	-143	MORN1	0.631841	FALSE
bulk_281	chr1	2391069	2391443	374	Promoter	228	MORN1	0.724599	FALSE
bulk_282	chr1	2391920	2392140	220	Promoter	31	RER1	0.804545	FALSE
bulk_283	chr1	2413091	2413475	384	Promoter	322	PEX10	0.716146	FALSE
bulk_284	chr1	2413693	2413898	205	Promoter	0	PEX10	0.658537	TRUE
bulk_285	chr1	2414221	2414442	221	Promoter	-425	PEX10	0.638009	FALSE
bulk_286	chr1	2414468	2414672	204	Promoter	-672	PEX10	0.607843	TRUE
bulk_287	chr1	2414694	2414895	201	Promoter	-898	PEX10	0.661692	FALSE
bulk_288	chr1	2425990	2426391	401	5' UTR	-12194	PEX10	0.526185	FALSE
bulk_289	chr1	2426411	2426737	326	Intron	-12615	PEX10	0.687117	FALSE
bulk_290	chr1	2441867	2442110	243	Intron	-28071	PEX10	0.63786	FALSE
bulk_291	chr1	2443940	2444167	227	Intron	-30144	PEX10	0.76652	FALSE
bulk_292	chr1	2444222	2444536	314	Intron	-30426	PEX10	0.707006	FALSE
bulk_293	chr1	2445664	2445865	201	Intron	-31868	PEX10	0.552239	FALSE
bulk_294	chr1	2445904	2446461	557	Intron	-32108	PEX10	0.662478	FALSE
bulk_295	chr1	2447258	2447463	205	Intron	-33462	PEX10	0.643902	FALSE
bulk_296	chr1	2449814	2450032	218	Intron	-36018	PEX10	0.605505	FALSE
bulk_297	chr1	2450231	2450441	210	Intron	-36435	PEX10	0.585714	FALSE
bulk_298	chr1	2451882	2452275	393	Intron	-38086	PEX10	0.641221	FALSE
bulk_299	chr1	2452300	2452504	204	Intron	-38504	PEX10	0.681373	FALSE
bulk_300	chr1	2452714	2452919	205	Intron	-38918	PEX10	0.653659	FALSE
bulk_301	chr1	2452974	2453175	201	Intron	-39178	PEX10	0.686567	FALSE
bulk_302	chr1	2455842	2456060	218	Intron	-42046	PEX10	0.527523	FALSE
bulk_303	chr1	2459761	2460112	351	Intron	-45965	PEX10	0.655271	TRUE
bulk_304	chr1	2467080	2467283	203	Intron	-53284	PEX10	0.660099	FALSE
bulk_305	chr1	2480778	2481000	222	Intron	-66982	PEX10	0.599099	FALSE
bulk_306	chr1	2481796	2481999	203	Intron	-68000	PEX10	0.576355	FALSE
bulk_307	chr1	2482031	2482232	201	Intron	-68235	PEX10	0.597015	FALSE
bulk_308	chr1	2489714	2489940	226	Exon	-75918	PEX10	0.60177	FALSE
bulk_309	chr1	2493303	2493554	251	Exon	-79507	PEX10	0.633466	FALSE
bulk_310	chr1	2493640	2493971	331	Exon	-79844	PEX10	0.670695	FALSE
bulk_311	chr1	2519032	2519253	221	3' UTR	-105236	PEX10	0.61991	FALSE
bulk_312	chr1	2519418	2519664	246	Intron	-105622	PEX10	0.552846	FALSE
bulk_313	chr1	2526787	2527121	334	Distal	-112991	PEX10	0.598802	FALSE
bulk_314	chr1	2527160	2527398	238	Distal	-113364	PEX10	0.62605	FALSE
bulk_315	chr1	2527404	2527605	201	Distal	-113608	PEX10	0.626866	TRUE
bulk_316	chr1	2534951	2535157	206	Distal	-121155	PEX10	0.597087	FALSE
bulk_317	chr1	2543535	2543745	210	Distal	-129739	PEX10	0.719048	FALSE
bulk_318	chr1	2543796	2544151	355	Distal	-130000	PEX10	0.673239	FALSE
bulk_319	chr1	2546542	2546743	201	Exon	-132746	PEX10	0.731343	FALSE
bulk_320	chr1	2547879	2548080	201	Distal	-134083	PEX10	0.59204	FALSE
bulk_321	chr1	2548349	2548564	215	Distal	-134553	PEX10	0.688372	FALSE
bulk_322	chr1	2548632	2548833	201	Distal	-134836	PEX10	0.517413	FALSE
bulk_323	chr1	2548835	2549040	205	Distal	-135039	PEX10	0.619512	FALSE
bulk_324	chr1	2555552	2555954	402	5' UTR	-141756	PEX10	0.681592	FALSE
bulk_325	chr1	2556830	2557031	201	Exon	-143034	PEX10	0.686567	FALSE
bulk_326	chr1	2585241	2586304	1063	Distal	-171445	PEX10	0.655691	FALSE
bulk_327	chr1	2586925	2587151	226	Exon	-173129	PEX10	0.787611	FALSE
bulk_328	chr1	2642365	2642774	409	Intron	-228569	PEX10	0.679707	FALSE
bulk_329	chr1	2642895	2643270	375	Intron	-229099	PEX10	0.76	TRUE
bulk_330	chr1	2822027	2822244	217	Distal	-199239	ACTRT2	0.723502	TRUE
bulk_331	chr1	2822245	2822461	216	Distal	-199022	ACTRT2	0.699074	FALSE
bulk_332	chr1	2876016	2876231	215	Distal	-145252	ACTRT2	0.665116	TRUE
bulk_333	chr1	2914787	2915052	265	Distal	-106431	ACTRT2	0.607547	FALSE
bulk_334	chr1	2928967	2929168	201	Distal	-92315	ACTRT2	0.631841	FALSE
bulk_335	chr1	2929210	2929427	217	Distal	-92056	ACTRT2	0.56682	FALSE
bulk_336	chr1	2948657	2948872	215	Distal	-72611	ACTRT2	0.623256	TRUE
bulk_337	chr1	2949008	2949231	223	Distal	-72252	ACTRT2	0.64574	FALSE
bulk_338	chr1	2949399	2949605	206	Distal	-71878	ACTRT2	0.631068	FALSE
bulk_339	chr1	2949990	2950380	390	Distal	-71103	ACTRT2	0.669231	FALSE
bulk_340	chr1	2967323	2967692	369	Distal	-53791	ACTRT2	0.653117	FALSE
bulk_341	chr1	2967991	2968203	212	Distal	-53280	ACTRT2	0.599057	FALSE
bulk_342	chr1	2969067	2969291	224	Distal	-52192	ACTRT2	0.674107	FALSE
bulk_343	chr1	2969448	2969649	201	Distal	-51834	ACTRT2	0.636816	FALSE
bulk_344	chr1	2982183	2982384	201	Distal	-39099	ACTRT2	0.656716	TRUE
bulk_345	chr1	2982418	2982633	215	Distal	-38850	ACTRT2	0.627907	FALSE
bulk_346	chr1	2982956	2983322	366	Distal	-38161	ACTRT2	0.576503	FALSE
bulk_347	chr1	2983329	2983648	319	Distal	-37835	ACTRT2	0.573668	FALSE
bulk_348	chr1	2987949	2988157	208	Distal	-33326	ACTRT2	0.533654	FALSE
bulk_349	chr1	2988354	2988555	201	Distal	-32928	ACTRT2	0.60199	FALSE
bulk_350	chr1	3003957	3004158	201	Distal	-17325	ACTRT2	0.60199	FALSE
bulk_351	chr1	3011693	3011989	296	Distal	-9494	ACTRT2	0.668919	TRUE
bulk_352	chr1	3012787	3013004	217	Distal	-8479	ACTRT2	0.64977	FALSE
bulk_353	chr1	3013106	3013307	201	Distal	-8176	ACTRT2	0.636816	FALSE
bulk_354	chr1	3030337	3030538	201	Distal	8855	ACTRT2	0.686567	FALSE
bulk_355	chr1	3030718	3031106	388	Distal	9236	ACTRT2	0.628866	FALSE
bulk_356	chr1	3031774	3031980	206	Distal	10292	ACTRT2	0.703883	FALSE
bulk_357	chr1	3069675	3069885	210	Promoter	465	PRDM16	0.680952	FALSE
bulk_358	chr1	3069934	3070147	213	Promoter	724	PRDM16	0.723005	FALSE
bulk_359	chr1	3078425	3078626	201	Intron	9215	PRDM16	0.587065	FALSE
bulk_360	chr1	3078669	3078892	223	Intron	9459	PRDM16	0.547085	FALSE
bulk_361	chr1	3161214	3161415	201	Intron	-76516	PRDM16	0.527363	FALSE
bulk_362	chr1	3161757	3161965	208	Intron	-75966	PRDM16	0.581731	FALSE
bulk_363	chr1	3170334	3170535	201	Intron	-67396	PRDM16	0.626866	TRUE
bulk_364	chr1	3170879	3171476	597	Intron	-66455	PRDM16	0.603015	FALSE
bulk_365	chr1	3218949	3219170	221	Intron	-18761	PRDM16	0.615385	FALSE
bulk_366	chr1	3219534	3219758	224	Intron	-18173	PRDM16	0.544643	FALSE
bulk_367	chr1	3219775	3219976	201	Intron	-17955	PRDM16	0.661692	FALSE
bulk_368	chr1	3283836	3284240	404	Intron	39705	PRDM16	0.680693	FALSE
bulk_369	chr1	3313695	3313925	230	Intron	69564	PRDM16	0.591304	FALSE
bulk_370	chr1	3350817	3351127	310	Intron	-45364	PRDM16	0.6	TRUE
bulk_371	chr1	3366755	3366967	212	Intron	-29524	PRDM16	0.429245	FALSE
bulk_372	chr1	3368352	3368553	201	Intron	-27938	PRDM16	0.597015	FALSE
bulk_373	chr1	3369423	3369630	207	Intron	-26861	PRDM16	0.574879	FALSE
bulk_374	chr1	3409420	3409627	207	Intron	12930	PRDM16	0.487923	FALSE
bulk_375	chr1	3409634	3409835	201	Intron	13144	PRDM16	0.552239	FALSE
bulk_376	chr1	3409850	3410203	353	Intron	13360	PRDM16	0.509915	FALSE
bulk_377	chr1	3410461	3410687	226	Intron	13971	PRDM16	0.606195	FALSE
bulk_378	chr1	3422715	3422916	201	Intron	-2003	PRDM16	0.656716	FALSE
bulk_379	chr1	3423886	3424115	229	Promoter	-804	PRDM16	0.58952	FALSE
bulk_380	chr1	3424363	3424753	390	Promoter	-166	PRDM16	0.615385	FALSE
bulk_381	chr1	3440583	3440784	201	Distal	-13642	ARHGEF16	0.567164	FALSE
bulk_382	chr1	3441065	3441427	362	Distal	-12999	ARHGEF16	0.546961	FALSE
bulk_383	chr1	3442312	3442533	221	Distal	-11893	ARHGEF16	0.61086	FALSE
bulk_384	chr1	3442565	3442766	201	Distal	-11660	ARHGEF16	0.636816	FALSE
bulk_385	chr1	3453154	3453418	264	Distal	-1008	ARHGEF16	0.670455	TRUE
bulk_386	chr1	3453582	3453788	206	Promoter	-638	ARHGEF16	0.650485	FALSE
bulk_387	chr1	3458307	3458538	231	Intron	3882	ARHGEF16	0.61039	FALSE
bulk_388	chr1	3472882	3473101	219	Promoter	114	ARHGEF16	0.643836	FALSE
bulk_389	chr1	3473662	3473863	201	Promoter	894	ARHGEF16	0.562189	FALSE
bulk_390	chr1	3491242	3491536	294	Intron	1950	MEGF6	0.690476	TRUE
bulk_391	chr1	3491593	3492029	436	Intron	1457	MEGF6	0.637615	TRUE
bulk_392	chr1	3530881	3531140	259	Promoter	308	MEGF6	0.72973	FALSE
bulk_393	chr1	3531453	3531654	201	Promoter	-6	MEGF6	0.741294	FALSE
bulk_394	chr1	3531868	3532084	216	Promoter	-421	MEGF6	0.625	FALSE
bulk_395	chr1	3587166	3587387	221	Intron	23890	MEGF6	0.565611	FALSE
bulk_396	chr1	3587443	3587810	367	Intron	23467	MEGF6	0.490463	FALSE
bulk_397	chr1	3601861	3602114	253	Intron	9163	MEGF6	0.557312	FALSE
bulk_398	chr1	3613064	3613265	201	Distal	-1570	MEGF6	0.58209	FALSE
bulk_399	chr1	3613455	3613666	211	Distal	-1961	MEGF6	0.511848	FALSE
bulk_400	chr1	3619054	3619265	211	Distal	-5737	TPRG1L	0.511848	TRUE
bulk_401	chr1	3619283	3619506	223	Distal	-5496	TPRG1L	0.547085	FALSE
bulk_402	chr1	3624457	3624658	201	Promoter	-344	TPRG1L	0.711443	FALSE
bulk_403	chr1	3625116	3625404	288	Promoter	67	TPRG1L	0.798611	FALSE
bulk_404	chr1	3625592	3625818	226	Promoter	543	TPRG1L	0.632743	FALSE
bulk_405	chr1	3649790	3650209	419	Promoter	0	WRAP73	0.699284	FALSE
bulk_406	chr1	3695463	3695697	234	Intron	-2349	TP73	0.653846	FALSE
bulk_407	chr1	3695706	3696130	424	Intron	-1916	TP73	0.639151	TRUE
bulk_408	chr1	3712944	3713183	239	Intron	-14295	TP73	0.635983	FALSE
bulk_409	chr1	3713204	3713405	201	Intron	-14073	TP73	0.641791	FALSE
bulk_410	chr1	3713676	3714088	412	Intron	-13390	TP73	0.601942	FALSE
bulk_411	chr1	3714873	3715104	231	Intron	-12374	TP73	0.636364	FALSE
bulk_412	chr1	3724280	3724684	404	Intron	-2794	TP73	0.60396	TRUE
bulk_413	chr1	3727367	3727590	223	Promoter	0	TP73	0.695067	TRUE
bulk_414	chr1	3745587	3745788	201	Promoter	988	TP73-AS1	0.577114	FALSE
bulk_415	chr1	3745794	3746028	234	Promoter	748	TP73-AS1	0.611111	FALSE
bulk_416	chr1	3746494	3746733	239	Promoter	43	TP73-AS1	0.60251	FALSE
bulk_417	chr1	3746834	3747062	228	Promoter	-59	TP73-AS1	0.72807	FALSE
bulk_418	chr1	3773308	3773517	209	Promoter	246	SMIM1	0.593301	FALSE
bulk_419	chr1	3779314	3779517	203	3' UTR	4530	LRRC47	0.512315	FALSE
bulk_420	chr1	3783883	3784084	201	Promoter	0	LRRC47	0.661692	FALSE
bulk_421	chr1	3784166	3784367	201	Promoter	0	LRRC47	0.60199	FALSE
bulk_422	chr1	3787439	3787640	201	Intron	-3265	LRRC47	0.527363	FALSE
bulk_423	chr1	3787732	3787933	201	Intron	-3558	LRRC47	0.442786	FALSE
bulk_424	chr1	3795998	3796371	373	Promoter	133	LRRC47	0.769437	FALSE
bulk_425	chr1	3796844	3797117	273	Promoter	-341	LRRC47	0.461538	FALSE
bulk_426	chr1	3797338	3797548	210	Promoter	-835	LRRC47	0.466667	FALSE
bulk_427	chr1	3799927	3800128	201	Distal	-3424	LRRC47	0.527363	FALSE
bulk_428	chr1	3800250	3800451	201	Distal	-3747	LRRC47	0.552239	FALSE
bulk_429	chr1	3819781	3819982	201	Intron	-3324	CEP104	0.58209	TRUE
bulk_430	chr1	3820006	3820220	214	Intron	-3549	CEP104	0.476636	FALSE
bulk_431	chr1	3822597	3822808	211	3' UTR	-6140	CEP104	0.597156	FALSE
bulk_432	chr1	3828032	3828261	229	Intron	1045	CEP104	0.585153	FALSE
bulk_433	chr1	3828466	3828667	201	Promoter	639	CEP104	0.512438	FALSE
bulk_434	chr1	3828738	3828939	201	Promoter	367	CEP104	0.393035	FALSE
bulk_435	chr1	3857754	3858285	531	Promoter	151	DFFB	0.608286	FALSE
bulk_436	chr1	3858675	3858876	201	Exon	1072	DFFB	0.636816	FALSE
bulk_437	chr1	3875772	3875973	201	Intron	8110	DFFB	0.472637	FALSE
bulk_438	chr1	3876009	3876211	202	Intron	8347	DFFB	0.475248	FALSE
bulk_439	chr1	3876660	3876870	210	Intron	8998	DFFB	0.619048	TRUE
bulk_440	chr1	3885616	3885864	248	Distal	14383	C1orf174	0.584677	FALSE
bulk_441	chr1	3890644	3890845	201	Exon	9402	C1orf174	0.557214	FALSE
bulk_442	chr1	3891178	3891381	203	Exon	8866	C1orf174	0.433498	TRUE
bulk_443	chr1	3900138	3900526	388	Promoter	0	C1orf174	0.693299	FALSE
bulk_444	chr1	3901020	3901221	201	Promoter	605	LINC01134	0.726368	FALSE
bulk_445	chr1	3910854	3911066	212	Intron	10439	LINC01134	0.679245	TRUE
bulk_446	chr1	3911089	3911316	227	Intron	10674	LINC01134	0.568282	FALSE
bulk_447	chr1	3924195	3924396	201	Distal	-16169	LINC01346	0.512438	FALSE
bulk_448	chr1	3924832	3925218	386	Distal	-15347	LINC01346	0.598446	FALSE
bulk_449	chr1	4048126	4048327	201	Distal	107510	LINC01346	0.59204	FALSE
bulk_450	chr1	4048979	4049193	214	Distal	108363	LINC01346	0.593458	FALSE
bulk_451	chr1	4084481	4084782	301	Distal	143865	LINC01346	0.451827	FALSE
bulk_452	chr1	4101091	4101307	216	Distal	160475	LINC01346	0.550926	FALSE
bulk_453	chr1	4101860	4102090	230	Distal	161244	LINC01346	0.491304	FALSE
bulk_454	chr1	4110583	4110794	211	Distal	169967	LINC01346	0.388626	FALSE
bulk_455	chr1	4165780	4165981	201	Distal	225164	LINC01346	0.477612	FALSE
bulk_456	chr1	4166084	4166451	367	Distal	225468	LINC01346	0.53406	FALSE
bulk_457	chr1	4166828	4167029	201	Distal	226212	LINC01346	0.532338	FALSE
bulk_458	chr1	4170959	4171166	207	Distal	230343	LINC01346	0.52657	FALSE
bulk_459	chr1	4171569	4171770	201	Distal	230953	LINC01346	0.537313	FALSE
bulk_460	chr1	4173257	4173458	201	Distal	232641	LINC01346	0.567164	TRUE
bulk_461	chr1	4179830	4180402	572	Distal	-231625	LINC01777	0.519231	FALSE
bulk_462	chr1	4397249	4397658	409	Distal	-14369	LINC01777	0.454768	FALSE
bulk_463	chr1	4398125	4398588	463	Distal	-13439	LINC01777	0.507559	FALSE
bulk_464	chr1	4430596	4430797	201	Distal	14286	LINC01777	0.577114	FALSE
bulk_465	chr1	4430894	4431095	201	Distal	14584	LINC01777	0.477612	FALSE
bulk_466	chr1	4469164	4469365	201	Distal	52854	LINC01777	0.572139	FALSE
bulk_467	chr1	4483838	4484039	201	Distal	67528	LINC01777	0.482587	FALSE
bulk_468	chr1	4484255	4484465	210	Distal	67945	LINC01777	0.366667	FALSE
bulk_469	chr1	4484603	4484864	261	Distal	68293	LINC01777	0.452107	FALSE
bulk_470	chr1	4485145	4485346	201	Distal	68835	LINC01777	0.472637	FALSE
bulk_471	chr1	4485395	4485596	201	Distal	69085	LINC01777	0.492537	FALSE
bulk_472	chr1	4485848	4486049	201	Distal	69538	LINC01777	0.402985	FALSE
bulk_473	chr1	4510205	4510414	209	Distal	93895	LINC01777	0.435407	FALSE
bulk_474	chr1	4510639	4511006	367	Distal	94329	LINC01777	0.517711	FALSE
bulk_475	chr1	4527266	4527467	201	Distal	110956	LINC01777	0.40796	TRUE
bulk_476	chr1	4527512	4527714	202	Distal	111202	LINC01777	0.544554	FALSE
bulk_477	chr1	4527830	4528052	222	Distal	111520	LINC01777	0.572072	FALSE
bulk_478	chr1	4551754	4552006	252	Exon	-102726	AJAP1	0.460317	FALSE
bulk_479	chr1	4602481	4602682	201	Distal	-52050	AJAP1	0.522388	FALSE
bulk_480	chr1	4602713	4602926	213	Distal	-51806	AJAP1	0.516432	FALSE
bulk_481	chr1	4604172	4604373	201	Distal	-50359	AJAP1	0.507463	FALSE
bulk_482	chr1	4652880	4653088	208	Distal	-1644	AJAP1	0.639423	FALSE
bulk_483	chr1	4655689	4655911	222	Promoter	645	AJAP1	0.792793	FALSE
bulk_484	chr1	4655939	4656288	349	Promoter	895	AJAP1	0.696275	FALSE
bulk_485	chr1	4656598	4656799	201	Intron	1554	AJAP1	0.457711	FALSE
bulk_486	chr1	4658090	4658291	201	Intron	3046	AJAP1	0.597015	FALSE
bulk_487	chr1	4658555	4658932	377	Intron	3511	AJAP1	0.564987	FALSE
bulk_488	chr1	4673608	4673824	216	Intron	18564	AJAP1	0.555556	FALSE
bulk_489	chr1	4674653	4675045	392	Intron	19609	AJAP1	0.561224	FALSE
bulk_490	chr1	4680815	4681022	207	Intron	25771	AJAP1	0.347826	FALSE
bulk_491	chr1	4681383	4681776	393	Intron	26339	AJAP1	0.56743	FALSE
bulk_492	chr1	4699248	4699449	201	Intron	-11706	AJAP1	0.462687	FALSE
bulk_493	chr1	4699958	4700353	395	Intron	-10802	AJAP1	0.562025	FALSE
bulk_494	chr1	4700658	4701076	418	Intron	-10079	AJAP1	0.636364	TRUE
bulk_495	chr1	4701453	4701654	201	Intron	-9501	AJAP1	0.542289	FALSE
bulk_496	chr1	4713544	4713745	201	Intron	2390	AJAP1	0.567164	FALSE
bulk_497	chr1	4714277	4714507	230	Intron	3123	AJAP1	0.465217	FALSE
bulk_498	chr1	4726741	4726986	245	Intron	15587	AJAP1	0.632653	FALSE
bulk_499	chr1	4727023	4727237	214	Intron	15869	AJAP1	0.649533	FALSE
bulk_500	chr1	4733527	4733921	394	Intron	22373	AJAP1	0.555838	FALSE
bulk_501	chr1	4734077	4734358	281	Intron	22923	AJAP1	0.519573	FALSE
bulk_502	chr1	4734395	4734596	201	Intron	23241	AJAP1	0.522388	TRUE
bulk_503	chr1	4752081	4752476	395	Intron	40927	AJAP1	0.524051	FALSE
bulk_504	chr1	4752484	4752685	201	Intron	41330	AJAP1	0.497512	FALSE
bulk_505	chr1	4777828	4778029	201	Intron	66674	AJAP1	0.41791	FALSE
bulk_506	chr1	4778299	4778524	225	Intron	67145	AJAP1	0.542222	FALSE
bulk_507	chr1	4778591	4778821	230	Intron	67437	AJAP1	0.556522	FALSE
bulk_508	chr1	4779318	4779527	209	Intron	68164	AJAP1	0.502392	FALSE
bulk_509	chr1	4801260	4801461	201	Distal	90106	AJAP1	0.532338	FALSE
bulk_510	chr1	4801578	4801880	302	Distal	90424	AJAP1	0.582781	FALSE
bulk_511	chr1	4825918	4826128	210	Distal	114764	AJAP1	0.580952	FALSE
bulk_512	chr1	4826148	4826396	248	Distal	114994	AJAP1	0.475806	TRUE
bulk_513	chr1	4868599	4868807	208	Distal	157445	AJAP1	0.495192	FALSE
bulk_514	chr1	4868926	4869127	201	Distal	157772	AJAP1	0.442786	FALSE
bulk_515	chr1	4877436	4877744	308	Distal	166282	AJAP1	0.435065	FALSE
bulk_516	chr1	5009461	5009662	201	Distal	298307	AJAP1	0.512438	FALSE
bulk_517	chr1	5009681	5009898	217	Distal	298527	AJAP1	0.608295	FALSE
bulk_518	chr1	5151263	5151464	201	Distal	-412607	NA	0.517413	FALSE
bulk_519	chr1	5200012	5200330	318	Distal	-363741	NA	0.490566	FALSE
bulk_520	chr1	5200345	5200556	211	Distal	-363515	NA	0.516588	FALSE
bulk_521	chr1	5222818	5223237	419	Distal	-340834	NA	0.551313	FALSE
bulk_522	chr1	5223314	5223532	218	Distal	-340539	NA	0.587156	FALSE
bulk_523	chr1	5223598	5223982	384	Distal	-340089	NA	0.445312	FALSE
bulk_524	chr1	5273395	5273596	201	Distal	-290475	NA	0.497512	FALSE
bulk_525	chr1	5296297	5296498	201	Distal	-267573	NA	0.537313	FALSE
bulk_526	chr1	5296528	5297139	611	Distal	-266932	NA	0.530278	FALSE
bulk_527	chr1	5298258	5298459	201	Distal	-265612	NA	0.517413	FALSE
bulk_528	chr1	5312389	5312599	210	Distal	-251472	NA	0.52381	TRUE
bulk_529	chr1	5477572	5477773	201	Distal	-86298	NA	0.542289	FALSE
bulk_530	chr1	5493834	5494047	213	Exon	-70024	NA	0.56338	FALSE
bulk_531	chr1	5494515	5494876	361	Exon	-69195	NA	0.426593	FALSE
bulk_532	chr1	5509913	5510187	274	Distal	-53884	NA	0.609489	TRUE
bulk_533	chr1	5511182	5511409	227	Distal	-52662	NA	0.590308	FALSE
bulk_534	chr1	5511831	5512032	201	Distal	-52039	NA	0.393035	FALSE
bulk_535	chr1	5514128	5514344	216	Distal	-49727	NA	0.541667	FALSE
bulk_536	chr1	5514367	5514570	203	Distal	-49501	NA	0.517241	FALSE
bulk_537	chr1	5514625	5514880	255	Distal	-49191	NA	0.509804	FALSE
bulk_538	chr1	5594135	5594336	201	Intron	30065	NA	0.562189	FALSE
bulk_539	chr1	5594407	5594610	203	Intron	30337	NA	0.507389	FALSE
bulk_540	chr1	5597264	5597479	215	Intron	33194	NA	0.525581	FALSE
bulk_541	chr1	5597717	5597918	201	Intron	33647	NA	0.567164	FALSE
bulk_542	chr1	5597971	5598172	201	Intron	33901	NA	0.507463	FALSE
bulk_543	chr1	5598222	5598423	201	Intron	34152	NA	0.537313	FALSE
bulk_544	chr1	5621106	5621309	203	Intron	57036	NA	0.536946	FALSE
bulk_545	chr1	5632303	5632522	219	Intron	68233	NA	0.497717	FALSE
bulk_546	chr1	5667035	5667249	214	Intron	102965	NA	0.443925	FALSE
bulk_547	chr1	5667446	5667647	201	Intron	103376	NA	0.621891	FALSE
bulk_548	chr1	5680995	5681370	375	Distal	116925	NA	0.501333	FALSE
bulk_549	chr1	5691000	5691208	208	Distal	126930	NA	0.620192	FALSE
bulk_550	chr1	5707624	5707834	210	Distal	143554	NA	0.557143	FALSE
bulk_551	chr1	5744784	5745019	235	Distal	117722	MIR4689	0.519149	FALSE
bulk_552	chr1	5745150	5745351	201	Distal	117390	MIR4689	0.562189	FALSE
bulk_553	chr1	5745417	5745856	439	Distal	116885	MIR4689	0.530752	TRUE
bulk_554	chr1	5746124	5746337	213	Distal	116404	MIR4689	0.615023	FALSE
bulk_555	chr1	5771626	5771827	201	Distal	90914	MIR4689	0.562189	FALSE
bulk_556	chr1	5830842	5831046	204	Distal	31695	MIR4689	0.681373	FALSE
bulk_557	chr1	5831259	5831460	201	Distal	31281	MIR4689	0.621891	FALSE
bulk_558	chr1	5831636	5831850	214	Distal	30891	MIR4689	0.560748	FALSE
bulk_559	chr1	5863341	5863543	202	Promoter	-601	MIR4689	0.59901	FALSE
bulk_560	chr1	5896115	5896316	201	Intron	9008	NPHP4	0.462687	FALSE
bulk_561	chr1	5896936	5897185	249	Intron	8139	NPHP4	0.433735	FALSE
bulk_562	chr1	5908792	5909006	214	Intron	-3469	NPHP4	0.574766	FALSE
bulk_563	chr1	5915075	5915291	216	Intron	-9752	NPHP4	0.601852	FALSE
bulk_564	chr1	5915295	5915496	201	Intron	-9972	NPHP4	0.402985	FALSE
bulk_565	chr1	5915501	5915859	358	Intron	-10178	NPHP4	0.561453	FALSE
bulk_566	chr1	5916312	5916513	201	Intron	-10989	NPHP4	0.353234	FALSE
bulk_567	chr1	5966932	5967147	215	Intron	-24319	KCNAB2	0.572093	TRUE
bulk_568	chr1	5967379	5967583	204	Intron	-23883	KCNAB2	0.602941	FALSE
bulk_569	chr1	5967608	5967809	201	Intron	-23657	KCNAB2	0.462687	FALSE
bulk_570	chr1	5967869	5968109	240	Intron	-23357	KCNAB2	0.504167	FALSE
bulk_571	chr1	5973835	5974091	256	Intron	-17375	KCNAB2	0.597656	FALSE
bulk_572	chr1	5974993	5975206	213	Intron	-16260	KCNAB2	0.502347	FALSE
bulk_573	chr1	5975233	5975437	204	Intron	-16029	KCNAB2	0.563725	TRUE
bulk_574	chr1	5975467	5975668	201	Intron	-15798	KCNAB2	0.577114	FALSE
bulk_575	chr1	5975827	5976028	201	Intron	-15438	KCNAB2	0.567164	FALSE
bulk_576	chr1	5980157	5980358	201	Intron	-11108	KCNAB2	0.587065	FALSE
bulk_577	chr1	5980379	5980902	523	Intron	-10564	KCNAB2	0.611855	FALSE
bulk_578	chr1	5981067	5981435	368	Intron	-10031	KCNAB2	0.55163	FALSE
bulk_579	chr1	5991520	5991923	403	Promoter	55	KCNAB2	0.741935	FALSE
bulk_580	chr1	5992825	5993269	444	Promoter	115	KCNAB2	0.689189	FALSE
bulk_581	chr1	6006859	6007235	376	Intron	14149	KCNAB2	0.590426	FALSE
bulk_582	chr1	6007251	6007643	392	Exon	14541	KCNAB2	0.596939	FALSE
bulk_583	chr1	6007730	6008137	407	Intron	15020	KCNAB2	0.628993	FALSE
bulk_584	chr1	6013215	6013624	409	Intron	-12389	KCNAB2	0.599022	FALSE
bulk_585	chr1	6014087	6014288	201	Intron	-11725	KCNAB2	0.59204	FALSE
bulk_586	chr1	6025557	6025965	408	Promoter	-48	KCNAB2	0.64951	FALSE
bulk_587	chr1	6026156	6026404	248	Promoter	0	KCNAB2	0.669355	FALSE
bulk_588	chr1	6034601	6035027	426	Promoter	319	KCNAB2	0.607981	FALSE
bulk_589	chr1	6035238	6035640	402	Promoter	-277	KCNAB2	0.619403	FALSE
bulk_590	chr1	6035800	6036013	213	Promoter	0	KCNAB2	0.591549	TRUE
bulk_591	chr1	6041265	6041486	221	Promoter	648	KCNAB2	0.61086	FALSE
bulk_592	chr1	6041539	6041740	201	Promoter	922	KCNAB2	0.656716	TRUE
bulk_593	chr1	6052540	6052745	205	Intron	6427	KCNAB2	0.487805	FALSE
bulk_594	chr1	6058661	6058863	202	Intron	12548	KCNAB2	0.638614	FALSE
bulk_595	chr1	6058892	6059109	217	Intron	12779	KCNAB2	0.640553	FALSE
bulk_596	chr1	6059163	6059364	201	Intron	13050	KCNAB2	0.542289	FALSE
bulk_597	chr1	6059808	6060009	201	Intron	13695	KCNAB2	0.60199	FALSE
bulk_598	chr1	6061283	6061521	238	Intron	15170	KCNAB2	0.642857	FALSE
bulk_599	chr1	6069975	6070191	216	Intron	-12070	KCNAB2	0.583333	FALSE
bulk_600	chr1	6083783	6084337	554	Intron	1523	KCNAB2	0.505415	TRUE
bulk_601	chr1	6127767	6128000	233	Promoter	542	CHD5	0.729614	FALSE
bulk_602	chr1	6138222	6138423	201	Intron	5681	CHD5	0.487562	FALSE
bulk_603	chr1	6138455	6138656	201	Intron	5448	CHD5	0.597015	FALSE
bulk_604	chr1	6138658	6138877	219	Intron	5227	CHD5	0.438356	FALSE
bulk_605	chr1	6148719	6148968	249	Exon	-4616	CHD5	0.73494	FALSE
bulk_606	chr1	6157485	6157717	232	Intron	-13382	CHD5	0.62931	TRUE
bulk_607	chr1	6158082	6158404	322	Intron	-13979	CHD5	0.580745	FALSE
bulk_608	chr1	6163849	6164065	216	Intron	15958	CHD5	0.592593	FALSE
bulk_609	chr1	6171293	6171513	220	Intron	8510	CHD5	0.627273	FALSE
bulk_610	chr1	6172021	6172245	224	Intron	7778	CHD5	0.629464	FALSE
bulk_611	chr1	6185667	6185868	201	3' UTR	-5545	CHD5	0.522388	FALSE
bulk_612	chr1	6185877	6186078	201	3' UTR	-5755	CHD5	0.487562	TRUE
bulk_613	chr1	6198909	6199305	396	Promoter	248	RPL22	0.603535	FALSE
bulk_614	chr1	6205473	6205674	201	Promoter	0	RNF207	0.552239	FALSE
bulk_615	chr1	6206430	6206658	228	Promoter	255	RNF207	0.723684	FALSE
bulk_616	chr1	6208729	6208945	216	Promoter	0	RNF207	0.703704	FALSE
bulk_617	chr1	6208972	6209173	201	Promoter	71	RPL22	0.696517	FALSE
bulk_618	chr1	6209275	6209491	216	Promoter	0	RPL22	0.74537	FALSE
bulk_619	chr1	6209566	6209818	252	Promoter	-178	RPL22	0.623016	FALSE
bulk_620	chr1	6220389	6220600	211	3' UTR	7652	RNF207	0.526066	FALSE
bulk_621	chr1	6234606	6234821	215	Intron	1119	ICMT	0.534884	FALSE
bulk_622	chr1	6234835	6235089	254	Promoter	851	ICMT	0.511811	FALSE
bulk_623	chr1	6235097	6235302	205	Promoter	638	ICMT	0.463415	FALSE
bulk_624	chr1	6235431	6235849	418	Promoter	91	ICMT	0.722488	FALSE
bulk_625	chr1	6235906	6236107	201	Promoter	0	ICMT	0.776119	FALSE
bulk_626	chr1	6236162	6236363	201	Promoter	0	LINC00337	0.59204	FALSE
bulk_627	chr1	6245100	6245341	241	Promoter	909	HES3	0.759336	TRUE
bulk_628	chr1	6245363	6245564	201	3' UTR	1172	HES3	0.686567	FALSE
bulk_629	chr1	6246764	6247042	278	Distal	2573	HES3	0.658273	TRUE
bulk_630	chr1	6273152	6273372	220	Intron	-12178	GPR153	0.572727	FALSE
bulk_631	chr1	6273666	6274000	334	Intron	-12692	GPR153	0.58982	FALSE
bulk_632	chr1	6287199	6287400	201	Intron	8104	ACOT7	0.61194	FALSE
bulk_633	chr1	6287505	6287716	211	Intron	7788	ACOT7	0.554502	FALSE
bulk_634	chr1	6303456	6303668	212	Intron	-7953	ACOT7	0.528302	FALSE
bulk_635	chr1	6321024	6321420	396	Intron	-25521	ACOT7	0.510101	FALSE
bulk_636	chr1	6321440	6321641	201	Intron	-25937	ACOT7	0.507463	FALSE
bulk_637	chr1	6329653	6329859	206	Intron	22390	ACOT7	0.504854	FALSE
bulk_638	chr1	6329932	6330341	409	Intron	21908	ACOT7	0.503667	FALSE
bulk_639	chr1	6330567	6330768	201	Intron	21481	ACOT7	0.58209	TRUE
bulk_640	chr1	6331059	6331270	211	Intron	20979	ACOT7	0.492891	FALSE
bulk_641	chr1	6331287	6331488	201	Intron	20761	ACOT7	0.646766	TRUE
bulk_642	chr1	6343098	6343483	385	Intron	8766	ACOT7	0.607792	FALSE
bulk_643	chr1	6343518	6343730	212	Intron	8519	ACOT7	0.556604	TRUE
bulk_644	chr1	6350477	6350678	201	Intron	1571	ACOT7	0.597015	FALSE
bulk_645	chr1	6350885	6351094	209	Intron	1155	ACOT7	0.4689	FALSE
bulk_646	chr1	6358362	6358586	224	Promoter	758	ACOT7	0.642857	FALSE
bulk_647	chr1	6358956	6359174	218	Promoter	170	ACOT7	0.582569	FALSE
bulk_648	chr1	6359641	6359842	201	Promoter	-298	ACOT7	0.606965	FALSE
bulk_649	chr1	6363082	6363367	285	Intron	-2376	ACOT7	0.522807	TRUE
bulk_650	chr1	6367343	6367778	435	Intron	-6637	ACOT7	0.609195	FALSE
bulk_651	chr1	6385298	6385842	544	Promoter	0	ACOT7	0.613971	FALSE
bulk_652	chr1	6386497	6386719	222	Promoter	-685	ACOT7	0.459459	FALSE
bulk_653	chr1	6392274	6392546	272	Promoter	815	ACOT7	0.544118	FALSE
bulk_654	chr1	6392598	6392802	204	Promoter	559	ACOT7	0.573529	FALSE
bulk_655	chr1	6393076	6393283	207	Promoter	78	ACOT7	0.797101	FALSE
bulk_656	chr1	6394361	6394562	201	Promoter	0	ACOT7	0.502488	FALSE
bulk_657	chr1	6404739	6404970	231	Distal	-10349	ACOT7	0.536797	TRUE
bulk_658	chr1	6423771	6423981	210	Promoter	689	HES2	0.638095	FALSE
bulk_659	chr1	6430137	6430352	215	Promoter	-242	MIR4252	0.637209	FALSE
bulk_660	chr1	6437040	6437344	304	Promoter	0	ESPN	0.621711	TRUE
bulk_661	chr1	6437376	6437610	234	Promoter	0	ESPN	0.576923	FALSE
bulk_662	chr1	6438111	6438312	201	Promoter	544	ESPN	0.572139	TRUE
bulk_663	chr1	6438321	6438528	207	Promoter	754	ESPN	0.565217	FALSE
bulk_664	chr1	6470695	6471120	425	Promoter	463	PLEKHG5	0.701176	FALSE
bulk_665	chr1	6475599	6476182	583	Exon	1406	PLEKHG5	0.639794	TRUE
bulk_666	chr1	6486547	6486763	216	Promoter	-594	PLEKHG5	0.62037	TRUE
bulk_667	chr1	6486766	6486977	211	Promoter	-813	PLEKHG5	0.563981	FALSE
bulk_668	chr1	6489912	6490162	250	Promoter	408	PLEKHG5	0.712	TRUE
bulk_669	chr1	6490494	6490723	229	Promoter	0	PLEKHG5	0.746725	FALSE
bulk_670	chr1	6502356	6502557	201	Intron	-4967	PLEKHG5	0.626866	FALSE
bulk_671	chr1	6502636	6502871	235	Intron	-5247	PLEKHG5	0.642553	FALSE
bulk_672	chr1	6507856	6508057	201	Intron	-10467	PLEKHG5	0.626866	FALSE
bulk_673	chr1	6508258	6508478	220	Intron	-10869	PLEKHG5	0.636364	FALSE
bulk_674	chr1	6519603	6519998	395	Promoter	11	PLEKHG5	0.582278	FALSE
bulk_675	chr1	6520295	6520515	220	Promoter	-235	PLEKHG5	0.522727	FALSE
bulk_676	chr1	6536586	6536997	411	Intron	-3202	NOL9	0.479319	FALSE
bulk_677	chr1	6554038	6554239	201	Promoter	261	NOL9	0.736318	FALSE
bulk_678	chr1	6554756	6554970	214	Promoter	-211	TAS1R1	0.429907	FALSE
bulk_679	chr1	6555076	6555466	390	Promoter	0	TAS1R1	0.6	FALSE
bulk_680	chr1	6564808	6565036	228	Intron	-5905	TAS1R1	0.52193	FALSE
bulk_681	chr1	6579190	6579391	201	Promoter	-610	ZBTB48	0.542289	FALSE
bulk_682	chr1	6579396	6579737	341	Promoter	-264	ZBTB48	0.645161	FALSE
bulk_683	chr1	6587005	6587230	225	Promoter	-26	ZBTB48	0.608889	FALSE
bulk_684	chr1	6587258	6587522	264	Promoter	3	ZBTB48	0.621212	FALSE
bulk_685	chr1	6600902	6601114	212	Intron	-1087	KLHL21	0.603774	FALSE
bulk_686	chr1	6601204	6601407	203	Intron	-1389	KLHL21	0.55665	FALSE
bulk_687	chr1	6601436	6601744	308	Intron	1125	KLHL21	0.607143	FALSE
bulk_688	chr1	6601939	6602183	244	Promoter	686	KLHL21	0.762295	FALSE
bulk_689	chr1	6603961	6604199	238	Promoter	-961	KLHL21	0.546218	FALSE
bulk_690	chr1	6604217	6604423	206	Intron	-1217	KLHL21	0.538835	FALSE
bulk_691	chr1	6612695	6612899	204	Promoter	-786	PHF13	0.558824	FALSE
bulk_692	chr1	6613845	6614046	201	Promoter	84	PHF13	0.756219	FALSE
bulk_693	chr1	6614145	6614361	216	Promoter	199	KLHL21	0.796296	FALSE
bulk_694	chr1	6624662	6624863	201	Promoter	-3	THAP3	0.532338	FALSE
bulk_695	chr1	6625675	6625876	201	Promoter	446	THAP3	0.626866	FALSE
bulk_696	chr1	6625880	6626102	222	Promoter	651	THAP3	0.504505	FALSE
bulk_697	chr1	6637855	6638076	221	Exon	6981	DNAJC11	0.588235	FALSE
bulk_698	chr1	6638263	6638488	225	Exon	6569	DNAJC11	0.613333	FALSE
bulk_699	chr1	6646558	6646759	201	Intron	-1447	DNAJC11	0.457711	TRUE
bulk_700	chr1	6701478	6701704	226	Promoter	98	DNAJC11	0.79646	FALSE
bulk_701	chr1	6702065	6702279	214	Promoter	-142	DNAJC11	0.556075	FALSE
bulk_702	chr1	6722734	6723015	281	Distal	-1622	LINC01672	0.451957	FALSE
bulk_703	chr1	6784202	6784610	408	Promoter	-714	CAMTA1	0.67402	FALSE
bulk_704	chr1	6832924	6833136	212	Intron	7815	CAMTA1	0.509434	FALSE
bulk_705	chr1	6833441	6833642	201	Intron	8332	CAMTA1	0.328358	FALSE
bulk_706	chr1	6867800	6868021	221	Intron	-6035	CAMTA1	0.533937	TRUE
bulk_707	chr1	6869336	6869537	201	Intron	-4519	CAMTA1	0.412935	FALSE
bulk_708	chr1	6889976	6890203	227	Intron	15921	CAMTA1	0.46696	TRUE
bulk_709	chr1	6924068	6924269	201	Intron	50013	CAMTA1	0.532338	TRUE
bulk_710	chr1	6924872	6925073	201	Intron	50817	CAMTA1	0.537313	FALSE
bulk_711	chr1	6948349	6948550	201	Intron	74294	CAMTA1	0.447761	FALSE
bulk_712	chr1	6949428	6949639	211	Intron	75373	CAMTA1	0.507109	FALSE
bulk_713	chr1	6949643	6949844	201	Intron	75588	CAMTA1	0.472637	FALSE
bulk_714	chr1	6971110	6971321	211	Intron	97055	CAMTA1	0.488152	FALSE
bulk_715	chr1	6984629	6984830	201	Intron	110574	CAMTA1	0.552239	FALSE
bulk_716	chr1	6985139	6985351	212	Intron	111084	CAMTA1	0.599057	FALSE
bulk_717	chr1	6985772	6985973	201	Intron	111717	CAMTA1	0.40796	FALSE
bulk_718	chr1	7010530	7010735	205	Intron	136475	CAMTA1	0.526829	FALSE
bulk_719	chr1	7010826	7011027	201	Intron	136771	CAMTA1	0.59204	FALSE
bulk_720	chr1	7020900	7021101	201	Intron	146845	CAMTA1	0.641791	FALSE
bulk_721	chr1	7021312	7021518	206	Intron	147257	CAMTA1	0.533981	FALSE
bulk_722	chr1	7042003	7042204	201	Intron	167948	CAMTA1	0.492537	FALSE
bulk_723	chr1	7042336	7042570	234	Intron	168281	CAMTA1	0.598291	FALSE
bulk_724	chr1	7042571	7042842	271	Intron	168516	CAMTA1	0.583026	TRUE
bulk_725	chr1	7044013	7044214	201	Intron	169958	CAMTA1	0.59204	TRUE
bulk_726	chr1	7069889	7070419	530	Intron	195834	CAMTA1	0.562264	FALSE
bulk_727	chr1	7070462	7070684	222	Intron	196407	CAMTA1	0.558559	TRUE
bulk_728	chr1	7077679	7077881	202	Intron	203624	CAMTA1	0.509901	FALSE
bulk_729	chr1	7106544	7106751	207	Intron	232489	CAMTA1	0.42029	FALSE
bulk_730	chr1	7199154	7199355	201	Intron	325099	CAMTA1	0.626866	TRUE
bulk_731	chr1	7199416	7199617	201	Intron	325361	CAMTA1	0.646766	FALSE
bulk_732	chr1	7207985	7208189	204	Intron	333930	CAMTA1	0.534314	FALSE
bulk_733	chr1	7248888	7249105	217	Intron	374833	CAMTA1	0.414747	FALSE
bulk_734	chr1	7299018	7299219	201	Intron	424963	CAMTA1	0.437811	FALSE
bulk_735	chr1	7299425	7300042	617	Intron	425370	CAMTA1	0.494327	FALSE
bulk_736	chr1	7372720	7372921	201	Intron	-363487	CAMTA1	0.562189	TRUE
bulk_737	chr1	7373096	7373297	201	Intron	-363111	CAMTA1	0.537313	FALSE
bulk_738	chr1	7388209	7388515	306	Exon	-347893	CAMTA1	0.584967	FALSE
bulk_739	chr1	7388534	7388763	229	Intron	-347645	CAMTA1	0.637555	FALSE
bulk_740	chr1	7388947	7389148	201	Intron	-347260	CAMTA1	0.646766	FALSE
bulk_741	chr1	7389180	7389408	228	Exon	-347000	CAMTA1	0.631579	FALSE
bulk_742	chr1	7401823	7402062	239	Intron	-334346	CAMTA1	0.493724	FALSE
bulk_743	chr1	7402105	7402332	227	Intron	-334076	CAMTA1	0.46696	FALSE
bulk_744	chr1	7478534	7478986	452	Intron	-257422	CAMTA1	0.40708	FALSE
bulk_745	chr1	7508111	7508312	201	Intron	-228096	CAMTA1	0.646766	FALSE
bulk_746	chr1	7508453	7508654	201	Intron	-227754	CAMTA1	0.557214	FALSE
bulk_747	chr1	7509003	7509207	204	Intron	-227201	CAMTA1	0.553922	TRUE
bulk_748	chr1	7581268	7581469	201	Intron	-154939	CAMTA1	0.457711	FALSE
bulk_749	chr1	7582335	7582536	201	Intron	-153872	CAMTA1	0.532338	FALSE
bulk_750	chr1	7646876	7647471	595	Intron	-88937	CAMTA1	0.579832	TRUE
bulk_751	chr1	7657696	7657897	201	Intron	-78511	CAMTA1	0.462687	FALSE
bulk_752	chr1	7658085	7658414	329	Intron	-77994	CAMTA1	0.559271	FALSE
bulk_753	chr1	7668056	7668257	201	Intron	-68151	CAMTA1	0.60199	FALSE
bulk_754	chr1	7668305	7668518	213	Intron	-67890	CAMTA1	0.591549	FALSE
bulk_755	chr1	7668794	7668995	201	Intron	-67413	CAMTA1	0.537313	FALSE
bulk_756	chr1	7669313	7669537	224	Intron	-66871	CAMTA1	0.629464	FALSE
bulk_757	chr1	7670114	7670315	201	Intron	-66093	CAMTA1	0.616915	FALSE
bulk_758	chr1	7679739	7680157	418	Intron	-56251	CAMTA1	0.633971	FALSE
bulk_759	chr1	7680582	7681355	773	Intron	-55053	CAMTA1	0.650712	FALSE
bulk_760	chr1	7691661	7691874	213	Intron	-44534	CAMTA1	0.474178	FALSE
bulk_761	chr1	7694617	7694832	215	Exon	-41576	CAMTA1	0.581395	FALSE
bulk_762	chr1	7702460	7702661	201	Intron	-33747	CAMTA1	0.557214	FALSE
bulk_763	chr1	7702865	7703080	215	Intron	-33328	CAMTA1	0.506977	FALSE
bulk_764	chr1	7704546	7704815	269	Intron	-31593	CAMTA1	0.791822	FALSE
bulk_765	chr1	7705401	7705602	201	Intron	-30806	CAMTA1	0.781095	FALSE
bulk_766	chr1	7705634	7705841	207	Intron	-30567	CAMTA1	0.690821	FALSE
bulk_767	chr1	7722048	7722252	204	Intron	-14156	CAMTA1	0.495098	FALSE
bulk_768	chr1	7727800	7728014	214	Intron	-8394	CAMTA1	0.462617	FALSE
bulk_769	chr1	7728558	7728792	234	Intron	-7616	CAMTA1	0.431624	FALSE
bulk_770	chr1	7732031	7732234	203	Intron	-4174	CAMTA1	0.364532	TRUE
bulk_771	chr1	7732244	7732445	201	Intron	-3963	CAMTA1	0.58209	FALSE
bulk_772	chr1	7752192	7752405	213	Intron	7232	CAMTA1	0.446009	FALSE
bulk_773	chr1	7752458	7752817	359	Exon	7498	CAMTA1	0.454039	FALSE
bulk_774	chr1	7753280	7753492	212	Intron	8320	CAMTA1	0.438679	FALSE
bulk_775	chr1	7769996	7770197	201	Distal	-1072	VAMP3	0.482587	FALSE
bulk_776	chr1	7770219	7770420	201	Promoter	-849	VAMP3	0.427861	FALSE
bulk_777	chr1	7770726	7771099	373	Promoter	-170	VAMP3	0.50134	FALSE
bulk_778	chr1	7771403	7771927	524	Promoter	135	VAMP3	0.708015	FALSE
bulk_779	chr1	7772149	7772350	201	Promoter	-357	VAMP3	0.432836	FALSE
bulk_780	chr1	7782770	7782971	201	Distal	-1349	PER3	0.383085	FALSE
bulk_781	chr1	7782998	7783381	383	Promoter	-939	PER3	0.503916	FALSE
bulk_782	chr1	7784380	7784610	230	Promoter	0	PER3	0.8	FALSE
bulk_783	chr1	7784695	7784896	201	Promoter	0	PER3	0.656716	FALSE
bulk_784	chr1	7902819	7903091	272	Distal	32009	TNFRSF9	0.584559	TRUE
bulk_785	chr1	7915907	7916108	201	3' UTR	18992	TNFRSF9	0.457711	FALSE
bulk_786	chr1	7916863	7917076	213	3' UTR	18024	TNFRSF9	0.450704	FALSE
bulk_787	chr1	7920679	7920887	208	3' UTR	14213	TNFRSF9	0.4375	FALSE
bulk_788	chr1	7942355	7943134	779	Promoter	31	TNFRSF9	0.563543	TRUE
bulk_789	chr1	7943419	7943620	201	Promoter	-255	TNFRSF9	0.40796	FALSE
bulk_790	chr1	7954110	7954353	243	Promoter	0	PARK7	0.670782	FALSE
bulk_791	chr1	7954451	7954652	201	Promoter	161	PARK7	0.577114	FALSE
bulk_792	chr1	7954760	7954966	206	Promoter	470	PARK7	0.42233	FALSE
bulk_793	chr1	7960792	7960993	201	Promoter	-670	PARK7	0.38806	FALSE
bulk_794	chr1	7961173	7961374	201	Promoter	-289	PARK7	0.562189	FALSE
bulk_795	chr1	7961807	7962023	216	Promoter	0	PARK7	0.717593	FALSE
bulk_796	chr1	7962028	7962229	201	Promoter	60	PARK7	0.462687	FALSE
bulk_797	chr1	7975134	7975335	201	Intron	9784	PARK7	0.412935	FALSE
bulk_798	chr1	7975369	7975592	223	Intron	10019	PARK7	0.542601	TRUE
bulk_799	chr1	7975598	7975812	214	Intron	10248	PARK7	0.359813	FALSE
bulk_800	chr1	7976117	7976318	201	Intron	10767	PARK7	0.427861	FALSE
bulk_801	chr1	7982147	7982348	201	Intron	16797	PARK7	0.437811	FALSE
bulk_802	chr1	7982356	7982557	201	Intron	17006	PARK7	0.482587	TRUE
bulk_803	chr1	7982596	7982808	212	Intron	17246	PARK7	0.457547	FALSE
bulk_804	chr1	7982815	7983019	204	Exon	17465	PARK7	0.367647	FALSE
bulk_805	chr1	7983158	7983365	207	Intron	17808	PARK7	0.584541	FALSE
bulk_806	chr1	8004400	8004601	201	3' UTR	11032	ERRFI1	0.477612	FALSE
bulk_807	chr1	8004659	8005283	624	Intron	10350	ERRFI1	0.536859	TRUE
bulk_808	chr1	8014382	8014599	217	3' UTR	1034	ERRFI1	0.470046	FALSE
bulk_809	chr1	8015043	8015244	201	Promoter	389	ERRFI1	0.39801	TRUE
bulk_810	chr1	8015305	8015727	422	Promoter	0	ERRFI1	0.438389	FALSE
bulk_811	chr1	8015903	8016104	201	Promoter	-271	ERRFI1	0.447761	FALSE
bulk_812	chr1	8017708	8017915	207	Intron	-2076	ERRFI1	0.434783	FALSE
bulk_813	chr1	8017996	8018206	210	Intron	-2364	ERRFI1	0.4	FALSE
bulk_814	chr1	8025427	8026062	635	Promoter	221	ERRFI1	0.658268	FALSE
bulk_815	chr1	8056099	8056308	209	Intron	-29792	ERRFI1	0.358852	FALSE
bulk_816	chr1	8089513	8089725	212	Intron	-63206	ERRFI1	0.443396	FALSE
bulk_817	chr1	8090218	8090419	201	Intron	-63911	ERRFI1	0.373134	FALSE
bulk_818	chr1	8098165	8098366	201	Intron	-71858	ERRFI1	0.308458	FALSE
bulk_819	chr1	8202380	8202673	293	Promoter	0	LINC01714	0.460751	FALSE
bulk_820	chr1	8202677	8202878	201	Promoter	249	LINC01714	0.542289	FALSE
bulk_821	chr1	8314332	8314813	481	Distal	-3013	SLC45A1	0.582121	TRUE
bulk_822	chr1	8318395	8318775	380	Promoter	570	SLC45A1	0.618421	FALSE
bulk_823	chr1	8333937	8334138	201	Intron	3510	SLC45A1	0.457711	FALSE
bulk_824	chr1	8334164	8334376	212	Intron	3737	SLC45A1	0.528302	FALSE
bulk_825	chr1	8348682	8349048	366	Distal	13796	RERE	0.590164	FALSE
bulk_826	chr1	8349049	8349257	208	Distal	13587	RERE	0.673077	TRUE
bulk_827	chr1	8373876	8374277	401	Intron	-9039	RERE	0.523691	FALSE
bulk_828	chr1	8374304	8374527	223	Intron	-9467	RERE	0.376682	FALSE
bulk_829	chr1	8382561	8382970	409	Intron	-17724	RERE	0.471883	FALSE
bulk_830	chr1	8396359	8396601	242	Intron	26818	RERE	0.438017	FALSE
bulk_831	chr1	8396707	8396908	201	Intron	26511	RERE	0.40796	FALSE
bulk_832	chr1	8396912	8397209	297	Intron	26210	RERE	0.447811	FALSE
bulk_833	chr1	8408219	8408420	201	Intron	14999	RERE	0.452736	FALSE
bulk_834	chr1	8408452	8408653	201	Intron	14766	RERE	0.447761	FALSE
bulk_835	chr1	8408733	8408934	201	Intron	14485	RERE	0.472637	TRUE
bulk_836	chr1	8409039	8409290	251	Intron	14129	RERE	0.47012	FALSE
bulk_837	chr1	8409292	8409514	222	Intron	13905	RERE	0.468468	FALSE
bulk_838	chr1	8411938	8412153	215	Intron	11266	RERE	0.432558	FALSE
bulk_839	chr1	8412178	8412547	369	Intron	10872	RERE	0.439024	FALSE
bulk_840	chr1	8422361	8422562	201	Promoter	857	RERE	0.363184	FALSE
bulk_841	chr1	8423087	8423288	201	Promoter	131	RERE	0.462687	FALSE
bulk_842	chr1	8423647	8423848	201	Promoter	0	RERE	0.825871	FALSE
bulk_843	chr1	8423939	8424140	201	Promoter	94	RERE	0.681592	FALSE
bulk_844	chr1	8424545	8424746	201	Promoter	0	RERE-AS1	0.512438	FALSE
bulk_845	chr1	8438541	8438752	211	Intron	12904	RERE-AS1	0.450237	FALSE
bulk_846	chr1	8438981	8439194	213	Intron	13344	RERE-AS1	0.521127	TRUE
bulk_847	chr1	8439204	8439425	221	Intron	13567	RERE-AS1	0.411765	FALSE
bulk_848	chr1	8447137	8447338	201	Intron	21500	RERE-AS1	0.39801	FALSE
bulk_849	chr1	8447781	8447994	213	Intron	22144	RERE-AS1	0.549296	FALSE
bulk_850	chr1	8455532	8455733	201	Intron	29895	RERE-AS1	0.457711	FALSE
bulk_851	chr1	8456139	8456340	201	Intron	30502	RERE-AS1	0.383085	FALSE
bulk_852	chr1	8456618	8456827	209	Intron	30981	RERE-AS1	0.507177	FALSE
bulk_853	chr1	8463141	8463342	201	Intron	37504	RERE-AS1	0.41791	FALSE
bulk_854	chr1	8463732	8463966	234	Intron	38095	RERE-AS1	0.517094	FALSE
bulk_855	chr1	8465120	8465323	203	Exon	39483	RERE-AS1	0.418719	TRUE
bulk_856	chr1	8472657	8472865	208	Intron	47020	RERE-AS1	0.4375	FALSE
bulk_857	chr1	8510112	8510452	340	Intron	15487	RERE	0.467647	FALSE
bulk_858	chr1	8510647	8510896	249	Intron	15043	RERE	0.417671	FALSE
bulk_859	chr1	8517125	8517372	247	Intron	8567	RERE	0.376518	FALSE
bulk_860	chr1	8517666	8517869	203	Intron	8070	RERE	0.320197	FALSE
bulk_861	chr1	8518067	8518454	387	Intron	7485	RERE	0.490956	FALSE
bulk_862	chr1	8518576	8518804	228	Intron	7135	RERE	0.350877	FALSE
bulk_863	chr1	8525325	8525526	201	Promoter	413	RERE	0.542289	FALSE
bulk_864	chr1	8525560	8525761	201	Promoter	178	RERE	0.457711	FALSE
bulk_865	chr1	8526435	8526642	207	Promoter	-397	RERE	0.347826	FALSE
bulk_866	chr1	8560729	8560935	206	Intron	29906	RERE	0.402913	FALSE
bulk_867	chr1	8561367	8561574	207	Intron	29267	RERE	0.400966	FALSE
bulk_868	chr1	8590238	8590445	207	Promoter	396	RERE	0.42029	FALSE
bulk_869	chr1	8590516	8590717	201	Promoter	124	RERE	0.427861	FALSE
bulk_870	chr1	8590721	8590983	262	Promoter	0	RERE	0.477099	FALSE
bulk_871	chr1	8597549	8597754	205	Intron	-6709	RERE	0.434146	FALSE
bulk_872	chr1	8597802	8598069	267	Intron	-6962	RERE	0.41573	FALSE
bulk_873	chr1	8598730	8598956	226	Intron	-7890	RERE	0.411504	FALSE
bulk_874	chr1	8599527	8599728	201	Intron	-8687	RERE	0.378109	FALSE
bulk_875	chr1	8628889	8629113	224	Intron	-4510	RERE	0.375	FALSE
bulk_876	chr1	8629329	8629530	201	Intron	-4950	RERE	0.447761	FALSE
bulk_877	chr1	8629755	8629956	201	Intron	-5376	RERE	0.41791	FALSE
bulk_878	chr1	8630108	8630350	242	Intron	-5729	RERE	0.42562	FALSE
bulk_879	chr1	8660201	8660447	246	Intron	-3831	RERE	0.378049	FALSE
bulk_880	chr1	8660487	8660709	222	Intron	-4117	RERE	0.513514	FALSE
bulk_881	chr1	8661082	8661283	201	Intron	-4712	RERE	0.522388	FALSE
bulk_882	chr1	8661863	8662073	210	Intron	-5493	RERE	0.338095	FALSE
bulk_883	chr1	8670617	8670825	208	Intron	-14247	RERE	0.485577	FALSE
bulk_884	chr1	8671007	8671208	201	Intron	-14637	RERE	0.38806	FALSE
bulk_885	chr1	8679413	8679628	215	Intron	-23043	RERE	0.432558	FALSE
bulk_886	chr1	8679787	8679998	211	Intron	23221	RERE	0.383886	FALSE
bulk_887	chr1	8687153	8687354	201	Intron	15865	RERE	0.502488	FALSE
bulk_888	chr1	8701016	8701222	206	Intron	1997	RERE	0.436893	FALSE
bulk_889	chr1	8701283	8701502	219	Intron	1717	RERE	0.401826	FALSE
bulk_890	chr1	8701580	8701781	201	Intron	1438	RERE	0.447761	FALSE
bulk_891	chr1	8702778	8703209	431	Promoter	10	RERE	0.605568	FALSE
bulk_892	chr1	8703467	8703818	351	Promoter	-249	RERE	0.558405	FALSE
bulk_893	chr1	8712141	8712364	223	Intron	-8923	RERE	0.376682	FALSE
bulk_894	chr1	8726378	8726612	234	Intron	-23160	RERE	0.495726	FALSE
bulk_895	chr1	8726822	8727030	208	Intron	-23604	RERE	0.533654	FALSE
bulk_896	chr1	8753777	8753978	201	Promoter	0	RERE	0.412935	FALSE
bulk_897	chr1	8754020	8754221	201	Promoter	-183	RERE	0.348259	FALSE
bulk_898	chr1	8754450	8754655	205	Promoter	-613	RERE	0.390244	FALSE
bulk_899	chr1	8815789	8816196	407	Intron	1269	RERE	0.402948	FALSE
bulk_900	chr1	8816538	8816739	201	Promoter	726	RERE	0.363184	FALSE
bulk_901	chr1	8816828	8817029	201	Promoter	436	RERE	0.522388	FALSE
bulk_902	chr1	8817159	8817363	204	Promoter	102	RERE	0.72549	FALSE
bulk_903	chr1	8817887	8818292	405	Promoter	-245	RERE	0.639506	FALSE
bulk_904	chr1	8818318	8818519	201	Promoter	-676	RERE	0.358209	FALSE
bulk_905	chr1	8836054	8836277	223	Distal	-18412	RERE	0.466368	FALSE
bulk_906	chr1	8848146	8848367	221	Distal	18223	MIR6728	0.556561	FALSE
bulk_907	chr1	8848551	8848752	201	Distal	17838	MIR6728	0.517413	FALSE
bulk_908	chr1	8848909	8849124	215	Distal	17466	MIR6728	0.67907	TRUE
bulk_909	chr1	8859437	8859704	267	Distal	6886	MIR6728	0.479401	TRUE
bulk_910	chr1	8864888	8865097	209	Intron	1493	MIR6728	0.483254	FALSE
bulk_911	chr1	8873696	8873913	217	Intron	-2400	ENO1	0.576037	FALSE
bulk_912	chr1	8877907	8878382	475	Promoter	0	ENO1	0.618947	FALSE
bulk_913	chr1	8878382	8878596	214	Promoter	80	ENO1	0.728972	FALSE
bulk_914	chr1	8889423	8889867	444	Distal	-10175	ENO1	0.466216	FALSE
bulk_915	chr1	8889896	8890097	201	Distal	-10648	ENO1	0.383085	FALSE
bulk_916	chr1	8917953	8918154	201	Distal	-27713	CA6	0.522388	FALSE
bulk_917	chr1	8918424	8918642	218	Distal	-27225	CA6	0.444954	FALSE
bulk_918	chr1	8942130	8942331	201	Distal	-3536	CA6	0.507463	FALSE
bulk_919	chr1	8942340	8942563	223	Distal	-3304	CA6	0.596413	FALSE
bulk_920	chr1	8942759	8942969	210	Distal	-2898	CA6	0.538095	FALSE
bulk_921	chr1	8986206	8986491	285	Distal	39854	SLC2A7	0.540351	FALSE
bulk_922	chr1	8986512	8986713	201	Distal	39632	SLC2A7	0.567164	FALSE
bulk_923	chr1	8987708	8988124	416	Distal	38221	SLC2A7	0.480769	FALSE
bulk_924	chr1	9005127	9005374	247	Intron	20971	SLC2A7	0.550607	TRUE
bulk_925	chr1	9028951	9029152	201	Distal	-2607	SLC2A7	0.457711	FALSE
bulk_926	chr1	9029520	9030043	523	Distal	-3176	SLC2A7	0.491396	FALSE
bulk_927	chr1	9108155	9108359	204	Intron	3011	GPR157	0.563725	FALSE
bulk_928	chr1	9110615	9110816	201	Promoter	554	GPR157	0.487562	FALSE
bulk_929	chr1	9110841	9111054	213	Promoter	316	GPR157	0.586854	TRUE
bulk_930	chr1	9167628	9167988	360	Intron	-14016	LNCTAM34A	0.505556	TRUE
bulk_931	chr1	9181320	9181546	226	Promoter	-458	LNCTAM34A	0.646018	TRUE
bulk_932	chr1	9181578	9181779	201	Promoter	-225	LNCTAM34A	0.542289	FALSE
bulk_933	chr1	9183227	9183437	210	Promoter	-836	MIR34AHG	0.733333	FALSE
bulk_934	chr1	9192680	9192885	205	Intron	1633	LNCTAM34A	0.512195	FALSE
bulk_935	chr1	9195742	9195945	203	Exon	4695	LNCTAM34A	0.522167	TRUE
bulk_936	chr1	9195976	9196244	268	Exon	4929	LNCTAM34A	0.537313	FALSE
bulk_937	chr1	9196280	9196489	209	Exon	5233	LNCTAM34A	0.516746	FALSE
bulk_938	chr1	9196557	9196965	408	Exon	5510	LNCTAM34A	0.558824	TRUE
bulk_939	chr1	9200946	9201155	209	Distal	9899	LNCTAM34A	0.574163	FALSE
bulk_940	chr1	9231718	9231919	201	Distal	-2856	H6PD	0.447761	FALSE
bulk_941	chr1	9231925	9232135	210	Distal	-2640	H6PD	0.557143	FALSE
bulk_942	chr1	9233997	9234198	201	Promoter	-577	H6PD	0.497512	TRUE
bulk_943	chr1	9234217	9234418	201	Promoter	-357	H6PD	0.547264	FALSE
bulk_944	chr1	9234529	9234757	228	Promoter	-18	H6PD	0.837719	TRUE
bulk_945	chr1	9234897	9235123	226	Promoter	123	H6PD	0.814159	FALSE
bulk_946	chr1	9241795	9242004	209	Intron	1952	H6PD	0.4689	FALSE
bulk_947	chr1	9242088	9242292	204	Intron	2245	H6PD	0.509804	FALSE
bulk_948	chr1	9242623	9242880	257	Intron	2780	H6PD	0.622568	FALSE
bulk_949	chr1	9242932	9243177	245	Intron	3089	H6PD	0.559184	FALSE
bulk_950	chr1	9248000	9248254	254	Intron	8157	H6PD	0.724409	FALSE
bulk_951	chr1	9248434	9248650	216	Intron	8591	H6PD	0.555556	FALSE
bulk_952	chr1	9249910	9250111	201	Intron	10067	H6PD	0.587065	FALSE
bulk_953	chr1	9250117	9250320	203	Intron	10274	H6PD	0.640394	TRUE
bulk_954	chr1	9250800	9251001	201	Intron	10957	H6PD	0.60199	FALSE
bulk_955	chr1	9266966	9267167	201	3' UTR	-25713	SPSB1	0.552239	FALSE
bulk_956	chr1	9267169	9267370	201	3' UTR	-25510	SPSB1	0.671642	FALSE
bulk_957	chr1	9267401	9267620	219	3' UTR	-25260	SPSB1	0.575342	FALSE
bulk_958	chr1	9275362	9275563	201	Distal	-17317	SPSB1	0.522388	FALSE
bulk_959	chr1	9275637	9275838	201	Distal	-17042	SPSB1	0.58209	FALSE
bulk_960	chr1	9275864	9276230	366	Distal	-16650	SPSB1	0.554645	FALSE
bulk_961	chr1	9291942	9292531	589	Promoter	-349	SPSB1	0.59253	FALSE
bulk_962	chr1	9311158	9311362	204	Intron	16631	SPSB1	0.539216	FALSE
bulk_963	chr1	9311364	9311565	201	Intron	16837	SPSB1	0.442786	FALSE
bulk_964	chr1	9323926	9324131	205	Intron	-27300	SPSB1	0.570732	FALSE
bulk_965	chr1	9324297	9324540	243	Intron	-26891	SPSB1	0.625514	FALSE
bulk_966	chr1	9324729	9324930	201	Intron	-26501	SPSB1	0.577114	FALSE
bulk_967	chr1	9346078	9346279	201	Intron	-5152	SPSB1	0.507463	FALSE
bulk_968	chr1	9362368	9362969	601	Intron	6662	SPSB1	0.540765	FALSE
bulk_969	chr1	9363061	9363262	201	Intron	7355	SPSB1	0.542289	FALSE
bulk_970	chr1	9384471	9384728	257	Distal	28765	SPSB1	0.603113	FALSE
bulk_971	chr1	9384884	9385101	217	Distal	29178	SPSB1	0.617512	FALSE
bulk_972	chr1	9385101	9385302	201	Distal	29395	SPSB1	0.547264	FALSE
bulk_973	chr1	9388075	9388296	221	Distal	32369	SPSB1	0.452489	FALSE
bulk_974	chr1	9388778	9389091	313	Distal	33072	SPSB1	0.565495	FALSE
bulk_975	chr1	9399399	9399600	201	Distal	43693	SPSB1	0.656716	FALSE
bulk_976	chr1	9399839	9400051	212	Distal	44133	SPSB1	0.551887	FALSE
bulk_977	chr1	9400424	9400650	226	Distal	44718	SPSB1	0.557522	FALSE
bulk_978	chr1	9428422	9428708	286	Distal	72716	SPSB1	0.479021	TRUE
bulk_979	chr1	9428969	9429183	214	Distal	73263	SPSB1	0.654206	FALSE
bulk_980	chr1	9429202	9429591	389	Distal	73496	SPSB1	0.478149	FALSE
bulk_981	chr1	9438497	9438700	203	Distal	82791	SPSB1	0.472906	FALSE
bulk_982	chr1	9438935	9439427	492	Distal	83229	SPSB1	0.497967	FALSE
bulk_983	chr1	9439445	9439646	201	Distal	83739	SPSB1	0.482587	FALSE
bulk_984	chr1	9455810	9456069	259	Distal	-83413	SLC25A33	0.617761	TRUE
bulk_985	chr1	9491124	9491382	258	Distal	-48100	SLC25A33	0.581395	TRUE
bulk_986	chr1	9495267	9495549	282	Distal	-43933	SLC25A33	0.70922	TRUE
bulk_987	chr1	9532813	9533042	229	Distal	-6440	SLC25A33	0.49345	FALSE
bulk_988	chr1	9538772	9539137	365	Promoter	-345	SLC25A33	0.536986	FALSE
bulk_989	chr1	9539794	9540178	384	Promoter	313	SLC25A33	0.755208	FALSE
bulk_990	chr1	9540219	9540441	222	Promoter	738	SLC25A33	0.572072	FALSE
bulk_991	chr1	9557956	9558157	201	Intron	18475	SLC25A33	0.383085	FALSE
bulk_992	chr1	9558170	9558371	201	Intron	18689	SLC25A33	0.552239	FALSE
bulk_993	chr1	9558763	9558964	201	Intron	19282	SLC25A33	0.522388	FALSE
bulk_994	chr1	9560932	9561133	201	Intron	21451	SLC25A33	0.497512	FALSE
bulk_995	chr1	9561230	9561457	227	Intron	21749	SLC25A33	0.348018	FALSE
bulk_996	chr1	9561801	9562002	201	Intron	22320	SLC25A33	0.393035	FALSE
bulk_997	chr1	9588216	9588467	251	Promoter	-455	TMEM201	0.474104	FALSE
bulk_998	chr1	9588469	9588840	371	Promoter	-82	TMEM201	0.781671	FALSE
bulk_999	chr1	9589225	9589594	369	Promoter	304	TMEM201	0.691057	FALSE
bulk_1000	chr1	9615653	9615879	226	Distal	7926	TMEM201	0.526549	TRUE
bulk_1001	chr1	9627064	9627270	206	Distal	19337	TMEM201	0.762136	TRUE
bulk_1002	chr1	9627298	9627542	244	Distal	19571	TMEM201	0.655738	FALSE
bulk_1003	chr1	9652345	9652565	220	Promoter	601	PIK3CD	0.722727	FALSE
bulk_1004	chr1	9689345	9689838	493	Intron	1170	PIK3CD	0.805274	FALSE
bulk_1005	chr1	9689991	9690192	201	Intron	1816	PIK3CD	0.686567	FALSE
bulk_1006	chr1	9690557	9690759	202	Intron	2382	PIK3CD	0.613861	FALSE
bulk_1007	chr1	9690844	9691045	201	Intron	2669	PIK3CD	0.537313	FALSE
bulk_1008	chr1	9725089	9725295	206	Intron	8191	CLSTN1	0.621359	TRUE
bulk_1009	chr1	9732176	9732383	207	Intron	1103	CLSTN1	0.497585	FALSE
bulk_1010	chr1	9732445	9732842	397	Promoter	644	CLSTN1	0.534005	FALSE
bulk_1011	chr1	9766163	9766382	219	Intron	-14583	CLSTN1	0.456621	FALSE
bulk_1012	chr1	9766895	9767099	204	Intron	-15315	CLSTN1	0.485294	FALSE
bulk_1013	chr1	9767147	9767365	218	Intron	-15567	CLSTN1	0.577982	FALSE
bulk_1014	chr1	9767535	9767736	201	Intron	-15955	CLSTN1	0.442786	FALSE
bulk_1015	chr1	9823121	9823367	246	Promoter	617	CLSTN1	0.650407	FALSE
bulk_1016	chr1	9823619	9823823	204	Promoter	161	CLSTN1	0.823529	FALSE
bulk_1017	chr1	9824503	9824785	282	Promoter	0	CLSTN1	0.58156	FALSE
bulk_1018	chr1	9824790	9825001	211	Promoter	-265	CLSTN1	0.56872	FALSE
bulk_1019	chr1	9836154	9836398	244	Distal	-11629	CLSTN1	0.639344	FALSE
bulk_1020	chr1	9839119	9839326	207	Distal	-14594	CLSTN1	0.565217	FALSE
bulk_1021	chr1	9842790	9842991	201	Distal	-18265	CLSTN1	0.646766	FALSE
bulk_1022	chr1	9843091	9843292	201	Distal	-18566	CLSTN1	0.621891	FALSE
bulk_1023	chr1	9843674	9843875	201	Distal	-19149	CLSTN1	0.676617	FALSE
bulk_1024	chr1	9844444	9844645	201	Distal	-19919	CLSTN1	0.61194	FALSE
bulk_1025	chr1	9844861	9845103	242	Distal	-20336	CLSTN1	0.582645	FALSE
bulk_1026	chr1	9850472	9850675	203	3' UTR	-25947	CLSTN1	0.581281	FALSE
bulk_1027	chr1	9851996	9852358	362	Intron	25818	CTNNBIP1	0.577348	FALSE
bulk_1028	chr1	9853006	9853230	224	Intron	24946	CTNNBIP1	0.53125	FALSE
bulk_1029	chr1	9860900	9861107	207	Intron	17069	CTNNBIP1	0.565217	TRUE
bulk_1030	chr1	9866994	9867195	201	Intron	10981	CTNNBIP1	0.572139	FALSE
bulk_1031	chr1	9867336	9867549	213	Intron	10627	CTNNBIP1	0.624413	FALSE
bulk_1032	chr1	9867550	9867766	216	Intron	10410	CTNNBIP1	0.62963	TRUE
bulk_1033	chr1	9875165	9875671	506	Intron	2505	CTNNBIP1	0.575099	FALSE
bulk_1034	chr1	9875695	9875921	226	Intron	2255	CTNNBIP1	0.486726	FALSE
bulk_1035	chr1	9884150	9884351	201	Intron	-5975	CTNNBIP1	0.656716	FALSE
bulk_1036	chr1	9900393	9900594	201	Intron	-7157	CTNNBIP1	0.507463	FALSE
bulk_1037	chr1	9900756	9900986	230	Intron	-7520	CTNNBIP1	0.565217	FALSE
bulk_1038	chr1	9901564	9902039	475	Intron	8224	CTNNBIP1	0.555789	FALSE
bulk_1039	chr1	9902092	9902293	201	Intron	7970	CTNNBIP1	0.557214	FALSE
bulk_1040	chr1	9910824	9911025	201	Promoter	-489	CTNNBIP1	0.542289	FALSE
bulk_1041	chr1	9911025	9911328	303	Promoter	-690	CTNNBIP1	0.435644	FALSE
bulk_1042	chr1	9928935	9929326	391	3' UTR	2854	LZIC	0.381074	FALSE
bulk_1043	chr1	9929543	9929755	212	3' UTR	2425	LZIC	0.509434	FALSE
bulk_1044	chr1	9930103	9930304	201	3' UTR	1876	LZIC	0.383085	FALSE
bulk_1045	chr1	9942412	9942660	248	Promoter	108	LZIC	0.423387	TRUE
bulk_1046	chr1	9942700	9943089	389	Promoter	0	LZIC	0.496144	FALSE
bulk_1047	chr1	9943587	9943841	254	Promoter	100	NMNAT1	0.468504	FALSE
bulk_1048	chr1	9950004	9950341	337	Intron	6517	NMNAT1	0.486647	FALSE
bulk_1049	chr1	9950405	9950606	201	Intron	6918	NMNAT1	0.522388	TRUE
bulk_1050	chr1	9983900	9984101	201	3' UTR	2849	NMNAT1	0.512438	FALSE
bulk_1051	chr1	9984700	9985079	379	3' UTR	3649	NMNAT1	0.430079	FALSE
bulk_1052	chr1	9985448	9985656	208	3' UTR	4397	NMNAT1	0.423077	FALSE
bulk_1053	chr1	10001021	10001378	357	Intron	3806	RBP7	0.484594	FALSE
bulk_1054	chr1	10032336	10032537	201	Promoter	-295	UBE4B	0.447761	FALSE
bulk_1055	chr1	10033583	10033840	257	Promoter	0	UBE4B	0.533074	FALSE
bulk_1056	chr1	10045906	10046107	201	Intron	12311	UBE4B	0.507463	TRUE
bulk_1057	chr1	10046436	10046637	201	Intron	12841	UBE4B	0.522388	FALSE
bulk_1058	chr1	10046999	10047211	212	Intron	13404	UBE4B	0.424528	FALSE
bulk_1059	chr1	10054502	10054763	261	Intron	20907	UBE4B	0.417625	FALSE
bulk_1060	chr1	10057410	10057616	206	Intron	23815	UBE4B	0.470874	FALSE
bulk_1061	chr1	10065103	10065493	390	Intron	31508	UBE4B	0.45641	FALSE
bulk_1062	chr1	10066738	10066955	217	Intron	33143	UBE4B	0.493088	FALSE
bulk_1063	chr1	10067058	10067317	259	Intron	33463	UBE4B	0.3861	FALSE
bulk_1064	chr1	10073915	10074262	347	Intron	-26599	UBE4B	0.475504	FALSE
bulk_1065	chr1	10074857	10075062	205	Intron	-25799	UBE4B	0.439024	FALSE
bulk_1066	chr1	10075340	10075605	265	Intron	-25256	UBE4B	0.501887	FALSE
bulk_1067	chr1	10108154	10108363	209	Promoter	824	UBE4B	0.526316	FALSE
bulk_1068	chr1	10108816	10109017	201	Intron	1486	UBE4B	0.38806	FALSE
bulk_1069	chr1	10109019	10109441	422	Intron	1689	UBE4B	0.488152	FALSE
bulk_1070	chr1	10113596	10113810	214	Intron	6266	UBE4B	0.518692	FALSE
bulk_1071	chr1	10113908	10114109	201	Intron	6578	UBE4B	0.497512	FALSE
bulk_1072	chr1	10114190	10114391	201	Intron	6860	UBE4B	0.368159	FALSE
bulk_1073	chr1	10127700	10127920	220	Promoter	-419	UBE4B	0.386364	FALSE
bulk_1074	chr1	10128500	10128716	216	Promoter	162	UBE4B	0.513889	FALSE
bulk_1075	chr1	10132989	10133209	220	Intron	4651	UBE4B	0.559091	TRUE
bulk_1076	chr1	10143930	10144149	219	Intron	-14205	UBE4B	0.438356	FALSE
bulk_1077	chr1	10144287	10144575	288	Intron	-13779	UBE4B	0.416667	FALSE
bulk_1078	chr1	10152596	10152990	394	Intron	-5364	UBE4B	0.540609	TRUE
bulk_1079	chr1	10160351	10160611	260	Intron	1998	UBE4B	0.465385	FALSE
bulk_1080	chr1	10160784	10161172	388	Exon	2431	UBE4B	0.487113	FALSE
bulk_1081	chr1	10161712	10161918	206	Intron	3359	UBE4B	0.466019	FALSE
bulk_1082	chr1	10161966	10162171	205	Intron	3613	UBE4B	0.482927	FALSE
bulk_1083	chr1	10179075	10179285	210	Promoter	60	UBE4B	0.509524	FALSE
bulk_1084	chr1	10179319	10179696	377	Promoter	304	UBE4B	0.522546	FALSE
bulk_1085	chr1	10209974	10210175	201	Promoter	-630	KIF1B	0.646766	FALSE
bulk_1086	chr1	10211223	10211424	201	Promoter	-192	KIF1B	0.587065	FALSE
bulk_1087	chr1	10211782	10211983	201	Promoter	167	KIF1B	0.477612	FALSE
bulk_1088	chr1	10211985	10212212	227	Promoter	370	KIF1B	0.46696	FALSE
bulk_1089	chr1	10253792	10254009	217	Intron	21464	KIF1B	0.414747	FALSE
bulk_1090	chr1	10283480	10283681	201	Intron	1031	KIF1B	0.422886	FALSE
bulk_1091	chr1	10283741	10283948	207	Intron	1292	KIF1B	0.425121	FALSE
bulk_1092	chr1	10295353	10295554	201	Intron	-3412	RNU6-1	0.318408	FALSE
bulk_1093	chr1	10295832	10296050	218	Intron	-2916	RNU6-1	0.357798	FALSE
bulk_1094	chr1	10337681	10337882	201	Intron	-6893	KIF1B	0.492537	FALSE
bulk_1095	chr1	10337898	10338101	203	Intron	-6674	KIF1B	0.403941	FALSE
bulk_1096	chr1	10338127	10338371	244	Intron	-6404	KIF1B	0.459016	TRUE
bulk_1097	chr1	10338644	10338845	201	Intron	-5930	KIF1B	0.532338	FALSE
bulk_1098	chr1	10339275	10339487	212	Intron	-5288	KIF1B	0.396226	FALSE
bulk_1099	chr1	10339867	10340105	238	Intron	-4670	KIF1B	0.5	FALSE
bulk_1100	chr1	10377174	10377441	267	3' UTR	12009	KIF1B	0.498127	FALSE
bulk_1101	chr1	10377485	10377690	205	3' UTR	12320	KIF1B	0.468293	FALSE
bulk_1102	chr1	10378596	10378812	216	3' UTR	13431	KIF1B	0.532407	FALSE
bulk_1103	chr1	10387624	10387825	201	Distal	-10767	PGD	0.437811	FALSE
bulk_1104	chr1	10398200	10398401	201	Promoter	-191	PGD	0.41791	FALSE
bulk_1105	chr1	10398820	10399021	201	Promoter	-23	PGD	0.686567	FALSE
bulk_1106	chr1	10399189	10399470	281	Promoter	-28	PGD	0.772242	FALSE
bulk_1107	chr1	10428094	10428314	220	Distal	-1788	CENPS-CORT	0.440909	TRUE
bulk_1108	chr1	10429700	10430096	396	Promoter	-6	CENPS-CORT	0.482323	FALSE
bulk_1109	chr1	10430850	10431051	201	Promoter	47	CENPS-CORT	0.626866	FALSE
bulk_1110	chr1	10431094	10431295	201	Promoter	0	CENPS	0.522388	FALSE
bulk_1111	chr1	10449463	10449885	422	Promoter	0	CORT	0.495261	FALSE
bulk_1112	chr1	10450908	10451109	201	Intron	1190	CORT	0.487562	FALSE
bulk_1113	chr1	10451296	10451544	248	3' UTR	1578	CORT	0.572581	FALSE
bulk_1114	chr1	10472009	10472452	443	Promoter	0	PEX14	0.613995	FALSE
bulk_1115	chr1	10472725	10472937	212	Promoter	-200	DFFA	0.400943	FALSE
bulk_1116	chr1	10475254	10475653	399	Promoter	273	PEX14	0.58396	FALSE
bulk_1117	chr1	10494509	10494710	201	Intron	19528	PEX14	0.537313	FALSE
bulk_1118	chr1	10495152	10495360	208	Exon	20171	PEX14	0.447115	TRUE
bulk_1119	chr1	10495372	10495598	226	Intron	20391	PEX14	0.469027	FALSE
bulk_1120	chr1	10506715	10506938	223	Intron	-28950	PEX14	0.390135	FALSE
bulk_1121	chr1	10507237	10507474	237	Intron	-28414	PEX14	0.565401	FALSE
bulk_1122	chr1	10507511	10507712	201	Intron	-28176	PEX14	0.492537	TRUE
bulk_1123	chr1	10510981	10511187	206	Intron	-24701	PEX14	0.470874	FALSE
bulk_1124	chr1	10614976	10615181	205	Intron	29895	CASZ1	0.526829	FALSE
bulk_1125	chr1	10615427	10615628	201	Intron	29448	CASZ1	0.527363	FALSE
bulk_1126	chr1	10615628	10616164	536	Intron	28912	CASZ1	0.537313	FALSE
bulk_1127	chr1	10616393	10616619	226	Intron	28457	CASZ1	0.597345	FALSE
bulk_1128	chr1	10644628	10644840	212	Promoter	236	CASZ1	0.613208	FALSE
bulk_1129	chr1	10646423	10646628	205	Intron	-1348	CASZ1	0.541463	FALSE
bulk_1130	chr1	10663665	10663904	239	Intron	-2268	CASZ1	0.702929	FALSE
bulk_1131	chr1	10664080	10664313	233	Intron	-2683	CASZ1	0.600858	FALSE
bulk_1132	chr1	10664346	10664645	299	Intron	-2949	CASZ1	0.638796	FALSE
bulk_1133	chr1	10694708	10694912	204	Promoter	-230	CASZ1	0.79902	FALSE
bulk_1134	chr1	10695088	10695307	219	Promoter	-610	CASZ1	0.716895	FALSE
bulk_1135	chr1	10734062	10734263	201	Intron	-28488	CASZ1	0.606965	FALSE
bulk_1136	chr1	10734742	10734943	201	Intron	-29168	CASZ1	0.532338	FALSE
bulk_1137	chr1	10734998	10735217	219	Intron	-29424	CASZ1	0.474886	FALSE
bulk_1138	chr1	10735676	10735884	208	Intron	-30102	CASZ1	0.581731	FALSE
bulk_1139	chr1	10771932	10772133	201	Intron	24515	CASZ1	0.621891	FALSE
bulk_1140	chr1	10772368	10772569	201	Intron	24079	CASZ1	0.532338	FALSE
bulk_1141	chr1	10788649	10789006	357	Intron	7642	CASZ1	0.661064	TRUE
bulk_1142	chr1	10795617	10796018	401	Promoter	630	CASZ1	0.650873	TRUE
bulk_1143	chr1	10796329	10796700	371	Promoter	0	CASZ1	0.722372	FALSE
bulk_1144	chr1	10866679	10867102	423	Distal	-70030	CASZ1	0.638298	FALSE
bulk_1145	chr1	10867174	10867605	431	Distal	-70525	CASZ1	0.740139	TRUE
bulk_1146	chr1	10881134	10881348	214	Distal	66522	C1orf127	0.537383	FALSE
bulk_1147	chr1	10952327	10952528	201	Intron	-2577	C1orf127	0.393035	FALSE
bulk_1148	chr1	10952965	10953166	201	Intron	-3215	C1orf127	0.363184	FALSE
bulk_1149	chr1	10961059	10961292	233	Intron	2909	C1orf127	0.635193	FALSE
bulk_1150	chr1	10961295	10961496	201	Intron	2705	C1orf127	0.58209	FALSE
bulk_1151	chr1	10980432	10980827	395	Intron	1210	C1orf127	0.546835	FALSE
bulk_1152	chr1	10981120	10981360	240	Promoter	677	C1orf127	0.475	FALSE
bulk_1153	chr1	11011821	11012047	226	Promoter	-297	TARDBP	0.59292	FALSE
bulk_1154	chr1	11012786	11012987	201	Promoter	117	TARDBP	0.761194	FALSE
bulk_1155	chr1	11037935	11038306	371	Intron	4892	MASP2	0.477089	FALSE
bulk_1156	chr1	11060064	11060282	218	Promoter	-41	SRM	0.807339	FALSE
bulk_1157	chr1	11060560	11060833	273	Promoter	-537	SRM	0.457875	FALSE
bulk_1158	chr1	11061269	11061488	219	Distal	-1246	SRM	0.502283	FALSE
bulk_1159	chr1	11069669	11069875	206	Promoter	-746	EXOSC10	0.548544	FALSE
bulk_1160	chr1	11071064	11071273	209	Exon	1122	EXOSC10	0.607656	FALSE
bulk_1161	chr1	11071322	11071523	201	Promoter	872	EXOSC10	0.537313	FALSE
bulk_1162	chr1	11099328	11099728	400	Promoter	0	EXOSC10-AS1	0.7	FALSE
bulk_1163	chr1	11100012	11100453	441	Promoter	-132	EXOSC10	0.530612	FALSE
bulk_1164	chr1	11109094	11109313	219	Exon	5316	MTOR	0.438356	FALSE
bulk_1165	chr1	11109807	11110015	208	Intron	4614	MTOR	0.384615	FALSE
bulk_1166	chr1	11138437	11138638	201	Intron	1022	MTOR	0.457711	FALSE
bulk_1167	chr1	11138797	11139002	205	Promoter	658	MTOR	0.385366	FALSE
bulk_1168	chr1	11139113	11139314	201	Promoter	346	MTOR	0.462687	FALSE
bulk_1169	chr1	11157601	11157802	201	Intron	-12577	MTOR	0.527363	FALSE
bulk_1170	chr1	11158005	11158260	255	Intron	-12981	MTOR	0.435294	FALSE
bulk_1171	chr1	11158851	11159052	201	Intron	-13827	MTOR	0.368159	FALSE
bulk_1172	chr1	11177431	11177632	201	Intron	-11709	ANGPTL7	0.482587	FALSE
bulk_1173	chr1	11179194	11179451	257	Intron	-9890	ANGPTL7	0.416342	FALSE
bulk_1174	chr1	11186614	11186820	206	Intron	-2521	ANGPTL7	0.373786	FALSE
bulk_1175	chr1	11187093	11187316	223	Intron	-2025	ANGPTL7	0.439462	FALSE
bulk_1176	chr1	11187446	11187695	249	Intron	-1646	ANGPTL7	0.518072	FALSE
bulk_1177	chr1	11188839	11189040	201	Promoter	-301	ANGPTL7	0.38806	FALSE
bulk_1178	chr1	11194856	11195146	290	3' UTR	1230	ANGPTL7	0.513793	FALSE
bulk_1179	chr1	11195548	11195749	201	3' UTR	1922	ANGPTL7	0.522388	FALSE
bulk_1180	chr1	11198379	11198580	201	Intron	4753	ANGPTL7	0.40796	FALSE
bulk_1181	chr1	11198811	11199027	216	Intron	5185	ANGPTL7	0.458333	FALSE
bulk_1182	chr1	11199045	11199253	208	Intron	5419	ANGPTL7	0.471154	FALSE
bulk_1183	chr1	11199275	11199476	201	Exon	5649	ANGPTL7	0.537313	FALSE
bulk_1184	chr1	11199720	11199921	201	Intron	6094	ANGPTL7	0.462687	FALSE
bulk_1185	chr1	11212262	11212511	249	Exon	18636	ANGPTL7	0.506024	FALSE
bulk_1186	chr1	11239236	11239464	228	Intron	23043	MTOR	0.381579	FALSE
bulk_1187	chr1	11239504	11239709	205	Intron	22798	MTOR	0.434146	FALSE
bulk_1188	chr1	11241558	11242046	488	Exon	20461	MTOR	0.471311	TRUE
bulk_1189	chr1	11252556	11252768	212	Intron	9739	MTOR	0.5	FALSE
bulk_1190	chr1	11262089	11262458	369	Promoter	49	MTOR	0.666667	FALSE
bulk_1191	chr1	11262492	11262866	374	Promoter	0	MTOR	0.593583	FALSE
bulk_1192	chr1	11272558	11272759	201	Promoter	-447	UBIAD1	0.41791	FALSE
bulk_1193	chr1	11273331	11273872	541	Promoter	0	UBIAD1	0.628466	FALSE
bulk_1194	chr1	11273878	11274082	204	Promoter	0	UBIAD1	0.54902	FALSE
bulk_1195	chr1	11280755	11280956	201	Intron	6822	UBIAD1	0.502488	FALSE
bulk_1196	chr1	11281387	11281599	212	Intron	7454	UBIAD1	0.386792	FALSE
bulk_1197	chr1	11285878	11286079	201	Exon	11945	UBIAD1	0.552239	FALSE
bulk_1198	chr1	11301977	11302374	397	Distal	28044	UBIAD1	0.516373	FALSE
bulk_1199	chr1	11316691	11317099	408	Distal	42758	UBIAD1	0.534314	FALSE
bulk_1200	chr1	11331162	11331375	213	Distal	57229	UBIAD1	0.483568	FALSE
bulk_1201	chr1	11332203	11332404	201	Distal	58270	UBIAD1	0.492537	FALSE
bulk_1202	chr1	11349992	11350193	201	Distal	76059	UBIAD1	0.567164	FALSE
bulk_1203	chr1	11350406	11350607	201	Distal	76473	UBIAD1	0.487562	FALSE
bulk_1204	chr1	11350671	11350872	201	Distal	76738	UBIAD1	0.562189	FALSE
bulk_1205	chr1	11354962	11355185	223	Distal	81029	UBIAD1	0.497758	FALSE
bulk_1206	chr1	11355323	11355539	216	Distal	81390	UBIAD1	0.560185	FALSE
bulk_1207	chr1	11383827	11384053	226	Distal	-95113	DISP3	0.504425	FALSE
bulk_1208	chr1	11384256	11384495	239	Distal	-94671	DISP3	0.451883	FALSE
bulk_1209	chr1	11415287	11415496	209	Distal	-63670	DISP3	0.449761	FALSE
bulk_1210	chr1	11458633	11458834	201	Distal	-20332	DISP3	0.621891	FALSE
bulk_1211	chr1	11459097	11459488	391	Distal	-19678	DISP3	0.601023	TRUE
bulk_1212	chr1	11459500	11459728	228	Distal	-19438	DISP3	0.583333	FALSE
bulk_1213	chr1	11478198	11478625	427	Promoter	-541	DISP3	0.601874	FALSE
bulk_1214	chr1	11478748	11478959	211	Promoter	-207	DISP3	0.758294	TRUE
bulk_1215	chr1	11479254	11479479	225	Promoter	17	DISP3	0.746667	FALSE
bulk_1216	chr1	11480134	11480410	276	Promoter	897	DISP3	0.648551	FALSE
bulk_1217	chr1	11483051	11483252	201	Intron	3814	DISP3	0.606965	FALSE
bulk_1218	chr1	11487431	11487696	265	Intron	8194	DISP3	0.539623	FALSE
bulk_1219	chr1	11487891	11488092	201	Intron	8654	DISP3	0.537313	FALSE
bulk_1220	chr1	11497644	11497845	201	Intron	18407	DISP3	0.457711	FALSE
bulk_1221	chr1	11498072	11498278	206	Intron	18835	DISP3	0.495146	FALSE
bulk_1222	chr1	11499545	11499928	383	Intron	20308	DISP3	0.493473	FALSE
bulk_1223	chr1	11530338	11530587	249	Intron	-3089	DISP3	0.582329	FALSE
bulk_1224	chr1	11531636	11531837	201	Exon	-1839	DISP3	0.671642	FALSE
bulk_1225	chr1	11572330	11572535	205	Distal	-36996	LINC01647	0.526829	FALSE
bulk_1226	chr1	11579636	11579837	201	Distal	-29694	LINC01647	0.577114	FALSE
bulk_1227	chr1	11579841	11580047	206	Distal	-29484	LINC01647	0.509709	FALSE
bulk_1228	chr1	11594241	11594546	305	Distal	-14985	LINC01647	0.521311	FALSE
bulk_1229	chr1	11642470	11642715	245	Distal	7998	FBXO2	0.497959	TRUE
bulk_1230	chr1	11645752	11645995	243	Distal	4718	FBXO2	0.481481	TRUE
bulk_1231	chr1	11648073	11648274	201	Distal	2439	FBXO2	0.626866	FALSE
bulk_1232	chr1	11648358	11648752	394	3' UTR	1961	FBXO2	0.545685	FALSE
bulk_1233	chr1	11648877	11649088	211	Exon	1625	FBXO2	0.706161	FALSE
bulk_1234	chr1	11650520	11650733	213	Promoter	0	FBXO2	0.755869	FALSE
bulk_1235	chr1	11650746	11650958	212	Promoter	-34	FBXO2	0.679245	FALSE
bulk_1236	chr1	11653309	11653537	228	Promoter	0	FBXO2	0.609649	FALSE
bulk_1237	chr1	11653836	11654067	231	Promoter	130	FBXO2	0.662338	FALSE
bulk_1238	chr1	11654071	11654298	227	Promoter	0	FBXO2	0.651982	FALSE
bulk_1239	chr1	11654983	11655188	205	Promoter	74	FBXO44	0.741463	FALSE
bulk_1240	chr1	11663430	11663631	201	Promoter	-493	FBXO6	0.527363	FALSE
bulk_1241	chr1	11663662	11663885	223	Promoter	-239	FBXO6	0.529148	FALSE
bulk_1242	chr1	11664299	11664854	555	Promoter	0	FBXO6	0.753153	FALSE
bulk_1243	chr1	11664866	11665071	205	Promoter	381	FBXO6	0.512195	FALSE
bulk_1244	chr1	11680632	11680860	228	Promoter	251	MAD2L2	0.675439	FALSE
bulk_1245	chr1	11681533	11681862	329	Promoter	-320	MAD2L2	0.553191	FALSE
bulk_1246	chr1	11701135	11701545	410	Intron	9407	DRAXIN	0.541463	FALSE
bulk_1247	chr1	11701636	11701837	201	Intron	9908	DRAXIN	0.661692	FALSE
bulk_1248	chr1	11701846	11702073	227	Intron	10118	DRAXIN	0.585903	FALSE
bulk_1249	chr1	11702079	11702291	212	Intron	10351	DRAXIN	0.476415	FALSE
bulk_1250	chr1	11715641	11715846	205	Intron	-20238	AGTRAP	0.526829	FALSE
bulk_1251	chr1	11719440	11719825	385	3' UTR	-16259	AGTRAP	0.633766	FALSE
bulk_1252	chr1	11720071	11720299	228	3' UTR	-15785	AGTRAP	0.473684	FALSE
bulk_1253	chr1	11730171	11730383	212	Distal	-5701	AGTRAP	0.566038	FALSE
bulk_1254	chr1	11731356	11731582	226	Distal	-4502	AGTRAP	0.389381	FALSE
bulk_1255	chr1	11731595	11731813	218	Distal	-4271	AGTRAP	0.463303	FALSE
bulk_1256	chr1	11732105	11732306	201	Distal	-3778	AGTRAP	0.462687	FALSE
bulk_1257	chr1	11736362	11736619	257	Promoter	188	AGTRAP	0.708171	TRUE
bulk_1258	chr1	11736746	11736962	216	Promoter	572	AGTRAP	0.550926	FALSE
bulk_1259	chr1	11749199	11749400	201	Intron	1688	AGTRAP	0.597015	TRUE
bulk_1260	chr1	11785039	11785423	384	Promoter	0	C1orf167	0.705729	TRUE
bulk_1261	chr1	11790500	11790718	218	3' UTR	2689	C1orf167	0.623853	FALSE
bulk_1262	chr1	11802759	11802968	209	Promoter	277	MTHFR	0.574163	FALSE
bulk_1263	chr1	11803726	11803927	201	Promoter	-213	MTHFR	0.527363	FALSE
bulk_1264	chr1	11804937	11805143	206	Promoter	151	MTHFR	0.485437	FALSE
bulk_1265	chr1	11805299	11805500	201	Promoter	0	MTHFR	0.646766	FALSE
bulk_1266	chr1	11805697	11805898	201	Promoter	38	MTHFR	0.686567	FALSE
bulk_1267	chr1	11806303	11806504	201	Promoter	41	CLCN6	0.721393	TRUE
bulk_1268	chr1	11806626	11806835	209	Promoter	85	MTHFR	0.4689	FALSE
bulk_1269	chr1	11838191	11838734	543	Exon	-2283	NPPA-AS1	0.633517	FALSE
bulk_1270	chr1	11838765	11838969	204	Exon	-2048	NPPA-AS1	0.607843	TRUE
bulk_1271	chr1	11850187	11850408	221	Distal	-1843	NPPA	0.533937	FALSE
bulk_1272	chr1	11860676	11860882	206	Distal	-1746	NPPB	0.485437	FALSE
bulk_1273	chr1	11873350	11873551	201	Distal	-14420	NPPB	0.482587	FALSE
bulk_1274	chr1	11873559	11873811	252	Distal	-14629	NPPB	0.40873	FALSE
bulk_1275	chr1	11893976	11894217	241	Distal	-13935	RNU5E-1	0.630705	TRUE
bulk_1276	chr1	11907744	11907945	201	Promoter	-207	RNU5E-1	0.487562	FALSE
bulk_1277	chr1	11909127	11909712	585	Promoter	976	RNU5E-1	0.584615	FALSE
bulk_1278	chr1	11910079	11910280	201	Distal	1928	RNU5E-1	0.348259	FALSE
bulk_1279	chr1	11918696	11918897	201	Distal	7506	KIAA2013	0.512438	FALSE
bulk_1280	chr1	11918942	11919172	230	Distal	7231	KIAA2013	0.556522	FALSE
bulk_1281	chr1	11920337	11920583	246	Intron	5820	KIAA2013	0.54065	FALSE
bulk_1282	chr1	11926432	11926832	400	Promoter	-5	KIAA2013	0.5675	FALSE
bulk_1283	chr1	11926841	11927071	230	Promoter	-414	KIAA2013	0.56087	FALSE
bulk_1284	chr1	11934078	11934480	402	Promoter	0	PLOD1	0.559701	FALSE
bulk_1285	chr1	11935016	11935257	241	Promoter	264	PLOD1	0.485477	FALSE
bulk_1286	chr1	11940636	11941019	383	Intron	5884	PLOD1	0.550914	FALSE
bulk_1287	chr1	11941051	11941260	209	Intron	6299	PLOD1	0.406699	FALSE
bulk_1288	chr1	11951998	11952236	238	Intron	-2065	PLOD1	0.579832	FALSE
bulk_1289	chr1	11952572	11952773	201	Exon	-1528	PLOD1	0.606965	FALSE
bulk_1290	chr1	11952804	11953031	227	Intron	-1270	PLOD1	0.555066	FALSE
bulk_1291	chr1	11960717	11961133	416	Exon	-3555	PLOD1	0.536058	FALSE
bulk_1292	chr1	11961258	11961459	201	Intron	-3229	PLOD1	0.482587	FALSE
bulk_1293	chr1	11961601	11961806	205	Intron	-2882	PLOD1	0.409756	FALSE
bulk_1294	chr1	11979599	11979844	245	Promoter	-337	MFN2	0.57551	FALSE
bulk_1295	chr1	12005515	12005740	225	Exon	-13726	MIIP	0.573333	FALSE
bulk_1296	chr1	12011860	12012074	214	3' UTR	-7392	MIIP	0.556075	FALSE
bulk_1297	chr1	12019167	12019546	379	Promoter	0	MIIP	0.672823	FALSE
bulk_1298	chr1	12019714	12020109	395	Promoter	249	MIIP	0.650633	FALSE
bulk_1299	chr1	12031327	12031557	230	Promoter	201	MIIP	0.66087	TRUE
bulk_1300	chr1	12039120	12039323	203	Distal	7994	MIIP	0.586207	FALSE
bulk_1301	chr1	12039906	12040107	201	Distal	8780	MIIP	0.477612	FALSE
bulk_1302	chr1	12052087	12052304	217	Distal	-11073	TNFRSF8	0.59447	FALSE
bulk_1303	chr1	12067650	12067852	202	Intron	4181	TNFRSF8	0.40099	FALSE
bulk_1304	chr1	12068024	12068225	201	Intron	4555	TNFRSF8	0.477612	FALSE
bulk_1305	chr1	12068258	12068459	201	Intron	4789	TNFRSF8	0.572139	FALSE
bulk_1306	chr1	12177951	12178166	215	Intron	10949	TNFRSF1B	0.576744	FALSE
bulk_1307	chr1	12190939	12191151	212	Promoter	-562	MIR4632	0.575472	FALSE
bulk_1308	chr1	12196422	12196623	201	Intron	4585	TNFRSF1B	0.492537	TRUE
bulk_1309	chr1	12196695	12196901	206	Intron	4858	TNFRSF1B	0.563107	TRUE
bulk_1310	chr1	12208718	12209150	432	3' UTR	16881	TNFRSF1B	0.560185	TRUE
bulk_1311	chr1	12209160	12209361	201	3' UTR	17323	TNFRSF1B	0.557214	FALSE
bulk_1312	chr1	12229625	12229834	209	Promoter	-233	VPS13D	0.578947	FALSE
bulk_1313	chr1	12230504	12230718	214	Promoter	438	VPS13D	0.607477	TRUE
bulk_1314	chr1	12230951	12231206	255	Promoter	885	VPS13D	0.713725	FALSE
bulk_1315	chr1	12272173	12272384	211	Intron	-4737	VPS13D	0.42654	TRUE
bulk_1316	chr1	12295715	12295916	201	Intron	-3365	VPS13D	0.383085	FALSE
bulk_1317	chr1	12296499	12296700	201	Intron	-2581	VPS13D	0.258706	FALSE
bulk_1318	chr1	12305300	12305514	214	Intron	-6012	VPS13D	0.504673	FALSE
bulk_1319	chr1	12305580	12305787	207	Intron	-5739	VPS13D	0.487923	FALSE
bulk_1320	chr1	12314413	12314618	205	Intron	2888	VPS13D	0.317073	TRUE
bulk_1321	chr1	12316309	12316510	201	Intron	4784	VPS13D	0.358209	FALSE
bulk_1322	chr1	12316512	12316725	213	Intron	4987	VPS13D	0.413146	FALSE
bulk_1323	chr1	12338013	12338362	349	Exon	-6503	VPS13D	0.401146	FALSE
bulk_1324	chr1	12344396	12344993	597	Promoter	0	VPS13D	0.452261	FALSE
bulk_1325	chr1	12345048	12345286	238	Promoter	184	VPS13D	0.428571	FALSE
bulk_1326	chr1	12345343	12345680	337	Promoter	479	VPS13D	0.430267	FALSE
bulk_1327	chr1	12359250	12359455	205	Intron	-8215	VPS13D	0.429268	FALSE
bulk_1328	chr1	12376130	12376348	218	Intron	8461	VPS13D	0.440367	FALSE
bulk_1329	chr1	12376369	12376647	278	Intron	8700	VPS13D	0.384892	FALSE
bulk_1330	chr1	12376760	12376961	201	Intron	9091	VPS13D	0.477612	FALSE
bulk_1331	chr1	12407076	12407311	235	Promoter	0	VPS13D	0.357447	FALSE
bulk_1332	chr1	12433623	12434005	382	Intron	23786	VPS13D	0.54712	FALSE
bulk_1333	chr1	12434025	12434248	223	Intron	24188	VPS13D	0.38565	FALSE
bulk_1334	chr1	12450316	12450728	412	Intron	-14212	VPS13D	0.444175	FALSE
bulk_1335	chr1	12450755	12450968	213	Intron	-13972	VPS13D	0.408451	FALSE
bulk_1336	chr1	12504541	12504742	201	Intron	-2504	SNORA59B	0.572139	FALSE
bulk_1337	chr1	12505257	12505650	393	Intron	-1596	SNORA59B	0.48855	FALSE
bulk_1338	chr1	12505955	12506156	201	Intron	-1090	SNORA59B	0.58209	FALSE
bulk_1339	chr1	12510182	12510383	201	3' UTR	2937	SNORA59B	0.39801	FALSE
bulk_1340	chr1	12510923	12511124	201	3' UTR	3678	SNORA59B	0.482587	FALSE
bulk_1341	chr1	12511596	12511797	201	3' UTR	4351	SNORA59B	0.572139	FALSE
bulk_1342	chr1	12518937	12519142	205	Distal	11692	SNORA59B	0.570732	FALSE
bulk_1343	chr1	12519513	12519719	206	Distal	12268	SNORA59B	0.567961	FALSE
bulk_1344	chr1	12519858	12520059	201	Distal	12613	SNORA59B	0.552239	FALSE
bulk_1345	chr1	12596484	12596688	204	Promoter	-177	DHRS3	0.602941	FALSE
bulk_1346	chr1	12617981	12618234	253	Promoter	-251	DHRS3	0.624506	FALSE
bulk_1347	chr1	12618736	12618945	209	Exon	-1006	DHRS3	0.497608	FALSE
bulk_1348	chr1	12618980	12619224	244	Exon	-1250	DHRS3	0.602459	FALSE
bulk_1349	chr1	12619252	12619453	201	Distal	-1522	DHRS3	0.597015	FALSE
bulk_1350	chr1	12619482	12619683	201	Distal	-1752	DHRS3	0.557214	FALSE
bulk_1351	chr1	12619968	12620169	201	Distal	-2238	DHRS3	0.547264	TRUE
bulk_1352	chr1	12658665	12658880	215	Intron	14119	AADACL4	0.590698	FALSE
bulk_1353	chr1	12659063	12659272	209	Intron	14517	AADACL4	0.54067	TRUE
bulk_1354	chr1	12779049	12779253	204	Distal	4209	PRAMEF12	0.411765	TRUE
bulk_1355	chr1	13530371	13530578	207	Distal	-16324	LRRC38	0.521739	FALSE
bulk_1356	chr1	13544013	13544447	434	Distal	-29966	LRRC38	0.518433	TRUE
bulk_1357	chr1	13549187	13549390	203	Distal	-34075	PDPN	0.492611	FALSE
bulk_1358	chr1	13549605	13549806	201	Distal	-33659	PDPN	0.547264	FALSE
bulk_1359	chr1	13549824	13550039	215	Distal	-33426	PDPN	0.460465	FALSE
bulk_1360	chr1	13583784	13583998	214	Promoter	0	PDPN	0.640187	FALSE
bulk_1361	chr1	13584367	13584568	201	Promoter	98	PDPN	0.641791	FALSE
bulk_1362	chr1	13642433	13642640	207	Distal	56954	PDPN	0.468599	FALSE
bulk_1363	chr1	13665497	13665899	402	Distal	-34299	PRDM2	0.49005	TRUE
bulk_1364	chr1	13666148	13666564	416	Distal	-33634	PRDM2	0.540865	FALSE
bulk_1365	chr1	13699893	13700260	367	Promoter	0	PRDM2	0.705722	FALSE
bulk_1366	chr1	13700938	13701345	407	Promoter	699	PRDM2	0.44226	FALSE
bulk_1367	chr1	13701412	13701613	201	Intron	1173	PRDM2	0.393035	FALSE
bulk_1368	chr1	13725926	13726131	205	Intron	-4887	PRDM2	0.453659	TRUE
bulk_1369	chr1	13737492	13737792	300	Promoter	-958	PRDM2	0.403333	FALSE
bulk_1370	chr1	13748742	13748943	201	Promoter	-460	PRDM2	0.587065	FALSE
bulk_1371	chr1	13749543	13749761	218	Promoter	108	PRDM2	0.793578	FALSE
bulk_1372	chr1	13749870	13750071	201	Promoter	435	PRDM2	0.731343	FALSE
bulk_1373	chr1	13761717	13761920	203	Intron	-9806	PRDM2	0.339901	FALSE
bulk_1374	chr1	13761944	13762151	207	Intron	-9575	PRDM2	0.386473	FALSE
bulk_1375	chr1	13762289	13762579	290	Intron	-9147	PRDM2	0.524138	FALSE
bulk_1376	chr1	13792496	13792697	201	Intron	20771	PRDM2	0.40796	FALSE
bulk_1377	chr1	13792718	13792919	201	Intron	20993	PRDM2	0.522388	FALSE
bulk_1378	chr1	13793224	13793425	201	Intron	21499	PRDM2	0.587065	FALSE
bulk_1379	chr1	13793584	13793785	201	Intron	21859	PRDM2	0.452736	FALSE
bulk_1380	chr1	13794894	13795099	205	Intron	23169	PRDM2	0.44878	FALSE
bulk_1381	chr1	13864138	13864341	203	Distal	92413	PRDM2	0.487685	FALSE
bulk_1382	chr1	13871698	13871922	224	Distal	99973	PRDM2	0.40625	FALSE
bulk_1383	chr1	13872293	13872494	201	Distal	100568	PRDM2	0.467662	FALSE
bulk_1384	chr1	13892252	13892464	212	Distal	120527	PRDM2	0.523585	FALSE
bulk_1385	chr1	13892529	13892730	201	Distal	120804	PRDM2	0.512438	FALSE
bulk_1386	chr1	13893075	13893276	201	Distal	121350	PRDM2	0.791045	FALSE
bulk_1387	chr1	13921997	13922387	390	Distal	150272	PRDM2	0.435897	FALSE
bulk_1388	chr1	13922477	13922686	209	Distal	150752	PRDM2	0.511962	FALSE
bulk_1389	chr1	13926352	13926553	201	Distal	154627	PRDM2	0.457711	FALSE
bulk_1390	chr1	13926660	13926905	245	Distal	154935	PRDM2	0.37551	FALSE
bulk_1391	chr1	13945855	13946069	214	Distal	174130	PRDM2	0.5	FALSE
bulk_1392	chr1	13946168	13946376	208	Distal	174443	PRDM2	0.413462	FALSE
bulk_1393	chr1	13960456	13960662	206	Distal	188731	PRDM2	0.514563	TRUE
bulk_1394	chr1	13960684	13960897	213	Distal	188959	PRDM2	0.600939	FALSE
bulk_1395	chr1	13965639	13965857	218	Distal	193914	PRDM2	0.449541	FALSE
bulk_1396	chr1	13965895	13966295	400	Distal	194170	PRDM2	0.5675	TRUE
bulk_1397	chr1	14016208	14016426	218	Distal	244483	PRDM2	0.399083	FALSE
bulk_1398	chr1	14026837	14027209	372	Distal	255112	PRDM2	0.486559	TRUE
bulk_1399	chr1	14027251	14027452	201	Distal	255526	PRDM2	0.447761	FALSE
bulk_1400	chr1	14055598	14055809	211	Distal	283873	PRDM2	0.469194	FALSE
bulk_1401	chr1	14075254	14075583	329	Distal	303529	PRDM2	0.425532	FALSE
bulk_1402	chr1	14095038	14095313	275	Distal	323313	PRDM2	0.465455	TRUE
bulk_1403	chr1	14108233	14108447	214	Distal	336508	PRDM2	0.514019	FALSE
bulk_1404	chr1	14108632	14108956	324	Distal	336907	PRDM2	0.469136	FALSE
bulk_1405	chr1	14108957	14109158	201	Distal	337232	PRDM2	0.492537	FALSE
bulk_1406	chr1	14113678	14113908	230	Distal	341953	PRDM2	0.482609	FALSE
bulk_1407	chr1	14113954	14114155	201	Distal	342229	PRDM2	0.562189	TRUE
bulk_1408	chr1	14114349	14114561	212	Distal	342624	PRDM2	0.556604	FALSE
bulk_1409	chr1	14114728	14115035	307	Distal	343003	PRDM2	0.439739	FALSE
bulk_1410	chr1	14115337	14115543	206	Distal	343612	PRDM2	0.456311	FALSE
bulk_1411	chr1	14142208	14142644	436	Distal	370483	PRDM2	0.419725	FALSE
bulk_1412	chr1	14165259	14165616	357	Distal	393534	PRDM2	0.490196	TRUE
bulk_1413	chr1	14256086	14256295	209	Distal	-342409	KAZN	0.430622	FALSE
bulk_1414	chr1	14259225	14259833	608	Distal	-338871	KAZN	0.529605	FALSE
bulk_1415	chr1	14260138	14260339	201	Distal	-338365	KAZN	0.447761	FALSE
bulk_1416	chr1	14329407	14329616	209	Distal	-269088	KAZN	0.45933	FALSE
bulk_1417	chr1	14329667	14329868	201	Distal	-268836	KAZN	0.482587	FALSE
bulk_1418	chr1	14339557	14339758	201	Distal	-258946	KAZN	0.393035	FALSE
bulk_1419	chr1	14340223	14340426	203	Distal	-258278	KAZN	0.369458	TRUE
bulk_1420	chr1	14340493	14340694	201	Distal	-258010	KAZN	0.383085	FALSE
bulk_1421	chr1	14366175	14366388	213	Intron	-232316	KAZN	0.41784	FALSE
bulk_1422	chr1	14366642	14366863	221	Intron	-231841	KAZN	0.533937	FALSE
bulk_1423	chr1	14413923	14414543	620	Distal	-184161	KAZN	0.375806	FALSE
bulk_1424	chr1	14436789	14437002	213	Distal	-161702	KAZN	0.450704	FALSE
bulk_1425	chr1	14437194	14437395	201	Distal	-161309	KAZN	0.517413	FALSE
bulk_1426	chr1	14437851	14438077	226	Distal	-160627	KAZN	0.446903	FALSE
bulk_1427	chr1	14438096	14438297	201	Distal	-160407	KAZN	0.457711	FALSE
bulk_1428	chr1	14496820	14497022	202	Distal	-101682	KAZN	0.366337	FALSE
bulk_1429	chr1	14497034	14497235	201	Distal	-101469	KAZN	0.38806	FALSE
bulk_1430	chr1	14506878	14507082	204	Distal	-91622	KAZN	0.470588	FALSE
bulk_1431	chr1	14522115	14522321	206	Distal	-76383	KAZN	0.441748	FALSE
bulk_1432	chr1	14522698	14522923	225	Distal	-75781	KAZN	0.4	FALSE
bulk_1433	chr1	14552343	14552560	217	Distal	-46144	KAZN	0.62212	FALSE
bulk_1434	chr1	14571982	14572183	201	Distal	-26521	KAZN	0.542289	TRUE
bulk_1435	chr1	14585434	14585821	387	Distal	-12883	KAZN	0.511628	FALSE
bulk_1436	chr1	14598006	14598215	209	Promoter	-489	KAZN	0.655502	FALSE
bulk_1437	chr1	14598598	14598926	328	Promoter	0	KAZN	0.72561	FALSE
bulk_1438	chr1	14599032	14599546	514	Promoter	316	KAZN	0.719844	FALSE
bulk_1439	chr1	14599769	14599970	201	Intron	1053	KAZN	0.482587	FALSE
bulk_1440	chr1	14607333	14607534	201	Exon	8617	KAZN	0.477612	FALSE
bulk_1441	chr1	14613926	14614386	460	Intron	15210	KAZN	0.419565	FALSE
bulk_1442	chr1	14614410	14614611	201	Intron	15694	KAZN	0.552239	FALSE
bulk_1443	chr1	14627318	14627573	255	Intron	28602	KAZN	0.572549	FALSE
bulk_1444	chr1	14627640	14628012	372	Intron	28924	KAZN	0.497312	FALSE
bulk_1445	chr1	14628424	14628687	263	Intron	29708	KAZN	0.346008	FALSE
bulk_1446	chr1	14655252	14655453	201	Intron	56536	KAZN	0.442786	FALSE
bulk_1447	chr1	14655501	14655702	201	Intron	56785	KAZN	0.442786	FALSE
bulk_1448	chr1	14655891	14656107	216	Intron	57175	KAZN	0.564815	FALSE
bulk_1449	chr1	14688887	14689088	201	Intron	90171	KAZN	0.522388	FALSE
bulk_1450	chr1	14690285	14690505	220	Intron	91569	KAZN	0.495455	FALSE
bulk_1451	chr1	14731721	14732143	422	Intron	133005	KAZN	0.523697	TRUE
bulk_1452	chr1	14732191	14732397	206	Intron	133475	KAZN	0.456311	FALSE
bulk_1453	chr1	14767175	14767387	212	Intron	-156743	KAZN	0.471698	FALSE
bulk_1454	chr1	14894951	14895163	212	Intron	-28967	KAZN	0.542453	FALSE
bulk_1455	chr1	14915398	14915656	258	Intron	-8474	KAZN	0.550388	TRUE
bulk_1456	chr1	14923374	14923575	201	Promoter	-555	KAZN	0.567164	FALSE
bulk_1457	chr1	14923706	14924144	438	Promoter	0	KAZN	0.721461	TRUE
bulk_1458	chr1	14924771	14924999	228	Promoter	642	KAZN	0.77193	FALSE
bulk_1459	chr1	14944279	14944480	201	Intron	-1439	KAZN	0.512438	FALSE
bulk_1460	chr1	14945123	14945459	336	Promoter	-460	KAZN	0.595238	FALSE
bulk_1461	chr1	14945796	14946045	249	Promoter	0	KAZN	0.590361	FALSE
bulk_1462	chr1	14968365	14968566	201	Intron	22447	KAZN	0.577114	FALSE
bulk_1463	chr1	14968767	14968983	216	Intron	22849	KAZN	0.458333	FALSE
bulk_1464	chr1	14969017	14969336	319	Intron	23099	KAZN	0.539185	FALSE
bulk_1465	chr1	14980868	14981069	201	Intron	34950	KAZN	0.646766	FALSE
bulk_1466	chr1	15013729	15013940	211	Intron	67811	KAZN	0.521327	FALSE
bulk_1467	chr1	15014104	15014305	201	Intron	68186	KAZN	0.477612	FALSE
bulk_1468	chr1	15027788	15027989	201	Intron	81870	KAZN	0.542289	FALSE
bulk_1469	chr1	15028173	15028409	236	Intron	82255	KAZN	0.610169	FALSE
bulk_1470	chr1	15028695	15028922	227	Intron	82777	KAZN	0.511013	FALSE
bulk_1471	chr1	15029161	15029362	201	Intron	83243	KAZN	0.547264	FALSE
bulk_1472	chr1	15042431	15042632	201	Intron	96513	KAZN	0.557214	FALSE
bulk_1473	chr1	15042650	15042851	201	Intron	96732	KAZN	0.577114	FALSE
bulk_1474	chr1	15042963	15043173	210	Intron	97045	KAZN	0.619048	TRUE
bulk_1475	chr1	15043214	15043415	201	Intron	97296	KAZN	0.427861	FALSE
bulk_1476	chr1	15046383	15046862	479	Intron	100465	KAZN	0.572025	TRUE
bulk_1477	chr1	15094508	15094712	204	Intron	57690	TMEM51-AS1	0.563725	FALSE
bulk_1478	chr1	15094729	15094930	201	Exon	57472	TMEM51-AS1	0.691542	FALSE
bulk_1479	chr1	15095395	15095596	201	Intron	56806	TMEM51-AS1	0.616915	FALSE
bulk_1480	chr1	15100452	15100688	236	Intron	51714	TMEM51-AS1	0.550847	FALSE
bulk_1481	chr1	15112132	15112335	203	Exon	40067	TMEM51-AS1	0.527094	FALSE
bulk_1482	chr1	15128601	15128810	209	Intron	23592	TMEM51-AS1	0.583732	TRUE
bulk_1483	chr1	15152844	15153077	233	Promoter	268	TMEM51	0.72103	FALSE
bulk_1484	chr1	15153851	15154067	216	Promoter	63	TMEM51	0.782407	FALSE
bulk_1485	chr1	15154079	15154297	218	Promoter	291	TMEM51	0.756881	TRUE
bulk_1486	chr1	15179177	15179378	201	Intron	-7861	C1orf195	0.467662	FALSE
bulk_1487	chr1	15179841	15180218	377	Intron	-8525	C1orf195	0.456233	FALSE
bulk_1488	chr1	15180270	15180706	436	Intron	-8954	C1orf195	0.518349	FALSE
bulk_1489	chr1	15272392	15273065	673	Exon	-13980	FHAD1	0.524517	TRUE
bulk_1490	chr1	15323380	15323583	203	Promoter	-886	FHAD1	0.53202	FALSE
bulk_1491	chr1	15323596	15323797	201	Promoter	-672	FHAD1	0.542289	TRUE
bulk_1492	chr1	15323855	15324066	211	Promoter	-403	FHAD1	0.459716	FALSE
bulk_1493	chr1	15340374	15340723	349	Intron	-1038	FHAD1	0.512894	FALSE
bulk_1494	chr1	15383949	15384196	247	Promoter	573	FHAD1	0.534413	FALSE
bulk_1495	chr1	15384466	15384673	207	3' UTR	1090	FHAD1	0.536232	FALSE
bulk_1496	chr1	15384685	15384906	221	Intron	1309	FHAD1	0.561086	FALSE
bulk_1497	chr1	15409363	15409576	213	Promoter	-319	EFHD2	0.629108	FALSE
bulk_1498	chr1	15409784	15409985	201	Promoter	0	EFHD2	0.800995	FALSE
bulk_1499	chr1	15410026	15410237	211	Promoter	-28	EFHD2	0.753555	FALSE
bulk_1500	chr1	15426815	15427032	217	Intron	-11407	CTRC	0.612903	FALSE
bulk_1501	chr1	15427305	15427509	204	Intron	-10930	CTRC	0.637255	FALSE
bulk_1502	chr1	15431173	15431654	481	Distal	-6785	CTRC	0.582121	TRUE
bulk_1503	chr1	15490831	15491032	201	3' UTR	4971	CELA2B	0.383085	FALSE
bulk_1504	chr1	15491092	15491298	206	3' UTR	5232	CELA2B	0.495146	FALSE
bulk_1505	chr1	15523834	15524092	258	Promoter	100	CASP9	0.581395	FALSE
bulk_1506	chr1	15525266	15525467	201	Promoter	-378	CASP9	0.58209	FALSE
bulk_1507	chr1	15526432	15526643	211	Promoter	0	CASP9	0.530806	FALSE
bulk_1508	chr1	15526947	15527177	230	Promoter	135	DNAJC16	0.717391	FALSE
bulk_1509	chr1	15543303	15543507	204	Intron	-16101	DNAJC16	0.553922	FALSE
bulk_1510	chr1	15544062	15544349	287	Intron	-15259	DNAJC16	0.358885	FALSE
bulk_1511	chr1	15574912	15575123	211	3' UTR	7867	DNAJC16	0.526066	FALSE
bulk_1512	chr1	15578932	15579133	201	Exon	5977	AGMAT	0.646766	FALSE
bulk_1513	chr1	15579353	15579554	201	Intron	5556	AGMAT	0.497512	FALSE
bulk_1514	chr1	15579746	15579957	211	Intron	5153	AGMAT	0.43128	TRUE
bulk_1515	chr1	15603232	15603534	302	Exon	-13966	DDI2	0.655629	FALSE
bulk_1516	chr1	15603851	15604052	201	Distal	-13448	DDI2	0.472637	FALSE
bulk_1517	chr1	15616428	15617015	587	Promoter	-485	DDI2	0.470187	FALSE
bulk_1518	chr1	15654183	15654409	226	Intron	2348	DDI2	0.429204	FALSE
bulk_1519	chr1	15667384	15667609	225	3' UTR	7516	RSC1A1	0.515556	FALSE
bulk_1520	chr1	15684191	15684405	214	Promoter	0	PLEKHM2	0.817757	FALSE
bulk_1521	chr1	15684641	15684846	205	Promoter	101	PLEKHM2	0.760976	FALSE
bulk_1522	chr1	15685134	15685335	201	Promoter	594	PLEKHM2	0.472637	FALSE
bulk_1523	chr1	15691516	15691738	222	Intron	6976	PLEKHM2	0.576577	FALSE
bulk_1524	chr1	15696950	15697151	201	Intron	12410	PLEKHM2	0.507463	FALSE
bulk_1525	chr1	15697635	15697860	225	Intron	13095	PLEKHM2	0.502222	FALSE
bulk_1526	chr1	15703197	15703590	393	Intron	18657	PLEKHM2	0.534351	FALSE
bulk_1527	chr1	15704142	15704495	353	Intron	19602	PLEKHM2	0.484419	FALSE
bulk_1528	chr1	15714766	15714993	227	Intron	-14852	PLEKHM2	0.519824	FALSE
bulk_1529	chr1	15715110	15715311	201	Intron	-14534	PLEKHM2	0.527363	FALSE
bulk_1530	chr1	15741210	15741430	220	Promoter	-992	TMEM82	0.572727	FALSE
bulk_1531	chr1	15741449	15741668	219	Promoter	-754	TMEM82	0.648402	TRUE
bulk_1532	chr1	15741669	15741882	213	Promoter	-540	TMEM82	0.605634	FALSE
bulk_1533	chr1	15776934	15777140	206	Promoter	0	FBLIM1	0.5	FALSE
bulk_1534	chr1	15777170	15777371	201	Promoter	98	FBLIM1	0.502488	FALSE
bulk_1535	chr1	15788677	15788890	213	Distal	11605	FBLIM1	0.478873	FALSE
bulk_1536	chr1	15791744	15792005	261	Distal	14672	FBLIM1	0.413793	FALSE
bulk_1537	chr1	15792062	15792284	222	Distal	14990	FBLIM1	0.626126	TRUE
bulk_1538	chr1	15810012	15810229	217	Promoter	-665	UQCRHL	0.400922	FALSE
bulk_1539	chr1	15810518	15810723	205	Distal	-1171	UQCRHL	0.541463	FALSE
bulk_1540	chr1	15815380	15815788	408	Distal	-6033	UQCRHL	0.411765	TRUE
bulk_1541	chr1	15834302	15834503	201	Exon	-13361	SPEN	0.442786	FALSE
bulk_1542	chr1	15834525	15834726	201	Exon	-13138	SPEN	0.577114	FALSE
bulk_1543	chr1	15835191	15835424	233	Exon	-12440	SPEN	0.587983	FALSE
bulk_1544	chr1	15835444	15835846	402	Exon	-12018	SPEN	0.606965	FALSE
bulk_1545	chr1	15836219	15836432	213	Exon	-11432	SPEN	0.600939	FALSE
bulk_1546	chr1	15843822	15844057	235	Intron	-3807	SPEN	0.365957	FALSE
bulk_1547	chr1	15847219	15847431	212	Promoter	-433	SPEN	0.603774	FALSE
bulk_1548	chr1	15847452	15847823	371	Promoter	-41	SPEN	0.781671	FALSE
bulk_1549	chr1	15848135	15848359	224	Promoter	0	FLJ37453	0.776786	FALSE
bulk_1550	chr1	15848722	15848945	223	Promoter	-576	FLJ37453	0.623318	FALSE
bulk_1551	chr1	15849599	15849893	294	Intron	-1453	FLJ37453	0.534014	FALSE
bulk_1552	chr1	15850092	15850300	208	Intron	-1946	FLJ37453	0.524038	FALSE
bulk_1553	chr1	15885539	15885740	201	Intron	8964	SPEN	0.348259	FALSE
bulk_1554	chr1	15885740	15885946	206	Intron	9165	SPEN	0.398058	TRUE
bulk_1555	chr1	15886637	15886840	203	Intron	10062	SPEN	0.418719	FALSE
bulk_1556	chr1	15886953	15887190	237	Intron	10378	SPEN	0.468354	FALSE
bulk_1557	chr1	15948967	15949186	219	Intron	-1676	ZBTB17	0.538813	FALSE
bulk_1558	chr1	15949221	15949857	636	Intron	-1930	ZBTB17	0.566038	FALSE
bulk_1559	chr1	15962215	15962426	211	Intron	-9243	ZBTB17	0.459716	TRUE
bulk_1560	chr1	15965274	15965506	232	Intron	10573	ZBTB17	0.392241	FALSE
bulk_1561	chr1	15965831	15966032	201	Intron	10047	ZBTB17	0.402985	FALSE
bulk_1562	chr1	15966362	15966563	201	Intron	9516	ZBTB17	0.492537	FALSE
bulk_1563	chr1	15974966	15975204	238	Promoter	875	ZBTB17	0.508403	FALSE
bulk_1564	chr1	15975313	15975514	201	Promoter	565	ZBTB17	0.527363	FALSE
bulk_1565	chr1	15975760	15975975	215	Promoter	104	ZBTB17	0.767442	FALSE
bulk_1566	chr1	15994377	15994578	201	Distal	-9658	SRARP	0.606965	FALSE
bulk_1567	chr1	15994597	15994809	212	Distal	-9427	SRARP	0.603774	TRUE
bulk_1568	chr1	16008881	16009248	367	Distal	4646	SRARP	0.544959	TRUE
bulk_1569	chr1	16017617	16017818	201	Promoter	7	HSPB7	0.676617	FALSE
bulk_1570	chr1	16018337	16018549	212	Promoter	241	HSPB7	0.584906	FALSE
bulk_1571	chr1	16032876	16033122	246	Intron	6038	CLCNKA	0.670732	FALSE
bulk_1572	chr1	16055424	16055625	201	Exon	3102	CLCNKB	0.651741	FALSE
bulk_1573	chr1	16055627	16056169	542	Exon	3305	CLCNKB	0.599631	FALSE
bulk_1574	chr1	16073052	16073265	213	Promoter	361	FAM131C	0.690141	FALSE
bulk_1575	chr1	16073563	16073782	219	Promoter	0	FAM131C	0.817352	TRUE
bulk_1576	chr1	16078974	16079381	407	Distal	-5343	FAM131C	0.570025	TRUE
bulk_1577	chr1	16123889	16124116	227	Distal	9446	EPHA2	0.528634	FALSE
bulk_1578	chr1	16155996	16156227	231	Promoter	0	EPHA2	0.666667	FALSE
bulk_1579	chr1	16174930	16175149	219	Distal	-18844	EPHA2	0.6621	FALSE
bulk_1580	chr1	16175747	16175950	203	Distal	-19661	EPHA2	0.62069	FALSE
bulk_1581	chr1	16187785	16188019	234	Distal	18507	ARHGEF19	0.606838	TRUE
bulk_1582	chr1	16206579	16206792	213	Promoter	-37	ARHGEF19	0.699531	FALSE
bulk_1583	chr1	16206843	16207195	352	Promoter	0	ARHGEF19	0.755682	FALSE
bulk_1584	chr1	16217061	16217303	242	Distal	-4453	ARHGEF19	0.590909	FALSE
bulk_1585	chr1	16217409	16217761	352	Distal	-4801	ARHGEF19	0.710227	FALSE
bulk_1586	chr1	16236220	16236450	230	Promoter	209	CPLANE2	0.513043	FALSE
bulk_1587	chr1	16236693	16236894	201	Promoter	-35	CPLANE2	0.651741	FALSE
bulk_1588	chr1	16244033	16244426	393	Distal	-6872	CPLANE2	0.569975	FALSE
bulk_1589	chr1	16244454	16244655	201	Distal	-7293	CPLANE2	0.517413	TRUE
bulk_1590	chr1	16248230	16248488	258	3' UTR	4939	FBXO42	0.46124	FALSE
bulk_1591	chr1	16248502	16248708	206	3' UTR	4719	FBXO42	0.42233	FALSE
bulk_1592	chr1	16300103	16300309	206	Intron	15058	FBXO42	0.364078	FALSE
bulk_1593	chr1	16300411	16300612	201	Intron	14755	FBXO42	0.383085	FALSE
bulk_1594	chr1	16318541	16318928	387	Intron	-3175	FBXO42	0.459948	FALSE
bulk_1595	chr1	16319391	16319592	201	Intron	-4025	FBXO42	0.427861	FALSE
bulk_1596	chr1	16351567	16351780	213	Promoter	674	FBXO42	0.483568	FALSE
bulk_1597	chr1	16352663	16352891	228	Promoter	89	SZRD1	0.570175	FALSE
bulk_1598	chr1	16352920	16353121	201	Promoter	346	SZRD1	0.507463	FALSE
bulk_1599	chr1	16366612	16366813	201	Promoter	-270	SZRD1	0.358209	FALSE
bulk_1600	chr1	16367819	16368046	227	Promoter	109	SZRD1	0.568282	FALSE
bulk_1601	chr1	16386099	16386428	329	Intron	17546	SPATA21	0.522796	FALSE
bulk_1602	chr1	16386478	16386687	209	Intron	17287	SPATA21	0.526316	FALSE
bulk_1603	chr1	16386708	16387113	405	Exon	16861	SPATA21	0.469136	FALSE
bulk_1604	chr1	16393593	16393832	239	Intron	10142	SPATA21	0.552301	FALSE
bulk_1605	chr1	16394745	16394947	202	Intron	9027	SPATA21	0.514851	FALSE
bulk_1606	chr1	16441125	16441348	223	Promoter	354	NECAP2	0.61435	FALSE
bulk_1607	chr1	16458820	16459205	385	3' UTR	3300	NECAP2	0.522078	FALSE
bulk_1608	chr1	16459212	16459418	206	3' UTR	3692	NECAP2	0.529126	FALSE
bulk_1609	chr1	16492860	16493061	201	Distal	37340	NECAP2	0.472637	FALSE
bulk_1610	chr1	16493290	16493492	202	Distal	37770	NECAP2	0.445545	FALSE
bulk_1611	chr1	16497539	16497740	201	Distal	-41326	NA	0.502488	FALSE
bulk_1612	chr1	16498181	16498382	201	Distal	-40684	NA	0.587065	FALSE
bulk_1613	chr1	16498438	16498709	271	Distal	-40357	NA	0.653137	FALSE
bulk_1614	chr1	16498805	16499006	201	Distal	-40060	NA	0.79602	FALSE
bulk_1615	chr1	16499195	16499397	202	Distal	-39669	NA	0.826733	FALSE
bulk_1616	chr1	16499564	16499894	330	Distal	-39172	NA	0.587879	FALSE
bulk_1617	chr1	16513272	16513473	201	Distal	-25593	NA	0.477612	FALSE
bulk_1618	chr1	16513561	16513777	216	Distal	-25289	NA	0.560185	FALSE
bulk_1619	chr1	16514766	16514974	208	Exon	-24092	NA	0.394231	FALSE
bulk_1620	chr1	16535223	16535424	201	Exon	-3642	NA	0.60199	FALSE
bulk_1621	chr1	16535509	16535711	202	Exon	-3355	NA	0.712871	TRUE
bulk_1622	chr1	16612381	16612617	236	Promoter	870	NBPF1	0.360169	FALSE
bulk_1623	chr1	16612890	16613209	319	Promoter	278	NBPF1	0.670846	TRUE
bulk_1624	chr1	16620864	16621065	201	Distal	-7303	NBPF1	0.522388	FALSE
bulk_1625	chr1	16621085	16621296	211	Distal	-7524	NBPF1	0.56872	TRUE
bulk_1626	chr1	16621316	16621525	209	Distal	-7755	NBPF1	0.502392	FALSE
bulk_1627	chr1	16643731	16643932	201	Distal	-30170	NBPF1	0.502488	FALSE
bulk_1628	chr1	16643946	16644174	228	Distal	-30385	NBPF1	0.504386	FALSE
bulk_1629	chr1	16645198	16645552	354	Distal	-31637	NBPF1	0.581921	FALSE
bulk_1630	chr1	16709631	16710023	392	Distal	24438	NA	0.594388	TRUE
bulk_1631	chr1	16872658	16872859	201	Exon	16514	LOC105376805	0.60199	FALSE
bulk_1632	chr1	16888758	16889101	343	Promoter	272	LOC105376805	0.559767	FALSE
bulk_1633	chr1	16889362	16889563	201	Promoter	0	LOC105376805	0.666667	FALSE
bulk_1634	chr1	16895124	16895325	201	Intron	-5476	LOC105376805	0.378109	FALSE
bulk_1635	chr1	16895925	16896126	201	Exon	-6277	LOC105376805	0.542289	FALSE
bulk_1636	chr1	16896461	16896685	224	Intron	-6813	LOC105376805	0.558036	FALSE
bulk_1637	chr1	16896723	16897008	285	Intron	-7075	LOC105376805	0.512281	FALSE
bulk_1638	chr1	16904188	16904583	395	Exon	-14540	LOC105376805	0.427848	FALSE
bulk_1639	chr1	16905322	16905740	418	Intron	-15674	LOC105376805	0.421053	FALSE
bulk_1640	chr1	16913260	16913670	410	Intron	-8280	CROCC	0.521951	FALSE
bulk_1641	chr1	16934324	16934534	210	Intron	-2257	CROCC	0.509524	FALSE
bulk_1642	chr1	16951540	16951947	407	Exon	-1210	CROCC	0.511057	TRUE
bulk_1643	chr1	16960773	16960983	210	Exon	-5045	CROCC	0.72381	FALSE
bulk_1644	chr1	16961638	16961844	206	Intron	-4184	CROCC	0.490291	FALSE
bulk_1645	chr1	16975619	16975986	367	Exon	2290	MFAP2	0.566757	FALSE
bulk_1646	chr1	16980974	16981175	201	Promoter	-140	MFAP2	0.58209	FALSE
bulk_1647	chr1	16981562	16981763	201	Promoter	-728	MFAP2	0.507463	FALSE
bulk_1648	chr1	17003648	17003849	201	Intron	1223	ATP13A2	0.472637	FALSE
bulk_1649	chr1	17004219	17004594	375	Promoter	478	ATP13A2	0.6	FALSE
bulk_1650	chr1	17010782	17010997	215	Promoter	775	ATP13A2	0.618605	FALSE
bulk_1651	chr1	17011397	17011615	218	Promoter	157	ATP13A2	0.738532	FALSE
bulk_1652	chr1	17011868	17012069	201	Promoter	0	ATP13A2	0.791045	FALSE
bulk_1653	chr1	17021772	17021973	201	Intron	1063	SDHB	0.487562	FALSE
bulk_1654	chr1	17022066	17022272	206	Promoter	764	SDHB	0.514563	FALSE
bulk_1655	chr1	17022293	17022500	207	Promoter	536	SDHB	0.52657	FALSE
bulk_1656	chr1	17045424	17045634	210	Promoter	-206	SDHB	0.438095	FALSE
bulk_1657	chr1	17045724	17045925	201	Promoter	-506	SDHB	0.482587	FALSE
bulk_1658	chr1	17045932	17046142	210	Promoter	-714	SDHB	0.338095	FALSE
bulk_1659	chr1	17053986	17054194	208	Promoter	0	SDHB	0.692308	FALSE
bulk_1660	chr1	17054195	17054408	213	Promoter	-26	SDHB	0.56338	FALSE
bulk_1661	chr1	17054410	17054611	201	Promoter	-241	SDHB	0.557214	FALSE
bulk_1662	chr1	17054651	17054860	209	Promoter	-482	SDHB	0.516746	FALSE
bulk_1663	chr1	17059492	17059698	206	Distal	-5323	SDHB	0.451456	FALSE
bulk_1664	chr1	17060378	17060644	266	Distal	-6209	SDHB	0.443609	FALSE
bulk_1665	chr1	17089267	17089480	213	Intron	-5842	PADI2	0.568075	FALSE
bulk_1666	chr1	17090013	17090410	397	Intron	-6588	PADI2	0.508816	FALSE
bulk_1667	chr1	17109645	17109867	222	Intron	9568	PADI2	0.432432	FALSE
bulk_1668	chr1	17110241	17110442	201	Intron	8993	PADI2	0.517413	FALSE
bulk_1669	chr1	17110502	17110744	242	Intron	8691	PADI2	0.442149	TRUE
bulk_1670	chr1	17119657	17120032	375	Promoter	-223	PADI2	0.616	FALSE
bulk_1671	chr1	17120164	17120392	228	Promoter	-730	PADI2	0.609649	TRUE
bulk_1672	chr1	17125852	17126269	417	Distal	-6418	PADI2	0.589928	TRUE
bulk_1673	chr1	17236886	17237100	214	Intron	-2532	PADI1	0.556075	FALSE
bulk_1674	chr1	17271266	17271467	201	Intron	-6422	MIR3972	0.587065	FALSE
bulk_1675	chr1	17271497	17271698	201	Intron	-6191	MIR3972	0.457711	FALSE
bulk_1676	chr1	17336616	17336817	201	Intron	-9217	PADI4	0.552239	FALSE
bulk_1677	chr1	17336838	17337047	209	Intron	-8987	PADI4	0.464115	FALSE
bulk_1678	chr1	17375378	17375596	218	Exon	3183	PADI6	0.591743	FALSE
bulk_1679	chr1	17375823	17376024	201	Intron	3628	PADI6	0.41791	FALSE
bulk_1680	chr1	17406008	17406214	206	Distal	32347	RCC2	0.572816	FALSE
bulk_1681	chr1	17406218	17406476	258	Distal	32085	RCC2	0.635659	TRUE
bulk_1682	chr1	17419538	17419913	375	Intron	18648	RCC2	0.538667	FALSE
bulk_1683	chr1	17419935	17420146	211	Intron	18415	RCC2	0.677725	TRUE
bulk_1684	chr1	17437625	17437829	204	Promoter	732	RCC2	0.828431	FALSE
bulk_1685	chr1	17437884	17438085	201	Promoter	476	RCC2	0.820896	FALSE
bulk_1686	chr1	17439751	17439979	228	Promoter	-28	RCC2	0.833333	TRUE
bulk_1687	chr1	17439987	17440188	201	Promoter	-264	RCC2	0.442786	FALSE
bulk_1688	chr1	17441445	17441652	207	Distal	-1722	RCC2	0.410628	FALSE
bulk_1689	chr1	17502391	17502822	431	Distal	-37013	ARHGEF10L	0.545244	TRUE
bulk_1690	chr1	17531794	17532522	728	Distal	-7313	ARHGEF10L	0.59478	FALSE
bulk_1691	chr1	17546967	17547331	364	Intron	7133	ARHGEF10L	0.585165	FALSE
bulk_1692	chr1	17562502	17562709	207	Intron	-17844	ARHGEF10L	0.429952	FALSE
bulk_1693	chr1	17573747	17573948	201	Intron	-6605	ARHGEF10L	0.646766	FALSE
bulk_1694	chr1	17606908	17607167	259	Intron	4738	ARHGEF10L	0.567568	TRUE
bulk_1695	chr1	17653824	17654059	235	Intron	14072	ARHGEF10L	0.570213	TRUE
bulk_1696	chr1	17661430	17661646	216	Intron	21678	ARHGEF10L	0.532407	FALSE
bulk_1697	chr1	17661651	17661871	220	Intron	21899	ARHGEF10L	0.631818	TRUE
bulk_1698	chr1	17661889	17662090	201	Intron	22137	ARHGEF10L	0.547264	FALSE
bulk_1699	chr1	17669787	17669988	201	Intron	-24059	ARHGEF10L	0.636816	FALSE
bulk_1700	chr1	17670017	17670240	223	Intron	-23807	ARHGEF10L	0.632287	TRUE
bulk_1701	chr1	17670288	17670489	201	Intron	-23558	ARHGEF10L	0.532338	FALSE
bulk_1702	chr1	17680082	17680513	431	Intron	-13534	ARHGEF10L	0.591647	FALSE
bulk_1703	chr1	17696457	17696711	254	Intron	2411	ARHGEF10L	0.535433	FALSE
bulk_1704	chr1	17696759	17697127	368	3' UTR	2713	ARHGEF10L	0.654891	FALSE
bulk_1705	chr1	17745648	17745855	207	Intron	-9458	ACTL8	0.42029	FALSE
bulk_1706	chr1	17745897	17746098	201	Intron	-9215	ACTL8	0.432836	FALSE
bulk_1707	chr1	17919943	17920148	205	Distal	96962	ACTL8	0.585366	TRUE
bulk_1708	chr1	17921258	17921473	215	Distal	98277	ACTL8	0.52093	FALSE
bulk_1709	chr1	17923531	17923765	234	Distal	100550	ACTL8	0.542735	FALSE
bulk_1710	chr1	17966140	17966348	208	Distal	-99309	LINC01654	0.485577	FALSE
bulk_1711	chr1	17966437	17966712	275	Distal	-98945	LINC01654	0.534545	FALSE
bulk_1712	chr1	17966719	17966920	201	Distal	-98737	LINC01654	0.522388	FALSE
bulk_1713	chr1	17967036	17967237	201	Distal	-98420	LINC01654	0.497512	FALSE
bulk_1714	chr1	17967951	17968152	201	Distal	-97505	LINC01654	0.487562	FALSE
bulk_1715	chr1	18007618	18008011	393	Distal	-57646	LINC01654	0.580153	FALSE
bulk_1716	chr1	18008209	18008410	201	Distal	-57247	LINC01654	0.517413	FALSE
bulk_1717	chr1	18008485	18008698	213	Distal	-56959	LINC01654	0.530516	FALSE
bulk_1718	chr1	18047027	18047228	201	Distal	-18429	LINC01654	0.452736	FALSE
bulk_1719	chr1	18047230	18047642	412	Distal	-18015	LINC01654	0.533981	FALSE
bulk_1720	chr1	18058632	18058833	201	Distal	-6824	LINC01654	0.626866	FALSE
bulk_1721	chr1	18059049	18059259	210	Distal	-6398	LINC01654	0.538095	FALSE
bulk_1722	chr1	18059280	18059481	201	Distal	-6176	LINC01654	0.477612	FALSE
bulk_1723	chr1	18066898	18067110	212	Intron	1242	LINC01654	0.556604	FALSE
bulk_1724	chr1	18072312	18072524	212	Exon	6656	LINC01654	0.476415	FALSE
bulk_1725	chr1	18072599	18072831	232	Exon	6943	LINC01654	0.590517	FALSE
bulk_1726	chr1	18072874	18073075	201	Exon	7218	LINC01654	0.462687	FALSE
bulk_1727	chr1	18073137	18073341	204	Exon	7481	LINC01654	0.583333	FALSE
bulk_1728	chr1	18079388	18079596	208	Distal	13732	LINC01654	0.5	FALSE
bulk_1729	chr1	18079879	18080081	202	Distal	14223	LINC01654	0.584158	FALSE
bulk_1730	chr1	18085758	18085965	207	Distal	20102	LINC01654	0.487923	FALSE
bulk_1731	chr1	18099748	18099962	214	Distal	-7784	IGSF21	0.523364	FALSE
bulk_1732	chr1	18100582	18100783	201	Distal	-6963	IGSF21	0.477612	TRUE
bulk_1733	chr1	18108751	18109078	327	Intron	1006	IGSF21	0.58104	FALSE
bulk_1734	chr1	18109842	18110082	240	Exon	2097	IGSF21	0.633333	FALSE
bulk_1735	chr1	18110495	18110924	429	Exon	2750	IGSF21	0.662005	FALSE
bulk_1736	chr1	18111150	18111351	201	Exon	3405	IGSF21	0.606965	FALSE
bulk_1737	chr1	18118535	18118763	228	Intron	10790	IGSF21	0.561404	FALSE
bulk_1738	chr1	18211144	18211522	378	Intron	-67323	IGSF21	0.481481	FALSE
bulk_1739	chr1	18211761	18212179	418	Intron	-66666	IGSF21	0.559809	FALSE
bulk_1740	chr1	18229674	18229881	207	Intron	-48964	IGSF21	0.478261	FALSE
bulk_1741	chr1	18230361	18230904	543	Intron	-47941	IGSF21	0.541436	FALSE
bulk_1742	chr1	18230973	18231193	220	Intron	-47652	IGSF21	0.545455	FALSE
bulk_1743	chr1	18283115	18283316	201	Intron	4271	IGSF21	0.61194	FALSE
bulk_1744	chr1	18283327	18283746	419	Intron	4483	IGSF21	0.589499	FALSE
bulk_1745	chr1	18283953	18284156	203	Intron	5109	IGSF21	0.477833	FALSE
bulk_1746	chr1	18284200	18284439	239	Intron	5356	IGSF21	0.502092	FALSE
bulk_1747	chr1	18288696	18288903	207	Intron	9852	IGSF21	0.57971	FALSE
bulk_1748	chr1	18288937	18289138	201	Intron	10093	IGSF21	0.452736	FALSE
bulk_1749	chr1	18326239	18326647	408	Intron	-34720	IGSF21	0.455882	FALSE
bulk_1750	chr1	18326658	18326859	201	Intron	-34508	IGSF21	0.517413	FALSE
bulk_1751	chr1	18557691	18557892	201	Distal	-73114	PAX7	0.587065	FALSE
bulk_1752	chr1	18557964	18558365	401	Distal	-72641	PAX7	0.571072	FALSE
bulk_1753	chr1	18581503	18581704	201	Distal	-49302	PAX7	0.681592	TRUE
bulk_1754	chr1	18597484	18597685	201	Distal	-33321	PAX7	0.60199	TRUE
bulk_1755	chr1	18703016	18703248	232	Exon	71493	PAX7	0.650862	TRUE
bulk_1756	chr1	18703432	18703640	208	Intron	71909	PAX7	0.5	FALSE
bulk_1757	chr1	18820828	18821029	201	Distal	38653	TAS1R2	0.626866	TRUE
bulk_1758	chr1	18875258	18875507	249	3' UTR	7768	MIR4695	0.606426	TRUE
bulk_1759	chr1	18883752	18883968	216	Promoter	-478	MIR4695	0.50463	FALSE
bulk_1760	chr1	18883983	18884184	201	Promoter	-709	MIR4695	0.507463	FALSE
bulk_1761	chr1	18884201	18884422	221	Promoter	-927	MIR4695	0.597285	FALSE
bulk_1762	chr1	18884425	18884641	216	Promoter	978	ALDH4A1	0.546296	FALSE
bulk_1763	chr1	18901906	18902114	208	Promoter	414	ALDH4A1	0.519231	FALSE
bulk_1764	chr1	18902270	18902662	392	Promoter	0	ALDH4A1	0.737245	FALSE
bulk_1765	chr1	18906973	18907203	230	3' UTR	-4193	ALDH4A1	0.491304	TRUE
bulk_1766	chr1	18907611	18907831	220	3' UTR	4161	IFFO2	0.618182	FALSE
bulk_1767	chr1	18913159	18913368	209	Intron	-1168	IFFO2	0.679426	TRUE
bulk_1768	chr1	18913393	18913783	390	Intron	-1402	IFFO2	0.6	FALSE
bulk_1769	chr1	18915114	18915322	208	Intron	-3123	IFFO2	0.543269	FALSE
bulk_1770	chr1	18915445	18915646	201	Intron	-3454	IFFO2	0.58209	FALSE
bulk_1771	chr1	18921667	18921880	213	Promoter	-547	ALDH4A1	0.464789	TRUE
bulk_1772	chr1	18921936	18922262	326	Promoter	-816	ALDH4A1	0.521472	FALSE
bulk_1773	chr1	18922624	18922837	213	Intron	-1504	ALDH4A1	0.610329	FALSE
bulk_1774	chr1	18922977	18923214	237	Intron	-1857	ALDH4A1	0.578059	FALSE
bulk_1775	chr1	18938430	18938631	201	Intron	17067	IFFO2	0.60199	FALSE
bulk_1776	chr1	18938802	18939013	211	Intron	16685	IFFO2	0.63981	FALSE
bulk_1777	chr1	18939045	18939259	214	Intron	16439	IFFO2	0.658879	FALSE
bulk_1778	chr1	18940908	18941289	381	Intron	14409	IFFO2	0.506562	FALSE
bulk_1779	chr1	18941617	18941827	210	Intron	13871	IFFO2	0.542857	FALSE
bulk_1780	chr1	18950140	18950360	220	Intron	5338	IFFO2	0.540909	FALSE
bulk_1781	chr1	18950377	18950589	212	Intron	5109	IFFO2	0.537736	FALSE
bulk_1782	chr1	18950605	18950823	218	Intron	4875	IFFO2	0.577982	FALSE
bulk_1783	chr1	18956330	18956559	229	Promoter	127	IFFO2	0.80786	FALSE
bulk_1784	chr1	18957171	18957475	304	Promoter	-486	IFFO2	0.6875	FALSE
bulk_1785	chr1	18997306	18997528	222	Distal	-40621	IFFO2	0.581081	FALSE
bulk_1786	chr1	18997819	18998034	215	Distal	-41134	IFFO2	0.52093	FALSE
bulk_1787	chr1	18998068	18998295	227	Distal	-41383	IFFO2	0.537445	FALSE
bulk_1788	chr1	19045291	19045507	216	Distal	32320	UBR4	0.611111	FALSE
bulk_1789	chr1	19045550	19045778	228	Distal	32049	UBR4	0.552632	FALSE
bulk_1790	chr1	19067003	19067222	219	Distal	10605	UBR4	0.589041	FALSE
bulk_1791	chr1	19067439	19067686	247	Distal	10141	UBR4	0.623482	FALSE
bulk_1792	chr1	19081173	19081717	544	Promoter	0	UBR4	0.536765	FALSE
bulk_1793	chr1	19082003	19082204	201	Promoter	36	UBR4	0.497512	FALSE
bulk_1794	chr1	19096309	19096522	213	Promoter	-388	UBR4	0.57277	TRUE
bulk_1795	chr1	19113706	19113907	201	3' UTR	-1020	UBR4	0.512438	TRUE
bulk_1796	chr1	19139397	19139795	398	Intron	6333	UBR4	0.394472	TRUE
bulk_1797	chr1	19139836	19140037	201	Intron	6091	UBR4	0.522388	FALSE
bulk_1798	chr1	19140451	19140689	238	Intron	5439	UBR4	0.537815	FALSE
bulk_1799	chr1	19149983	19150184	201	Intron	1516	UBR4	0.40796	FALSE
bulk_1800	chr1	19150297	19150520	223	Intron	1180	UBR4	0.457399	FALSE
bulk_1801	chr1	19163467	19163690	223	Intron	4365	UBR4	0.408072	FALSE
bulk_1802	chr1	19169498	19169699	201	Exon	-1444	UBR4	0.412935	FALSE
bulk_1803	chr1	19169719	19169920	201	Intron	-1665	UBR4	0.348259	FALSE
bulk_1804	chr1	19170070	19170413	343	Intron	-2016	UBR4	0.478134	FALSE
bulk_1805	chr1	19179926	19180151	225	Intron	-2182	UBR4	0.426667	FALSE
bulk_1806	chr1	19209219	19209955	736	Promoter	321	UBR4	0.491848	FALSE
bulk_1807	chr1	19210939	19211151	212	Promoter	439	EMC1-AS1	0.462264	FALSE
bulk_1808	chr1	19232323	19232524	201	Intron	-2929	EMC1	0.462687	FALSE
bulk_1809	chr1	19232540	19232788	248	Exon	-3146	EMC1	0.487903	TRUE
bulk_1810	chr1	19240701	19240910	209	Promoter	0	EMC1	0.406699	FALSE
bulk_1811	chr1	19241038	19241296	258	Promoter	-335	EMC1	0.496124	FALSE
bulk_1812	chr1	19241296	19241531	235	Promoter	-593	EMC1	0.421277	TRUE
bulk_1813	chr1	19251047	19251434	387	Promoter	75	EMC1	0.485788	FALSE
bulk_1814	chr1	19251691	19252125	434	Promoter	0	MRTO4	0.686636	FALSE
bulk_1815	chr1	19252267	19252486	219	Promoter	433	MRTO4	0.570776	FALSE
bulk_1816	chr1	19288373	19288583	210	Promoter	667	AKR7A3	0.690476	FALSE
bulk_1817	chr1	19288737	19288938	201	Promoter	312	AKR7A3	0.716418	FALSE
bulk_1818	chr1	19311231	19311446	215	Promoter	461	AKR7A2	0.539535	FALSE
bulk_1819	chr1	19312416	19312617	201	Promoter	76	PQLC2	0.716418	FALSE
bulk_1820	chr1	19312754	19312955	201	Promoter	26	PQLC2	0.651741	FALSE
bulk_1821	chr1	19313024	19313245	221	Promoter	296	PQLC2	0.475113	FALSE
bulk_1822	chr1	19341505	19341718	213	Intron	16752	PQLC2	0.553991	FALSE
bulk_1823	chr1	19344451	19344676	225	Intron	19698	PQLC2	0.671111	TRUE
bulk_1824	chr1	19344793	19345002	209	Intron	20040	PQLC2	0.660287	FALSE
bulk_1825	chr1	19345033	19345423	390	Exon	20280	PQLC2	0.574359	FALSE
bulk_1826	chr1	19345452	19345656	204	Intron	20699	PQLC2	0.622549	FALSE
bulk_1827	chr1	19367107	19367308	201	Intron	18489	CAPZB	0.522388	FALSE
bulk_1828	chr1	19381306	19381518	212	Intron	4279	CAPZB	0.561321	FALSE
bulk_1829	chr1	19414059	19414294	235	Intron	5457	CAPZB	0.561702	FALSE
bulk_1830	chr1	19414953	19415167	214	Intron	4584	CAPZB	0.5	FALSE
bulk_1831	chr1	19425271	19425474	203	Intron	-5128	CAPZB	0.384236	FALSE
bulk_1832	chr1	19429470	19429687	217	Intron	-9327	CAPZB	0.506912	FALSE
bulk_1833	chr1	19430175	19430382	207	Intron	-10032	CAPZB	0.47343	FALSE
bulk_1834	chr1	19439876	19440086	210	Intron	-19733	CAPZB	0.47619	TRUE
bulk_1835	chr1	19450900	19451120	220	Intron	-30757	CAPZB	0.422727	FALSE
bulk_1836	chr1	19484390	19484596	206	Promoter	68	CAPZB	0.718447	FALSE
bulk_1837	chr1	19484889	19485096	207	Promoter	-226	CAPZB	0.681159	FALSE
bulk_1838	chr1	19485173	19485409	236	Promoter	68	CAPZB	0.766949	FALSE
bulk_1839	chr1	19562854	19563055	201	Distal	-33922	MINOS1	0.477612	FALSE
bulk_1840	chr1	19563083	19563284	201	Distal	-33693	MINOS1	0.477612	FALSE
bulk_1841	chr1	19563317	19563518	201	Distal	-33459	MINOS1	0.487562	FALSE
bulk_1842	chr1	19563933	19564169	236	Distal	-32808	MINOS1	0.525424	FALSE
bulk_1843	chr1	19596163	19596607	444	Promoter	-370	MINOS1	0.472973	FALSE
bulk_1844	chr1	19597193	19597394	201	Promoter	124	MINOS1	0.751244	FALSE
bulk_1845	chr1	19605954	19606167	213	Intron	8885	MINOS1	0.41784	FALSE
bulk_1846	chr1	19650826	19651068	242	Intron	3217	NBL1	0.640496	FALSE
bulk_1847	chr1	19651227	19651428	201	Intron	3618	NBL1	0.656716	FALSE
bulk_1848	chr1	19653561	19654020	459	Intron	5952	NBL1	0.544662	TRUE
bulk_1849	chr1	19659826	19660045	219	Distal	-5242	HTR6	0.616438	TRUE
bulk_1850	chr1	19671845	19672047	202	Intron	6559	HTR6	0.628713	FALSE
bulk_1851	chr1	19672138	19672339	201	Intron	6852	HTR6	0.552239	FALSE
bulk_1852	chr1	19675903	19676144	241	Intron	10617	HTR6	0.522822	FALSE
bulk_1853	chr1	19676596	19676799	203	Intron	11310	HTR6	0.596059	FALSE
bulk_1854	chr1	19682368	19682574	206	3' UTR	17082	HTR6	0.538835	TRUE
bulk_1855	chr1	19682643	19682867	224	3' UTR	17357	HTR6	0.607143	FALSE
bulk_1856	chr1	19689002	19689203	201	Intron	12007	TMCO4	0.597015	FALSE
bulk_1857	chr1	19704350	19704573	223	Intron	-3141	TMCO4	0.533632	FALSE
bulk_1858	chr1	19711106	19711312	206	Intron	-9897	TMCO4	0.427184	FALSE
bulk_1859	chr1	19715638	19715897	259	Intron	-14429	TMCO4	0.590734	TRUE
bulk_1860	chr1	19733758	19733959	201	Intron	4460	TMCO4	0.487562	FALSE
bulk_1861	chr1	19734127	19734345	218	Intron	4074	TMCO4	0.56422	FALSE
bulk_1862	chr1	19735431	19735639	208	Intron	2780	TMCO4	0.572115	FALSE
bulk_1863	chr1	19735912	19736150	238	Intron	2269	TMCO4	0.516807	FALSE
bulk_1864	chr1	19737452	19737653	201	Promoter	766	TMCO4	0.507463	TRUE
bulk_1865	chr1	19737682	19737883	201	Promoter	536	TMCO4	0.557214	FALSE
bulk_1866	chr1	19743806	19744011	205	Intron	-5388	TMCO4	0.541463	FALSE
bulk_1867	chr1	19744385	19744586	201	Intron	-5967	TMCO4	0.41791	FALSE
bulk_1868	chr1	19757652	19758009	357	Intron	13418	TMCO4	0.417367	FALSE
bulk_1869	chr1	19762298	19762507	209	Intron	8920	TMCO4	0.574163	TRUE
bulk_1870	chr1	19764921	19765122	201	Intron	6305	TMCO4	0.512438	FALSE
bulk_1871	chr1	19765160	19765366	206	Intron	6061	TMCO4	0.417476	FALSE
bulk_1872	chr1	19861108	19861313	205	Distal	-21200	OTUD3	0.487805	FALSE
bulk_1873	chr1	19877954	19878158	204	Distal	-4355	OTUD3	0.480392	FALSE
bulk_1874	chr1	19878224	19878425	201	Distal	-4088	OTUD3	0.462687	FALSE
bulk_1875	chr1	19882516	19882749	233	Promoter	4	OTUD3	0.76824	FALSE
bulk_1876	chr1	19882856	19883079	223	Promoter	344	OTUD3	0.596413	FALSE
bulk_1877	chr1	19918088	19918335	247	Distal	5282	PLA2G2E	0.510121	TRUE
bulk_1878	chr1	19918861	19919113	252	Distal	4504	PLA2G2E	0.47619	FALSE
bulk_1879	chr1	20058105	20058323	218	Intron	-11885	PLA2G5	0.426606	FALSE
bulk_1880	chr1	20058749	20058950	201	Intron	-11258	PLA2G5	0.482587	FALSE
bulk_1881	chr1	20101016	20101225	209	Distal	18332	PLA2G2D	0.564593	FALSE
bulk_1882	chr1	20124554	20124792	238	Distal	-4989	PLA2G2D	0.521008	FALSE
bulk_1883	chr1	20124846	20125068	222	Distal	-5281	PLA2G2D	0.545045	FALSE
bulk_1884	chr1	20125186	20125387	201	Distal	-5621	PLA2G2D	0.467662	FALSE
bulk_1885	chr1	20152007	20152215	208	Distal	12678	PLA2G2F	0.663462	FALSE
bulk_1886	chr1	20152647	20153360	713	Distal	13318	PLA2G2F	0.569425	TRUE
bulk_1887	chr1	20165503	20165704	201	Intron	9465	PLA2G2C	0.477612	TRUE
bulk_1888	chr1	20166107	20166308	201	Intron	8861	PLA2G2C	0.61194	FALSE
bulk_1889	chr1	20168828	20169168	340	Intron	6001	PLA2G2C	0.547059	FALSE
bulk_1890	chr1	20186664	20186867	203	Promoter	-179	UBXN10-AS1	0.487685	FALSE
bulk_1891	chr1	20187261	20187462	201	Promoter	-776	UBXN10-AS1	0.512438	FALSE
bulk_1892	chr1	20187621	20187822	201	Intron	-1136	UBXN10-AS1	0.38806	FALSE
bulk_1893	chr1	20193086	20193315	229	3' UTR	-6601	UBXN10-AS1	0.458515	FALSE
bulk_1894	chr1	20201210	20201411	201	Distal	-14725	UBXN10-AS1	0.40796	FALSE
bulk_1895	chr1	20201575	20201949	374	Distal	-15090	UBXN10-AS1	0.459893	FALSE
bulk_1896	chr1	20202693	20202894	201	Distal	-16208	UBXN10-AS1	0.467662	FALSE
bulk_1897	chr1	20211145	20211545	400	Distal	-24660	UBXN10-AS1	0.5025	FALSE
bulk_1898	chr1	20212083	20212284	201	Distal	-25598	UBXN10-AS1	0.502488	FALSE
bulk_1899	chr1	20212972	20213186	214	Distal	-26487	UBXN10-AS1	0.588785	TRUE
bulk_1900	chr1	20219814	20220055	241	Distal	-33329	UBXN10-AS1	0.381743	FALSE
bulk_1901	chr1	20227797	20228160	363	Distal	-41312	UBXN10-AS1	0.479339	FALSE
bulk_1902	chr1	20228219	20228420	201	Distal	-41734	UBXN10-AS1	0.487562	FALSE
bulk_1903	chr1	20233478	20233690	212	Distal	-46993	UBXN10-AS1	0.419811	FALSE
bulk_1904	chr1	20233994	20234195	201	Distal	-47509	UBXN10-AS1	0.532338	FALSE
bulk_1905	chr1	20234276	20234490	214	Distal	-47791	UBXN10-AS1	0.35514	FALSE
bulk_1906	chr1	20234513	20234721	208	Distal	-48028	UBXN10-AS1	0.447115	FALSE
bulk_1907	chr1	20255808	20256018	210	Distal	-34901	VWA5B1	0.504762	FALSE
bulk_1908	chr1	20352298	20352503	205	Intron	19381	VWA5B1	0.473171	FALSE
bulk_1909	chr1	20361519	20361731	212	Exon	28602	VWA5B1	0.603774	FALSE
bulk_1910	chr1	20361830	20362119	289	Exon	28913	VWA5B1	0.567474	TRUE
bulk_1911	chr1	20362149	20362355	206	Exon	29232	VWA5B1	0.558252	FALSE
bulk_1912	chr1	20366045	20366261	216	Intron	33128	VWA5B1	0.689815	FALSE
bulk_1913	chr1	20366608	20366827	219	Intron	33691	VWA5B1	0.744292	FALSE
bulk_1914	chr1	20367005	20367426	421	Intron	34088	VWA5B1	0.631829	FALSE
bulk_1915	chr1	20367445	20367646	201	Intron	34528	VWA5B1	0.562189	FALSE
bulk_1916	chr1	20373527	20373880	353	Exon	40610	VWA5B1	0.509915	FALSE
bulk_1917	chr1	20373953	20374154	201	Intron	41036	VWA5B1	0.467662	FALSE
bulk_1918	chr1	20375626	20375835	209	Intron	42709	VWA5B1	0.564593	FALSE
bulk_1919	chr1	20376931	20377189	258	Intron	44014	VWA5B1	0.589147	TRUE
bulk_1920	chr1	20385806	20386019	213	Intron	42720	LINC01141	0.492958	FALSE
bulk_1921	chr1	20386395	20386779	384	Intron	41960	LINC01141	0.526042	FALSE
bulk_1922	chr1	20404260	20404482	222	Intron	24257	LINC01141	0.509009	FALSE
bulk_1923	chr1	20404505	20404718	213	Intron	24021	LINC01141	0.605634	FALSE
bulk_1924	chr1	20404927	20405128	201	Intron	23611	LINC01141	0.507463	FALSE
bulk_1925	chr1	20405415	20405616	201	Exon	23123	LINC01141	0.606965	FALSE
bulk_1926	chr1	20409288	20409489	201	Intron	19250	LINC01141	0.477612	FALSE
bulk_1927	chr1	20410159	20410567	408	Intron	18172	LINC01141	0.502451	FALSE
bulk_1928	chr1	20411069	20411271	202	Intron	17468	LINC01141	0.514851	FALSE
bulk_1929	chr1	20411275	20411476	201	Intron	17263	LINC01141	0.60199	FALSE
bulk_1930	chr1	20428642	20428843	201	Promoter	0	LINC01141	0.487562	FALSE
bulk_1931	chr1	20429449	20429662	213	Promoter	-641	LINC01141	0.525822	FALSE
bulk_1932	chr1	20430509	20430735	226	Promoter	499	LINC01141	0.623894	TRUE
bulk_1933	chr1	20431192	20431406	214	Promoter	0	LINC01141	0.46729	FALSE
bulk_1934	chr1	20440873	20441107	234	Distal	-9640	LINC01141	0.534188	FALSE
bulk_1935	chr1	20441420	20441630	210	Distal	-10187	LINC01141	0.42381	FALSE
bulk_1936	chr1	20441851	20442068	217	Distal	-10618	LINC01141	0.617512	TRUE
bulk_1937	chr1	20443079	20443306	227	Distal	-11846	LINC01141	0.550661	FALSE
bulk_1938	chr1	20443806	20444007	201	Distal	-12573	LINC01141	0.537313	FALSE
bulk_1939	chr1	20448365	20448619	254	Distal	-17132	LINC01141	0.480315	FALSE
bulk_1940	chr1	20449161	20449377	216	Distal	-17928	LINC01141	0.486111	FALSE
bulk_1941	chr1	20449444	20449661	217	Distal	-18211	LINC01141	0.470046	FALSE
bulk_1942	chr1	20461749	20461954	205	Distal	22691	CAMK2N1	0.463415	FALSE
bulk_1943	chr1	20462039	20462259	220	Distal	22386	CAMK2N1	0.463636	FALSE
bulk_1944	chr1	20462774	20462977	203	Distal	21668	CAMK2N1	0.463054	FALSE
bulk_1945	chr1	20473210	20473424	214	Distal	11221	CAMK2N1	0.560748	FALSE
bulk_1946	chr1	20480434	20480723	289	Distal	3922	CAMK2N1	0.557093	TRUE
bulk_1947	chr1	20483688	20483889	201	Promoter	756	CAMK2N1	0.58209	FALSE
bulk_1948	chr1	20484327	20484772	445	Promoter	0	CAMK2N1	0.644944	FALSE
bulk_1949	chr1	20485551	20485938	387	Promoter	282	CAMK2N1	0.795866	FALSE
bulk_1950	chr1	20492822	20493039	217	Distal	-6603	CAMK2N1	0.543779	FALSE
bulk_1951	chr1	20493352	20493553	201	Distal	-7133	CAMK2N1	0.497512	FALSE
bulk_1952	chr1	20493842	20494047	205	Distal	-7623	CAMK2N1	0.546341	TRUE
bulk_1953	chr1	20494075	20494305	230	Distal	-7856	CAMK2N1	0.526087	FALSE
bulk_1954	chr1	20494455	20494808	353	Distal	-8236	CAMK2N1	0.518414	FALSE
bulk_1955	chr1	20507269	20507630	361	Promoter	531	MUL1	0.448753	FALSE
bulk_1956	chr1	20507833	20508034	201	Promoter	127	MUL1	0.676617	FALSE
bulk_1957	chr1	20522434	20522859	425	Distal	-14274	MUL1	0.56	TRUE
bulk_1958	chr1	20530699	20530900	201	Distal	-21539	FAM43B	0.467662	FALSE
bulk_1959	chr1	20531371	20531603	232	Distal	-20836	FAM43B	0.491379	FALSE
bulk_1960	chr1	20552019	20552220	201	Promoter	-219	FAM43B	0.597015	FALSE
bulk_1961	chr1	20552280	20552481	201	Promoter	0	FAM43B	0.58209	FALSE
bulk_1962	chr1	20552693	20552906	213	Promoter	255	FAM43B	0.70892	FALSE
bulk_1963	chr1	20552921	20553233	312	Promoter	483	FAM43B	0.679487	FALSE
bulk_1964	chr1	20553614	20553837	223	Exon	1176	FAM43B	0.7713	FALSE
bulk_1965	chr1	20633413	20633849	436	Promoter	0	PINK1	0.793578	FALSE
bulk_1966	chr1	20634272	20634485	213	Promoter	594	MIR6084	0.455399	FALSE
bulk_1967	chr1	20634762	20634984	222	Intron	1084	MIR6084	0.527027	FALSE
bulk_1968	chr1	20639956	20640162	206	Exon	1828	PINK1	0.456311	FALSE
bulk_1969	chr1	20640200	20640439	239	Intron	2072	PINK1	0.481172	TRUE
bulk_1970	chr1	20654173	20654395	222	Exon	-1090	DDOST	0.617117	FALSE
bulk_1971	chr1	20661054	20661351	297	Promoter	18	DDOST	0.666667	FALSE
bulk_1972	chr1	20661505	20661729	224	Promoter	0	DDOST	0.651786	TRUE
bulk_1973	chr1	20661763	20661969	206	Promoter	-220	DDOST	0.645631	FALSE
bulk_1974	chr1	20671658	20671859	201	Intron	1161	KIF17	0.522388	FALSE
bulk_1975	chr1	20671963	20672169	206	Promoter	851	KIF17	0.567961	FALSE
bulk_1976	chr1	20672183	20672384	201	Promoter	636	KIF17	0.557214	FALSE
bulk_1977	chr1	20682133	20682340	207	Intron	2847	KIF17	0.531401	FALSE
bulk_1978	chr1	20684557	20684758	201	Promoter	429	KIF17	0.651741	FALSE
bulk_1979	chr1	20685484	20685696	212	Promoter	-202	KIF17	0.599057	FALSE
bulk_1980	chr1	20695521	20695857	336	Intron	2582	KIF17	0.5625	FALSE
bulk_1981	chr1	20696114	20696478	364	Intron	1961	KIF17	0.568681	FALSE
bulk_1982	chr1	20696827	20697028	201	Intron	1411	KIF17	0.671642	FALSE
bulk_1983	chr1	20697244	20697445	201	Promoter	994	KIF17	0.552239	FALSE
bulk_1984	chr1	20705498	20705705	207	Intron	-7060	KIF17	0.541063	FALSE
bulk_1985	chr1	20705723	20705924	201	Intron	-7285	KIF17	0.412935	FALSE
bulk_1986	chr1	20710935	20711315	380	Intron	6176	KIF17	0.539474	FALSE
bulk_1987	chr1	20711801	20712220	419	Intron	5271	KIF17	0.577566	TRUE
bulk_1988	chr1	20717477	20717904	427	Promoter	0	KIF17	0.75644	FALSE
bulk_1989	chr1	20732155	20732371	216	Promoter	0	SH2D5	0.773148	FALSE
bulk_1990	chr1	20732661	20733079	418	Promoter	0	SH2D5	0.65311	TRUE
bulk_1991	chr1	20733364	20733942	578	Promoter	-528	SH2D5	0.479239	FALSE
bulk_1992	chr1	20785973	20786358	385	Promoter	0	HP1BP3	0.537662	FALSE
bulk_1993	chr1	20787604	20787824	220	Promoter	-282	HP1BP3	0.509091	FALSE
bulk_1994	chr1	20817881	20818221	340	Intron	29724	EIF4G3	0.423529	FALSE
bulk_1995	chr1	20972585	20972805	220	Intron	9640	EIF4G3	0.413636	FALSE
bulk_1996	chr1	21072778	21072979	201	Intron	-21785	EIF4G3	0.358209	FALSE
bulk_1997	chr1	21090287	21090488	201	Intron	21122	EIF4G3	0.313433	FALSE
bulk_1998	chr1	21090626	21090827	201	Intron	20783	EIF4G3	0.348259	FALSE
bulk_1999	chr1	21091117	21091363	246	Intron	20247	EIF4G3	0.455285	FALSE
bulk_2000	chr1	21117326	21117530	204	Intron	-5717	EIF4G3	0.284314	FALSE
bulk_2001	chr1	21117794	21117995	201	Intron	-6185	EIF4G3	0.39801	FALSE
bulk_2002	chr1	21118126	21118357	231	Intron	-6517	EIF4G3	0.354978	FALSE
bulk_2003	chr1	21149652	21150083	431	Intron	24654	EIF4G3	0.424594	FALSE
bulk_2004	chr1	21150340	21150544	204	Intron	24193	EIF4G3	0.333333	FALSE
bulk_2005	chr1	21175431	21175648	217	Promoter	-695	EIF4G3	0.410138	FALSE
bulk_2006	chr1	21175685	21175923	238	Promoter	896	EIF4G3	0.5	FALSE
bulk_2007	chr1	21175932	21176335	403	Promoter	484	EIF4G3	0.727047	FALSE
bulk_2008	chr1	21176562	21176772	210	Promoter	47	EIF4G3	0.790476	FALSE
bulk_2009	chr1	21177174	21177375	201	Promoter	-287	EIF4G3	0.631841	TRUE
bulk_2010	chr1	21193017	21193228	211	Distal	-16130	EIF4G3	0.469194	FALSE
bulk_2011	chr1	21195218	21195506	288	Distal	-18331	EIF4G3	0.527778	TRUE
bulk_2012	chr1	21199146	21199347	201	Distal	-22259	EIF4G3	0.39801	FALSE
bulk_2013	chr1	21217984	21218196	212	3' UTR	3885	ECE1	0.636792	TRUE
bulk_2014	chr1	21220898	21221099	201	Promoter	982	ECE1	0.527363	FALSE
bulk_2015	chr1	21224510	21224716	206	Intron	-2430	ECE1	0.466019	FALSE
bulk_2016	chr1	21231994	21232272	278	Intron	6078	ECE1	0.453237	TRUE
bulk_2017	chr1	21232293	21232494	201	Intron	5856	ECE1	0.492537	FALSE
bulk_2018	chr1	21234801	21235134	333	Intron	3216	ECE1	0.495495	FALSE
bulk_2019	chr1	21235169	21235370	201	Intron	2980	ECE1	0.368159	FALSE
bulk_2020	chr1	21252623	21252843	220	Intron	3874	ECE1	0.495455	FALSE
bulk_2021	chr1	21254671	21255233	562	Intron	1484	ECE1	0.567616	FALSE
bulk_2022	chr1	21255303	21255510	207	Intron	1207	ECE1	0.570048	TRUE
bulk_2023	chr1	21255533	21255734	201	Promoter	983	ECE1	0.477612	FALSE
bulk_2024	chr1	21261900	21262143	243	Intron	-5184	ECE1	0.584362	FALSE
bulk_2025	chr1	21262256	21262490	234	Intron	-5540	ECE1	0.576923	FALSE
bulk_2026	chr1	21262915	21263143	228	Intron	-6199	ECE1	0.596491	FALSE
bulk_2027	chr1	21277937	21278174	237	Intron	1375	ECE1	0.586498	FALSE
bulk_2028	chr1	21278358	21278581	223	Promoter	968	ECE1	0.538117	FALSE
bulk_2029	chr1	21284460	21284674	214	Intron	-4392	ECE1	0.504673	FALSE
bulk_2030	chr1	21292749	21292950	201	Promoter	-340	LOC100506801	0.527363	TRUE
bulk_2031	chr1	21293003	21293205	202	Promoter	-85	LOC100506801	0.455446	FALSE
bulk_2032	chr1	21295033	21295241	208	Promoter	-610	ECE1	0.447115	FALSE
bulk_2033	chr1	21310344	21310553	209	Intron	-11346	ECE1	0.526316	FALSE
bulk_2034	chr1	21310584	21310997	413	Intron	-11586	ECE1	0.532688	FALSE
bulk_2035	chr1	21324376	21324586	210	Intron	20551	ECE1	0.595238	FALSE
bulk_2036	chr1	21325630	21325835	205	Intron	19302	ECE1	0.492683	FALSE
bulk_2037	chr1	21332888	21333092	204	Intron	12045	ECE1	0.460784	FALSE
bulk_2038	chr1	21334387	21334622	235	Intron	10515	ECE1	0.621277	FALSE
bulk_2039	chr1	21334767	21334979	212	Intron	10158	ECE1	0.589623	TRUE
bulk_2040	chr1	21334982	21335547	565	Intron	9590	ECE1	0.610619	FALSE
bulk_2041	chr1	21344303	21344563	260	Promoter	574	ECE1	0.580769	FALSE
bulk_2042	chr1	21344724	21344925	201	Promoter	212	ECE1	0.676617	FALSE
bulk_2043	chr1	21345771	21345972	201	Promoter	-268	ECE1	0.661692	FALSE
bulk_2044	chr1	21353755	21354055	300	Distal	-8252	ECE1	0.533333	FALSE
bulk_2045	chr1	21361281	21361482	201	Distal	-15778	ECE1	0.58209	FALSE
bulk_2046	chr1	21362375	21362804	429	Distal	-16872	ECE1	0.482517	FALSE
bulk_2047	chr1	21368532	21368741	209	Distal	-23029	ECE1	0.574163	TRUE
bulk_2048	chr1	21368789	21369153	364	Distal	-23286	ECE1	0.532967	FALSE
bulk_2049	chr1	21370618	21370835	217	Distal	-25115	ECE1	0.56682	TRUE
bulk_2050	chr1	21397920	21398121	201	Distal	-42007	NBPF3	0.547264	FALSE
bulk_2051	chr1	21436676	21437076	400	Distal	-3052	NBPF3	0.705	FALSE
bulk_2052	chr1	21437127	21437328	201	Distal	-2800	NBPF3	0.621891	FALSE
bulk_2053	chr1	21439715	21439926	211	Promoter	-202	NBPF3	0.554502	FALSE
bulk_2054	chr1	21440249	21440477	228	Promoter	0	NBPF3	0.75	FALSE
bulk_2055	chr1	21440579	21440780	201	Promoter	267	NBPF3	0.651741	TRUE
bulk_2056	chr1	21440824	21441025	201	Promoter	512	NBPF3	0.532338	FALSE
bulk_2057	chr1	21509123	21509349	226	Promoter	-23	ALPL	0.818584	TRUE
bulk_2058	chr1	21574118	21574519	401	Promoter	0	ALPL	0.511222	TRUE
bulk_2059	chr1	21574835	21575036	201	Promoter	358	ALPL	0.676617	TRUE
bulk_2060	chr1	21586958	21587159	201	Exon	12481	ALPL	0.641791	TRUE
bulk_2061	chr1	21587160	21587374	214	Intron	12683	ALPL	0.635514	FALSE
bulk_2062	chr1	21603858	21604076	218	Exon	15965	RAP1GAP	0.56422	TRUE
bulk_2063	chr1	21611115	21611328	213	Intron	8713	RAP1GAP	0.521127	FALSE
bulk_2064	chr1	21620774	21620975	201	Promoter	-734	RAP1GAP	0.527363	FALSE
bulk_2065	chr1	21621005	21621206	201	Promoter	-965	RAP1GAP	0.457711	FALSE
bulk_2066	chr1	21621322	21621527	205	Intron	1041	RAP1GAP	0.541463	FALSE
bulk_2067	chr1	21621796	21622001	205	Promoter	567	RAP1GAP	0.546341	FALSE
bulk_2068	chr1	21631908	21632109	201	Intron	-9341	RAP1GAP	0.651741	FALSE
bulk_2069	chr1	21632154	21632447	293	Intron	-9587	RAP1GAP	0.552901	FALSE
bulk_2070	chr1	21632471	21632672	201	Intron	-9904	RAP1GAP	0.532338	FALSE
bulk_2071	chr1	21639066	21639267	201	Intron	12553	RAP1GAP	0.636816	FALSE
bulk_2072	chr1	21639324	21639652	328	Intron	12168	RAP1GAP	0.496951	FALSE
bulk_2073	chr1	21639744	21640063	319	Intron	11757	RAP1GAP	0.661442	FALSE
bulk_2074	chr1	21640712	21640913	201	Intron	10907	RAP1GAP	0.631841	FALSE
bulk_2075	chr1	21652649	21653169	520	Promoter	138	RAP1GAP	0.586538	FALSE
bulk_2076	chr1	21653276	21653477	201	Promoter	0	RAP1GAP	0.577114	FALSE
bulk_2077	chr1	21653674	21653893	219	Promoter	-368	RAP1GAP	0.593607	FALSE
bulk_2078	chr1	21654060	21654261	201	Promoter	-754	RAP1GAP	0.557214	FALSE
bulk_2079	chr1	21659127	21659524	397	Intron	-5821	RAP1GAP	0.695214	TRUE
bulk_2080	chr1	21659567	21659802	235	Intron	-6261	RAP1GAP	0.604255	FALSE
bulk_2081	chr1	21659858	21660086	228	Intron	-6552	RAP1GAP	0.539474	FALSE
bulk_2082	chr1	21669269	21669470	201	Promoter	0	RAP1GAP	0.79602	FALSE
bulk_2083	chr1	21669668	21670069	401	Promoter	-306	RAP1GAP	0.680798	FALSE
bulk_2084	chr1	21692226	21692465	239	Intron	-10975	USP48	0.464435	FALSE
bulk_2085	chr1	21692792	21692993	201	Intron	-11541	USP48	0.437811	FALSE
bulk_2086	chr1	21693431	21693632	201	Intron	10983	USP48	0.477612	FALSE
bulk_2087	chr1	21705271	21705472	201	Promoter	-657	USP48	0.487562	FALSE
bulk_2088	chr1	21705705	21705906	201	Exon	-1091	USP48	0.412935	FALSE
bulk_2089	chr1	21706071	21706281	210	Exon	-1457	USP48	0.352381	FALSE
bulk_2090	chr1	21706283	21706607	324	Exon	-1669	USP48	0.37037	FALSE
bulk_2091	chr1	21715521	21715722	201	Intron	5424	USP48	0.293532	FALSE
bulk_2092	chr1	21716318	21716521	203	Intron	4625	USP48	0.408867	FALSE
bulk_2093	chr1	21782503	21783056	553	Promoter	0	USP48	0.679928	TRUE
bulk_2094	chr1	21783816	21784017	201	Promoter	-211	USP48	0.393035	FALSE
bulk_2095	chr1	21837118	21837326	208	Promoter	-202	HSPG2	0.552885	FALSE
bulk_2096	chr1	21837571	21837772	201	Promoter	-655	HSPG2	0.517413	FALSE
bulk_2097	chr1	21891924	21892135	211	Intron	-3204	HSPG2	0.464455	FALSE
bulk_2098	chr1	21937380	21937601	221	Promoter	-84	HSPG2	0.823529	FALSE
bulk_2099	chr1	21937612	21937959	347	Promoter	-316	HSPG2	0.62536	FALSE
bulk_2100	chr1	21964050	21964302	252	Distal	-12719	CELA3B	0.555556	TRUE
bulk_2101	chr1	21968676	21968877	201	Distal	-8144	CELA3B	0.522388	FALSE
bulk_2102	chr1	21968880	21969093	213	Distal	-7928	CELA3B	0.549296	FALSE
bulk_2103	chr1	22024157	22024358	201	Promoter	-173	LINC00339	0.522388	FALSE
bulk_2104	chr1	22024480	22024707	227	Promoter	0	LINC00339	0.54185	FALSE
bulk_2105	chr1	22025631	22025832	201	Promoter	98	LINC00339	0.636816	FALSE
bulk_2106	chr1	22025951	22026312	361	Promoter	0	LINC01635	0.484765	FALSE
bulk_2107	chr1	22038140	22038406	266	Distal	9802	LINC00339	0.552632	FALSE
bulk_2108	chr1	22045081	22045295	214	Distal	-7332	CDC42	0.462617	FALSE
bulk_2109	chr1	22053578	22053805	227	Promoter	282	CDC42	0.431718	FALSE
bulk_2110	chr1	22105499	22105701	202	Distal	24150	WNT4	0.39604	FALSE
bulk_2111	chr1	22117299	22117500	201	3' UTR	12351	WNT4	0.487562	FALSE
bulk_2112	chr1	22117882	22118089	207	3' UTR	11762	WNT4	0.531401	FALSE
bulk_2113	chr1	22121689	22121890	201	Intron	7961	WNT4	0.517413	FALSE
bulk_2114	chr1	22121904	22122111	207	Intron	7740	WNT4	0.574879	FALSE
bulk_2115	chr1	22122305	22122633	328	Intron	7218	WNT4	0.579268	FALSE
bulk_2116	chr1	22122715	22122922	207	Intron	6929	WNT4	0.623188	FALSE
bulk_2117	chr1	22141921	22142122	201	Promoter	844	WNT4	0.656716	FALSE
bulk_2118	chr1	22342088	22342289	201	Distal	75850	MIR4418	0.606965	FALSE
bulk_2119	chr1	22350151	22350355	204	Distal	83913	MIR4418	0.519608	FALSE
bulk_2120	chr1	22416624	22416870	246	Distal	-34981	ZBTB40	0.638211	TRUE
bulk_2121	chr1	22416933	22417285	352	Distal	-34566	ZBTB40	0.525568	FALSE
bulk_2122	chr1	22420295	22420505	210	Distal	-31346	ZBTB40	0.485714	FALSE
bulk_2123	chr1	22420534	22420756	222	Distal	-31095	ZBTB40	0.608108	TRUE
bulk_2124	chr1	22452687	22453118	431	Promoter	821	ZBTB40	0.426914	FALSE
bulk_2125	chr1	22470010	22470218	208	Intron	18144	ZBTB40	0.427885	FALSE
bulk_2126	chr1	22470338	22470539	201	Intron	18472	ZBTB40	0.512438	FALSE
bulk_2127	chr1	22530158	22530378	220	3' UTR	-33186	EPHA8	0.5	FALSE
bulk_2128	chr1	22641843	22642074	231	Distal	-1556	C1QC	0.597403	FALSE
bulk_2129	chr1	22642095	22642341	246	Distal	-1289	C1QC	0.654472	TRUE
bulk_2130	chr1	22674203	22674422	219	Distal	21015	C1QB	0.420091	TRUE
bulk_2131	chr1	22704151	22704504	353	Distal	-6335	EPHB2	0.456091	FALSE
bulk_2132	chr1	22704787	22704995	208	Distal	-5844	EPHB2	0.524038	FALSE
bulk_2133	chr1	22709592	22709800	208	Distal	-1039	EPHB2	0.581731	FALSE
bulk_2134	chr1	22709802	22710034	232	Promoter	-805	EPHB2	0.564655	FALSE
bulk_2135	chr1	22710111	22710572	461	Promoter	-267	EPHB2	0.655098	FALSE
bulk_2136	chr1	22750767	22750981	214	Intron	-24197	EPHB2	0.481308	FALSE
bulk_2137	chr1	22761445	22762249	804	Intron	-12929	EPHB2	0.580846	TRUE
bulk_2138	chr1	22762350	22762551	201	Intron	-12627	EPHB2	0.587065	FALSE
bulk_2139	chr1	22762693	22762949	256	Intron	-12229	EPHB2	0.542969	FALSE
bulk_2140	chr1	22772146	22772375	229	Intron	-2803	EPHB2	0.650655	FALSE
bulk_2141	chr1	22778964	22779165	201	Intron	3787	EPHB2	0.61194	FALSE
bulk_2142	chr1	22779247	22779673	426	Intron	4070	EPHB2	0.544601	FALSE
bulk_2143	chr1	22779735	22779941	206	Intron	4558	EPHB2	0.533981	FALSE
bulk_2144	chr1	22800030	22800401	371	Promoter	0	EPHB2	0.617251	FALSE
bulk_2145	chr1	22800639	22800840	201	Promoter	400	EPHB2	0.472637	FALSE
bulk_2146	chr1	22806251	22806461	210	Intron	6012	EPHB2	0.495238	FALSE
bulk_2147	chr1	22807034	22807755	721	Intron	6795	EPHB2	0.542302	FALSE
bulk_2148	chr1	22808430	22808639	209	Intron	8191	EPHB2	0.511962	FALSE
bulk_2149	chr1	22808708	22809117	409	Intron	8469	EPHB2	0.564792	FALSE
bulk_2150	chr1	22809146	22809378	232	Intron	8907	EPHB2	0.556034	FALSE
bulk_2151	chr1	22814832	22815049	217	Intron	14593	EPHB2	0.612903	FALSE
bulk_2152	chr1	22815379	22815795	416	Intron	15140	EPHB2	0.557692	FALSE
bulk_2153	chr1	22818541	22818767	226	Intron	18302	EPHB2	0.530973	FALSE
bulk_2154	chr1	22819083	22819284	201	Intron	18844	EPHB2	0.502488	TRUE
bulk_2155	chr1	22828620	22828821	201	Intron	28381	EPHB2	0.412935	FALSE
bulk_2156	chr1	22828946	22829261	315	Intron	28707	EPHB2	0.485714	FALSE
bulk_2157	chr1	22850365	22850568	203	Intron	12658	MIR4253	0.640394	FALSE
bulk_2158	chr1	22850766	22850970	204	Intron	12256	MIR4253	0.583333	FALSE
bulk_2159	chr1	22851015	22851216	201	Intron	12010	MIR4253	0.522388	FALSE
bulk_2160	chr1	22851235	22851457	222	Intron	11769	MIR4253	0.563063	FALSE
bulk_2161	chr1	22851709	22851910	201	Intron	11316	MIR4253	0.58209	FALSE
bulk_2162	chr1	22854962	22855163	201	Intron	8063	MIR4253	0.492537	FALSE
bulk_2163	chr1	22861464	22861665	201	Intron	1561	MIR4253	0.427861	FALSE
bulk_2164	chr1	22861923	22862328	405	Promoter	898	MIR4253	0.525926	FALSE
bulk_2165	chr1	22876881	22877123	242	Intron	11723	EPHB2	0.673554	FALSE
bulk_2166	chr1	22881613	22881826	213	Intron	16455	EPHB2	0.521127	FALSE
bulk_2167	chr1	22889049	22889250	201	Intron	23891	EPHB2	0.517413	FALSE
bulk_2168	chr1	22889288	22889497	209	Intron	24130	EPHB2	0.416268	FALSE
bulk_2169	chr1	22915869	22916101	232	3' UTR	47077	LACTBL1	0.599138	FALSE
bulk_2170	chr1	22916524	22916725	201	3' UTR	46453	LACTBL1	0.646766	FALSE
bulk_2171	chr1	22916971	22917172	201	3' UTR	46006	LACTBL1	0.562189	FALSE
bulk_2172	chr1	22917420	22917621	201	3' UTR	45557	LACTBL1	0.497512	FALSE
bulk_2173	chr1	22976488	22976689	201	Distal	-11151	LACTBL1	0.532338	TRUE
bulk_2174	chr1	22976756	22976968	212	Distal	-11419	LACTBL1	0.433962	TRUE
bulk_2175	chr1	23013850	23014062	212	Promoter	0	TEX46	0.523585	FALSE
bulk_2176	chr1	23018760	23019236	476	Promoter	-212	KDM1A	0.445378	FALSE
bulk_2177	chr1	23019809	23020010	201	Promoter	317	KDM1A	0.701493	FALSE
bulk_2178	chr1	23020193	23020450	257	Promoter	701	KDM1A	0.474708	TRUE
bulk_2179	chr1	23072520	23072721	201	Promoter	397	KDM1A	0.432836	FALSE
bulk_2180	chr1	23073100	23073317	217	Promoter	977	KDM1A	0.373272	FALSE
bulk_2181	chr1	23083987	23084198	211	3' UTR	6754	KDM1A	0.42654	FALSE
bulk_2182	chr1	23084219	23084447	228	3' UTR	6986	KDM1A	0.45614	FALSE
bulk_2183	chr1	23084900	23085101	201	3' UTR	7667	KDM1A	0.492537	FALSE
bulk_2184	chr1	23098546	23098757	211	Intron	21313	KDM1A	0.42654	FALSE
bulk_2185	chr1	23098764	23099043	279	Intron	21531	KDM1A	0.476703	TRUE
bulk_2186	chr1	23099430	23099631	201	Intron	22197	KDM1A	0.303483	FALSE
bulk_2187	chr1	23099802	23100003	201	Intron	22569	KDM1A	0.477612	FALSE
bulk_2188	chr1	23100051	23100252	201	Intron	22818	KDM1A	0.40796	FALSE
bulk_2189	chr1	23100288	23100489	201	Intron	23055	KDM1A	0.477612	FALSE
bulk_2190	chr1	23167572	23167784	212	Intron	1033	LUZP1	0.584906	FALSE
bulk_2191	chr1	23168103	23168310	207	Promoter	507	LUZP1	0.821256	FALSE
bulk_2192	chr1	23168520	23168721	201	Promoter	96	LUZP1	0.661692	FALSE
bulk_2193	chr1	23168766	23168981	215	Promoter	0	LUZP1	0.665116	FALSE
bulk_2194	chr1	23169122	23169323	201	Promoter	-265	LUZP1	0.572139	FALSE
bulk_2195	chr1	23169376	23169607	231	Promoter	-519	LUZP1	0.411255	FALSE
bulk_2196	chr1	23169706	23169907	201	Promoter	-849	LUZP1	0.572139	FALSE
bulk_2197	chr1	23169981	23170182	201	Intron	-1124	LUZP1	0.457711	FALSE
bulk_2198	chr1	23177129	23177355	226	Promoter	453	LUZP1	0.504425	TRUE
bulk_2199	chr1	23177379	23177580	201	Promoter	228	LUZP1	0.59204	FALSE
bulk_2200	chr1	23177688	23177889	201	Promoter	0	LUZP1	0.78607	FALSE
bulk_2201	chr1	23178304	23178547	243	Promoter	-497	LUZP1	0.44856	FALSE
bulk_2202	chr1	23202569	23202792	223	Distal	-7841	HTR1D	0.394619	FALSE
bulk_2203	chr1	23202830	23203067	237	Distal	-8102	HTR1D	0.493671	FALSE
bulk_2204	chr1	23203162	23203374	212	Distal	-8434	HTR1D	0.448113	FALSE
bulk_2205	chr1	23217017	23217383	366	Distal	-22289	HTR1D	0.784153	FALSE
bulk_2206	chr1	23217819	23218020	201	Distal	-23091	HTR1D	0.467662	FALSE
bulk_2207	chr1	23227902	23228103	201	Distal	-33174	HTR1D	0.427861	FALSE
bulk_2208	chr1	23228303	23228525	222	Distal	-33575	HTR1D	0.486486	FALSE
bulk_2209	chr1	23278882	23279090	208	Distal	6364	LINC01355	0.350962	FALSE
bulk_2210	chr1	23282649	23282850	201	Exon	2604	LINC01355	0.432836	FALSE
bulk_2211	chr1	23282867	23283068	201	Exon	2386	LINC01355	0.38806	FALSE
bulk_2212	chr1	23283090	23283291	201	Exon	2163	LINC01355	0.353234	FALSE
bulk_2213	chr1	23283731	23283965	234	Exon	1489	LINC01355	0.354701	FALSE
bulk_2214	chr1	23291745	23292042	297	Distal	-6292	LINC01355	0.397306	FALSE
bulk_2215	chr1	23343273	23343474	201	Promoter	788	HNRNPR	0.437811	FALSE
bulk_2216	chr1	23343514	23344006	492	Promoter	256	HNRNPR	0.650407	FALSE
bulk_2217	chr1	23344921	23345187	266	Promoter	-586	HNRNPR	0.451128	FALSE
bulk_2218	chr1	23356767	23357099	332	Distal	11287	ZNF436	0.427711	FALSE
bulk_2219	chr1	23357190	23357401	211	Distal	10985	ZNF436	0.35545	FALSE
bulk_2220	chr1	23357473	23357674	201	Distal	10712	ZNF436	0.432836	FALSE
bulk_2221	chr1	23367880	23368081	201	Promoter	305	ZNF436	0.59204	TRUE
bulk_2222	chr1	23368227	23368428	201	Promoter	0	ZNF436	0.661692	TRUE
bulk_2223	chr1	23369332	23369889	557	Promoter	0	ZNF436	0.556553	FALSE
bulk_2224	chr1	23395155	23395399	244	Intron	-7737	TCEA3	0.520492	FALSE
bulk_2225	chr1	23403592	23403968	376	3' UTR	14330	TCEA3	0.510638	FALSE
bulk_2226	chr1	23403982	23404183	201	3' UTR	14115	TCEA3	0.577114	TRUE
bulk_2227	chr1	23444128	23444506	378	Intron	-1858	ASAP3	0.507937	FALSE
bulk_2228	chr1	23466257	23466475	218	Intron	13704	ASAP3	0.486239	FALSE
bulk_2229	chr1	23466505	23466726	221	Intron	13453	ASAP3	0.542986	FALSE
bulk_2230	chr1	23475137	23475338	201	Intron	4841	ASAP3	0.502488	FALSE
bulk_2231	chr1	23475474	23475675	201	Intron	4504	ASAP3	0.447761	FALSE
bulk_2232	chr1	23475722	23475941	219	Intron	4238	ASAP3	0.497717	FALSE
bulk_2233	chr1	23483259	23483481	222	Promoter	697	ASAP3	0.54955	FALSE
bulk_2234	chr1	23483506	23483728	222	Promoter	450	ASAP3	0.603604	FALSE
bulk_2235	chr1	23483809	23484022	213	Promoter	156	ASAP3	0.746479	FALSE
bulk_2236	chr1	23496910	23497371	461	Distal	-12343	ASAP3	0.501085	TRUE
bulk_2237	chr1	23531353	23531736	383	Promoter	-134	E2F2	0.608355	FALSE
bulk_2238	chr1	23531742	23531993	251	Promoter	-523	E2F2	0.462151	FALSE
bulk_2239	chr1	23539878	23540079	201	Distal	-8659	E2F2	0.572139	TRUE
bulk_2240	chr1	23540106	23540328	222	Distal	-8887	E2F2	0.5	FALSE
bulk_2241	chr1	23544556	23544766	210	Distal	-13337	E2F2	0.495238	FALSE
bulk_2242	chr1	23544967	23545206	239	Distal	-13748	E2F2	0.514644	FALSE
bulk_2243	chr1	23545372	23545605	233	Distal	13470	ID3	0.575107	FALSE
bulk_2244	chr1	23554485	23554730	245	Distal	4345	ID3	0.714286	FALSE
bulk_2245	chr1	23555367	23555795	428	Distal	3280	ID3	0.488318	FALSE
bulk_2246	chr1	23559214	23559426	212	Promoter	17	ID3	0.665094	FALSE
bulk_2247	chr1	23559459	23559668	209	Promoter	-17	ID3	0.626794	FALSE
bulk_2248	chr1	23559713	23559934	221	Promoter	0	ID3	0.502262	FALSE
bulk_2249	chr1	23562067	23562278	211	Distal	-2274	ID3	0.450237	FALSE
bulk_2250	chr1	23562482	23562683	201	Distal	-2689	ID3	0.572139	FALSE
bulk_2251	chr1	23567714	23567954	240	Distal	-7921	ID3	0.5625	FALSE
bulk_2252	chr1	23568256	23568626	370	Distal	-8463	ID3	0.67027	FALSE
bulk_2253	chr1	23568791	23568992	201	Distal	-8998	ID3	0.572139	FALSE
bulk_2254	chr1	23569189	23569427	238	Distal	-9396	ID3	0.584034	FALSE
bulk_2255	chr1	23569511	23569723	212	Distal	-9718	ID3	0.40566	FALSE
bulk_2256	chr1	23577116	23577317	201	Distal	-4178	MDS2	0.492537	FALSE
bulk_2257	chr1	23577719	23577928	209	Distal	-3567	MDS2	0.449761	FALSE
bulk_2258	chr1	23578003	23578206	203	Distal	-3289	MDS2	0.408867	FALSE
bulk_2259	chr1	23581098	23581482	384	Promoter	-13	MDS2	0.544271	FALSE
bulk_2260	chr1	23634807	23635016	209	Intron	-4093	MDS2	0.62201	FALSE
bulk_2261	chr1	23635019	23635227	208	Intron	-3882	MDS2	0.533654	FALSE
bulk_2262	chr1	23637480	23637748	268	Intron	-1361	MDS2	0.541045	TRUE
bulk_2263	chr1	23691930	23692288	358	Promoter	-18	RPL11	0.575419	FALSE
bulk_2264	chr1	23727589	23727790	201	Distal	-15365	ELOA	0.452736	FALSE
bulk_2265	chr1	23727950	23728151	201	Distal	-15004	ELOA	0.427861	FALSE
bulk_2266	chr1	23742904	23743307	403	Promoter	0	ELOA	0.620347	FALSE
bulk_2267	chr1	23744378	23744579	201	Promoter	345	ELOA	0.512438	FALSE
bulk_2268	chr1	23751372	23751573	201	Exon	7339	ELOA	0.547264	TRUE
bulk_2269	chr1	23758692	23759025	333	Intron	13372	ELOA-AS1	0.531532	FALSE
bulk_2270	chr1	23759035	23759244	209	Intron	13153	ELOA-AS1	0.421053	FALSE
bulk_2271	chr1	23759332	23759533	201	Exon	12864	ELOA-AS1	0.472637	FALSE
bulk_2272	chr1	23759548	23759777	229	3' UTR	12620	ELOA-AS1	0.545852	FALSE
bulk_2273	chr1	23772429	23772656	227	Promoter	-33	ELOA-AS1	0.352423	FALSE
bulk_2274	chr1	23772954	23773171	217	Promoter	-558	ELOA-AS1	0.456221	FALSE
bulk_2275	chr1	23777837	23778164	327	Promoter	123	ELOA-AS1	0.535168	FALSE
bulk_2276	chr1	23778506	23778715	209	Promoter	102	PITHD1	0.727273	FALSE
bulk_2277	chr1	23778819	23779093	274	Promoter	-264	PITHD1	0.525547	FALSE
bulk_2278	chr1	23790747	23790948	201	Promoter	-22	LYPLA2	0.537313	FALSE
bulk_2279	chr1	23791582	23791808	226	Promoter	-163	LYPLA2	0.606195	FALSE
bulk_2280	chr1	23791833	23792034	201	Promoter	0	LYPLA2	0.616915	FALSE
bulk_2281	chr1	23793072	23793286	214	Promoter	-367	LYPLA2	0.640187	FALSE
bulk_2282	chr1	23793907	23794109	202	Promoter	0	LYPLA2	0.594059	FALSE
bulk_2283	chr1	23799860	23800065	205	Promoter	-291	GALE	0.604878	FALSE
bulk_2284	chr1	23801062	23801607	545	Promoter	-259	GALE	0.598165	FALSE
bulk_2285	chr1	23809602	23810044	442	Exon	4277	HMGCL	0.522624	TRUE
bulk_2286	chr1	23810866	23811067	201	Intron	3254	HMGCL	0.522388	TRUE
bulk_2287	chr1	23824762	23825139	377	Promoter	263	HMGCL	0.506631	FALSE
bulk_2288	chr1	23825778	23825990	212	Promoter	-320	HMGCL	0.5	FALSE
bulk_2289	chr1	23848932	23849139	207	Intron	-10313	HMGCL	0.468599	FALSE
bulk_2290	chr1	23849305	23849506	201	Intron	-10686	HMGCL	0.432836	FALSE
bulk_2291	chr1	23856273	23856481	208	Intron	11813	FUCA1	0.475962	FALSE
bulk_2292	chr1	23867621	23868213	592	Promoter	81	FUCA1	0.692568	FALSE
bulk_2293	chr1	23868563	23868936	373	Promoter	-270	FUCA1	0.538874	FALSE
bulk_2294	chr1	23868995	23869207	212	Promoter	-702	FUCA1	0.490566	FALSE
bulk_2295	chr1	23916871	23917081	210	Distal	-3510	CNR2	0.538095	TRUE
bulk_2296	chr1	23958984	23959202	218	Promoter	0	PNRC2	0.555046	FALSE
bulk_2297	chr1	23959411	23959612	201	Promoter	-200	PNRC2	0.676617	FALSE
bulk_2298	chr1	23960332	23960547	215	Promoter	-421	PNRC2	0.395349	FALSE
bulk_2299	chr1	23980658	23980987	329	Promoter	0	SRSF10	0.480243	FALSE
bulk_2300	chr1	24018652	24019178	526	Distal	-37726	SRSF10	0.501901	FALSE
bulk_2301	chr1	24046155	24046379	224	Intron	20200	MYOM3	0.410714	FALSE
bulk_2302	chr1	24070863	24071136	273	Exon	-4285	MYOM3	0.56044	TRUE
bulk_2303	chr1	24112190	24112582	392	Promoter	-16	MYOM3	0.594388	FALSE
bulk_2304	chr1	24112604	24112811	207	Promoter	-430	MYOM3	0.589372	TRUE
bulk_2305	chr1	24150270	24150490	220	Distal	-7150	IL22RA1	0.527273	FALSE
bulk_2306	chr1	24150531	24150732	201	Distal	-7411	IL22RA1	0.646766	TRUE
bulk_2307	chr1	24150964	24151174	210	Distal	-7844	IL22RA1	0.42381	FALSE
bulk_2308	chr1	24151351	24151558	207	Distal	-8231	IL22RA1	0.454106	FALSE
bulk_2309	chr1	24186695	24186905	210	Promoter	343	IFNLR1	0.495238	FALSE
bulk_2310	chr1	24186918	24187119	201	Promoter	129	IFNLR1	0.58209	FALSE
bulk_2311	chr1	24187576	24187819	243	Promoter	140	IFNLR1	0.621399	FALSE
bulk_2312	chr1	24199358	24199775	417	Promoter	-465	LOC284632	0.52518	TRUE
bulk_2313	chr1	24201881	24202380	499	Intron	1642	LOC284632	0.527054	TRUE
bulk_2314	chr1	24233998	24234221	223	Distal	33759	LOC284632	0.457399	FALSE
bulk_2315	chr1	24289615	24289931	316	Distal	-29391	GRHL3	0.455696	FALSE
bulk_2316	chr1	24349509	24350074	565	3' UTR	7350	GRHL3	0.40708	FALSE
bulk_2317	chr1	24364537	24364745	208	Intron	15078	STPG1	0.567308	FALSE
bulk_2318	chr1	24391322	24391552	230	Promoter	127	STPG1	0.526087	TRUE
bulk_2319	chr1	24392166	24392373	207	Promoter	-96	STPG1	0.415459	FALSE
bulk_2320	chr1	24392597	24392798	201	Promoter	-527	STPG1	0.502488	FALSE
bulk_2321	chr1	24403179	24403380	201	Intron	-1849	STPG1	0.333333	FALSE
bulk_2322	chr1	24403877	24404095	218	Intron	-2547	STPG1	0.311927	FALSE
bulk_2323	chr1	24413263	24413865	602	Promoter	0	STPG1	0.634551	FALSE
bulk_2324	chr1	24415204	24415436	232	Promoter	-108	STPG1	0.543103	FALSE
bulk_2325	chr1	24416118	24416375	257	Promoter	0	STPG1	0.560311	TRUE
bulk_2326	chr1	24419213	24419424	211	5' UTR	-2280	STPG1	0.473934	FALSE
bulk_2327	chr1	24438506	24438725	219	Intron	-21573	STPG1	0.579909	FALSE
bulk_2328	chr1	24438728	24438929	201	Intron	-21795	STPG1	0.502488	FALSE
bulk_2329	chr1	24463675	24464004	329	Intron	-38347	RCAN3	0.504559	FALSE
bulk_2330	chr1	24481233	24481442	209	Distal	-20909	RCAN3	0.511962	FALSE
bulk_2331	chr1	24501353	24501554	201	Promoter	-797	RCAN3	0.517413	FALSE
bulk_2332	chr1	24501889	24502106	217	Promoter	-245	RCAN3	0.502304	FALSE
bulk_2333	chr1	24502240	24502484	244	Promoter	0	RCAN3	0.680328	FALSE
bulk_2334	chr1	24503204	24503624	420	Promoter	308	RCAN3	0.57381	FALSE
bulk_2335	chr1	24559372	24559607	235	Intron	3262	NCMAP	0.578723	FALSE
bulk_2336	chr1	24619186	24619403	217	Distal	-13663	SRRM1	0.423963	FALSE
bulk_2337	chr1	24619691	24619892	201	Distal	-13174	SRRM1	0.442786	FALSE
bulk_2338	chr1	24619950	24620151	201	Distal	-12915	SRRM1	0.383085	FALSE
bulk_2339	chr1	24635054	24635255	201	Intron	1989	SRRM1	0.39801	FALSE
bulk_2340	chr1	24635292	24635511	219	Intron	2227	SRRM1	0.388128	TRUE
bulk_2341	chr1	24642160	24642372	212	Promoter	-640	SRRM1	0.523585	FALSE
bulk_2342	chr1	24643413	24643760	347	Promoter	0	SRRM1	0.717579	FALSE
bulk_2343	chr1	24660112	24660316	204	Intron	5059	SRRM1	0.436275	FALSE
bulk_2344	chr1	24688393	24688594	201	Distal	18811	SRRM1	0.422886	FALSE
bulk_2345	chr1	24688852	24689251	399	Distal	19270	SRRM1	0.533835	FALSE
bulk_2346	chr1	24704436	24704702	266	Distal	34854	SRRM1	0.590226	FALSE
bulk_2347	chr1	24715257	24715526	269	Distal	-29831	CLIC4	0.60223	FALSE
bulk_2348	chr1	24717691	24717933	242	Distal	-27424	CLIC4	0.504132	FALSE
bulk_2349	chr1	24717996	24718199	203	Distal	-27158	CLIC4	0.576355	FALSE
bulk_2350	chr1	24745586	24745789	203	Promoter	178	CLIC4	0.778325	FALSE
bulk_2351	chr1	24745863	24746104	241	Promoter	455	CLIC4	0.759336	FALSE
bulk_2352	chr1	24802861	24803062	201	Intron	57453	CLIC4	0.467662	FALSE
bulk_2353	chr1	24803220	24803590	370	Intron	57812	CLIC4	0.405405	FALSE
bulk_2354	chr1	24803669	24803878	209	Intron	58261	CLIC4	0.416268	FALSE
bulk_2355	chr1	24830519	24830729	210	Intron	85111	CLIC4	0.309524	FALSE
bulk_2356	chr1	24830740	24830956	216	Intron	85332	CLIC4	0.342593	TRUE
bulk_2357	chr1	24847763	24847981	218	Distal	71435	MIR6731	0.536697	FALSE
bulk_2358	chr1	24848259	24848821	562	Distal	70595	MIR6731	0.740214	FALSE
bulk_2359	chr1	25022438	25022825	387	Promoter	-678	MIR4425	0.671835	FALSE
bulk_2360	chr1	25032232	25032433	201	Distal	8730	MIR4425	0.447761	FALSE
bulk_2361	chr1	25032487	25032723	236	Distal	8985	MIR4425	0.478814	FALSE
bulk_2362	chr1	25048821	25049022	201	Intron	25319	MIR4425	0.412935	FALSE
bulk_2363	chr1	25049232	25049447	215	Intron	25730	MIR4425	0.502326	FALSE
bulk_2364	chr1	25123624	25123849	225	Distal	100122	MIR4425	0.484444	FALSE
bulk_2365	chr1	25167560	25167765	205	Distal	64667	SYF2	0.585366	FALSE
bulk_2366	chr1	25167909	25168174	265	Distal	64258	SYF2	0.54717	FALSE
bulk_2367	chr1	25175032	25175243	211	Distal	57189	SYF2	0.56872	FALSE
bulk_2368	chr1	25175268	25175469	201	Distal	56963	SYF2	0.567164	FALSE
bulk_2369	chr1	25197418	25197619	201	Distal	34813	SYF2	0.577114	FALSE
bulk_2370	chr1	25197670	25197873	203	Distal	34559	SYF2	0.541872	FALSE
bulk_2371	chr1	25198211	25198673	462	Distal	33759	SYF2	0.495671	FALSE
bulk_2372	chr1	25199066	25199275	209	Distal	33157	SYF2	0.602871	FALSE
bulk_2373	chr1	25231989	25232205	216	Promoter	227	SYF2	0.62963	FALSE
bulk_2374	chr1	25232889	25233090	201	Promoter	-388	SYF2	0.41791	FALSE
bulk_2375	chr1	25239249	25239450	201	Distal	-6748	SYF2	0.542289	FALSE
bulk_2376	chr1	25239654	25239874	220	Distal	6766	RSRP1	0.627273	FALSE
bulk_2377	chr1	25240252	25240597	345	Distal	6043	RSRP1	0.397101	FALSE
bulk_2378	chr1	25246476	25246985	509	Promoter	0	RSRP1	0.654224	FALSE
bulk_2379	chr1	25247909	25248110	201	Promoter	-391	RSRP1	0.641791	TRUE
bulk_2380	chr1	25255762	25255963	201	Intron	-8244	RSRP1	0.527363	FALSE
bulk_2381	chr1	25256170	25256380	210	Intron	-8652	RSRP1	0.538095	FALSE
bulk_2382	chr1	25256402	25256603	201	Intron	-8884	RSRP1	0.522388	TRUE
bulk_2383	chr1	25267436	25267637	201	Intron	-4756	RHD	0.621891	FALSE
bulk_2384	chr1	25267917	25268144	227	Intron	-4249	RHD	0.563877	FALSE
bulk_2385	chr1	25337179	25337380	201	Promoter	-537	TMEM50A	0.676617	FALSE
bulk_2386	chr1	25337764	25337976	212	Promoter	0	TMEM50A	0.622642	FALSE
bulk_2387	chr1	25338697	25338898	201	Promoter	238	TMEM50A	0.646766	FALSE
bulk_2388	chr1	25339047	25339351	304	Promoter	588	TMEM50A	0.342105	FALSE
bulk_2389	chr1	25339414	25339615	201	Promoter	955	TMEM50A	0.338308	FALSE
bulk_2390	chr1	25430130	25430347	217	Promoter	0	RHCE	0.723502	FALSE
bulk_2391	chr1	25430407	25430608	201	Promoter	-216	RHCE	0.512438	FALSE
bulk_2392	chr1	25430685	25430905	220	Promoter	0	MACO1	0.645455	FALSE
bulk_2393	chr1	25443146	25443356	210	Intron	-5537	MACO1	0.352381	FALSE
bulk_2394	chr1	25503881	25504084	203	Distal	-39496	LDLRAP1	0.591133	TRUE
bulk_2395	chr1	25520324	25520525	201	Distal	-23055	LDLRAP1	0.442786	FALSE
bulk_2396	chr1	25520784	25520997	213	Distal	-22583	LDLRAP1	0.577465	FALSE
bulk_2397	chr1	25522369	25522692	323	Distal	-20888	LDLRAP1	0.513932	FALSE
bulk_2398	chr1	25525149	25525355	206	Distal	-18225	LDLRAP1	0.504854	FALSE
bulk_2399	chr1	25543696	25543914	218	Promoter	117	LDLRAP1	0.788991	FALSE
bulk_2400	chr1	25543956	25544157	201	Promoter	377	LDLRAP1	0.726368	FALSE
bulk_2401	chr1	25544855	25545145	290	Intron	1276	LDLRAP1	0.610345	FALSE
bulk_2402	chr1	25563443	25563649	206	Promoter	0	LDLRAP1	0.606796	FALSE
bulk_2403	chr1	25563651	25563852	201	Promoter	18	LDLRAP1	0.626866	FALSE
bulk_2404	chr1	25566476	25566695	219	Intron	1886	LDLRAP1	0.611872	FALSE
bulk_2405	chr1	25566981	25567381	400	3' UTR	2391	LDLRAP1	0.565	FALSE
bulk_2406	chr1	25608436	25608686	250	Distal	-8782	MAN1C1	0.472	FALSE
bulk_2407	chr1	25615577	25616165	588	Distal	-1303	MAN1C1	0.503401	FALSE
bulk_2408	chr1	25616735	25616942	207	Promoter	-526	MAN1C1	0.826087	FALSE
bulk_2409	chr1	25619095	25619321	226	Intron	1246	MAN1C1	0.579646	TRUE
bulk_2410	chr1	25619342	25619549	207	Intron	1493	MAN1C1	0.536232	FALSE
bulk_2411	chr1	25642262	25642476	214	Intron	24413	MAN1C1	0.495327	FALSE
bulk_2412	chr1	25648077	25648278	201	Intron	30228	MAN1C1	0.487562	TRUE
bulk_2413	chr1	25649109	25649321	212	Intron	31260	MAN1C1	0.481132	FALSE
bulk_2414	chr1	25657474	25657675	201	Intron	-28827	MAN1C1	0.40796	FALSE
bulk_2415	chr1	25657692	25657930	238	Intron	-28572	MAN1C1	0.5	FALSE
bulk_2416	chr1	25658124	25658325	201	Intron	-28177	MAN1C1	0.472637	FALSE
bulk_2417	chr1	25666968	25667182	214	Intron	-19320	MAN1C1	0.509346	FALSE
bulk_2418	chr1	25683732	25684126	394	Intron	-2376	MAN1C1	0.535533	FALSE
bulk_2419	chr1	25695074	25695275	201	Intron	8573	MAN1C1	0.452736	FALSE
bulk_2420	chr1	25695509	25695710	201	Intron	9008	MAN1C1	0.487562	FALSE
bulk_2421	chr1	25695721	25695922	201	Intron	9220	MAN1C1	0.502488	FALSE
bulk_2422	chr1	25704299	25704633	334	Intron	-4969	MAN1C1	0.52994	FALSE
bulk_2423	chr1	25727297	25727516	219	Intron	17696	MAN1C1	0.584475	FALSE
bulk_2424	chr1	25727963	25728182	219	Intron	18362	MAN1C1	0.570776	TRUE
bulk_2425	chr1	25743233	25743434	201	Intron	-28635	MAN1C1	0.572139	FALSE
bulk_2426	chr1	25743634	25744040	406	Intron	-28029	MAN1C1	0.573892	FALSE
bulk_2427	chr1	25744358	25744623	265	Intron	-27446	MAN1C1	0.569811	FALSE
bulk_2428	chr1	25753942	25754333	391	Intron	-17736	MAN1C1	0.598465	FALSE
bulk_2429	chr1	25785690	25785891	201	3' UTR	4977	MAN1C1	0.512438	FALSE
bulk_2430	chr1	25786617	25786915	298	Distal	5904	MAN1C1	0.466443	FALSE
bulk_2431	chr1	25787233	25787457	224	Distal	6520	MAN1C1	0.580357	FALSE
bulk_2432	chr1	25787464	25787920	456	Distal	6751	MAN1C1	0.475877	FALSE
bulk_2433	chr1	25796585	25796816	231	Distal	-3360	SELENON	0.506494	FALSE
bulk_2434	chr1	25796844	25797150	306	Distal	-3026	SELENON	0.545752	TRUE
bulk_2435	chr1	25800702	25800909	207	Promoter	510	SELENON	0.623188	FALSE
bulk_2436	chr1	25801074	25801275	201	Promoter	882	SELENON	0.58209	FALSE
bulk_2437	chr1	25805342	25805793	451	Intron	5150	SELENON	0.560976	TRUE
bulk_2438	chr1	25805964	25806172	208	Intron	-5298	SELENON	0.581731	FALSE
bulk_2439	chr1	25806383	25806598	215	Intron	-4872	SELENON	0.623256	FALSE
bulk_2440	chr1	25807414	25807615	201	Intron	-3855	SELENON	0.616915	TRUE
bulk_2441	chr1	25807617	25807834	217	Intron	-3636	SELENON	0.617512	FALSE
bulk_2442	chr1	25810873	25811339	466	Promoter	-131	SELENON	0.639485	TRUE
bulk_2443	chr1	25819175	25819406	231	Promoter	-500	MTFR1L	0.532468	FALSE
bulk_2444	chr1	25819412	25819620	208	Promoter	-286	MTFR1L	0.533654	FALSE
bulk_2445	chr1	25820272	25820473	201	Promoter	0	MTFR1L	0.766169	FALSE
bulk_2446	chr1	25820474	25820675	201	Promoter	32	MTFR1L	0.726368	TRUE
bulk_2447	chr1	25820920	25821140	220	Promoter	93	MTFR1L	0.595455	FALSE
bulk_2448	chr1	25837345	25837561	216	Promoter	0	AUNIP	0.412037	TRUE
bulk_2449	chr1	25858862	25859072	210	Promoter	340	AUNIP	0.619048	FALSE
bulk_2450	chr1	25859674	25859908	234	Promoter	-217	AUNIP	0.444444	FALSE
bulk_2451	chr1	25874933	25875134	201	Distal	-3681	PAQR7	0.606965	FALSE
bulk_2452	chr1	25875323	25875524	201	Distal	-4071	PAQR7	0.771144	FALSE
bulk_2453	chr1	25875871	25876267	396	Distal	-4619	PAQR7	0.646465	TRUE
bulk_2454	chr1	25895056	25895257	201	Intron	-2450	STMN1	0.507463	FALSE
bulk_2455	chr1	25895455	25895656	201	Intron	-2849	STMN1	0.626866	TRUE
bulk_2456	chr1	25895729	25896118	389	Intron	-3123	STMN1	0.503856	FALSE
bulk_2457	chr1	25896130	25896508	378	Intron	-3524	STMN1	0.492063	FALSE
bulk_2458	chr1	25899906	25900114	208	3' UTR	3699	STMN1	0.418269	FALSE
bulk_2459	chr1	25900319	25900520	201	3' UTR	3293	STMN1	0.502488	FALSE
bulk_2460	chr1	25900556	25900770	214	3' UTR	3043	STMN1	0.392523	FALSE
bulk_2461	chr1	25905016	25905228	212	Promoter	0	STMN1	0.419811	FALSE
bulk_2462	chr1	25905895	25906129	234	Promoter	24	STMN1	0.717949	FALSE
bulk_2463	chr1	25906811	25907354	543	Promoter	0	STMN1	0.572744	FALSE
bulk_2464	chr1	25913930	25914131	201	Distal	-6940	STMN1	0.562189	FALSE
bulk_2465	chr1	25914143	25914361	218	Distal	-7153	STMN1	0.536697	FALSE
bulk_2466	chr1	25914462	25914663	201	Distal	-7472	STMN1	0.462687	FALSE
bulk_2467	chr1	25914677	25914878	201	Distal	-7687	STMN1	0.462687	FALSE
bulk_2468	chr1	25922058	25922259	201	Distal	-15068	STMN1	0.402985	FALSE
bulk_2469	chr1	25922310	25922511	201	Distal	-15320	STMN1	0.512438	FALSE
bulk_2470	chr1	25922924	25923125	201	Distal	-15934	STMN1	0.696517	FALSE
bulk_2471	chr1	25923308	25923580	272	Distal	-16318	STMN1	0.544118	FALSE
bulk_2472	chr1	25923644	25923865	221	Distal	-16654	STMN1	0.457014	FALSE
bulk_2473	chr1	25927334	25927546	212	Distal	-20344	STMN1	0.556604	FALSE
bulk_2474	chr1	25927584	25927959	375	Distal	-20594	STMN1	0.536	FALSE
bulk_2475	chr1	25932721	25932924	203	Distal	-25731	STMN1	0.413793	FALSE
bulk_2476	chr1	25933067	25933268	201	Distal	-26077	STMN1	0.542289	FALSE
bulk_2477	chr1	25933286	25933641	355	Distal	-26296	STMN1	0.459155	FALSE
bulk_2478	chr1	25933657	25933861	204	Distal	-26667	STMN1	0.401961	FALSE
bulk_2479	chr1	25952471	25952672	201	Distal	31437	PAFAH2	0.38806	FALSE
bulk_2480	chr1	25952729	25952942	213	Distal	31167	PAFAH2	0.43662	FALSE
bulk_2481	chr1	25952981	25953382	401	Distal	30727	PAFAH2	0.528678	FALSE
bulk_2482	chr1	25978454	25978655	201	Intron	5454	PAFAH2	0.422886	FALSE
bulk_2483	chr1	25978671	25978872	201	Intron	5237	PAFAH2	0.393035	FALSE
bulk_2484	chr1	25997397	25997650	253	Promoter	0	PAFAH2	0.509881	FALSE
bulk_2485	chr1	25998845	25999056	211	Promoter	-689	PAFAH2	0.507109	FALSE
bulk_2486	chr1	26016398	26016599	201	Distal	-3285	EXTL1	0.587065	FALSE
bulk_2487	chr1	26016998	26017199	201	Distal	-2685	EXTL1	0.507463	FALSE
bulk_2488	chr1	26017276	26017486	210	Distal	-2398	EXTL1	0.57619	FALSE
bulk_2489	chr1	26021655	26021862	207	Promoter	0	EXTL1	0.594203	FALSE
bulk_2490	chr1	26022025	26022255	230	Promoter	246	EXTL1	0.652174	FALSE
bulk_2491	chr1	26022528	26022729	201	Promoter	-460	EXTL1	0.631841	FALSE
bulk_2492	chr1	26027705	26027990	285	Intron	-4140	EXTL1	0.54386	FALSE
bulk_2493	chr1	26034919	26035145	226	Exon	2790	EXTL1	0.584071	FALSE
bulk_2494	chr1	26035629	26035837	208	3' UTR	3500	EXTL1	0.639423	FALSE
bulk_2495	chr1	26036246	26036613	367	3' UTR	4117	EXTL1	0.60218	FALSE
bulk_2496	chr1	26096459	26096712	253	Distal	-14453	PDIK1L	0.403162	FALSE
bulk_2497	chr1	26104803	26105211	408	Distal	-5954	PDIK1L	0.465686	TRUE
bulk_2498	chr1	26110579	26110813	234	Promoter	-352	PDIK1L	0.478632	FALSE
bulk_2499	chr1	26111966	26112167	201	Promoter	118	PDIK1L	0.696517	FALSE
bulk_2500	chr1	26112329	26112537	208	Promoter	481	PDIK1L	0.572115	FALSE
bulk_2501	chr1	26126719	26126936	217	Distal	14871	PDIK1L	0.493088	FALSE
bulk_2502	chr1	26144775	26145166	391	Distal	-13854	FAM110D	0.378517	FALSE
bulk_2503	chr1	26145178	26145382	204	Distal	-13638	FAM110D	0.568627	TRUE
bulk_2504	chr1	26145417	26145637	220	Distal	-13383	FAM110D	0.486364	FALSE
bulk_2505	chr1	26161404	26161904	500	Exon	2385	FAM110D	0.72	FALSE
bulk_2506	chr1	26164269	26164471	202	Exon	5250	FAM110D	0.811881	TRUE
bulk_2507	chr1	26164481	26164876	395	Intron	-4995	ZNF593	0.683544	FALSE
bulk_2508	chr1	26169312	26169515	203	Promoter	-356	ZNF593	0.551724	FALSE
bulk_2509	chr1	26170014	26170360	346	Promoter	73	ZNF593	0.690751	FALSE
bulk_2510	chr1	26224647	26224857	210	Distal	-9296	CEP85	0.566667	FALSE
bulk_2511	chr1	26225041	26225522	481	Distal	-8631	CEP85	0.675676	FALSE
bulk_2512	chr1	26225574	26225941	367	Distal	-8212	CEP85	0.583106	FALSE
bulk_2513	chr1	26233635	26233849	214	Promoter	-304	CEP85	0.565421	FALSE
bulk_2514	chr1	26233883	26234084	201	Promoter	-69	CEP85	0.646766	TRUE
bulk_2515	chr1	26234341	26234542	201	Promoter	140	CEP85	0.686567	FALSE
bulk_2516	chr1	26234724	26234958	234	Promoter	523	CEP85	0.568376	TRUE
bulk_2517	chr1	26240010	26240216	206	Intron	5809	CEP85	0.42233	FALSE
bulk_2518	chr1	26240228	26240447	219	Intron	6027	CEP85	0.347032	FALSE
bulk_2519	chr1	26275642	26275853	211	Intron	-3323	SH3BGRL3	0.511848	TRUE
bulk_2520	chr1	26275906	26276107	201	Intron	-3069	SH3BGRL3	0.477612	TRUE
bulk_2521	chr1	26276306	26276546	240	Exon	-2630	SH3BGRL3	0.55	FALSE
bulk_2522	chr1	26279646	26279860	214	Promoter	-262	SH3BGRL3	0.607477	TRUE
bulk_2523	chr1	26280227	26280718	491	Promoter	106	SH3BGRL3	0.653768	FALSE
bulk_2524	chr1	26284548	26284754	206	Exon	4427	SH3BGRL3	0.563107	FALSE
bulk_2525	chr1	26284765	26285102	337	Exon	4644	SH3BGRL3	0.566766	FALSE
bulk_2526	chr1	26288748	26288950	202	Intron	8627	SH3BGRL3	0.524752	FALSE
bulk_2527	chr1	26289153	26289354	201	Intron	8672	UBXN11	0.562189	FALSE
bulk_2528	chr1	26289618	26290017	399	Intron	8009	UBXN11	0.621554	FALSE
bulk_2529	chr1	26306132	26306533	401	Promoter	43	UBXN11	0.608479	FALSE
bulk_2530	chr1	26306905	26307319	414	Promoter	0	UBXN11	0.439614	FALSE
bulk_2531	chr1	26317791	26317995	204	Promoter	0	CD52	0.558824	FALSE
bulk_2532	chr1	26318028	26318229	201	Promoter	36	UBXN11	0.587065	FALSE
bulk_2533	chr1	26321170	26321573	403	Distal	-2808	UBXN11	0.568238	FALSE
bulk_2534	chr1	26321586	26321787	201	Distal	3194	CRYBG2	0.61194	TRUE
bulk_2535	chr1	26337022	26337228	206	Promoter	18	CRYBG2	0.601942	FALSE
bulk_2536	chr1	26417120	26417348	228	Intron	6304	LIN28A	0.605263	TRUE
bulk_2537	chr1	26431599	26431836	237	Promoter	-446	DHDDS	0.50211	FALSE
bulk_2538	chr1	26432249	26432459	210	Promoter	0	DHDDS	0.633333	FALSE
bulk_2539	chr1	26432486	26432840	354	Promoter	0	DHDDS	0.468927	TRUE
bulk_2540	chr1	26459504	26459713	209	Intron	7569	LOC101928324	0.464115	FALSE
bulk_2541	chr1	26460161	26460362	201	Intron	6920	LOC101928324	0.41791	FALSE
bulk_2542	chr1	26471436	26471715	279	Promoter	-735	HMGN2	0.605735	FALSE
bulk_2543	chr1	26500035	26500251	216	Distal	26607	HMGN2	0.606481	FALSE
bulk_2544	chr1	26500604	26500882	278	Distal	27176	HMGN2	0.744604	FALSE
bulk_2545	chr1	26501266	26501736	470	Distal	27838	HMGN2	0.57234	FALSE
bulk_2546	chr1	26529664	26529865	201	Promoter	0	RPS6KA1	0.810945	FALSE
bulk_2547	chr1	26529933	26530233	300	Promoter	156	RPS6KA1	0.73	FALSE
bulk_2548	chr1	26530355	26530589	234	Promoter	578	RPS6KA1	0.636752	FALSE
bulk_2549	chr1	26538082	26538307	225	Intron	-4805	RPS6KA1	0.515556	TRUE
bulk_2550	chr1	26542253	26542454	201	Promoter	-658	RPS6KA1	0.59204	FALSE
bulk_2551	chr1	26555113	26555339	226	Promoter	0	RPS6KA1	0.548673	FALSE
bulk_2552	chr1	26602406	26602653	247	Exon	30137	RPS6KA1	0.364372	TRUE
bulk_2553	chr1	26620108	26620320	212	Distal	47839	RPS6KA1	0.485849	FALSE
bulk_2554	chr1	26621242	26621443	201	Distal	48973	RPS6KA1	0.61194	FALSE
bulk_2555	chr1	26677572	26677790	218	Distal	-18243	ARID1A	0.545872	TRUE
bulk_2556	chr1	26692211	26692429	218	Exon	-3604	ARID1A	0.46789	FALSE
bulk_2557	chr1	26692773	26692974	201	Exon	-3059	ARID1A	0.482587	FALSE
bulk_2558	chr1	26695242	26695443	201	Promoter	-590	ARID1A	0.616915	FALSE
bulk_2559	chr1	26695931	26696366	435	Promoter	0	ARID1A	0.788506	FALSE
bulk_2560	chr1	26698002	26698393	391	Intron	1599	ARID1A	0.521739	FALSE
bulk_2561	chr1	26723114	26723541	427	Intron	-4167	ARID1A	0.519906	FALSE
bulk_2562	chr1	26723550	26723751	201	Intron	-3957	ARID1A	0.542289	FALSE
bulk_2563	chr1	26724188	26724410	222	Intron	-3298	ARID1A	0.463964	FALSE
bulk_2564	chr1	26724429	26724630	201	Intron	-3078	ARID1A	0.40796	FALSE
bulk_2565	chr1	26734063	26734276	213	Intron	4684	ARID1A	0.422535	FALSE
bulk_2566	chr1	26744083	26744312	229	Intron	14704	ARID1A	0.524017	FALSE
bulk_2567	chr1	26744324	26744525	201	Intron	14945	ARID1A	0.442786	FALSE
bulk_2568	chr1	26745267	26745468	201	Intron	15888	ARID1A	0.437811	FALSE
bulk_2569	chr1	26771685	26771919	234	Promoter	457	ARID1A	0.559829	FALSE
bulk_2570	chr1	26771934	26772135	201	Promoter	706	ARID1A	0.462687	FALSE
bulk_2571	chr1	26786595	26786801	206	Promoter	-671	PIGV	0.524272	FALSE
bulk_2572	chr1	26787236	26787584	348	Promoter	0	PIGV	0.514368	FALSE
bulk_2573	chr1	26788624	26788842	218	Promoter	-86	PIGV	0.43578	FALSE
bulk_2574	chr1	26788980	26789215	235	Promoter	53	PIGV	0.489362	FALSE
bulk_2575	chr1	26799286	26799498	212	Distal	10359	PIGV	0.466981	FALSE
bulk_2576	chr1	26799549	26799750	201	Distal	10622	PIGV	0.507463	TRUE
bulk_2577	chr1	26799916	26800117	201	Distal	10989	PIGV	0.492537	FALSE
bulk_2578	chr1	26800162	26800365	203	Distal	11235	PIGV	0.46798	FALSE
bulk_2579	chr1	26800368	26800755	387	Distal	11441	PIGV	0.390181	FALSE
bulk_2580	chr1	26825971	26826492	521	Promoter	-218	ZDHHC18	0.547025	TRUE
bulk_2581	chr1	26826840	26827099	259	Promoter	131	ZDHHC18	0.830116	FALSE
bulk_2582	chr1	26827184	26827385	201	Promoter	475	ZDHHC18	0.686567	FALSE
bulk_2583	chr1	26832168	26832496	328	Promoter	149	ZDHHC18	0.542683	FALSE
bulk_2584	chr1	26848287	26848488	201	Intron	-1874	ZDHHC18	0.487562	FALSE
bulk_2585	chr1	26849323	26849534	211	Promoter	-828	ZDHHC18	0.563981	FALSE
bulk_2586	chr1	26853133	26853420	287	Exon	2005	ZDHHC18	0.560976	TRUE
bulk_2587	chr1	26858174	26858376	202	Distal	-4762	SFN	0.5	TRUE
bulk_2588	chr1	26858384	26858585	201	Distal	-4553	SFN	0.447761	FALSE
bulk_2589	chr1	26864682	26864883	201	Distal	1545	SFN	0.646766	FALSE
bulk_2590	chr1	26865066	26865267	201	Distal	1929	SFN	0.726368	FALSE
bulk_2591	chr1	26865447	26865648	201	Distal	2310	SFN	0.631841	FALSE
bulk_2592	chr1	26865791	26866004	213	Distal	2654	SFN	0.553991	FALSE
bulk_2593	chr1	26872209	26872421	212	Distal	9072	SFN	0.415094	FALSE
bulk_2594	chr1	26878017	26878482	465	3' UTR	7859	GPN2	0.425806	TRUE
bulk_2595	chr1	26882850	26883051	201	Intron	3290	GPN2	0.437811	FALSE
bulk_2596	chr1	26889614	26889815	201	Promoter	445	GPN2	0.656716	FALSE
bulk_2597	chr1	26890463	26890676	213	Promoter	-167	GPN2	0.600939	FALSE
bulk_2598	chr1	26899813	26900176	363	Promoter	-62	NUDC	0.528926	FALSE
bulk_2599	chr1	26900926	26901150	224	Promoter	-461	GPATCH3	0.383929	FALSE
bulk_2600	chr1	26921241	26921456	215	Promoter	-270	NUDC	0.534884	FALSE
bulk_2601	chr1	26921848	26922049	201	Promoter	-93	NUDC	0.711443	FALSE
bulk_2602	chr1	26960413	26960629	216	Promoter	-8	KDF1	0.731481	FALSE
bulk_2603	chr1	26960687	26960897	210	Promoter	-282	KDF1	0.504762	FALSE
bulk_2604	chr1	26962198	26962399	201	Distal	-1793	KDF1	0.288557	FALSE
bulk_2605	chr1	26966964	26967188	224	Distal	-6559	KDF1	0.549107	TRUE
bulk_2606	chr1	26986802	26987017	215	Distal	-6690	TRNP1	0.534884	FALSE
bulk_2607	chr1	26991346	26991564	218	Distal	-2143	TRNP1	0.619266	FALSE
bulk_2608	chr1	26991603	26991818	215	Distal	-1889	TRNP1	0.572093	FALSE
bulk_2609	chr1	26993253	26993779	526	Promoter	0	TRNP1	0.642586	FALSE
bulk_2610	chr1	26993889	26994272	383	Promoter	-47	TRNP1	0.778068	FALSE
bulk_2611	chr1	26994891	26995096	205	Promoter	573	TRNP1	0.639024	FALSE
bulk_2612	chr1	26997715	26997928	213	Intron	3397	TRNP1	0.586854	TRUE
bulk_2613	chr1	26997936	26998147	211	Intron	3618	TRNP1	0.630332	FALSE
bulk_2614	chr1	27010845	27011046	201	Intron	1790	TENT5B	0.587065	FALSE
bulk_2615	chr1	27011071	27011281	210	Intron	1555	TENT5B	0.619048	FALSE
bulk_2616	chr1	27012825	27013047	222	Promoter	0	TENT5B	0.666667	FALSE
bulk_2617	chr1	27031276	27031910	634	Distal	-18441	TENT5B	0.630915	FALSE
bulk_2618	chr1	27045074	27045511	437	Distal	-32239	TENT5B	0.498856	FALSE
bulk_2619	chr1	27045709	27045961	252	Distal	-32874	TENT5B	0.448413	FALSE
bulk_2620	chr1	27057541	27057749	208	Distal	-44706	TENT5B	0.504808	TRUE
bulk_2621	chr1	27057964	27058177	213	Distal	44618	SLC9A1	0.577465	TRUE
bulk_2622	chr1	27058417	27058637	220	Distal	44158	SLC9A1	0.490909	FALSE
bulk_2623	chr1	27070373	27070600	227	Distal	32195	SLC9A1	0.550661	TRUE
bulk_2624	chr1	27070648	27071018	370	Distal	31777	SLC9A1	0.594595	FALSE
bulk_2625	chr1	27077636	27077837	201	Distal	24958	SLC9A1	0.328358	FALSE
bulk_2626	chr1	27077981	27078182	201	Distal	24613	SLC9A1	0.412935	FALSE
bulk_2627	chr1	27097466	27097685	219	Distal	5110	SLC9A1	0.56621	TRUE
bulk_2628	chr1	27097741	27097952	211	Distal	4843	SLC9A1	0.42654	FALSE
bulk_2629	chr1	27102370	27102571	201	Promoter	224	SLC9A1	0.577114	TRUE
bulk_2630	chr1	27102776	27102988	212	Promoter	0	SLC9A1	0.641509	TRUE
bulk_2631	chr1	27102993	27103194	201	Promoter	-199	SLC9A1	0.626866	FALSE
bulk_2632	chr1	27103310	27103531	221	Promoter	491	SLC9A1	0.615385	FALSE
bulk_2633	chr1	27103551	27103782	231	Promoter	240	SLC9A1	0.562771	TRUE
bulk_2634	chr1	27112044	27112628	584	Intron	-8023	SLC9A1	0.554795	FALSE
bulk_2635	chr1	27114330	27114531	201	Intron	-10309	SLC9A1	0.512438	FALSE
bulk_2636	chr1	27114641	27114844	203	Intron	-10620	SLC9A1	0.497537	FALSE
bulk_2637	chr1	27118601	27118802	201	Intron	-14580	SLC9A1	0.487562	FALSE
bulk_2638	chr1	27118835	27119049	214	Intron	-14814	SLC9A1	0.514019	FALSE
bulk_2639	chr1	27122395	27122642	247	Intron	-18374	SLC9A1	0.57085	FALSE
bulk_2640	chr1	27122761	27122971	210	Intron	-18740	SLC9A1	0.585714	TRUE
bulk_2641	chr1	27145172	27145380	208	Intron	9218	SLC9A1	0.524038	FALSE
bulk_2642	chr1	27145382	27145596	214	Intron	9002	SLC9A1	0.5	FALSE
bulk_2643	chr1	27146019	27146258	239	Intron	8340	SLC9A1	0.58159	FALSE
bulk_2644	chr1	27149547	27149756	209	Intron	4842	SLC9A1	0.511962	FALSE
bulk_2645	chr1	27154622	27155004	382	Promoter	0	SLC9A1	0.646597	FALSE
bulk_2646	chr1	27155017	27155231	214	Promoter	-108	SLC9A1	0.738318	FALSE
bulk_2647	chr1	27197952	27198153	201	Distal	-30972	SLC9A1	0.452736	TRUE
bulk_2648	chr1	27233879	27234086	207	Promoter	-430	WDTC1	0.594203	FALSE
bulk_2649	chr1	27234939	27235140	201	Promoter	272	WDTC1	0.80597	FALSE
bulk_2650	chr1	27235400	27235620	220	Promoter	733	WDTC1	0.527273	FALSE
bulk_2651	chr1	27284188	27284389	201	Intron	-3320	WDTC1	0.452736	FALSE
bulk_2652	chr1	27284516	27284975	459	Intron	-2734	WDTC1	0.431373	TRUE
bulk_2653	chr1	27284977	27285187	210	Intron	-2522	WDTC1	0.442857	FALSE
bulk_2654	chr1	27296752	27297025	273	Intron	-7989	WDTC1	0.600733	TRUE
bulk_2655	chr1	27299573	27299793	220	Intron	-5221	WDTC1	0.572727	FALSE
bulk_2656	chr1	27300036	27300485	449	Intron	-4529	WDTC1	0.570156	FALSE
bulk_2657	chr1	27300591	27300792	201	Intron	-4222	WDTC1	0.631841	FALSE
bulk_2658	chr1	27301089	27301326	237	Exon	-3688	WDTC1	0.607595	TRUE
bulk_2659	chr1	27321791	27322210	419	Promoter	0	TMEM222	0.601432	FALSE
bulk_2660	chr1	27322305	27322540	235	Promoter	6	TMEM222	0.693617	FALSE
bulk_2661	chr1	27332632	27333040	408	Promoter	287	TMEM222	0.610294	FALSE
bulk_2662	chr1	27341492	27341707	215	Promoter	-313	SYTL1	0.562791	FALSE
bulk_2663	chr1	27342359	27342560	201	Promoter	303	SYTL1	0.621891	FALSE
bulk_2664	chr1	27342893	27343138	245	Promoter	-90	SYTL1	0.644898	FALSE
bulk_2665	chr1	27357540	27357801	261	Promoter	0	MAP3K6	0.643678	TRUE
bulk_2666	chr1	27365262	27365493	231	Intron	-1312	MAP3K6	0.454545	FALSE
bulk_2667	chr1	27366152	27366354	202	Promoter	504	MAP3K6	0.752475	FALSE
bulk_2668	chr1	27366469	27366689	220	Promoter	169	MAP3K6	0.809091	FALSE
bulk_2669	chr1	27366889	27367108	219	Promoter	0	MAP3K6	0.666667	FALSE
bulk_2670	chr1	27391408	27391620	212	Distal	-1024	GPR3	0.575472	FALSE
bulk_2671	chr1	27391636	27391864	228	Promoter	-780	GPR3	0.574561	FALSE
bulk_2672	chr1	27392169	27392370	201	Promoter	-274	GPR3	0.606965	FALSE
bulk_2673	chr1	27392406	27392607	201	Promoter	-37	GPR3	0.731343	TRUE
bulk_2674	chr1	27393244	27393445	201	Promoter	601	GPR3	0.61194	FALSE
bulk_2675	chr1	27395370	27395699	329	3' UTR	2727	GPR3	0.541033	TRUE
bulk_2676	chr1	27402436	27402822	386	Distal	9793	GPR3	0.559585	TRUE
bulk_2677	chr1	27402872	27403477	605	Distal	10229	GPR3	0.532231	FALSE
bulk_2678	chr1	27403485	27403686	201	Distal	10842	GPR3	0.616915	FALSE
bulk_2679	chr1	27412572	27412773	201	Exon	19929	GPR3	0.492537	FALSE
bulk_2680	chr1	27412913	27413121	208	Intron	20270	GPR3	0.4375	FALSE
bulk_2681	chr1	27418447	27418914	467	Intron	25804	GPR3	0.462527	FALSE
bulk_2682	chr1	27419098	27419315	217	Intron	26455	GPR3	0.391705	FALSE
bulk_2683	chr1	27427416	27427620	204	Intron	34773	GPR3	0.47549	FALSE
bulk_2684	chr1	27427793	27428015	222	Intron	35150	GPR3	0.432432	FALSE
bulk_2685	chr1	27428027	27428228	201	Intron	35384	GPR3	0.457711	FALSE
bulk_2686	chr1	27458607	27458817	210	Intron	31234	WASF2	0.466667	FALSE
bulk_2687	chr1	27489527	27490016	489	Promoter	35	WASF2	0.621677	FALSE
bulk_2688	chr1	27496740	27496941	201	Distal	-6583	WASF2	0.58209	FALSE
bulk_2689	chr1	27497477	27497697	220	Distal	-7320	WASF2	0.436364	FALSE
bulk_2690	chr1	27504133	27504388	255	Distal	-13976	WASF2	0.623529	FALSE
bulk_2691	chr1	27504499	27504796	297	Distal	-14342	WASF2	0.622896	TRUE
bulk_2692	chr1	27519329	27519547	218	Distal	-29172	WASF2	0.646789	FALSE
bulk_2693	chr1	27519788	27519989	201	Distal	-29631	WASF2	0.606965	FALSE
bulk_2694	chr1	27521919	27522140	221	Distal	31164	AHDC1	0.506787	FALSE
bulk_2695	chr1	27527151	27527352	201	Intron	25952	AHDC1	0.641791	FALSE
bulk_2696	chr1	27527712	27527939	227	Intron	25365	AHDC1	0.718062	FALSE
bulk_2697	chr1	27528303	27528728	425	Intron	24576	AHDC1	0.621176	FALSE
bulk_2698	chr1	27529065	27529415	350	Intron	23889	AHDC1	0.585714	FALSE
bulk_2699	chr1	27535434	27535835	401	Intron	17469	AHDC1	0.493766	FALSE
bulk_2700	chr1	27536516	27536724	208	Intron	16580	AHDC1	0.533654	FALSE
bulk_2701	chr1	27537091	27537308	217	Intron	15996	AHDC1	0.589862	FALSE
bulk_2702	chr1	27537357	27537769	412	Intron	15535	AHDC1	0.589806	FALSE
bulk_2703	chr1	27557528	27557729	201	Intron	-4225	AHDC1	0.522388	FALSE
bulk_2704	chr1	27557763	27557972	209	Intron	-4460	AHDC1	0.516746	FALSE
bulk_2705	chr1	27560844	27561052	208	Intron	-7541	AHDC1	0.528846	FALSE
bulk_2706	chr1	27561439	27561825	386	Intron	-8136	AHDC1	0.564767	FALSE
bulk_2707	chr1	27562212	27562413	201	Intron	-8909	AHDC1	0.606965	FALSE
bulk_2708	chr1	27574997	27575369	372	Intron	-21694	AHDC1	0.69086	FALSE
bulk_2709	chr1	27575481	27575682	201	Intron	-22178	AHDC1	0.771144	FALSE
bulk_2710	chr1	27575912	27576113	201	Intron	-22609	AHDC1	0.756219	FALSE
bulk_2711	chr1	27595216	27595420	204	Intron	7994	AHDC1	0.563725	FALSE
bulk_2712	chr1	27599196	27599424	228	Intron	3990	AHDC1	0.697368	FALSE
bulk_2713	chr1	27601915	27602116	201	Intron	1298	AHDC1	0.686567	FALSE
bulk_2714	chr1	27602455	27602671	216	Promoter	743	AHDC1	0.62963	FALSE
bulk_2715	chr1	27603128	27603353	225	Promoter	61	AHDC1	0.764444	FALSE
bulk_2716	chr1	27603409	27603652	243	Promoter	0	AHDC1	0.728395	FALSE
bulk_2717	chr1	27625269	27625483	214	Promoter	652	FGR	0.504673	FALSE
bulk_2718	chr1	27659709	27659919	210	Distal	12259	IFI6	0.719048	FALSE
bulk_2719	chr1	27660016	27660249	233	Distal	11929	IFI6	0.742489	FALSE
bulk_2720	chr1	27662990	27663204	214	Distal	8974	IFI6	0.556075	FALSE
bulk_2721	chr1	27663206	27663417	211	Distal	8761	IFI6	0.549763	TRUE
bulk_2722	chr1	27663482	27663687	205	Distal	8491	IFI6	0.44878	FALSE
bulk_2723	chr1	27663835	27664047	212	Distal	8131	IFI6	0.495283	FALSE
bulk_2724	chr1	27671378	27671579	201	Promoter	599	IFI6	0.492537	FALSE
bulk_2725	chr1	27671668	27671879	211	Promoter	299	IFI6	0.436019	FALSE
bulk_2726	chr1	27671891	27672112	221	Promoter	66	IFI6	0.556561	TRUE
bulk_2727	chr1	27672158	27672359	201	Promoter	0	IFI6	0.532338	FALSE
bulk_2728	chr1	27672642	27672866	224	Promoter	-425	IFI6	0.446429	FALSE
bulk_2729	chr1	27716521	27716778	257	Distal	-9201	FAM76A	0.396887	FALSE
bulk_2730	chr1	27725808	27726009	201	Promoter	0	FAM76A	0.726368	FALSE
bulk_2731	chr1	27726160	27726622	462	Promoter	104	FAM76A	0.718615	FALSE
bulk_2732	chr1	27773347	27773548	201	Promoter	93	STX12	0.726368	FALSE
bulk_2733	chr1	27773595	27773799	204	Promoter	341	STX12	0.637255	FALSE
bulk_2734	chr1	27773808	27774036	228	Promoter	554	STX12	0.407895	FALSE
bulk_2735	chr1	27778130	27778430	300	Intron	4876	STX12	0.44	FALSE
bulk_2736	chr1	27809760	27809965	205	Promoter	0	STX12	0.287805	FALSE
bulk_2737	chr1	27810019	27810224	205	Promoter	-23	STX12	0.419512	FALSE
bulk_2738	chr1	27830366	27830583	217	Promoter	-195	PPP1R8	0.525346	FALSE
bulk_2739	chr1	27830935	27831320	385	Promoter	-4	PPP1R8	0.623377	FALSE
bulk_2740	chr1	27857894	27858110	216	Distal	-14433	THEMIS2	0.564815	FALSE
bulk_2741	chr1	27858344	27858741	397	Distal	-13802	THEMIS2	0.586902	FALSE
bulk_2742	chr1	27872664	27873194	530	Promoter	93	THEMIS2	0.622642	FALSE
bulk_2743	chr1	27873208	27873416	208	Promoter	637	THEMIS2	0.634615	TRUE
bulk_2744	chr1	27873796	27873997	201	Intron	1225	THEMIS2	0.587065	FALSE
bulk_2745	chr1	27875290	27875699	409	Promoter	-985	THEMIS2	0.488998	FALSE
bulk_2746	chr1	27914262	27914476	214	Promoter	37	RPA2	0.621495	FALSE
bulk_2747	chr1	27914527	27914850	323	Promoter	0	RPA2	0.597523	FALSE
bulk_2748	chr1	27914863	27915267	404	Promoter	-118	RPA2	0.542079	FALSE
bulk_2749	chr1	27937128	27937346	218	Intron	2019	SMPDL3B	0.513761	FALSE
bulk_2750	chr1	27959413	27959797	384	Promoter	0	XKR8	0.580729	FALSE
bulk_2751	chr1	27960091	27960292	201	Promoter	630	XKR8	0.746269	FALSE
bulk_2752	chr1	27960338	27960550	212	Promoter	877	XKR8	0.632075	FALSE
bulk_2753	chr1	27960702	27961062	360	Intron	1241	XKR8	0.577778	FALSE
bulk_2754	chr1	27961075	27961480	405	Intron	1614	XKR8	0.558025	FALSE
bulk_2755	chr1	27970507	27970713	206	3' UTR	6871	XKR8	0.480583	FALSE
bulk_2756	chr1	27970786	27971078	292	3' UTR	7150	XKR8	0.476027	FALSE
bulk_2757	chr1	27971135	27971336	201	3' UTR	7499	XKR8	0.552239	FALSE
bulk_2758	chr1	27974093	27974379	286	3' UTR	10457	XKR8	0.486014	FALSE
bulk_2759	chr1	27979463	27979672	209	Intron	15827	XKR8	0.363636	FALSE
bulk_2760	chr1	27979693	27979894	201	Intron	16057	XKR8	0.383085	TRUE
bulk_2761	chr1	27979917	27980127	210	Intron	16281	XKR8	0.42381	FALSE
bulk_2762	chr1	27980799	27981083	284	Intron	17163	XKR8	0.478873	FALSE
bulk_2763	chr1	27981165	27981471	306	Intron	17529	XKR8	0.441176	FALSE
bulk_2764	chr1	27981564	27981781	217	Intron	17928	XKR8	0.451613	FALSE
bulk_2765	chr1	28057965	28058166	201	Promoter	0	EYA3	0.338308	FALSE
bulk_2766	chr1	28058853	28059173	320	Promoter	-767	EYA3	0.31875	FALSE
bulk_2767	chr1	28087926	28088342	416	Promoter	222	EYA3	0.545673	TRUE
bulk_2768	chr1	28104858	28105084	226	Distal	-16163	EYA3	0.442478	FALSE
bulk_2769	chr1	28105468	28105669	201	Distal	-16773	EYA3	0.41791	FALSE
bulk_2770	chr1	28106138	28106342	204	Distal	-17443	EYA3	0.529412	FALSE
bulk_2771	chr1	28129274	28129500	226	Distal	-40579	EYA3	0.517699	FALSE
bulk_2772	chr1	28163373	28163588	215	Intron	13600	PTAFR	0.548837	FALSE
bulk_2773	chr1	28164087	28164477	390	Intron	12711	PTAFR	0.510256	FALSE
bulk_2774	chr1	28173856	28174078	222	Intron	3110	PTAFR	0.567568	FALSE
bulk_2775	chr1	28208907	28209147	240	Promoter	-99	DNAJC8	0.4	TRUE
bulk_2776	chr1	28213619	28213989	370	Intron	-4811	DNAJC8	0.448649	FALSE
bulk_2777	chr1	28232552	28232932	380	Promoter	72	DNAJC8	0.623684	FALSE
bulk_2778	chr1	28232957	28233170	213	Promoter	0	DNAJC8	0.577465	FALSE
bulk_2779	chr1	28235621	28235831	210	Promoter	-278	ATP5IF1	0.485714	FALSE
bulk_2780	chr1	28236405	28236606	201	Promoter	252	ATP5IF1	0.597015	FALSE
bulk_2781	chr1	28236651	28236936	285	Promoter	498	ATP5IF1	0.575439	FALSE
bulk_2782	chr1	28246872	28247080	208	3' UTR	10719	ATP5IF1	0.514423	FALSE
bulk_2783	chr1	28247529	28247923	394	Exon	11376	ATP5IF1	0.441624	FALSE
bulk_2784	chr1	28248092	28248506	414	Distal	-11021	SESN2	0.52657	FALSE
bulk_2785	chr1	28248529	28248808	279	Distal	-10719	SESN2	0.46595	TRUE
bulk_2786	chr1	28249020	28249221	201	Distal	-10306	SESN2	0.477612	FALSE
bulk_2787	chr1	28259670	28259904	234	Promoter	144	SESN2	0.700855	FALSE
bulk_2788	chr1	28259917	28260277	360	Promoter	391	SESN2	0.708333	FALSE
bulk_2789	chr1	28328596	28328989	393	Promoter	-13	MED18	0.524173	FALSE
bulk_2790	chr1	28329290	28329499	209	Promoter	229	MED18	0.5311	FALSE
bulk_2791	chr1	28329536	28329762	226	Promoter	475	MED18	0.557522	FALSE
bulk_2792	chr1	28369124	28369332	208	Promoter	-250	PHACTR4	0.413462	FALSE
bulk_2793	chr1	28369796	28369997	201	Promoter	53	PHACTR4	0.706468	FALSE
bulk_2794	chr1	28370377	28370626	249	Promoter	634	PHACTR4	0.514056	FALSE
bulk_2795	chr1	28437488	28437689	201	Promoter	-462	PHACTR4	0.477612	FALSE
bulk_2796	chr1	28437711	28438217	506	Promoter	0	PHACTR4	0.442688	FALSE
bulk_2797	chr1	28451153	28451354	201	Intron	12983	PHACTR4	0.437811	FALSE
bulk_2798	chr1	28451425	28451631	206	Intron	13255	PHACTR4	0.470874	FALSE
bulk_2799	chr1	28505363	28505598	235	Promoter	-345	RCC1	0.46383	FALSE
bulk_2800	chr1	28506260	28506678	418	Promoter	0	SNHG3	0.578947	FALSE
bulk_2801	chr1	28506732	28506945	213	Promoter	382	SNHG3	0.516432	FALSE
bulk_2802	chr1	28517421	28518045	624	Promoter	-91	RCC1	0.480769	FALSE
bulk_2803	chr1	28537955	28538163	208	3' UTR	1863	RCC1	0.548077	TRUE
bulk_2804	chr1	28538192	28538583	391	3' UTR	2100	RCC1	0.503836	FALSE
bulk_2805	chr1	28552218	28552526	308	Promoter	-559	TRNAU1AP	0.399351	FALSE
bulk_2806	chr1	28552557	28552789	232	Promoter	-296	TRNAU1AP	0.491379	TRUE
bulk_2807	chr1	28553749	28553950	201	Promoter	78	TRNAU1AP	0.442786	FALSE
bulk_2808	chr1	28581042	28581276	234	Promoter	0	SNORA16A	0.508547	FALSE
bulk_2809	chr1	28582239	28582499	260	Promoter	-368	SNHG12	0.473077	FALSE
bulk_2810	chr1	28602654	28602863	209	3' UTR	10140	RAB42	0.435407	FALSE
bulk_2811	chr1	28602926	28603127	201	3' UTR	10412	RAB42	0.432836	TRUE
bulk_2812	chr1	28603151	28603352	201	3' UTR	10637	RAB42	0.393035	FALSE
bulk_2813	chr1	28603563	28603764	201	Exon	11049	RAB42	0.497512	FALSE
bulk_2814	chr1	28642353	28642573	220	Promoter	432	TAF12	0.536364	FALSE
bulk_2815	chr1	28643581	28643822	241	Promoter	-497	TAF12	0.46473	FALSE
bulk_2816	chr1	28643874	28644075	201	Promoter	-790	TAF12	0.542289	FALSE
bulk_2817	chr1	28647999	28648200	201	Promoter	-400	RNU11	0.477612	FALSE
bulk_2818	chr1	28648795	28649337	542	Promoter	196	RNU11	0.48155	FALSE
bulk_2819	chr1	28668198	28668582	384	Promoter	-150	GMEB1	0.460938	FALSE
bulk_2820	chr1	28668736	28668937	201	Promoter	0	GMEB1	0.870647	FALSE
bulk_2821	chr1	28669491	28669692	201	Promoter	712	GMEB1	0.577114	FALSE
bulk_2822	chr1	28669861	28670077	216	Intron	1082	GMEB1	0.481481	FALSE
bulk_2823	chr1	28682692	28682893	201	Promoter	-671	GMEB1	0.41791	FALSE
bulk_2824	chr1	28682918	28683132	214	Promoter	-432	GMEB1	0.46729	FALSE
bulk_2825	chr1	28716161	28716375	214	3' UTR	-20246	YTHDF2	0.481308	FALSE
bulk_2826	chr1	28716379	28716732	353	3' UTR	-19889	YTHDF2	0.464589	FALSE
bulk_2827	chr1	28736260	28736588	328	Promoter	-33	YTHDF2	0.567073	FALSE
bulk_2828	chr1	28737386	28737612	226	Promoter	-138	YTHDF2	0.59292	FALSE
bulk_2829	chr1	28737640	28737841	201	Promoter	0	YTHDF2	0.636816	FALSE
bulk_2830	chr1	28756659	28756914	255	Intron	17569	YTHDF2	0.466667	FALSE
bulk_2831	chr1	28775199	28775428	229	Distal	36109	YTHDF2	0.681223	TRUE
bulk_2832	chr1	28785119	28785413	294	Distal	-26729	OPRD1	0.479592	TRUE
bulk_2833	chr1	28807127	28807337	210	Distal	-4805	OPRD1	0.533333	FALSE
bulk_2834	chr1	28831015	28831223	208	Intron	18874	OPRD1	0.524038	FALSE
bulk_2835	chr1	28855382	28855583	201	Intron	-31508	EPB41	0.61194	FALSE
bulk_2836	chr1	28855796	28856112	316	Intron	-30979	EPB41	0.477848	FALSE
bulk_2837	chr1	28867942	28868144	202	3' UTR	-18947	EPB41	0.574257	FALSE
bulk_2838	chr1	28868200	28868401	201	3' UTR	-18690	EPB41	0.472637	FALSE
bulk_2839	chr1	28876604	28876820	216	Intron	-10271	EPB41	0.462963	TRUE
bulk_2840	chr1	28877210	28877486	276	Exon	-9605	EPB41	0.518116	TRUE
bulk_2841	chr1	28882072	28882350	278	Distal	-4741	EPB41	0.579137	TRUE
bulk_2842	chr1	28884997	28885245	248	Distal	-1846	EPB41	0.592742	FALSE
bulk_2843	chr1	28886697	28886908	211	Promoter	-183	EPB41	0.549763	FALSE
bulk_2844	chr1	28886999	28887200	201	Promoter	0	EPB41	0.731343	FALSE
bulk_2845	chr1	28887500	28887907	407	Promoter	329	EPB41	0.732187	FALSE
bulk_2846	chr1	28887926	28888127	201	Promoter	755	EPB41	0.60199	FALSE
bulk_2847	chr1	28914347	28914573	226	Promoter	-6	EPB41	0.685841	FALSE
bulk_2848	chr1	28914632	28914861	229	Promoter	54	EPB41	0.799127	FALSE
bulk_2849	chr1	28915091	28915308	217	Promoter	513	EPB41	0.589862	FALSE
bulk_2850	chr1	28915317	28915714	397	Promoter	739	EPB41	0.488665	FALSE
bulk_2851	chr1	28927455	28927656	201	Intron	12877	EPB41	0.358209	FALSE
bulk_2852	chr1	28928382	28928583	201	Intron	13804	EPB41	0.41791	FALSE
bulk_2853	chr1	28928823	28929041	218	Intron	14245	EPB41	0.353211	FALSE
bulk_2854	chr1	28956010	28956213	203	Intron	41432	EPB41	0.384236	FALSE
bulk_2855	chr1	29004777	29005067	290	Intron	-53537	EPB41	0.372414	FALSE
bulk_2856	chr1	29034153	29034562	409	Intron	-24042	EPB41	0.352078	FALSE
bulk_2857	chr1	29035829	29036030	201	Exon	-22574	EPB41	0.323383	FALSE
bulk_2858	chr1	29036204	29036416	212	Intron	-22188	EPB41	0.514151	FALSE
bulk_2859	chr1	29062243	29062444	201	Intron	-2513	EPB41	0.402985	FALSE
bulk_2860	chr1	29062682	29062883	201	Intron	-2074	EPB41	0.452736	FALSE
bulk_2861	chr1	29062974	29063192	218	Intron	-1765	EPB41	0.40367	FALSE
bulk_2862	chr1	29080549	29080750	201	Intron	-15482	EPB41	0.512438	FALSE
bulk_2863	chr1	29081256	29081457	201	Intron	-14775	EPB41	0.363184	FALSE
bulk_2864	chr1	29082092	29082296	204	Intron	-13936	EPB41	0.514706	FALSE
bulk_2865	chr1	29112900	29113107	207	Intron	9394	TMEM200B	0.458937	FALSE
bulk_2866	chr1	29113433	29113634	201	Intron	8867	TMEM200B	0.542289	FALSE
bulk_2867	chr1	29133656	29133906	250	Distal	-9722	TMEM200B	0.52	FALSE
bulk_2868	chr1	29133921	29134152	231	Distal	-9987	TMEM200B	0.597403	FALSE
bulk_2869	chr1	29181130	29181358	228	Promoter	524	SRSF4	0.592105	FALSE
bulk_2870	chr1	29181361	29181573	212	Promoter	309	SRSF4	0.740566	FALSE
bulk_2871	chr1	29182163	29182567	404	Promoter	-177	SRSF4	0.435644	FALSE
bulk_2872	chr1	29197096	29197317	221	Intron	3272	MECR	0.506787	FALSE
bulk_2873	chr1	29197400	29197601	201	Intron	2988	MECR	0.482587	FALSE
bulk_2874	chr1	29202153	29202354	201	Promoter	816	MECR	0.497512	FALSE
bulk_2875	chr1	29202937	29203138	201	Promoter	32	MECR	0.552239	TRUE
bulk_2876	chr1	29203165	29203541	376	Promoter	0	MECR	0.513298	FALSE
bulk_2877	chr1	29213008	29213424	416	Intron	2605	MECR	0.483173	FALSE
bulk_2878	chr1	29216158	29216359	201	Promoter	-130	MECR	0.462687	FALSE
bulk_2879	chr1	29216958	29217165	207	Promoter	-346	MECR	0.434783	FALSE
bulk_2880	chr1	29230659	29230860	201	Promoter	31	MECR	0.671642	FALSE
bulk_2881	chr1	29230897	29231098	201	Promoter	0	MECR	0.696517	FALSE
bulk_2882	chr1	29231172	29231437	265	Promoter	-231	MECR	0.460377	FALSE
bulk_2883	chr1	29236111	29236312	201	Promoter	-204	PTPRU	0.636816	FALSE
bulk_2884	chr1	29236368	29236598	230	Promoter	0	PTPRU	0.821739	TRUE
bulk_2885	chr1	29237116	29237701	585	Promoter	478	PTPRU	0.671795	FALSE
bulk_2886	chr1	29245427	29245827	400	Intron	8789	PTPRU	0.55	FALSE
bulk_2887	chr1	29245845	29246086	241	Intron	9207	PTPRU	0.489627	TRUE
bulk_2888	chr1	29246106	29246307	201	Intron	9468	PTPRU	0.542289	FALSE
bulk_2889	chr1	29259602	29259849	247	Promoter	-332	PTPRU	0.663968	FALSE
bulk_2890	chr1	29259995	29260196	201	Promoter	0	PTPRU	0.756219	FALSE
bulk_2891	chr1	29269423	29269666	243	Intron	9243	PTPRU	0.580247	FALSE
bulk_2892	chr1	29269715	29269931	216	Intron	9535	PTPRU	0.388889	FALSE
bulk_2893	chr1	29303282	29303610	328	Intron	-7736	PTPRU	0.585366	TRUE
bulk_2894	chr1	29322400	29322616	216	Promoter	-602	PTPRU	0.578704	FALSE
bulk_2895	chr1	29322683	29322884	201	Promoter	-334	PTPRU	0.517413	FALSE
bulk_2896	chr1	29332003	29332204	201	Intron	8786	PTPRU	0.472637	FALSE
bulk_2897	chr1	29332243	29332467	224	Intron	9026	PTPRU	0.517857	TRUE
bulk_2898	chr1	29354649	29354857	208	Distal	-4536	LINC01756	0.572115	FALSE
bulk_2899	chr1	29383266	29383477	211	Distal	-33153	LINC01756	0.616114	FALSE
bulk_2900	chr1	29383504	29383714	210	Distal	-33391	LINC01756	0.514286	FALSE
bulk_2901	chr1	29383865	29384110	245	Distal	-33752	LINC01756	0.502041	FALSE
bulk_2902	chr1	29396773	29396974	201	Distal	-46660	LINC01756	0.507463	TRUE
bulk_2903	chr1	29416926	29417127	201	Distal	-66813	LINC01756	0.577114	FALSE
bulk_2904	chr1	29418549	29418750	201	Distal	-68436	LINC01756	0.552239	FALSE
bulk_2905	chr1	29423703	29423912	209	Distal	-73590	LINC01756	0.411483	FALSE
bulk_2906	chr1	29424014	29424294	280	Distal	-73901	LINC01756	0.510714	FALSE
bulk_2907	chr1	29424352	29424553	201	Distal	-74239	LINC01756	0.457711	FALSE
bulk_2908	chr1	29445413	29445622	209	Distal	-95300	LINC01756	0.511962	FALSE
bulk_2909	chr1	29579919	29580120	201	Distal	-229806	LINC01756	0.442786	FALSE
bulk_2910	chr1	29649437	29649764	327	Distal	-299324	LINC01756	0.522936	FALSE
bulk_2911	chr1	29649906	29650107	201	Distal	-299793	LINC01756	0.572139	FALSE
bulk_2912	chr1	29665303	29665678	375	Distal	-315190	LINC01756	0.424	FALSE
bulk_2913	chr1	29686185	29686411	226	Distal	-336072	LINC01756	0.548673	FALSE
bulk_2914	chr1	29687715	29687930	215	Distal	-337602	LINC01756	0.432558	FALSE
bulk_2915	chr1	29687991	29688192	201	Distal	-337878	LINC01756	0.497512	FALSE
bulk_2916	chr1	29688513	29688714	201	Distal	-338400	LINC01756	0.517413	FALSE
bulk_2917	chr1	29689459	29689681	222	Distal	-339346	LINC01756	0.671171	TRUE
bulk_2918	chr1	29695136	29695337	201	Distal	342275	LINC01648	0.477612	FALSE
bulk_2919	chr1	29695462	29695672	210	Distal	341940	LINC01648	0.538095	FALSE
bulk_2920	chr1	29698113	29698322	209	Distal	339290	LINC01648	0.602871	FALSE
bulk_2921	chr1	29703679	29703880	201	Distal	333732	LINC01648	0.567164	FALSE
bulk_2922	chr1	29704056	29704257	201	Distal	333355	LINC01648	0.482587	FALSE
bulk_2923	chr1	29704286	29704504	218	Distal	333108	LINC01648	0.550459	FALSE
bulk_2924	chr1	29730061	29730275	214	Distal	307337	LINC01648	0.434579	FALSE
bulk_2925	chr1	29793087	29793291	204	Distal	244321	LINC01648	0.519608	TRUE
bulk_2926	chr1	29931539	29931936	397	Distal	105676	LINC01648	0.523929	FALSE
bulk_2927	chr1	29939140	29939364	224	Distal	98248	LINC01648	0.473214	FALSE
bulk_2928	chr1	29955398	29955608	210	Distal	82004	LINC01648	0.471429	FALSE
bulk_2929	chr1	29955634	29955835	201	Distal	81777	LINC01648	0.402985	FALSE
bulk_2930	chr1	29970046	29970260	214	Distal	67352	LINC01648	0.528037	FALSE
bulk_2931	chr1	29970858	29971064	206	Distal	66548	LINC01648	0.5	FALSE
bulk_2932	chr1	29974377	29974586	209	Distal	63026	LINC01648	0.392344	FALSE
bulk_2933	chr1	30034660	30035056	396	Intron	2556	LINC01648	0.588384	FALSE
bulk_2934	chr1	30060270	30060471	201	Distal	-22659	LINC01648	0.477612	FALSE
bulk_2935	chr1	30060701	30061088	387	Distal	-23090	LINC01648	0.55814	FALSE
bulk_2936	chr1	30085734	30085940	206	Distal	-48123	LINC01648	0.558252	FALSE
bulk_2937	chr1	30111552	30111760	208	Distal	-73941	LINC01648	0.5625	TRUE
bulk_2938	chr1	30125528	30125750	222	Distal	-87917	LINC01648	0.576577	FALSE
bulk_2939	chr1	30125838	30126039	201	Distal	-88227	LINC01648	0.567164	FALSE
bulk_2940	chr1	30126754	30127070	316	Distal	-89143	LINC01648	0.408228	FALSE
bulk_2941	chr1	30127108	30127309	201	Distal	-89497	LINC01648	0.487562	FALSE
bulk_2942	chr1	30145141	30145356	215	Distal	-107530	LINC01648	0.474419	FALSE
bulk_2943	chr1	30318261	30318462	201	Distal	-280650	LINC01648	0.437811	FALSE
bulk_2944	chr1	30318519	30318726	207	Distal	-280908	LINC01648	0.594203	FALSE
bulk_2945	chr1	30323762	30323985	223	Distal	-286151	LINC01648	0.578475	FALSE
bulk_2946	chr1	30380042	30380255	213	Distal	335880	MATN1	0.652582	FALSE
bulk_2947	chr1	30380707	30380919	212	Distal	335216	MATN1	0.419811	FALSE
bulk_2948	chr1	30474552	30474952	400	Distal	241183	MATN1	0.4925	FALSE
bulk_2949	chr1	30491878	30492191	313	Distal	223944	MATN1	0.536741	FALSE
bulk_2950	chr1	30648260	30648462	202	Distal	67673	MATN1	0.450495	FALSE
bulk_2951	chr1	30649771	30649972	201	Distal	66163	MATN1	0.631841	FALSE
bulk_2952	chr1	30650095	30650296	201	Distal	65839	MATN1	0.547264	FALSE
bulk_2953	chr1	30701329	30701533	204	Distal	14602	MATN1	0.534314	FALSE
bulk_2954	chr1	30706623	30706824	201	Distal	9311	MATN1	0.567164	FALSE
bulk_2955	chr1	30707615	30707816	201	Distal	8319	MATN1	0.587065	FALSE
bulk_2956	chr1	30707957	30708158	201	Distal	7977	MATN1	0.597015	FALSE
bulk_2957	chr1	30708159	30708372	213	Distal	7763	MATN1	0.58216	TRUE
bulk_2958	chr1	30719067	30719278	211	Promoter	0	MATN1	0.658768	FALSE
bulk_2959	chr1	30719515	30719771	256	Promoter	-265	MATN1	0.609375	FALSE
bulk_2960	chr1	30725812	30726036	224	Promoter	93	MATN1-AS1	0.616071	FALSE
bulk_2961	chr1	30727900	30728116	216	Distal	2181	MATN1-AS1	0.513889	FALSE
bulk_2962	chr1	30748453	30748961	508	Intron	-2225	LAPTM5	0.614173	FALSE
bulk_2963	chr1	30749501	30749711	210	Intron	-3273	LAPTM5	0.580952	FALSE
bulk_2964	chr1	30763274	30763521	247	Distal	-5455	LAPTM5	0.518219	FALSE
bulk_2965	chr1	30763700	30763901	201	Distal	-5881	LAPTM5	0.626866	FALSE
bulk_2966	chr1	30779644	30779934	290	Distal	-21825	LAPTM5	0.57931	TRUE
bulk_2967	chr1	30782357	30782627	270	Distal	-24538	LAPTM5	0.659259	TRUE
bulk_2968	chr1	30782641	30782842	201	Distal	-24822	LAPTM5	0.572139	FALSE
bulk_2969	chr1	30782928	30783164	236	Distal	-25109	LAPTM5	0.610169	FALSE
bulk_2970	chr1	30788581	30788945	364	Distal	-30762	LAPTM5	0.552198	FALSE
bulk_2971	chr1	30801579	30801782	203	Distal	-43760	LAPTM5	0.650246	FALSE
bulk_2972	chr1	30802245	30802456	211	Distal	-44426	LAPTM5	0.440758	FALSE
bulk_2973	chr1	30809886	30810095	209	Distal	-52067	LAPTM5	0.54067	FALSE
bulk_2974	chr1	30816591	30816946	355	Distal	-58772	LAPTM5	0.549296	TRUE
bulk_2975	chr1	30817000	30817348	348	Distal	-59181	LAPTM5	0.54023	FALSE
bulk_2976	chr1	30823653	30823901	248	Distal	54839	SDC3	0.552419	FALSE
bulk_2977	chr1	30824053	30824316	263	Exon	54424	SDC3	0.631179	FALSE
bulk_2978	chr1	30824798	30824999	201	Exon	53741	SDC3	0.597015	FALSE
bulk_2979	chr1	30847181	30847422	241	Distal	31318	SDC3	0.543568	FALSE
bulk_2980	chr1	30847589	30847803	214	Distal	30937	SDC3	0.630841	FALSE
bulk_2981	chr1	30854168	30854405	237	Distal	24335	SDC3	0.510549	FALSE
bulk_2982	chr1	30854443	30854644	201	Distal	24096	SDC3	0.537313	FALSE
bulk_2983	chr1	30880067	30880268	201	Promoter	501	SDC3	0.552239	FALSE
bulk_2984	chr1	30880581	30880782	201	Promoter	0	SDC3	0.616915	FALSE
bulk_2985	chr1	30880986	30881324	338	Promoter	105	SDC3	0.523669	FALSE
bulk_2986	chr1	30887800	30888001	201	Intron	-6372	SDC3	0.532338	FALSE
bulk_2987	chr1	30888019	30888236	217	Intron	-6591	SDC3	0.516129	FALSE
bulk_2988	chr1	30888452	30888825	373	Intron	-7024	SDC3	0.595174	FALSE
bulk_2989	chr1	30911185	30911386	201	Distal	-2425	SDC3	0.527363	FALSE
bulk_2990	chr1	30911425	30911626	201	Distal	-2665	SDC3	0.58209	TRUE
bulk_2991	chr1	30911646	30911869	223	Distal	-2886	SDC3	0.573991	TRUE
bulk_2992	chr1	30929275	30929480	205	Distal	15892	PUM1	0.55122	FALSE
bulk_2993	chr1	30929715	30930126	411	Distal	15246	PUM1	0.508516	FALSE
bulk_2994	chr1	30930177	30930378	201	Distal	14994	PUM1	0.427861	FALSE
bulk_2995	chr1	30930558	30930769	211	Distal	14603	PUM1	0.554502	FALSE
bulk_2996	chr1	30931039	30931240	201	Distal	14132	PUM1	0.557214	FALSE
bulk_2997	chr1	31039144	31039378	234	Intron	22538	PUM1	0.504274	FALSE
bulk_2998	chr1	31039434	31039635	201	Intron	22281	PUM1	0.452736	FALSE
bulk_2999	chr1	31064919	31065551	632	Promoter	125	PUM1	0.539557	FALSE
bulk_3000	chr1	31154626	31154866	240	Distal	33287	NKAIN1	0.633333	FALSE
bulk_3001	chr1	31154939	31155140	201	Distal	33013	NKAIN1	0.80597	FALSE
bulk_3002	chr1	31155189	31155443	254	Distal	32710	NKAIN1	0.73622	FALSE
bulk_3003	chr1	31162776	31163005	229	Distal	25148	NKAIN1	0.471616	TRUE
bulk_3004	chr1	31181734	31181955	221	Exon	6198	NKAIN1	0.633484	TRUE
bulk_3005	chr1	31182098	31182312	214	Intron	5841	NKAIN1	0.686916	FALSE
bulk_3006	chr1	31184051	31184256	205	Intron	3897	NKAIN1	0.526829	TRUE
bulk_3007	chr1	31190117	31190341	224	Intron	-1722	NKAIN1	0.5625	FALSE
bulk_3008	chr1	31215425	31215644	219	Intron	-21506	NKAIN1	0.557078	FALSE
bulk_3009	chr1	31215654	31215855	201	Intron	-21735	NKAIN1	0.527363	FALSE
bulk_3010	chr1	31218781	31219010	229	Intron	20544	NKAIN1	0.628821	FALSE
bulk_3011	chr1	31219209	31219448	239	Intron	20106	NKAIN1	0.58159	FALSE
bulk_3012	chr1	31227730	31227933	203	Intron	11621	NKAIN1	0.586207	FALSE
bulk_3013	chr1	31228242	31228536	294	Intron	11018	NKAIN1	0.472789	FALSE
bulk_3014	chr1	31238560	31238888	328	Promoter	666	NKAIN1	0.612805	FALSE
bulk_3015	chr1	31239541	31239782	241	Promoter	0	NKAIN1	0.834025	FALSE
bulk_3016	chr1	31239796	31240004	208	Promoter	-243	NKAIN1	0.788462	FALSE
bulk_3017	chr1	31266211	31266412	201	Intron	3254	SNRNP40	0.452736	FALSE
bulk_3018	chr1	31266614	31266955	341	Intron	2711	SNRNP40	0.416422	FALSE
bulk_3019	chr1	31296279	31296655	376	Promoter	115	SNRNP40	0.550532	FALSE
bulk_3020	chr1	31297481	31297912	431	Promoter	446	ZCCHC17	0.477958	FALSE
bulk_3021	chr1	31335053	31335279	226	Intron	37794	FABP3	0.411504	TRUE
bulk_3022	chr1	31335330	31335541	211	Intron	37532	FABP3	0.421801	FALSE
bulk_3023	chr1	31372222	31372423	201	Promoter	650	FABP3	0.552239	FALSE
bulk_3024	chr1	31372554	31372964	410	Promoter	109	FABP3	0.570732	FALSE
bulk_3025	chr1	31373756	31374088	332	Promoter	-681	FABP3	0.61747	FALSE
bulk_3026	chr1	31376569	31376798	229	Promoter	52	FABP3	0.519651	FALSE
bulk_3027	chr1	31376820	31377036	216	Promoter	0	FABP3	0.564815	FALSE
bulk_3028	chr1	31382679	31383071	392	Distal	-5830	FABP3	0.502551	FALSE
bulk_3029	chr1	31383141	31383342	201	Distal	-6292	FABP3	0.482587	FALSE
bulk_3030	chr1	31383360	31383568	208	Distal	-6511	FABP3	0.485577	FALSE
bulk_3031	chr1	31394463	31394679	216	Distal	-14886	SERINC2	0.523148	FALSE
bulk_3032	chr1	31394936	31395181	245	Distal	-14384	SERINC2	0.628571	FALSE
bulk_3033	chr1	31422783	31422989	206	Intron	8971	SERINC2	0.543689	TRUE
bulk_3034	chr1	31548725	31548933	208	Distal	-27552	TINAGL1	0.557692	FALSE
bulk_3035	chr1	31549233	31549434	201	Distal	-27051	TINAGL1	0.507463	FALSE
bulk_3036	chr1	31549510	31549716	206	Distal	-26769	TINAGL1	0.572816	FALSE
bulk_3037	chr1	31549917	31550256	339	Distal	-26229	TINAGL1	0.415929	FALSE
bulk_3038	chr1	31564362	31564575	213	Distal	-11910	TINAGL1	0.516432	FALSE
bulk_3039	chr1	31564576	31564976	400	Distal	-11509	TINAGL1	0.5675	FALSE
bulk_3040	chr1	31574082	31574299	217	Intron	-2186	TINAGL1	0.562212	FALSE
bulk_3041	chr1	31574415	31574616	201	Intron	-1869	TINAGL1	0.477612	FALSE
bulk_3042	chr1	31627031	31627232	201	3' UTR	7839	HCRTR1	0.472637	FALSE
bulk_3043	chr1	31627314	31627515	201	3' UTR	7745	PEF1	0.587065	FALSE
bulk_3044	chr1	31627675	31627901	226	Intron	7359	PEF1	0.646018	FALSE
bulk_3045	chr1	31628180	31628381	201	Intron	6879	PEF1	0.60199	FALSE
bulk_3046	chr1	31639634	31639871	237	Intron	-4163	PEF1	0.481013	FALSE
bulk_3047	chr1	31639943	31640150	207	Intron	4405	PEF1	0.429952	FALSE
bulk_3048	chr1	31645502	31645731	229	Promoter	-607	PEF1	0.50655	FALSE
bulk_3049	chr1	31666232	31666568	336	Promoter	0	COL16A1	0.574405	TRUE
bulk_3050	chr1	31666613	31666821	208	Promoter	-229	COL16A1	0.600962	FALSE
bulk_3051	chr1	31669864	31670074	210	Promoter	528	COL16A1	0.614286	FALSE
bulk_3052	chr1	31670392	31670593	201	Promoter	9	COL16A1	0.606965	FALSE
bulk_3053	chr1	31672597	31673004	407	Promoter	148	COL16A1	0.646192	FALSE
bulk_3054	chr1	31677743	31677956	213	Intron	-4518	COL16A1	0.539906	FALSE
bulk_3055	chr1	31694538	31694747	209	Intron	2263	COL16A1	0.583732	FALSE
bulk_3056	chr1	31695024	31695225	201	Exon	1785	COL16A1	0.626866	FALSE
bulk_3057	chr1	31695418	31695785	367	Exon	1225	COL16A1	0.610354	FALSE
bulk_3058	chr1	31695842	31696055	213	Promoter	955	COL16A1	0.591549	FALSE
bulk_3059	chr1	31696184	31696541	357	Promoter	469	COL16A1	0.633053	FALSE
bulk_3060	chr1	31701049	31701250	201	Intron	2810	COL16A1	0.597015	FALSE
bulk_3061	chr1	31701666	31702080	414	Intron	1980	COL16A1	0.541063	FALSE
bulk_3062	chr1	31704017	31704218	201	Promoter	0	COL16A1	0.746269	FALSE
bulk_3063	chr1	31705199	31705477	278	Promoter	-881	COL16A1	0.683453	FALSE
bulk_3064	chr1	31714388	31714650	262	Distal	-10070	COL16A1	0.614504	TRUE
bulk_3065	chr1	31714655	31714982	327	Distal	-10337	COL16A1	0.681957	FALSE
bulk_3066	chr1	31715933	31716134	201	Distal	-11615	COL16A1	0.562189	FALSE
bulk_3067	chr1	31717465	31717679	214	Distal	-13147	COL16A1	0.429907	FALSE
bulk_3068	chr1	31723950	31724154	204	Distal	11193	ADGRB2	0.455882	FALSE
bulk_3069	chr1	31724207	31724408	201	Distal	10939	ADGRB2	0.587065	FALSE
bulk_3070	chr1	31734684	31734988	304	Promoter	359	ADGRB2	0.450658	FALSE
bulk_3071	chr1	31736892	31737093	201	Promoter	-214	ADGRB2	0.666667	FALSE
bulk_3072	chr1	31737140	31737343	203	Promoter	-462	ADGRB2	0.507389	FALSE
bulk_3073	chr1	31741103	31741454	351	Exon	-1894	ADGRB2	0.575499	TRUE
bulk_3074	chr1	31745676	31745906	230	Intron	-2004	ADGRB2	0.604348	TRUE
bulk_3075	chr1	31746172	31746373	201	Intron	-2500	ADGRB2	0.567164	FALSE
bulk_3076	chr1	31751885	31752088	203	Intron	4176	ADGRB2	0.522167	FALSE
bulk_3077	chr1	31753065	31753269	204	Intron	2995	ADGRB2	0.602941	FALSE
bulk_3078	chr1	31753763	31753964	201	Intron	2300	ADGRB2	0.59204	FALSE
bulk_3079	chr1	31754440	31754662	222	Intron	1602	ADGRB2	0.581081	FALSE
bulk_3080	chr1	31754790	31754999	209	Intron	1265	ADGRB2	0.535885	FALSE
bulk_3081	chr1	31757143	31757353	210	Promoter	0	ADGRB2	0.447619	FALSE
bulk_3082	chr1	31762719	31762961	242	Promoter	961	ADGRB2	0.756198	FALSE
bulk_3083	chr1	31762979	31763190	211	Promoter	732	ADGRB2	0.649289	FALSE
bulk_3084	chr1	31764328	31764722	394	Promoter	0	ADGRB2	0.741117	FALSE
bulk_3085	chr1	31764856	31765241	385	Promoter	0	ADGRB2	0.519481	FALSE
bulk_3086	chr1	31771392	31771608	216	Distal	-6500	ADGRB2	0.560185	FALSE
bulk_3087	chr1	31771953	31772157	204	Distal	-7061	ADGRB2	0.632353	FALSE
bulk_3088	chr1	31781491	31781697	206	Distal	-16599	ADGRB2	0.514563	FALSE
bulk_3089	chr1	31781811	31782079	268	Distal	16536	SPOCD1	0.615672	FALSE
bulk_3090	chr1	31782139	31782340	201	Distal	16275	SPOCD1	0.631841	FALSE
bulk_3091	chr1	31782546	31782784	238	Distal	15831	SPOCD1	0.537815	FALSE
bulk_3092	chr1	31788084	31788491	407	Distal	10124	SPOCD1	0.542998	FALSE
bulk_3093	chr1	31788848	31789075	227	Distal	9540	SPOCD1	0.590308	FALSE
bulk_3094	chr1	31789536	31789765	229	Intron	8850	SPOCD1	0.606987	FALSE
bulk_3095	chr1	31810865	31811490	625	Intron	2639	SPOCD1	0.5168	FALSE
bulk_3096	chr1	31812212	31812413	201	Intron	1716	SPOCD1	0.507463	FALSE
bulk_3097	chr1	31822807	31823191	384	Distal	-6757	SPOCD1	0.46875	FALSE
bulk_3098	chr1	31839519	31839723	204	Distal	-23469	SPOCD1	0.480392	FALSE
bulk_3099	chr1	31842475	31842908	433	Exon	-26425	SPOCD1	0.524249	FALSE
bulk_3100	chr1	31843639	31843849	210	Exon	-27589	SPOCD1	0.519048	FALSE
bulk_3101	chr1	31855011	31855380	369	Intron	-38961	SPOCD1	0.509485	FALSE
bulk_3102	chr1	31860682	31860900	218	Intron	-44632	SPOCD1	0.527523	FALSE
bulk_3103	chr1	31881745	31881959	214	Intron	29321	PTP4A2	0.518692	FALSE
bulk_3104	chr1	31923997	31924209	212	Exon	-4515	PTP4A2	0.429245	FALSE
bulk_3105	chr1	31924417	31924640	223	Intron	-4935	PTP4A2	0.32287	FALSE
bulk_3106	chr1	31926910	31927136	226	Intron	-7428	PTP4A2	0.420354	FALSE
bulk_3107	chr1	31927185	31927407	222	Intron	-7703	PTP4A2	0.463964	TRUE
bulk_3108	chr1	31931740	31931948	208	Intron	5834	PTP4A2	0.360577	FALSE
bulk_3109	chr1	31936753	31936954	201	Promoter	828	PTP4A2	0.437811	FALSE
bulk_3110	chr1	31937364	31937638	274	Promoter	144	PTP4A2	0.583942	FALSE
bulk_3111	chr1	31938018	31938219	201	Promoter	0	PTP4A2	0.810945	FALSE
bulk_3112	chr1	31938394	31938606	212	Promoter	-8	PTP4A2	0.778302	FALSE
bulk_3113	chr1	31938705	31938906	201	Promoter	-319	PTP4A2	0.587065	FALSE
bulk_3114	chr1	31944227	31944510	283	Promoter	346	PTP4A2	0.558304	FALSE
bulk_3115	chr1	31944903	31945104	201	Promoter	-48	PTP4A2	0.59204	FALSE
bulk_3116	chr1	31959848	31960054	206	Distal	-14993	PTP4A2	0.475728	FALSE
bulk_3117	chr1	31963932	31964157	225	Distal	-19077	PTP4A2	0.533333	FALSE
bulk_3118	chr1	31964390	31964618	228	Distal	-19535	PTP4A2	0.5	TRUE
bulk_3119	chr1	32003638	32003856	218	Distal	-9973	KHDRBS1	0.477064	TRUE
bulk_3120	chr1	32013985	32014186	201	Promoter	0	KHDRBS1	0.78607	FALSE
bulk_3121	chr1	32014236	32014505	269	Promoter	55	KHDRBS1	0.669145	FALSE
bulk_3122	chr1	32014756	32015155	399	Promoter	575	KHDRBS1	0.541353	FALSE
bulk_3123	chr1	32040481	32040744	263	Intron	26300	KHDRBS1	0.494297	FALSE
bulk_3124	chr1	32041178	32041388	210	Intron	26997	KHDRBS1	0.4	FALSE
bulk_3125	chr1	32062679	32062880	201	Intron	-9151	TMEM39B	0.616915	FALSE
bulk_3126	chr1	32062982	32063435	453	Intron	-8596	TMEM39B	0.507726	FALSE
bulk_3127	chr1	32072281	32072482	201	Promoter	251	TMEM39B	0.422886	FALSE
bulk_3128	chr1	32072558	32072781	223	Promoter	-121	TMEM39B	0.663677	FALSE
bulk_3129	chr1	32073152	32073353	201	Promoter	0	TMEM39B	0.681592	TRUE
bulk_3130	chr1	32073358	32073573	215	Promoter	193	TMEM39B	0.613953	FALSE
bulk_3131	chr1	32073721	32073942	221	Promoter	556	TMEM39B	0.40724	FALSE
bulk_3132	chr1	32091279	32091489	210	Intron	4331	MIR5585	0.519048	FALSE
bulk_3133	chr1	32091490	32091708	218	Exon	4542	MIR5585	0.568807	TRUE
bulk_3134	chr1	32107569	32107773	204	Promoter	-265	KPNA6	0.509804	FALSE
bulk_3135	chr1	32107985	32108355	370	Promoter	0	KPNA6	0.608108	FALSE
bulk_3136	chr1	32108523	32108898	375	Promoter	466	KPNA6	0.570667	FALSE
bulk_3137	chr1	32128529	32128769	240	Intron	-14154	KPNA6	0.441667	FALSE
bulk_3138	chr1	32128808	32129018	210	Intron	-13905	KPNA6	0.333333	FALSE
bulk_3139	chr1	32178908	32179109	201	Promoter	-577	TXLNA	0.432836	FALSE
bulk_3140	chr1	32179275	32179476	201	Promoter	-210	TXLNA	0.542289	FALSE
bulk_3141	chr1	32180376	32180780	404	Promoter	312	TXLNA	0.643564	FALSE
bulk_3142	chr1	32199645	32199959	314	Promoter	-427	CCDC28B	0.630573	FALSE
bulk_3143	chr1	32201084	32201481	397	Promoter	-215	CCDC28B	0.632242	FALSE
bulk_3144	chr1	32201508	32201717	209	Promoter	0	CCDC28B	0.54067	FALSE
bulk_3145	chr1	32205109	32205310	201	Promoter	-351	IQCC	0.597015	FALSE
bulk_3146	chr1	32205505	32205706	201	Promoter	0	IQCC	0.706468	FALSE
bulk_3147	chr1	32205776	32206183	407	Promoter	106	IQCC	0.643735	FALSE
bulk_3148	chr1	32206313	32206514	201	Promoter	643	IQCC	0.532338	FALSE
bulk_3149	chr1	32215692	32216121	429	Promoter	0	TMEM234	0.599068	TRUE
bulk_3150	chr1	32216256	32216457	201	Promoter	-462	TMEM234	0.577114	FALSE
bulk_3151	chr1	32220893	32221094	201	Promoter	102	TMEM234	0.542289	FALSE
bulk_3152	chr1	32221472	32221720	248	Promoter	-208	EIF3I	0.451613	FALSE
bulk_3153	chr1	32221987	32222200	213	Promoter	60	EIF3I	0.676056	TRUE
bulk_3154	chr1	32222671	32222875	204	Promoter	127	EIF3I	0.588235	FALSE
bulk_3155	chr1	32239322	32239523	201	Distal	-7710	FAM167B	0.517413	FALSE
bulk_3156	chr1	32239727	32239940	213	Distal	-7293	FAM167B	0.619718	FALSE
bulk_3157	chr1	32240056	32240386	330	Distal	-6847	FAM167B	0.624242	FALSE
bulk_3158	chr1	32240658	32240859	201	Distal	-6374	FAM167B	0.676617	FALSE
bulk_3159	chr1	32241024	32241508	484	Distal	-5725	FAM167B	0.652893	FALSE
bulk_3160	chr1	32291935	32292154	219	Promoter	0	HDAC1	0.776256	FALSE
bulk_3161	chr1	32292382	32292669	287	Promoter	222	HDAC1	0.58885	FALSE
bulk_3162	chr1	32292728	32292929	201	Promoter	568	HDAC1	0.547264	FALSE
bulk_3163	chr1	32332769	32332970	201	Intron	1234	HDAC1	0.58209	FALSE
bulk_3164	chr1	32336151	32336352	201	Promoter	27	MARCKSL1	0.746269	FALSE
bulk_3165	chr1	32336607	32336841	234	Promoter	-229	MARCKSL1	0.649573	FALSE
bulk_3166	chr1	32338140	32338341	201	Distal	-1762	MARCKSL1	0.641791	FALSE
bulk_3167	chr1	32338648	32339042	394	Distal	-2270	MARCKSL1	0.550761	FALSE
bulk_3168	chr1	32351064	32351270	206	Distal	-2184	TSSK3	0.742718	FALSE
bulk_3169	chr1	32351960	32352180	220	Intron	-1274	TSSK3	0.627273	FALSE
bulk_3170	chr1	32352185	32352413	228	Intron	-1041	TSSK3	0.622807	FALSE
bulk_3171	chr1	32361106	32361307	201	Promoter	517	FAM229A	0.557214	FALSE
bulk_3172	chr1	32361322	32361536	214	Promoter	288	FAM229A	0.705607	FALSE
bulk_3173	chr1	32362443	32362738	295	Promoter	-201	FAM229A	0.579661	FALSE
bulk_3174	chr1	32363244	32363445	201	Promoter	778	FAM229A	0.442786	FALSE
bulk_3175	chr1	32393945	32394147	202	Promoter	278	BSDC1	0.618812	FALSE
bulk_3176	chr1	32394929	32395130	201	Promoter	-199	BSDC1	0.507463	FALSE
bulk_3177	chr1	32395177	32395408	231	Promoter	-447	BSDC1	0.471861	FALSE
bulk_3178	chr1	32400690	32400908	218	Distal	-5960	BSDC1	0.463303	FALSE
bulk_3179	chr1	32400954	32401524	570	Distal	-6224	BSDC1	0.573684	TRUE
bulk_3180	chr1	32448358	32448613	255	Distal	-16444	ZBTB8A	0.513725	TRUE
bulk_3181	chr1	32448646	32448870	224	Distal	-16187	ZBTB8A	0.473214	TRUE
bulk_3182	chr1	32464069	32464529	460	Promoter	-528	ZBTB8A	0.506522	FALSE
bulk_3183	chr1	32465146	32465358	212	Promoter	78	ZBTB8B	0.693396	FALSE
bulk_3184	chr1	32470521	32471076	555	5' UTR	5453	ZBTB8B	0.506306	FALSE
bulk_3185	chr1	32471098	32471299	201	Exon	6030	ZBTB8B	0.616915	FALSE
bulk_3186	chr1	32482873	32483086	213	Intron	17805	ZBTB8B	0.502347	FALSE
bulk_3187	chr1	32500080	32500295	215	Intron	35012	ZBTB8B	0.493023	FALSE
bulk_3188	chr1	32501093	32501497	404	Intron	36025	ZBTB8B	0.470297	FALSE
bulk_3189	chr1	32539445	32539675	230	Promoter	17	ZBTB8A	0.76087	FALSE
bulk_3190	chr1	32540183	32540384	201	Promoter	755	ZBTB8A	0.502488	FALSE
bulk_3191	chr1	32540448	32540682	234	Intron	1020	ZBTB8A	0.508547	FALSE
bulk_3192	chr1	32612493	32612999	506	Intron	19059	ZBTB8OS	0.492095	FALSE
bulk_3193	chr1	32650242	32650443	201	Promoter	82	ZBTB8OS	0.517413	FALSE
bulk_3194	chr1	32651502	32651740	238	Promoter	16	RBBP4	0.668067	FALSE
bulk_3195	chr1	32668321	32668522	201	Promoter	3	RBBP4	0.348259	FALSE
bulk_3196	chr1	32668938	32669139	201	Promoter	0	RBBP4	0.422886	FALSE
bulk_3197	chr1	32669166	32669367	201	Promoter	0	RBBP4	0.38806	FALSE
bulk_3198	chr1	32693070	32693271	201	Intron	9485	SYNC	0.492537	FALSE
bulk_3199	chr1	32693574	32693825	251	Intron	8931	SYNC	0.386454	FALSE
bulk_3200	chr1	32753546	32753766	220	Promoter	-253	KIAA1522	0.522727	FALSE
bulk_3201	chr1	32754113	32754314	201	Promoter	93	KIAA1522	0.766169	FALSE
bulk_3202	chr1	32754756	32755110	354	Promoter	736	KIAA1522	0.658192	FALSE
bulk_3203	chr1	32755304	32755505	201	Intron	1284	KIAA1522	0.58209	FALSE
bulk_3204	chr1	32769628	32769830	202	Exon	3962	KIAA1522	0.628713	FALSE
bulk_3205	chr1	32772856	32773063	207	3' UTR	7190	KIAA1522	0.570048	FALSE
bulk_3206	chr1	32773065	32773269	204	3' UTR	7399	KIAA1522	0.553922	TRUE
bulk_3207	chr1	32773281	32773499	218	3' UTR	7212	YARS	0.573394	FALSE
bulk_3208	chr1	32773638	32773864	226	3' UTR	6847	YARS	0.615044	FALSE
bulk_3209	chr1	32806308	32806699	391	Promoter	0	YARS	0.485934	FALSE
bulk_3210	chr1	32806744	32806952	208	Promoter	-165	YARS	0.394231	FALSE
bulk_3211	chr1	32818056	32818406	350	Promoter	0	YARS	0.668571	FALSE
bulk_3212	chr1	32818493	32818725	232	Promoter	-341	YARS	0.443966	FALSE
bulk_3213	chr1	32824986	32825187	201	Promoter	90	S100PBP	0.383085	FALSE
bulk_3214	chr1	32825291	32825502	211	Promoter	395	S100PBP	0.388626	FALSE
bulk_3215	chr1	32859603	32859807	204	Distal	4910	FNDC5	0.357843	FALSE
bulk_3216	chr1	32872512	32872713	201	Promoter	-31	FNDC5	0.646766	FALSE
bulk_3217	chr1	32872736	32872944	208	Promoter	-255	FNDC5	0.591346	TRUE
bulk_3218	chr1	32872958	32873203	245	Promoter	-477	FNDC5	0.608163	FALSE
bulk_3219	chr1	32876693	32876935	242	Distal	-4212	FNDC5	0.661157	TRUE
bulk_3220	chr1	32877852	32878065	213	Distal	-5371	FNDC5	0.530516	FALSE
bulk_3221	chr1	32878270	32878471	201	Distal	-5789	FNDC5	0.532338	FALSE
bulk_3222	chr1	32878568	32878935	367	Distal	-6087	FNDC5	0.591281	FALSE
bulk_3223	chr1	32885952	32886157	205	Promoter	0	HPCA	0.678049	FALSE
bulk_3224	chr1	32887184	32887385	201	Promoter	723	HPCA	0.532338	FALSE
bulk_3225	chr1	32892441	32892663	222	Promoter	-861	HPCA	0.585586	FALSE
bulk_3226	chr1	32893293	32893507	214	Promoter	-17	HPCA	0.714953	TRUE
bulk_3227	chr1	32893605	32893811	206	Promoter	82	HPCA	0.703883	FALSE
bulk_3228	chr1	32933500	32933712	212	Distal	30973	RNF19B	0.438679	TRUE
bulk_3229	chr1	32933716	32933947	231	Distal	30738	RNF19B	0.402597	FALSE
bulk_3230	chr1	32948195	32948575	380	Exon	16110	RNF19B	0.407895	FALSE
bulk_3231	chr1	32963788	32964193	405	Promoter	492	RNF19B	0.696296	FALSE
bulk_3232	chr1	32964200	32964401	201	Promoter	284	RNF19B	0.741294	FALSE
bulk_3233	chr1	32964836	32965037	201	Promoter	-152	RNF19B	0.701493	TRUE
bulk_3234	chr1	32965097	32965298	201	Promoter	-413	RNF19B	0.393035	FALSE
bulk_3235	chr1	32965303	32965504	201	Promoter	-619	RNF19B	0.38806	FALSE
bulk_3236	chr1	32972553	32972767	214	Distal	-7869	RNF19B	0.457944	FALSE
bulk_3237	chr1	32972906	32973128	222	Distal	-8222	RNF19B	0.702703	FALSE
bulk_3238	chr1	32973297	32973498	201	Distal	-8613	RNF19B	0.482587	FALSE
bulk_3239	chr1	32984226	32984437	211	Distal	-19542	RNF19B	0.530806	FALSE
bulk_3240	chr1	32984523	32984724	201	Distal	-19839	RNF19B	0.502488	FALSE
bulk_3241	chr1	32984729	32984958	229	Distal	-20045	RNF19B	0.49345	FALSE
bulk_3242	chr1	33007232	33007512	280	Intron	4845	AK2	0.525	FALSE
bulk_3243	chr1	33007748	33007949	201	3' UTR	4408	AK2	0.442786	FALSE
bulk_3244	chr1	33036574	33036797	223	Promoter	43	AK2	0.690583	FALSE
bulk_3245	chr1	33036862	33037069	207	Promoter	0	AK2	0.628019	FALSE
bulk_3246	chr1	33037187	33037388	201	Promoter	-196	AK2	0.353234	FALSE
bulk_3247	chr1	33042947	33043156	209	Intron	-5956	AK2	0.444976	FALSE
bulk_3248	chr1	33050193	33050396	203	Intron	-13202	AK2	0.428571	FALSE
bulk_3249	chr1	33050426	33050652	226	Intron	-13435	AK2	0.424779	FALSE
bulk_3250	chr1	33055192	33055393	201	Intron	-18201	AK2	0.512438	TRUE
bulk_3251	chr1	33055413	33055971	558	Intron	-18422	AK2	0.530466	TRUE
bulk_3252	chr1	33060537	33060761	224	Intron	20235	AK2	0.46875	FALSE
bulk_3253	chr1	33060830	33061095	265	Intron	19901	AK2	0.528302	FALSE
bulk_3254	chr1	33074271	33074499	228	Intron	6497	AK2	0.447368	FALSE
bulk_3255	chr1	33074971	33075233	262	Intron	5763	AK2	0.396947	FALSE
bulk_3256	chr1	33080512	33080713	201	Promoter	283	AK2	0.447761	FALSE
bulk_3257	chr1	33081238	33081457	219	Promoter	63	AZIN2	0.652968	FALSE
bulk_3258	chr1	33081556	33081803	247	Promoter	0	AZIN2	0.591093	FALSE
bulk_3259	chr1	33081906	33082111	205	Promoter	-139	AZIN2	0.546341	FALSE
bulk_3260	chr1	33082117	33082320	203	Promoter	0	AZIN2	0.635468	FALSE
bulk_3261	chr1	33082558	33082760	202	Promoter	-146	AZIN2	0.549505	FALSE
bulk_3262	chr1	33086010	33086406	396	Intron	3105	AZIN2	0.497475	FALSE
bulk_3263	chr1	33086664	33086865	201	Intron	3759	AZIN2	0.552239	FALSE
bulk_3264	chr1	33096576	33096787	211	Exon	1933	AZIN2	0.492891	FALSE
bulk_3265	chr1	33127589	33127790	201	Distal	32946	AZIN2	0.427861	FALSE
bulk_3266	chr1	33127791	33128002	211	Distal	33148	AZIN2	0.483412	FALSE
bulk_3267	chr1	33137913	33138122	209	Distal	38428	TRIM62	0.602871	TRUE
bulk_3268	chr1	33151188	33151410	222	Intron	25140	TRIM62	0.644144	FALSE
bulk_3269	chr1	33151768	33151976	208	Intron	24574	TRIM62	0.557692	FALSE
bulk_3270	chr1	33152746	33152975	229	Intron	23575	TRIM62	0.598253	FALSE
bulk_3271	chr1	33153451	33153652	201	Intron	22898	TRIM62	0.542289	TRUE
bulk_3272	chr1	33160970	33161875	905	Intron	14675	TRIM62	0.58674	FALSE
bulk_3273	chr1	33168673	33168874	201	Intron	7676	TRIM62	0.577114	TRUE
bulk_3274	chr1	33169058	33169364	306	Intron	7186	TRIM62	0.53268	FALSE
bulk_3275	chr1	33170640	33171053	413	Intron	5497	TRIM62	0.542373	FALSE
bulk_3276	chr1	33181130	33181340	210	Promoter	326	TRIM62	0.738095	FALSE
bulk_3277	chr1	33181553	33181989	436	Promoter	0	TRIM62	0.699541	FALSE
bulk_3278	chr1	33255510	33255711	201	Promoter	-834	ZNF362	0.646766	FALSE
bulk_3279	chr1	33255852	33256178	326	Promoter	-367	ZNF362	0.791411	FALSE
bulk_3280	chr1	33256435	33256675	240	Promoter	0	ZNF362	0.8	FALSE
bulk_3281	chr1	33256757	33256983	226	Promoter	139	ZNF362	0.730088	FALSE
bulk_3282	chr1	33294920	33295121	201	Exon	14571	ZNF362	0.636816	FALSE
bulk_3283	chr1	33295166	33295517	351	Exon	14817	ZNF362	0.586895	FALSE
bulk_3284	chr1	33295569	33295781	212	Intron	15220	ZNF362	0.608491	TRUE
bulk_3285	chr1	33339533	33339738	205	Intron	-4278	PHC2	0.541463	TRUE
bulk_3286	chr1	33341873	33342235	362	Intron	-6618	PHC2	0.574586	FALSE
bulk_3287	chr1	33342410	33342799	389	Intron	6851	PHC2	0.55527	FALSE
bulk_3288	chr1	33348673	33348975	302	Promoter	675	PHC2	0.490066	FALSE
bulk_3289	chr1	33349190	33349721	531	Promoter	0	PHC2	0.770245	FALSE
bulk_3290	chr1	33350133	33350509	376	Promoter	0	LOC101929464	0.630319	FALSE
bulk_3291	chr1	33357852	33358053	201	Intron	-2644	PHC2	0.512438	FALSE
bulk_3292	chr1	33358203	33358418	215	Intron	-2995	PHC2	0.460465	FALSE
bulk_3293	chr1	33358794	33359008	214	Exon	-3586	PHC2	0.462617	FALSE
bulk_3294	chr1	33363422	33363623	201	Intron	-8214	PHC2	0.532338	FALSE
bulk_3295	chr1	33363712	33364332	620	Intron	-8504	PHC2	0.579032	TRUE
bulk_3296	chr1	33364335	33364536	201	Intron	-9127	PHC2	0.542289	FALSE
bulk_3297	chr1	33367202	33367798	596	Exon	7795	PHC2	0.580537	FALSE
bulk_3298	chr1	33367799	33368000	201	Intron	7593	PHC2	0.59204	TRUE
bulk_3299	chr1	33368077	33368307	230	Intron	7286	PHC2	0.556522	FALSE
bulk_3300	chr1	33368505	33368706	201	Exon	6887	PHC2	0.666667	FALSE
bulk_3301	chr1	33377859	33378068	209	Intron	-2267	PHC2	0.454545	FALSE
bulk_3302	chr1	33378630	33378831	201	Intron	-3038	PHC2	0.40796	FALSE
bulk_3303	chr1	33382225	33382436	211	Intron	-6633	PHC2	0.450237	TRUE
bulk_3304	chr1	33382471	33382672	201	Intron	-6879	PHC2	0.462687	FALSE
bulk_3305	chr1	33383139	33383350	211	Intron	-7547	PHC2	0.516588	FALSE
bulk_3306	chr1	33383718	33383933	215	Intron	-8126	PHC2	0.544186	FALSE
bulk_3307	chr1	33389177	33389391	214	Intron	3374	PHC2	0.420561	FALSE
bulk_3308	chr1	33391670	33391871	201	Promoter	894	PHC2	0.437811	FALSE
bulk_3309	chr1	33392304	33392505	201	Promoter	260	PHC2	0.412935	FALSE
bulk_3310	chr1	33393161	33393367	206	Promoter	-397	PHC2	0.5	FALSE
bulk_3311	chr1	33410462	33410685	223	Intron	-17698	PHC2	0.439462	FALSE
bulk_3312	chr1	33429910	33430129	219	Promoter	923	PHC2	0.465753	FALSE
bulk_3313	chr1	33430147	33430927	780	Promoter	125	PHC2	0.707692	TRUE
bulk_3314	chr1	33431353	33431554	201	Promoter	-302	PHC2	0.422886	FALSE
bulk_3315	chr1	33436799	33437000	201	Distal	-5748	PHC2	0.462687	FALSE
bulk_3316	chr1	33437001	33437211	210	Distal	-5950	PHC2	0.533333	FALSE
bulk_3317	chr1	33437387	33437594	207	Distal	-6336	PHC2	0.449275	FALSE
bulk_3318	chr1	33441893	33442122	229	Exon	-10842	PHC2	0.432314	FALSE
bulk_3319	chr1	33442192	33442393	201	Distal	-11141	PHC2	0.373134	FALSE
bulk_3320	chr1	33442902	33443128	226	Distal	-11851	PHC2	0.433628	FALSE
bulk_3321	chr1	33443153	33443354	201	Distal	-12102	PHC2	0.422886	FALSE
bulk_3322	chr1	33443412	33443635	223	Distal	-12361	PHC2	0.533632	FALSE
bulk_3323	chr1	33455492	33455878	386	Distal	-16767	ZSCAN20	0.525907	FALSE
bulk_3324	chr1	33455906	33456113	207	Distal	-16532	ZSCAN20	0.512077	TRUE
bulk_3325	chr1	33470300	33470521	221	Distal	-2124	ZSCAN20	0.488688	FALSE
bulk_3326	chr1	33470768	33470992	224	Distal	-1653	ZSCAN20	0.522321	FALSE
bulk_3327	chr1	33471919	33472293	374	Promoter	-352	ZSCAN20	0.395722	FALSE
bulk_3328	chr1	33472316	33472696	380	Promoter	0	ZSCAN20	0.623684	FALSE
bulk_3329	chr1	33472739	33472940	201	Promoter	80	ZSCAN20	0.59204	FALSE
bulk_3330	chr1	33516543	33516778	235	3' UTR	43884	ZSCAN20	0.514894	FALSE
bulk_3331	chr1	33516891	33517108	217	Intron	44232	ZSCAN20	0.387097	FALSE
bulk_3332	chr1	33517365	33517566	201	Intron	44706	ZSCAN20	0.467662	FALSE
bulk_3333	chr1	33518283	33518687	404	Intron	45624	ZSCAN20	0.472772	FALSE
bulk_3334	chr1	33538949	33539196	247	Intron	33394	CSMD2	0.538462	FALSE
bulk_3335	chr1	33612909	33613190	281	Intron	-10433	CSMD2	0.540925	TRUE
bulk_3336	chr1	33613234	33613440	206	Intron	-10758	CSMD2	0.495146	FALSE
bulk_3337	chr1	33633157	33633358	201	Intron	-6574	CSMD2	0.597015	TRUE
bulk_3338	chr1	33633379	33633781	402	Exon	-6796	CSMD2	0.654229	FALSE
bulk_3339	chr1	33640170	33640383	213	Intron	-13587	CSMD2	0.370892	FALSE
bulk_3340	chr1	33640387	33640588	201	Intron	-13804	CSMD2	0.437811	FALSE
bulk_3341	chr1	33640789	33640990	201	Intron	-14206	CSMD2	0.427861	FALSE
bulk_3342	chr1	33641150	33641393	243	Intron	-14567	CSMD2	0.444444	TRUE
bulk_3343	chr1	33641451	33641652	201	Intron	-14868	CSMD2	0.41791	FALSE
bulk_3344	chr1	33656553	33656762	209	Intron	-29970	CSMD2	0.555024	FALSE
bulk_3345	chr1	33661424	33661641	217	Intron	-34841	CSMD2	0.410138	FALSE
bulk_3346	chr1	33662179	33662380	201	Intron	-35596	CSMD2	0.472637	FALSE
bulk_3347	chr1	33709905	33710106	201	Promoter	-402	CSMD2	0.39801	FALSE
bulk_3348	chr1	33710106	33710350	244	Promoter	-603	CSMD2	0.532787	FALSE
bulk_3349	chr1	33710470	33710671	201	Promoter	-967	CSMD2	0.472637	FALSE
bulk_3350	chr1	33784464	33784676	212	Intron	29543	CSMD2	0.603774	FALSE
bulk_3351	chr1	33784903	33785104	201	Intron	29115	CSMD2	0.497512	FALSE
bulk_3352	chr1	33811480	33811681	201	Intron	2538	CSMD2	0.422886	FALSE
bulk_3353	chr1	33811742	33811956	214	Intron	2263	CSMD2	0.350467	FALSE
bulk_3354	chr1	33836880	33837271	391	Intron	-17073	CSMD2	0.478261	FALSE
bulk_3355	chr1	33875956	33876158	202	Promoter	491	CSMD2-AS1	0.514851	FALSE
bulk_3356	chr1	33876964	33877270	306	Intron	1499	CSMD2-AS1	0.457516	FALSE
bulk_3357	chr1	33893115	33893471	356	Intron	17650	CSMD2-AS1	0.449438	FALSE
bulk_3358	chr1	33893486	33893990	504	Intron	18021	CSMD2-AS1	0.470238	FALSE
bulk_3359	chr1	33894168	33894369	201	Intron	18703	CSMD2-AS1	0.537313	FALSE
bulk_3360	chr1	33895997	33896351	354	Intron	20532	CSMD2-AS1	0.435028	FALSE
bulk_3361	chr1	33917438	33917639	201	Intron	41973	CSMD2-AS1	0.457711	FALSE
bulk_3362	chr1	33918546	33918747	201	Intron	43081	CSMD2-AS1	0.412935	FALSE
bulk_3363	chr1	33918862	33919063	201	Intron	43397	CSMD2-AS1	0.378109	FALSE
bulk_3364	chr1	33925639	33925897	258	Intron	50174	CSMD2-AS1	0.507752	FALSE
bulk_3365	chr1	33926037	33926274	237	Intron	50572	CSMD2-AS1	0.371308	FALSE
bulk_3366	chr1	33957901	33958221	320	Intron	82436	CSMD2-AS1	0.5125	FALSE
bulk_3367	chr1	33960551	33960823	272	Intron	85086	CSMD2-AS1	0.514706	FALSE
bulk_3368	chr1	33961042	33961243	201	Intron	85577	CSMD2-AS1	0.60199	TRUE
bulk_3369	chr1	33971701	33971913	212	Intron	96236	CSMD2-AS1	0.542453	FALSE
bulk_3370	chr1	33971961	33972315	354	Intron	96496	CSMD2-AS1	0.525424	TRUE
bulk_3371	chr1	33972501	33972823	322	Intron	97036	CSMD2-AS1	0.487578	FALSE
bulk_3372	chr1	33972878	33973079	201	Intron	97413	CSMD2-AS1	0.557214	FALSE
bulk_3373	chr1	33973865	33974066	201	Intron	98400	CSMD2-AS1	0.532338	FALSE
bulk_3374	chr1	33985000	33985395	395	Intron	109535	CSMD2-AS1	0.534177	FALSE
bulk_3375	chr1	33985786	33986022	236	Intron	110321	CSMD2-AS1	0.559322	FALSE
bulk_3376	chr1	34038267	34038476	209	Intron	126798	CSMD2	0.416268	FALSE
bulk_3377	chr1	34038501	34038702	201	Intron	126572	CSMD2	0.522388	FALSE
bulk_3378	chr1	34050801	34051014	213	Intron	114260	CSMD2	0.483568	TRUE
bulk_3379	chr1	34051124	34051449	325	Intron	113825	CSMD2	0.375385	FALSE
bulk_3380	chr1	34053801	34054002	201	Intron	111272	CSMD2	0.422886	FALSE
bulk_3381	chr1	34060158	34060359	201	Intron	104915	CSMD2	0.452736	FALSE
bulk_3382	chr1	34060419	34060620	201	Intron	104654	CSMD2	0.606965	FALSE
bulk_3383	chr1	34060740	34060968	228	Intron	104306	CSMD2	0.5	FALSE
bulk_3384	chr1	34061204	34061411	207	Intron	103863	CSMD2	0.570048	FALSE
bulk_3385	chr1	34066984	34067209	225	Intron	98065	CSMD2	0.506667	FALSE
bulk_3386	chr1	34070307	34070736	429	Intron	94538	CSMD2	0.496503	FALSE
bulk_3387	chr1	34162970	34163171	201	Intron	2103	CSMD2	0.557214	FALSE
bulk_3388	chr1	34163236	34163437	201	Intron	1837	CSMD2	0.651741	FALSE
bulk_3389	chr1	34163498	34163699	201	Intron	1575	CSMD2	0.512438	FALSE
bulk_3390	chr1	34163707	34164127	420	Intron	1147	CSMD2	0.671429	TRUE
bulk_3391	chr1	34164633	34164834	201	Promoter	440	CSMD2	0.661692	FALSE
bulk_3392	chr1	34164875	34165128	253	Promoter	146	CSMD2	0.798419	FALSE
bulk_3393	chr1	34165158	34165377	219	Promoter	0	CSMD2	0.643836	FALSE
bulk_3394	chr1	34166142	34166729	587	Promoter	-154	C1orf94	0.638842	FALSE
bulk_3395	chr1	34266177	34266394	217	Distal	88508	C1orf94	0.557604	FALSE
bulk_3396	chr1	34266421	34266656	235	Distal	88752	C1orf94	0.553191	FALSE
bulk_3397	chr1	34266686	34266898	212	Distal	89017	C1orf94	0.566038	FALSE
bulk_3398	chr1	34266906	34267240	334	Distal	89237	C1orf94	0.41018	FALSE
bulk_3399	chr1	34268184	34268419	235	Distal	90515	C1orf94	0.442553	FALSE
bulk_3400	chr1	34432951	34433172	221	Distal	236522	MIR552	0.41629	FALSE
bulk_3401	chr1	34441352	34441564	212	Distal	228130	MIR552	0.5	FALSE
bulk_3402	chr1	34442111	34442312	201	Distal	227382	MIR552	0.368159	FALSE
bulk_3403	chr1	34442379	34442580	201	Distal	227114	MIR552	0.477612	FALSE
bulk_3404	chr1	34590347	34590630	283	Distal	79064	MIR552	0.512367	FALSE
bulk_3405	chr1	34597748	34598177	429	Distal	71517	MIR552	0.566434	TRUE
bulk_3406	chr1	34603284	34603541	257	Distal	66153	MIR552	0.455253	FALSE
bulk_3407	chr1	34611321	34611534	213	Distal	58160	MIR552	0.380282	FALSE
bulk_3408	chr1	34645148	34645374	226	Distal	24320	MIR552	0.486726	FALSE
bulk_3409	chr1	34645986	34646187	201	Distal	23507	MIR552	0.447761	FALSE
bulk_3410	chr1	34681544	34681815	271	Distal	-11851	MIR552	0.494465	TRUE
bulk_3411	chr1	34683822	34684043	221	Distal	-14129	MIR552	0.466063	FALSE
bulk_3412	chr1	34684723	34684960	237	Distal	-15030	MIR552	0.455696	FALSE
bulk_3413	chr1	34721907	34722308	401	Intron	-32739	GJB5	0.468828	FALSE
bulk_3414	chr1	34736410	34736731	321	Intron	-18316	GJB5	0.548287	FALSE
bulk_3415	chr1	34737164	34737478	314	Intron	-17569	GJB5	0.487261	FALSE
bulk_3416	chr1	34742696	34742947	251	Intron	-12100	GJB5	0.669323	TRUE
bulk_3417	chr1	34742953	34743193	240	Intron	-11854	GJB5	0.5125	FALSE
bulk_3418	chr1	34744678	34744905	227	Intron	-10142	GJB5	0.488987	FALSE
bulk_3419	chr1	34745019	34745220	201	Intron	-9827	GJB5	0.512438	FALSE
bulk_3420	chr1	34770410	34770618	208	Intron	-10571	GJB3	0.548077	FALSE
bulk_3421	chr1	34771256	34771573	317	Intron	-9616	GJB3	0.501577	FALSE
bulk_3422	chr1	34771620	34771825	205	Intron	-9364	GJB3	0.487805	FALSE
bulk_3423	chr1	34783708	34783920	212	Intron	1431	GJB3	0.603774	FALSE
bulk_3424	chr1	34786118	34786510	392	3' UTR	3841	GJB3	0.553571	FALSE
bulk_3425	chr1	34786510	34786750	240	Intron	4233	GJB3	0.545833	TRUE
bulk_3426	chr1	34786753	34787140	387	Intron	4476	GJB3	0.5323	FALSE
bulk_3427	chr1	34843985	34844206	221	Intron	14839	SMIM12	0.524887	FALSE
bulk_3428	chr1	34844551	34844752	201	Intron	14293	SMIM12	0.587065	FALSE
bulk_3429	chr1	34852749	34852983	234	3' UTR	6062	SMIM12	0.542735	TRUE
bulk_3430	chr1	34853029	34853236	207	3' UTR	5809	SMIM12	0.589372	FALSE
bulk_3431	chr1	34858718	34858924	206	Promoter	121	SMIM12	0.456311	FALSE
bulk_3432	chr1	34858944	34859374	430	Promoter	0	SMIM12	0.52093	TRUE
bulk_3433	chr1	34860000	34860221	221	Promoter	-185	SMIM12	0.466063	FALSE
bulk_3434	chr1	34866001	34866571	570	3' UTR	-6186	SMIM12	0.692982	TRUE
bulk_3435	chr1	34869819	34870020	201	Intron	-10004	SMIM12	0.542289	FALSE
bulk_3436	chr1	34870449	34870671	222	Intron	-10634	SMIM12	0.603604	FALSE
bulk_3437	chr1	34870689	34870896	207	Intron	-10874	SMIM12	0.545894	FALSE
bulk_3438	chr1	34871441	34871647	206	Intron	-11626	SMIM12	0.495146	FALSE
bulk_3439	chr1	34871665	34871866	201	Intron	-11850	SMIM12	0.577114	FALSE
bulk_3440	chr1	34872526	34872727	201	Intron	-12711	SMIM12	0.402985	FALSE
bulk_3441	chr1	34879311	34879513	202	Intron	-19496	SMIM12	0.534653	FALSE
bulk_3442	chr1	34900587	34900818	231	Intron	4565	DLGAP3	0.554113	FALSE
bulk_3443	chr1	34902000	34902210	210	Intron	3173	DLGAP3	0.52381	FALSE
bulk_3444	chr1	34910562	34910763	201	Intron	-5180	DLGAP3	0.547264	FALSE
bulk_3445	chr1	34911505	34911707	202	Intron	-6123	DLGAP3	0.50495	FALSE
bulk_3446	chr1	34911765	34911966	201	Intron	-6383	DLGAP3	0.477612	FALSE
bulk_3447	chr1	34918338	34918563	225	Intron	6931	DLGAP3	0.635556	FALSE
bulk_3448	chr1	34925839	34926040	201	Promoter	-346	DLGAP3	0.467662	FALSE
bulk_3449	chr1	34984149	34984350	201	Promoter	963	LOC653160	0.517413	FALSE
bulk_3450	chr1	34984400	34984811	411	Promoter	502	LOC653160	0.513382	TRUE
bulk_3451	chr1	34984817	34985018	201	Promoter	295	LOC653160	0.58209	FALSE
bulk_3452	chr1	34985583	34985809	226	Promoter	-231	TMEM35B	0.460177	FALSE
bulk_3453	chr1	35030874	35031298	424	Promoter	334	ZMYM6	0.481132	FALSE
bulk_3454	chr1	35078507	35078708	201	Promoter	-659	ZMYM1	0.457711	FALSE
bulk_3455	chr1	35078728	35078938	210	Promoter	-429	ZMYM1	0.461905	FALSE
bulk_3456	chr1	35079046	35079247	201	Promoter	-120	ZMYM1	0.467662	FALSE
bulk_3457	chr1	35079495	35079824	329	Promoter	105	ZMYM1	0.577508	FALSE
bulk_3458	chr1	35180896	35181212	316	Exon	6830	SFPQ	0.414557	FALSE
bulk_3459	chr1	35192034	35192437	403	Promoter	711	SFPQ	0.769231	FALSE
bulk_3460	chr1	35192459	35192796	337	Promoter	352	SFPQ	0.777448	FALSE
bulk_3461	chr1	35193481	35193704	223	Promoter	-334	SFPQ	0.376682	FALSE
bulk_3462	chr1	35202172	35202385	213	Distal	-9025	SFPQ	0.483568	TRUE
bulk_3463	chr1	35202408	35202796	388	Distal	-9261	SFPQ	0.363402	FALSE
bulk_3464	chr1	35210752	35210953	201	Distal	-17605	SFPQ	0.58209	FALSE
bulk_3465	chr1	35211184	35211391	207	Distal	-18037	SFPQ	0.352657	FALSE
bulk_3466	chr1	35211394	35211595	201	Distal	-18247	SFPQ	0.452736	FALSE
bulk_3467	chr1	35268307	35268707	400	Promoter	-260	ZMYM4	0.5275	FALSE
bulk_3468	chr1	35268805	35269103	298	Promoter	0	ZMYM4	0.781879	FALSE
bulk_3469	chr1	35298582	35298798	216	Intron	29550	ZMYM4	0.513889	TRUE
bulk_3470	chr1	35370036	35370280	244	Exon	8320	ZMYM4	0.389344	FALSE
bulk_3471	chr1	35370346	35370547	201	Exon	8630	ZMYM4	0.422886	FALSE
bulk_3472	chr1	35415363	35415572	209	Exon	10520	ZMYM4	0.416268	FALSE
bulk_3473	chr1	35432303	35432760	457	Distal	10495	KIAA0319L	0.555799	FALSE
bulk_3474	chr1	35437274	35437527	253	Intron	5728	KIAA0319L	0.521739	FALSE
bulk_3475	chr1	35437708	35437909	201	Intron	5346	KIAA0319L	0.467662	TRUE
bulk_3476	chr1	35442277	35442491	214	Promoter	764	KIAA0319L	0.528037	FALSE
bulk_3477	chr1	35444086	35444292	206	Promoter	0	KIAA0319L	0.485437	TRUE
bulk_3478	chr1	35448581	35448782	201	Promoter	-383	KIAA0319L	0.467662	FALSE
bulk_3479	chr1	35449171	35449376	205	Promoter	630	KIAA0319L	0.336585	FALSE
bulk_3480	chr1	35450910	35451332	422	Promoter	-905	KIAA0319L	0.476303	TRUE
bulk_3481	chr1	35451709	35451939	230	Exon	-1704	KIAA0319L	0.465217	FALSE
bulk_3482	chr1	35509027	35509231	204	Intron	-2161	KIAA0319L	0.480392	FALSE
bulk_3483	chr1	35509777	35509978	201	Intron	-2911	KIAA0319L	0.457711	FALSE
bulk_3484	chr1	35523097	35523298	201	Intron	-16231	KIAA0319L	0.487562	FALSE
bulk_3485	chr1	35523797	35524092	295	Intron	-16931	KIAA0319L	0.355932	FALSE
bulk_3486	chr1	35524459	35524660	201	Intron	-17593	KIAA0319L	0.412935	FALSE
bulk_3487	chr1	35532828	35533043	215	Intron	21944	KIAA0319L	0.427907	FALSE
bulk_3488	chr1	35539825	35540245	420	Intron	14742	KIAA0319L	0.430952	FALSE
bulk_3489	chr1	35545081	35545284	203	Intron	9703	KIAA0319L	0.546798	TRUE
bulk_3490	chr1	35556949	35557293	344	Promoter	82	KIAA0319L	0.726744	TRUE
bulk_3491	chr1	35559407	35559630	223	Promoter	902	NCDN	0.573991	FALSE
bulk_3492	chr1	35560894	35561101	207	Exon	-1367	NCDN	0.690821	FALSE
bulk_3493	chr1	35561335	35561536	201	Promoter	-932	NCDN	0.572139	FALSE
bulk_3494	chr1	35563739	35563940	201	Exon	1272	NCDN	0.577114	FALSE
bulk_3495	chr1	35564155	35564377	222	Intron	1688	NCDN	0.54955	FALSE
bulk_3496	chr1	35568952	35569220	268	Distal	-4150	TFAP2E	0.526119	TRUE
bulk_3497	chr1	35572390	35572591	201	Promoter	-779	TFAP2E	0.517413	FALSE
bulk_3498	chr1	35572764	35573147	383	Promoter	-223	TFAP2E	0.509138	FALSE
bulk_3499	chr1	35573167	35573393	226	Promoter	0	TFAP2E	0.650442	FALSE
bulk_3500	chr1	35573428	35573629	201	Promoter	59	TFAP2E	0.746269	TRUE
bulk_3501	chr1	35603563	35603764	201	Intron	27773	PSMB2	0.472637	FALSE
bulk_3502	chr1	35641047	35641425	378	Promoter	419	PSMB2	0.568783	FALSE
bulk_3503	chr1	35641890	35642201	311	Promoter	-47	PSMB2	0.533762	FALSE
bulk_3504	chr1	35675490	35675736	246	Distal	-33647	PSMB2	0.447154	FALSE
bulk_3505	chr1	35675820	35676029	209	Distal	-33977	PSMB2	0.488038	FALSE
bulk_3506	chr1	35707276	35707498	222	Distal	9413	C1orf216	0.648649	FALSE
bulk_3507	chr1	35707498	35707726	228	Distal	9185	C1orf216	0.618421	FALSE
bulk_3508	chr1	35707832	35708033	201	Distal	8878	C1orf216	0.721393	FALSE
bulk_3509	chr1	35708832	35709033	201	Distal	7878	C1orf216	0.497512	FALSE
bulk_3510	chr1	35715562	35716025	463	Promoter	886	C1orf216	0.596112	TRUE
bulk_3511	chr1	35717528	35717735	207	Promoter	-618	C1orf216	0.458937	FALSE
bulk_3512	chr1	35719062	35719373	311	Promoter	99	C1orf216	0.585209	FALSE
bulk_3513	chr1	35725471	35725688	217	Intron	-6000	C1orf216	0.612903	FALSE
bulk_3514	chr1	35725966	35726191	225	Intron	-6495	C1orf216	0.417778	FALSE
bulk_3515	chr1	35726551	35726920	369	Intron	-7080	C1orf216	0.490515	FALSE
bulk_3516	chr1	35727156	35727371	215	Intron	-7685	C1orf216	0.497674	FALSE
bulk_3517	chr1	35747457	35747688	231	Intron	1086	CLSPN	0.363636	FALSE
bulk_3518	chr1	35747876	35748081	205	Promoter	693	CLSPN	0.482927	FALSE
bulk_3519	chr1	35748122	35748378	256	Promoter	396	CLSPN	0.394531	FALSE
bulk_3520	chr1	35748450	35748651	201	Promoter	123	CLSPN	0.442786	FALSE
bulk_3521	chr1	35769200	35769410	210	Promoter	518	CLSPN	0.638095	FALSE
bulk_3522	chr1	35769664	35769873	209	Promoter	55	CLSPN	0.727273	FALSE
bulk_3523	chr1	35774739	35774945	206	Distal	-4773	CLSPN	0.402913	FALSE
bulk_3524	chr1	35807497	35807864	367	Promoter	-308	AGO4	0.550409	FALSE
bulk_3525	chr1	35808326	35808685	359	Promoter	155	AGO4	0.810585	FALSE
bulk_3526	chr1	35809164	35809403	239	Promoter	993	AGO4	0.430962	FALSE
bulk_3527	chr1	35810003	35810204	201	Intron	1832	AGO4	0.353234	FALSE
bulk_3528	chr1	35810232	35810449	217	Intron	2061	AGO4	0.479263	FALSE
bulk_3529	chr1	35834141	35834370	229	Exon	-7303	AGO4	0.432314	FALSE
bulk_3530	chr1	35834661	35834868	207	Intron	-6805	AGO4	0.47343	FALSE
bulk_3531	chr1	35845330	35845531	201	Intron	3658	AGO4	0.497512	FALSE
bulk_3532	chr1	35845752	35846155	403	Intron	4080	AGO4	0.44665	FALSE
bulk_3533	chr1	35851293	35851500	207	Intron	9621	AGO4	0.502415	FALSE
bulk_3534	chr1	35851787	35852018	231	Intron	10115	AGO4	0.393939	FALSE
bulk_3535	chr1	35882624	35882919	295	Promoter	-290	AGO1	0.586441	FALSE
bulk_3536	chr1	35883615	35884178	563	Promoter	407	AGO1	0.666075	TRUE
bulk_3537	chr1	35930223	35930518	295	Promoter	-200	AGO3	0.532203	FALSE
bulk_3538	chr1	35931214	35931619	405	Promoter	0	AGO3	0.708642	FALSE
bulk_3539	chr1	35931812	35932018	206	Promoter	555	AGO3	0.446602	FALSE
bulk_3540	chr1	36068014	36068215	201	3' UTR	-15860	TEKT2	0.308458	FALSE
bulk_3541	chr1	36083734	36083941	207	Promoter	-134	TEKT2	0.565217	FALSE
bulk_3542	chr1	36083965	36084166	201	Promoter	0	TEKT2	0.711443	FALSE
bulk_3543	chr1	36084324	36084536	212	Promoter	0	TEKT2	0.712264	FALSE
bulk_3544	chr1	36088308	36088646	338	Promoter	-229	ADPRHL2	0.650888	TRUE
bulk_3545	chr1	36089147	36089348	201	Promoter	273	ADPRHL2	0.736318	FALSE
bulk_3546	chr1	36093505	36093890	385	3' UTR	4631	ADPRHL2	0.558442	FALSE
bulk_3547	chr1	36094440	36094641	201	Distal	5566	ADPRHL2	0.537313	FALSE
bulk_3548	chr1	36099872	36100280	408	Promoter	0	COL8A2	0.620098	TRUE
bulk_3549	chr1	36133666	36133867	201	Distal	7131	TRAPPC3	0.537313	FALSE
bulk_3550	chr1	36134542	36134785	243	Distal	6213	TRAPPC3	0.567901	FALSE
bulk_3551	chr1	36134808	36135044	236	Distal	5954	TRAPPC3	0.529661	TRUE
bulk_3552	chr1	36149182	36149389	207	Promoter	0	TRAPPC3	0.661836	FALSE
bulk_3553	chr1	36149882	36150228	346	Promoter	-369	TRAPPC3	0.447977	FALSE
bulk_3554	chr1	36150363	36150844	481	Promoter	-850	TRAPPC3	0.600832	FALSE
bulk_3555	chr1	36150908	36151114	206	Intron	-1395	TRAPPC3	0.635922	FALSE
bulk_3556	chr1	36155476	36155680	204	Promoter	0	MAP7D1	0.617647	FALSE
bulk_3557	chr1	36155743	36155962	219	Promoter	-3	MAP7D1	0.689498	FALSE
bulk_3558	chr1	36156042	36156249	207	Promoter	0	TRAPPC3	0.792271	FALSE
bulk_3559	chr1	36156441	36156826	385	Promoter	240	MAP7D1	0.698701	FALSE
bulk_3560	chr1	36157183	36157407	224	Promoter	0	MAP7D1	0.575893	FALSE
bulk_3561	chr1	36160059	36160355	296	Intron	2845	MAP7D1	0.591216	FALSE
bulk_3562	chr1	36160403	36160604	201	Intron	3189	MAP7D1	0.427861	FALSE
bulk_3563	chr1	36160860	36161084	224	Intron	3646	MAP7D1	0.638393	FALSE
bulk_3564	chr1	36161313	36161514	201	Intron	4099	MAP7D1	0.522388	TRUE
bulk_3565	chr1	36161680	36161881	201	Intron	4466	MAP7D1	0.472637	FALSE
bulk_3566	chr1	36161980	36162186	206	Intron	4766	MAP7D1	0.592233	FALSE
bulk_3567	chr1	36172827	36173035	208	Promoter	359	MAP7D1	0.528846	FALSE
bulk_3568	chr1	36175145	36175639	494	Intron	-1078	MAP7D1	0.587045	FALSE
bulk_3569	chr1	36176118	36176342	224	Promoter	-375	MAP7D1	0.674107	FALSE
bulk_3570	chr1	36176375	36176576	201	Promoter	-141	MAP7D1	0.800995	FALSE
bulk_3571	chr1	36187800	36188202	402	Distal	8780	MAP7D1	0.594527	TRUE
bulk_3572	chr1	36188450	36188822	372	Distal	9430	MAP7D1	0.502688	FALSE
bulk_3573	chr1	36200054	36200262	208	Distal	21034	MAP7D1	0.514423	FALSE
bulk_3574	chr1	36203357	36203695	338	Distal	-20721	THRAP3	0.573964	FALSE
bulk_3575	chr1	36204123	36204348	225	Distal	-20068	THRAP3	0.551111	FALSE
bulk_3576	chr1	36204404	36204605	201	Distal	-19811	THRAP3	0.552239	FALSE
bulk_3577	chr1	36217292	36217701	409	Distal	-6715	THRAP3	0.413203	FALSE
bulk_3578	chr1	36217706	36217914	208	Distal	-6502	THRAP3	0.413462	TRUE
bulk_3579	chr1	36217919	36218120	201	Distal	-6296	THRAP3	0.437811	FALSE
bulk_3580	chr1	36223405	36223617	212	Promoter	-799	THRAP3	0.471698	FALSE
bulk_3581	chr1	36223633	36223889	256	Promoter	-527	THRAP3	0.46875	FALSE
bulk_3582	chr1	36224788	36225000	212	Promoter	356	THRAP3	0.566038	FALSE
bulk_3583	chr1	36285492	36285734	242	Intron	-3984	THRAP3	0.400826	TRUE
bulk_3584	chr1	36285777	36285995	218	Intron	-3723	THRAP3	0.458716	FALSE
bulk_3585	chr1	36299815	36300374	559	Intron	-6013	SH3D21	0.449016	TRUE
bulk_3586	chr1	36306269	36306477	208	Promoter	0	SH3D21	0.653846	TRUE
bulk_3587	chr1	36306513	36306739	226	Promoter	121	SH3D21	0.734513	FALSE
bulk_3588	chr1	36307220	36307437	217	Promoter	93	SH3D21	0.631336	FALSE
bulk_3589	chr1	36342751	36342990	239	3' UTR	18350	STK40	0.627615	TRUE
bulk_3590	chr1	36350753	36350954	201	Intron	10386	STK40	0.631841	FALSE
bulk_3591	chr1	36351401	36351631	230	Intron	9709	STK40	0.56087	FALSE
bulk_3592	chr1	36365379	36365754	375	Promoter	318	STK40	0.469333	FALSE
bulk_3593	chr1	36365922	36366324	402	Promoter	0	STK40	0.59204	FALSE
bulk_3594	chr1	36369049	36369315	266	Intron	-2978	STK40	0.541353	TRUE
bulk_3595	chr1	36369649	36369874	225	Intron	-3578	STK40	0.604444	FALSE
bulk_3596	chr1	36373471	36373715	244	Intron	-7400	STK40	0.516393	FALSE
bulk_3597	chr1	36374673	36375042	369	Intron	-8602	STK40	0.547425	FALSE
bulk_3598	chr1	36384881	36385412	531	Promoter	464	STK40	0.572505	FALSE
bulk_3599	chr1	36385415	36385632	217	Promoter	244	STK40	0.691244	FALSE
bulk_3600	chr1	36386240	36386441	201	Promoter	-345	STK40	0.467662	FALSE
bulk_3601	chr1	36386959	36387170	211	Distal	-1064	STK40	0.50237	FALSE
bulk_3602	chr1	36397250	36397788	538	Promoter	90	LSM10	0.60223	FALSE
bulk_3603	chr1	36398276	36398478	202	Promoter	-385	LSM10	0.509901	FALSE
bulk_3604	chr1	36411924	36412224	300	Distal	7069	OSCP1	0.49	FALSE
bulk_3605	chr1	36420852	36421087	235	Intron	1094	OSCP1	0.561702	TRUE
bulk_3606	chr1	36421137	36421501	364	Promoter	680	OSCP1	0.535714	FALSE
bulk_3607	chr1	36426298	36426515	217	Intron	-2828	OSCP1	0.56682	FALSE
bulk_3608	chr1	36449819	36450082	263	Promoter	197	OSCP1	0.437262	FALSE
bulk_3609	chr1	36450150	36450363	213	Promoter	0	OSCP1	0.652582	FALSE
bulk_3610	chr1	36450448	36450649	201	Promoter	0	OSCP1	0.646766	FALSE
bulk_3611	chr1	36450715	36450916	201	Promoter	-265	OSCP1	0.577114	FALSE
bulk_3612	chr1	36455470	36455674	204	Promoter	892	MRPS15	0.534314	FALSE
bulk_3613	chr1	36463701	36464279	578	Promoter	66	MRPS15	0.589965	FALSE
bulk_3614	chr1	36523922	36524123	201	Distal	-40645	CSF3R	0.432836	FALSE
bulk_3615	chr1	36524212	36524427	215	Distal	-40935	CSF3R	0.455814	FALSE
bulk_3616	chr1	36553912	36554153	241	Distal	-70635	CSF3R	0.589212	TRUE
bulk_3617	chr1	36576139	36576385	246	Distal	-92862	CSF3R	0.642276	TRUE
bulk_3618	chr1	36584438	36584639	201	Distal	-101161	CSF3R	0.557214	FALSE
bulk_3619	chr1	36585137	36585348	211	Distal	-101860	CSF3R	0.402844	FALSE
bulk_3620	chr1	36597622	36598069	447	Distal	-114345	CSF3R	0.487696	FALSE
bulk_3621	chr1	36605250	36605475	225	Distal	-121973	CSF3R	0.431111	FALSE
bulk_3622	chr1	36606318	36606519	201	Distal	-123041	CSF3R	0.552239	FALSE
bulk_3623	chr1	36609297	36609550	253	Distal	-126020	CSF3R	0.517787	TRUE
bulk_3624	chr1	36622805	36623135	330	Distal	-139528	CSF3R	0.424242	FALSE
bulk_3625	chr1	36624899	36625105	206	Distal	-141622	CSF3R	0.558252	FALSE
bulk_3626	chr1	36625672	36626065	393	Distal	-142395	CSF3R	0.506361	FALSE
bulk_3627	chr1	36626646	36626847	201	Distal	-143369	CSF3R	0.512438	FALSE
bulk_3628	chr1	36650304	36650505	201	Distal	-167027	CSF3R	0.512438	FALSE
bulk_3629	chr1	36650534	36650745	211	Distal	-167257	CSF3R	0.526066	FALSE
bulk_3630	chr1	36653932	36654617	685	Distal	-170655	CSF3R	0.50073	TRUE
bulk_3631	chr1	36693002	36693209	207	Distal	160478	GRIK3	0.57971	FALSE
bulk_3632	chr1	36693533	36693734	201	Distal	159953	GRIK3	0.517413	TRUE
bulk_3633	chr1	36703550	36703775	225	Distal	149912	GRIK3	0.471111	FALSE
bulk_3634	chr1	36703831	36704032	201	Distal	149655	GRIK3	0.656716	TRUE
bulk_3635	chr1	36704047	36704248	201	Distal	149439	GRIK3	0.512438	FALSE
bulk_3636	chr1	36704368	36704569	201	Distal	149118	GRIK3	0.61194	FALSE
bulk_3637	chr1	36736155	36736356	201	Distal	117331	GRIK3	0.452736	FALSE
bulk_3638	chr1	36736631	36737185	554	Distal	116502	GRIK3	0.471119	FALSE
bulk_3639	chr1	36737946	36738147	201	Distal	115540	GRIK3	0.527363	FALSE
bulk_3640	chr1	36763863	36764064	201	Distal	89623	GRIK3	0.597015	TRUE
bulk_3641	chr1	36764479	36764682	203	Distal	89005	GRIK3	0.453202	FALSE
bulk_3642	chr1	36781158	36781392	234	Distal	72295	GRIK3	0.547009	FALSE
bulk_3643	chr1	36781450	36781839	389	Distal	71848	GRIK3	0.552699	FALSE
bulk_3644	chr1	36836452	36836655	203	Intron	17032	GRIK3	0.502463	FALSE
bulk_3645	chr1	36861059	36861263	204	Intron	-1924	GRIK3	0.392157	FALSE
bulk_3646	chr1	36871170	36871392	222	Intron	-12035	GRIK3	0.572072	FALSE
bulk_3647	chr1	36874839	36875109	270	Intron	-15704	GRIK3	0.462963	FALSE
bulk_3648	chr1	36910531	36910922	391	Intron	-51396	GRIK3	0.521739	TRUE
bulk_3649	chr1	36968766	36968975	209	Intron	65150	GRIK3	0.535885	FALSE
bulk_3650	chr1	36981893	36982112	219	Intron	52013	GRIK3	0.616438	FALSE
bulk_3651	chr1	36982116	36982523	407	Intron	51602	GRIK3	0.584767	FALSE
bulk_3652	chr1	36983024	36983225	201	Intron	50900	GRIK3	0.557214	FALSE
bulk_3653	chr1	36988349	36988571	222	Intron	45554	GRIK3	0.644144	FALSE
bulk_3654	chr1	36988720	36988921	201	Intron	45204	GRIK3	0.402985	FALSE
bulk_3655	chr1	36989001	36989353	352	Intron	44772	GRIK3	0.571023	FALSE
bulk_3656	chr1	36989583	36989790	207	Intron	44335	GRIK3	0.594203	FALSE
bulk_3657	chr1	37034396	37034619	223	Promoter	-268	GRIK3	0.798206	FALSE
bulk_3658	chr1	37037682	37037951	269	Distal	-3554	GRIK3	0.6171	TRUE
bulk_3659	chr1	37038284	37038509	225	Distal	-4156	GRIK3	0.6	FALSE
bulk_3660	chr1	37038543	37038753	210	Distal	-4415	GRIK3	0.590476	FALSE
bulk_3661	chr1	37063661	37063882	221	Distal	-29533	GRIK3	0.488688	FALSE
bulk_3662	chr1	37063921	37064172	251	Distal	-29793	GRIK3	0.478088	FALSE
bulk_3663	chr1	37064393	37064594	201	Distal	-30265	GRIK3	0.587065	FALSE
bulk_3664	chr1	37070821	37071022	201	Distal	-36693	GRIK3	0.457711	FALSE
bulk_3665	chr1	37071930	37072206	276	Distal	-37802	GRIK3	0.536232	FALSE
bulk_3666	chr1	37083362	37083563	201	Distal	-49234	GRIK3	0.507463	FALSE
bulk_3667	chr1	37094032	37094251	219	Distal	-59904	GRIK3	0.534247	FALSE
bulk_3668	chr1	37094586	37094787	201	Distal	-60458	GRIK3	0.567164	FALSE
bulk_3669	chr1	37106922	37107461	539	Distal	-54102	MIR4255	0.491651	FALSE
bulk_3670	chr1	37110427	37110639	212	Distal	-50924	MIR4255	0.537736	FALSE
bulk_3671	chr1	37110669	37110870	201	Distal	-50693	MIR4255	0.477612	FALSE
bulk_3672	chr1	37130298	37130499	201	Distal	-31064	MIR4255	0.522388	FALSE
bulk_3673	chr1	37130647	37130855	208	Distal	-30708	MIR4255	0.519231	FALSE
bulk_3674	chr1	37134666	37134867	201	Distal	-26696	MIR4255	0.497512	FALSE
bulk_3675	chr1	37134952	37135160	208	Distal	-26403	MIR4255	0.514423	FALSE
bulk_3676	chr1	37147090	37147301	211	Distal	-14262	MIR4255	0.417062	FALSE
bulk_3677	chr1	37148024	37148247	223	Distal	-13316	MIR4255	0.560538	FALSE
bulk_3678	chr1	37157728	37157936	208	Distal	-3627	MIR4255	0.514423	FALSE
bulk_3679	chr1	37158413	37158842	429	Distal	-2721	MIR4255	0.517483	FALSE
bulk_3680	chr1	37233686	37234013	327	Distal	72124	MIR4255	0.501529	FALSE
bulk_3681	chr1	37234912	37235123	211	Distal	73350	MIR4255	0.49763	FALSE
bulk_3682	chr1	37235249	37235450	201	Distal	73687	MIR4255	0.532338	FALSE
bulk_3683	chr1	37237809	37238017	208	Distal	76247	MIR4255	0.375	FALSE
bulk_3684	chr1	37238715	37238916	201	Distal	77153	MIR4255	0.567164	FALSE
bulk_3685	chr1	37254904	37255124	220	Distal	93342	MIR4255	0.536364	FALSE
bulk_3686	chr1	37255220	37255467	247	Distal	93658	MIR4255	0.437247	FALSE
bulk_3687	chr1	37274640	37274846	206	Intron	113078	MIR4255	0.640777	FALSE
bulk_3688	chr1	37274879	37275080	201	Intron	113317	MIR4255	0.557214	FALSE
bulk_3689	chr1	37282446	37282654	208	Intron	120884	MIR4255	0.461538	FALSE
bulk_3690	chr1	37282877	37283078	201	Intron	121315	MIR4255	0.497512	FALSE
bulk_3691	chr1	37286815	37287041	226	Intron	125253	MIR4255	0.513274	FALSE
bulk_3692	chr1	37287073	37287274	201	Intron	125511	MIR4255	0.507463	FALSE
bulk_3693	chr1	37294232	37294479	247	Intron	132670	MIR4255	0.502024	FALSE
bulk_3694	chr1	37307803	37308037	234	Intron	146241	MIR4255	0.508547	FALSE
bulk_3695	chr1	37308618	37308853	235	Intron	147056	MIR4255	0.578723	FALSE
bulk_3696	chr1	37308863	37309155	292	Intron	147301	MIR4255	0.527397	TRUE
bulk_3697	chr1	37324697	37325286	589	Exon	149125	LINC01137	0.504244	FALSE
bulk_3698	chr1	37325383	37325771	388	Distal	148640	LINC01137	0.337629	FALSE
bulk_3699	chr1	37326069	37326270	201	Distal	148141	LINC01137	0.517413	FALSE
bulk_3700	chr1	37338695	37338911	216	Distal	135500	LINC01137	0.537037	FALSE
bulk_3701	chr1	37338937	37339155	218	Distal	135256	LINC01137	0.559633	FALSE
bulk_3702	chr1	37362728	37362931	203	Distal	111480	LINC01137	0.561576	FALSE
bulk_3703	chr1	37363402	37363609	207	Distal	110802	LINC01137	0.439614	FALSE
bulk_3704	chr1	37392140	37392344	204	Distal	82067	LINC01137	0.553922	FALSE
bulk_3705	chr1	37399399	37399600	201	Distal	74811	LINC01137	0.512438	FALSE
bulk_3706	chr1	37399605	37399836	231	Distal	74575	LINC01137	0.367965	FALSE
bulk_3707	chr1	37400300	37400501	201	Distal	73910	LINC01137	0.497512	FALSE
bulk_3708	chr1	37409535	37409833	298	Distal	64578	LINC01137	0.40604	FALSE
bulk_3709	chr1	37410025	37410229	204	Distal	64182	LINC01137	0.480392	FALSE
bulk_3710	chr1	37411026	37411227	201	Distal	63184	LINC01137	0.577114	FALSE
bulk_3711	chr1	37415673	37415885	212	Distal	58526	LINC01137	0.5	FALSE
bulk_3712	chr1	37416169	37416370	201	Distal	58041	LINC01137	0.512438	FALSE
bulk_3713	chr1	37424661	37425072	411	Distal	49339	LINC01137	0.501217	FALSE
bulk_3714	chr1	37425276	37425477	201	Distal	48934	LINC01137	0.547264	FALSE
bulk_3715	chr1	37434391	37434811	420	Distal	39600	LINC01137	0.578571	TRUE
bulk_3716	chr1	37454886	37455150	264	Exon	19261	LINC01137	0.560606	TRUE
bulk_3717	chr1	37455313	37455521	208	Exon	18890	LINC01137	0.596154	FALSE
bulk_3718	chr1	37471359	37471705	346	Intron	2706	LINC01137	0.592486	FALSE
bulk_3719	chr1	37471773	37471992	219	Intron	2419	LINC01137	0.60274	FALSE
bulk_3720	chr1	37472036	37472265	229	Intron	2146	LINC01137	0.537118	TRUE
bulk_3721	chr1	37472333	37472539	206	Intron	1872	LINC01137	0.553398	FALSE
bulk_3722	chr1	37473653	37473911	258	Promoter	500	LINC01137	0.503876	FALSE
bulk_3723	chr1	37473961	37474183	222	Promoter	228	LINC01137	0.545045	FALSE
bulk_3724	chr1	37474378	37474588	210	Promoter	0	LINC01137	0.8	FALSE
bulk_3725	chr1	37487232	37487651	419	Distal	5543	ZC3H12A	0.563246	TRUE
bulk_3726	chr1	37487666	37487877	211	Distal	5977	ZC3H12A	0.393365	TRUE
bulk_3727	chr1	37513574	37513775	201	Promoter	-55	MEAF6	0.452736	FALSE
bulk_3728	chr1	37513881	37514274	393	Promoter	0	MEAF6	0.582697	TRUE
bulk_3729	chr1	37514381	37514582	201	Promoter	85	MEAF6	0.776119	FALSE
bulk_3730	chr1	37515128	37515329	201	Promoter	-355	MEAF6	0.522388	FALSE
bulk_3731	chr1	37534161	37534382	221	Distal	-19388	MEAF6	0.434389	FALSE
bulk_3732	chr1	37553988	37554200	212	Promoter	48	SNIP1	0.731132	FALSE
bulk_3733	chr1	37556763	37557037	274	Promoter	0	DNALI1	0.620438	FALSE
bulk_3734	chr1	37576624	37576903	279	Intron	-5732	GNL2	0.405018	FALSE
bulk_3735	chr1	37595623	37595824	201	Promoter	97	GNL2	0.587065	FALSE
bulk_3736	chr1	37596146	37596491	345	Promoter	-212	GNL2	0.463768	FALSE
bulk_3737	chr1	37682202	37682616	414	3' UTR	7073	C1orf109	0.454106	TRUE
bulk_3738	chr1	37682680	37682890	210	3' UTR	6799	C1orf109	0.480952	FALSE
bulk_3739	chr1	37690201	37690627	426	Promoter	0	C1orf109	0.596244	FALSE
bulk_3740	chr1	37690827	37691047	220	Promoter	-308	C1orf109	0.554545	FALSE
bulk_3741	chr1	37691605	37692055	450	Promoter	150	C1orf109	0.7	FALSE
bulk_3742	chr1	37692343	37692544	201	Promoter	0	CDCA8	0.621891	FALSE
bulk_3743	chr1	37692571	37692772	201	Promoter	91	CDCA8	0.651741	FALSE
bulk_3744	chr1	37704989	37705201	212	Intron	12509	CDCA8	0.391509	FALSE
bulk_3745	chr1	37708545	37708773	228	3' UTR	13084	EPHA10	0.587719	FALSE
bulk_3746	chr1	37708852	37709053	201	3' UTR	12804	EPHA10	0.572139	FALSE
bulk_3747	chr1	37709215	37709416	201	3' UTR	12441	EPHA10	0.527363	FALSE
bulk_3748	chr1	37718938	37719144	206	3' UTR	2713	EPHA10	0.485437	FALSE
bulk_3749	chr1	37721657	37721983	326	Promoter	0	EPHA10	0.613497	TRUE
bulk_3750	chr1	37722000	37722216	216	Promoter	-144	EPHA10	0.476852	FALSE
bulk_3751	chr1	37722298	37722514	216	Promoter	-442	EPHA10	0.537037	FALSE
bulk_3752	chr1	37726226	37726522	296	Intron	-4370	EPHA10	0.581081	FALSE
bulk_3753	chr1	37726819	37727037	218	Intron	4457	EPHA10	0.536697	FALSE
bulk_3754	chr1	37731739	37731954	215	Promoter	-167	EPHA10	0.548837	FALSE
bulk_3755	chr1	37732130	37732341	211	Promoter	-558	EPHA10	0.56872	FALSE
bulk_3756	chr1	37739254	37739491	237	Intron	-7682	EPHA10	0.409283	FALSE
bulk_3757	chr1	37739533	37739738	205	Intron	-7961	EPHA10	0.463415	FALSE
bulk_3758	chr1	37741149	37741356	207	Intron	-9577	EPHA10	0.502415	FALSE
bulk_3759	chr1	37752246	37752470	224	Promoter	436	EPHA10	0.535714	FALSE
bulk_3760	chr1	37752513	37752876	363	Promoter	30	EPHA10	0.699725	TRUE
bulk_3761	chr1	37760338	37760553	215	3' UTR	-3648	EPHA10	0.497674	FALSE
bulk_3762	chr1	37764495	37764696	201	Promoter	370	EPHA10	0.641791	TRUE
bulk_3763	chr1	37764802	37765030	228	Promoter	36	EPHA10	0.574561	FALSE
bulk_3764	chr1	37765694	37766101	407	Promoter	-562	EPHA10	0.609337	FALSE
bulk_3765	chr1	37766332	37766533	201	Distal	-1200	EPHA10	0.562189	FALSE
bulk_3766	chr1	37793364	37793565	201	Promoter	-237	MANEAL	0.656716	FALSE
bulk_3767	chr1	37794265	37794561	296	Promoter	0	MANEAL	0.790541	FALSE
bulk_3768	chr1	37794659	37794874	215	Promoter	177	MANEAL	0.683721	FALSE
bulk_3769	chr1	37795426	37795627	201	Promoter	0	MANEAL	0.646766	FALSE
bulk_3770	chr1	37807632	37807853	221	Promoter	0	C1orf122	0.674208	FALSE
bulk_3771	chr1	37807884	37808090	206	Promoter	-56	C1orf122	0.825243	FALSE
bulk_3772	chr1	37808645	37808858	213	Promoter	-461	YRDC	0.680751	FALSE
bulk_3773	chr1	37814344	37814563	219	3' UTR	-6160	YRDC	0.557078	FALSE
bulk_3774	chr1	37817285	37817486	201	Exon	-9101	YRDC	0.402985	FALSE
bulk_3775	chr1	37817499	37817746	247	Intron	-9315	YRDC	0.453441	FALSE
bulk_3776	chr1	37817881	37818082	201	Intron	-9697	YRDC	0.487562	FALSE
bulk_3777	chr1	37823259	37823483	224	Intron	-15075	YRDC	0.486607	FALSE
bulk_3778	chr1	37858946	37859334	388	Promoter	286	MTF1	0.57732	FALSE
bulk_3779	chr1	37931198	37931638	440	Promoter	111	INPP5B	0.625	FALSE
bulk_3780	chr1	37931745	37931988	243	Promoter	0	INPP5B	0.674897	FALSE
bulk_3781	chr1	37940521	37940775	254	Exon	5534	INPP5B	0.570866	TRUE
bulk_3782	chr1	37946211	37946419	208	Promoter	0	INPP5B	0.625	TRUE
bulk_3783	chr1	37946541	37946775	234	Promoter	-208	INPP5B	0.529915	FALSE
bulk_3784	chr1	37989355	37989583	228	Promoter	67	SF3A3	0.583333	FALSE
bulk_3785	chr1	37990382	37990583	201	Promoter	-308	SF3A3	0.522388	FALSE
bulk_3786	chr1	38012054	38012301	247	Promoter	-433	UTP11	0.506073	FALSE
bulk_3787	chr1	38012600	38012801	201	Promoter	0	UTP11	0.562189	FALSE
bulk_3788	chr1	38012826	38013255	429	Promoter	85	UTP11	0.540793	FALSE
bulk_3789	chr1	38026712	38026913	201	Distal	10130	UTP11	0.517413	TRUE
bulk_3790	chr1	38027238	38027439	201	Distal	10656	UTP11	0.621891	FALSE
bulk_3791	chr1	38027531	38027767	236	Distal	10949	UTP11	0.550847	FALSE
bulk_3792	chr1	38039190	38039392	202	Distal	7402	POU3F1	0.574257	FALSE
bulk_3793	chr1	38039727	38039928	201	Distal	6866	POU3F1	0.517413	FALSE
bulk_3794	chr1	38046842	38047043	201	Promoter	-49	POU3F1	0.80597	FALSE
bulk_3795	chr1	38047192	38047477	285	Promoter	-399	POU3F1	0.764912	FALSE
bulk_3796	chr1	38047498	38047724	226	Promoter	-705	POU3F1	0.712389	FALSE
bulk_3797	chr1	38064099	38064300	201	Intron	-17306	POU3F1	0.606965	TRUE
bulk_3798	chr1	38064327	38064557	230	Intron	-17534	POU3F1	0.582609	FALSE
bulk_3799	chr1	38064610	38065011	401	Intron	-17817	POU3F1	0.531172	FALSE
bulk_3800	chr1	38068250	38068488	238	Intron	-20743	MIR3659	0.651261	FALSE
bulk_3801	chr1	38071944	38072183	239	Intron	-17048	MIR3659	0.472803	TRUE
bulk_3802	chr1	38113793	38113999	206	Intron	24563	MIR3659	0.524272	FALSE
bulk_3803	chr1	38114083	38114346	263	Intron	24853	MIR3659	0.589354	FALSE
bulk_3804	chr1	38134132	38134366	234	Distal	44902	MIR3659	0.57265	FALSE
bulk_3805	chr1	38138644	38138845	201	Distal	49414	MIR3659	0.597015	FALSE
bulk_3806	chr1	38154236	38154437	201	Distal	60330	LINC01343	0.492537	FALSE
bulk_3807	chr1	38154513	38154716	203	Distal	60051	LINC01343	0.433498	FALSE
bulk_3808	chr1	38328151	38328390	239	Distal	-113385	LINC01343	0.405858	FALSE
bulk_3809	chr1	38328779	38328999	220	Distal	-114013	LINC01343	0.522727	FALSE
bulk_3810	chr1	38334755	38335130	375	Distal	-119989	LINC01343	0.48	FALSE
bulk_3811	chr1	38335403	38335606	203	Distal	-120637	LINC01343	0.482759	FALSE
bulk_3812	chr1	38336568	38336776	208	Distal	-121802	LINC01343	0.370192	FALSE
bulk_3813	chr1	38347267	38347473	206	Distal	-132501	LINC01343	0.364078	FALSE
bulk_3814	chr1	38347592	38347793	201	Distal	-132826	LINC01343	0.432836	FALSE
bulk_3815	chr1	38449424	38449629	205	Distal	-234658	LINC01343	0.395122	FALSE
bulk_3816	chr1	38451641	38451842	201	Distal	-236875	LINC01343	0.517413	FALSE
bulk_3817	chr1	38452080	38452477	397	Distal	-237314	LINC01343	0.450882	FALSE
bulk_3818	chr1	38475680	38475881	201	Exon	-260914	LINC01343	0.512438	FALSE
bulk_3819	chr1	38476027	38476228	201	Exon	-261261	LINC01343	0.532338	FALSE
bulk_3820	chr1	38476527	38476733	206	Intron	-261761	LINC01343	0.708738	FALSE
bulk_3821	chr1	38516656	38516860	204	Distal	-301890	LINC01343	0.455882	FALSE
bulk_3822	chr1	38546720	38546933	213	Distal	301141	RRAGC	0.516432	FALSE
bulk_3823	chr1	38547237	38547438	201	Distal	300636	RRAGC	0.41791	FALSE
bulk_3824	chr1	38585879	38586080	201	Distal	261994	RRAGC	0.437811	FALSE
bulk_3825	chr1	38586228	38586429	201	Distal	261645	RRAGC	0.348259	FALSE
bulk_3826	chr1	38586580	38586781	201	Distal	261293	RRAGC	0.542289	FALSE
bulk_3827	chr1	38587099	38587300	201	Distal	260774	RRAGC	0.60199	FALSE
bulk_3828	chr1	38758844	38759046	202	Distal	89028	RRAGC	0.430693	FALSE
bulk_3829	chr1	38815869	38816070	201	Distal	32004	RRAGC	0.532338	FALSE
bulk_3830	chr1	38816644	38816853	209	Distal	31221	RRAGC	0.535885	FALSE
bulk_3831	chr1	38821843	38822044	201	Distal	26030	RRAGC	0.457711	FALSE
bulk_3832	chr1	38822297	38822505	208	Distal	25569	RRAGC	0.514423	FALSE
bulk_3833	chr1	38826614	38826868	254	Distal	21206	RRAGC	0.437008	FALSE
bulk_3834	chr1	38827694	38827895	201	Distal	20179	RRAGC	0.38806	FALSE
bulk_3835	chr1	38835315	38835564	249	Distal	12510	RRAGC	0.437751	TRUE
bulk_3836	chr1	38858875	38859302	427	Promoter	521	RRAGC	0.587822	FALSE
bulk_3837	chr1	38859416	38859617	201	Promoter	206	RRAGC	0.706468	FALSE
bulk_3838	chr1	38860423	38860632	209	Promoter	341	LOC105378663	0.488038	FALSE
bulk_3839	chr1	38872727	38873118	391	Promoter	-123	MYCBP	0.659847	TRUE
bulk_3840	chr1	38873217	38873588	371	Promoter	0	MYCBP	0.673854	FALSE
bulk_3841	chr1	38873594	38873807	213	Promoter	153	LOC105378663	0.558685	FALSE
bulk_3842	chr1	38918340	38918541	201	Intron	8296	RHBDL2	0.502488	FALSE
bulk_3843	chr1	38918706	38919096	390	Exon	7741	RHBDL2	0.551282	FALSE
bulk_3844	chr1	38919179	38919380	201	5' UTR	7457	RHBDL2	0.552239	TRUE
bulk_3845	chr1	38923664	38923952	288	Intron	2885	RHBDL2	0.4375	FALSE
bulk_3846	chr1	38929178	38929409	231	Intron	-2342	RHBDL2	0.554113	FALSE
bulk_3847	chr1	38929994	38930225	231	Intron	-3158	RHBDL2	0.502165	FALSE
bulk_3848	chr1	38941262	38941463	201	Promoter	321	RHBDL2	0.557214	FALSE
bulk_3849	chr1	38941536	38941796	260	Promoter	0	RHBDL2	0.657692	FALSE
bulk_3850	chr1	38941807	38942022	215	Promoter	-9	RHBDL2	0.613953	FALSE
bulk_3851	chr1	38990485	38990730	245	Promoter	-493	AKIRIN1	0.420408	FALSE
bulk_3852	chr1	38991381	38991582	201	Promoter	0	AKIRIN1	0.78607	FALSE
bulk_3853	chr1	38991812	38992020	208	Promoter	317	AKIRIN1	0.653846	FALSE
bulk_3854	chr1	38992239	38992449	210	Promoter	744	AKIRIN1	0.466667	FALSE
bulk_3855	chr1	39016484	39016706	222	Distal	-9612	NDUFS5	0.436937	FALSE
bulk_3856	chr1	39017017	39017218	201	Distal	-9100	NDUFS5	0.522388	FALSE
bulk_3857	chr1	39017748	39017949	201	Distal	-8369	NDUFS5	0.447761	FALSE
bulk_3858	chr1	39025656	39025857	201	Promoter	-461	NDUFS5	0.522388	FALSE
bulk_3859	chr1	39025946	39026162	216	Promoter	-156	NDUFS5	0.527778	FALSE
bulk_3860	chr1	39026410	39026631	221	Promoter	93	NDUFS5	0.542986	FALSE
bulk_3861	chr1	39047089	39047313	224	Distal	20772	NDUFS5	0.535714	FALSE
bulk_3862	chr1	39085251	39085467	216	Intron	1085	MACF1	0.513889	FALSE
bulk_3863	chr1	39089886	39090087	201	Intron	5720	MACF1	0.512438	FALSE
bulk_3864	chr1	39090261	39090787	526	Intron	6095	MACF1	0.511407	FALSE
bulk_3865	chr1	39092203	39092628	425	Intron	8037	MACF1	0.451765	FALSE
bulk_3866	chr1	39097966	39098186	220	Intron	-7225	MACF1	0.459091	FALSE
bulk_3867	chr1	39098372	39098653	281	Intron	-6758	MACF1	0.540925	FALSE
bulk_3868	chr1	39098688	39098892	204	Intron	-6519	MACF1	0.52451	TRUE
bulk_3869	chr1	39098932	39099137	205	Intron	-6274	MACF1	0.487805	FALSE
bulk_3870	chr1	39102620	39102843	223	Exon	-2568	MACF1	0.461883	FALSE
bulk_3871	chr1	39102858	39103073	215	3' UTR	-2338	MACF1	0.409302	FALSE
bulk_3872	chr1	39103073	39103274	201	3' UTR	-2137	MACF1	0.457711	FALSE
bulk_3873	chr1	39103316	39103517	201	3' UTR	-1894	MACF1	0.447761	FALSE
bulk_3874	chr1	39104715	39105140	425	Promoter	-271	MACF1	0.647059	FALSE
bulk_3875	chr1	39105909	39106121	212	Promoter	481	MACF1	0.669811	FALSE
bulk_3876	chr1	39106361	39106562	201	Promoter	933	MACF1	0.537313	FALSE
bulk_3877	chr1	39122162	39122363	201	Intron	16734	MACF1	0.40796	FALSE
bulk_3878	chr1	39122502	39122704	202	Intron	17074	MACF1	0.470297	FALSE
bulk_3879	chr1	39130215	39130416	201	Intron	24787	MACF1	0.363184	FALSE
bulk_3880	chr1	39130427	39130717	290	Intron	24999	MACF1	0.393103	FALSE
bulk_3881	chr1	39132468	39132683	215	Intron	27040	MACF1	0.465116	FALSE
bulk_3882	chr1	39157366	39157587	221	Intron	-46659	MACF1	0.457014	FALSE
bulk_3883	chr1	39157724	39157925	201	Intron	-46321	MACF1	0.532338	FALSE
bulk_3884	chr1	39183564	39183765	201	Intron	-20481	MACF1	0.447761	FALSE
bulk_3885	chr1	39184091	39184319	228	Intron	-19927	MACF1	0.491228	FALSE
bulk_3886	chr1	39191452	39191681	229	Intron	-12565	MACF1	0.436681	FALSE
bulk_3887	chr1	39191946	39192154	208	Intron	-12092	MACF1	0.495192	FALSE
bulk_3888	chr1	39192590	39192800	210	Intron	-11446	MACF1	0.328571	TRUE
bulk_3889	chr1	39199699	39199951	252	Intron	-4295	MACF1	0.416667	FALSE
bulk_3890	chr1	39204466	39204711	245	Promoter	0	MACF1	0.477551	FALSE
bulk_3891	chr1	39205534	39205763	229	Promoter	840	MACF1	0.462882	FALSE
bulk_3892	chr1	39205833	39206039	206	Intron	1139	MACF1	0.42233	FALSE
bulk_3893	chr1	39213778	39213996	218	Intron	-1266	MACF1	0.444954	FALSE
bulk_3894	chr1	39214532	39214733	201	Promoter	-529	MACF1	0.492537	FALSE
bulk_3895	chr1	39215018	39215231	213	Promoter	-31	MACF1	0.507042	FALSE
bulk_3896	chr1	39230802	39231017	215	Intron	15538	MACF1	0.47907	FALSE
bulk_3897	chr1	39238151	39238520	369	Intron	22887	MACF1	0.487805	FALSE
bulk_3898	chr1	39258249	39258648	399	Intron	-9817	MACF1	0.406015	FALSE
bulk_3899	chr1	39258947	39259148	201	Intron	-9317	MACF1	0.467662	FALSE
bulk_3900	chr1	39268688	39269064	376	Promoter	162	MACF1	0.50266	FALSE
bulk_3901	chr1	39269745	39270111	366	Intron	1219	MACF1	0.472678	FALSE
bulk_3902	chr1	39271764	39272152	388	Intron	3238	MACF1	0.417526	FALSE
bulk_3903	chr1	39272286	39272487	201	Intron	3760	MACF1	0.557214	FALSE
bulk_3904	chr1	39272533	39272771	238	Intron	4007	MACF1	0.386555	FALSE
bulk_3905	chr1	39293153	39293354	201	Intron	-6960	MACF1	0.393035	FALSE
bulk_3906	chr1	39293428	39293741	313	Exon	-6573	MACF1	0.456869	FALSE
bulk_3907	chr1	39293754	39293955	201	Intron	-6359	MACF1	0.378109	FALSE
bulk_3908	chr1	39331336	39331741	405	Promoter	199	MACF1	0.461728	FALSE
bulk_3909	chr1	39331929	39332326	397	Promoter	792	MACF1	0.453401	FALSE
bulk_3910	chr1	39332596	39332797	201	Exon	1459	MACF1	0.427861	FALSE
bulk_3911	chr1	39391853	39392079	226	Intron	-16994	KIAA0754	0.513274	FALSE
bulk_3912	chr1	39392168	39392369	201	Intron	-16704	KIAA0754	0.452736	FALSE
bulk_3913	chr1	39394668	39394872	204	Intron	-14201	KIAA0754	0.45098	FALSE
bulk_3914	chr1	39395534	39395744	210	Intron	-13329	KIAA0754	0.480952	FALSE
bulk_3915	chr1	39398401	39398604	203	Intron	-10469	KIAA0754	0.423645	FALSE
bulk_3916	chr1	39398747	39398983	236	Intron	-10090	KIAA0754	0.478814	FALSE
bulk_3917	chr1	39399085	39399286	201	Intron	-9787	KIAA0754	0.402985	FALSE
bulk_3918	chr1	39409388	39409702	314	Promoter	316	KIAA0754	0.691083	FALSE
bulk_3919	chr1	39409734	39409935	201	Promoter	662	KIAA0754	0.447761	FALSE
bulk_3920	chr1	39411024	39411234	210	Exon	1952	KIAA0754	0.519048	TRUE
bulk_3921	chr1	39451904	39452105	201	Promoter	-428	MACF1	0.477612	FALSE
bulk_3922	chr1	39452177	39452378	201	Promoter	-155	MACF1	0.507463	FALSE
bulk_3923	chr1	39458387	39458760	373	Promoter	-363	MACF1	0.410188	FALSE
bulk_3924	chr1	39490464	39490667	203	Promoter	-979	BMP8A	0.527094	FALSE
bulk_3925	chr1	39490799	39491000	201	Promoter	-646	BMP8A	0.646766	FALSE
bulk_3926	chr1	39491156	39491383	227	Promoter	-263	BMP8A	0.788546	FALSE
bulk_3927	chr1	39491474	39491675	201	Promoter	0	BMP8A	0.810945	FALSE
bulk_3928	chr1	39507061	39507271	210	Intron	15416	BMP8A	0.538095	FALSE
bulk_3929	chr1	39539267	39539534	267	Intron	-1986	PPIEL	0.513109	TRUE
bulk_3930	chr1	39539688	39539908	220	Intron	1852	PPIEL	0.322727	FALSE
bulk_3931	chr1	39540217	39540423	206	Intron	1337	PPIEL	0.466019	FALSE
bulk_3932	chr1	39540450	39540677	227	Intron	1083	PPIEL	0.506608	FALSE
bulk_3933	chr1	39540941	39541142	201	Promoter	618	PPIEL	0.393035	FALSE
bulk_3934	chr1	39541451	39541660	209	Promoter	100	PPIEL	0.54067	FALSE
bulk_3935	chr1	39558998	39559544	546	Distal	2466	PABPC4	0.52381	FALSE
bulk_3936	chr1	39559555	39559756	201	Distal	2254	PABPC4	0.651741	FALSE
bulk_3937	chr1	39574310	39574690	380	Intron	1091	PABPC4	0.476316	FALSE
bulk_3938	chr1	39574754	39574955	201	Promoter	826	PABPC4	0.522388	FALSE
bulk_3939	chr1	39574988	39575189	201	Promoter	592	PABPC4	0.472637	FALSE
bulk_3940	chr1	39575336	39575537	201	Promoter	244	PABPC4	0.512438	FALSE
bulk_3941	chr1	39575835	39576159	324	Promoter	-55	PABPC4	0.722222	FALSE
bulk_3942	chr1	39576424	39576625	201	Promoter	-24	PABPC4	0.835821	FALSE
bulk_3943	chr1	39576745	39577090	345	Promoter	0	PABPC4	0.721739	TRUE
bulk_3944	chr1	39605822	39606023	201	Distal	-29033	PABPC4	0.447761	FALSE
bulk_3945	chr1	39606309	39606715	406	Distal	-29520	PABPC4	0.527094	TRUE
bulk_3946	chr1	39625188	39625399	211	3' UTR	14546	HEYL	0.526066	TRUE
bulk_3947	chr1	39625453	39625829	376	3' UTR	14116	HEYL	0.593085	FALSE
bulk_3948	chr1	39625958	39626159	201	3' UTR	13786	HEYL	0.60199	FALSE
bulk_3949	chr1	39653318	39653569	251	Distal	-13374	HEYL	0.438247	FALSE
bulk_3950	chr1	39653653	39654058	405	Distal	-13709	HEYL	0.508642	TRUE
bulk_3951	chr1	39670801	39671032	231	Intron	1006	NT5C1A	0.506494	FALSE
bulk_3952	chr1	39671070	39671285	215	Promoter	753	NT5C1A	0.567442	FALSE
bulk_3953	chr1	39687293	39687599	306	Intron	3886	HPCAL4	0.552288	FALSE
bulk_3954	chr1	39689234	39689435	201	Intron	2050	HPCAL4	0.507463	FALSE
bulk_3955	chr1	39689493	39689694	201	Intron	1791	HPCAL4	0.572139	TRUE
bulk_3956	chr1	39689702	39689914	212	Intron	1571	HPCAL4	0.537736	FALSE
bulk_3957	chr1	39689989	39690190	201	Intron	1295	HPCAL4	0.522388	FALSE
bulk_3958	chr1	39690894	39691329	435	Promoter	156	HPCAL4	0.629885	FALSE
bulk_3959	chr1	39692142	39692388	246	Promoter	0	PPIE	0.682927	FALSE
bulk_3960	chr1	39700720	39700921	201	Intron	8539	PPIE	0.487562	FALSE
bulk_3961	chr1	39700973	39701174	201	Intron	8792	PPIE	0.487562	FALSE
bulk_3962	chr1	39701944	39702145	201	Intron	9763	PPIE	0.562189	TRUE
bulk_3963	chr1	39720139	39720533	394	Intron	-18346	PPIE	0.428934	TRUE
bulk_3964	chr1	39733291	39733849	558	Intron	-5030	PPIE	0.455197	FALSE
bulk_3965	chr1	39733955	39734256	301	Intron	-4623	PPIE	0.41196	FALSE
bulk_3966	chr1	39738988	39739395	407	Promoter	0	PPIE	0.562654	FALSE
bulk_3967	chr1	39745185	39745398	213	3' UTR	6196	PPIE	0.577465	FALSE
bulk_3968	chr1	39753495	39753829	334	3' UTR	-7370	PPIE	0.538922	FALSE
bulk_3969	chr1	39753839	39754059	220	Intron	-7140	PPIE	0.440909	FALSE
bulk_3970	chr1	39785422	39785793	371	Intron	3056	BMP8B	0.61186	FALSE
bulk_3971	chr1	39786235	39786648	413	Intron	2201	BMP8B	0.561743	FALSE
bulk_3972	chr1	39786700	39786911	211	Intron	1938	BMP8B	0.597156	TRUE
bulk_3973	chr1	39788788	39789000	212	Promoter	0	BMP8B	0.811321	FALSE
bulk_3974	chr1	39789091	39789341	250	Promoter	-231	BMP8B	0.8	TRUE
bulk_3975	chr1	39798978	39799277	299	Distal	-10118	BMP8B	0.558528	FALSE
bulk_3976	chr1	39799308	39799523	215	Distal	-10448	BMP8B	0.544186	FALSE
bulk_3977	chr1	39799946	39800147	201	Distal	-11086	BMP8B	0.442786	FALSE
bulk_3978	chr1	39816663	39817078	415	Distal	-27803	BMP8B	0.520482	TRUE
bulk_3979	chr1	39817338	39817556	218	Distal	-28478	BMP8B	0.541284	FALSE
bulk_3980	chr1	39842836	39843037	201	Intron	4720	TRIT1	0.477612	FALSE
bulk_3981	chr1	39843258	39843520	262	Intron	4237	TRIT1	0.5	FALSE
bulk_3982	chr1	39852834	39853043	209	5' UTR	4356	TRIT1	0.392344	FALSE
bulk_3983	chr1	39853063	39853264	201	Intron	4135	TRIT1	0.432836	FALSE
bulk_3984	chr1	39883008	39883553	545	Promoter	0	TRIT1	0.588991	TRUE
bulk_3985	chr1	39886723	39887290	567	Distal	-3213	TRIT1	0.451499	FALSE
bulk_3986	chr1	39887615	39887816	201	Distal	-4105	TRIT1	0.447761	FALSE
bulk_3987	chr1	39892733	39892952	219	Distal	8930	MYCL	0.47032	FALSE
bulk_3988	chr1	39893095	39893296	201	Distal	8586	MYCL	0.427861	FALSE
bulk_3989	chr1	39893337	39893546	209	Distal	8336	MYCL	0.464115	FALSE
bulk_3990	chr1	39901367	39901903	536	Promoter	0	MYCL	0.731343	FALSE
bulk_3991	chr1	39902519	39902720	201	Promoter	-264	MYCL	0.522388	FALSE
bulk_3992	chr1	39919541	39919831	290	Distal	-17286	MYCL	0.541379	TRUE
bulk_3993	chr1	39952002	39952203	201	Distal	-2909	MFSD2A	0.507463	FALSE
bulk_3994	chr1	39952445	39952676	231	Distal	-2436	MFSD2A	0.471861	FALSE
bulk_3995	chr1	39952833	39953034	201	Distal	-2078	MFSD2A	0.507463	FALSE
bulk_3996	chr1	39955501	39955957	456	Promoter	344	MFSD2A	0.607456	FALSE
bulk_3997	chr1	39973550	39973751	201	Distal	5932	MFSD2A	0.527363	TRUE
bulk_3998	chr1	39973829	39974041	212	Distal	6211	MFSD2A	0.40566	FALSE
bulk_3999	chr1	40032595	40032814	219	Distal	-7419	CAP1	0.420091	FALSE
bulk_4000	chr1	40039363	40039579	216	Promoter	-654	CAP1	0.393519	FALSE
bulk_4001	chr1	40039682	40039898	216	Promoter	-335	CAP1	0.62037	FALSE
bulk_4002	chr1	40040151	40040357	206	Promoter	0	CAP1	0.606796	FALSE
bulk_4003	chr1	40041164	40041365	201	Promoter	283	CAP1	0.512438	FALSE
bulk_4004	chr1	40049810	40050152	342	Intron	8929	CAP1	0.447368	FALSE
bulk_4005	chr1	40076639	40076852	213	3' UTR	1983	PPT1	0.474178	FALSE
bulk_4006	chr1	40076893	40077116	223	3' UTR	1719	PPT1	0.426009	FALSE
bulk_4007	chr1	40079926	40080232	306	Intron	-1092	PPT1	0.434641	FALSE
bulk_4008	chr1	40084345	40084701	356	Intron	-2025	PPT1	0.396067	FALSE
bulk_4009	chr1	40084774	40085214	440	Intron	-2454	PPT1	0.543182	TRUE
bulk_4010	chr1	40085234	40085435	201	Intron	-2914	PPT1	0.552239	FALSE
bulk_4011	chr1	40096735	40097130	395	Promoter	0	PPT1	0.506329	FALSE
bulk_4012	chr1	40097389	40097590	201	Promoter	113	PPT1	0.507463	TRUE
bulk_4013	chr1	40144073	40144284	211	Distal	-17089	RLF	0.488152	TRUE
bulk_4014	chr1	40144303	40144506	203	Distal	-16867	RLF	0.413793	FALSE
bulk_4015	chr1	40161650	40162020	370	Promoter	278	RLF	0.672973	TRUE
bulk_4016	chr1	40221402	40221614	212	Intron	-24333	TMCO2	0.400943	FALSE
bulk_4017	chr1	40244216	40244630	414	Distal	-1317	TMCO2	0.369565	FALSE
bulk_4018	chr1	40257386	40257627	241	Promoter	-480	ZMPSTE24	0.46473	FALSE
bulk_4019	chr1	40281879	40282098	219	Intron	-8547	ZMPSTE24	0.333333	FALSE
bulk_4020	chr1	40282335	40282536	201	Intron	-8109	ZMPSTE24	0.363184	FALSE
bulk_4021	chr1	40308184	40308589	405	Exon	-3188	COL9A2	0.604938	FALSE
bulk_4022	chr1	40308624	40308841	217	Intron	-3628	COL9A2	0.368664	FALSE
bulk_4023	chr1	40314881	40315099	218	Promoter	339	COL9A2	0.642202	FALSE
bulk_4024	chr1	40316015	40316216	201	Promoter	0	COL9A2	0.58209	FALSE
bulk_4025	chr1	40317114	40317325	211	Promoter	0	COL9A2	0.696682	TRUE
bulk_4026	chr1	40317477	40317678	201	Promoter	-90	COL9A2	0.636816	FALSE
bulk_4027	chr1	40338767	40339024	257	Distal	-5826	SMAP2	0.571984	TRUE
bulk_4028	chr1	40373839	40374356	517	Promoter	143	SMAP2	0.700193	FALSE
bulk_4029	chr1	40381609	40381810	201	Intron	6962	SMAP2	0.427861	FALSE
bulk_4030	chr1	40382377	40382584	207	Intron	7730	SMAP2	0.376812	FALSE
bulk_4031	chr1	40383034	40383235	201	Intron	8387	SMAP2	0.497512	FALSE
bulk_4032	chr1	40383244	40383456	212	Intron	8597	SMAP2	0.551887	FALSE
bulk_4033	chr1	40383689	40383901	212	Intron	9042	SMAP2	0.415094	FALSE
bulk_4034	chr1	40392292	40392516	224	Promoter	-829	SMAP2	0.473214	FALSE
bulk_4035	chr1	40404698	40405112	414	Intron	7899	SMAP2	0.345411	TRUE
bulk_4036	chr1	40405142	40405510	368	Intron	8343	SMAP2	0.486413	FALSE
bulk_4037	chr1	40421440	40422063	623	Exon	7464	SMAP2	0.512039	TRUE
bulk_4038	chr1	40438238	40438450	212	Distal	-11652	ZFP69B	0.396226	FALSE
bulk_4039	chr1	40438502	40438703	201	Distal	-11399	ZFP69B	0.427861	TRUE
bulk_4040	chr1	40449357	40449581	224	Promoter	-521	ZFP69B	0.352679	FALSE
bulk_4041	chr1	40450402	40451255	853	Promoter	0	ZFP69B	0.513482	TRUE
bulk_4042	chr1	40477407	40477608	201	Promoter	-22	ZFP69	0.706468	FALSE
bulk_4043	chr1	40478057	40478495	438	Promoter	428	ZFP69	0.468037	FALSE
bulk_4044	chr1	40508888	40509271	383	Promoter	0	EXO5	0.629243	FALSE
bulk_4045	chr1	40509388	40509639	251	Promoter	304	EXO5	0.501992	FALSE
bulk_4046	chr1	40531024	40531416	392	Promoter	-145	ZNF684	0.413265	FALSE
bulk_4047	chr1	40532921	40533129	208	Intron	1200	ZNF684	0.432692	TRUE
bulk_4048	chr1	40592256	40592464	208	Distal	50943	ZNF684	0.475962	TRUE
bulk_4049	chr1	40612572	40613140	568	Distal	52305	RIMS3	0.536972	FALSE
bulk_4050	chr1	40613148	40613353	205	Distal	52092	RIMS3	0.312195	FALSE
bulk_4051	chr1	40623096	40623297	201	3' UTR	42148	RIMS3	0.517413	FALSE
bulk_4052	chr1	40623365	40623566	201	3' UTR	41879	RIMS3	0.507463	FALSE
bulk_4053	chr1	40623570	40623818	248	3' UTR	41627	RIMS3	0.564516	FALSE
bulk_4054	chr1	40625169	40625378	209	3' UTR	40067	RIMS3	0.598086	TRUE
bulk_4055	chr1	40635043	40635250	207	Intron	30195	RIMS3	0.429952	FALSE
bulk_4056	chr1	40635385	40635586	201	Intron	29859	RIMS3	0.368159	FALSE
bulk_4057	chr1	40641177	40641396	219	Intron	24049	RIMS3	0.474886	FALSE
bulk_4058	chr1	40648961	40649191	230	Intron	16254	RIMS3	0.617391	FALSE
bulk_4059	chr1	40649231	40649449	218	Intron	15996	RIMS3	0.5	FALSE
bulk_4060	chr1	40651161	40651407	246	Intron	14038	RIMS3	0.54878	FALSE
bulk_4061	chr1	40651526	40651727	201	Intron	13718	RIMS3	0.482587	FALSE
bulk_4062	chr1	40652536	40652953	417	Intron	12492	RIMS3	0.532374	FALSE
bulk_4063	chr1	40653105	40653350	245	Intron	12095	RIMS3	0.502041	FALSE
bulk_4064	chr1	40664668	40664869	201	Promoter	576	RIMS3	0.59204	FALSE
bulk_4065	chr1	40664913	40665134	221	Promoter	311	RIMS3	0.542986	FALSE
bulk_4066	chr1	40665398	40665608	210	Promoter	0	RIMS3	0.804762	FALSE
bulk_4067	chr1	40665870	40666102	232	Promoter	-214	RIMS3	0.560345	FALSE
bulk_4068	chr1	40668736	40668937	201	Distal	-3080	RIMS3	0.587065	FALSE
bulk_4069	chr1	40668940	40669150	210	Exon	-3284	RIMS3	0.580952	TRUE
bulk_4070	chr1	40690762	40690963	201	Promoter	-607	NFYC	0.422886	FALSE
bulk_4071	chr1	40691123	40691402	279	Promoter	-168	NFYC	0.387097	FALSE
bulk_4072	chr1	40692308	40692557	249	Promoter	19	NFYC	0.558233	FALSE
bulk_4073	chr1	40709781	40710184	403	Promoter	239	NFYC	0.379653	FALSE
bulk_4074	chr1	40710529	40710745	216	Promoter	987	NFYC	0.435185	FALSE
bulk_4075	chr1	40710946	40711149	203	Intron	1404	NFYC	0.384236	FALSE
bulk_4076	chr1	40760957	40761158	201	Intron	3005	NFYC	0.462687	FALSE
bulk_4077	chr1	40761705	40761906	201	Intron	3753	NFYC	0.358209	FALSE
bulk_4078	chr1	40761906	40762137	231	Intron	-3953	NFYC	0.467532	FALSE
bulk_4079	chr1	40766686	40766895	209	Promoter	597	NFYC	0.526316	FALSE
bulk_4080	chr1	40774269	40774494	225	Distal	5540	NFYC	0.551111	TRUE
bulk_4081	chr1	40783587	40783794	207	Promoter	-218	KCNQ4	0.801932	FALSE
bulk_4082	chr1	40820430	40820653	223	Intron	1467	KCNQ4	0.591928	FALSE
bulk_4083	chr1	40820833	40821034	201	Intron	1870	KCNQ4	0.567164	FALSE
bulk_4084	chr1	40821295	40821516	221	Intron	2332	KCNQ4	0.597285	FALSE
bulk_4085	chr1	40846795	40847182	387	Distal	15184	CITED4	0.426357	FALSE
bulk_4086	chr1	40848617	40848824	207	Distal	13542	CITED4	0.541063	TRUE
bulk_4087	chr1	40849810	40850060	250	Distal	12306	CITED4	0.496	FALSE
bulk_4088	chr1	40850086	40850332	246	Distal	12034	CITED4	0.512195	TRUE
bulk_4089	chr1	40853500	40853713	213	Distal	8653	CITED4	0.464789	FALSE
bulk_4090	chr1	40853749	40853950	201	Distal	8416	CITED4	0.447761	FALSE
bulk_4091	chr1	40862329	40862551	222	Promoter	0	CITED4	0.702703	FALSE
bulk_4092	chr1	40862606	40862807	201	Promoter	-241	CITED4	0.547264	FALSE
bulk_4093	chr1	40914670	40914871	201	Distal	-52305	CITED4	0.517413	FALSE
bulk_4094	chr1	40919298	40919499	201	Distal	-56933	CITED4	0.487562	FALSE
bulk_4095	chr1	40919519	40919746	227	Distal	-57154	CITED4	0.603524	FALSE
bulk_4096	chr1	40919801	40920003	202	Distal	-57436	CITED4	0.574257	FALSE
bulk_4097	chr1	40920054	40920255	201	Distal	-57689	CITED4	0.497512	FALSE
bulk_4098	chr1	40922889	40923090	201	Distal	-56245	CTPS1	0.502488	FALSE
bulk_4099	chr1	40923270	40923497	227	Distal	-55838	CTPS1	0.585903	FALSE
bulk_4100	chr1	40923576	40923777	201	Distal	-55558	CTPS1	0.502488	FALSE
bulk_4101	chr1	40948731	40948942	211	Distal	-30393	CTPS1	0.50237	FALSE
bulk_4102	chr1	40949209	40949412	203	Distal	-29923	CTPS1	0.507389	TRUE
bulk_4103	chr1	40952325	40952745	420	Distal	-26590	CTPS1	0.57381	TRUE
bulk_4104	chr1	40979146	40979441	295	Promoter	0	CTPS1	0.661017	FALSE
bulk_4105	chr1	40980155	40980660	505	Promoter	0	CTPS1	0.683168	FALSE
bulk_4106	chr1	40985817	40986028	211	Intron	-2469	CTPS1	0.336493	FALSE
bulk_4107	chr1	41003198	41003581	383	Promoter	43	CTPS1	0.535248	FALSE
bulk_4108	chr1	41003775	41003993	218	Promoter	620	CTPS1	0.555046	TRUE
bulk_4109	chr1	41004026	41004227	201	Promoter	871	CTPS1	0.537313	FALSE
bulk_4110	chr1	41004257	41004458	201	Intron	1102	CTPS1	0.527363	FALSE
bulk_4111	chr1	41007012	41007220	208	Promoter	949	CTPS1	0.567308	FALSE
bulk_4112	chr1	41007496	41007697	201	Exon	1433	CTPS1	0.522388	FALSE
bulk_4113	chr1	41074060	41074272	212	Intron	-3430	SCMH1	0.382075	FALSE
bulk_4114	chr1	41094183	41094397	214	Intron	-23553	SCMH1	0.383178	FALSE
bulk_4115	chr1	41102360	41102565	205	Intron	-31730	SCMH1	0.478049	FALSE
bulk_4116	chr1	41109020	41109229	209	Intron	-38390	SCMH1	0.368421	FALSE
bulk_4117	chr1	41109941	41110280	339	Intron	-39311	SCMH1	0.454277	FALSE
bulk_4118	chr1	41240917	41241141	224	Promoter	969	SCMH1	0.424107	FALSE
bulk_4119	chr1	41242436	41242864	428	Promoter	-283	SCMH1	0.651869	FALSE
bulk_4120	chr1	41268267	41268476	209	Intron	-26114	SCMH1	0.574163	TRUE
bulk_4121	chr1	41268496	41268912	416	Intron	-26343	SCMH1	0.435096	FALSE
bulk_4122	chr1	41268930	41269282	352	Intron	-26777	SCMH1	0.477273	FALSE
bulk_4123	chr1	41269303	41269515	212	Intron	-27150	SCMH1	0.481132	FALSE
bulk_4124	chr1	41282750	41282962	212	Intron	-40597	SCMH1	0.636792	TRUE
bulk_4125	chr1	41322980	41323181	201	Distal	-38741	FOXO6	0.626866	TRUE
bulk_4126	chr1	41361000	41361229	229	Promoter	-693	FOXO6	0.707424	FALSE
bulk_4127	chr1	41361277	41361478	201	Promoter	-444	FOXO6	0.81592	FALSE
bulk_4128	chr1	41361754	41361994	240	Promoter	0	FOXO6	0.783333	FALSE
bulk_4129	chr1	41372127	41372573	446	Intron	10197	FOXO6	0.650224	TRUE
bulk_4130	chr1	41380535	41380738	203	Intron	18605	FOXO6	0.600985	FALSE
bulk_4131	chr1	41381291	41381492	201	Intron	19361	FOXO6	0.626866	FALSE
bulk_4132	chr1	41394866	41395243	377	Distal	32936	FOXO6	0.628647	FALSE
bulk_4133	chr1	41399213	41399414	201	Distal	37283	FOXO6	0.587065	FALSE
bulk_4134	chr1	41404492	41404796	304	Distal	42562	FOXO6	0.641447	FALSE
bulk_4135	chr1	41404833	41405057	224	Distal	42903	FOXO6	0.571429	FALSE
bulk_4136	chr1	41416945	41417410	465	Distal	55015	FOXO6	0.578495	TRUE
bulk_4137	chr1	41432416	41432718	302	Distal	51367	EDN2	0.566225	FALSE
bulk_4138	chr1	41454510	41454724	214	Distal	29361	EDN2	0.640187	FALSE
bulk_4139	chr1	41454801	41455002	201	Distal	29083	EDN2	0.587065	FALSE
bulk_4140	chr1	41474452	41474653	201	Distal	9432	EDN2	0.487562	FALSE
bulk_4141	chr1	41475034	41475242	208	Distal	8843	EDN2	0.591346	TRUE
bulk_4142	chr1	41482465	41482673	208	Exon	1412	EDN2	0.600962	TRUE
bulk_4143	chr1	41486830	41487050	220	Distal	-2158	EDN2	0.595455	FALSE
bulk_4144	chr1	41495415	41495616	201	Distal	-10743	EDN2	0.631841	FALSE
bulk_4145	chr1	41495663	41495864	201	Distal	-10991	EDN2	0.557214	FALSE
bulk_4146	chr1	41496267	41496505	238	Distal	-11595	EDN2	0.760504	TRUE
bulk_4147	chr1	41496580	41496781	201	Distal	-11908	EDN2	0.706468	FALSE
bulk_4148	chr1	41496819	41497029	210	Distal	-12147	EDN2	0.652381	FALSE
bulk_4149	chr1	41514919	41515453	534	Intron	-30247	EDN2	0.573034	FALSE
bulk_4150	chr1	41515605	41515806	201	Intron	-30933	EDN2	0.427861	FALSE
bulk_4151	chr1	41516403	41516968	565	Intron	-31731	EDN2	0.665487	TRUE
bulk_4152	chr1	41541092	41541293	201	Intron	38607	HIVEP3	0.542289	FALSE
bulk_4153	chr1	41573912	41574119	207	Intron	5781	HIVEP3	0.613527	FALSE
bulk_4154	chr1	41574396	41575165	769	Intron	4735	HIVEP3	0.560468	TRUE
bulk_4155	chr1	41617461	41617675	214	Intron	-37562	HIVEP3	0.504673	FALSE
bulk_4156	chr1	41617842	41618043	201	Intron	-37943	HIVEP3	0.522388	FALSE
bulk_4157	chr1	41618084	41618285	201	Intron	-38185	HIVEP3	0.597015	FALSE
bulk_4158	chr1	41618368	41618579	211	Intron	-38469	HIVEP3	0.587678	FALSE
bulk_4159	chr1	41639259	41639651	392	Intron	-59360	HIVEP3	0.494898	FALSE
bulk_4160	chr1	41639962	41640163	201	Intron	-60063	HIVEP3	0.38806	FALSE
bulk_4161	chr1	41661476	41661904	428	Intron	39097	HIVEP3	0.630841	FALSE
bulk_4162	chr1	41662251	41662514	263	Intron	38487	HIVEP3	0.787072	FALSE
bulk_4163	chr1	41662602	41662803	201	Intron	38198	HIVEP3	0.781095	FALSE
bulk_4164	chr1	41662841	41663042	201	Intron	37959	HIVEP3	0.726368	FALSE
bulk_4165	chr1	41670348	41670554	206	Intron	30447	HIVEP3	0.5	FALSE
bulk_4166	chr1	41670838	41671051	213	Intron	29950	HIVEP3	0.530516	FALSE
bulk_4167	chr1	41689261	41689488	227	Intron	11513	HIVEP3	0.581498	FALSE
bulk_4168	chr1	41689537	41689784	247	Intron	11217	HIVEP3	0.48583	FALSE
bulk_4169	chr1	41689786	41690017	231	Intron	10984	HIVEP3	0.575758	FALSE
bulk_4170	chr1	41713955	41714156	201	Intron	-12955	HIVEP3	0.59204	FALSE
bulk_4171	chr1	41714504	41714705	201	Intron	-13504	HIVEP3	0.572139	FALSE
bulk_4172	chr1	41715214	41715415	201	Intron	-14214	HIVEP3	0.587065	FALSE
bulk_4173	chr1	41728509	41728732	223	Intron	-27509	HIVEP3	0.560538	FALSE
bulk_4174	chr1	41728876	41729082	206	Intron	-27876	HIVEP3	0.597087	FALSE
bulk_4175	chr1	41735660	41735927	267	Intron	-34660	HIVEP3	0.573034	FALSE
bulk_4176	chr1	41776042	41776256	214	Intron	-75042	HIVEP3	0.439252	FALSE
bulk_4177	chr1	41776279	41776480	201	Intron	-75279	HIVEP3	0.547264	FALSE
bulk_4178	chr1	41777495	41777705	210	Intron	-76495	HIVEP3	0.466667	FALSE
bulk_4179	chr1	41777706	41778089	383	Intron	-76706	HIVEP3	0.496084	FALSE
bulk_4180	chr1	41783205	41783408	203	Intron	-82205	HIVEP3	0.527094	FALSE
bulk_4181	chr1	41783479	41783699	220	Intron	-82479	HIVEP3	0.522727	FALSE
bulk_4182	chr1	41830700	41830931	231	Intron	38699	HIVEP3	0.506494	FALSE
bulk_4183	chr1	41831029	41831230	201	Intron	38400	HIVEP3	0.378109	FALSE
bulk_4184	chr1	41843430	41843634	204	Intron	25996	HIVEP3	0.431373	FALSE
bulk_4185	chr1	41861533	41861739	206	Intron	7891	HIVEP3	0.553398	FALSE
bulk_4186	chr1	41861741	41861942	201	Intron	7688	HIVEP3	0.432836	FALSE
bulk_4187	chr1	41862333	41862724	391	Intron	6906	HIVEP3	0.468031	FALSE
bulk_4188	chr1	41863260	41863461	201	Intron	6169	HIVEP3	0.442786	FALSE
bulk_4189	chr1	41917149	41917357	208	Intron	1141	HIVEP3	0.514423	TRUE
bulk_4190	chr1	41917532	41917776	244	Promoter	722	HIVEP3	0.483607	FALSE
bulk_4191	chr1	41918012	41918221	209	Promoter	277	HIVEP3	0.755981	FALSE
bulk_4192	chr1	41918231	41918461	230	Promoter	37	HIVEP3	0.56087	FALSE
bulk_4193	chr1	41918593	41918794	201	Promoter	0	HIVEP3	0.477612	FALSE
bulk_4194	chr1	41918829	41919057	228	Promoter	-123	HIVEP3	0.473684	FALSE
bulk_4195	chr1	41919334	41919535	201	Promoter	-628	HIVEP3	0.532338	FALSE
bulk_4196	chr1	41919847	41920081	234	Intron	-1141	HIVEP3	0.589744	FALSE
bulk_4197	chr1	42034849	42035062	213	Promoter	863	HIVEP3	0.492958	FALSE
bulk_4198	chr1	42036221	42036620	399	Promoter	-297	HIVEP3	0.556391	FALSE
bulk_4199	chr1	42128183	42128393	210	Distal	-25028	GUCA2B	0.419048	FALSE
bulk_4200	chr1	42128518	42128898	380	Distal	-24523	GUCA2B	0.528947	FALSE
bulk_4201	chr1	42146925	42147132	207	Distal	-6289	GUCA2B	0.502415	TRUE
bulk_4202	chr1	42172155	42172356	201	Distal	-7438	GUCA2A	0.502488	FALSE
bulk_4203	chr1	42172913	42173175	262	Distal	-8196	GUCA2A	0.610687	FALSE
bulk_4204	chr1	42173175	42173385	210	Distal	-8458	GUCA2A	0.609524	FALSE
bulk_4205	chr1	42174166	42174367	201	Distal	-9449	GUCA2A	0.452736	FALSE
bulk_4206	chr1	42177027	42177242	215	3' UTR	-12310	GUCA2A	0.525581	FALSE
bulk_4207	chr1	42177283	42177685	402	3' UTR	12124	FOXJ3	0.400498	FALSE
bulk_4208	chr1	42258014	42258223	209	Intron	20364	FOXJ3	0.392344	FALSE
bulk_4209	chr1	42258409	42258610	201	Intron	19977	FOXJ3	0.383085	FALSE
bulk_4210	chr1	42258794	42259000	206	Intron	19587	FOXJ3	0.330097	FALSE
bulk_4211	chr1	42259685	42259945	260	Intron	18642	FOXJ3	0.392308	FALSE
bulk_4212	chr1	42283315	42283516	201	Intron	-4729	FOXJ3	0.412935	FALSE
bulk_4213	chr1	42283555	42283758	203	Intron	-4969	FOXJ3	0.389163	FALSE
bulk_4214	chr1	42333943	42334144	201	Promoter	821	FOXJ3	0.39801	FALSE
bulk_4215	chr1	42334145	42334546	401	Promoter	419	FOXJ3	0.511222	TRUE
bulk_4216	chr1	42334725	42334926	201	Promoter	39	FOXJ3	0.781095	FALSE
bulk_4217	chr1	42335721	42335970	249	Promoter	0	FOXJ3	0.46988	FALSE
bulk_4218	chr1	42335983	42336192	209	Promoter	-107	FOXJ3	0.406699	FALSE
bulk_4219	chr1	42359442	42359854	412	Distal	-20941	RIMKLA	0.480583	FALSE
bulk_4220	chr1	42364224	42364428	204	Distal	-16367	RIMKLA	0.441176	FALSE
bulk_4221	chr1	42379877	42380091	214	Promoter	-704	RIMKLA	0.462617	FALSE
bulk_4222	chr1	42381071	42381299	228	Promoter	266	RIMKLA	0.697368	FALSE
bulk_4223	chr1	42381504	42381705	201	Promoter	699	RIMKLA	0.39801	FALSE
bulk_4224	chr1	42393607	42393811	204	Intron	12802	RIMKLA	0.357843	FALSE
bulk_4225	chr1	42418531	42418735	204	3' UTR	16787	ZMYND12	0.416667	FALSE
bulk_4226	chr1	42420614	42420870	256	3' UTR	14652	ZMYND12	0.453125	FALSE
bulk_4227	chr1	42421358	42421567	209	3' UTR	13955	ZMYND12	0.526316	FALSE
bulk_4228	chr1	42433426	42433636	210	Intron	1886	ZMYND12	0.471429	FALSE
bulk_4229	chr1	42455592	42455880	288	Promoter	131	ZMYND12	0.520833	FALSE
bulk_4230	chr1	42456162	42456392	230	Promoter	0	ZMYND12	0.565217	FALSE
bulk_4231	chr1	42463097	42463298	201	Promoter	-56	CCDC30	0.58209	FALSE
bulk_4232	chr1	42463393	42463987	594	Promoter	0	PPCS	0.525253	FALSE
bulk_4233	chr1	42657599	42657809	210	Promoter	-616	PPIH	0.442857	FALSE
bulk_4234	chr1	42658547	42659075	528	Promoter	0	PPIH	0.594697	FALSE
bulk_4235	chr1	42681365	42681573	208	Promoter	-854	YBX1	0.447115	TRUE
bulk_4236	chr1	42681695	42681896	201	Promoter	-531	YBX1	0.527363	FALSE
bulk_4237	chr1	42682524	42683317	793	Promoter	0	YBX1	0.795712	FALSE
bulk_4238	chr1	42747220	42747430	210	Promoter	146	P3H1	0.62381	TRUE
bulk_4239	chr1	42747796	42748006	210	Promoter	0	P3H1	0.566667	FALSE
bulk_4240	chr1	42765957	42766219	262	Promoter	770	P3H1	0.526718	FALSE
bulk_4241	chr1	42766255	42766502	247	Promoter	487	P3H1	0.651822	FALSE
bulk_4242	chr1	42774463	42774824	361	3' UTR	1277	C1orf50	0.390582	FALSE
bulk_4243	chr1	42777951	42778157	206	Intron	4765	C1orf50	0.480583	FALSE
bulk_4244	chr1	42785824	42786027	203	Intron	-1963	TMEM269	0.576355	FALSE
bulk_4245	chr1	42788539	42788756	217	Promoter	550	TMEM269	0.562212	FALSE
bulk_4246	chr1	42816224	42816656	432	Promoter	148	SVBP	0.479167	FALSE
bulk_4247	chr1	42817570	42817941	371	Promoter	-319	SVBP	0.361186	FALSE
bulk_4248	chr1	42846114	42846316	202	Promoter	-257	ZNF691	0.460396	FALSE
bulk_4249	chr1	42846757	42847086	329	Promoter	121	ZNF691	0.647416	FALSE
bulk_4250	chr1	42891854	42892073	219	Distal	39052	SLC2A1	0.493151	FALSE
bulk_4251	chr1	42923038	42923239	201	Distal	7886	SLC2A1	0.487562	TRUE
bulk_4252	chr1	42923449	42923664	215	Distal	7461	SLC2A1	0.455814	FALSE
bulk_4253	chr1	42923820	42924056	236	Distal	7069	SLC2A1	0.601695	FALSE
bulk_4254	chr1	42931362	42931563	201	Promoter	-238	SLC2A1	0.552239	FALSE
bulk_4255	chr1	42941447	42941648	201	Intron	1590	SLC2A1	0.452736	FALSE
bulk_4256	chr1	42942024	42942243	219	Promoter	995	SLC2A1	0.520548	FALSE
bulk_4257	chr1	42942321	42942522	201	Promoter	716	SLC2A1	0.502488	FALSE
bulk_4258	chr1	42952252	42952647	395	Intron	6189	SLC2A1	0.587342	FALSE
bulk_4259	chr1	42953565	42953780	215	Intron	5056	SLC2A1	0.595349	FALSE
bulk_4260	chr1	42958147	42958356	209	Promoter	480	SLC2A1	0.813397	FALSE
bulk_4261	chr1	42959336	42959564	228	Promoter	-164	SLC2A1	0.513158	FALSE
bulk_4262	chr1	42961292	42961493	201	Intron	-2120	SLC2A1	0.567164	FALSE
bulk_4263	chr1	42966861	42967070	209	Intron	-7689	SLC2A1	0.464115	FALSE
bulk_4264	chr1	42967426	42967627	201	Intron	-8254	SLC2A1	0.507463	FALSE
bulk_4265	chr1	43021933	43022134	201	Distal	-62761	SLC2A1	0.537313	FALSE
bulk_4266	chr1	43022180	43022449	269	Distal	-63008	SLC2A1	0.486989	FALSE
bulk_4267	chr1	43028237	43028567	330	Distal	-69065	SLC2A1	0.387879	FALSE
bulk_4268	chr1	43073494	43073700	206	Distal	-71453	FAM183A	0.451456	FALSE
bulk_4269	chr1	43073929	43074146	217	Distal	-71007	FAM183A	0.437788	FALSE
bulk_4270	chr1	43074335	43074554	219	Distal	-70599	FAM183A	0.452055	TRUE
bulk_4271	chr1	43147585	43147970	385	Promoter	0	FAM183A	0.662338	FALSE
bulk_4272	chr1	43147993	43148210	217	Promoter	42	FAM183A	0.631336	FALSE
bulk_4273	chr1	43171828	43172227	399	Promoter	0	CFAP57	0.636591	TRUE
bulk_4274	chr1	43172235	43172449	214	Promoter	0	EBNA1BP2	0.560748	FALSE
bulk_4275	chr1	43172534	43172745	211	Promoter	0	EBNA1BP2	0.701422	FALSE
bulk_4276	chr1	43172831	43173039	208	Promoter	-262	EBNA1BP2	0.341346	FALSE
bulk_4277	chr1	43227130	43227512	382	Intron	11775	CFAP57	0.557592	TRUE
bulk_4278	chr1	43227537	43227739	202	Intron	12182	CFAP57	0.485149	FALSE
bulk_4279	chr1	43237696	43237897	201	Intron	22341	CFAP57	0.492537	FALSE
bulk_4280	chr1	43238172	43238419	247	Intron	22817	CFAP57	0.497976	TRUE
bulk_4281	chr1	43238694	43238895	201	Intron	23339	CFAP57	0.512438	FALSE
bulk_4282	chr1	43271335	43271930	595	Promoter	390	TMEM125	0.563025	TRUE
bulk_4283	chr1	43282461	43282671	210	3' UTR	2908	C1orf210	0.485714	FALSE
bulk_4284	chr1	43288148	43288349	201	Distal	-2532	C1orf210	0.517413	FALSE
bulk_4285	chr1	43293673	43293879	206	Distal	-7114	TIE1	0.626214	FALSE
bulk_4286	chr1	43293899	43294423	524	Distal	-6570	TIE1	0.524809	FALSE
bulk_4287	chr1	43295141	43295493	352	Distal	-5500	TIE1	0.460227	FALSE
bulk_4288	chr1	43295782	43295996	214	Distal	-4997	TIE1	0.439252	FALSE
bulk_4289	chr1	43302264	43302485	221	Promoter	0	TIE1	0.502262	FALSE
bulk_4290	chr1	43315517	43315821	304	Intron	-2109	TIE1	0.523026	FALSE
bulk_4291	chr1	43316146	43316358	212	Intron	-1572	TIE1	0.537736	FALSE
bulk_4292	chr1	43317684	43317888	204	Promoter	-42	TIE1	0.553922	FALSE
bulk_4293	chr1	43318266	43318555	289	Promoter	337	TIE1	0.546713	FALSE
bulk_4294	chr1	43348400	43348604	204	Intron	-10351	CDC20	0.54902	FALSE
bulk_4295	chr1	43348704	43348967	263	Exon	-9988	CDC20	0.661597	FALSE
bulk_4296	chr1	43349418	43349771	353	3' UTR	-9184	CDC20	0.609065	TRUE
bulk_4297	chr1	43349809	43350010	201	Intron	-8945	CDC20	0.497512	FALSE
bulk_4298	chr1	43350197	43350398	201	Intron	-8557	CDC20	0.437811	FALSE
bulk_4299	chr1	43358114	43358321	207	Promoter	-634	CDC20	0.468599	TRUE
bulk_4300	chr1	43358352	43358648	296	Promoter	-307	CDC20	0.567568	FALSE
bulk_4301	chr1	43359044	43359245	201	Promoter	32	CDC20	0.681592	FALSE
bulk_4302	chr1	43367216	43367417	201	Promoter	0	ELOVL1	0.736318	FALSE
bulk_4303	chr1	43367707	43367939	232	Promoter	0	ELOVL1	0.762931	FALSE
bulk_4304	chr1	43368310	43368511	201	Promoter	-237	ELOVL1	0.656716	FALSE
bulk_4305	chr1	43381556	43381930	374	Distal	5001	MED8	0.467914	FALSE
bulk_4306	chr1	43382515	43382738	223	Distal	4193	MED8	0.502242	FALSE
bulk_4307	chr1	43382827	43383028	201	Distal	3903	MED8	0.422886	FALSE
bulk_4308	chr1	43383034	43383235	201	Distal	3696	MED8	0.477612	FALSE
bulk_4309	chr1	43383548	43383810	262	Distal	3121	MED8	0.438931	FALSE
bulk_4310	chr1	43389195	43389396	201	Promoter	388	MED8	0.507463	FALSE
bulk_4311	chr1	43389430	43389678	248	Promoter	106	MED8	0.592742	FALSE
bulk_4312	chr1	43390393	43390603	210	Promoter	425	SZT2	0.395238	FALSE
bulk_4313	chr1	43452759	43453147	388	Promoter	305	HYI	0.525773	FALSE
bulk_4314	chr1	43514874	43515075	201	Distal	-10112	PTPRF	0.467662	FALSE
bulk_4315	chr1	43515077	43515278	201	Distal	-9909	PTPRF	0.487562	FALSE
bulk_4316	chr1	43529171	43529431	260	Promoter	610	PTPRF	0.488462	TRUE
bulk_4317	chr1	43530146	43530347	201	Promoter	-529	PTPRF	0.472637	FALSE
bulk_4318	chr1	43530356	43530570	214	Promoter	-306	PTPRF	0.429907	FALSE
bulk_4319	chr1	43530727	43530936	209	Promoter	0	PTPRF	0.803828	FALSE
bulk_4320	chr1	43540630	43540847	217	Intron	2433	PTPRF	0.640553	FALSE
bulk_4321	chr1	43540893	43541106	213	Intron	2696	PTPRF	0.586854	FALSE
bulk_4322	chr1	43541862	43542090	228	Intron	-2986	PTPRF	0.570175	FALSE
bulk_4323	chr1	43542401	43542794	393	Intron	-2282	PTPRF	0.53944	FALSE
bulk_4324	chr1	43545818	43546039	221	Promoter	743	PTPRF	0.633484	FALSE
bulk_4325	chr1	43547519	43547833	314	Intron	2444	PTPRF	0.592357	FALSE
bulk_4326	chr1	43547856	43548057	201	Intron	2781	PTPRF	0.597015	FALSE
bulk_4327	chr1	43552661	43552885	224	Intron	7586	PTPRF	0.558036	TRUE
bulk_4328	chr1	43552902	43553103	201	Intron	7827	PTPRF	0.606965	FALSE
bulk_4329	chr1	43553173	43553554	381	Exon	8098	PTPRF	0.47769	FALSE
bulk_4330	chr1	43554513	43554720	207	Intron	9438	PTPRF	0.521739	FALSE
bulk_4331	chr1	43559302	43559503	201	Intron	14227	PTPRF	0.552239	FALSE
bulk_4332	chr1	43559950	43560165	215	Intron	14875	PTPRF	0.530233	FALSE
bulk_4333	chr1	43563771	43563972	201	Intron	-18508	PTPRF	0.606965	FALSE
bulk_4334	chr1	43566016	43566223	207	Intron	-16257	PTPRF	0.724638	FALSE
bulk_4335	chr1	43566432	43566660	228	Intron	-15820	PTPRF	0.578947	FALSE
bulk_4336	chr1	43573236	43573460	224	Intron	-9020	PTPRF	0.589286	FALSE
bulk_4337	chr1	43573722	43573933	211	Intron	-8547	PTPRF	0.49763	FALSE
bulk_4338	chr1	43581999	43582211	212	Promoter	-269	PTPRF	0.54717	FALSE
bulk_4339	chr1	43582338	43582551	213	Promoter	0	PTPRF	0.605634	FALSE
bulk_4340	chr1	43582556	43583011	455	Promoter	77	PTPRF	0.613187	FALSE
bulk_4341	chr1	43621741	43622251	510	3' UTR	8602	PTPRF	0.621569	FALSE
bulk_4342	chr1	43622916	43623117	201	3' UTR	9777	PTPRF	0.597015	FALSE
bulk_4343	chr1	43650750	43651163	413	Promoter	215	KDM4A	0.48184	FALSE
bulk_4344	chr1	43653473	43653689	216	Promoter	168	KDM4A	0.49537	FALSE
bulk_4345	chr1	43660007	43660208	201	Intron	-6077	KDM4A	0.452736	FALSE
bulk_4346	chr1	43660636	43660837	201	Intron	-5448	KDM4A	0.393035	FALSE
bulk_4347	chr1	43660998	43661201	203	Intron	-5084	KDM4A	0.53202	FALSE
bulk_4348	chr1	43671762	43671979	217	Exon	5478	KDM4A	0.608295	FALSE
bulk_4349	chr1	43677911	43678112	201	Intron	11627	KDM4A	0.522388	TRUE
bulk_4350	chr1	43678179	43678481	302	Intron	11895	KDM4A	0.536424	FALSE
bulk_4351	chr1	43691865	43692268	403	Exon	1276	KDM4A	0.478908	FALSE
bulk_4352	chr1	43692860	43693061	201	Intron	2271	KDM4A	0.522388	FALSE
bulk_4353	chr1	43695397	43695599	202	Intron	4808	KDM4A	0.49505	FALSE
bulk_4354	chr1	43695805	43696006	201	Intron	5216	KDM4A	0.467662	FALSE
bulk_4355	chr1	43706644	43706867	223	Promoter	463	KDM4A-AS1	0.569507	FALSE
bulk_4356	chr1	43706876	43707254	378	Promoter	76	KDM4A-AS1	0.60582	FALSE
bulk_4357	chr1	43707680	43707881	201	Promoter	38	ST3GAL3	0.78607	FALSE
bulk_4358	chr1	43707978	43708179	201	Promoter	0	KDM4A-AS1	0.587065	FALSE
bulk_4359	chr1	43716330	43716563	233	Intron	-8193	KDM4A-AS1	0.351931	FALSE
bulk_4360	chr1	43763259	43763462	203	Intron	26997	ST3GAL3	0.325123	FALSE
bulk_4361	chr1	43763938	43764147	209	Intron	27676	ST3GAL3	0.368421	FALSE
bulk_4362	chr1	43858077	43858278	201	3' UTR	-41310	ST3GAL3	0.522388	FALSE
bulk_4363	chr1	43858310	43858530	220	Intron	-41058	ST3GAL3	0.545455	FALSE
bulk_4364	chr1	43858546	43858760	214	Intron	-40828	ST3GAL3	0.588785	FALSE
bulk_4365	chr1	43858791	43859162	371	Intron	-40426	ST3GAL3	0.560647	FALSE
bulk_4366	chr1	43893438	43893659	221	Intron	-5929	ST3GAL3	0.552036	FALSE
bulk_4367	chr1	43934276	43934480	204	Promoter	0	ARTN	0.627451	TRUE
bulk_4368	chr1	43934836	43935065	229	Promoter	-294	ARTN	0.598253	TRUE
bulk_4369	chr1	43945924	43946370	446	Promoter	-569	IPO13	0.477578	FALSE
bulk_4370	chr1	43946825	43947028	203	Promoter	0	IPO13	0.738916	FALSE
bulk_4371	chr1	43947083	43947366	283	Promoter	145	IPO13	0.636042	FALSE
bulk_4372	chr1	43947659	43947860	201	Promoter	90	IPO13	0.577114	FALSE
bulk_4373	chr1	43952770	43952971	201	Promoter	-246	IPO13	0.437811	FALSE
bulk_4374	chr1	43953120	43953327	207	Promoter	0	IPO13	0.57971	FALSE
bulk_4375	chr1	43953694	43954066	372	Promoter	478	IPO13	0.438172	FALSE
bulk_4376	chr1	43954388	43954760	372	Intron	1172	IPO13	0.505376	FALSE
bulk_4377	chr1	43962009	43962382	373	Intron	-3557	IPO13	0.544236	FALSE
bulk_4378	chr1	43962668	43962887	219	Intron	-3052	IPO13	0.447489	FALSE
bulk_4379	chr1	43965488	43965694	206	Promoter	-245	IPO13	0.504854	FALSE
bulk_4380	chr1	43969298	43969732	434	Promoter	-268	DPH2	0.47235	FALSE
bulk_4381	chr1	43970108	43970316	208	Promoter	4	DPH2	0.653846	FALSE
bulk_4382	chr1	43974336	43974722	386	Promoter	0	ATP6V0B	0.61658	TRUE
bulk_4383	chr1	43975212	43975586	374	Promoter	113	ATP6V0B	0.679144	FALSE
bulk_4384	chr1	43991223	43991424	201	Promoter	0	CCDC24	0.557214	FALSE
bulk_4385	chr1	43991878	43992236	358	Promoter	0	CCDC24	0.678771	FALSE
bulk_4386	chr1	43992425	43992634	209	Promoter	204	CCDC24	0.578947	FALSE
bulk_4387	chr1	44005506	44005725	219	Intron	10114	CCDC24	0.502283	FALSE
bulk_4388	chr1	44005759	44006159	400	Intron	10367	CCDC24	0.585	TRUE
bulk_4389	chr1	44010932	44011138	206	Intron	5418	SLC6A9	0.679612	TRUE
bulk_4390	chr1	44011430	44011649	219	Exon	4907	SLC6A9	0.648402	FALSE
bulk_4391	chr1	44019527	44019739	212	Intron	-2188	SLC6A9	0.65566	FALSE
bulk_4392	chr1	44019768	44019976	208	Intron	-2429	SLC6A9	0.634615	FALSE
bulk_4393	chr1	44029651	44029909	258	Intron	1451	SLC6A9	0.562016	FALSE
bulk_4394	chr1	44031328	44031683	355	Promoter	0	SLC6A9	0.611268	FALSE
bulk_4395	chr1	44036026	44036429	403	Exon	-4560	SLC6A9	0.588089	TRUE
bulk_4396	chr1	44047968	44048484	516	Exon	-16502	SLC6A9	0.467054	FALSE
bulk_4397	chr1	44212722	44213033	311	Promoter	-422	DMAP1	0.501608	FALSE
bulk_4398	chr1	44213552	44214056	504	Promoter	0	DMAP1	0.597222	FALSE
bulk_4399	chr1	44217754	44217986	232	Promoter	-379	DMAP1	0.547414	TRUE
bulk_4400	chr1	44218168	44218369	201	Promoter	0	DMAP1	0.58209	FALSE
bulk_4401	chr1	44238243	44238444	201	Intron	5829	ERI3-IT1	0.676617	FALSE
bulk_4402	chr1	44238448	44238840	392	Intron	5433	ERI3-IT1	0.57398	FALSE
bulk_4403	chr1	44271017	44271225	208	Intron	-14097	ERI3	0.524038	FALSE
bulk_4404	chr1	44271382	44271596	214	Intron	-14462	ERI3	0.443925	FALSE
bulk_4405	chr1	44291132	44291336	204	Intron	28414	ERI3	0.436275	FALSE
bulk_4406	chr1	44294132	44294346	214	Intron	25404	ERI3	0.537383	FALSE
bulk_4407	chr1	44294537	44294740	203	Intron	25010	ERI3	0.566502	FALSE
bulk_4408	chr1	44294787	44294988	201	Intron	24762	ERI3	0.547264	TRUE
bulk_4409	chr1	44296845	44297049	204	Intron	22701	ERI3	0.504902	FALSE
bulk_4410	chr1	44297534	44297735	201	Intron	22015	ERI3	0.507463	FALSE
bulk_4411	chr1	44322525	44322730	205	Promoter	313	ERI3	0.463415	FALSE
bulk_4412	chr1	44345862	44346078	216	Intron	9130	ERI3	0.490741	FALSE
bulk_4413	chr1	44346516	44346728	212	Intron	8480	ERI3	0.45283	FALSE
bulk_4414	chr1	44348249	44348453	204	Intron	6755	ERI3	0.47549	FALSE
bulk_4415	chr1	44348630	44348831	201	Intron	6377	ERI3	0.422886	FALSE
bulk_4416	chr1	44354793	44354994	201	Promoter	214	ERI3	0.681592	FALSE
bulk_4417	chr1	44355180	44355381	201	Promoter	0	ERI3	0.716418	FALSE
bulk_4418	chr1	44355699	44355946	247	Promoter	-440	ERI3	0.477733	FALSE
bulk_4419	chr1	44366608	44366840	232	Distal	-11349	ERI3	0.551724	FALSE
bulk_4420	chr1	44378069	44378270	201	Distal	-22810	ERI3	0.606965	FALSE
bulk_4421	chr1	44378300	44378508	208	Distal	-23041	ERI3	0.524038	TRUE
bulk_4422	chr1	44405481	44405811	330	Promoter	194	RNF220	0.606061	FALSE
bulk_4423	chr1	44406129	44406339	210	Promoter	842	RNF220	0.647619	FALSE
bulk_4424	chr1	44406536	44406743	207	Intron	1249	RNF220	0.700483	FALSE
bulk_4425	chr1	44417819	44418361	542	Intron	5122	RNF220	0.706642	FALSE
bulk_4426	chr1	44484342	44484543	201	Intron	-60950	MIR5584	0.542289	FALSE
bulk_4427	chr1	44485298	44485499	201	Intron	-59994	MIR5584	0.40796	FALSE
bulk_4428	chr1	44486232	44486434	202	Intron	-59059	MIR5584	0.485149	FALSE
bulk_4429	chr1	44500109	44500680	571	Intron	-44813	MIR5584	0.488616	FALSE
bulk_4430	chr1	44501822	44502052	230	Intron	-43441	MIR5584	0.486957	FALSE
bulk_4431	chr1	44502094	44502295	201	Intron	-43198	MIR5584	0.512438	FALSE
bulk_4432	chr1	44507024	44507233	209	Intron	-38260	MIR5584	0.550239	FALSE
bulk_4433	chr1	44507236	44507437	201	Intron	-38056	MIR5584	0.477612	FALSE
bulk_4434	chr1	44508071	44508438	367	Intron	-37055	MIR5584	0.572207	FALSE
bulk_4435	chr1	44508470	44508671	201	Intron	-36822	MIR5584	0.507463	FALSE
bulk_4436	chr1	44518857	44519243	386	Intron	-26250	MIR5584	0.38601	FALSE
bulk_4437	chr1	44519315	44519816	501	Intron	-25677	MIR5584	0.489022	FALSE
bulk_4438	chr1	44524811	44525012	201	Intron	-20481	MIR5584	0.393035	FALSE
bulk_4439	chr1	44525475	44525840	365	Intron	-19653	MIR5584	0.526027	TRUE
bulk_4440	chr1	44531915	44532122	207	Intron	-13371	MIR5584	0.439614	FALSE
bulk_4441	chr1	44532318	44532532	214	Intron	-12961	MIR5584	0.35514	FALSE
bulk_4442	chr1	44533016	44533236	220	Intron	-12257	MIR5584	0.477273	FALSE
bulk_4443	chr1	44533261	44533462	201	Intron	-12031	MIR5584	0.532338	FALSE
bulk_4444	chr1	44545065	44545266	201	Promoter	-227	MIR5584	0.547264	FALSE
bulk_4445	chr1	44554390	44554591	201	Intron	8898	MIR5584	0.472637	FALSE
bulk_4446	chr1	44554596	44554801	205	Intron	9104	MIR5584	0.55122	FALSE
bulk_4447	chr1	44575937	44576138	201	Intron	30445	MIR5584	0.502488	FALSE
bulk_4448	chr1	44576147	44576362	215	Intron	30655	MIR5584	0.44186	FALSE
bulk_4449	chr1	44576517	44576725	208	Intron	31025	MIR5584	0.610577	FALSE
bulk_4450	chr1	44576960	44577193	233	Intron	31468	MIR5584	0.446352	FALSE
bulk_4451	chr1	44591880	44592125	245	Intron	-22140	RNF220	0.538776	FALSE
bulk_4452	chr1	44592326	44592537	211	Intron	-21728	RNF220	0.635071	FALSE
bulk_4453	chr1	44592766	44593138	372	Intron	-21127	RNF220	0.561828	FALSE
bulk_4454	chr1	44594343	44594544	201	Intron	-19721	RNF220	0.567164	FALSE
bulk_4455	chr1	44594954	44595165	211	Intron	-19100	RNF220	0.49763	FALSE
bulk_4456	chr1	44595167	44595413	246	Intron	-18852	RNF220	0.654472	TRUE
bulk_4457	chr1	44625111	44625312	201	Intron	-1014	RNF220	0.58209	FALSE
bulk_4458	chr1	44625501	44625702	201	Promoter	-624	RNF220	0.537313	FALSE
bulk_4459	chr1	44631077	44631278	201	Promoter	-454	RNF220	0.482587	FALSE
bulk_4460	chr1	44631996	44632275	279	Promoter	0	RNF220	0.770609	FALSE
bulk_4461	chr1	44632670	44632910	240	Promoter	26	RNF220	0.491667	FALSE
bulk_4462	chr1	44640516	44640726	210	Intron	2221	RNF220	0.538095	FALSE
bulk_4463	chr1	44642342	44642555	213	Promoter	-577	RNF220	0.507042	FALSE
bulk_4464	chr1	44644666	44644867	201	Exon	1535	RNF220	0.562189	FALSE
bulk_4465	chr1	44644906	44645110	204	Exon	1775	RNF220	0.583333	FALSE
bulk_4466	chr1	44645240	44645461	221	Exon	2109	RNF220	0.574661	FALSE
bulk_4467	chr1	44645521	44645725	204	Intron	2390	RNF220	0.656863	FALSE
bulk_4468	chr1	44652360	44652893	533	Intron	4053	RNF220	0.536585	FALSE
bulk_4469	chr1	44652996	44653395	399	3' UTR	4689	RNF220	0.506266	TRUE
bulk_4470	chr1	44660073	44660274	201	Exon	11766	RNF220	0.567164	FALSE
bulk_4471	chr1	44660274	44660516	242	Exon	11967	RNF220	0.640496	FALSE
bulk_4472	chr1	44673773	44673988	215	Promoter	414	TMEM53	0.55814	FALSE
bulk_4473	chr1	44674800	44675016	216	Promoter	21	ARMH1	0.550926	FALSE
bulk_4474	chr1	44707990	44708411	421	Intron	7018	ARMH1	0.475059	TRUE
bulk_4475	chr1	44714640	44714846	206	Intron	7056	RNU5F-1	0.495146	FALSE
bulk_4476	chr1	44715033	44715256	223	Intron	6646	RNU5F-1	0.502242	TRUE
bulk_4477	chr1	44715263	44715468	205	Intron	6434	RNU5F-1	0.458537	FALSE
bulk_4478	chr1	44721609	44721811	202	Promoter	91	RNU5F-1	0.519802	FALSE
bulk_4479	chr1	44721820	44722022	202	Promoter	0	RNU5F-1	0.420792	FALSE
bulk_4480	chr1	44722081	44722282	201	Promoter	-180	RNU5F-1	0.497512	FALSE
bulk_4481	chr1	44729284	44729548	264	Distal	1622	RNU5D-1	0.465909	TRUE
bulk_4482	chr1	44730478	44730698	220	Promoter	472	RNU5D-1	0.409091	FALSE
bulk_4483	chr1	44739344	44739557	213	Promoter	-261	KIF2C	0.530516	FALSE
bulk_4484	chr1	44739916	44740120	204	Promoter	0	KIF2C	0.578431	FALSE
bulk_4485	chr1	44774991	44775192	201	Promoter	-59	RPS8	0.432836	FALSE
bulk_4486	chr1	44776063	44776468	405	Promoter	-22	SNORD46	0.555556	FALSE
bulk_4487	chr1	44783815	44784020	205	3' UTR	3685	BEST4	0.521951	FALSE
bulk_4488	chr1	44799767	44799979	212	Promoter	-246	PLK3	0.683962	FALSE
bulk_4489	chr1	44800274	44800475	201	Promoter	0	PLK3	0.731343	FALSE
bulk_4490	chr1	44800835	44801056	221	Promoter	448	PLK3	0.647059	FALSE
bulk_4491	chr1	44807355	44807655	300	Promoter	-827	BTBD19	0.59	FALSE
bulk_4492	chr1	44807785	44808038	253	Promoter	-444	BTBD19	0.600791	FALSE
bulk_4493	chr1	44808120	44808321	201	Promoter	-161	BTBD19	0.621891	FALSE
bulk_4494	chr1	44812972	44813531	559	Promoter	0	BTBD19	0.692308	FALSE
bulk_4495	chr1	44819230	44819471	241	Distal	3789	PTCH2	0.431535	FALSE
bulk_4496	chr1	44819531	44819732	201	Distal	3528	PTCH2	0.512438	FALSE
bulk_4497	chr1	44820545	44820796	251	3' UTR	2464	PTCH2	0.569721	FALSE
bulk_4498	chr1	44835722	44835923	201	Intron	7021	PTCH2	0.497512	FALSE
bulk_4499	chr1	44835927	44836137	210	Intron	6807	PTCH2	0.509524	TRUE
bulk_4500	chr1	44836139	44836349	210	Intron	6595	PTCH2	0.438095	FALSE
bulk_4501	chr1	44842521	44842923	402	Promoter	21	PTCH2	0.589552	FALSE
bulk_4502	chr1	44843548	44843749	201	Promoter	-486	PTCH2	0.547264	FALSE
bulk_4503	chr1	44881016	44881217	201	Intron	-5395	EIF2B3	0.467662	FALSE
bulk_4504	chr1	44881338	44881557	219	Intron	-5717	EIF2B3	0.538813	FALSE
bulk_4505	chr1	44884771	44885016	245	Intron	-9150	EIF2B3	0.469388	FALSE
bulk_4506	chr1	44902962	44903267	305	Intron	23388	EIF2B3	0.357377	FALSE
bulk_4507	chr1	44903308	44903509	201	Intron	23146	EIF2B3	0.462687	FALSE
bulk_4508	chr1	44947596	44947802	206	Intron	-20942	EIF2B3	0.441748	FALSE
bulk_4509	chr1	44986092	44986490	398	Promoter	96	EIF2B3	0.532663	FALSE
bulk_4510	chr1	44986584	44986796	212	Promoter	0	EIF2B3	0.646226	FALSE
bulk_4511	chr1	45010557	45010758	201	Promoter	571	HECTD3	0.696517	FALSE
bulk_4512	chr1	45010867	45011225	358	Promoter	104	HECTD3	0.73743	FALSE
bulk_4513	chr1	45011547	45011748	201	Promoter	-219	HECTD3	0.502488	FALSE
bulk_4514	chr1	45012458	45012884	426	Promoter	0	UROD	0.568075	FALSE
bulk_4515	chr1	45014595	45015002	407	Promoter	49	UROD	0.555283	TRUE
bulk_4516	chr1	45018722	45018951	229	Exon	4176	UROD	0.576419	TRUE
bulk_4517	chr1	45018960	45019181	221	Exon	4414	UROD	0.556561	FALSE
bulk_4518	chr1	45135156	45135364	208	Intron	71192	ZSWIM5	0.379808	FALSE
bulk_4519	chr1	45205053	45205443	390	Intron	1113	ZSWIM5	0.451282	FALSE
bulk_4520	chr1	45205643	45205852	209	Promoter	704	ZSWIM5	0.722488	FALSE
bulk_4521	chr1	45206717	45206988	271	Promoter	-162	ZSWIM5	0.571956	FALSE
bulk_4522	chr1	45275170	45275371	201	Intron	-28539	LINC01144	0.482587	FALSE
bulk_4523	chr1	45300309	45300530	221	Intron	-3380	LINC01144	0.479638	TRUE
bulk_4524	chr1	45303132	45303368	236	Promoter	-542	LINC01144	0.5	FALSE
bulk_4525	chr1	45304010	45304220	210	Promoter	101	LINC01144	0.7	TRUE
bulk_4526	chr1	45304625	45304826	201	Promoter	716	LINC01144	0.562189	FALSE
bulk_4527	chr1	45325714	45325915	201	Promoter	-990	HPDL	0.487562	FALSE
bulk_4528	chr1	45326315	45326533	218	Promoter	-372	HPDL	0.527523	FALSE
bulk_4529	chr1	45327166	45327394	228	Promoter	262	HPDL	0.701754	FALSE
bulk_4530	chr1	45327905	45328106	201	Exon	1001	HPDL	0.616915	FALSE
bulk_4531	chr1	45339449	45339650	201	Promoter	-20	TOE1	0.507463	FALSE
bulk_4532	chr1	45340805	45341026	221	Promoter	-270	TOE1	0.511312	FALSE
bulk_4533	chr1	45359653	45359858	205	Intron	18358	TOE1	0.531707	FALSE
bulk_4534	chr1	45360087	45360677	590	Intron	18792	TOE1	0.445763	FALSE
bulk_4535	chr1	45490395	45490618	223	Promoter	543	TESK2	0.524664	FALSE
bulk_4536	chr1	45490640	45490841	201	Promoter	320	TESK2	0.716418	FALSE
bulk_4537	chr1	45499668	45499869	201	Promoter	0	CCDC163	0.542289	FALSE
bulk_4538	chr1	45500034	45500361	327	Promoter	0	CCDC163	0.538226	FALSE
bulk_4539	chr1	45500576	45500825	249	Promoter	236	MMACHC	0.578313	FALSE
bulk_4540	chr1	45501265	45501490	225	Promoter	925	MMACHC	0.484444	FALSE
bulk_4541	chr1	45501493	45501920	427	Intron	1153	MMACHC	0.451991	FALSE
bulk_4542	chr1	45521205	45521583	378	Promoter	271	PRDX1	0.611111	FALSE
bulk_4543	chr1	45522434	45522656	222	Promoter	391	PRDX1	0.423423	FALSE
bulk_4544	chr1	45550422	45550642	220	Promoter	0	AKR1A1	0.540909	FALSE
bulk_4545	chr1	45551137	45551504	367	Promoter	70	AKR1A1	0.463215	FALSE
bulk_4546	chr1	45569524	45570108	584	Promoter	475	AKR1A1	0.5	FALSE
bulk_4547	chr1	45584376	45584577	201	Promoter	312	NASP	0.756219	FALSE
bulk_4548	chr1	45584913	45585196	283	Promoter	849	NASP	0.508834	FALSE
bulk_4549	chr1	45666642	45666883	241	Intron	-6254	GPBP1L1	0.3361	FALSE
bulk_4550	chr1	45667422	45667623	201	Intron	-7034	GPBP1L1	0.39801	FALSE
bulk_4551	chr1	45686050	45686430	380	Promoter	106	GPBP1L1	0.626316	FALSE
bulk_4552	chr1	45687806	45688020	214	Promoter	93	GPBP1L1	0.485981	FALSE
bulk_4553	chr1	45688284	45688486	202	Promoter	89	TMEM69	0.554455	FALSE
bulk_4554	chr1	45730160	45730402	242	Intron	-15909	IPP	0.417355	FALSE
bulk_4555	chr1	45730478	45730686	208	Intron	-16227	IPP	0.384615	FALSE
bulk_4556	chr1	45750138	45750519	381	Promoter	130	IPP	0.559055	FALSE
bulk_4557	chr1	45802816	45803211	395	Promoter	-402	MAST2	0.498734	FALSE
bulk_4558	chr1	45803904	45804258	354	Promoter	292	MAST2	0.717514	FALSE
bulk_4559	chr1	45804269	45804482	213	Promoter	657	MAST2	0.42723	FALSE
bulk_4560	chr1	45881271	45881651	380	Intron	-31937	MAST2	0.315789	FALSE
bulk_4561	chr1	45881660	45881861	201	Intron	-31727	MAST2	0.427861	TRUE
bulk_4562	chr1	45913669	45914038	369	Promoter	82	MAST2	0.439024	FALSE
bulk_4563	chr1	45967555	45967763	208	Intron	8170	MAST2	0.427885	FALSE
bulk_4564	chr1	46036881	46037101	220	Distal	3014	MAST2	0.559091	FALSE
bulk_4565	chr1	46037114	46037330	216	Distal	3247	MAST2	0.546296	TRUE
bulk_4566	chr1	46037342	46037545	203	Distal	3475	MAST2	0.551724	FALSE
bulk_4567	chr1	46037564	46037765	201	Distal	3697	MAST2	0.462687	FALSE
bulk_4568	chr1	46131632	46132388	756	Promoter	228	PIK3R3	0.474868	FALSE
bulk_4569	chr1	46158440	46158648	208	Intron	-16425	TSPAN1	0.485577	FALSE
bulk_4570	chr1	46166512	46166913	401	Intron	-8160	TSPAN1	0.531172	FALSE
bulk_4571	chr1	46167177	46167378	201	Intron	-7695	TSPAN1	0.621891	FALSE
bulk_4572	chr1	46167614	46167818	204	Intron	-7255	TSPAN1	0.563725	FALSE
bulk_4573	chr1	46173040	46173256	216	Intron	-1817	TSPAN1	0.476852	FALSE
bulk_4574	chr1	46173855	46174237	382	Promoter	-836	TSPAN1	0.47644	FALSE
bulk_4575	chr1	46175006	46175207	201	Promoter	0	TSPAN1	0.502488	FALSE
bulk_4576	chr1	46179568	46179809	241	Intron	-3081	PIK3R3	0.543568	TRUE
bulk_4577	chr1	46180063	46180525	462	Intron	-2908	TSPAN1	0.564935	TRUE
bulk_4578	chr1	46184915	46185116	201	Promoter	49	TSPAN1	0.497512	FALSE
bulk_4579	chr1	46185140	46185341	201	Promoter	274	TSPAN1	0.527363	FALSE
bulk_4580	chr1	46197817	46198018	201	Promoter	84	POMGNT1	0.572139	FALSE
bulk_4581	chr1	46198110	46198325	215	Promoter	-9	POMGNT1	0.627907	TRUE
bulk_4582	chr1	46198597	46198845	248	Promoter	-155	POMGNT1	0.669355	FALSE
bulk_4583	chr1	46204337	46204699	362	Intron	1004	LURAP1	0.582873	FALSE
bulk_4584	chr1	46204717	46204933	216	Intron	1384	LURAP1	0.490741	FALSE
bulk_4585	chr1	46219485	46219686	201	Promoter	605	POMGNT1	0.477612	FALSE
bulk_4586	chr1	46221685	46221886	201	Distal	-1381	POMGNT1	0.497512	FALSE
bulk_4587	chr1	46221963	46222193	230	Distal	-1659	POMGNT1	0.591304	FALSE
bulk_4588	chr1	46222212	46222413	201	Distal	-1908	POMGNT1	0.517413	FALSE
bulk_4589	chr1	46223754	46223974	220	Distal	-3450	POMGNT1	0.5	TRUE
bulk_4590	chr1	46246591	46246909	318	Promoter	-779	RAD54L	0.389937	FALSE
bulk_4591	chr1	46247062	46247263	201	Promoter	-425	RAD54L	0.572139	FALSE
bulk_4592	chr1	46247800	46248001	201	Promoter	32	RAD54L	0.597015	FALSE
bulk_4593	chr1	46301788	46302009	221	Intron	-1009	LRRC41	0.728507	FALSE
bulk_4594	chr1	46302091	46302292	201	Promoter	971	LRRC41	0.776119	FALSE
bulk_4595	chr1	46302390	46302601	211	Promoter	662	LRRC41	0.701422	FALSE
bulk_4596	chr1	46340057	46340270	213	Promoter	0	NSUN4	0.535211	FALSE
bulk_4597	chr1	46340338	46340548	210	Promoter	162	NSUN4	0.542857	FALSE
bulk_4598	chr1	46347916	46348117	201	Intron	3905	NSUN4	0.557214	FALSE
bulk_4599	chr1	46348124	46348383	259	Intron	4113	NSUN4	0.567568	TRUE
bulk_4600	chr1	46393667	46393898	231	Promoter	-367	FAAH	0.463203	FALSE
bulk_4601	chr1	46394407	46394608	201	Promoter	37	FAAH	0.756219	FALSE
bulk_4602	chr1	46394755	46395154	399	Promoter	385	FAAH	0.513784	FALSE
bulk_4603	chr1	46395193	46395404	211	Promoter	823	FAAH	0.559242	FALSE
bulk_4604	chr1	46395698	46395899	201	Intron	1328	FAAH	0.552239	FALSE
bulk_4605	chr1	46396458	46396659	201	Intron	2088	FAAH	0.527363	FALSE
bulk_4606	chr1	46397063	46397296	233	Intron	2693	FAAH	0.587983	FALSE
bulk_4607	chr1	46399284	46399629	345	Intron	4914	FAAH	0.489855	FALSE
bulk_4608	chr1	46401641	46401868	227	Intron	-3855	FAAH	0.502203	FALSE
bulk_4609	chr1	46401901	46402123	222	Exon	-3600	FAAH	0.630631	FALSE
bulk_4610	chr1	46406193	46406402	209	Promoter	156	FAAH	0.645933	FALSE
bulk_4611	chr1	46406881	46407251	370	Promoter	844	FAAH	0.575676	FALSE
bulk_4612	chr1	46413339	46413540	201	3' UTR	3288	FAAH	0.616915	FALSE
bulk_4613	chr1	46442318	46442544	226	Distal	7160	LINC01398	0.579646	TRUE
bulk_4614	chr1	46442722	46442933	211	Distal	6771	LINC01398	0.563981	TRUE
bulk_4615	chr1	46442962	46443163	201	Distal	6541	LINC01398	0.577114	FALSE
bulk_4616	chr1	46446710	46446924	214	Exon	2780	LINC01398	0.598131	FALSE
bulk_4617	chr1	46446937	46447150	213	Exon	2554	LINC01398	0.553991	TRUE
bulk_4618	chr1	46453336	46453544	208	Distal	-2056	LINC01398	0.625	FALSE
bulk_4619	chr1	46466414	46466624	210	Distal	-15134	LINC01398	0.7	FALSE
bulk_4620	chr1	46466637	46466853	216	Distal	-15357	LINC01398	0.694444	FALSE
bulk_4621	chr1	46467043	46467394	351	Distal	-15763	LINC01398	0.612536	FALSE
bulk_4622	chr1	46477485	46477744	259	Distal	-26205	LINC01398	0.57529	TRUE
bulk_4623	chr1	46489612	46489824	212	Distal	-17172	DMBX1	0.726415	FALSE
bulk_4624	chr1	46527864	46528066	202	Distal	-10630	MKNK1-AS1	0.455446	FALSE
bulk_4625	chr1	46528072	46528273	201	Distal	-10423	MKNK1-AS1	0.562189	TRUE
bulk_4626	chr1	46528339	46528584	245	Distal	-10112	MKNK1-AS1	0.497959	FALSE
bulk_4627	chr1	46529067	46529268	201	Distal	-9428	MKNK1-AS1	0.537313	TRUE
bulk_4628	chr1	46529304	46529505	201	Distal	-9191	MKNK1-AS1	0.502488	FALSE
bulk_4629	chr1	46533133	46533703	570	5' UTR	-4993	MKNK1-AS1	0.747368	FALSE
bulk_4630	chr1	46540111	46540312	201	Intron	1416	MKNK1-AS1	0.567164	FALSE
bulk_4631	chr1	46540531	46540762	231	Intron	1836	MKNK1-AS1	0.52381	FALSE
bulk_4632	chr1	46549423	46549637	214	Promoter	96	KNCN	0.560748	FALSE
bulk_4633	chr1	46549926	46550127	201	Promoter	-194	KNCN	0.597015	FALSE
bulk_4634	chr1	46550529	46550730	201	Promoter	485	KNCN	0.59204	FALSE
bulk_4635	chr1	46550770	46551187	417	Promoter	28	KNCN	0.625899	FALSE
bulk_4636	chr1	46557712	46557913	201	3' UTR	5122	MKNK1	0.38806	FALSE
bulk_4637	chr1	46558384	46558745	361	3' UTR	4290	MKNK1	0.587258	FALSE
bulk_4638	chr1	46562916	46563131	215	Promoter	0	MKNK1	0.544186	FALSE
bulk_4639	chr1	46563425	46563626	201	Promoter	-391	MKNK1	0.39801	FALSE
bulk_4640	chr1	46569665	46569866	201	Exon	-1204	MKNK1	0.477612	FALSE
bulk_4641	chr1	46570231	46570432	201	Exon	-1770	MKNK1	0.472637	FALSE
bulk_4642	chr1	46570464	46570665	201	Intron	1635	MKNK1	0.606965	FALSE
bulk_4643	chr1	46571761	46571976	215	Promoter	324	MKNK1	0.52093	FALSE
bulk_4644	chr1	46576126	46576327	201	Exon	-3827	MKNK1	0.412935	FALSE
bulk_4645	chr1	46576690	46576891	201	Intron	-4391	MKNK1	0.572139	FALSE
bulk_4646	chr1	46576903	46577104	201	Intron	-4604	MKNK1	0.562189	FALSE
bulk_4647	chr1	46603591	46604127	536	Promoter	87	MKNK1	0.54291	TRUE
bulk_4648	chr1	46616082	46616283	201	Promoter	182	MOB3C	0.572139	FALSE
bulk_4649	chr1	46616362	46616703	341	Promoter	0	MOB3C	0.703812	FALSE
bulk_4650	chr1	46617061	46617280	219	Promoter	-171	MOB3C	0.502283	FALSE
bulk_4651	chr1	46617896	46618097	201	Distal	-1006	MOB3C	0.467662	FALSE
bulk_4652	chr1	46618126	46618331	205	Distal	-1236	MOB3C	0.370732	FALSE
bulk_4653	chr1	46628922	46629129	207	Distal	-12032	MOB3C	0.449275	FALSE
bulk_4654	chr1	46629424	46629818	394	Distal	-12534	MOB3C	0.426396	FALSE
bulk_4655	chr1	46652840	46653041	201	Intron	5686	ATPAF1	0.383085	FALSE
bulk_4656	chr1	46653750	46653951	201	3' UTR	4776	ATPAF1	0.402985	FALSE
bulk_4657	chr1	46654099	46654323	224	Intron	4404	ATPAF1	0.441964	FALSE
bulk_4658	chr1	46656747	46656961	214	Intron	1766	ATPAF1	0.429907	FALSE
bulk_4659	chr1	46667342	46667553	211	Promoter	549	ATPAF1	0.50237	FALSE
bulk_4660	chr1	46667589	46668097	508	Promoter	5	ATPAF1	0.576772	FALSE
bulk_4661	chr1	46668885	46669272	387	Promoter	31	TEX38	0.521964	FALSE
bulk_4662	chr1	46691280	46691481	201	Intron	-1590	EFCAB14	0.492537	FALSE
bulk_4663	chr1	46691747	46691978	231	Exon	-2057	EFCAB14	0.415584	FALSE
bulk_4664	chr1	46692025	46692226	201	Exon	-2335	EFCAB14	0.373134	FALSE
bulk_4665	chr1	46718645	46719016	371	Promoter	48	EFCAB14	0.700809	FALSE
bulk_4666	chr1	46719081	46719282	201	Promoter	-18	EFCAB14	0.726368	FALSE
bulk_4667	chr1	46719483	46719690	207	Promoter	-420	EFCAB14	0.362319	FALSE
bulk_4668	chr1	46719702	46720071	369	Promoter	-639	EFCAB14	0.441734	FALSE
bulk_4669	chr1	46725084	46725304	220	Distal	-6021	EFCAB14	0.559091	FALSE
bulk_4670	chr1	46747785	46748002	217	Distal	-9836	CYP4B1	0.493088	TRUE
bulk_4671	chr1	47023184	47023404	220	Promoter	-164	CYP4X1	0.486364	FALSE
bulk_4672	chr1	47024146	47024578	432	Promoter	579	CYP4X1	0.402778	FALSE
bulk_4673	chr1	47175149	47175385	236	Intron	-3865	LINC00853	0.478814	FALSE
bulk_4674	chr1	47175400	47175684	284	Intron	-3566	LINC00853	0.478873	TRUE
bulk_4675	chr1	47178760	47179073	313	Promoter	-177	LINC00853	0.549521	FALSE
bulk_4676	chr1	47179205	47179406	201	Promoter	0	LINC00853	0.616915	TRUE
bulk_4677	chr1	47179443	47179669	226	Promoter	194	LINC00853	0.610619	FALSE
bulk_4678	chr1	47313515	47313720	205	Promoter	-381	STIL	0.458537	FALSE
bulk_4679	chr1	47313885	47314099	214	Promoter	41	STIL	0.61215	FALSE
bulk_4680	chr1	47314648	47314943	295	Promoter	-502	STIL	0.477966	FALSE
bulk_4681	chr1	47333298	47333519	221	Promoter	-278	CMPK1	0.461538	FALSE
bulk_4682	chr1	47334410	47334807	397	Promoter	470	CMPK1	0.619647	FALSE
bulk_4683	chr1	47388052	47388289	237	Intron	20188	LINC01389	0.489451	FALSE
bulk_4684	chr1	47388437	47388807	370	Intron	19670	LINC01389	0.421622	FALSE
bulk_4685	chr1	47389070	47389271	201	Intron	19206	LINC01389	0.532338	FALSE
bulk_4686	chr1	47409063	47409264	201	Promoter	-587	LINC01389	0.457711	FALSE
bulk_4687	chr1	47409335	47409537	202	Promoter	-859	LINC01389	0.569307	FALSE
bulk_4688	chr1	47432511	47432927	416	Exon	1714	FOXD2-AS1	0.605769	TRUE
bulk_4689	chr1	47437612	47437826	214	5' UTR	1596	FOXD2	0.747664	FALSE
bulk_4690	chr1	47437874	47438122	248	5' UTR	1858	FOXD2	0.806452	TRUE
bulk_4691	chr1	47572439	47572640	201	Distal	136423	FOXD2	0.502488	FALSE
bulk_4692	chr1	47572744	47573038	294	Distal	136728	FOXD2	0.578231	FALSE
bulk_4693	chr1	47573254	47573455	201	Distal	137238	FOXD2	0.606965	FALSE
bulk_4694	chr1	47577826	47578027	201	Distal	141810	FOXD2	0.636816	FALSE
bulk_4695	chr1	47578030	47578446	416	Distal	142014	FOXD2	0.572115	FALSE
bulk_4696	chr1	47578778	47579002	224	Distal	142762	FOXD2	0.473214	FALSE
bulk_4697	chr1	47709070	47709271	201	Distal	273054	FOXD2	0.636816	FALSE
bulk_4698	chr1	47709442	47709864	422	Distal	273426	FOXD2	0.725118	FALSE
bulk_4699	chr1	47709949	47710150	201	Distal	273933	FOXD2	0.686567	FALSE
bulk_4700	chr1	47710564	47710815	251	Distal	274548	FOXD2	0.689243	TRUE
bulk_4701	chr1	47725767	47725979	212	Distal	268233	TRABD2B	0.561321	FALSE
bulk_4702	chr1	47726052	47726297	245	Distal	267915	TRABD2B	0.542857	FALSE
bulk_4703	chr1	47950335	47950536	201	Intron	43676	TRABD2B	0.437811	FALSE
bulk_4704	chr1	47950540	47950771	231	Intron	43441	TRABD2B	0.52381	TRUE
bulk_4705	chr1	47950893	47951094	201	Intron	43118	TRABD2B	0.537313	FALSE
bulk_4706	chr1	47951585	47951832	247	Intron	42380	TRABD2B	0.578947	FALSE
bulk_4707	chr1	47951914	47952125	211	Intron	42087	TRABD2B	0.526066	FALSE
bulk_4708	chr1	47967942	47968158	216	Intron	26054	TRABD2B	0.416667	FALSE
bulk_4709	chr1	47986769	47986981	212	Intron	7231	TRABD2B	0.533019	FALSE
bulk_4710	chr1	47997429	47997653	224	Promoter	-535	TRABD2B	0.821429	FALSE
bulk_4711	chr1	48035443	48035644	201	Distal	-38549	TRABD2B	0.527363	FALSE
bulk_4712	chr1	48048389	48048597	208	Distal	-51495	TRABD2B	0.519231	FALSE
bulk_4713	chr1	48061222	48061463	241	Intron	-64328	TRABD2B	0.423237	TRUE
bulk_4714	chr1	48061857	48062085	228	Intron	-64963	TRABD2B	0.486842	FALSE
bulk_4715	chr1	48109254	48109476	222	Distal	-112360	TRABD2B	0.432432	FALSE
bulk_4716	chr1	48109739	48109951	212	Distal	-112734	SLC5A9	0.40566	FALSE
bulk_4717	chr1	48202240	48202442	202	Intron	-20243	SLC5A9	0.445545	TRUE
bulk_4718	chr1	48202496	48202698	202	Intron	-19987	SLC5A9	0.450495	FALSE
bulk_4719	chr1	48215239	48215440	201	Distal	-7245	SLC5A9	0.557214	FALSE
bulk_4720	chr1	48215887	48216106	219	Distal	-6579	SLC5A9	0.561644	FALSE
bulk_4721	chr1	48236679	48236897	218	Intron	-1529	SLC5A9	0.559633	FALSE
bulk_4722	chr1	48236915	48237125	210	Intron	-1301	SLC5A9	0.4	FALSE
bulk_4723	chr1	48237179	48237384	205	Intron	-1042	SLC5A9	0.541463	FALSE
bulk_4724	chr1	48470180	48470381	201	Intron	1629	SPATA6	0.462687	FALSE
bulk_4725	chr1	48470626	48470990	364	Intron	1020	SPATA6	0.494505	TRUE
bulk_4726	chr1	48471107	48471319	212	Promoter	691	SPATA6	0.528302	FALSE
bulk_4727	chr1	48471554	48471864	310	Promoter	146	SPATA6	0.580645	FALSE
bulk_4728	chr1	48472553	48472788	235	Promoter	-346	SPATA6	0.46383	FALSE
bulk_4729	chr1	48493719	48493930	211	Distal	-21512	SPATA6	0.50237	FALSE
bulk_4730	chr1	48493962	48494176	214	Distal	-21755	SPATA6	0.5	FALSE
bulk_4731	chr1	48495224	48495448	224	Distal	-23017	SPATA6	0.410714	FALSE
bulk_4732	chr1	48498118	48498380	262	Distal	-25911	SPATA6	0.446565	TRUE
bulk_4733	chr1	48498587	48498803	216	Distal	-26380	SPATA6	0.550926	TRUE
bulk_4734	chr1	48525000	48525407	407	Distal	-52793	SPATA6	0.464373	FALSE
bulk_4735	chr1	48525573	48526308	735	Distal	-53366	SPATA6	0.442177	FALSE
bulk_4736	chr1	48530829	48531055	226	Distal	-58622	SPATA6	0.548673	TRUE
bulk_4737	chr1	48552926	48553139	213	Intron	-80719	SPATA6	0.492958	FALSE
bulk_4738	chr1	48553346	48553548	202	Intron	-81139	SPATA6	0.465347	FALSE
bulk_4739	chr1	48572301	48572502	201	Intron	90742	AGBL4	0.442786	FALSE
bulk_4740	chr1	48572726	48572932	206	Intron	90312	AGBL4	0.592233	TRUE
bulk_4741	chr1	48572967	48573168	201	Intron	90076	AGBL4	0.557214	FALSE
bulk_4742	chr1	48573168	48573551	383	Intron	89693	AGBL4	0.415144	FALSE
bulk_4743	chr1	48592387	48592758	371	Intron	70486	AGBL4	0.404313	FALSE
bulk_4744	chr1	48611240	48611451	211	Intron	51793	AGBL4	0.554502	FALSE
bulk_4745	chr1	48611668	48611884	216	Intron	51360	AGBL4	0.398148	FALSE
bulk_4746	chr1	48627849	48628212	363	Intron	35032	AGBL4	0.473829	FALSE
bulk_4747	chr1	48644029	48644230	201	Intron	19014	AGBL4	0.308458	FALSE
bulk_4748	chr1	48644252	48644458	206	Intron	18786	AGBL4	0.504854	FALSE
bulk_4749	chr1	48645306	48645511	205	Intron	17733	AGBL4	0.453659	FALSE
bulk_4750	chr1	48668141	48668361	220	Intron	-4898	AGBL4	0.513636	FALSE
bulk_4751	chr1	48668767	48668968	201	Intron	-5524	AGBL4	0.353234	FALSE
bulk_4752	chr1	48670999	48671221	222	Intron	-7756	AGBL4	0.54955	FALSE
bulk_4753	chr1	48674762	48674970	208	Intron	-11519	AGBL4	0.490385	FALSE
bulk_4754	chr1	48677617	48677843	226	Intron	-14374	AGBL4	0.544248	FALSE
bulk_4755	chr1	48678010	48678211	201	Intron	-14767	AGBL4	0.616915	FALSE
bulk_4756	chr1	48687133	48687334	201	Intron	-23890	AGBL4	0.537313	FALSE
bulk_4757	chr1	48687340	48687545	205	Intron	-24097	AGBL4	0.629268	FALSE
bulk_4758	chr1	48692528	48692919	391	Intron	-29285	AGBL4	0.468031	FALSE
bulk_4759	chr1	48728716	48729017	301	Intron	29916	BEND5	0.451827	FALSE
bulk_4760	chr1	48775662	48776260	598	Promoter	475	BEND5	0.525084	FALSE
bulk_4761	chr1	48776283	48776484	201	Promoter	251	BEND5	0.512438	FALSE
bulk_4762	chr1	48777246	48777449	203	Promoter	-278	BEND5	0.512315	FALSE
bulk_4763	chr1	48777550	48777886	336	Promoter	-582	BEND5	0.535714	FALSE
bulk_4764	chr1	48794919	48795132	213	Intron	-17951	BEND5	0.375587	FALSE
bulk_4765	chr1	48817604	48817805	201	3' UTR	-40636	BEND5	0.547264	TRUE
bulk_4766	chr1	48817826	48818027	201	3' UTR	-40858	BEND5	0.492537	FALSE
bulk_4767	chr1	48875847	48876116	269	Intron	-98879	BEND5	0.460967	FALSE
bulk_4768	chr1	48915917	48916130	213	Intron	129584	AGBL4	0.446009	FALSE
bulk_4769	chr1	48916234	48916435	201	Intron	129279	AGBL4	0.507463	TRUE
bulk_4770	chr1	48916613	48916824	211	Intron	128890	AGBL4	0.440758	TRUE
bulk_4771	chr1	48947635	48947839	204	Intron	97875	AGBL4	0.387255	FALSE
bulk_4772	chr1	48947869	48948070	201	Intron	97644	AGBL4	0.437811	FALSE
bulk_4773	chr1	48948273	48948488	215	Intron	97226	AGBL4	0.516279	FALSE
bulk_4774	chr1	48948629	48948830	201	Intron	96884	AGBL4	0.363184	FALSE
bulk_4775	chr1	49016361	49016566	205	Intron	29148	AGBL4	0.395122	FALSE
bulk_4776	chr1	49050807	49051008	201	Intron	-5094	AGBL4	0.40796	FALSE
bulk_4777	chr1	49051254	49051455	201	Intron	-5541	AGBL4	0.427861	FALSE
bulk_4778	chr1	49052037	49052415	378	Intron	-6324	AGBL4	0.410053	FALSE
bulk_4779	chr1	49294720	49294921	201	Intron	37310	LOC101929721	0.447761	FALSE
bulk_4780	chr1	49295068	49295279	211	Intron	37658	LOC101929721	0.402844	FALSE
bulk_4781	chr1	49297380	49297599	219	Intron	39970	LOC101929721	0.415525	FALSE
bulk_4782	chr1	49298274	49298484	210	Intron	40864	LOC101929721	0.471429	FALSE
bulk_4783	chr1	49422797	49423022	225	Intron	49063	AGBL4-IT1	0.395556	FALSE
bulk_4784	chr1	49639967	49640168	201	Intron	-167883	AGBL4-IT1	0.427861	FALSE
bulk_4785	chr1	49640524	49640731	207	Intron	-168440	AGBL4-IT1	0.381643	FALSE
bulk_4786	chr1	50023292	50023627	335	Promoter	273	AGBL4	0.567164	FALSE
bulk_4787	chr1	50023630	50023843	213	Promoter	57	AGBL4	0.647887	FALSE
bulk_4788	chr1	50024457	50024714	257	Promoter	-545	AGBL4	0.459144	FALSE
bulk_4789	chr1	50047594	50047795	201	Promoter	-219	ELAVL4	0.432836	FALSE
bulk_4790	chr1	50048474	50048692	218	Promoter	461	ELAVL4	0.66055	TRUE
bulk_4791	chr1	50048694	50048895	201	Promoter	681	ELAVL4	0.512438	FALSE
bulk_4792	chr1	50108794	50108995	201	Promoter	0	ELAVL4	0.477612	FALSE
bulk_4793	chr1	50109195	50109414	219	Promoter	-212	ELAVL4	0.392694	FALSE
bulk_4794	chr1	50109558	50109760	202	Promoter	0	ELAVL4	0.490099	FALSE
bulk_4795	chr1	50110248	50110460	212	Promoter	433	ELAVL4	0.504717	FALSE
bulk_4796	chr1	50110783	50110989	206	Promoter	968	ELAVL4	0.490291	FALSE
bulk_4797	chr1	50151980	50152660	680	Intron	7028	ELAVL4	0.425	FALSE
bulk_4798	chr1	50272029	50272238	209	Distal	94900	ELAVL4	0.5311	TRUE
bulk_4799	chr1	50332647	50333041	394	Distal	88591	DMRTA2	0.571066	FALSE
bulk_4800	chr1	50333290	50333530	240	Distal	88102	DMRTA2	0.666667	FALSE
bulk_4801	chr1	50333634	50333835	201	Distal	87797	DMRTA2	0.761194	TRUE
bulk_4802	chr1	50333870	50334071	201	Distal	87561	DMRTA2	0.547264	FALSE
bulk_4803	chr1	50336013	50336218	205	Distal	85414	DMRTA2	0.595122	FALSE
bulk_4804	chr1	50348402	50348606	204	Distal	73026	DMRTA2	0.495098	FALSE
bulk_4805	chr1	50348785	50349042	257	Distal	72590	DMRTA2	0.51751	TRUE
bulk_4806	chr1	50368101	50368500	399	Distal	53132	DMRTA2	0.516291	FALSE
bulk_4807	chr1	50368733	50368942	209	Distal	52690	DMRTA2	0.516746	FALSE
bulk_4808	chr1	50422812	50423186	374	Promoter	314	DMRTA2	0.687166	FALSE
bulk_4809	chr1	50423692	50423893	201	Promoter	-193	DMRTA2	0.621891	FALSE
bulk_4810	chr1	50451732	50451970	238	3' UTR	-28233	DMRTA2	0.436975	FALSE
bulk_4811	chr1	50633082	50633293	211	Intron	-26139	FAF1	0.350711	FALSE
bulk_4812	chr1	50633315	50633516	201	Intron	-26372	FAF1	0.38806	FALSE
bulk_4813	chr1	50633832	50634033	201	Intron	-26889	FAF1	0.318408	FALSE
bulk_4814	chr1	50634047	50634248	201	Intron	-27104	FAF1	0.348259	FALSE
bulk_4815	chr1	50634377	50634578	201	Intron	-27434	FAF1	0.348259	FALSE
bulk_4816	chr1	50651066	50651287	221	Intron	-44123	FAF1	0.298643	FALSE
bulk_4817	chr1	50666176	50666380	204	Intron	39671	FAF1	0.504902	FALSE
bulk_4818	chr1	50666516	50666722	206	Intron	39329	FAF1	0.451456	FALSE
bulk_4819	chr1	50667245	50667502	257	Intron	38549	FAF1	0.400778	FALSE
bulk_4820	chr1	50667845	50668046	201	Intron	38005	FAF1	0.422886	FALSE
bulk_4821	chr1	50668116	50668329	213	Intron	37722	FAF1	0.450704	FALSE
bulk_4822	chr1	50697165	50697545	380	Intron	8506	FAF1	0.365789	FALSE
bulk_4823	chr1	50698002	50698229	227	Intron	7822	FAF1	0.348018	FALSE
bulk_4824	chr1	50698327	50698533	206	Intron	7518	FAF1	0.378641	FALSE
bulk_4825	chr1	50699872	50700078	206	Intron	5973	FAF1	0.383495	FALSE
bulk_4826	chr1	50704098	50704345	247	Intron	1706	FAF1	0.384615	TRUE
bulk_4827	chr1	50749615	50749816	201	Intron	-43565	FAF1	0.452736	TRUE
bulk_4828	chr1	50750070	50750278	208	Intron	-44020	FAF1	0.408654	TRUE
bulk_4829	chr1	50774820	50775078	258	Intron	-68770	FAF1	0.352713	TRUE
bulk_4830	chr1	50822498	50822699	201	Intron	-116448	FAF1	0.432836	FALSE
bulk_4831	chr1	50823119	50823328	209	Intron	-117069	FAF1	0.38756	FALSE
bulk_4832	chr1	50852948	50853149	201	Intron	106589	FAF1	0.378109	FALSE
bulk_4833	chr1	50853210	50853612	402	Intron	106126	FAF1	0.333333	FALSE
bulk_4834	chr1	50959345	50959736	391	Promoter	2	FAF1	0.455243	FALSE
bulk_4835	chr1	50960624	50960825	201	Promoter	0	CDKN2C	0.472637	FALSE
bulk_4836	chr1	50968840	50969041	201	Promoter	146	CDKN2C	0.562189	FALSE
bulk_4837	chr1	50969276	50969477	201	Promoter	-467	CDKN2C	0.686567	FALSE
bulk_4838	chr1	50969892	50970330	438	Promoter	0	CDKN2C	0.490868	FALSE
bulk_4839	chr1	50976172	50976378	206	Distal	6229	CDKN2C	0.38835	FALSE
bulk_4840	chr1	50976520	50976725	205	Distal	6577	CDKN2C	0.521951	FALSE
bulk_4841	chr1	50976814	50977023	209	Distal	6871	CDKN2C	0.401914	FALSE
bulk_4842	chr1	50977187	50977388	201	Distal	7244	CDKN2C	0.532338	FALSE
bulk_4843	chr1	50977581	50977782	201	Distal	7638	CDKN2C	0.721393	FALSE
bulk_4844	chr1	50978255	50978488	233	Distal	8312	CDKN2C	0.678112	FALSE
bulk_4845	chr1	50978875	50979076	201	Distal	8932	CDKN2C	0.477612	FALSE
bulk_4846	chr1	50981903	50982104	201	Distal	11960	CDKN2C	0.437811	FALSE
bulk_4847	chr1	51192281	51192491	210	Distal	-43780	RNF11	0.428571	TRUE
bulk_4848	chr1	51235162	51235385	223	Promoter	-886	RNF11	0.506726	FALSE
bulk_4849	chr1	51235468	51235669	201	Promoter	-602	RNF11	0.402985	FALSE
bulk_4850	chr1	51236977	51237341	364	Promoter	639	RNF11	0.524725	FALSE
bulk_4851	chr1	51261313	51261539	226	Intron	-8379	RNF11	0.393805	FALSE
bulk_4852	chr1	51261743	51261944	201	Intron	-7974	RNF11	0.542289	FALSE
bulk_4853	chr1	51296326	51296739	413	Promoter	121	TTC39A	0.578692	TRUE
bulk_4854	chr1	51297463	51297827	364	Promoter	133	TTC39A	0.568681	FALSE
bulk_4855	chr1	51313924	51314125	201	Intron	8085	TTC39A	0.606965	FALSE
bulk_4856	chr1	51314538	51314778	240	Intron	7432	TTC39A	0.566667	FALSE
bulk_4857	chr1	51325859	51326060	201	Promoter	0	TTC39A	0.631841	FALSE
bulk_4858	chr1	51327187	51327388	201	Intron	-1212	TTC39A	0.512438	FALSE
bulk_4859	chr1	51327440	51327641	201	Intron	-1465	TTC39A	0.462687	FALSE
bulk_4860	chr1	51410547	51410748	201	Intron	-7097	EPS15	0.383085	FALSE
bulk_4861	chr1	51410860	51411128	268	Intron	-7410	EPS15	0.350746	FALSE
bulk_4862	chr1	51420933	51421141	208	Promoter	963	EPS15	0.442308	FALSE
bulk_4863	chr1	51421794	51422010	216	Promoter	94	EPS15	0.351852	FALSE
bulk_4864	chr1	51422076	51422307	231	Promoter	0	EPS15	0.350649	FALSE
bulk_4865	chr1	51422527	51422732	205	Promoter	-424	EPS15	0.385366	FALSE
bulk_4866	chr1	51422838	51423039	201	Promoter	-735	EPS15	0.402985	FALSE
bulk_4867	chr1	51423107	51423376	269	Intron	-1004	EPS15	0.39777	FALSE
bulk_4868	chr1	51423600	51423801	201	Intron	-1497	EPS15	0.447761	FALSE
bulk_4869	chr1	51517449	51517890	441	Intron	1337	EPS15	0.403628	FALSE
bulk_4870	chr1	51518163	51518393	230	Promoter	834	EPS15	0.517391	FALSE
bulk_4871	chr1	51518624	51518838	214	Promoter	389	EPS15	0.719626	FALSE
bulk_4872	chr1	51523609	51524000	391	Intron	-4282	EPS15	0.396419	FALSE
bulk_4873	chr1	51524080	51524281	201	Intron	-4753	EPS15	0.412935	FALSE
bulk_4874	chr1	51524701	51525092	391	Intron	-5374	EPS15	0.432225	FALSE
bulk_4875	chr1	51534461	51534935	474	Intron	-15134	EPS15	0.457806	FALSE
bulk_4876	chr1	51535323	51535524	201	Intron	-15996	EPS15	0.402985	FALSE
bulk_4877	chr1	51574902	51575114	212	Distal	-2065	OSBPL9	0.462264	FALSE
bulk_4878	chr1	51575118	51575342	224	Distal	-1837	OSBPL9	0.464286	FALSE
bulk_4879	chr1	51583244	51583449	205	Intron	6066	OSBPL9	0.429268	FALSE
bulk_4880	chr1	51583864	51584276	412	Intron	6686	OSBPL9	0.458738	TRUE
bulk_4881	chr1	51599062	51599279	217	Intron	-17813	OSBPL9	0.456221	FALSE
bulk_4882	chr1	51599310	51599511	201	Intron	-17581	OSBPL9	0.348259	FALSE
bulk_4883	chr1	51617504	51617983	479	Promoter	391	OSBPL9	0.534447	FALSE
bulk_4884	chr1	51624808	51625019	211	Intron	7695	OSBPL9	0.364929	FALSE
bulk_4885	chr1	51627732	51627985	253	Intron	10619	OSBPL9	0.379447	TRUE
bulk_4886	chr1	51636871	51637081	210	Intron	19758	OSBPL9	0.414286	FALSE
bulk_4887	chr1	51669540	51669749	209	3' UTR	-44254	OSBPL9	0.421053	FALSE
bulk_4888	chr1	51669994	51670195	201	Intron	-43808	OSBPL9	0.353234	FALSE
bulk_4889	chr1	51729023	51729238	215	Promoter	-65	OSBPL9	0.432558	FALSE
bulk_4890	chr1	51730018	51730234	216	Promoter	0	OSBPL9	0.708333	TRUE
bulk_4891	chr1	51738809	51739018	209	Intron	-6072	OSBPL9	0.373206	FALSE
bulk_4892	chr1	51768675	51768882	207	Intron	3136	OSBPL9	0.425121	FALSE
bulk_4893	chr1	51769014	51769228	214	Intron	-2848	OSBPL9	0.38785	TRUE
bulk_4894	chr1	51769368	51769600	232	Intron	-2476	OSBPL9	0.37931	FALSE
bulk_4895	chr1	51813904	51814105	201	Promoter	0	NRDC	0.373134	FALSE
bulk_4896	chr1	51814278	51814493	215	Promoter	132	NRDC	0.376744	FALSE
bulk_4897	chr1	51878079	51878338	259	Promoter	-40	NRDC	0.583012	FALSE
bulk_4898	chr1	51879446	51879706	260	Promoter	-510	NRDC	0.426923	TRUE
bulk_4899	chr1	51896946	51897154	208	Distal	-18010	NRDC	0.442308	TRUE
bulk_4900	chr1	51905827	51906378	551	Distal	-26891	NRDC	0.499093	TRUE
bulk_4901	chr1	51906415	51906625	210	Distal	-27479	NRDC	0.452381	FALSE
bulk_4902	chr1	51945688	51945889	201	Intron	44875	RAB3B	0.467662	FALSE
bulk_4903	chr1	51946034	51946235	201	Intron	44529	RAB3B	0.343284	FALSE
bulk_4904	chr1	51946453	51947018	565	Intron	43746	RAB3B	0.40354	FALSE
bulk_4905	chr1	51952822	51953023	201	Intron	37741	RAB3B	0.492537	FALSE
bulk_4906	chr1	51953175	51953383	208	Intron	37381	RAB3B	0.461538	FALSE
bulk_4907	chr1	51990622	51990833	211	Promoter	0	RAB3B	0.725118	FALSE
bulk_4908	chr1	52002361	52002615	254	Distal	-11598	RAB3B	0.464567	FALSE
bulk_4909	chr1	52032833	52033268	435	Promoter	548	KTI12	0.609195	FALSE
bulk_4910	chr1	52055361	52055571	210	Promoter	-171	TXNDC12	0.604762	FALSE
bulk_4911	chr1	52055581	52055787	206	Promoter	-338	BTF3L4	0.519417	FALSE
bulk_4912	chr1	52055862	52056063	201	Promoter	-62	BTF3L4	0.393035	FALSE
bulk_4913	chr1	52056567	52056769	202	Promoter	236	BTF3L4	0.594059	FALSE
bulk_4914	chr1	52056806	52057035	229	Promoter	475	BTF3L4	0.49345	FALSE
bulk_4915	chr1	52127290	52127710	420	Distal	-14384	ZFYVE9	0.42619	TRUE
bulk_4916	chr1	52140309	52140510	201	Distal	-1584	ZFYVE9	0.40796	FALSE
bulk_4917	chr1	52140953	52141154	201	Promoter	-940	ZFYVE9	0.383085	FALSE
bulk_4918	chr1	52141169	52141407	238	Promoter	-687	ZFYVE9	0.466387	FALSE
bulk_4919	chr1	52142187	52142584	397	Promoter	0	ZFYVE9	0.775819	TRUE
bulk_4920	chr1	52142585	52142792	207	Promoter	212	ZFYVE9	0.700483	FALSE
bulk_4921	chr1	52296082	52296298	216	Promoter	188	ZFYVE9	0.328704	FALSE
bulk_4922	chr1	52296342	52296543	201	Promoter	448	ZFYVE9	0.427861	TRUE
bulk_4923	chr1	52321441	52321648	207	Intron	25547	ZFYVE9	0.410628	FALSE
bulk_4924	chr1	52348739	52349177	438	Intron	5688	CC2D1B	0.538813	TRUE
bulk_4925	chr1	52350715	52350964	249	3' UTR	3901	CC2D1B	0.518072	FALSE
bulk_4926	chr1	52350997	52351227	230	3' UTR	3638	CC2D1B	0.5	FALSE
bulk_4927	chr1	52365289	52365538	249	Promoter	618	CC2D1B	0.594378	FALSE
bulk_4928	chr1	52366611	52366835	224	Promoter	-419	CC2D1B	0.424107	FALSE
bulk_4929	chr1	52368447	52369031	584	Distal	-2255	CC2D1B	0.631849	FALSE
bulk_4930	chr1	52403809	52404331	522	Promoter	56	ORC1	0.561303	FALSE
bulk_4931	chr1	52404827	52405038	211	Promoter	200	PRPF38A	0.549763	TRUE
bulk_4932	chr1	52405040	52405241	201	Promoter	413	PRPF38A	0.40796	FALSE
bulk_4933	chr1	52424264	52424465	201	Exon	6616	TUT4	0.442786	FALSE
bulk_4934	chr1	52424871	52425181	310	Exon	5900	TUT4	0.370968	FALSE
bulk_4935	chr1	52457592	52457810	218	Intron	3906	TUT4	0.353211	FALSE
bulk_4936	chr1	52530631	52530835	204	Intron	-4702	TUT4	0.465686	FALSE
bulk_4937	chr1	52552189	52552436	247	Promoter	546	TUT4	0.51417	FALSE
bulk_4938	chr1	52567531	52567732	201	Distal	-14045	TUT4	0.343284	FALSE
bulk_4939	chr1	52567871	52568077	206	Distal	-14385	TUT4	0.427184	FALSE
bulk_4940	chr1	52568398	52568599	201	Distal	-14912	TUT4	0.457711	FALSE
bulk_4941	chr1	52602885	52603194	309	Promoter	486	GPX7	0.556634	FALSE
bulk_4942	chr1	52603385	52603592	207	Promoter	986	GPX7	0.512077	FALSE
bulk_4943	chr1	52686264	52686581	317	3' UTR	11487	COA7	0.51735	TRUE
bulk_4944	chr1	52686863	52687212	349	3' UTR	10856	COA7	0.455587	FALSE
bulk_4945	chr1	52697971	52698247	276	Promoter	0	COA7	0.677536	FALSE
bulk_4946	chr1	52698735	52698964	229	Promoter	-370	COA7	0.458515	FALSE
bulk_4947	chr1	52702718	52702930	212	Distal	-4353	COA7	0.396226	FALSE
bulk_4948	chr1	52703236	52703457	221	Distal	-4871	COA7	0.606335	FALSE
bulk_4949	chr1	52703616	52703817	201	Distal	-5251	COA7	0.542289	FALSE
bulk_4950	chr1	52715370	52715574	204	Distal	-10893	ZYG11B	0.47549	FALSE
bulk_4951	chr1	52726051	52726252	201	Promoter	-215	ZYG11B	0.41791	FALSE
bulk_4952	chr1	52727064	52727509	445	Promoter	556	ZYG11B	0.480899	FALSE
bulk_4953	chr1	52735421	52735636	215	Intron	8913	ZYG11B	0.446512	FALSE
bulk_4954	chr1	52921063	52921264	201	Promoter	251	ECHDC2	0.741294	FALSE
bulk_4955	chr1	52921417	52921654	237	Promoter	0	ECHDC2	0.7173	FALSE
bulk_4956	chr1	52926790	52927022	232	Promoter	157	ECHDC2	0.456897	FALSE
bulk_4957	chr1	52928100	52928317	217	Promoter	-357	NA	0.552995	FALSE
bulk_4958	chr1	53014366	53014778	412	Promoter	-150	SCP2	0.32767	FALSE
bulk_4959	chr1	53015383	53015594	211	Promoter	410	SCP2	0.445498	FALSE
bulk_4960	chr1	53048026	53048380	354	3' UTR	-13672	PODN	0.533898	FALSE
bulk_4961	chr1	53048440	53048642	202	3' UTR	-13410	PODN	0.445545	FALSE
bulk_4962	chr1	53048670	53048874	204	3' UTR	-13178	PODN	0.362745	FALSE
bulk_4963	chr1	53049055	53049256	201	3' UTR	-12796	PODN	0.497512	FALSE
bulk_4964	chr1	53181864	53182077	213	Distal	-14352	CPT2	0.384977	FALSE
bulk_4965	chr1	53182126	53182531	405	Distal	-13898	CPT2	0.476543	TRUE
bulk_4966	chr1	53196265	53196495	230	Promoter	0	CPT2	0.413043	FALSE
bulk_4967	chr1	53197231	53197641	410	Promoter	373	CPT2	0.495122	FALSE
bulk_4968	chr1	53219733	53219965	232	Promoter	0	C1orf123	0.465517	FALSE
bulk_4969	chr1	53238205	53238417	212	Promoter	82	MAGOH	0.636792	FALSE
bulk_4970	chr1	53238853	53239064	211	Promoter	-244	MAGOH	0.559242	FALSE
bulk_4971	chr1	53239070	53239284	214	Promoter	-461	MAGOH	0.471963	FALSE
bulk_4972	chr1	53278535	53278745	210	Intron	-2873	LRP8	0.528571	FALSE
bulk_4973	chr1	53288080	53288288	208	Exon	-12418	LRP8	0.581731	FALSE
bulk_4974	chr1	53288450	53288664	214	Intron	-12788	LRP8	0.579439	FALSE
bulk_4975	chr1	53294558	53294759	201	Intron	-18896	LRP8	0.542289	FALSE
bulk_4976	chr1	53294944	53295352	408	Intron	-19282	LRP8	0.585784	FALSE
bulk_4977	chr1	53296058	53296266	208	Intron	-20396	LRP8	0.533654	FALSE
bulk_4978	chr1	53325875	53326076	201	Intron	1323	LRP8	0.577114	FALSE
bulk_4979	chr1	53326512	53326733	221	Promoter	666	LRP8	0.714932	FALSE
bulk_4980	chr1	53326767	53327039	272	Promoter	360	LRP8	0.672794	FALSE
bulk_4981	chr1	53327169	53327560	391	Promoter	0	LRP8	0.654731	FALSE
bulk_4982	chr1	53327654	53327970	316	Promoter	0	LRP8	0.765823	FALSE
bulk_4983	chr1	53328072	53328273	201	Promoter	0	LINC01771	0.79602	FALSE
bulk_4984	chr1	53328344	53328545	201	Promoter	112	LINC01771	0.631841	FALSE
bulk_4985	chr1	53385921	53386297	376	Distal	57689	LINC01771	0.465426	FALSE
bulk_4986	chr1	53393344	53393826	482	Distal	65112	LINC01771	0.553942	TRUE
bulk_4987	chr1	53413321	53413552	231	Distal	-45847	DMRTB1	0.398268	FALSE
bulk_4988	chr1	53413643	53413871	228	Distal	-45528	DMRTB1	0.578947	FALSE
bulk_4989	chr1	53470183	53470467	284	Distal	10208	DMRTB1	0.68662	TRUE
bulk_4990	chr1	53485560	53485987	427	Distal	25585	DMRTB1	0.618267	TRUE
bulk_4991	chr1	53572184	53572401	217	Intron	112209	DMRTB1	0.40553	FALSE
bulk_4992	chr1	53573129	53573330	201	Intron	113154	DMRTB1	0.507463	FALSE
bulk_4993	chr1	53573362	53573576	214	Intron	113387	DMRTB1	0.53271	TRUE
bulk_4994	chr1	53573893	53574119	226	Intron	113918	DMRTB1	0.535398	FALSE
bulk_4995	chr1	53620086	53620392	306	Intron	113812	GLIS1	0.545752	FALSE
bulk_4996	chr1	53620423	53620624	201	Intron	113580	GLIS1	0.557214	FALSE
bulk_4997	chr1	53727838	53728053	215	Intron	6151	GLIS1	0.437209	FALSE
bulk_4998	chr1	53737685	53737886	201	Promoter	220	GLIS1	0.696517	FALSE
bulk_4999	chr1	53737895	53738101	206	Promoter	5	GLIS1	0.776699	FALSE
bulk_5000	chr1	53738396	53738619	223	Promoter	-291	GLIS1	0.686099	FALSE
bulk_5001	chr1	53738800	53739001	201	Promoter	-695	GLIS1	0.716418	FALSE
bulk_5002	chr1	53739393	53739653	260	Distal	-1288	GLIS1	0.7	FALSE
bulk_5003	chr1	53837634	53838023	389	Promoter	440	NDC1	0.462725	FALSE
bulk_5004	chr1	53860920	53861170	250	Intron	-22061	NDC1	0.46	TRUE
bulk_5005	chr1	53889468	53889689	221	Promoter	44	YIPF1	0.615385	FALSE
bulk_5006	chr1	53890161	53890579	418	Promoter	-328	YIPF1	0.41866	FALSE
bulk_5007	chr1	53895874	53896075	201	Intron	1664	DIO1	0.552239	FALSE
bulk_5008	chr1	53896995	53897200	205	Intron	2785	DIO1	0.434146	FALSE
bulk_5009	chr1	53914113	53914392	279	Distal	14608	HSPB11	0.401434	FALSE
bulk_5010	chr1	53945336	53945537	201	Promoter	35	HSPB11	0.676617	TRUE
bulk_5011	chr1	53946198	53946404	206	Promoter	0	LRRC42	0.800971	FALSE
bulk_5012	chr1	53946432	53946652	220	Promoter	75	LRRC42	0.781818	FALSE
bulk_5013	chr1	53982099	53982506	407	Distal	20147	LRRC42	0.484029	FALSE
bulk_5014	chr1	53982546	53982769	223	Distal	20594	LRRC42	0.596413	FALSE
bulk_5015	chr1	54028305	54028512	207	3' UTR	8290	TMEM59	0.429952	FALSE
bulk_5016	chr1	54028623	54028899	276	3' UTR	7903	TMEM59	0.467391	FALSE
bulk_5017	chr1	54029039	54029240	201	3' UTR	7562	TMEM59	0.38806	FALSE
bulk_5018	chr1	54029259	54029472	213	3' UTR	7330	TMEM59	0.43662	FALSE
bulk_5019	chr1	54045560	54045781	221	Promoter	-619	TMEM59	0.384615	FALSE
bulk_5020	chr1	54045952	54046177	225	Intron	-1011	TMEM59	0.4	FALSE
bulk_5021	chr1	54046535	54046736	201	Intron	1277	TMEM59	0.353234	FALSE
bulk_5022	chr1	54052347	54052581	234	Promoter	611	TMEM59	0.542735	FALSE
bulk_5023	chr1	54069888	54070118	230	Intron	15755	TCEANC2	0.556522	FALSE
bulk_5024	chr1	54070167	54070386	219	Intron	16034	TCEANC2	0.347032	TRUE
bulk_5025	chr1	54070409	54070610	201	Intron	16276	TCEANC2	0.353234	FALSE
bulk_5026	chr1	54071033	54071245	212	Intron	16900	TCEANC2	0.400943	FALSE
bulk_5027	chr1	54096564	54096765	201	3' UTR	42431	TCEANC2	0.537313	FALSE
bulk_5028	chr1	54096827	54097028	201	3' UTR	42694	TCEANC2	0.537313	FALSE
bulk_5029	chr1	54099056	54099265	209	3' UTR	44923	TCEANC2	0.425837	FALSE
bulk_5030	chr1	54103665	54103866	201	3' UTR	49532	TCEANC2	0.447761	FALSE
bulk_5031	chr1	54103916	54104142	226	3' UTR	49628	CDCP2	0.535398	FALSE
bulk_5032	chr1	54110744	54110945	201	Intron	42825	CDCP2	0.577114	FALSE
bulk_5033	chr1	54110953	54111385	432	Exon	42385	CDCP2	0.509259	FALSE
bulk_5034	chr1	54117879	54118080	201	Distal	35690	CDCP2	0.572139	FALSE
bulk_5035	chr1	54118272	54118487	215	Distal	35283	CDCP2	0.590698	FALSE
bulk_5036	chr1	54118637	54119080	443	Distal	34690	CDCP2	0.539503	FALSE
bulk_5037	chr1	54120942	54121185	243	Distal	32585	CDCP2	0.604938	FALSE
bulk_5038	chr1	54121394	54121622	228	Distal	32148	CDCP2	0.592105	FALSE
bulk_5039	chr1	54121863	54122075	212	Distal	31695	CDCP2	0.613208	FALSE
bulk_5040	chr1	54122193	54122394	201	Distal	31376	CDCP2	0.616915	TRUE
bulk_5041	chr1	54167739	54168015	276	Intron	4679	CDCP2	0.503623	FALSE
bulk_5042	chr1	54172782	54172983	201	Promoter	-89	CDCP2	0.492537	FALSE
bulk_5043	chr1	54173008	54173211	203	Promoter	-315	CDCP2	0.482759	FALSE
bulk_5044	chr1	54173349	54173551	202	Promoter	-656	CDCP2	0.480198	FALSE
bulk_5045	chr1	54174051	54174283	232	3' UTR	-1358	CDCP2	0.573276	FALSE
bulk_5046	chr1	54199189	54199390	201	Promoter	620	CYB5RL	0.402985	FALSE
bulk_5047	chr1	54200658	54200878	220	Promoter	455	MRPL37	0.5	FALSE
bulk_5048	chr1	54219983	54220203	220	Intron	8631	SSBP3	0.522727	FALSE
bulk_5049	chr1	54220299	54220559	260	Intron	8275	SSBP3	0.565385	FALSE
bulk_5050	chr1	54227524	54227725	201	Intron	1109	SSBP3	0.552239	FALSE
bulk_5051	chr1	54229024	54229237	213	Promoter	-191	SSBP3	0.600939	FALSE
bulk_5052	chr1	54229412	54229617	205	Promoter	-579	SSBP3	0.580488	FALSE
bulk_5053	chr1	54239362	54239572	210	Intron	2923	SSBP3-AS1	0.542857	FALSE
bulk_5054	chr1	54239637	54239860	223	Intron	3198	SSBP3-AS1	0.627803	FALSE
bulk_5055	chr1	54239876	54240290	414	Intron	3437	SSBP3-AS1	0.52657	FALSE
bulk_5056	chr1	54260482	54260694	212	Intron	-3217	SSBP3	0.589623	FALSE
bulk_5057	chr1	54260854	54261055	201	Intron	-3589	SSBP3	0.597015	FALSE
bulk_5058	chr1	54268066	54268277	211	Intron	-10801	SSBP3	0.578199	TRUE
bulk_5059	chr1	54268303	54268504	201	Intron	-11038	SSBP3	0.537313	FALSE
bulk_5060	chr1	54272769	54272976	207	Intron	-15504	SSBP3	0.536232	FALSE
bulk_5061	chr1	54273308	54273573	265	Intron	-16043	SSBP3	0.615094	FALSE
bulk_5062	chr1	54273864	54274126	262	Intron	-16599	SSBP3	0.633588	TRUE
bulk_5063	chr1	54274518	54274729	211	Intron	-17253	SSBP3	0.654028	TRUE
bulk_5064	chr1	54297631	54297832	201	Intron	27607	SSBP3	0.512438	FALSE
bulk_5065	chr1	54297900	54298138	238	Intron	27301	SSBP3	0.596639	FALSE
bulk_5066	chr1	54298335	54298824	489	Intron	26615	SSBP3	0.541922	FALSE
bulk_5067	chr1	54299132	54299333	201	Intron	26106	SSBP3	0.562189	FALSE
bulk_5068	chr1	54300453	54300825	372	Intron	24614	SSBP3	0.467742	FALSE
bulk_5069	chr1	54309218	54309419	201	Intron	16020	SSBP3	0.477612	FALSE
bulk_5070	chr1	54309727	54310283	556	Intron	15156	SSBP3	0.552158	FALSE
bulk_5071	chr1	54311058	54311259	201	Intron	14180	SSBP3	0.577114	TRUE
bulk_5072	chr1	54314884	54315096	212	Intron	10343	SSBP3	0.514151	FALSE
bulk_5073	chr1	54318215	54318427	212	Intron	7012	SSBP3	0.462264	FALSE
bulk_5074	chr1	54324667	54324879	212	Promoter	560	SSBP3	0.466981	FALSE
bulk_5075	chr1	54325088	54325292	204	Promoter	147	SSBP3	0.529412	FALSE
bulk_5076	chr1	54329390	54329600	210	Intron	-2919	SSBP3	0.585714	FALSE
bulk_5077	chr1	54331142	54331349	207	Intron	4532	SSBP3	0.487923	FALSE
bulk_5078	chr1	54331453	54331655	202	Intron	4226	SSBP3	0.514851	FALSE
bulk_5079	chr1	54332064	54332265	201	Intron	3616	SSBP3	0.542289	FALSE
bulk_5080	chr1	54332685	54332895	210	Intron	2986	SSBP3	0.552381	FALSE
bulk_5081	chr1	54333211	54333412	201	Intron	2469	SSBP3	0.512438	FALSE
bulk_5082	chr1	54334693	54334894	201	Promoter	987	SSBP3	0.437811	FALSE
bulk_5083	chr1	54335395	54335615	220	Promoter	266	SSBP3	0.522727	FALSE
bulk_5084	chr1	54340454	54340676	222	Intron	-4574	SSBP3	0.513514	FALSE
bulk_5085	chr1	54343187	54343535	348	Intron	-7307	SSBP3	0.517241	FALSE
bulk_5086	chr1	54361418	54361636	218	Intron	-4601	SSBP3	0.559633	FALSE
bulk_5087	chr1	54365620	54365974	354	Intron	-8803	SSBP3	0.50565	FALSE
bulk_5088	chr1	54390515	54390716	201	Intron	13917	SSBP3	0.432836	FALSE
bulk_5089	chr1	54390730	54390931	201	Intron	13702	SSBP3	0.671642	FALSE
bulk_5090	chr1	54390990	54391191	201	Intron	13442	SSBP3	0.537313	TRUE
bulk_5091	chr1	54391246	54391630	384	Intron	13003	SSBP3	0.533854	FALSE
bulk_5092	chr1	54391863	54392071	208	Intron	12562	SSBP3	0.634615	FALSE
bulk_5093	chr1	54396350	54396572	222	Intron	8061	SSBP3	0.463964	FALSE
bulk_5094	chr1	54396848	54397052	204	Intron	7581	SSBP3	0.514706	FALSE
bulk_5095	chr1	54397412	54397621	209	Intron	7012	SSBP3	0.578947	FALSE
bulk_5096	chr1	54406622	54407007	385	Promoter	-204	SSBP3	0.761039	FALSE
bulk_5097	chr1	54407167	54407530	363	Promoter	-749	SSBP3	0.567493	FALSE
bulk_5098	chr1	54407536	54407738	202	Intron	-1118	SSBP3	0.440594	FALSE
bulk_5099	chr1	54415304	54415512	208	Distal	-1826	SSBP3	0.548077	FALSE
bulk_5100	chr1	54416565	54416766	201	Intron	-3087	SSBP3	0.606965	FALSE
bulk_5101	chr1	54420838	54421048	210	Exon	-7360	SSBP3	0.509524	FALSE
bulk_5102	chr1	54421656	54421857	201	Distal	-8178	SSBP3	0.353234	TRUE
bulk_5103	chr1	54421873	54422074	201	Distal	-8395	SSBP3	0.522388	FALSE
bulk_5104	chr1	54487386	54487784	398	Distal	-54473	ACOT11	0.494975	FALSE
bulk_5105	chr1	54487812	54488162	350	Distal	-54095	ACOT11	0.534286	FALSE
bulk_5106	chr1	54488828	54489106	278	Distal	-53151	ACOT11	0.625899	FALSE
bulk_5107	chr1	54489176	54489391	215	Distal	-52866	ACOT11	0.567442	FALSE
bulk_5108	chr1	54489694	54489944	250	Distal	-52313	ACOT11	0.5	FALSE
bulk_5109	chr1	54499259	54499460	201	Distal	-42797	ACOT11	0.651741	FALSE
bulk_5110	chr1	54499731	54500104	373	Distal	-42153	ACOT11	0.624665	FALSE
bulk_5111	chr1	54500109	54500527	418	Distal	-41730	ACOT11	0.526316	FALSE
bulk_5112	chr1	54542389	54542608	219	Promoter	133	ACOT11	0.716895	FALSE
bulk_5113	chr1	54542794	54543026	232	Promoter	538	ACOT11	0.637931	FALSE
bulk_5114	chr1	54548570	54548802	232	Promoter	343	ACOT11	0.534483	FALSE
bulk_5115	chr1	54548852	54549263	411	Promoter	625	ACOT11	0.527981	FALSE
bulk_5116	chr1	54549269	54549470	201	Intron	1042	ACOT11	0.557214	FALSE
bulk_5117	chr1	54549540	54549788	248	Intron	1313	ACOT11	0.556452	FALSE
bulk_5118	chr1	54581262	54582025	763	Intron	-15239	ACOT11	0.634338	TRUE
bulk_5119	chr1	54609485	54609686	201	3' UTR	12222	ACOT11	0.61194	FALSE
bulk_5120	chr1	54609710	54609968	258	3' UTR	12447	ACOT11	0.604651	FALSE
bulk_5121	chr1	54672049	54672310	261	Intron	-13955	MROH7	0.563218	TRUE
bulk_5122	chr1	54681663	54681873	210	Intron	-4392	MROH7	0.509524	FALSE
bulk_5123	chr1	54707469	54707770	301	Intron	-8052	TTC4	0.465116	FALSE
bulk_5124	chr1	54715067	54715637	570	Promoter	-185	TTC4	0.524561	FALSE
bulk_5125	chr1	54715945	54716300	355	Promoter	78	TTC4	0.557746	FALSE
bulk_5126	chr1	54740651	54740852	201	Intron	3963	TTC4	0.547264	FALSE
bulk_5127	chr1	54741196	54741555	359	3' UTR	4508	TTC4	0.456825	FALSE
bulk_5128	chr1	54764236	54764437	201	Promoter	77	PARS2	0.60199	FALSE
bulk_5129	chr1	54764920	54765152	232	Promoter	-407	PARS2	0.396552	FALSE
bulk_5130	chr1	54771452	54771662	210	Distal	-6939	PARS2	0.509524	FALSE
bulk_5131	chr1	54781308	54781509	201	Exon	6283	TTC22	0.766169	FALSE
bulk_5132	chr1	54782040	54782246	206	Intron	5546	TTC22	0.417476	FALSE
bulk_5133	chr1	54794558	54794775	217	Exon	6423	TTC22	0.465438	FALSE
bulk_5134	chr1	54794922	54795352	430	Intron	5846	TTC22	0.583721	TRUE
bulk_5135	chr1	54795561	54795762	201	Intron	5436	TTC22	0.487562	FALSE
bulk_5136	chr1	54799822	54800023	201	Intron	1175	TTC22	0.452736	FALSE
bulk_5137	chr1	54800767	54800984	217	Promoter	214	TTC22	0.705069	FALSE
bulk_5138	chr1	54801704	54801905	201	Promoter	-438	TTC22	0.512438	FALSE
bulk_5139	chr1	54810317	54810521	204	Intron	4216	LEXM	0.519608	FALSE
bulk_5140	chr1	54810756	54810986	230	Intron	4655	LEXM	0.591304	FALSE
bulk_5141	chr1	54856424	54856625	201	Intron	-2259	DHCR24	0.502488	FALSE
bulk_5142	chr1	54856851	54857067	216	Intron	-2686	DHCR24	0.384259	FALSE
bulk_5143	chr1	54861355	54861755	400	Intron	-7190	DHCR24	0.52	FALSE
bulk_5144	chr1	54861990	54862191	201	Intron	-7825	DHCR24	0.492537	FALSE
bulk_5145	chr1	54865141	54865352	211	Exon	-10976	DHCR24	0.549763	FALSE
bulk_5146	chr1	54865658	54865996	338	Intron	-11493	DHCR24	0.585799	FALSE
bulk_5147	chr1	54871285	54871502	217	Exon	15674	DHCR24	0.59447	FALSE
bulk_5148	chr1	54871583	54871784	201	Exon	15392	DHCR24	0.487562	FALSE
bulk_5149	chr1	54871799	54872000	201	Intron	15176	DHCR24	0.577114	FALSE
bulk_5150	chr1	54872002	54872223	221	Intron	14953	DHCR24	0.515837	TRUE
bulk_5151	chr1	54886163	54886371	208	Promoter	805	DHCR24	0.567308	FALSE
bulk_5152	chr1	54886379	54886613	234	Promoter	563	DHCR24	0.57265	TRUE
bulk_5153	chr1	54886723	54886924	201	Promoter	252	DHCR24	0.711443	FALSE
bulk_5154	chr1	54887840	54888041	201	Promoter	-623	DHCR24	0.58209	FALSE
bulk_5155	chr1	54888100	54888345	245	Promoter	-883	DHCR24	0.506122	FALSE
bulk_5156	chr1	54899299	54899685	386	Distal	-12082	DHCR24	0.458549	FALSE
bulk_5157	chr1	54905457	54905658	201	Distal	-18240	DHCR24	0.472637	FALSE
bulk_5158	chr1	54905771	54905982	211	Distal	-18554	DHCR24	0.507109	FALSE
bulk_5159	chr1	54911131	54911332	201	Distal	-23914	DHCR24	0.552239	FALSE
bulk_5160	chr1	54912919	54913129	210	Distal	-25702	DHCR24	0.433333	FALSE
bulk_5161	chr1	54926708	54926909	201	Distal	-39491	DHCR24	0.532338	FALSE
bulk_5162	chr1	54927204	54927405	201	Distal	-39987	DHCR24	0.427861	FALSE
bulk_5163	chr1	54927909	54928121	212	Distal	-40692	DHCR24	0.481132	TRUE
bulk_5164	chr1	54937266	54937472	206	Distal	-43320	TMEM61	0.339806	FALSE
bulk_5165	chr1	54938103	54938304	201	Distal	-42488	TMEM61	0.323383	FALSE
bulk_5166	chr1	54940342	54940562	220	Distal	-40230	TMEM61	0.345455	FALSE
bulk_5167	chr1	54944948	54945407	459	Distal	-35385	TMEM61	0.461874	TRUE
bulk_5168	chr1	54950132	54950710	578	Distal	-30082	TMEM61	0.579585	FALSE
bulk_5169	chr1	54973010	54973219	209	Distal	-7573	TMEM61	0.464115	FALSE
bulk_5170	chr1	54973608	54973926	318	Distal	-6866	TMEM61	0.481132	FALSE
bulk_5171	chr1	54996430	54996691	261	Distal	-2242	BSND	0.666667	TRUE
bulk_5172	chr1	54996883	54997084	201	Distal	-1849	BSND	0.651741	FALSE
bulk_5173	chr1	55021949	55022358	409	Distal	-17190	PCSK9	0.618582	TRUE
bulk_5174	chr1	55022535	55022757	222	Distal	-16791	PCSK9	0.518018	FALSE
bulk_5175	chr1	55050045	55050246	201	Promoter	-688	PCSK9	0.587065	FALSE
bulk_5176	chr1	55067463	55067707	244	3' UTR	5285	USP24	0.532787	FALSE
bulk_5177	chr1	55067745	55067946	201	3' UTR	5046	USP24	0.338308	FALSE
bulk_5178	chr1	55071551	55071755	204	Intron	1237	USP24	0.514706	TRUE
bulk_5179	chr1	55078554	55078760	206	Exon	-3056	USP24	0.417476	FALSE
bulk_5180	chr1	55092592	55092794	202	Intron	2525	USP24	0.386139	FALSE
bulk_5181	chr1	55140608	55140829	221	Intron	13088	USP24	0.447964	TRUE
bulk_5182	chr1	55140855	55141056	201	Intron	12861	USP24	0.323383	FALSE
bulk_5183	chr1	55141566	55141789	223	Exon	12128	USP24	0.430493	FALSE
bulk_5184	chr1	55155552	55155753	201	Intron	-1636	USP24	0.497512	FALSE
bulk_5185	chr1	55161406	55161607	201	Intron	-7490	USP24	0.313433	FALSE
bulk_5186	chr1	55161672	55161873	201	Intron	-7756	USP24	0.38806	FALSE
bulk_5187	chr1	55162113	55162317	204	Exon	-8197	USP24	0.377451	FALSE
bulk_5188	chr1	55171751	55171965	214	Intron	-17835	USP24	0.453271	FALSE
bulk_5189	chr1	55213300	55213511	211	Intron	1602	USP24	0.398104	FALSE
bulk_5190	chr1	55213802	55214196	394	Promoter	917	USP24	0.538071	FALSE
bulk_5191	chr1	55214451	55215029	578	Promoter	84	USP24	0.697232	TRUE
bulk_5192	chr1	55215714	55215915	201	Promoter	-602	USP24	0.676617	FALSE
bulk_5193	chr1	55275326	55275538	212	Distal	49686	MIR4422	0.54717	FALSE
bulk_5194	chr1	55276723	55276962	239	Distal	51083	MIR4422	0.506276	FALSE
bulk_5195	chr1	55277371	55277578	207	Distal	51731	MIR4422	0.570048	FALSE
bulk_5196	chr1	55277848	55278049	201	Distal	52208	MIR4422	0.338308	FALSE
bulk_5197	chr1	55374331	55374554	223	Distal	148691	MIR4422	0.569507	FALSE
bulk_5198	chr1	55374571	55374772	201	Distal	148931	MIR4422	0.442786	FALSE
bulk_5199	chr1	55375201	55375402	201	Distal	149561	MIR4422	0.467662	FALSE
bulk_5200	chr1	55539719	55540106	387	Distal	314079	MIR4422	0.485788	FALSE
bulk_5201	chr1	55540359	55540560	201	Distal	314719	MIR4422	0.512438	FALSE
bulk_5202	chr1	55558502	55558711	209	Distal	332862	MIR4422	0.574163	FALSE
bulk_5203	chr1	55558862	55559087	225	Distal	333222	MIR4422	0.484444	FALSE
bulk_5204	chr1	55575394	55575596	202	Distal	349754	MIR4422	0.455446	FALSE
bulk_5205	chr1	55575969	55576175	206	Distal	350329	MIR4422	0.524272	FALSE
bulk_5206	chr1	55576192	55576517	325	Distal	350552	MIR4422	0.529231	FALSE
bulk_5207	chr1	55580863	55581073	210	Exon	355223	MIR4422	0.419048	FALSE
bulk_5208	chr1	55631981	55632245	264	Intron	406341	MIR4422	0.359848	FALSE
bulk_5209	chr1	55640869	55641228	359	Intron	415229	MIR4422	0.490251	FALSE
bulk_5210	chr1	55641294	55641495	201	Intron	415654	MIR4422	0.507463	FALSE
bulk_5211	chr1	55670753	55670954	201	Intron	445113	MIR4422	0.432836	FALSE
bulk_5212	chr1	56063445	56063779	334	Distal	449992	PLPP3	0.434132	FALSE
bulk_5213	chr1	56063800	56064012	212	Distal	449759	PLPP3	0.391509	FALSE
bulk_5214	chr1	56189388	56189589	201	Distal	324182	PLPP3	0.412935	FALSE
bulk_5215	chr1	56215965	56216168	203	Distal	297603	PLPP3	0.399015	TRUE
bulk_5216	chr1	56216186	56216587	401	Distal	297184	PLPP3	0.461347	FALSE
bulk_5217	chr1	56223128	56223401	273	Distal	290370	PLPP3	0.384615	FALSE
bulk_5218	chr1	56362668	56362869	201	Distal	150902	PLPP3	0.328358	FALSE
bulk_5219	chr1	56362996	56363380	384	Distal	150391	PLPP3	0.359375	FALSE
bulk_5220	chr1	56363628	56364001	373	Distal	149770	PLPP3	0.431635	FALSE
bulk_5221	chr1	56411770	56411980	210	Distal	101791	PLPP3	0.495238	FALSE
bulk_5222	chr1	56412354	56412555	201	Distal	101216	PLPP3	0.432836	FALSE
bulk_5223	chr1	56435239	56435446	207	Distal	78325	PLPP3	0.444444	FALSE
bulk_5224	chr1	56436149	56436363	214	Distal	77408	PLPP3	0.509346	TRUE
bulk_5225	chr1	56436389	56436590	201	Distal	77181	PLPP3	0.467662	FALSE
bulk_5226	chr1	56437207	56437614	407	Distal	76157	PLPP3	0.518428	FALSE
bulk_5227	chr1	56476948	56477175	227	Distal	36596	PLPP3	0.515419	FALSE
bulk_5228	chr1	56477523	56478061	538	Distal	35710	PLPP3	0.652416	FALSE
bulk_5229	chr1	56557563	56557764	201	Intron	21804	PLPP3	0.393035	FALSE
bulk_5230	chr1	56557770	56557996	226	Intron	21572	PLPP3	0.486726	FALSE
bulk_5231	chr1	56562816	56563194	378	Intron	16374	PLPP3	0.439153	FALSE
bulk_5232	chr1	56563433	56563975	542	Intron	15593	PLPP3	0.391144	FALSE
bulk_5233	chr1	56576979	56577190	211	Intron	2378	PLPP3	0.445498	FALSE
bulk_5234	chr1	56577469	56577682	213	Intron	1886	PLPP3	0.41784	FALSE
bulk_5235	chr1	56577755	56577966	211	Intron	1602	PLPP3	0.469194	FALSE
bulk_5236	chr1	56578355	56578622	267	Promoter	946	PLPP3	0.614232	FALSE
bulk_5237	chr1	56578893	56579094	201	Promoter	474	PLPP3	0.676617	FALSE
bulk_5238	chr1	56584548	56584765	217	Intron	-4981	PLPP3	0.37788	FALSE
bulk_5239	chr1	56584765	56585190	425	Intron	-5198	PLPP3	0.36	TRUE
bulk_5240	chr1	56644358	56644573	215	Promoter	699	LOC101929935	0.4	FALSE
bulk_5241	chr1	56644775	56645052	277	Promoter	220	LOC101929935	0.638989	FALSE
bulk_5242	chr1	56645990	56646191	201	Promoter	603	PRKAA2	0.527363	FALSE
bulk_5243	chr1	56646255	56646483	228	Promoter	868	PRKAA2	0.403509	FALSE
bulk_5244	chr1	56683863	56684076	213	Intron	36780	FYB2	0.389671	FALSE
bulk_5245	chr1	56709325	56709606	281	3' UTR	11250	FYB2	0.352313	TRUE
bulk_5246	chr1	56800107	56800403	296	Intron	18968	FYB2	0.385135	FALSE
bulk_5247	chr1	56820880	56821090	210	Distal	-1185	FYB2	0.447619	FALSE
bulk_5248	chr1	56821127	56821350	223	Distal	-1432	FYB2	0.578475	TRUE
bulk_5249	chr1	56831398	56831922	524	Distal	-11703	FYB2	0.498092	FALSE
bulk_5250	chr1	56831963	56832177	214	Distal	-12268	FYB2	0.443925	TRUE
bulk_5251	chr1	56958585	56958787	202	Intron	7228	C8B	0.50495	FALSE
bulk_5252	chr1	57025241	57025654	413	Intron	-59102	C8B	0.503632	FALSE
bulk_5253	chr1	57063237	57063438	201	Intron	73145	DAB1	0.38806	FALSE
bulk_5254	chr1	57063472	57063687	215	Intron	72896	DAB1	0.47907	FALSE
bulk_5255	chr1	57124722	57124932	210	Intron	11651	DAB1	0.466667	FALSE
bulk_5256	chr1	57148788	57148989	201	Intron	-12206	DAB1	0.353234	FALSE
bulk_5257	chr1	57149110	57149321	211	Intron	-12528	DAB1	0.331754	FALSE
bulk_5258	chr1	57162043	57162263	220	Intron	-25461	DAB1	0.4	FALSE
bulk_5259	chr1	57162269	57162515	246	Intron	-25687	DAB1	0.463415	FALSE
bulk_5260	chr1	57162661	57162864	203	Intron	-26079	DAB1	0.330049	FALSE
bulk_5261	chr1	57163413	57163614	201	Intron	-26831	DAB1	0.562189	FALSE
bulk_5262	chr1	57163732	57163933	201	Intron	-27150	DAB1	0.442786	FALSE
bulk_5263	chr1	57205471	57205726	255	Intron	-68889	DAB1	0.341176	FALSE
bulk_5264	chr1	57206164	57206365	201	Intron	-69582	DAB1	0.492537	FALSE
bulk_5265	chr1	57265154	57265360	206	Intron	25705	DAB1	0.466019	FALSE
bulk_5266	chr1	57271944	57272177	233	Intron	18888	DAB1	0.480687	FALSE
bulk_5267	chr1	57272362	57272587	225	Intron	18478	DAB1	0.422222	FALSE
bulk_5268	chr1	57312511	57313026	515	Intron	-5148	DAB1	0.485437	FALSE
bulk_5269	chr1	57313803	57314031	228	Intron	-6440	DAB1	0.460526	FALSE
bulk_5270	chr1	57314061	57314262	201	Intron	-6698	DAB1	0.38806	FALSE
bulk_5271	chr1	57321306	57321539	233	Intron	-13943	DAB1	0.51073	FALSE
bulk_5272	chr1	57321704	57321907	203	Intron	-14341	DAB1	0.399015	FALSE
bulk_5273	chr1	57321983	57322184	201	Intron	-14620	DAB1	0.462687	FALSE
bulk_5274	chr1	57322293	57322494	201	Intron	-14930	DAB1	0.427861	FALSE
bulk_5275	chr1	57408506	57408735	229	Intron	15322	DAB1	0.515284	FALSE
bulk_5276	chr1	57422661	57422862	201	Intron	1195	DAB1	0.606965	FALSE
bulk_5277	chr1	57422884	57423085	201	Promoter	972	DAB1	0.58209	TRUE
bulk_5278	chr1	57423120	57423671	551	Promoter	386	DAB1	0.606171	FALSE
bulk_5279	chr1	57423748	57423949	201	Promoter	108	DAB1	0.726368	FALSE
bulk_5280	chr1	57424232	57424433	201	Promoter	-176	DAB1	0.736318	FALSE
bulk_5281	chr1	57622743	57622945	202	Intron	-198687	DAB1	0.425743	FALSE
bulk_5282	chr1	57800735	57800944	209	Intron	-59588	DAB1-AS1	0.392344	FALSE
bulk_5283	chr1	57860701	57860928	227	Promoter	38	DAB1-AS1	0.46696	FALSE
bulk_5284	chr1	57881156	57881362	206	Intron	2723	DAB1	0.368932	FALSE
bulk_5285	chr1	57889918	57890122	204	Intron	-5834	DAB1	0.47549	FALSE
bulk_5286	chr1	57959588	57959821	233	Intron	-75504	DAB1	0.386266	FALSE
bulk_5287	chr1	57960140	57960341	201	Intron	-76056	DAB1	0.472637	FALSE
bulk_5288	chr1	58163037	58163247	210	Intron	-278953	DAB1	0.47619	TRUE
bulk_5289	chr1	58163282	58163910	628	Intron	-279198	DAB1	0.464968	FALSE
bulk_5290	chr1	58240289	58240554	265	Intron	265645	OMA1	0.366038	FALSE
bulk_5291	chr1	58249030	58249260	230	Intron	256939	OMA1	0.495652	FALSE
bulk_5292	chr1	58249816	58250058	242	Intron	256141	OMA1	0.719008	FALSE
bulk_5293	chr1	58250145	58250346	201	Intron	255853	OMA1	0.711443	FALSE
bulk_5294	chr1	58250678	58250885	207	Intron	255314	OMA1	0.536232	FALSE
bulk_5295	chr1	58266263	58266490	227	Intron	239709	OMA1	0.528634	FALSE
bulk_5296	chr1	58282741	58282950	209	Intron	223249	OMA1	0.473684	FALSE
bulk_5297	chr1	58288473	58288674	201	Intron	217525	OMA1	0.378109	FALSE
bulk_5298	chr1	58288950	58289151	201	Intron	217048	OMA1	0.437811	FALSE
bulk_5299	chr1	58289156	58289357	201	Intron	216842	OMA1	0.348259	FALSE
bulk_5300	chr1	58326466	58326667	201	Intron	179532	OMA1	0.437811	FALSE
bulk_5301	chr1	58430496	58430697	201	Intron	75502	OMA1	0.522388	FALSE
bulk_5302	chr1	58430790	58430991	201	Intron	75208	OMA1	0.502488	FALSE
bulk_5303	chr1	58431056	58431257	201	Intron	74942	OMA1	0.39801	FALSE
bulk_5304	chr1	58432307	58432510	203	Intron	73689	OMA1	0.364532	FALSE
bulk_5305	chr1	58432692	58433116	424	Intron	73083	OMA1	0.573113	TRUE
bulk_5306	chr1	58515937	58516323	386	Intron	-9739	OMA1	0.38342	TRUE
bulk_5307	chr1	58545368	58545597	229	Intron	1109	OMA1	0.379913	FALSE
bulk_5308	chr1	58545603	58545810	207	Promoter	896	OMA1	0.386473	FALSE
bulk_5309	chr1	58545817	58546043	226	Promoter	663	OMA1	0.424779	FALSE
bulk_5310	chr1	58570626	58570827	201	Distal	6946	TACSTD2	0.343284	FALSE
bulk_5311	chr1	58570881	58571082	201	Distal	6691	TACSTD2	0.517413	FALSE
bulk_5312	chr1	58571308	58571524	216	Distal	6249	TACSTD2	0.518519	FALSE
bulk_5313	chr1	58579720	58579943	223	Distal	-1948	TACSTD2	0.426009	FALSE
bulk_5314	chr1	58580110	58580327	217	Distal	-2338	TACSTD2	0.511521	FALSE
bulk_5315	chr1	58580347	58580549	202	Distal	-2575	TACSTD2	0.440594	FALSE
bulk_5316	chr1	58622684	58622925	241	Distal	-44912	TACSTD2	0.489627	FALSE
bulk_5317	chr1	58652033	58652270	237	Distal	16213	MYSM1	0.447257	FALSE
bulk_5318	chr1	58652440	58652641	201	Distal	15842	MYSM1	0.333333	FALSE
bulk_5319	chr1	58678086	58678290	204	Intron	3606	MYSM1	0.411765	FALSE
bulk_5320	chr1	58679405	58679612	207	Intron	2284	MYSM1	0.415459	FALSE
bulk_5321	chr1	58699550	58699964	414	Promoter	108	MYSM1	0.577295	FALSE
bulk_5322	chr1	58699998	58700208	210	Promoter	0	MYSM1	0.7	FALSE
bulk_5323	chr1	58702508	58702709	201	Distal	-2417	MYSM1	0.472637	FALSE
bulk_5324	chr1	58702790	58702991	201	Distal	-2699	MYSM1	0.38806	FALSE
bulk_5325	chr1	58702991	58703208	217	Distal	-2900	MYSM1	0.502304	FALSE
bulk_5326	chr1	58718622	58718837	215	Distal	-18531	MYSM1	0.47907	FALSE
bulk_5327	chr1	58739947	58740149	202	Distal	-39856	MYSM1	0.366337	TRUE
bulk_5328	chr1	58740156	58740375	219	Distal	-40065	MYSM1	0.388128	FALSE
bulk_5329	chr1	58752939	58753140	201	Distal	31187	JUN	0.383085	FALSE
bulk_5330	chr1	58753334	58753535	201	Distal	30792	JUN	0.442786	FALSE
bulk_5331	chr1	58753564	58753765	201	Distal	30562	JUN	0.472637	FALSE
bulk_5332	chr1	58754302	58754517	215	Distal	29810	JUN	0.530233	FALSE
bulk_5333	chr1	58755251	58755797	546	Distal	28530	JUN	0.509158	FALSE
bulk_5334	chr1	58769285	58769546	261	Distal	14781	JUN	0.467433	TRUE
bulk_5335	chr1	58782403	58782614	211	Exon	1713	JUN	0.748815	FALSE
bulk_5336	chr1	58782819	58783046	227	Exon	1281	JUN	0.625551	FALSE
bulk_5337	chr1	58783321	58783701	380	Promoter	626	JUN	0.665789	TRUE
bulk_5338	chr1	58784787	58785321	534	Promoter	0	LINC01135	0.599251	FALSE
bulk_5339	chr1	58785398	58785599	201	Promoter	239	LINC01135	0.61194	FALSE
bulk_5340	chr1	58815342	58815708	366	Intron	30183	LINC01135	0.650273	FALSE
bulk_5341	chr1	58815757	58815991	234	Intron	30598	LINC01135	0.491453	FALSE
bulk_5342	chr1	58816084	58816285	201	Intron	30925	LINC01135	0.562189	FALSE
bulk_5343	chr1	58816589	58816790	201	Intron	31430	LINC01135	0.522388	FALSE
bulk_5344	chr1	58848577	58848817	240	Intron	63418	LINC01135	0.466667	FALSE
bulk_5345	chr1	58849255	58849468	213	Intron	64096	LINC01135	0.488263	FALSE
bulk_5346	chr1	58862776	58862989	213	Intron	-70654	LINC01358	0.403756	FALSE
bulk_5347	chr1	58863092	58863298	206	Intron	-70345	LINC01358	0.456311	FALSE
bulk_5348	chr1	58863519	58863720	201	Intron	-69923	LINC01358	0.293532	FALSE
bulk_5349	chr1	58874303	58874696	393	Intron	-58947	LINC01358	0.442748	FALSE
bulk_5350	chr1	58875525	58875749	224	Intron	-57894	LINC01358	0.424107	FALSE
bulk_5351	chr1	58886637	58886849	212	Intron	-46794	LINC01358	0.528302	FALSE
bulk_5352	chr1	58903119	58903334	215	Intron	-30309	LINC01358	0.465116	FALSE
bulk_5353	chr1	58903380	58903581	201	Exon	-30062	LINC01358	0.477612	FALSE
bulk_5354	chr1	58903877	58904095	218	Distal	-29548	LINC01358	0.711009	FALSE
bulk_5355	chr1	58904221	58904422	201	Distal	-29221	LINC01358	0.522388	FALSE
bulk_5356	chr1	58919305	58919691	386	Distal	-13952	LINC01358	0.541451	FALSE
bulk_5357	chr1	58920324	58920543	219	Distal	-13100	LINC01358	0.406393	FALSE
bulk_5358	chr1	59079273	59079493	220	Intron	22631	LINC01358	0.490909	FALSE
bulk_5359	chr1	59080107	59080308	201	Intron	23465	LINC01358	0.422886	FALSE
bulk_5360	chr1	59150624	59150825	201	Promoter	416	HSD52	0.437811	FALSE
bulk_5361	chr1	59151618	59151863	245	Promoter	-378	HSD52	0.453061	FALSE
bulk_5362	chr1	59295967	59296251	284	Promoter	-387	FGGY	0.426056	FALSE
bulk_5363	chr1	59296909	59297110	201	Promoter	0	FGGY	0.671642	FALSE
bulk_5364	chr1	59297116	59297533	417	Promoter	23	FGGY	0.467626	TRUE
bulk_5365	chr1	59393248	59393757	509	Promoter	41	FGGY	0.465619	FALSE
bulk_5366	chr1	59394303	59394504	201	Intron	1096	FGGY	0.422886	FALSE
bulk_5367	chr1	59423373	59423580	207	Intron	30166	FGGY	0.478261	FALSE
bulk_5368	chr1	59483721	59483940	219	Intron	-28376	FGGY	0.406393	FALSE
bulk_5369	chr1	59484203	59484413	210	Intron	-27903	FGGY	0.428571	FALSE
bulk_5370	chr1	59494558	59494766	208	Intron	-17550	FGGY	0.375	FALSE
bulk_5371	chr1	59502401	59502753	352	Intron	-9563	FGGY	0.480114	FALSE
bulk_5372	chr1	59597539	59597745	206	Intron	-28270	FGGY	0.432039	FALSE
bulk_5373	chr1	59598115	59598316	201	Intron	-27699	FGGY	0.39801	FALSE
bulk_5374	chr1	59669836	59670178	342	Intron	-3479	FGGY	0.48538	FALSE
bulk_5375	chr1	59670193	59670602	409	Intron	-3055	FGGY	0.415648	TRUE
bulk_5376	chr1	59670708	59670938	230	Intron	-2719	FGGY	0.430435	FALSE
bulk_5377	chr1	59671172	59671373	201	Intron	-2284	FGGY	0.512438	FALSE
bulk_5378	chr1	59699067	59699274	207	3' UTR	25382	FGGY	0.323671	FALSE
bulk_5379	chr1	59699303	59699580	277	3' UTR	25618	FGGY	0.400722	TRUE
bulk_5380	chr1	59707328	59707529	201	Intron	25767	MIR4711	0.487562	FALSE
bulk_5381	chr1	59708022	59708403	381	Intron	24893	MIR4711	0.419948	FALSE
bulk_5382	chr1	59708596	59708797	201	Intron	24499	MIR4711	0.383085	FALSE
bulk_5383	chr1	59730986	59731192	206	Intron	2104	MIR4711	0.427184	FALSE
bulk_5384	chr1	59731237	59731460	223	Intron	1836	MIR4711	0.493274	FALSE
bulk_5385	chr1	59743301	59743695	394	Intron	-10006	MIR4711	0.416244	FALSE
bulk_5386	chr1	59752313	59752673	360	Intron	-2999	FGGY	0.469444	FALSE
bulk_5387	chr1	59752692	59752893	201	Intron	-2779	FGGY	0.527363	FALSE
bulk_5388	chr1	59752961	59753169	208	Intron	-2503	FGGY	0.360577	FALSE
bulk_5389	chr1	59755352	59755575	223	Promoter	-97	FGGY	0.412556	FALSE
bulk_5390	chr1	59759089	59759481	392	Intron	3418	FGGY	0.443878	FALSE
bulk_5391	chr1	59775232	59775448	216	Intron	19561	FGGY	0.412037	FALSE
bulk_5392	chr1	59775641	59775842	201	Intron	19970	FGGY	0.41791	FALSE
bulk_5393	chr1	59775968	59776169	201	Intron	20297	FGGY	0.40796	FALSE
bulk_5394	chr1	59815181	59815775	594	Promoter	10	HOOK1	0.602694	TRUE
bulk_5395	chr1	59815858	59816059	201	Promoter	687	HOOK1	0.38806	FALSE
bulk_5396	chr1	59879616	59879862	246	Distal	8740	HOOK1	0.410569	TRUE
bulk_5397	chr1	59879880	59880081	201	Distal	9004	HOOK1	0.338308	FALSE
bulk_5398	chr1	59902670	59902871	201	Intron	10367	CYP2J2	0.402985	FALSE
bulk_5399	chr1	59903686	59904265	579	Intron	8973	CYP2J2	0.411054	FALSE
bulk_5400	chr1	59916530	59916945	415	Intron	-3293	CYP2J2	0.438554	FALSE
bulk_5401	chr1	59917721	59918118	397	Intron	-4484	CYP2J2	0.478589	FALSE
bulk_5402	chr1	59926385	59926689	304	Promoter	66	CYP2J2	0.585526	FALSE
bulk_5403	chr1	59927160	59927533	373	Promoter	-371	CYP2J2	0.428954	FALSE
bulk_5404	chr1	59946983	59947194	211	Distal	-20194	CYP2J2	0.417062	FALSE
bulk_5405	chr1	59947633	59947856	223	Distal	-20844	CYP2J2	0.443946	FALSE
bulk_5406	chr1	59967246	59967447	201	Distal	-40457	CYP2J2	0.40796	FALSE
bulk_5407	chr1	59967585	59967786	201	Distal	-40796	CYP2J2	0.462687	FALSE
bulk_5408	chr1	59971218	59971434	216	Distal	37411	C1orf87	0.476852	FALSE
bulk_5409	chr1	59971482	59971885	403	Distal	36960	C1orf87	0.60794	TRUE
bulk_5410	chr1	59972367	59972568	201	Distal	36277	C1orf87	0.547264	FALSE
bulk_5411	chr1	59976386	59976606	220	Distal	32239	C1orf87	0.409091	FALSE
bulk_5412	chr1	59976638	59976851	213	Distal	31994	C1orf87	0.469484	FALSE
bulk_5413	chr1	59976942	59977143	201	Distal	31702	C1orf87	0.467662	TRUE
bulk_5414	chr1	59985990	59986206	216	Distal	22639	C1orf87	0.462963	FALSE
bulk_5415	chr1	59986414	59986615	201	Distal	22230	C1orf87	0.507463	FALSE
bulk_5416	chr1	59987116	59987317	201	Exon	21528	C1orf87	0.522388	FALSE
bulk_5417	chr1	60030760	60031163	403	Intron	-19807	C1orf87	0.39206	FALSE
bulk_5418	chr1	60114276	60114477	201	Distal	-40507	C1orf87	0.328358	FALSE
bulk_5419	chr1	60114516	60114729	213	Distal	-40747	C1orf87	0.333333	FALSE
bulk_5420	chr1	60280289	60280625	336	Distal	-206520	C1orf87	0.485119	FALSE
bulk_5421	chr1	60281175	60281400	225	Distal	-207406	C1orf87	0.333333	FALSE
bulk_5422	chr1	60281697	60281905	208	Distal	-207928	C1orf87	0.4375	FALSE
bulk_5423	chr1	60287546	60287807	261	Distal	-213777	C1orf87	0.421456	FALSE
bulk_5424	chr1	60340131	60340344	213	Distal	-266362	C1orf87	0.431925	FALSE
bulk_5425	chr1	60367692	60367893	201	Distal	-293923	C1orf87	0.552239	FALSE
bulk_5426	chr1	60393900	60394125	225	Distal	-320131	C1orf87	0.386667	FALSE
bulk_5427	chr1	60436274	60436476	202	Distal	-362505	C1orf87	0.460396	FALSE
bulk_5428	chr1	60575146	60575365	219	Intron	250219	LOC101926964	0.360731	FALSE
bulk_5429	chr1	60575413	60575999	586	Intron	249585	LOC101926964	0.426621	FALSE
bulk_5430	chr1	60576643	60576844	201	Intron	248740	LOC101926964	0.41791	FALSE
bulk_5431	chr1	60577339	60577563	224	Intron	248021	LOC101926964	0.415179	FALSE
bulk_5432	chr1	60620611	60620812	201	Intron	204772	LOC101926964	0.383085	FALSE
bulk_5433	chr1	60620846	60621053	207	Intron	204531	LOC101926964	0.400966	FALSE
bulk_5434	chr1	60621090	60621309	219	Intron	204275	LOC101926964	0.388128	FALSE
bulk_5435	chr1	60621318	60621573	255	Intron	204011	LOC101926964	0.345098	FALSE
bulk_5436	chr1	60621994	60622357	363	Intron	203227	LOC101926964	0.404959	FALSE
bulk_5437	chr1	60655546	60655747	201	Distal	169837	LOC101926964	0.432836	FALSE
bulk_5438	chr1	60655777	60655978	201	Distal	169606	LOC101926964	0.333333	FALSE
bulk_5439	chr1	60656048	60656249	201	Distal	169335	LOC101926964	0.38806	FALSE
bulk_5440	chr1	60657965	60658179	214	Distal	167405	LOC101926964	0.476636	FALSE
bulk_5441	chr1	60658407	60658608	201	Distal	166976	LOC101926964	0.447761	FALSE
bulk_5442	chr1	60746012	60746213	201	Intron	79371	LOC101926964	0.368159	FALSE
bulk_5443	chr1	60746263	60746470	207	Intron	79114	LOC101926964	0.483092	FALSE
bulk_5444	chr1	60903322	60903532	210	Intron	-35325	LOC101926964	0.419048	FALSE
bulk_5445	chr1	60904142	60904384	242	Intron	-36145	LOC101926964	0.483471	FALSE
bulk_5446	chr1	60904536	60904829	293	Intron	-36539	LOC101926964	0.535836	FALSE
bulk_5447	chr1	60969906	60970117	211	Promoter	628	NFIA-AS2	0.507109	FALSE
bulk_5448	chr1	60970365	60970578	213	Promoter	167	NFIA-AS2	0.431925	FALSE
bulk_5449	chr1	60971310	60971523	213	Promoter	-535	NFIA-AS2	0.488263	FALSE
bulk_5450	chr1	61043233	61043654	421	Intron	-10176	NFIA	0.752969	FALSE
bulk_5451	chr1	61050432	61050769	337	Intron	-3061	NFIA	0.72997	FALSE
bulk_5452	chr1	61050969	61051186	217	Intron	-2644	NFIA	0.769585	FALSE
bulk_5453	chr1	61057206	61057426	220	Intron	3377	NFIA	0.590909	FALSE
bulk_5454	chr1	61057622	61057823	201	Intron	3793	NFIA	0.552239	FALSE
bulk_5455	chr1	61057863	61058071	208	Intron	4034	NFIA	0.524038	FALSE
bulk_5456	chr1	61076544	61076782	238	Promoter	-492	NFIA	0.394958	FALSE
bulk_5457	chr1	61077873	61078240	367	Promoter	600	NFIA	0.468665	FALSE
bulk_5458	chr1	61079884	61080150	266	Intron	-1617	NFIA	0.522556	FALSE
bulk_5459	chr1	61082337	61082538	201	Promoter	30	NFIA	0.78607	FALSE
bulk_5460	chr1	61082782	61083021	239	Promoter	29	NFIA	0.707113	FALSE
bulk_5461	chr1	61083185	61083419	234	Promoter	432	NFIA	0.705128	FALSE
bulk_5462	chr1	61090472	61090673	201	Intron	2061	NFIA	0.378109	FALSE
bulk_5463	chr1	61101738	61101970	232	Intron	13327	NFIA	0.344828	FALSE
bulk_5464	chr1	61104935	61105136	201	Intron	16524	NFIA	0.353234	FALSE
bulk_5465	chr1	61121013	61121226	213	Intron	32602	NFIA	0.370892	FALSE
bulk_5466	chr1	61121786	61121995	209	Intron	33375	NFIA	0.416268	FALSE
bulk_5467	chr1	61122243	61122579	336	Intron	33832	NFIA	0.386905	FALSE
bulk_5468	chr1	61122842	61123043	201	Intron	34431	NFIA	0.457711	FALSE
bulk_5469	chr1	61123430	61123650	220	Intron	35019	NFIA	0.368182	FALSE
bulk_5470	chr1	61124247	61124448	201	Intron	35836	NFIA	0.41791	FALSE
bulk_5471	chr1	61132148	61132376	228	Intron	43737	NFIA	0.407895	FALSE
bulk_5472	chr1	61132782	61132983	201	3' UTR	44371	NFIA	0.462687	FALSE
bulk_5473	chr1	61152761	61152991	230	Intron	64350	NFIA	0.43913	TRUE
bulk_5474	chr1	61153088	61153333	245	Intron	64677	NFIA	0.383673	FALSE
bulk_5475	chr1	61156945	61157146	201	Intron	68534	NFIA	0.437811	FALSE
bulk_5476	chr1	61157209	61157410	201	Intron	68798	NFIA	0.39801	FALSE
bulk_5477	chr1	61173939	61174167	228	Intron	79317	NFIA-AS1	0.385965	FALSE
bulk_5478	chr1	61183371	61183609	238	Intron	69875	NFIA-AS1	0.512605	FALSE
bulk_5479	chr1	61184153	61184354	201	Intron	69130	NFIA-AS1	0.542289	FALSE
bulk_5480	chr1	61184489	61184690	201	Intron	68794	NFIA-AS1	0.437811	FALSE
bulk_5481	chr1	61184828	61185064	236	Intron	68420	NFIA-AS1	0.355932	FALSE
bulk_5482	chr1	61186870	61187077	207	Intron	66407	NFIA-AS1	0.425121	FALSE
bulk_5483	chr1	61187239	61187464	225	Intron	66020	NFIA-AS1	0.453333	FALSE
bulk_5484	chr1	61187690	61188176	486	Intron	65308	NFIA-AS1	0.504115	FALSE
bulk_5485	chr1	61197961	61198162	201	Intron	55322	NFIA-AS1	0.378109	FALSE
bulk_5486	chr1	61198292	61198529	237	Intron	54955	NFIA-AS1	0.409283	FALSE
bulk_5487	chr1	61198768	61199178	410	Intron	54306	NFIA-AS1	0.458537	TRUE
bulk_5488	chr1	61221751	61221959	208	Intron	31525	NFIA-AS1	0.375	FALSE
bulk_5489	chr1	61222251	61222653	402	Intron	30831	NFIA-AS1	0.350746	FALSE
bulk_5490	chr1	61267942	61268145	203	Intron	-14433	NFIA-AS1	0.413793	FALSE
bulk_5491	chr1	61268311	61268512	201	Intron	-14802	NFIA-AS1	0.422886	FALSE
bulk_5492	chr1	61268879	61269155	276	Intron	-15370	NFIA-AS1	0.449275	FALSE
bulk_5493	chr1	61273524	61273745	221	Intron	-20015	NFIA-AS1	0.425339	FALSE
bulk_5494	chr1	61277195	61277396	201	Intron	-23686	NFIA-AS1	0.447761	FALSE
bulk_5495	chr1	61277513	61277714	201	Exon	-24004	NFIA-AS1	0.497512	FALSE
bulk_5496	chr1	61287066	61287292	226	Intron	-33557	NFIA-AS1	0.393805	FALSE
bulk_5497	chr1	61337416	61337617	201	Intron	-14833	NFIA	0.41791	FALSE
bulk_5498	chr1	61337669	61337898	229	Intron	-14552	NFIA	0.427948	FALSE
bulk_5499	chr1	61337935	61338136	201	Intron	-14314	NFIA	0.487562	FALSE
bulk_5500	chr1	61338520	61338730	210	Intron	-13720	NFIA	0.37619	FALSE
bulk_5501	chr1	61433989	61434197	208	Intron	27318	NFIA	0.480769	FALSE
bulk_5502	chr1	61434253	61434454	201	Intron	27582	NFIA	0.497512	FALSE
bulk_5503	chr1	61452922	61453353	431	Intron	46251	NFIA	0.436195	FALSE
bulk_5504	chr1	61453663	61453917	254	Intron	46992	NFIA	0.452756	FALSE
bulk_5505	chr1	61453942	61454143	201	Intron	47271	NFIA	0.432836	FALSE
bulk_5506	chr1	61563676	61563877	201	Distal	119980	TM2D1	0.41791	FALSE
bulk_5507	chr1	61564360	61564567	207	Distal	119290	TM2D1	0.381643	FALSE
bulk_5508	chr1	61569523	61569738	215	Distal	114119	TM2D1	0.451163	FALSE
bulk_5509	chr1	61569893	61570094	201	Distal	113763	TM2D1	0.482587	FALSE
bulk_5510	chr1	61641534	61641755	221	Distal	42102	TM2D1	0.40724	FALSE
bulk_5511	chr1	61644374	61644588	214	Distal	39269	TM2D1	0.443925	FALSE
bulk_5512	chr1	61644902	61645112	210	Distal	38745	TM2D1	0.390476	FALSE
bulk_5513	chr1	61645121	61645322	201	Distal	38535	TM2D1	0.482587	TRUE
bulk_5514	chr1	61695311	61695530	219	Promoter	711	TM2D1	0.378995	FALSE
bulk_5515	chr1	61695532	61695733	201	Promoter	508	TM2D1	0.353234	FALSE
bulk_5516	chr1	61713582	61713791	209	Intron	-4165	TM2D1	0.37799	FALSE
bulk_5517	chr1	61724494	61724716	222	Promoter	334	TM2D1	0.364865	FALSE
bulk_5518	chr1	61724820	61725035	215	Promoter	15	TM2D1	0.590698	FALSE
bulk_5519	chr1	61725331	61725692	361	Promoter	0	TM2D1	0.465374	FALSE
bulk_5520	chr1	61742983	61743184	201	Promoter	439	PATJ	0.706468	FALSE
bulk_5521	chr1	61743314	61743666	352	Promoter	770	PATJ	0.477273	FALSE
bulk_5522	chr1	61816721	61816922	201	Intron	11212	PATJ	0.39801	FALSE
bulk_5523	chr1	61839283	61839488	205	Intron	-24903	PATJ	0.287805	FALSE
bulk_5524	chr1	61839493	61839694	201	Intron	-24697	PATJ	0.283582	FALSE
bulk_5525	chr1	61852435	61852650	215	Exon	-11741	PATJ	0.418605	FALSE
bulk_5526	chr1	61852675	61852884	209	Intron	-11507	PATJ	0.421053	FALSE
bulk_5527	chr1	61853627	61853854	227	Intron	-10537	PATJ	0.370044	TRUE
bulk_5528	chr1	61952206	61952428	222	Promoter	0	PATJ	0.459459	FALSE
bulk_5529	chr1	62033420	62033638	218	Intron	-45148	MIR3116-1	0.481651	FALSE
bulk_5530	chr1	62033853	62034054	201	Intron	-44732	MIR3116-1	0.457711	FALSE
bulk_5531	chr1	62037615	62037828	213	Intron	-40958	MIR3116-1	0.380282	FALSE
bulk_5532	chr1	62064861	62065062	201	Intron	-13724	MIR3116-1	0.393035	FALSE
bulk_5533	chr1	62065152	62065353	201	Intron	-13433	MIR3116-1	0.40796	FALSE
bulk_5534	chr1	62065440	62065657	217	Intron	-13129	MIR3116-1	0.428571	FALSE
bulk_5535	chr1	62082053	62082254	201	Intron	3268	MIR3116-1	0.402985	FALSE
bulk_5536	chr1	62082589	62083009	420	Intron	3804	MIR3116-1	0.397619	TRUE
bulk_5537	chr1	62102951	62103308	357	Intron	-10782	PATJ	0.411765	FALSE
bulk_5538	chr1	62131185	62131418	233	Intron	10312	PATJ	0.463519	TRUE
bulk_5539	chr1	62144306	62144582	276	Intron	23433	PATJ	0.431159	TRUE
bulk_5540	chr1	62175445	62175666	221	Intron	-19165	L1TD1	0.40724	FALSE
bulk_5541	chr1	62175691	62176097	406	Intron	-18734	L1TD1	0.453202	TRUE
bulk_5542	chr1	62282328	62282529	201	Intron	-9538	KANK4	0.422886	FALSE
bulk_5543	chr1	62283003	62283376	373	Intron	-10213	KANK4	0.525469	FALSE
bulk_5544	chr1	62285872	62286078	206	Intron	-13082	KANK4	0.514563	FALSE
bulk_5545	chr1	62286427	62286637	210	Intron	-13637	KANK4	0.438095	FALSE
bulk_5546	chr1	62286834	62287232	398	Intron	-14044	KANK4	0.557789	FALSE
bulk_5547	chr1	62287245	62287446	201	Intron	-14455	KANK4	0.517413	FALSE
bulk_5548	chr1	62294345	62294572	227	Intron	-21555	KANK4	0.581498	TRUE
bulk_5549	chr1	62299337	62299767	430	Intron	19534	KANK4	0.481395	FALSE
bulk_5550	chr1	62299869	62300129	260	Intron	19172	KANK4	0.565385	FALSE
bulk_5551	chr1	62318585	62318786	201	Promoter	515	KANK4	0.641791	FALSE
bulk_5552	chr1	62384930	62385131	201	Distal	-51166	USP1	0.422886	FALSE
bulk_5553	chr1	62394681	62395016	335	Distal	-41281	USP1	0.58209	TRUE
bulk_5554	chr1	62395219	62395420	201	Distal	-40877	USP1	0.567164	FALSE
bulk_5555	chr1	62395444	62395656	212	Distal	-40641	USP1	0.566038	FALSE
bulk_5556	chr1	62395722	62395923	201	Distal	-40374	USP1	0.422886	FALSE
bulk_5557	chr1	62404627	62404999	372	Distal	-31298	USP1	0.435484	TRUE
bulk_5558	chr1	62405216	62405417	201	Distal	-30880	USP1	0.383085	FALSE
bulk_5559	chr1	62407283	62407895	612	Distal	-28402	USP1	0.403595	TRUE
bulk_5560	chr1	62437312	62437705	393	Promoter	658	USP1	0.743003	FALSE
bulk_5561	chr1	62510490	62510699	209	Exon	6142	DOCK7	0.334928	FALSE
bulk_5562	chr1	62510920	62511121	201	Intron	5720	DOCK7	0.358209	FALSE
bulk_5563	chr1	62530626	62530827	201	Intron	-13786	DOCK7	0.542289	TRUE
bulk_5564	chr1	62530852	62531070	218	Intron	-14012	DOCK7	0.509174	FALSE
bulk_5565	chr1	62622103	62622313	210	Intron	-3387	DOCK7	0.442857	TRUE
bulk_5566	chr1	62687438	62687639	201	Promoter	625	DOCK7	0.512438	FALSE
bulk_5567	chr1	62687654	62687855	201	Promoter	409	DOCK7	0.696517	TRUE
bulk_5568	chr1	62687866	62688245	379	Promoter	19	DOCK7	0.744063	FALSE
bulk_5569	chr1	62688677	62688927	250	Promoter	-310	DOCK7	0.488	FALSE
bulk_5570	chr1	62689761	62689967	206	Intron	-1394	DOCK7	0.461165	FALSE
bulk_5571	chr1	62690443	62690644	201	Intron	-2076	DOCK7	0.41791	FALSE
bulk_5572	chr1	62690702	62690903	201	Intron	-2335	DOCK7	0.507463	FALSE
bulk_5573	chr1	62712020	62712221	201	Distal	-23653	DOCK7	0.497512	FALSE
bulk_5574	chr1	62712503	62712704	201	Distal	-24136	DOCK7	0.497512	FALSE
bulk_5575	chr1	62712852	62713116	264	Distal	-24485	DOCK7	0.44697	FALSE
bulk_5576	chr1	62725949	62726312	363	Distal	-37582	DOCK7	0.407713	FALSE
bulk_5577	chr1	62745074	62745275	201	Distal	-38860	ATG4C	0.427861	FALSE
bulk_5578	chr1	62746235	62746477	242	Distal	-37658	ATG4C	0.471074	FALSE
bulk_5579	chr1	62746593	62747063	470	Distal	-37072	ATG4C	0.33617	TRUE
bulk_5580	chr1	62784439	62784640	201	Promoter	305	ATG4C	0.472637	FALSE
bulk_5581	chr1	62784660	62785096	436	Promoter	-137	ATG4C	0.387615	FALSE
bulk_5582	chr1	62785105	62785321	216	Promoter	0	ATG4C	0.407407	TRUE
bulk_5583	chr1	62831876	62832099	223	Intron	10694	ATG4C	0.340807	FALSE
bulk_5584	chr1	62832342	62832546	204	Intron	11160	ATG4C	0.470588	FALSE
bulk_5585	chr1	62832576	62832777	201	Intron	11394	ATG4C	0.373134	FALSE
bulk_5586	chr1	62840163	62840364	201	Intron	18981	ATG4C	0.462687	FALSE
bulk_5587	chr1	62840620	62840851	231	Intron	19438	ATG4C	0.419913	FALSE
bulk_5588	chr1	62841194	62841609	415	Exon	20012	ATG4C	0.298795	FALSE
bulk_5589	chr1	62841918	62842121	203	Intron	20736	ATG4C	0.285714	FALSE
bulk_5590	chr1	62979509	62979714	205	Distal	158327	ATG4C	0.35122	FALSE
bulk_5591	chr1	62979786	62979987	201	Distal	158604	ATG4C	0.477612	FALSE
bulk_5592	chr1	63073569	63073770	201	Distal	86640	LINC00466	0.512438	FALSE
bulk_5593	chr1	63073938	63074139	201	Distal	86271	LINC00466	0.726368	FALSE
bulk_5594	chr1	63074361	63074577	216	Distal	85833	LINC00466	0.569444	FALSE
bulk_5595	chr1	63074733	63074934	201	Distal	85476	LINC00466	0.502488	FALSE
bulk_5596	chr1	63088057	63088306	249	Distal	72104	LINC00466	0.538153	FALSE
bulk_5597	chr1	63112002	63112203	201	Distal	48207	LINC00466	0.462687	FALSE
bulk_5598	chr1	63112254	63112475	221	Distal	47935	LINC00466	0.429864	FALSE
bulk_5599	chr1	63112640	63112841	201	Distal	47569	LINC00466	0.38806	FALSE
bulk_5600	chr1	63122443	63122657	214	Distal	37753	LINC00466	0.490654	FALSE
bulk_5601	chr1	63124073	63124274	201	Distal	36136	LINC00466	0.39801	FALSE
bulk_5602	chr1	63124884	63125195	311	Distal	35215	LINC00466	0.353698	FALSE
bulk_5603	chr1	63134278	63134490	212	Distal	25920	LINC00466	0.429245	FALSE
bulk_5604	chr1	63134820	63135032	212	Distal	25378	LINC00466	0.382075	FALSE
bulk_5605	chr1	63135168	63135369	201	Distal	25041	LINC00466	0.40796	FALSE
bulk_5606	chr1	63148719	63149104	385	Intron	11306	LINC00466	0.418182	FALSE
bulk_5607	chr1	63149152	63149360	208	Intron	11050	LINC00466	0.5	TRUE
bulk_5608	chr1	63367036	63367425	389	Promoter	-165	ALG6	0.568123	FALSE
bulk_5609	chr1	63368260	63368480	220	Promoter	611	ALG6	0.481818	FALSE
bulk_5610	chr1	63441728	63441929	201	Intron	5131	ITGB3BP	0.487562	FALSE
bulk_5611	chr1	63522684	63522894	210	Promoter	288	ITGB3BP	0.438095	FALSE
bulk_5612	chr1	63523792	63523993	201	Promoter	-291	ITGB3BP	0.462687	FALSE
bulk_5613	chr1	63524233	63524446	213	Promoter	-732	ITGB3BP	0.399061	FALSE
bulk_5614	chr1	63592824	63593025	201	Promoter	-251	PGM1	0.457711	FALSE
bulk_5615	chr1	63594111	63594614	503	Promoter	40	PGM1	0.616302	FALSE
bulk_5616	chr1	63615509	63616083	574	Intron	-7010	PGM1	0.466899	TRUE
bulk_5617	chr1	63674717	63674936	219	Distal	23363	PGM1	0.474886	FALSE
bulk_5618	chr1	63675008	63675367	359	Distal	23654	PGM1	0.498607	FALSE
bulk_5619	chr1	63675458	63675689	231	Distal	24104	PGM1	0.614719	FALSE
bulk_5620	chr1	63691465	63691705	240	Distal	40111	PGM1	0.45	FALSE
bulk_5621	chr1	63691747	63691954	207	Distal	40393	PGM1	0.381643	FALSE
bulk_5622	chr1	63692233	63692434	201	Distal	40879	PGM1	0.333333	FALSE
bulk_5623	chr1	63698293	63698509	216	Distal	46939	PGM1	0.458333	FALSE
bulk_5624	chr1	63698549	63698754	205	Distal	47195	PGM1	0.57561	FALSE
bulk_5625	chr1	63729671	63730247	576	Distal	-43775	ROR1	0.392361	FALSE
bulk_5626	chr1	63746332	63746549	217	Distal	-27473	ROR1	0.511521	FALSE
bulk_5627	chr1	63746743	63746944	201	Distal	-27078	ROR1	0.552239	FALSE
bulk_5628	chr1	63774292	63774504	212	Promoter	250	ROR1	0.811321	FALSE
bulk_5629	chr1	63774792	63775013	221	Promoter	-277	ROR1	0.656109	FALSE
bulk_5630	chr1	63775257	63775464	207	Promoter	0	ROR1	0.545894	FALSE
bulk_5631	chr1	63892584	63892961	377	Intron	-116342	ROR1	0.480106	FALSE
bulk_5632	chr1	64019918	64020130	212	Intron	10616	ROR1	0.476415	FALSE
bulk_5633	chr1	64020297	64020498	201	Intron	10995	ROR1	0.338308	FALSE
bulk_5634	chr1	64039495	64039776	281	Intron	30193	ROR1	0.459075	FALSE
bulk_5635	chr1	64076999	64077410	411	Intron	34795	ROR1-AS1	0.372263	FALSE
bulk_5636	chr1	64077428	64077629	201	Intron	34576	ROR1-AS1	0.59204	FALSE
bulk_5637	chr1	64077701	64077933	232	Intron	34272	ROR1-AS1	0.400862	FALSE
bulk_5638	chr1	64092790	64093141	351	Intron	19064	ROR1-AS1	0.447293	FALSE
bulk_5639	chr1	64093471	64093672	201	Intron	18533	ROR1-AS1	0.447761	FALSE
bulk_5640	chr1	64136753	64137394	641	Exon	-24549	ROR1-AS1	0.444618	TRUE
bulk_5641	chr1	64155052	64155269	217	Intron	16028	ROR1-AS1	0.368664	FALSE
bulk_5642	chr1	64155294	64155509	215	Intron	15788	ROR1-AS1	0.437209	FALSE
bulk_5643	chr1	64155552	64155753	201	Intron	15544	ROR1-AS1	0.427861	FALSE
bulk_5644	chr1	64163819	64164025	206	Intron	7272	ROR1-AS1	0.412621	FALSE
bulk_5645	chr1	64194305	64194517	212	Distal	-9110	UBE2U	0.45283	FALSE
bulk_5646	chr1	64194525	64194726	201	Distal	-8901	UBE2U	0.353234	FALSE
bulk_5647	chr1	64195189	64195390	201	Distal	-8237	UBE2U	0.477612	FALSE
bulk_5648	chr1	64196605	64196806	201	Distal	-6821	UBE2U	0.666667	FALSE
bulk_5649	chr1	64268741	64269134	393	Distal	47878	UBE2U	0.491094	TRUE
bulk_5650	chr1	64269404	64269944	540	Distal	48541	UBE2U	0.472222	FALSE
bulk_5651	chr1	64308835	64309067	232	Distal	87972	UBE2U	0.543103	FALSE
bulk_5652	chr1	64309365	64309580	215	Distal	88502	UBE2U	0.516279	FALSE
bulk_5653	chr1	64309592	64309801	209	Distal	88729	UBE2U	0.564593	FALSE
bulk_5654	chr1	64309879	64310091	212	Distal	89016	UBE2U	0.410377	FALSE
bulk_5655	chr1	64363133	64363334	201	Distal	-107458	CACHD1	0.517413	FALSE
bulk_5656	chr1	64363450	64363654	204	Distal	-107138	CACHD1	0.406863	FALSE
bulk_5657	chr1	64469611	64469818	207	Promoter	-974	CACHD1	0.545894	FALSE
bulk_5658	chr1	64470926	64471299	373	Promoter	135	CACHD1	0.568365	FALSE
bulk_5659	chr1	64471338	64471546	208	Promoter	547	CACHD1	0.711538	FALSE
bulk_5660	chr1	64476725	64476933	208	Intron	5934	CACHD1	0.447115	FALSE
bulk_5661	chr1	64490191	64490404	213	Intron	-15511	CACHD1	0.42723	FALSE
bulk_5662	chr1	64490474	64490675	201	Intron	-15240	CACHD1	0.41791	FALSE
bulk_5663	chr1	64506011	64506212	201	Promoter	97	CACHD1	0.542289	FALSE
bulk_5664	chr1	64506300	64506501	201	Promoter	386	CACHD1	0.412935	FALSE
bulk_5665	chr1	64506767	64506969	202	Promoter	853	CACHD1	0.346535	FALSE
bulk_5666	chr1	64515294	64515495	201	Intron	9380	CACHD1	0.338308	FALSE
bulk_5667	chr1	64515544	64515749	205	Intron	9630	CACHD1	0.429268	FALSE
bulk_5668	chr1	64525695	64525896	201	Intron	19781	CACHD1	0.378109	FALSE
bulk_5669	chr1	64526133	64526335	202	Intron	20219	CACHD1	0.376238	FALSE
bulk_5670	chr1	64526409	64526610	201	Intron	20495	CACHD1	0.427861	FALSE
bulk_5671	chr1	64537757	64537958	201	Intron	-25719	CACHD1	0.348259	FALSE
bulk_5672	chr1	64538893	64539094	201	Intron	-24583	CACHD1	0.373134	FALSE
bulk_5673	chr1	64631312	64631520	208	Intron	-32680	CACHD1	0.375	FALSE
bulk_5674	chr1	64663834	64664036	202	Promoter	-164	CACHD1	0.589109	TRUE
bulk_5675	chr1	64664191	64664402	211	Promoter	0	CACHD1	0.369668	FALSE
bulk_5676	chr1	64668551	64668754	203	Intron	4352	CACHD1	0.418719	FALSE
bulk_5677	chr1	64675378	64675608	230	Exon	11179	CACHD1	0.473913	FALSE
bulk_5678	chr1	64676436	64676637	201	Intron	12237	CACHD1	0.482587	FALSE
bulk_5679	chr1	64676860	64677061	201	Exon	12661	CACHD1	0.492537	FALSE
bulk_5680	chr1	64679232	64679448	216	Intron	15033	CACHD1	0.509259	FALSE
bulk_5681	chr1	64685201	64685594	393	Intron	21002	CACHD1	0.430025	FALSE
bulk_5682	chr1	64686827	64687033	206	Intron	22628	CACHD1	0.402913	TRUE
bulk_5683	chr1	64687456	64687672	216	Intron	23257	CACHD1	0.527778	FALSE
bulk_5684	chr1	64688457	64688664	207	Intron	24258	CACHD1	0.555556	FALSE
bulk_5685	chr1	64696498	64696719	221	Distal	32299	CACHD1	0.434389	FALSE
bulk_5686	chr1	64727643	64727858	215	Distal	-17237	RAVER2	0.381395	FALSE
bulk_5687	chr1	64744480	64744681	201	Promoter	-414	RAVER2	0.636816	TRUE
bulk_5688	chr1	64744776	64744977	201	Promoter	-118	RAVER2	0.80597	FALSE
bulk_5689	chr1	64745161	64745393	232	Promoter	67	RAVER2	0.793103	FALSE
bulk_5690	chr1	64745414	64745615	201	Promoter	320	RAVER2	0.711443	FALSE
bulk_5691	chr1	64745666	64745867	201	Promoter	572	RAVER2	0.646766	FALSE
bulk_5692	chr1	64746336	64746552	216	Intron	1242	RAVER2	0.407407	FALSE
bulk_5693	chr1	64746751	64746952	201	Intron	1657	RAVER2	0.412935	FALSE
bulk_5694	chr1	64823817	64824036	219	Intron	45752	RAVER2	0.502283	FALSE
bulk_5695	chr1	64824058	64824485	427	Intron	45993	RAVER2	0.454333	TRUE
bulk_5696	chr1	64824555	64824765	210	Intron	46490	RAVER2	0.452381	FALSE
bulk_5697	chr1	64829768	64830024	256	Intron	51703	RAVER2	0.441406	FALSE
bulk_5698	chr1	64830076	64830277	201	Intron	52011	RAVER2	0.40796	FALSE
bulk_5699	chr1	64888601	64888816	215	Intron	77688	JAK1	0.344186	FALSE
bulk_5700	chr1	64888852	64889053	201	Intron	77451	JAK1	0.39801	FALSE
bulk_5701	chr1	64898120	64898321	201	Intron	68183	JAK1	0.497512	FALSE
bulk_5702	chr1	64898337	64898573	236	Intron	67931	JAK1	0.415254	FALSE
bulk_5703	chr1	64898589	64898842	253	Intron	67662	JAK1	0.442688	FALSE
bulk_5704	chr1	64906481	64906696	215	Intron	59808	JAK1	0.432558	FALSE
bulk_5705	chr1	64920789	64920990	201	Intron	45514	JAK1	0.378109	FALSE
bulk_5706	chr1	64921280	64921685	405	Intron	44819	JAK1	0.402469	FALSE
bulk_5707	chr1	64933306	64933796	490	Intron	32708	JAK1	0.455102	FALSE
bulk_5708	chr1	64934060	64934261	201	Intron	32243	JAK1	0.482587	FALSE
bulk_5709	chr1	64934306	64934522	216	Intron	31982	JAK1	0.49537	FALSE
bulk_5710	chr1	64965650	64965851	201	Promoter	653	JAK1	0.597015	FALSE
bulk_5711	chr1	64966040	64966241	201	Promoter	263	JAK1	0.771144	FALSE
bulk_5712	chr1	64967094	64967355	261	Promoter	-591	JAK1	0.402299	FALSE
bulk_5713	chr1	64967395	64967635	240	Promoter	-892	JAK1	0.491667	FALSE
bulk_5714	chr1	64975419	64975628	209	Intron	-8916	JAK1	0.511962	FALSE
bulk_5715	chr1	64976079	64976280	201	Intron	-9576	JAK1	0.462687	TRUE
bulk_5716	chr1	65001981	65002254	273	Promoter	183	LINC01359	0.395604	FALSE
bulk_5717	chr1	65002382	65002583	201	Promoter	0	LINC01359	0.457711	FALSE
bulk_5718	chr1	65002805	65003028	223	Promoter	-317	LINC01359	0.695067	FALSE
bulk_5719	chr1	65003191	65003413	222	Promoter	-703	LINC01359	0.495495	FALSE
bulk_5720	chr1	65003431	65003654	223	Promoter	-943	LINC01359	0.399103	FALSE
bulk_5721	chr1	65020851	65021052	201	Distal	-18363	LINC01359	0.487562	TRUE
bulk_5722	chr1	65021852	65022195	343	Distal	-19364	LINC01359	0.428571	FALSE
bulk_5723	chr1	65022267	65022468	201	Distal	-19779	LINC01359	0.393035	FALSE
bulk_5724	chr1	65027559	65027760	201	Distal	-25071	LINC01359	0.492537	FALSE
bulk_5725	chr1	65027938	65028139	201	Distal	-25450	LINC01359	0.467662	FALSE
bulk_5726	chr1	65065613	65065814	201	Distal	-7106	MIR101-1	0.542289	FALSE
bulk_5727	chr1	65066090	65066346	256	Distal	-7583	MIR101-1	0.59375	FALSE
bulk_5728	chr1	65066435	65066636	201	Exon	-7928	MIR101-1	0.636816	FALSE
bulk_5729	chr1	65067083	65067284	201	Intron	-8576	MIR101-1	0.791045	FALSE
bulk_5730	chr1	65067595	65067796	201	Exon	-9088	MIR101-1	0.507463	FALSE
bulk_5731	chr1	65068184	65068598	414	Distal	-9677	MIR101-1	0.434783	FALSE
bulk_5732	chr1	65068740	65068941	201	Distal	-10233	MIR101-1	0.512438	FALSE
bulk_5733	chr1	65075231	65075432	201	Distal	-16724	MIR101-1	0.462687	FALSE
bulk_5734	chr1	65075457	65075668	211	Distal	-16950	MIR101-1	0.436019	TRUE
bulk_5735	chr1	65147466	65147667	201	Promoter	0	AK4	0.771144	FALSE
bulk_5736	chr1	65147672	65148080	408	Promoter	0	AK4	0.740196	FALSE
bulk_5737	chr1	65148301	65148539	238	Promoter	99	AK4	0.676471	FALSE
bulk_5738	chr1	65149256	65149476	220	Promoter	255	AK4	0.55	FALSE
bulk_5739	chr1	65175803	65176018	215	Intron	9872	AK4	0.423256	FALSE
bulk_5740	chr1	65176097	65176484	387	Intron	10166	AK4	0.434109	FALSE
bulk_5741	chr1	65177566	65177772	206	Intron	11635	AK4	0.417476	FALSE
bulk_5742	chr1	65208301	65208502	201	Intron	-39717	DNAJC6	0.39801	FALSE
bulk_5743	chr1	65209094	65209311	217	Intron	-38908	DNAJC6	0.428571	FALSE
bulk_5744	chr1	65213318	65213689	371	Intron	-34530	DNAJC6	0.48248	FALSE
bulk_5745	chr1	65215656	65215869	213	Intron	-32350	DNAJC6	0.394366	TRUE
bulk_5746	chr1	65215869	65216080	211	Intron	-32139	DNAJC6	0.398104	FALSE
bulk_5747	chr1	65216080	65216289	209	Intron	-31930	DNAJC6	0.444976	FALSE
bulk_5748	chr1	65222395	65222958	563	Intron	-25261	DNAJC6	0.408526	FALSE
bulk_5749	chr1	65247604	65247814	210	Promoter	-405	DNAJC6	0.461905	FALSE
bulk_5750	chr1	65248153	65248475	322	Promoter	0	DNAJC6	0.493789	FALSE
bulk_5751	chr1	65254625	65254826	201	Promoter	164	DNAJC6	0.771144	FALSE
bulk_5752	chr1	65255841	65256103	262	Intron	1380	DNAJC6	0.477099	FALSE
bulk_5753	chr1	65256937	65257142	205	Intron	2476	DNAJC6	0.497561	FALSE
bulk_5754	chr1	65260417	65260619	202	Intron	-4075	DNAJC6	0.425743	TRUE
bulk_5755	chr1	65260968	65261181	213	Intron	-3513	DNAJC6	0.460094	FALSE
bulk_5756	chr1	65264324	65264545	221	Promoter	-149	DNAJC6	0.484163	FALSE
bulk_5757	chr1	65265081	65265282	201	Promoter	318	DNAJC6	0.308458	FALSE
bulk_5758	chr1	65265346	65265566	220	Promoter	583	DNAJC6	0.481818	FALSE
bulk_5759	chr1	65266066	65266272	206	Intron	1303	DNAJC6	0.57767	FALSE
bulk_5760	chr1	65266432	65266633	201	Intron	1669	DNAJC6	0.402985	FALSE
bulk_5761	chr1	65284051	65284289	238	Intron	19288	DNAJC6	0.512605	FALSE
bulk_5762	chr1	65284331	65284575	244	Intron	19568	DNAJC6	0.504098	FALSE
bulk_5763	chr1	65298877	65299078	201	Intron	-10467	DNAJC6	0.452736	FALSE
bulk_5764	chr1	65299183	65299387	204	Intron	-10158	DNAJC6	0.343137	FALSE
bulk_5765	chr1	65299388	65299621	233	Intron	-9924	DNAJC6	0.463519	FALSE
bulk_5766	chr1	65308823	65309093	270	Promoter	-452	DNAJC6	0.422222	FALSE
bulk_5767	chr1	65309237	65309625	388	Promoter	0	DNAJC6	0.734536	FALSE
bulk_5768	chr1	65310087	65310343	256	Promoter	543	DNAJC6	0.609375	FALSE
bulk_5769	chr1	65310347	65310548	201	Promoter	803	DNAJC6	0.393035	FALSE
bulk_5770	chr1	65318597	65318798	201	Intron	9053	DNAJC6	0.512438	FALSE
bulk_5771	chr1	65318936	65319160	224	Intron	9392	DNAJC6	0.517857	FALSE
bulk_5772	chr1	65319221	65319570	349	Intron	9677	DNAJC6	0.535817	FALSE
bulk_5773	chr1	65321742	65321943	201	Intron	12198	DNAJC6	0.432836	FALSE
bulk_5774	chr1	65321962	65322183	221	Intron	12418	DNAJC6	0.411765	FALSE
bulk_5775	chr1	65332125	65332326	201	Intron	22581	DNAJC6	0.358209	FALSE
bulk_5776	chr1	65332473	65332869	396	Intron	22929	DNAJC6	0.358586	FALSE
bulk_5777	chr1	65332910	65333136	226	Intron	23366	DNAJC6	0.389381	FALSE
bulk_5778	chr1	65333156	65333357	201	Intron	23612	DNAJC6	0.373134	FALSE
bulk_5779	chr1	65333372	65333573	201	Intron	23828	DNAJC6	0.39801	FALSE
bulk_5780	chr1	65334340	65334551	211	Intron	24796	DNAJC6	0.488152	FALSE
bulk_5781	chr1	65360320	65360559	239	Intron	-5506	DNAJC6	0.384937	FALSE
bulk_5782	chr1	65360833	65361034	201	Intron	-5031	DNAJC6	0.482587	FALSE
bulk_5783	chr1	65372318	65372521	203	Intron	6254	DNAJC6	0.403941	FALSE
bulk_5784	chr1	65398170	65398371	201	Intron	14085	DNAJC6	0.383085	FALSE
bulk_5785	chr1	65411805	65412006	201	Intron	-8581	LEPROT	0.472637	FALSE
bulk_5786	chr1	65412218	65412419	201	Intron	-8168	LEPROT	0.363184	FALSE
bulk_5787	chr1	65412553	65412754	201	Intron	-7833	LEPROT	0.41791	FALSE
bulk_5788	chr1	65419728	65419929	201	Promoter	-658	LEPROT	0.567164	FALSE
bulk_5789	chr1	65419937	65420138	201	Promoter	-449	LEPROT	0.641791	FALSE
bulk_5790	chr1	65420309	65420510	201	Promoter	-77	LEPROT	0.691542	FALSE
bulk_5791	chr1	65421021	65421472	451	Promoter	302	LEPR	0.454545	FALSE
bulk_5792	chr1	65430954	65431158	204	Intron	10235	LEPR	0.362745	FALSE
bulk_5793	chr1	65431216	65431433	217	Intron	10497	LEPR	0.336406	TRUE
bulk_5794	chr1	65431828	65432029	201	3' UTR	11109	LEPR	0.358209	FALSE
bulk_5795	chr1	65459098	65459299	201	Intron	38379	LEPR	0.477612	FALSE
bulk_5796	chr1	65617266	65617467	201	Intron	-2473	LEPR	0.427861	FALSE
bulk_5797	chr1	65617496	65617697	201	Intron	-2243	LEPR	0.467662	FALSE
bulk_5798	chr1	65687376	65687752	376	Distal	67437	LEPR	0.414894	FALSE
bulk_5799	chr1	65687944	65688145	201	Distal	68005	LEPR	0.447761	FALSE
bulk_5800	chr1	65690823	65691049	226	Distal	70884	LEPR	0.495575	FALSE
bulk_5801	chr1	65691338	65691611	273	Distal	71399	LEPR	0.406593	FALSE
bulk_5802	chr1	65691860	65692099	239	Distal	71921	LEPR	0.523013	FALSE
bulk_5803	chr1	65792012	65792236	224	Promoter	-278	PDE4B	0.571429	FALSE
bulk_5804	chr1	65793866	65794067	201	Promoter	686	PDE4B	0.452736	FALSE
bulk_5805	chr1	65801513	65801714	201	Intron	8333	PDE4B	0.288557	FALSE
bulk_5806	chr1	65801848	65802056	208	Intron	8668	PDE4B	0.350962	FALSE
bulk_5807	chr1	65817986	65818198	212	Intron	24806	PDE4B	0.382075	FALSE
bulk_5808	chr1	65845046	65845247	201	Intron	51866	PDE4B	0.368159	FALSE
bulk_5809	chr1	65845309	65845518	209	Intron	52129	PDE4B	0.421053	FALSE
bulk_5810	chr1	65904933	65905137	204	Intron	-87285	PDE4B	0.411765	FALSE
bulk_5811	chr1	65905281	65905489	208	Intron	-86933	PDE4B	0.4375	FALSE
bulk_5812	chr1	65912229	65912605	376	Intron	-79817	PDE4B	0.385638	FALSE
bulk_5813	chr1	65919674	65919878	204	Intron	-72544	PDE4B	0.362745	FALSE
bulk_5814	chr1	65939145	65939495	350	Intron	-52927	PDE4B	0.442857	FALSE
bulk_5815	chr1	65939761	65939962	201	Intron	-52460	PDE4B	0.40796	FALSE
bulk_5816	chr1	65948577	65948778	201	Intron	-43644	PDE4B	0.432836	FALSE
bulk_5817	chr1	65948780	65948981	201	Intron	-43441	PDE4B	0.40796	FALSE
bulk_5818	chr1	65948999	65949224	225	Intron	-43198	PDE4B	0.457778	FALSE
bulk_5819	chr1	65955160	65955369	209	Intron	-37053	PDE4B	0.454545	FALSE
bulk_5820	chr1	65955400	65955603	203	Intron	-36819	PDE4B	0.413793	FALSE
bulk_5821	chr1	65955733	65955940	207	Intron	-36482	PDE4B	0.381643	FALSE
bulk_5822	chr1	65958874	65959075	201	Intron	-33347	PDE4B	0.303483	TRUE
bulk_5823	chr1	65959197	65959549	352	Intron	-32873	PDE4B	0.335227	FALSE
bulk_5824	chr1	65959868	65960069	201	Intron	-32353	PDE4B	0.40796	FALSE
bulk_5825	chr1	65963199	65963513	314	Intron	-28909	PDE4B	0.503185	FALSE
bulk_5826	chr1	65963604	65963808	204	Intron	-28614	PDE4B	0.436275	FALSE
bulk_5827	chr1	65971082	65971291	209	Intron	-21131	PDE4B	0.354067	FALSE
bulk_5828	chr1	65971889	65972090	201	Intron	-20332	PDE4B	0.278607	FALSE
bulk_5829	chr1	65979477	65979678	201	Intron	-12744	PDE4B	0.41791	FALSE
bulk_5830	chr1	65979686	65979911	225	Intron	-12511	PDE4B	0.44	FALSE
bulk_5831	chr1	65980318	65980519	201	Intron	-11903	PDE4B	0.328358	FALSE
bulk_5832	chr1	65985542	65985765	223	Intron	-6657	PDE4B	0.349776	FALSE
bulk_5833	chr1	65986000	65986386	386	Intron	-6036	PDE4B	0.354922	FALSE
bulk_5834	chr1	65991248	65991654	406	Promoter	-768	PDE4B	0.433498	FALSE
bulk_5835	chr1	65991664	65992057	393	Promoter	-365	PDE4B	0.402036	FALSE
bulk_5836	chr1	65992797	65992998	201	Promoter	62	PDE4B	0.38806	FALSE
bulk_5837	chr1	65993024	65993246	222	Promoter	289	PDE4B	0.418919	FALSE
bulk_5838	chr1	66033848	66034062	214	Intron	16656	LOC101927139	0.383178	FALSE
bulk_5839	chr1	66050198	66050414	216	Promoter	304	LOC101927139	0.37963	FALSE
bulk_5840	chr1	66055087	66055304	217	Intron	-4370	LOC101927139	0.354839	FALSE
bulk_5841	chr1	66090938	66091140	202	Intron	-40221	LOC101927139	0.445545	FALSE
bulk_5842	chr1	66133851	66134061	210	Intron	-18329	PDE4B	0.409524	FALSE
bulk_5843	chr1	66134082	66134300	218	Intron	-18090	PDE4B	0.366972	FALSE
bulk_5844	chr1	66156430	66156644	214	Intron	4041	PDE4B	0.317757	FALSE
bulk_5845	chr1	66156666	66156919	253	Intron	4277	PDE4B	0.438735	FALSE
bulk_5846	chr1	66157032	66157233	201	Intron	4643	PDE4B	0.467662	FALSE
bulk_5847	chr1	66168443	66168655	212	Intron	16054	PDE4B	0.509434	TRUE
bulk_5848	chr1	66169074	66169300	226	Intron	16685	PDE4B	0.39823	FALSE
bulk_5849	chr1	66183004	66183213	209	Intron	30615	PDE4B	0.464115	FALSE
bulk_5850	chr1	66207612	66207817	205	Intron	-49548	PDE4B	0.37561	FALSE
bulk_5851	chr1	66208023	66208237	214	Intron	-49128	PDE4B	0.369159	FALSE
bulk_5852	chr1	66208257	66208458	201	Intron	-48907	PDE4B	0.41791	FALSE
bulk_5853	chr1	66231812	66232013	201	Intron	-25352	PDE4B	0.457711	FALSE
bulk_5854	chr1	66242759	66242999	240	Intron	-14366	PDE4B	0.525	TRUE
bulk_5855	chr1	66243014	66243215	201	Intron	-14150	PDE4B	0.363184	FALSE
bulk_5856	chr1	66243476	66243716	240	Intron	-13649	PDE4B	0.4375	FALSE
bulk_5857	chr1	66244510	66244715	205	Intron	-12650	PDE4B	0.507317	FALSE
bulk_5858	chr1	66244803	66245231	428	Intron	-12134	PDE4B	0.453271	FALSE
bulk_5859	chr1	66252777	66252986	209	Intron	-4379	PDE4B	0.406699	FALSE
bulk_5860	chr1	66253139	66253348	209	Intron	-4017	PDE4B	0.334928	FALSE
bulk_5861	chr1	66253451	66253652	201	Intron	-3713	PDE4B	0.368159	TRUE
bulk_5862	chr1	66271248	66271913	665	Intron	13602	PDE4B	0.41203	FALSE
bulk_5863	chr1	66271964	66272362	398	Intron	14318	PDE4B	0.535176	FALSE
bulk_5864	chr1	66278017	66278218	201	Intron	20371	PDE4B	0.318408	FALSE
bulk_5865	chr1	66278648	66279078	430	Intron	21002	PDE4B	0.460465	FALSE
bulk_5866	chr1	66292872	66293104	232	Intron	35226	PDE4B	0.422414	FALSE
bulk_5867	chr1	66294811	66295016	205	Intron	-35712	PDE4B	0.37561	FALSE
bulk_5868	chr1	66295051	66295256	205	Intron	-35472	PDE4B	0.458537	FALSE
bulk_5869	chr1	66349137	66349346	209	Intron	-5036	PDE4B	0.30622	FALSE
bulk_5870	chr1	66349962	66350163	201	Intron	-4219	PDE4B	0.447761	FALSE
bulk_5871	chr1	66353171	66353743	572	Promoter	-639	PDE4B	0.486014	FALSE
bulk_5872	chr1	66356445	66356863	418	Intron	1321	PDE4B	0.397129	FALSE
bulk_5873	chr1	66356894	66357106	212	Intron	1770	PDE4B	0.419811	FALSE
bulk_5874	chr1	66370498	66370704	206	Intron	3005	PDE4B	0.466019	FALSE
bulk_5875	chr1	66388927	66389129	202	Distal	21434	PDE4B	0.440594	FALSE
bulk_5876	chr1	66401877	66402094	217	Distal	34384	PDE4B	0.506912	FALSE
bulk_5877	chr1	66402552	66402753	201	Distal	35059	PDE4B	0.462687	FALSE
bulk_5878	chr1	66403160	66403361	201	Distal	35667	PDE4B	0.472637	FALSE
bulk_5879	chr1	66445326	66445527	201	Distal	77833	PDE4B	0.427861	FALSE
bulk_5880	chr1	66445745	66446155	410	Distal	78252	PDE4B	0.473171	FALSE
bulk_5881	chr1	66476957	66477158	201	Distal	-56225	SGIP1	0.38806	FALSE
bulk_5882	chr1	66477778	66477983	205	Distal	-55400	SGIP1	0.439024	FALSE
bulk_5883	chr1	66477984	66478228	244	Distal	-55155	SGIP1	0.413934	FALSE
bulk_5884	chr1	66503935	66504358	423	Distal	-29025	SGIP1	0.413712	TRUE
bulk_5885	chr1	66521403	66521604	201	Distal	-11779	SGIP1	0.368159	FALSE
bulk_5886	chr1	66521825	66522048	223	Distal	-11335	SGIP1	0.408072	FALSE
bulk_5887	chr1	66522054	66522255	201	Distal	-11128	SGIP1	0.373134	FALSE
bulk_5888	chr1	66532789	66533028	239	Promoter	-355	SGIP1	0.58159	FALSE
bulk_5889	chr1	66533164	66533375	211	Promoter	-8	SGIP1	0.71564	FALSE
bulk_5890	chr1	66533516	66533717	201	Promoter	0	SGIP1	0.472637	FALSE
bulk_5891	chr1	66534167	66534368	201	Promoter	0	SGIP1	0.497512	FALSE
bulk_5892	chr1	66535170	66535384	214	Promoter	889	SGIP1	0.443925	FALSE
bulk_5893	chr1	66535514	66535767	253	Intron	1233	SGIP1	0.355731	FALSE
bulk_5894	chr1	66542459	66542660	201	Intron	8178	SGIP1	0.462687	FALSE
bulk_5895	chr1	66542805	66543018	213	Intron	8524	SGIP1	0.431925	FALSE
bulk_5896	chr1	66543044	66543286	242	Intron	8763	SGIP1	0.413223	FALSE
bulk_5897	chr1	66543544	66543783	239	Intron	9263	SGIP1	0.51046	FALSE
bulk_5898	chr1	66556141	66556534	393	Intron	21860	SGIP1	0.468193	FALSE
bulk_5899	chr1	66575803	66576004	201	Intron	-39935	SGIP1	0.452736	FALSE
bulk_5900	chr1	66576246	66576457	211	Intron	-39482	SGIP1	0.42654	FALSE
bulk_5901	chr1	66576653	66577045	392	Intron	-38894	SGIP1	0.451531	FALSE
bulk_5902	chr1	66599463	66599664	201	Intron	-16275	SGIP1	0.422886	FALSE
bulk_5903	chr1	66599696	66599935	239	Intron	-16004	SGIP1	0.410042	FALSE
bulk_5904	chr1	66600442	66600643	201	Intron	-15296	SGIP1	0.462687	FALSE
bulk_5905	chr1	66600726	66600927	201	Intron	-15012	SGIP1	0.41791	FALSE
bulk_5906	chr1	66624069	66624270	201	Intron	-1578	SGIP1	0.378109	FALSE
bulk_5907	chr1	66625001	66625223	222	Promoter	-625	SGIP1	0.423423	FALSE
bulk_5908	chr1	66634026	66634227	201	Exon	5612	MIR3117	0.487562	FALSE
bulk_5909	chr1	66634365	66634566	201	Intron	5951	MIR3117	0.527363	FALSE
bulk_5910	chr1	66642916	66643128	212	Intron	14502	MIR3117	0.349057	FALSE
bulk_5911	chr1	66643369	66643582	213	Exon	14955	MIR3117	0.380282	FALSE
bulk_5912	chr1	66644402	66644612	210	Intron	15988	MIR3117	0.4	FALSE
bulk_5913	chr1	66651940	66652524	584	Intron	-18471	SGIP1	0.407534	FALSE
bulk_5914	chr1	66652692	66652893	201	Intron	-18102	SGIP1	0.512438	FALSE
bulk_5915	chr1	66652940	66653141	201	Intron	-17854	SGIP1	0.477612	FALSE
bulk_5916	chr1	66653308	66653511	203	Intron	-17484	SGIP1	0.369458	FALSE
bulk_5917	chr1	66692531	66692743	212	Intron	-1951	SGIP1	0.433962	FALSE
bulk_5918	chr1	66711767	66711968	201	Intron	16335	SGIP1	0.437811	FALSE
bulk_5919	chr1	66724624	66724828	204	Intron	-27631	TCTEX1D1	0.372549	FALSE
bulk_5920	chr1	66725673	66725929	256	Intron	-26530	TCTEX1D1	0.546875	TRUE
bulk_5921	chr1	66751424	66751896	472	Promoter	-563	TCTEX1D1	0.449153	FALSE
bulk_5922	chr1	66752952	66753181	229	Promoter	421	TCTEX1D1	0.519651	FALSE
bulk_5923	chr1	66764831	66765048	217	Intron	-11107	TCTEX1D1	0.364055	FALSE
bulk_5924	chr1	66765058	66765288	230	Intron	-10867	TCTEX1D1	0.365217	TRUE
bulk_5925	chr1	66924529	66924730	201	Promoter	0	WDR78	0.552239	FALSE
bulk_5926	chr1	66925611	66925827	216	Promoter	645	MIER1	0.527778	FALSE
bulk_5927	chr1	66929600	66929822	222	Promoter	-421	MIER1	0.382883	FALSE
bulk_5928	chr1	66930499	66930700	201	Promoter	257	MIER1	0.676617	FALSE
bulk_5929	chr1	66930871	66931097	226	Promoter	629	MIER1	0.513274	FALSE
bulk_5930	chr1	66981147	66981348	201	Intron	22237	MIER1	0.378109	FALSE
bulk_5931	chr1	66981364	66981568	204	Intron	22454	MIER1	0.362745	FALSE
bulk_5932	chr1	66981955	66982362	407	Intron	23045	MIER1	0.329238	FALSE
bulk_5933	chr1	66982589	66982809	220	Intron	23679	MIER1	0.468182	FALSE
bulk_5934	chr1	66996088	66996342	254	Distal	37178	MIER1	0.452756	TRUE
bulk_5935	chr1	66996374	66996620	246	Distal	37464	MIER1	0.520325	FALSE
bulk_5936	chr1	67013649	67013850	201	Intron	40249	SLC35D1	0.383085	FALSE
bulk_5937	chr1	67013883	67014092	209	Intron	40007	SLC35D1	0.334928	FALSE
bulk_5938	chr1	67052756	67052968	212	Exon	1131	SLC35D1	0.438679	FALSE
bulk_5939	chr1	67053107	67053328	221	Promoter	771	SLC35D1	0.493213	FALSE
bulk_5940	chr1	67134492	67134871	379	Promoter	99	C1orf141	0.548813	FALSE
bulk_5941	chr1	67134898	67135099	201	Promoter	0	C1orf141	0.597015	TRUE
bulk_5942	chr1	67148705	67148906	201	Intron	-13729	C1orf141	0.492537	FALSE
bulk_5943	chr1	67148979	67149208	229	Intron	-14003	C1orf141	0.454148	FALSE
bulk_5944	chr1	67149231	67149490	259	Intron	-14255	C1orf141	0.490347	TRUE
bulk_5945	chr1	67340369	67340637	268	Intron	13601	IL12RB2	0.425373	FALSE
bulk_5946	chr1	67340832	67341072	240	Intron	14064	IL12RB2	0.441667	FALSE
bulk_5947	chr1	67347499	67347700	201	Intron	20731	IL12RB2	0.39801	FALSE
bulk_5948	chr1	67347758	67347959	201	Intron	20990	IL12RB2	0.482587	TRUE
bulk_5949	chr1	67348023	67348481	458	Intron	21255	IL12RB2	0.4869	FALSE
bulk_5950	chr1	67405741	67405949	208	Distal	14616	SERBP1	0.413462	FALSE
bulk_5951	chr1	67406188	67406389	201	Distal	14176	SERBP1	0.308458	FALSE
bulk_5952	chr1	67406522	67406723	201	Distal	13842	SERBP1	0.38806	FALSE
bulk_5953	chr1	67429648	67430090	442	Promoter	0	SERBP1	0.635747	FALSE
bulk_5954	chr1	67430659	67430860	201	Promoter	-245	SERBP1	0.567164	FALSE
bulk_5955	chr1	67463486	67463836	350	Distal	-33072	SERBP1	0.451429	FALSE
bulk_5956	chr1	67468159	67468374	215	Distal	-37745	SERBP1	0.553488	FALSE
bulk_5957	chr1	67469697	67469898	201	Distal	-39283	SERBP1	0.393035	FALSE
bulk_5958	chr1	67500290	67500491	201	Distal	-69876	SERBP1	0.278607	FALSE
bulk_5959	chr1	67500499	67500957	458	Distal	-70085	SERBP1	0.572052	TRUE
bulk_5960	chr1	67532427	67532714	287	Exon	-102013	SERBP1	0.439024	TRUE
bulk_5961	chr1	67532717	67532924	207	Distal	-102303	SERBP1	0.405797	FALSE
bulk_5962	chr1	67535491	67535702	211	Distal	-105077	SERBP1	0.488152	TRUE
bulk_5963	chr1	67559232	67559735	503	Distal	-125326	GADD45A	0.558648	FALSE
bulk_5964	chr1	67612990	67613351	361	Distal	-71710	GADD45A	0.542936	FALSE
bulk_5965	chr1	67618335	67618776	441	Distal	-66285	GADD45A	0.424036	FALSE
bulk_5966	chr1	67651272	67651496	224	Distal	-33565	GADD45A	0.4375	FALSE
bulk_5967	chr1	67651549	67651815	266	Distal	-33246	GADD45A	0.432331	FALSE
bulk_5968	chr1	67685713	67685944	231	Promoter	38	GADD45A	0.727273	FALSE
bulk_5969	chr1	67685964	67686179	215	Promoter	289	GADD45A	0.688372	FALSE
bulk_5970	chr1	67686685	67686886	201	Intron	1010	GADD45A	0.542289	FALSE
bulk_5971	chr1	67735697	67735941	244	Intron	50022	GADD45A	0.307377	FALSE
bulk_5972	chr1	67736171	67736626	455	Intron	50496	GADD45A	0.556044	FALSE
bulk_5973	chr1	67759738	67759946	208	Intron	-72357	GNG12-AS1	0.442308	FALSE
bulk_5974	chr1	67760125	67760326	201	Intron	-71977	GNG12-AS1	0.492537	FALSE
bulk_5975	chr1	67760564	67760970	406	Intron	-71333	GNG12-AS1	0.418719	FALSE
bulk_5976	chr1	67766588	67766798	210	Intron	-65505	GNG12-AS1	0.52381	FALSE
bulk_5977	chr1	67766816	67767076	260	Intron	-65227	GNG12-AS1	0.503846	FALSE
bulk_5978	chr1	67833065	67833271	206	Promoter	165	GNG12	0.723301	FALSE
bulk_5979	chr1	67850071	67850272	201	Intron	-16605	GNG12	0.368159	TRUE
bulk_5980	chr1	67850363	67850572	209	Intron	-16897	GNG12	0.406699	FALSE
bulk_5981	chr1	67850747	67850948	201	Intron	-17281	GNG12	0.487562	FALSE
bulk_5982	chr1	67853733	67853951	218	Intron	-20267	GNG12	0.545872	TRUE
bulk_5983	chr1	67855579	67855780	201	Intron	-22113	GNG12	0.472637	FALSE
bulk_5984	chr1	67856400	67856885	485	Intron	-22934	GNG12	0.428866	FALSE
bulk_5985	chr1	67945804	67946005	201	Intron	104772	DIRAS3	0.437811	FALSE
bulk_5986	chr1	67946041	67946255	214	Intron	104522	DIRAS3	0.546729	FALSE
bulk_5987	chr1	67946554	67946840	286	Intron	103937	DIRAS3	0.451049	FALSE
bulk_5988	chr1	67947192	67947393	201	Intron	103384	DIRAS3	0.61194	FALSE
bulk_5989	chr1	67970141	67970342	201	Intron	80435	DIRAS3	0.358209	FALSE
bulk_5990	chr1	67970412	67970613	201	Intron	80164	DIRAS3	0.358209	FALSE
bulk_5991	chr1	68011461	68011662	201	Intron	39115	DIRAS3	0.462687	FALSE
bulk_5992	chr1	68012523	68012729	206	Intron	38048	DIRAS3	0.533981	FALSE
bulk_5993	chr1	68050594	68050803	209	Promoter	0	DIRAS3	0.617225	FALSE
bulk_5994	chr1	68103673	68103896	223	Intron	34266	WLS	0.506726	FALSE
bulk_5995	chr1	68103917	68104138	221	Intron	34024	WLS	0.533937	TRUE
bulk_5996	chr1	68104279	68104495	216	Intron	33667	WLS	0.416667	FALSE
bulk_5997	chr1	68104897	68105099	202	Intron	33063	WLS	0.410891	FALSE
bulk_5998	chr1	68111260	68111461	201	Intron	26701	WLS	0.492537	FALSE
bulk_5999	chr1	68111602	68111821	219	Intron	26341	WLS	0.465753	FALSE
bulk_6000	chr1	68112352	68112581	229	Intron	25581	WLS	0.49345	FALSE
bulk_6001	chr1	68112700	68113210	510	Intron	24952	WLS	0.47451	FALSE
bulk_6002	chr1	68120011	68120212	201	Intron	17950	WLS	0.492537	FALSE
bulk_6003	chr1	68120468	68120722	254	Intron	17440	WLS	0.444882	FALSE
bulk_6004	chr1	68132523	68132732	209	Intron	5430	WLS	0.511962	FALSE
bulk_6005	chr1	68142131	68142332	201	Intron	3775	GNG12-AS1	0.497512	FALSE
bulk_6006	chr1	68174623	68174836	213	Intron	1541	WLS	0.497653	FALSE
bulk_6007	chr1	68178915	68179127	212	Intron	-2539	WLS	0.367925	FALSE
bulk_6008	chr1	68191746	68191993	247	Intron	-8137	MIR1262	0.449393	FALSE
bulk_6009	chr1	68230355	68230565	210	Intron	1122	WLS	0.471429	FALSE
bulk_6010	chr1	68230805	68231012	207	Promoter	675	WLS	0.608696	FALSE
bulk_6011	chr1	68231182	68231395	213	Promoter	292	WLS	0.671362	FALSE
bulk_6012	chr1	68231424	68231625	201	Promoter	62	WLS	0.626866	FALSE
bulk_6013	chr1	68232532	68232733	201	Promoter	0	WLS	0.656716	FALSE
bulk_6014	chr1	68232886	68233116	230	Promoter	0	WLS	0.486957	FALSE
bulk_6015	chr1	68292913	68293504	591	Distal	-59794	WLS	0.483926	FALSE
bulk_6016	chr1	68293636	68293903	267	Distal	-60517	WLS	0.569288	FALSE
bulk_6017	chr1	68293943	68294194	251	Distal	-60824	WLS	0.49004	FALSE
bulk_6018	chr1	68313779	68313980	201	Distal	-80660	WLS	0.442786	FALSE
bulk_6019	chr1	68314156	68314378	222	Distal	-81037	WLS	0.441441	FALSE
bulk_6020	chr1	68321180	68321395	215	Distal	-88061	WLS	0.534884	TRUE
bulk_6021	chr1	68330740	68330949	209	Distal	-97621	WLS	0.478469	FALSE
bulk_6022	chr1	68337791	68338005	214	Distal	-104672	WLS	0.448598	FALSE
bulk_6023	chr1	68342598	68343038	440	Distal	106921	RPE65	0.531818	TRUE
bulk_6024	chr1	68357912	68358123	211	Distal	91836	RPE65	0.407583	TRUE
bulk_6025	chr1	68384674	68384875	201	Distal	65084	RPE65	0.368159	FALSE
bulk_6026	chr1	68384885	68385154	269	Distal	64805	RPE65	0.390335	FALSE
bulk_6027	chr1	68433350	68433561	211	Intron	16398	RPE65	0.421801	FALSE
bulk_6028	chr1	68433800	68434016	216	Intron	15943	RPE65	0.384259	FALSE
bulk_6029	chr1	68442922	68443125	203	Intron	6834	RPE65	0.389163	FALSE
bulk_6030	chr1	68443211	68443412	201	Intron	6547	RPE65	0.472637	TRUE
bulk_6031	chr1	68470025	68470421	396	Distal	11817	DEPDC1	0.335859	FALSE
bulk_6032	chr1	68470679	68470885	206	Distal	11353	DEPDC1	0.378641	FALSE
bulk_6033	chr1	68496604	68497010	406	Promoter	0	DEPDC1-AS1	0.600985	FALSE
bulk_6034	chr1	68497605	68498009	404	Promoter	-385	DEPDC1	0.368812	FALSE
bulk_6035	chr1	68570900	68571113	213	Distal	-73680	DEPDC1	0.262911	TRUE
bulk_6036	chr1	68571347	68571558	211	Distal	-74127	DEPDC1	0.350711	FALSE
bulk_6037	chr1	68572037	68572238	201	Distal	-74817	DEPDC1	0.412935	FALSE
bulk_6038	chr1	68625661	68625862	201	Distal	-128441	DEPDC1	0.368159	FALSE
bulk_6039	chr1	68626075	68626276	201	Distal	-128855	DEPDC1	0.432836	FALSE
bulk_6040	chr1	68626303	68626509	206	Distal	-129083	DEPDC1	0.427184	FALSE
bulk_6041	chr1	68633144	68633347	203	Distal	-135924	DEPDC1	0.35468	FALSE
bulk_6042	chr1	68633642	68633843	201	Distal	-136422	DEPDC1	0.402985	FALSE
bulk_6043	chr1	68643954	68644186	232	Distal	-146734	DEPDC1	0.323276	FALSE
bulk_6044	chr1	68645240	68645441	201	Distal	-148020	DEPDC1	0.393035	FALSE
bulk_6045	chr1	68744753	68744954	201	Distal	-247533	DEPDC1	0.427861	FALSE
bulk_6046	chr1	68745462	68745663	201	Distal	-248242	DEPDC1	0.457711	FALSE
bulk_6047	chr1	68745760	68745995	235	Distal	-248540	DEPDC1	0.489362	FALSE
bulk_6048	chr1	68773401	68773602	201	Distal	-276181	DEPDC1	0.427861	FALSE
bulk_6049	chr1	68773602	68773988	386	Distal	-276382	DEPDC1	0.38601	FALSE
bulk_6050	chr1	68808193	68808397	204	Distal	-310973	DEPDC1	0.426471	FALSE
bulk_6051	chr1	68808667	68808882	215	Distal	-311447	DEPDC1	0.353488	FALSE
bulk_6052	chr1	68811842	68812052	210	Distal	-314622	DEPDC1	0.447619	FALSE
bulk_6053	chr1	68812070	68812277	207	Distal	-314850	DEPDC1	0.391304	FALSE
bulk_6054	chr1	68812383	68812605	222	Distal	-315163	DEPDC1	0.400901	FALSE
bulk_6055	chr1	68814043	68814244	201	Distal	-316823	DEPDC1	0.368159	FALSE
bulk_6056	chr1	68814360	68814569	209	Distal	-317140	DEPDC1	0.483254	FALSE
bulk_6057	chr1	68819256	68819460	204	Distal	-322036	DEPDC1	0.504902	FALSE
bulk_6058	chr1	68903670	68903871	201	Distal	-406450	DEPDC1	0.368159	FALSE
bulk_6059	chr1	68903965	68904750	785	Distal	-406745	DEPDC1	0.388535	FALSE
bulk_6060	chr1	68904848	68905049	201	Distal	-407628	DEPDC1	0.328358	FALSE
bulk_6061	chr1	68915874	68916091	217	Distal	-418654	DEPDC1	0.40553	FALSE
bulk_6062	chr1	68916421	68916622	201	Distal	-419201	DEPDC1	0.368159	FALSE
bulk_6063	chr1	68916818	68917036	218	Distal	-419598	DEPDC1	0.408257	FALSE
bulk_6064	chr1	68938013	68938214	201	Distal	-440793	DEPDC1	0.39801	FALSE
bulk_6065	chr1	68938567	68938775	208	Distal	-441347	DEPDC1	0.413462	FALSE
bulk_6066	chr1	68959059	68959260	201	Distal	-461839	DEPDC1	0.402985	FALSE
bulk_6067	chr1	68959670	68959896	226	Distal	-462450	DEPDC1	0.460177	FALSE
bulk_6068	chr1	68973935	68974148	213	Distal	-476715	DEPDC1	0.389671	FALSE
bulk_6069	chr1	68974203	68974404	201	Distal	-476983	DEPDC1	0.338308	FALSE
bulk_6070	chr1	68975290	68975547	257	Distal	-478070	DEPDC1	0.389105	FALSE
bulk_6071	chr1	68975967	68976371	404	Distal	-478747	DEPDC1	0.413366	FALSE
bulk_6072	chr1	68983805	68984006	201	Distal	-486585	DEPDC1	0.442786	FALSE
bulk_6073	chr1	68984373	68984796	423	Distal	-487153	DEPDC1	0.420804	FALSE
bulk_6074	chr1	69006169	69006375	206	Distal	-508949	DEPDC1	0.475728	FALSE
bulk_6075	chr1	69006823	69007024	201	Distal	-509603	DEPDC1	0.41791	FALSE
bulk_6076	chr1	69044879	69045080	201	Distal	-523318	LRRC7	0.263682	FALSE
bulk_6077	chr1	69045095	69045296	201	Distal	-523102	LRRC7	0.303483	FALSE
bulk_6078	chr1	69045530	69045743	213	Distal	-522655	LRRC7	0.394366	FALSE
bulk_6079	chr1	69103778	69104224	446	Intron	-464174	LRRC7	0.410314	FALSE
bulk_6080	chr1	69104655	69104865	210	Intron	-463533	LRRC7	0.37619	FALSE
bulk_6081	chr1	69105097	69105301	204	Intron	-463097	LRRC7	0.406863	FALSE
bulk_6082	chr1	69120462	69120851	389	Intron	-447547	LRRC7	0.385604	FALSE
bulk_6083	chr1	69123351	69123552	201	Intron	-444846	LRRC7	0.363184	FALSE
bulk_6084	chr1	69123598	69123804	206	Intron	-444594	LRRC7	0.441748	FALSE
bulk_6085	chr1	69126942	69127163	221	Intron	-441235	LRRC7	0.371041	FALSE
bulk_6086	chr1	69127386	69127587	201	Intron	-440811	LRRC7	0.462687	FALSE
bulk_6087	chr1	69139625	69139839	214	Intron	-428559	LRRC7	0.38785	FALSE
bulk_6088	chr1	69151005	69151213	208	Intron	-417185	LRRC7	0.490385	FALSE
bulk_6089	chr1	69185512	69185719	207	Distal	-382679	LRRC7	0.342995	FALSE
bulk_6090	chr1	69229974	69230175	201	Distal	-338223	LRRC7	0.353234	FALSE
bulk_6091	chr1	69230358	69230585	227	Distal	-337813	LRRC7	0.440529	FALSE
bulk_6092	chr1	69230608	69230835	227	Distal	-337563	LRRC7	0.440529	FALSE
bulk_6093	chr1	69246600	69246826	226	Intron	-321572	LRRC7	0.336283	FALSE
bulk_6094	chr1	69247183	69247515	332	Intron	-320883	LRRC7	0.391566	FALSE
bulk_6095	chr1	69247660	69247861	201	Intron	-320537	LRRC7	0.348259	FALSE
bulk_6096	chr1	69248003	69248204	201	Intron	-320194	LRRC7	0.383085	FALSE
bulk_6097	chr1	69291210	69291411	201	Distal	-276987	LRRC7	0.378109	FALSE
bulk_6098	chr1	69291703	69291906	203	Distal	-276492	LRRC7	0.408867	FALSE
bulk_6099	chr1	69316134	69316342	208	Distal	-252056	LRRC7	0.586538	FALSE
bulk_6100	chr1	69401989	69402191	202	Distal	-166207	LRRC7	0.405941	FALSE
bulk_6101	chr1	69566955	69567156	201	Distal	-1242	LRRC7	0.492537	FALSE
bulk_6102	chr1	69567840	69568045	205	Promoter	-353	LRRC7	0.673171	FALSE
bulk_6103	chr1	69568573	69568805	232	Promoter	124	LRRC7	0.728448	FALSE
bulk_6104	chr1	69568954	69569166	212	Promoter	505	LRRC7	0.457547	FALSE
bulk_6105	chr1	69569205	69569406	201	Promoter	756	LRRC7	0.587065	FALSE
bulk_6106	chr1	69569670	69569871	201	Intron	1221	LRRC7	0.572139	FALSE
bulk_6107	chr1	69570460	69570667	207	Intron	2011	LRRC7	0.512077	FALSE
bulk_6108	chr1	69660458	69660662	204	Intron	92009	LRRC7	0.387255	FALSE
bulk_6109	chr1	69661042	69661588	546	Intron	92593	LRRC7	0.340659	FALSE
bulk_6110	chr1	69662720	69663102	382	Intron	94271	LRRC7	0.371728	FALSE
bulk_6111	chr1	69671416	69671680	264	Intron	-88495	LRRC7	0.507576	FALSE
bulk_6112	chr1	69671690	69671898	208	Intron	-88277	LRRC7	0.514423	FALSE
bulk_6113	chr1	69672626	69672827	201	Intron	-87348	LRRC7	0.422886	FALSE
bulk_6114	chr1	69706664	69706867	203	Intron	-53308	LRRC7	0.418719	FALSE
bulk_6115	chr1	69707170	69707456	286	Intron	-52719	LRRC7	0.479021	FALSE
bulk_6116	chr1	69721275	69721508	233	Intron	-38667	LRRC7	0.343348	FALSE
bulk_6117	chr1	69737437	69737638	201	Intron	-22537	LRRC7	0.402985	FALSE
bulk_6118	chr1	69737929	69738137	208	Intron	-22038	LRRC7	0.408654	FALSE
bulk_6119	chr1	69738184	69738419	235	Intron	-21756	LRRC7	0.412766	FALSE
bulk_6120	chr1	69776710	69776920	210	Intron	16524	LRRC7	0.414286	FALSE
bulk_6121	chr1	69777716	69777917	201	Intron	17530	LRRC7	0.412935	FALSE
bulk_6122	chr1	69824545	69824975	430	Intron	64359	LRRC7	0.397674	FALSE
bulk_6123	chr1	69835780	69835985	205	Intron	75594	LRRC7	0.22439	FALSE
bulk_6124	chr1	69836132	69836366	234	Intron	75946	LRRC7	0.393162	FALSE
bulk_6125	chr1	69845882	69846083	201	Intron	85696	LRRC7	0.343284	TRUE
bulk_6126	chr1	69847486	69847868	382	Intron	87300	LRRC7	0.410995	FALSE
bulk_6127	chr1	69861738	69861939	201	Intron	101552	LRRC7	0.437811	FALSE
bulk_6128	chr1	69861943	69862144	201	Intron	101757	LRRC7	0.412935	FALSE
bulk_6129	chr1	69862492	69862876	384	Intron	102306	LRRC7	0.393229	FALSE
bulk_6130	chr1	69863461	69863662	201	Intron	103275	LRRC7	0.308458	FALSE
bulk_6131	chr1	69863692	69863893	201	Intron	103506	LRRC7	0.348259	FALSE
bulk_6132	chr1	69898507	69898713	206	Intron	138321	LRRC7	0.456311	FALSE
bulk_6133	chr1	69898820	69899024	204	Intron	138634	LRRC7	0.382353	FALSE
bulk_6134	chr1	69947979	69948201	222	Intron	-159549	LRRC7	0.40991	FALSE
bulk_6135	chr1	69948376	69948577	201	Intron	-159173	LRRC7	0.412935	FALSE
bulk_6136	chr1	69975142	69975346	204	Intron	-132404	LRRC7	0.441176	FALSE
bulk_6137	chr1	69975661	69975862	201	Intron	-131888	LRRC7	0.472637	FALSE
bulk_6138	chr1	69976218	69976429	211	Intron	-131321	LRRC7	0.50237	FALSE
bulk_6139	chr1	69982773	69982980	207	Intron	-124770	LRRC7	0.386473	FALSE
bulk_6140	chr1	69983141	69983361	220	Intron	-124389	LRRC7	0.454545	FALSE
bulk_6141	chr1	69983368	69983581	213	Intron	-124169	LRRC7	0.42723	FALSE
bulk_6142	chr1	70042418	70042757	339	Intron	-64993	LRRC7	0.39823	FALSE
bulk_6143	chr1	70048377	70048578	201	Intron	-59172	LRRC7	0.368159	FALSE
bulk_6144	chr1	70048757	70048959	202	Intron	-58791	LRRC7	0.450495	FALSE
bulk_6145	chr1	70060915	70061543	628	Intron	-46207	LRRC7	0.41242	FALSE
bulk_6146	chr1	70072185	70072396	211	Intron	-35354	LRRC7	0.336493	FALSE
bulk_6147	chr1	70072458	70072659	201	Intron	-35091	LRRC7	0.402985	FALSE
bulk_6148	chr1	70132767	70132968	201	Intron	25018	LRRC7	0.40796	FALSE
bulk_6149	chr1	70133003	70133217	214	Intron	25254	LRRC7	0.401869	TRUE
bulk_6150	chr1	70133243	70133448	205	Intron	25494	LRRC7	0.55122	FALSE
bulk_6151	chr1	70139365	70139575	210	Exon	31616	LRRC7	0.42381	FALSE
bulk_6152	chr1	70139646	70139849	203	Exon	31897	LRRC7	0.413793	FALSE
bulk_6153	chr1	70140346	70140547	201	3' UTR	32597	LRRC7	0.38806	FALSE
bulk_6154	chr1	70140904	70141128	224	Intron	33155	LRRC7	0.428571	FALSE
bulk_6155	chr1	70142189	70142397	208	3' UTR	34440	LRRC7	0.379808	FALSE
bulk_6156	chr1	70156607	70156808	201	Intron	48812	LRRC40	0.412935	FALSE
bulk_6157	chr1	70157569	70157792	223	Intron	47828	LRRC40	0.358744	FALSE
bulk_6158	chr1	70204673	70205050	377	Promoter	570	LRRC40	0.421751	FALSE
bulk_6159	chr1	70205108	70205332	224	Promoter	288	LRRC40	0.491071	FALSE
bulk_6160	chr1	70205971	70206172	201	Promoter	248	SRSF11	0.442786	FALSE
bulk_6161	chr1	70220987	70221193	206	Promoter	-177	SRSF11	0.359223	FALSE
bulk_6162	chr1	70221557	70221758	201	Promoter	0	SRSF11	0.636816	FALSE
bulk_6163	chr1	70221761	70221966	205	Promoter	38	SRSF11	0.609756	FALSE
bulk_6164	chr1	70314776	70314983	207	Promoter	-987	ANKRD13C	0.42029	TRUE
bulk_6165	chr1	70353864	70354065	201	Promoter	657	ANKRD13C	0.58209	FALSE
bulk_6166	chr1	70354928	70355144	216	Promoter	74	HHLA3	0.49537	FALSE
bulk_6167	chr1	70410317	70410597	280	Promoter	-621	CTH	0.389286	FALSE
bulk_6168	chr1	70411433	70411673	240	Promoter	51	CTH	0.541667	FALSE
bulk_6169	chr1	70411677	70411878	201	Promoter	295	CTH	0.383085	FALSE
bulk_6170	chr1	70457711	70457935	224	Distal	22861	CTH	0.410714	FALSE
bulk_6171	chr1	70458157	70458459	302	Distal	23307	CTH	0.450331	FALSE
bulk_6172	chr1	70458500	70458712	212	Distal	23650	CTH	0.400943	FALSE
bulk_6173	chr1	70465613	70465821	208	Distal	30763	CTH	0.360577	FALSE
bulk_6174	chr1	70487020	70487390	370	Distal	52170	CTH	0.551351	FALSE
bulk_6175	chr1	70487967	70488177	210	Distal	53117	CTH	0.480952	FALSE
bulk_6176	chr1	70509928	70510363	435	Distal	75078	CTH	0.363218	TRUE
bulk_6177	chr1	70528399	70529019	620	Distal	93549	CTH	0.487097	TRUE
bulk_6178	chr1	70685350	70685565	215	Distal	-20888	LINC01788	0.52093	TRUE
bulk_6179	chr1	70686515	70686716	201	Distal	-19737	LINC01788	0.567164	FALSE
bulk_6180	chr1	70809178	70809392	214	Distal	102726	LINC01788	0.471963	FALSE
bulk_6181	chr1	71019317	71019518	201	Intron	28115	PTGER3	0.497512	FALSE
bulk_6182	chr1	71049839	71050059	220	Promoter	985	ZRANB2-AS1	0.377273	FALSE
bulk_6183	chr1	71080538	71080757	219	Promoter	254	ZRANB2	0.520548	FALSE
bulk_6184	chr1	71083298	71083514	216	Intron	1905	ZRANB2-AS2	0.462963	FALSE
bulk_6185	chr1	71083576	71083781	205	Intron	2183	ZRANB2-AS2	0.443902	FALSE
bulk_6186	chr1	71090077	71090278	201	Intron	-2852	ZRANB2-AS2	0.368159	FALSE
bulk_6187	chr1	71090294	71090495	201	Intron	-2635	ZRANB2-AS2	0.502488	FALSE
bulk_6188	chr1	71094009	71094217	208	Promoter	880	ZRANB2-AS2	0.302885	TRUE
bulk_6189	chr1	71094266	71094474	208	Intron	1137	ZRANB2-AS2	0.307692	FALSE
bulk_6190	chr1	71192852	71193060	208	Intron	-9028	ZRANB2-AS2	0.403846	FALSE
bulk_6191	chr1	71193344	71193550	206	Intron	-8538	ZRANB2-AS2	0.441748	FALSE
bulk_6192	chr1	71196551	71196753	202	Intron	-5335	ZRANB2-AS2	0.410891	FALSE
bulk_6193	chr1	71196780	71196993	213	Intron	-5095	ZRANB2-AS2	0.323944	TRUE
bulk_6194	chr1	71224910	71225119	209	Intron	22823	ZRANB2-AS2	0.397129	FALSE
bulk_6195	chr1	71225120	71225321	201	Intron	23033	ZRANB2-AS2	0.383085	FALSE
bulk_6196	chr1	71294485	71294704	219	Intron	92398	ZRANB2-AS2	0.374429	FALSE
bulk_6197	chr1	71303982	71304183	201	Intron	101895	ZRANB2-AS2	0.527363	FALSE
bulk_6198	chr1	71304222	71304428	206	Exon	102135	ZRANB2-AS2	0.349515	FALSE
bulk_6199	chr1	71307408	71307618	210	Intron	105321	ZRANB2-AS2	0.428571	FALSE
bulk_6200	chr1	71307633	71307847	214	Intron	105546	ZRANB2-AS2	0.453271	FALSE
bulk_6201	chr1	71316510	71316711	201	Intron	114423	ZRANB2-AS2	0.358209	FALSE
bulk_6202	chr1	71316720	71316927	207	Intron	114633	ZRANB2-AS2	0.434783	TRUE
bulk_6203	chr1	71421984	71422203	219	Intron	17635	NEGR1	0.315068	FALSE
bulk_6204	chr1	71422453	71422886	433	Exon	16952	NEGR1	0.376443	FALSE
bulk_6205	chr1	71429930	71430131	201	Intron	9707	NEGR1	0.457711	FALSE
bulk_6206	chr1	71454310	71454516	206	Intron	-14473	NEGR1	0.305825	FALSE
bulk_6207	chr1	71454861	71455062	201	Intron	-15024	NEGR1	0.492537	FALSE
bulk_6208	chr1	71520609	71520810	201	Intron	-80772	NEGR1	0.412935	FALSE
bulk_6209	chr1	71521148	71521707	559	Intron	-81311	NEGR1	0.354204	FALSE
bulk_6210	chr1	71521753	71521962	209	Intron	-81916	NEGR1	0.354067	TRUE
bulk_6211	chr1	71521985	71522197	212	Intron	-82148	NEGR1	0.306604	FALSE
bulk_6212	chr1	71553378	71553595	217	Intron	-113541	NEGR1	0.327189	FALSE
bulk_6213	chr1	71561731	71561935	204	Intron	-121894	NEGR1	0.357843	FALSE
bulk_6214	chr1	71562430	71562631	201	Intron	-122593	NEGR1	0.333333	FALSE
bulk_6215	chr1	71587790	71588002	212	Intron	115403	NEGR1	0.339623	FALSE
bulk_6216	chr1	71588060	71588261	201	Intron	115144	NEGR1	0.328358	FALSE
bulk_6217	chr1	71588285	71588498	213	Intron	114907	NEGR1	0.333333	FALSE
bulk_6218	chr1	71599394	71599595	201	Intron	103810	NEGR1	0.363184	FALSE
bulk_6219	chr1	71599791	71599993	202	Intron	103412	NEGR1	0.415842	FALSE
bulk_6220	chr1	71649715	71649929	214	Intron	53476	NEGR1	0.425234	FALSE
bulk_6221	chr1	71650111	71650312	201	Intron	53093	NEGR1	0.402985	FALSE
bulk_6222	chr1	71828103	71828321	218	Intron	8691	NEGR1-IT1	0.311927	FALSE
bulk_6223	chr1	71828524	71828731	207	Intron	8281	NEGR1-IT1	0.396135	FALSE
bulk_6224	chr1	71828784	71828994	210	Intron	8018	NEGR1-IT1	0.452381	FALSE
bulk_6225	chr1	71860821	71861031	210	Intron	-23810	NEGR1-IT1	0.314286	FALSE
bulk_6226	chr1	71861083	71861302	219	Intron	-24072	NEGR1-IT1	0.360731	FALSE
bulk_6227	chr1	71861361	71861562	201	Intron	-24350	NEGR1-IT1	0.412935	FALSE
bulk_6228	chr1	71870735	71871118	383	Intron	-33724	NEGR1-IT1	0.389034	FALSE
bulk_6229	chr1	71873648	71873849	201	Intron	-36637	NEGR1-IT1	0.358209	FALSE
bulk_6230	chr1	71873962	71874167	205	Intron	-36951	NEGR1-IT1	0.346341	FALSE
bulk_6231	chr1	71950435	71950636	201	Intron	-15114	NEGR1	0.323383	FALSE
bulk_6232	chr1	71956936	71957137	201	Intron	-21615	NEGR1	0.343284	FALSE
bulk_6233	chr1	71975548	71975780	232	Intron	-40227	NEGR1	0.418103	FALSE
bulk_6234	chr1	71975853	71976054	201	Intron	-40532	NEGR1	0.363184	FALSE
bulk_6235	chr1	72011153	72011373	220	Intron	-75832	NEGR1	0.418182	FALSE
bulk_6236	chr1	72011790	72011991	201	Intron	-76469	NEGR1	0.442786	FALSE
bulk_6237	chr1	72038036	72038237	201	Intron	62680	NEGR1	0.348259	FALSE
bulk_6238	chr1	72063450	72063651	201	Intron	37266	NEGR1	0.383085	FALSE
bulk_6239	chr1	72064045	72064250	205	Intron	36667	NEGR1	0.341463	FALSE
bulk_6240	chr1	72072199	72072400	201	Intron	28517	NEGR1	0.338308	FALSE
bulk_6241	chr1	72082104	72082331	227	Intron	18586	NEGR1	0.387665	FALSE
bulk_6242	chr1	72177788	72178013	225	Intron	-76859	NEGR1	0.395556	FALSE
bulk_6243	chr1	72178327	72178528	201	Intron	-77398	NEGR1	0.41791	FALSE
bulk_6244	chr1	72183960	72184169	209	Intron	-83031	NEGR1	0.373206	FALSE
bulk_6245	chr1	72184604	72184815	211	Intron	-83675	NEGR1	0.341232	FALSE
bulk_6246	chr1	72186396	72186597	201	Intron	-85467	NEGR1	0.373134	FALSE
bulk_6247	chr1	72186785	72187002	217	Intron	-85856	NEGR1	0.364055	TRUE
bulk_6248	chr1	72197915	72198143	228	Intron	84591	NEGR1	0.399123	FALSE
bulk_6249	chr1	72198167	72198497	330	Intron	84237	NEGR1	0.412121	FALSE
bulk_6250	chr1	72204036	72204237	201	Intron	78497	NEGR1	0.353234	FALSE
bulk_6251	chr1	72227512	72227726	214	Intron	55008	NEGR1	0.35514	FALSE
bulk_6252	chr1	72228000	72228227	227	Intron	54507	NEGR1	0.400881	FALSE
bulk_6253	chr1	72281210	72281594	384	Intron	1140	NEGR1	0.460938	FALSE
bulk_6254	chr1	72281801	72282176	375	Promoter	558	NEGR1	0.469333	FALSE
bulk_6255	chr1	72282360	72282561	201	Promoter	173	NEGR1	0.656716	TRUE
bulk_6256	chr1	72282831	72283032	201	Promoter	-98	NEGR1	0.761194	FALSE
bulk_6257	chr1	72283185	72283398	213	Promoter	-452	NEGR1	0.544601	FALSE
bulk_6258	chr1	72283417	72283618	201	Promoter	-684	NEGR1	0.567164	FALSE
bulk_6259	chr1	72284128	72284329	201	Distal	-1395	NEGR1	0.432836	FALSE
bulk_6260	chr1	72284589	72284823	234	Distal	-1856	NEGR1	0.495726	FALSE
bulk_6261	chr1	72623332	72623741	409	Distal	-340599	NEGR1	0.449878	TRUE
bulk_6262	chr1	72624080	72624281	201	Distal	-341347	NEGR1	0.353234	FALSE
bulk_6263	chr1	72706899	72707114	215	Distal	-424166	NEGR1	0.35814	FALSE
bulk_6264	chr1	73612884	73613111	227	Distal	305669	LINC01360	0.299559	FALSE
bulk_6265	chr1	73675041	73675275	234	Intron	367826	LINC01360	0.367521	TRUE
bulk_6266	chr1	73717359	73717568	209	Distal	410144	LINC01360	0.267943	FALSE
bulk_6267	chr1	73717687	73717888	201	Distal	410472	LINC01360	0.278607	FALSE
bulk_6268	chr1	73813563	73813800	237	Distal	369884	LRRIQ3	0.379747	FALSE
bulk_6269	chr1	73979790	73980027	237	Distal	203657	LRRIQ3	0.417722	FALSE
bulk_6270	chr1	73998188	73998392	204	Distal	185292	LRRIQ3	0.308824	FALSE
bulk_6271	chr1	73998427	73998712	285	Distal	184972	LRRIQ3	0.34386	TRUE
bulk_6272	chr1	73998714	73999099	385	Distal	184585	LRRIQ3	0.34026	FALSE
bulk_6273	chr1	74197575	74197776	201	Promoter	411	LRRIQ3	0.393035	FALSE
bulk_6274	chr1	74197830	74198056	226	Promoter	131	LRRIQ3	0.513274	FALSE
bulk_6275	chr1	74198352	74198556	204	Promoter	2	FPGT	0.490196	FALSE
bulk_6276	chr1	74341822	74342023	201	Exon	5696	FPGT-TNNI3K	0.432836	FALSE
bulk_6277	chr1	74356955	74357156	201	Intron	-11864	FPGT-TNNI3K	0.393035	FALSE
bulk_6278	chr1	74357486	74357687	201	Intron	-11333	FPGT-TNNI3K	0.348259	FALSE
bulk_6279	chr1	74357956	74358157	201	Intron	-10863	FPGT-TNNI3K	0.373134	FALSE
bulk_6280	chr1	74383850	74384051	201	Intron	14617	FPGT-TNNI3K	0.338308	FALSE
bulk_6281	chr1	74384314	74384515	201	Intron	15081	FPGT-TNNI3K	0.333333	FALSE
bulk_6282	chr1	74384843	74385056	213	Intron	15610	FPGT-TNNI3K	0.323944	FALSE
bulk_6283	chr1	74390490	74390696	206	Intron	21257	FPGT-TNNI3K	0.407767	FALSE
bulk_6284	chr1	74396993	74397196	203	Intron	27760	FPGT-TNNI3K	0.53202	FALSE
bulk_6285	chr1	74397344	74397545	201	Intron	28111	FPGT-TNNI3K	0.442786	FALSE
bulk_6286	chr1	74438922	74439127	205	Promoter	0	FPGT-TNNI3K	0.458537	FALSE
bulk_6287	chr1	74463061	74463262	201	Intron	23997	FPGT-TNNI3K	0.328358	FALSE
bulk_6288	chr1	74463423	74463624	201	Exon	24359	FPGT-TNNI3K	0.447761	FALSE
bulk_6289	chr1	74463931	74464132	201	Intron	24867	FPGT-TNNI3K	0.383085	FALSE
bulk_6290	chr1	74464132	74464333	201	Intron	25068	FPGT-TNNI3K	0.402985	FALSE
bulk_6291	chr1	74468878	74469330	452	Exon	29814	FPGT-TNNI3K	0.323009	TRUE
bulk_6292	chr1	74474266	74474492	226	Intron	35202	FPGT-TNNI3K	0.424779	FALSE
bulk_6293	chr1	74474507	74474708	201	Intron	35443	FPGT-TNNI3K	0.40796	FALSE
bulk_6294	chr1	74475299	74475500	201	Exon	36235	FPGT-TNNI3K	0.427861	FALSE
bulk_6295	chr1	74479961	74480170	209	Exon	40897	FPGT-TNNI3K	0.483254	TRUE
bulk_6296	chr1	74503798	74504181	383	Intron	-36074	TNNI3K	0.373368	FALSE
bulk_6297	chr1	74504511	74504712	201	Intron	-35543	TNNI3K	0.303483	FALSE
bulk_6298	chr1	74505036	74505254	218	Intron	-35001	TNNI3K	0.46789	FALSE
bulk_6299	chr1	74512707	74512914	207	Intron	-27341	TNNI3K	0.434783	FALSE
bulk_6300	chr1	74513784	74513985	201	Intron	-26270	TNNI3K	0.343284	FALSE
bulk_6301	chr1	74513991	74514192	201	Intron	-26063	TNNI3K	0.38806	FALSE
bulk_6302	chr1	74514234	74514438	204	Intron	-25817	TNNI3K	0.377451	FALSE
bulk_6303	chr1	74521797	74522000	203	Intron	-18255	TNNI3K	0.364532	FALSE
bulk_6304	chr1	74522354	74522555	201	Intron	-17700	TNNI3K	0.442786	FALSE
bulk_6305	chr1	74522940	74523154	214	Intron	-17101	TNNI3K	0.46729	FALSE
bulk_6306	chr1	74535282	74535483	201	Intron	-4772	TNNI3K	0.457711	FALSE
bulk_6307	chr1	74571578	74571779	201	Exon	-5651	ERICH3-AS1	0.547264	FALSE
bulk_6308	chr1	74571995	74572218	223	Exon	-5212	ERICH3-AS1	0.573991	FALSE
bulk_6309	chr1	74672981	74673187	206	Promoter	551	ERICH3	0.378641	FALSE
bulk_6310	chr1	74673215	74673587	372	Promoter	151	ERICH3	0.577957	FALSE
bulk_6311	chr1	74674139	74674362	223	Promoter	-402	ERICH3	0.470852	FALSE
bulk_6312	chr1	74681907	74682116	209	Distal	-8170	ERICH3	0.45933	FALSE
bulk_6313	chr1	74682191	74682392	201	Distal	-8454	ERICH3	0.368159	FALSE
bulk_6314	chr1	74683140	74683363	223	Distal	-9403	ERICH3	0.426009	FALSE
bulk_6315	chr1	74689171	74689380	209	Distal	-15434	ERICH3	0.368421	FALSE
bulk_6316	chr1	74689488	74689797	309	Distal	-15751	ERICH3	0.359223	FALSE
bulk_6317	chr1	74689863	74690341	478	Distal	-16126	ERICH3	0.401674	TRUE
bulk_6318	chr1	74732431	74732984	553	Promoter	0	CRYZ	0.587703	FALSE
bulk_6319	chr1	74733549	74733805	256	Promoter	-142	CRYZ	0.355469	FALSE
bulk_6320	chr1	74734008	74734209	201	Promoter	-601	CRYZ	0.348259	FALSE
bulk_6321	chr1	74764043	74764288	245	3' UTR	12910	TYW3	0.37551	FALSE
bulk_6322	chr1	74772022	74772253	231	Distal	20889	TYW3	0.320346	TRUE
bulk_6323	chr1	75171818	75172063	245	Distal	36937	LHX8	0.465306	FALSE
bulk_6324	chr1	75203514	75203731	217	3' UTR	68633	LHX8	0.382488	FALSE
bulk_6325	chr1	75203747	75203948	201	Exon	68866	LHX8	0.368159	TRUE
bulk_6326	chr1	75233177	75233608	431	Intron	98296	LHX8	0.36891	TRUE
bulk_6327	chr1	75233633	75233842	209	Intron	98752	LHX8	0.330144	FALSE
bulk_6328	chr1	75265522	75265740	218	Intron	130641	LHX8	0.298165	FALSE
bulk_6329	chr1	75265764	75266400	636	Intron	130883	LHX8	0.386792	TRUE
bulk_6330	chr1	75426397	75426599	202	Intron	184485	SLC44A5	0.371287	FALSE
bulk_6331	chr1	75426656	75426930	274	Intron	184154	SLC44A5	0.529197	FALSE
bulk_6332	chr1	75434094	75434295	201	Intron	176789	SLC44A5	0.432836	FALSE
bulk_6333	chr1	75434373	75434574	201	Intron	176510	SLC44A5	0.383085	FALSE
bulk_6334	chr1	75434671	75435053	382	Intron	176031	SLC44A5	0.450262	FALSE
bulk_6335	chr1	75521704	75521933	229	Intron	89151	SLC44A5	0.458515	FALSE
bulk_6336	chr1	75521948	75522349	401	Intron	88735	SLC44A5	0.386534	FALSE
bulk_6337	chr1	75614531	75614735	204	Distal	-3416	SLC44A5	0.504902	FALSE
bulk_6338	chr1	75615050	75615415	365	Distal	-3935	SLC44A5	0.580822	FALSE
bulk_6339	chr1	75615464	75615665	201	Distal	-4349	SLC44A5	0.557214	FALSE
bulk_6340	chr1	75616362	75616704	342	Distal	-5247	SLC44A5	0.669591	FALSE
bulk_6341	chr1	75631845	75632046	201	Distal	-20730	SLC44A5	0.462687	FALSE
bulk_6342	chr1	75632397	75632616	219	Distal	-21282	SLC44A5	0.369863	TRUE
bulk_6343	chr1	75632668	75632869	201	Distal	-21553	SLC44A5	0.358209	FALSE
bulk_6344	chr1	75723929	75724146	217	Promoter	-201	ACADM	0.460829	FALSE
bulk_6345	chr1	75724282	75724483	201	Promoter	0	ACADM	0.751244	FALSE
bulk_6346	chr1	75725397	75725641	244	Promoter	618	ACADM	0.356557	FALSE
bulk_6347	chr1	75786378	75786579	201	Promoter	-120	RABGGTB	0.462687	FALSE
bulk_6348	chr1	75786625	75786845	220	Promoter	0	RABGGTB	0.377273	FALSE
bulk_6349	chr1	75880992	75881200	208	Intron	51231	ASB17	0.288462	FALSE
bulk_6350	chr1	75908679	75908943	264	Intron	23488	ASB17	0.44697	TRUE
bulk_6351	chr1	75949822	75950026	204	Intron	17344	LOC101927342	0.367647	FALSE
bulk_6352	chr1	75954945	75955156	211	Intron	22467	LOC101927342	0.369668	FALSE
bulk_6353	chr1	75991383	75991779	396	Intron	-11247	LOC101927342	0.414141	TRUE
bulk_6354	chr1	75991862	75992211	349	Intron	-10815	LOC101927342	0.366762	TRUE
bulk_6355	chr1	76035172	76035373	201	Distal	32147	LOC101927342	0.39801	TRUE
bulk_6356	chr1	76035387	76035601	214	Distal	32362	LOC101927342	0.415888	FALSE
bulk_6357	chr1	76052430	76052631	201	Intron	-22088	ST6GALNAC3	0.353234	FALSE
bulk_6358	chr1	76053010	76053597	587	Intron	-21122	ST6GALNAC3	0.473595	FALSE
bulk_6359	chr1	76059698	76059899	201	Intron	-14820	ST6GALNAC3	0.353234	FALSE
bulk_6360	chr1	76073986	76074187	201	Promoter	-532	ST6GALNAC3	0.278607	FALSE
bulk_6361	chr1	76074312	76074513	201	Promoter	-206	ST6GALNAC3	0.522388	FALSE
bulk_6362	chr1	76075032	76075244	212	Promoter	314	ST6GALNAC3	0.622642	FALSE
bulk_6363	chr1	76075361	76075562	201	Promoter	643	ST6GALNAC3	0.402985	FALSE
bulk_6364	chr1	76083034	76083235	201	Intron	8316	ST6GALNAC3	0.368159	FALSE
bulk_6365	chr1	76083235	76083631	396	Intron	8517	ST6GALNAC3	0.469697	FALSE
bulk_6366	chr1	76109184	76109446	262	Intron	34466	ST6GALNAC3	0.450382	FALSE
bulk_6367	chr1	76109563	76109764	201	Intron	34845	ST6GALNAC3	0.552239	FALSE
bulk_6368	chr1	76110519	76110720	201	Intron	35801	ST6GALNAC3	0.502488	TRUE
bulk_6369	chr1	76125495	76125717	222	Intron	50777	ST6GALNAC3	0.432432	FALSE
bulk_6370	chr1	76125787	76126003	216	Intron	51069	ST6GALNAC3	0.416667	FALSE
bulk_6371	chr1	76135771	76135979	208	Intron	61053	ST6GALNAC3	0.471154	FALSE
bulk_6372	chr1	76139597	76139803	206	Intron	64879	ST6GALNAC3	0.475728	FALSE
bulk_6373	chr1	76140038	76140239	201	Intron	65320	ST6GALNAC3	0.402985	FALSE
bulk_6374	chr1	76147963	76148164	201	Intron	73245	ST6GALNAC3	0.393035	FALSE
bulk_6375	chr1	76153781	76154167	386	Intron	79063	ST6GALNAC3	0.494819	FALSE
bulk_6376	chr1	76154976	76155177	201	Intron	80258	ST6GALNAC3	0.427861	FALSE
bulk_6377	chr1	76186536	76186737	201	Intron	111818	ST6GALNAC3	0.462687	FALSE
bulk_6378	chr1	76187249	76187450	201	Intron	112531	ST6GALNAC3	0.368159	FALSE
bulk_6379	chr1	76187930	76188131	201	Intron	113212	ST6GALNAC3	0.427861	FALSE
bulk_6380	chr1	76253805	76254006	201	Intron	-59794	ST6GALNAC3	0.447761	FALSE
bulk_6381	chr1	76254483	76254693	210	Intron	-59107	ST6GALNAC3	0.4	FALSE
bulk_6382	chr1	76254795	76254996	201	Intron	-58804	ST6GALNAC3	0.437811	FALSE
bulk_6383	chr1	76279773	76279974	201	Intron	-33826	ST6GALNAC3	0.393035	FALSE
bulk_6384	chr1	76281370	76281584	214	Intron	-32216	ST6GALNAC3	0.579439	FALSE
bulk_6385	chr1	76281799	76282006	207	Intron	-31794	ST6GALNAC3	0.405797	FALSE
bulk_6386	chr1	76298873	76299074	201	Intron	-14726	ST6GALNAC3	0.378109	FALSE
bulk_6387	chr1	76299309	76299517	208	Intron	-14283	ST6GALNAC3	0.418269	FALSE
bulk_6388	chr1	76330856	76331288	432	Intron	16944	ST6GALNAC3	0.414352	TRUE
bulk_6389	chr1	76336902	76337133	231	Intron	22990	ST6GALNAC3	0.532468	FALSE
bulk_6390	chr1	76337187	76337388	201	Intron	23275	ST6GALNAC3	0.562189	FALSE
bulk_6391	chr1	76358537	76358755	218	Intron	44625	ST6GALNAC3	0.449541	FALSE
bulk_6392	chr1	76358780	76359178	398	Intron	44868	ST6GALNAC3	0.389447	FALSE
bulk_6393	chr1	76359393	76359603	210	Intron	45481	ST6GALNAC3	0.404762	FALSE
bulk_6394	chr1	76365823	76366025	202	Intron	51911	ST6GALNAC3	0.366337	FALSE
bulk_6395	chr1	76404090	76404311	221	Intron	90178	ST6GALNAC3	0.384615	FALSE
bulk_6396	chr1	76406888	76407093	205	Intron	92976	ST6GALNAC3	0.365854	FALSE
bulk_6397	chr1	76422569	76422770	201	Intron	108657	ST6GALNAC3	0.412935	FALSE
bulk_6398	chr1	76422862	76423063	201	Intron	108950	ST6GALNAC3	0.373134	FALSE
bulk_6399	chr1	76423079	76423285	206	Intron	109167	ST6GALNAC3	0.368932	FALSE
bulk_6400	chr1	76462726	76462946	220	Intron	148814	ST6GALNAC3	0.359091	FALSE
bulk_6401	chr1	76463797	76463998	201	Intron	149885	ST6GALNAC3	0.527363	FALSE
bulk_6402	chr1	76474739	76474953	214	Intron	160827	ST6GALNAC3	0.420561	FALSE
bulk_6403	chr1	76475268	76475469	201	Intron	161356	ST6GALNAC3	0.393035	FALSE
bulk_6404	chr1	76511092	76511330	238	Intron	197180	ST6GALNAC3	0.445378	FALSE
bulk_6405	chr1	76516048	76516253	205	Intron	202136	ST6GALNAC3	0.429268	FALSE
bulk_6406	chr1	76542457	76542658	201	Intron	228545	ST6GALNAC3	0.442786	FALSE
bulk_6407	chr1	76542860	76543110	250	Intron	228948	ST6GALNAC3	0.408	TRUE
bulk_6408	chr1	76593718	76593924	206	Intron	-273517	ST6GALNAC5	0.446602	TRUE
bulk_6409	chr1	76593946	76594147	201	Intron	-273294	ST6GALNAC5	0.502488	FALSE
bulk_6410	chr1	76624367	76624568	201	Intron	-242873	ST6GALNAC5	0.40796	FALSE
bulk_6411	chr1	76624633	76625023	390	Intron	-242418	ST6GALNAC5	0.392308	FALSE
bulk_6412	chr1	76625054	76625265	211	Intron	-242176	ST6GALNAC5	0.42654	FALSE
bulk_6413	chr1	76625773	76625974	201	Intron	-241467	ST6GALNAC5	0.437811	FALSE
bulk_6414	chr1	76626422	76626623	201	Intron	-240818	ST6GALNAC5	0.427861	FALSE
bulk_6415	chr1	76639262	76639478	216	Distal	-227963	ST6GALNAC5	0.425926	FALSE
bulk_6416	chr1	76639853	76640054	201	Distal	-227387	ST6GALNAC5	0.318408	FALSE
bulk_6417	chr1	76674547	76674748	201	Distal	-192693	ST6GALNAC5	0.373134	FALSE
bulk_6418	chr1	76674893	76675097	204	Distal	-192344	ST6GALNAC5	0.485294	FALSE
bulk_6419	chr1	76713218	76713434	216	Distal	-154007	ST6GALNAC5	0.263889	FALSE
bulk_6420	chr1	76713762	76713963	201	Distal	-153478	ST6GALNAC5	0.303483	FALSE
bulk_6421	chr1	76746429	76746645	216	Distal	-120796	ST6GALNAC5	0.416667	FALSE
bulk_6422	chr1	76747292	76747496	204	Distal	-119945	ST6GALNAC5	0.367647	FALSE
bulk_6423	chr1	76759273	76759483	210	Intron	-107958	ST6GALNAC5	0.485714	FALSE
bulk_6424	chr1	76759967	76760168	201	Intron	-107273	ST6GALNAC5	0.492537	FALSE
bulk_6425	chr1	76764525	76764888	363	Intron	-102553	ST6GALNAC5	0.426997	FALSE
bulk_6426	chr1	76765331	76765684	353	Intron	-101757	ST6GALNAC5	0.461756	FALSE
bulk_6427	chr1	76771620	76771821	201	Intron	-95620	ST6GALNAC5	0.383085	FALSE
bulk_6428	chr1	76771875	76772135	260	Intron	-95306	ST6GALNAC5	0.369231	FALSE
bulk_6429	chr1	76798701	76798963	262	Distal	-68478	ST6GALNAC5	0.465649	FALSE
bulk_6430	chr1	76799141	76799342	201	Distal	-68099	ST6GALNAC5	0.422886	FALSE
bulk_6431	chr1	76867377	76867578	201	Promoter	0	ST6GALNAC5	0.616915	TRUE
bulk_6432	chr1	76867759	76867971	212	Promoter	278	ST6GALNAC5	0.646226	FALSE
bulk_6433	chr1	76868588	76868890	302	Exon	1107	ST6GALNAC5	0.721854	TRUE
bulk_6434	chr1	76869105	76869355	250	Intron	1624	ST6GALNAC5	0.612	FALSE
bulk_6435	chr1	76925940	76926149	209	Intron	58459	ST6GALNAC5	0.478469	FALSE
bulk_6436	chr1	76926540	76926741	201	Intron	59059	ST6GALNAC5	0.343284	FALSE
bulk_6437	chr1	76938383	76938782	399	Intron	-56675	ST6GALNAC5	0.390977	FALSE
bulk_6438	chr1	76990117	76990318	201	Intron	-5139	ST6GALNAC5	0.447761	FALSE
bulk_6439	chr1	77038026	77038558	532	Intron	-21585	MIR7156	0.411654	TRUE
bulk_6440	chr1	77039043	77039262	219	Intron	-20881	MIR7156	0.525114	FALSE
bulk_6441	chr1	77039332	77039533	201	Intron	-20610	MIR7156	0.522388	FALSE
bulk_6442	chr1	77039742	77039943	201	Intron	-20200	MIR7156	0.527363	FALSE
bulk_6443	chr1	77044522	77044749	227	Exon	-15394	MIR7156	0.511013	TRUE
bulk_6444	chr1	77067381	77067593	212	Distal	7239	MIR7156	0.396226	FALSE
bulk_6445	chr1	77068100	77068301	201	Exon	7958	MIR7156	0.527363	FALSE
bulk_6446	chr1	77079201	77079402	201	Distal	19059	MIR7156	0.522388	FALSE
bulk_6447	chr1	77079805	77080035	230	Distal	19663	MIR7156	0.413043	FALSE
bulk_6448	chr1	77103638	77103850	212	Intron	43496	MIR7156	0.457547	FALSE
bulk_6449	chr1	77126289	77126512	223	Intron	42807	PIGK	0.394619	FALSE
bulk_6450	chr1	77126548	77126763	215	Intron	42556	PIGK	0.4	FALSE
bulk_6451	chr1	77139188	77139413	225	Intron	29906	PIGK	0.44	FALSE
bulk_6452	chr1	77148273	77148492	219	Intron	20827	PIGK	0.315068	TRUE
bulk_6453	chr1	77218561	77218866	305	Promoter	560	PIGK	0.439344	FALSE
bulk_6454	chr1	77219895	77220102	207	Promoter	-466	PIGK	0.36715	FALSE
bulk_6455	chr1	77271474	77271887	413	Distal	-10164	AK5	0.409201	FALSE
bulk_6456	chr1	77272235	77272439	204	Distal	-9612	AK5	0.441176	FALSE
bulk_6457	chr1	77280874	77281289	415	Promoter	-762	AK5	0.491566	FALSE
bulk_6458	chr1	77282909	77283110	201	Promoter	0	AK5	0.631841	FALSE
bulk_6459	chr1	77283209	77283446	237	Promoter	131	AK5	0.434599	FALSE
bulk_6460	chr1	77287768	77287974	206	Intron	4690	AK5	0.432039	FALSE
bulk_6461	chr1	77288375	77288576	201	Intron	-4954	AK5	0.348259	FALSE
bulk_6462	chr1	77313209	77313410	201	Intron	15355	AK5	0.457711	FALSE
bulk_6463	chr1	77313554	77313779	225	Intron	15700	AK5	0.551111	TRUE
bulk_6464	chr1	77323673	77323891	218	Intron	-16514	AK5	0.325688	FALSE
bulk_6465	chr1	77323905	77324106	201	Intron	-16299	AK5	0.437811	FALSE
bulk_6466	chr1	77324328	77324538	210	Intron	-15867	AK5	0.395238	FALSE
bulk_6467	chr1	77347279	77347480	201	Intron	6875	AK5	0.452736	FALSE
bulk_6468	chr1	77347685	77347897	212	Intron	7281	AK5	0.457547	FALSE
bulk_6469	chr1	77348641	77348842	201	Intron	8237	AK5	0.378109	FALSE
bulk_6470	chr1	77349356	77349582	226	Exon	8952	AK5	0.424779	FALSE
bulk_6471	chr1	77370001	77370219	218	Intron	-1159	AK5	0.541284	FALSE
bulk_6472	chr1	77370570	77370779	209	Promoter	-599	AK5	0.478469	FALSE
bulk_6473	chr1	77375369	77375591	222	Intron	3992	AK5	0.445946	FALSE
bulk_6474	chr1	77375608	77375809	201	Intron	4231	AK5	0.432836	FALSE
bulk_6475	chr1	77387077	77387278	201	Intron	15700	AK5	0.427861	FALSE
bulk_6476	chr1	77394418	77394619	201	Intron	23041	AK5	0.39801	FALSE
bulk_6477	chr1	77395000	77395207	207	Intron	-22486	AK5	0.386473	FALSE
bulk_6478	chr1	77395476	77395680	204	Intron	-22013	AK5	0.465686	FALSE
bulk_6479	chr1	77399100	77399316	216	Intron	-18377	AK5	0.435185	FALSE
bulk_6480	chr1	77399501	77399702	201	Intron	-17991	AK5	0.58209	FALSE
bulk_6481	chr1	77400140	77400368	228	Intron	-17325	AK5	0.451754	FALSE
bulk_6482	chr1	77405122	77405359	237	Intron	-12334	AK5	0.42616	FALSE
bulk_6483	chr1	77405689	77405890	201	Intron	-11803	AK5	0.537313	FALSE
bulk_6484	chr1	77406076	77406483	407	Intron	-11210	AK5	0.459459	FALSE
bulk_6485	chr1	77412509	77412717	208	Intron	-4976	AK5	0.461538	FALSE
bulk_6486	chr1	77421589	77421809	220	Intron	3897	AK5	0.5	FALSE
bulk_6487	chr1	77430989	77431190	201	Intron	13297	AK5	0.452736	FALSE
bulk_6488	chr1	77431411	77431612	201	Intron	13719	AK5	0.40796	FALSE
bulk_6489	chr1	77431752	77431966	214	Intron	14060	AK5	0.383178	FALSE
bulk_6490	chr1	77466679	77467021	342	Intron	48987	AK5	0.464912	FALSE
bulk_6491	chr1	77467251	77467474	223	Intron	49559	AK5	0.439462	FALSE
bulk_6492	chr1	77467669	77467870	201	Intron	49977	AK5	0.457711	FALSE
bulk_6493	chr1	77468047	77468254	207	Intron	50355	AK5	0.434783	FALSE
bulk_6494	chr1	77468795	77469002	207	Intron	51103	AK5	0.425121	FALSE
bulk_6495	chr1	77469051	77469264	213	Intron	51359	AK5	0.446009	FALSE
bulk_6496	chr1	77474102	77474442	340	Intron	56410	AK5	0.464706	FALSE
bulk_6497	chr1	77488585	77488786	201	Intron	-43321	AK5	0.517413	FALSE
bulk_6498	chr1	77489263	77489470	207	Intron	-42637	AK5	0.386473	FALSE
bulk_6499	chr1	77489532	77489733	201	Intron	-42374	AK5	0.383085	FALSE
bulk_6500	chr1	77492650	77492851	201	Intron	-39256	AK5	0.527363	FALSE
bulk_6501	chr1	77493070	77493271	201	Intron	-38836	AK5	0.457711	FALSE
bulk_6502	chr1	77509029	77509244	215	Intron	-22863	AK5	0.446512	FALSE
bulk_6503	chr1	77509329	77509534	205	Intron	-22573	AK5	0.44878	FALSE
bulk_6504	chr1	77513881	77514092	211	Intron	-18015	AK5	0.50237	FALSE
bulk_6505	chr1	77514226	77514427	201	Intron	-17680	AK5	0.462687	TRUE
bulk_6506	chr1	77514771	77514972	201	Intron	-17135	AK5	0.437811	FALSE
bulk_6507	chr1	77533365	77533732	367	Intron	1259	AK5	0.476839	FALSE
bulk_6508	chr1	77533985	77534384	399	Intron	1879	AK5	0.448622	FALSE
bulk_6509	chr1	77539044	77539245	201	Intron	-1251	AK5	0.472637	FALSE
bulk_6510	chr1	77539595	77539832	237	Promoter	-664	AK5	0.552743	FALSE
bulk_6511	chr1	77539923	77540139	216	Promoter	-357	AK5	0.523148	FALSE
bulk_6512	chr1	77558722	77558931	209	3' UTR	1478	AK5	0.45933	FALSE
bulk_6513	chr1	77559042	77559262	220	3' UTR	1798	AK5	0.468182	FALSE
bulk_6514	chr1	77598845	77599046	201	Intron	-13787	ZZZ3	0.363184	FALSE
bulk_6515	chr1	77622897	77623108	211	Intron	8813	ZZZ3	0.379147	FALSE
bulk_6516	chr1	77623649	77623850	201	Intron	8071	ZZZ3	0.363184	FALSE
bulk_6517	chr1	77671363	77671737	374	Intron	10906	ZZZ3	0.355615	FALSE
bulk_6518	chr1	77672287	77672516	229	Intron	10127	ZZZ3	0.375546	FALSE
bulk_6519	chr1	77682093	77682314	221	Promoter	329	ZZZ3	0.420814	FALSE
bulk_6520	chr1	77682830	77683031	201	Promoter	-156	ZZZ3	0.557214	FALSE
bulk_6521	chr1	77683716	77684290	574	Promoter	-298	ZZZ3	0.437282	FALSE
bulk_6522	chr1	77758826	77759027	201	Promoter	361	USP33	0.39801	FALSE
bulk_6523	chr1	77759382	77759738	356	Promoter	0	USP33	0.674157	FALSE
bulk_6524	chr1	77760019	77760220	201	Promoter	-168	USP33	0.378109	FALSE
bulk_6525	chr1	77779215	77779441	226	Promoter	-183	MIGA1	0.380531	FALSE
bulk_6526	chr1	77779517	77779718	201	Promoter	0	MIGA1	0.606965	FALSE
bulk_6527	chr1	77780073	77780313	240	Promoter	166	MIGA1	0.566667	FALSE
bulk_6528	chr1	77796374	77796730	356	Intron	-6659	MIGA1	0.455056	FALSE
bulk_6529	chr1	77797239	77797453	214	Intron	-5936	MIGA1	0.32243	FALSE
bulk_6530	chr1	77824976	77825177	201	Intron	21588	MIGA1	0.512438	FALSE
bulk_6531	chr1	77825366	77825592	226	Intron	21978	MIGA1	0.402655	TRUE
bulk_6532	chr1	77832318	77832861	543	Intron	28930	MIGA1	0.395948	FALSE
bulk_6533	chr1	77866383	77866590	207	Exon	-21923	NEXN	0.444444	FALSE
bulk_6534	chr1	77868179	77868380	201	Intron	-20133	NEXN	0.432836	FALSE
bulk_6535	chr1	77868561	77868776	215	Intron	-19737	NEXN	0.35814	FALSE
bulk_6536	chr1	77888132	77888439	307	Promoter	-74	NEXN	0.586319	FALSE
bulk_6537	chr1	77888811	77889012	201	Promoter	150	NEXN	0.776119	FALSE
bulk_6538	chr1	77889348	77889763	415	Promoter	0	NEXN-AS1	0.383133	FALSE
bulk_6539	chr1	77900539	77900747	208	Intron	-11001	NEXN-AS1	0.322115	FALSE
bulk_6540	chr1	77900763	77900978	215	Intron	-11225	NEXN-AS1	0.390698	FALSE
bulk_6541	chr1	77978229	77978440	211	Promoter	646	FUBP1	0.483412	FALSE
bulk_6542	chr1	77978579	77978797	218	Promoter	289	FUBP1	0.495413	FALSE
bulk_6543	chr1	77979838	77980046	208	Promoter	-138	DNAJB4	0.533654	FALSE
bulk_6544	chr1	77991714	77991925	211	Intron	11531	DNAJB4	0.36019	FALSE
bulk_6545	chr1	78004304	78004690	386	Promoter	-164	DNAJB4	0.282383	FALSE
bulk_6546	chr1	78005207	78005578	371	Promoter	273	DNAJB4	0.3531	FALSE
bulk_6547	chr1	78005745	78005948	203	Promoter	811	DNAJB4	0.37931	FALSE
bulk_6548	chr1	78033483	78033691	208	Intron	-12211	GIPC2	0.466346	FALSE
bulk_6549	chr1	78040548	78040760	212	Intron	-5142	GIPC2	0.396226	FALSE
bulk_6550	chr1	78045843	78046055	212	Promoter	0	GIPC2	0.707547	FALSE
bulk_6551	chr1	78046094	78046295	201	Promoter	193	GIPC2	0.711443	FALSE
bulk_6552	chr1	78054382	78054758	376	Intron	8481	GIPC2	0.348404	FALSE
bulk_6553	chr1	78095098	78095306	208	Exon	49197	GIPC2	0.365385	FALSE
bulk_6554	chr1	78095311	78095515	204	Intron	49410	GIPC2	0.338235	FALSE
bulk_6555	chr1	78096091	78096306	215	Intron	50190	GIPC2	0.469767	TRUE
bulk_6556	chr1	78096579	78096917	338	Intron	50678	GIPC2	0.372781	FALSE
bulk_6557	chr1	78097217	78097617	400	Intron	51316	GIPC2	0.4225	FALSE
bulk_6558	chr1	78097638	78097839	201	Intron	51737	GIPC2	0.437811	FALSE
bulk_6559	chr1	78114071	78114272	201	Intron	68170	GIPC2	0.587065	FALSE
bulk_6560	chr1	78114708	78114928	220	Intron	68807	GIPC2	0.386364	FALSE
bulk_6561	chr1	78136671	78137018	347	3' UTR	90770	GIPC2	0.334294	FALSE
bulk_6562	chr1	78139113	78139471	358	Distal	-90128	MGC27382	0.329609	FALSE
bulk_6563	chr1	78145093	78145349	256	Distal	-84250	MGC27382	0.417969	TRUE
bulk_6564	chr1	78145372	78145588	216	Distal	-84011	MGC27382	0.412037	FALSE
bulk_6565	chr1	78490892	78491093	201	Promoter	0	PTGFR	0.686567	FALSE
bulk_6566	chr1	78491429	78491655	226	Promoter	358	PTGFR	0.59292	FALSE
bulk_6567	chr1	78606011	78606212	201	Distal	-13710	IFI44L	0.41791	FALSE
bulk_6568	chr1	78606236	78606512	276	Distal	-13410	IFI44L	0.40942	FALSE
bulk_6569	chr1	78617348	78617549	201	Distal	-2373	IFI44L	0.378109	FALSE
bulk_6570	chr1	78617697	78618109	412	Distal	-1813	IFI44L	0.492718	TRUE
bulk_6571	chr1	78619448	78619649	201	Promoter	-273	IFI44L	0.477612	FALSE
bulk_6572	chr1	78649622	78649932	310	Promoter	0	IFI44	0.406452	FALSE
bulk_6573	chr1	78650983	78651187	204	Intron	1153	IFI44	0.426471	FALSE
bulk_6574	chr1	78676657	78676882	225	Distal	17339	IFI44	0.306667	FALSE
bulk_6575	chr1	78677078	78677279	201	Distal	17760	IFI44	0.378109	FALSE
bulk_6576	chr1	78688010	78688211	201	Distal	28692	IFI44	0.308458	FALSE
bulk_6577	chr1	78688708	78689007	299	Distal	29390	IFI44	0.38796	TRUE
bulk_6578	chr1	78743702	78743912	210	Distal	84384	IFI44	0.361905	TRUE
bulk_6579	chr1	78839774	78839988	214	Distal	77897	ADGRL4	0.336449	TRUE
bulk_6580	chr1	78840206	78840407	201	Distal	77478	ADGRL4	0.303483	FALSE
bulk_6581	chr1	78840527	78840728	201	Distal	77157	ADGRL4	0.457711	FALSE
bulk_6582	chr1	79067485	79067693	208	Distal	-60768	ADGRL4	0.346154	FALSE
bulk_6583	chr1	79128771	79128972	201	Distal	-122054	ADGRL4	0.393035	FALSE
bulk_6584	chr1	79129301	79129502	201	Distal	-122584	ADGRL4	0.368159	FALSE
bulk_6585	chr1	79216686	79216895	209	Distal	-209969	ADGRL4	0.344498	FALSE
bulk_6586	chr1	79259810	79260018	208	Distal	-253093	ADGRL4	0.331731	FALSE
bulk_6587	chr1	79327613	79327853	240	Distal	-320896	ADGRL4	0.304167	FALSE
bulk_6588	chr1	79352884	79353085	201	Distal	-346167	ADGRL4	0.452736	FALSE
bulk_6589	chr1	79497259	79497496	237	Distal	-490542	ADGRL4	0.388186	FALSE
bulk_6590	chr1	79518161	79518364	203	Distal	-511444	ADGRL4	0.270936	FALSE
bulk_6591	chr1	79568073	79568274	201	Distal	-561356	ADGRL4	0.333333	FALSE
bulk_6592	chr1	79568788	79569001	213	Distal	-562071	ADGRL4	0.361502	FALSE
bulk_6593	chr1	79667445	79667653	208	Distal	-660728	ADGRL4	0.307692	FALSE
bulk_6594	chr1	79670430	79670631	201	Distal	-663713	ADGRL4	0.323383	FALSE
bulk_6595	chr1	79670880	79671281	401	Distal	-664163	ADGRL4	0.311721	FALSE
bulk_6596	chr1	79737600	79737834	234	Distal	-730883	ADGRL4	0.32906	FALSE
bulk_6597	chr1	80075307	80075680	373	Distal	-460075	LINC01781	0.367292	FALSE
bulk_6598	chr1	80171197	80171414	217	Distal	-364341	LINC01781	0.368664	FALSE
bulk_6599	chr1	80217229	80217625	396	Distal	-318130	LINC01781	0.328283	TRUE
bulk_6600	chr1	80217684	80218109	425	Distal	-317646	LINC01781	0.352941	FALSE
bulk_6601	chr1	80218201	80218406	205	Distal	-317349	LINC01781	0.390244	TRUE
bulk_6602	chr1	81010281	81010482	201	Distal	-295678	ADGRL2	0.427861	FALSE
bulk_6603	chr1	81010515	81010727	212	Distal	-295433	ADGRL2	0.29717	FALSE
bulk_6604	chr1	81189532	81189737	205	Distal	-116423	ADGRL2	0.356098	FALSE
bulk_6605	chr1	81189979	81190180	201	Distal	-115980	ADGRL2	0.383085	FALSE
bulk_6606	chr1	81258629	81258830	201	Distal	-47330	ADGRL2	0.38806	FALSE
bulk_6607	chr1	81258905	81259131	226	Distal	-47029	ADGRL2	0.5	FALSE
bulk_6608	chr1	81259207	81259580	373	Distal	-46580	ADGRL2	0.404826	FALSE
bulk_6609	chr1	81305742	81305948	206	Promoter	-212	ADGRL2	0.334951	FALSE
bulk_6610	chr1	81306235	81306440	205	Promoter	37	ADGRL2	0.443902	FALSE
bulk_6611	chr1	81306447	81306656	209	Promoter	249	ADGRL2	0.368421	FALSE
bulk_6612	chr1	81363120	81363408	288	Intron	56922	ADGRL2	0.302083	FALSE
bulk_6613	chr1	81390789	81391198	409	Intron	84591	ADGRL2	0.334963	FALSE
bulk_6614	chr1	81391203	81391404	201	Intron	85005	ADGRL2	0.457711	FALSE
bulk_6615	chr1	81391595	81391842	247	Intron	85397	ADGRL2	0.408907	FALSE
bulk_6616	chr1	81408906	81409293	387	Intron	102708	ADGRL2	0.354005	FALSE
bulk_6617	chr1	81409908	81410109	201	Intron	103710	ADGRL2	0.402985	FALSE
bulk_6618	chr1	81414116	81414317	201	Exon	107918	ADGRL2	0.452736	FALSE
bulk_6619	chr1	81414465	81414682	217	Intron	108267	ADGRL2	0.539171	FALSE
bulk_6620	chr1	81477789	81477990	201	Intron	79712	LOC101927434	0.437811	FALSE
bulk_6621	chr1	81478498	81478786	288	Intron	78916	LOC101927434	0.395833	FALSE
bulk_6622	chr1	81478839	81479057	218	Intron	78645	LOC101927434	0.307339	FALSE
bulk_6623	chr1	81547685	81547899	214	Intron	9803	LOC101927434	0.392523	FALSE
bulk_6624	chr1	81587968	81588169	201	Intron	-30267	LOC101927434	0.477612	FALSE
bulk_6625	chr1	81588197	81588413	216	Exon	-30496	LOC101927434	0.5	FALSE
bulk_6626	chr1	81596449	81596685	236	Intron	-38748	LOC101927434	0.491525	FALSE
bulk_6627	chr1	81596734	81596935	201	Intron	-39033	LOC101927434	0.427861	FALSE
bulk_6628	chr1	81597104	81597305	201	Intron	-39403	LOC101927434	0.38806	FALSE
bulk_6629	chr1	81670377	81670595	218	Intron	-29175	ADGRL2	0.490826	FALSE
bulk_6630	chr1	81671102	81671303	201	Intron	-28467	ADGRL2	0.522388	FALSE
bulk_6631	chr1	81800322	81800631	309	Promoter	0	ADGRL2	0.63754	FALSE
bulk_6632	chr1	81800855	81801056	201	Promoter	459	ADGRL2	0.81592	FALSE
bulk_6633	chr1	81801341	81801542	201	Promoter	945	ADGRL2	0.60199	FALSE
bulk_6634	chr1	81801716	81801920	204	Intron	1320	ADGRL2	0.651961	FALSE
bulk_6635	chr1	81801926	81802128	202	Intron	1530	ADGRL2	0.752475	FALSE
bulk_6636	chr1	81802195	81802424	229	Intron	1799	ADGRL2	0.689956	FALSE
bulk_6637	chr1	81803186	81803581	395	Intron	2790	ADGRL2	0.579747	FALSE
bulk_6638	chr1	81900297	81900498	201	Intron	-42471	ADGRL2	0.442786	FALSE
bulk_6639	chr1	81900886	81901087	201	Intron	-41882	ADGRL2	0.393035	FALSE
bulk_6640	chr1	81901336	81901537	201	Intron	-41432	ADGRL2	0.333333	FALSE
bulk_6641	chr1	81920090	81920295	205	Intron	-22674	ADGRL2	0.360976	FALSE
bulk_6642	chr1	81949431	81949632	201	Intron	-6135	ADGRL2	0.402985	FALSE
bulk_6643	chr1	81949804	81950005	201	Intron	-5762	ADGRL2	0.278607	FALSE
bulk_6644	chr1	81950114	81950315	201	Exon	-5452	ADGRL2	0.422886	FALSE
bulk_6645	chr1	81978781	81978982	201	Promoter	-907	ADGRL2	0.288557	FALSE
bulk_6646	chr1	81979133	81979355	222	Promoter	-534	ADGRL2	0.328829	FALSE
bulk_6647	chr1	81979389	81979590	201	Promoter	-299	ADGRL2	0.363184	FALSE
bulk_6648	chr1	82004857	82005069	212	Distal	16466	ADGRL2	0.363208	FALSE
bulk_6649	chr1	82005337	82005538	201	Distal	16946	ADGRL2	0.472637	FALSE
bulk_6650	chr1	82120490	82120691	201	Distal	132099	ADGRL2	0.318408	FALSE
bulk_6651	chr1	82121567	82121769	202	Distal	133176	ADGRL2	0.40099	FALSE
bulk_6652	chr1	82161770	82161971	201	Distal	173379	ADGRL2	0.38806	FALSE
bulk_6653	chr1	82162012	82162228	216	Distal	173621	ADGRL2	0.412037	FALSE
bulk_6654	chr1	82162913	82163182	269	Distal	174522	ADGRL2	0.416357	FALSE
bulk_6655	chr1	82485581	82485782	201	Distal	497190	ADGRL2	0.492537	FALSE
bulk_6656	chr1	82485821	82486037	216	Distal	497430	ADGRL2	0.416667	FALSE
bulk_6657	chr1	82604607	82604812	205	Distal	380110	LINC01361	0.492683	FALSE
bulk_6658	chr1	82775504	82775705	201	Distal	209217	LINC01361	0.512438	TRUE
bulk_6659	chr1	82775742	82775943	201	Distal	208979	LINC01361	0.422886	FALSE
bulk_6660	chr1	82920492	82920693	201	Intron	64229	LINC01361	0.318408	FALSE
bulk_6661	chr1	82921426	82921648	222	Intron	63274	LINC01361	0.418919	FALSE
bulk_6662	chr1	82921810	82922022	212	Intron	62900	LINC01361	0.386792	FALSE
bulk_6663	chr1	82922061	82922262	201	Intron	62660	LINC01361	0.338308	FALSE
bulk_6664	chr1	82950523	82950856	333	Intron	34066	LINC01361	0.381381	FALSE
bulk_6665	chr1	82951259	82951490	231	Intron	33432	LINC01361	0.337662	FALSE
bulk_6666	chr1	82994995	82995204	209	Intron	-8788	LINC01361	0.464115	FALSE
bulk_6667	chr1	82995408	82995611	203	Intron	-9201	LINC01361	0.369458	FALSE
bulk_6668	chr1	83016646	83016847	201	Intron	-30439	LINC01361	0.38806	FALSE
bulk_6669	chr1	83018159	83018360	201	Intron	-31952	LINC01361	0.41791	FALSE
bulk_6670	chr1	83018371	83018586	215	Intron	-32164	LINC01361	0.437209	FALSE
bulk_6671	chr1	83026670	83026871	201	Intron	-40463	LINC01361	0.412935	FALSE
bulk_6672	chr1	83098273	83098493	220	Intron	-112066	LINC01361	0.395455	FALSE
bulk_6673	chr1	83413163	83413383	220	Distal	-426956	LINC01361	0.413636	FALSE
bulk_6674	chr1	83413730	83413931	201	Distal	-427523	LINC01361	0.422886	FALSE
bulk_6675	chr1	83445940	83446147	207	Exon	414399	LOC101927560	0.478261	FALSE
bulk_6676	chr1	83446149	83446361	212	Exon	414185	LOC101927560	0.438679	FALSE
bulk_6677	chr1	83692276	83692477	201	Intron	168069	LOC101927560	0.557214	FALSE
bulk_6678	chr1	83692501	83692733	232	Intron	167813	LOC101927560	0.530172	FALSE
bulk_6679	chr1	83692974	83693175	201	Intron	167371	LOC101927560	0.497512	FALSE
bulk_6680	chr1	83693779	83693996	217	Intron	166550	LOC101927560	0.382488	FALSE
bulk_6681	chr1	83694074	83694277	203	Intron	166269	LOC101927560	0.359606	FALSE
bulk_6682	chr1	83760228	83760442	214	Intron	100104	LOC101927560	0.485981	FALSE
bulk_6683	chr1	83760731	83760938	207	Intron	99608	LOC101927560	0.545894	FALSE
bulk_6684	chr1	83773207	83773413	206	Intron	87133	LOC101927560	0.393204	FALSE
bulk_6685	chr1	83799864	83800065	201	Intron	60481	LOC101927560	0.487562	FALSE
bulk_6686	chr1	83800522	83800725	203	Exon	59821	LOC101927560	0.37931	FALSE
bulk_6687	chr1	83850452	83850653	201	Intron	9893	LOC101927560	0.343284	FALSE
bulk_6688	chr1	83850713	83850925	212	Intron	9621	LOC101927560	0.5	FALSE
bulk_6689	chr1	83850927	83851131	204	Intron	9415	LOC101927560	0.45098	FALSE
bulk_6690	chr1	83857221	83857426	205	Intron	3120	LOC101927560	0.35122	FALSE
bulk_6691	chr1	83860723	83861134	411	Promoter	0	LINC01725	0.703163	FALSE
bulk_6692	chr1	83861462	83861663	201	Promoter	-440	LOC101927560	0.38806	FALSE
bulk_6693	chr1	83911417	83911618	201	Intron	1362	TTLL7	0.358209	FALSE
bulk_6694	chr1	83920610	83920991	381	Exon	-7631	TTLL7	0.440945	FALSE
bulk_6695	chr1	83927795	83927998	203	Intron	-14816	TTLL7	0.418719	FALSE
bulk_6696	chr1	83931768	83931989	221	Intron	15637	TTLL7	0.361991	TRUE
bulk_6697	chr1	83932024	83932603	579	Intron	15023	TTLL7	0.378238	FALSE
bulk_6698	chr1	83932755	83932957	202	Intron	14669	TTLL7	0.391089	FALSE
bulk_6699	chr1	83933155	83933356	201	Intron	14270	TTLL7	0.462687	FALSE
bulk_6700	chr1	83933364	83933565	201	Intron	14061	TTLL7	0.353234	FALSE
bulk_6701	chr1	83933802	83934014	212	Intron	13612	TTLL7	0.485849	FALSE
bulk_6702	chr1	83959687	83959890	203	Intron	-7307	TTLL7	0.330049	FALSE
bulk_6703	chr1	83959909	83960120	211	Intron	-7529	TTLL7	0.303318	FALSE
bulk_6704	chr1	83960452	83960653	201	Intron	-8072	TTLL7	0.368159	FALSE
bulk_6705	chr1	83961015	83961230	215	Intron	-8635	TTLL7	0.353488	FALSE
bulk_6706	chr1	83998324	83998733	409	Promoter	292	TTLL7	0.528117	FALSE
bulk_6707	chr1	83998849	83999050	201	Promoter	0	TTLL7	0.731343	FALSE
bulk_6708	chr1	83999569	83999812	243	Promoter	-420	TTLL7	0.427984	FALSE
bulk_6709	chr1	84042835	84043036	201	Distal	-35026	PRKACB	0.427861	FALSE
bulk_6710	chr1	84078190	84078391	201	Promoter	47	PRKACB	0.681592	FALSE
bulk_6711	chr1	84078504	84078920	416	Promoter	361	PRKACB	0.5625	FALSE
bulk_6712	chr1	84103694	84103915	221	Intron	25551	PRKACB	0.312217	FALSE
bulk_6713	chr1	84104018	84104322	304	Intron	25875	PRKACB	0.351974	FALSE
bulk_6714	chr1	84104401	84104602	201	Intron	26258	PRKACB	0.343284	FALSE
bulk_6715	chr1	84121674	84121875	201	Intron	-22396	PRKACB	0.457711	FALSE
bulk_6716	chr1	84122054	84122255	201	Intron	-22016	PRKACB	0.437811	FALSE
bulk_6717	chr1	84122906	84123309	403	Intron	-20962	PRKACB	0.359801	TRUE
bulk_6718	chr1	84141279	84141487	208	Intron	-2784	PRKACB	0.288462	TRUE
bulk_6719	chr1	84156404	84156614	210	Intron	-7703	PRKACB	0.385714	FALSE
bulk_6720	chr1	84163099	84163486	387	Promoter	-831	PRKACB	0.447028	FALSE
bulk_6721	chr1	84163860	84164079	219	Promoter	-238	PRKACB	0.360731	FALSE
bulk_6722	chr1	84164598	84164799	201	Promoter	0	PRKACB	0.373134	FALSE
bulk_6723	chr1	84164996	84165216	220	Promoter	31	PRKACB	0.309091	FALSE
bulk_6724	chr1	84174324	84174545	221	Intron	-4290	PRKACB	0.38009	FALSE
bulk_6725	chr1	84177570	84177775	205	Intron	-1060	PRKACB	0.443902	FALSE
bulk_6726	chr1	84181136	84181361	225	Promoter	-299	PRKACB	0.342222	FALSE
bulk_6727	chr1	84181466	84181837	371	Promoter	0	PRKACB	0.342318	FALSE
bulk_6728	chr1	84252698	84252899	201	Distal	-45467	SAMD13	0.497512	FALSE
bulk_6729	chr1	84253184	84253526	342	Distal	-44840	SAMD13	0.450292	FALSE
bulk_6730	chr1	84253543	84253751	208	Distal	-44615	SAMD13	0.360577	FALSE
bulk_6731	chr1	84254400	84254782	382	Distal	-43584	SAMD13	0.397906	FALSE
bulk_6732	chr1	84254802	84255003	201	Distal	-43363	SAMD13	0.447761	FALSE
bulk_6733	chr1	84264867	84265068	201	Distal	-33298	SAMD13	0.502488	FALSE
bulk_6734	chr1	84265155	84265539	384	Distal	-32827	SAMD13	0.4375	FALSE
bulk_6735	chr1	84265603	84265823	220	Distal	-32543	SAMD13	0.409091	FALSE
bulk_6736	chr1	84297955	84298188	233	Promoter	-178	SAMD13	0.403433	FALSE
bulk_6737	chr1	84299011	84299212	201	Promoter	-346	SAMD13	0.716418	FALSE
bulk_6738	chr1	84299392	84299608	216	Promoter	0	SAMD13	0.453704	FALSE
bulk_6739	chr1	84301112	84301495	383	Promoter	-111	SAMD13	0.412533	FALSE
bulk_6740	chr1	84301501	84301713	212	Promoter	0	SAMD13	0.429245	FALSE
bulk_6741	chr1	84301889	84302090	201	Promoter	167	SAMD13	0.343284	FALSE
bulk_6742	chr1	84302109	84302310	201	Promoter	-341	SAMD13	0.353234	FALSE
bulk_6743	chr1	84302502	84302703	201	Promoter	0	SAMD13	0.447761	FALSE
bulk_6744	chr1	84303150	84303665	515	Promoter	118	SAMD13	0.407767	FALSE
bulk_6745	chr1	84350639	84350845	206	3' UTR	24960	SAMD13	0.393204	FALSE
bulk_6746	chr1	84362586	84362799	213	Intron	-35733	DNASE2B	0.441315	FALSE
bulk_6747	chr1	84363798	84364038	240	Intron	-34494	DNASE2B	0.420833	FALSE
bulk_6748	chr1	84375092	84375587	495	Intron	-22945	DNASE2B	0.389899	FALSE
bulk_6749	chr1	84375866	84376067	201	Intron	-22465	DNASE2B	0.348259	FALSE
bulk_6750	chr1	84376324	84376541	217	Intron	-21991	DNASE2B	0.442396	FALSE
bulk_6751	chr1	84377488	84377689	201	Intron	-20843	DNASE2B	0.487562	FALSE
bulk_6752	chr1	84377942	84378143	201	Intron	-20389	DNASE2B	0.502488	FALSE
bulk_6753	chr1	84386935	84387142	207	Intron	-11390	DNASE2B	0.487923	FALSE
bulk_6754	chr1	84387575	84387776	201	Intron	-10756	DNASE2B	0.502488	FALSE
bulk_6755	chr1	84387870	84388071	201	Intron	-10461	DNASE2B	0.512438	TRUE
bulk_6756	chr1	84406645	84406848	203	Intron	-1382	DNASE2B	0.44335	FALSE
bulk_6757	chr1	84407321	84407522	201	Promoter	-708	DNASE2B	0.353234	FALSE
bulk_6758	chr1	84408264	84408554	290	Promoter	35	DNASE2B	0.403448	FALSE
bulk_6759	chr1	84433082	84433286	204	Distal	24853	DNASE2B	0.25	FALSE
bulk_6760	chr1	84433553	84433757	204	Distal	25324	DNASE2B	0.372549	FALSE
bulk_6761	chr1	84434098	84434310	212	Distal	25869	DNASE2B	0.386792	FALSE
bulk_6762	chr1	84442282	84442538	256	Distal	34053	DNASE2B	0.332031	TRUE
bulk_6763	chr1	84442732	84442933	201	Distal	34503	DNASE2B	0.497512	FALSE
bulk_6764	chr1	84466910	84467118	208	Distal	-12141	RPF1	0.326923	FALSE
bulk_6765	chr1	84468049	84468253	204	Distal	-11006	RPF1	0.328431	FALSE
bulk_6766	chr1	84478991	84479294	303	Promoter	0	RPF1	0.455446	FALSE
bulk_6767	chr1	84479887	84480316	429	Promoter	621	RPF1	0.39627	FALSE
bulk_6768	chr1	84505312	84505513	201	Intron	1052	GNG5	0.432836	FALSE
bulk_6769	chr1	84505577	84505822	245	Promoter	743	GNG5	0.6	FALSE
bulk_6770	chr1	84506380	84506766	386	Promoter	0	GNG5	0.611399	FALSE
bulk_6771	chr1	84506802	84507003	201	Promoter	-238	GNG5	0.39801	FALSE
bulk_6772	chr1	84573739	84574338	599	Promoter	83	CTBS	0.524207	FALSE
bulk_6773	chr1	84598862	84599063	201	Distal	-24383	CTBS	0.38806	FALSE
bulk_6774	chr1	84599106	84599318	212	Distal	-24627	CTBS	0.504717	FALSE
bulk_6775	chr1	84599783	84599986	203	Distal	-25304	CTBS	0.497537	FALSE
bulk_6776	chr1	84600309	84600535	226	Distal	-25830	CTBS	0.318584	FALSE
bulk_6777	chr1	84613218	84613463	245	Distal	21557	LINC01555	0.440816	FALSE
bulk_6778	chr1	84619481	84619696	215	Distal	15324	LINC01555	0.451163	FALSE
bulk_6779	chr1	84619859	84620060	201	Distal	14960	LINC01555	0.467662	FALSE
bulk_6780	chr1	84620194	84620410	216	Distal	14610	LINC01555	0.453704	FALSE
bulk_6781	chr1	84620497	84620698	201	Distal	14322	LINC01555	0.477612	FALSE
bulk_6782	chr1	84620716	84620917	201	Distal	14103	LINC01555	0.736318	TRUE
bulk_6783	chr1	84620991	84621195	204	Distal	13825	LINC01555	0.735294	TRUE
bulk_6784	chr1	84623654	84623968	314	Distal	11052	LINC01555	0.359873	FALSE
bulk_6785	chr1	84642457	84642667	210	Distal	-7438	LINC01555	0.5	FALSE
bulk_6786	chr1	84642798	84643009	211	Distal	-7779	LINC01555	0.393365	FALSE
bulk_6787	chr1	84688744	84688951	207	Intron	1338	SSX2IP	0.400966	FALSE
bulk_6788	chr1	84689291	84689497	206	Promoter	792	SSX2IP	0.42233	FALSE
bulk_6789	chr1	84689573	84689780	207	Promoter	509	SSX2IP	0.371981	FALSE
bulk_6790	chr1	84691126	84691344	218	Promoter	-324	SSX2IP	0.458716	FALSE
bulk_6791	chr1	84698970	84699178	208	Distal	-8168	SSX2IP	0.480769	FALSE
bulk_6792	chr1	84708127	84708333	206	Distal	-17325	SSX2IP	0.427184	FALSE
bulk_6793	chr1	84719597	84720045	448	Distal	-28795	SSX2IP	0.392857	FALSE
bulk_6794	chr1	84720498	84720700	202	Distal	-29696	SSX2IP	0.39604	FALSE
bulk_6795	chr1	84721209	84721410	201	Distal	-30407	SSX2IP	0.422886	FALSE
bulk_6796	chr1	84721437	84721638	201	Distal	-30635	SSX2IP	0.437811	FALSE
bulk_6797	chr1	84740195	84740404	209	Distal	-49393	SSX2IP	0.464115	FALSE
bulk_6798	chr1	84740880	84741292	412	Distal	-50078	SSX2IP	0.429612	FALSE
bulk_6799	chr1	84748113	84748314	201	Distal	-57311	SSX2IP	0.587065	TRUE
bulk_6800	chr1	84748762	84748973	211	Distal	-57960	SSX2IP	0.445498	FALSE
bulk_6801	chr1	84753588	84753789	201	Distal	-62786	SSX2IP	0.517413	TRUE
bulk_6802	chr1	84753862	84754078	216	Distal	-63060	SSX2IP	0.365741	FALSE
bulk_6803	chr1	84754079	84754293	214	Distal	-63277	SSX2IP	0.481308	FALSE
bulk_6804	chr1	84758618	84759044	426	Distal	-67816	SSX2IP	0.438967	FALSE
bulk_6805	chr1	84759927	84760175	248	Distal	-69125	SSX2IP	0.504032	TRUE
bulk_6806	chr1	84760242	84760443	201	Distal	-69440	SSX2IP	0.40796	FALSE
bulk_6807	chr1	84771998	84772418	420	Distal	-81196	SSX2IP	0.485714	FALSE
bulk_6808	chr1	84772425	84772626	201	Distal	-81623	SSX2IP	0.502488	TRUE
bulk_6809	chr1	84772645	84773224	579	Distal	-81843	SSX2IP	0.48532	FALSE
bulk_6810	chr1	84782010	84782258	248	Distal	83886	LPAR3	0.447581	FALSE
bulk_6811	chr1	84782277	84782511	234	Distal	83633	LPAR3	0.42735	FALSE
bulk_6812	chr1	84782519	84782720	201	Distal	83424	LPAR3	0.616915	TRUE
bulk_6813	chr1	84847262	84847492	230	Intron	18652	LPAR3	0.508696	FALSE
bulk_6814	chr1	84847931	84848132	201	Intron	18012	LPAR3	0.532338	FALSE
bulk_6815	chr1	84919369	84919570	201	Distal	10274	MCOLN2	0.427861	FALSE
bulk_6816	chr1	84919697	84919904	207	Distal	9940	MCOLN2	0.454106	FALSE
bulk_6817	chr1	84920509	84920710	201	Distal	9134	MCOLN2	0.328358	FALSE
bulk_6818	chr1	84935903	84936276	373	Intron	-6060	MCOLN2	0.428954	FALSE
bulk_6819	chr1	84936277	84936507	230	Intron	-6434	MCOLN2	0.465217	TRUE
bulk_6820	chr1	84936615	84936816	201	Intron	-6772	MCOLN2	0.323383	FALSE
bulk_6821	chr1	84940446	84940647	201	Intron	-10603	MCOLN2	0.363184	FALSE
bulk_6822	chr1	84940835	84941038	203	Exon	-10992	MCOLN2	0.423645	FALSE
bulk_6823	chr1	84945278	84945486	208	Intron	-15435	MCOLN2	0.355769	FALSE
bulk_6824	chr1	84996655	84996856	201	Promoter	84	MCOLN2	0.457711	FALSE
bulk_6825	chr1	84997001	84997202	201	Promoter	0	MCOLN2	0.771144	FALSE
bulk_6826	chr1	84997408	84997889	481	Promoter	-296	MCOLN2	0.700624	FALSE
bulk_6827	chr1	84998176	84998390	214	Promoter	-757	WDR63	0.658879	FALSE
bulk_6828	chr1	84998399	84998610	211	Promoter	-537	WDR63	0.535545	FALSE
bulk_6829	chr1	85027392	85027771	379	Intron	2188	MCOLN3	0.477573	FALSE
bulk_6830	chr1	85061852	85062101	249	Promoter	-211	WDR63	0.586345	FALSE
bulk_6831	chr1	85062417	85062647	230	Promoter	32	WDR63	0.456522	FALSE
bulk_6832	chr1	85109475	85109689	214	Intron	-16864	WDR63	0.523364	TRUE
bulk_6833	chr1	85127585	85127855	270	Intron	1033	WDR63	0.403704	FALSE
bulk_6834	chr1	85134732	85135175	443	Promoter	939	MIR4423	0.512415	FALSE
bulk_6835	chr1	85152921	85153127	206	Exon	19128	MIR4423	0.398058	FALSE
bulk_6836	chr1	85200349	85200755	406	Promoter	0	SYDE2	0.682266	FALSE
bulk_6837	chr1	85258649	85258850	201	Promoter	783	C1orf52	0.452736	FALSE
bulk_6838	chr1	85258888	85259338	450	Promoter	295	C1orf52	0.644444	TRUE
bulk_6839	chr1	85260688	85260902	214	Distal	-1017	C1orf52	0.481308	FALSE
bulk_6840	chr1	85275831	85276066	235	Promoter	390	BCL10	0.523404	FALSE
bulk_6841	chr1	85277219	85277433	214	Promoter	-130	BCL10	0.509346	FALSE
bulk_6842	chr1	85297623	85297837	214	Intron	-20534	BCL10	0.46729	FALSE
bulk_6843	chr1	85297842	85298043	201	Intron	-20753	BCL10	0.442786	FALSE
bulk_6844	chr1	85307987	85308188	201	Intron	-30898	BCL10	0.577114	FALSE
bulk_6845	chr1	85308529	85308762	233	Intron	-31440	BCL10	0.459227	FALSE
bulk_6846	chr1	85308842	85309043	201	Intron	-31753	BCL10	0.462687	FALSE
bulk_6847	chr1	85330111	85330384	273	Intron	-53022	BCL10	0.487179	FALSE
bulk_6848	chr1	85360638	85360841	203	Intron	43687	DDAH1	0.29064	FALSE
bulk_6849	chr1	85360856	85361062	206	Intron	43466	DDAH1	0.330097	FALSE
bulk_6850	chr1	85361297	85361498	201	Intron	43030	DDAH1	0.402985	FALSE
bulk_6851	chr1	85406986	85407200	214	Intron	-2459	DDAH1	0.369159	FALSE
bulk_6852	chr1	85407240	85407441	201	Intron	-2713	DDAH1	0.393035	FALSE
bulk_6853	chr1	85407471	85407708	237	Intron	-2944	DDAH1	0.341772	FALSE
bulk_6854	chr1	85407852	85408096	244	Intron	-3325	DDAH1	0.360656	FALSE
bulk_6855	chr1	85428034	85428244	210	Intron	-23507	DDAH1	0.428571	FALSE
bulk_6856	chr1	85428256	85428457	201	Intron	-23729	DDAH1	0.432836	FALSE
bulk_6857	chr1	85428799	85429027	228	Intron	-24272	DDAH1	0.399123	FALSE
bulk_6858	chr1	85463759	85463969	210	Intron	1171	DDAH1	0.428571	FALSE
bulk_6859	chr1	85464834	85465035	201	Promoter	105	DDAH1	0.751244	FALSE
bulk_6860	chr1	85465670	85466078	408	Promoter	-527	DDAH1	0.460784	FALSE
bulk_6861	chr1	85497046	85497257	211	Promoter	-766	DDAH1	0.417062	FALSE
bulk_6862	chr1	85568783	85568984	201	Intron	7874	DDAH1	0.477612	FALSE
bulk_6863	chr1	85569517	85569926	409	Intron	6932	DDAH1	0.469438	FALSE
bulk_6864	chr1	85576262	85576525	263	Promoter	333	DDAH1	0.585551	FALSE
bulk_6865	chr1	85576815	85577016	201	Promoter	0	DDAH1	0.766169	FALSE
bulk_6866	chr1	85577583	85577784	201	Promoter	366	DDAH1	0.502488	FALSE
bulk_6867	chr1	85577793	85578012	219	Promoter	138	DDAH1	0.52968	FALSE
bulk_6868	chr1	85578035	85578263	228	Promoter	0	DDAH1	0.596491	FALSE
bulk_6869	chr1	85580643	85580863	220	Promoter	0	CYR61	0.713636	FALSE
bulk_6870	chr1	85580878	85581096	218	Promoter	-104	CYR61	0.683486	FALSE
bulk_6871	chr1	85581328	85581529	201	Promoter	129	CYR61	0.696517	TRUE
bulk_6872	chr1	85581587	85581802	215	Promoter	388	CYR61	0.437209	FALSE
bulk_6873	chr1	85681175	85681391	216	Intron	27027	ZNHIT6	0.416667	FALSE
bulk_6874	chr1	85707883	85708317	434	Promoter	101	ZNHIT6	0.559908	FALSE
bulk_6875	chr1	85708852	85709118	266	Promoter	-420	ZNHIT6	0.522556	FALSE
bulk_6876	chr1	86137293	86137592	299	Intron	19171	COL24A1	0.354515	FALSE
bulk_6877	chr1	86137795	86137999	204	Intron	18764	COL24A1	0.392157	FALSE
bulk_6878	chr1	86155925	86156126	201	Promoter	637	COL24A1	0.661692	FALSE
bulk_6879	chr1	86156342	86156543	201	Promoter	220	COL24A1	0.452736	FALSE
bulk_6880	chr1	86157112	86157313	201	Promoter	-170	COL24A1	0.60199	FALSE
bulk_6881	chr1	86263216	86263435	219	Distal	91882	ODF2L	0.456621	FALSE
bulk_6882	chr1	86263712	86263913	201	Distal	91404	ODF2L	0.457711	FALSE
bulk_6883	chr1	86264017	86264218	201	Distal	91099	ODF2L	0.517413	FALSE
bulk_6884	chr1	86380317	86380552	235	Intron	2527	ODF2L	0.33617	FALSE
bulk_6885	chr1	86380570	86380808	238	Intron	2271	ODF2L	0.281513	FALSE
bulk_6886	chr1	86395421	86395639	218	Promoter	338	ODF2L	0.536697	FALSE
bulk_6887	chr1	86395671	86395872	201	Promoter	105	ODF2L	0.537313	FALSE
bulk_6888	chr1	86396510	86396711	201	Promoter	-169	ODF2L	0.412935	FALSE
bulk_6889	chr1	86396835	86397059	224	Promoter	-494	ODF2L	0.361607	FALSE
bulk_6890	chr1	86419369	86419804	435	Distal	-4282	CLCA2	0.455172	TRUE
bulk_6891	chr1	86447706	86448454	748	Promoter	0	CLCA2	0.421123	FALSE
bulk_6892	chr1	86502191	86502392	201	Distal	33349	CLCA1	0.472637	FALSE
bulk_6893	chr1	86503598	86503807	209	Distal	34756	CLCA1	0.617225	FALSE
bulk_6894	chr1	86515690	86515921	231	Distal	-31157	CLCA4	0.489177	TRUE
bulk_6895	chr1	86516075	86516292	217	Distal	-30786	CLCA4	0.40553	FALSE
bulk_6896	chr1	86516295	86516512	217	Distal	-30566	CLCA4	0.456221	FALSE
bulk_6897	chr1	86546581	86546793	212	Promoter	-285	CLCA4	0.457547	FALSE
bulk_6898	chr1	86547296	86547497	201	Promoter	219	CLCA4	0.248756	FALSE
bulk_6899	chr1	86547562	86548019	457	Promoter	485	CLCA4	0.367615	FALSE
bulk_6900	chr1	86565190	86565402	212	Exon	-5714	CLCA4	0.353774	FALSE
bulk_6901	chr1	86579353	86579579	226	Exon	8238	CLCA4	0.464602	FALSE
bulk_6902	chr1	86656661	86656862	201	Intron	-47708	SH3GLB1	0.427861	FALSE
bulk_6903	chr1	86687468	86687675	207	Intron	-16895	SH3GLB1	0.289855	FALSE
bulk_6904	chr1	86687884	86688106	222	Intron	-16464	SH3GLB1	0.306306	FALSE
bulk_6905	chr1	86688257	86688481	224	Intron	-16089	SH3GLB1	0.410714	FALSE
bulk_6906	chr1	86703930	86704157	227	Promoter	-413	SH3GLB1	0.480176	FALSE
bulk_6907	chr1	86705604	86705839	235	Promoter	710	SH3GLB1	0.382979	FALSE
bulk_6908	chr1	86714225	86714595	370	Intron	9331	SH3GLB1	0.435135	FALSE
bulk_6909	chr1	86714634	86714835	201	Intron	9740	SH3GLB1	0.38806	FALSE
bulk_6910	chr1	86749174	86749393	219	Distal	14931	SH3GLB1	0.479452	FALSE
bulk_6911	chr1	86757157	86757358	201	Distal	22914	SH3GLB1	0.527363	FALSE
bulk_6912	chr1	86757609	86758023	414	Distal	23366	SH3GLB1	0.44686	FALSE
bulk_6913	chr1	86773714	86773922	208	Distal	39471	SH3GLB1	0.365385	FALSE
bulk_6914	chr1	86773935	86774172	237	Distal	39692	SH3GLB1	0.468354	FALSE
bulk_6915	chr1	86774506	86774747	241	Distal	40263	SH3GLB1	0.431535	FALSE
bulk_6916	chr1	86774977	86775187	210	Distal	40734	SH3GLB1	0.452381	FALSE
bulk_6917	chr1	86779433	86779718	285	Distal	45190	SH3GLB1	0.480702	FALSE
bulk_6918	chr1	86788350	86788554	204	Distal	54107	SH3GLB1	0.367647	FALSE
bulk_6919	chr1	86788994	86789203	209	Distal	54751	SH3GLB1	0.502392	FALSE
bulk_6920	chr1	86792910	86793111	201	Distal	58667	SH3GLB1	0.522388	FALSE
bulk_6921	chr1	86821926	86822143	217	Distal	81209	SELENOF	0.428571	FALSE
bulk_6922	chr1	86833265	86833657	392	Distal	69695	SELENOF	0.40051	FALSE
bulk_6923	chr1	86833708	86833909	201	Distal	69443	SELENOF	0.492537	TRUE
bulk_6924	chr1	86841023	86841452	429	Distal	61900	SELENOF	0.39627	FALSE
bulk_6925	chr1	86846401	86846629	228	Distal	56723	SELENOF	0.403509	FALSE
bulk_6926	chr1	86868342	86868559	217	Intron	34793	SELENOF	0.290323	FALSE
bulk_6927	chr1	86869039	86869249	210	Intron	34103	SELENOF	0.380952	FALSE
bulk_6928	chr1	86913826	86914040	214	Promoter	25	SELENOF	0.528037	FALSE
bulk_6929	chr1	86914978	86915284	306	Promoter	305	HS2ST1	0.637255	FALSE
bulk_6930	chr1	86915358	86915565	207	Promoter	685	HS2ST1	0.589372	FALSE
bulk_6931	chr1	86965119	86965525	406	Intron	8636	HS2ST1	0.428571	TRUE
bulk_6932	chr1	86965547	86965748	201	Intron	9064	HS2ST1	0.422886	FALSE
bulk_6933	chr1	86998198	86998403	205	Intron	5190	LINC01140	0.321951	FALSE
bulk_6934	chr1	87025037	87025260	223	Intron	32029	LINC01140	0.461883	FALSE
bulk_6935	chr1	87025293	87025495	202	Intron	32285	LINC01140	0.440594	FALSE
bulk_6936	chr1	87083795	87084103	308	Intron	-45662	LINC01140	0.386364	FALSE
bulk_6937	chr1	87084381	87084582	201	Intron	-45183	LINC01140	0.308458	TRUE
bulk_6938	chr1	87104505	87104706	201	3' UTR	-25059	LINC01140	0.393035	FALSE
bulk_6939	chr1	87105001	87105206	205	3' UTR	-24559	LINC01140	0.336585	FALSE
bulk_6940	chr1	87127642	87127852	210	Intron	-1913	LINC01140	0.538095	FALSE
bulk_6941	chr1	87132229	87132443	214	Promoter	175	LINC01140	0.663551	FALSE
bulk_6942	chr1	87134613	87134823	210	Exon	2559	LINC01140	0.571429	FALSE
bulk_6943	chr1	87134996	87135204	208	Exon	2942	LINC01140	0.418269	FALSE
bulk_6944	chr1	87135213	87135636	423	Exon	3159	LINC01140	0.484634	FALSE
bulk_6945	chr1	87149845	87150046	201	Intron	17791	LINC01140	0.467662	FALSE
bulk_6946	chr1	87151535	87151756	221	Intron	19481	LINC01140	0.60181	FALSE
bulk_6947	chr1	87151968	87152183	215	Intron	19914	LINC01140	0.669767	TRUE
bulk_6948	chr1	87152208	87152432	224	Intron	20154	LINC01140	0.486607	FALSE
bulk_6949	chr1	87155639	87155858	219	Intron	23585	LINC01140	0.538813	FALSE
bulk_6950	chr1	87156213	87156414	201	Intron	24159	LINC01140	0.467662	FALSE
bulk_6951	chr1	87178106	87178307	201	Distal	46052	LINC01140	0.532338	FALSE
bulk_6952	chr1	87230262	87230475	213	Distal	-97993	LMO4	0.42723	FALSE
bulk_6953	chr1	87240917	87241138	221	Distal	-87330	LMO4	0.588235	TRUE
bulk_6954	chr1	87292608	87292997	389	Distal	-35471	LMO4	0.455013	FALSE
bulk_6955	chr1	87326062	87326263	201	Distal	-2205	LMO4	0.402985	TRUE
bulk_6956	chr1	87327672	87327892	220	Promoter	-576	LMO4	0.445455	FALSE
bulk_6957	chr1	87327901	87328102	201	Promoter	-366	LMO4	0.41791	FALSE
bulk_6958	chr1	87328714	87328946	232	Promoter	-153	LMO4	0.741379	FALSE
bulk_6959	chr1	87329342	87329543	201	Promoter	244	LMO4	0.577114	FALSE
bulk_6960	chr1	87331287	87331488	201	Promoter	-180	LMO4	0.542289	FALSE
bulk_6961	chr1	87331597	87331798	201	Promoter	0	LMO4	0.681592	FALSE
bulk_6962	chr1	87332001	87332209	208	Promoter	221	LMO4	0.668269	TRUE
bulk_6963	chr1	87334945	87335146	201	Intron	3165	LMO4	0.532338	FALSE
bulk_6964	chr1	87335317	87335542	225	Intron	3537	LMO4	0.8	TRUE
bulk_6965	chr1	87348435	87348645	210	3' UTR	16655	LMO4	0.457143	FALSE
bulk_6966	chr1	87379335	87379625	290	Distal	-7681	LINC01364	0.337931	FALSE
bulk_6967	chr1	87410015	87410216	201	Distal	-38361	LINC01364	0.482587	FALSE
bulk_6968	chr1	87410241	87410614	373	Distal	-38587	LINC01364	0.367292	FALSE
bulk_6969	chr1	87411348	87411719	371	Distal	-39694	LINC01364	0.466307	FALSE
bulk_6970	chr1	87426963	87427175	212	Distal	-55309	LINC01364	0.59434	FALSE
bulk_6971	chr1	87435991	87436208	217	Distal	-64337	LINC01364	0.414747	FALSE
bulk_6972	chr1	87436616	87436817	201	Distal	-64962	LINC01364	0.507463	FALSE
bulk_6973	chr1	87473602	87473808	206	Distal	-101948	LINC01364	0.504854	FALSE
bulk_6974	chr1	87473918	87474119	201	Distal	-102264	LINC01364	0.323383	FALSE
bulk_6975	chr1	87474170	87474384	214	Distal	-102516	LINC01364	0.481308	FALSE
bulk_6976	chr1	87474567	87474768	201	Distal	-102913	LINC01364	0.502488	FALSE
bulk_6977	chr1	87565005	87565213	208	Distal	-193351	LINC01364	0.384615	FALSE
bulk_6978	chr1	87644547	87644959	412	Distal	-272893	LINC01364	0.398058	FALSE
bulk_6979	chr1	87683592	87683793	201	Distal	-311938	LINC01364	0.467662	FALSE
bulk_6980	chr1	87683797	87683998	201	Distal	-312143	LINC01364	0.41791	FALSE
bulk_6981	chr1	87684229	87684430	201	Distal	-312575	LINC01364	0.492537	FALSE
bulk_6982	chr1	87684626	87684834	208	Distal	-312972	LINC01364	0.350962	FALSE
bulk_6983	chr1	87685057	87685265	208	Distal	-313403	LINC01364	0.365385	FALSE
bulk_6984	chr1	87685384	87685585	201	Distal	-313730	LINC01364	0.432836	FALSE
bulk_6985	chr1	87872208	87872419	211	Distal	-500554	LINC01364	0.421801	FALSE
bulk_6986	chr1	87894582	87894788	206	Distal	-522928	LINC01364	0.359223	FALSE
bulk_6987	chr1	87899184	87899394	210	Distal	-527530	LINC01364	0.333333	FALSE
bulk_6988	chr1	87951744	87951958	214	Distal	-580090	LINC01364	0.5	FALSE
bulk_6989	chr1	87953846	87954068	222	Distal	-582192	LINC01364	0.486486	TRUE
bulk_6990	chr1	87958086	87958415	329	Distal	-586432	LINC01364	0.440729	FALSE
bulk_6991	chr1	87968202	87968420	218	Distal	-596548	LINC01364	0.490826	FALSE
bulk_6992	chr1	87968830	87969031	201	Distal	-597176	LINC01364	0.527363	FALSE
bulk_6993	chr1	87969069	87969270	201	Distal	-597415	LINC01364	0.378109	FALSE
bulk_6994	chr1	87999619	87999826	207	Distal	571034	PKN2-AS1	0.386473	FALSE
bulk_6995	chr1	88000147	88000348	201	Distal	570512	PKN2-AS1	0.422886	FALSE
bulk_6996	chr1	88060823	88061024	201	Distal	509836	PKN2-AS1	0.368159	FALSE
bulk_6997	chr1	88061139	88061392	253	Distal	509468	PKN2-AS1	0.55336	FALSE
bulk_6998	chr1	88061563	88061768	205	Distal	509092	PKN2-AS1	0.419512	TRUE
bulk_6999	chr1	88175986	88176391	405	Distal	394469	PKN2-AS1	0.412346	FALSE
bulk_7000	chr1	88180822	88181043	221	Distal	389817	PKN2-AS1	0.438914	FALSE
bulk_7001	chr1	88228016	88228224	208	Distal	342636	PKN2-AS1	0.466346	FALSE
bulk_7002	chr1	88228495	88228696	201	Distal	342164	PKN2-AS1	0.353234	FALSE
bulk_7003	chr1	88236204	88236414	210	Distal	334446	PKN2-AS1	0.428571	FALSE
bulk_7004	chr1	88236618	88236823	205	Distal	334037	PKN2-AS1	0.37561	FALSE
bulk_7005	chr1	88237078	88237437	359	Distal	333423	PKN2-AS1	0.445682	FALSE
bulk_7006	chr1	88270843	88271044	201	Distal	299816	PKN2-AS1	0.393035	FALSE
bulk_7007	chr1	88275174	88275375	201	Distal	295485	PKN2-AS1	0.393035	FALSE
bulk_7008	chr1	88275848	88276085	237	Distal	294775	PKN2-AS1	0.523207	FALSE
bulk_7009	chr1	88276210	88276411	201	Distal	294449	PKN2-AS1	0.378109	FALSE
bulk_7010	chr1	88291140	88291341	201	Distal	279519	PKN2-AS1	0.318408	FALSE
bulk_7011	chr1	88291711	88291928	217	Distal	278932	PKN2-AS1	0.400922	FALSE
bulk_7012	chr1	88298184	88298385	201	Distal	272475	PKN2-AS1	0.412935	FALSE
bulk_7013	chr1	88298408	88298631	223	Distal	272229	PKN2-AS1	0.443946	FALSE
bulk_7014	chr1	88302585	88302794	209	Distal	268066	PKN2-AS1	0.430622	FALSE
bulk_7015	chr1	88302943	88303167	224	Distal	267693	PKN2-AS1	0.370536	FALSE
bulk_7016	chr1	88327492	88327698	206	Distal	243162	PKN2-AS1	0.364078	FALSE
bulk_7017	chr1	88327979	88328180	201	Distal	242680	PKN2-AS1	0.39801	FALSE
bulk_7018	chr1	88328188	88328400	212	Distal	242460	PKN2-AS1	0.320755	FALSE
bulk_7019	chr1	88333096	88333297	201	Distal	237563	PKN2-AS1	0.363184	FALSE
bulk_7020	chr1	88451273	88451661	388	Distal	119199	PKN2-AS1	0.337629	FALSE
bulk_7021	chr1	88451666	88451882	216	Distal	118978	PKN2-AS1	0.356481	FALSE
bulk_7022	chr1	88452212	88452423	211	Distal	118437	PKN2-AS1	0.298578	FALSE
bulk_7023	chr1	88452563	88452780	217	Distal	118080	PKN2-AS1	0.336406	FALSE
bulk_7024	chr1	88452981	88453182	201	Distal	117678	PKN2-AS1	0.442786	FALSE
bulk_7025	chr1	88462139	88462364	225	Distal	108496	PKN2-AS1	0.395556	FALSE
bulk_7026	chr1	88463264	88463842	578	Distal	107018	PKN2-AS1	0.378893	FALSE
bulk_7027	chr1	88503216	88503428	212	Distal	67432	PKN2-AS1	0.358491	FALSE
bulk_7028	chr1	88549230	88549435	205	Intron	21425	PKN2-AS1	0.326829	FALSE
bulk_7029	chr1	88683565	88683816	251	Promoter	-406	PKN2	0.482072	FALSE
bulk_7030	chr1	88800504	88800711	207	Intron	-23635	PKN2	0.410628	TRUE
bulk_7031	chr1	88824782	88825192	410	Promoter	437	PKN2	0.339024	FALSE
bulk_7032	chr1	88825387	88825588	201	Intron	1042	PKN2	0.412935	FALSE
bulk_7033	chr1	88825760	88826019	259	Intron	1415	PKN2	0.467181	FALSE
bulk_7034	chr1	88826418	88826619	201	Intron	2073	PKN2	0.323383	FALSE
bulk_7035	chr1	88877472	88877673	201	Intron	10375	GTF2B	0.353234	TRUE
bulk_7036	chr1	88890993	88891194	201	Promoter	302	GTF2B	0.507463	FALSE
bulk_7037	chr1	88891934	88892319	385	Promoter	0	GTF2B	0.438961	FALSE
bulk_7038	chr1	88892498	88892699	201	Promoter	-555	GTF2B	0.40796	FALSE
bulk_7039	chr1	88936057	88936258	201	3' UTR	28596	KYAT3	0.363184	TRUE
bulk_7040	chr1	88936411	88936806	395	Intron	28048	KYAT3	0.324051	FALSE
bulk_7041	chr1	88936844	88937346	502	Intron	27508	KYAT3	0.549801	FALSE
bulk_7042	chr1	88955686	88955904	218	Intron	8950	KYAT3	0.444954	FALSE
bulk_7043	chr1	88956485	88956692	207	Intron	8162	KYAT3	0.410628	FALSE
bulk_7044	chr1	88956739	88956946	207	Intron	7908	KYAT3	0.386473	FALSE
bulk_7045	chr1	88983974	88984175	201	5' UTR	4180	KYAT3	0.338308	TRUE
bulk_7046	chr1	88984338	88984572	234	Intron	3783	KYAT3	0.457265	FALSE
bulk_7047	chr1	88984596	88985022	426	Intron	3333	KYAT3	0.36385	FALSE
bulk_7048	chr1	88992326	88992527	201	Promoter	232	RBMXL1	0.666667	TRUE
bulk_7049	chr1	88992550	88992795	245	Promoter	0	RBMXL1	0.702041	FALSE
bulk_7050	chr1	88993166	88993367	201	Promoter	-207	RBMXL1	0.542289	FALSE
bulk_7051	chr1	88998535	88999008	473	Distal	-5576	RBMXL1	0.348837	TRUE
bulk_7052	chr1	88999192	88999591	399	Distal	-6233	RBMXL1	0.47619	FALSE
bulk_7053	chr1	89005585	89005786	201	Distal	6049	GBP3	0.59204	FALSE
bulk_7054	chr1	89005868	89006111	243	Distal	5724	GBP3	0.518519	FALSE
bulk_7055	chr1	89063798	89063999	201	Intron	1231	GBP1	0.393035	FALSE
bulk_7056	chr1	89065056	89065257	201	Promoter	0	GBP1	0.447761	FALSE
bulk_7057	chr1	89065590	89065795	205	Promoter	-231	GBP1	0.44878	TRUE
bulk_7058	chr1	89112530	89112873	343	Promoter	177	GBP2	0.41691	FALSE
bulk_7059	chr1	89149331	89149551	220	Promoter	905	GBP2	0.563636	TRUE
bulk_7060	chr1	89260236	89260437	201	Exon	1837	GBP5	0.507463	FALSE
bulk_7061	chr1	89262823	89263032	209	Promoter	-550	GBP5	0.502392	FALSE
bulk_7062	chr1	89358350	89358968	618	Distal	-5090	GBP6	0.480583	TRUE
bulk_7063	chr1	89454481	89454682	201	Distal	-70154	LRRC8B	0.38806	FALSE
bulk_7064	chr1	89454694	89454895	201	Distal	-69941	LRRC8B	0.40796	FALSE
bulk_7065	chr1	89454990	89455213	223	Distal	-69623	LRRC8B	0.502242	FALSE
bulk_7066	chr1	89482504	89482715	211	Distal	-42121	LRRC8B	0.345972	TRUE
bulk_7067	chr1	89483102	89483496	394	Distal	-41340	LRRC8B	0.383249	TRUE
bulk_7068	chr1	89483563	89483791	228	Distal	-41045	LRRC8B	0.350877	FALSE
bulk_7069	chr1	89524070	89524282	212	Promoter	-554	LRRC8B	0.518868	FALSE
bulk_7070	chr1	89525163	89525364	201	Promoter	261	LRRC8B	0.666667	FALSE
bulk_7071	chr1	89525551	89525762	211	Promoter	649	LRRC8B	0.440758	FALSE
bulk_7072	chr1	89540410	89540652	242	Intron	15508	LRRC8B	0.446281	FALSE
bulk_7073	chr1	89545380	89545582	202	Intron	20478	LRRC8B	0.40099	FALSE
bulk_7074	chr1	89545789	89545990	201	Intron	20887	LRRC8B	0.437811	FALSE
bulk_7075	chr1	89546118	89546319	201	Intron	21216	LRRC8B	0.487562	FALSE
bulk_7076	chr1	89546341	89546542	201	Intron	21439	LRRC8B	0.41791	FALSE
bulk_7077	chr1	89547856	89548065	209	Intron	-20176	LRRC8B	0.37799	FALSE
bulk_7078	chr1	89552654	89552863	209	Intron	-15378	LRRC8B	0.401914	FALSE
bulk_7079	chr1	89557512	89557723	211	Intron	-10518	LRRC8B	0.488152	FALSE
bulk_7080	chr1	89557794	89557995	201	Intron	-10246	LRRC8B	0.402985	FALSE
bulk_7081	chr1	89564566	89564775	209	Intron	-3466	LRRC8B	0.406699	FALSE
bulk_7082	chr1	89566196	89566601	405	Intron	-1640	LRRC8B	0.377778	FALSE
bulk_7083	chr1	89567326	89567538	212	Promoter	-703	LRRC8B	0.330189	FALSE
bulk_7084	chr1	89567569	89567770	201	Promoter	-471	LRRC8B	0.293532	FALSE
bulk_7085	chr1	89567791	89568021	230	Promoter	-220	LRRC8B	0.308696	FALSE
bulk_7086	chr1	89575212	89575423	211	Intron	6742	LRRC8B	0.483412	FALSE
bulk_7087	chr1	89576077	89576289	212	Intron	7607	LRRC8B	0.443396	FALSE
bulk_7088	chr1	89579305	89579516	211	Intron	10835	LRRC8B	0.469194	FALSE
bulk_7089	chr1	89587759	89587960	201	Exon	19289	LRRC8B	0.447761	FALSE
bulk_7090	chr1	89598693	89598894	201	Intron	30223	LRRC8B	0.462687	FALSE
bulk_7091	chr1	89599111	89599558	447	Intron	30641	LRRC8B	0.411633	TRUE
bulk_7092	chr1	89602913	89603114	201	Intron	29077	LRRC8C-DT	0.467662	FALSE
bulk_7093	chr1	89603182	89603383	201	Intron	28808	LRRC8C-DT	0.482587	FALSE
bulk_7094	chr1	89603525	89603726	201	Intron	28465	LRRC8C-DT	0.492537	FALSE
bulk_7095	chr1	89604324	89604625	301	Intron	27566	LRRC8C-DT	0.528239	FALSE
bulk_7096	chr1	89609089	89609290	201	Intron	22901	LRRC8C-DT	0.631841	FALSE
bulk_7097	chr1	89609590	89609791	201	Intron	22400	LRRC8C-DT	0.527363	FALSE
bulk_7098	chr1	89609849	89610060	211	Intron	22131	LRRC8C-DT	0.587678	FALSE
bulk_7099	chr1	89610087	89610360	273	Intron	21831	LRRC8C-DT	0.641026	FALSE
bulk_7100	chr1	89610441	89610866	425	Intron	21325	LRRC8C-DT	0.689412	TRUE
bulk_7101	chr1	89616304	89616509	205	Intron	15682	LRRC8C-DT	0.458537	FALSE
bulk_7102	chr1	89616694	89616949	255	Intron	15242	LRRC8C-DT	0.376471	FALSE
bulk_7103	chr1	89617286	89617499	213	Intron	14692	LRRC8C-DT	0.431925	FALSE
bulk_7104	chr1	89623984	89624373	389	Intron	7818	LRRC8C-DT	0.383033	FALSE
bulk_7105	chr1	89624398	89624599	201	Intron	7592	LRRC8C-DT	0.393035	FALSE
bulk_7106	chr1	89627644	89627905	261	Intron	4286	LRRC8C-DT	0.40613	FALSE
bulk_7107	chr1	89632262	89632664	402	Promoter	-72	LRRC8C-DT	0.547264	FALSE
bulk_7108	chr1	89633894	89634109	215	Promoter	714	LRRC8C	0.553488	FALSE
bulk_7109	chr1	89661683	89661903	220	Intron	28503	LRRC8C	0.4	FALSE
bulk_7110	chr1	89685528	89685741	213	Intron	52348	LRRC8C	0.41784	FALSE
bulk_7111	chr1	89702012	89702217	205	Intron	68832	LRRC8C	0.517073	FALSE
bulk_7112	chr1	89708191	89708411	220	Intron	75011	LRRC8C	0.468182	FALSE
bulk_7113	chr1	89708604	89708818	214	3' UTR	75424	LRRC8C	0.359813	FALSE
bulk_7114	chr1	89708915	89709116	201	Intron	75735	LRRC8C	0.353234	FALSE
bulk_7115	chr1	89709301	89709534	233	Intron	76121	LRRC8C	0.454936	FALSE
bulk_7116	chr1	89724161	89724421	260	Intron	90981	LRRC8C	0.407692	FALSE
bulk_7117	chr1	89740823	89741042	219	Intron	-79972	LRRC8D	0.401826	FALSE
bulk_7118	chr1	89762247	89762451	204	Exon	-58563	LRRC8D	0.529412	FALSE
bulk_7119	chr1	89762552	89762770	218	Exon	-58244	LRRC8D	0.568807	FALSE
bulk_7120	chr1	89763623	89764010	387	Exon	-57004	LRRC8D	0.436693	FALSE
bulk_7121	chr1	89780486	89780936	450	Intron	-40078	LRRC8D	0.346667	TRUE
bulk_7122	chr1	89781544	89781768	224	Intron	-39246	LRRC8D	0.415179	FALSE
bulk_7123	chr1	89804502	89804706	204	Intron	-16308	LRRC8D	0.323529	FALSE
bulk_7124	chr1	89804965	89805360	395	Intron	-15654	LRRC8D	0.321519	FALSE
bulk_7125	chr1	89812762	89812967	205	Intron	-8047	LRRC8D	0.492683	TRUE
bulk_7126	chr1	89820390	89820591	201	Promoter	-423	LRRC8D	0.422886	FALSE
bulk_7127	chr1	89821267	89821524	257	Promoter	236	LRRC8D	0.743191	FALSE
bulk_7128	chr1	89821726	89821968	242	Promoter	0	LRRC8D	0.714876	FALSE
bulk_7129	chr1	89822172	89822394	222	Promoter	252	LRRC8D	0.608108	FALSE
bulk_7130	chr1	89831896	89832109	213	Intron	-1584	LRRC8D	0.535211	FALSE
bulk_7131	chr1	89832288	89832493	205	Intron	-1200	LRRC8D	0.37561	FALSE
bulk_7132	chr1	89832562	89832778	216	Promoter	-915	LRRC8D	0.407407	FALSE
bulk_7133	chr1	89832843	89833051	208	Promoter	-642	LRRC8D	0.471154	FALSE
bulk_7134	chr1	89833239	89833447	208	Promoter	-246	LRRC8D	0.418269	FALSE
bulk_7135	chr1	89833619	89833820	201	Promoter	0	LRRC8D	0.462687	FALSE
bulk_7136	chr1	89842704	89843159	455	Promoter	0	LRRC8D	0.417582	FALSE
bulk_7137	chr1	89844366	89844575	209	Promoter	944	LRRC8D	0.4689	FALSE
bulk_7138	chr1	89872589	89872843	254	Intron	26010	LRRC8D	0.409449	FALSE
bulk_7139	chr1	89872988	89873199	211	Intron	26409	LRRC8D	0.36019	FALSE
bulk_7140	chr1	89883748	89883958	210	Intron	37169	LRRC8D	0.442857	FALSE
bulk_7141	chr1	89884006	89884207	201	Intron	37427	LRRC8D	0.39801	FALSE
bulk_7142	chr1	89884850	89885051	201	Intron	38271	LRRC8D	0.452736	FALSE
bulk_7143	chr1	89888933	89889144	211	Intron	42354	LRRC8D	0.412322	FALSE
bulk_7144	chr1	89894214	89894437	223	Intron	47635	LRRC8D	0.421525	FALSE
bulk_7145	chr1	89906224	89906440	216	Intron	59645	LRRC8D	0.388889	FALSE
bulk_7146	chr1	89906476	89906693	217	Intron	59897	LRRC8D	0.465438	FALSE
bulk_7147	chr1	89929867	89930068	201	5' UTR	-65044	ZNF326	0.472637	FALSE
bulk_7148	chr1	89930310	89930536	226	Intron	-64576	ZNF326	0.477876	FALSE
bulk_7149	chr1	89930953	89931154	201	Intron	-63958	ZNF326	0.303483	FALSE
bulk_7150	chr1	89935377	89935589	212	Exon	-59523	ZNF326	0.523585	FALSE
bulk_7151	chr1	89938730	89938938	208	Distal	-56174	ZNF326	0.389423	FALSE
bulk_7152	chr1	89939697	89940079	382	Exon	-55033	ZNF326	0.468586	FALSE
bulk_7153	chr1	89957186	89957399	213	Distal	-37713	ZNF326	0.483568	FALSE
bulk_7154	chr1	89957460	89957668	208	Distal	-37444	ZNF326	0.4375	FALSE
bulk_7155	chr1	89967097	89967298	201	Distal	-27814	ZNF326	0.40796	FALSE
bulk_7156	chr1	89967362	89967569	207	Distal	-27543	ZNF326	0.478261	FALSE
bulk_7157	chr1	89986850	89987208	358	Distal	-7904	ZNF326	0.385475	FALSE
bulk_7158	chr1	89987229	89987489	260	Distal	-7623	ZNF326	0.411538	TRUE
bulk_7159	chr1	89987534	89987747	213	Exon	-7365	ZNF326	0.422535	FALSE
bulk_7160	chr1	89994717	89994926	209	Promoter	-186	ZNF326	0.516746	FALSE
bulk_7161	chr1	89995004	89995205	201	Promoter	0	ZNF326	0.771144	FALSE
bulk_7162	chr1	89995277	89995656	379	Promoter	141	ZNF326	0.712401	FALSE
bulk_7163	chr1	89995659	89995860	201	Promoter	523	ZNF326	0.41791	FALSE
bulk_7164	chr1	90045817	90046018	201	Distal	50681	ZNF326	0.447761	FALSE
bulk_7165	chr1	90114620	90114839	219	Distal	119484	ZNF326	0.356164	TRUE
bulk_7166	chr1	90133351	90133552	201	Distal	138215	ZNF326	0.432836	FALSE
bulk_7167	chr1	90134473	90134674	201	Distal	139337	ZNF326	0.393035	FALSE
bulk_7168	chr1	90387360	90387561	201	Distal	329676	BARHL2	0.38806	FALSE
bulk_7169	chr1	90475719	90475924	205	Distal	241313	BARHL2	0.4	FALSE
bulk_7170	chr1	90476161	90476362	201	Distal	240875	BARHL2	0.348259	FALSE
bulk_7171	chr1	90579271	90579472	201	Distal	137765	BARHL2	0.353234	TRUE
bulk_7172	chr1	90781730	90781932	202	Distal	-64494	BARHL2	0.5	FALSE
bulk_7173	chr1	90782103	90782304	201	Distal	-64867	BARHL2	0.467662	FALSE
bulk_7174	chr1	90809680	90809881	201	Intron	41634	LINC02609	0.507463	FALSE
bulk_7175	chr1	90809893	90810101	208	Intron	41414	LINC02609	0.408654	FALSE
bulk_7176	chr1	90850548	90850871	323	Promoter	644	LINC02609	0.529412	FALSE
bulk_7177	chr1	90851115	90851328	213	Promoter	187	LINC02609	0.694836	FALSE
bulk_7178	chr1	90852005	90852208	203	Promoter	-349	LINC02609	0.53202	FALSE
bulk_7179	chr1	90875901	90876118	217	Distal	-24245	LINC02609	0.493088	FALSE
bulk_7180	chr1	90876235	90876436	201	Distal	-24579	LINC02609	0.378109	FALSE
bulk_7181	chr1	90920264	90920481	217	Intron	-1874	ZNF644	0.299539	FALSE
bulk_7182	chr1	90964521	90964772	251	Intron	17598	ZNF644	0.294821	TRUE
bulk_7183	chr1	90964949	90965150	201	Intron	17220	ZNF644	0.328358	FALSE
bulk_7184	chr1	90965186	90965387	201	Intron	16983	ZNF644	0.39801	FALSE
bulk_7185	chr1	90973988	90974189	201	Intron	8181	ZNF644	0.40796	FALSE
bulk_7186	chr1	90974428	90974636	208	Intron	7734	ZNF644	0.389423	FALSE
bulk_7187	chr1	90974823	90975046	223	Intron	7324	ZNF644	0.412556	FALSE
bulk_7188	chr1	91014565	91014766	201	Intron	6691	ZNF644	0.393035	FALSE
bulk_7189	chr1	91014825	91015027	202	Intron	6430	ZNF644	0.341584	FALSE
bulk_7190	chr1	91015191	91015733	542	Intron	5724	ZNF644	0.404059	FALSE
bulk_7191	chr1	91020982	91021200	218	Promoter	257	ZNF644	0.458716	FALSE
bulk_7192	chr1	91021513	91021714	201	Promoter	-41	ZNF644	0.701493	FALSE
bulk_7193	chr1	91022505	91022719	214	Promoter	-234	ZNF644	0.504673	FALSE
bulk_7194	chr1	91165299	91165551	252	Distal	-143028	ZNF644	0.547619	TRUE
bulk_7195	chr1	91165786	91165989	203	Distal	-143515	ZNF644	0.458128	FALSE
bulk_7196	chr1	91166181	91166413	232	Distal	-143910	ZNF644	0.452586	TRUE
bulk_7197	chr1	91166447	91166648	201	Distal	-144176	ZNF644	0.427861	FALSE
bulk_7198	chr1	91282528	91282729	201	Intron	46208	HFM1	0.348259	FALSE
bulk_7199	chr1	91283013	91283400	387	Intron	45537	HFM1	0.423773	FALSE
bulk_7200	chr1	91283400	91283601	201	Intron	45336	HFM1	0.462687	FALSE
bulk_7201	chr1	91402081	91402296	215	Intron	2439	HFM1	0.362791	TRUE
bulk_7202	chr1	91404099	91404335	236	Promoter	400	HFM1	0.538136	FALSE
bulk_7203	chr1	91404947	91405184	237	Promoter	-79	HFM1	0.434599	FALSE
bulk_7204	chr1	91452857	91453078	221	Distal	-47815	CDC7	0.39819	FALSE
bulk_7205	chr1	91453268	91453469	201	Distal	-47424	CDC7	0.39801	FALSE
bulk_7206	chr1	91453536	91453763	227	Distal	-47130	CDC7	0.365639	FALSE
bulk_7207	chr1	91454055	91454256	201	Distal	-46637	CDC7	0.38806	FALSE
bulk_7208	chr1	91499967	91500172	205	Promoter	-721	CDC7	0.521951	FALSE
bulk_7209	chr1	91500312	91500522	210	Promoter	-371	CDC7	0.428571	FALSE
bulk_7210	chr1	91501870	91502089	219	Promoter	711	CDC7	0.324201	FALSE
bulk_7211	chr1	91511514	91511741	227	Exon	-1386	CDC7	0.330396	TRUE
bulk_7212	chr1	91591302	91591503	201	Distal	78176	CDC7	0.502488	FALSE
bulk_7213	chr1	91591707	91591908	201	Distal	78581	CDC7	0.467662	FALSE
bulk_7214	chr1	91591934	91592138	204	Distal	78808	CDC7	0.333333	FALSE
bulk_7215	chr1	91596564	91596775	211	Distal	83438	CDC7	0.421801	FALSE
bulk_7216	chr1	91615365	91615627	262	Distal	96736	TGFBR3	0.332061	FALSE
bulk_7217	chr1	91693920	91694130	210	Intron	18233	TGFBR3	0.471429	FALSE
bulk_7218	chr1	91744970	91745205	235	Intron	-17053	TGFBR3	0.480851	FALSE
bulk_7219	chr1	91750484	91750894	410	Intron	15538	TGFBR3	0.434146	FALSE
bulk_7220	chr1	91750977	91751187	210	Intron	15245	TGFBR3	0.457143	FALSE
bulk_7221	chr1	91751765	91751966	201	Intron	14466	TGFBR3	0.353234	FALSE
bulk_7222	chr1	91753929	91754311	382	Intron	12121	TGFBR3	0.363874	FALSE
bulk_7223	chr1	91754906	91755107	201	3' UTR	11325	TGFBR3	0.477612	FALSE
bulk_7224	chr1	91780950	91781151	201	Intron	-14519	TGFBR3	0.472637	TRUE
bulk_7225	chr1	91781339	91781545	206	Intron	-14908	TGFBR3	0.456311	FALSE
bulk_7226	chr1	91851360	91851561	201	Intron	10032	TGFBR3	0.542289	FALSE
bulk_7227	chr1	91884901	91885102	201	Promoter	830	TGFBR3	0.557214	FALSE
bulk_7228	chr1	91885523	91885724	201	Promoter	208	TGFBR3	0.751244	FALSE
bulk_7229	chr1	91886613	91887029	416	Promoter	-335	TGFBR3	0.533654	FALSE
bulk_7230	chr1	91927332	91927539	207	Distal	-20998	TGFBR3	0.323671	TRUE
bulk_7231	chr1	91927569	91927793	224	Distal	-21235	TGFBR3	0.504464	FALSE
bulk_7232	chr1	91997691	91997900	209	Intron	20611	BRDT	0.349282	TRUE
bulk_7233	chr1	91997947	91998158	211	Intron	20867	BRDT	0.303318	FALSE
bulk_7234	chr1	91998329	91998530	201	Intron	21249	BRDT	0.41791	FALSE
bulk_7235	chr1	92029339	92029586	247	Promoter	-396	EPHX4	0.522267	FALSE
bulk_7236	chr1	92030569	92030770	201	Promoter	588	EPHX4	0.482587	FALSE
bulk_7237	chr1	92030861	92031092	231	Promoter	880	EPHX4	0.471861	FALSE
bulk_7238	chr1	92031211	92031412	201	Intron	-1149	EPHX4	0.383085	FALSE
bulk_7239	chr1	92031427	92031644	217	Promoter	-917	EPHX4	0.456221	FALSE
bulk_7240	chr1	92032130	92032333	203	Promoter	-228	EPHX4	0.310345	FALSE
bulk_7241	chr1	92079816	92080034	218	Promoter	-271	BTBD8	0.426606	FALSE
bulk_7242	chr1	92081102	92081327	225	Promoter	767	BTBD8	0.422222	FALSE
bulk_7243	chr1	92094059	92094260	201	Intron	13724	BTBD8	0.363184	FALSE
bulk_7244	chr1	92094764	92094990	226	Intron	14429	BTBD8	0.424779	FALSE
bulk_7245	chr1	92151562	92151784	222	Distal	-15268	KIAA1107	0.400901	FALSE
bulk_7246	chr1	92152459	92152660	201	Distal	-14392	KIAA1107	0.393035	FALSE
bulk_7247	chr1	92168489	92168709	220	Intron	1438	KIAA1107	0.277273	FALSE
bulk_7248	chr1	92169364	92169565	201	Intron	2313	KIAA1107	0.38806	FALSE
bulk_7249	chr1	92169952	92170161	209	Intron	2901	KIAA1107	0.311005	FALSE
bulk_7250	chr1	92259518	92259917	399	Intron	-11111	GLMN	0.413534	FALSE
bulk_7251	chr1	92272550	92272908	358	Promoter	-899	GLMN	0.449721	FALSE
bulk_7252	chr1	92273055	92273308	253	Intron	-1404	GLMN	0.391304	FALSE
bulk_7253	chr1	92273441	92273659	218	Intron	-1790	GLMN	0.43578	FALSE
bulk_7254	chr1	92273966	92274167	201	Intron	-2315	GLMN	0.472637	FALSE
bulk_7255	chr1	92291479	92291707	228	Exon	-4888	GLMN	0.421053	TRUE
bulk_7256	chr1	92298251	92298462	211	Promoter	-503	RPAP2	0.350711	FALSE
bulk_7257	chr1	92299309	92299510	201	Promoter	225	RPAP2	0.621891	FALSE
bulk_7258	chr1	92310158	92310374	216	Intron	11074	RPAP2	0.324074	TRUE
bulk_7259	chr1	92441895	92442113	218	Distal	41841	GFI1	0.614679	FALSE
bulk_7260	chr1	92442169	92442390	221	Distal	41564	GFI1	0.475113	FALSE
bulk_7261	chr1	92442866	92443067	201	Distal	40887	GFI1	0.437811	FALSE
bulk_7262	chr1	92623281	92623504	223	Intron	2430	EVI5	0.318386	TRUE
bulk_7263	chr1	92623519	92623917	398	Intron	2017	EVI5	0.419598	TRUE
bulk_7264	chr1	92749123	92749364	241	Intron	35602	EVI5	0.435685	TRUE
bulk_7265	chr1	92755999	92756396	397	Intron	28570	EVI5	0.38539	FALSE
bulk_7266	chr1	92756409	92756941	532	Intron	28025	EVI5	0.451128	FALSE
bulk_7267	chr1	92774895	92775096	201	Intron	9870	EVI5	0.353234	FALSE
bulk_7268	chr1	92775236	92775437	201	Intron	9529	EVI5	0.477612	FALSE
bulk_7269	chr1	92784284	92784485	201	Promoter	481	EVI5	0.557214	FALSE
bulk_7270	chr1	92784663	92784885	222	Promoter	81	EVI5	0.720721	FALSE
bulk_7271	chr1	92785531	92785732	201	Promoter	-426	EVI5	0.462687	FALSE
bulk_7272	chr1	92785738	92785939	201	Promoter	-633	EVI5	0.457711	FALSE
bulk_7273	chr1	92804352	92804582	230	Distal	-11949	EVI5	0.430435	FALSE
bulk_7274	chr1	92804725	92804940	215	Distal	-12322	EVI5	0.423256	FALSE
bulk_7275	chr1	92804973	92805174	201	Distal	-12570	EVI5	0.442786	FALSE
bulk_7276	chr1	92831482	92831703	221	Promoter	-322	RPL5	0.579186	FALSE
bulk_7277	chr1	92832583	92832848	265	Promoter	0	RPL5	0.528302	FALSE
bulk_7278	chr1	92832852	92833082	230	Promoter	91	RPL5	0.426087	FALSE
bulk_7279	chr1	92858341	92858546	205	Intron	17623	SNORA66	0.360976	FALSE
bulk_7280	chr1	92858683	92858890	207	Intron	17965	SNORA66	0.391304	FALSE
bulk_7281	chr1	92859805	92860031	226	Intron	17119	DIPK1A	0.473451	FALSE
bulk_7282	chr1	92876285	92876521	236	Promoter	629	DIPK1A	0.364407	FALSE
bulk_7283	chr1	92877703	92877919	216	Promoter	-554	DIPK1A	0.305556	FALSE
bulk_7284	chr1	92878005	92878240	235	Promoter	-856	DIPK1A	0.378723	FALSE
bulk_7285	chr1	92878246	92878476	230	Intron	-1097	DIPK1A	0.408696	FALSE
bulk_7286	chr1	92908750	92908951	201	Intron	-31601	DIPK1A	0.502488	FALSE
bulk_7287	chr1	92909154	92909355	201	Intron	-32005	DIPK1A	0.318408	FALSE
bulk_7288	chr1	92909879	92910087	208	Intron	-32730	DIPK1A	0.403846	FALSE
bulk_7289	chr1	92934474	92934681	207	Intron	26819	DIPK1A	0.342995	FALSE
bulk_7290	chr1	92934705	92934946	241	Intron	26554	DIPK1A	0.435685	FALSE
bulk_7291	chr1	92943431	92943810	379	Intron	17690	DIPK1A	0.506596	FALSE
bulk_7292	chr1	92944205	92944433	228	Intron	17067	DIPK1A	0.346491	FALSE
bulk_7293	chr1	92944489	92944772	283	Intron	16728	DIPK1A	0.473498	FALSE
bulk_7294	chr1	92944813	92945014	201	Intron	16486	DIPK1A	0.522388	FALSE
bulk_7295	chr1	92945289	92945514	225	Intron	15986	DIPK1A	0.36	FALSE
bulk_7296	chr1	92949963	92950169	206	Intron	11331	DIPK1A	0.432039	FALSE
bulk_7297	chr1	92950327	92950540	213	Intron	10960	DIPK1A	0.464789	FALSE
bulk_7298	chr1	92950968	92951384	416	Intron	10116	DIPK1A	0.447115	TRUE
bulk_7299	chr1	92951387	92951588	201	Intron	9912	DIPK1A	0.427861	FALSE
bulk_7300	chr1	92959999	92960259	260	Intron	1241	DIPK1A	0.457692	FALSE
bulk_7301	chr1	92960845	92961046	201	Promoter	454	DIPK1A	0.597015	FALSE
bulk_7302	chr1	92961141	92961342	201	Promoter	158	DIPK1A	0.825871	TRUE
bulk_7303	chr1	92961996	92962197	201	Promoter	-475	DIPK1A	0.691542	FALSE
bulk_7304	chr1	92962284	92962493	209	Promoter	-763	DIPK1A	0.464115	FALSE
bulk_7305	chr1	92968522	92968723	201	Distal	-7001	DIPK1A	0.383085	TRUE
bulk_7306	chr1	92972819	92973025	206	Distal	-11298	DIPK1A	0.490291	FALSE
bulk_7307	chr1	92973479	92973719	240	Distal	-11958	DIPK1A	0.370833	FALSE
bulk_7308	chr1	92993779	92994147	368	Distal	-32258	DIPK1A	0.410326	FALSE
bulk_7309	chr1	92994435	92994657	222	Distal	-32914	DIPK1A	0.40991	FALSE
bulk_7310	chr1	93004361	93004562	201	Distal	-42840	DIPK1A	0.338308	FALSE
bulk_7311	chr1	93005215	93005437	222	Distal	-43694	DIPK1A	0.333333	FALSE
bulk_7312	chr1	93013432	93013653	221	Distal	-51911	DIPK1A	0.484163	FALSE
bulk_7313	chr1	93015239	93015448	209	Distal	-53718	DIPK1A	0.401914	FALSE
bulk_7314	chr1	93015681	93015882	201	Distal	-54160	DIPK1A	0.343284	FALSE
bulk_7315	chr1	93015928	93016129	201	Distal	-54407	DIPK1A	0.38806	FALSE
bulk_7316	chr1	93021662	93021869	207	Distal	-57366	MTF2	0.357488	TRUE
bulk_7317	chr1	93062324	93062525	201	Distal	-16710	MTF2	0.492537	TRUE
bulk_7318	chr1	93078480	93078734	254	Promoter	-501	MTF2	0.377953	FALSE
bulk_7319	chr1	93079340	93079728	388	Promoter	30	MTF2	0.548969	FALSE
bulk_7320	chr1	93079829	93080055	226	Promoter	519	MTF2	0.60177	FALSE
bulk_7321	chr1	93080481	93080682	201	Intron	1171	MTF2	0.348259	FALSE
bulk_7322	chr1	93152557	93152760	203	3' UTR	10450	TMED5	0.330049	FALSE
bulk_7323	chr1	93179602	93179808	206	Promoter	-111	CCDC18	0.446602	FALSE
bulk_7324	chr1	93180081	93180282	201	Promoter	0	TMED5	0.656716	FALSE
bulk_7325	chr1	93180802	93181034	232	Promoter	34	CCDC18	0.586207	FALSE
bulk_7326	chr1	93304736	93304949	213	Intron	19700	CCDC18-AS1	0.366197	TRUE
bulk_7327	chr1	93304977	93305181	204	Exon	19468	CCDC18-AS1	0.382353	FALSE
bulk_7328	chr1	93328781	93328985	204	Intron	-4091	CCDC18-AS1	0.52451	FALSE
bulk_7329	chr1	93329189	93329390	201	Intron	4008	CCDC18-AS1	0.437811	FALSE
bulk_7330	chr1	93329530	93329731	201	Intron	3667	CCDC18-AS1	0.338308	FALSE
bulk_7331	chr1	93332435	93332641	206	Promoter	757	CCDC18-AS1	0.393204	FALSE
bulk_7332	chr1	93345149	93345354	205	Promoter	429	CCDC18-AS1	0.360976	FALSE
bulk_7333	chr1	93346408	93346758	350	Promoter	-384	CCDC18-AS1	0.531429	FALSE
bulk_7334	chr1	93346771	93346981	210	Promoter	-747	CCDC18-AS1	0.428571	FALSE
bulk_7335	chr1	93438047	93438313	266	Distal	-9818	FNBP1L	0.323308	TRUE
bulk_7336	chr1	93438361	93438562	201	Distal	-9569	FNBP1L	0.39801	FALSE
bulk_7337	chr1	93446957	93447244	287	Promoter	-887	FNBP1L	0.45993	FALSE
bulk_7338	chr1	93447265	93447494	229	Promoter	-637	FNBP1L	0.475983	FALSE
bulk_7339	chr1	93447540	93447877	337	Promoter	-254	FNBP1L	0.48368	FALSE
bulk_7340	chr1	93448206	93448407	201	Promoter	0	FNBP1L	0.721393	FALSE
bulk_7341	chr1	93448529	93448730	201	Promoter	248	FNBP1L	0.711443	FALSE
bulk_7342	chr1	93449081	93449331	250	Promoter	800	FNBP1L	0.58	FALSE
bulk_7343	chr1	93449495	93449696	201	Intron	1214	FNBP1L	0.402985	FALSE
bulk_7344	chr1	93545993	93546194	201	Intron	2168	FNBP1L	0.363184	FALSE
bulk_7345	chr1	93546821	93547026	205	Exon	2996	FNBP1L	0.360976	FALSE
bulk_7346	chr1	93552727	93552946	219	3' UTR	8902	FNBP1L	0.452055	FALSE
bulk_7347	chr1	93553073	93553316	243	3' UTR	9248	FNBP1L	0.395062	FALSE
bulk_7348	chr1	93565712	93565927	215	Intron	2200	BCAR3	0.386047	FALSE
bulk_7349	chr1	93566463	93566695	232	Intron	1432	BCAR3	0.49569	FALSE
bulk_7350	chr1	93567196	93567409	213	Promoter	718	BCAR3	0.469484	FALSE
bulk_7351	chr1	93576409	93576610	201	Intron	-8283	BCAR3	0.537313	FALSE
bulk_7352	chr1	93605828	93606066	238	Intron	8031	BCAR3	0.432773	FALSE
bulk_7353	chr1	93607869	93608252	383	Intron	5845	BCAR3	0.467363	FALSE
bulk_7354	chr1	93616743	93616951	208	Intron	-2647	BCAR3	0.586538	FALSE
bulk_7355	chr1	93617319	93617549	230	Intron	-3223	BCAR3	0.56087	FALSE
bulk_7356	chr1	93617714	93617915	201	Intron	-3618	BCAR3	0.606965	FALSE
bulk_7357	chr1	93629134	93629537	403	Intron	-15038	BCAR3	0.421836	FALSE
bulk_7358	chr1	93635576	93635800	224	Intron	13022	BCAR3	0.53125	FALSE
bulk_7359	chr1	93635960	93636175	215	Intron	12647	BCAR3	0.483721	FALSE
bulk_7360	chr1	93636354	93636555	201	Intron	12267	BCAR3	0.497512	FALSE
bulk_7361	chr1	93641157	93641402	245	Intron	7420	BCAR3	0.493878	FALSE
bulk_7362	chr1	93655387	93655593	206	Intron	-6566	BCAR3	0.42233	FALSE
bulk_7363	chr1	93664477	93664678	201	Intron	-15656	BCAR3	0.378109	FALSE
bulk_7364	chr1	93665067	93665308	241	Intron	16062	BCAR3	0.53527	FALSE
bulk_7365	chr1	93680381	93680607	226	Promoter	763	BCAR3	0.610619	FALSE
bulk_7366	chr1	93681122	93681480	358	Promoter	0	BCAR3	0.726257	FALSE
bulk_7367	chr1	93681713	93681914	201	Promoter	0	BCAR3	0.78607	FALSE
bulk_7368	chr1	93751452	93751709	257	Intron	-69624	BCAR3	0.478599	FALSE
bulk_7369	chr1	93752062	93752288	226	Intron	-70234	BCAR3	0.495575	FALSE
bulk_7370	chr1	93768087	93768312	225	Intron	77400	BCAR3	0.515556	FALSE
bulk_7371	chr1	93768482	93768880	398	Intron	76832	BCAR3	0.505025	FALSE
bulk_7372	chr1	93814313	93814525	212	Intron	31187	BCAR3	0.514151	FALSE
bulk_7373	chr1	93814856	93815075	219	Intron	30637	BCAR3	0.474886	FALSE
bulk_7374	chr1	93844340	93844547	207	Intron	1165	BCAR3	0.434783	TRUE
bulk_7375	chr1	93845647	93846230	583	Promoter	0	BCAR3	0.461407	FALSE
bulk_7376	chr1	93846519	93846720	201	Promoter	-90	MIR760	0.746269	TRUE
bulk_7377	chr1	93847044	93847399	355	Promoter	0	BCAR3	0.723944	FALSE
bulk_7378	chr1	93847764	93848184	420	Promoter	-615	BCAR3	0.638095	FALSE
bulk_7379	chr1	93878670	93878872	202	Promoter	284	DNTTIP2	0.475248	FALSE
bulk_7380	chr1	93879401	93879756	355	Promoter	162	DNTTIP2	0.383099	FALSE
bulk_7381	chr1	93879885	93880109	224	Promoter	0	DNTTIP2	0.388393	FALSE
bulk_7382	chr1	93908499	93908700	201	Promoter	90	GCLM	0.402985	FALSE
bulk_7383	chr1	93908710	93909107	397	Promoter	0	GCLM	0.687657	FALSE
bulk_7384	chr1	93909817	93910169	352	Promoter	-362	GCLM	0.451705	FALSE
bulk_7385	chr1	93972467	93972822	355	Distal	34930	ABCA4	0.402817	FALSE
bulk_7386	chr1	93979715	93979966	251	Distal	27786	ABCA4	0.434263	FALSE
bulk_7387	chr1	93980575	93980776	201	Distal	26976	ABCA4	0.502488	TRUE
bulk_7388	chr1	94025498	94025914	416	Promoter	0	ABCA4	0.509615	FALSE
bulk_7389	chr1	94039545	94039783	238	Intron	-13951	ABCA4	0.542017	TRUE
bulk_7390	chr1	94039895	94040196	301	5' UTR	-14301	ABCA4	0.531561	FALSE
bulk_7391	chr1	94045821	94046039	218	Intron	15400	ABCA4	0.633028	TRUE
bulk_7392	chr1	94061465	94061719	254	Promoter	-27	ABCA4	0.531496	TRUE
bulk_7393	chr1	94061907	94062117	210	Promoter	-469	ABCA4	0.528571	FALSE
bulk_7394	chr1	94068574	94068782	208	Intron	-5326	ABCA4	0.399038	FALSE
bulk_7395	chr1	94069387	94069588	201	Intron	-6139	ABCA4	0.527363	TRUE
bulk_7396	chr1	94092225	94092434	209	Intron	28698	ABCA4	0.492823	FALSE
bulk_7397	chr1	94092461	94092662	201	Intron	28470	ABCA4	0.542289	TRUE
bulk_7398	chr1	94094601	94094802	201	Intron	26330	ABCA4	0.547264	FALSE
bulk_7399	chr1	94095149	94095350	201	Intron	25782	ABCA4	0.562189	FALSE
bulk_7400	chr1	94101410	94101611	201	Intron	19521	ABCA4	0.572139	FALSE
bulk_7401	chr1	94101868	94102182	314	Intron	18950	ABCA4	0.515924	FALSE
bulk_7402	chr1	94115722	94115923	201	Intron	5209	ABCA4	0.477612	FALSE
bulk_7403	chr1	94115962	94116221	259	Intron	4911	ABCA4	0.53668	FALSE
bulk_7404	chr1	94160437	94160638	201	Intron	35302	ARHGAP29	0.353234	FALSE
bulk_7405	chr1	94161086	94161287	201	Intron	34653	ARHGAP29	0.40796	FALSE
bulk_7406	chr1	94161290	94161670	380	Intron	34270	ARHGAP29	0.318421	FALSE
bulk_7407	chr1	94236189	94236401	212	Intron	1164	ARHGAP29	0.424528	FALSE
bulk_7408	chr1	94236404	94236619	215	Promoter	946	ARHGAP29	0.451163	FALSE
bulk_7409	chr1	94237850	94238055	205	Promoter	-218	ARHGAP29	0.507317	FALSE
bulk_7410	chr1	94265198	94265399	201	Intron	9669	ARHGAP29	0.567164	FALSE
bulk_7411	chr1	94277249	94277450	201	Intron	-2182	ARHGAP29	0.412935	FALSE
bulk_7412	chr1	94330039	94330434	395	Intron	-54972	ARHGAP29	0.503797	FALSE
bulk_7413	chr1	94335946	94336214	268	Distal	-60879	ARHGAP29	0.395522	TRUE
bulk_7414	chr1	94417185	94417399	214	Distal	-1056	ABCD3	0.383178	FALSE
bulk_7415	chr1	94418532	94418979	447	Promoter	0	ABCD3	0.691275	FALSE
bulk_7416	chr1	94419043	94419244	201	Promoter	213	ABCD3	0.532338	FALSE
bulk_7417	chr1	94428484	94428724	240	Intron	9654	ABCD3	0.454167	FALSE
bulk_7418	chr1	94463172	94463391	219	Intron	-16831	ABCD3	0.424658	FALSE
bulk_7419	chr1	94463553	94463771	218	Intron	-16451	ABCD3	0.408257	FALSE
bulk_7420	chr1	94463780	94464048	268	Intron	-16174	ABCD3	0.402985	TRUE
bulk_7421	chr1	94481316	94481517	201	Promoter	0	ABCD3	0.383085	FALSE
bulk_7422	chr1	94481761	94481974	213	Promoter	269	ABCD3	0.403756	FALSE
bulk_7423	chr1	94487011	94487340	329	Intron	5519	ABCD3	0.379939	FALSE
bulk_7424	chr1	94527325	94527542	217	Distal	8622	F3	0.460829	TRUE
bulk_7425	chr1	94527565	94527772	207	Distal	8392	F3	0.449275	FALSE
bulk_7426	chr1	94527833	94528048	215	Distal	8116	F3	0.44186	FALSE
bulk_7427	chr1	94541305	94541528	223	Promoter	109	F3	0.744395	FALSE
bulk_7428	chr1	94541635	94541836	201	Promoter	0	F3	0.766169	FALSE
bulk_7429	chr1	94542150	94542667	517	Promoter	-351	F3	0.576402	FALSE
bulk_7430	chr1	94592254	94592513	259	Exon	-50455	F3	0.498069	FALSE
bulk_7431	chr1	94592896	94593279	383	Distal	-51097	F3	0.475196	FALSE
bulk_7432	chr1	94599530	94599760	230	Distal	-57731	F3	0.517391	FALSE
bulk_7433	chr1	94754723	94754924	201	Distal	-8824	MIR378G	0.462687	FALSE
bulk_7434	chr1	94755055	94755256	201	Distal	-9156	MIR378G	0.437811	FALSE
bulk_7435	chr1	94783017	94783218	201	Distal	-37118	MIR378G	0.41791	FALSE
bulk_7436	chr1	94783495	94783720	225	Distal	-36622	SLC44A3	0.6	FALSE
bulk_7437	chr1	94791546	94791747	201	Distal	-28595	SLC44A3	0.358209	FALSE
bulk_7438	chr1	94791781	94792000	219	Distal	-28342	SLC44A3	0.369863	FALSE
bulk_7439	chr1	94792019	94792226	207	Distal	-28116	SLC44A3	0.396135	FALSE
bulk_7440	chr1	94792242	94792446	204	Distal	-27896	SLC44A3	0.372549	FALSE
bulk_7441	chr1	94802025	94802226	201	Distal	-18116	SLC44A3	0.39801	TRUE
bulk_7442	chr1	94802305	94802514	209	Distal	-17828	SLC44A3	0.636364	FALSE
bulk_7443	chr1	94802549	94802757	208	Distal	-17585	SLC44A3	0.495192	FALSE
bulk_7444	chr1	94803151	94803352	201	Distal	-16990	SLC44A3	0.522388	FALSE
bulk_7445	chr1	94804127	94804336	209	Distal	-16006	SLC44A3	0.4689	FALSE
bulk_7446	chr1	94804488	94804701	213	Distal	-15641	SLC44A3	0.530516	FALSE
bulk_7447	chr1	94805876	94806128	252	Distal	-14214	SLC44A3	0.452381	TRUE
bulk_7448	chr1	94806136	94806337	201	Distal	-14005	SLC44A3	0.348259	FALSE
bulk_7449	chr1	94820196	94820433	237	Promoter	0	SLC44A3	0.805907	FALSE
bulk_7450	chr1	94820993	94821194	201	Promoter	344	SLC44A3	0.437811	FALSE
bulk_7451	chr1	94854248	94854449	201	Intron	-12882	SLC44A3	0.497512	FALSE
bulk_7452	chr1	94855054	94855481	427	Intron	-11850	SLC44A3	0.498829	FALSE
bulk_7453	chr1	94866230	94866431	201	Promoter	-900	SLC44A3	0.477612	FALSE
bulk_7454	chr1	94866439	94866640	201	Promoter	-691	SLC44A3	0.402985	FALSE
bulk_7455	chr1	94873083	94873412	329	Intron	5753	SLC44A3	0.468085	FALSE
bulk_7456	chr1	94873574	94873786	212	Intron	6244	SLC44A3	0.471698	FALSE
bulk_7457	chr1	94874145	94874363	218	Intron	6815	SLC44A3	0.509174	FALSE
bulk_7458	chr1	94874526	94874727	201	Intron	7196	SLC44A3	0.462687	FALSE
bulk_7459	chr1	94883822	94884029	207	Intron	16492	SLC44A3	0.444444	FALSE
bulk_7460	chr1	94884050	94884251	201	Intron	16720	SLC44A3	0.457711	FALSE
bulk_7461	chr1	94884640	94884843	203	Intron	17030	CNN3	0.44335	FALSE
bulk_7462	chr1	94925937	94926138	201	Promoter	-130	CNN3	0.467662	FALSE
bulk_7463	chr1	94926141	94926342	201	Promoter	-334	CNN3	0.572139	FALSE
bulk_7464	chr1	94926775	94926980	205	Promoter	243	CNN3	0.712195	FALSE
bulk_7465	chr1	94927675	94928002	327	Promoter	-26	LOC729970	0.495413	FALSE
bulk_7466	chr1	95001953	95002154	201	Intron	25049	ALG14	0.38806	FALSE
bulk_7467	chr1	95002234	95002436	202	Intron	24767	ALG14	0.623762	FALSE
bulk_7468	chr1	95002875	95003076	201	Intron	24127	ALG14	0.41791	FALSE
bulk_7469	chr1	95014455	95014656	201	Intron	12547	ALG14	0.38806	FALSE
bulk_7470	chr1	95021199	95021478	279	Intron	5725	ALG14	0.415771	FALSE
bulk_7471	chr1	95021626	95021848	222	Intron	5355	ALG14	0.459459	FALSE
bulk_7472	chr1	95021905	95022111	206	Intron	5092	ALG14	0.475728	FALSE
bulk_7473	chr1	95022383	95022588	205	Intron	4615	ALG14	0.453659	FALSE
bulk_7474	chr1	95023453	95023654	201	Intron	3549	ALG14	0.333333	FALSE
bulk_7475	chr1	95023724	95023937	213	Intron	3266	ALG14	0.389671	FALSE
bulk_7476	chr1	95041631	95041849	218	Intron	-14429	ALG14	0.40367	FALSE
bulk_7477	chr1	95043221	95043422	201	Intron	-16019	ALG14	0.502488	TRUE
bulk_7478	chr1	95043737	95044119	382	Intron	-16535	ALG14	0.494764	FALSE
bulk_7479	chr1	95072165	95072538	373	Promoter	336	ALG14	0.378016	FALSE
bulk_7480	chr1	95073520	95073738	218	Promoter	-576	ALG14	0.440367	FALSE
bulk_7481	chr1	95080743	95080944	201	Distal	-7799	ALG14	0.40796	FALSE
bulk_7482	chr1	95084431	95084642	211	Distal	-11487	ALG14	0.436019	FALSE
bulk_7483	chr1	95084661	95084872	211	Distal	-11717	ALG14	0.450237	TRUE
bulk_7484	chr1	95116998	95117266	268	Promoter	-72	TMEM56	0.522388	FALSE
bulk_7485	chr1	95117441	95117675	234	Promoter	3	TMEM56	0.769231	TRUE
bulk_7486	chr1	95133926	95134127	201	Intron	-6545	TMEM56-RWDD3	0.432836	FALSE
bulk_7487	chr1	95227148	95227389	241	Intron	6590	LOC101928118	0.365145	FALSE
bulk_7488	chr1	95227421	95227626	205	Intron	6353	LOC101928118	0.390244	FALSE
bulk_7489	chr1	95227656	95227921	265	Intron	6058	LOC101928118	0.388679	FALSE
bulk_7490	chr1	95232784	95232988	204	Promoter	991	LOC101928118	0.387255	FALSE
bulk_7491	chr1	95232998	95233214	216	Promoter	765	LOC101928118	0.351852	FALSE
bulk_7492	chr1	95233254	95233455	201	Promoter	524	LOC101928118	0.537313	FALSE
bulk_7493	chr1	95234499	95234700	201	Promoter	232	RWDD3	0.686567	FALSE
bulk_7494	chr1	95244340	95244545	205	3' UTR	-1513	RWDD3	0.478049	FALSE
bulk_7495	chr1	95245045	95245432	387	Promoter	-626	RWDD3	0.351421	FALSE
bulk_7496	chr1	95249741	95249945	204	Intron	3684	RWDD3	0.401961	FALSE
bulk_7497	chr1	95308450	95308864	414	Distal	62393	RWDD3	0.495169	FALSE
bulk_7498	chr1	95309322	95309740	418	Distal	63265	RWDD3	0.361244	FALSE
bulk_7499	chr1	95321062	95321655	593	Distal	75005	RWDD3	0.365936	FALSE
bulk_7500	chr1	95322138	95322360	222	Distal	76081	RWDD3	0.337838	FALSE
bulk_7501	chr1	95322763	95322964	201	Distal	76706	RWDD3	0.353234	FALSE
bulk_7502	chr1	95323228	95323435	207	Distal	77171	RWDD3	0.42029	FALSE
bulk_7503	chr1	95406919	95407120	201	Distal	-67617	LINC01761	0.368159	FALSE
bulk_7504	chr1	95407202	95407439	237	Distal	-67298	LINC01761	0.472574	FALSE
bulk_7505	chr1	95407604	95407808	204	Distal	-66929	LINC01761	0.504902	FALSE
bulk_7506	chr1	95408022	95408234	212	Distal	-66503	LINC01761	0.448113	FALSE
bulk_7507	chr1	95503267	95503483	216	Distal	-6633	LINC02607	0.453704	FALSE
bulk_7508	chr1	95510684	95510890	206	Promoter	345	LINC02607	0.368932	FALSE
bulk_7509	chr1	95536837	95537053	216	Intron	26498	LINC02607	0.356481	FALSE
bulk_7510	chr1	95537261	95537465	204	Intron	26922	LINC02607	0.401961	FALSE
bulk_7511	chr1	95650664	95650967	303	Intron	140325	LINC02607	0.419142	FALSE
bulk_7512	chr1	95655820	95656021	201	Intron	145481	LINC02607	0.393035	FALSE
bulk_7513	chr1	95720039	95720240	201	Intron	209700	LINC02607	0.427861	FALSE
bulk_7514	chr1	95953047	95953270	223	Intron	15147	LOC102723661	0.484305	FALSE
bulk_7515	chr1	95953487	95953700	213	Intron	15587	LOC102723661	0.347418	FALSE
bulk_7516	chr1	96206529	96206730	201	Distal	167395	LINC01787	0.487562	FALSE
bulk_7517	chr1	96235820	96236198	378	Distal	137927	LINC01787	0.42328	FALSE
bulk_7518	chr1	96236477	96236883	406	Distal	137242	LINC01787	0.3867	FALSE
bulk_7519	chr1	96237021	96237222	201	Distal	136903	LINC01787	0.482587	FALSE
bulk_7520	chr1	96355640	96355951	311	Intron	18174	LINC01787	0.472669	FALSE
bulk_7521	chr1	96416060	96416281	221	Distal	-41936	LINC01787	0.40724	FALSE
bulk_7522	chr1	96416781	96416982	201	Distal	-42657	LINC01787	0.40796	FALSE
bulk_7523	chr1	96417151	96417365	214	Distal	-43027	LINC01787	0.401869	FALSE
bulk_7524	chr1	96474173	96474374	201	Distal	-100049	LINC01787	0.507463	FALSE
bulk_7525	chr1	96486923	96487124	201	Distal	-112799	LINC01787	0.452736	FALSE
bulk_7526	chr1	96487272	96487479	207	Distal	-113148	LINC01787	0.381643	FALSE
bulk_7527	chr1	96487560	96487761	201	Distal	-113436	LINC01787	0.40796	FALSE
bulk_7528	chr1	96488038	96488239	201	Distal	-113914	LINC01787	0.432836	FALSE
bulk_7529	chr1	96488384	96488595	211	Distal	-114260	LINC01787	0.445498	FALSE
bulk_7530	chr1	96507300	96507610	310	Distal	-133176	LINC01787	0.458065	FALSE
bulk_7531	chr1	96507665	96507868	203	Distal	-133541	LINC01787	0.37931	FALSE
bulk_7532	chr1	96508109	96508537	428	Distal	-133985	LINC01787	0.434579	TRUE
bulk_7533	chr1	96522454	96522756	302	Distal	-148330	LINC01787	0.42053	FALSE
bulk_7534	chr1	96538719	96539263	544	Distal	-164595	LINC01787	0.363971	FALSE
bulk_7535	chr1	96539487	96539688	201	Distal	-165363	LINC01787	0.378109	FALSE
bulk_7536	chr1	96539707	96539909	202	Distal	-165583	LINC01787	0.40099	FALSE
bulk_7537	chr1	96539925	96540144	219	Distal	-165801	LINC01787	0.465753	FALSE
bulk_7538	chr1	96554234	96554644	410	Distal	-167021	PTBP2	0.380488	FALSE
bulk_7539	chr1	96554820	96555042	222	Distal	-166623	PTBP2	0.40991	FALSE
bulk_7540	chr1	96586980	96587351	371	Distal	-134314	PTBP2	0.299191	FALSE
bulk_7541	chr1	96598055	96598273	218	Distal	-123392	PTBP2	0.477064	FALSE
bulk_7542	chr1	96598779	96599026	247	Distal	-122639	PTBP2	0.417004	FALSE
bulk_7543	chr1	96599150	96599531	381	Distal	-122134	PTBP2	0.343832	FALSE
bulk_7544	chr1	96688404	96688617	213	Distal	-33048	PTBP2	0.380282	FALSE
bulk_7545	chr1	96688848	96689058	210	Distal	-32607	PTBP2	0.5	FALSE
bulk_7546	chr1	96721133	96721385	252	Promoter	-280	PTBP2	0.420635	FALSE
bulk_7547	chr1	96722489	96722933	444	Promoter	668	PTBP2	0.443694	FALSE
bulk_7548	chr1	96756857	96757064	207	Intron	-27884	PTBP2	0.429952	TRUE
bulk_7549	chr1	96845323	96845524	201	Distal	38513	PTBP2	0.353234	FALSE
bulk_7550	chr1	96966595	96966826	231	Distal	-129097	DPYD-AS1	0.424242	TRUE
bulk_7551	chr1	96968475	96968886	411	Distal	-127037	DPYD-AS1	0.450122	FALSE
bulk_7552	chr1	96969095	96969306	211	Distal	-126617	DPYD-AS1	0.464455	FALSE
bulk_7553	chr1	97005870	97006304	434	Distal	-89619	DPYD-AS1	0.396313	FALSE
bulk_7554	chr1	97006353	97006554	201	Distal	-89369	DPYD-AS1	0.462687	FALSE
bulk_7555	chr1	97006731	97006940	209	Distal	-88983	DPYD-AS1	0.373206	FALSE
bulk_7556	chr1	97137491	97137925	434	Intron	41569	DPYD-AS1	0.387097	FALSE
bulk_7557	chr1	97137928	97138315	387	Intron	42006	DPYD-AS1	0.428941	FALSE
bulk_7558	chr1	97138761	97138963	202	Intron	42839	DPYD-AS1	0.450495	FALSE
bulk_7559	chr1	97144661	97144868	207	Intron	48739	DPYD-AS1	0.362319	FALSE
bulk_7560	chr1	97145009	97145210	201	Intron	49087	DPYD-AS1	0.333333	FALSE
bulk_7561	chr1	97145762	97145978	216	Intron	49840	DPYD-AS1	0.425926	FALSE
bulk_7562	chr1	97201706	97201916	210	Intron	-63530	DPYD-AS1	0.380952	FALSE
bulk_7563	chr1	97201968	97202171	203	Intron	-63275	DPYD-AS1	0.399015	FALSE
bulk_7564	chr1	97202589	97202790	201	Intron	-62656	DPYD-AS1	0.487562	FALSE
bulk_7565	chr1	97202960	97203199	239	Intron	-62247	DPYD-AS1	0.460251	FALSE
bulk_7566	chr1	97244807	97245026	219	Intron	-20420	DPYD-AS1	0.333333	FALSE
bulk_7567	chr1	97245163	97245369	206	Intron	-20077	DPYD-AS1	0.364078	FALSE
bulk_7568	chr1	97246215	97246416	201	Intron	-19030	DPYD-AS1	0.427861	FALSE
bulk_7569	chr1	97246546	97246747	201	Intron	-18699	DPYD-AS1	0.373134	FALSE
bulk_7570	chr1	97298570	97298787	217	Intron	33125	DPYD-AS1	0.400922	FALSE
bulk_7571	chr1	97298975	97299176	201	Intron	33530	DPYD-AS1	0.373134	FALSE
bulk_7572	chr1	97303844	97304045	201	Intron	38399	DPYD-AS1	0.343284	FALSE
bulk_7573	chr1	97422938	97423139	201	Intron	157493	DPYD-AS1	0.412935	FALSE
bulk_7574	chr1	97423448	97423802	354	Intron	158003	DPYD-AS1	0.446328	FALSE
bulk_7575	chr1	97446332	97446537	205	Intron	180887	DPYD-AS1	0.390244	FALSE
bulk_7576	chr1	97446718	97446919	201	Intron	181273	DPYD-AS1	0.323383	FALSE
bulk_7577	chr1	97462066	97462267	201	Intron	196621	DPYD-AS1	0.318408	FALSE
bulk_7578	chr1	97462485	97462707	222	Intron	197040	DPYD-AS1	0.396396	FALSE
bulk_7579	chr1	97500643	97500844	201	Intron	220810	DPYD	0.39801	TRUE
bulk_7580	chr1	97500952	97501171	219	Intron	220483	DPYD	0.392694	FALSE
bulk_7581	chr1	97501303	97501683	380	Intron	219971	DPYD	0.436842	FALSE
bulk_7582	chr1	97517717	97517918	201	Intron	203736	DPYD	0.343284	FALSE
bulk_7583	chr1	97525621	97525877	256	Intron	195777	DPYD	0.429688	TRUE
bulk_7584	chr1	97526258	97526459	201	Intron	195195	DPYD	0.353234	FALSE
bulk_7585	chr1	97561979	97562192	213	Intron	159462	DPYD	0.323944	FALSE
bulk_7586	chr1	97565673	97565888	215	Intron	155766	DPYD	0.334884	FALSE
bulk_7587	chr1	97650769	97651128	359	Intron	70526	DPYD	0.300836	FALSE
bulk_7588	chr1	97727928	97728145	217	Intron	-6275	DPYD	0.327189	FALSE
bulk_7589	chr1	97827976	97828188	212	Exon	31012	DPYD-AS2	0.424528	FALSE
bulk_7590	chr1	97849484	97849688	204	Intron	52520	DPYD-AS2	0.392157	FALSE
bulk_7591	chr1	97850119	97850320	201	Intron	53155	DPYD-AS2	0.343284	FALSE
bulk_7592	chr1	97920281	97920677	396	Promoter	320	DPYD	0.457071	TRUE
bulk_7593	chr1	97921407	97921608	201	Promoter	-359	DPYD	0.542289	FALSE
bulk_7594	chr1	97937024	97937298	274	Intron	-15976	DPYD	0.481752	FALSE
bulk_7595	chr1	98034172	98034545	373	Intron	10760	MIR137HG	0.391421	FALSE
bulk_7596	chr1	98045215	98045416	201	Promoter	0	MIR137HG	0.562189	FALSE
bulk_7597	chr1	98045421	98045634	213	Promoter	0	MIR2682	0.713615	FALSE
bulk_7598	chr1	98045682	98045883	201	Promoter	-225	MIR2682	0.666667	FALSE
bulk_7599	chr1	98048058	98048266	208	Intron	1597	MIR137HG	0.399038	FALSE
bulk_7600	chr1	98048277	98048548	271	Intron	1315	MIR137HG	0.553506	FALSE
bulk_7601	chr1	98048999	98049211	212	Promoter	652	MIR137HG	0.490566	FALSE
bulk_7602	chr1	98049417	98049633	216	Promoter	230	MIR137HG	0.606481	FALSE
bulk_7603	chr1	98049850	98050057	207	Promoter	0	MIR137HG	0.405797	FALSE
bulk_7604	chr1	98053523	98053806	283	Distal	-3661	MIR137HG	0.628975	FALSE
bulk_7605	chr1	98054588	98054804	216	Distal	-4726	MIR137HG	0.407407	FALSE
bulk_7606	chr1	98072973	98073174	201	Distal	-23111	MIR137HG	0.303483	FALSE
bulk_7607	chr1	98073377	98073578	201	Distal	-23515	MIR137HG	0.298507	FALSE
bulk_7608	chr1	98073908	98074109	201	Distal	-24046	MIR137HG	0.432836	FALSE
bulk_7609	chr1	98179121	98179352	231	Distal	-31395	LINC01776	0.415584	FALSE
bulk_7610	chr1	98316325	98316526	201	Distal	105579	LINC01776	0.40796	FALSE
bulk_7611	chr1	98316630	98316856	226	Distal	105884	LINC01776	0.336283	FALSE
bulk_7612	chr1	98387724	98387925	201	Distal	176978	LINC01776	0.422886	FALSE
bulk_7613	chr1	98388501	98388715	214	Distal	177755	LINC01776	0.397196	FALSE
bulk_7614	chr1	98400274	98400482	208	Distal	189528	LINC01776	0.360577	FALSE
bulk_7615	chr1	98467593	98467977	384	Distal	-193724	SNX7	0.398438	FALSE
bulk_7616	chr1	98468210	98468411	201	Distal	-193290	SNX7	0.308458	TRUE
bulk_7617	chr1	98478111	98478327	216	Distal	-183374	SNX7	0.421296	FALSE
bulk_7618	chr1	98557988	98558400	412	Distal	-103301	SNX7	0.432039	FALSE
bulk_7619	chr1	98628451	98628832	381	Distal	-32869	SNX7	0.364829	FALSE
bulk_7620	chr1	98629103	98629304	201	Distal	-32397	SNX7	0.383085	FALSE
bulk_7621	chr1	98660985	98661202	217	Promoter	-499	SNX7	0.423963	FALSE
bulk_7622	chr1	98661269	98661494	225	Promoter	-207	SNX7	0.577778	FALSE
bulk_7623	chr1	98662140	98662359	219	Promoter	0	SNX7	0.538813	FALSE
bulk_7624	chr1	98662373	98662575	202	Promoter	151	SNX7	0.49505	FALSE
bulk_7625	chr1	98704539	98704761	222	Intron	42317	SNX7	0.509009	FALSE
bulk_7626	chr1	98704981	98705215	234	Intron	42759	SNX7	0.371795	FALSE
bulk_7627	chr1	98749223	98749433	210	Intron	87001	SNX7	0.304762	TRUE
bulk_7628	chr1	98794125	98794326	201	Distal	131903	SNX7	0.393035	FALSE
bulk_7629	chr1	98794364	98794602	238	Distal	132142	SNX7	0.44958	TRUE
bulk_7630	chr1	98813827	98814028	201	Distal	151605	SNX7	0.402985	FALSE
bulk_7631	chr1	98814266	98814605	339	Distal	152044	SNX7	0.40413	FALSE
bulk_7632	chr1	98814682	98814883	201	Distal	152460	SNX7	0.422886	FALSE
bulk_7633	chr1	98930796	98931177	381	Intron	-73099	LOC100129620	0.433071	FALSE
bulk_7634	chr1	98931213	98931426	213	Intron	-72850	LOC100129620	0.394366	FALSE
bulk_7635	chr1	98940499	98940703	204	Intron	-63573	LOC100129620	0.465686	FALSE
bulk_7636	chr1	98949712	98949928	216	Intron	-54348	LOC100129620	0.412037	FALSE
bulk_7637	chr1	98974816	98975174	358	Intron	-29102	LOC100129620	0.477654	FALSE
bulk_7638	chr1	98975511	98975875	364	Intron	-28401	LOC100129620	0.384615	TRUE
bulk_7639	chr1	98981977	98982203	226	Intron	-22073	LOC100129620	0.331858	FALSE
bulk_7640	chr1	98998325	98998623	298	Intron	-5653	LOC100129620	0.372483	FALSE
bulk_7641	chr1	99003700	99003906	206	Promoter	-370	LOC100129620	0.412621	FALSE
bulk_7642	chr1	99004855	99005056	201	Promoter	0	PLPPR5	0.78607	FALSE
bulk_7643	chr1	99005105	99005473	368	Promoter	-74	PLPPR5	0.595109	FALSE
bulk_7644	chr1	99005930	99006347	417	Promoter	-899	PLPPR5	0.398082	FALSE
bulk_7645	chr1	99170562	99170763	201	Distal	-93190	PLPPR4	0.333333	FALSE
bulk_7646	chr1	99170885	99171086	201	Distal	-92867	PLPPR4	0.328358	FALSE
bulk_7647	chr1	99171218	99171421	203	Distal	-92532	PLPPR4	0.487685	TRUE
bulk_7648	chr1	99180107	99180507	400	Distal	-83446	PLPPR4	0.2975	TRUE
bulk_7649	chr1	99180634	99180835	201	Distal	-83118	PLPPR4	0.383085	FALSE
bulk_7650	chr1	99180891	99181128	237	Distal	-82825	PLPPR4	0.329114	FALSE
bulk_7651	chr1	99181143	99181344	201	Distal	-82609	PLPPR4	0.378109	FALSE
bulk_7652	chr1	99225692	99225904	212	Distal	-38049	PLPPR4	0.316038	FALSE
bulk_7653	chr1	99226491	99226692	201	Distal	-37261	PLPPR4	0.412935	FALSE
bulk_7654	chr1	99226731	99226932	201	Distal	-37021	PLPPR4	0.472637	FALSE
bulk_7655	chr1	99226953	99227154	201	Distal	-36799	PLPPR4	0.41791	FALSE
bulk_7656	chr1	99263798	99264102	304	Promoter	0	PLPPR4	0.506579	FALSE
bulk_7657	chr1	99264613	99265058	445	Promoter	322	PLPPR4	0.577528	FALSE
bulk_7658	chr1	99265386	99265591	205	Intron	1095	PLPPR4	0.356098	FALSE
bulk_7659	chr1	99265618	99265821	203	Intron	1327	PLPPR4	0.399015	FALSE
bulk_7660	chr1	99274787	99275107	320	Intron	10496	PLPPR4	0.340625	FALSE
bulk_7661	chr1	99297712	99297918	206	Promoter	-946	PLPPR4	0.417476	FALSE
bulk_7662	chr1	99297991	99298324	333	Promoter	-540	PLPPR4	0.438438	FALSE
bulk_7663	chr1	99298439	99298660	221	Promoter	-204	PLPPR4	0.438914	FALSE
bulk_7664	chr1	99332508	99332712	204	Distal	33645	PLPPR4	0.362745	FALSE
bulk_7665	chr1	99333702	99333903	201	Distal	34839	PLPPR4	0.378109	FALSE
bulk_7666	chr1	99334430	99334799	369	Distal	35567	PLPPR4	0.317073	FALSE
bulk_7667	chr1	99375619	99375820	201	Distal	76756	PLPPR4	0.39801	FALSE
bulk_7668	chr1	99376029	99376233	204	Distal	77166	PLPPR4	0.362745	FALSE
bulk_7669	chr1	99429542	99429766	224	Distal	63383	LINC01708	0.316964	FALSE
bulk_7670	chr1	99445135	99445336	201	Distal	47813	LINC01708	0.278607	FALSE
bulk_7671	chr1	99445418	99445620	202	Distal	47529	LINC01708	0.306931	FALSE
bulk_7672	chr1	99457165	99457589	424	Distal	35560	LINC01708	0.45283	FALSE
bulk_7673	chr1	99457991	99458203	212	Distal	34946	LINC01708	0.40566	FALSE
bulk_7674	chr1	99469305	99469511	206	Distal	23638	LINC01708	0.359223	FALSE
bulk_7675	chr1	99469520	99469727	207	Distal	23422	LINC01708	0.376812	FALSE
bulk_7676	chr1	99469800	99470001	201	Distal	23148	LINC01708	0.40796	FALSE
bulk_7677	chr1	99480493	99481097	604	Intron	12052	LINC01708	0.359272	FALSE
bulk_7678	chr1	99481220	99481428	208	Intron	11721	LINC01708	0.302885	FALSE
bulk_7679	chr1	99481870	99482071	201	Intron	11078	LINC01708	0.343284	FALSE
bulk_7680	chr1	99527215	99527423	208	Intron	6592	LINC01708	0.355769	TRUE
bulk_7681	chr1	99580493	99580712	219	Intron	20283	LINC01708	0.502283	FALSE
bulk_7682	chr1	99590710	99590911	201	Intron	10084	LINC01708	0.432836	FALSE
bulk_7683	chr1	99590930	99591159	229	Intron	9836	LINC01708	0.436681	FALSE
bulk_7684	chr1	99645242	99645443	201	Promoter	-500	PALMD	0.497512	FALSE
bulk_7685	chr1	99645789	99646012	223	Promoter	0	PALMD	0.457399	FALSE
bulk_7686	chr1	99646264	99646483	219	Promoter	0	PALMD	0.497717	FALSE
bulk_7687	chr1	99646488	99646694	206	Promoter	147	PALMD	0.412621	FALSE
bulk_7688	chr1	99648193	99648408	215	Intron	1852	PALMD	0.516279	TRUE
bulk_7689	chr1	99669467	99669866	399	Exon	-13400	PALMD	0.433584	FALSE
bulk_7690	chr1	99672163	99672369	206	Intron	-10897	PALMD	0.383495	FALSE
bulk_7691	chr1	99679793	99680019	226	Intron	-3247	PALMD	0.446903	FALSE
bulk_7692	chr1	99680265	99680466	201	Intron	-2800	PALMD	0.39801	FALSE
bulk_7693	chr1	99685519	99685764	245	Exon	2254	PALMD	0.485714	FALSE
bulk_7694	chr1	99685795	99686002	207	Exon	2530	PALMD	0.483092	TRUE
bulk_7695	chr1	99707201	99707413	212	Distal	5095	FRRS1	0.25	FALSE
bulk_7696	chr1	99707683	99707884	201	Distal	4624	FRRS1	0.373134	TRUE
bulk_7697	chr1	99737098	99737333	235	Intron	-21440	FRRS1	0.480851	TRUE
bulk_7698	chr1	99749552	99749753	201	Intron	16040	FRRS1	0.368159	FALSE
bulk_7699	chr1	99750037	99750238	201	Intron	15555	FRRS1	0.472637	FALSE
bulk_7700	chr1	99755755	99755956	201	Intron	9837	FRRS1	0.363184	FALSE
bulk_7701	chr1	99756277	99756478	201	Intron	9315	FRRS1	0.308458	FALSE
bulk_7702	chr1	99756834	99757035	201	Intron	8758	FRRS1	0.358209	FALSE
bulk_7703	chr1	99766596	99766797	201	Promoter	0	FRRS1	0.432836	FALSE
bulk_7704	chr1	99808336	99808716	380	Distal	-41368	AGL	0.386842	FALSE
bulk_7705	chr1	99809113	99809501	388	Distal	-40583	AGL	0.373711	FALSE
bulk_7706	chr1	99849435	99849771	336	Promoter	-313	AGL	0.449405	FALSE
bulk_7707	chr1	99850785	99850995	210	Promoter	0	AGL	0.37619	FALSE
bulk_7708	chr1	99969281	99969645	364	Promoter	-144	SLC35A3	0.489011	FALSE
bulk_7709	chr1	99970357	99970558	201	Promoter	0	SLC35A3	0.61194	FALSE
bulk_7710	chr1	100035034	100035235	201	Exon	-2862	MFSD14A	0.402985	FALSE
bulk_7711	chr1	100035250	100035478	228	Exon	-2619	MFSD14A	0.364035	FALSE
bulk_7712	chr1	100037034	100037235	201	Promoter	-862	MFSD14A	0.442786	FALSE
bulk_7713	chr1	100037533	100037749	216	Promoter	-348	MFSD14A	0.430556	FALSE
bulk_7714	chr1	100132288	100132493	205	Promoter	462	SASS6	0.453659	FALSE
bulk_7715	chr1	100133232	100133683	451	Promoter	18	TRMT13	0.456763	FALSE
bulk_7716	chr1	100163901	100164102	201	Intron	14113	LRRC39	0.457711	FALSE
bulk_7717	chr1	100164278	100164479	201	Intron	13736	LRRC39	0.432836	FALSE
bulk_7718	chr1	100164654	100164855	201	Intron	13360	LRRC39	0.447761	FALSE
bulk_7719	chr1	100188030	100188263	233	3' UTR	-9758	LRRC39	0.44206	FALSE
bulk_7720	chr1	100188491	100188870	379	3' UTR	-10219	LRRC39	0.451187	FALSE
bulk_7721	chr1	100188988	100189369	381	3' UTR	-10716	LRRC39	0.47769	FALSE
bulk_7722	chr1	100249153	100249469	316	Promoter	351	DBT	0.490506	FALSE
bulk_7723	chr1	100250399	100250660	261	Promoter	-566	DBT	0.35249	FALSE
bulk_7724	chr1	100265687	100265982	295	Promoter	138	RTCA-AS1	0.474576	FALSE
bulk_7725	chr1	100266629	100266862	233	Promoter	341	RTCA	0.609442	FALSE
bulk_7726	chr1	100312464	100312732	268	Distal	31224	MIR553	0.406716	FALSE
bulk_7727	chr1	100328038	100328372	334	Distal	-16653	CDC14A	0.428144	FALSE
bulk_7728	chr1	100351533	100351734	201	Promoter	0	CDC14A	0.59204	FALSE
bulk_7729	chr1	100352785	100353330	545	Promoter	186	CDC14A	0.647706	TRUE
bulk_7730	chr1	100459171	100459388	217	Intron	35440	CDC14A	0.474654	FALSE
bulk_7731	chr1	100459566	100459803	237	Intron	35835	CDC14A	0.443038	TRUE
bulk_7732	chr1	100459849	100460053	204	Intron	36118	CDC14A	0.348039	FALSE
bulk_7733	chr1	100463819	100464020	201	Intron	40088	CDC14A	0.527363	FALSE
bulk_7734	chr1	100464094	100464419	325	Intron	40363	CDC14A	0.563077	FALSE
bulk_7735	chr1	100481338	100481539	201	Intron	-56598	GPR88	0.447761	FALSE
bulk_7736	chr1	100481637	100481845	208	Intron	-56292	GPR88	0.389423	FALSE
bulk_7737	chr1	100502544	100502745	201	Intron	-35392	GPR88	0.353234	FALSE
bulk_7738	chr1	100502958	100503173	215	Intron	-34964	GPR88	0.409302	FALSE
bulk_7739	chr1	100513413	100513621	208	Intron	-24516	GPR88	0.346154	FALSE
bulk_7740	chr1	100537711	100537912	201	Promoter	-225	GPR88	0.313433	FALSE
bulk_7741	chr1	100538417	100539315	898	Promoter	281	GPR88	0.610245	FALSE
bulk_7742	chr1	100539334	100539535	201	Exon	1198	GPR88	0.746269	FALSE
bulk_7743	chr1	100539884	100540108	224	Exon	1748	GPR88	0.745536	FALSE
bulk_7744	chr1	100606319	100606520	201	Distal	34093	LINC01349	0.41791	FALSE
bulk_7745	chr1	100616815	100617039	224	Distal	23574	LINC01349	0.366071	FALSE
bulk_7746	chr1	100622537	100622768	231	Distal	17845	LINC01349	0.454545	FALSE
bulk_7747	chr1	100703404	100703612	208	Distal	-16130	VCAM1	0.451923	FALSE
bulk_7748	chr1	100703982	100704183	201	Distal	-15559	VCAM1	0.39801	FALSE
bulk_7749	chr1	100704403	100704604	201	Distal	-15138	VCAM1	0.40796	FALSE
bulk_7750	chr1	100791198	100791403	205	Distal	71435	VCAM1	0.390244	FALSE
bulk_7751	chr1	100791609	100791810	201	Distal	71846	VCAM1	0.363184	FALSE
bulk_7752	chr1	100799246	100799447	201	Distal	79483	VCAM1	0.393035	FALSE
bulk_7753	chr1	100799828	100800193	365	Distal	80065	VCAM1	0.378082	FALSE
bulk_7754	chr1	100800343	100800562	219	Distal	80580	VCAM1	0.506849	FALSE
bulk_7755	chr1	100810417	100810631	214	Distal	84033	EXTL2	0.425234	FALSE
bulk_7756	chr1	100834823	100835024	201	Distal	59640	EXTL2	0.462687	FALSE
bulk_7757	chr1	100862660	100862864	204	Distal	31800	EXTL2	0.446078	FALSE
bulk_7758	chr1	100866112	100866323	211	Distal	28341	EXTL2	0.398104	FALSE
bulk_7759	chr1	100866512	100866728	216	Distal	27936	EXTL2	0.37037	TRUE
bulk_7760	chr1	100866765	100866966	201	Distal	27698	EXTL2	0.378109	FALSE
bulk_7761	chr1	100867860	100868071	211	Distal	26593	EXTL2	0.36019	FALSE
bulk_7762	chr1	100868674	100869071	397	Distal	25593	EXTL2	0.377834	FALSE
bulk_7763	chr1	100884081	100884291	210	Intron	10373	EXTL2	0.409524	FALSE
bulk_7764	chr1	100884334	100884721	387	Intron	9943	EXTL2	0.428941	FALSE
bulk_7765	chr1	100886480	100886863	383	Intron	7801	EXTL2	0.370757	FALSE
bulk_7766	chr1	100896213	100896943	730	Promoter	0	SLC30A7	0.539726	FALSE
bulk_7767	chr1	100953139	100953345	206	Intron	-8483	SLC30A7	0.398058	FALSE
bulk_7768	chr1	100954113	100954314	201	Intron	-7514	SLC30A7	0.373134	FALSE
bulk_7769	chr1	101025472	101025686	214	Promoter	67	DPH5	0.453271	FALSE
bulk_7770	chr1	101026185	101026426	241	Promoter	-98	DPH5	0.489627	FALSE
bulk_7771	chr1	101056011	101056212	201	Intron	-7399	LOC102606465	0.378109	FALSE
bulk_7772	chr1	101056728	101056937	209	Intron	-6674	LOC102606465	0.349282	FALSE
bulk_7773	chr1	101136299	101136653	354	Distal	53846	LOC102606465	0.403955	FALSE
bulk_7774	chr1	101136680	101136881	201	Distal	54227	LOC102606465	0.338308	FALSE
bulk_7775	chr1	101137330	101137531	201	Distal	54877	LOC102606465	0.378109	FALSE
bulk_7776	chr1	101148782	101148985	203	Distal	66329	LOC102606465	0.334975	FALSE
bulk_7777	chr1	101205031	101205266	235	Distal	31262	LOC101928370	0.446809	FALSE
bulk_7778	chr1	101205645	101205923	278	Distal	30605	LOC101928370	0.467626	FALSE
bulk_7779	chr1	101235899	101236100	201	Promoter	428	LOC101928370	0.577114	FALSE
bulk_7780	chr1	101237388	101237596	208	Promoter	462	S1PR1	0.451923	FALSE
bulk_7781	chr1	101238796	101239068	272	Promoter	707	S1PR1	0.595588	FALSE
bulk_7782	chr1	101239211	101239412	201	Exon	1122	S1PR1	0.567164	FALSE
bulk_7783	chr1	101288085	101288286	201	Distal	-35051	LINC01307	0.422886	FALSE
bulk_7784	chr1	101288492	101289130	638	Distal	-34207	LINC01307	0.416928	TRUE
bulk_7785	chr1	101309082	101309308	226	Distal	-14029	LINC01307	0.535398	FALSE
bulk_7786	chr1	101309587	101309788	201	Distal	-13549	LINC01307	0.477612	FALSE
bulk_7787	chr1	101357222	101357423	201	Intron	7174	LINC01307	0.447761	TRUE
bulk_7788	chr1	101357474	101357683	209	Intron	7426	LINC01307	0.483254	TRUE
bulk_7789	chr1	101357710	101357911	201	Intron	7662	LINC01307	0.383085	FALSE
bulk_7790	chr1	101389693	101389919	226	Exon	39645	LINC01307	0.464602	FALSE
bulk_7791	chr1	101390331	101390532	201	Distal	40283	LINC01307	0.373134	FALSE
bulk_7792	chr1	101407818	101408052	234	Distal	57770	LINC01307	0.42735	FALSE
bulk_7793	chr1	101506631	101506852	221	Distal	156583	LINC01307	0.393665	TRUE
bulk_7794	chr1	101507792	101507993	201	Distal	157744	LINC01307	0.363184	FALSE
bulk_7795	chr1	101509453	101509659	206	Distal	159405	LINC01307	0.519417	FALSE
bulk_7796	chr1	101509822	101510028	206	Distal	159774	LINC01307	0.300971	FALSE
bulk_7797	chr1	101520357	101520762	405	Distal	170309	LINC01307	0.451852	TRUE
bulk_7798	chr1	101520926	101521127	201	Distal	170878	LINC01307	0.427861	FALSE
bulk_7799	chr1	101697751	101697952	201	Intron	139077	OLFM3	0.378109	FALSE
bulk_7800	chr1	101791423	101791631	208	Distal	45398	OLFM3	0.379808	FALSE
bulk_7801	chr1	101791976	101792177	201	Distal	44852	OLFM3	0.41791	FALSE
bulk_7802	chr1	101792555	101792769	214	Distal	44260	OLFM3	0.383178	FALSE
bulk_7803	chr1	101820180	101820406	226	Intron	16623	OLFM3	0.402655	TRUE
bulk_7804	chr1	101820415	101820628	213	Intron	16401	OLFM3	0.352113	FALSE
bulk_7805	chr1	101820840	101821041	201	Intron	15988	OLFM3	0.383085	FALSE
bulk_7806	chr1	101826097	101826298	201	Intron	10731	OLFM3	0.447761	FALSE
bulk_7807	chr1	101827056	101827313	257	Intron	9716	OLFM3	0.342412	FALSE
bulk_7808	chr1	101846322	101846523	201	Promoter	450	OLFM3	0.308458	FALSE
bulk_7809	chr1	101846934	101847135	201	Promoter	0	OLFM3	0.547264	FALSE
bulk_7810	chr1	101847641	101847842	201	Promoter	-669	OLFM3	0.373134	FALSE
bulk_7811	chr1	101854549	101854918	369	Intron	-7577	OLFM3	0.401084	FALSE
bulk_7812	chr1	101861840	101862062	222	Intron	-14868	OLFM3	0.382883	FALSE
bulk_7813	chr1	101912524	101912725	201	Intron	-2371	OLFM3	0.393035	FALSE
bulk_7814	chr1	101913248	101913452	204	Intron	-3095	OLFM3	0.323529	FALSE
bulk_7815	chr1	101922308	101922516	208	Intron	-12155	OLFM3	0.423077	FALSE
bulk_7816	chr1	101959615	101959822	207	Intron	37083	OLFM3	0.415459	FALSE
bulk_7817	chr1	101960465	101960677	212	Intron	36228	OLFM3	0.34434	FALSE
bulk_7818	chr1	101996000	101996415	415	Promoter	490	OLFM3	0.419277	FALSE
bulk_7819	chr1	101997261	101997491	230	Promoter	-232	OLFM3	0.417391	FALSE
bulk_7820	chr1	102191825	102192263	438	Distal	-194796	OLFM3	0.394977	TRUE
bulk_7821	chr1	102316793	102317003	210	Intron	-319764	OLFM3	0.366667	FALSE
bulk_7822	chr1	102365720	102365929	209	Intron	-368691	OLFM3	0.37799	FALSE
bulk_7823	chr1	102434022	102434223	201	Distal	-436993	OLFM3	0.437811	FALSE
bulk_7824	chr1	102434571	102434786	215	Distal	-437542	OLFM3	0.502326	TRUE
bulk_7825	chr1	102627573	102627792	219	Distal	252226	COL11A1	0.365297	FALSE
bulk_7826	chr1	102627812	102628027	215	Distal	251991	COL11A1	0.348837	FALSE
bulk_7827	chr1	102628080	102628281	201	Distal	251737	COL11A1	0.358209	FALSE
bulk_7828	chr1	102628432	102628835	403	Distal	251183	COL11A1	0.46402	FALSE
bulk_7829	chr1	102628837	102629038	201	Distal	250980	COL11A1	0.293532	FALSE
bulk_7830	chr1	102821765	102822152	387	Intron	57866	COL11A1	0.366925	FALSE
bulk_7831	chr1	103074656	103074881	225	Exon	7978	COL11A1	0.355556	FALSE
bulk_7832	chr1	103075378	103075601	223	Intron	7258	COL11A1	0.461883	FALSE
bulk_7833	chr1	103076432	103076633	201	Intron	6226	COL11A1	0.512438	FALSE
bulk_7834	chr1	103083752	103084104	352	Promoter	-894	COL11A1	0.326705	FALSE
bulk_7835	chr1	103106365	103106566	201	Intron	1612	COL11A1	0.437811	TRUE
bulk_7836	chr1	103106661	103107243	582	Promoter	935	COL11A1	0.522337	FALSE
bulk_7837	chr1	103107754	103107960	206	Promoter	218	COL11A1	0.432039	FALSE
bulk_7838	chr1	103109355	103109563	208	Promoter	-860	COL11A1	0.533654	FALSE
bulk_7839	chr1	103200937	103201319	382	Distal	-92442	COL11A1	0.421466	FALSE
bulk_7840	chr1	103459315	103459516	201	Intron	65945	LOC101928436	0.422886	FALSE
bulk_7841	chr1	103461300	103461514	214	Intron	63947	LOC101928436	0.317757	TRUE
bulk_7842	chr1	103491975	103492300	325	Intron	33161	LOC101928436	0.341538	FALSE
bulk_7843	chr1	103514575	103514776	201	Intron	10685	LOC101928436	0.348259	FALSE
bulk_7844	chr1	103514804	103515005	201	Intron	10456	LOC101928436	0.288557	FALSE
bulk_7845	chr1	103515013	103515228	215	Intron	10233	LOC101928436	0.376744	TRUE
bulk_7846	chr1	103515402	103515612	210	Intron	9849	LOC101928436	0.304762	FALSE
bulk_7847	chr1	103524707	103524958	251	Promoter	503	LOC101928436	0.474104	FALSE
bulk_7848	chr1	103525036	103525261	225	Promoter	200	LOC101928436	0.448889	FALSE
bulk_7849	chr1	103576168	103576369	201	Promoter	854	AMY2B	0.348259	FALSE
bulk_7850	chr1	103576404	103576609	205	Promoter	-778	AMY2B	0.317073	FALSE
bulk_7851	chr1	103788460	103788664	204	Distal	38055	AMY1A	0.29902	TRUE
bulk_7852	chr1	104092915	104093200	285	Distal	342510	AMY1A	0.389474	FALSE
bulk_7853	chr1	104132451	104132664	213	Distal	382046	AMY1A	0.43662	FALSE
bulk_7854	chr1	104182302	104182503	201	Distal	431897	AMY1A	0.492537	FALSE
bulk_7855	chr1	104182686	104182900	214	Distal	432281	AMY1A	0.294393	FALSE
bulk_7856	chr1	104630046	104630447	401	Distal	879641	AMY1A	0.294264	FALSE
bulk_7857	chr1	104648538	104648813	275	Distal	898133	AMY1A	0.327273	FALSE
bulk_7858	chr1	104648937	104649146	209	Distal	898532	AMY1A	0.277512	FALSE
bulk_7859	chr1	104734002	104734240	238	Distal	871763	LINC01676	0.327731	FALSE
bulk_7860	chr1	104801452	104801659	207	Distal	804344	LINC01676	0.386473	FALSE
bulk_7861	chr1	104922165	104922366	201	Distal	683637	LINC01676	0.422886	FALSE
bulk_7862	chr1	104922619	104922820	201	Distal	683183	LINC01676	0.358209	FALSE
bulk_7863	chr1	104991698	104991906	208	Distal	614097	LINC01676	0.336538	FALSE
bulk_7864	chr1	105134326	105134530	204	Distal	471473	LINC01676	0.323529	FALSE
bulk_7865	chr1	105385905	105386130	225	Distal	219873	LINC01676	0.337778	FALSE
bulk_7866	chr1	105386275	105386488	213	Distal	219515	LINC01676	0.319249	FALSE
bulk_7867	chr1	105730814	105731015	201	Distal	-111857	LINC01676	0.38806	FALSE
bulk_7868	chr1	105731095	105731296	201	Distal	-112138	LINC01676	0.318408	FALSE
bulk_7869	chr1	105731446	105731647	201	Distal	-112489	LINC01676	0.338308	FALSE
bulk_7870	chr1	105793393	105793594	201	Distal	-174436	LINC01676	0.223881	FALSE
bulk_7871	chr1	105793646	105793857	211	Distal	-174689	LINC01676	0.417062	TRUE
bulk_7872	chr1	105793862	105794088	226	Distal	-174905	LINC01676	0.411504	FALSE
bulk_7873	chr1	105830631	105830832	201	Distal	-211674	LINC01676	0.402985	FALSE
bulk_7874	chr1	105830849	105831050	201	Distal	-211892	LINC01676	0.393035	FALSE
bulk_7875	chr1	106003355	106003563	208	Intron	-384398	LINC01676	0.423077	FALSE
bulk_7876	chr1	106254469	106254670	201	Distal	-635512	LINC01676	0.318408	FALSE
bulk_7877	chr1	106254979	106255181	202	Distal	-636022	LINC01676	0.460396	FALSE
bulk_7878	chr1	106267829	106268038	209	Distal	-648872	LINC01676	0.315789	FALSE
bulk_7879	chr1	106268159	106268375	216	Distal	-649202	LINC01676	0.472222	FALSE
bulk_7880	chr1	106487311	106487525	214	Distal	-569154	PRMT6	0.345794	FALSE
bulk_7881	chr1	106619089	106619290	201	Distal	-437389	PRMT6	0.542289	FALSE
bulk_7882	chr1	106620203	106620418	215	Distal	-436261	PRMT6	0.488372	FALSE
bulk_7883	chr1	106620456	106620657	201	Distal	-436022	PRMT6	0.58209	FALSE
bulk_7884	chr1	106620704	106620905	201	Distal	-435774	PRMT6	0.572139	FALSE
bulk_7885	chr1	106621073	106621299	226	Distal	-435380	PRMT6	0.367257	FALSE
bulk_7886	chr1	106721665	106721866	201	Distal	-334813	PRMT6	0.412935	FALSE
bulk_7887	chr1	106830872	106831073	201	Intron	-225606	PRMT6	0.402985	FALSE
bulk_7888	chr1	106831114	106831511	397	Intron	-225168	PRMT6	0.415617	FALSE
bulk_7889	chr1	106831557	106831758	201	Intron	-224921	PRMT6	0.457711	TRUE
bulk_7890	chr1	106920687	106920888	201	Distal	-135791	PRMT6	0.348259	FALSE
bulk_7891	chr1	106921286	106921490	204	Distal	-135189	PRMT6	0.426471	FALSE
bulk_7892	chr1	107057178	107057393	215	Promoter	500	PRMT6	0.637209	FALSE
bulk_7893	chr1	107057585	107057814	229	Promoter	907	PRMT6	0.628821	FALSE
bulk_7894	chr1	107109935	107110136	201	Distal	-29871	NTNG1	0.363184	FALSE
bulk_7895	chr1	107110639	107110861	222	Distal	-29146	NTNG1	0.369369	FALSE
bulk_7896	chr1	107139797	107140069	272	Promoter	0	NTNG1	0.551471	FALSE
bulk_7897	chr1	107140372	107140613	241	Promoter	-207	NTNG1	0.60166	FALSE
bulk_7898	chr1	107141316	107141750	434	Promoter	0	NTNG1	0.75576	FALSE
bulk_7899	chr1	107142100	107142301	201	Promoter	732	NTNG1	0.353234	TRUE
bulk_7900	chr1	107171365	107171731	366	Intron	22772	NTNG1	0.497268	FALSE
bulk_7901	chr1	107172102	107172314	212	Intron	23509	NTNG1	0.419811	FALSE
bulk_7902	chr1	107172507	107172714	207	Intron	23914	NTNG1	0.36715	FALSE
bulk_7903	chr1	107262830	107263053	223	Intron	2028	NTNG1	0.399103	FALSE
bulk_7904	chr1	107263452	107263653	201	Intron	2650	NTNG1	0.343284	FALSE
bulk_7905	chr1	107277078	107277301	223	Intron	16276	NTNG1	0.484305	TRUE
bulk_7906	chr1	107376835	107377036	201	Intron	116033	NTNG1	0.457711	FALSE
bulk_7907	chr1	107377144	107377345	201	Intron	116342	NTNG1	0.472637	FALSE
bulk_7908	chr1	107430528	107430729	201	Intron	169726	NTNG1	0.427861	FALSE
bulk_7909	chr1	107479955	107480172	217	Intron	193477	VAV3	0.571429	FALSE
bulk_7910	chr1	107480181	107480382	201	Intron	193267	VAV3	0.383085	FALSE
bulk_7911	chr1	107481108	107481325	217	3' UTR	192324	VAV3	0.493088	FALSE
bulk_7912	chr1	107481348	107481549	201	3' UTR	192100	VAV3	0.422886	FALSE
bulk_7913	chr1	107505636	107505838	202	Distal	167811	VAV3	0.326733	FALSE
bulk_7914	chr1	107506475	107506676	201	Distal	166973	VAV3	0.363184	FALSE
bulk_7915	chr1	107514300	107514501	201	Distal	159148	VAV3	0.482587	FALSE
bulk_7916	chr1	107529400	107529601	201	Distal	144048	VAV3	0.378109	FALSE
bulk_7917	chr1	107529648	107530084	436	Distal	143565	VAV3	0.419725	TRUE
bulk_7918	chr1	107587975	107588179	204	Intron	85470	VAV3	0.367647	FALSE
bulk_7919	chr1	107588474	107588675	201	Intron	84974	VAV3	0.393035	FALSE
bulk_7920	chr1	107607384	107607759	375	Intron	65890	VAV3	0.448	FALSE
bulk_7921	chr1	107608140	107608341	201	Intron	65308	VAV3	0.318408	FALSE
bulk_7922	chr1	107608341	107608542	201	Intron	65107	VAV3	0.318408	FALSE
bulk_7923	chr1	107622613	107622850	237	Intron	50799	VAV3	0.43038	FALSE
bulk_7924	chr1	107623149	107623350	201	Intron	50299	VAV3	0.338308	FALSE
bulk_7925	chr1	107623383	107623584	201	Intron	50065	VAV3	0.353234	FALSE
bulk_7926	chr1	107659635	107659836	201	Intron	13813	VAV3	0.323383	FALSE
bulk_7927	chr1	107659983	107660184	201	Intron	13465	VAV3	0.383085	FALSE
bulk_7928	chr1	107660855	107661068	213	Intron	12581	VAV3	0.342723	FALSE
bulk_7929	chr1	107748602	107748887	285	Promoter	621	VAV3	0.34386	FALSE
bulk_7930	chr1	107750426	107750645	219	Promoter	-919	VAV3	0.410959	TRUE
bulk_7931	chr1	107763105	107763308	203	Intron	-13598	VAV3	0.482759	FALSE
bulk_7932	chr1	107763311	107763512	201	Intron	-13804	VAV3	0.368159	FALSE
bulk_7933	chr1	107775976	107776185	209	Intron	9439	VAV3	0.330144	FALSE
bulk_7934	chr1	107776266	107776662	396	Intron	8962	VAV3	0.419192	FALSE
bulk_7935	chr1	107781897	107782106	209	Intron	3518	VAV3	0.325359	FALSE
bulk_7936	chr1	107782325	107782741	416	Intron	2883	VAV3	0.375	TRUE
bulk_7937	chr1	107821129	107821339	210	Promoter	-234	VAV3	0.3	FALSE
bulk_7938	chr1	107821506	107821707	201	Promoter	-611	VAV3	0.512438	FALSE
bulk_7939	chr1	107827276	107827486	210	Intron	-6381	VAV3	0.4	FALSE
bulk_7940	chr1	107827512	107827713	201	Intron	-6617	VAV3	0.40796	FALSE
bulk_7941	chr1	107828753	107828965	212	Intron	-7858	VAV3	0.382075	FALSE
bulk_7942	chr1	107829127	107829353	226	Intron	-8232	VAV3	0.353982	FALSE
bulk_7943	chr1	107876981	107877191	210	Intron	-20032	MIR7852	0.357143	FALSE
bulk_7944	chr1	107879516	107879717	201	Intron	-17506	MIR7852	0.353234	FALSE
bulk_7945	chr1	107879835	107880041	206	Intron	-17182	MIR7852	0.330097	FALSE
bulk_7946	chr1	107963585	107963786	201	Promoter	0	VAV3	0.393035	FALSE
bulk_7947	chr1	107963873	107964129	256	Promoter	-278	VAV3	0.613281	FALSE
bulk_7948	chr1	107964286	107964539	253	Promoter	0	VAV3-AS1	0.498024	FALSE
bulk_7949	chr1	107964542	107964975	433	Promoter	0	VAV3	0.674365	FALSE
bulk_7950	chr1	107965073	107965351	278	Promoter	0	VAV3	0.820144	FALSE
bulk_7951	chr1	107965558	107965759	201	Promoter	-415	VAV3	0.567164	TRUE
bulk_7952	chr1	107976502	107976709	207	Intron	-11359	VAV3	0.396135	FALSE
bulk_7953	chr1	107991035	107991236	201	Intron	-25892	VAV3	0.447761	FALSE
bulk_7954	chr1	107991756	107992121	365	Intron	-26613	VAV3	0.512329	FALSE
bulk_7955	chr1	108016735	108017137	402	Distal	-51592	VAV3	0.425373	FALSE
bulk_7956	chr1	108045472	108045675	203	Intron	-80329	VAV3	0.472906	FALSE
bulk_7957	chr1	108045698	108046008	310	Intron	-80555	VAV3	0.454839	FALSE
bulk_7958	chr1	108049391	108049592	201	Intron	-84248	VAV3	0.462687	FALSE
bulk_7959	chr1	108049607	108049818	211	Intron	-84464	VAV3	0.492891	FALSE
bulk_7960	chr1	108050208	108050409	201	Exon	-85065	VAV3	0.502488	FALSE
bulk_7961	chr1	108051673	108051874	201	Intron	-86530	VAV3	0.437811	FALSE
bulk_7962	chr1	108125383	108125584	201	Distal	67234	SLC25A24	0.353234	FALSE
bulk_7963	chr1	108125607	108125813	206	Distal	67005	SLC25A24	0.533981	TRUE
bulk_7964	chr1	108125826	108126033	207	Distal	66785	SLC25A24	0.318841	FALSE
bulk_7965	chr1	108126427	108126639	212	Distal	66179	SLC25A24	0.429245	FALSE
bulk_7966	chr1	108138189	108138594	405	Intron	54224	SLC25A24	0.466667	FALSE
bulk_7967	chr1	108199181	108199398	217	Promoter	881	SLC25A24	0.43318	FALSE
bulk_7968	chr1	108199777	108200000	223	Promoter	279	SLC25A24	0.744395	FALSE
bulk_7969	chr1	108200514	108200715	201	Promoter	-157	SLC25A24	0.606965	FALSE
bulk_7970	chr1	108511798	108512052	254	Distal	-48037	FAM102B	0.429134	TRUE
bulk_7971	chr1	108512080	108512281	201	Distal	-47808	FAM102B	0.323383	FALSE
bulk_7972	chr1	108512331	108512539	208	Distal	-47550	FAM102B	0.322115	FALSE
bulk_7973	chr1	108512592	108512793	201	Distal	-47296	FAM102B	0.328358	TRUE
bulk_7974	chr1	108559301	108559698	397	Promoter	-391	FAM102B	0.473552	FALSE
bulk_7975	chr1	108559699	108559900	201	Promoter	-189	FAM102B	0.437811	FALSE
bulk_7976	chr1	108560223	108560453	230	Promoter	135	FAM102B	0.778261	FALSE
bulk_7977	chr1	108560467	108560838	371	Promoter	379	FAM102B	0.576819	FALSE
bulk_7978	chr1	108570190	108570419	229	Intron	10102	FAM102B	0.462882	TRUE
bulk_7979	chr1	108609535	108609736	201	Intron	-14929	FAM102B	0.462687	FALSE
bulk_7980	chr1	108609774	108610047	273	Intron	-14618	FAM102B	0.501832	FALSE
bulk_7981	chr1	108624579	108624824	245	Promoter	0	FAM102B	0.395918	FALSE
bulk_7982	chr1	108624867	108625068	201	Promoter	203	FAM102B	0.393035	FALSE
bulk_7983	chr1	108625191	108625395	204	Promoter	527	FAM102B	0.480392	FALSE
bulk_7984	chr1	108625579	108625976	397	Promoter	915	FAM102B	0.443325	FALSE
bulk_7985	chr1	108643400	108643616	216	Intron	7829	HENMT1	0.375	FALSE
bulk_7986	chr1	108643629	108643830	201	Intron	7615	HENMT1	0.378109	TRUE
bulk_7987	chr1	108643905	108644292	387	Intron	7153	HENMT1	0.423773	FALSE
bulk_7988	chr1	108644537	108644738	201	3' UTR	6707	HENMT1	0.457711	FALSE
bulk_7989	chr1	108660755	108660961	206	Promoter	94	HENMT1	0.533981	FALSE
bulk_7990	chr1	108661280	108661610	330	Promoter	0	HENMT1	0.693939	TRUE
bulk_7991	chr1	108661715	108661939	224	Promoter	-190	HENMT1	0.446429	FALSE
bulk_7992	chr1	108691694	108691899	205	Promoter	-424	PRPF38B	0.44878	FALSE
bulk_7993	chr1	108693180	108693708	528	Promoter	840	PRPF38B	0.526515	FALSE
bulk_7994	chr1	108716366	108716757	391	Intron	3710	FNDC7	0.478261	FALSE
bulk_7995	chr1	108716931	108717132	201	Intron	4275	FNDC7	0.402985	FALSE
bulk_7996	chr1	108717235	108717450	215	Intron	4579	FNDC7	0.511628	TRUE
bulk_7997	chr1	108717543	108717744	201	Intron	-4667	FNDC7	0.378109	FALSE
bulk_7998	chr1	108717933	108718134	201	Exon	-4277	FNDC7	0.517413	FALSE
bulk_7999	chr1	108722810	108723011	201	Promoter	400	FNDC7	0.368159	FALSE
bulk_8000	chr1	108734611	108734857	246	Exon	-11817	STXBP3	0.443089	FALSE
bulk_8001	chr1	108746212	108746413	201	Promoter	-261	STXBP3	0.447761	FALSE
bulk_8002	chr1	108746955	108747167	212	Promoter	268	STXBP3	0.764151	FALSE
bulk_8003	chr1	108747317	108747530	213	Promoter	630	STXBP3	0.521127	FALSE
bulk_8004	chr1	108758478	108758679	201	Promoter	-378	STXBP3	0.288557	FALSE
bulk_8005	chr1	108758803	108759047	244	Promoter	-10	STXBP3	0.405738	FALSE
bulk_8006	chr1	108759377	108759578	201	Promoter	321	STXBP3	0.333333	FALSE
bulk_8007	chr1	108816146	108816373	227	3' UTR	1081	AKNAD1	0.387665	FALSE
bulk_8008	chr1	108816795	108816996	201	Promoter	458	AKNAD1	0.422886	FALSE
bulk_8009	chr1	108828152	108828353	201	Intron	2381	AKNAD1	0.517413	TRUE
bulk_8010	chr1	108828432	108828665	233	Intron	2069	AKNAD1	0.579399	FALSE
bulk_8011	chr1	108828774	108828975	201	Intron	1759	AKNAD1	0.383085	FALSE
bulk_8012	chr1	108830011	108830222	211	Promoter	512	AKNAD1	0.507109	FALSE
bulk_8013	chr1	108830754	108830987	233	Promoter	-21	AKNAD1	0.523605	FALSE
bulk_8014	chr1	108851438	108851639	201	Intron	1078	AKNAD1	0.472637	FALSE
bulk_8015	chr1	108852006	108852429	423	Promoter	288	AKNAD1	0.406619	FALSE
bulk_8016	chr1	108876399	108876600	201	Promoter	-381	GPSM2	0.497512	FALSE
bulk_8017	chr1	108877267	108877493	226	Promoter	0	GPSM2	0.615044	FALSE
bulk_8018	chr1	108877526	108877733	207	Promoter	119	GPSM2	0.449275	FALSE
bulk_8019	chr1	108877929	108878130	201	Promoter	522	GPSM2	0.447761	FALSE
bulk_8020	chr1	108896430	108896828	398	Intron	19023	GPSM2	0.39196	FALSE
bulk_8021	chr1	108897958	108898185	227	Exon	20551	GPSM2	0.46696	FALSE
bulk_8022	chr1	108898188	108898392	204	Intron	20781	GPSM2	0.318627	TRUE
bulk_8023	chr1	108947300	108947515	215	Intron	2933	CLCC1	0.455814	FALSE
bulk_8024	chr1	108947986	108948188	202	Intron	2260	CLCC1	0.420792	FALSE
bulk_8025	chr1	108948420	108948656	236	Intron	1792	CLCC1	0.372881	FALSE
bulk_8026	chr1	108948879	108949118	239	Intron	1330	CLCC1	0.426778	FALSE
bulk_8027	chr1	108949136	108949339	203	Intron	1109	CLCC1	0.522167	FALSE
bulk_8028	chr1	108962702	108962921	219	Promoter	529	CLCC1	0.506849	FALSE
bulk_8029	chr1	108963686	108963892	206	Promoter	-203	AKNAD1	0.490291	FALSE
bulk_8030	chr1	108964011	108964212	201	Promoter	-528	AKNAD1	0.447761	FALSE
bulk_8031	chr1	108972816	108973017	201	Intron	-9333	AKNAD1	0.502488	FALSE
bulk_8032	chr1	108973125	108973341	216	Intron	-9642	AKNAD1	0.439815	FALSE
bulk_8033	chr1	109021072	109021273	201	Intron	20274	WDR47	0.353234	FALSE
bulk_8034	chr1	109023322	109023523	201	5' UTR	18024	WDR47	0.378109	FALSE
bulk_8035	chr1	109023916	109024139	223	Intron	17408	WDR47	0.372197	FALSE
bulk_8036	chr1	109040935	109041342	407	Promoter	205	WDR47	0.535627	FALSE
bulk_8037	chr1	109041342	109041552	210	Promoter	0	WDR47	0.680952	FALSE
bulk_8038	chr1	109041749	109041950	201	Promoter	36	WDR47	0.756219	TRUE
bulk_8039	chr1	109075522	109075735	213	Promoter	236	TAF13	0.389671	FALSE
bulk_8040	chr1	109075944	109076153	209	Promoter	0	TAF13	0.674641	FALSE
bulk_8041	chr1	109083562	109083789	227	Distal	-7561	TAF13	0.480176	FALSE
bulk_8042	chr1	109084653	109084854	201	Distal	-8652	TAF13	0.477612	FALSE
bulk_8043	chr1	109088963	109089173	210	Exon	-11020	SCARNA2	0.514286	FALSE
bulk_8044	chr1	109089491	109089709	218	Exon	-10484	SCARNA2	0.481651	FALSE
bulk_8045	chr1	109091007	109091285	278	Intron	-8908	SCARNA2	0.5	FALSE
bulk_8046	chr1	109091346	109091548	202	Intron	-8645	SCARNA2	0.460396	FALSE
bulk_8047	chr1	109099747	109099954	207	Promoter	-239	SCARNA2	0.463768	FALSE
bulk_8048	chr1	109100566	109100767	201	Promoter	374	SCARNA2	0.701493	FALSE
bulk_8049	chr1	109100828	109101043	215	Promoter	636	SCARNA2	0.52093	FALSE
bulk_8050	chr1	109111467	109111677	210	Intron	1070	C1orf194	0.461905	FALSE
bulk_8051	chr1	109112122	109112323	201	Promoter	424	C1orf194	0.432836	TRUE
bulk_8052	chr1	109112993	109113206	213	Promoter	-239	C1orf194	0.525822	FALSE
bulk_8053	chr1	109113502	109113731	229	Promoter	0	KIAA1324	0.528384	FALSE
bulk_8054	chr1	109114396	109114597	201	Promoter	224	KIAA1324	0.58209	FALSE
bulk_8055	chr1	109133675	109134079	404	Intron	19503	KIAA1324	0.45297	FALSE
bulk_8056	chr1	109134247	109134448	201	Intron	20075	KIAA1324	0.542289	FALSE
bulk_8057	chr1	109134513	109134853	340	Intron	20341	KIAA1324	0.502941	FALSE
bulk_8058	chr1	109149895	109150096	201	Intron	-11510	KIAA1324	0.547264	FALSE
bulk_8059	chr1	109150837	109151050	213	Intron	-10556	KIAA1324	0.403756	FALSE
bulk_8060	chr1	109151227	109151515	288	Intron	-10091	KIAA1324	0.5625	FALSE
bulk_8061	chr1	109158515	109158753	238	Intron	-2853	KIAA1324	0.457983	FALSE
bulk_8062	chr1	109158754	109158955	201	Intron	-2651	KIAA1324	0.39801	FALSE
bulk_8063	chr1	109161582	109161801	219	Promoter	0	KIAA1324	0.465753	FALSE
bulk_8064	chr1	109161804	109162164	360	Promoter	199	KIAA1324	0.575	FALSE
bulk_8065	chr1	109162199	109162414	215	Promoter	594	KIAA1324	0.35814	FALSE
bulk_8066	chr1	109162687	109162888	201	Intron	1082	KIAA1324	0.38806	FALSE
bulk_8067	chr1	109185359	109185806	447	Promoter	-743	KIAA1324	0.532438	FALSE
bulk_8068	chr1	109185853	109186083	230	Promoter	-466	KIAA1324	0.43913	FALSE
bulk_8069	chr1	109186467	109186725	258	Promoter	0	KIAA1324	0.437984	FALSE
bulk_8070	chr1	109187143	109187360	217	Promoter	595	KIAA1324	0.617512	FALSE
bulk_8071	chr1	109187865	109188066	201	Promoter	0	KIAA1324	0.482587	FALSE
bulk_8072	chr1	109197261	109197479	218	3' UTR	-2712	KIAA1324	0.422018	FALSE
bulk_8073	chr1	109198414	109198615	201	3' UTR	-1576	KIAA1324	0.542289	FALSE
bulk_8074	chr1	109198821	109199029	208	Intron	-1162	KIAA1324	0.442308	FALSE
bulk_8075	chr1	109200819	109201196	377	Promoter	629	KIAA1324	0.525199	FALSE
bulk_8076	chr1	109201250	109201656	406	3' UTR	1060	KIAA1324	0.53202	TRUE
bulk_8077	chr1	109214454	109214688	234	Promoter	473	SARS	0.5	FALSE
bulk_8078	chr1	109214894	109215122	228	Promoter	913	SARS	0.429825	FALSE
bulk_8079	chr1	109229293	109229896	603	Exon	-1262	SARS	0.524046	FALSE
bulk_8080	chr1	109239720	109240095	375	Distal	3490	SARS	0.544	FALSE
bulk_8081	chr1	109240157	109240364	207	Distal	3927	SARS	0.589372	FALSE
bulk_8082	chr1	109241398	109241646	248	Distal	5168	SARS	0.556452	FALSE
bulk_8083	chr1	109249408	109249638	230	Promoter	-381	CELSR2	0.778261	FALSE
bulk_8084	chr1	109249905	109250106	201	Promoter	0	CELSR2	0.825871	FALSE
bulk_8085	chr1	109253771	109254088	317	Intron	3753	CELSR2	0.608833	TRUE
bulk_8086	chr1	109254100	109254474	374	Intron	4082	CELSR2	0.609626	FALSE
bulk_8087	chr1	109254782	109254991	209	Intron	4764	CELSR2	0.617225	TRUE
bulk_8088	chr1	109263266	109263632	366	Exon	-1637	CELSR2	0.65847	FALSE
bulk_8089	chr1	109268194	109268395	201	Intron	-1332	CELSR2	0.562189	FALSE
bulk_8090	chr1	109277277	109277502	225	Distal	4177	PSRC1	0.488889	FALSE
bulk_8091	chr1	109277507	109277714	207	Distal	3965	PSRC1	0.565217	TRUE
bulk_8092	chr1	109281771	109281973	202	Promoter	-93	PSRC1	0.673267	FALSE
bulk_8093	chr1	109282022	109282239	217	Promoter	180	PSRC1	0.539171	FALSE
bulk_8094	chr1	109282292	109282493	201	Promoter	0	PSRC1	0.492537	FALSE
bulk_8095	chr1	109282820	109283049	229	Promoter	66	PSRC1	0.655022	TRUE
bulk_8096	chr1	109283639	109283840	201	Promoter	-454	PSRC1	0.472637	FALSE
bulk_8097	chr1	109292589	109292790	201	Exon	3563	MYBPHL	0.467662	FALSE
bulk_8098	chr1	109293235	109293468	233	Intron	2885	MYBPHL	0.433476	FALSE
bulk_8099	chr1	109298940	109299345	405	Intron	-2588	MYBPHL	0.498765	FALSE
bulk_8100	chr1	109299504	109299705	201	Intron	-3152	MYBPHL	0.487562	FALSE
bulk_8101	chr1	109300229	109300436	207	Intron	-3877	MYBPHL	0.589372	FALSE
bulk_8102	chr1	109304298	109304504	206	Intron	2491	MYBPHL	0.519417	FALSE
bulk_8103	chr1	109305289	109305501	212	Intron	1494	MYBPHL	0.54717	FALSE
bulk_8104	chr1	109307444	109307645	201	Promoter	-404	MYBPHL	0.572139	FALSE
bulk_8105	chr1	109307771	109308220	449	Promoter	-731	MYBPHL	0.478842	FALSE
bulk_8106	chr1	109313015	109313372	357	3' UTR	3555	SORT1	0.462185	FALSE
bulk_8107	chr1	109313548	109313749	201	3' UTR	3178	SORT1	0.557214	FALSE
bulk_8108	chr1	109313880	109314109	229	3' UTR	2818	SORT1	0.475983	FALSE
bulk_8109	chr1	109314255	109314460	205	Exon	2467	SORT1	0.502439	FALSE
bulk_8110	chr1	109322811	109323012	201	Exon	-5885	SORT1	0.492537	FALSE
bulk_8111	chr1	109323361	109323572	211	Intron	-6435	SORT1	0.459716	FALSE
bulk_8112	chr1	109327432	109327647	215	Exon	8655	SORT1	0.469767	FALSE
bulk_8113	chr1	109327671	109328091	420	Intron	8211	SORT1	0.32381	FALSE
bulk_8114	chr1	109328319	109328530	211	Intron	7772	SORT1	0.388626	FALSE
bulk_8115	chr1	109370461	109370670	209	Promoter	-873	SORT1	0.315789	FALSE
bulk_8116	chr1	109370686	109371097	411	Intron	-1098	SORT1	0.394161	FALSE
bulk_8117	chr1	109371112	109371511	399	Intron	-1524	SORT1	0.441103	FALSE
bulk_8118	chr1	109383235	109383443	208	Intron	6456	SORT1	0.384615	FALSE
bulk_8119	chr1	109383587	109383804	217	Intron	6095	SORT1	0.419355	FALSE
bulk_8120	chr1	109384305	109384506	201	Intron	5393	SORT1	0.363184	FALSE
bulk_8121	chr1	109384583	109384801	218	Intron	5098	SORT1	0.422018	FALSE
bulk_8122	chr1	109385534	109385743	209	Intron	4156	SORT1	0.526316	FALSE
bulk_8123	chr1	109392099	109392378	279	Promoter	610	SORT1	0.483871	FALSE
bulk_8124	chr1	109392492	109392704	212	Promoter	284	SORT1	0.400943	FALSE
bulk_8125	chr1	109392756	109392971	215	Promoter	17	SORT1	0.465116	FALSE
bulk_8126	chr1	109393081	109393282	201	Promoter	75	SORT1	0.507463	FALSE
bulk_8127	chr1	109398427	109398973	546	Promoter	-477	SORT1	0.470696	FALSE
bulk_8128	chr1	109399432	109399704	272	3' UTR	-1482	SORT1	0.360294	TRUE
bulk_8129	chr1	109426117	109426327	210	Promoter	0	PSMA5	0.67619	FALSE
bulk_8130	chr1	109426369	109426570	201	Promoter	0	PSMA5	0.631841	TRUE
bulk_8131	chr1	109426895	109427096	201	Promoter	-469	PSMA5	0.482587	FALSE
bulk_8132	chr1	109483072	109483273	201	Promoter	-206	ATXN7L2	0.562189	FALSE
bulk_8133	chr1	109484495	109484719	224	Promoter	557	ATXN7L2	0.584821	FALSE
bulk_8134	chr1	109490689	109490934	245	Promoter	-82	ATXN7L2	0.534694	TRUE
bulk_8135	chr1	109493198	109493629	431	Promoter	-423	CYB561D1	0.556845	FALSE
bulk_8136	chr1	109493659	109493884	225	Promoter	-168	CYB561D1	0.466667	FALSE
bulk_8137	chr1	109494379	109494580	201	Promoter	265	CYB561D1	0.587065	FALSE
bulk_8138	chr1	109498583	109498785	202	3' UTR	4469	CYB561D1	0.584158	FALSE
bulk_8139	chr1	109499939	109500159	220	3' UTR	5825	CYB561D1	0.536364	TRUE
bulk_8140	chr1	109509039	109509260	221	Promoter	422	AMIGO1	0.624434	FALSE
bulk_8141	chr1	109509395	109509596	201	Promoter	86	AMIGO1	0.781095	FALSE
bulk_8142	chr1	109509856	109510087	231	Promoter	-119	AMIGO1	0.528139	FALSE
bulk_8143	chr1	109530525	109530735	210	Distal	-9137	GPR61	0.609524	FALSE
bulk_8144	chr1	109530737	109531112	375	Distal	-8760	GPR61	0.562667	FALSE
bulk_8145	chr1	109531925	109532326	401	Distal	-7546	GPR61	0.571072	FALSE
bulk_8146	chr1	109532333	109532536	203	Distal	-7336	GPR61	0.610837	TRUE
bulk_8147	chr1	109532579	109532781	202	Distal	-7091	GPR61	0.60396	FALSE
bulk_8148	chr1	109532917	109533118	201	Distal	-6754	GPR61	0.597015	TRUE
bulk_8149	chr1	109535921	109536224	303	Distal	-3648	GPR61	0.557756	FALSE
bulk_8150	chr1	109536236	109536547	311	Distal	-3325	GPR61	0.617363	FALSE
bulk_8151	chr1	109540160	109540407	247	Promoter	233	GPR61	0.558704	FALSE
bulk_8152	chr1	109546363	109546572	209	3' UTR	-2039	GNAI3	0.45933	TRUE
bulk_8153	chr1	109546580	109546801	221	3' UTR	-1810	GNAI3	0.357466	FALSE
bulk_8154	chr1	109547793	109548005	212	Promoter	-606	GNAI3	0.415094	FALSE
bulk_8155	chr1	109548021	109548396	375	Promoter	-215	GNAI3	0.517333	FALSE
bulk_8156	chr1	109548709	109548910	201	Promoter	99	GNAI3	0.641791	FALSE
bulk_8157	chr1	109549063	109549299	236	Promoter	453	GNAI3	0.461864	FALSE
bulk_8158	chr1	109578881	109579082	201	Intron	-19811	MIR197	0.39801	FALSE
bulk_8159	chr1	109579199	109579400	201	Exon	-19493	MIR197	0.422886	FALSE
bulk_8160	chr1	109579583	109579801	218	Intron	-19092	MIR197	0.440367	FALSE
bulk_8161	chr1	109601388	109601774	386	3' UTR	2496	MIR197	0.5	FALSE
bulk_8162	chr1	109602052	109602258	206	3' UTR	3160	MIR197	0.398058	FALSE
bulk_8163	chr1	109620252	109620468	216	Promoter	-140	AMPD2	0.597222	FALSE
bulk_8164	chr1	109620501	109620702	201	Promoter	0	AMPD2	0.631841	FALSE
bulk_8165	chr1	109621201	109621442	241	Promoter	0	AMPD2	0.639004	FALSE
bulk_8166	chr1	109621491	109621692	201	Promoter	223	AMPD2	0.562189	FALSE
bulk_8167	chr1	109621858	109622062	204	Promoter	590	AMPD2	0.598039	FALSE
bulk_8168	chr1	109623490	109623868	378	Promoter	0	AMPD2	0.608466	TRUE
bulk_8169	chr1	109623889	109624090	201	Promoter	51	AMPD2	0.646766	FALSE
bulk_8170	chr1	109628576	109628805	229	Promoter	0	AMPD2	0.611354	FALSE
bulk_8171	chr1	109631787	109631988	201	3' UTR	1150	AMPD2	0.58209	FALSE
bulk_8172	chr1	109632702	109632927	225	Distal	2065	AMPD2	0.64	FALSE
bulk_8173	chr1	109636222	109636423	201	Distal	5585	AMPD2	0.532338	FALSE
bulk_8174	chr1	109636703	109637091	388	Distal	6066	AMPD2	0.543814	FALSE
bulk_8175	chr1	109639562	109639765	203	Distal	8925	AMPD2	0.566502	FALSE
bulk_8176	chr1	109639782	109639986	204	Distal	9145	AMPD2	0.539216	FALSE
bulk_8177	chr1	109640252	109640509	257	Distal	9615	AMPD2	0.568093	TRUE
bulk_8178	chr1	109643389	109643607	218	Distal	-12474	GSTM4	0.637615	TRUE
bulk_8179	chr1	109643632	109643857	225	Distal	-12224	GSTM4	0.648889	FALSE
bulk_8180	chr1	109649213	109649414	201	Distal	-6667	GSTM4	0.368159	FALSE
bulk_8181	chr1	109649492	109649709	217	Distal	-6372	GSTM4	0.447005	FALSE
bulk_8182	chr1	109655592	109655936	344	Promoter	-145	GSTM4	0.534884	FALSE
bulk_8183	chr1	109656637	109656935	298	Promoter	0	GSTM4	0.607383	TRUE
bulk_8184	chr1	109667904	109668105	201	Promoter	0	GSTM2	0.686567	FALSE
bulk_8185	chr1	109668163	109668383	220	Promoter	51	GSTM2	0.690909	FALSE
bulk_8186	chr1	109668419	109668724	305	Promoter	307	GSTM2	0.606557	FALSE
bulk_8187	chr1	109687643	109687861	218	Promoter	0	GSTM1	0.692661	FALSE
bulk_8188	chr1	109687881	109688396	515	Promoter	24	GSTM1	0.642718	FALSE
bulk_8189	chr1	109704051	109704433	382	Intron	-7822	GSTM5	0.481675	TRUE
bulk_8190	chr1	109730648	109730925	277	Intron	7218	GSTM3	0.415162	FALSE
bulk_8191	chr1	109731267	109731468	201	Intron	6675	GSTM3	0.437811	FALSE
bulk_8192	chr1	109740686	109741112	426	Promoter	0	GSTM3	0.502347	TRUE
bulk_8193	chr1	109770777	109771165	388	Intron	-6751	EPS8L3	0.623711	TRUE
bulk_8194	chr1	109773711	109773958	247	Intron	-9685	EPS8L3	0.554656	TRUE
bulk_8195	chr1	109776863	109777330	467	Distal	-12837	EPS8L3	0.599572	TRUE
bulk_8196	chr1	109777337	109777751	414	Distal	-13311	EPS8L3	0.531401	FALSE
bulk_8197	chr1	109792152	109792498	346	Distal	-28126	EPS8L3	0.606936	FALSE
bulk_8198	chr1	109793681	109793882	201	Distal	-29655	EPS8L3	0.482587	FALSE
bulk_8199	chr1	109793959	109794167	208	Distal	-29933	EPS8L3	0.427885	FALSE
bulk_8200	chr1	109802793	109802994	201	Distal	-38767	EPS8L3	0.616915	FALSE
bulk_8201	chr1	109803026	109803387	361	Distal	-39000	EPS8L3	0.520776	FALSE
bulk_8202	chr1	109803562	109803819	257	Distal	-39536	EPS8L3	0.490272	FALSE
bulk_8203	chr1	109813218	109813419	201	Distal	-49192	EPS8L3	0.522388	FALSE
bulk_8204	chr1	109813770	109813977	207	Distal	-49744	EPS8L3	0.47343	FALSE
bulk_8205	chr1	109814662	109814870	208	Distal	-50636	EPS8L3	0.475962	FALSE
bulk_8206	chr1	109823928	109824161	233	Distal	-59902	EPS8L3	0.652361	TRUE
bulk_8207	chr1	109824163	109824364	201	Distal	-60137	EPS8L3	0.537313	FALSE
bulk_8208	chr1	109850265	109850466	201	Intron	-59776	CSF1	0.467662	FALSE
bulk_8209	chr1	109850915	109851134	219	Intron	-59108	CSF1	0.383562	FALSE
bulk_8210	chr1	109852391	109852604	213	Intron	-57638	CSF1	0.553991	FALSE
bulk_8211	chr1	109852630	109853051	421	Intron	-57191	CSF1	0.498812	FALSE
bulk_8212	chr1	109863891	109864108	217	Intron	-46134	CSF1	0.488479	FALSE
bulk_8213	chr1	109864293	109864502	209	Intron	-45740	CSF1	0.421053	FALSE
bulk_8214	chr1	109872339	109872770	431	Distal	-37472	CSF1	0.454756	FALSE
bulk_8215	chr1	109877043	109877269	226	Distal	-32973	CSF1	0.553097	FALSE
bulk_8216	chr1	109877291	109877492	201	Distal	-32750	CSF1	0.60199	FALSE
bulk_8217	chr1	109877503	109877738	235	Distal	-32504	CSF1	0.6	TRUE
bulk_8218	chr1	109882225	109882664	439	Distal	-27578	CSF1	0.535308	FALSE
bulk_8219	chr1	109883006	109883207	201	Distal	-27035	CSF1	0.552239	FALSE
bulk_8220	chr1	109883350	109883933	583	Distal	-26309	CSF1	0.566038	FALSE
bulk_8221	chr1	109889781	109890180	399	Distal	-20062	CSF1	0.486216	FALSE
bulk_8222	chr1	109890306	109890507	201	Distal	-19735	CSF1	0.567164	FALSE
bulk_8223	chr1	109891143	109891369	226	Distal	-18873	CSF1	0.495575	FALSE
bulk_8224	chr1	109891422	109891651	229	Distal	-18591	CSF1	0.462882	FALSE
bulk_8225	chr1	109904482	109904696	214	Distal	-5546	CSF1	0.626168	FALSE
bulk_8226	chr1	109904793	109904994	201	Distal	-5248	CSF1	0.606965	FALSE
bulk_8227	chr1	109910212	109910413	201	Promoter	0	CSF1	0.621891	FALSE
bulk_8228	chr1	109910520	109910729	209	Promoter	0	CSF1	0.712919	TRUE
bulk_8229	chr1	109910760	109911139	379	Promoter	0	CSF1	0.754617	FALSE
bulk_8230	chr1	109911286	109911501	215	Promoter	301	CSF1	0.688372	TRUE
bulk_8231	chr1	109912259	109912460	201	Intron	1274	CSF1	0.59204	FALSE
bulk_8232	chr1	109984085	109984296	211	Promoter	-390	AHCYL1	0.554502	FALSE
bulk_8233	chr1	109985062	109985263	201	Promoter	48	AHCYL1	0.696517	FALSE
bulk_8234	chr1	109985763	109985981	218	Promoter	749	AHCYL1	0.463303	FALSE
bulk_8235	chr1	110003817	110004028	211	Promoter	-103	AHCYL1	0.412322	FALSE
bulk_8236	chr1	110004051	110004272	221	Promoter	0	AHCYL1	0.520362	FALSE
bulk_8237	chr1	110006621	110006947	326	Intron	2491	AHCYL1	0.435583	FALSE
bulk_8238	chr1	110011684	110011899	215	Intron	-5596	AHCYL1	0.47907	TRUE
bulk_8239	chr1	110012098	110012313	215	Intron	-5182	AHCYL1	0.455814	FALSE
bulk_8240	chr1	110034076	110034429	353	Promoter	-187	STRIP1	0.382436	FALSE
bulk_8241	chr1	110035167	110035754	587	Promoter	536	STRIP1	0.529813	FALSE
bulk_8242	chr1	110040606	110040928	322	Promoter	-243	STRIP1	0.552795	FALSE
bulk_8243	chr1	110049032	110049244	212	3' UTR	1460	STRIP1	0.509434	FALSE
bulk_8244	chr1	110053518	110053885	367	3' UTR	5946	STRIP1	0.555858	FALSE
bulk_8245	chr1	110053904	110054150	246	3' UTR	6332	STRIP1	0.565041	TRUE
bulk_8246	chr1	110087915	110088124	209	Intron	5228	LINC01397	0.588517	FALSE
bulk_8247	chr1	110088155	110088566	411	Intron	5468	LINC01397	0.537713	TRUE
bulk_8248	chr1	110105467	110105668	201	Intron	-6800	UBL4B	0.58209	FALSE
bulk_8249	chr1	110106167	110106400	233	Intron	-6068	UBL4B	0.60515	TRUE
bulk_8250	chr1	110106419	110106634	215	Intron	-5834	UBL4B	0.618605	FALSE
bulk_8251	chr1	110123190	110123408	218	Distal	10723	UBL4B	0.509174	FALSE
bulk_8252	chr1	110123421	110123638	217	Distal	10954	UBL4B	0.423963	FALSE
bulk_8253	chr1	110129677	110130028	351	Distal	17210	UBL4B	0.598291	FALSE
bulk_8254	chr1	110130043	110130351	308	Distal	17576	UBL4B	0.607143	FALSE
bulk_8255	chr1	110130396	110130597	201	Distal	17929	UBL4B	0.691542	TRUE
bulk_8256	chr1	110136728	110136929	201	Distal	-13557	SLC6A17	0.427861	FALSE
bulk_8257	chr1	110137091	110137292	201	Distal	-13194	SLC6A17	0.512438	FALSE
bulk_8258	chr1	110137602	110138005	403	Distal	-12481	SLC6A17	0.483871	FALSE
bulk_8259	chr1	110138025	110138228	203	Distal	-12258	SLC6A17	0.413793	FALSE
bulk_8260	chr1	110150658	110151291	633	Promoter	173	SLC6A17	0.737757	FALSE
bulk_8261	chr1	110151432	110151633	201	Promoter	947	SLC6A17	0.651741	FALSE
bulk_8262	chr1	110152219	110152433	214	Intron	1734	SLC6A17	0.53271	FALSE
bulk_8263	chr1	110160204	110160409	205	Intron	9719	SLC6A17	0.502439	FALSE
bulk_8264	chr1	110160557	110160758	201	Intron	10072	SLC6A17	0.502488	FALSE
bulk_8265	chr1	110160835	110161036	201	Intron	10350	SLC6A17	0.59204	TRUE
bulk_8266	chr1	110161791	110162166	375	Intron	11306	SLC6A17	0.544	FALSE
bulk_8267	chr1	110170616	110170818	202	Intron	20131	SLC6A17	0.534653	FALSE
bulk_8268	chr1	110171519	110171830	311	Intron	-20738	SLC6A17	0.585209	FALSE
bulk_8269	chr1	110183461	110183665	204	Intron	-8903	SLC6A17	0.397059	FALSE
bulk_8270	chr1	110183727	110183954	227	Intron	-8614	SLC6A17	0.559471	FALSE
bulk_8271	chr1	110196977	110197194	217	Intron	4410	SLC6A17	0.557604	TRUE
bulk_8272	chr1	110197196	110197414	218	Intron	4629	SLC6A17	0.536697	FALSE
bulk_8273	chr1	110200835	110201208	373	3' UTR	8268	SLC6A17	0.533512	FALSE
bulk_8274	chr1	110201269	110201574	305	3' UTR	8413	LINC02586	0.619672	TRUE
bulk_8275	chr1	110202836	110203256	420	Distal	6731	LINC02586	0.495238	TRUE
bulk_8276	chr1	110203276	110203491	215	Distal	6496	LINC02586	0.47907	FALSE
bulk_8277	chr1	110207800	110208033	233	Distal	1954	LINC02586	0.583691	TRUE
bulk_8278	chr1	110208046	110208258	212	Distal	1729	LINC02586	0.556604	FALSE
bulk_8279	chr1	110209317	110209526	209	Promoter	461	LINC02586	0.488038	FALSE
bulk_8280	chr1	110209565	110209972	407	Promoter	15	LINC02586	0.604423	FALSE
bulk_8281	chr1	110210124	110210325	201	Promoter	-138	LINC02586	0.781095	FALSE
bulk_8282	chr1	110210591	110210818	227	Promoter	-525	KCNC4	0.801762	FALSE
bulk_8283	chr1	110210968	110211189	221	Promoter	-154	KCNC4	0.728507	FALSE
bulk_8284	chr1	110228938	110229148	210	Intron	9223	KCNC4	0.557143	FALSE
bulk_8285	chr1	110229393	110229594	201	Intron	9678	KCNC4	0.626866	TRUE
bulk_8286	chr1	110229651	110230136	485	Intron	9936	KCNC4	0.575258	FALSE
bulk_8287	chr1	110230258	110230459	201	Intron	10543	KCNC4	0.641791	FALSE
bulk_8288	chr1	110236295	110236497	202	3' UTR	16580	KCNC4	0.435644	FALSE
bulk_8289	chr1	110237544	110237745	201	3' UTR	17829	KCNC4	0.477612	FALSE
bulk_8290	chr1	110254718	110255151	433	Intron	35003	KCNC4	0.459584	TRUE
bulk_8291	chr1	110255516	110255724	208	Intron	35801	KCNC4	0.509615	FALSE
bulk_8292	chr1	110255793	110255994	201	Intron	36078	KCNC4	0.517413	TRUE
bulk_8293	chr1	110283517	110283728	211	Distal	-54778	RBM15	0.483412	FALSE
bulk_8294	chr1	110283794	110283995	201	Distal	-54511	RBM15	0.452736	FALSE
bulk_8295	chr1	110302713	110302934	221	Intron	-35572	RBM15	0.524887	FALSE
bulk_8296	chr1	110303214	110303430	216	Intron	-35076	RBM15	0.472222	FALSE
bulk_8297	chr1	110312895	110313106	211	Intron	-25400	RBM15	0.56872	FALSE
bulk_8298	chr1	110337823	110338086	263	Promoter	-420	RBM15	0.577947	FALSE
bulk_8299	chr1	110339549	110339960	411	Promoter	84	RBM15	0.647202	FALSE
bulk_8300	chr1	110390114	110390315	201	Promoter	707	SLC16A4	0.517413	FALSE
bulk_8301	chr1	110390944	110391145	201	Promoter	0	SLC16A4	0.462687	FALSE
bulk_8302	chr1	110407104	110407483	379	Promoter	-42	LAMTOR5-AS1	0.509235	FALSE
bulk_8303	chr1	110408035	110408243	208	Promoter	0	LAMTOR5-AS1	0.548077	FALSE
bulk_8304	chr1	110412602	110412821	219	Promoter	-121	LAMTOR5-AS1	0.557078	TRUE
bulk_8305	chr1	110412836	110413040	204	Promoter	0	LAMTOR5-AS1	0.441176	FALSE
bulk_8306	chr1	110425319	110425535	216	Exon	11471	LAMTOR5-AS1	0.509259	FALSE
bulk_8307	chr1	110460327	110460583	256	Distal	9128	PROK1	0.484375	TRUE
bulk_8308	chr1	110460926	110461127	201	Distal	9727	PROK1	0.572139	FALSE
bulk_8309	chr1	110477219	110477428	209	Distal	12830	CYMP-AS1	0.421053	FALSE
bulk_8310	chr1	110482716	110482935	219	Distal	7323	CYMP-AS1	0.589041	FALSE
bulk_8311	chr1	110482972	110483173	201	Distal	7085	CYMP-AS1	0.597015	FALSE
bulk_8312	chr1	110483174	110483379	205	Distal	6879	CYMP-AS1	0.653659	FALSE
bulk_8313	chr1	110483397	110483599	202	Distal	6659	CYMP-AS1	0.569307	FALSE
bulk_8314	chr1	110491210	110491411	201	Promoter	-953	CYMP-AS1	0.567164	FALSE
bulk_8315	chr1	110491562	110491956	394	Distal	-1305	CYMP-AS1	0.56599	FALSE
bulk_8316	chr1	110495831	110496048	217	Distal	-5574	CYMP-AS1	0.382488	FALSE
bulk_8317	chr1	110496064	110496269	205	Distal	-5807	CYMP-AS1	0.492683	TRUE
bulk_8318	chr1	110511209	110511413	204	Distal	7425	KCNA10	0.401961	FALSE
bulk_8319	chr1	110513141	110513364	223	Distal	5474	KCNA10	0.372197	FALSE
bulk_8320	chr1	110513581	110513986	405	Distal	4852	KCNA10	0.567901	FALSE
bulk_8321	chr1	110523938	110524527	589	Distal	-5101	KCNA10	0.526316	FALSE
bulk_8322	chr1	110524946	110525174	228	Distal	-6109	KCNA10	0.596491	FALSE
bulk_8323	chr1	110525977	110526185	208	Distal	-7140	KCNA10	0.480769	FALSE
bulk_8324	chr1	110538071	110538424	353	Distal	-19234	KCNA10	0.609065	FALSE
bulk_8325	chr1	110538694	110538964	270	Distal	-19857	KCNA10	0.537037	FALSE
bulk_8326	chr1	110539003	110539250	247	Distal	-20166	KCNA10	0.566802	FALSE
bulk_8327	chr1	110548462	110548672	210	Distal	-29625	KCNA10	0.552381	FALSE
bulk_8328	chr1	110555117	110555318	201	Distal	-36280	KCNA10	0.517413	FALSE
bulk_8329	chr1	110555772	110556159	387	Distal	-36935	KCNA10	0.54522	FALSE
bulk_8330	chr1	110556755	110557004	249	Distal	-37918	KCNA10	0.526104	FALSE
bulk_8331	chr1	110565217	110565546	329	Distal	40807	KCNA2	0.486322	FALSE
bulk_8332	chr1	110566058	110566278	220	Distal	40075	KCNA2	0.518182	FALSE
bulk_8333	chr1	110582602	110582803	201	Distal	23550	KCNA2	0.527363	FALSE
bulk_8334	chr1	110582976	110583192	216	Distal	23161	KCNA2	0.486111	FALSE
bulk_8335	chr1	110593921	110594149	228	3' UTR	12204	KCNA2	0.473684	FALSE
bulk_8336	chr1	110594175	110594522	347	3' UTR	11831	KCNA2	0.420749	FALSE
bulk_8337	chr1	110594942	110595235	293	3' UTR	11118	KCNA2	0.47099	FALSE
bulk_8338	chr1	110605883	110606248	365	Promoter	105	KCNA2	0.578082	FALSE
bulk_8339	chr1	110607034	110607252	218	Promoter	177	KCNA2	0.715596	FALSE
bulk_8340	chr1	110607273	110607489	216	Promoter	0	KCNA2	0.796296	FALSE
bulk_8341	chr1	110607528	110607733	205	Promoter	-100	KCNA2	0.614634	FALSE
bulk_8342	chr1	110607882	110608091	209	Promoter	-33	KCNA2	0.655502	FALSE
bulk_8343	chr1	110615596	110615802	206	Intron	-7747	KCNA2	0.504854	FALSE
bulk_8344	chr1	110615828	110616037	209	Intron	-7979	KCNA2	0.54067	TRUE
bulk_8345	chr1	110616089	110616290	201	Intron	-8240	KCNA2	0.547264	FALSE
bulk_8346	chr1	110619165	110619378	213	Intron	-11316	KCNA2	0.460094	FALSE
bulk_8347	chr1	110619790	110620006	216	Intron	11468	KCNA2	0.50463	FALSE
bulk_8348	chr1	110620148	110620349	201	Intron	11125	KCNA2	0.552239	FALSE
bulk_8349	chr1	110620447	110621180	733	Intron	10294	KCNA2	0.499318	FALSE
bulk_8350	chr1	110630833	110631045	212	Promoter	429	KCNA2	0.584906	TRUE
bulk_8351	chr1	110631045	110631246	201	Promoter	228	KCNA2	0.527363	FALSE
bulk_8352	chr1	110634416	110634617	201	Distal	-2943	KCNA2	0.502488	FALSE
bulk_8353	chr1	110637233	110637618	385	Distal	-5760	KCNA2	0.52987	FALSE
bulk_8354	chr1	110638755	110638956	201	Distal	-7282	KCNA2	0.447761	FALSE
bulk_8355	chr1	110648231	110648480	249	Distal	-16758	KCNA2	0.405622	FALSE
bulk_8356	chr1	110672022	110672258	236	Distal	2775	KCNA3	0.457627	FALSE
bulk_8357	chr1	110673851	110674052	201	Promoter	981	KCNA3	0.621891	FALSE
bulk_8358	chr1	110674273	110674474	201	Promoter	559	KCNA3	0.646766	FALSE
bulk_8359	chr1	110674680	110674881	201	Promoter	152	KCNA3	0.766169	FALSE
bulk_8360	chr1	110675293	110675507	214	Promoter	-261	KCNA3	0.761682	FALSE
bulk_8361	chr1	110692378	110692579	201	Distal	-17346	KCNA3	0.452736	FALSE
bulk_8362	chr1	110693293	110693656	363	Distal	-18261	KCNA3	0.443526	FALSE
bulk_8363	chr1	110714139	110714599	460	Distal	-39107	KCNA3	0.484783	FALSE
bulk_8364	chr1	110714957	110715211	254	Distal	-39925	KCNA3	0.393701	FALSE
bulk_8365	chr1	110727236	110727437	201	Distal	-52204	KCNA3	0.457711	FALSE
bulk_8366	chr1	110734190	110734765	575	Distal	-59158	KCNA3	0.526957	FALSE
bulk_8367	chr1	110742346	110742562	216	Distal	-67314	KCNA3	0.444444	FALSE
bulk_8368	chr1	110749825	110750218	393	Distal	-74793	KCNA3	0.46056	FALSE
bulk_8369	chr1	110765716	110765949	233	Distal	-90684	KCNA3	0.497854	FALSE
bulk_8370	chr1	110766162	110766382	220	Distal	-91130	KCNA3	0.390909	TRUE
bulk_8371	chr1	110766570	110766934	364	Distal	-91538	KCNA3	0.458791	FALSE
bulk_8372	chr1	110778924	110779130	206	Distal	-94024	CD53	0.436893	FALSE
bulk_8373	chr1	110780914	110781226	312	Distal	-91928	CD53	0.509615	TRUE
bulk_8374	chr1	110783351	110783563	212	Distal	-89591	CD53	0.495283	TRUE
bulk_8375	chr1	110858272	110858473	201	Distal	-14681	CD53	0.447761	FALSE
bulk_8376	chr1	110858720	110858921	201	Distal	-14233	CD53	0.507463	FALSE
bulk_8377	chr1	110859458	110859690	232	Distal	-13464	CD53	0.409483	FALSE
bulk_8378	chr1	110963157	110963630	473	Promoter	335	LRIF1	0.547569	FALSE
bulk_8379	chr1	111139301	111139553	252	Promoter	0	DRAM2	0.492063	FALSE
bulk_8380	chr1	111152991	111153197	206	Intron	5315	CEPT1	0.38835	FALSE
bulk_8381	chr1	111162385	111162608	223	Intron	-10530	CEPT1	0.421525	FALSE
bulk_8382	chr1	111162619	111162820	201	Intron	-10318	CEPT1	0.393035	FALSE
bulk_8383	chr1	111222907	111223157	250	Intron	-3859	CHI3L2	0.612	TRUE
bulk_8384	chr1	111223372	111223746	374	Intron	-3270	CHI3L2	0.481283	FALSE
bulk_8385	chr1	111228188	111228392	204	Promoter	511	CHI3L2	0.441176	FALSE
bulk_8386	chr1	111228541	111228742	201	Promoter	864	CHI3L2	0.477612	FALSE
bulk_8387	chr1	111228777	111229009	232	Promoter	-683	CHI3L2	0.443966	FALSE
bulk_8388	chr1	111229136	111229338	202	Promoter	-354	CHI3L2	0.386139	FALSE
bulk_8389	chr1	111249812	111250231	419	Distal	10507	CHI3L2	0.5179	FALSE
bulk_8390	chr1	111250279	111250496	217	Distal	10974	CHI3L2	0.474654	FALSE
bulk_8391	chr1	111253419	111253657	238	Distal	14114	CHI3L2	0.508403	TRUE
bulk_8392	chr1	111254012	111254226	214	Distal	14707	CHI3L2	0.476636	FALSE
bulk_8393	chr1	111346187	111346388	201	Promoter	0	PIFO	0.577114	FALSE
bulk_8394	chr1	111346919	111347442	523	Promoter	300	PIFO	0.470363	FALSE
bulk_8395	chr1	111406624	111407013	389	Distal	9666	OVGP1	0.390746	FALSE
bulk_8396	chr1	111407262	111407463	201	Distal	9216	OVGP1	0.427861	FALSE
bulk_8397	chr1	111441426	111441642	216	Exon	5890	WDR77	0.439815	FALSE
bulk_8398	chr1	111442560	111442761	201	Exon	4771	WDR77	0.502488	FALSE
bulk_8399	chr1	111448424	111448731	307	Promoter	0	WDR77	0.540717	FALSE
bulk_8400	chr1	111481693	111481938	245	Distal	6886	TMIGD3	0.485714	FALSE
bulk_8401	chr1	111482169	111482370	201	Distal	6454	TMIGD3	0.422886	FALSE
bulk_8402	chr1	111487185	111487392	207	Intron	1432	TMIGD3	0.429952	FALSE
bulk_8403	chr1	111488395	111488938	543	Promoter	0	TMIGD3	0.537753	FALSE
bulk_8404	chr1	111489574	111489778	204	Promoter	0	TMIGD3	0.544118	FALSE
bulk_8405	chr1	111489798	111489999	201	Promoter	-109	TMIGD3	0.482587	FALSE
bulk_8406	chr1	111498316	111498517	201	Intron	4570	ADORA3	0.412935	FALSE
bulk_8407	chr1	111499494	111499699	205	3' UTR	3388	ADORA3	0.439024	FALSE
bulk_8408	chr1	111507512	111507746	234	Intron	-3753	ADORA3	0.551282	FALSE
bulk_8409	chr1	111507850	111508051	201	Intron	-4091	ADORA3	0.661692	FALSE
bulk_8410	chr1	111513617	111513985	368	Intron	-9858	ADORA3	0.548913	FALSE
bulk_8411	chr1	111535334	111535545	211	Intron	-6673	RAP1A	0.436019	FALSE
bulk_8412	chr1	111535551	111535766	215	Intron	-6452	RAP1A	0.418605	FALSE
bulk_8413	chr1	111535796	111535997	201	Intron	-6221	RAP1A	0.497512	FALSE
bulk_8414	chr1	111536024	111536225	201	Intron	-5993	RAP1A	0.422886	FALSE
bulk_8415	chr1	111565102	111565696	594	Intron	-1141	TMIGD3	0.419192	FALSE
bulk_8416	chr1	111565823	111566042	219	Intron	-1862	TMIGD3	0.438356	FALSE
bulk_8417	chr1	111566073	111566482	409	Intron	-2112	TMIGD3	0.476773	FALSE
bulk_8418	chr1	111592091	111592292	201	Intron	16026	LINC01160	0.393035	FALSE
bulk_8419	chr1	111592446	111592647	201	Intron	15671	LINC01160	0.437811	FALSE
bulk_8420	chr1	111592683	111592884	201	Intron	15434	LINC01160	0.477612	FALSE
bulk_8421	chr1	111593044	111593273	229	Intron	15045	LINC01160	0.558952	FALSE
bulk_8422	chr1	111593425	111593647	222	Intron	14671	LINC01160	0.5	FALSE
bulk_8423	chr1	111618994	111619394	400	Promoter	-383	RAP1A	0.515	FALSE
bulk_8424	chr1	111665284	111665485	201	Intron	37816	RAP1A	0.323383	FALSE
bulk_8425	chr1	111665578	111665831	253	Intron	38110	RAP1A	0.347826	FALSE
bulk_8426	chr1	111665940	111666141	201	Intron	38472	RAP1A	0.308458	FALSE
bulk_8427	chr1	111714939	111715224	285	3' UTR	24029	INKA2	0.470175	TRUE
bulk_8428	chr1	111736965	111737172	207	Intron	2081	INKA2	0.570048	FALSE
bulk_8429	chr1	111737205	111737431	226	Intron	1822	INKA2	0.482301	TRUE
bulk_8430	chr1	111738683	111738947	264	Promoter	306	INKA2	0.723485	FALSE
bulk_8431	chr1	111739013	111739242	229	Promoter	11	INKA2	0.694323	FALSE
bulk_8432	chr1	111746313	111746514	201	Exon	6461	INKA2-AS1	0.41791	FALSE
bulk_8433	chr1	111746667	111746868	201	Exon	6815	INKA2-AS1	0.472637	TRUE
bulk_8434	chr1	111755014	111755271	257	Promoter	0	DDX20	0.536965	FALSE
bulk_8435	chr1	111756045	111756366	321	Promoter	-222	INKA2	0.76324	FALSE
bulk_8436	chr1	111768673	111768874	201	Distal	6257	DDX20	0.402985	FALSE
bulk_8437	chr1	111769607	111769824	217	Distal	7191	DDX20	0.387097	TRUE
bulk_8438	chr1	111789446	111789701	255	Intron	27030	DDX20	0.447059	FALSE
bulk_8439	chr1	111790035	111790238	203	Intron	27619	DDX20	0.389163	TRUE
bulk_8440	chr1	111814022	111814223	201	Intron	42682	KCND3-IT1	0.467662	FALSE
bulk_8441	chr1	111814226	111814459	233	Intron	42446	KCND3-IT1	0.519313	FALSE
bulk_8442	chr1	111814661	111814897	236	Intron	42008	KCND3-IT1	0.512712	FALSE
bulk_8443	chr1	111828057	111828261	204	Intron	28644	KCND3-IT1	0.539216	FALSE
bulk_8444	chr1	111846290	111846501	211	Intron	10404	KCND3-IT1	0.530806	FALSE
bulk_8445	chr1	111848910	111849125	215	Intron	7780	KCND3-IT1	0.6	FALSE
bulk_8446	chr1	111849462	111849667	205	Intron	7238	KCND3-IT1	0.570732	FALSE
bulk_8447	chr1	111851663	111851871	208	Intron	5034	KCND3-IT1	0.5625	FALSE
bulk_8448	chr1	111856836	111857063	227	Promoter	0	KCND3-IT1	0.524229	FALSE
bulk_8449	chr1	111857218	111857422	204	Promoter	-314	KCND3-IT1	0.602941	FALSE
bulk_8450	chr1	111875516	111875726	210	Intron	-18612	KCND3-IT1	0.528571	FALSE
bulk_8451	chr1	111875826	111876040	214	Intron	-18922	KCND3-IT1	0.448598	FALSE
bulk_8452	chr1	111880271	111880472	201	Intron	-23367	KCND3-IT1	0.522388	FALSE
bulk_8453	chr1	111880669	111880886	217	Intron	-23765	KCND3-IT1	0.373272	FALSE
bulk_8454	chr1	111880943	111881144	201	Intron	-24039	KCND3-IT1	0.572139	FALSE
bulk_8455	chr1	111881370	111881603	233	Intron	-24466	KCND3-IT1	0.545064	FALSE
bulk_8456	chr1	111894119	111894540	421	Intron	-14796	KCND3-AS1	0.496437	FALSE
bulk_8457	chr1	111904505	111904742	237	Intron	-4594	KCND3-AS1	0.56962	FALSE
bulk_8458	chr1	111904742	111904959	217	Intron	-4377	KCND3-AS1	0.64977	FALSE
bulk_8459	chr1	111905242	111905463	221	Intron	-3873	KCND3-AS1	0.502262	FALSE
bulk_8460	chr1	111919873	111920097	224	Intron	10189	KCND3-AS1	0.526786	FALSE
bulk_8461	chr1	111920593	111920844	251	Intron	10909	KCND3-AS1	0.609562	TRUE
bulk_8462	chr1	111920981	111921369	388	Intron	11297	KCND3-AS1	0.458763	FALSE
bulk_8463	chr1	111921403	111921772	369	Intron	11719	KCND3-AS1	0.525745	FALSE
bulk_8464	chr1	111948008	111948225	217	Intron	34571	KCND3	0.557604	FALSE
bulk_8465	chr1	111948918	111949124	206	Intron	33672	KCND3	0.514563	FALSE
bulk_8466	chr1	111949305	111949531	226	Intron	33265	KCND3	0.530973	FALSE
bulk_8467	chr1	111961074	111961275	201	Intron	21521	KCND3	0.606965	FALSE
bulk_8468	chr1	111961291	111961492	201	Intron	21304	KCND3	0.502488	FALSE
bulk_8469	chr1	111962266	111962467	201	Intron	20329	KCND3	0.557214	FALSE
bulk_8470	chr1	111989526	111989744	218	Promoter	-372	KCND3	0.821101	FALSE
bulk_8471	chr1	111989753	111990212	459	Promoter	-324	LINC01750	0.79085	FALSE
bulk_8472	chr1	111990598	111990799	201	Promoter	63	LINC01750	0.651741	FALSE
bulk_8473	chr1	111991222	111991430	208	Promoter	687	LINC01750	0.567308	FALSE
bulk_8474	chr1	112000898	112001229	331	Distal	10363	LINC01750	0.438066	FALSE
bulk_8475	chr1	112001515	112001716	201	Distal	10980	LINC01750	0.502488	FALSE
bulk_8476	chr1	112001769	112001970	201	Distal	11234	LINC01750	0.562189	FALSE
bulk_8477	chr1	112002669	112002870	201	Distal	12134	LINC01750	0.532338	FALSE
bulk_8478	chr1	112196802	112197003	201	Intron	-199178	CTTNBP2NL	0.477612	FALSE
bulk_8479	chr1	112197244	112197445	201	Intron	-198736	CTTNBP2NL	0.492537	FALSE
bulk_8480	chr1	112197514	112197715	201	Intron	-198466	CTTNBP2NL	0.373134	FALSE
bulk_8481	chr1	112198545	112198746	201	Intron	-197435	CTTNBP2NL	0.427861	FALSE
bulk_8482	chr1	112280972	112281185	213	Intron	-114996	CTTNBP2NL	0.516432	FALSE
bulk_8483	chr1	112281210	112281411	201	Intron	-114770	CTTNBP2NL	0.432836	FALSE
bulk_8484	chr1	112324985	112325194	209	Intron	-70987	CTTNBP2NL	0.535885	FALSE
bulk_8485	chr1	112325205	112325535	330	Intron	-70646	CTTNBP2NL	0.542424	FALSE
bulk_8486	chr1	112335469	112335675	206	Intron	-60506	CTTNBP2NL	0.446602	FALSE
bulk_8487	chr1	112335854	112336058	204	Intron	-60123	CTTNBP2NL	0.436275	FALSE
bulk_8488	chr1	112336388	112336589	201	Intron	-59592	CTTNBP2NL	0.477612	FALSE
bulk_8489	chr1	112337019	112337220	201	Intron	-58961	CTTNBP2NL	0.542289	FALSE
bulk_8490	chr1	112337332	112337591	259	Intron	-58590	CTTNBP2NL	0.517375	FALSE
bulk_8491	chr1	112359079	112359494	415	Intron	-36687	CTTNBP2NL	0.566265	FALSE
bulk_8492	chr1	112360028	112360229	201	Intron	-35952	CTTNBP2NL	0.512438	FALSE
bulk_8493	chr1	112360453	112360842	389	Exon	-35339	CTTNBP2NL	0.470437	FALSE
bulk_8494	chr1	112369469	112369703	234	Distal	-26478	CTTNBP2NL	0.482906	FALSE
bulk_8495	chr1	112369975	112370218	243	Distal	-25963	CTTNBP2NL	0.407407	FALSE
bulk_8496	chr1	112391165	112391526	361	Distal	-4655	CTTNBP2NL	0.515235	TRUE
bulk_8497	chr1	112394248	112394451	203	Distal	-1730	CTTNBP2NL	0.448276	FALSE
bulk_8498	chr1	112394489	112394690	201	Distal	-1491	CTTNBP2NL	0.447761	FALSE
bulk_8499	chr1	112396475	112396676	201	Promoter	0	CTTNBP2NL	0.616915	FALSE
bulk_8500	chr1	112396705	112397014	309	Promoter	187	CTTNBP2NL	0.517799	FALSE
bulk_8501	chr1	112465207	112465822	615	Promoter	-719	WNT2B	0.500813	FALSE
bulk_8502	chr1	112465886	112466087	201	Promoter	-454	WNT2B	0.507463	FALSE
bulk_8503	chr1	112502280	112502481	201	Intron	-6297	WNT2B	0.606965	FALSE
bulk_8504	chr1	112502482	112502813	331	Intron	-5965	WNT2B	0.55287	FALSE
bulk_8505	chr1	112507922	112508123	201	Promoter	-655	WNT2B	0.636816	FALSE
bulk_8506	chr1	112508364	112508566	202	Promoter	-212	WNT2B	0.564356	FALSE
bulk_8507	chr1	112508611	112508968	357	Promoter	0	WNT2B	0.767507	FALSE
bulk_8508	chr1	112514043	112514247	204	Promoter	-505	WNT2B	0.465686	FALSE
bulk_8509	chr1	112515316	112515517	201	Promoter	565	WNT2B	0.467662	FALSE
bulk_8510	chr1	112539492	112539713	221	Intron	2262	ST7L	0.452489	FALSE
bulk_8511	chr1	112618191	112618407	216	Promoter	0	ST7L	0.37963	FALSE
bulk_8512	chr1	112618456	112618664	208	Promoter	-240	ST7L	0.423077	FALSE
bulk_8513	chr1	112620258	112620517	259	Promoter	308	ST7L	0.471042	FALSE
bulk_8514	chr1	112636479	112636879	400	Intron	-15655	ST7L	0.3525	FALSE
bulk_8515	chr1	112637022	112637238	216	Intron	-16198	ST7L	0.37037	FALSE
bulk_8516	chr1	112673910	112674323	413	Promoter	-98	MOV10	0.433414	FALSE
bulk_8517	chr1	112674541	112674742	201	Promoter	0	MOV10	0.587065	FALSE
bulk_8518	chr1	112675542	112675758	216	Promoter	798	MOV10	0.537037	FALSE
bulk_8519	chr1	112700443	112700681	238	3' UTR	2136	MOV10	0.60084	FALSE
bulk_8520	chr1	112700895	112701103	208	Distal	2550	RHOC	0.586538	FALSE
bulk_8521	chr1	112701127	112701328	201	3' UTR	2325	RHOC	0.567164	FALSE
bulk_8522	chr1	112704437	112704638	201	Promoter	283	RHOC	0.522388	FALSE
bulk_8523	chr1	112704694	112704895	201	Promoter	26	RHOC	0.587065	FALSE
bulk_8524	chr1	112704909	112705465	556	Promoter	0	RHOC	0.598921	FALSE
bulk_8525	chr1	112707023	112707299	276	Promoter	0	RHOC	0.82971	FALSE
bulk_8526	chr1	112714435	112714636	201	Promoter	619	PPM1J	0.631841	TRUE
bulk_8527	chr1	112714859	112715060	201	Promoter	195	PPM1J	0.746269	TRUE
bulk_8528	chr1	112715894	112716316	422	Promoter	-418	PPM1J	0.462085	FALSE
bulk_8529	chr1	112716570	112716787	217	Exon	-1094	PPM1J	0.543779	FALSE
bulk_8530	chr1	112718730	112718986	256	Distal	-1433	FAM19A3	0.714844	TRUE
bulk_8531	chr1	112778122	112778494	372	Distal	57546	FAM19A3	0.462366	FALSE
bulk_8532	chr1	112804258	112804486	228	Distal	45291	LINC01356	0.583333	TRUE
bulk_8533	chr1	112804649	112804850	201	Distal	44927	LINC01356	0.562189	FALSE
bulk_8534	chr1	112809068	112809280	212	Distal	40497	LINC01356	0.462264	FALSE
bulk_8535	chr1	112809508	112809720	212	Distal	40057	LINC01356	0.542453	FALSE
bulk_8536	chr1	112850041	112850624	583	Promoter	19	LINC01356	0.627787	FALSE
bulk_8537	chr1	112878342	112878547	205	Distal	-27700	LINC01356	0.570732	FALSE
bulk_8538	chr1	112880981	112881252	271	Distal	-30339	LINC01356	0.583026	TRUE
bulk_8539	chr1	112881784	112881991	207	Distal	-31142	LINC01356	0.541063	FALSE
bulk_8540	chr1	112882396	112882622	226	Distal	-31754	LINC01356	0.557522	FALSE
bulk_8541	chr1	112936896	112937097	201	Promoter	-909	SLC16A1	0.308458	FALSE
bulk_8542	chr1	112937329	112937769	440	Intron	-1342	SLC16A1	0.340909	TRUE
bulk_8543	chr1	112937922	112938143	221	Intron	-1935	SLC16A1	0.38009	FALSE
bulk_8544	chr1	112955321	112955586	265	Promoter	477	SLC16A1	0.626415	FALSE
bulk_8545	chr1	112956700	112957142	442	Promoter	0	SLC16A1-AS1	0.60181	FALSE
bulk_8546	chr1	112957558	112957760	202	Promoter	-546	SLC16A1	0.410891	FALSE
bulk_8547	chr1	112983003	112983217	214	Intron	-25991	SLC16A1	0.481308	FALSE
bulk_8548	chr1	112983647	112983861	214	Intron	-26635	SLC16A1	0.425234	FALSE
bulk_8549	chr1	112997819	112998235	416	Intron	-40807	SLC16A1	0.5	FALSE
bulk_8550	chr1	112998422	112998623	201	Intron	-41410	SLC16A1	0.472637	FALSE
bulk_8551	chr1	112999192	112999393	201	Exon	-42180	SLC16A1	0.437811	FALSE
bulk_8552	chr1	113042376	113042611	235	Intron	30494	LOC100996251	0.46383	FALSE
bulk_8553	chr1	113042932	113043149	217	Intron	29956	LOC100996251	0.451613	FALSE
bulk_8554	chr1	113072441	113072665	224	Promoter	440	LOC100996251	0.446429	FALSE
bulk_8555	chr1	113073296	113073702	406	Promoter	88	LRIG2	0.647783	FALSE
bulk_8556	chr1	113088561	113088768	207	Intron	-9955	LRIG2	0.338164	FALSE
bulk_8557	chr1	113095414	113095639	225	Intron	-3084	LRIG2	0.524444	FALSE
bulk_8558	chr1	113095840	113096041	201	Exon	-2682	LRIG2	0.427861	FALSE
bulk_8559	chr1	113096407	113096829	422	Intron	-1894	LRIG2	0.383886	FALSE
bulk_8560	chr1	113109883	113110084	201	Intron	6683	LRIG2	0.427861	FALSE
bulk_8561	chr1	113110235	113110450	215	Exon	7035	LRIG2	0.451163	FALSE
bulk_8562	chr1	113110656	113110876	220	Intron	7456	LRIG2	0.386364	FALSE
bulk_8563	chr1	113111751	113111953	202	Intron	8551	LRIG2	0.465347	FALSE
bulk_8564	chr1	113140362	113140569	207	Distal	37162	LRIG2	0.449275	FALSE
bulk_8565	chr1	113141228	113141434	206	Distal	38028	LRIG2	0.504854	FALSE
bulk_8566	chr1	113141534	113141777	243	Distal	38334	LRIG2	0.452675	TRUE
bulk_8567	chr1	113141786	113141991	205	Distal	38586	LRIG2	0.409756	FALSE
bulk_8568	chr1	113190644	113190851	207	Distal	87444	LRIG2	0.429952	FALSE
bulk_8569	chr1	113190996	113191197	201	Distal	87796	LRIG2	0.368159	FALSE
bulk_8570	chr1	113225820	113226155	335	Distal	122620	LRIG2	0.471642	FALSE
bulk_8571	chr1	113389545	113389764	219	Promoter	-985	MAGI3	0.456621	FALSE
bulk_8572	chr1	113390729	113390952	223	Promoter	0	MAGI3	0.744395	FALSE
bulk_8573	chr1	113391054	113391298	244	Promoter	0	MAGI3	0.729508	FALSE
bulk_8574	chr1	113391380	113391581	201	Promoter	120	MAGI3	0.626866	FALSE
bulk_8575	chr1	113396661	113396869	208	Intron	5401	MAGI3	0.427885	FALSE
bulk_8576	chr1	113452993	113453196	203	Intron	61733	MAGI3	0.364532	TRUE
bulk_8577	chr1	113541525	113541737	212	Intron	150265	MAGI3	0.325472	FALSE
bulk_8578	chr1	113541749	113541950	201	Intron	150489	MAGI3	0.432836	FALSE
bulk_8579	chr1	113542537	113542763	226	Intron	151277	MAGI3	0.415929	FALSE
bulk_8580	chr1	113615502	113615723	221	Intron	90258	PHTF1	0.343891	FALSE
bulk_8581	chr1	113616216	113616463	247	Intron	89518	PHTF1	0.404858	FALSE
bulk_8582	chr1	113654939	113655140	201	Intron	50841	PHTF1	0.393035	FALSE
bulk_8583	chr1	113655220	113655423	203	Intron	50558	PHTF1	0.320197	FALSE
bulk_8584	chr1	113660347	113660560	213	Intron	45421	PHTF1	0.478873	FALSE
bulk_8585	chr1	113681922	113682313	391	3' UTR	23668	PHTF1	0.445013	FALSE
bulk_8586	chr1	113747272	113747479	207	Intron	-8487	PHTF1	0.338164	FALSE
bulk_8587	chr1	113747786	113747987	201	Intron	-9001	PHTF1	0.373134	FALSE
bulk_8588	chr1	113758646	113759088	442	Promoter	67	PHTF1	0.585973	FALSE
bulk_8589	chr1	113759750	113759951	201	Promoter	-262	PHTF1	0.527363	FALSE
bulk_8590	chr1	113769650	113769879	229	Intron	-1617	RSBN1	0.414847	FALSE
bulk_8591	chr1	113770013	113770341	328	Intron	-1980	RSBN1	0.378049	FALSE
bulk_8592	chr1	113780954	113781159	205	Intron	-12921	RSBN1	0.458537	FALSE
bulk_8593	chr1	113781407	113781608	201	Intron	-13374	RSBN1	0.39801	FALSE
bulk_8594	chr1	113810943	113811144	201	Intron	1131	RSBN1	0.383085	FALSE
bulk_8595	chr1	113811179	113811402	223	Promoter	873	RSBN1	0.412556	FALSE
bulk_8596	chr1	113811441	113811695	254	Promoter	580	RSBN1	0.523622	FALSE
bulk_8597	chr1	113850034	113850438	404	Intron	-6197	AP4B1-AS1	0.457921	TRUE
bulk_8598	chr1	113875826	113876053	227	Intron	-4068	PTPN22	0.46696	FALSE
bulk_8599	chr1	113876226	113876427	201	Intron	-4468	PTPN22	0.452736	FALSE
bulk_8600	chr1	113895148	113895361	213	Exon	2578	AP4B1	0.497653	FALSE
bulk_8601	chr1	113905427	113905798	371	Promoter	19	DCLRE1B	0.606469	FALSE
bulk_8602	chr1	113912801	113913002	201	3' UTR	7393	DCLRE1B	0.507463	FALSE
bulk_8603	chr1	113913356	113913582	226	3' UTR	7948	DCLRE1B	0.446903	FALSE
bulk_8604	chr1	113930169	113930428	259	Promoter	-77	HIPK1	0.594595	FALSE
bulk_8605	chr1	113930594	113930807	213	Promoter	0	HIPK1	0.530516	FALSE
bulk_8606	chr1	113940079	113940281	202	Intron	9352	HIPK1	0.366337	FALSE
bulk_8607	chr1	113940972	113941173	201	Exon	-9972	HIPK1	0.462687	FALSE
bulk_8608	chr1	113941191	113941404	213	Exon	-9741	HIPK1	0.464789	FALSE
bulk_8609	chr1	113946754	113946966	212	Intron	-4179	HIPK1	0.40566	FALSE
bulk_8610	chr1	113948300	113948501	201	Intron	-2644	HIPK1	0.507463	FALSE
bulk_8611	chr1	113958756	113958976	220	Intron	-4464	HIPK1	0.372727	FALSE
bulk_8612	chr1	113959025	113959229	204	Intron	-4211	HIPK1	0.333333	FALSE
bulk_8613	chr1	113963354	113963567	213	Promoter	0	HIPK1	0.530516	FALSE
bulk_8614	chr1	113963616	113963817	201	Promoter	177	HIPK1	0.412935	TRUE
bulk_8615	chr1	113972067	113972268	201	3' UTR	-7123	OLFML3	0.432836	FALSE
bulk_8616	chr1	113972435	113972636	201	Intron	-6755	OLFML3	0.393035	FALSE
bulk_8617	chr1	113979116	113979340	224	Promoter	-51	OLFML3	0.540179	FALSE
bulk_8618	chr1	113979408	113979651	243	Promoter	0	OLFML3	0.596708	TRUE
bulk_8619	chr1	114033403	114033718	315	Exon	52904	OLFML3	0.479365	TRUE
bulk_8620	chr1	114033834	114034057	223	Exon	53335	OLFML3	0.394619	FALSE
bulk_8621	chr1	114038254	114038474	220	Distal	57755	OLFML3	0.422727	FALSE
bulk_8622	chr1	114043429	114043630	201	Distal	62930	OLFML3	0.298507	FALSE
bulk_8623	chr1	114044119	114044335	216	Distal	63620	OLFML3	0.472222	FALSE
bulk_8624	chr1	114094964	114095184	220	Intron	57256	SYT6	0.427273	FALSE
bulk_8625	chr1	114153630	114153831	201	Promoter	19	SYT6	0.751244	FALSE
bulk_8626	chr1	114153934	114154289	355	Promoter	-16	SYT6	0.580282	FALSE
bulk_8627	chr1	114154350	114154551	201	Promoter	-432	SYT6	0.621891	FALSE
bulk_8628	chr1	114154612	114154814	202	Promoter	-694	SYT6	0.574257	FALSE
bulk_8629	chr1	114156998	114157210	212	Distal	-3080	SYT6	0.556604	FALSE
bulk_8630	chr1	114169560	114169765	205	Distal	-15642	SYT6	0.468293	FALSE
bulk_8631	chr1	114172109	114172313	204	Distal	-18191	SYT6	0.416667	FALSE
bulk_8632	chr1	114199328	114199556	228	Distal	-45410	SYT6	0.355263	FALSE
bulk_8633	chr1	114207807	114208430	623	Intron	-53889	SYT6	0.520064	FALSE
bulk_8634	chr1	114215539	114215758	219	Intron	-61621	SYT6	0.420091	TRUE
bulk_8635	chr1	114215813	114216033	220	Intron	-61895	SYT6	0.495455	TRUE
bulk_8636	chr1	114230786	114230987	201	Intron	-76868	SYT6	0.597015	FALSE
bulk_8637	chr1	114231192	114231400	208	Intron	-77274	SYT6	0.447115	FALSE
bulk_8638	chr1	114282479	114282869	390	Distal	116740	TRIM33	0.392308	FALSE
bulk_8639	chr1	114282896	114283105	209	Distal	116504	TRIM33	0.526316	TRUE
bulk_8640	chr1	114328514	114328715	201	Distal	70894	TRIM33	0.512438	FALSE
bulk_8641	chr1	114330081	114330293	212	Distal	69316	TRIM33	0.466981	FALSE
bulk_8642	chr1	114330776	114331104	328	Distal	68505	TRIM33	0.417683	FALSE
bulk_8643	chr1	114345835	114346155	320	Distal	53454	TRIM33	0.58125	FALSE
bulk_8644	chr1	114346283	114346488	205	Distal	53121	TRIM33	0.565854	FALSE
bulk_8645	chr1	114352274	114352847	573	Distal	46762	TRIM33	0.509599	FALSE
bulk_8646	chr1	114353385	114353586	201	Distal	46023	TRIM33	0.567164	FALSE
bulk_8647	chr1	114380156	114380357	201	Distal	19252	TRIM33	0.422886	FALSE
bulk_8648	chr1	114380635	114380849	214	Distal	18760	TRIM33	0.46729	FALSE
bulk_8649	chr1	114427903	114428104	201	Intron	-20937	TRIM33	0.358209	FALSE
bulk_8650	chr1	114428173	114428382	209	Intron	-21207	TRIM33	0.272727	TRUE
bulk_8651	chr1	114428418	114428619	201	Intron	-21452	TRIM33	0.373134	FALSE
bulk_8652	chr1	114473084	114473285	201	Intron	-9849	TRIM33	0.467662	FALSE
bulk_8653	chr1	114473396	114473773	377	Intron	-10161	TRIM33	0.429708	FALSE
bulk_8654	chr1	114510189	114510420	231	Promoter	740	TRIM33	0.623377	FALSE
bulk_8655	chr1	114510640	114510841	201	Promoter	319	TRIM33	0.721393	FALSE
bulk_8656	chr1	114511808	114512015	207	Promoter	-649	TRIM33	0.512077	FALSE
bulk_8657	chr1	114512160	114512361	201	Distal	-1001	TRIM33	0.527363	FALSE
bulk_8658	chr1	114564259	114564460	201	Distal	17169	BCAS2	0.437811	FALSE
bulk_8659	chr1	114564476	114564932	456	Distal	16697	BCAS2	0.471491	FALSE
bulk_8660	chr1	114581093	114581318	225	Promoter	311	BCAS2	0.391111	FALSE
bulk_8661	chr1	114581893	114582271	378	Promoter	-255	BCAS2	0.510582	FALSE
bulk_8662	chr1	114669631	114669955	324	Promoter	80	DENND2C	0.709877	TRUE
bulk_8663	chr1	114670269	114670470	201	Promoter	0	DENND2C	0.58209	FALSE
bulk_8664	chr1	114670480	114670724	244	Promoter	-59	DENND2C	0.557377	FALSE
bulk_8665	chr1	114700312	114700525	213	Distal	-4695	AMPD1	0.394366	FALSE
bulk_8666	chr1	114715936	114716276	340	Promoter	618	NRAS	0.435294	FALSE
bulk_8667	chr1	114716457	114716669	212	Promoter	225	NRAS	0.528302	FALSE
bulk_8668	chr1	114716945	114717146	201	Promoter	-52	NRAS	0.472637	FALSE
bulk_8669	chr1	114746572	114746779	207	Promoter	80	CSDE1	0.405797	FALSE
bulk_8670	chr1	114746813	114747014	201	Promoter	0	CSDE1	0.41791	FALSE
bulk_8671	chr1	114756962	114757166	204	Promoter	798	CSDE1	0.54902	FALSE
bulk_8672	chr1	114757450	114757672	222	Promoter	292	CSDE1	0.653153	FALSE
bulk_8673	chr1	114758199	114758592	393	Promoter	84	CSDE1	0.394402	FALSE
bulk_8674	chr1	114780171	114780741	570	Promoter	0	SIKE1	0.589474	FALSE
bulk_8675	chr1	114780808	114781155	347	Promoter	-124	SIKE1	0.498559	FALSE
bulk_8676	chr1	115052010	115052211	201	Intron	6214	TSPAN2	0.557214	FALSE
bulk_8677	chr1	115052620	115052821	201	Intron	5604	TSPAN2	0.422886	TRUE
bulk_8678	chr1	115067590	115067798	208	Intron	-9166	TSPAN2	0.543269	FALSE
bulk_8679	chr1	115067934	115068135	201	Intron	-9510	TSPAN2	0.58209	FALSE
bulk_8680	chr1	115078090	115078291	201	Intron	11123	TSPAN2	0.447761	FALSE
bulk_8681	chr1	115078301	115078692	391	Intron	10722	TSPAN2	0.493606	FALSE
bulk_8682	chr1	115078810	115079011	201	Intron	10403	TSPAN2	0.41791	FALSE
bulk_8683	chr1	115079017	115079218	201	Intron	10196	TSPAN2	0.402985	FALSE
bulk_8684	chr1	115090233	115090447	214	Promoter	-734	TSPAN2	0.411215	FALSE
bulk_8685	chr1	115138996	115139404	408	Distal	-49497	TSPAN2	0.529412	TRUE
bulk_8686	chr1	115189899	115190100	201	Distal	-100400	TSPAN2	0.412935	FALSE
bulk_8687	chr1	115190129	115190507	378	Distal	-100630	TSPAN2	0.444444	FALSE
bulk_8688	chr1	115301140	115301341	201	Intron	36895	NGF	0.427861	FALSE
bulk_8689	chr1	115301508	115301724	216	Intron	36512	NGF	0.537037	FALSE
bulk_8690	chr1	115301928	115302153	225	Intron	36083	NGF	0.395556	FALSE
bulk_8691	chr1	115337694	115337922	228	Promoter	314	NGF	0.719298	FALSE
bulk_8692	chr1	115338109	115338310	201	Promoter	0	NGF	0.686567	FALSE
bulk_8693	chr1	115469770	115469982	212	Distal	-131535	NGF	0.59434	TRUE
bulk_8694	chr1	115595257	115595458	201	Distal	-46495	VANGL1	0.547264	FALSE
bulk_8695	chr1	115595474	115595682	208	Distal	-46271	VANGL1	0.576923	FALSE
bulk_8696	chr1	115595854	115596107	253	Distal	-45846	VANGL1	0.533597	TRUE
bulk_8697	chr1	115641102	115641322	220	Promoter	-631	VANGL1	0.527273	FALSE
bulk_8698	chr1	115641582	115641805	223	Promoter	-148	VANGL1	0.600897	FALSE
bulk_8699	chr1	115642201	115642436	235	Promoter	-193	VANGL1	0.731915	TRUE
bulk_8700	chr1	115737025	115737243	218	Intron	-4099	CASQ2	0.422018	FALSE
bulk_8701	chr1	115737813	115738014	201	Intron	-4887	CASQ2	0.492537	FALSE
bulk_8702	chr1	115744438	115744639	201	Intron	-11512	CASQ2	0.363184	FALSE
bulk_8703	chr1	115744798	115744999	201	Exon	-11872	CASQ2	0.40796	FALSE
bulk_8704	chr1	115745004	115745205	201	Intron	-12078	CASQ2	0.422886	FALSE
bulk_8705	chr1	115771679	115771910	231	Distal	-2899	CASQ2	0.515152	FALSE
bulk_8706	chr1	115771953	115772172	219	Distal	-3173	CASQ2	0.515982	FALSE
bulk_8707	chr1	115772200	115772401	201	Distal	-3420	CASQ2	0.502488	FALSE
bulk_8708	chr1	115807588	115807789	201	Distal	32952	NHLH2	0.422886	FALSE
bulk_8709	chr1	115807827	115808079	252	Distal	32662	NHLH2	0.428571	TRUE
bulk_8710	chr1	115828281	115828491	210	Distal	12250	NHLH2	0.671429	FALSE
bulk_8711	chr1	115828892	115829298	406	Distal	11443	NHLH2	0.527094	FALSE
bulk_8712	chr1	115829389	115829590	201	Distal	11151	NHLH2	0.527363	FALSE
bulk_8713	chr1	115837566	115837785	219	3' UTR	2956	NHLH2	0.557078	FALSE
bulk_8714	chr1	115837835	115838036	201	3' UTR	2705	NHLH2	0.716418	FALSE
bulk_8715	chr1	115839392	115839799	407	Promoter	942	NHLH2	0.660934	FALSE
bulk_8716	chr1	115839823	115840024	201	Promoter	717	NHLH2	0.422886	FALSE
bulk_8717	chr1	115908208	115908484	276	Distal	-10866	LINC01649	0.351449	FALSE
bulk_8718	chr1	115908845	115909418	573	Distal	-9932	LINC01649	0.427574	FALSE
bulk_8719	chr1	115929976	115930177	201	Intron	10589	LINC01649	0.40796	FALSE
bulk_8720	chr1	115930334	115930549	215	Intron	10947	LINC01649	0.362791	FALSE
bulk_8721	chr1	115976064	115976276	212	Promoter	-222	SLC22A15	0.641509	FALSE
bulk_8722	chr1	115976603	115976804	201	Promoter	0	SLC22A15	0.721393	FALSE
bulk_8723	chr1	115977610	115978054	444	Promoter	997	SLC22A15	0.432432	FALSE
bulk_8724	chr1	115978120	115978343	223	Intron	1507	SLC22A15	0.41704	FALSE
bulk_8725	chr1	115978427	115978628	201	Intron	1814	SLC22A15	0.452736	FALSE
bulk_8726	chr1	115978864	115979070	206	Intron	2251	SLC22A15	0.485437	FALSE
bulk_8727	chr1	115981038	115981239	201	Intron	4425	SLC22A15	0.422886	FALSE
bulk_8728	chr1	115981470	115981734	264	Intron	4857	SLC22A15	0.481061	TRUE
bulk_8729	chr1	115982082	115982283	201	Intron	5469	SLC22A15	0.41791	FALSE
bulk_8730	chr1	116002157	116002379	222	Intron	25544	SLC22A15	0.486486	FALSE
bulk_8731	chr1	116002528	116002745	217	Intron	25915	SLC22A15	0.511521	FALSE
bulk_8732	chr1	116008692	116008893	201	Intron	-23784	SLC22A15	0.532338	FALSE
bulk_8733	chr1	116009281	116009667	386	Intron	-23010	SLC22A15	0.455959	FALSE
bulk_8734	chr1	116012797	116013002	205	Intron	-19675	SLC22A15	0.44878	FALSE
bulk_8735	chr1	116020999	116021211	212	Intron	-11466	SLC22A15	0.410377	FALSE
bulk_8736	chr1	116033779	116034205	426	Intron	1103	SLC22A15	0.415493	FALSE
bulk_8737	chr1	116138843	116139049	206	Distal	14971	MAB21L3	0.490291	FALSE
bulk_8738	chr1	116139551	116139758	207	Distal	15679	MAB21L3	0.516908	FALSE
bulk_8739	chr1	116151471	116151679	208	Distal	27599	MAB21L3	0.427885	FALSE
bulk_8740	chr1	116151852	116152070	218	Distal	27980	MAB21L3	0.59633	FALSE
bulk_8741	chr1	116152330	116152549	219	Distal	28458	MAB21L3	0.630137	FALSE
bulk_8742	chr1	116164166	116164367	201	Exon	40294	MAB21L3	0.537313	FALSE
bulk_8743	chr1	116164408	116164615	207	Intron	40536	MAB21L3	0.545894	FALSE
bulk_8744	chr1	116164866	116165070	204	Intron	40994	MAB21L3	0.401961	FALSE
bulk_8745	chr1	116166678	116166879	201	Distal	42806	MAB21L3	0.597015	FALSE
bulk_8746	chr1	116167870	116168402	532	Distal	43998	MAB21L3	0.657895	FALSE
bulk_8747	chr1	116168856	116169063	207	Distal	44984	MAB21L3	0.492754	FALSE
bulk_8748	chr1	116182073	116182287	214	Distal	58201	MAB21L3	0.504673	FALSE
bulk_8749	chr1	116182434	116182635	201	Distal	58562	MAB21L3	0.477612	FALSE
bulk_8750	chr1	116203111	116203340	229	Distal	79239	MAB21L3	0.50655	FALSE
bulk_8751	chr1	116208411	116208612	201	Distal	84539	MAB21L3	0.457711	FALSE
bulk_8752	chr1	116209482	116209904	422	Distal	85610	MAB21L3	0.454976	FALSE
bulk_8753	chr1	116210046	116210300	254	Distal	86174	MAB21L3	0.448819	TRUE
bulk_8754	chr1	116267699	116267900	201	Distal	-104768	ATP1A1	0.537313	FALSE
bulk_8755	chr1	116268356	116268559	203	Distal	-104109	ATP1A1	0.571429	FALSE
bulk_8756	chr1	116310224	116310425	201	Distal	-62243	ATP1A1	0.472637	FALSE
bulk_8757	chr1	116311224	116311425	201	Distal	-61243	ATP1A1	0.587065	FALSE
bulk_8758	chr1	116311714	116311980	266	Distal	-60688	ATP1A1	0.477444	FALSE
bulk_8759	chr1	116312306	116312663	357	Distal	-60005	ATP1A1	0.515406	FALSE
bulk_8760	chr1	116312732	116312979	247	Distal	-59689	ATP1A1	0.48583	FALSE
bulk_8761	chr1	116329656	116329878	222	Distal	-42790	ATP1A1	0.54955	FALSE
bulk_8762	chr1	116345450	116345665	215	Distal	-27003	ATP1A1	0.423256	FALSE
bulk_8763	chr1	116346336	116346537	201	Distal	-26131	ATP1A1	0.323383	FALSE
bulk_8764	chr1	116359087	116359314	227	Distal	-13354	ATP1A1	0.378855	FALSE
bulk_8765	chr1	116362004	116362222	218	Distal	-10446	ATP1A1	0.380734	FALSE
bulk_8766	chr1	116372255	116372470	215	Promoter	-198	ATP1A1	0.562791	FALSE
bulk_8767	chr1	116372786	116372987	201	Promoter	119	ATP1A1	0.701493	FALSE
bulk_8768	chr1	116373563	116373794	231	Promoter	-73	ATP1A1	0.735931	TRUE
bulk_8769	chr1	116374438	116374653	215	Promoter	572	ATP1A1	0.590698	FALSE
bulk_8770	chr1	116374866	116375077	211	Promoter	1000	ATP1A1	0.530806	FALSE
bulk_8771	chr1	116376583	116376792	209	Intron	2717	ATP1A1	0.449761	FALSE
bulk_8772	chr1	116377645	116377850	205	Intron	3779	ATP1A1	0.541463	FALSE
bulk_8773	chr1	116377910	116378127	217	Intron	4044	ATP1A1	0.396313	FALSE
bulk_8774	chr1	116383128	116383343	215	Promoter	-27	ATP1A1	0.4	FALSE
bulk_8775	chr1	116392786	116393002	216	Exon	4060	ATP1A1	0.449074	FALSE
bulk_8776	chr1	116405410	116405807	397	Exon	4281	ATP1A1	0.523929	FALSE
bulk_8777	chr1	116409542	116409743	201	Intron	8413	ATP1A1	0.512438	TRUE
bulk_8778	chr1	116409969	116410239	270	3' UTR	8297	ATP1A1-AS1	0.466667	FALSE
bulk_8779	chr1	116416112	116416313	201	Intron	2223	ATP1A1-AS1	0.482587	FALSE
bulk_8780	chr1	116416615	116416837	222	Intron	1699	ATP1A1-AS1	0.518018	FALSE
bulk_8781	chr1	116417561	116418237	676	Promoter	299	ATP1A1-AS1	0.468935	FALSE
bulk_8782	chr1	116418324	116418525	201	Promoter	11	ATP1A1-AS1	0.572139	TRUE
bulk_8783	chr1	116418921	116419122	201	Promoter	-300	ATP1A1-AS1	0.378109	FALSE
bulk_8784	chr1	116426045	116426246	201	Intron	-7424	ATP1A1-AS1	0.597015	TRUE
bulk_8785	chr1	116426548	116426753	205	Intron	-7927	ATP1A1-AS1	0.580488	FALSE
bulk_8786	chr1	116426770	116426994	224	Intron	-8149	ATP1A1-AS1	0.558036	FALSE
bulk_8787	chr1	116432616	116432844	228	Intron	-13995	ATP1A1-AS1	0.421053	TRUE
bulk_8788	chr1	116433179	116433386	207	Exon	-14558	ATP1A1-AS1	0.584541	FALSE
bulk_8789	chr1	116433586	116433787	201	Intron	-14965	ATP1A1-AS1	0.542289	FALSE
bulk_8790	chr1	116434175	116434413	238	Intron	-15554	ATP1A1-AS1	0.445378	FALSE
bulk_8791	chr1	116475167	116475376	209	Intron	2851	LINC01762	0.497608	FALSE
bulk_8792	chr1	116475448	116475649	201	Intron	2578	LINC01762	0.567164	FALSE
bulk_8793	chr1	116484923	116485140	217	Distal	-6082	LINC01762	0.571429	FALSE
bulk_8794	chr1	116485554	116485766	212	Distal	-6713	LINC01762	0.533019	FALSE
bulk_8795	chr1	116489176	116489563	387	Distal	-10335	LINC01762	0.449612	FALSE
bulk_8796	chr1	116491471	116491682	211	Distal	-12630	LINC01762	0.445498	FALSE
bulk_8797	chr1	116492132	116492333	201	Distal	-13291	LINC01762	0.497512	FALSE
bulk_8798	chr1	116498724	116499099	375	Exon	-19883	LINC01762	0.504	FALSE
bulk_8799	chr1	116499113	116499314	201	Exon	-20272	LINC01762	0.557214	TRUE
bulk_8800	chr1	116503832	116504040	208	Distal	-24991	LINC01762	0.524038	FALSE
bulk_8801	chr1	116504708	116504913	205	Distal	-25867	LINC01762	0.497561	FALSE
bulk_8802	chr1	116511693	116512016	323	Distal	32574	CD58	0.427245	FALSE
bulk_8803	chr1	116531227	116531428	201	Intron	13162	CD58	0.348259	FALSE
bulk_8804	chr1	116531715	116532082	367	Intron	12508	CD58	0.474114	FALSE
bulk_8805	chr1	116532317	116532518	201	Intron	12072	CD58	0.492537	FALSE
bulk_8806	chr1	116538277	116538832	555	Intron	5758	CD58	0.463063	FALSE
bulk_8807	chr1	116539057	116539267	210	Intron	5323	CD58	0.409524	FALSE
bulk_8808	chr1	116569977	116570193	216	Promoter	791	CD58	0.62037	FALSE
bulk_8809	chr1	116570694	116570975	281	Promoter	9	CD58	0.676157	FALSE
bulk_8810	chr1	116570989	116571190	201	Promoter	0	CD58	0.746269	FALSE
bulk_8811	chr1	116574651	116574876	225	3' UTR	-3613	CD58	0.444444	TRUE
bulk_8812	chr1	116574982	116575197	215	3' UTR	-3944	CD58	0.437209	FALSE
bulk_8813	chr1	116595926	116596315	389	Intron	-24888	CD58	0.455013	TRUE
bulk_8814	chr1	116598698	116598912	214	Intron	-27660	CD58	0.570093	FALSE
bulk_8815	chr1	116607805	116608189	384	Exon	-36767	CD58	0.539062	FALSE
bulk_8816	chr1	116627131	116627332	201	Intron	19613	IGSF3	0.447761	FALSE
bulk_8817	chr1	116627418	116627632	214	Intron	19313	IGSF3	0.626168	FALSE
bulk_8818	chr1	116627663	116627875	212	Intron	19070	IGSF3	0.523585	FALSE
bulk_8819	chr1	116634460	116634669	209	Intron	12276	IGSF3	0.511962	FALSE
bulk_8820	chr1	116646087	116646296	209	Promoter	649	IGSF3	0.516746	FALSE
bulk_8821	chr1	116646850	116647051	201	Promoter	0	IGSF3	0.527363	FALSE
bulk_8822	chr1	116647104	116647315	211	Promoter	-160	IGSF3	0.530806	FALSE
bulk_8823	chr1	116665345	116665549	204	Promoter	882	IGSF3	0.5	FALSE
bulk_8824	chr1	116665614	116665816	202	Promoter	615	IGSF3	0.50495	FALSE
bulk_8825	chr1	116665868	116666069	201	Promoter	362	IGSF3	0.492537	FALSE
bulk_8826	chr1	116666443	116666832	389	Promoter	-13	IGSF3	0.493573	FALSE
bulk_8827	chr1	116667391	116667629	238	Promoter	124	IGSF3	0.789916	FALSE
bulk_8828	chr1	116690777	116690978	201	Distal	-3134	C1orf137	0.383085	FALSE
bulk_8829	chr1	116691511	116691898	387	Distal	-2214	C1orf137	0.436693	FALSE
bulk_8830	chr1	116709198	116709399	201	Distal	15087	C1orf137	0.497512	FALSE
bulk_8831	chr1	116709455	116709656	201	Distal	15344	C1orf137	0.452736	FALSE
bulk_8832	chr1	116710847	116711070	223	Distal	16736	C1orf137	0.430493	FALSE
bulk_8833	chr1	116711168	116711429	261	Distal	17057	C1orf137	0.436782	FALSE
bulk_8834	chr1	116735396	116735597	201	Distal	-18788	CD2	0.532338	FALSE
bulk_8835	chr1	116735600	116735812	212	Distal	-18573	CD2	0.561321	FALSE
bulk_8836	chr1	116736925	116737337	412	Distal	-17048	CD2	0.468447	FALSE
bulk_8837	chr1	116737342	116737563	221	Distal	-16822	CD2	0.475113	TRUE
bulk_8838	chr1	116737592	116737793	201	Distal	-16592	CD2	0.502488	FALSE
bulk_8839	chr1	116820426	116820632	206	Distal	65960	CD2	0.514563	FALSE
bulk_8840	chr1	116825108	116825323	215	Distal	70642	CD2	0.44186	FALSE
bulk_8841	chr1	116826150	116826381	231	Distal	71684	CD2	0.597403	FALSE
bulk_8842	chr1	116842081	116842308	227	Distal	-67749	PTGFRN	0.38326	FALSE
bulk_8843	chr1	116842747	116842948	201	Distal	-67109	PTGFRN	0.482587	TRUE
bulk_8844	chr1	116847276	116847487	211	Distal	-62570	PTGFRN	0.464455	FALSE
bulk_8845	chr1	116848016	116848217	201	Distal	-61840	PTGFRN	0.402985	FALSE
bulk_8846	chr1	116848359	116848560	201	Distal	-61497	PTGFRN	0.462687	FALSE
bulk_8847	chr1	116848717	116848918	201	Distal	-61139	PTGFRN	0.338308	FALSE
bulk_8848	chr1	116853745	116853946	201	Distal	-56111	PTGFRN	0.477612	FALSE
bulk_8849	chr1	116853966	116854183	217	Distal	-55874	PTGFRN	0.465438	FALSE
bulk_8850	chr1	116854989	116855224	235	Distal	-54833	PTGFRN	0.412766	FALSE
bulk_8851	chr1	116855729	116855949	220	Distal	-54108	PTGFRN	0.4	FALSE
bulk_8852	chr1	116855971	116856173	202	Distal	-53884	PTGFRN	0.5	FALSE
bulk_8853	chr1	116877494	116877724	230	Distal	-32333	PTGFRN	0.465217	FALSE
bulk_8854	chr1	116878821	116879472	651	Distal	-30585	PTGFRN	0.536098	FALSE
bulk_8855	chr1	116879509	116879710	201	Distal	-30347	PTGFRN	0.60199	FALSE
bulk_8856	chr1	116882250	116882453	203	Distal	-27604	PTGFRN	0.448276	FALSE
bulk_8857	chr1	116909544	116909758	214	Promoter	-299	PTGFRN	0.602804	FALSE
bulk_8858	chr1	116909926	116910127	201	Promoter	0	PTGFRN	0.761194	FALSE
bulk_8859	chr1	116910232	116910449	217	Promoter	176	PTGFRN	0.81106	FALSE
bulk_8860	chr1	116910596	116910814	218	Promoter	540	PTGFRN	0.655963	FALSE
bulk_8861	chr1	116923610	116923811	201	Intron	13554	PTGFRN	0.547264	FALSE
bulk_8862	chr1	116923818	116924019	201	Intron	13762	PTGFRN	0.447761	FALSE
bulk_8863	chr1	116929447	116929648	201	Intron	19391	PTGFRN	0.452736	FALSE
bulk_8864	chr1	116929663	116930010	347	Intron	19607	PTGFRN	0.472622	FALSE
bulk_8865	chr1	116930044	116930245	201	Intron	19988	PTGFRN	0.393035	FALSE
bulk_8866	chr1	116930281	116930482	201	Intron	20225	PTGFRN	0.457711	FALSE
bulk_8867	chr1	116949376	116949638	262	Exon	-17422	PTGFRN	0.534351	FALSE
bulk_8868	chr1	116950001	116950202	201	Intron	-16858	PTGFRN	0.462687	FALSE
bulk_8869	chr1	117017316	117017521	205	Exon	15000	LOC101929099	0.478049	FALSE
bulk_8870	chr1	117017718	117017990	272	Intron	14531	LOC101929099	0.503676	FALSE
bulk_8871	chr1	117020351	117020552	201	Intron	11969	LOC101929099	0.542289	FALSE
bulk_8872	chr1	117020553	117020812	259	Intron	11709	LOC101929099	0.436293	FALSE
bulk_8873	chr1	117033569	117033786	217	Promoter	-261	CD101	0.442396	FALSE
bulk_8874	chr1	117033834	117034038	204	Promoter	-9	CD101	0.52451	FALSE
bulk_8875	chr1	117059393	117059621	228	Promoter	0	LOC101929099	0.587719	FALSE
bulk_8876	chr1	117060456	117060971	515	Promoter	95	TTF2	0.582524	FALSE
bulk_8877	chr1	117067642	117067843	201	Intron	7281	TTF2	0.358209	FALSE
bulk_8878	chr1	117068100	117068504	404	Intron	-6791	TTF2	0.413366	FALSE
bulk_8879	chr1	117068673	117068931	258	Intron	-6364	TTF2	0.484496	FALSE
bulk_8880	chr1	117077695	117077896	201	Intron	2401	TTF2	0.427861	FALSE
bulk_8881	chr1	117077976	117078186	210	Exon	2682	TTF2	0.528571	FALSE
bulk_8882	chr1	117092820	117093203	383	Promoter	34	TTF2	0.469974	FALSE
bulk_8883	chr1	117093603	117093813	210	Promoter	817	TTF2	0.347619	FALSE
bulk_8884	chr1	117094016	117094217	201	Promoter	-426	MIR942	0.447761	FALSE
bulk_8885	chr1	117094376	117094577	201	Promoter	-66	MIR942	0.542289	FALSE
bulk_8886	chr1	117097523	117097769	246	Promoter	-477	TTF2	0.418699	FALSE
bulk_8887	chr1	117097818	117098033	215	Promoter	-213	TTF2	0.362791	FALSE
bulk_8888	chr1	117110660	117110861	201	Distal	4751	TRIM45	0.38806	FALSE
bulk_8889	chr1	117111140	117111352	212	3' UTR	4260	TRIM45	0.433962	FALSE
bulk_8890	chr1	117113061	117113288	227	Intron	2324	TRIM45	0.436123	FALSE
bulk_8891	chr1	117113548	117113759	211	Intron	1853	TRIM45	0.492891	FALSE
bulk_8892	chr1	117113791	117114006	215	Intron	1606	TRIM45	0.390698	FALSE
bulk_8893	chr1	117121307	117121660	353	Promoter	68	TRIM45	0.660057	FALSE
bulk_8894	chr1	117122089	117122295	206	Promoter	292	TRIM45	0.650485	TRUE
bulk_8895	chr1	117127584	117127785	201	Distal	-4998	TRIM45	0.427861	FALSE
bulk_8896	chr1	117127924	117128491	567	Distal	-5338	TRIM45	0.442681	FALSE
bulk_8897	chr1	117202272	117202485	213	Intron	1351	VTCN1	0.516432	FALSE
bulk_8898	chr1	117214888	117215089	201	Distal	-3929	VTCN1	0.373134	FALSE
bulk_8899	chr1	117215102	117215330	228	Distal	-4143	VTCN1	0.434211	FALSE
bulk_8900	chr1	117274929	117275151	222	Distal	-20369	LINC01525	0.364865	FALSE
bulk_8901	chr1	117275683	117275891	208	Distal	-19629	LINC01525	0.427885	FALSE
bulk_8902	chr1	117284281	117284655	374	Distal	-10865	LINC01525	0.475936	FALSE
bulk_8903	chr1	117284921	117285125	204	Distal	-10395	LINC01525	0.348039	FALSE
bulk_8904	chr1	117308659	117308882	223	Intron	13140	LINC01525	0.434978	FALSE
bulk_8905	chr1	117321385	117321588	203	Distal	25866	LINC01525	0.369458	FALSE
bulk_8906	chr1	117323389	117323590	201	Distal	27870	LINC01525	0.482587	FALSE
bulk_8907	chr1	117335902	117336103	201	Distal	-31346	MAN1A2	0.338308	FALSE
bulk_8908	chr1	117336397	117336715	318	Distal	-30734	MAN1A2	0.421384	FALSE
bulk_8909	chr1	117342499	117342720	221	Distal	-24729	MAN1A2	0.425339	FALSE
bulk_8910	chr1	117342848	117343049	201	Distal	-24400	MAN1A2	0.452736	FALSE
bulk_8911	chr1	117343097	117343307	210	Distal	-24142	MAN1A2	0.414286	FALSE
bulk_8912	chr1	117365919	117366134	215	Distal	-1315	MAN1A2	0.390698	FALSE
bulk_8913	chr1	117366190	117366508	318	Promoter	-941	MAN1A2	0.490566	FALSE
bulk_8914	chr1	117367738	117367954	216	Promoter	0	MAN1A2	0.5	FALSE
bulk_8915	chr1	117368134	117368335	201	Promoter	192	MAN1A2	0.477612	FALSE
bulk_8916	chr1	117368574	117368775	201	Promoter	632	MAN1A2	0.383085	FALSE
bulk_8917	chr1	117368808	117369017	209	Promoter	866	MAN1A2	0.435407	TRUE
bulk_8918	chr1	117407136	117407337	201	Intron	-13260	MAN1A2	0.293532	FALSE
bulk_8919	chr1	117407776	117407977	201	Intron	-12620	MAN1A2	0.383085	FALSE
bulk_8920	chr1	117408026	117408227	201	Intron	-12370	MAN1A2	0.517413	FALSE
bulk_8921	chr1	117436431	117436632	201	Intron	15835	MAN1A2	0.457711	FALSE
bulk_8922	chr1	117436953	117437169	216	Intron	16357	MAN1A2	0.37963	FALSE
bulk_8923	chr1	117486473	117486735	262	Intron	-10045	MAN1A2	0.293893	FALSE
bulk_8924	chr1	117500145	117500388	243	Intron	-2473	MAN1A2	0.415638	FALSE
bulk_8925	chr1	117500677	117500907	230	Intron	-1954	MAN1A2	0.452174	FALSE
bulk_8926	chr1	117511398	117511599	201	Intron	8538	MAN1A2	0.427861	FALSE
bulk_8927	chr1	117512354	117512760	406	Intron	9494	MAN1A2	0.413793	FALSE
bulk_8928	chr1	117513018	117513228	210	Intron	10158	MAN1A2	0.371429	FALSE
bulk_8929	chr1	117527142	117527352	210	3' UTR	24282	MAN1A2	0.380952	FALSE
bulk_8930	chr1	117527495	117527696	201	3' UTR	24635	MAN1A2	0.368159	FALSE
bulk_8931	chr1	117527963	117528164	201	3' UTR	25103	MAN1A2	0.363184	FALSE
bulk_8932	chr1	117528297	117528499	202	3' UTR	25437	MAN1A2	0.415842	FALSE
bulk_8933	chr1	117534820	117535052	232	Distal	31960	MAN1A2	0.465517	FALSE
bulk_8934	chr1	117535302	117535512	210	Distal	32442	MAN1A2	0.47619	FALSE
bulk_8935	chr1	117605487	117605693	206	Promoter	0	LOC100996263	0.548544	FALSE
bulk_8936	chr1	117606101	117606346	245	Promoter	168	TENT5C	0.685714	FALSE
bulk_8937	chr1	117606351	117606559	208	Promoter	418	TENT5C	0.668269	FALSE
bulk_8938	chr1	117606740	117606941	201	Promoter	807	TENT5C	0.487562	FALSE
bulk_8939	chr1	117612898	117613103	205	Intron	6965	TENT5C	0.473171	FALSE
bulk_8940	chr1	117613154	117613355	201	Intron	7221	TENT5C	0.41791	FALSE
bulk_8941	chr1	117650233	117650447	214	Distal	44300	TENT5C	0.551402	FALSE
bulk_8942	chr1	117672083	117672313	230	Distal	66150	TENT5C	0.565217	TRUE
bulk_8943	chr1	117674611	117674812	201	Distal	68678	TENT5C	0.512438	FALSE
bulk_8944	chr1	117682609	117682814	205	Distal	76676	TENT5C	0.619512	FALSE
bulk_8945	chr1	117682820	117683021	201	Distal	76887	TENT5C	0.457711	FALSE
bulk_8946	chr1	117683056	117683453	397	Distal	77123	TENT5C	0.458438	FALSE
bulk_8947	chr1	117695860	117696067	207	Distal	89927	TENT5C	0.565217	FALSE
bulk_8948	chr1	117696467	117696682	215	Distal	90534	TENT5C	0.55814	FALSE
bulk_8949	chr1	117697175	117697376	201	Distal	91242	TENT5C	0.40796	FALSE
bulk_8950	chr1	117701811	117702012	201	Distal	95878	TENT5C	0.378109	FALSE
bulk_8951	chr1	117702461	117702675	214	Distal	96528	TENT5C	0.523364	FALSE
bulk_8952	chr1	117753932	117754140	208	Distal	133593	GDAP2	0.432692	FALSE
bulk_8953	chr1	117754159	117754363	204	Distal	133370	GDAP2	0.47549	TRUE
bulk_8954	chr1	117758494	117758708	214	Distal	129025	GDAP2	0.476636	FALSE
bulk_8955	chr1	117759108	117759337	229	Distal	128396	GDAP2	0.558952	FALSE
bulk_8956	chr1	117815340	117815749	409	Distal	71984	GDAP2	0.515892	FALSE
bulk_8957	chr1	117860028	117860241	213	Distal	27492	GDAP2	0.384977	FALSE
bulk_8958	chr1	117860562	117860808	246	Distal	26925	GDAP2	0.349593	FALSE
bulk_8959	chr1	117883481	117883871	390	Exon	3862	GDAP2	0.351282	FALSE
bulk_8960	chr1	117884359	117884567	208	Intron	3166	GDAP2	0.394231	FALSE
bulk_8961	chr1	117895823	117896231	408	Intron	2899	GDAP2	0.411765	FALSE
bulk_8962	chr1	117928906	117929298	392	Promoter	262	GDAP2	0.59949	FALSE
bulk_8963	chr1	117929873	117930074	201	Promoter	99	WDR3	0.636816	FALSE
bulk_8964	chr1	117930135	117930372	237	Promoter	361	WDR3	0.468354	FALSE
bulk_8965	chr1	117930565	117930771	206	Promoter	791	WDR3	0.412621	FALSE
bulk_8966	chr1	117967942	117968162	220	Intron	-1191	SPAG17	0.45	FALSE
bulk_8967	chr1	117968163	117968364	201	Intron	-1412	SPAG17	0.323383	FALSE
bulk_8968	chr1	117968367	117968570	203	Intron	1548	SPAG17	0.35468	FALSE
bulk_8969	chr1	117968598	117968799	201	Intron	1319	SPAG17	0.462687	FALSE
bulk_8970	chr1	118084927	118085138	211	Intron	2024	SPAG17	0.379147	FALSE
bulk_8971	chr1	118100801	118101002	201	Intron	-13640	SPAG17	0.323383	FALSE
bulk_8972	chr1	118101034	118101409	375	Intron	-13873	SPAG17	0.472	FALSE
bulk_8973	chr1	118101461	118101662	201	Intron	-14300	SPAG17	0.432836	FALSE
bulk_8974	chr1	118136233	118136434	201	Intron	48789	SPAG17	0.393035	FALSE
bulk_8975	chr1	118136573	118136774	201	Intron	48449	SPAG17	0.462687	FALSE
bulk_8976	chr1	118136783	118136996	213	Intron	48227	SPAG17	0.399061	FALSE
bulk_8977	chr1	118184511	118184729	218	Promoter	494	SPAG17	0.376147	FALSE
bulk_8978	chr1	118185202	118185403	201	Promoter	0	SPAG17	0.616915	FALSE
bulk_8979	chr1	118276202	118276403	201	Distal	-90980	SPAG17	0.402985	FALSE
bulk_8980	chr1	118744461	118744705	244	Distal	169420	TBX15	0.409836	TRUE
bulk_8981	chr1	118929611	118929822	211	Intron	-15487	TBX15	0.369668	FALSE
bulk_8982	chr1	119007769	119007970	201	Distal	-6365	LOC105378933	0.691542	FALSE
bulk_8983	chr1	119008478	119008689	211	Distal	-7074	LOC105378933	0.587678	FALSE
bulk_8984	chr1	119008741	119008942	201	Distal	-7337	LOC105378933	0.40796	TRUE
bulk_8985	chr1	119012627	119012858	231	Distal	-11223	LOC105378933	0.428571	FALSE
bulk_8986	chr1	119084710	119084914	204	Intron	-2170	WARS2	0.411765	FALSE
bulk_8987	chr1	119124344	119124550	206	Intron	-15846	WARS2-AS1	0.446602	FALSE
bulk_8988	chr1	119124875	119125076	201	Intron	-15320	WARS2-AS1	0.373134	FALSE
bulk_8989	chr1	119139495	119139880	385	Promoter	-516	WARS2-AS1	0.418182	FALSE
bulk_8990	chr1	119141002	119141229	227	Promoter	273	WARS2-AS1	0.524229	TRUE
bulk_8991	chr1	119275500	119275701	201	Exon	-93078	HAO2	0.41791	TRUE
bulk_8992	chr1	119286697	119286899	202	Intron	-81880	HAO2	0.490099	TRUE
bulk_8993	chr1	119287083	119287284	201	Intron	-81495	HAO2	0.412935	FALSE
bulk_8994	chr1	119327104	119327314	210	Exon	-41465	HAO2	0.514286	TRUE
bulk_8995	chr1	119327974	119328194	220	Exon	-40585	HAO2	0.527273	FALSE
bulk_8996	chr1	119367374	119367577	203	Distal	-1202	HAO2	0.522167	FALSE
bulk_8997	chr1	119476132	119476333	201	Distal	-30865	HSD3B1	0.527363	FALSE
bulk_8998	chr1	119476461	119476662	201	Distal	-30536	HSD3B1	0.393035	FALSE
bulk_8999	chr1	119476804	119477007	203	Distal	-30191	HSD3B1	0.492611	FALSE
bulk_9000	chr1	119549739	119550160	421	Distal	42422	HSD3B1	0.513064	TRUE
bulk_9001	chr1	119550392	119550607	215	Distal	43075	HSD3B1	0.460465	FALSE
bulk_9002	chr1	119553754	119554140	386	Distal	45131	LINC00622	0.479275	FALSE
bulk_9003	chr1	119554302	119554507	205	Distal	44764	LINC00622	0.487805	FALSE
bulk_9004	chr1	119583127	119583351	224	Distal	15920	LINC00622	0.450893	FALSE
bulk_9005	chr1	119595468	119595685	217	Distal	3586	LINC00622	0.470046	FALSE
bulk_9006	chr1	119595694	119595903	209	Distal	3368	LINC00622	0.411483	FALSE
bulk_9007	chr1	119596442	119596643	201	Distal	2628	LINC00622	0.507463	FALSE
bulk_9008	chr1	119605799	119606013	214	Distal	-6529	LINC00622	0.518692	FALSE
bulk_9009	chr1	119606048	119606249	201	Distal	-6778	LINC00622	0.497512	FALSE
bulk_9010	chr1	119611336	119611537	201	Distal	-12066	LINC00622	0.547264	FALSE
bulk_9011	chr1	119611672	119611882	210	Distal	-12402	LINC00622	0.566667	TRUE
bulk_9012	chr1	119612073	119612433	360	Distal	-12803	LINC00622	0.486111	FALSE
bulk_9013	chr1	119614081	119614309	228	Distal	-14811	LINC00622	0.486842	FALSE
bulk_9014	chr1	119631187	119631403	216	Intron	16370	ZNF697	0.615741	FALSE
bulk_9015	chr1	119631821	119632022	201	Intron	15751	ZNF697	0.60199	FALSE
bulk_9016	chr1	119632144	119632391	247	Intron	15382	ZNF697	0.538462	FALSE
bulk_9017	chr1	119632498	119632699	201	Intron	15074	ZNF697	0.507463	FALSE
bulk_9018	chr1	119646800	119647007	207	Promoter	766	ZNF697	0.478261	FALSE
bulk_9019	chr1	119647144	119647552	408	Promoter	221	ZNF697	0.583333	FALSE
bulk_9020	chr1	119662995	119663210	215	Intron	3198	PHGDH	0.381395	FALSE
bulk_9021	chr1	119663489	119663718	229	Intron	3692	PHGDH	0.432314	FALSE
bulk_9022	chr1	119674643	119674844	201	Intron	14846	PHGDH	0.318408	FALSE
bulk_9023	chr1	119674880	119675106	226	Intron	15083	PHGDH	0.486726	TRUE
bulk_9024	chr1	119675382	119675583	201	Intron	15585	PHGDH	0.537313	FALSE
bulk_9025	chr1	119675869	119676075	206	Intron	16072	PHGDH	0.427184	FALSE
bulk_9026	chr1	119712138	119712339	201	Promoter	233	PHGDH	0.597015	FALSE
bulk_9027	chr1	119713042	119713243	201	Intron	1137	PHGDH	0.562189	FALSE
bulk_9028	chr1	119713584	119714090	506	Intron	1679	PHGDH	0.513834	FALSE
bulk_9029	chr1	119714146	119714356	210	Intron	2241	PHGDH	0.533333	FALSE
bulk_9030	chr1	119715443	119715644	201	Intron	3538	PHGDH	0.467662	FALSE
bulk_9031	chr1	119715659	119715881	222	Intron	-3746	PHGDH	0.522523	FALSE
bulk_9032	chr1	119732109	119732516	407	Intron	-1788	PHGDH	0.572482	FALSE
bulk_9033	chr1	119735314	119735539	225	Exon	1011	PHGDH	0.626667	FALSE
bulk_9034	chr1	119737393	119737619	226	Intron	-1843	PHGDH	0.615044	FALSE
bulk_9035	chr1	119737790	119738001	211	Intron	-1461	PHGDH	0.507109	FALSE
bulk_9036	chr1	119743352	119743553	201	Intron	3891	PHGDH	0.606965	FALSE
bulk_9037	chr1	119743919	119744126	207	3' UTR	4458	PHGDH	0.541063	FALSE
bulk_9038	chr1	119744384	119744610	226	Distal	4923	PHGDH	0.442478	FALSE
bulk_9039	chr1	119757197	119757398	201	Exon	2016	HMGCS2	0.502488	FALSE
bulk_9040	chr1	119757470	119757671	201	Intron	1743	HMGCS2	0.427861	FALSE
bulk_9041	chr1	119758194	119758396	202	Intron	1018	HMGCS2	0.420792	FALSE
bulk_9042	chr1	119765812	119766013	201	Intron	-1187	HMGCS2	0.422886	FALSE
bulk_9043	chr1	119766168	119766569	401	Intron	-1543	HMGCS2	0.416459	FALSE
bulk_9044	chr1	119766575	119766776	201	Intron	-1950	HMGCS2	0.497512	FALSE
bulk_9045	chr1	119808797	119808998	201	Promoter	0	REG4	0.402985	FALSE
bulk_9046	chr1	119809035	119809242	207	Promoter	-231	REG4	0.516908	TRUE
bulk_9047	chr1	119809248	119809679	431	Promoter	-444	REG4	0.336427	FALSE
bulk_9048	chr1	119871018	119871236	218	Distal	25259	ADAM30	0.56422	TRUE
bulk_9049	chr1	119871247	119871593	346	Distal	24902	ADAM30	0.534682	FALSE
bulk_9050	chr1	119947548	119947749	201	Intron	-10086	NOTCH2	0.348259	FALSE
bulk_9051	chr1	119948309	119948666	357	Exon	-10847	NOTCH2	0.535014	FALSE
bulk_9052	chr1	119948755	119949123	368	Exon	-11293	NOTCH2	0.475543	TRUE
bulk_9053	chr1	119965060	119965403	343	Intron	-27598	NOTCH2	0.48105	FALSE
bulk_9054	chr1	119965440	119965681	241	Exon	-27978	NOTCH2	0.448133	FALSE
bulk_9055	chr1	120175861	120176257	396	Promoter	258	SEC22B	0.444444	FALSE
bulk_9056	chr1	120176400	120176618	218	Promoter	0	SEC22B	0.587156	FALSE
bulk_9057	chr1	120176666	120176877	211	Promoter	-152	SEC22B	0.407583	FALSE
bulk_9058	chr1	120196899	120197117	218	Distal	-20385	SEC22B	0.646789	FALSE
bulk_9059	chr1	120197319	120197682	363	Distal	-20805	SEC22B	0.600551	FALSE
bulk_9060	chr1	120415146	120415359	213	Distal	-238632	SEC22B	0.690141	FALSE
bulk_9061	chr1	120558416	120558665	249	Distal	292320	RNVU1-19	0.670683	FALSE
bulk_9062	chr1	120811837	120812038	201	5' UTR	38947	RNVU1-19	0.502488	TRUE
bulk_9063	chr1	120844277	120844504	227	Distal	6481	RNVU1-19	0.594714	FALSE
bulk_9064	chr1	120844601	120844884	283	Distal	6101	RNVU1-19	0.685512	FALSE
bulk_9065	chr1	120845030	120845231	201	Distal	5754	RNVU1-19	0.636816	FALSE
bulk_9066	chr1	120849569	120849775	206	Distal	1210	RNVU1-19	0.548544	TRUE
bulk_9067	chr1	120849813	120850014	201	Promoter	971	RNVU1-19	0.542289	FALSE
bulk_9068	chr1	120850295	120850511	216	Promoter	474	RNVU1-19	0.462963	FALSE
bulk_9069	chr1	120850727	120850928	201	Promoter	57	RNVU1-19	0.517413	FALSE
bulk_9070	chr1	120942244	120942660	416	Promoter	0	RNVU1-4	0.584135	TRUE
bulk_9071	chr1	121097162	121097367	205	Exon	2258	FCGR1B	0.668293	FALSE
bulk_9072	chr1	121097831	121098180	349	Intron	2927	FCGR1B	0.667622	FALSE
bulk_9073	chr1	121117283	121117484	201	Distal	22379	FCGR1B	0.422886	FALSE
bulk_9074	chr1	121117856	121118155	299	Exon	22952	FCGR1B	0.565217	FALSE
bulk_9075	chr1	121184713	121185069	356	Promoter	0	SRGAP2C	0.601124	FALSE
bulk_9076	chr1	121185131	121185448	317	Promoter	0	SRGAP2C	0.66877	FALSE
bulk_9077	chr1	121281049	121281251	202	Intron	93948	SRGAP2C	0.514851	FALSE
bulk_9078	chr1	121346655	121346856	201	Intron	51049	SRGAP2-AS1	0.452736	FALSE
bulk_9079	chr1	121396896	121397319	423	Promoter	586	SRGAP2-AS1	0.676123	FALSE
bulk_9080	chr1	121483640	121483841	201	Distal	-84835	SRGAP2-AS1	0.363184	FALSE
bulk_9081	chr1	121484337	121484706	369	Distal	-85532	SRGAP2-AS1	0.392954	FALSE
bulk_9082	chr1	121518453	121518869	416	Exon	-119648	SRGAP2-AS1	0.418269	FALSE
bulk_9083	chr1	121519784	121520172	388	Distal	-120979	SRGAP2-AS1	0.489691	FALSE
bulk_9084	chr1	123195629	123195830	201	Distal	-1796824	SRGAP2-AS1	0.393035	FALSE
bulk_9085	chr1	125180086	125180287	201	Distal	-3781281	SRGAP2-AS1	0.383085	FALSE
bulk_9086	chr1	143884611	143884820	209	Exon	87145	FAM72C	0.698565	TRUE
bulk_9087	chr1	143884970	143885240	270	Exon	86725	FAM72C	0.737037	TRUE
bulk_9088	chr1	143904646	143904866	220	Intron	67099	FAM72C	0.409091	FALSE
bulk_9089	chr1	143905890	143906104	214	Exon	65861	FAM72C	0.504673	FALSE
bulk_9090	chr1	144412215	144412416	201	Promoter	-160	RNVU1-15	0.631841	FALSE
bulk_9091	chr1	144412843	144413044	201	Promoter	268	RNVU1-15	0.522388	FALSE
bulk_9092	chr1	144413044	144413425	381	Promoter	469	RNVU1-15	0.496063	TRUE
bulk_9093	chr1	144460793	144460994	201	Promoter	564	NBPF15	0.557214	FALSE
bulk_9094	chr1	144461105	144461330	225	Promoter	228	NBPF15	0.671111	FALSE
bulk_9095	chr1	144461518	144461738	220	Promoter	0	NBPF15	0.7	FALSE
bulk_9096	chr1	144524156	144524408	252	Distal	-62483	NBPF15	0.623016	FALSE
bulk_9097	chr1	144546256	144546472	216	Distal	-84583	NBPF15	0.490741	FALSE
bulk_9098	chr1	144546492	144546837	345	Distal	-84819	NBPF15	0.573913	FALSE
bulk_9099	chr1	144546837	144547038	201	Distal	-85164	NBPF15	0.621891	FALSE
bulk_9100	chr1	144551242	144551709	467	Distal	-89569	NBPF15	0.501071	FALSE
bulk_9101	chr1	144560141	144560352	211	Distal	-81019	SRGAP2-AS1	0.549763	FALSE
bulk_9102	chr1	144560912	144561141	229	Distal	-80230	SRGAP2-AS1	0.637555	FALSE
bulk_9103	chr1	144999058	144999274	216	Intron	-43613	SRGAP2B	0.449074	FALSE
bulk_9104	chr1	145215138	145215346	208	Promoter	400	LINC01145	0.721154	TRUE
bulk_9105	chr1	145281566	145281799	233	Promoter	451	RNVU1-14	0.480687	FALSE
bulk_9106	chr1	145287325	145287533	208	Intron	6210	RNVU1-14	0.692308	FALSE
bulk_9107	chr1	145424734	145425235	501	Distal	-18957	NBPF20	0.616766	FALSE
bulk_9108	chr1	145425297	145425498	201	Distal	-19520	NBPF20	0.706468	FALSE
bulk_9109	chr1	145425790	145426096	306	Distal	-20013	NBPF20	0.568627	FALSE
bulk_9110	chr1	145465643	145465849	206	Exon	-59866	NBPF20	0.514563	FALSE
bulk_9111	chr1	145607869	145608070	201	Promoter	0	GPR89A	0.721393	FALSE
bulk_9112	chr1	145608106	145608475	369	Promoter	59	GPR89A	0.658537	FALSE
bulk_9113	chr1	145720847	145721063	216	Intron	1328	CD160	0.657407	FALSE
bulk_9114	chr1	145721463	145721669	206	Intron	1944	CD160	0.631068	FALSE
bulk_9115	chr1	145721823	145722024	201	Intron	2304	CD160	0.482587	FALSE
bulk_9116	chr1	145750530	145750731	201	Intron	22203	CD160	0.462687	FALSE
bulk_9117	chr1	145751305	145751804	499	Exon	22039	RNF115	0.450902	FALSE
bulk_9118	chr1	145752241	145752462	221	Intron	21381	RNF115	0.384615	FALSE
bulk_9119	chr1	145823618	145823850	232	Promoter	227	RNF115	0.590517	FALSE
bulk_9120	chr1	145824659	145824905	246	Promoter	277	POLR3C	0.394309	FALSE
bulk_9121	chr1	145837515	145837746	231	Promoter	979	POLR3C	0.450216	FALSE
bulk_9122	chr1	145837789	145837990	201	Intron	1253	POLR3C	0.442786	FALSE
bulk_9123	chr1	145844926	145845305	379	Promoter	-324	NUDT17	0.443272	FALSE
bulk_9124	chr1	145846026	145846233	207	Promoter	0	NUDT17	0.63285	FALSE
bulk_9125	chr1	145846237	145846438	201	Promoter	133	NUDT17	0.552239	TRUE
bulk_9126	chr1	145858340	145858948	608	Promoter	87	PIAS3	0.659539	TRUE
bulk_9127	chr1	145860019	145860220	201	Promoter	-184	PIAS3	0.512438	FALSE
bulk_9128	chr1	145871606	145871998	392	Exon	-11771	PIAS3	0.492347	FALSE
bulk_9129	chr1	145872106	145872307	201	Exon	-12271	PIAS3	0.676617	FALSE
bulk_9130	chr1	145872464	145872875	411	Exon	-12629	PIAS3	0.654501	FALSE
bulk_9131	chr1	145884824	145885028	204	Promoter	817	ANKRD35	0.563725	FALSE
bulk_9132	chr1	145885244	145885478	234	Promoter	367	ANKRD35	0.559829	FALSE
bulk_9133	chr1	145886296	145886653	357	Promoter	-431	ANKRD35	0.512605	FALSE
bulk_9134	chr1	145892534	145892932	398	3' UTR	-6669	ANKRD35	0.497487	FALSE
bulk_9135	chr1	145892990	145893230	240	Exon	-7125	ANKRD35	0.504167	FALSE
bulk_9136	chr1	145910099	145910308	209	Promoter	0	ITGA10	0.464115	TRUE
bulk_9137	chr1	145910354	145910555	201	Promoter	-166	ITGA10	0.38806	FALSE
bulk_9138	chr1	145918393	145918594	201	Promoter	0	PEX11B	0.597015	FALSE
bulk_9139	chr1	145919429	145919852	423	Promoter	-593	PEX11B	0.56974	FALSE
bulk_9140	chr1	145926863	145927084	221	Promoter	-123	RBM8A	0.538462	FALSE
bulk_9141	chr1	145927743	145927945	202	Promoter	-66	RBM8A	0.420792	FALSE
bulk_9142	chr1	145927951	145928256	305	Promoter	-274	RBM8A	0.491803	FALSE
bulk_9143	chr1	145936263	145936473	210	3' UTR	-8586	RBM8A	0.547619	FALSE
bulk_9144	chr1	145957203	145957404	201	Promoter	597	LIX1L	0.40796	FALSE
bulk_9145	chr1	145957439	145957748	309	Promoter	253	LIX1L	0.644013	FALSE
bulk_9146	chr1	145958316	145958526	210	Promoter	-316	LIX1L	0.371429	FALSE
bulk_9147	chr1	145960512	145960713	201	Exon	1883	ANKRD34A	0.706468	FALSE
bulk_9148	chr1	145961925	145962126	201	Promoter	470	ANKRD34A	0.646766	FALSE
bulk_9149	chr1	145962479	145962686	207	Promoter	0	ANKRD34A	0.7343	FALSE
bulk_9150	chr1	145962846	145963057	211	Promoter	0	ANKRD34A	0.526066	FALSE
bulk_9151	chr1	145963349	145963550	201	Promoter	-395	ANKRD34A	0.447761	FALSE
bulk_9152	chr1	145964046	145964481	435	Promoter	101	ANKRD34A	0.512644	FALSE
bulk_9153	chr1	145977572	145978004	432	Exon	12857	POLR3GL	0.490741	TRUE
bulk_9154	chr1	145978995	145979220	225	Distal	14280	POLR3GL	0.466667	FALSE
bulk_9155	chr1	145979260	145979461	201	Distal	14545	POLR3GL	0.467662	FALSE
bulk_9156	chr1	145996014	145996215	201	Promoter	-252	TXNIP	0.547264	FALSE
bulk_9157	chr1	145996922	145997412	490	Promoter	-323	TXNIP	0.5	FALSE
bulk_9158	chr1	146006983	146007508	525	Distal	-10384	TXNIP	0.358095	TRUE
bulk_9159	chr1	146013087	146013302	215	Distal	8432	HJV	0.395349	TRUE
bulk_9160	chr1	146013319	146013533	214	Distal	8201	HJV	0.327103	FALSE
bulk_9161	chr1	146035540	146035810	270	Distal	-13623	HJV	0.522222	FALSE
bulk_9162	chr1	146036100	146036310	210	Distal	-14183	HJV	0.509524	FALSE
bulk_9163	chr1	146036675	146036881	206	Distal	-14758	HJV	0.349515	FALSE
bulk_9164	chr1	146037260	146037657	397	Distal	14587	RNVU1-6	0.488665	FALSE
bulk_9165	chr1	146037668	146037870	202	Distal	14374	RNVU1-6	0.653465	FALSE
bulk_9166	chr1	146038199	146038403	204	Distal	13841	RNVU1-6	0.52451	FALSE
bulk_9167	chr1	146038671	146039036	365	Distal	13208	RNVU1-6	0.572603	FALSE
bulk_9168	chr1	146051598	146051846	248	Promoter	398	RNVU1-6	0.415323	FALSE
bulk_9169	chr1	146369673	146369898	225	Distal	-140648	NOTCH2NLA	0.702222	FALSE
bulk_9170	chr1	146369950	146370265	315	Distal	-140925	NOTCH2NLA	0.539683	FALSE
bulk_9171	chr1	146377243	146377479	236	Distal	-136992	NA	0.525424	FALSE
bulk_9172	chr1	146377690	146377891	201	Distal	-136580	NA	0.537313	FALSE
bulk_9173	chr1	146386937	146387342	405	Distal	-127129	NA	0.622222	FALSE
bulk_9174	chr1	146387510	146387711	201	Distal	-126760	NA	0.482587	FALSE
bulk_9175	chr1	146387760	146387961	201	Distal	-126510	NA	0.457711	FALSE
bulk_9176	chr1	146401302	146401503	201	Distal	-112968	NA	0.452736	FALSE
bulk_9177	chr1	146401510	146401747	237	Distal	-112724	NA	0.49789	TRUE
bulk_9178	chr1	146409179	146409388	209	Distal	-105083	NA	0.392344	FALSE
bulk_9179	chr1	146409477	146409679	202	Distal	-104792	NA	0.59901	FALSE
bulk_9180	chr1	146409848	146410232	384	Exon	-104239	NA	0.46875	FALSE
bulk_9181	chr1	146410452	146410672	220	Distal	-103799	NA	0.486364	FALSE
bulk_9182	chr1	146472165	146472369	204	Distal	-42102	NA	0.666667	FALSE
bulk_9183	chr1	146472674	146473076	402	Distal	-41395	NA	0.430348	FALSE
bulk_9184	chr1	146477979	146478409	430	Distal	-36062	NA	0.437209	TRUE
bulk_9185	chr1	146486594	146487014	420	Distal	-27457	NA	0.642857	FALSE
bulk_9186	chr1	146938934	146939199	265	Promoter	191	NBPF12	0.713208	FALSE
bulk_9187	chr1	146939587	146939963	376	Promoter	844	NBPF12	0.513298	FALSE
bulk_9188	chr1	147084260	147084484	224	Distal	78026	PRKAB2	0.517857	FALSE
bulk_9189	chr1	147084675	147084883	208	Distal	77627	PRKAB2	0.5625	FALSE
bulk_9190	chr1	147084893	147085094	201	Distal	77416	PRKAB2	0.626866	FALSE
bulk_9191	chr1	147085119	147085320	201	Distal	77190	PRKAB2	0.532338	FALSE
bulk_9192	chr1	147085375	147085576	201	Distal	76934	PRKAB2	0.562189	FALSE
bulk_9193	chr1	147085727	147085928	201	Distal	76582	PRKAB2	0.412935	FALSE
bulk_9194	chr1	147156520	147156721	201	3' UTR	5789	PRKAB2	0.39801	FALSE
bulk_9195	chr1	147156721	147156947	226	3' UTR	5563	PRKAB2	0.371681	FALSE
bulk_9196	chr1	147157184	147157397	213	3' UTR	5113	PRKAB2	0.483568	FALSE
bulk_9197	chr1	147171594	147171813	219	Promoter	731	PRKAB2	0.479452	FALSE
bulk_9198	chr1	147171967	147172168	201	Promoter	376	PRKAB2	0.691542	FALSE
bulk_9199	chr1	147173123	147173324	201	Promoter	0	CHD1L	0.597015	FALSE
bulk_9200	chr1	147224868	147225103	235	Promoter	206	FMO5	0.480851	FALSE
bulk_9201	chr1	147225167	147225744	577	Promoter	0	FMO5	0.516464	FALSE
bulk_9202	chr1	147242035	147242236	201	Promoter	-405	CHD1L	0.437811	FALSE
bulk_9203	chr1	147243245	147243635	390	Promoter	-196	FMO5	0.535897	FALSE
bulk_9204	chr1	147266098	147266300	202	Intron	-4604	CHD1L	0.371287	FALSE
bulk_9205	chr1	147266843	147267074	231	Intron	-3830	CHD1L	0.341991	FALSE
bulk_9206	chr1	147273472	147273673	201	Intron	2478	CHD1L	0.39801	FALSE
bulk_9207	chr1	147273839	147274049	210	Intron	2845	CHD1L	0.347619	TRUE
bulk_9208	chr1	147292434	147292652	218	Intron	21440	CHD1L	0.408257	FALSE
bulk_9209	chr1	147292792	147293184	392	Intron	21798	CHD1L	0.456633	FALSE
bulk_9210	chr1	147337309	147337530	221	Intron	66315	CHD1L	0.452489	FALSE
bulk_9211	chr1	147494833	147495040	207	Intron	22835	LINC00624	0.396135	FALSE
bulk_9212	chr1	147495310	147495692	382	Intron	22183	LINC00624	0.450262	FALSE
bulk_9213	chr1	147496423	147496624	201	Intron	21251	LINC00624	0.358209	FALSE
bulk_9214	chr1	147496674	147496875	201	Intron	21000	LINC00624	0.577114	FALSE
bulk_9215	chr1	147510082	147510286	204	Intron	7589	LINC00624	0.553922	FALSE
bulk_9216	chr1	147527774	147527978	204	Distal	-9900	LINC00624	0.485294	FALSE
bulk_9217	chr1	147528041	147528242	201	Distal	-10167	LINC00624	0.467662	FALSE
bulk_9218	chr1	147540867	147541085	218	Promoter	-327	BCL9	0.53211	FALSE
bulk_9219	chr1	147541530	147541830	300	Promoter	119	BCL9	0.523333	FALSE
bulk_9220	chr1	147542356	147542557	201	Promoter	945	BCL9	0.472637	FALSE
bulk_9221	chr1	147542748	147542949	201	Intron	1337	BCL9	0.38806	FALSE
bulk_9222	chr1	147598586	147598995	409	Intron	-1201	BCL9	0.491443	FALSE
bulk_9223	chr1	147599170	147599385	215	Promoter	-811	BCL9	0.67907	FALSE
bulk_9224	chr1	147618205	147618617	412	Intron	6593	BCL9	0.444175	FALSE
bulk_9225	chr1	147626918	147627151	233	Distal	15306	BCL9	0.459227	FALSE
bulk_9226	chr1	147640796	147641048	252	Intron	9634	ACP6	0.587302	TRUE
bulk_9227	chr1	147669702	147670133	431	Promoter	0	ACP6	0.672854	FALSE
bulk_9228	chr1	147670957	147671189	232	Promoter	-462	ACP6	0.456897	FALSE
bulk_9229	chr1	147699773	147699988	215	Distal	-29278	ACP6	0.493023	FALSE
bulk_9230	chr1	147700252	147700464	212	Distal	-29757	ACP6	0.589623	FALSE
bulk_9231	chr1	147700464	147700720	256	Distal	-29969	ACP6	0.40625	FALSE
bulk_9232	chr1	147700737	147700942	205	Distal	-30242	ACP6	0.560976	FALSE
bulk_9233	chr1	147786443	147786659	216	Intron	-13082	GJA5	0.486111	FALSE
bulk_9234	chr1	147890279	147890480	201	Distal	-37913	GPR89B	0.597015	TRUE
bulk_9235	chr1	147890761	147891151	390	Distal	-37242	GPR89B	0.515385	FALSE
bulk_9236	chr1	147891433	147891634	201	Distal	-36759	GPR89B	0.567164	FALSE
bulk_9237	chr1	147892217	147892429	212	Distal	-35964	GPR89B	0.561321	TRUE
bulk_9238	chr1	147928534	147928762	228	Promoter	99	GPR89B	0.662281	FALSE
bulk_9239	chr1	148038511	148039004	493	Promoter	0	RNVU1-7	0.503043	FALSE
bulk_9240	chr1	148151526	148151796	270	Promoter	192	NBPF11	0.718519	FALSE
bulk_9241	chr1	148262738	148263100	362	Distal	-7727	LOC101927468	0.417127	FALSE
bulk_9242	chr1	148263621	148263822	201	Exon	-8610	LOC101927468	0.492537	FALSE
bulk_9243	chr1	148263884	148264135	251	Distal	-8873	LOC101927468	0.541833	FALSE
bulk_9244	chr1	148280193	148280410	217	Intron	-25182	LOC101927468	0.493088	FALSE
bulk_9245	chr1	148280571	148280772	201	Exon	-25560	LOC101927468	0.532338	FALSE
bulk_9246	chr1	148280843	148281065	222	Distal	-25832	LOC101927468	0.689189	FALSE
bulk_9247	chr1	148303101	148303328	227	Distal	-48090	LOC101927468	0.687225	FALSE
bulk_9248	chr1	148303415	148303623	208	Distal	-48404	LOC101927468	0.495192	FALSE
bulk_9249	chr1	148334075	148334280	205	Intron	28253	RNVU1-1	0.541463	FALSE
bulk_9250	chr1	148334345	148334546	201	Intron	27987	RNVU1-1	0.477612	FALSE
bulk_9251	chr1	148334689	148334890	201	Exon	27643	RNVU1-1	0.552239	FALSE
bulk_9252	chr1	148335344	148335934	590	Intron	26599	RNVU1-1	0.461017	FALSE
bulk_9253	chr1	148371339	148371755	416	Intron	-8807	RNVU1-1	0.435096	TRUE
bulk_9254	chr1	148387986	148388187	201	Promoter	-95	MIR6077	0.517413	FALSE
bulk_9255	chr1	148388208	148388419	211	Promoter	0	MIR6077	0.488152	FALSE
bulk_9256	chr1	148389078	148389288	210	Promoter	797	MIR6077	0.37619	FALSE
bulk_9257	chr1	148402514	148402720	206	Promoter	0	LOC100132057	0.606796	FALSE
bulk_9258	chr1	148402930	148403354	424	Promoter	216	RNVU1-3	0.408019	FALSE
bulk_9259	chr1	148458889	148459109	220	Promoter	648	LINC01138	0.668182	FALSE
bulk_9260	chr1	148459308	148459619	311	Promoter	138	LINC01138	0.652733	FALSE
bulk_9261	chr1	148459779	148459980	201	Promoter	0	LINC01138	0.61194	FALSE
bulk_9262	chr1	148522106	148522395	289	Distal	-38428	PPIAL4G	0.602076	FALSE
bulk_9263	chr1	148522837	148523040	203	Distal	-39159	PPIAL4G	0.522167	FALSE
bulk_9264	chr1	148523054	148523284	230	Distal	-39376	PPIAL4G	0.478261	FALSE
bulk_9265	chr1	148917117	148917321	204	Intron	-11816	PDE4DIP	0.441176	FALSE
bulk_9266	chr1	148951411	148951637	226	Promoter	-300	PDE4DIP	0.495575	FALSE
bulk_9267	chr1	148951792	148951993	201	Promoter	0	PDE4DIP	0.646766	FALSE
bulk_9268	chr1	149103229	149103653	424	Promoter	0	NBPF9	0.698113	FALSE
bulk_9269	chr1	149175862	149176063	201	Exon	-72302	NBPF9	0.606965	FALSE
bulk_9270	chr1	149176545	149176768	223	Intron	-72985	NBPF9	0.713004	TRUE
bulk_9271	chr1	149390314	149390519	205	Distal	-193346	PPIAL4C	0.673171	FALSE
bulk_9272	chr1	149390656	149390897	241	5' UTR	-192968	PPIAL4C	0.73444	FALSE
bulk_9273	chr1	149558438	149558639	201	Distal	-25226	PPIAL4C	0.587065	FALSE
bulk_9274	chr1	149558659	149558867	208	Distal	-24998	PPIAL4C	0.6875	FALSE
bulk_9275	chr1	149607135	149607336	201	Promoter	0	LINC00869	0.61194	FALSE
bulk_9276	chr1	149607485	149607686	201	Promoter	77	LINC00869	0.572139	FALSE
bulk_9277	chr1	149607860	149608070	210	Promoter	452	LINC00869	0.728571	TRUE
bulk_9278	chr1	149636089	149636290	201	Promoter	-199	LINC00869	0.462687	FALSE
bulk_9279	chr1	149636625	149636851	226	Promoter	0	LINC00869	0.530973	FALSE
bulk_9280	chr1	149637003	149637204	201	Promoter	354	LINC00869	0.393035	FALSE
bulk_9281	chr1	149708601	149708821	220	Intron	61852	LINC00869	0.490909	FALSE
bulk_9282	chr1	149792554	149792755	201	Exon	2187	FCGR1A	0.711443	TRUE
bulk_9283	chr1	149792969	149793179	210	Exon	2602	FCGR1A	0.761905	TRUE
bulk_9284	chr1	149793339	149793634	295	Intron	2972	FCGR1A	0.620339	FALSE
bulk_9285	chr1	149811934	149812135	201	Promoter	0	HIST2H2BF	0.646766	FALSE
bulk_9286	chr1	149812922	149813164	242	Promoter	517	HIST2H3D	0.582645	FALSE
bulk_9287	chr1	149813244	149813449	205	Promoter	232	HIST2H3D	0.609756	FALSE
bulk_9288	chr1	149843096	149843297	201	Promoter	-361	HIST2H2AA4	0.60199	TRUE
bulk_9289	chr1	149843539	149843740	201	Promoter	-804	HIST2H2AA4	0.437811	FALSE
bulk_9290	chr1	149843804	149844088	284	Intron	-1069	HIST2H2AA4	0.383803	FALSE
bulk_9291	chr1	149844222	149844423	201	Intron	-1487	HIST2H2AA4	0.368159	FALSE
bulk_9292	chr1	149848887	149849121	234	Exon	-1940	HIST2H2AA4	0.42735	FALSE
bulk_9293	chr1	149849306	149849507	201	Intron	-1554	HIST2H2AA4	0.432836	FALSE
bulk_9294	chr1	149849640	149850208	568	Promoter	-853	HIST2H2AA4	0.389085	FALSE
bulk_9295	chr1	149850306	149850522	216	Promoter	-539	HIST2H2AA4	0.680556	FALSE
bulk_9296	chr1	149885621	149885827	206	Promoter	825	HIST2H2BE	0.543689	FALSE
bulk_9297	chr1	149885840	149886071	231	Promoter	581	HIST2H2BE	0.532468	FALSE
bulk_9298	chr1	149886178	149886567	389	Promoter	85	HIST2H2BE	0.62982	FALSE
bulk_9299	chr1	149887488	149887702	214	Promoter	214	HIST2H2AB	0.528037	FALSE
bulk_9300	chr1	149888261	149888658	397	Promoter	-346	HIST2H2AB	0.513854	TRUE
bulk_9301	chr1	149888756	149888957	201	Promoter	-841	HIST2H2AB	0.437811	FALSE
bulk_9302	chr1	149899038	149899396	358	Promoter	-201	BOLA1	0.452514	FALSE
bulk_9303	chr1	149915843	149916044	201	Intron	1797	SV2A	0.537313	FALSE
bulk_9304	chr1	149916318	149916519	201	Intron	1322	SV2A	0.507463	FALSE
bulk_9305	chr1	149916844	149917424	580	Promoter	417	SV2A	0.584483	FALSE
bulk_9306	chr1	149917539	149917740	201	Promoter	101	SV2A	0.557214	FALSE
bulk_9307	chr1	149927483	149927688	205	Promoter	0	SF3B4	0.614634	TRUE
bulk_9308	chr1	149928232	149928445	213	Promoter	0	SF3B4	0.568075	FALSE
bulk_9309	chr1	149928456	149928657	201	Promoter	-113	SF3B4	0.442786	FALSE
bulk_9310	chr1	149928680	149928881	201	Promoter	-337	SF3B4	0.39801	FALSE
bulk_9311	chr1	149936318	149936582	264	Promoter	0	MTMR11	0.534091	FALSE
bulk_9312	chr1	149936599	149936998	399	Promoter	0	MTMR11	0.568922	FALSE
bulk_9313	chr1	149937009	149937215	206	Promoter	-112	MTMR11	0.490291	FALSE
bulk_9314	chr1	149939377	149939616	239	3' UTR	-2480	MTMR11	0.456067	FALSE
bulk_9315	chr1	149942307	149942536	229	3' UTR	-5410	MTMR11	0.484716	FALSE
bulk_9316	chr1	149961872	149962077	205	Exon	9184	OTUD7B	0.317073	FALSE
bulk_9317	chr1	149962718	149962965	247	Exon	8296	OTUD7B	0.433198	FALSE
bulk_9318	chr1	150006928	150007147	219	Intron	3528	OTUD7B	0.447489	FALSE
bulk_9319	chr1	150009607	150010029	422	Promoter	646	OTUD7B	0.459716	FALSE
bulk_9320	chr1	150010143	150010373	230	Promoter	302	OTUD7B	0.6	FALSE
bulk_9321	chr1	150012481	150012695	214	Distal	-1806	OTUD7B	0.429907	FALSE
bulk_9322	chr1	150013140	150013376	236	Distal	-2465	OTUD7B	0.432203	FALSE
bulk_9323	chr1	150050046	150050247	201	Distal	-17046	VPS45	0.427861	FALSE
bulk_9324	chr1	150050276	150050628	352	Distal	-16665	VPS45	0.298295	FALSE
bulk_9325	chr1	150050645	150050857	212	Distal	-16436	VPS45	0.377358	FALSE
bulk_9326	chr1	150056427	150056729	302	Distal	-10564	VPS45	0.324503	FALSE
bulk_9327	chr1	150061680	150062152	472	Distal	-5141	VPS45	0.436441	FALSE
bulk_9328	chr1	150066729	150067112	383	Promoter	-181	VPS45	0.532637	FALSE
bulk_9329	chr1	150067840	150068253	413	Promoter	13	VPS45	0.433414	FALSE
bulk_9330	chr1	150148703	150148904	201	Promoter	-279	PLEKHO1	0.462687	FALSE
bulk_9331	chr1	150148940	150149358	418	Promoter	0	PLEKHO1	0.480861	FALSE
bulk_9332	chr1	150149479	150149848	369	Promoter	-132	PLEKHO1	0.699187	FALSE
bulk_9333	chr1	150162239	150162463	224	Intron	2835	LOC105371433	0.5	TRUE
bulk_9334	chr1	150162559	150162764	205	Intron	3155	LOC105371433	0.580488	TRUE
bulk_9335	chr1	150162775	150163169	394	Intron	3371	LOC105371433	0.492386	FALSE
bulk_9336	chr1	150163218	150163430	212	Intron	3814	LOC105371433	0.533019	FALSE
bulk_9337	chr1	150163838	150164039	201	Intron	4434	LOC105371433	0.427861	FALSE
bulk_9338	chr1	150182019	150182243	224	Distal	22615	LOC105371433	0.450893	TRUE
bulk_9339	chr1	150182317	150182683	366	Distal	22913	LOC105371433	0.478142	FALSE
bulk_9340	chr1	150186876	150187113	237	Distal	27472	LOC105371433	0.417722	FALSE
bulk_9341	chr1	150187186	150187596	410	Distal	27782	LOC105371433	0.385366	TRUE
bulk_9342	chr1	150187992	150188211	219	Distal	28588	LOC105371433	0.484018	FALSE
bulk_9343	chr1	150188220	150188421	201	Distal	28816	LOC105371433	0.537313	FALSE
bulk_9344	chr1	150213907	150214110	203	Distal	12620	ANP32E	0.408867	FALSE
bulk_9345	chr1	150214144	150214571	427	Distal	12159	ANP32E	0.449649	FALSE
bulk_9346	chr1	150234747	150234982	235	Promoter	-70	ANP32E	0.574468	FALSE
bulk_9347	chr1	150235009	150235270	261	Promoter	-332	ANP32E	0.727969	FALSE
bulk_9348	chr1	150235289	150235521	232	Promoter	434	ANP32E	0.672414	FALSE
bulk_9349	chr1	150235830	150236031	201	Promoter	0	ANP32E	0.487562	FALSE
bulk_9350	chr1	150236452	150236665	213	Promoter	-297	ANP32E	0.502347	FALSE
bulk_9351	chr1	150255491	150255692	201	Exon	-1467	CA14	0.477612	TRUE
bulk_9352	chr1	150255755	150256214	459	Promoter	-945	CA14	0.466231	TRUE
bulk_9353	chr1	150256385	150256925	540	Promoter	-234	CA14	0.507407	FALSE
bulk_9354	chr1	150257006	150257220	214	Promoter	0	CA14	0.626168	FALSE
bulk_9355	chr1	150257629	150257875	246	Promoter	0	CA14	0.597561	FALSE
bulk_9356	chr1	150258701	150258902	201	Promoter	608	CA14	0.472637	FALSE
bulk_9357	chr1	150259322	150259523	201	Intron	1229	CA14	0.60199	FALSE
bulk_9358	chr1	150259933	150260134	201	Intron	1840	CA14	0.587065	FALSE
bulk_9359	chr1	150268343	150268750	407	Promoter	0	APH1A	0.60688	FALSE
bulk_9360	chr1	150269395	150269596	201	Promoter	-93	APH1A	0.39801	FALSE
bulk_9361	chr1	150269641	150269846	205	Promoter	-339	APH1A	0.487805	FALSE
bulk_9362	chr1	150281563	150281777	214	Promoter	-766	CIART	0.504673	FALSE
bulk_9363	chr1	150282679	150283065	386	Promoter	0	CIART	0.598446	FALSE
bulk_9364	chr1	150283130	150283331	201	Promoter	-203	CIART	0.482587	FALSE
bulk_9365	chr1	150283331	150283539	208	Promoter	0	CIART	0.610577	FALSE
bulk_9366	chr1	150288290	150288499	209	Distal	4757	CIART	0.397129	FALSE
bulk_9367	chr1	150288663	150288864	201	Distal	-4856	MRPS21	0.41791	FALSE
bulk_9368	chr1	150293065	150293280	215	Promoter	-440	MRPS21	0.460465	FALSE
bulk_9369	chr1	150293345	150293658	313	Promoter	-62	MRPS21	0.386581	FALSE
bulk_9370	chr1	150293716	150293917	201	Promoter	0	MRPS21	0.597015	FALSE
bulk_9371	chr1	150293956	150294170	214	Promoter	37	MRPS21	0.546729	FALSE
bulk_9372	chr1	150294331	150294532	201	Promoter	412	MRPS21	0.477612	FALSE
bulk_9373	chr1	150301836	150302050	214	Intron	7917	MRPS21	0.476636	FALSE
bulk_9374	chr1	150302063	150302403	340	Intron	8144	MRPS21	0.461765	FALSE
bulk_9375	chr1	150302420	150302621	201	Intron	8501	MRPS21	0.512438	FALSE
bulk_9376	chr1	150303025	150303226	201	Intron	9106	MRPS21	0.41791	FALSE
bulk_9377	chr1	150321108	150321349	241	Promoter	-127	PRPF3	0.551867	FALSE
bulk_9378	chr1	150321429	150321630	201	Promoter	0	PRPF3	0.666667	FALSE
bulk_9379	chr1	150321653	150322064	411	Promoter	175	PRPF3	0.53528	FALSE
bulk_9380	chr1	150363307	150363544	237	Promoter	217	RPRD2	0.320675	FALSE
bulk_9381	chr1	150363642	150363843	201	Promoter	552	RPRD2	0.567164	TRUE
bulk_9382	chr1	150364816	150365172	356	Promoter	106	RPRD2	0.5	FALSE
bulk_9383	chr1	150365328	150365539	211	Promoter	618	RPRD2	0.421801	FALSE
bulk_9384	chr1	150410316	150410539	223	Intron	45606	RPRD2	0.376682	FALSE
bulk_9385	chr1	150486943	150487154	211	Promoter	-210	TARS2	0.393365	FALSE
bulk_9386	chr1	150487217	150487422	205	Promoter	0	TARS2	0.521951	FALSE
bulk_9387	chr1	150487515	150487937	422	Promoter	0	TARS2	0.528436	FALSE
bulk_9388	chr1	150508327	150508538	211	Promoter	221	ECM1	0.554502	FALSE
bulk_9389	chr1	150508538	150508745	207	Promoter	432	ECM1	0.574879	FALSE
bulk_9390	chr1	150508747	150508954	207	Promoter	-348	ECM1	0.468599	FALSE
bulk_9391	chr1	150515311	150515512	201	Promoter	-245	FALEC	0.606965	FALSE
bulk_9392	chr1	150516048	150516485	437	Promoter	292	FALEC	0.542334	FALSE
bulk_9393	chr1	150532228	150532589	361	Distal	16472	FALEC	0.537396	FALSE
bulk_9394	chr1	150532853	150533086	233	Distal	-16283	ADAMTSL4	0.55794	FALSE
bulk_9395	chr1	150550871	150551103	232	Promoter	-826	MIR4257	0.551724	FALSE
bulk_9396	chr1	150560008	150560229	221	3' UTR	1755	ADAMTSL4	0.61991	TRUE
bulk_9397	chr1	150561689	150562038	349	Exon	3436	ADAMTSL4	0.575931	FALSE
bulk_9398	chr1	150562049	150562287	238	Exon	3796	ADAMTSL4	0.651261	FALSE
bulk_9399	chr1	150567579	150567993	414	Intron	6559	ADAMTSL4-AS1	0.487923	FALSE
bulk_9400	chr1	150568593	150568794	201	Intron	5758	ADAMTSL4-AS1	0.452736	FALSE
bulk_9401	chr1	150578584	150579043	459	Promoter	0	MCL1	0.559913	FALSE
bulk_9402	chr1	150611276	150611477	201	Intron	17639	ENSA	0.402985	FALSE
bulk_9403	chr1	150611485	150611686	201	Intron	17430	ENSA	0.452736	FALSE
bulk_9404	chr1	150619512	150619713	201	Intron	9403	ENSA	0.368159	FALSE
bulk_9405	chr1	150619882	150620257	375	Intron	8859	ENSA	0.442667	TRUE
bulk_9406	chr1	150629923	150630141	218	Promoter	-328	ENSA	0.518349	FALSE
bulk_9407	chr1	150630516	150630717	201	Promoter	-921	ENSA	0.487562	FALSE
bulk_9408	chr1	150696671	150696872	201	Promoter	152	GOLPH3L	0.427861	FALSE
bulk_9409	chr1	150697166	150697381	215	Promoter	-23	GOLPH3L	0.525581	FALSE
bulk_9410	chr1	150697571	150697951	380	Promoter	-428	GOLPH3L	0.386842	FALSE
bulk_9411	chr1	150807774	150807995	221	Promoter	328	CTSK	0.438914	FALSE
bulk_9412	chr1	150808011	150808212	201	Promoter	111	CTSK	0.353234	FALSE
bulk_9413	chr1	150808277	150808478	201	Promoter	0	CTSK	0.492537	FALSE
bulk_9414	chr1	150875594	150875799	205	Promoter	769	ARNT	0.360976	FALSE
bulk_9415	chr1	150876947	150877313	366	Promoter	-180	ARNT	0.530055	FALSE
bulk_9416	chr1	150907277	150907495	218	Distal	-18768	SETDB1	0.376147	FALSE
bulk_9417	chr1	150922514	150922753	239	Distal	-3510	SETDB1	0.410042	TRUE
bulk_9418	chr1	150925570	150925800	230	Promoter	-463	SETDB1	0.630435	FALSE
bulk_9419	chr1	150925868	150926086	218	Promoter	-177	SETDB1	0.33945	FALSE
bulk_9420	chr1	150926519	150926720	201	Promoter	0	SETDB1	0.59204	FALSE
bulk_9421	chr1	150968560	150968798	238	Promoter	-83	CERS2	0.596639	FALSE
bulk_9422	chr1	150973556	150973777	221	Promoter	658	CERS2	0.633484	FALSE
bulk_9423	chr1	150974744	150974945	201	Promoter	0	CERS2	0.81592	FALSE
bulk_9424	chr1	150974983	150975522	539	Promoter	0	CERS2	0.671614	FALSE
bulk_9425	chr1	150977305	150977583	278	Distal	-2302	CERS2	0.604317	FALSE
bulk_9426	chr1	150979122	150979335	213	Distal	-2682	ANXA9	0.530516	FALSE
bulk_9427	chr1	150979345	150979840	495	Distal	-2177	ANXA9	0.533333	TRUE
bulk_9428	chr1	150998997	150999251	254	Promoter	-828	MINDY1	0.5	TRUE
bulk_9429	chr1	150999606	150999807	201	Intron	-1437	MINDY1	0.432836	FALSE
bulk_9430	chr1	151005990	151006205	215	Promoter	199	MINDY1	0.446512	FALSE
bulk_9431	chr1	151006393	151006625	232	Promoter	0	MINDY1	0.612069	FALSE
bulk_9432	chr1	151007022	151007223	201	Promoter	-152	MINDY1	0.447761	FALSE
bulk_9433	chr1	151007691	151008085	394	Promoter	280	MINDY1	0.449239	FALSE
bulk_9434	chr1	151008573	151008868	295	Promoter	44	PRUNE1	0.6	FALSE
bulk_9435	chr1	151008943	151009156	213	Promoter	414	PRUNE1	0.586854	FALSE
bulk_9436	chr1	151022767	151022981	214	Exon	-1761	PRUNE1	0.471963	FALSE
bulk_9437	chr1	151024441	151024642	201	Promoter	-100	PRUNE1	0.502488	FALSE
bulk_9438	chr1	151024647	151024856	209	Promoter	0	PRUNE1	0.569378	TRUE
bulk_9439	chr1	151047378	151047592	214	Promoter	-148	C1orf56	0.462617	FALSE
bulk_9440	chr1	151058922	151059133	211	Promoter	441	CDC42SE1	0.578199	FALSE
bulk_9441	chr1	151059921	151060141	220	Promoter	-149	CDC42SE1	0.422727	FALSE
bulk_9442	chr1	151060808	151061215	407	Intron	-1036	CDC42SE1	0.41769	FALSE
bulk_9443	chr1	151070703	151070918	215	Promoter	0	GABPB2	0.548837	FALSE
bulk_9444	chr1	151070946	151071147	201	Promoter	143	GABPB2	0.671642	FALSE
bulk_9445	chr1	151095036	151095252	216	Intron	1791	GABPB2	0.351852	FALSE
bulk_9446	chr1	151095269	151095470	201	Intron	2024	GABPB2	0.383085	FALSE
bulk_9447	chr1	151095876	151096077	201	Intron	2631	GABPB2	0.462687	FALSE
bulk_9448	chr1	151121747	151121951	204	3' UTR	12924	SEMA6C	0.392157	FALSE
bulk_9449	chr1	151122460	151122683	223	3' UTR	12192	SEMA6C	0.443946	FALSE
bulk_9450	chr1	151130844	151131045	201	Exon	3830	SEMA6C	0.39801	FALSE
bulk_9451	chr1	151131356	151131557	201	Exon	3318	SEMA6C	0.666667	FALSE
bulk_9452	chr1	151131606	151131866	260	3' UTR	3009	SEMA6C	0.480769	FALSE
bulk_9453	chr1	151131942	151132166	224	3' UTR	2709	SEMA6C	0.696429	FALSE
bulk_9454	chr1	151145646	151146525	879	Promoter	0	SEMA6C	0.657565	TRUE
bulk_9455	chr1	151147123	151147328	205	Promoter	-460	SEMA6C	0.57561	FALSE
bulk_9456	chr1	151156508	151156730	222	Promoter	0	TNFAIP8L2	0.527027	FALSE
bulk_9457	chr1	151157317	151157518	201	Promoter	654	TNFAIP8L2-SCNM1	0.557214	FALSE
bulk_9458	chr1	151164821	151165071	250	Promoter	848	LYSMD1	0.464	FALSE
bulk_9459	chr1	151165109	151165488	379	Promoter	431	LYSMD1	0.588391	FALSE
bulk_9460	chr1	151166373	151166584	211	Promoter	-85	TNFAIP8L2-SCNM1	0.526066	FALSE
bulk_9461	chr1	151174852	151175068	216	Promoter	881	TMOD4	0.518519	FALSE
bulk_9462	chr1	151175450	151176029	579	Promoter	0	TMOD4	0.488774	FALSE
bulk_9463	chr1	151189551	151189888	337	Promoter	255	VPS72	0.537092	FALSE
bulk_9464	chr1	151196101	151196308	207	Promoter	-781	VPS72	0.463768	FALSE
bulk_9465	chr1	151196364	151196609	245	Distal	-1044	VPS72	0.395918	TRUE
bulk_9466	chr1	151197929	151198136	207	Promoter	0	PIP5K1A	0.478261	FALSE
bulk_9467	chr1	151198697	151199231	534	Promoter	0	PIP5K1A	0.593633	FALSE
bulk_9468	chr1	151238019	151238360	341	Exon	1386	PIP5K1A	0.40176	FALSE
bulk_9469	chr1	151238419	151238622	203	Exon	1786	PIP5K1A	0.46798	FALSE
bulk_9470	chr1	151251785	151252026	241	Distal	-2677	PSMD4	0.369295	FALSE
bulk_9471	chr1	151254398	151254599	201	Promoter	-104	PSMD4	0.542289	FALSE
bulk_9472	chr1	151254857	151255068	211	Promoter	89	PSMD4	0.663507	FALSE
bulk_9473	chr1	151255391	151255664	273	Promoter	623	PSMD4	0.413919	FALSE
bulk_9474	chr1	151281430	151281631	201	Promoter	0	ZNF687	0.621891	FALSE
bulk_9475	chr1	151282587	151282967	380	Promoter	276	ZNF687	0.713158	FALSE
bulk_9476	chr1	151295140	151295368	228	Promoter	-668	PI4KB	0.473684	FALSE
bulk_9477	chr1	151300735	151300952	217	Promoter	914	PI4KB	0.576037	FALSE
bulk_9478	chr1	151300963	151301377	414	Promoter	489	PI4KB	0.507246	TRUE
bulk_9479	chr1	151312029	151312301	272	Intron	-5597	PI4KB	0.518382	FALSE
bulk_9480	chr1	151313629	151313992	363	Intron	-7197	PI4KB	0.473829	FALSE
bulk_9481	chr1	151314027	151314228	201	Intron	-7595	PI4KB	0.412935	FALSE
bulk_9482	chr1	151314286	151314492	206	Intron	-7854	PI4KB	0.558252	FALSE
bulk_9483	chr1	151314705	151314913	208	Intron	-8273	PI4KB	0.451923	FALSE
bulk_9484	chr1	151326732	151326933	201	Promoter	444	PI4KB	0.522388	FALSE
bulk_9485	chr1	151326947	151327157	210	Promoter	220	PI4KB	0.533333	FALSE
bulk_9486	chr1	151327936	151328339	403	Promoter	-222	PI4KB	0.55335	FALSE
bulk_9487	chr1	151340521	151340731	210	3' UTR	3936	RFX5	0.32381	FALSE
bulk_9488	chr1	151341197	151341398	201	3' UTR	3269	RFX5	0.437811	FALSE
bulk_9489	chr1	151341399	151341620	221	3' UTR	3047	RFX5	0.479638	FALSE
bulk_9490	chr1	151346668	151347040	372	Promoter	0	RFX5	0.55914	FALSE
bulk_9491	chr1	151368002	151368259	257	Promoter	57	SELENBP1	0.478599	FALSE
bulk_9492	chr1	151371698	151372130	432	Promoter	553	SELENBP1	0.578704	FALSE
bulk_9493	chr1	151372196	151372397	201	Promoter	286	SELENBP1	0.552239	FALSE
bulk_9494	chr1	151372398	151372599	201	Promoter	84	SELENBP1	0.59204	FALSE
bulk_9495	chr1	151398763	151398964	201	Promoter	-570	PSMB4	0.462687	FALSE
bulk_9496	chr1	151399847	151400218	371	Promoter	0	PSMB4	0.54717	FALSE
bulk_9497	chr1	151443731	151444156	425	Intron	-1254	POGZ	0.392941	TRUE
bulk_9498	chr1	151457504	151457705	201	Intron	1473	POGZ	0.547264	FALSE
bulk_9499	chr1	151457750	151457961	211	Intron	1217	POGZ	0.492891	FALSE
bulk_9500	chr1	151457988	151458379	391	Promoter	799	POGZ	0.452685	FALSE
bulk_9501	chr1	151458970	151459313	343	Promoter	0	POGZ	0.708455	TRUE
bulk_9502	chr1	151459688	151459889	201	Promoter	-224	POGZ	0.472637	FALSE
bulk_9503	chr1	151472951	151473152	201	Distal	-13487	POGZ	0.437811	FALSE
bulk_9504	chr1	151494969	151495270	301	Distal	-15240	CGN	0.355482	FALSE
bulk_9505	chr1	151495585	151495968	383	Distal	-14542	CGN	0.467363	FALSE
bulk_9506	chr1	151510580	151510797	217	Promoter	71	CGN	0.391705	FALSE
bulk_9507	chr1	151510810	151511011	201	Promoter	0	CGN	0.497512	FALSE
bulk_9508	chr1	151511728	151511929	201	Promoter	332	CGN	0.636816	FALSE
bulk_9509	chr1	151534554	151534767	213	Promoter	415	CGN	0.474178	FALSE
bulk_9510	chr1	151535001	151535204	203	Promoter	-674	CGN	0.502463	FALSE
bulk_9511	chr1	151539659	151540076	417	Promoter	-229	TUFT1	0.515588	FALSE
bulk_9512	chr1	151541012	151541230	218	Promoter	679	TUFT1	0.587156	FALSE
bulk_9513	chr1	151579481	151579682	201	Exon	13560	TUFT1	0.462687	FALSE
bulk_9514	chr1	151579949	151580167	218	Intron	14028	TUFT1	0.536697	FALSE
bulk_9515	chr1	151594228	151594442	214	Distal	-17623	SNX27	0.551402	TRUE
bulk_9516	chr1	151606099	151606431	332	Distal	-5634	SNX27	0.427711	FALSE
bulk_9517	chr1	151606631	151606832	201	Distal	-5233	SNX27	0.467662	FALSE
bulk_9518	chr1	151608420	151608634	214	Distal	-3431	SNX27	0.476636	FALSE
bulk_9519	chr1	151611377	151611706	329	Promoter	-359	SNX27	0.425532	TRUE
bulk_9520	chr1	151612492	151612693	201	Promoter	411	SNX27	0.761194	FALSE
bulk_9521	chr1	151612705	151612927	222	Promoter	624	SNX27	0.626126	FALSE
bulk_9522	chr1	151613217	151613418	201	Exon	1136	SNX27	0.552239	FALSE
bulk_9523	chr1	151613708	151613909	201	Intron	1627	SNX27	0.437811	FALSE
bulk_9524	chr1	151692734	151692935	201	3' UTR	16602	CELF3	0.462687	FALSE
bulk_9525	chr1	151693164	151693385	221	Intron	16152	CELF3	0.488688	TRUE
bulk_9526	chr1	151709872	151710092	220	Promoter	233	CELF3	0.586364	FALSE
bulk_9527	chr1	151710288	151710489	201	Promoter	0	CELF3	0.631841	FALSE
bulk_9528	chr1	151710519	151710755	236	Promoter	87	RIIAD1	0.610169	FALSE
bulk_9529	chr1	151711502	151711703	201	Intron	1070	RIIAD1	0.557214	FALSE
bulk_9530	chr1	151716759	151716960	201	Promoter	0	CELF3	0.60199	FALSE
bulk_9531	chr1	151717455	151717709	254	Promoter	-642	CELF3	0.531496	FALSE
bulk_9532	chr1	151721390	151721646	256	Promoter	0	RIIAD1	0.746094	FALSE
bulk_9533	chr1	151727848	151728092	244	Promoter	-279	RIIAD1	0.459016	FALSE
bulk_9534	chr1	151728149	151728350	201	Promoter	-21	RIIAD1	0.527363	FALSE
bulk_9535	chr1	151728533	151728734	201	Promoter	105	RIIAD1	0.502488	FALSE
bulk_9536	chr1	151728778	151729167	389	Promoter	350	RIIAD1	0.424165	FALSE
bulk_9537	chr1	151734915	151735116	201	Distal	6487	RIIAD1	0.442786	TRUE
bulk_9538	chr1	151735119	151735339	220	Distal	6691	RIIAD1	0.563636	TRUE
bulk_9539	chr1	151735388	151735595	207	Distal	6960	RIIAD1	0.47343	FALSE
bulk_9540	chr1	151762662	151762863	201	Promoter	-36	OAZ3	0.39801	FALSE
bulk_9541	chr1	151762986	151763197	211	Promoter	0	MRPL9	0.630332	FALSE
bulk_9542	chr1	151763668	151764231	563	Promoter	91	OAZ3	0.452931	FALSE
bulk_9543	chr1	151773195	151773465	270	Intron	5948	OAZ3	0.455556	FALSE
bulk_9544	chr1	151790102	151790303	201	Promoter	127	TDRKH	0.646766	FALSE
bulk_9545	chr1	151791004	151791308	304	Promoter	108	TDRKH	0.595395	FALSE
bulk_9546	chr1	151791408	151791624	216	Promoter	0	TDRKH	0.62963	FALSE
bulk_9547	chr1	151799010	151799213	203	Distal	6941	LINGO4	0.55665	FALSE
bulk_9548	chr1	151799285	151799499	214	Distal	6655	LINGO4	0.546729	FALSE
bulk_9549	chr1	151799537	151799750	213	Distal	6404	LINGO4	0.558685	FALSE
bulk_9550	chr1	151809680	151809881	201	Intron	-3527	LINGO4	0.427861	FALSE
bulk_9551	chr1	151836478	151836735	257	Distal	3822	C2CD4D	0.470817	TRUE
bulk_9552	chr1	151839230	151839475	245	Intron	1082	C2CD4D	0.518367	FALSE
bulk_9553	chr1	151840237	151840444	207	Promoter	113	C2CD4D	0.589372	FALSE
bulk_9554	chr1	151840626	151840836	210	Promoter	-70	C2CD4D	0.504762	FALSE
bulk_9555	chr1	151881152	151881361	209	Intron	8389	THEM4	0.425837	FALSE
bulk_9556	chr1	151881570	151881814	244	Intron	7936	THEM4	0.364754	FALSE
bulk_9557	chr1	151891068	151891382	314	Promoter	58	THEM4	0.366242	FALSE
bulk_9558	chr1	151891612	151891833	221	Promoter	-173	THEM4	0.461538	FALSE
bulk_9559	chr1	151909745	151909971	226	Promoter	0	THEM4	0.628319	FALSE
bulk_9560	chr1	151909974	151910354	380	Promoter	-167	THEM4	0.442105	FALSE
bulk_9561	chr1	151934076	151934286	210	Distal	-24269	THEM4	0.485714	TRUE
bulk_9562	chr1	151988303	151988508	205	Intron	4070	S100A10	0.395122	FALSE
bulk_9563	chr1	151988807	151989008	201	Intron	3570	S100A10	0.477612	FALSE
bulk_9564	chr1	151992938	151993142	204	Promoter	-361	S100A10	0.480392	FALSE
bulk_9565	chr1	151994136	151994337	201	Promoter	53	S100A10	0.61194	FALSE
bulk_9566	chr1	152001381	152001805	424	Intron	6851	NBPF18P	0.488208	FALSE
bulk_9567	chr1	152036250	152036451	201	Promoter	584	S100A11	0.547264	FALSE
bulk_9568	chr1	152036927	152037138	211	Promoter	0	S100A11	0.720379	FALSE
bulk_9569	chr1	152048164	152048365	201	Promoter	-258	S100A11	0.58209	FALSE
bulk_9570	chr1	152048494	152048708	214	Promoter	-588	S100A11	0.607477	TRUE
bulk_9571	chr1	152052614	152052885	271	Distal	-4708	S100A11	0.527675	TRUE
bulk_9572	chr1	152053035	152053248	213	Distal	-5129	S100A11	0.549296	FALSE
bulk_9573	chr1	152053436	152053646	210	Distal	-5530	S100A11	0.561905	FALSE
bulk_9574	chr1	152110400	152110623	223	Exon	3457	TCHH	0.591928	FALSE
bulk_9575	chr1	152111627	152111903	276	Exon	2177	TCHH	0.673913	FALSE
bulk_9576	chr1	152112145	152112383	238	Exon	1697	TCHH	0.684874	FALSE
bulk_9577	chr1	152112579	152112788	209	Exon	1292	TCHH	0.578947	FALSE
bulk_9578	chr1	152185656	152185857	201	Intron	-3494	FLG-AS1	0.497512	TRUE
bulk_9579	chr1	152188652	152188870	218	Promoter	-481	FLG-AS1	0.53211	TRUE
bulk_9580	chr1	152188916	152189126	210	Promoter	-225	FLG-AS1	0.652381	FALSE
bulk_9581	chr1	152189308	152189509	201	Promoter	0	FLG-AS1	0.691542	FALSE
bulk_9582	chr1	152189673	152190068	395	Promoter	323	FLG-AS1	0.427848	TRUE
bulk_9583	chr1	152440690	152441152	462	Intron	-26428	CRNN	0.554113	TRUE
bulk_9584	chr1	152458454	152458735	281	Distal	-44192	CRNN	0.501779	TRUE
bulk_9585	chr1	152667073	152667274	201	Distal	3678	LCE2D	0.572139	FALSE
bulk_9586	chr1	152667317	152667676	359	Distal	3922	LCE2D	0.448468	FALSE
bulk_9587	chr1	152667727	152667944	217	Distal	4332	LCE2D	0.571429	FALSE
bulk_9588	chr1	152688508	152688737	229	Distal	2386	LCE2B	0.454148	FALSE
bulk_9589	chr1	152756946	152757166	220	Distal	-19206	LCE1F	0.527273	FALSE
bulk_9590	chr1	152757779	152757980	201	Distal	-18392	LCE1F	0.537313	FALSE
bulk_9591	chr1	152757998	152758200	202	Distal	-18172	LCE1F	0.559406	FALSE
bulk_9592	chr1	152761642	152761848	206	3' UTR	-14524	LCE1F	0.519417	FALSE
bulk_9593	chr1	152761979	152762316	337	3' UTR	-14056	LCE1F	0.385757	TRUE
bulk_9594	chr1	152869893	152870107	214	Distal	-8210	SMCP	0.509346	TRUE
bulk_9595	chr1	152996710	152996913	203	Distal	-4834	SPRR3	0.517241	FALSE
bulk_9596	chr1	152997393	152997594	201	Distal	-4153	SPRR3	0.328358	FALSE
bulk_9597	chr1	152997600	152997801	201	Distal	-3946	SPRR3	0.358209	FALSE
bulk_9598	chr1	153032962	153033187	225	Distal	1761	SPRR1B	0.52	TRUE
bulk_9599	chr1	153220395	153220614	219	Distal	2812	PRR9	0.515982	FALSE
bulk_9600	chr1	153220616	153220831	215	Distal	3033	PRR9	0.497674	FALSE
bulk_9601	chr1	153223084	153223361	277	Distal	5501	PRR9	0.537906	TRUE
bulk_9602	chr1	153223380	153223581	201	Distal	5797	PRR9	0.41791	FALSE
bulk_9603	chr1	153249746	153249949	203	Distal	-9751	LOR	0.453202	FALSE
bulk_9604	chr1	153250250	153250451	201	Distal	-9249	LOR	0.437811	FALSE
bulk_9605	chr1	153255741	153255948	207	Distal	-3752	LOR	0.497585	FALSE
bulk_9606	chr1	153260382	153260783	401	Promoter	683	LOR	0.46384	FALSE
bulk_9607	chr1	153261694	153261895	201	3' UTR	1995	LOR	0.716418	FALSE
bulk_9608	chr1	153262147	153262348	201	Distal	2448	LOR	0.432836	TRUE
bulk_9609	chr1	153324722	153324923	201	Distal	-14005	PGLYRP3	0.487562	FALSE
bulk_9610	chr1	153324993	153325225	232	Distal	-14276	PGLYRP3	0.439655	FALSE
bulk_9611	chr1	153336518	153336920	402	Intron	11058	PGLYRP4	0.400498	FALSE
bulk_9612	chr1	153352527	153352745	218	Distal	-3688	PGLYRP4	0.486239	TRUE
bulk_9613	chr1	153375516	153375823	307	Promoter	0	S100A12	0.47557	FALSE
bulk_9614	chr1	153417272	153417480	208	Promoter	50	S100A7A	0.475962	FALSE
bulk_9615	chr1	153456413	153456614	201	Distal	3260	S100A7	0.452736	FALSE
bulk_9616	chr1	153456705	153456928	223	Distal	2946	S100A7	0.529148	FALSE
bulk_9617	chr1	153478286	153478487	201	Distal	-17586	S100A7	0.606965	FALSE
bulk_9618	chr1	153478694	153478910	216	Distal	-17994	S100A7	0.50463	FALSE
bulk_9619	chr1	153490335	153490582	247	Distal	-29635	S100A7	0.493927	TRUE
bulk_9620	chr1	153490843	153491046	203	Distal	-30143	S100A7	0.517241	FALSE
bulk_9621	chr1	153494954	153495164	210	Distal	-34254	S100A7	0.566667	TRUE
bulk_9622	chr1	153510772	153510991	219	Distal	25000	S100A6	0.502283	FALSE
bulk_9623	chr1	153510999	153511233	234	Distal	24758	S100A6	0.636752	TRUE
bulk_9624	chr1	153533168	153533432	264	Distal	2559	S100A6	0.666667	TRUE
bulk_9625	chr1	153533668	153534018	350	Exon	1973	S100A6	0.534286	FALSE
bulk_9626	chr1	153535356	153535581	225	Promoter	410	S100A6	0.568889	FALSE
bulk_9627	chr1	153535593	153535896	303	Promoter	95	S100A6	0.617162	FALSE
bulk_9628	chr1	153536068	153536269	201	Promoter	0	S100A6	0.651741	FALSE
bulk_9629	chr1	153540817	153541036	219	Promoter	-124	S100A5	0.52968	FALSE
bulk_9630	chr1	153545154	153545355	201	Promoter	-58	S100A4	0.616915	FALSE
bulk_9631	chr1	153545738	153545939	201	Promoter	0	S100A4	0.587065	FALSE
bulk_9632	chr1	153565809	153566010	201	Promoter	0	S100A2	0.606965	FALSE
bulk_9633	chr1	153566425	153566626	201	Promoter	129	S100A2	0.666667	FALSE
bulk_9634	chr1	153566821	153567080	259	Promoter	-67	S100A2	0.583012	FALSE
bulk_9635	chr1	153568374	153568575	201	Promoter	-485	S100A2	0.542289	FALSE
bulk_9636	chr1	153568591	153568811	220	Promoter	-702	S100A2	0.631818	TRUE
bulk_9637	chr1	153568822	153569033	211	Promoter	-933	S100A2	0.545024	FALSE
bulk_9638	chr1	153571623	153571840	217	Distal	-3734	S100A2	0.511521	FALSE
bulk_9639	chr1	153571863	153572090	227	Distal	-3974	S100A2	0.568282	FALSE
bulk_9640	chr1	153572600	153572805	205	Distal	-4711	S100A2	0.546341	FALSE
bulk_9641	chr1	153572824	153573066	242	Distal	-4935	S100A2	0.376033	FALSE
bulk_9642	chr1	153608850	153609086	236	Promoter	251	S100A16	0.559322	FALSE
bulk_9643	chr1	153609292	153609493	201	Promoter	0	S100A16	0.641791	FALSE
bulk_9644	chr1	153626979	153627190	211	Promoter	0	S100A13	0.611374	FALSE
bulk_9645	chr1	153627250	153627469	219	Promoter	0	S100A13	0.598174	FALSE
bulk_9646	chr1	153627627	153627932	305	Promoter	0	S100A1	0.596721	TRUE
bulk_9647	chr1	153627959	153628167	208	Promoter	13	S100A13	0.576923	FALSE
bulk_9648	chr1	153628828	153629029	201	Promoter	365	S100A1	0.626866	FALSE
bulk_9649	chr1	153633490	153633796	306	Promoter	-186	CHTOP	0.562092	FALSE
bulk_9650	chr1	153634163	153634364	201	Promoter	0	S100A13	0.621891	FALSE
bulk_9651	chr1	153649572	153649839	267	Distal	-8815	SNAPIN	0.550562	FALSE
bulk_9652	chr1	153649921	153650136	215	Distal	-8518	SNAPIN	0.567442	FALSE
bulk_9653	chr1	153658306	153658514	208	Promoter	-140	SNAPIN	0.519231	FALSE
bulk_9654	chr1	153658816	153659384	568	Promoter	90	SNAPIN	0.572183	FALSE
bulk_9655	chr1	153670480	153670909	429	Promoter	73	ILF2	0.568765	FALSE
bulk_9656	chr1	153671459	153671660	201	Promoter	-412	ILF2	0.477612	FALSE
bulk_9657	chr1	153671815	153672213	398	Promoter	-768	ILF2	0.492462	FALSE
bulk_9658	chr1	153677534	153677735	201	Promoter	-902	NPR1	0.422886	FALSE
bulk_9659	chr1	153677747	153678180	433	Promoter	-457	NPR1	0.517321	TRUE
bulk_9660	chr1	153678625	153678844	219	Promoter	0	NPR1	0.621005	FALSE
bulk_9661	chr1	153679022	153679243	221	Promoter	386	NPR1	0.746606	FALSE
bulk_9662	chr1	153697866	153698067	201	Distal	-8074	MIR8083	0.562189	FALSE
bulk_9663	chr1	153698240	153698441	201	Distal	-8448	MIR8083	0.60199	FALSE
bulk_9664	chr1	153698488	153698689	201	Distal	-8696	MIR8083	0.606965	FALSE
bulk_9665	chr1	153699006	153699207	201	Distal	-9214	MIR8083	0.537313	FALSE
bulk_9666	chr1	153728353	153728797	444	5' UTR	-38561	MIR8083	0.621622	FALSE
bulk_9667	chr1	153749470	153749682	212	Intron	-59678	MIR8083	0.542453	TRUE
bulk_9668	chr1	153750135	153750340	205	Intron	-60343	MIR8083	0.458537	FALSE
bulk_9669	chr1	153750421	153750833	412	Intron	-60629	MIR8083	0.451456	FALSE
bulk_9670	chr1	153762701	153762902	201	3' UTR	-72909	MIR8083	0.477612	FALSE
bulk_9671	chr1	153763365	153763600	235	Intron	-73573	MIR8083	0.519149	FALSE
bulk_9672	chr1	153763625	153763826	201	Intron	-73833	MIR8083	0.507463	FALSE
bulk_9673	chr1	153764270	153764471	201	Intron	-74478	MIR8083	0.457711	FALSE
bulk_9674	chr1	153775394	153775595	201	Exon	-85602	MIR8083	0.626866	FALSE
bulk_9675	chr1	153775631	153775887	256	Exon	-85839	MIR8083	0.722656	FALSE
bulk_9676	chr1	153775896	153776285	389	Exon	-86104	MIR8083	0.709512	FALSE
bulk_9677	chr1	153783020	153783249	229	Distal	-93228	MIR8083	0.449782	FALSE
bulk_9678	chr1	153783926	153784316	390	Distal	-94134	MIR8083	0.466667	FALSE
bulk_9679	chr1	153789604	153789805	201	Distal	-99812	MIR8083	0.59204	FALSE
bulk_9680	chr1	153789854	153790059	205	Distal	-100062	MIR8083	0.565854	FALSE
bulk_9681	chr1	153790134	153790335	201	Distal	-100342	MIR8083	0.567164	FALSE
bulk_9682	chr1	153790734	153790935	201	Distal	-100942	MIR8083	0.462687	FALSE
bulk_9683	chr1	153791002	153791239	237	Distal	-101210	MIR8083	0.396624	FALSE
bulk_9684	chr1	153791271	153791499	228	Distal	-101479	MIR8083	0.45614	FALSE
bulk_9685	chr1	153797243	153797497	254	Distal	-107451	MIR8083	0.53937	TRUE
bulk_9686	chr1	153821421	153821627	206	Intron	111093	DENND4B	0.436893	TRUE
bulk_9687	chr1	153824933	153825134	201	Intron	107586	DENND4B	0.517413	FALSE
bulk_9688	chr1	153825193	153825397	204	Intron	107323	DENND4B	0.387255	FALSE
bulk_9689	chr1	153880693	153880920	227	Intron	51800	DENND4B	0.475771	FALSE
bulk_9690	chr1	153881106	153881307	201	Intron	51413	DENND4B	0.537313	FALSE
bulk_9691	chr1	153881496	153881751	255	Intron	50969	DENND4B	0.34902	FALSE
bulk_9692	chr1	153881813	153882030	217	Intron	50690	DENND4B	0.516129	FALSE
bulk_9693	chr1	153921669	153921933	264	5' UTR	10787	DENND4B	0.518939	FALSE
bulk_9694	chr1	153921941	153922149	208	5' UTR	10571	DENND4B	0.533654	FALSE
bulk_9695	chr1	153922470	153922761	291	5' UTR	9959	DENND4B	0.766323	FALSE
bulk_9696	chr1	153923637	153923855	218	Distal	8865	DENND4B	0.568807	FALSE
bulk_9697	chr1	153928273	153928474	201	Distal	4246	DENND4B	0.457711	FALSE
bulk_9698	chr1	153928557	153928758	201	Distal	3962	DENND4B	0.477612	FALSE
bulk_9699	chr1	153929579	153930281	702	3' UTR	2439	DENND4B	0.507123	TRUE
bulk_9700	chr1	153945260	153945681	421	Promoter	0	DENND4B	0.534442	FALSE
bulk_9701	chr1	153945707	153945911	204	Promoter	-439	DENND4B	0.666667	FALSE
bulk_9702	chr1	153946355	153946556	201	Promoter	140	DENND4B	0.781095	FALSE
bulk_9703	chr1	153946847	153947048	201	Promoter	-152	DENND4B	0.547264	FALSE
bulk_9704	chr1	153957917	153958133	216	Promoter	0	CRTC2	0.615741	FALSE
bulk_9705	chr1	153958938	153959139	201	Promoter	-314	CRTC2	0.447761	FALSE
bulk_9706	chr1	153963228	153963440	212	Promoter	0	SLC39A1	0.665094	FALSE
bulk_9707	chr1	153964018	153964235	217	Promoter	-378	SLC39A1	0.576037	FALSE
bulk_9708	chr1	153967128	153967363	235	Promoter	-171	CREB3L4	0.625532	FALSE
bulk_9709	chr1	153968118	153968319	201	Promoter	0	SLC39A1	0.567164	FALSE
bulk_9710	chr1	153976995	153977387	392	Promoter	7	JTB	0.627551	FALSE
bulk_9711	chr1	153978009	153978210	201	Promoter	-322	JTB	0.482587	FALSE
bulk_9712	chr1	153978402	153978603	201	Promoter	-715	JTB	0.442786	FALSE
bulk_9713	chr1	153986210	153986512	302	Promoter	0	RAB13	0.668874	FALSE
bulk_9714	chr1	153986752	153986953	201	Promoter	-395	RAB13	0.437811	TRUE
bulk_9715	chr1	153987045	153987268	223	Promoter	-688	RAB13	0.434978	FALSE
bulk_9716	chr1	153990874	153991079	205	Promoter	112	RPS27	0.619512	FALSE
bulk_9717	chr1	154157506	154157724	218	3' UTR	-2391	NUP210L	0.550459	FALSE
bulk_9718	chr1	154157750	154157977	227	Intron	-2635	NUP210L	0.502203	FALSE
bulk_9719	chr1	154167804	154168012	208	3' UTR	2688	TPM3	0.490385	FALSE
bulk_9720	chr1	154171225	154171447	222	Promoter	-220	TPM3	0.477477	FALSE
bulk_9721	chr1	154176328	154176639	311	Promoter	-87	TPM3	0.440514	FALSE
bulk_9722	chr1	154177248	154177465	217	Promoter	718	TPM3	0.423963	FALSE
bulk_9723	chr1	154177493	154177814	321	Promoter	369	TPM3	0.464174	FALSE
bulk_9724	chr1	154177843	154178051	208	Promoter	132	TPM3	0.423077	FALSE
bulk_9725	chr1	154178421	154178622	201	Promoter	-239	TPM3	0.452736	FALSE
bulk_9726	chr1	154182293	154182506	213	Promoter	572	TPM3	0.629108	FALSE
bulk_9727	chr1	154182560	154183054	494	Promoter	24	TPM3	0.61336	FALSE
bulk_9728	chr1	154199357	154199573	216	3' UTR	-4710	TPM3	0.476852	FALSE
bulk_9729	chr1	154199577	154199787	210	Intron	-4930	TPM3	0.428571	TRUE
bulk_9730	chr1	154206253	154206475	222	Promoter	0	C1orf189	0.454955	FALSE
bulk_9731	chr1	154220057	154220285	228	Promoter	0	UBAP2L	0.561404	FALSE
bulk_9732	chr1	154221494	154221695	201	Promoter	167	UBAP2L	0.651741	FALSE
bulk_9733	chr1	154221757	154221958	201	Promoter	430	UBAP2L	0.432836	FALSE
bulk_9734	chr1	154272880	154273114	234	Promoter	13	HAX1	0.555556	FALSE
bulk_9735	chr1	154290720	154290934	214	Distal	16823	HAX1	0.303738	FALSE
bulk_9736	chr1	154291123	154291337	214	Distal	17226	HAX1	0.434579	FALSE
bulk_9737	chr1	154304627	154304850	223	Distal	-16240	AQP10	0.497758	FALSE
bulk_9738	chr1	154305119	154305320	201	Distal	-15770	AQP10	0.472637	FALSE
bulk_9739	chr1	154324893	154325297	404	Promoter	-256	ATP8B2	0.616337	FALSE
bulk_9740	chr1	154325647	154325883	236	Promoter	43	ATP8B2	0.783898	FALSE
bulk_9741	chr1	154326007	154326222	215	Promoter	403	ATP8B2	0.590698	FALSE
bulk_9742	chr1	154328306	154328507	201	Promoter	-292	ATP8B2	0.587065	FALSE
bulk_9743	chr1	154328558	154328759	201	Promoter	-40	ATP8B2	0.776119	FALSE
bulk_9744	chr1	154329193	154329938	745	Promoter	395	ATP8B2	0.52349	FALSE
bulk_9745	chr1	154335105	154335381	276	Intron	3619	ATP8B2	0.532609	TRUE
bulk_9746	chr1	154342484	154342867	383	Exon	-3748	ATP8B2	0.503916	FALSE
bulk_9747	chr1	154352327	154352912	585	Distal	5713	ATP8B2	0.586325	FALSE
bulk_9748	chr1	154353085	154353286	201	Distal	6471	ATP8B2	0.676617	TRUE
bulk_9749	chr1	154353685	154353889	204	Distal	7071	ATP8B2	0.480392	TRUE
bulk_9750	chr1	154405539	154405740	201	Promoter	0	IL6R	0.756219	FALSE
bulk_9751	chr1	154406343	154406784	441	Promoter	729	IL6R	0.544218	FALSE
bulk_9752	chr1	154409603	154409809	206	Intron	3989	IL6R	0.378641	FALSE
bulk_9753	chr1	154420276	154420491	215	Intron	-8852	IL6R	0.590698	FALSE
bulk_9754	chr1	154423348	154423569	221	Intron	-5774	IL6R	0.538462	FALSE
bulk_9755	chr1	154423728	154424025	297	Intron	-5318	IL6R	0.43771	FALSE
bulk_9756	chr1	154424210	154424411	201	Intron	-4932	IL6R	0.492537	FALSE
bulk_9757	chr1	154429235	154429480	245	Promoter	0	IL6R	0.632653	FALSE
bulk_9758	chr1	154439551	154439903	352	Intron	4542	IL6R	0.460227	FALSE
bulk_9759	chr1	154466381	154466593	212	3' UTR	12273	IL6R	0.396226	FALSE
bulk_9760	chr1	154474899	154475129	230	Intron	10915	SHE	0.547826	TRUE
bulk_9761	chr1	154475139	154475346	207	Intron	10698	SHE	0.541063	FALSE
bulk_9762	chr1	154479925	154480126	201	3' UTR	5918	SHE	0.492537	TRUE
bulk_9763	chr1	154480149	154480358	209	3' UTR	5686	SHE	0.473684	FALSE
bulk_9764	chr1	154546463	154546706	243	Intron	4553	TDRD10	0.502058	FALSE
bulk_9765	chr1	154557293	154557494	201	Intron	1139	UBE2Q1	0.457711	FALSE
bulk_9766	chr1	154558566	154558767	201	Promoter	0	UBE2Q1	0.840796	TRUE
bulk_9767	chr1	154559316	154559551	235	Promoter	-289	UBE2Q1	0.480851	FALSE
bulk_9768	chr1	154567884	154568085	201	Promoter	104	CHRNB2	0.781095	FALSE
bulk_9769	chr1	154568241	154568474	233	Promoter	461	CHRNB2	0.596567	FALSE
bulk_9770	chr1	154573168	154573397	229	Intron	5388	CHRNB2	0.524017	FALSE
bulk_9771	chr1	154575295	154575505	210	Intron	7515	CHRNB2	0.495238	FALSE
bulk_9772	chr1	154577449	154577654	205	3' UTR	7764	ADAR	0.517073	FALSE
bulk_9773	chr1	154586812	154587236	424	Intron	1044	ADAR	0.433962	FALSE
bulk_9774	chr1	154598757	154598958	201	Intron	3668	ADAR	0.383085	FALSE
bulk_9775	chr1	154598976	154599452	476	Intron	3174	ADAR	0.432773	FALSE
bulk_9776	chr1	154607126	154607355	229	Promoter	851	ADAR	0.423581	FALSE
bulk_9777	chr1	154607374	154607575	201	Promoter	631	ADAR	0.502488	FALSE
bulk_9778	chr1	154608631	154608843	212	Promoter	0	ADAR	0.603774	FALSE
bulk_9779	chr1	154609055	154609266	211	Promoter	-244	ADAR	0.421801	FALSE
bulk_9780	chr1	154627378	154627579	201	Promoter	333	ADAR	0.646766	FALSE
bulk_9781	chr1	154628105	154628320	215	Promoter	-107	ADAR	0.423256	FALSE
bulk_9782	chr1	154628330	154628531	201	Promoter	-332	ADAR	0.308458	FALSE
bulk_9783	chr1	154669988	154670206	218	Distal	-41990	ADAR	0.40367	FALSE
bulk_9784	chr1	154695074	154695304	230	Distal	-67076	ADAR	0.434783	FALSE
bulk_9785	chr1	154698576	154698782	206	3' UTR	-70578	ADAR	0.504854	FALSE
bulk_9786	chr1	154712667	154712875	208	Intron	-84669	ADAR	0.538462	FALSE
bulk_9787	chr1	154717046	154717253	207	Intron	-89048	ADAR	0.444444	FALSE
bulk_9788	chr1	154722177	154722385	208	Intron	-94179	ADAR	0.389423	FALSE
bulk_9789	chr1	154727157	154727570	413	Intron	-99159	ADAR	0.428571	FALSE
bulk_9790	chr1	154727621	154727822	201	Intron	-99623	ADAR	0.432836	FALSE
bulk_9791	chr1	154731192	154731410	218	Intron	-103194	ADAR	0.5	FALSE
bulk_9792	chr1	154736806	154737181	375	Exon	-108808	ADAR	0.458667	FALSE
bulk_9793	chr1	154749384	154749686	302	Intron	110157	KCNN3	0.556291	FALSE
bulk_9794	chr1	154751437	154751638	201	Intron	108205	KCNN3	0.547264	FALSE
bulk_9795	chr1	154751681	154752058	377	Intron	107785	KCNN3	0.503979	FALSE
bulk_9796	chr1	154760697	154760912	215	Intron	98931	KCNN3	0.744186	FALSE
bulk_9797	chr1	154767323	154767524	201	Intron	92319	KCNN3	0.497512	FALSE
bulk_9798	chr1	154767654	154767884	230	Intron	91959	KCNN3	0.578261	FALSE
bulk_9799	chr1	154767888	154768277	389	Intron	91566	KCNN3	0.460154	FALSE
bulk_9800	chr1	154775637	154776024	387	Intron	83819	KCNN3	0.498708	FALSE
bulk_9801	chr1	154788177	154788378	201	Intron	71465	KCNN3	0.522388	FALSE
bulk_9802	chr1	154788523	154788740	217	Intron	71103	KCNN3	0.529954	FALSE
bulk_9803	chr1	154793783	154794008	225	Intron	65835	KCNN3	0.537778	FALSE
bulk_9804	chr1	154806999	154807200	201	Intron	52643	KCNN3	0.482587	FALSE
bulk_9805	chr1	154807476	154807677	201	Intron	52166	KCNN3	0.527363	FALSE
bulk_9806	chr1	154808425	154808628	203	Intron	51215	KCNN3	0.581281	FALSE
bulk_9807	chr1	154813698	154813899	201	Intron	45944	KCNN3	0.606965	FALSE
bulk_9808	chr1	154813899	154814103	204	Intron	45740	KCNN3	0.54902	FALSE
bulk_9809	chr1	154846950	154847172	222	Intron	12671	KCNN3	0.662162	FALSE
bulk_9810	chr1	154847232	154847433	201	Intron	12410	KCNN3	0.631841	FALSE
bulk_9811	chr1	154848293	154848548	255	Intron	11295	KCNN3	0.533333	FALSE
bulk_9812	chr1	154848743	154848987	244	Intron	10856	KCNN3	0.557377	FALSE
bulk_9813	chr1	154849014	154849224	210	Intron	10619	KCNN3	0.557143	FALSE
bulk_9814	chr1	154849678	154849879	201	Intron	9964	KCNN3	0.492537	FALSE
bulk_9815	chr1	154865424	154865637	213	Intron	2682	KCNN3	0.553991	FALSE
bulk_9816	chr1	154867203	154867408	205	Promoter	911	KCNN3	0.595122	FALSE
bulk_9817	chr1	154869040	154869308	268	Promoter	-722	KCNN3	0.533582	FALSE
bulk_9818	chr1	154869547	154869799	252	Promoter	479	KCNN3	0.65873	FALSE
bulk_9819	chr1	154878173	154878762	589	Distal	-7894	KCNN3	0.565365	TRUE
bulk_9820	chr1	154878987	154879192	205	Distal	-8708	KCNN3	0.604878	FALSE
bulk_9821	chr1	154882293	154882500	207	Distal	-12014	KCNN3	0.468599	FALSE
bulk_9822	chr1	154896298	154896628	330	Distal	-26019	KCNN3	0.527273	FALSE
bulk_9823	chr1	154903907	154904113	206	Distal	32878	PMVK	0.402913	FALSE
bulk_9824	chr1	154936139	154936391	252	Promoter	600	PMVK	0.547619	FALSE
bulk_9825	chr1	154937377	154937578	201	Promoter	-387	PMVK	0.507463	FALSE
bulk_9826	chr1	154937589	154937805	216	Promoter	-599	PMVK	0.481481	FALSE
bulk_9827	chr1	154943867	154944068	201	Distal	-6877	PMVK	0.562189	TRUE
bulk_9828	chr1	154956116	154956323	207	Promoter	0	PBXIP1	0.545894	TRUE
bulk_9829	chr1	154956326	154956549	223	Promoter	-204	PBXIP1	0.542601	FALSE
bulk_9830	chr1	154956660	154956870	210	Promoter	-538	PBXIP1	0.57619	FALSE
bulk_9831	chr1	154961432	154961633	201	Promoter	115	PYGO2	0.781095	FALSE
bulk_9832	chr1	154962128	154962548	420	Promoter	-93	PYGO2	0.595238	FALSE
bulk_9833	chr1	154970693	154970905	212	Promoter	0	SHC1	0.650943	FALSE
bulk_9834	chr1	154971120	154971334	214	Promoter	-374	SHC1	0.584112	FALSE
bulk_9835	chr1	154973496	154973697	201	Promoter	639	SHC1	0.427861	TRUE
bulk_9836	chr1	154973713	154973924	211	Promoter	412	SHC1	0.549763	FALSE
bulk_9837	chr1	154974068	154974279	211	Promoter	57	SHC1	0.578199	FALSE
bulk_9838	chr1	154975070	154975319	249	Promoter	39	CKS1B	0.46988	FALSE
bulk_9839	chr1	154982837	154983038	201	Promoter	-300	FLAD1	0.38806	FALSE
bulk_9840	chr1	154983378	154983844	466	Promoter	0	FLAD1	0.497854	FALSE
bulk_9841	chr1	154983980	154984199	219	Promoter	550	FLAD1	0.570776	FALSE
bulk_9842	chr1	154984257	154984465	208	Promoter	827	FLAD1	0.442308	FALSE
bulk_9843	chr1	154984506	154984707	201	Intron	1076	FLAD1	0.532338	FALSE
bulk_9844	chr1	154999140	154999551	411	Distal	-3079	ZBTB7B	0.63747	TRUE
bulk_9845	chr1	155000778	155000994	216	Distal	-1636	ZBTB7B	0.652778	FALSE
bulk_9846	chr1	155001229	155001451	222	Distal	-1179	ZBTB7B	0.63964	TRUE
bulk_9847	chr1	155002402	155002630	228	Promoter	0	ZBTB7B	0.605263	FALSE
bulk_9848	chr1	155004066	155004267	201	Intron	1222	ZBTB7B	0.691542	FALSE
bulk_9849	chr1	155004448	155004848	400	Intron	1604	ZBTB7B	0.585	FALSE
bulk_9850	chr1	155005076	155005277	201	Intron	2232	ZBTB7B	0.681592	FALSE
bulk_9851	chr1	155006891	155007099	208	Intron	4047	ZBTB7B	0.5	FALSE
bulk_9852	chr1	155011815	155012018	203	Intron	-2430	ZBTB7B	0.586207	TRUE
bulk_9853	chr1	155012182	155012413	231	Intron	-2035	ZBTB7B	0.670996	FALSE
bulk_9854	chr1	155012500	155012708	208	Intron	-1740	ZBTB7B	0.538462	FALSE
bulk_9855	chr1	155017317	155017549	232	3' UTR	2870	ZBTB7B	0.74569	FALSE
bulk_9856	chr1	155017808	155018009	201	3' UTR	3361	ZBTB7B	0.527363	FALSE
bulk_9857	chr1	155030120	155030497	377	Promoter	705	DCST2	0.623342	FALSE
bulk_9858	chr1	155030526	155030728	202	Promoter	474	DCST2	0.613861	FALSE
bulk_9859	chr1	155045221	155045432	211	Promoter	686	DCST1-AS1	0.469194	FALSE
bulk_9860	chr1	155050317	155050527	210	Promoter	-39	ADAM15	0.547619	FALSE
bulk_9861	chr1	155051415	155051690	275	Promoter	62	ADAM15	0.694545	FALSE
bulk_9862	chr1	155051766	155051974	208	Promoter	413	ADAM15	0.644231	FALSE
bulk_9863	chr1	155051978	155052308	330	Promoter	625	ADAM15	0.630303	FALSE
bulk_9864	chr1	155061347	155061753	406	Promoter	-408	ADAM15	0.623153	TRUE
bulk_9865	chr1	155061795	155061998	203	Promoter	-163	ADAM15	0.625616	FALSE
bulk_9866	chr1	155062764	155062965	201	Promoter	604	ADAM15	0.651741	TRUE
bulk_9867	chr1	155063891	155064096	205	Promoter	131	EFNA4	0.741463	FALSE
bulk_9868	chr1	155064105	155064306	201	Promoter	345	EFNA4	0.696517	FALSE
bulk_9869	chr1	155069608	155069809	201	Intron	5848	EFNA4	0.661692	FALSE
bulk_9870	chr1	155069979	155070182	203	Intron	6219	EFNA4	0.605911	FALSE
bulk_9871	chr1	155070199	155070671	472	Intron	6439	EFNA4	0.637712	FALSE
bulk_9872	chr1	155071332	155071691	359	Intron	-7181	EFNA3	0.598886	FALSE
bulk_9873	chr1	155078973	155079174	201	Promoter	102	EFNA3	0.716418	FALSE
bulk_9874	chr1	155079191	155079424	233	Promoter	320	EFNA3	0.660944	FALSE
bulk_9875	chr1	155079589	155079849	260	Promoter	718	EFNA3	0.653846	FALSE
bulk_9876	chr1	155079849	155080091	242	Promoter	978	EFNA3	0.72314	FALSE
bulk_9877	chr1	155084155	155084356	201	Intron	-1160	EFNA3	0.542289	TRUE
bulk_9878	chr1	155084509	155084733	224	Promoter	-783	EFNA3	0.629464	FALSE
bulk_9879	chr1	155085083	155085284	201	Promoter	-232	EFNA3	0.666667	FALSE
bulk_9880	chr1	155085742	155085943	201	Promoter	221	EFNA3	0.621891	FALSE
bulk_9881	chr1	155091533	155091734	201	Distal	6012	EFNA3	0.641791	TRUE
bulk_9882	chr1	155091750	155091963	213	Distal	6229	EFNA3	0.58216	FALSE
bulk_9883	chr1	155093566	155093820	254	Distal	8045	EFNA3	0.598425	FALSE
bulk_9884	chr1	155093821	155094022	201	Distal	8300	EFNA3	0.567164	FALSE
bulk_9885	chr1	155094169	155094545	376	Distal	8648	EFNA3	0.579787	FALSE
bulk_9886	chr1	155094703	155094915	212	Distal	9182	EFNA3	0.382075	FALSE
bulk_9887	chr1	155126218	155126419	201	Distal	-1041	EFNA1	0.681592	FALSE
bulk_9888	chr1	155126486	155126934	448	Promoter	-526	EFNA1	0.640625	FALSE
bulk_9889	chr1	155126965	155127166	201	Promoter	-294	EFNA1	0.447761	FALSE
bulk_9890	chr1	155127765	155127966	201	Promoter	0	EFNA1	0.756219	FALSE
bulk_9891	chr1	155135921	155136122	201	Promoter	25	SLC50A1	0.636816	FALSE
bulk_9892	chr1	155136124	155136520	396	Promoter	0	SLC50A1	0.64899	TRUE
bulk_9893	chr1	155136559	155136760	201	Promoter	244	SLC50A1	0.567164	FALSE
bulk_9894	chr1	155139876	155140422	546	Promoter	0	DPM3	0.59707	TRUE
bulk_9895	chr1	155140686	155140887	201	Promoter	-92	DPM3	0.477612	FALSE
bulk_9896	chr1	155166638	155167151	513	Distal	5626	KRTCAP2	0.660819	FALSE
bulk_9897	chr1	155172629	155172831	202	Promoter	0	KRTCAP2	0.618812	FALSE
bulk_9898	chr1	155173485	155173692	207	Promoter	-11	KRTCAP2	0.454106	FALSE
bulk_9899	chr1	155174382	155174583	201	Promoter	-18	TRIM46	0.666667	FALSE
bulk_9900	chr1	155174821	155175022	201	Promoter	68	TRIM46	0.621891	FALSE
bulk_9901	chr1	155175332	155175538	206	Promoter	579	TRIM46	0.582524	FALSE
bulk_9902	chr1	155175556	155175757	201	Promoter	803	TRIM46	0.616915	FALSE
bulk_9903	chr1	155175985	155176215	230	Exon	1232	TRIM46	0.643478	TRUE
bulk_9904	chr1	155176679	155176943	264	Exon	1926	TRIM46	0.530303	TRUE
bulk_9905	chr1	155184682	155184883	201	3' UTR	2389	KRTCAP2	0.606965	FALSE
bulk_9906	chr1	155185298	155185499	201	Intron	1773	KRTCAP2	0.646766	TRUE
bulk_9907	chr1	155185499	155185700	201	Intron	1572	KRTCAP2	0.641791	FALSE
bulk_9908	chr1	155192933	155193134	201	Promoter	-18	MUC1	0.626866	FALSE
bulk_9909	chr1	155193330	155193554	224	Promoter	-415	MUC1	0.607143	FALSE
bulk_9910	chr1	155193558	155193759	201	Promoter	-643	MUC1	0.661692	TRUE
bulk_9911	chr1	155193923	155194124	201	Distal	-1008	MUC1	0.60199	FALSE
bulk_9912	chr1	155194152	155194353	201	Promoter	-814	MIR92B	0.597015	FALSE
bulk_9913	chr1	155194377	155194578	201	Promoter	-589	MIR92B	0.646766	FALSE
bulk_9914	chr1	155195253	155195503	250	Promoter	87	MIR92B	0.656	FALSE
bulk_9915	chr1	155207147	155207387	240	Promoter	510	THBS3	0.5875	FALSE
bulk_9916	chr1	155207396	155207840	444	Promoter	57	THBS3	0.59009	FALSE
bulk_9917	chr1	155208301	155208502	201	Promoter	-197	MTX1	0.522388	FALSE
bulk_9918	chr1	155209327	155209528	201	Promoter	77	MTX1	0.597015	TRUE
bulk_9919	chr1	155218749	155218950	201	Distal	6295	MTX1	0.472637	FALSE
bulk_9920	chr1	155218957	155219188	231	Distal	6503	MTX1	0.441558	FALSE
bulk_9921	chr1	155219815	155220032	217	Distal	7361	MTX1	0.479263	FALSE
bulk_9922	chr1	155226656	155226895	239	Distal	14202	MTX1	0.493724	TRUE
bulk_9923	chr1	155227858	155228246	388	Distal	15404	MTX1	0.487113	FALSE
bulk_9924	chr1	155243444	155243835	391	Intron	30990	MTX1	0.491049	FALSE
bulk_9925	chr1	155244082	155244405	323	Exon	31628	MTX1	0.557276	FALSE
bulk_9926	chr1	155250777	155250985	208	Exon	38323	MTX1	0.610577	TRUE
bulk_9927	chr1	155251023	155251224	201	Exon	38569	MTX1	0.577114	FALSE
bulk_9928	chr1	155254042	155254243	201	Exon	41588	MTX1	0.542289	FALSE
bulk_9929	chr1	155254469	155254687	218	Exon	42015	MTX1	0.651376	TRUE
bulk_9930	chr1	155254996	155255197	201	5' UTR	42542	MTX1	0.741294	FALSE
bulk_9931	chr1	155255972	155256194	222	3' UTR	43518	MTX1	0.54955	FALSE
bulk_9932	chr1	155261655	155262063	408	Exon	-46685	FDPS	0.595588	TRUE
bulk_9933	chr1	155262169	155262396	227	5' UTR	-46352	FDPS	0.643172	FALSE
bulk_9934	chr1	155262907	155263108	201	3' UTR	-45640	FDPS	0.437811	FALSE
bulk_9935	chr1	155272855	155273331	476	5' UTR	-35417	FDPS	0.621849	FALSE
bulk_9936	chr1	155277884	155278104	220	Intron	-30644	FDPS	0.681818	FALSE
bulk_9937	chr1	155278177	155278476	299	Exon	-30272	FDPS	0.618729	FALSE
bulk_9938	chr1	155278712	155278913	201	Intron	-29835	FDPS	0.502488	FALSE
bulk_9939	chr1	155279326	155279595	269	Intron	-29153	FDPS	0.565056	FALSE
bulk_9940	chr1	155308314	155308529	215	Promoter	-219	FDPS	0.460465	FALSE
bulk_9941	chr1	155308942	155309355	413	Promoter	0	FDPS	0.585956	FALSE
bulk_9942	chr1	155320391	155320623	232	Promoter	-273	RUSC1	0.521552	FALSE
bulk_9943	chr1	155320702	155320994	292	Promoter	0	RUSC1	0.660959	FALSE
bulk_9944	chr1	155321159	155321360	201	Promoter	233	RUSC1	0.626866	FALSE
bulk_9945	chr1	155323097	155323312	215	Promoter	86	RUSC1	0.651163	FALSE
bulk_9946	chr1	155323560	155323947	387	Promoter	0	RUSC1	0.715762	FALSE
bulk_9947	chr1	155324699	155324945	246	Promoter	123	RUSC1	0.630081	FALSE
bulk_9948	chr1	155466675	155466884	209	Intron	95648	ASH1L	0.373206	FALSE
bulk_9949	chr1	155467318	155467519	201	Intron	95013	ASH1L	0.313433	FALSE
bulk_9950	chr1	155471477	155471678	201	Intron	90854	ASH1L	0.482587	FALSE
bulk_9951	chr1	155472123	155472324	201	Intron	90208	ASH1L	0.437811	FALSE
bulk_9952	chr1	155472560	155472779	219	Intron	89753	ASH1L	0.420091	FALSE
bulk_9953	chr1	155472803	155473014	211	Intron	89518	ASH1L	0.341232	FALSE
bulk_9954	chr1	155499980	155500181	201	Intron	62351	ASH1L	0.402985	FALSE
bulk_9955	chr1	155500259	155500488	229	Intron	62044	ASH1L	0.388646	FALSE
bulk_9956	chr1	155504340	155504541	201	Intron	57991	ASH1L	0.368159	TRUE
bulk_9957	chr1	155561933	155562331	398	Promoter	201	ASH1L	0.648241	FALSE
bulk_9958	chr1	155562516	155562717	201	Promoter	0	ASH1L	0.711443	FALSE
bulk_9959	chr1	155563501	155563707	206	Promoter	-695	ASH1L	0.432039	FALSE
bulk_9960	chr1	155591934	155592144	210	Distal	-18061	MSTO2P	0.366667	TRUE
bulk_9961	chr1	155596449	155596773	324	Distal	-13432	MSTO2P	0.496914	FALSE
bulk_9962	chr1	155598576	155598796	220	Distal	-11409	MSTO2P	0.495455	FALSE
bulk_9963	chr1	155598820	155599336	516	Distal	-10869	MSTO2P	0.453488	FALSE
bulk_9964	chr1	155599385	155599703	318	Distal	-10502	MSTO2P	0.440252	FALSE
bulk_9965	chr1	155609468	155609897	429	Promoter	-308	MSTO2P	0.445221	FALSE
bulk_9966	chr1	155648286	155648810	524	Distal	22281	YY1AP1	0.479008	FALSE
bulk_9967	chr1	155681900	155682101	201	Intron	-1445	YY1AP1	0.432836	FALSE
bulk_9968	chr1	155682229	155682442	213	Intron	-1774	YY1AP1	0.28169	FALSE
bulk_9969	chr1	155688019	155688226	207	Promoter	35	DAP3	0.642512	FALSE
bulk_9970	chr1	155689336	155689552	216	Promoter	235	DAP3	0.444444	FALSE
bulk_9971	chr1	155718326	155718527	201	Intron	-3009	DAP3	0.502488	FALSE
bulk_9972	chr1	155718528	155718743	215	Intron	-2793	DAP3	0.451163	FALSE
bulk_9973	chr1	155719043	155719244	201	Intron	-2292	DAP3	0.447761	FALSE
bulk_9974	chr1	155729151	155729352	201	Promoter	0	DAP3	0.482587	TRUE
bulk_9975	chr1	155729390	155729616	226	Promoter	50	DAP3	0.49115	FALSE
bulk_9976	chr1	155745057	155745487	430	Distal	6715	GON4L	0.395349	FALSE
bulk_9977	chr1	155745520	155745741	221	Distal	6461	GON4L	0.656109	FALSE
bulk_9978	chr1	155776252	155776453	201	Promoter	8	GON4L	0.383085	FALSE
bulk_9979	chr1	155776538	155776743	205	Promoter	-78	GON4L	0.473171	FALSE
bulk_9980	chr1	155794420	155794621	201	Intron	-10032	GON4L	0.343284	FALSE
bulk_9981	chr1	155834313	155834514	201	Intron	-12794	GON4L	0.412935	FALSE
bulk_9982	chr1	155834592	155834809	217	Intron	-13073	GON4L	0.470046	FALSE
bulk_9983	chr1	155856912	155857164	252	Promoter	40	GON4L	0.619048	FALSE
bulk_9984	chr1	155857222	155857439	217	Promoter	0	GON4L	0.502304	FALSE
bulk_9985	chr1	155859050	155859256	206	Promoter	144	GON4L	0.373786	FALSE
bulk_9986	chr1	155860057	155860258	201	Promoter	549	SYT11	0.641791	FALSE
bulk_9987	chr1	155860366	155860771	405	Promoter	858	SYT11	0.609877	FALSE
bulk_9988	chr1	155872097	155872321	224	Intron	12589	SYT11	0.459821	FALSE
bulk_9989	chr1	155872437	155872783	346	Intron	12929	SYT11	0.49422	FALSE
bulk_9990	chr1	155899093	155899294	201	3' UTR	11497	RIT1	0.402985	FALSE
bulk_9991	chr1	155899674	155900077	403	3' UTR	10714	RIT1	0.419355	TRUE
bulk_9992	chr1	155900408	155900618	210	3' UTR	10173	RIT1	0.457143	FALSE
bulk_9993	chr1	155910370	155910588	218	Promoter	203	RIT1	0.357798	FALSE
bulk_9994	chr1	155910589	155910801	212	Promoter	0	RIT1	0.523585	FALSE
bulk_9995	chr1	155911105	155911306	201	Promoter	38	RIT1	0.681592	FALSE
bulk_9996	chr1	155911957	155912172	215	Promoter	-554	RIT1	0.47907	FALSE
bulk_9997	chr1	155916159	155916371	212	Promoter	571	KHDC4	0.34434	FALSE
bulk_9998	chr1	155934862	155935209	347	Promoter	-463	KHDC4	0.458213	FALSE
bulk_9999	chr1	155938179	155938437	258	Distal	-3273	RXFP4	0.472868	TRUE
bulk_10000	chr1	155944460	155944671	211	Distal	2751	RXFP4	0.616114	TRUE
bulk_10001	chr1	155945460	155945661	201	Distal	3751	RXFP4	0.547264	FALSE
bulk_10002	chr1	155957340	155957541	201	Intron	4416	ARHGEF2	0.39801	FALSE
bulk_10003	chr1	155957571	155957776	205	Exon	4181	ARHGEF2	0.570732	FALSE
bulk_10004	chr1	155960243	155960475	232	Intron	1482	ARHGEF2	0.478448	FALSE
bulk_10005	chr1	155960917	155961142	225	Promoter	815	ARHGEF2	0.542222	FALSE
bulk_10006	chr1	155961194	155961423	229	Promoter	534	ARHGEF2	0.50655	FALSE
bulk_10007	chr1	155961769	155961970	201	Promoter	0	ARHGEF2	0.61194	FALSE
bulk_10008	chr1	155962042	155962280	238	Promoter	-86	ARHGEF2	0.647059	FALSE
bulk_10009	chr1	155968406	155968629	223	Exon	1100	ARHGEF2	0.497758	FALSE
bulk_10010	chr1	155969382	155969583	201	Promoter	146	ARHGEF2	0.621891	FALSE
bulk_10011	chr1	155970538	155970749	211	Promoter	314	ARHGEF2	0.597156	FALSE
bulk_10012	chr1	155970779	155971160	381	Promoter	0	ARHGEF2	0.585302	FALSE
bulk_10013	chr1	155972007	155972227	220	Promoter	-945	ARHGEF2	0.586364	FALSE
bulk_10014	chr1	155972254	155972475	221	Intron	-1192	ARHGEF2	0.647059	TRUE
bulk_10015	chr1	155974374	155974773	399	Intron	-3312	ARHGEF2	0.533835	FALSE
bulk_10016	chr1	155975299	155975513	214	Intron	2647	ARHGEF2	0.542056	FALSE
bulk_10017	chr1	155976713	155976914	201	Intron	1246	ARHGEF2	0.58209	FALSE
bulk_10018	chr1	155977011	155977248	237	Promoter	912	ARHGEF2	0.556962	FALSE
bulk_10019	chr1	155977527	155977728	201	Promoter	432	ARHGEF2	0.567164	FALSE
bulk_10020	chr1	155978079	155978297	218	Promoter	0	ARHGEF2	0.706422	FALSE
bulk_10021	chr1	155978509	155978831	322	Promoter	0	ARHGEF2	0.68323	FALSE
bulk_10022	chr1	155989190	155989391	201	Promoter	108	ARHGEF2	0.61194	FALSE
bulk_10023	chr1	155989687	155990068	381	Promoter	5	ARHGEF2	0.55643	FALSE
bulk_10024	chr1	156005294	156005692	398	Intron	7348	SSR2	0.449749	FALSE
bulk_10025	chr1	156013692	156013908	216	Promoter	-653	SSR2	0.5	FALSE
bulk_10026	chr1	156020177	156020378	201	Promoter	-7	SSR2	0.502488	FALSE
bulk_10027	chr1	156020473	156020674	201	Promoter	115	SSR2	0.636816	FALSE
bulk_10028	chr1	156021133	156021609	476	Promoter	-175	SSR2	0.39916	FALSE
bulk_10029	chr1	156021806	156022007	201	Promoter	-848	SSR2	0.383085	FALSE
bulk_10030	chr1	156052920	156053121	201	Promoter	529	UBQLN4	0.497512	FALSE
bulk_10031	chr1	156053125	156053550	425	Promoter	100	UBQLN4	0.689412	FALSE
bulk_10032	chr1	156054243	156054444	201	Promoter	-308	LAMTOR2	0.537313	FALSE
bulk_10033	chr1	156055133	156055334	201	Promoter	49	LAMTOR2	0.621891	FALSE
bulk_10034	chr1	156065381	156065582	201	Intron	-2630	RAB25	0.472637	FALSE
bulk_10035	chr1	156065946	156066147	201	Exon	-2065	RAB25	0.636816	FALSE
bulk_10036	chr1	156066195	156066612	417	Exon	-1600	RAB25	0.458034	FALSE
bulk_10037	chr1	156083064	156083545	481	Promoter	434	LMNA	0.600832	FALSE
bulk_10038	chr1	156090293	156090534	241	5' UTR	7663	LMNA	0.481328	FALSE
bulk_10039	chr1	156091014	156091238	224	Exon	8384	LMNA	0.598214	FALSE
bulk_10040	chr1	156096433	156096634	201	Intron	13803	LMNA	0.462687	FALSE
bulk_10041	chr1	156097055	156097448	393	Intron	14425	LMNA	0.564885	TRUE
bulk_10042	chr1	156106002	156106224	222	Intron	-8446	LMNA	0.576577	FALSE
bulk_10043	chr1	156106742	156106943	201	Exon	-7727	LMNA	0.527363	FALSE
bulk_10044	chr1	156106943	156107370	427	Intron	-7300	LMNA	0.5363	FALSE
bulk_10045	chr1	156114832	156115097	265	Promoter	111	LMNA	0.713208	FALSE
bulk_10046	chr1	156115527	156115739	212	Promoter	806	LMNA	0.570755	FALSE
bulk_10047	chr1	156115925	156116132	207	Intron	1204	LMNA	0.642512	FALSE
bulk_10048	chr1	156122561	156122786	225	Promoter	-356	LMNA	0.56	FALSE
bulk_10049	chr1	156122929	156123139	210	Promoter	-3	LMNA	0.571429	FALSE
bulk_10050	chr1	156123307	156123508	201	Promoter	166	LMNA	0.537313	TRUE
bulk_10051	chr1	156129129	156129333	204	Intron	2575	LMNA	0.563725	FALSE
bulk_10052	chr1	156129454	156129662	208	Intron	2900	LMNA	0.490385	FALSE
bulk_10053	chr1	156129837	156130043	206	5' UTR	3283	LMNA	0.601942	FALSE
bulk_10054	chr1	156130140	156130353	213	Intron	3586	LMNA	0.539906	FALSE
bulk_10055	chr1	156130707	156130908	201	3' UTR	-3897	LMNA	0.606965	FALSE
bulk_10056	chr1	156146066	156146271	205	Distal	-1095	SEMA4A	0.473171	TRUE
bulk_10057	chr1	156146297	156146506	209	Promoter	-860	SEMA4A	0.5311	FALSE
bulk_10058	chr1	156146673	156147036	363	Promoter	-330	SEMA4A	0.606061	FALSE
bulk_10059	chr1	156150321	156150755	434	Promoter	119	SEMA4A	0.576037	FALSE
bulk_10060	chr1	156160363	156160947	584	Promoter	0	SEMA4A	0.565068	FALSE
bulk_10061	chr1	156161000	156161201	201	Promoter	-26	SEMA4A	0.741294	FALSE
bulk_10062	chr1	156161384	156161725	341	Promoter	158	SEMA4A	0.577713	FALSE
bulk_10063	chr1	156173180	156173381	201	Intron	-1952	SEMA4A	0.527363	FALSE
bulk_10064	chr1	156173574	156173781	207	Intron	-1552	SEMA4A	0.589372	FALSE
bulk_10065	chr1	156193238	156193467	229	Promoter	-465	SLC25A44	0.436681	FALSE
bulk_10066	chr1	156193887	156194088	201	Promoter	0	SLC25A44	0.58209	TRUE
bulk_10067	chr1	156194386	156194587	201	Promoter	298	SLC25A44	0.557214	FALSE
bulk_10068	chr1	156212565	156212776	211	Promoter	-206	PMF1-BGLAP	0.407583	FALSE
bulk_10069	chr1	156213550	156213751	201	Promoter	525	PMF1	0.577114	FALSE
bulk_10070	chr1	156225071	156225289	218	Intron	12046	PMF1	0.458716	FALSE
bulk_10071	chr1	156225324	156225711	387	3' UTR	12299	PMF1	0.521964	TRUE
bulk_10072	chr1	156241610	156241812	202	Promoter	-150	BGLAP	0.623762	FALSE
bulk_10073	chr1	156247041	156247250	209	Promoter	764	PAQR6	0.569378	TRUE
bulk_10074	chr1	156247564	156247946	382	Promoter	68	PAQR6	0.591623	FALSE
bulk_10075	chr1	156248327	156248528	201	Promoter	-211	PAQR6	0.537313	FALSE
bulk_10076	chr1	156259869	156260101	232	Intron	-6108	SMG5	0.474138	TRUE
bulk_10077	chr1	156260304	156260505	201	Exon	-6543	SMG5	0.542289	FALSE
bulk_10078	chr1	156260649	156260887	238	Intron	6701	SMG5	0.521008	FALSE
bulk_10079	chr1	156261077	156261278	201	Intron	6310	SMG5	0.58209	FALSE
bulk_10080	chr1	156261308	156261537	229	Exon	6051	SMG5	0.550218	FALSE
bulk_10081	chr1	156281369	156281575	206	Intron	1250	SMG5	0.582524	FALSE
bulk_10082	chr1	156281851	156282056	205	Promoter	769	SMG5	0.55122	FALSE
bulk_10083	chr1	156282155	156282395	240	Promoter	430	SMG5	0.545833	FALSE
bulk_10084	chr1	156283266	156283467	201	Promoter	314	TMEM79	0.482587	FALSE
bulk_10085	chr1	156291200	156291403	203	Exon	1978	GLMP	0.507389	FALSE
bulk_10086	chr1	156291832	156292421	589	Promoter	960	GLMP	0.560272	FALSE
bulk_10087	chr1	156295209	156295754	545	Promoter	0	GLMP	0.6	FALSE
bulk_10088	chr1	156337781	156337990	209	Promoter	216	CCT3	0.521531	FALSE
bulk_10089	chr1	156338929	156339130	201	Promoter	28	TSACC	0.527363	FALSE
bulk_10090	chr1	156357003	156357210	207	Intron	10627	CCT3	0.661836	TRUE
bulk_10091	chr1	156383006	156383253	247	Promoter	694	RHBG	0.635628	TRUE
bulk_10092	chr1	156383273	156383474	201	Promoter	961	RHBG	0.517413	FALSE
bulk_10093	chr1	156385482	156385692	210	Distal	3170	RHBG	0.542857	FALSE
bulk_10094	chr1	156385722	156385929	207	Distal	3410	RHBG	0.565217	TRUE
bulk_10095	chr1	156387917	156388156	239	Distal	5605	RHBG	0.623431	FALSE
bulk_10096	chr1	156388181	156388446	265	Exon	5869	RHBG	0.675472	TRUE
bulk_10097	chr1	156390519	156390720	201	Exon	8207	RHBG	0.587065	TRUE
bulk_10098	chr1	156390871	156391091	220	Exon	8559	RHBG	0.640909	FALSE
bulk_10099	chr1	156400074	156400275	201	Distal	7816	C1orf61	0.567164	FALSE
bulk_10100	chr1	156400301	156400504	203	Distal	7587	C1orf61	0.546798	FALSE
bulk_10101	chr1	156400505	156400733	228	Distal	7358	C1orf61	0.679825	FALSE
bulk_10102	chr1	156405891	156406099	208	Exon	1992	C1orf61	0.572115	FALSE
bulk_10103	chr1	156406342	156406568	226	Exon	1523	C1orf61	0.628319	TRUE
bulk_10104	chr1	156407402	156407675	273	Promoter	416	C1orf61	0.59707	FALSE
bulk_10105	chr1	156407730	156408050	320	Promoter	41	C1orf61	0.565625	FALSE
bulk_10106	chr1	156412640	156413019	379	Promoter	0	C1orf61	0.559367	FALSE
bulk_10107	chr1	156413020	156413286	266	Promoter	192	C1orf61	0.530075	FALSE
bulk_10108	chr1	156420824	156421045	221	Promoter	-489	C1orf61	0.687783	FALSE
bulk_10109	chr1	156421140	156421665	525	Promoter	87	C1orf61	0.68381	TRUE
bulk_10110	chr1	156421697	156421898	201	Promoter	0	C1orf61	0.686567	FALSE
bulk_10111	chr1	156422815	156423024	209	Intron	-1007	C1orf61	0.559809	FALSE
bulk_10112	chr1	156428971	156429172	201	Promoter	220	C1orf61	0.61194	FALSE
bulk_10113	chr1	156429358	156429570	212	Promoter	0	C1orf61	0.570755	FALSE
bulk_10114	chr1	156436090	156436300	210	Distal	-5390	C1orf61	0.795238	FALSE
bulk_10115	chr1	156436349	156436550	201	Distal	-5649	C1orf61	0.731343	FALSE
bulk_10116	chr1	156436561	156436769	208	Distal	-5861	C1orf61	0.557692	FALSE
bulk_10117	chr1	156444478	156444689	211	Distal	-13778	C1orf61	0.436019	TRUE
bulk_10118	chr1	156445671	156445872	201	Distal	-14971	C1orf61	0.552239	FALSE
bulk_10119	chr1	156445884	156446099	215	Distal	-15184	C1orf61	0.586047	TRUE
bulk_10120	chr1	156446153	156446354	201	Distal	-15453	C1orf61	0.363184	FALSE
bulk_10121	chr1	156456919	156457120	201	Distal	22660	MEF2D	0.641791	FALSE
bulk_10122	chr1	156457230	156457547	317	Distal	22233	MEF2D	0.646688	FALSE
bulk_10123	chr1	156457620	156457825	205	Distal	21955	MEF2D	0.57561	FALSE
bulk_10124	chr1	156475407	156475608	201	Intron	4172	MEF2D	0.58209	FALSE
bulk_10125	chr1	156476335	156476562	227	Exon	3218	MEF2D	0.524229	FALSE
bulk_10126	chr1	156487041	156487324	283	Intron	3275	MEF2D	0.579505	FALSE
bulk_10127	chr1	156487329	156487534	205	Intron	3065	MEF2D	0.507317	FALSE
bulk_10128	chr1	156489410	156490070	660	Promoter	529	MEF2D	0.586364	FALSE
bulk_10129	chr1	156490370	156490572	202	Promoter	27	MEF2D	0.618812	FALSE
bulk_10130	chr1	156499812	156500149	337	Promoter	604	MEF2D	0.682493	FALSE
bulk_10131	chr1	156500313	156500520	207	Promoter	233	MEF2D	0.666667	FALSE
bulk_10132	chr1	156501134	156501335	201	Promoter	-307	MEF2D	0.681592	FALSE
bulk_10133	chr1	156501365	156501566	201	Promoter	-538	MEF2D	0.616915	FALSE
bulk_10134	chr1	156504926	156505138	212	Distal	-4099	MEF2D	0.674528	TRUE
bulk_10135	chr1	156505379	156505590	211	Distal	-4552	MEF2D	0.620853	FALSE
bulk_10136	chr1	156509858	156510059	201	Exon	-9031	MEF2D	0.59204	FALSE
bulk_10137	chr1	156510296	156510528	232	Exon	-9469	MEF2D	0.530172	TRUE
bulk_10138	chr1	156510800	156511003	203	Exon	-9973	MEF2D	0.561576	FALSE
bulk_10139	chr1	156511119	156511386	267	Exon	-10292	MEF2D	0.419476	FALSE
bulk_10140	chr1	156544780	156545046	266	Intron	-5316	IQGAP3	0.484962	FALSE
bulk_10141	chr1	156572515	156572945	430	Promoter	0	IQGAP3	0.581395	FALSE
bulk_10142	chr1	156573081	156573309	228	Promoter	-478	IQGAP3	0.530702	FALSE
bulk_10143	chr1	156582020	156582221	201	Promoter	0	TTC24	0.587065	FALSE
bulk_10144	chr1	156583865	156584339	474	Promoter	-210	TTC24	0.523207	TRUE
bulk_10145	chr1	156591219	156591420	201	Promoter	-342	NAXE	0.457711	FALSE
bulk_10146	chr1	156591894	156592192	298	Promoter	3	NAXE	0.674497	FALSE
bulk_10147	chr1	156592353	156592575	222	Promoter	462	NAXE	0.581081	FALSE
bulk_10148	chr1	156592604	156592833	229	Promoter	-442	NAXE	0.502183	FALSE
bulk_10149	chr1	156600815	156601351	536	Promoter	111	GPATCH4	0.498134	FALSE
bulk_10150	chr1	156601917	156602142	225	Promoter	-422	GPATCH4	0.502222	FALSE
bulk_10151	chr1	156608570	156608963	393	Distal	-7075	GPATCH4	0.475827	FALSE
bulk_10152	chr1	156616087	156616478	391	Distal	-2816	HAPLN2	0.483376	FALSE
bulk_10153	chr1	156616885	156617354	469	Distal	-1940	HAPLN2	0.473348	FALSE
bulk_10154	chr1	156618956	156619157	201	Promoter	-137	HAPLN2	0.487562	FALSE
bulk_10155	chr1	156619172	156619373	201	Promoter	0	HAPLN2	0.512438	FALSE
bulk_10156	chr1	156619746	156619992	246	Promoter	301	HAPLN2	0.528455	FALSE
bulk_10157	chr1	156624023	156624370	347	Promoter	0	HAPLN2	0.697406	TRUE
bulk_10158	chr1	156624402	156624603	201	Promoter	339	HAPLN2	0.691542	FALSE
bulk_10159	chr1	156624860	156625071	211	Promoter	797	HAPLN2	0.696682	FALSE
bulk_10160	chr1	156625089	156625330	241	Exon	1026	HAPLN2	0.713693	FALSE
bulk_10161	chr1	156625480	156625884	404	3' UTR	1417	HAPLN2	0.670792	FALSE
bulk_10162	chr1	156625950	156626151	201	Distal	1887	HAPLN2	0.577114	TRUE
bulk_10163	chr1	156641218	156641419	201	Promoter	0	BCAN	0.61194	FALSE
bulk_10164	chr1	156641443	156641656	213	Promoter	54	BCAN	0.568075	FALSE
bulk_10165	chr1	156642525	156642737	212	Promoter	283	BCAN	0.674528	FALSE
bulk_10166	chr1	156642882	156643290	408	Promoter	640	BCAN	0.453431	FALSE
bulk_10167	chr1	156656974	156657188	214	Promoter	246	BCAN	0.607477	FALSE
bulk_10168	chr1	156657241	156657452	211	Promoter	513	BCAN	0.601896	FALSE
bulk_10169	chr1	156657523	156657774	251	Promoter	795	BCAN	0.657371	TRUE
bulk_10170	chr1	156657991	156658192	201	Exon	1263	BCAN	0.636816	FALSE
bulk_10171	chr1	156659800	156660009	209	Intron	3072	BCAN	0.62201	FALSE
bulk_10172	chr1	156660303	156660642	339	Intron	3575	BCAN	0.557522	FALSE
bulk_10173	chr1	156660643	156660849	206	Intron	3915	BCAN	0.533981	FALSE
bulk_10174	chr1	156661955	156662175	220	Distal	5227	BCAN	0.595455	FALSE
bulk_10175	chr1	156662210	156662411	201	Distal	5482	BCAN	0.542289	FALSE
bulk_10176	chr1	156667457	156667956	499	Distal	9441	NES	0.587174	FALSE
bulk_10177	chr1	156667981	156668379	398	Distal	9018	NES	0.600503	FALSE
bulk_10178	chr1	156676528	156676729	201	Promoter	668	NES	0.751244	FALSE
bulk_10179	chr1	156677310	156677545	235	Promoter	0	NES	0.638298	FALSE
bulk_10180	chr1	156677564	156677787	223	Promoter	-168	NES	0.511211	FALSE
bulk_10181	chr1	156677896	156678110	214	Promoter	-500	NES	0.481308	FALSE
bulk_10182	chr1	156689077	156689351	274	Exon	-11681	NES	0.514599	TRUE
bulk_10183	chr1	156689551	156689755	204	Exon	-12155	NES	0.622549	TRUE
bulk_10184	chr1	156689773	156690174	401	Exon	-12377	NES	0.603491	FALSE
bulk_10185	chr1	156705047	156705255	208	Promoter	346	CRABP2	0.677885	FALSE
bulk_10186	chr1	156705720	156705967	247	Promoter	0	CRABP2	0.639676	FALSE
bulk_10187	chr1	156706378	156706589	211	Promoter	-563	CRABP2	0.672986	FALSE
bulk_10188	chr1	156706706	156706907	201	Promoter	-891	CRABP2	0.706468	FALSE
bulk_10189	chr1	156709641	156709856	215	Distal	-3826	CRABP2	0.562791	FALSE
bulk_10190	chr1	156709870	156710077	207	Distal	-4055	CRABP2	0.623188	FALSE
bulk_10191	chr1	156725820	156726088	268	Promoter	0	ISG20L2	0.552239	TRUE
bulk_10192	chr1	156727974	156728222	248	Promoter	207	ISG20L2	0.479839	FALSE
bulk_10193	chr1	156728357	156728569	212	Promoter	0	ISG20L2	0.665094	FALSE
bulk_10194	chr1	156729026	156729237	211	Promoter	67	RRNAD1	0.635071	FALSE
bulk_10195	chr1	156740599	156740814	215	Promoter	-38	MRPL24	0.553488	FALSE
bulk_10196	chr1	156741819	156742020	201	Promoter	-230	MRPL24	0.457711	FALSE
bulk_10197	chr1	156747027	156747440	413	Promoter	31	HDGF	0.682809	FALSE
bulk_10198	chr1	156747505	156747713	208	Promoter	-35	HDGF	0.538462	FALSE
bulk_10199	chr1	156750981	156751185	204	Promoter	311	HDGF	0.671569	FALSE
bulk_10200	chr1	156751203	156751414	211	Promoter	82	HDGF	0.687204	FALSE
bulk_10201	chr1	156751460	156751661	201	Promoter	0	HDGF	0.830846	FALSE
bulk_10202	chr1	156751819	156752020	201	Promoter	-76	HDGF	0.761194	FALSE
bulk_10203	chr1	156752150	156752547	397	Promoter	0	HDGF	0.584383	FALSE
bulk_10204	chr1	156766071	156766287	216	Promoter	638	HDGF	0.481481	FALSE
bulk_10205	chr1	156766309	156766557	248	Promoter	368	HDGF	0.495968	TRUE
bulk_10206	chr1	156795632	156795841	209	Promoter	0	PRCC	0.449761	FALSE
bulk_10207	chr1	156796342	156797032	690	Promoter	531	PRCC	0.5	FALSE
bulk_10208	chr1	156797379	156797604	225	Intron	1568	PRCC	0.426667	TRUE
bulk_10209	chr1	156813615	156813830	215	Promoter	281	SH2D2A	0.632558	FALSE
bulk_10210	chr1	156813836	156814248	412	Promoter	0	SH2D2A	0.711165	FALSE
bulk_10211	chr1	156859564	156859766	202	Promoter	-547	INSRR	0.628713	FALSE
bulk_10212	chr1	156859778	156859987	209	Promoter	-761	INSRR	0.679426	FALSE
bulk_10213	chr1	156860381	156860782	401	Promoter	-33	NTRK1	0.591022	FALSE
bulk_10214	chr1	156890148	156890387	239	Distal	-3311	PEAR1	0.531381	TRUE
bulk_10215	chr1	156890599	156890805	206	Distal	-2893	PEAR1	0.432039	FALSE
bulk_10216	chr1	156892100	156892567	467	Distal	-1131	PEAR1	0.578158	TRUE
bulk_10217	chr1	156919268	156919470	202	Distal	-1180	LRRC71	0.430693	FALSE
bulk_10218	chr1	156920431	156920702	271	Promoter	0	LRRC71	0.749077	TRUE
bulk_10219	chr1	156927625	156927826	201	Promoter	264	LRRC71	0.706468	FALSE
bulk_10220	chr1	156927838	156928046	208	Promoter	477	LRRC71	0.701923	TRUE
bulk_10221	chr1	156942484	156942896	412	Exon	2735	ARHGEF11	0.567961	FALSE
bulk_10222	chr1	156946052	156946818	766	Promoter	-422	ARHGEF11	0.532637	FALSE
bulk_10223	chr1	156959506	156959900	394	Intron	3866	ARHGEF11	0.48731	FALSE
bulk_10224	chr1	156989244	156989460	216	Intron	-17420	ARHGEF11	0.430556	FALSE
bulk_10225	chr1	157033597	157033798	201	Intron	11275	ARHGEF11	0.452736	FALSE
bulk_10226	chr1	157033892	157034105	213	Intron	10968	ARHGEF11	0.422535	FALSE
bulk_10227	chr1	157034161	157034701	540	Intron	10372	ARHGEF11	0.52037	FALSE
bulk_10228	chr1	157045138	157045422	284	Promoter	0	ARHGEF11	0.485915	FALSE
bulk_10229	chr1	157046289	157046514	225	Promoter	-920	ARHGEF11	0.608889	FALSE
bulk_10230	chr1	157046517	157046718	201	Distal	-1148	ARHGEF11	0.462687	FALSE
bulk_10231	chr1	157046802	157047010	208	Distal	-1433	ARHGEF11	0.586538	FALSE
bulk_10232	chr1	157074290	157074497	207	Distal	25311	ETV3L	0.594203	TRUE
bulk_10233	chr1	157089814	157090028	214	Distal	9780	ETV3L	0.607477	FALSE
bulk_10234	chr1	157090434	157090657	223	Distal	9151	ETV3L	0.520179	FALSE
bulk_10235	chr1	157090787	157090999	212	Distal	8809	ETV3L	0.533019	FALSE
bulk_10236	chr1	157110177	157110380	203	Distal	-10370	ETV3L	0.522167	FALSE
bulk_10237	chr1	157110433	157110634	201	Distal	-10626	ETV3L	0.532338	FALSE
bulk_10238	chr1	157112027	157112228	201	Distal	-12220	ETV3L	0.646766	FALSE
bulk_10239	chr1	157113157	157113479	322	Distal	-13350	ETV3L	0.611801	FALSE
bulk_10240	chr1	157119558	157119759	201	Distal	18576	ETV3	0.527363	FALSE
bulk_10241	chr1	157119815	157120044	229	Distal	18291	ETV3	0.445415	FALSE
bulk_10242	chr1	157135203	157135431	228	Exon	2904	ETV3	0.421053	FALSE
bulk_10243	chr1	157137828	157138310	482	Promoter	25	ETV3	0.688797	FALSE
bulk_10244	chr1	157138860	157139061	201	Promoter	-387	ETV3	0.532338	FALSE
bulk_10245	chr1	157156069	157156341	272	Distal	-17596	ETV3	0.632353	TRUE
bulk_10246	chr1	157157600	157157806	206	Distal	-19127	ETV3	0.42233	FALSE
bulk_10247	chr1	157163517	157163936	419	Distal	-25044	ETV3	0.551313	TRUE
bulk_10248	chr1	157193720	157193921	201	Distal	-55247	ETV3	0.502488	TRUE
bulk_10249	chr1	157369984	157370205	221	Distal	145868	FCRL5	0.447964	TRUE
bulk_10250	chr1	157489426	157489627	201	Distal	26446	FCRL5	0.432836	TRUE
bulk_10251	chr1	157505343	157505544	201	Distal	10529	FCRL5	0.487562	FALSE
bulk_10252	chr1	157505713	157505932	219	Distal	10141	FCRL5	0.547945	TRUE
bulk_10253	chr1	157506145	157506350	205	Distal	9723	FCRL5	0.487805	FALSE
bulk_10254	chr1	157542797	157542998	201	Exon	9457	FCRL5	0.572139	FALSE
bulk_10255	chr1	157580299	157580509	210	Promoter	28	FCRL4	0.42381	TRUE
bulk_10256	chr1	157671983	157672196	213	Distal	17694	FCRL3	0.352113	FALSE
bulk_10257	chr1	157691360	157691618	258	Intron	-1471	FCRL3	0.426357	TRUE
bulk_10258	chr1	157691627	157691848	221	Exon	-1738	FCRL3	0.479638	FALSE
bulk_10259	chr1	157692009	157692210	201	Exon	-2120	FCRL3	0.412935	FALSE
bulk_10260	chr1	157948389	157948602	213	Distal	-44671	KIRREL1	0.502347	FALSE
bulk_10261	chr1	157948638	157948850	212	Distal	-44423	KIRREL1	0.5	TRUE
bulk_10262	chr1	157963725	157964137	412	Distal	-29136	KIRREL1	0.495146	TRUE
bulk_10263	chr1	157968714	157968915	201	Distal	-24358	KIRREL1	0.527363	FALSE
bulk_10264	chr1	157968952	157969279	327	Distal	-23994	KIRREL1	0.461774	FALSE
bulk_10265	chr1	157969405	157969612	207	Distal	-23661	KIRREL1	0.487923	FALSE
bulk_10266	chr1	157984628	157984870	242	Distal	-8403	KIRREL1	0.46281	FALSE
bulk_10267	chr1	157984872	157985095	223	Distal	-8178	KIRREL1	0.44843	FALSE
bulk_10268	chr1	157992007	157992299	292	Promoter	-974	KIRREL1	0.503425	TRUE
bulk_10269	chr1	158014194	158014405	211	Intron	20585	KIRREL1	0.417062	FALSE
bulk_10270	chr1	158049205	158049418	213	Intron	-37262	KIRREL1	0.474178	FALSE
bulk_10271	chr1	158070797	158071554	757	Intron	-15126	KIRREL1	0.55218	FALSE
bulk_10272	chr1	158087394	158087602	208	Promoter	715	KIRREL1	0.538462	TRUE
bulk_10273	chr1	158112987	158113188	201	Distal	26308	KIRREL1	0.39801	FALSE
bulk_10274	chr1	158113309	158113748	439	Distal	26630	KIRREL1	0.701595	TRUE
bulk_10275	chr1	158117889	158118271	382	Distal	22359	LINC01704	0.60733	TRUE
bulk_10276	chr1	158118627	158118828	201	Distal	21802	LINC01704	0.472637	FALSE
bulk_10277	chr1	158121750	158121955	205	Distal	18675	LINC01704	0.502439	TRUE
bulk_10278	chr1	158124462	158124663	201	Distal	15967	LINC01704	0.532338	FALSE
bulk_10279	chr1	158124817	158125247	430	Distal	15383	LINC01704	0.44186	TRUE
bulk_10280	chr1	158149101	158149495	394	Distal	-2173	LINC01704	0.522843	FALSE
bulk_10281	chr1	158150013	158150401	388	Distal	-3085	LINC01704	0.466495	FALSE
bulk_10282	chr1	158177316	158177517	201	Distal	-2430	CD1D	0.492537	FALSE
bulk_10283	chr1	158177783	158178029	246	Distal	-1918	CD1D	0.686992	FALSE
bulk_10284	chr1	158180815	158181039	224	Promoter	869	CD1D	0.65625	FALSE
bulk_10285	chr1	158203650	158203865	215	Exon	23704	CD1D	0.395349	FALSE
bulk_10286	chr1	158204286	158204536	250	Distal	24340	CD1D	0.456	FALSE
bulk_10287	chr1	158496037	158496252	215	Distal	16160	OR10R2	0.47907	FALSE
bulk_10288	chr1	158496463	158496672	209	Distal	16586	OR10R2	0.363636	TRUE
bulk_10289	chr1	158516443	158516644	201	Distal	31461	OR6Y1	0.313433	FALSE
bulk_10290	chr1	158705984	158706185	201	Distal	-5333	OR6K2	0.348259	FALSE
bulk_10291	chr1	158706562	158706836	274	Distal	-5911	OR6K2	0.368613	FALSE
bulk_10292	chr1	158706911	158707112	201	Distal	-6260	OR6K2	0.358209	FALSE
bulk_10293	chr1	158818499	158818700	201	Distal	-12617	MNDA	0.457711	FALSE
bulk_10294	chr1	158818878	158819353	475	Distal	-11964	MNDA	0.463158	FALSE
bulk_10295	chr1	158819446	158819668	222	Distal	-11649	MNDA	0.342342	FALSE
bulk_10296	chr1	158998511	158998715	204	Distal	-1253	IFI16	0.387255	FALSE
bulk_10297	chr1	158998739	158999020	281	Promoter	-948	IFI16	0.359431	TRUE
bulk_10298	chr1	159000072	159000291	219	Promoter	105	IFI16	0.424658	FALSE
bulk_10299	chr1	159000435	159000674	239	Promoter	468	IFI16	0.317992	FALSE
bulk_10300	chr1	159000738	159000956	218	Promoter	771	IFI16	0.472477	TRUE
bulk_10301	chr1	159008981	159009207	226	Promoter	0	IFI16	0.433628	FALSE
bulk_10302	chr1	159009388	159009594	206	Promoter	-298	IFI16	0.446602	FALSE
bulk_10303	chr1	159009603	159009804	201	Promoter	-88	IFI16	0.343284	FALSE
bulk_10304	chr1	159010160	159010773	613	Promoter	151	IFI16	0.365416	FALSE
bulk_10305	chr1	159071785	159072021	236	Intron	1244	AIM2	0.415254	FALSE
bulk_10306	chr1	159072052	159072328	276	Promoter	937	AIM2	0.380435	TRUE
bulk_10307	chr1	159132390	159132989	599	Intron	7519	AIM2	0.383973	TRUE
bulk_10308	chr1	159141037	159141266	229	Promoter	-530	AIM2	0.462882	FALSE
bulk_10309	chr1	159142355	159142556	201	Intron	-1848	AIM2	0.497512	FALSE
bulk_10310	chr1	159142867	159143087	220	Intron	-2360	AIM2	0.472727	FALSE
bulk_10311	chr1	159160832	159161033	201	Distal	-10576	CADM3	0.393035	FALSE
bulk_10312	chr1	159161044	159161245	201	Distal	-10364	CADM3	0.492537	TRUE
bulk_10313	chr1	159161491	159161736	245	Distal	-9873	CADM3	0.453061	FALSE
bulk_10314	chr1	159168042	159168245	203	Distal	-3364	CADM3	0.458128	FALSE
bulk_10315	chr1	159171704	159171905	201	Promoter	0	CADM3	0.771144	FALSE
bulk_10316	chr1	159172288	159172498	210	Promoter	530	CADM3	0.619048	FALSE
bulk_10317	chr1	159172873	159173442	569	Intron	1115	CADM3	0.611599	FALSE
bulk_10318	chr1	159180843	159181050	207	Intron	9085	CADM3	0.458937	FALSE
bulk_10319	chr1	159181698	159181913	215	Intron	9940	CADM3	0.55814	FALSE
bulk_10320	chr1	159187518	159187719	201	Intron	14793	CADM3-AS1	0.457711	FALSE
bulk_10321	chr1	159189703	159189909	206	Exon	12603	CADM3-AS1	0.567961	FALSE
bulk_10322	chr1	159197810	159198023	213	Exon	4489	CADM3-AS1	0.539906	FALSE
bulk_10323	chr1	159206937	159207153	216	Promoter	820	CADM3-AS1	0.439815	FALSE
bulk_10324	chr1	159207791	159208087	296	Promoter	0	CADM3-AS1	0.489865	FALSE
bulk_10325	chr1	159208164	159208398	234	Promoter	-192	CADM3-AS1	0.470085	FALSE
bulk_10326	chr1	159214199	159214457	258	Distal	-6227	CADM3-AS1	0.496124	TRUE
bulk_10327	chr1	159219167	159219368	201	Distal	-11195	CADM3-AS1	0.437811	FALSE
bulk_10328	chr1	159219431	159219648	217	Distal	-11459	CADM3-AS1	0.511521	FALSE
bulk_10329	chr1	159363062	159363263	201	Intron	-48404	OR10J3	0.427861	FALSE
bulk_10330	chr1	159469996	159470204	208	Intron	30275	OR10J1	0.413462	FALSE
bulk_10331	chr1	159704886	159705106	220	Distal	9483	CRP	0.518182	FALSE
bulk_10332	chr1	159705248	159705458	210	Distal	9131	CRP	0.519048	FALSE
bulk_10333	chr1	159705690	159705891	201	Distal	8698	CRP	0.497512	FALSE
bulk_10334	chr1	159705911	159706114	203	Distal	8475	CRP	0.46798	FALSE
bulk_10335	chr1	159781062	159781280	218	Promoter	60	DUSP23	0.733945	TRUE
bulk_10336	chr1	159781325	159781595	270	Promoter	323	DUSP23	0.659259	FALSE
bulk_10337	chr1	159791539	159791755	216	Distal	-8756	FCRL6	0.462963	FALSE
bulk_10338	chr1	159798900	159799154	254	Distal	-1357	FCRL6	0.492126	TRUE
bulk_10339	chr1	159854338	159854681	343	Promoter	222	SNHG28	0.673469	FALSE
bulk_10340	chr1	159855150	159855351	201	Promoter	0	SNHG28	0.626866	TRUE
bulk_10341	chr1	159879145	159879403	258	Intron	1297	CFAP45	0.445736	FALSE
bulk_10342	chr1	159879438	159879863	425	Promoter	837	CFAP45	0.381176	FALSE
bulk_10343	chr1	159891381	159891594	213	Intron	6675	CFAP45	0.408451	FALSE
bulk_10344	chr1	159891634	159891836	202	Intron	6433	CFAP45	0.574257	TRUE
bulk_10345	chr1	159924184	159924394	210	Promoter	157	TAGLN2	0.57619	FALSE
bulk_10346	chr1	159924547	159924748	201	Promoter	0	TAGLN2	0.756219	TRUE
bulk_10347	chr1	159924920	159925121	201	Promoter	108	TAGLN2	0.666667	FALSE
bulk_10348	chr1	159925132	159925357	225	Promoter	0	TAGLN2	0.635556	FALSE
bulk_10349	chr1	159936500	159936701	201	Exon	-2567	IGSF9	0.641791	TRUE
bulk_10350	chr1	159944913	159945114	201	Promoter	479	IGSF9	0.507463	FALSE
bulk_10351	chr1	159945118	159945334	216	Promoter	259	IGSF9	0.546296	FALSE
bulk_10352	chr1	159945896	159946334	438	Promoter	-293	IGSF9	0.634703	FALSE
bulk_10353	chr1	159989735	159989936	201	Distal	28437	LINC01133	0.457711	FALSE
bulk_10354	chr1	159989949	159990150	201	Distal	28651	LINC01133	0.447761	FALSE
bulk_10355	chr1	160006404	160006607	203	Distal	25384	PIGM	0.497537	TRUE
bulk_10356	chr1	160023712	160023913	201	Distal	8078	PIGM	0.462687	FALSE
bulk_10357	chr1	160023924	160024134	210	Distal	7857	PIGM	0.409524	FALSE
bulk_10358	chr1	160024301	160024516	215	Distal	7475	PIGM	0.372093	FALSE
bulk_10359	chr1	160024517	160024799	282	Distal	7192	PIGM	0.382979	FALSE
bulk_10360	chr1	160025046	160025445	399	Exon	6546	PIGM	0.363409	FALSE
bulk_10361	chr1	160030544	160030745	201	Exon	1246	PIGM	0.437811	FALSE
bulk_10362	chr1	160030766	160031256	490	Promoter	735	PIGM	0.459184	FALSE
bulk_10363	chr1	160032546	160032747	201	Promoter	-556	PIGM	0.512438	FALSE
bulk_10364	chr1	160045822	160046184	362	Intron	-13832	PIGM	0.439227	FALSE
bulk_10365	chr1	160046403	160046604	201	Intron	-14413	PIGM	0.502488	TRUE
bulk_10366	chr1	160046748	160046949	201	Intron	-14758	PIGM	0.557214	TRUE
bulk_10367	chr1	160047229	160047597	368	Intron	-15239	PIGM	0.483696	FALSE
bulk_10368	chr1	160047717	160047920	203	Intron	-15727	PIGM	0.53202	FALSE
bulk_10369	chr1	160048499	160048704	205	Intron	-16509	PIGM	0.458537	FALSE
bulk_10370	chr1	160058185	160058386	201	Intron	11862	KCNJ10	0.547264	TRUE
bulk_10371	chr1	160061829	160062038	209	Intron	8210	KCNJ10	0.607656	FALSE
bulk_10372	chr1	160062718	160062919	201	Intron	7329	KCNJ10	0.497512	FALSE
bulk_10373	chr1	160063089	160063290	201	Intron	6958	KCNJ10	0.58209	TRUE
bulk_10374	chr1	160068617	160069203	586	Intron	1045	KCNJ10	0.501706	TRUE
bulk_10375	chr1	160069792	160070004	212	Promoter	244	KCNJ10	0.636792	FALSE
bulk_10376	chr1	160078438	160078680	242	Intron	-2890	KCNJ9	0.590909	FALSE
bulk_10377	chr1	160078684	160078893	209	Intron	-2677	KCNJ9	0.555024	TRUE
bulk_10378	chr1	160079098	160079299	201	Intron	-2271	KCNJ9	0.437811	FALSE
bulk_10379	chr1	160080877	160081083	206	Promoter	-487	KCNJ9	0.456311	FALSE
bulk_10380	chr1	160081362	160081616	254	Promoter	0	KCNJ9	0.57874	TRUE
bulk_10381	chr1	160085652	160085918	266	Intron	4083	KCNJ9	0.575188	TRUE
bulk_10382	chr1	160086133	160086523	390	Intron	4564	KCNJ9	0.494872	FALSE
bulk_10383	chr1	160086592	160086793	201	Intron	5023	KCNJ9	0.467662	FALSE
bulk_10384	chr1	160091568	160091769	201	3' UTR	3563	IGSF8	0.646766	FALSE
bulk_10385	chr1	160091839	160092040	201	Exon	3292	IGSF8	0.557214	FALSE
bulk_10386	chr1	160092465	160092888	423	Exon	2444	IGSF8	0.635934	TRUE
bulk_10387	chr1	160092961	160093175	214	Exon	2157	IGSF8	0.658879	FALSE
bulk_10388	chr1	160095722	160095946	224	Promoter	-391	IGSF8	0.633929	FALSE
bulk_10389	chr1	160097925	160098520	595	Promoter	169	IGSF8	0.667227	FALSE
bulk_10390	chr1	160098964	160099169	205	Promoter	-22	IGSF8	0.736585	FALSE
bulk_10391	chr1	160101109	160101392	283	Distal	-2167	IGSF8	0.597173	TRUE
bulk_10392	chr1	160101503	160101736	233	Distal	-2561	IGSF8	0.55794	FALSE
bulk_10393	chr1	160103286	160103495	209	Distal	-4344	IGSF8	0.483254	FALSE
bulk_10394	chr1	160116679	160117137	458	Promoter	903	ATP1A2	0.515284	FALSE
bulk_10395	chr1	160117417	160117649	232	Intron	1641	ATP1A2	0.50431	FALSE
bulk_10396	chr1	160117795	160117996	201	Intron	2019	ATP1A2	0.59204	FALSE
bulk_10397	chr1	160118008	160118209	201	Intron	2232	ATP1A2	0.59204	FALSE
bulk_10398	chr1	160128257	160128471	214	Promoter	586	ATP1A2	0.528037	FALSE
bulk_10399	chr1	160128762	160129158	396	Exon	1091	ATP1A2	0.580808	FALSE
bulk_10400	chr1	160129173	160129377	204	Exon	1502	ATP1A2	0.553922	TRUE
bulk_10401	chr1	160162349	160162551	202	Intron	-3977	ATP1A4	0.559406	TRUE
bulk_10402	chr1	160162584	160162934	350	Intron	-3594	ATP1A4	0.477143	FALSE
bulk_10403	chr1	160166139	160166340	201	Promoter	-188	ATP1A4	0.422886	FALSE
bulk_10404	chr1	160166665	160167014	349	Promoter	138	ATP1A4	0.481375	FALSE
bulk_10405	chr1	160172874	160173111	237	Intron	1471	ATP1A4	0.468354	FALSE
bulk_10406	chr1	160179441	160179648	207	Intron	2031	ATP1A4	0.425121	FALSE
bulk_10407	chr1	160182225	160182628	403	Intron	4815	ATP1A4	0.362283	FALSE
bulk_10408	chr1	160192427	160192657	230	Promoter	0	CASQ1	0.478261	FALSE
bulk_10409	chr1	160192754	160192962	208	Promoter	117	CASQ1	0.528846	FALSE
bulk_10410	chr1	160193559	160194089	530	Promoter	922	CASQ1	0.550943	FALSE
bulk_10411	chr1	160204625	160205013	388	Promoter	-324	PEA15	0.518041	FALSE
bulk_10412	chr1	160205501	160205702	201	Promoter	81	PEA15	0.691542	FALSE
bulk_10413	chr1	160205722	160205923	201	Promoter	302	PEA15	0.731343	FALSE
bulk_10414	chr1	160206046	160206288	242	Promoter	626	PEA15	0.533058	FALSE
bulk_10415	chr1	160209316	160209536	220	Promoter	-448	LOC729867	0.481818	FALSE
bulk_10416	chr1	160209788	160210007	219	Promoter	-920	LOC729867	0.579909	FALSE
bulk_10417	chr1	160211073	160211572	499	Promoter	0	PEA15	0.56513	FALSE
bulk_10418	chr1	160218632	160218840	208	Promoter	18	DCAF8	0.447115	FALSE
bulk_10419	chr1	160219113	160219338	225	Promoter	0	DCAF8	0.515556	FALSE
bulk_10420	chr1	160219880	160220274	394	Promoter	0	DCAF8	0.436548	FALSE
bulk_10421	chr1	160246222	160246423	201	Intron	-7238	DCAF8	0.402985	FALSE
bulk_10422	chr1	160247086	160247296	210	Intron	-8102	DCAF8	0.390476	FALSE
bulk_10423	chr1	160250928	160251174	246	Intron	10628	DCAF8	0.373984	FALSE
bulk_10424	chr1	160251420	160251958	538	Intron	9844	DCAF8	0.473978	FALSE
bulk_10425	chr1	160252410	160252623	213	Intron	9179	DCAF8	0.380282	FALSE
bulk_10426	chr1	160261602	160261824	222	Promoter	0	DCAF8	0.445946	FALSE
bulk_10427	chr1	160262716	160263113	397	Promoter	-186	DCAF8	0.460957	FALSE
bulk_10428	chr1	160284273	160284564	291	Promoter	-43	PEX19	0.501718	FALSE
bulk_10429	chr1	160284818	160285019	201	Promoter	77	PEX19	0.606965	FALSE
bulk_10430	chr1	160285322	160285541	219	Promoter	-169	PEX19	0.365297	FALSE
bulk_10431	chr1	160291585	160291817	232	Intron	-5238	PEX19	0.435345	FALSE
bulk_10432	chr1	160291826	160292245	419	Exon	-5479	PEX19	0.508353	FALSE
bulk_10433	chr1	160293663	160293872	209	Intron	5407	COPA	0.449761	FALSE
bulk_10434	chr1	160293913	160294154	241	Intron	5125	COPA	0.427386	FALSE
bulk_10435	chr1	160294185	160294386	201	Intron	4893	COPA	0.532338	FALSE
bulk_10436	chr1	160310120	160310392	272	Promoter	130	COPA	0.386029	FALSE
bulk_10437	chr1	160327995	160328223	228	Intron	11985	COPA	0.381579	FALSE
bulk_10438	chr1	160328282	160328523	241	Intron	11685	COPA	0.443983	FALSE
bulk_10439	chr1	160328735	160329108	373	Intron	11100	COPA	0.348525	FALSE
bulk_10440	chr1	160329470	160329671	201	Intron	10537	COPA	0.462687	TRUE
bulk_10441	chr1	160342643	160342889	246	Promoter	359	COPA	0.520325	FALSE
bulk_10442	chr1	160343635	160343836	201	Promoter	0	NCSTN	0.567164	FALSE
bulk_10443	chr1	160355297	160355498	201	Promoter	-187	NCSTN	0.422886	FALSE
bulk_10444	chr1	160355562	160355780	218	Promoter	0	NCSTN	0.513761	FALSE
bulk_10445	chr1	160359935	160360136	201	Distal	3038	NCSTN	0.537313	FALSE
bulk_10446	chr1	160360289	160360690	401	Distal	3392	NCSTN	0.546135	FALSE
bulk_10447	chr1	160374694	160374919	225	Distal	7628	NHLH1	0.604444	FALSE
bulk_10448	chr1	160374927	160375435	508	Distal	7861	NHLH1	0.576772	TRUE
bulk_10449	chr1	160376360	160376561	201	Distal	9294	NHLH1	0.482587	FALSE
bulk_10450	chr1	160399918	160400119	201	Promoter	-467	VANGL2	0.517413	FALSE
bulk_10451	chr1	160400661	160400862	201	Promoter	76	VANGL2	0.726368	FALSE
bulk_10452	chr1	160400963	160401287	324	Promoter	378	VANGL2	0.691358	FALSE
bulk_10453	chr1	160401292	160401493	201	Promoter	707	VANGL2	0.61194	FALSE
bulk_10454	chr1	160401610	160401830	220	Intron	1025	VANGL2	0.486364	FALSE
bulk_10455	chr1	160428679	160428883	204	Distal	9187	VANGL2	0.436275	TRUE
bulk_10456	chr1	160429069	160429486	417	Distal	9577	VANGL2	0.479616	FALSE
bulk_10457	chr1	160460208	160460417	209	Distal	40716	VANGL2	0.507177	FALSE
bulk_10458	chr1	160607158	160607372	214	Distal	-27643	CD84	0.439252	TRUE
bulk_10459	chr1	160612914	160613115	201	Intron	-33399	CD84	0.427861	FALSE
bulk_10460	chr1	160726643	160726871	228	Distal	-12186	SLAMF7	0.482456	FALSE
bulk_10461	chr1	160726896	160727102	206	Distal	-11955	SLAMF7	0.5	TRUE
bulk_10462	chr1	160727150	160727357	207	Distal	-11700	SLAMF7	0.405797	FALSE
bulk_10463	chr1	160779308	160779648	340	Distal	-16426	LY9	0.423529	FALSE
bulk_10464	chr1	160842451	160842652	201	Intron	-3287	CD244	0.462687	FALSE
bulk_10465	chr1	160843171	160843375	204	Intron	-4007	CD244	0.377451	FALSE
bulk_10466	chr1	160951415	160951670	255	Promoter	0	ITLN2	0.498039	TRUE
bulk_10467	chr1	160951862	160952094	232	Promoter	-389	ITLN2	0.543103	FALSE
bulk_10468	chr1	160952287	160952676	389	Promoter	-814	ITLN2	0.473008	FALSE
bulk_10469	chr1	160981557	160981758	201	Distal	19419	F11R	0.502488	FALSE
bulk_10470	chr1	160981766	160981967	201	Distal	19210	F11R	0.502488	FALSE
bulk_10471	chr1	160982187	160982391	204	Distal	18786	F11R	0.666667	FALSE
bulk_10472	chr1	160997396	160997662	266	3' UTR	3515	F11R	0.533835	TRUE
bulk_10473	chr1	161020132	161020538	406	Promoter	558	F11R	0.477833	FALSE
bulk_10474	chr1	161020706	161020941	235	Promoter	155	F11R	0.621277	FALSE
bulk_10475	chr1	161021573	161021774	201	Promoter	-226	F11R	0.492537	FALSE
bulk_10476	chr1	161037733	161037986	253	Promoter	321	TSTD1	0.581028	TRUE
bulk_10477	chr1	161037986	161038681	695	Promoter	0	TSTD1	0.592806	FALSE
bulk_10478	chr1	161045071	161045459	388	Promoter	-131	USF1	0.541237	FALSE
bulk_10479	chr1	161046338	161046566	228	Promoter	-362	USF1	0.45614	FALSE
bulk_10480	chr1	161097549	161097750	201	Promoter	-611	KLHDC9	0.467662	FALSE
bulk_10481	chr1	161099076	161099321	245	Promoter	-187	KLHDC9	0.502041	FALSE
bulk_10482	chr1	161117391	161117760	369	Promoter	295	PFDN2	0.493225	FALSE
bulk_10483	chr1	161131755	161131962	207	Promoter	189	DEDD	0.52657	FALSE
bulk_10484	chr1	161133383	161133614	231	Promoter	-696	DEDD	0.454545	FALSE
bulk_10485	chr1	161133624	161133848	224	Promoter	-937	DEDD	0.473214	FALSE
bulk_10486	chr1	161153104	161153513	409	Promoter	-239	UFC1	0.466993	FALSE
bulk_10487	chr1	161154158	161154495	337	Promoter	102	UFC1	0.519288	FALSE
bulk_10488	chr1	161158917	161159286	369	Promoter	-164	USP21	0.563686	TRUE
bulk_10489	chr1	161159766	161160110	344	Promoter	230	USP21	0.619186	FALSE
bulk_10490	chr1	161160115	161160320	205	Promoter	-424	USP21	0.468293	FALSE
bulk_10491	chr1	161165758	161166136	378	Promoter	-274	PPOX	0.584656	TRUE
bulk_10492	chr1	161166715	161166933	218	Promoter	0	PPOX	0.651376	FALSE
bulk_10493	chr1	161176612	161176813	201	Promoter	336	B4GALT3	0.567164	FALSE
bulk_10494	chr1	161177149	161177350	201	Promoter	-1	B4GALT3	0.631841	FALSE
bulk_10495	chr1	161177690	161178016	326	Promoter	0	B4GALT3	0.503067	TRUE
bulk_10496	chr1	161178032	161178408	376	Promoter	-65	B4GALT3	0.401596	FALSE
bulk_10497	chr1	161185321	161185728	407	3' UTR	-7354	B4GALT3	0.459459	FALSE
bulk_10498	chr1	161185852	161186291	439	3' UTR	-7885	B4GALT3	0.453303	FALSE
bulk_10499	chr1	161186300	161186501	201	3' UTR	-8333	B4GALT3	0.502488	FALSE
bulk_10500	chr1	161187210	161187411	201	3' UTR	8340	ADAMTS4	0.38806	FALSE
bulk_10501	chr1	161192577	161192790	213	Intron	2961	ADAMTS4	0.530516	TRUE
bulk_10502	chr1	161192801	161193002	201	Intron	2749	ADAMTS4	0.502488	FALSE
bulk_10503	chr1	161193989	161194283	294	Exon	1468	ADAMTS4	0.629252	TRUE
bulk_10504	chr1	161198974	161199226	252	Promoter	0	ADAMTS4	0.543651	FALSE
bulk_10505	chr1	161199235	161199444	209	Promoter	0	NDUFS2	0.545455	FALSE
bulk_10506	chr1	161200495	161200696	201	Intron	1181	NDUFS2	0.572139	FALSE
bulk_10507	chr1	161201041	161201479	438	Promoter	-567	NDUFS2	0.554795	FALSE
bulk_10508	chr1	161201553	161201754	201	Promoter	-292	NDUFS2	0.577114	FALSE
bulk_10509	chr1	161209093	161209887	794	Promoter	0	NDUFS2	0.508816	TRUE
bulk_10510	chr1	161209901	161210114	213	Promoter	37	NDUFS2	0.58216	TRUE
bulk_10511	chr1	161225383	161225584	201	Promoter	-355	TOMM40L	0.532338	FALSE
bulk_10512	chr1	161226487	161226702	215	Promoter	184	TOMM40L	0.609302	FALSE
bulk_10513	chr1	161226865	161227094	229	Promoter	-92	MIR5187	0.532751	FALSE
bulk_10514	chr1	161227191	161227398	207	Promoter	6	MIR5187	0.560386	FALSE
bulk_10515	chr1	161237795	161238183	388	Promoter	0	NR1I3	0.505155	FALSE
bulk_10516	chr1	161258841	161259138	297	Promoter	115	PCP4L1	0.723906	FALSE
bulk_10517	chr1	161259221	161259448	227	Promoter	495	PCP4L1	0.568282	FALSE
bulk_10518	chr1	161259482	161259688	206	Promoter	756	PCP4L1	0.529126	FALSE
bulk_10519	chr1	161259702	161259908	206	Promoter	976	PCP4L1	0.451456	FALSE
bulk_10520	chr1	161260421	161260622	201	Intron	1695	PCP4L1	0.482587	FALSE
bulk_10521	chr1	161260703	161260904	201	Intron	1977	PCP4L1	0.487562	FALSE
bulk_10522	chr1	161284649	161284881	232	3' UTR	21309	MPZ	0.482759	FALSE
bulk_10523	chr1	161284932	161285133	201	3' UTR	21057	MPZ	0.502488	FALSE
bulk_10524	chr1	161285408	161285609	201	3' UTR	20581	MPZ	0.487562	FALSE
bulk_10525	chr1	161291590	161291798	208	Distal	14392	MPZ	0.471154	TRUE
bulk_10526	chr1	161305489	161305803	314	Promoter	387	MPZ	0.595541	FALSE
bulk_10527	chr1	161305893	161306140	247	Promoter	50	MPZ	0.635628	FALSE
bulk_10528	chr1	161306661	161306922	261	Promoter	0	MPZ	0.521073	FALSE
bulk_10529	chr1	161313212	161313624	412	Promoter	-633	SDHC	0.385922	FALSE
bulk_10530	chr1	161314803	161315004	201	Promoter	413	SDHC	0.577114	FALSE
bulk_10531	chr1	161315041	161315242	201	Promoter	651	SDHC	0.40796	FALSE
bulk_10532	chr1	161330251	161330460	209	Intron	6638	SDHC	0.401914	FALSE
bulk_10533	chr1	161330502	161330703	201	Intron	6889	SDHC	0.40796	FALSE
bulk_10534	chr1	161359125	161359326	201	Intron	8548	CFAP126	0.343284	FALSE
bulk_10535	chr1	161359379	161359580	201	Intron	8294	CFAP126	0.422886	FALSE
bulk_10536	chr1	161359748	161359949	201	Intron	7925	CFAP126	0.427861	FALSE
bulk_10537	chr1	161368088	161368305	217	Promoter	-215	CFAP126	0.423963	FALSE
bulk_10538	chr1	161382535	161383187	652	Distal	-14662	CFAP126	0.483129	FALSE
bulk_10539	chr1	161383193	161383399	206	Distal	-15320	CFAP126	0.368932	FALSE
bulk_10540	chr1	161390410	161390648	238	Distal	-22537	CFAP126	0.655462	FALSE
bulk_10541	chr1	161390679	161390932	253	Distal	-22806	CFAP126	0.391304	FALSE
bulk_10542	chr1	161400314	161400687	373	Distal	-32441	CFAP126	0.450402	FALSE
bulk_10543	chr1	161422064	161422282	218	Distal	-54191	CFAP126	0.536697	FALSE
bulk_10544	chr1	161422418	161422626	208	Distal	-54545	CFAP126	0.605769	FALSE
bulk_10545	chr1	161439722	161439928	206	Distal	-65502	FCGR2A	0.635922	FALSE
bulk_10546	chr1	161440038	161440296	258	Distal	-65134	FCGR2A	0.697674	FALSE
bulk_10547	chr1	161440297	161440498	201	Distal	-64932	FCGR2A	0.800995	FALSE
bulk_10548	chr1	161440539	161440747	208	Distal	-64683	FCGR2A	0.6875	TRUE
bulk_10549	chr1	161440769	161440970	201	Distal	-64460	FCGR2A	0.696517	FALSE
bulk_10550	chr1	161487098	161487302	204	Distal	-18128	FCGR2A	0.465686	TRUE
bulk_10551	chr1	161487311	161487716	405	Distal	-17714	FCGR2A	0.479012	FALSE
bulk_10552	chr1	161492792	161493220	428	Distal	-12210	FCGR2A	0.450935	TRUE
bulk_10553	chr1	161493548	161493749	201	Distal	-11681	FCGR2A	0.447761	FALSE
bulk_10554	chr1	161494153	161494363	210	Distal	-11067	FCGR2A	0.438095	TRUE
bulk_10555	chr1	161523531	161523786	255	Promoter	-754	HSPA6	0.541176	FALSE
bulk_10556	chr1	161529921	161530284	363	Intron	5382	HSPA6	0.38843	FALSE
bulk_10557	chr1	161530295	161530496	201	Intron	5756	HSPA6	0.482587	FALSE
bulk_10558	chr1	161530593	161530794	201	Intron	6054	HSPA6	0.587065	FALSE
bulk_10559	chr1	161531056	161531257	201	Intron	6517	HSPA6	0.452736	FALSE
bulk_10560	chr1	161531330	161531560	230	Intron	6791	HSPA6	0.452174	FALSE
bulk_10561	chr1	161532013	161532247	234	Intron	7474	HSPA6	0.435897	FALSE
bulk_10562	chr1	161532342	161532543	201	Intron	7803	HSPA6	0.422886	FALSE
bulk_10563	chr1	161532628	161532829	201	Intron	8089	HSPA6	0.532338	FALSE
bulk_10564	chr1	161539591	161539985	394	Intron	9745	FCGR3A	0.375635	FALSE
bulk_10565	chr1	161540003	161540505	502	Intron	9225	FCGR3A	0.533865	FALSE
bulk_10566	chr1	161540698	161540952	254	Intron	8778	FCGR3A	0.503937	FALSE
bulk_10567	chr1	161566231	161566438	207	Intron	-14901	FCGR2C	0.405797	TRUE
bulk_10568	chr1	161566456	161566668	212	Intron	-14671	FCGR2C	0.448113	FALSE
bulk_10569	chr1	161611891	161612280	389	Distal	17057	FCGR2C	0.452442	TRUE
bulk_10570	chr1	161612977	161613428	451	Distal	16822	FCGR3B	0.492239	FALSE
bulk_10571	chr1	161620748	161620949	201	Distal	9301	FCGR3B	0.412935	FALSE
bulk_10572	chr1	161621475	161621923	448	Distal	8327	FCGR3B	0.542411	FALSE
bulk_10573	chr1	161706861	161707086	225	Promoter	0	FCRLA	0.48	FALSE
bulk_10574	chr1	161726181	161726382	201	Promoter	281	FCRLB	0.621891	FALSE
bulk_10575	chr1	161727055	161727295	240	Exon	1155	FCRLB	0.716667	FALSE
bulk_10576	chr1	161727513	161727879	366	3' UTR	1613	FCRLB	0.551913	FALSE
bulk_10577	chr1	161741128	161741525	397	Distal	-8233	DUSP12	0.392947	FALSE
bulk_10578	chr1	161741572	161741789	217	Distal	-7969	DUSP12	0.396313	TRUE
bulk_10579	chr1	161749367	161749568	201	Promoter	-190	DUSP12	0.348259	FALSE
bulk_10580	chr1	161749900	161750111	211	Promoter	121	DUSP12	0.654028	FALSE
bulk_10581	chr1	161750163	161750390	227	Promoter	384	DUSP12	0.656388	TRUE
bulk_10582	chr1	161750498	161750718	220	Promoter	719	DUSP12	0.486364	FALSE
bulk_10583	chr1	161765310	161765511	201	Promoter	-783	ATF6	0.422886	FALSE
bulk_10584	chr1	161765560	161765774	214	Promoter	-520	ATF6	0.317757	FALSE
bulk_10585	chr1	161792142	161792371	229	Exon	25849	ATF6	0.414847	FALSE
bulk_10586	chr1	161792475	161792994	519	Intron	26182	ATF6	0.375723	TRUE
bulk_10587	chr1	161793135	161793336	201	Intron	26842	ATF6	0.313433	FALSE
bulk_10588	chr1	161859470	161859749	279	Intron	19396	ATF6	0.369176	FALSE
bulk_10589	chr1	161864665	161864873	208	Intron	24591	ATF6	0.408654	FALSE
bulk_10590	chr1	161885997	161886210	213	Intron	45923	ATF6	0.408451	FALSE
bulk_10591	chr1	161958044	161958253	209	Intron	26979	OLFML2B	0.454545	FALSE
bulk_10592	chr1	161958263	161958483	220	Exon	26749	OLFML2B	0.45	FALSE
bulk_10593	chr1	161962111	161962312	201	3' UTR	22920	OLFML2B	0.318408	FALSE
bulk_10594	chr1	161971047	161971412	365	Distal	13820	OLFML2B	0.482192	FALSE
bulk_10595	chr1	161985503	161985704	201	Promoter	-272	OLFML2B	0.60199	FALSE
bulk_10596	chr1	161986330	161986569	239	Intron	-1099	OLFML2B	0.589958	FALSE
bulk_10597	chr1	161986575	161986826	251	Intron	-1344	OLFML2B	0.545817	FALSE
bulk_10598	chr1	161993390	161993591	201	Intron	-8159	OLFML2B	0.497512	FALSE
bulk_10599	chr1	161993743	161993981	238	Intron	-8512	OLFML2B	0.546218	FALSE
bulk_10600	chr1	161994218	161994419	201	Intron	-8987	OLFML2B	0.59204	FALSE
bulk_10601	chr1	161994483	161994687	204	Intron	-9252	OLFML2B	0.54902	FALSE
bulk_10602	chr1	161995053	161995269	216	Intron	-9822	OLFML2B	0.476852	FALSE
bulk_10603	chr1	162016208	162016409	201	Intron	7231	OLFML2B	0.442786	FALSE
bulk_10604	chr1	162016481	162016682	201	Intron	6958	OLFML2B	0.343284	FALSE
bulk_10605	chr1	162023264	162023507	243	Promoter	133	OLFML2B	0.613169	FALSE
bulk_10606	chr1	162023542	162023743	201	Promoter	0	OLFML2B	0.681592	FALSE
bulk_10607	chr1	162024044	162024245	201	Promoter	-191	OLFML2B	0.557214	FALSE
bulk_10608	chr1	162033544	162033925	381	Distal	-9691	OLFML2B	0.545932	FALSE
bulk_10609	chr1	162033940	162034146	206	Distal	-10087	OLFML2B	0.432039	FALSE
bulk_10610	chr1	162037052	162037265	213	Distal	-13199	OLFML2B	0.478873	TRUE
bulk_10611	chr1	162056071	162056278	207	Distal	-13496	NOS1AP	0.560386	TRUE
bulk_10612	chr1	162056282	162056693	411	Distal	-13081	NOS1AP	0.469586	FALSE
bulk_10613	chr1	162056704	162056905	201	Distal	-12869	NOS1AP	0.412935	FALSE
bulk_10614	chr1	162069818	162070055	237	Promoter	-35	NOS1AP	0.814346	FALSE
bulk_10615	chr1	162070291	162070622	331	Promoter	202	NOS1AP	0.610272	FALSE
bulk_10616	chr1	162086197	162086404	207	Intron	16108	NOS1AP	0.429952	TRUE
bulk_10617	chr1	162086422	162086764	342	Intron	16333	NOS1AP	0.453216	FALSE
bulk_10618	chr1	162087695	162087896	201	Intron	17606	NOS1AP	0.447761	FALSE
bulk_10619	chr1	162091684	162091890	206	Intron	21595	NOS1AP	0.461165	FALSE
bulk_10620	chr1	162092029	162092230	201	Intron	21940	NOS1AP	0.432836	FALSE
bulk_10621	chr1	162107635	162107836	201	Intron	37546	NOS1AP	0.38806	FALSE
bulk_10622	chr1	162111004	162111205	201	Intron	40915	NOS1AP	0.432836	FALSE
bulk_10623	chr1	162111253	162111466	213	Intron	41164	NOS1AP	0.507042	FALSE
bulk_10624	chr1	162111623	162111824	201	Intron	41534	NOS1AP	0.452736	FALSE
bulk_10625	chr1	162138782	162138983	201	Intron	-18124	MIR4654	0.537313	FALSE
bulk_10626	chr1	162139138	162139352	214	Intron	-17755	MIR4654	0.504673	FALSE
bulk_10627	chr1	162139386	162139612	226	Intron	-17495	MIR4654	0.469027	FALSE
bulk_10628	chr1	162144863	162145215	352	Intron	-11892	MIR4654	0.465909	FALSE
bulk_10629	chr1	162145417	162145676	259	Intron	-11431	MIR4654	0.53668	FALSE
bulk_10630	chr1	162145701	162145902	201	Intron	-11205	MIR4654	0.512438	FALSE
bulk_10631	chr1	162145949	162146160	211	Intron	-10947	MIR4654	0.535545	FALSE
bulk_10632	chr1	162156941	162157295	354	Promoter	0	MIR4654	0.511299	FALSE
bulk_10633	chr1	162157445	162157646	201	Promoter	339	MIR4654	0.467662	FALSE
bulk_10634	chr1	162157664	162157866	202	Promoter	558	MIR4654	0.490099	FALSE
bulk_10635	chr1	162212968	162213169	201	Intron	55862	MIR4654	0.532338	FALSE
bulk_10636	chr1	162213913	162214120	207	Intron	56807	MIR4654	0.386473	FALSE
bulk_10637	chr1	162218695	162218914	219	Intron	61589	MIR4654	0.525114	FALSE
bulk_10638	chr1	162219052	162219346	294	Intron	61946	MIR4654	0.42517	FALSE
bulk_10639	chr1	162220188	162220394	206	Intron	63082	MIR4654	0.490291	FALSE
bulk_10640	chr1	162230042	162230243	201	Intron	72936	MIR4654	0.577114	FALSE
bulk_10641	chr1	162230249	162230487	238	Intron	73143	MIR4654	0.441176	TRUE
bulk_10642	chr1	162248935	162249152	217	Intron	91829	MIR4654	0.502304	FALSE
bulk_10643	chr1	162276562	162276786	224	Intron	-65744	MIR556	0.428571	TRUE
bulk_10644	chr1	162292294	162292850	556	Intron	-49680	MIR556	0.397482	FALSE
bulk_10645	chr1	162319251	162319452	201	Intron	-23078	MIR556	0.542289	FALSE
bulk_10646	chr1	162319834	162320079	245	Intron	-22451	MIR556	0.571429	FALSE
bulk_10647	chr1	162320126	162320330	204	Intron	-22200	MIR556	0.519608	FALSE
bulk_10648	chr1	162364941	162365142	201	Promoter	-265	NOS1AP	0.512438	FALSE
bulk_10649	chr1	162498532	162498760	228	Promoter	448	UHMK1	0.381579	FALSE
bulk_10650	chr1	162548230	162548507	277	Distal	-12999	UAP1	0.440433	FALSE
bulk_10651	chr1	162560697	162560903	206	Promoter	-603	UAP1	0.485437	FALSE
bulk_10652	chr1	162561837	162562266	429	Promoter	116	UAP1	0.694639	FALSE
bulk_10653	chr1	162562373	162562594	221	Promoter	652	UAP1	0.420814	FALSE
bulk_10654	chr1	162562621	162562822	201	Promoter	900	UAP1	0.427861	FALSE
bulk_10655	chr1	162612696	162612897	201	Distal	15456	UAP1	0.497512	FALSE
bulk_10656	chr1	162613007	162613976	969	Distal	15767	UAP1	0.446852	TRUE
bulk_10657	chr1	162663222	162663423	201	Intron	30753	DDR2	0.41791	FALSE
bulk_10658	chr1	162663595	162663812	217	Intron	31126	DDR2	0.548387	FALSE
bulk_10659	chr1	162696364	162696634	270	Intron	63895	DDR2	0.555556	FALSE
bulk_10660	chr1	162696782	162697002	220	Intron	64313	DDR2	0.559091	FALSE
bulk_10661	chr1	162733200	162733444	244	Intron	-33793	DDR2	0.487705	FALSE
bulk_10662	chr1	162789960	162790196	236	Promoter	-506	HSD17B7	0.368644	FALSE
bulk_10663	chr1	162790715	162790996	281	Promoter	0	HSD17B7	0.640569	FALSE
bulk_10664	chr1	162800066	162800275	209	Promoter	235	HSD17B7	0.38756	FALSE
bulk_10665	chr1	162800323	162800531	208	Promoter	492	HSD17B7	0.447115	TRUE
bulk_10666	chr1	162822424	162822625	201	Distal	19507	HSD17B7	0.736318	FALSE
bulk_10667	chr1	162823617	162824026	409	Distal	20700	HSD17B7	0.403423	FALSE
bulk_10668	chr1	162824239	162824440	201	Distal	21322	HSD17B7	0.343284	FALSE
bulk_10669	chr1	162824450	162824651	201	Exon	21533	HSD17B7	0.363184	FALSE
bulk_10670	chr1	162835433	162835659	226	Intron	20124	CCDC190	0.353982	FALSE
bulk_10671	chr1	162835870	162836071	201	Intron	19712	CCDC190	0.422886	FALSE
bulk_10672	chr1	162836603	162836804	201	Intron	18979	CCDC190	0.41791	FALSE
bulk_10673	chr1	162847711	162847925	214	Intron	7858	CCDC190	0.35514	FALSE
bulk_10674	chr1	162847931	162848139	208	Intron	7644	CCDC190	0.399038	TRUE
bulk_10675	chr1	162854305	162854550	245	3' UTR	1233	CCDC190	0.359184	TRUE
bulk_10676	chr1	162861694	162861908	214	Intron	-2031	CCDC190	0.425234	FALSE
bulk_10677	chr1	162877838	162878054	216	Distal	-9024	CCDC190	0.393519	FALSE
bulk_10678	chr1	162878098	162878304	206	Distal	-9284	CCDC190	0.480583	FALSE
bulk_10679	chr1	162881693	162882015	322	Distal	-12879	CCDC190	0.565217	FALSE
bulk_10680	chr1	162882577	162882968	391	Distal	-13763	CCDC190	0.43734	FALSE
bulk_10681	chr1	162905732	162905941	209	Distal	-36918	CCDC190	0.37799	FALSE
bulk_10682	chr1	162917602	162917803	201	Distal	-48788	CCDC190	0.572139	FALSE
bulk_10683	chr1	162918291	162918680	389	Distal	-49477	CCDC190	0.424165	FALSE
bulk_10684	chr1	162929109	162929320	211	Distal	-60295	CCDC190	0.412322	FALSE
bulk_10685	chr1	162929648	162929858	210	Distal	-60834	CCDC190	0.419048	FALSE
bulk_10686	chr1	162931376	162931789	413	Distal	-62562	CCDC190	0.435835	FALSE
bulk_10687	chr1	162942563	162942789	226	Distal	-73749	CCDC190	0.376106	FALSE
bulk_10688	chr1	162942964	162943207	243	Distal	-74150	CCDC190	0.440329	FALSE
bulk_10689	chr1	162943244	162943468	224	Distal	-74430	CCDC190	0.428571	FALSE
bulk_10690	chr1	162943588	162943789	201	Distal	-74774	CCDC190	0.41791	FALSE
bulk_10691	chr1	162949998	162950206	208	Distal	-81184	CCDC190	0.447115	FALSE
bulk_10692	chr1	162950257	162950458	201	Distal	-81443	CCDC190	0.487562	FALSE
bulk_10693	chr1	162950603	162950806	203	Distal	-81789	CCDC190	0.364532	FALSE
bulk_10694	chr1	162987535	162987757	222	Distal	-81018	RGS4	0.405405	FALSE
bulk_10695	chr1	162987951	162988152	201	Distal	-80623	RGS4	0.442786	FALSE
bulk_10696	chr1	163005428	163005631	203	Distal	-63144	RGS4	0.295567	FALSE
bulk_10697	chr1	163005922	163006123	201	Distal	-62652	RGS4	0.313433	FALSE
bulk_10698	chr1	163006585	163006786	201	Distal	-61989	RGS4	0.492537	FALSE
bulk_10699	chr1	163054416	163054631	215	Distal	-14144	RGS4	0.465116	FALSE
bulk_10700	chr1	163055981	163056212	231	Distal	-12563	RGS4	0.363636	FALSE
bulk_10701	chr1	163062674	163063040	366	Distal	-5735	RGS4	0.393443	FALSE
bulk_10702	chr1	163063082	163063283	201	Distal	-5492	RGS4	0.378109	FALSE
bulk_10703	chr1	163063571	163063772	201	Distal	-5003	RGS4	0.487562	FALSE
bulk_10704	chr1	163066726	163066930	204	Distal	-1845	RGS4	0.382353	FALSE
bulk_10705	chr1	163069777	163070084	307	Promoter	415	RGS4	0.403909	FALSE
bulk_10706	chr1	163171217	163171418	201	Intron	9543	LOC101928404	0.472637	TRUE
bulk_10707	chr1	163175332	163175579	247	Intron	13658	LOC101928404	0.465587	FALSE
bulk_10708	chr1	163205635	163205837	202	Intron	-2523	RGS5	0.430693	FALSE
bulk_10709	chr1	163205843	163206044	201	Intron	-2731	RGS5	0.402985	FALSE
bulk_10710	chr1	163321324	163321631	307	Promoter	73	RGS5	0.410423	FALSE
bulk_10711	chr1	163321980	163322247	267	Promoter	0	NUF2	0.614232	FALSE
bulk_10712	chr1	163361226	163361442	216	Distal	20972	NUF2	0.416667	TRUE
bulk_10713	chr1	163361639	163361845	206	Distal	21385	NUF2	0.446602	FALSE
bulk_10714	chr1	163378389	163378607	218	Distal	38135	NUF2	0.325688	FALSE
bulk_10715	chr1	163399323	163399524	201	Distal	59069	NUF2	0.39801	FALSE
bulk_10716	chr1	163399596	163399807	211	Distal	59342	NUF2	0.383886	FALSE
bulk_10717	chr1	163400265	163400477	212	Distal	60011	NUF2	0.509434	FALSE
bulk_10718	chr1	163457428	163457632	204	Distal	117174	NUF2	0.348039	FALSE
bulk_10719	chr1	163535901	163536109	208	Distal	195647	NUF2	0.350962	TRUE
bulk_10720	chr1	163561402	163561611	209	Distal	221148	NUF2	0.421053	FALSE
bulk_10721	chr1	163561865	163562072	207	Distal	221611	NUF2	0.396135	FALSE
bulk_10722	chr1	163661193	163661395	202	Distal	320939	NUF2	0.366337	FALSE
bulk_10723	chr1	163661580	163661781	201	Distal	321326	NUF2	0.41791	FALSE
bulk_10724	chr1	163774140	163774341	201	Distal	433886	NUF2	0.40796	FALSE
bulk_10725	chr1	163970185	163970819	634	Distal	-584765	PBX1	0.373817	FALSE
bulk_10726	chr1	164320488	164321061	573	Distal	-234523	PBX1	0.438045	FALSE
bulk_10727	chr1	164321538	164321739	201	Distal	-233845	PBX1	0.482587	FALSE
bulk_10728	chr1	164440319	164440527	208	Distal	-115057	PBX1	0.524038	TRUE
bulk_10729	chr1	164445881	164446087	206	Distal	-109497	PBX1	0.436893	TRUE
bulk_10730	chr1	164446335	164446548	213	Distal	-109036	PBX1	0.380282	FALSE
bulk_10731	chr1	164518696	164518960	264	Distal	-36624	PBX1	0.458333	FALSE
bulk_10732	chr1	164518980	164519314	334	Distal	-36270	PBX1	0.476048	FALSE
bulk_10733	chr1	164558506	164558714	208	Promoter	-486	PBX1	0.399038	FALSE
bulk_10734	chr1	164559362	164559563	201	Promoter	0	PBX1	0.462687	FALSE
bulk_10735	chr1	164559741	164559959	218	Promoter	0	PBX1	0.651376	FALSE
bulk_10736	chr1	164560133	164560334	201	Promoter	311	PBX1	0.447761	FALSE
bulk_10737	chr1	164575552	164575973	421	Promoter	-811	PBX1	0.432304	FALSE
bulk_10738	chr1	164576079	164576288	209	Promoter	-496	PBX1	0.483254	FALSE
bulk_10739	chr1	164576817	164577019	202	Promoter	34	PBX1	0.60396	FALSE
bulk_10740	chr1	164577390	164577605	215	Promoter	607	PBX1	0.432558	TRUE
bulk_10741	chr1	164601609	164601810	201	Intron	-3383	PBX1	0.457711	FALSE
bulk_10742	chr1	164602044	164602397	353	Intron	-2796	PBX1	0.495751	FALSE
bulk_10743	chr1	164602679	164603002	323	Intron	-2191	PBX1	0.47678	FALSE
bulk_10744	chr1	164613273	164613495	222	Intron	8081	PBX1	0.472973	FALSE
bulk_10745	chr1	164634886	164635097	211	Intron	3906	PBX1	0.445498	FALSE
bulk_10746	chr1	164637709	164637986	277	Intron	6729	PBX1	0.436823	FALSE
bulk_10747	chr1	164638041	164638382	341	Intron	7061	PBX1	0.475073	FALSE
bulk_10748	chr1	164638443	164638676	233	Intron	7463	PBX1	0.484979	FALSE
bulk_10749	chr1	164644779	164644981	202	Intron	13799	PBX1	0.455446	FALSE
bulk_10750	chr1	164645005	164645206	201	Intron	14025	PBX1	0.457711	FALSE
bulk_10751	chr1	164659146	164659575	429	Intron	28166	PBX1	0.410256	FALSE
bulk_10752	chr1	164678434	164678643	209	Intron	47454	PBX1	0.478469	FALSE
bulk_10753	chr1	164678670	164678871	201	Intron	47690	PBX1	0.378109	FALSE
bulk_10754	chr1	164689775	164689976	201	Intron	58795	PBX1	0.467662	FALSE
bulk_10755	chr1	164690049	164690250	201	Intron	59069	PBX1	0.527363	FALSE
bulk_10756	chr1	164690391	164690592	201	Intron	59411	PBX1	0.467662	FALSE
bulk_10757	chr1	164699495	164699699	204	Intron	68515	PBX1	0.5	FALSE
bulk_10758	chr1	164700517	164700744	227	Intron	69537	PBX1	0.480176	FALSE
bulk_10759	chr1	164707215	164707425	210	Intron	-65487	PBX1	0.438095	FALSE
bulk_10760	chr1	164707631	164707832	201	Intron	-65080	PBX1	0.467662	FALSE
bulk_10761	chr1	164707836	164708037	201	Intron	-64875	PBX1	0.507463	FALSE
bulk_10762	chr1	164723298	164723530	232	Intron	-49382	PBX1	0.5	TRUE
bulk_10763	chr1	164723790	164724024	234	Intron	-48888	PBX1	0.418803	FALSE
bulk_10764	chr1	164735116	164735323	207	Intron	-37589	PBX1	0.2657	FALSE
bulk_10765	chr1	164735572	164735773	201	Intron	-37139	PBX1	0.472637	FALSE
bulk_10766	chr1	164735817	164736025	208	Intron	-36887	PBX1	0.514423	FALSE
bulk_10767	chr1	164753605	164753822	217	Intron	-19090	PBX1	0.479263	FALSE
bulk_10768	chr1	164753837	164754052	215	Intron	-18860	PBX1	0.506977	FALSE
bulk_10769	chr1	164754617	164754822	205	Intron	-18090	PBX1	0.419512	FALSE
bulk_10770	chr1	164765699	164765900	201	Intron	-7012	PBX1	0.422886	FALSE
bulk_10771	chr1	164765954	164766336	382	Intron	-6576	PBX1	0.41623	FALSE
bulk_10772	chr1	164786736	164786960	224	Promoter	-683	PBX1	0.388393	FALSE
bulk_10773	chr1	164786961	164787337	376	Promoter	-306	PBX1	0.470745	FALSE
bulk_10774	chr1	164787618	164787819	201	Promoter	0	PBX1	0.437811	FALSE
bulk_10775	chr1	164787823	164788311	488	Promoter	181	PBX1	0.469262	FALSE
bulk_10776	chr1	164794376	164794670	294	Intron	1885	PBX1	0.452381	FALSE
bulk_10777	chr1	164801509	164801710	201	Intron	9018	PBX1	0.462687	FALSE
bulk_10778	chr1	164801840	164802041	201	Intron	9349	PBX1	0.447761	FALSE
bulk_10779	chr1	164802181	164802493	312	Intron	9690	PBX1	0.477564	FALSE
bulk_10780	chr1	164912242	164912443	201	Distal	99515	PBX1	0.587065	FALSE
bulk_10781	chr1	164912679	164912880	201	Distal	99952	PBX1	0.537313	FALSE
bulk_10782	chr1	164914114	164914315	201	Distal	101387	PBX1	0.447761	FALSE
bulk_10783	chr1	164914317	164914530	213	Distal	101590	PBX1	0.403756	FALSE
bulk_10784	chr1	164914598	164914799	201	Distal	101871	PBX1	0.41791	FALSE
bulk_10785	chr1	164925958	164926166	208	Distal	113231	PBX1	0.379808	FALSE
bulk_10786	chr1	164953010	164953211	201	Distal	140283	PBX1	0.60199	FALSE
bulk_10787	chr1	164953931	164954132	201	Distal	141204	PBX1	0.517413	FALSE
bulk_10788	chr1	164959096	164959313	217	Distal	146369	PBX1	0.419355	FALSE
bulk_10789	chr1	164982508	164982912	404	Distal	169781	PBX1	0.5	FALSE
bulk_10790	chr1	164983116	164983322	206	Distal	170389	PBX1	0.616505	FALSE
bulk_10791	chr1	164999021	164999222	201	Distal	186294	PBX1	0.497512	FALSE
bulk_10792	chr1	165052955	165053166	211	Distal	160114	LMX1A	0.42654	FALSE
bulk_10793	chr1	165053476	165053677	201	Distal	159603	LMX1A	0.437811	FALSE
bulk_10794	chr1	165068841	165069044	203	Distal	144236	LMX1A	0.497537	FALSE
bulk_10795	chr1	165069262	165069492	230	Distal	143788	LMX1A	0.447826	FALSE
bulk_10796	chr1	165069659	165069873	214	Distal	143407	LMX1A	0.383178	FALSE
bulk_10797	chr1	165070268	165070498	230	Distal	142782	LMX1A	0.317391	FALSE
bulk_10798	chr1	165073081	165073451	370	Distal	139829	LMX1A	0.421622	FALSE
bulk_10799	chr1	165114338	165114570	232	Distal	98710	LMX1A	0.448276	FALSE
bulk_10800	chr1	165129636	165129884	248	Distal	83396	LMX1A	0.524194	TRUE
bulk_10801	chr1	165144653	165144854	201	Distal	68426	LMX1A	0.467662	FALSE
bulk_10802	chr1	165144872	165145340	468	Distal	67940	LMX1A	0.461538	TRUE
bulk_10803	chr1	165225787	165225988	201	Intron	-12508	LMX1A	0.457711	FALSE
bulk_10804	chr1	165226080	165226285	205	Intron	-12801	LMX1A	0.517073	FALSE
bulk_10805	chr1	165235941	165236142	201	Intron	-22662	LMX1A	0.661692	FALSE
bulk_10806	chr1	165236504	165236736	232	Intron	-23225	LMX1A	0.431034	FALSE
bulk_10807	chr1	165259747	165260055	308	Intron	-46468	LMX1A	0.425325	FALSE
bulk_10808	chr1	165367458	165367712	254	Distal	-10744	LMX1A	0.555118	TRUE
bulk_10809	chr1	165369112	165369549	437	Distal	-12398	LMX1A	0.496568	TRUE
bulk_10810	chr1	165376065	165376318	253	Distal	-19351	LMX1A	0.679842	TRUE
bulk_10811	chr1	165376655	165376856	201	Distal	-19941	LMX1A	0.666667	FALSE
bulk_10812	chr1	165383801	165384002	201	Distal	-27087	LMX1A	0.492537	FALSE
bulk_10813	chr1	165392727	165392937	210	Distal	32035	RXRG	0.495238	FALSE
bulk_10814	chr1	165393212	165393579	367	Distal	31393	RXRG	0.493188	FALSE
bulk_10815	chr1	165393608	165393816	208	Distal	31156	RXRG	0.389423	FALSE
bulk_10816	chr1	165403731	165403964	233	Intron	21008	RXRG	0.39485	FALSE
bulk_10817	chr1	165403976	165404392	416	Intron	20580	RXRG	0.550481	TRUE
bulk_10818	chr1	165443316	165443517	201	Intron	1655	RXRG	0.482587	FALSE
bulk_10819	chr1	165443539	165443866	327	Intron	1306	RXRG	0.486239	FALSE
bulk_10820	chr1	165444471	165444680	209	Promoter	492	RXRG	0.416268	FALSE
bulk_10821	chr1	165444707	165445031	324	Promoter	141	RXRG	0.444444	FALSE
bulk_10822	chr1	165465649	165465850	201	Distal	-20295	RXRG	0.527363	FALSE
bulk_10823	chr1	165466298	165466511	213	Distal	-20944	RXRG	0.431925	FALSE
bulk_10824	chr1	165466541	165466742	201	Distal	-21187	RXRG	0.502488	FALSE
bulk_10825	chr1	165467331	165467532	201	Distal	-21977	RXRG	0.507463	FALSE
bulk_10826	chr1	165472985	165473354	369	Distal	-27631	RXRG	0.544715	FALSE
bulk_10827	chr1	165524643	165524866	223	Intron	2792	LRRC52-AS1	0.439462	FALSE
bulk_10828	chr1	165525509	165525868	359	Intron	1790	LRRC52-AS1	0.423398	FALSE
bulk_10829	chr1	165537457	165537846	389	Intron	1766	LRRC52-AS1	0.493573	FALSE
bulk_10830	chr1	165538098	165538329	231	Intron	1283	LRRC52-AS1	0.428571	FALSE
bulk_10831	chr1	165543593	165543794	201	Promoter	-213	LRRC52	0.502488	FALSE
bulk_10832	chr1	165543817	165544018	201	Promoter	0	LRRC52	0.562189	FALSE
bulk_10833	chr1	165544208	165544409	201	Promoter	202	LRRC52	0.562189	FALSE
bulk_10834	chr1	165592791	165593001	210	Distal	-10637	LRRC52-AS1	0.552381	FALSE
bulk_10835	chr1	165593003	165593647	644	Distal	-10849	LRRC52-AS1	0.395963	TRUE
bulk_10836	chr1	165597944	165598145	201	Distal	-15790	LRRC52-AS1	0.547264	FALSE
bulk_10837	chr1	165598458	165598991	533	Exon	-16304	LRRC52-AS1	0.521576	FALSE
bulk_10838	chr1	165601718	165601940	222	Intron	-19564	LRRC52-AS1	0.459459	TRUE
bulk_10839	chr1	165601946	165602147	201	Intron	-19792	LRRC52-AS1	0.502488	FALSE
bulk_10840	chr1	165630543	165630744	201	Promoter	-117	MGST3	0.547264	FALSE
bulk_10841	chr1	165631305	165631659	354	Promoter	48	MGST3	0.576271	FALSE
bulk_10842	chr1	165631893	165632101	208	Promoter	0	MGST3	0.552885	FALSE
bulk_10843	chr1	165632200	165632424	224	Promoter	0	MGST3	0.558036	FALSE
bulk_10844	chr1	165642215	165642429	214	Intron	-7409	MGST3	0.476636	FALSE
bulk_10845	chr1	165658416	165658804	388	Intron	4584	MGST3	0.430412	FALSE
bulk_10846	chr1	165697618	165697819	201	Promoter	694	ALDH9A1	0.497512	FALSE
bulk_10847	chr1	165698097	165698298	201	Promoter	215	ALDH9A1	0.542289	FALSE
bulk_10848	chr1	165698918	165699174	256	Promoter	-56	ALDH9A1	0.410156	FALSE
bulk_10849	chr1	165717967	165718181	214	Distal	-19105	ALDH9A1	0.411215	TRUE
bulk_10850	chr1	165718210	165718429	219	Distal	-19348	ALDH9A1	0.429224	FALSE
bulk_10851	chr1	165768430	165768796	366	Promoter	41	TMCO1	0.54918	FALSE
bulk_10852	chr1	165769123	165769343	220	Promoter	0	TMCO1	0.513636	FALSE
bulk_10853	chr1	165826944	165827157	213	Promoter	-374	UCK2	0.497653	TRUE
bulk_10854	chr1	165828548	165828918	370	Promoter	-794	TMCO1	0.494595	FALSE
bulk_10855	chr1	165829112	165829313	201	Intron	-1358	TMCO1	0.462687	FALSE
bulk_10856	chr1	165842419	165842628	209	Intron	-14665	TMCO1	0.449761	FALSE
bulk_10857	chr1	165843424	165843625	201	Intron	-15670	TMCO1	0.452736	FALSE
bulk_10858	chr1	165844319	165844529	210	Intron	-16565	TMCO1	0.428571	FALSE
bulk_10859	chr1	165844707	165844908	201	Intron	-16953	TMCO1	0.472637	FALSE
bulk_10860	chr1	165855260	165855475	215	Intron	-27506	TMCO1	0.35814	FALSE
bulk_10861	chr1	165857817	165858035	218	Intron	-30063	TMCO1	0.449541	FALSE
bulk_10862	chr1	165871287	165871704	417	Intron	-20948	UCK2	0.498801	TRUE
bulk_10863	chr1	165913825	165914052	227	Distal	9760	UCK2	0.453744	FALSE
bulk_10864	chr1	165914258	165914459	201	Distal	10193	UCK2	0.447761	TRUE
bulk_10865	chr1	165914497	165914698	201	Distal	10432	UCK2	0.477612	FALSE
bulk_10866	chr1	165924720	165924960	240	Distal	20655	UCK2	0.479167	TRUE
bulk_10867	chr1	165924969	165925195	226	Distal	20904	UCK2	0.50885	FALSE
bulk_10868	chr1	165928162	165928379	217	Distal	24097	UCK2	0.423963	TRUE
bulk_10869	chr1	165928510	165928711	201	Distal	24445	UCK2	0.542289	FALSE
bulk_10870	chr1	165959963	165960171	208	Distal	55898	UCK2	0.423077	FALSE
bulk_10871	chr1	165960773	165961009	236	Distal	56708	UCK2	0.372881	FALSE
bulk_10872	chr1	166029462	166029663	201	Distal	125135	MIR921	0.427861	FALSE
bulk_10873	chr1	166029678	166029879	201	Distal	124919	MIR921	0.532338	FALSE
bulk_10874	chr1	166029903	166030121	218	Distal	124677	MIR921	0.440367	FALSE
bulk_10875	chr1	166114779	166115204	425	Intron	39594	MIR921	0.458824	FALSE
bulk_10876	chr1	166120233	166120451	218	Intron	34347	MIR921	0.504587	FALSE
bulk_10877	chr1	166164795	166165012	217	Exon	1213	FAM78B	0.428571	FALSE
bulk_10878	chr1	166165222	166165423	201	Promoter	802	FAM78B	0.616915	FALSE
bulk_10879	chr1	166165663	166166009	346	Promoter	216	FAM78B	0.627168	FALSE
bulk_10880	chr1	166166105	166166315	210	Promoter	0	FAM78B	0.709524	FALSE
bulk_10881	chr1	166166433	166166634	201	Promoter	-53	FAM78B	0.81592	FALSE
bulk_10882	chr1	166166673	166166874	201	Promoter	0	FAM78B	0.810945	FALSE
bulk_10883	chr1	166167122	166167323	201	Promoter	-154	FAM78B	0.651741	TRUE
bulk_10884	chr1	166167628	166167849	221	Promoter	-660	FAM78B	0.38914	FALSE
bulk_10885	chr1	166185039	166185248	209	Distal	-18071	FAM78B	0.464115	FALSE
bulk_10886	chr1	166185322	166185764	442	Distal	-18354	FAM78B	0.470588	FALSE
bulk_10887	chr1	166261603	166261808	205	Distal	-94635	FAM78B	0.434146	FALSE
bulk_10888	chr1	166272327	166272528	201	Distal	-105359	FAM78B	0.432836	FALSE
bulk_10889	chr1	166273304	166273538	234	Distal	-106336	FAM78B	0.448718	FALSE
bulk_10890	chr1	166327154	166327369	215	Distal	-160186	FAM78B	0.390698	FALSE
bulk_10891	chr1	166327544	166327745	201	Distal	-160576	FAM78B	0.452736	FALSE
bulk_10892	chr1	166368849	166369053	204	Distal	-201881	FAM78B	0.382353	FALSE
bulk_10893	chr1	166383560	166383943	383	Distal	-216592	FAM78B	0.467363	FALSE
bulk_10894	chr1	166390529	166390730	201	Intron	-223561	FAM78B	0.477612	FALSE
bulk_10895	chr1	166391103	166391317	214	Intron	-224135	FAM78B	0.443925	FALSE
bulk_10896	chr1	166418013	166418221	208	Intron	-251045	FAM78B	0.389423	FALSE
bulk_10897	chr1	166418717	166418979	262	Intron	-251749	FAM78B	0.381679	FALSE
bulk_10898	chr1	166423056	166423257	201	Intron	-256088	FAM78B	0.532338	FALSE
bulk_10899	chr1	166433748	166433977	229	Intron	-266780	FAM78B	0.467249	TRUE
bulk_10900	chr1	166434022	166434232	210	Intron	-267054	FAM78B	0.447619	FALSE
bulk_10901	chr1	166434365	166434572	207	Intron	-267397	FAM78B	0.468599	FALSE
bulk_10902	chr1	166838812	166839033	221	Promoter	-414	POGK	0.447964	FALSE
bulk_10903	chr1	166839038	166839247	209	Promoter	-200	POGK	0.593301	FALSE
bulk_10904	chr1	166839869	166840070	201	Promoter	-19	POGK	0.751244	FALSE
bulk_10905	chr1	166843934	166844148	214	Intron	3846	POGK	0.560748	FALSE
bulk_10906	chr1	166844155	166844542	387	Intron	4067	POGK	0.465116	FALSE
bulk_10907	chr1	166844702	166844907	205	Intron	4614	POGK	0.541463	FALSE
bulk_10908	chr1	166844928	166845129	201	Intron	4840	POGK	0.60199	FALSE
bulk_10909	chr1	166858108	166858360	252	Exon	4856	TADA1	0.503968	FALSE
bulk_10910	chr1	166858563	166858764	201	Intron	4452	TADA1	0.348259	FALSE
bulk_10911	chr1	166859128	166859331	203	Intron	3885	TADA1	0.46798	FALSE
bulk_10912	chr1	166876658	166876879	221	Promoter	-332	TADA1	0.361991	FALSE
bulk_10913	chr1	166884106	166884340	234	Distal	-7780	TADA1	0.645299	FALSE
bulk_10914	chr1	166884781	166884982	201	Distal	-8455	TADA1	0.537313	FALSE
bulk_10915	chr1	166888520	166888730	210	Distal	-12194	TADA1	0.419048	FALSE
bulk_10916	chr1	166910459	166910708	249	3' UTR	-34133	TADA1	0.401606	TRUE
bulk_10917	chr1	166920550	166920767	217	Exon	-44224	TADA1	0.691244	FALSE
bulk_10918	chr1	166921055	166921256	201	Exon	-44729	TADA1	0.741294	FALSE
bulk_10919	chr1	166921274	166921544	270	Exon	-44948	TADA1	0.674074	FALSE
bulk_10920	chr1	166925820	166926031	211	Intron	49293	ILDR2	0.43128	FALSE
bulk_10921	chr1	166946895	166947120	225	Intron	28204	ILDR2	0.346667	FALSE
bulk_10922	chr1	166947190	166947644	454	Intron	27680	ILDR2	0.552863	FALSE
bulk_10923	chr1	166948049	166948250	201	Intron	27074	ILDR2	0.527363	TRUE
bulk_10924	chr1	166948297	166948521	224	Intron	26803	ILDR2	0.428571	FALSE
bulk_10925	chr1	166974204	166974412	208	Promoter	912	ILDR2	0.504808	FALSE
bulk_10926	chr1	166974655	166975068	413	Promoter	256	ILDR2	0.493947	FALSE
bulk_10927	chr1	166975574	166975925	351	Promoter	0	MAEL	0.752137	FALSE
bulk_10928	chr1	166976326	166976527	201	Promoter	745	MAEL	0.442786	FALSE
bulk_10929	chr1	167043921	167044150	229	Distal	34569	GPA33	0.50655	FALSE
bulk_10930	chr1	167044607	167044814	207	Distal	33905	GPA33	0.507246	FALSE
bulk_10931	chr1	167057032	167057261	229	Intron	21458	GPA33	0.502183	FALSE
bulk_10932	chr1	167057322	167057541	219	Intron	21178	GPA33	0.493151	TRUE
bulk_10933	chr1	167057561	167057775	214	Intron	20944	GPA33	0.485981	FALSE
bulk_10934	chr1	167059019	167059220	201	Intron	19499	GPA33	0.527363	FALSE
bulk_10935	chr1	167059452	167059660	208	Intron	19059	GPA33	0.572115	FALSE
bulk_10936	chr1	167066403	167066662	259	Intron	12057	GPA33	0.552124	FALSE
bulk_10937	chr1	167067136	167067401	265	Intron	11318	GPA33	0.501887	FALSE
bulk_10938	chr1	167105299	167105662	363	Intron	10450	DUSP27	0.465565	FALSE
bulk_10939	chr1	167106098	167106327	229	Intron	11249	DUSP27	0.458515	FALSE
bulk_10940	chr1	167121545	167121886	341	Intron	26696	DUSP27	0.648094	FALSE
bulk_10941	chr1	167122028	167122280	252	Intron	27179	DUSP27	0.472222	FALSE
bulk_10942	chr1	167126276	167126480	204	Exon	31427	DUSP27	0.661765	FALSE
bulk_10943	chr1	167126791	167126992	201	Exon	31942	DUSP27	0.597015	FALSE
bulk_10944	chr1	167136988	167137194	206	Intron	29285	GPA33	0.398058	FALSE
bulk_10945	chr1	167137223	167137442	219	Intron	29037	GPA33	0.461187	FALSE
bulk_10946	chr1	167148902	167149103	201	Intron	17376	GPA33	0.373134	FALSE
bulk_10947	chr1	167149647	167149848	201	Intron	16631	GPA33	0.39801	FALSE
bulk_10948	chr1	167150495	167150699	204	Intron	15780	GPA33	0.47549	FALSE
bulk_10949	chr1	167168744	167168945	201	Distal	-2266	GPA33	0.432836	FALSE
bulk_10950	chr1	167169227	167169448	221	Distal	-2749	GPA33	0.38914	FALSE
bulk_10951	chr1	167171299	167171511	212	Distal	-4821	GPA33	0.537736	FALSE
bulk_10952	chr1	167171672	167171873	201	Distal	-5194	GPA33	0.487562	FALSE
bulk_10953	chr1	167186943	167187160	217	Intron	8320	LINC01363	0.465438	FALSE
bulk_10954	chr1	167221067	167221334	267	Promoter	170	POU2F1	0.797753	FALSE
bulk_10955	chr1	167221365	167221566	201	Promoter	468	POU2F1	0.825871	FALSE
bulk_10956	chr1	167221639	167221873	234	Promoter	742	POU2F1	0.726496	FALSE
bulk_10957	chr1	167222441	167222646	205	Intron	1544	POU2F1	0.473171	FALSE
bulk_10958	chr1	167267680	167267881	201	Intron	46783	POU2F1	0.532338	FALSE
bulk_10959	chr1	167267905	167268163	258	Intron	47008	POU2F1	0.414729	TRUE
bulk_10960	chr1	167270790	167271015	225	Intron	49893	POU2F1	0.404444	FALSE
bulk_10961	chr1	167328293	167328575	282	Promoter	-469	POU2F1	0.386525	FALSE
bulk_10962	chr1	167374087	167374325	238	3' UTR	2108	POU2F1	0.592437	FALSE
bulk_10963	chr1	167374570	167374771	201	Intron	2591	POU2F1	0.348259	FALSE
bulk_10964	chr1	167380190	167380584	394	Exon	-2890	POU2F1	0.388325	FALSE
bulk_10965	chr1	167398094	167398295	201	3' UTR	8418	POU2F1	0.383085	FALSE
bulk_10966	chr1	167398408	167398619	211	Intron	8732	POU2F1	0.464455	FALSE
bulk_10967	chr1	167401388	167401595	207	3' UTR	11712	POU2F1	0.497585	TRUE
bulk_10968	chr1	167401739	167401940	201	Intron	12063	POU2F1	0.432836	FALSE
bulk_10969	chr1	167414219	167414420	201	Intron	19646	CD247	0.323383	FALSE
bulk_10970	chr1	167414878	167415087	209	Intron	18979	CD247	0.488038	FALSE
bulk_10971	chr1	167439342	167439571	229	Promoter	50	CD247	0.689956	FALSE
bulk_10972	chr1	167439797	167440004	207	Promoter	-158	CD247	0.599034	FALSE
bulk_10973	chr1	167442229	167442439	210	Intron	-2590	CD247	0.580952	TRUE
bulk_10974	chr1	167442443	167442664	221	Intron	-2804	CD247	0.570136	FALSE
bulk_10975	chr1	167454414	167454630	216	Intron	-14775	CD247	0.486111	FALSE
bulk_10976	chr1	167455172	167455433	261	Intron	-15533	CD247	0.643678	FALSE
bulk_10977	chr1	167456081	167456286	205	Intron	-16442	CD247	0.521951	FALSE
bulk_10978	chr1	167460840	167461041	201	Intron	-21201	CD247	0.567164	FALSE
bulk_10979	chr1	167461262	167461476	214	Intron	-21623	CD247	0.420561	FALSE
bulk_10980	chr1	167473013	167473225	212	Intron	-33374	CD247	0.485849	FALSE
bulk_10981	chr1	167473939	167474140	201	Intron	-34300	CD247	0.502488	FALSE
bulk_10982	chr1	167499893	167500164	271	Intron	18365	CD247	0.402214	FALSE
bulk_10983	chr1	167524755	167524978	223	Distal	-6146	CD247	0.533632	FALSE
bulk_10984	chr1	167525159	167525383	224	Distal	-6550	CD247	0.522321	FALSE
bulk_10985	chr1	167529887	167530107	220	Exon	-11278	CD247	0.477273	FALSE
bulk_10986	chr1	167533439	167533861	422	Intron	12319	CREG1	0.559242	FALSE
bulk_10987	chr1	167533870	167534078	208	Intron	12102	CREG1	0.519231	TRUE
bulk_10988	chr1	167540227	167540428	201	Intron	5752	CREG1	0.552239	FALSE
bulk_10989	chr1	167540456	167540892	436	Intron	5288	CREG1	0.419725	TRUE
bulk_10990	chr1	167553059	167553455	396	Promoter	312	CREG1	0.628788	FALSE
bulk_10991	chr1	167553975	167554411	436	Promoter	-209	CREG1	0.474771	FALSE
bulk_10992	chr1	167556167	167556376	209	Distal	-2401	CREG1	0.454545	TRUE
bulk_10993	chr1	167600365	167600927	562	Distal	-29166	RCSD1	0.469751	FALSE
bulk_10994	chr1	167601662	167601863	201	Distal	-28230	RCSD1	0.552239	FALSE
bulk_10995	chr1	167620393	167620610	217	Distal	-9483	RCSD1	0.336406	FALSE
bulk_10996	chr1	167635144	167635357	213	Intron	4879	RCSD1	0.553991	FALSE
bulk_10997	chr1	167637157	167637358	201	Intron	6892	RCSD1	0.40796	FALSE
bulk_10998	chr1	167638429	167638650	221	Exon	8164	RCSD1	0.570136	FALSE
bulk_10999	chr1	167662259	167662460	201	Intron	31994	RCSD1	0.477612	FALSE
bulk_11000	chr1	167674207	167674408	201	Intron	43942	RCSD1	0.552239	FALSE
bulk_11001	chr1	167674494	167674710	216	Intron	44229	RCSD1	0.384259	FALSE
bulk_11002	chr1	167687582	167687787	205	Intron	-34163	MPZL1	0.590244	FALSE
bulk_11003	chr1	167688308	167688634	326	Intron	-33316	MPZL1	0.47546	FALSE
bulk_11004	chr1	167688979	167689209	230	Intron	-32741	MPZL1	0.395652	FALSE
bulk_11005	chr1	167697230	167697518	288	Exon	-24432	MPZL1	0.621528	FALSE
bulk_11006	chr1	167697999	167698204	205	Intron	-23746	MPZL1	0.57561	FALSE
bulk_11007	chr1	167713888	167714103	215	Distal	-7847	MPZL1	0.553488	FALSE
bulk_11008	chr1	167715061	167715262	201	Distal	-6688	MPZL1	0.59204	FALSE
bulk_11009	chr1	167715748	167715956	208	Distal	-5994	MPZL1	0.350962	FALSE
bulk_11010	chr1	167721072	167721273	201	Promoter	-677	MPZL1	0.467662	TRUE
bulk_11011	chr1	167721296	167721497	201	Promoter	-453	MPZL1	0.442786	FALSE
bulk_11012	chr1	167722425	167722660	235	Promoter	274	MPZL1	0.655319	FALSE
bulk_11013	chr1	167763767	167764148	381	Promoter	-910	MPZL1	0.370079	FALSE
bulk_11014	chr1	167764323	167764524	201	Promoter	-534	MPZL1	0.338308	FALSE
bulk_11015	chr1	167790895	167791096	201	3' UTR	3829	MPZL1	0.517413	FALSE
bulk_11016	chr1	167791725	167792215	490	3' UTR	4659	MPZL1	0.442857	FALSE
bulk_11017	chr1	167797453	167797694	241	Distal	10387	MPZL1	0.39834	FALSE
bulk_11018	chr1	167803144	167803621	477	Distal	16078	MPZL1	0.475891	TRUE
bulk_11019	chr1	167819872	167820148	276	Intron	28341	ADCY10	0.398551	FALSE
bulk_11020	chr1	167820208	167820413	205	Exon	28076	ADCY10	0.741463	FALSE
bulk_11021	chr1	167820629	167820837	208	Exon	27652	ADCY10	0.5	FALSE
bulk_11022	chr1	167880523	167880736	213	Exon	-32035	ADCY10	0.492958	FALSE
bulk_11023	chr1	167934945	167935146	201	Promoter	-637	DCAF6	0.40796	FALSE
bulk_11024	chr1	167935161	167935383	222	Promoter	-400	DCAF6	0.463964	FALSE
bulk_11025	chr1	167936919	167937296	377	Promoter	0	MPC2	0.69496	FALSE
bulk_11026	chr1	167937470	167937671	201	Promoter	318	DCAF6	0.517413	FALSE
bulk_11027	chr1	168004618	168004835	217	Exon	5959	MIR1255B2	0.442396	FALSE
bulk_11028	chr1	168081150	168081355	205	3' UTR	8210	GPR161	0.443902	FALSE
bulk_11029	chr1	168081747	168081991	244	3' UTR	7574	GPR161	0.483607	FALSE
bulk_11030	chr1	168082107	168082317	210	3' UTR	7248	GPR161	0.471429	TRUE
bulk_11031	chr1	168082588	168082789	201	3' UTR	6776	GPR161	0.497512	FALSE
bulk_11032	chr1	168130570	168131011	441	Intron	4026	GPR161	0.430839	FALSE
bulk_11033	chr1	168134480	168134681	201	Promoter	356	GPR161	0.39801	FALSE
bulk_11034	chr1	168136293	168136494	201	Promoter	0	GPR161	0.711443	TRUE
bulk_11035	chr1	168145484	168145857	373	Distal	-7818	GPR161	0.474531	FALSE
bulk_11036	chr1	168145881	168146087	206	Distal	-8215	GPR161	0.538835	FALSE
bulk_11037	chr1	168179468	168179669	201	Promoter	414	TIPRL	0.452736	FALSE
bulk_11038	chr1	168179677	168179885	208	Promoter	623	TIPRL	0.504808	FALSE
bulk_11039	chr1	168180020	168180433	413	Promoter	966	TIPRL	0.435835	TRUE
bulk_11040	chr1	168198700	168198903	203	Intron	19646	TIPRL	0.275862	FALSE
bulk_11041	chr1	168199151	168199370	219	Intron	20097	TIPRL	0.392694	FALSE
bulk_11042	chr1	168225457	168225660	203	Promoter	-278	SFT2D2	0.53202	FALSE
bulk_11043	chr1	168226289	168226669	380	Promoter	282	SFT2D2	0.702632	FALSE
bulk_11044	chr1	168227024	168227248	224	Intron	1017	SFT2D2	0.491071	FALSE
bulk_11045	chr1	168227276	168227497	221	Intron	1269	SFT2D2	0.425339	FALSE
bulk_11046	chr1	168235328	168235762	434	Intron	9321	SFT2D2	0.474654	TRUE
bulk_11047	chr1	168235966	168236167	201	Intron	9959	SFT2D2	0.457711	FALSE
bulk_11048	chr1	168236604	168236849	245	3' UTR	10597	SFT2D2	0.379592	FALSE
bulk_11049	chr1	168236863	168237064	201	Intron	10856	SFT2D2	0.40796	TRUE
bulk_11050	chr1	168246393	168246607	214	3' UTR	20386	SFT2D2	0.38785	FALSE
bulk_11051	chr1	168246637	168246839	202	3' UTR	20630	SFT2D2	0.410891	FALSE
bulk_11052	chr1	168250597	168250999	402	3' UTR	24590	SFT2D2	0.497512	FALSE
bulk_11053	chr1	168300414	168300628	214	Exon	2791	TBX19	0.490654	FALSE
bulk_11054	chr1	168301050	168301293	243	Intron	3427	TBX19	0.427984	FALSE
bulk_11055	chr1	168312742	168312958	216	Exon	4726	TBX19	0.666667	FALSE
bulk_11056	chr1	168313047	168313433	386	3' UTR	5031	TBX19	0.466321	TRUE
bulk_11057	chr1	168320632	168321010	378	Distal	12616	TBX19	0.42328	FALSE
bulk_11058	chr1	168321283	168321496	213	Distal	13267	TBX19	0.441315	FALSE
bulk_11059	chr1	168321979	168322184	205	Distal	13963	TBX19	0.395122	TRUE
bulk_11060	chr1	168342144	168342359	215	Distal	-33165	MIR557	0.367442	FALSE
bulk_11061	chr1	168342558	168342759	201	Distal	-32765	MIR557	0.547264	FALSE
bulk_11062	chr1	168343276	168343863	587	Distal	-31661	MIR557	0.453152	TRUE
bulk_11063	chr1	168372444	168372652	208	Distal	-2872	MIR557	0.461538	FALSE
bulk_11064	chr1	168372923	168373137	214	Distal	-2387	MIR557	0.570093	FALSE
bulk_11065	chr1	168373933	168374185	252	Distal	-1339	MIR557	0.448413	FALSE
bulk_11066	chr1	168374425	168374835	410	Promoter	-689	MIR557	0.487805	FALSE
bulk_11067	chr1	168386506	168386823	317	Distal	10983	MIR557	0.511041	FALSE
bulk_11068	chr1	168386849	168387054	205	Distal	11326	MIR557	0.468293	FALSE
bulk_11069	chr1	168387216	168387588	372	Distal	11693	MIR557	0.561828	FALSE
bulk_11070	chr1	168387675	168387934	259	Distal	12152	MIR557	0.451737	FALSE
bulk_11071	chr1	168388196	168388402	206	Distal	12673	MIR557	0.514563	FALSE
bulk_11072	chr1	168392638	168392846	208	Distal	14428	LOC100505918	0.504808	FALSE
bulk_11073	chr1	168398442	168398656	214	Distal	8618	LOC100505918	0.425234	FALSE
bulk_11074	chr1	168398843	168399243	400	Distal	8031	LOC100505918	0.485	FALSE
bulk_11075	chr1	168399335	168399546	211	Distal	7728	LOC100505918	0.483412	FALSE
bulk_11076	chr1	168408700	168408901	201	Intron	-1427	LOC100505918	0.298507	FALSE
bulk_11077	chr1	168408928	168409129	201	Intron	-1655	LOC100505918	0.38806	FALSE
bulk_11078	chr1	168409160	168409361	201	Intron	-1887	LOC100505918	0.40796	FALSE
bulk_11079	chr1	168422577	168422980	403	Promoter	0	LOC100505918	0.416873	FALSE
bulk_11080	chr1	168427815	168428023	208	Distal	-5160	LOC100505918	0.451923	FALSE
bulk_11081	chr1	168428039	168428388	349	Distal	-5384	LOC100505918	0.43553	FALSE
bulk_11082	chr1	168431845	168432046	201	Distal	-9190	LOC100505918	0.422886	FALSE
bulk_11083	chr1	168432229	168432580	351	Distal	-9574	LOC100505918	0.461538	FALSE
bulk_11084	chr1	168433031	168433232	201	Distal	-10376	LOC100505918	0.477612	FALSE
bulk_11085	chr1	168433337	168433819	482	Distal	-10682	LOC100505918	0.456432	FALSE
bulk_11086	chr1	168437832	168438207	375	Distal	-15177	LOC100505918	0.552	FALSE
bulk_11087	chr1	168439186	168439581	395	Distal	-16531	LOC100505918	0.432911	FALSE
bulk_11088	chr1	168440113	168440347	234	Distal	-17458	LOC100505918	0.461538	FALSE
bulk_11089	chr1	168584700	168584907	207	Distal	8228	XCL1	0.487923	FALSE
bulk_11090	chr1	168584934	168585170	236	Distal	8462	XCL1	0.508475	FALSE
bulk_11091	chr1	168585650	168585851	201	Distal	9178	XCL1	0.363184	FALSE
bulk_11092	chr1	168586030	168586231	201	Distal	9558	XCL1	0.502488	FALSE
bulk_11093	chr1	168586235	168586436	201	Distal	9763	XCL1	0.38806	FALSE
bulk_11094	chr1	168590678	168590889	211	Distal	14206	XCL1	0.417062	FALSE
bulk_11095	chr1	168592148	168592359	211	Distal	15676	XCL1	0.393365	FALSE
bulk_11096	chr1	168603360	168603561	201	Distal	26888	XCL1	0.40796	FALSE
bulk_11097	chr1	168603822	168604417	595	Distal	27350	XCL1	0.410084	FALSE
bulk_11098	chr1	168609213	168609414	201	Distal	32741	XCL1	0.517413	FALSE
bulk_11099	chr1	168609896	168610165	269	Distal	33424	XCL1	0.527881	FALSE
bulk_11100	chr1	168610221	168610430	209	Distal	33749	XCL1	0.473684	TRUE
bulk_11101	chr1	168618009	168618266	257	Distal	41537	XCL1	0.463035	FALSE
bulk_11102	chr1	168618273	168618490	217	Distal	41801	XCL1	0.37788	FALSE
bulk_11103	chr1	168618509	168618714	205	Distal	42037	XCL1	0.365854	FALSE
bulk_11104	chr1	168634963	168635391	428	Distal	58491	XCL1	0.39486	FALSE
bulk_11105	chr1	168635635	168635836	201	Distal	59163	XCL1	0.363184	FALSE
bulk_11106	chr1	168636507	168636721	214	Distal	60035	XCL1	0.392523	FALSE
bulk_11107	chr1	168636889	168637131	242	Distal	60417	XCL1	0.446281	FALSE
bulk_11108	chr1	168637466	168637669	203	Distal	60994	XCL1	0.44335	TRUE
bulk_11109	chr1	168637703	168637910	207	Distal	61231	XCL1	0.415459	FALSE
bulk_11110	chr1	168653729	168653930	201	Distal	75334	DPT	0.482587	FALSE
bulk_11111	chr1	168663879	168664080	201	Distal	65184	DPT	0.39801	FALSE
bulk_11112	chr1	168664162	168664372	210	Distal	64892	DPT	0.366667	FALSE
bulk_11113	chr1	168664488	168664689	201	Distal	64575	DPT	0.41791	FALSE
bulk_11114	chr1	168674065	168674282	217	Distal	54982	DPT	0.456221	FALSE
bulk_11115	chr1	168674308	168674509	201	Distal	54755	DPT	0.437811	FALSE
bulk_11116	chr1	168675650	168675851	201	Distal	53413	DPT	0.427861	FALSE
bulk_11117	chr1	168676557	168676790	233	Distal	52474	DPT	0.450644	FALSE
bulk_11118	chr1	168687919	168688121	202	Distal	41143	DPT	0.5	FALSE
bulk_11119	chr1	168688275	168688491	216	Distal	40773	DPT	0.435185	FALSE
bulk_11120	chr1	168688687	168688947	260	Distal	40317	DPT	0.442308	FALSE
bulk_11121	chr1	168688949	168689192	243	Distal	40072	DPT	0.374486	FALSE
bulk_11122	chr1	168709134	168709337	203	Intron	19927	DPT	0.46798	FALSE
bulk_11123	chr1	168709557	168709772	215	Intron	19492	DPT	0.465116	FALSE
bulk_11124	chr1	168709861	168710062	201	Intron	19202	DPT	0.338308	FALSE
bulk_11125	chr1	168734813	168735014	201	Distal	-5550	DPT	0.427861	FALSE
bulk_11126	chr1	168735026	168735232	206	Distal	-5763	DPT	0.432039	TRUE
bulk_11127	chr1	168737043	168737260	217	Distal	-7780	DPT	0.552995	FALSE
bulk_11128	chr1	168737546	168737876	330	Distal	-8283	DPT	0.487879	FALSE
bulk_11129	chr1	168737935	168738136	201	Distal	-8672	DPT	0.452736	FALSE
bulk_11130	chr1	168738142	168738367	225	Distal	-8879	DPT	0.542222	FALSE
bulk_11131	chr1	168755669	168755870	201	Distal	-26406	DPT	0.412935	FALSE
bulk_11132	chr1	168756068	168756283	215	Distal	-26805	DPT	0.539535	FALSE
bulk_11133	chr1	168763348	168763637	289	Exon	-23302	LINC00626	0.391003	FALSE
bulk_11134	chr1	168803826	168804429	603	Distal	16888	LINC00626	0.452736	FALSE
bulk_11135	chr1	168843942	168844310	368	Distal	57004	LINC00626	0.407609	FALSE
bulk_11136	chr1	168847483	168847684	201	Distal	60545	LINC00626	0.383085	FALSE
bulk_11137	chr1	168848260	168848461	201	Distal	61322	LINC00626	0.492537	FALSE
bulk_11138	chr1	168848562	168848816	254	Distal	61624	LINC00626	0.464567	FALSE
bulk_11139	chr1	168848896	168849188	292	Distal	61958	LINC00626	0.424658	FALSE
bulk_11140	chr1	168880043	168880244	201	Distal	93105	LINC00626	0.38806	FALSE
bulk_11141	chr1	168881253	168881454	201	Distal	94315	LINC00626	0.363184	FALSE
bulk_11142	chr1	168881619	168881820	201	Distal	94681	LINC00626	0.38806	FALSE
bulk_11143	chr1	168881860	168882061	201	Distal	94922	LINC00626	0.373134	FALSE
bulk_11144	chr1	168882122	168882336	214	Distal	95184	LINC00626	0.359813	FALSE
bulk_11145	chr1	168892660	168893050	390	Distal	105722	LINC00626	0.392308	FALSE
bulk_11146	chr1	168893054	168893266	212	Distal	106116	LINC00626	0.424528	FALSE
bulk_11147	chr1	168893666	168893867	201	Distal	106728	LINC00626	0.492537	FALSE
bulk_11148	chr1	168917464	168917665	201	Intron	130526	LINC00626	0.507463	FALSE
bulk_11149	chr1	168917677	168917878	201	Intron	130739	LINC00626	0.383085	FALSE
bulk_11150	chr1	168918393	168918622	229	Intron	131455	LINC00626	0.423581	FALSE
bulk_11151	chr1	168918966	168919184	218	Intron	132028	LINC00626	0.444954	FALSE
bulk_11152	chr1	168960404	168960614	210	Intron	126391	LINC00970	0.342857	FALSE
bulk_11153	chr1	168960928	168961342	414	Intron	125663	LINC00970	0.461353	FALSE
bulk_11154	chr1	168963642	168963891	249	Intron	123114	LINC00970	0.413655	FALSE
bulk_11155	chr1	168964042	168964262	220	Intron	122743	LINC00970	0.495455	TRUE
bulk_11156	chr1	168970447	168970685	238	Intron	116320	LINC00970	0.462185	FALSE
bulk_11157	chr1	168971035	168971236	201	Intron	115769	LINC00970	0.507463	FALSE
bulk_11158	chr1	168971299	168971500	201	Intron	115505	LINC00970	0.447761	FALSE
bulk_11159	chr1	168977273	168977474	201	Intron	109531	LINC00970	0.462687	FALSE
bulk_11160	chr1	168978023	168978228	205	Intron	108777	LINC00970	0.356098	FALSE
bulk_11161	chr1	168978278	168978481	203	Intron	108524	LINC00970	0.433498	FALSE
bulk_11162	chr1	168992052	168992273	221	Intron	94732	LINC00970	0.457014	FALSE
bulk_11163	chr1	169005637	169005854	217	Intron	81151	LINC00970	0.313364	FALSE
bulk_11164	chr1	169005888	169006103	215	Intron	80902	LINC00970	0.516279	FALSE
bulk_11165	chr1	169006302	169006503	201	Intron	80502	LINC00970	0.39801	FALSE
bulk_11166	chr1	169072846	169073236	390	Intron	13769	LINC00970	0.44359	FALSE
bulk_11167	chr1	169073386	169073607	221	Intron	13398	LINC00970	0.520362	FALSE
bulk_11168	chr1	169081339	169081540	201	Intron	5465	LINC00970	0.378109	FALSE
bulk_11169	chr1	169086292	169086493	201	Promoter	512	LINC00970	0.427861	FALSE
bulk_11170	chr1	169086960	169087177	217	Promoter	0	LINC00970	0.511521	FALSE
bulk_11171	chr1	169087376	169087609	233	Promoter	-372	LINC00970	0.412017	FALSE
bulk_11172	chr1	169090798	169091212	414	Distal	-3794	LINC00970	0.463768	FALSE
bulk_11173	chr1	169102403	169102814	411	Distal	-2883	ATP1B1	0.506083	FALSE
bulk_11174	chr1	169102995	169103403	408	Distal	-2294	ATP1B1	0.519608	FALSE
bulk_11175	chr1	169105642	169105971	329	Promoter	0	ATP1B1	0.729483	FALSE
bulk_11176	chr1	169106505	169106785	280	Promoter	183	ATP1B1	0.782143	FALSE
bulk_11177	chr1	169108915	169109116	201	Intron	1009	ATP1B1	0.527363	TRUE
bulk_11178	chr1	169109236	169109509	273	Intron	1330	ATP1B1	0.472527	FALSE
bulk_11179	chr1	169109744	169110001	257	Intron	1838	ATP1B1	0.501946	FALSE
bulk_11180	chr1	169133299	169133506	207	Intron	25393	ATP1B1	0.497585	FALSE
bulk_11181	chr1	169133838	169134079	241	Intron	25932	ATP1B1	0.406639	FALSE
bulk_11182	chr1	169134499	169134711	212	Intron	26593	ATP1B1	0.372642	FALSE
bulk_11183	chr1	169143689	169143890	201	Intron	35783	ATP1B1	0.338308	FALSE
bulk_11184	chr1	169145750	169145967	217	Intron	37844	ATP1B1	0.345622	FALSE
bulk_11185	chr1	169163130	169163331	201	Intron	27379	NME7	0.437811	FALSE
bulk_11186	chr1	169163444	169163653	209	Intron	27057	NME7	0.363636	FALSE
bulk_11187	chr1	169173963	169174164	201	Intron	16546	NME7	0.39801	FALSE
bulk_11188	chr1	169174240	169174452	212	Intron	16258	NME7	0.287736	FALSE
bulk_11189	chr1	169174749	169174950	201	Intron	15760	NME7	0.38806	TRUE
bulk_11190	chr1	169196216	169196602	386	Intron	-5507	NME7	0.360104	FALSE
bulk_11191	chr1	169196891	169197092	201	Intron	-6182	NME7	0.338308	FALSE
bulk_11192	chr1	169308401	169308609	208	Intron	1462	NME7	0.432692	FALSE
bulk_11193	chr1	169308641	169308842	201	Intron	1229	NME7	0.308458	FALSE
bulk_11194	chr1	169309335	169309536	201	Promoter	535	NME7	0.412935	FALSE
bulk_11195	chr1	169322239	169322443	204	Exon	2007	NME7	0.460784	FALSE
bulk_11196	chr1	169348534	169348748	214	Intron	18982	NME7	0.345794	TRUE
bulk_11197	chr1	169367187	169367452	265	Promoter	278	NME7	0.445283	FALSE
bulk_11198	chr1	169368453	169368683	230	Promoter	217	BLZF1	0.513043	FALSE
bulk_11199	chr1	169426175	169426386	211	Intron	1031	CCDC181	0.336493	FALSE
bulk_11200	chr1	169426396	169426599	203	Promoter	818	CCDC181	0.384236	FALSE
bulk_11201	chr1	169426625	169427020	395	Promoter	397	CCDC181	0.339241	FALSE
bulk_11202	chr1	169485237	169485442	205	Promoter	489	SLC19A2	0.570732	FALSE
bulk_11203	chr1	169486434	169486657	223	Promoter	-432	SLC19A2	0.381166	FALSE
bulk_11204	chr1	169486712	169486934	222	Promoter	-710	SLC19A2	0.40991	FALSE
bulk_11205	chr1	169491852	169492053	201	Distal	-5850	SLC19A2	0.442786	FALSE
bulk_11206	chr1	169492117	169492318	201	Distal	-6115	SLC19A2	0.577114	FALSE
bulk_11207	chr1	169492357	169492561	204	Distal	-6355	SLC19A2	0.362745	FALSE
bulk_11208	chr1	169495640	169495850	210	Distal	-9638	SLC19A2	0.342857	FALSE
bulk_11209	chr1	169546072	169546475	403	Exon	-30328	F5	0.419355	FALSE
bulk_11210	chr1	169550087	169550305	218	Intron	-34343	F5	0.408257	FALSE
bulk_11211	chr1	169550331	169550540	209	Intron	-34587	F5	0.358852	TRUE
bulk_11212	chr1	169586176	169586377	201	Promoter	211	F5	0.59204	FALSE
bulk_11213	chr1	169586644	169586977	333	Promoter	-57	F5	0.522523	FALSE
bulk_11214	chr1	169601125	169601392	267	Intron	-9556	SELP	0.393258	TRUE
bulk_11215	chr1	169601575	169601786	211	Intron	-10006	SELP	0.43128	TRUE
bulk_11216	chr1	169650647	169650848	201	Distal	-11159	C1orf112	0.363184	FALSE
bulk_11217	chr1	169650922	169651422	500	Distal	-10585	C1orf112	0.368	FALSE
bulk_11218	chr1	169658837	169659038	201	Distal	-2969	C1orf112	0.383085	FALSE
bulk_11219	chr1	169711616	169711829	213	Promoter	0	SELL	0.474178	FALSE
bulk_11220	chr1	169711877	169712348	471	Promoter	-180	SELL	0.424628	TRUE
bulk_11221	chr1	169794218	169794435	217	Promoter	254	METTL18	0.40553	FALSE
bulk_11222	chr1	169794589	169794798	209	Promoter	0	METTL18	0.555024	FALSE
bulk_11223	chr1	169795128	169795339	211	Promoter	50	C1orf112	0.582938	FALSE
bulk_11224	chr1	169809464	169809866	402	Intron	13544	C1orf112	0.355721	TRUE
bulk_11225	chr1	169810091	169810292	201	Intron	14171	C1orf112	0.402985	FALSE
bulk_11226	chr1	169832281	169832494	213	Exon	36361	C1orf112	0.342723	FALSE
bulk_11227	chr1	169869485	169869722	237	Intron	19166	SCYL3	0.447257	FALSE
bulk_11228	chr1	169892865	169893066	201	Promoter	886	SCYL3	0.457711	FALSE
bulk_11229	chr1	169893200	169893536	336	Promoter	416	SCYL3	0.675595	FALSE
bulk_11230	chr1	169894170	169894371	201	Promoter	0	SCYL3	0.487562	FALSE
bulk_11231	chr1	169894507	169894794	287	Promoter	-241	SCYL3	0.456446	FALSE
bulk_11232	chr1	169914866	169915075	209	Distal	-20600	SCYL3	0.4689	FALSE
bulk_11233	chr1	169928761	169928968	207	Intron	-34495	SCYL3	0.376812	FALSE
bulk_11234	chr1	169928988	169929198	210	Intron	-34722	SCYL3	0.328571	TRUE
bulk_11235	chr1	170073967	170074346	379	Promoter	242	KIFAP3	0.488127	FALSE
bulk_11236	chr1	170075148	170075568	420	Promoter	-411	KIFAP3	0.407143	FALSE
bulk_11237	chr1	170530945	170531146	201	Promoter	-983	GORAB	0.39801	FALSE
bulk_11238	chr1	170531315	170531516	201	Promoter	-613	GORAB	0.487562	FALSE
bulk_11239	chr1	170531525	170531923	398	Promoter	-206	GORAB	0.474874	FALSE
bulk_11240	chr1	170532450	170532666	216	Promoter	0	GORAB-AS1	0.546296	FALSE
bulk_11241	chr1	170586532	170586733	201	Distal	41893	GORAB	0.447761	FALSE
bulk_11242	chr1	170587050	170587292	242	Exon	42411	GORAB	0.384298	FALSE
bulk_11243	chr1	170588066	170588267	201	Exon	43427	GORAB	0.373134	FALSE
bulk_11244	chr1	170618004	170618205	201	Intron	-44523	PRRX1	0.412935	FALSE
bulk_11245	chr1	170618411	170618612	201	Intron	-44116	PRRX1	0.353234	FALSE
bulk_11246	chr1	170619498	170619699	201	Intron	-43029	PRRX1	0.40796	TRUE
bulk_11247	chr1	170664345	170664814	469	Promoter	409	PRRX1	0.675906	FALSE
bulk_11248	chr1	170664876	170665077	201	Promoter	940	PRRX1	0.696517	TRUE
bulk_11249	chr1	170665100	170665515	415	Intron	1164	PRRX1	0.537349	FALSE
bulk_11250	chr1	170670836	170671037	201	Intron	6900	PRRX1	0.462687	FALSE
bulk_11251	chr1	170671396	170671614	218	Intron	7460	PRRX1	0.577982	TRUE
bulk_11252	chr1	170681989	170682190	201	Intron	18053	PRRX1	0.393035	FALSE
bulk_11253	chr1	170682206	170682433	227	Intron	18270	PRRX1	0.449339	FALSE
bulk_11254	chr1	170698419	170698698	279	Intron	-23919	PRRX1	0.362007	FALSE
bulk_11255	chr1	170699347	170699548	201	Intron	-23069	PRRX1	0.422886	TRUE
bulk_11256	chr1	170699671	170699872	201	Intron	-22745	PRRX1	0.512438	FALSE
bulk_11257	chr1	170708078	170708295	217	Intron	-14322	PRRX1	0.40553	FALSE
bulk_11258	chr1	170708339	170708554	215	Intron	-14063	PRRX1	0.423256	FALSE
bulk_11259	chr1	170713668	170714077	409	Intron	-8540	PRRX1	0.405868	FALSE
bulk_11260	chr1	170765391	170765616	225	Distal	34946	PRRX1	0.497778	FALSE
bulk_11261	chr1	170766034	170766242	208	Distal	35589	PRRX1	0.408654	FALSE
bulk_11262	chr1	170840045	170840246	201	Distal	-95225	MROH9	0.263682	FALSE
bulk_11263	chr1	170840449	170840670	221	Distal	-94801	MROH9	0.339367	FALSE
bulk_11264	chr1	170881407	170881621	214	Distal	-53850	MROH9	0.38785	FALSE
bulk_11265	chr1	170881734	170881943	209	Distal	-53528	MROH9	0.339713	FALSE
bulk_11266	chr1	170881985	170882186	201	Distal	-53285	MROH9	0.393035	TRUE
bulk_11267	chr1	170929616	170929843	227	Distal	-5628	MROH9	0.396476	FALSE
bulk_11268	chr1	170930087	170930288	201	Distal	-5183	MROH9	0.412935	FALSE
bulk_11269	chr1	170966894	170967115	221	Intron	-25202	MROH9	0.352941	FALSE
bulk_11270	chr1	170967116	170967344	228	Intron	-24973	MROH9	0.390351	TRUE
bulk_11271	chr1	170967379	170967588	209	Intron	-24729	MROH9	0.368421	FALSE
bulk_11272	chr1	171081570	171081959	389	Distal	-8918	FMO3	0.434447	FALSE
bulk_11273	chr1	171082046	171082268	222	Distal	-8609	FMO3	0.387387	FALSE
bulk_11274	chr1	171226844	171227117	273	Intron	19302	FMO2	0.435897	TRUE
bulk_11275	chr1	171313641	171313850	209	Promoter	-358	FMO4	0.373206	TRUE
bulk_11276	chr1	171314365	171314762	397	Promoter	132	FMO4	0.382872	FALSE
bulk_11277	chr1	171314842	171315043	201	Promoter	609	FMO4	0.452736	FALSE
bulk_11278	chr1	171352653	171352857	204	Distal	18128	FMO4	0.485294	FALSE
bulk_11279	chr1	171359055	171359356	301	Distal	24530	FMO4	0.461794	FALSE
bulk_11280	chr1	171426608	171426945	337	Distal	-58606	PRRC2C	0.540059	FALSE
bulk_11281	chr1	171427029	171427238	209	Distal	-58313	PRRC2C	0.440191	FALSE
bulk_11282	chr1	171427346	171427566	220	Distal	-57985	PRRC2C	0.468182	FALSE
bulk_11283	chr1	171427657	171427870	213	Distal	-57681	PRRC2C	0.389671	FALSE
bulk_11284	chr1	171428180	171428409	229	Distal	-57142	PRRC2C	0.462882	FALSE
bulk_11285	chr1	171428503	171428705	202	Distal	-56846	PRRC2C	0.539604	FALSE
bulk_11286	chr1	171457172	171457484	312	Distal	-28067	PRRC2C	0.358974	FALSE
bulk_11287	chr1	171457578	171457780	202	Distal	-27771	PRRC2C	0.445545	FALSE
bulk_11288	chr1	171484702	171484903	201	Promoter	-648	PRRC2C	0.368159	FALSE
bulk_11289	chr1	171486096	171486422	326	Promoter	501	PRRC2C	0.490798	FALSE
bulk_11290	chr1	171486575	171486785	210	Promoter	980	PRRC2C	0.414286	FALSE
bulk_11291	chr1	171582216	171582621	405	Intron	-4452	PRRC2C	0.395062	FALSE
bulk_11292	chr1	171583302	171583503	201	Intron	-3570	PRRC2C	0.378109	FALSE
bulk_11293	chr1	171583924	171584125	201	Exon	-2948	PRRC2C	0.40796	FALSE
bulk_11294	chr1	171645247	171645448	201	Intron	7185	MYOC	0.631841	FALSE
bulk_11295	chr1	171645587	171646292	705	Intron	6341	MYOC	0.524823	FALSE
bulk_11296	chr1	171674691	171674892	201	Distal	-22009	MYOC	0.378109	FALSE
bulk_11297	chr1	171711936	171712150	214	Intron	29910	VAMP4	0.401869	FALSE
bulk_11298	chr1	171712351	171712552	201	Intron	29508	VAMP4	0.373134	FALSE
bulk_11299	chr1	171741017	171741392	375	Promoter	668	VAMP4	0.389333	FALSE
bulk_11300	chr1	171741565	171741776	211	Promoter	284	VAMP4	0.56872	FALSE
bulk_11301	chr1	171742868	171743074	206	Promoter	-622	VAMP4	0.373786	FALSE
bulk_11302	chr1	171743119	171743347	228	Promoter	-873	VAMP4	0.364035	FALSE
bulk_11303	chr1	171780757	171781016	259	Promoter	-648	EEF1AKNMT	0.46332	FALSE
bulk_11304	chr1	171781947	171782166	219	Promoter	246	EEF1AKNMT	0.520548	FALSE
bulk_11305	chr1	171801259	171801482	223	Intron	6866	EEF1AKNMT	0.430493	FALSE
bulk_11306	chr1	171801723	171801929	206	Intron	7330	EEF1AKNMT	0.441748	FALSE
bulk_11307	chr1	171802328	171802534	206	Intron	7935	EEF1AKNMT	0.490291	FALSE
bulk_11308	chr1	171802535	171802835	300	Intron	8142	EEF1AKNMT	0.483333	FALSE
bulk_11309	chr1	171820037	171820243	206	Distal	-21255	DNM3	0.466019	FALSE
bulk_11310	chr1	171820259	171820468	209	Distal	-21030	DNM3	0.483254	FALSE
bulk_11311	chr1	171842069	171842270	201	Promoter	541	DNM3	0.701493	FALSE
bulk_11312	chr1	171842490	171842722	232	Promoter	962	DNM3	0.512931	FALSE
bulk_11313	chr1	171842724	171842940	216	Intron	1196	DNM3	0.361111	FALSE
bulk_11314	chr1	171868260	171868667	407	Intron	4074	DNM3-IT1	0.452088	FALSE
bulk_11315	chr1	171877812	171878045	233	Intron	13626	DNM3-IT1	0.399142	FALSE
bulk_11316	chr1	171883904	171884109	205	Intron	19718	DNM3-IT1	0.478049	FALSE
bulk_11317	chr1	171898602	171898814	212	Intron	34416	DNM3-IT1	0.264151	FALSE
bulk_11318	chr1	171899356	171899786	430	Intron	35170	DNM3-IT1	0.376744	FALSE
bulk_11319	chr1	171900271	171900472	201	Intron	36085	DNM3-IT1	0.517413	FALSE
bulk_11320	chr1	171901360	171901580	220	Intron	37174	DNM3-IT1	0.536364	FALSE
bulk_11321	chr1	171913509	171913717	208	Intron	49323	DNM3-IT1	0.4375	FALSE
bulk_11322	chr1	171913724	171913943	219	Intron	49538	DNM3-IT1	0.461187	FALSE
bulk_11323	chr1	171953918	171954492	574	Intron	-15630	DNM3	0.38676	FALSE
bulk_11324	chr1	171955020	171955221	201	Intron	-14901	DNM3	0.41791	FALSE
bulk_11325	chr1	171983711	171983912	201	Intron	13590	DNM3	0.427861	TRUE
bulk_11326	chr1	171984092	171984544	452	Intron	13971	DNM3	0.517699	FALSE
bulk_11327	chr1	171984932	171985155	223	Intron	14811	DNM3	0.367713	TRUE
bulk_11328	chr1	171985715	171985938	223	Intron	15594	DNM3	0.470852	TRUE
bulk_11329	chr1	172002823	172003034	211	Intron	32702	DNM3	0.364929	TRUE
bulk_11330	chr1	172069586	172069819	233	Intron	69088	MIR214	0.351931	FALSE
bulk_11331	chr1	172167964	172168167	203	Intron	-23171	DNM3OS	0.35468	FALSE
bulk_11332	chr1	172168638	172168858	220	Intron	-23845	DNM3OS	0.440909	FALSE
bulk_11333	chr1	172168979	172169187	208	Intron	-24186	DNM3OS	0.317308	FALSE
bulk_11334	chr1	172179985	172180521	536	Intron	-35192	DNM3OS	0.345149	FALSE
bulk_11335	chr1	172180675	172180910	235	Intron	-35882	DNM3OS	0.370213	FALSE
bulk_11336	chr1	172181304	172181716	412	Intron	-36511	DNM3OS	0.383495	FALSE
bulk_11337	chr1	172220426	172220634	208	Intron	-75633	DNM3OS	0.4375	FALSE
bulk_11338	chr1	172246417	172246618	201	Intron	-101624	DNM3OS	0.353234	FALSE
bulk_11339	chr1	172246629	172246889	260	Intron	-101836	DNM3OS	0.461538	FALSE
bulk_11340	chr1	172357844	172358340	496	Intron	-20678	DNM3	0.403226	FALSE
bulk_11341	chr1	172358915	172359116	201	Intron	-19902	DNM3	0.472637	FALSE
bulk_11342	chr1	172371437	172371650	213	Intron	-7368	DNM3	0.333333	FALSE
bulk_11343	chr1	172398348	172398549	201	Intron	11161	DNM3	0.368159	FALSE
bulk_11344	chr1	172398550	172398759	209	Intron	11363	DNM3	0.382775	FALSE
bulk_11345	chr1	172398954	172399366	412	Intron	11767	DNM3	0.373786	FALSE
bulk_11346	chr1	172422543	172422744	201	Intron	1810	C1orf105	0.532338	FALSE
bulk_11347	chr1	172429189	172429402	213	Intron	8456	C1orf105	0.408451	FALSE
bulk_11348	chr1	172429425	172429649	224	Intron	8692	C1orf105	0.383929	TRUE
bulk_11349	chr1	172429852	172430053	201	Intron	9119	C1orf105	0.487562	FALSE
bulk_11350	chr1	172443734	172443935	201	Promoter	11	PIGC	0.696517	FALSE
bulk_11351	chr1	172444277	172444490	213	Promoter	-195	PIGC	0.502347	FALSE
bulk_11352	chr1	172449988	172450196	208	Promoter	-845	C1orf105	0.528846	TRUE
bulk_11353	chr1	172450223	172450648	425	Promoter	-393	C1orf105	0.529412	FALSE
bulk_11354	chr1	172450915	172451116	201	Promoter	0	C1orf105	0.432836	FALSE
bulk_11355	chr1	172451127	172451328	201	Promoter	87	C1orf105	0.447761	FALSE
bulk_11356	chr1	172533616	172533873	257	Promoter	234	SUCO	0.501946	FALSE
bulk_11357	chr1	172537893	172538101	208	Intron	4511	SUCO	0.427885	FALSE
bulk_11358	chr1	172544273	172544487	214	Intron	-8843	SUCO	0.406542	FALSE
bulk_11359	chr1	172544808	172545034	226	Intron	-8296	SUCO	0.384956	FALSE
bulk_11360	chr1	172637611	172637834	223	Distal	-21184	FASLG	0.44843	FALSE
bulk_11361	chr1	172656668	172656877	209	Distal	-2141	FASLG	0.492823	TRUE
bulk_11362	chr1	172658862	172659073	211	Promoter	0	FASLG	0.473934	FALSE
bulk_11363	chr1	172745007	172745270	263	Distal	85864	FASLG	0.441065	TRUE
bulk_11364	chr1	172745298	172745499	201	Distal	86155	FASLG	0.40796	FALSE
bulk_11365	chr1	172818815	172819025	210	Intron	159672	FASLG	0.428571	FALSE
bulk_11366	chr1	172819597	172819798	201	Intron	160454	FASLG	0.477612	FALSE
bulk_11367	chr1	172826199	172826400	201	Intron	167056	FASLG	0.40796	FALSE
bulk_11368	chr1	172826429	172826703	274	Intron	167286	FASLG	0.386861	FALSE
bulk_11369	chr1	172898584	172898785	201	Intron	152178	TNFSF18	0.308458	FALSE
bulk_11370	chr1	172898986	172899195	209	Intron	151768	TNFSF18	0.449761	FALSE
bulk_11371	chr1	173123565	173123804	239	Distal	-72603	TNFSF18	0.502092	FALSE
bulk_11372	chr1	173190082	173190308	226	Intron	15250	TNFSF4	0.477876	FALSE
bulk_11373	chr1	173190401	173190602	201	Intron	14956	TNFSF4	0.477612	FALSE
bulk_11374	chr1	173190708	173190921	213	Intron	14637	TNFSF4	0.464789	FALSE
bulk_11375	chr1	173191105	173191315	210	Intron	14243	TNFSF4	0.47619	FALSE
bulk_11376	chr1	173202440	173202661	221	Intron	2897	TNFSF4	0.384615	TRUE
bulk_11377	chr1	173202668	173202897	229	Intron	2661	TNFSF4	0.462882	FALSE
bulk_11378	chr1	173266895	173267099	204	Distal	-59583	TNFSF4	0.377451	TRUE
bulk_11379	chr1	173355000	173355258	258	Distal	86839	LOC101928673	0.472868	FALSE
bulk_11380	chr1	173355636	173355837	201	Distal	86260	LOC101928673	0.452736	FALSE
bulk_11381	chr1	173393151	173393432	281	Distal	48665	LOC101928673	0.466192	FALSE
bulk_11382	chr1	173420196	173420397	201	Intron	21700	LOC101928673	0.442786	FALSE
bulk_11383	chr1	173420397	173420615	218	Intron	21482	LOC101928673	0.463303	TRUE
bulk_11384	chr1	173420960	173421161	201	Intron	20936	LOC101928673	0.39801	FALSE
bulk_11385	chr1	173429524	173429735	211	Intron	12362	LOC101928673	0.50237	TRUE
bulk_11386	chr1	173429787	173430185	398	Intron	11912	LOC101928673	0.479899	FALSE
bulk_11387	chr1	173430306	173430567	261	Intron	11530	LOC101928673	0.363985	FALSE
bulk_11388	chr1	173430631	173430858	227	Intron	11239	LOC101928673	0.38326	FALSE
bulk_11389	chr1	173431229	173431484	255	Intron	10613	LOC101928673	0.454902	TRUE
bulk_11390	chr1	173476065	173476270	205	Promoter	-996	PRDX6	0.512195	FALSE
bulk_11391	chr1	173476328	173476529	201	Promoter	-737	PRDX6	0.432836	FALSE
bulk_11392	chr1	173477823	173478148	325	Promoter	494	PRDX6	0.56	FALSE
bulk_11393	chr1	173478180	173478385	205	Promoter	851	PRDX6	0.507317	FALSE
bulk_11394	chr1	173506985	173507186	201	Exon	25787	PRDX6	0.348259	FALSE
bulk_11395	chr1	173507387	173507588	201	Intron	26189	PRDX6	0.442786	FALSE
bulk_11396	chr1	173507633	173507849	216	Intron	26435	PRDX6	0.486111	FALSE
bulk_11397	chr1	173507889	173508090	201	Intron	26691	PRDX6	0.497512	FALSE
bulk_11398	chr1	173530902	173531103	201	Intron	45648	SLC9C2	0.363184	FALSE
bulk_11399	chr1	173531406	173531607	201	Intron	45144	SLC9C2	0.452736	FALSE
bulk_11400	chr1	173531613	173531814	201	Intron	44937	SLC9C2	0.38806	FALSE
bulk_11401	chr1	173539788	173540025	237	Intron	36726	SLC9C2	0.413502	FALSE
bulk_11402	chr1	173549443	173549644	201	Intron	27107	SLC9C2	0.442786	TRUE
bulk_11403	chr1	173549834	173550037	203	Intron	26714	SLC9C2	0.418719	FALSE
bulk_11404	chr1	173668787	173669002	215	Promoter	830	ANKRD45	0.348837	FALSE
bulk_11405	chr1	173669007	173669215	208	Promoter	617	ANKRD45	0.4375	FALSE
bulk_11406	chr1	173669222	173669447	225	Promoter	385	ANKRD45	0.422222	FALSE
bulk_11407	chr1	173670151	173670365	214	Promoter	-290	ANKRD45	0.425234	FALSE
bulk_11408	chr1	173714411	173714635	224	Promoter	-306	KLHL20	0.441964	FALSE
bulk_11409	chr1	173714844	173715045	201	Promoter	0	KLHL20	0.587065	FALSE
bulk_11410	chr1	173715735	173715959	224	Promoter	169	KLHL20	0.339286	FALSE
bulk_11411	chr1	173784272	173784507	235	Intron	2360	KLHL20	0.323404	FALSE
bulk_11412	chr1	173824083	173824340	257	Promoter	0	CENPL	0.626459	FALSE
bulk_11413	chr1	173825130	173825338	208	Promoter	-411	CENPL	0.461538	FALSE
bulk_11414	chr1	173867689	173867899	210	Promoter	0	GAS5	0.538095	FALSE
bulk_11415	chr1	173868591	173869017	426	Promoter	0	GAS5	0.652582	FALSE
bulk_11416	chr1	173960734	173960936	202	Promoter	879	RC3H1	0.381188	FALSE
bulk_11417	chr1	173961096	173961297	201	Promoter	518	RC3H1	0.437811	FALSE
bulk_11418	chr1	173987534	173987931	397	Intron	-4502	RC3H1	0.377834	FALSE
bulk_11419	chr1	174021560	174021813	253	Promoter	484	RC3H1	0.648221	FALSE
bulk_11420	chr1	174022971	174023579	608	Promoter	-675	RC3H1	0.394737	FALSE
bulk_11421	chr1	174023612	174023813	201	Distal	-1316	RC3H1	0.482587	FALSE
bulk_11422	chr1	174051643	174051865	222	Distal	-29347	RC3H1	0.427928	FALSE
bulk_11423	chr1	174052747	174053062	315	Distal	-30451	RC3H1	0.349206	FALSE
bulk_11424	chr1	174053074	174053285	211	Distal	-30778	RC3H1	0.440758	FALSE
bulk_11425	chr1	174158434	174158641	207	Promoter	492	LOC102724601	0.425121	FALSE
bulk_11426	chr1	174158837	174159077	240	Promoter	56	LOC102724601	0.429167	FALSE
bulk_11427	chr1	174160075	174160307	232	Promoter	-72	LOC102724601	0.577586	FALSE
bulk_11428	chr1	174200086	174200289	203	Intron	-20423	RABGAP1L	0.369458	FALSE
bulk_11429	chr1	174217544	174217745	201	Intron	-2967	RABGAP1L	0.368159	FALSE
bulk_11430	chr1	174217762	174217989	227	Intron	-2723	RABGAP1L	0.277533	TRUE
bulk_11431	chr1	174258123	174258390	267	Intron	-16710	RABGAP1L	0.374532	TRUE
bulk_11432	chr1	174262489	174262707	218	Intron	-12393	RABGAP1L	0.330275	FALSE
bulk_11433	chr1	174263190	174263400	210	Intron	-11700	RABGAP1L	0.471429	FALSE
bulk_11434	chr1	174324314	174324635	321	Intron	-40595	RABGAP1L	0.361371	FALSE
bulk_11435	chr1	174334544	174334745	201	Intron	-30485	RABGAP1L	0.427861	FALSE
bulk_11436	chr1	174334963	174335164	201	Intron	-30066	RABGAP1L	0.278607	FALSE
bulk_11437	chr1	174335668	174335869	201	Intron	-29361	RABGAP1L	0.353234	FALSE
bulk_11438	chr1	174336583	174336784	201	Intron	-28446	RABGAP1L	0.348259	FALSE
bulk_11439	chr1	174337117	174337318	201	Intron	-27912	RABGAP1L	0.442786	FALSE
bulk_11440	chr1	174337597	174337842	245	Intron	-27388	RABGAP1L	0.334694	FALSE
bulk_11441	chr1	174337876	174338077	201	Intron	-27153	RABGAP1L	0.338308	FALSE
bulk_11442	chr1	174352464	174352665	201	Intron	-12565	RABGAP1L	0.343284	FALSE
bulk_11443	chr1	174353308	174353518	210	Intron	-11712	RABGAP1L	0.485714	FALSE
bulk_11444	chr1	174364735	174365001	266	Promoter	-229	RABGAP1L	0.526316	FALSE
bulk_11445	chr1	174365449	174365666	217	Promoter	220	RABGAP1L	0.543779	FALSE
bulk_11446	chr1	174404192	174404399	207	Intron	38963	RABGAP1L	0.425121	FALSE
bulk_11447	chr1	174404891	174405092	201	Intron	39662	RABGAP1L	0.343284	FALSE
bulk_11448	chr1	174405576	174405783	207	Intron	40347	RABGAP1L	0.434783	FALSE
bulk_11449	chr1	174433085	174433288	203	Intron	-14823	GPR52	0.344828	FALSE
bulk_11450	chr1	174433552	174433760	208	Intron	-14351	GPR52	0.403846	FALSE
bulk_11451	chr1	174433897	174434098	201	Intron	-14013	GPR52	0.422886	FALSE
bulk_11452	chr1	174445893	174446278	385	Intron	-1833	GPR52	0.483117	FALSE
bulk_11453	chr1	174447567	174447768	201	Promoter	-343	GPR52	0.333333	FALSE
bulk_11454	chr1	174448767	174448987	220	Promoter	657	GPR52	0.45	FALSE
bulk_11455	chr1	174449006	174449209	203	Promoter	896	GPR52	0.44335	FALSE
bulk_11456	chr1	174449427	174449635	208	Intron	1317	GPR52	0.379808	FALSE
bulk_11457	chr1	174497270	174497474	204	Intron	49160	GPR52	0.362745	FALSE
bulk_11458	chr1	174497785	174497986	201	Intron	49675	GPR52	0.343284	FALSE
bulk_11459	chr1	174519275	174519545	270	Intron	71165	GPR52	0.507407	FALSE
bulk_11460	chr1	174519623	174519848	225	Intron	71513	GPR52	0.288889	FALSE
bulk_11461	chr1	174520234	174520449	215	Intron	72124	GPR52	0.330233	FALSE
bulk_11462	chr1	174520617	174520818	201	Intron	72507	GPR52	0.432836	FALSE
bulk_11463	chr1	174520839	174521040	201	Intron	72729	GPR52	0.482587	FALSE
bulk_11464	chr1	174536937	174537138	201	Intron	88827	GPR52	0.303483	FALSE
bulk_11465	chr1	174537220	174537421	201	Intron	89110	GPR52	0.363184	FALSE
bulk_11466	chr1	174537468	174537669	201	Intron	89358	GPR52	0.447761	FALSE
bulk_11467	chr1	174537791	174537992	201	Intron	89681	GPR52	0.348259	FALSE
bulk_11468	chr1	174637100	174637307	207	Promoter	-71	RABGAP1L	0.376812	FALSE
bulk_11469	chr1	174637344	174637545	201	Promoter	0	RABGAP1L	0.363184	FALSE
bulk_11470	chr1	174637924	174638130	206	Promoter	547	RABGAP1L	0.339806	FALSE
bulk_11471	chr1	174656875	174657076	201	Intron	19498	RABGAP1L	0.412935	FALSE
bulk_11472	chr1	174657912	174658127	215	Intron	20535	RABGAP1L	0.432558	FALSE
bulk_11473	chr1	174717244	174717461	217	Intron	16223	RABGAP1L	0.437788	FALSE
bulk_11474	chr1	174726627	174726832	205	Intron	25606	RABGAP1L	0.312195	TRUE
bulk_11475	chr1	174745702	174745909	207	Intron	44681	RABGAP1L	0.347826	FALSE
bulk_11476	chr1	174745989	174746190	201	Intron	44968	RABGAP1L	0.427861	FALSE
bulk_11477	chr1	174769822	174770023	201	Intron	-29909	RABGAP1L	0.373134	FALSE
bulk_11478	chr1	174770057	174770263	206	Intron	-29669	RABGAP1L	0.315534	TRUE
bulk_11479	chr1	174770304	174770516	212	Intron	-29416	RABGAP1L	0.287736	FALSE
bulk_11480	chr1	174799344	174799545	201	Promoter	-387	RABGAP1L	0.373134	FALSE
bulk_11481	chr1	174800944	174801340	396	Intron	1013	RABGAP1L	0.343434	FALSE
bulk_11482	chr1	174814899	174815312	413	Intron	14968	RABGAP1L	0.452785	FALSE
bulk_11483	chr1	174877195	174877599	404	Promoter	0	RABGAP1L	0.465347	FALSE
bulk_11484	chr1	174883671	174883872	201	Intron	6232	RABGAP1L	0.378109	FALSE
bulk_11485	chr1	174884080	174884290	210	Intron	6641	RABGAP1L	0.404762	FALSE
bulk_11486	chr1	174889769	174890029	260	Intron	12330	RABGAP1L	0.511538	FALSE
bulk_11487	chr1	174893788	174893990	202	Intron	16349	RABGAP1L	0.381188	FALSE
bulk_11488	chr1	174894181	174894382	201	Intron	16742	RABGAP1L	0.358209	FALSE
bulk_11489	chr1	174941640	174941841	201	Intron	7035	LOC101928696	0.412935	FALSE
bulk_11490	chr1	174941899	174942471	572	Intron	6405	LOC101928696	0.365385	FALSE
bulk_11491	chr1	174943258	174943470	212	Intron	5406	LOC101928696	0.429245	FALSE
bulk_11492	chr1	174953774	174953975	201	Promoter	286	LOC101928696	0.467662	FALSE
bulk_11493	chr1	174954555	174954756	201	Promoter	-295	LOC101928696	0.412935	FALSE
bulk_11494	chr1	174955035	174955236	201	Promoter	-775	LOC101928696	0.412935	FALSE
bulk_11495	chr1	174964539	174964773	234	Promoter	0	RABGAP1L	0.410256	FALSE
bulk_11496	chr1	174965943	174966473	530	Promoter	985	RABGAP1L	0.337736	FALSE
bulk_11497	chr1	174966501	174966702	201	Intron	1543	RABGAP1L	0.373134	FALSE
bulk_11498	chr1	174976236	174976511	275	Promoter	208	RABGAP1L	0.305455	FALSE
bulk_11499	chr1	174976532	174976740	208	Promoter	504	RABGAP1L	0.4375	FALSE
bulk_11500	chr1	174976811	174977012	201	Promoter	783	RABGAP1L	0.467662	FALSE
bulk_11501	chr1	174989882	174990279	397	3' UTR	-8884	CACYBP	0.440806	FALSE
bulk_11502	chr1	174990423	174990638	215	3' UTR	-8525	CACYBP	0.44186	FALSE
bulk_11503	chr1	174990849	174991050	201	3' UTR	-8113	CACYBP	0.363184	FALSE
bulk_11504	chr1	174998580	174998785	205	Promoter	-378	CACYBP	0.414634	TRUE
bulk_11505	chr1	174998870	174999234	364	Promoter	0	CACYBP	0.480769	FALSE
bulk_11506	chr1	175000487	175000757	270	Promoter	275	CACYBP	0.47037	FALSE
bulk_11507	chr1	175022722	175022951	229	Promoter	464	MRPS14	0.414847	FALSE
bulk_11508	chr1	175023097	175023309	212	Promoter	106	MRPS14	0.54717	FALSE
bulk_11509	chr1	175023790	175024063	273	Promoter	-366	MRPS14	0.461538	FALSE
bulk_11510	chr1	175029392	175029605	213	Distal	-5968	MRPS14	0.497653	FALSE
bulk_11511	chr1	175071839	175072054	215	Intron	3982	TNN	0.437209	FALSE
bulk_11512	chr1	175072079	175072435	356	Intron	4222	TNN	0.488764	FALSE
bulk_11513	chr1	175072481	175072682	201	Intron	4624	TNN	0.512438	FALSE
bulk_11514	chr1	175072726	175072941	215	Intron	-4448	TNN	0.455814	FALSE
bulk_11515	chr1	175125126	175125327	201	Intron	41414	KIAA0040	0.313433	FALSE
bulk_11516	chr1	175125348	175125557	209	Intron	41184	KIAA0040	0.444976	TRUE
bulk_11517	chr1	175138217	175138426	209	Intron	28315	KIAA0040	0.330144	FALSE
bulk_11518	chr1	175146632	175146843	211	Intron	19898	KIAA0040	0.601896	TRUE
bulk_11519	chr1	175150696	175150907	211	Distal	15834	KIAA0040	0.554502	FALSE
bulk_11520	chr1	175152144	175152552	408	Distal	14189	KIAA0040	0.541667	TRUE
bulk_11521	chr1	175203629	175203847	218	Exon	-10631	KIAA0040	0.495413	FALSE
bulk_11522	chr1	175268767	175268983	216	Distal	-75769	KIAA0040	0.416667	FALSE
bulk_11523	chr1	175269136	175269337	201	Distal	-76138	KIAA0040	0.432836	FALSE
bulk_11524	chr1	175307294	175307502	208	Exon	98862	TNR	0.504808	FALSE
bulk_11525	chr1	175319232	175319451	219	3' UTR	86913	TNR	0.392694	FALSE
bulk_11526	chr1	175319482	175319691	209	3' UTR	86673	TNR	0.440191	FALSE
bulk_11527	chr1	175319942	175320342	400	3' UTR	86022	TNR	0.4425	FALSE
bulk_11528	chr1	175373900	175374508	608	Intron	31856	TNR	0.554276	TRUE
bulk_11529	chr1	175374671	175374872	201	Intron	31492	TNR	0.567164	FALSE
bulk_11530	chr1	175390639	175390846	207	Intron	15518	TNR	0.376812	FALSE
bulk_11531	chr1	175399870	175400093	223	Intron	6271	TNR	0.520179	FALSE
bulk_11532	chr1	175400269	175400473	204	Intron	5891	TNR	0.372549	FALSE
bulk_11533	chr1	175400658	175400861	203	Intron	5503	TNR	0.477833	FALSE
bulk_11534	chr1	175415536	175415747	211	Intron	-9173	TNR	0.507109	FALSE
bulk_11535	chr1	175426066	175426275	209	Intron	-19703	TNR	0.464115	FALSE
bulk_11536	chr1	175433608	175433814	206	Intron	-27245	TNR	0.393204	FALSE
bulk_11537	chr1	175434073	175434469	396	Intron	-27710	TNR	0.535354	FALSE
bulk_11538	chr1	175445859	175446073	214	Intron	-39496	TNR	0.38785	FALSE
bulk_11539	chr1	175470954	175471545	591	Intron	-64591	TNR	0.426396	FALSE
bulk_11540	chr1	175481218	175481431	213	Intron	-74855	TNR	0.384977	TRUE
bulk_11541	chr1	175481458	175481664	206	Intron	-75095	TNR	0.519417	FALSE
bulk_11542	chr1	175481795	175482002	207	Intron	-75432	TNR	0.497585	TRUE
bulk_11543	chr1	175493459	175493685	226	Intron	-87096	TNR	0.575221	FALSE
bulk_11544	chr1	175494441	175494642	201	Intron	-88078	TNR	0.492537	FALSE
bulk_11545	chr1	175495073	175495274	201	Intron	-88710	TNR	0.482587	FALSE
bulk_11546	chr1	175500081	175500312	231	Intron	-93718	TNR	0.463203	FALSE
bulk_11547	chr1	175503582	175503924	342	Intron	-97219	TNR	0.526316	FALSE
bulk_11548	chr1	175531088	175531289	201	Intron	-124725	TNR	0.412935	FALSE
bulk_11549	chr1	175554572	175554989	417	Intron	-148209	TNR	0.472422	FALSE
bulk_11550	chr1	175555307	175555692	385	Intron	-148944	TNR	0.425974	FALSE
bulk_11551	chr1	175563338	175563543	205	Intron	-156975	TNR	0.42439	FALSE
bulk_11552	chr1	175573075	175573287	212	Intron	-166712	TNR	0.429245	FALSE
bulk_11553	chr1	175599522	175599727	205	Intron	143889	TNR	0.702439	FALSE
bulk_11554	chr1	175600296	175600694	398	Intron	142922	TNR	0.429648	FALSE
bulk_11555	chr1	175620183	175620398	215	Intron	123218	TNR	0.455814	FALSE
bulk_11556	chr1	175620968	175621180	212	Intron	122436	TNR	0.504717	FALSE
bulk_11557	chr1	175667143	175667344	201	Intron	76272	TNR	0.492537	FALSE
bulk_11558	chr1	175667817	175668021	204	Intron	75595	TNR	0.5	FALSE
bulk_11559	chr1	175669170	175669381	211	Intron	74235	TNR	0.454976	FALSE
bulk_11560	chr1	175679618	175679819	201	Intron	63797	TNR	0.547264	FALSE
bulk_11561	chr1	175680430	175680631	201	Intron	62985	TNR	0.482587	FALSE
bulk_11562	chr1	175680690	175680910	220	Intron	62706	TNR	0.481818	FALSE
bulk_11563	chr1	175701670	175701871	201	Intron	41745	TNR	0.482587	FALSE
bulk_11564	chr1	175702195	175702402	207	Intron	41214	TNR	0.536232	FALSE
bulk_11565	chr1	175715797	175716000	203	Intron	27616	TNR	0.522167	FALSE
bulk_11566	chr1	175716028	175716229	201	Intron	27387	TNR	0.492537	FALSE
bulk_11567	chr1	175731649	175731863	214	Intron	11753	TNR	0.528037	FALSE
bulk_11568	chr1	175741993	175742200	207	Intron	1416	TNR	0.492754	FALSE
bulk_11569	chr1	175742404	175742610	206	Intron	1006	TNR	0.514563	FALSE
bulk_11570	chr1	175742763	175743221	458	Promoter	395	TNR	0.4869	FALSE
bulk_11571	chr1	175743463	175743664	201	Promoter	0	TNR	0.562189	FALSE
bulk_11572	chr1	175744020	175744221	201	Promoter	-251	TNR	0.477612	FALSE
bulk_11573	chr1	175750385	175750688	303	Distal	-6616	TNR	0.554455	FALSE
bulk_11574	chr1	175755568	175755769	201	Distal	-11799	TNR	0.383085	FALSE
bulk_11575	chr1	175755948	175756311	363	Distal	-12179	TNR	0.460055	FALSE
bulk_11576	chr1	175771074	175771275	201	Distal	-27305	TNR	0.532338	FALSE
bulk_11577	chr1	175771415	175771616	201	Distal	-27646	TNR	0.512438	FALSE
bulk_11578	chr1	175771694	175771895	201	Distal	-27925	TNR	0.41791	FALSE
bulk_11579	chr1	175772025	175772233	208	Distal	-28256	TNR	0.456731	FALSE
bulk_11580	chr1	175831378	175831583	205	Distal	-45760	LINC01657	0.478049	FALSE
bulk_11581	chr1	175848014	175848224	210	Distal	-29119	LINC01657	0.328571	FALSE
bulk_11582	chr1	175848232	175848445	213	Distal	-28898	LINC01657	0.446009	FALSE
bulk_11583	chr1	175856481	175856682	201	Distal	-20661	LINC01657	0.60199	FALSE
bulk_11584	chr1	175856770	175856971	201	Distal	-20372	LINC01657	0.457711	FALSE
bulk_11585	chr1	175857166	175857394	228	Distal	-19949	LINC01657	0.473684	FALSE
bulk_11586	chr1	175857405	175857615	210	Distal	-19728	LINC01657	0.538095	FALSE
bulk_11587	chr1	175857732	175858095	363	Distal	-19248	LINC01657	0.550964	FALSE
bulk_11588	chr1	175863812	175864013	201	Distal	-13330	LINC01657	0.542289	FALSE
bulk_11589	chr1	175864276	175864859	583	Distal	-12484	LINC01657	0.564322	TRUE
bulk_11590	chr1	175865767	175865968	201	Distal	-11375	LINC01657	0.502488	FALSE
bulk_11591	chr1	175871759	175872170	411	Distal	-5173	LINC01657	0.53528	FALSE
bulk_11592	chr1	175872245	175872446	201	Distal	-4897	LINC01657	0.497512	FALSE
bulk_11593	chr1	175872608	175872810	202	Distal	-4533	LINC01657	0.490099	FALSE
bulk_11594	chr1	175878155	175878377	222	Promoter	813	LINC01657	0.540541	FALSE
bulk_11595	chr1	175878380	175878659	279	Intron	1038	LINC01657	0.580645	FALSE
bulk_11596	chr1	175885429	175885630	201	Distal	8087	LINC01657	0.492537	FALSE
bulk_11597	chr1	175885646	175885854	208	Distal	8304	LINC01657	0.418269	FALSE
bulk_11598	chr1	175887636	175887837	201	Distal	10294	LINC01657	0.626866	FALSE
bulk_11599	chr1	175888263	175888472	209	Distal	10921	LINC01657	0.593301	FALSE
bulk_11600	chr1	176073623	176073824	201	Intron	7432	COP1	0.39801	TRUE
bulk_11601	chr1	176073864	176074084	220	Intron	7172	COP1	0.427273	FALSE
bulk_11602	chr1	176111833	176112230	397	Intron	22852	COP1	0.392947	FALSE
bulk_11603	chr1	176112324	176112525	201	Intron	22557	COP1	0.353234	FALSE
bulk_11604	chr1	176160723	176160924	201	Intron	23740	COP1	0.422886	FALSE
bulk_11605	chr1	176161242	176161445	203	Intron	23219	COP1	0.418719	FALSE
bulk_11606	chr1	176206299	176206553	254	Promoter	0	COP1	0.551181	FALSE
bulk_11607	chr1	176206709	176206910	201	Promoter	-19	COP1	0.761194	FALSE
bulk_11608	chr1	176207929	176208130	201	Promoter	-437	COP1	0.363184	FALSE
bulk_11609	chr1	176216361	176216717	356	Intron	-8869	COP1	0.359551	FALSE
bulk_11610	chr1	176216759	176217086	327	Intron	-9267	COP1	0.412844	FALSE
bulk_11611	chr1	176364787	176364993	206	Distal	-98178	PAPPA2	0.446602	FALSE
bulk_11612	chr1	176374529	176375252	723	Distal	-87919	PAPPA2	0.405256	TRUE
bulk_11613	chr1	176559508	176559905	397	Intron	6021	PAPPA2	0.460957	FALSE
bulk_11614	chr1	176559929	176560130	201	Intron	6442	PAPPA2	0.522388	TRUE
bulk_11615	chr1	176560333	176560685	352	Intron	6846	PAPPA2	0.525568	FALSE
bulk_11616	chr1	176566918	176567152	234	Intron	13431	PAPPA2	0.405983	FALSE
bulk_11617	chr1	176567914	176568120	206	Intron	14427	PAPPA2	0.451456	FALSE
bulk_11618	chr1	176691497	176691944	447	Intron	-99501	PAPPA2	0.465324	TRUE
bulk_11619	chr1	176692587	176692833	246	Intron	-98612	PAPPA2	0.577236	FALSE
bulk_11620	chr1	176693122	176693323	201	Intron	-98122	PAPPA2	0.422886	FALSE
bulk_11621	chr1	176693417	176693618	201	Intron	-97827	PAPPA2	0.482587	FALSE
bulk_11622	chr1	176693856	176694057	201	Intron	-97388	PAPPA2	0.432836	FALSE
bulk_11623	chr1	176717427	176717628	201	Intron	-73817	PAPPA2	0.447761	FALSE
bulk_11624	chr1	176801052	176801253	201	Intron	9608	PAPPA2	0.447761	FALSE
bulk_11625	chr1	176801428	176801634	206	Intron	9984	PAPPA2	0.495146	FALSE
bulk_11626	chr1	176801863	176802070	207	Intron	10419	PAPPA2	0.545894	FALSE
bulk_11627	chr1	176843384	176843778	394	3' UTR	51940	PAPPA2	0.461929	FALSE
bulk_11628	chr1	176843792	176843999	207	3' UTR	52348	PAPPA2	0.391304	FALSE
bulk_11629	chr1	176880663	176881049	386	Intron	89219	PAPPA2	0.463731	FALSE
bulk_11630	chr1	176881279	176881490	211	Intron	89835	PAPPA2	0.469194	FALSE
bulk_11631	chr1	176881644	176881850	206	Intron	90200	PAPPA2	0.378641	FALSE
bulk_11632	chr1	176888039	176888240	201	Exon	96595	PAPPA2	0.522388	FALSE
bulk_11633	chr1	176888317	176888695	378	Intron	96873	PAPPA2	0.465608	TRUE
bulk_11634	chr1	176889725	176889926	201	Intron	98281	PAPPA2	0.472637	FALSE
bulk_11635	chr1	176897647	176897848	201	Intron	106203	PAPPA2	0.353234	FALSE
bulk_11636	chr1	176898069	176898893	824	Intron	106625	PAPPA2	0.461165	TRUE
bulk_11637	chr1	176899104	176899305	201	Intron	107660	PAPPA2	0.378109	FALSE
bulk_11638	chr1	176903111	176903312	201	Intron	111667	PAPPA2	0.492537	FALSE
bulk_11639	chr1	176904042	176904262	220	Intron	112598	PAPPA2	0.518182	FALSE
bulk_11640	chr1	176904491	176904975	484	Intron	113047	PAPPA2	0.547521	FALSE
bulk_11641	chr1	176905149	176905350	201	Intron	113705	PAPPA2	0.477612	FALSE
bulk_11642	chr1	176940436	176940646	210	Intron	88806	MIR488	0.428571	FALSE
bulk_11643	chr1	176940651	176940991	340	Intron	88461	MIR488	0.376471	FALSE
bulk_11644	chr1	176976305	176976511	206	Exon	52941	MIR488	0.548544	FALSE
bulk_11645	chr1	176976940	176977141	201	Intron	52311	MIR488	0.412935	FALSE
bulk_11646	chr1	176989485	176989686	201	Intron	39766	MIR488	0.383085	FALSE
bulk_11647	chr1	176989814	176990015	201	Intron	39437	MIR488	0.507463	FALSE
bulk_11648	chr1	176990035	176990251	216	Intron	39201	MIR488	0.476852	FALSE
bulk_11649	chr1	176998269	176998656	387	Intron	30796	MIR488	0.447028	TRUE
bulk_11650	chr1	177014592	177014813	221	Exon	14639	MIR488	0.438914	FALSE
bulk_11651	chr1	177014938	177015162	224	Intron	14290	MIR488	0.348214	FALSE
bulk_11652	chr1	177021811	177022037	226	Intron	7415	MIR488	0.469027	FALSE
bulk_11653	chr1	177048681	177048890	209	Intron	-16132	ASTN1	0.545455	FALSE
bulk_11654	chr1	177050107	177050557	450	Intron	-17558	ASTN1	0.428889	FALSE
bulk_11655	chr1	177066314	177066542	228	Intron	-33765	ASTN1	0.399123	FALSE
bulk_11656	chr1	177069250	177069468	218	Intron	-36701	ASTN1	0.454128	FALSE
bulk_11657	chr1	177069681	177069882	201	Intron	-37132	ASTN1	0.378109	FALSE
bulk_11658	chr1	177118715	177118916	201	Intron	45767	ASTN1	0.462687	FALSE
bulk_11659	chr1	177119078	177119279	201	Intron	45404	ASTN1	0.477612	FALSE
bulk_11660	chr1	177119361	177119567	206	Intron	45116	ASTN1	0.470874	FALSE
bulk_11661	chr1	177119592	177119808	216	Intron	44875	ASTN1	0.430556	FALSE
bulk_11662	chr1	177119836	177120192	356	Intron	44491	ASTN1	0.477528	FALSE
bulk_11663	chr1	177156614	177156820	206	Intron	7863	ASTN1	0.402913	FALSE
bulk_11664	chr1	177163279	177163480	201	Intron	1203	ASTN1	0.432836	FALSE
bulk_11665	chr1	177163732	177164181	449	Promoter	502	ASTN1	0.507795	FALSE
bulk_11666	chr1	177164413	177164614	201	Promoter	69	ASTN1	0.631841	FALSE
bulk_11667	chr1	177165310	177165511	201	Promoter	-338	ASTN1	0.348259	FALSE
bulk_11668	chr1	177171582	177172017	435	Promoter	86	BRINP2	0.489655	FALSE
bulk_11669	chr1	177172263	177172641	378	Promoter	767	BRINP2	0.518519	FALSE
bulk_11670	chr1	177180881	177181101	220	Intron	9385	BRINP2	0.386364	FALSE
bulk_11671	chr1	177181127	177181350	223	Intron	9631	BRINP2	0.44843	FALSE
bulk_11672	chr1	177181519	177181720	201	Intron	10023	BRINP2	0.557214	FALSE
bulk_11673	chr1	177182158	177182559	401	Intron	10662	BRINP2	0.448878	FALSE
bulk_11674	chr1	177190127	177190497	370	Intron	18631	BRINP2	0.437838	FALSE
bulk_11675	chr1	177191029	177191371	342	Intron	19533	BRINP2	0.426901	FALSE
bulk_11676	chr1	177208989	177209208	219	Intron	37493	BRINP2	0.511416	FALSE
bulk_11677	chr1	177209327	177209745	418	Intron	37831	BRINP2	0.509569	FALSE
bulk_11678	chr1	177228674	177228875	201	Intron	-27906	BRINP2	0.467662	FALSE
bulk_11679	chr1	177229815	177230032	217	5' UTR	-26749	BRINP2	0.668203	TRUE
bulk_11680	chr1	177235196	177235397	201	Intron	-21384	BRINP2	0.452736	FALSE
bulk_11681	chr1	177256864	177257106	242	Promoter	5	BRINP2	0.528926	FALSE
bulk_11682	chr1	177257485	177257700	215	Promoter	626	BRINP2	0.483721	TRUE
bulk_11683	chr1	177281609	177281823	214	3' UTR	24750	BRINP2	0.518692	TRUE
bulk_11684	chr1	177282049	177282320	271	3' UTR	25190	BRINP2	0.523985	TRUE
bulk_11685	chr1	177282703	177282904	201	Distal	25844	BRINP2	0.477612	FALSE
bulk_11686	chr1	177301540	177301775	235	Distal	44681	BRINP2	0.442553	FALSE
bulk_11687	chr1	177301890	177302091	201	Distal	45031	BRINP2	0.447761	FALSE
bulk_11688	chr1	177302200	177302432	232	Distal	45341	BRINP2	0.456897	FALSE
bulk_11689	chr1	177302803	177303004	201	Distal	45944	BRINP2	0.477612	FALSE
bulk_11690	chr1	177309520	177309740	220	Distal	-41846	LINC01645	0.509091	FALSE
bulk_11691	chr1	177309980	177310205	225	Distal	-41381	LINC01645	0.435556	FALSE
bulk_11692	chr1	177310692	177310893	201	Distal	-40693	LINC01645	0.368159	FALSE
bulk_11693	chr1	177311221	177311454	233	Distal	-40132	LINC01645	0.463519	FALSE
bulk_11694	chr1	177353539	177353740	201	Intron	1954	LINC01645	0.472637	FALSE
bulk_11695	chr1	177354714	177354915	201	Intron	3129	LINC01645	0.442786	FALSE
bulk_11696	chr1	177354917	177355128	211	Intron	3332	LINC01645	0.516588	FALSE
bulk_11697	chr1	177355254	177355634	380	Intron	3669	LINC01645	0.444737	FALSE
bulk_11698	chr1	177424968	177425175	207	Intron	73383	LINC01645	0.396135	FALSE
bulk_11699	chr1	177426199	177426412	213	Intron	74614	LINC01645	0.41784	FALSE
bulk_11700	chr1	177426420	177426621	201	Intron	74835	LINC01645	0.41791	FALSE
bulk_11701	chr1	177426881	177427082	201	Intron	75296	LINC01645	0.393035	FALSE
bulk_11702	chr1	177427265	177427488	223	Intron	75680	LINC01645	0.372197	FALSE
bulk_11703	chr1	177436363	177436564	201	Intron	84778	LINC01645	0.422886	FALSE
bulk_11704	chr1	177436949	177437169	220	Intron	85364	LINC01645	0.377273	FALSE
bulk_11705	chr1	177448127	177448730	603	Intron	96542	LINC01645	0.447761	FALSE
bulk_11706	chr1	177449476	177449677	201	Intron	97891	LINC01645	0.437811	FALSE
bulk_11707	chr1	177620680	177620981	301	Distal	-79543	LINC01741	0.435216	FALSE
bulk_11708	chr1	177645629	177645830	201	Distal	-54694	LINC01741	0.58209	FALSE
bulk_11709	chr1	177753667	177753869	202	Distal	53144	LINC01741	0.465347	FALSE
bulk_11710	chr1	177753904	177754105	201	Distal	53381	LINC01741	0.502488	FALSE
bulk_11711	chr1	177779934	177780147	213	Distal	79411	LINC01741	0.375587	FALSE
bulk_11712	chr1	177780389	177780601	212	Distal	79866	LINC01741	0.462264	FALSE
bulk_11713	chr1	177820499	177820711	212	Distal	115655	SEC16B	0.537736	FALSE
bulk_11714	chr1	177823966	177824167	201	Distal	112199	SEC16B	0.557214	FALSE
bulk_11715	chr1	177824790	177824991	201	Distal	111375	SEC16B	0.512438	FALSE
bulk_11716	chr1	177825007	177825215	208	Distal	111151	SEC16B	0.5	FALSE
bulk_11717	chr1	177830357	177830582	225	Distal	105784	SEC16B	0.408889	FALSE
bulk_11718	chr1	177830840	177831048	208	Distal	105318	SEC16B	0.355769	FALSE
bulk_11719	chr1	177833716	177833972	256	Distal	102394	SEC16B	0.40625	FALSE
bulk_11720	chr1	177864632	177864839	207	Distal	71527	SEC16B	0.410628	FALSE
bulk_11721	chr1	177865023	177865224	201	Distal	71142	SEC16B	0.378109	FALSE
bulk_11722	chr1	177865442	177865657	215	Distal	70709	SEC16B	0.427907	FALSE
bulk_11723	chr1	177865757	177865958	201	Distal	70408	SEC16B	0.378109	FALSE
bulk_11724	chr1	177872895	177873101	206	Distal	63265	SEC16B	0.354369	FALSE
bulk_11725	chr1	177907424	177907824	400	Distal	28542	SEC16B	0.5275	FALSE
bulk_11726	chr1	177928040	177928250	210	Exon	8116	SEC16B	0.404762	FALSE
bulk_11727	chr1	177928251	177928467	216	Exon	7899	SEC16B	0.481481	TRUE
bulk_11728	chr1	177929054	177929272	218	3' UTR	7094	SEC16B	0.357798	FALSE
bulk_11729	chr1	177943637	177944039	402	Intron	4605	SEC16B	0.527363	FALSE
bulk_11730	chr1	177944123	177944335	212	Intron	4309	SEC16B	0.632075	FALSE
bulk_11731	chr1	177945783	177946009	226	3' UTR	2635	SEC16B	0.5	FALSE
bulk_11732	chr1	177946038	177946243	205	3' UTR	2401	SEC16B	0.546341	TRUE
bulk_11733	chr1	177946269	177946470	201	3' UTR	2174	SEC16B	0.477612	FALSE
bulk_11734	chr1	177948398	177948655	257	Promoter	0	SEC16B	0.459144	TRUE
bulk_11735	chr1	177948856	177949069	213	Promoter	-213	SEC16B	0.394366	FALSE
bulk_11736	chr1	177953548	177953872	324	Intron	4547	SEC16B	0.530864	FALSE
bulk_11737	chr1	177954072	177954297	225	3' UTR	4122	SEC16B	0.471111	FALSE
bulk_11738	chr1	177960048	177960431	383	Exon	-1146	SEC16B	0.396867	FALSE
bulk_11739	chr1	177960648	177960887	239	Exon	-1746	SEC16B	0.573222	FALSE
bulk_11740	chr1	177976670	177976874	204	Intron	-6458	SEC16B	0.348039	FALSE
bulk_11741	chr1	177983589	177983809	220	Promoter	494	SEC16B	0.472727	FALSE
bulk_11742	chr1	177983851	177984077	226	Promoter	226	SEC16B	0.411504	FALSE
bulk_11743	chr1	177984237	177984518	281	Promoter	0	SEC16B	0.455516	FALSE
bulk_11744	chr1	177986034	177986270	236	Intron	-1732	SEC16B	0.542373	FALSE
bulk_11745	chr1	177986294	177986497	203	Intron	-1992	SEC16B	0.546798	FALSE
bulk_11746	chr1	177995857	177996074	217	Intron	-11555	SEC16B	0.451613	FALSE
bulk_11747	chr1	178004770	178004971	201	Intron	17573	SEC16B	0.412935	FALSE
bulk_11748	chr1	178005256	178005457	201	Intron	17087	SEC16B	0.41791	FALSE
bulk_11749	chr1	178005540	178005741	201	Intron	16803	SEC16B	0.547264	FALSE
bulk_11750	chr1	178005897	178006106	209	Intron	16438	SEC16B	0.497608	FALSE
bulk_11751	chr1	178011152	178011353	201	Intron	11191	SEC16B	0.378109	FALSE
bulk_11752	chr1	178011809	178012013	204	Intron	10531	SEC16B	0.318627	FALSE
bulk_11753	chr1	178024951	178025159	208	Intron	-2365	SEC16B	0.302885	FALSE
bulk_11754	chr1	178025423	178025713	290	Intron	-2837	SEC16B	0.396552	FALSE
bulk_11755	chr1	178026058	178026259	201	Intron	-3472	SEC16B	0.606965	FALSE
bulk_11756	chr1	178031853	178032131	278	Intron	5876	SEC16B	0.507194	TRUE
bulk_11757	chr1	178037323	178037880	557	Promoter	127	SEC16B	0.574506	FALSE
bulk_11758	chr1	178037898	178038115	217	Promoter	0	SEC16B	0.778802	FALSE
bulk_11759	chr1	178054975	178055203	228	Distal	-16969	SEC16B	0.473684	FALSE
bulk_11760	chr1	178055203	178055413	210	Distal	-17197	SEC16B	0.590476	TRUE
bulk_11761	chr1	178056283	178056672	389	Distal	-18277	SEC16B	0.498715	FALSE
bulk_11762	chr1	178057929	178058145	216	Distal	-19923	SEC16B	0.453704	FALSE
bulk_11763	chr1	178058295	178058496	201	Distal	-20289	SEC16B	0.502488	FALSE
bulk_11764	chr1	178058570	178058771	201	Distal	-20564	SEC16B	0.432836	FALSE
bulk_11765	chr1	178061123	178061325	202	Distal	-23117	SEC16B	0.50495	FALSE
bulk_11766	chr1	178061338	178061539	201	Distal	-23332	SEC16B	0.472637	FALSE
bulk_11767	chr1	178086382	178086722	340	Distal	6878	RASAL2-AS1	0.408824	FALSE
bulk_11768	chr1	178086766	178086967	201	Distal	6633	RASAL2-AS1	0.40796	FALSE
bulk_11769	chr1	178093183	178093422	239	Promoter	178	RASAL2-AS1	0.552301	FALSE
bulk_11770	chr1	178094097	178094298	201	Promoter	0	RASAL2	0.731343	FALSE
bulk_11771	chr1	178094682	178094883	201	Promoter	542	RASAL2	0.497512	FALSE
bulk_11772	chr1	178095504	178095705	201	Intron	1364	RASAL2	0.39801	FALSE
bulk_11773	chr1	178098502	178098704	202	Intron	4362	RASAL2	0.415842	FALSE
bulk_11774	chr1	178126657	178127002	345	Intron	5697	RASAL2	0.411594	FALSE
bulk_11775	chr1	178137367	178137568	201	Intron	16407	RASAL2	0.412935	FALSE
bulk_11776	chr1	178137893	178138113	220	Intron	16933	RASAL2	0.422727	FALSE
bulk_11777	chr1	178138382	178138598	216	Intron	17422	RASAL2	0.319444	FALSE
bulk_11778	chr1	178189901	178190102	201	Intron	68941	RASAL2	0.502488	TRUE
bulk_11779	chr1	178192424	178192632	208	Intron	71464	RASAL2	0.3125	FALSE
bulk_11780	chr1	178238860	178239071	211	Intron	-102400	RASAL2	0.35545	FALSE
bulk_11781	chr1	178243082	178243291	209	Intron	-98180	RASAL2	0.435407	FALSE
bulk_11782	chr1	178273835	178274258	423	Intron	-67213	RASAL2	0.36643	FALSE
bulk_11783	chr1	178281985	178282188	203	Intron	-59283	RASAL2	0.394089	FALSE
bulk_11784	chr1	178282996	178283266	270	Intron	-58205	RASAL2	0.359259	TRUE
bulk_11785	chr1	178283522	178283741	219	Exon	-57730	RASAL2	0.442922	FALSE
bulk_11786	chr1	178284068	178284357	289	Intron	-57114	RASAL2	0.460208	FALSE
bulk_11787	chr1	178292204	178292411	207	Intron	-49060	RASAL2	0.36715	FALSE
bulk_11788	chr1	178299449	178299666	217	Intron	-41805	RASAL2	0.493088	FALSE
bulk_11789	chr1	178299724	178299957	233	Intron	-41514	RASAL2	0.420601	FALSE
bulk_11790	chr1	178300239	178300605	366	Intron	-40866	RASAL2	0.374317	FALSE
bulk_11791	chr1	178310663	178311198	535	Intron	-30273	RASAL2	0.411215	TRUE
bulk_11792	chr1	178311338	178311539	201	Intron	-29932	RASAL2	0.422886	FALSE
bulk_11793	chr1	178312157	178312362	205	Intron	-29109	RASAL2	0.365854	FALSE
bulk_11794	chr1	178313112	178313313	201	Intron	-28158	RASAL2	0.348259	FALSE
bulk_11795	chr1	178344278	178344492	214	Intron	2808	RASAL2	0.378505	FALSE
bulk_11796	chr1	178344511	178344712	201	Intron	3041	RASAL2	0.41791	FALSE
bulk_11797	chr1	178344885	178345148	263	Intron	3415	RASAL2	0.39924	FALSE
bulk_11798	chr1	178370822	178371023	201	Intron	29352	RASAL2	0.333333	FALSE
bulk_11799	chr1	178371785	178372160	375	Intron	30315	RASAL2	0.384	FALSE
bulk_11800	chr1	178372486	178372781	295	Intron	31016	RASAL2	0.383051	FALSE
bulk_11801	chr1	178373965	178374166	201	Intron	32495	RASAL2	0.412935	FALSE
bulk_11802	chr1	178388171	178388372	201	Intron	46701	RASAL2	0.41791	FALSE
bulk_11803	chr1	178388641	178388850	209	Intron	47171	RASAL2	0.373206	TRUE
bulk_11804	chr1	178389210	178389461	251	Intron	47740	RASAL2	0.318725	FALSE
bulk_11805	chr1	178390063	178390264	201	Exon	48593	RASAL2	0.39801	FALSE
bulk_11806	chr1	178485181	178485437	256	Distal	-27640	TEX35	0.480469	FALSE
bulk_11807	chr1	178485698	178485899	201	Distal	-27178	TEX35	0.368159	FALSE
bulk_11808	chr1	178500497	178500704	207	Distal	-12373	TEX35	0.512077	FALSE
bulk_11809	chr1	178501816	178502046	230	Distal	-11031	TEX35	0.569565	TRUE
bulk_11810	chr1	178528601	178528816	215	Intron	7773	TEX35	0.576744	FALSE
bulk_11811	chr1	178529006	178529207	201	Intron	8178	TEX35	0.477612	FALSE
bulk_11812	chr1	178531977	178532186	209	Intron	-10566	C1orf220	0.583732	FALSE
bulk_11813	chr1	178532371	178532633	262	Intron	-10119	C1orf220	0.557252	TRUE
bulk_11814	chr1	178536939	178537419	480	Intron	-5333	C1orf220	0.51875	FALSE
bulk_11815	chr1	178540259	178540461	202	Intron	-2291	C1orf220	0.480198	FALSE
bulk_11816	chr1	178540844	178541084	240	Intron	-1668	C1orf220	0.475	FALSE
bulk_11817	chr1	178541862	178542063	201	Promoter	-689	C1orf220	0.616915	FALSE
bulk_11818	chr1	178542161	178542363	202	Promoter	-389	C1orf220	0.638614	FALSE
bulk_11819	chr1	178543253	178543604	351	Promoter	458	C1orf220	0.541311	FALSE
bulk_11820	chr1	178581303	178581504	201	Distal	38508	C1orf220	0.567164	FALSE
bulk_11821	chr1	178581564	178581765	201	Distal	38769	C1orf220	0.572139	FALSE
bulk_11822	chr1	178582101	178582307	206	Distal	39306	C1orf220	0.548544	FALSE
bulk_11823	chr1	178606342	178606548	206	Distal	63547	C1orf220	0.461165	FALSE
bulk_11824	chr1	178608558	178609011	453	Distal	65763	C1orf220	0.406181	FALSE
bulk_11825	chr1	178651283	178651501	218	Distal	-26248	MIR4424	0.53211	FALSE
bulk_11826	chr1	178651673	178651874	201	Exon	-25875	MIR4424	0.412935	FALSE
bulk_11827	chr1	178652182	178652589	407	Exon	-25160	MIR4424	0.390663	FALSE
bulk_11828	chr1	178652601	178652802	201	Distal	-24947	MIR4424	0.41791	FALSE
bulk_11829	chr1	178710613	178710814	201	Distal	-14333	RALGPS2	0.298507	FALSE
bulk_11830	chr1	178711007	178711223	216	Distal	-13924	RALGPS2	0.435185	FALSE
bulk_11831	chr1	178724494	178724711	217	Promoter	-436	RALGPS2	0.428571	FALSE
bulk_11832	chr1	178724814	178725015	201	Promoter	-132	RALGPS2	0.696517	TRUE
bulk_11833	chr1	178725343	178725544	201	Promoter	0	RALGPS2	0.79602	FALSE
bulk_11834	chr1	178725769	178725970	201	Promoter	374	RALGPS2	0.731343	FALSE
bulk_11835	chr1	178726294	178726499	205	Promoter	899	RALGPS2	0.521951	FALSE
bulk_11836	chr1	178726763	178726964	201	Intron	1368	RALGPS2	0.353234	FALSE
bulk_11837	chr1	178753004	178753205	201	Intron	27609	RALGPS2	0.422886	FALSE
bulk_11838	chr1	178753235	178753436	201	Intron	27840	RALGPS2	0.38806	FALSE
bulk_11839	chr1	178753453	178753672	219	Exon	28058	RALGPS2	0.360731	TRUE
bulk_11840	chr1	178864559	178864769	210	Intron	4509	ANGPTL1	0.419048	FALSE
bulk_11841	chr1	178941196	178941560	364	Distal	47359	RALGPS2	0.53022	FALSE
bulk_11842	chr1	179003168	179003567	399	Distal	-22237	FAM20B	0.503759	FALSE
bulk_11843	chr1	179016785	179017129	344	Distal	-8675	FAM20B	0.462209	TRUE
bulk_11844	chr1	179017178	179017389	211	Distal	-8415	FAM20B	0.545024	FALSE
bulk_11845	chr1	179017597	179017810	213	Distal	-7994	FAM20B	0.394366	TRUE
bulk_11846	chr1	179021936	179022149	213	Distal	-3655	FAM20B	0.521127	FALSE
bulk_11847	chr1	179022174	179022375	201	Distal	-3429	FAM20B	0.567164	FALSE
bulk_11848	chr1	179025256	179025457	201	Promoter	-347	FAM20B	0.422886	FALSE
bulk_11849	chr1	179025469	179025670	201	Promoter	-134	FAM20B	0.487562	FALSE
bulk_11850	chr1	179026449	179026789	340	Promoter	554	FAM20B	0.688235	FALSE
bulk_11851	chr1	179026961	179027162	201	Intron	1066	FAM20B	0.432836	FALSE
bulk_11852	chr1	179079225	179079479	254	Distal	-1898	TOR3A	0.452756	TRUE
bulk_11853	chr1	179081499	179081834	335	Promoter	123	TOR3A	0.567164	FALSE
bulk_11854	chr1	179082801	179083045	244	Promoter	621	TOR3A	0.581967	FALSE
bulk_11855	chr1	179090196	179090413	217	Intron	4399	TOR3A	0.56682	FALSE
bulk_11856	chr1	179090930	179091146	216	Intron	5133	TOR3A	0.453704	FALSE
bulk_11857	chr1	179102319	179102528	209	3' UTR	16522	TOR3A	0.406699	FALSE
bulk_11858	chr1	179105503	179105710	207	3' UTR	19706	TOR3A	0.545894	TRUE
bulk_11859	chr1	179105873	179106074	201	3' UTR	20076	TOR3A	0.39801	FALSE
bulk_11860	chr1	179120783	179121181	398	Intron	21863	ABL2	0.366834	FALSE
bulk_11861	chr1	179121547	179121836	289	Exon	21208	ABL2	0.474048	FALSE
bulk_11862	chr1	179129539	179129757	218	Intron	13287	ABL2	0.481651	FALSE
bulk_11863	chr1	179129973	179130174	201	Intron	12870	ABL2	0.542289	FALSE
bulk_11864	chr1	179141133	179141344	211	Intron	1700	ABL2	0.42654	FALSE
bulk_11865	chr1	179141920	179142278	358	Promoter	766	ABL2	0.340782	FALSE
bulk_11866	chr1	179175048	179175273	225	Intron	-31960	ABL2	0.395556	FALSE
bulk_11867	chr1	179175605	179175848	243	Intron	-32517	ABL2	0.403292	FALSE
bulk_11868	chr1	179206547	179206749	202	Intron	22648	ABL2	0.376238	FALSE
bulk_11869	chr1	179206797	179206998	201	Intron	22399	ABL2	0.41791	FALSE
bulk_11870	chr1	179207193	179207404	211	Intron	21993	ABL2	0.379147	FALSE
bulk_11871	chr1	179228413	179228643	230	Promoter	754	ABL2	0.417391	FALSE
bulk_11872	chr1	179230482	179230703	221	Promoter	-799	ABL2	0.339367	FALSE
bulk_11873	chr1	179230820	179231021	201	Distal	-1137	ABL2	0.412935	FALSE
bulk_11874	chr1	179241557	179241758	201	Distal	-11874	ABL2	0.507463	FALSE
bulk_11875	chr1	179251816	179252026	210	Distal	-22133	ABL2	0.390476	FALSE
bulk_11876	chr1	179252063	179252264	201	Distal	-22380	ABL2	0.457711	FALSE
bulk_11877	chr1	179292422	179292654	232	Distal	-1060	SOAT1	0.5	FALSE
bulk_11878	chr1	179293006	179293230	224	Promoter	-484	SOAT1	0.53125	FALSE
bulk_11879	chr1	179293360	179293589	229	Promoter	-125	SOAT1	0.558952	FALSE
bulk_11880	chr1	179294226	179294427	201	Promoter	0	SOAT1	0.343284	FALSE
bulk_11881	chr1	179311011	179311402	391	Intron	16692	SOAT1	0.442455	FALSE
bulk_11882	chr1	179365404	179365617	213	Promoter	-103	AXDND1	0.488263	FALSE
bulk_11883	chr1	179366163	179366364	201	Promoter	187	AXDND1	0.567164	FALSE
bulk_11884	chr1	179366570	179366771	201	Promoter	594	AXDND1	0.358209	FALSE
bulk_11885	chr1	179369784	179370073	289	Promoter	884	AXDND1	0.377163	TRUE
bulk_11886	chr1	179547020	179547221	201	Intron	-3846	AXDND1	0.442786	FALSE
bulk_11887	chr1	179547339	179547548	209	Intron	-3519	AXDND1	0.478469	FALSE
bulk_11888	chr1	179586239	179586878	639	Distal	-4735	TDRD5	0.70266	FALSE
bulk_11889	chr1	179591781	179591992	211	Promoter	0	TDRD5	0.753555	FALSE
bulk_11890	chr1	179599686	179599887	201	Intron	7797	TDRD5	0.38806	TRUE
bulk_11891	chr1	179610215	179610420	205	Intron	18326	TDRD5	0.321951	FALSE
bulk_11892	chr1	179610479	179610680	201	Intron	18590	TDRD5	0.293532	FALSE
bulk_11893	chr1	179758038	179758253	215	Intron	14876	FAM163A	0.47907	FALSE
bulk_11894	chr1	179758344	179758567	223	Intron	15182	FAM163A	0.439462	FALSE
bulk_11895	chr1	179809527	179809893	366	Intron	66365	FAM163A	0.576503	FALSE
bulk_11896	chr1	179814427	179814811	384	3' UTR	62961	TOR1AIP2	0.572917	FALSE
bulk_11897	chr1	179815179	179815602	423	3' UTR	62170	TOR1AIP2	0.550827	TRUE
bulk_11898	chr1	179848437	179848733	296	Intron	29039	TOR1AIP2	0.347973	FALSE
bulk_11899	chr1	179867784	179868019	235	Exon	9753	TOR1AIP2	0.459574	TRUE
bulk_11900	chr1	179877994	179878206	212	Promoter	-192	TOR1AIP2	0.457547	FALSE
bulk_11901	chr1	179881573	179881872	299	Promoter	-170	TOR1AIP1	0.351171	FALSE
bulk_11902	chr1	179953975	179954215	240	Promoter	-523	CEP350	0.470833	FALSE
bulk_11903	chr1	179955291	179955660	369	Promoter	519	CEP350	0.509485	FALSE
bulk_11904	chr1	180028124	180028457	333	Intron	-12746	CEP350	0.366366	FALSE
bulk_11905	chr1	180154069	180154382	313	Promoter	-452	QSOX1	0.56869	FALSE
bulk_11906	chr1	180155260	180155562	302	Promoter	364	QSOX1	0.629139	FALSE
bulk_11907	chr1	180155687	180155899	212	Promoter	791	QSOX1	0.523585	FALSE
bulk_11908	chr1	180166935	180167136	201	Intron	12039	QSOX1	0.59204	FALSE
bulk_11909	chr1	180167378	180167626	248	Intron	12482	QSOX1	0.516129	FALSE
bulk_11910	chr1	180173678	180173907	229	Intron	18782	QSOX1	0.427948	FALSE
bulk_11911	chr1	180173908	180174296	388	Intron	19012	QSOX1	0.57732	FALSE
bulk_11912	chr1	180178881	180179098	217	3' UTR	-17584	QSOX1	0.539171	TRUE
bulk_11913	chr1	180188064	180188462	398	Intron	-8220	QSOX1	0.623116	TRUE
bulk_11914	chr1	180270998	180271217	219	Exon	3464	LHX4-AS1	0.547945	FALSE
bulk_11915	chr1	180271221	180271422	201	Exon	3259	LHX4-AS1	0.606965	FALSE
bulk_11916	chr1	180309522	180309735	213	Intron	-33299	LHX4-AS1	0.450704	FALSE
bulk_11917	chr1	180344015	180344216	201	Intron	-67792	LHX4-AS1	0.383085	FALSE
bulk_11918	chr1	180344868	180345078	210	Intron	68310	ACBD6	0.342857	FALSE
bulk_11919	chr1	180482767	180483179	412	Intron	19775	ACBD6	0.381068	FALSE
bulk_11920	chr1	180502097	180502298	201	Promoter	656	ACBD6	0.651741	FALSE
bulk_11921	chr1	180503046	180503493	447	Promoter	-93	ACBD6	0.465324	FALSE
bulk_11922	chr1	180515509	180515727	218	Distal	-12556	ACBD6	0.43578	FALSE
bulk_11923	chr1	180516170	180516388	218	Distal	-13217	ACBD6	0.376147	FALSE
bulk_11924	chr1	180533356	180533560	204	Distal	-25416	OVAAL	0.387255	FALSE
bulk_11925	chr1	180533577	180533789	212	Distal	-25187	OVAAL	0.490566	TRUE
bulk_11926	chr1	180533811	180534031	220	Distal	-24945	OVAAL	0.422727	FALSE
bulk_11927	chr1	180534312	180534513	201	Distal	-24463	OVAAL	0.432836	FALSE
bulk_11928	chr1	180542242	180542445	203	Distal	-16531	OVAAL	0.551724	FALSE
bulk_11929	chr1	180611174	180611579	405	Distal	-20425	XPR1	0.451852	FALSE
bulk_11930	chr1	180611966	180612167	201	Distal	-19837	XPR1	0.278607	FALSE
bulk_11931	chr1	180632531	180632758	227	Promoter	500	XPR1	0.660793	FALSE
bulk_11932	chr1	180773300	180773508	208	Intron	-63144	XPR1	0.350962	FALSE
bulk_11933	chr1	180782196	180782596	400	Intron	-54056	XPR1	0.415	FALSE
bulk_11934	chr1	180836794	180837013	219	Promoter	143	XPR1	0.310502	FALSE
bulk_11935	chr1	180842576	180842787	211	Intron	5925	XPR1	0.369668	FALSE
bulk_11936	chr1	180842974	180843175	201	Intron	6323	XPR1	0.492537	FALSE
bulk_11937	chr1	180861786	180861987	201	Intron	-1777	XPR1	0.348259	FALSE
bulk_11938	chr1	180863226	180863536	310	Promoter	-228	XPR1	0.335484	TRUE
bulk_11939	chr1	180881568	180881957	389	Intron	17805	XPR1	0.416452	FALSE
bulk_11940	chr1	180881986	180882187	201	Intron	18223	XPR1	0.40796	TRUE
bulk_11941	chr1	180882213	180882422	209	Intron	18450	XPR1	0.416268	FALSE
bulk_11942	chr1	180911661	180911862	201	Distal	-1292	KIAA1614	0.58209	FALSE
bulk_11943	chr1	180911876	180912077	201	Distal	-1077	KIAA1614	0.547264	FALSE
bulk_11944	chr1	180912089	180912290	201	Promoter	-864	KIAA1614	0.60199	FALSE
bulk_11945	chr1	180913380	180913803	423	Promoter	192	KIAA1614	0.555556	FALSE
bulk_11946	chr1	180926056	180926286	230	Intron	-1861	KIAA1614	0.547826	FALSE
bulk_11947	chr1	180926994	180927285	291	Promoter	-862	KIAA1614	0.539519	FALSE
bulk_11948	chr1	180927854	180928055	201	Promoter	-92	KIAA1614	0.532338	FALSE
bulk_11949	chr1	180928141	180928342	201	Promoter	0	KIAA1614	0.651741	FALSE
bulk_11950	chr1	180937518	180937868	350	Intron	-3325	KIAA1614	0.571429	FALSE
bulk_11951	chr1	180939166	180939367	201	Intron	-1826	KIAA1614	0.58209	FALSE
bulk_11952	chr1	180953521	180953955	434	Intron	12329	KIAA1614	0.640553	FALSE
bulk_11953	chr1	180954724	180954925	201	Exon	13532	KIAA1614	0.502488	FALSE
bulk_11954	chr1	180981700	180981901	201	Intron	6400	STX6	0.512438	TRUE
bulk_11955	chr1	180982045	180982260	215	Intron	6041	STX6	0.446512	FALSE
bulk_11956	chr1	180982766	180982972	206	Intron	5329	STX6	0.417476	FALSE
bulk_11957	chr1	180987811	180988018	207	Promoter	283	STX6	0.386473	FALSE
bulk_11958	chr1	180988196	180988405	209	Promoter	0	STX6	0.526316	FALSE
bulk_11959	chr1	180988633	180988837	204	Promoter	-333	STX6	0.47549	FALSE
bulk_11960	chr1	181019435	181019638	203	Intron	3273	STX6	0.517241	FALSE
bulk_11961	chr1	181022042	181022417	375	Promoter	494	STX6	0.616	FALSE
bulk_11962	chr1	181023363	181023577	214	Promoter	-243	STX6	0.401869	FALSE
bulk_11963	chr1	181033205	181033762	557	Promoter	0	MR1	0.482944	FALSE
bulk_11964	chr1	181034008	181034209	201	Promoter	0	MR1	0.472637	FALSE
bulk_11965	chr1	181038464	181038726	262	Intron	4443	MR1	0.538168	TRUE
bulk_11966	chr1	181088082	181088442	360	Promoter	-270	IER5	0.508333	FALSE
bulk_11967	chr1	181089017	181089218	201	Promoter	306	IER5	0.800995	FALSE
bulk_11968	chr1	181089469	181089697	228	Promoter	758	IER5	0.780702	FALSE
bulk_11969	chr1	181089834	181090035	201	3' UTR	1123	IER5	0.706468	FALSE
bulk_11970	chr1	181090146	181090388	242	3' UTR	1435	IER5	0.570248	FALSE
bulk_11971	chr1	181096611	181096814	203	Distal	7900	IER5	0.384236	FALSE
bulk_11972	chr1	181097259	181097460	201	Distal	8548	IER5	0.58209	FALSE
bulk_11973	chr1	181104608	181105177	569	Distal	15897	IER5	0.653779	TRUE
bulk_11974	chr1	181105826	181106060	234	Distal	17115	IER5	0.559829	FALSE
bulk_11975	chr1	181117264	181117465	201	Distal	28553	IER5	0.497512	FALSE
bulk_11976	chr1	181117741	181117942	201	Distal	29030	IER5	0.552239	FALSE
bulk_11977	chr1	181118189	181118419	230	Distal	29478	IER5	0.569565	FALSE
bulk_11978	chr1	181119455	181119668	213	Distal	30744	IER5	0.553991	FALSE
bulk_11979	chr1	181128628	181129282	654	Distal	39917	IER5	0.594801	FALSE
bulk_11980	chr1	181129309	181129523	214	Distal	40598	IER5	0.616822	FALSE
bulk_11981	chr1	181129732	181129935	203	Distal	41021	IER5	0.551724	FALSE
bulk_11982	chr1	181129958	181130171	213	Distal	41247	IER5	0.446009	FALSE
bulk_11983	chr1	181140155	181140376	221	Distal	-34108	LINC01732	0.466063	FALSE
bulk_11984	chr1	181140465	181140686	221	Distal	-33798	LINC01732	0.452489	FALSE
bulk_11985	chr1	181141399	181141600	201	Distal	-32884	LINC01732	0.577114	FALSE
bulk_11986	chr1	181141673	181141929	256	Distal	-32555	LINC01732	0.542969	FALSE
bulk_11987	chr1	181142002	181142213	211	Distal	-32271	LINC01732	0.445498	FALSE
bulk_11988	chr1	181151954	181152155	201	Distal	-22329	LINC01732	0.452736	FALSE
bulk_11989	chr1	181152334	181152542	208	Distal	-21942	LINC01732	0.442308	FALSE
bulk_11990	chr1	181152549	181152750	201	Distal	-21734	LINC01732	0.557214	FALSE
bulk_11991	chr1	181153272	181153473	201	Distal	-21011	LINC01732	0.532338	FALSE
bulk_11992	chr1	181153587	181153790	203	Distal	-20694	LINC01732	0.44335	FALSE
bulk_11993	chr1	181166254	181166487	233	Distal	-7997	LINC01732	0.536481	FALSE
bulk_11994	chr1	181166893	181167094	201	Distal	-7390	LINC01732	0.38806	FALSE
bulk_11995	chr1	181179482	181179924	442	Intron	4146	LINC01732	0.452489	FALSE
bulk_11996	chr1	181180522	181180935	413	Intron	5186	LINC01732	0.556901	FALSE
bulk_11997	chr1	181189731	181189943	212	Distal	14395	LINC01732	0.589623	FALSE
bulk_11998	chr1	181190175	181190429	254	Distal	14839	LINC01732	0.629921	FALSE
bulk_11999	chr1	181190725	181190926	201	Exon	15389	LINC01732	0.562189	FALSE
bulk_12000	chr1	181190929	181191130	201	Exon	15593	LINC01732	0.552239	FALSE
bulk_12001	chr1	181192083	181192296	213	Distal	16747	LINC01732	0.568075	FALSE
bulk_12002	chr1	181192331	181192532	201	Distal	16995	LINC01732	0.567164	FALSE
bulk_12003	chr1	181206077	181206278	201	Distal	-30110	LINC01699	0.58209	FALSE
bulk_12004	chr1	181207111	181207312	201	Distal	-29076	LINC01699	0.60199	FALSE
bulk_12005	chr1	181207349	181207553	204	Distal	-28835	LINC01699	0.558824	FALSE
bulk_12006	chr1	181262113	181262325	212	Distal	25726	LINC01699	0.400943	FALSE
bulk_12007	chr1	181324666	181324867	201	Distal	-88235	CACNA1E	0.512438	FALSE
bulk_12008	chr1	181325330	181325550	220	Distal	-87552	CACNA1E	0.568182	FALSE
bulk_12009	chr1	181341345	181341577	232	Distal	-71525	CACNA1E	0.512931	FALSE
bulk_12010	chr1	181407128	181407473	345	Distal	-5629	CACNA1E	0.472464	FALSE
bulk_12011	chr1	181423401	181423617	216	Intron	10300	CACNA1E	0.509259	FALSE
bulk_12012	chr1	181423658	181423859	201	Intron	10557	CACNA1E	0.457711	TRUE
bulk_12013	chr1	181423867	181424084	217	Intron	10766	CACNA1E	0.442396	FALSE
bulk_12014	chr1	181424723	181424949	226	Intron	11622	CACNA1E	0.615044	FALSE
bulk_12015	chr1	181425233	181425443	210	Intron	12132	CACNA1E	0.604762	FALSE
bulk_12016	chr1	181430755	181430982	227	Intron	17654	CACNA1E	0.396476	FALSE
bulk_12017	chr1	181456519	181456881	362	Intron	-26430	CACNA1E	0.502762	FALSE
bulk_12018	chr1	181469639	181469840	201	Intron	-13471	CACNA1E	0.472637	FALSE
bulk_12019	chr1	181469862	181470104	242	Intron	-13207	CACNA1E	0.458678	FALSE
bulk_12020	chr1	181470134	181470341	207	Intron	-12970	CACNA1E	0.425121	FALSE
bulk_12021	chr1	181479193	181479427	234	Intron	-3884	CACNA1E	0.491453	TRUE
bulk_12022	chr1	181482154	181482394	240	Promoter	-917	CACNA1E	0.7125	FALSE
bulk_12023	chr1	181482506	181482732	226	Promoter	-579	CACNA1E	0.70354	FALSE
bulk_12024	chr1	181483248	181483449	201	Promoter	0	CACNA1E	0.527363	FALSE
bulk_12025	chr1	181485311	181485516	205	Intron	1567	CACNA1E	0.580488	FALSE
bulk_12026	chr1	181485543	181485772	229	Intron	1799	CACNA1E	0.576419	FALSE
bulk_12027	chr1	181485819	181486207	388	Intron	2075	CACNA1E	0.603093	FALSE
bulk_12028	chr1	181496843	181497047	204	Intron	13099	CACNA1E	0.465686	FALSE
bulk_12029	chr1	181504594	181504795	201	Intron	20850	CACNA1E	0.537313	FALSE
bulk_12030	chr1	181504837	181505040	203	Intron	21093	CACNA1E	0.458128	FALSE
bulk_12031	chr1	181514052	181514265	213	Intron	30308	CACNA1E	0.43662	FALSE
bulk_12032	chr1	181514569	181514783	214	Intron	30825	CACNA1E	0.560748	FALSE
bulk_12033	chr1	181517266	181517472	206	Intron	33522	CACNA1E	0.567961	TRUE
bulk_12034	chr1	181517623	181518197	574	Intron	33879	CACNA1E	0.5	FALSE
bulk_12035	chr1	181518264	181518465	201	Intron	34520	CACNA1E	0.502488	FALSE
bulk_12036	chr1	181518501	181518903	402	Intron	34757	CACNA1E	0.442786	FALSE
bulk_12037	chr1	181550398	181550599	201	Intron	66654	CACNA1E	0.527363	FALSE
bulk_12038	chr1	181550717	181551196	479	Intron	66973	CACNA1E	0.436326	FALSE
bulk_12039	chr1	181551499	181551700	201	Intron	67755	CACNA1E	0.542289	FALSE
bulk_12040	chr1	181554548	181554768	220	Intron	70804	CACNA1E	0.445455	FALSE
bulk_12041	chr1	181562902	181563103	201	Intron	79158	CACNA1E	0.278607	FALSE
bulk_12042	chr1	181563964	181564165	201	Intron	80220	CACNA1E	0.373134	FALSE
bulk_12043	chr1	181577556	181577757	201	Intron	93812	CACNA1E	0.517413	FALSE
bulk_12044	chr1	181577764	181577977	213	Exon	94020	CACNA1E	0.521127	FALSE
bulk_12045	chr1	181587882	181588083	201	Intron	104138	CACNA1E	0.422886	FALSE
bulk_12046	chr1	181588180	181588590	410	Intron	104436	CACNA1E	0.482927	FALSE
bulk_12047	chr1	181595752	181595953	201	Intron	112008	CACNA1E	0.537313	FALSE
bulk_12048	chr1	181596003	181596359	356	Intron	112259	CACNA1E	0.466292	FALSE
bulk_12049	chr1	181604403	181604666	263	Intron	120659	CACNA1E	0.505703	FALSE
bulk_12050	chr1	181607434	181607637	203	Intron	123690	CACNA1E	0.492611	FALSE
bulk_12051	chr1	181607644	181607845	201	Intron	123900	CACNA1E	0.427861	FALSE
bulk_12052	chr1	181617939	181618199	260	Intron	134195	CACNA1E	0.396154	FALSE
bulk_12053	chr1	181645279	181645481	202	Intron	161535	CACNA1E	0.455446	FALSE
bulk_12054	chr1	181645864	181646074	210	Intron	162120	CACNA1E	0.557143	FALSE
bulk_12055	chr1	181646665	181646866	201	Intron	162921	CACNA1E	0.58209	FALSE
bulk_12056	chr1	181664622	181664847	225	Intron	180878	CACNA1E	0.511111	FALSE
bulk_12057	chr1	181669259	181669574	315	Intron	185515	CACNA1E	0.44127	FALSE
bulk_12058	chr1	181669746	181669948	202	Intron	186002	CACNA1E	0.415842	FALSE
bulk_12059	chr1	181674722	181674941	219	Intron	190978	CACNA1E	0.557078	TRUE
bulk_12060	chr1	181675170	181675371	201	Intron	191426	CACNA1E	0.482587	FALSE
bulk_12061	chr1	181675397	181675598	201	Intron	191653	CACNA1E	0.383085	FALSE
bulk_12062	chr1	181675704	181675919	215	Intron	191960	CACNA1E	0.548837	FALSE
bulk_12063	chr1	181676319	181676568	249	Intron	192575	CACNA1E	0.437751	TRUE
bulk_12064	chr1	181676588	181676789	201	Intron	192844	CACNA1E	0.402985	FALSE
bulk_12065	chr1	181680463	181680730	267	Intron	196719	CACNA1E	0.573034	FALSE
bulk_12066	chr1	181681430	181681815	385	Intron	197686	CACNA1E	0.4	FALSE
bulk_12067	chr1	181729866	181730096	230	Intron	246122	CACNA1E	0.534783	FALSE
bulk_12068	chr1	181731160	181731503	343	Exon	247416	CACNA1E	0.492711	FALSE
bulk_12069	chr1	181739344	181739553	209	Intron	255600	CACNA1E	0.598086	FALSE
bulk_12070	chr1	181753765	181753996	231	Intron	270021	CACNA1E	0.580087	FALSE
bulk_12071	chr1	181769992	181770193	201	Intron	286248	CACNA1E	0.422886	FALSE
bulk_12072	chr1	181770273	181770477	204	Intron	286529	CACNA1E	0.465686	FALSE
bulk_12073	chr1	181784421	181784635	214	Intron	277077	ZNF648	0.471963	FALSE
bulk_12074	chr1	181792225	181792561	336	Intron	269151	ZNF648	0.485119	FALSE
bulk_12075	chr1	181794049	181794257	208	Intron	267455	ZNF648	0.4375	FALSE
bulk_12076	chr1	181898597	181898798	201	Distal	162914	ZNF648	0.358209	FALSE
bulk_12077	chr1	181898894	181899095	201	Distal	162617	ZNF648	0.427861	FALSE
bulk_12078	chr1	181899124	181899331	207	Distal	162381	ZNF648	0.391304	FALSE
bulk_12079	chr1	181911596	181911808	212	Distal	149904	ZNF648	0.523585	FALSE
bulk_12080	chr1	181911820	181912021	201	Distal	149691	ZNF648	0.358209	FALSE
bulk_12081	chr1	181918435	181918705	270	Distal	143007	ZNF648	0.381481	FALSE
bulk_12082	chr1	181918707	181918936	229	Distal	142776	ZNF648	0.480349	FALSE
bulk_12083	chr1	181933793	181933994	201	Distal	127718	ZNF648	0.412935	FALSE
bulk_12084	chr1	181934328	181934727	399	Distal	126985	ZNF648	0.448622	FALSE
bulk_12085	chr1	181937297	181937532	235	Distal	124180	ZNF648	0.451064	FALSE
bulk_12086	chr1	181972742	181972963	221	Distal	88749	ZNF648	0.457014	FALSE
bulk_12087	chr1	181983857	181984058	201	Distal	77654	ZNF648	0.368159	FALSE
bulk_12088	chr1	181984637	181984842	205	Distal	76870	ZNF648	0.453659	FALSE
bulk_12089	chr1	181986057	181986258	201	Distal	75454	ZNF648	0.447761	FALSE
bulk_12090	chr1	181986534	181986735	201	Distal	74977	ZNF648	0.522388	FALSE
bulk_12091	chr1	181987207	181987408	201	Distal	74304	ZNF648	0.497512	FALSE
bulk_12092	chr1	181989494	181989879	385	Distal	71833	ZNF648	0.457143	FALSE
bulk_12093	chr1	182000237	182000438	201	Distal	61274	ZNF648	0.348259	FALSE
bulk_12094	chr1	182000438	182000647	209	Distal	61065	ZNF648	0.382775	FALSE
bulk_12095	chr1	182002639	182002855	216	Distal	58857	ZNF648	0.597222	FALSE
bulk_12096	chr1	182003226	182003427	201	Distal	58285	ZNF648	0.472637	FALSE
bulk_12097	chr1	182003440	182003651	211	Distal	58061	ZNF648	0.464455	FALSE
bulk_12098	chr1	182029359	182029560	201	Distal	32152	ZNF648	0.572139	FALSE
bulk_12099	chr1	182029925	182030146	221	Distal	31566	ZNF648	0.778281	TRUE
bulk_12100	chr1	182052051	182052252	201	Distal	9460	ZNF648	0.393035	TRUE
bulk_12101	chr1	182052255	182052456	201	Distal	9256	ZNF648	0.358209	FALSE
bulk_12102	chr1	182052472	182052673	201	Distal	9039	ZNF648	0.412935	FALSE
bulk_12103	chr1	182054785	182054997	212	3' UTR	6715	ZNF648	0.419811	TRUE
bulk_12104	chr1	182059975	182060230	255	Intron	1482	ZNF648	0.607843	FALSE
bulk_12105	chr1	182060318	182060545	227	Intron	1167	ZNF648	0.471366	FALSE
bulk_12106	chr1	182060594	182060795	201	Promoter	917	ZNF648	0.532338	FALSE
bulk_12107	chr1	182069038	182069634	596	Exon	-7327	ZNF648	0.536913	FALSE
bulk_12108	chr1	182084227	182084437	210	Distal	-22516	ZNF648	0.580952	FALSE
bulk_12109	chr1	182084732	182084950	218	Distal	-23021	ZNF648	0.477064	FALSE
bulk_12110	chr1	182085232	182085433	201	Distal	-23521	ZNF648	0.512438	FALSE
bulk_12111	chr1	182113700	182113901	201	Distal	-51989	ZNF648	0.522388	FALSE
bulk_12112	chr1	182113964	182114243	279	Distal	-52253	ZNF648	0.512545	FALSE
bulk_12113	chr1	182114776	182114989	213	Distal	-53065	ZNF648	0.544601	FALSE
bulk_12114	chr1	182120399	182120612	213	Distal	-58688	ZNF648	0.464789	FALSE
bulk_12115	chr1	182121453	182121681	228	Distal	-59742	ZNF648	0.416667	FALSE
bulk_12116	chr1	182121744	182121975	231	Distal	-60033	ZNF648	0.380952	FALSE
bulk_12117	chr1	182137127	182137347	220	Intron	-75416	ZNF648	0.404545	FALSE
bulk_12118	chr1	182137560	182137761	201	Intron	-75849	ZNF648	0.487562	FALSE
bulk_12119	chr1	182143505	182143906	401	Intron	-81794	ZNF648	0.476309	TRUE
bulk_12120	chr1	182144530	182144731	201	Intron	-82819	ZNF648	0.447761	FALSE
bulk_12121	chr1	182163441	182163667	226	Exon	80732	LINC01344	0.455752	FALSE
bulk_12122	chr1	182164403	182164604	201	Intron	79795	LINC01344	0.517413	FALSE
bulk_12123	chr1	182174105	182174306	201	Intron	70093	LINC01344	0.373134	FALSE
bulk_12124	chr1	182174552	182174871	319	Intron	69528	LINC01344	0.382445	FALSE
bulk_12125	chr1	182235584	182235847	263	Intron	8552	LINC01344	0.524715	FALSE
bulk_12126	chr1	182235852	182236271	419	Intron	8128	LINC01344	0.47494	FALSE
bulk_12127	chr1	182237000	182237201	201	Intron	7198	LINC01344	0.477612	FALSE
bulk_12128	chr1	182264252	182264480	228	Intron	-19854	LINC01344	0.377193	FALSE
bulk_12129	chr1	182280263	182280600	337	Intron	33461	LINC01344	0.474777	FALSE
bulk_12130	chr1	182280612	182280827	215	Intron	33234	LINC01344	0.47907	FALSE
bulk_12131	chr1	182281621	182281957	336	Intron	32104	LINC01344	0.544643	FALSE
bulk_12132	chr1	182282013	182282260	247	Intron	31801	LINC01344	0.417004	FALSE
bulk_12133	chr1	182300114	182300328	214	Intron	13733	LINC01344	0.528037	FALSE
bulk_12134	chr1	182300340	182300552	212	Intron	13509	LINC01344	0.514151	FALSE
bulk_12135	chr1	182301037	182301238	201	Intron	12823	LINC01344	0.432836	FALSE
bulk_12136	chr1	182302093	182302313	220	Intron	11748	LINC01344	0.354545	FALSE
bulk_12137	chr1	182302447	182302653	206	Intron	11408	LINC01344	0.514563	FALSE
bulk_12138	chr1	182317062	182317263	201	Distal	-3002	LINC01344	0.457711	FALSE
bulk_12139	chr1	182317319	182317665	346	Distal	-3259	LINC01344	0.430636	FALSE
bulk_12140	chr1	182348069	182348270	201	Distal	-34009	LINC01344	0.497512	FALSE
bulk_12141	chr1	182348941	182349154	213	Distal	-34881	LINC01344	0.539906	FALSE
bulk_12142	chr1	182390275	182390476	201	Promoter	0	GLUL	0.517413	FALSE
bulk_12143	chr1	182390952	182391199	247	Promoter	205	GLUL	0.716599	FALSE
bulk_12144	chr1	182392095	182392297	202	Promoter	0	GLUL	0.673267	FALSE
bulk_12145	chr1	182396552	182396765	213	Distal	3851	TEDDM1	0.384977	FALSE
bulk_12146	chr1	182561416	182561622	206	Distal	5281	RGSL1	0.402913	FALSE
bulk_12147	chr1	182588367	182588743	376	Promoter	513	RNASEL	0.37234	FALSE
bulk_12148	chr1	182588755	182589138	383	Promoter	118	RNASEL	0.519582	FALSE
bulk_12149	chr1	182589595	182589809	214	Promoter	-340	RNASEL	0.537383	FALSE
bulk_12150	chr1	182595767	182595979	212	Distal	-6512	RNASEL	0.481132	FALSE
bulk_12151	chr1	182601164	182601365	201	Intron	3043	RGS16	0.422886	FALSE
bulk_12152	chr1	182601652	182601863	211	Intron	2545	RGS16	0.526066	FALSE
bulk_12153	chr1	182601977	182602199	222	Exon	2209	RGS16	0.531532	FALSE
bulk_12154	chr1	182604311	182604554	243	Promoter	0	RGS16	0.691358	FALSE
bulk_12155	chr1	182604617	182604830	213	Promoter	-210	RGS16	0.57277	FALSE
bulk_12156	chr1	182606500	182606708	208	Distal	-2093	RGS16	0.461538	FALSE
bulk_12157	chr1	182614786	182614987	201	Promoter	-267	LINC01686	0.616915	FALSE
bulk_12158	chr1	182616139	182616521	382	Promoter	886	LINC01686	0.58377	FALSE
bulk_12159	chr1	182617607	182617827	220	Distal	2354	LINC01686	0.413636	FALSE
bulk_12160	chr1	182618111	182618334	223	Distal	2858	LINC01686	0.497758	FALSE
bulk_12161	chr1	182625996	182626201	205	Distal	10743	LINC01686	0.478049	FALSE
bulk_12162	chr1	182626483	182626684	201	Distal	11230	LINC01686	0.40796	FALSE
bulk_12163	chr1	182650954	182651161	207	Intron	20692	RGS8	0.405797	FALSE
bulk_12164	chr1	182651162	182651368	206	Intron	20485	RGS8	0.378641	FALSE
bulk_12165	chr1	182651526	182651727	201	Intron	20126	RGS8	0.41791	TRUE
bulk_12166	chr1	182657106	182657319	213	Intron	14534	RGS8	0.511737	FALSE
bulk_12167	chr1	182657376	182657586	210	Intron	14267	RGS8	0.552381	FALSE
bulk_12168	chr1	182657723	182657940	217	Intron	13913	RGS8	0.410138	FALSE
bulk_12169	chr1	182658078	182658359	281	Intron	13494	RGS8	0.498221	FALSE
bulk_12170	chr1	182662151	182662415	264	Intron	9438	RGS8	0.477273	FALSE
bulk_12171	chr1	182662642	182662846	204	Intron	9007	RGS8	0.485294	FALSE
bulk_12172	chr1	182672253	182672480	227	Promoter	-3	RGS8	0.511013	FALSE
bulk_12173	chr1	182672535	182672736	201	Promoter	172	RGS8	0.492537	FALSE
bulk_12174	chr1	182681180	182681581	401	Intron	2995	RGS8	0.493766	FALSE
bulk_12175	chr1	182684061	182684263	202	Promoter	313	RGS8	0.524752	FALSE
bulk_12176	chr1	182684600	182684801	201	Promoter	-25	RGS8	0.661692	FALSE
bulk_12177	chr1	182698805	182699006	201	Distal	-14230	RGS8	0.39801	FALSE
bulk_12178	chr1	182699480	182699681	201	Distal	-14905	RGS8	0.517413	FALSE
bulk_12179	chr1	182699762	182699963	201	Distal	-15187	RGS8	0.532338	FALSE
bulk_12180	chr1	182700224	182700425	201	Distal	-15649	RGS8	0.477612	FALSE
bulk_12181	chr1	182729729	182729930	201	Distal	-45154	RGS8	0.348259	FALSE
bulk_12182	chr1	182730097	182730301	204	Distal	-45522	RGS8	0.401961	FALSE
bulk_12183	chr1	182752097	182752313	216	Distal	-36980	NPL	0.527778	FALSE
bulk_12184	chr1	182752947	182753150	203	Distal	-36143	NPL	0.482759	FALSE
bulk_12185	chr1	182761932	182762151	219	Distal	-27142	NPL	0.429224	FALSE
bulk_12186	chr1	182762155	182762404	249	Distal	-26889	NPL	0.441767	FALSE
bulk_12187	chr1	182763055	182763256	201	Distal	-26037	NPL	0.422886	FALSE
bulk_12188	chr1	182778979	182779191	212	Distal	-10102	NPL	0.40566	FALSE
bulk_12189	chr1	182779204	182779405	201	Distal	-9888	NPL	0.427861	FALSE
bulk_12190	chr1	182782140	182782348	208	Distal	-6945	NPL	0.504808	FALSE
bulk_12191	chr1	182782373	182782641	268	Distal	-6652	NPL	0.511194	TRUE
bulk_12192	chr1	182784668	182784871	203	Distal	-4422	NPL	0.374384	TRUE
bulk_12193	chr1	182786768	182786975	207	Distal	-2318	NPL	0.47343	TRUE
bulk_12194	chr1	182788749	182788952	203	Promoter	-341	NPL	0.334975	FALSE
bulk_12195	chr1	182788972	182789178	206	Promoter	-115	NPL	0.398058	FALSE
bulk_12196	chr1	182789893	182790094	201	Promoter	121	NPL	0.542289	FALSE
bulk_12197	chr1	182811780	182812019	239	Intron	-6619	NPL	0.376569	FALSE
bulk_12198	chr1	182817934	182818148	214	Promoter	-490	NPL	0.481308	FALSE
bulk_12199	chr1	182818749	182818950	201	Promoter	112	NPL	0.393035	FALSE
bulk_12200	chr1	182839813	182840145	332	Promoter	80	DHX9	0.524096	FALSE
bulk_12201	chr1	182854737	182854951	214	Promoter	697	DHX9	0.38785	FALSE
bulk_12202	chr1	182855231	182855630	399	Exon	1191	DHX9	0.43609	TRUE
bulk_12203	chr1	182855736	182855937	201	Intron	1696	DHX9	0.348259	FALSE
bulk_12204	chr1	182962549	182962815	266	Distal	-9025	SHCBP1L	0.458647	TRUE
bulk_12205	chr1	182971039	182971247	208	Distal	-17515	SHCBP1L	0.360577	FALSE
bulk_12206	chr1	182971995	182972196	201	Distal	-18471	SHCBP1L	0.358209	FALSE
bulk_12207	chr1	183023016	183023374	358	Promoter	-86	LAMC1	0.784916	FALSE
bulk_12208	chr1	183023570	183023926	356	Promoter	111	LAMC1	0.772472	FALSE
bulk_12209	chr1	183024688	183024898	210	Intron	1229	LAMC1	0.414286	FALSE
bulk_12210	chr1	183165778	183165979	201	Distal	-20259	LAMC2	0.432836	FALSE
bulk_12211	chr1	183166391	183166592	201	Distal	-19646	LAMC2	0.278607	FALSE
bulk_12212	chr1	183167120	183167340	220	Distal	-18898	LAMC2	0.45	FALSE
bulk_12213	chr1	183186133	183186405	272	Promoter	0	LAMC2	0.625	FALSE
bulk_12214	chr1	183186444	183186645	201	Promoter	157	LAMC2	0.457711	FALSE
bulk_12215	chr1	183198555	183198760	205	Intron	12268	LAMC2	0.521951	FALSE
bulk_12216	chr1	183215110	183215311	201	Intron	-24190	LAMC2	0.427861	FALSE
bulk_12217	chr1	183215391	183215607	216	Exon	-23894	LAMC2	0.518519	FALSE
bulk_12218	chr1	183235090	183235491	401	Intron	-4010	LAMC2	0.448878	FALSE
bulk_12219	chr1	183263987	183264188	201	Intron	14497	NMNAT2	0.38806	FALSE
bulk_12220	chr1	183264488	183264835	347	Intron	13850	NMNAT2	0.533141	FALSE
bulk_12221	chr1	183264891	183265092	201	Intron	13593	NMNAT2	0.412935	FALSE
bulk_12222	chr1	183281796	183282182	386	Intron	-3112	NMNAT2	0.580311	FALSE
bulk_12223	chr1	183282320	183282521	201	Intron	-3636	NMNAT2	0.577114	TRUE
bulk_12224	chr1	183287083	183287284	201	Intron	3459	NMNAT2	0.502488	FALSE
bulk_12225	chr1	183287711	183287940	229	Intron	2803	NMNAT2	0.563319	FALSE
bulk_12226	chr1	183331301	183331502	201	Intron	-26428	NMNAT2	0.577114	FALSE
bulk_12227	chr1	183331541	183331761	220	Intron	-26668	NMNAT2	0.631818	FALSE
bulk_12228	chr1	183338838	183339250	412	Intron	-33965	NMNAT2	0.529126	FALSE
bulk_12229	chr1	183348822	183349194	372	Intron	-43949	NMNAT2	0.486559	FALSE
bulk_12230	chr1	183349879	183350172	293	Intron	-45006	NMNAT2	0.491468	FALSE
bulk_12231	chr1	183368328	183368743	415	Intron	49859	NMNAT2	0.481928	FALSE
bulk_12232	chr1	183369028	183369229	201	Intron	49373	NMNAT2	0.492537	FALSE
bulk_12233	chr1	183404061	183404275	214	Intron	14327	NMNAT2	0.434579	FALSE
bulk_12234	chr1	183404520	183404938	418	Intron	13664	NMNAT2	0.435407	FALSE
bulk_12235	chr1	183416429	183416630	201	Intron	1972	NMNAT2	0.41791	FALSE
bulk_12236	chr1	183417699	183418067	368	Promoter	535	NMNAT2	0.61413	TRUE
bulk_12237	chr1	183442537	183442758	221	Distal	-23936	NMNAT2	0.475113	FALSE
bulk_12238	chr1	183443373	183443574	201	Distal	-24772	NMNAT2	0.283582	FALSE
bulk_12239	chr1	183443582	183443783	201	Distal	-24981	NMNAT2	0.393035	FALSE
bulk_12240	chr1	183470180	183470794	614	Promoter	935	SMG7-AS1	0.449511	TRUE
bulk_12241	chr1	183471023	183471224	201	Promoter	505	SMG7-AS1	0.557214	FALSE
bulk_12242	chr1	183472765	183473184	419	Promoter	0	SMG7	0.675418	FALSE
bulk_12243	chr1	183484329	183484530	201	Intron	11398	SMG7	0.328358	FALSE
bulk_12244	chr1	183484552	183484753	201	Intron	11621	SMG7	0.378109	FALSE
bulk_12245	chr1	183530937	183531147	210	Intron	12322	SMG7	0.347619	FALSE
bulk_12246	chr1	183537003	183537210	207	Exon	-11731	SMG7	0.342995	FALSE
bulk_12247	chr1	183537334	183537535	201	Intron	-11406	SMG7	0.363184	FALSE
bulk_12248	chr1	183538002	183538203	201	Intron	-10738	SMG7	0.358209	FALSE
bulk_12249	chr1	183543668	183543896	228	Intron	-5045	SMG7	0.442982	FALSE
bulk_12250	chr1	183546521	183546730	209	Intron	-2211	SMG7	0.373206	FALSE
bulk_12251	chr1	183569037	183569259	222	Promoter	0	NCF2	0.472973	FALSE
bulk_12252	chr1	183588808	183589039	231	Intron	1542	NCF2	0.580087	FALSE
bulk_12253	chr1	183597791	183597992	201	Exon	-6916	NCF2	0.482587	FALSE
bulk_12254	chr1	183598559	183598760	201	Distal	-7684	NCF2	0.422886	FALSE
bulk_12255	chr1	183598792	183599011	219	Distal	-7917	NCF2	0.333333	FALSE
bulk_12256	chr1	183609333	183609542	209	Distal	-18458	NCF2	0.45933	TRUE
bulk_12257	chr1	183609557	183609758	201	Distal	-18682	NCF2	0.442786	FALSE
bulk_12258	chr1	183609760	183610115	355	Distal	-18885	NCF2	0.388732	FALSE
bulk_12259	chr1	183610425	183610626	201	Distal	-19550	NCF2	0.517413	FALSE
bulk_12260	chr1	183623037	183623258	221	3' UTR	10700	ARPC5	0.457014	FALSE
bulk_12261	chr1	183623501	183623702	201	3' UTR	10256	ARPC5	0.457711	FALSE
bulk_12262	chr1	183633820	183634030	210	Promoter	0	ARPC5	0.414286	FALSE
bulk_12263	chr1	183635103	183635644	541	Promoter	38	ARPC5	0.674677	FALSE
bulk_12264	chr1	183652828	183653029	201	Promoter	284	APOBEC4	0.467662	FALSE
bulk_12265	chr1	183653258	183653532	274	Promoter	0	APOBEC4	0.430657	FALSE
bulk_12266	chr1	183655330	183655537	207	Intron	-2015	APOBEC4	0.285024	FALSE
bulk_12267	chr1	183655570	183655781	211	Intron	-2255	APOBEC4	0.454976	TRUE
bulk_12268	chr1	183655812	183656037	225	Intron	-2497	APOBEC4	0.444444	FALSE
bulk_12269	chr1	183685212	183685413	201	Intron	-31897	APOBEC4	0.39801	TRUE
bulk_12270	chr1	183693631	183693832	201	Intron	-40316	APOBEC4	0.482587	FALSE
bulk_12271	chr1	183694595	183694798	203	Intron	-41280	APOBEC4	0.394089	FALSE
bulk_12272	chr1	183694938	183695179	241	Intron	-41623	APOBEC4	0.435685	FALSE
bulk_12273	chr1	183699016	183699441	425	Intron	-45701	APOBEC4	0.404706	FALSE
bulk_12274	chr1	183699581	183699792	211	Intron	-46266	APOBEC4	0.454976	FALSE
bulk_12275	chr1	183699946	183700152	206	Intron	-46631	APOBEC4	0.451456	FALSE
bulk_12276	chr1	183711091	183711512	421	Intron	-57776	APOBEC4	0.515439	FALSE
bulk_12277	chr1	183711651	183711852	201	Intron	-58336	APOBEC4	0.452736	FALSE
bulk_12278	chr1	183733817	183734018	201	Intron	-71102	RGL1	0.412935	FALSE
bulk_12279	chr1	183734254	183734465	211	Intron	-70655	RGL1	0.417062	FALSE
bulk_12280	chr1	183734471	183734741	270	Intron	-70379	RGL1	0.385185	FALSE
bulk_12281	chr1	183734837	183735038	201	Intron	-70082	RGL1	0.522388	FALSE
bulk_12282	chr1	183735132	183735338	206	Intron	-69782	RGL1	0.368932	FALSE
bulk_12283	chr1	183804389	183804763	374	Promoter	-357	RGL1	0.5	FALSE
bulk_12284	chr1	183805707	183805916	209	Promoter	588	RGL1	0.421053	FALSE
bulk_12285	chr1	183806712	183806916	204	Intron	1593	RGL1	0.514706	FALSE
bulk_12286	chr1	183817236	183817666	430	Intron	12117	RGL1	0.416279	FALSE
bulk_12287	chr1	183817677	183817880	203	Intron	12558	RGL1	0.418719	FALSE
bulk_12288	chr1	183818204	183818435	231	Intron	13085	RGL1	0.424242	FALSE
bulk_12289	chr1	183827390	183827774	384	Intron	22271	RGL1	0.382812	FALSE
bulk_12290	chr1	183827842	183828054	212	Intron	22723	RGL1	0.358491	FALSE
bulk_12291	chr1	183830002	183830216	214	Intron	24883	RGL1	0.38785	FALSE
bulk_12292	chr1	183830475	183830685	210	Intron	25356	RGL1	0.409524	FALSE
bulk_12293	chr1	183834673	183834874	201	Intron	29554	RGL1	0.40796	FALSE
bulk_12294	chr1	183870561	183870995	434	Intron	65442	RGL1	0.460829	FALSE
bulk_12295	chr1	183871738	183871939	201	Intron	66619	RGL1	0.437811	FALSE
bulk_12296	chr1	183877069	183877377	308	Intron	63354	COLGALT2	0.451299	FALSE
bulk_12297	chr1	183877807	183878028	221	Intron	62703	COLGALT2	0.447964	FALSE
bulk_12298	chr1	183878170	183878371	201	Intron	62360	COLGALT2	0.482587	FALSE
bulk_12299	chr1	183879532	183879909	377	Intron	60822	COLGALT2	0.435013	FALSE
bulk_12300	chr1	183915649	183916001	352	Intron	24730	COLGALT2	0.465909	FALSE
bulk_12301	chr1	183920338	183920734	396	Intron	19997	COLGALT2	0.406566	FALSE
bulk_12302	chr1	183920791	183920993	202	Intron	19738	COLGALT2	0.5	TRUE
bulk_12303	chr1	183921034	183921249	215	Intron	19482	COLGALT2	0.386047	FALSE
bulk_12304	chr1	183931988	183932193	205	Intron	8538	COLGALT2	0.4	FALSE
bulk_12305	chr1	183933127	183933445	318	Intron	7286	COLGALT2	0.544025	FALSE
bulk_12306	chr1	183933645	183933850	205	Intron	6881	COLGALT2	0.531707	FALSE
bulk_12307	chr1	183933891	183934092	201	Intron	6639	COLGALT2	0.452736	FALSE
bulk_12308	chr1	183943544	183943839	295	Intron	2779	COLGALT2	0.498305	FALSE
bulk_12309	chr1	183953477	183953686	209	Intron	-6860	COLGALT2	0.430622	FALSE
bulk_12310	chr1	183953949	183954150	201	Intron	-7332	COLGALT2	0.497512	FALSE
bulk_12311	chr1	183967974	183968426	452	Intron	-3475	COLGALT2	0.40708	FALSE
bulk_12312	chr1	183968488	183968704	216	Intron	-3989	COLGALT2	0.458333	FALSE
bulk_12313	chr1	183982634	183982846	212	Intron	-18135	COLGALT2	0.471698	FALSE
bulk_12314	chr1	183982899	183983108	209	Intron	-18400	COLGALT2	0.373206	FALSE
bulk_12315	chr1	183983129	183983330	201	Intron	-18630	COLGALT2	0.532338	FALSE
bulk_12316	chr1	183983682	183983883	201	Intron	-19183	COLGALT2	0.502488	FALSE
bulk_12317	chr1	183983913	183984126	213	Intron	-19414	COLGALT2	0.455399	FALSE
bulk_12318	chr1	183989153	183989404	251	Intron	-24654	COLGALT2	0.52988	FALSE
bulk_12319	chr1	184001865	184002285	420	Intron	35444	COLGALT2	0.471429	FALSE
bulk_12320	chr1	184002562	184002763	201	Intron	34966	COLGALT2	0.338308	FALSE
bulk_12321	chr1	184018748	184018964	216	Intron	18765	COLGALT2	0.37963	FALSE
bulk_12322	chr1	184019195	184019401	206	Intron	18328	COLGALT2	0.42233	FALSE
bulk_12323	chr1	184019599	184019803	204	Intron	17926	COLGALT2	0.387255	FALSE
bulk_12324	chr1	184024984	184025185	201	Intron	12544	COLGALT2	0.427861	FALSE
bulk_12325	chr1	184029406	184029630	224	Intron	8099	COLGALT2	0.526786	FALSE
bulk_12326	chr1	184033755	184033967	212	Intron	3762	COLGALT2	0.462264	FALSE
bulk_12327	chr1	184034033	184034249	216	Intron	3480	COLGALT2	0.458333	FALSE
bulk_12328	chr1	184035775	184035976	201	Intron	1753	COLGALT2	0.472637	FALSE
bulk_12329	chr1	184035980	184036201	221	Intron	1528	COLGALT2	0.547511	FALSE
bulk_12330	chr1	184036202	184036403	201	Intron	1326	COLGALT2	0.577114	FALSE
bulk_12331	chr1	184037284	184037485	201	Promoter	244	COLGALT2	0.781095	FALSE
bulk_12332	chr1	184050972	184051196	224	Promoter	-481	TSEN15	0.433036	FALSE
bulk_12333	chr1	184052205	184052597	392	Promoter	446	TSEN15	0.390306	FALSE
bulk_12334	chr1	184075092	184075437	345	Distal	20732	TSEN15	0.408696	FALSE
bulk_12335	chr1	184075762	184075970	208	Distal	21402	TSEN15	0.278846	FALSE
bulk_12336	chr1	184121544	184121934	390	Distal	67184	TSEN15	0.387179	FALSE
bulk_12337	chr1	184143421	184143652	231	Distal	89061	TSEN15	0.47619	FALSE
bulk_12338	chr1	184143691	184143894	203	Distal	89331	TSEN15	0.546798	FALSE
bulk_12339	chr1	184144212	184144421	209	Distal	89852	TSEN15	0.406699	FALSE
bulk_12340	chr1	184144847	184145051	204	Distal	90487	TSEN15	0.392157	FALSE
bulk_12341	chr1	184161108	184161309	201	Distal	106748	TSEN15	0.41791	FALSE
bulk_12342	chr1	184161710	184161921	211	Distal	107350	TSEN15	0.341232	FALSE
bulk_12343	chr1	184190927	184191129	202	Distal	136567	TSEN15	0.440594	FALSE
bulk_12344	chr1	184191289	184191527	238	Distal	136929	TSEN15	0.579832	FALSE
bulk_12345	chr1	184297070	184297297	227	Distal	-89761	C1orf21	0.405286	FALSE
bulk_12346	chr1	184299090	184299291	201	Distal	-87767	C1orf21	0.482587	FALSE
bulk_12347	chr1	184299677	184299878	201	Distal	-87180	C1orf21	0.437811	FALSE
bulk_12348	chr1	184386233	184386434	201	Promoter	-624	C1orf21	0.616915	FALSE
bulk_12349	chr1	184386573	184386784	211	Promoter	-274	C1orf21	0.744076	FALSE
bulk_12350	chr1	184387372	184387582	210	Promoter	315	C1orf21	0.780952	FALSE
bulk_12351	chr1	184387919	184388133	214	Promoter	862	C1orf21	0.556075	FALSE
bulk_12352	chr1	184408104	184408305	201	Intron	21047	C1orf21	0.343284	FALSE
bulk_12353	chr1	184408342	184408549	207	Exon	21285	C1orf21	0.429952	FALSE
bulk_12354	chr1	184428733	184428937	204	Intron	41676	C1orf21	0.495098	FALSE
bulk_12355	chr1	184428943	184429332	389	Intron	41886	C1orf21	0.467866	FALSE
bulk_12356	chr1	184443068	184443334	266	Intron	56011	C1orf21	0.413534	FALSE
bulk_12357	chr1	184443761	184443968	207	Intron	56704	C1orf21	0.531401	FALSE
bulk_12358	chr1	184504242	184504443	201	Intron	-35550	C1orf21	0.512438	FALSE
bulk_12359	chr1	184562396	184562614	218	Intron	-5785	C1orf21	0.431193	FALSE
bulk_12360	chr1	184563369	184563591	222	Intron	-4808	C1orf21	0.36036	FALSE
bulk_12361	chr1	184577432	184577656	224	Intron	9034	C1orf21	0.375	FALSE
bulk_12362	chr1	184595711	184595924	213	Intron	4964	C1orf21	0.460094	FALSE
bulk_12363	chr1	184610688	184610905	217	Intron	19941	C1orf21	0.502304	FALSE
bulk_12364	chr1	184610940	184611142	202	Intron	20193	C1orf21	0.386139	FALSE
bulk_12365	chr1	184611740	184611941	201	Intron	20993	C1orf21	0.422886	FALSE
bulk_12366	chr1	184622109	184622310	201	3' UTR	31362	C1orf21	0.467662	FALSE
bulk_12367	chr1	184649739	184650135	396	Distal	58992	C1orf21	0.532828	FALSE
bulk_12368	chr1	184663663	184663953	290	Distal	46516	EDEM3	0.451724	FALSE
bulk_12369	chr1	184664696	184665020	324	Distal	45449	EDEM3	0.62037	FALSE
bulk_12370	chr1	184665079	184665280	201	Distal	45189	EDEM3	0.328358	FALSE
bulk_12371	chr1	184671498	184671699	201	Distal	38770	EDEM3	0.40796	FALSE
bulk_12372	chr1	184671744	184671971	227	Distal	38498	EDEM3	0.493392	FALSE
bulk_12373	chr1	184672049	184672250	201	Distal	38219	EDEM3	0.447761	FALSE
bulk_12374	chr1	184672441	184672652	211	Distal	37817	EDEM3	0.469194	TRUE
bulk_12375	chr1	184685125	184685346	221	Distal	25123	EDEM3	0.475113	FALSE
bulk_12376	chr1	184691819	184692040	221	3' UTR	18429	EDEM3	0.348416	TRUE
bulk_12377	chr1	184692045	184692246	201	3' UTR	18223	EDEM3	0.348259	FALSE
bulk_12378	chr1	184695127	184695338	211	Intron	15131	EDEM3	0.421801	FALSE
bulk_12379	chr1	184701771	184702132	361	Intron	8337	EDEM3	0.390582	FALSE
bulk_12380	chr1	184702188	184702470	282	Intron	7999	EDEM3	0.333333	FALSE
bulk_12381	chr1	184754146	184754538	392	Promoter	335	EDEM3	0.673469	FALSE
bulk_12382	chr1	184755512	184755713	201	Promoter	-600	EDEM3	0.467662	FALSE
bulk_12383	chr1	184792412	184792852	440	3' UTR	13133	FAM129A	0.540909	FALSE
bulk_12384	chr1	184805913	184806600	687	Promoter	0	FAM129A	0.515284	FALSE
bulk_12385	chr1	184837639	184837840	201	Intron	30201	FAM129A	0.393035	FALSE
bulk_12386	chr1	184838228	184838429	201	Intron	29612	FAM129A	0.432836	FALSE
bulk_12387	chr1	184838429	184838674	245	Intron	29367	FAM129A	0.444898	FALSE
bulk_12388	chr1	184838705	184838937	232	Intron	29104	FAM129A	0.474138	FALSE
bulk_12389	chr1	184838986	184839221	235	Intron	28820	FAM129A	0.438298	FALSE
bulk_12390	chr1	184882923	184883147	224	Intron	7038	FAM129A	0.388393	FALSE
bulk_12391	chr1	184883325	184883526	201	Intron	6659	FAM129A	0.462687	FALSE
bulk_12392	chr1	184981995	184982207	212	Distal	-7446	FAM129A	0.367925	FALSE
bulk_12393	chr1	184982208	184982428	220	Distal	-7659	FAM129A	0.490909	TRUE
bulk_12394	chr1	185008319	185008536	217	Exon	-33770	FAM129A	0.354839	FALSE
bulk_12395	chr1	185044486	185044734	248	Promoter	-630	RNF2	0.423387	FALSE
bulk_12396	chr1	185044869	185045070	201	Promoter	-294	RNF2	0.437811	FALSE
bulk_12397	chr1	185046189	185046439	250	Promoter	94	RNF2	0.576	FALSE
bulk_12398	chr1	185156224	185156437	213	Promoter	544	TRMT1L	0.539906	FALSE
bulk_12399	chr1	185157545	185158135	590	Promoter	64	SWT1	0.484746	FALSE
bulk_12400	chr1	185170275	185170491	216	Intron	12794	SWT1	0.490741	TRUE
bulk_12401	chr1	185315780	185316167	387	Intron	1106	IVNS1ABP	0.426357	FALSE
bulk_12402	chr1	185316669	185316882	213	Promoter	391	IVNS1ABP	0.746479	FALSE
bulk_12403	chr1	185317903	185318109	206	Promoter	-575	IVNS1ABP	0.480583	TRUE
bulk_12404	chr1	185323014	185323418	404	Exon	-5686	IVNS1ABP	0.378713	FALSE
bulk_12405	chr1	185342991	185343213	222	Distal	-7953	GS1-279B7.1	0.432432	FALSE
bulk_12406	chr1	185343408	185343816	408	Distal	-8370	GS1-279B7.1	0.448529	FALSE
bulk_12407	chr1	185343822	185344207	385	Distal	-8784	GS1-279B7.1	0.431169	FALSE
bulk_12408	chr1	185409428	185409633	205	Distal	-74390	GS1-279B7.1	0.478049	FALSE
bulk_12409	chr1	185412456	185412687	231	Distal	-77418	GS1-279B7.1	0.52381	FALSE
bulk_12410	chr1	185412933	185413134	201	Distal	-77895	GS1-279B7.1	0.452736	FALSE
bulk_12411	chr1	185479758	185479959	201	Distal	85608	LINC01350	0.452736	TRUE
bulk_12412	chr1	185483801	185484002	201	Distal	81565	LINC01350	0.41791	FALSE
bulk_12413	chr1	185484115	185484441	326	Distal	81126	LINC01350	0.447853	FALSE
bulk_12414	chr1	185520386	185520587	201	Exon	44980	LINC01350	0.432836	FALSE
bulk_12415	chr1	185521089	185521292	203	Distal	44275	LINC01350	0.433498	FALSE
bulk_12416	chr1	185527526	185527733	207	Distal	37834	LINC01350	0.458937	FALSE
bulk_12417	chr1	185528578	185528779	201	Distal	36788	LINC01350	0.308458	FALSE
bulk_12418	chr1	185559160	185559361	201	Intron	6206	LINC01350	0.313433	FALSE
bulk_12419	chr1	185559699	185559900	201	Intron	5667	LINC01350	0.487562	FALSE
bulk_12420	chr1	185559937	185560151	214	Intron	5416	LINC01350	0.518692	TRUE
bulk_12421	chr1	185560379	185560580	201	Intron	4987	LINC01350	0.38806	FALSE
bulk_12422	chr1	185562750	185562951	201	Intron	2616	LINC01350	0.358209	FALSE
bulk_12423	chr1	185572080	185572281	201	Intron	-6450	LINC01350	0.457711	FALSE
bulk_12424	chr1	185572898	185573099	201	Intron	-7268	LINC01350	0.472637	FALSE
bulk_12425	chr1	185573241	185573442	201	Intron	-7611	LINC01350	0.40796	FALSE
bulk_12426	chr1	185645731	185646137	406	Distal	-17205	LINC01350	0.37931	FALSE
bulk_12427	chr1	185646323	185646524	201	Distal	-17797	LINC01350	0.442786	FALSE
bulk_12428	chr1	185668502	185668752	250	Distal	-39976	LINC01350	0.404	FALSE
bulk_12429	chr1	185668771	185668972	201	Distal	-40245	LINC01350	0.40796	FALSE
bulk_12430	chr1	185670374	185670629	255	Distal	-41848	LINC01350	0.454902	TRUE
bulk_12431	chr1	185680537	185680756	219	Distal	-52011	LINC01350	0.502283	FALSE
bulk_12432	chr1	185680889	185681090	201	Distal	-52363	LINC01350	0.343284	FALSE
bulk_12433	chr1	185681126	185681343	217	Distal	-52600	LINC01350	0.419355	TRUE
bulk_12434	chr1	185681357	185681558	201	Distal	-52831	LINC01350	0.41791	FALSE
bulk_12435	chr1	185720488	185720703	215	Distal	-13848	HMCN1	0.348837	FALSE
bulk_12436	chr1	185720758	185720959	201	Distal	-13592	HMCN1	0.328358	TRUE
bulk_12437	chr1	185721108	185721309	201	Distal	-13242	HMCN1	0.378109	FALSE
bulk_12438	chr1	185733843	185734062	219	Promoter	-489	HMCN1	0.579909	TRUE
bulk_12439	chr1	185734086	185734291	205	Promoter	-260	HMCN1	0.536585	FALSE
bulk_12440	chr1	185813472	185813682	210	Intron	78922	HMCN1	0.361905	TRUE
bulk_12441	chr1	185850472	185850686	214	Intron	-106383	HMCN1	0.448598	FALSE
bulk_12442	chr1	185936462	185936663	201	Intron	-20406	HMCN1	0.363184	FALSE
bulk_12443	chr1	185936748	185936949	201	Intron	-20120	HMCN1	0.462687	FALSE
bulk_12444	chr1	185937007	185937208	201	Intron	-19861	HMCN1	0.358209	FALSE
bulk_12445	chr1	186123468	186123676	208	Intron	-30150	HMCN1	0.317308	FALSE
bulk_12446	chr1	186145747	186145957	210	Exon	-7869	HMCN1	0.538095	FALSE
bulk_12447	chr1	186146145	186146346	201	Intron	-7480	HMCN1	0.447761	FALSE
bulk_12448	chr1	186155933	186156134	201	Intron	2108	HMCN1	0.313433	FALSE
bulk_12449	chr1	186212449	186212664	215	Distal	41063	HMCN1	0.409302	FALSE
bulk_12450	chr1	186212973	186213185	212	Distal	41587	HMCN1	0.396226	FALSE
bulk_12451	chr1	186213322	186213530	208	Distal	41936	HMCN1	0.418269	FALSE
bulk_12452	chr1	186305048	186305249	201	Intron	8770	PRG4	0.39801	TRUE
bulk_12453	chr1	186328997	186329198	201	Intron	-2778	TPR	0.343284	FALSE
bulk_12454	chr1	186329352	186329583	231	Intron	-3133	TPR	0.316017	FALSE
bulk_12455	chr1	186374710	186374919	209	Promoter	406	TPR	0.5311	FALSE
bulk_12456	chr1	186404554	186404762	208	Intron	3983	OCLM	0.379808	FALSE
bulk_12457	chr1	186482564	186482779	215	Distal	-21443	PDC	0.348837	FALSE
bulk_12458	chr1	186535481	186535690	209	Distal	-74360	PDC	0.502392	FALSE
bulk_12459	chr1	186643376	186643595	219	Distal	32274	PTGS2	0.333333	FALSE
bulk_12460	chr1	186644116	186644508	392	Distal	31361	PTGS2	0.359694	FALSE
bulk_12461	chr1	186680588	186681435	847	Promoter	0	PACERR	0.493506	TRUE
bulk_12462	chr1	186828585	186828795	210	Promoter	-158	PLA2G4A	0.37619	FALSE
bulk_12463	chr1	186859453	186859655	202	Intron	5168	PLA2G4A	0.391089	FALSE
bulk_12464	chr1	186859695	186859917	222	Intron	5410	PLA2G4A	0.364865	FALSE
bulk_12465	chr1	186875685	186876021	336	Intron	21400	PLA2G4A	0.404762	FALSE
bulk_12466	chr1	186876259	186876460	201	Intron	21974	PLA2G4A	0.358209	FALSE
bulk_12467	chr1	186925587	186925806	219	Intron	71302	PLA2G4A	0.392694	FALSE
bulk_12468	chr1	186926505	186926706	201	Intron	72220	PLA2G4A	0.40796	FALSE
bulk_12469	chr1	186985126	186985327	201	Intron	-107515	LINC01036	0.422886	FALSE
bulk_12470	chr1	186985698	186985957	259	Intron	-106885	LINC01036	0.374517	FALSE
bulk_12471	chr1	187001105	187001343	238	Distal	-91499	LINC01036	0.344538	FALSE
bulk_12472	chr1	187002195	187002396	201	Distal	-90446	LINC01036	0.383085	FALSE
bulk_12473	chr1	187021689	187021893	204	Distal	-70949	LINC01036	0.377451	FALSE
bulk_12474	chr1	187022237	187022438	201	Distal	-70404	LINC01036	0.378109	FALSE
bulk_12475	chr1	187051282	187051485	203	Distal	-41357	LINC01036	0.369458	FALSE
bulk_12476	chr1	187051669	187052146	477	Distal	-40696	LINC01036	0.379455	TRUE
bulk_12477	chr1	187094803	187095004	201	Intron	1962	LINC01036	0.447761	FALSE
bulk_12478	chr1	187095129	187095518	389	Intron	2288	LINC01036	0.375321	FALSE
bulk_12479	chr1	187261059	187261260	201	Intron	168218	LINC01036	0.353234	FALSE
bulk_12480	chr1	187261444	187261650	206	Intron	168603	LINC01036	0.461165	FALSE
bulk_12481	chr1	187265087	187265345	258	Intron	172246	LINC01036	0.410853	TRUE
bulk_12482	chr1	187299213	187299414	201	Intron	-144192	LINC01037	0.437811	FALSE
bulk_12483	chr1	187299528	187299738	210	Intron	-143868	LINC01037	0.371429	FALSE
bulk_12484	chr1	187299937	187300140	203	Intron	-143466	LINC01037	0.359606	FALSE
bulk_12485	chr1	187531805	187532023	218	Distal	88178	LINC01037	0.366972	FALSE
bulk_12486	chr1	187532438	187532639	201	Distal	88811	LINC01037	0.283582	FALSE
bulk_12487	chr1	187688855	187689065	210	Distal	245228	LINC01037	0.457143	TRUE
bulk_12488	chr1	187928392	187928600	208	Distal	484765	LINC01037	0.471154	FALSE
bulk_12489	chr1	188496366	188496590	224	Distal	1052739	LINC01037	0.357143	FALSE
bulk_12490	chr1	188532976	188533348	372	Intron	1089349	LINC01037	0.327957	FALSE
bulk_12491	chr1	188782561	188782762	201	Distal	1338934	LINC01037	0.338308	FALSE
bulk_12492	chr1	189657902	189658103	201	Distal	568093	BRINP3	0.427861	FALSE
bulk_12493	chr1	189658229	189658430	201	Distal	567766	BRINP3	0.333333	FALSE
bulk_12494	chr1	189658485	189658693	208	Distal	567503	BRINP3	0.394231	FALSE
bulk_12495	chr1	189664599	189664817	218	Distal	561379	BRINP3	0.330275	FALSE
bulk_12496	chr1	189774757	189774972	215	Distal	451224	BRINP3	0.372093	FALSE
bulk_12497	chr1	189774997	189775198	201	Distal	450998	BRINP3	0.368159	FALSE
bulk_12498	chr1	189775612	189775813	201	Intron	450383	BRINP3	0.353234	FALSE
bulk_12499	chr1	190125809	190126018	209	Intron	100178	BRINP3	0.416268	FALSE
bulk_12500	chr1	190149525	190149936	411	Intron	76260	BRINP3	0.360097	FALSE
bulk_12501	chr1	190153683	190153884	201	Intron	72312	BRINP3	0.432836	FALSE
bulk_12502	chr1	190154636	190154837	201	Intron	71359	BRINP3	0.323383	FALSE
bulk_12503	chr1	190155441	190155822	381	Intron	70374	BRINP3	0.406824	FALSE
bulk_12504	chr1	190178594	190178798	204	Intron	47398	BRINP3	0.323529	FALSE
bulk_12505	chr1	190320838	190321039	201	Intron	-94643	BRINP3	0.308458	FALSE
bulk_12506	chr1	190373822	190374023	201	Intron	100778	BRINP3	0.447761	TRUE
bulk_12507	chr1	190475001	190475210	209	Promoter	-201	BRINP3	0.444976	FALSE
bulk_12508	chr1	190475375	190475576	201	Promoter	408	BRINP3	0.577114	FALSE
bulk_12509	chr1	190477597	190477818	221	Promoter	64	BRINP3	0.475113	FALSE
bulk_12510	chr1	190477930	190478179	249	Promoter	-49	BRINP3	0.445783	FALSE
bulk_12511	chr1	190478404	190478822	418	Promoter	0	LINC01351	0.519139	FALSE
bulk_12512	chr1	190479176	190479380	204	Promoter	171	LINC01351	0.401961	FALSE
bulk_12513	chr1	190479648	190479854	206	Promoter	643	LINC01351	0.417476	FALSE
bulk_12514	chr1	190579380	190579583	203	Distal	-45307	LINC01720	0.330049	FALSE
bulk_12515	chr1	190579588	190579789	201	Distal	-45101	LINC01720	0.452736	FALSE
bulk_12516	chr1	190580267	190580468	201	Distal	-44422	LINC01720	0.313433	FALSE
bulk_12517	chr1	190826601	190826802	201	Distal	201712	LINC01720	0.378109	FALSE
bulk_12518	chr1	190827406	190827618	212	Distal	202517	LINC01720	0.292453	FALSE
bulk_12519	chr1	190864534	190864735	201	Distal	239645	LINC01720	0.567164	FALSE
bulk_12520	chr1	191113825	191114033	208	Distal	488936	LINC01720	0.394231	FALSE
bulk_12521	chr1	191455732	191455933	201	Distal	-702524	RGS18	0.318408	FALSE
bulk_12522	chr1	191456274	191456503	229	Distal	-701954	RGS18	0.362445	FALSE
bulk_12523	chr1	191547311	191547521	210	Distal	-610936	RGS18	0.309524	FALSE
bulk_12524	chr1	191641954	191642166	212	Distal	-516291	RGS18	0.339623	FALSE
bulk_12525	chr1	191687594	191687795	201	Distal	-470662	RGS18	0.338308	FALSE
bulk_12526	chr1	191687845	191688052	207	Distal	-470405	RGS18	0.396135	FALSE
bulk_12527	chr1	191743002	191743402	400	Distal	-415055	RGS18	0.3675	FALSE
bulk_12528	chr1	191743508	191743710	202	Distal	-414747	RGS18	0.366337	FALSE
bulk_12529	chr1	191851885	191852110	225	Distal	-306347	RGS18	0.36	FALSE
bulk_12530	chr1	192040980	192041199	219	Distal	-117258	RGS18	0.52968	FALSE
bulk_12531	chr1	192080732	192081031	299	Distal	-77426	RGS18	0.361204	FALSE
bulk_12532	chr1	192168360	192168572	212	Intron	9685	RGS18	0.377358	TRUE
bulk_12533	chr1	192168597	192168800	203	Intron	9922	RGS18	0.359606	FALSE
bulk_12534	chr1	192204258	192204462	204	Distal	45583	RGS18	0.328431	FALSE
bulk_12535	chr1	192204608	192204809	201	Distal	45933	RGS18	0.378109	FALSE
bulk_12536	chr1	192311371	192311577	206	Distal	-5415	RGS21	0.320388	TRUE
bulk_12537	chr1	192357717	192357918	201	Intron	40726	RGS21	0.288557	FALSE
bulk_12538	chr1	192358237	192358441	204	Intron	41246	RGS21	0.338235	FALSE
bulk_12539	chr1	192379072	192379281	209	Distal	62081	RGS21	0.45933	FALSE
bulk_12540	chr1	192379570	192379771	201	Distal	62579	RGS21	0.353234	FALSE
bulk_12541	chr1	192436510	192436720	210	Distal	119519	RGS21	0.390476	FALSE
bulk_12542	chr1	192443693	192443895	202	Distal	126702	RGS21	0.311881	FALSE
bulk_12543	chr1	192445341	192445908	567	Distal	128350	RGS21	0.375661	FALSE
bulk_12544	chr1	192461783	192461984	201	Distal	-113743	RGS1	0.487562	TRUE
bulk_12545	chr1	192462708	192462926	218	Distal	-112801	RGS1	0.449541	FALSE
bulk_12546	chr1	192476756	192477096	340	Distal	-98631	RGS1	0.479412	FALSE
bulk_12547	chr1	192477114	192477322	208	Distal	-98405	RGS1	0.423077	FALSE
bulk_12548	chr1	192477704	192477935	231	Distal	-97792	RGS1	0.333333	TRUE
bulk_12549	chr1	192489847	192490074	227	Distal	-85653	RGS1	0.449339	FALSE
bulk_12550	chr1	192639796	192639997	201	Intron	3652	RGS13	0.343284	FALSE
bulk_12551	chr1	192640319	192640536	217	Intron	-3995	RGS13	0.313364	FALSE
bulk_12552	chr1	192646020	192646412	392	Exon	1490	RGS13	0.354592	FALSE
bulk_12553	chr1	192652582	192652816	234	Intron	8052	RGS13	0.358974	FALSE
bulk_12554	chr1	192654789	192655322	533	Intron	10259	RGS13	0.362101	FALSE
bulk_12555	chr1	192677587	192677815	228	Distal	33057	RGS13	0.350877	FALSE
bulk_12556	chr1	192722950	192723176	226	Distal	78420	RGS13	0.376106	FALSE
bulk_12557	chr1	192788053	192788271	218	Distal	-20768	RGS2	0.362385	FALSE
bulk_12558	chr1	192788287	192788504	217	Distal	-20535	RGS2	0.525346	FALSE
bulk_12559	chr1	192807985	192808413	428	Promoter	-626	RGS2	0.443925	FALSE
bulk_12560	chr1	192809608	192809822	214	Promoter	466	RGS2	0.504673	FALSE
bulk_12561	chr1	192831188	192831416	228	Distal	22046	RGS2	0.425439	FALSE
bulk_12562	chr1	192831776	192831992	216	Distal	22634	RGS2	0.430556	FALSE
bulk_12563	chr1	192850224	192850425	201	Distal	41082	RGS2	0.333333	FALSE
bulk_12564	chr1	192850770	192850973	203	Distal	41628	RGS2	0.364532	FALSE
bulk_12565	chr1	192851121	192851322	201	Distal	41979	RGS2	0.502488	FALSE
bulk_12566	chr1	192851747	192851948	201	Distal	42605	RGS2	0.343284	FALSE
bulk_12567	chr1	192907584	192907797	213	Distal	40460	LINC01032	0.422535	FALSE
bulk_12568	chr1	192927589	192927802	213	Distal	20455	LINC01032	0.469484	FALSE
bulk_12569	chr1	192927803	192928205	402	Distal	20052	LINC01032	0.323383	FALSE
bulk_12570	chr1	192951497	192951711	214	Distal	-3241	LINC01032	0.369159	FALSE
bulk_12571	chr1	192951741	192952130	389	Distal	-3485	LINC01032	0.375321	FALSE
bulk_12572	chr1	192983701	192983914	213	Distal	-35445	LINC01032	0.338028	FALSE
bulk_12573	chr1	192986102	192986314	212	Distal	37608	UCHL5	0.429245	FALSE
bulk_12574	chr1	193019101	193019510	409	Intron	4412	UCHL5	0.322738	FALSE
bulk_12575	chr1	193019533	193020126	593	Intron	3796	UCHL5	0.300169	TRUE
bulk_12576	chr1	193058551	193059082	531	Promoter	135	UCHL5	0.555556	FALSE
bulk_12577	chr1	193059775	193060143	368	Promoter	0	TROVE2	0.665761	FALSE
bulk_12578	chr1	193104285	193104498	213	Promoter	933	GLRX2	0.455399	FALSE
bulk_12579	chr1	193104541	193104822	281	Promoter	609	GLRX2	0.6121	FALSE
bulk_12580	chr1	193105591	193105801	210	Promoter	-161	GLRX2	0.509524	FALSE
bulk_12581	chr1	193122250	193122470	220	Promoter	0	CDC73	0.568182	FALSE
bulk_12582	chr1	193122480	193122727	247	Promoter	11	CDC73	0.437247	FALSE
bulk_12583	chr1	193143381	193143589	208	Intron	6879	MIR1278	0.293269	TRUE
bulk_12584	chr1	193183164	193183372	208	Intron	3282	B3GALT2	0.307692	TRUE
bulk_12585	chr1	193183388	193183603	215	Intron	3051	B3GALT2	0.311628	FALSE
bulk_12586	chr1	193185739	193186292	553	Promoter	362	B3GALT2	0.388788	FALSE
bulk_12587	chr1	193190446	193190653	207	Intron	-3793	B3GALT2	0.362319	FALSE
bulk_12588	chr1	193190869	193191070	201	Intron	-4216	B3GALT2	0.39801	FALSE
bulk_12589	chr1	193212496	193212697	201	Intron	-20329	CDC73	0.313433	FALSE
bulk_12590	chr1	193212717	193212919	202	Intron	-20107	CDC73	0.346535	FALSE
bulk_12591	chr1	193222192	193222405	213	Intron	-10621	CDC73	0.474178	FALSE
bulk_12592	chr1	193348609	193348973	364	Intron	43865	LINC01031	0.417582	FALSE
bulk_12593	chr1	193349048	193349249	201	Exon	44304	LINC01031	0.393035	FALSE
bulk_12594	chr1	193406626	193406827	201	Distal	101882	LINC01031	0.288557	FALSE
bulk_12595	chr1	193406963	193407323	360	Distal	102219	LINC01031	0.358333	TRUE
bulk_12596	chr1	193407341	193407546	205	Distal	102597	LINC01031	0.321951	FALSE
bulk_12597	chr1	193457386	193457605	219	Distal	152642	LINC01031	0.351598	FALSE
bulk_12598	chr1	193533367	193533594	227	Distal	228623	LINC01031	0.321586	FALSE
bulk_12599	chr1	193558486	193558687	201	Distal	253742	LINC01031	0.368159	FALSE
bulk_12600	chr1	193581437	193581638	201	Distal	276693	LINC01031	0.522388	FALSE
bulk_12601	chr1	193658305	193658536	231	Distal	353561	LINC01031	0.458874	FALSE
bulk_12602	chr1	193658648	193658851	203	Distal	353904	LINC01031	0.364532	FALSE
bulk_12603	chr1	193659093	193659294	201	Distal	354349	LINC01031	0.363184	FALSE
bulk_12604	chr1	193714303	193714504	201	Intron	409559	LINC01031	0.457711	FALSE
bulk_12605	chr1	193714547	193714755	208	Intron	409803	LINC01031	0.389423	FALSE
bulk_12606	chr1	193715481	193715682	201	Intron	410737	LINC01031	0.41791	FALSE
bulk_12607	chr1	193730127	193730328	201	Distal	425383	LINC01031	0.427861	FALSE
bulk_12608	chr1	193730629	193730849	220	Distal	425885	LINC01031	0.409091	FALSE
bulk_12609	chr1	193799478	193799902	424	Distal	494734	LINC01031	0.424528	FALSE
bulk_12610	chr1	193800410	193800617	207	Distal	495666	LINC01031	0.415459	FALSE
bulk_12611	chr1	193971769	193971970	201	Distal	667025	LINC01031	0.373134	FALSE
bulk_12612	chr1	193972081	193972282	201	Distal	667337	LINC01031	0.258706	FALSE
bulk_12613	chr1	194048050	194048251	201	Distal	743306	LINC01031	0.432836	FALSE
bulk_12614	chr1	194104520	194104904	384	Distal	799776	LINC01031	0.552083	FALSE
bulk_12615	chr1	194105639	194105840	201	Distal	800895	LINC01031	0.343284	FALSE
bulk_12616	chr1	194214932	194215358	426	Distal	910188	LINC01031	0.373239	FALSE
bulk_12617	chr1	194300415	194300629	214	Distal	995671	LINC01031	0.415888	FALSE
bulk_12618	chr1	194301000	194301201	201	Distal	996256	LINC01031	0.457711	FALSE
bulk_12619	chr1	194372325	194372559	234	Distal	1067581	LINC01031	0.333333	FALSE
bulk_12620	chr1	194372610	194372987	377	Distal	1067866	LINC01031	0.35809	FALSE
bulk_12621	chr1	194394095	194394296	201	Distal	1089351	LINC01031	0.41791	FALSE
bulk_12622	chr1	194394325	194394550	225	Distal	1089581	LINC01031	0.324444	FALSE
bulk_12623	chr1	194394718	194394919	201	Distal	1089974	LINC01031	0.363184	FALSE
bulk_12624	chr1	194395288	194395502	214	Distal	1090544	LINC01031	0.359813	FALSE
bulk_12625	chr1	194395739	194395950	211	Distal	1090995	LINC01031	0.312796	FALSE
bulk_12626	chr1	194421442	194421650	208	Distal	1116698	LINC01031	0.293269	FALSE
bulk_12627	chr1	194442959	194443172	213	Distal	1138215	LINC01031	0.375587	FALSE
bulk_12628	chr1	194443263	194443473	210	Distal	1138519	LINC01031	0.371429	FALSE
bulk_12629	chr1	194443620	194443821	201	Distal	1138876	LINC01031	0.283582	FALSE
bulk_12630	chr1	194443939	194444143	204	Distal	1139195	LINC01031	0.343137	FALSE
bulk_12631	chr1	194466763	194467020	257	Distal	1162019	LINC01031	0.428016	TRUE
bulk_12632	chr1	194511791	194511992	201	Distal	1207047	LINC01031	0.373134	FALSE
bulk_12633	chr1	194512971	194513234	263	Distal	1208227	LINC01031	0.456274	FALSE
bulk_12634	chr1	194654780	194654981	201	Distal	1350036	LINC01031	0.393035	FALSE
bulk_12635	chr1	194655086	194655307	221	Distal	1350342	LINC01031	0.393665	FALSE
bulk_12636	chr1	194739988	194740212	224	Distal	1435244	LINC01031	0.392857	FALSE
bulk_12637	chr1	194930217	194930418	201	Distal	1497789	KCNT2	0.363184	FALSE
bulk_12638	chr1	194930457	194930658	201	Distal	1497549	KCNT2	0.378109	FALSE
bulk_12639	chr1	194940201	194940436	235	Distal	1487771	KCNT2	0.429787	FALSE
bulk_12640	chr1	195264216	195264417	201	Distal	1163790	KCNT2	0.293532	FALSE
bulk_12641	chr1	195327459	195327860	401	Distal	1100347	KCNT2	0.334165	FALSE
bulk_12642	chr1	195663945	195664170	225	Distal	764037	KCNT2	0.448889	FALSE
bulk_12643	chr1	195717452	195717657	205	Distal	710550	KCNT2	0.404878	FALSE
bulk_12644	chr1	195717735	195717937	202	Distal	710270	KCNT2	0.371287	TRUE
bulk_12645	chr1	195763735	195764155	420	Distal	664052	KCNT2	0.485714	FALSE
bulk_12646	chr1	195866753	195866954	201	Distal	561253	KCNT2	0.437811	FALSE
bulk_12647	chr1	196097284	196097485	201	Distal	330722	KCNT2	0.437811	FALSE
bulk_12648	chr1	196097658	196098128	470	Distal	330079	KCNT2	0.378723	FALSE
bulk_12649	chr1	196098142	196098343	201	Distal	329864	KCNT2	0.402985	FALSE
bulk_12650	chr1	196098397	196098605	208	Distal	329602	KCNT2	0.326923	FALSE
bulk_12651	chr1	196115467	196115668	201	Distal	312539	KCNT2	0.368159	FALSE
bulk_12652	chr1	196115679	196115912	233	Distal	312295	KCNT2	0.472103	FALSE
bulk_12653	chr1	196148457	196148670	213	Distal	279537	KCNT2	0.28169	TRUE
bulk_12654	chr1	196148861	196149068	207	Distal	279139	KCNT2	0.333333	FALSE
bulk_12655	chr1	196196611	196196812	201	Distal	231395	KCNT2	0.38806	FALSE
bulk_12656	chr1	196197052	196197259	207	Distal	230948	KCNT2	0.36715	FALSE
bulk_12657	chr1	196309437	196309696	259	Intron	118511	KCNT2	0.312741	TRUE
bulk_12658	chr1	196318004	196318209	205	Intron	109998	KCNT2	0.42439	TRUE
bulk_12659	chr1	196393789	196394015	226	Intron	34192	KCNT2	0.389381	FALSE
bulk_12660	chr1	196544112	196544322	210	Intron	38159	MIR4735	0.266667	FALSE
bulk_12661	chr1	196608000	196608426	426	Promoter	0	KCNT2	0.476526	FALSE
bulk_12662	chr1	196609213	196609414	201	Promoter	0	KCNT2	0.537313	FALSE
bulk_12663	chr1	196609429	196609630	201	Promoter	-205	KCNT2	0.467662	FALSE
bulk_12664	chr1	196660405	196660629	224	Intron	8350	CFH	0.397321	FALSE
bulk_12665	chr1	196660803	196661182	379	Intron	8748	CFH	0.329815	TRUE
bulk_12666	chr1	196661428	196661826	398	Intron	9373	CFH	0.419598	FALSE
bulk_12667	chr1	196877961	196878176	215	Intron	-9838	CFHR4	0.627907	FALSE
bulk_12668	chr1	196878438	196878645	207	Intron	-9369	CFHR4	0.371981	FALSE
bulk_12669	chr1	196896928	196897129	201	Intron	8826	CFHR4	0.40796	FALSE
bulk_12670	chr1	196897184	196897591	407	Intron	9082	CFHR4	0.562654	FALSE
bulk_12671	chr1	197102579	197102780	201	Exon	32364	ASPM	0.363184	FALSE
bulk_12672	chr1	197102985	197103202	217	Exon	31942	ASPM	0.336406	FALSE
bulk_12673	chr1	197103934	197104135	201	Exon	31009	ASPM	0.383085	FALSE
bulk_12674	chr1	197146033	197146574	541	Promoter	120	ASPM	0.643253	FALSE
bulk_12675	chr1	197146920	197147121	201	Promoter	-227	ASPM	0.373134	FALSE
bulk_12676	chr1	197180162	197180387	225	Intron	20134	ZBTB41	0.368889	FALSE
bulk_12677	chr1	197180388	197180598	210	Intron	19923	ZBTB41	0.380952	TRUE
bulk_12678	chr1	197200259	197200476	217	Promoter	45	ZBTB41	0.410138	FALSE
bulk_12679	chr1	197200480	197200690	210	Promoter	0	ZBTB41	0.380952	FALSE
bulk_12680	chr1	197202045	197202246	201	Distal	-1504	ZBTB41	0.502488	FALSE
bulk_12681	chr1	197223899	197224269	370	Distal	-23358	ZBTB41	0.321622	FALSE
bulk_12682	chr1	197224309	197224521	212	Distal	-23768	ZBTB41	0.316038	TRUE
bulk_12683	chr1	197233987	197234188	201	Distal	-33446	ZBTB41	0.412935	FALSE
bulk_12684	chr1	197234283	197234553	270	Distal	-33651	CRB1	0.437037	FALSE
bulk_12685	chr1	197234843	197235044	201	Distal	-33160	CRB1	0.412935	FALSE
bulk_12686	chr1	197235050	197235279	229	Distal	-32925	CRB1	0.436681	FALSE
bulk_12687	chr1	197268071	197268400	329	Promoter	0	CRB1	0.50152	FALSE
bulk_12688	chr1	197268640	197269075	435	Promoter	228	CRB1	0.317241	FALSE
bulk_12689	chr1	197269089	197269388	299	Promoter	677	CRB1	0.438127	FALSE
bulk_12690	chr1	197304456	197304660	204	Intron	36044	CRB1	0.367647	FALSE
bulk_12691	chr1	197304724	197305040	316	Intron	36312	CRB1	0.46519	FALSE
bulk_12692	chr1	197306013	197306256	243	Intron	37601	CRB1	0.44856	FALSE
bulk_12693	chr1	197306780	197306984	204	Intron	38368	CRB1	0.401961	FALSE
bulk_12694	chr1	197315128	197315532	404	Intron	-44817	CRB1	0.373762	FALSE
bulk_12695	chr1	197320244	197320445	201	Intron	-39904	CRB1	0.363184	FALSE
bulk_12696	chr1	197320456	197320826	370	Intron	-39523	CRB1	0.308108	FALSE
bulk_12697	chr1	197321361	197321575	214	Intron	-38774	CRB1	0.35514	FALSE
bulk_12698	chr1	197327666	197327872	206	Intron	-32477	CRB1	0.441748	FALSE
bulk_12699	chr1	197327916	197328322	406	Intron	-32027	CRB1	0.310345	TRUE
bulk_12700	chr1	197335837	197336038	201	Intron	-24311	CRB1	0.378109	TRUE
bulk_12701	chr1	197336058	197336274	216	Intron	-24075	CRB1	0.388889	FALSE
bulk_12702	chr1	197356636	197357217	581	Exon	-3132	CRB1	0.444062	FALSE
bulk_12703	chr1	197404860	197405066	206	Intron	-8763	CRB1	0.412621	FALSE
bulk_12704	chr1	197435583	197435794	211	Exon	-6376	CRB1	0.393365	FALSE
bulk_12705	chr1	197463327	197463658	331	Intron	21158	CRB1	0.350453	FALSE
bulk_12706	chr1	197464065	197464465	400	Intron	21896	CRB1	0.46	FALSE
bulk_12707	chr1	197470727	197470948	221	Intron	28558	CRB1	0.411765	FALSE
bulk_12708	chr1	197470996	197471198	202	Intron	28827	CRB1	0.425743	FALSE
bulk_12709	chr1	197471742	197471962	220	Intron	29573	CRB1	0.354545	FALSE
bulk_12710	chr1	197511121	197511322	201	Intron	35451	DENND1B	0.323383	FALSE
bulk_12711	chr1	197511722	197511940	218	3' UTR	34833	DENND1B	0.422018	FALSE
bulk_12712	chr1	197553337	197553698	361	Intron	-6565	DENND1B	0.390582	FALSE
bulk_12713	chr1	197565232	197565441	209	Intron	17779	DENND1B	0.330144	FALSE
bulk_12714	chr1	197614849	197615227	378	Intron	-31630	DENND1B	0.391534	FALSE
bulk_12715	chr1	197774454	197774665	211	Promoter	0	DENND1B	0.341232	FALSE
bulk_12716	chr1	197774748	197774949	201	Promoter	-142	DENND1B	0.726368	FALSE
bulk_12717	chr1	197774980	197775181	201	Promoter	11	DENND1B	0.776119	FALSE
bulk_12718	chr1	197775777	197776009	232	Promoter	-82	DENND1B	0.487069	FALSE
bulk_12719	chr1	197776397	197776615	218	Promoter	-702	DENND1B	0.431193	FALSE
bulk_12720	chr1	197902089	197902316	227	Promoter	-331	C1orf53	0.431718	FALSE
bulk_12721	chr1	197903368	197903608	240	Promoter	591	C1orf53	0.391667	FALSE
bulk_12722	chr1	198024890	198025099	209	Distal	107492	LHX9	0.421053	FALSE
bulk_12723	chr1	198101706	198102230	524	Distal	-54733	NEK7	0.395038	FALSE
bulk_12724	chr1	198102862	198103075	213	Distal	-53888	NEK7	0.422535	FALSE
bulk_12725	chr1	198103276	198103477	201	Distal	-53486	NEK7	0.368159	FALSE
bulk_12726	chr1	198156671	198156872	201	Promoter	-91	NEK7	0.59204	FALSE
bulk_12727	chr1	198157974	198158186	212	Promoter	854	NEK7	0.509434	FALSE
bulk_12728	chr1	198158400	198158798	398	Intron	1280	NEK7	0.429648	FALSE
bulk_12729	chr1	198158814	198159022	208	Intron	1694	NEK7	0.528846	FALSE
bulk_12730	chr1	198159322	198159544	222	Intron	2202	NEK7	0.418919	FALSE
bulk_12731	chr1	198296036	198296237	201	Intron	18333	NEK7	0.467662	FALSE
bulk_12732	chr1	198296240	198296441	201	Intron	18537	NEK7	0.353234	FALSE
bulk_12733	chr1	198296620	198296828	208	Intron	18917	NEK7	0.331731	FALSE
bulk_12734	chr1	198298528	198298959	431	Intron	20825	NEK7	0.412993	FALSE
bulk_12735	chr1	198298965	198299166	201	Intron	21262	NEK7	0.368159	FALSE
bulk_12736	chr1	198317187	198317388	201	Intron	39484	NEK7	0.452736	FALSE
bulk_12737	chr1	198465437	198465638	201	Distal	187734	NEK7	0.323383	FALSE
bulk_12738	chr1	198465654	198465890	236	Distal	187951	NEK7	0.347458	TRUE
bulk_12739	chr1	198496959	198497188	229	Distal	219256	NEK7	0.467249	FALSE
bulk_12740	chr1	198497362	198497572	210	Distal	219659	NEK7	0.438095	FALSE
bulk_12741	chr1	198497628	198497829	201	Distal	219925	NEK7	0.368159	FALSE
bulk_12742	chr1	198500344	198500550	206	Distal	222641	NEK7	0.412621	FALSE
bulk_12743	chr1	198519577	198519778	201	Distal	241874	NEK7	0.422886	FALSE
bulk_12744	chr1	198519786	198519987	201	Distal	242083	NEK7	0.38806	FALSE
bulk_12745	chr1	198520256	198520530	274	Distal	242553	NEK7	0.343066	FALSE
bulk_12746	chr1	198520874	198521075	201	Distal	243171	NEK7	0.333333	FALSE
bulk_12747	chr1	198638425	198638626	201	Distal	188590	MIR181A1HG	0.368159	FALSE
bulk_12748	chr1	198681869	198682079	210	Intron	145137	MIR181A1HG	0.447619	FALSE
bulk_12749	chr1	198682203	198682419	216	Intron	144797	MIR181A1HG	0.375	FALSE
bulk_12750	chr1	198682455	198682656	201	Intron	144560	MIR181A1HG	0.383085	FALSE
bulk_12751	chr1	198686198	198686405	207	Intron	140811	MIR181A1HG	0.285024	TRUE
bulk_12752	chr1	198699530	198699739	209	Exon	127477	MIR181A1HG	0.521531	TRUE
bulk_12753	chr1	198699746	198699956	210	Exon	127260	MIR181A1HG	0.357143	FALSE
bulk_12754	chr1	198756334	198756547	213	3' UTR	70669	MIR181A1HG	0.300469	FALSE
bulk_12755	chr1	198756565	198756768	203	3' UTR	70448	MIR181A1HG	0.305419	FALSE
bulk_12756	chr1	198875878	198876079	201	Intron	-16726	MIR181A1	0.457711	FALSE
bulk_12757	chr1	198876322	198876615	293	Intron	-17170	MIR181A1	0.494881	FALSE
bulk_12758	chr1	198902716	198902936	220	Intron	34474	MIR181A1HG	0.522727	FALSE
bulk_12759	chr1	198903006	198903220	214	Intron	34190	MIR181A1HG	0.317757	FALSE
bulk_12760	chr1	198903331	198903619	288	Intron	33791	MIR181A1HG	0.472222	FALSE
bulk_12761	chr1	198930435	198930653	218	Intron	6757	MIR181A1HG	0.454128	FALSE
bulk_12762	chr1	198932272	198932478	206	Intron	4932	MIR181A1HG	0.368932	FALSE
bulk_12763	chr1	198934836	198935043	207	Intron	2367	MIR181A1HG	0.400966	FALSE
bulk_12764	chr1	198935136	198935349	213	Intron	2061	MIR181A1HG	0.380282	FALSE
bulk_12765	chr1	198935400	198935601	201	Intron	1809	MIR181A1HG	0.39801	FALSE
bulk_12766	chr1	198936386	198936712	326	Promoter	698	MIR181A1HG	0.380368	FALSE
bulk_12767	chr1	198937328	198937679	351	Promoter	0	MIR181A1HG	0.433048	FALSE
bulk_12768	chr1	199009174	199009384	210	Intron	-6749	LINC01221	0.3	FALSE
bulk_12769	chr1	199009597	199009805	208	Intron	-6328	LINC01221	0.365385	FALSE
bulk_12770	chr1	199083144	199083354	210	Distal	-62108	LINC01222	0.452381	FALSE
bulk_12771	chr1	199083670	199083880	210	Distal	-62634	LINC01222	0.438095	FALSE
bulk_12772	chr1	199113083	199113300	217	Distal	-92047	LINC01222	0.387097	FALSE
bulk_12773	chr1	199113348	199113554	206	Distal	-92312	LINC01222	0.451456	TRUE
bulk_12774	chr1	199113579	199114153	574	Distal	-92543	LINC01222	0.418118	FALSE
bulk_12775	chr1	199173831	199174032	201	Intron	-152795	LINC01222	0.41791	FALSE
bulk_12776	chr1	199174185	199174581	396	Intron	-153149	LINC01222	0.482323	FALSE
bulk_12777	chr1	199243530	199243739	209	Intron	-222494	LINC01222	0.626794	TRUE
bulk_12778	chr1	199243818	199244037	219	Intron	-222782	LINC01222	0.406393	FALSE
bulk_12779	chr1	199473100	199473301	201	Distal	-452064	LINC01222	0.41791	FALSE
bulk_12780	chr1	199549820	199550027	207	Distal	-477575	NR5A2	0.468599	FALSE
bulk_12781	chr1	199551285	199551490	205	Distal	-476112	NR5A2	0.360976	FALSE
bulk_12782	chr1	199551639	199551844	205	Distal	-475758	NR5A2	0.336585	FALSE
bulk_12783	chr1	199552028	199552335	307	Distal	-475267	NR5A2	0.361564	TRUE
bulk_12784	chr1	199552484	199552695	211	Distal	-474907	NR5A2	0.364929	FALSE
bulk_12785	chr1	199669327	199669528	201	Distal	-358074	NR5A2	0.437811	FALSE
bulk_12786	chr1	199669907	199670121	214	Distal	-357481	NR5A2	0.378505	FALSE
bulk_12787	chr1	199684713	199684941	228	Distal	-342661	NR5A2	0.399123	TRUE
bulk_12788	chr1	199684968	199685182	214	Distal	-342420	NR5A2	0.38785	FALSE
bulk_12789	chr1	199723400	199723618	218	Distal	-303984	NR5A2	0.316514	FALSE
bulk_12790	chr1	199723672	199723873	201	Distal	-303729	NR5A2	0.378109	FALSE
bulk_12791	chr1	199976862	199977237	375	Distal	-50365	NR5A2	0.437333	TRUE
bulk_12792	chr1	200029339	200029546	207	3' UTR	1457	NR5A2	0.560386	FALSE
bulk_12793	chr1	200139745	200139946	201	Intron	95936	NR5A2	0.437811	TRUE
bulk_12794	chr1	200184294	200184508	214	Distal	140485	NR5A2	0.5	FALSE
bulk_12795	chr1	200185219	200185420	201	Distal	141410	NR5A2	0.502488	FALSE
bulk_12796	chr1	200206468	200206679	211	Distal	162659	NR5A2	0.407583	FALSE
bulk_12797	chr1	200279842	200280114	272	Distal	93678	LINC00862	0.503676	TRUE
bulk_12798	chr1	200300909	200301110	201	Distal	72682	LINC00862	0.412935	FALSE
bulk_12799	chr1	200301408	200301625	217	Distal	72167	LINC00862	0.520737	FALSE
bulk_12800	chr1	200302143	200302496	353	Distal	71296	LINC00862	0.600567	FALSE
bulk_12801	chr1	200302580	200302965	385	Distal	70827	LINC00862	0.485714	FALSE
bulk_12802	chr1	200317343	200317679	336	Distal	56113	LINC00862	0.404762	FALSE
bulk_12803	chr1	200319218	200319429	211	Distal	54363	LINC00862	0.445498	FALSE
bulk_12804	chr1	200320606	200320807	201	Distal	52985	LINC00862	0.447761	FALSE
bulk_12805	chr1	200320897	200321374	477	Distal	52418	LINC00862	0.433962	FALSE
bulk_12806	chr1	200321583	200321793	210	Distal	51999	LINC00862	0.457143	FALSE
bulk_12807	chr1	200333497	200333887	390	Distal	39905	LINC00862	0.476923	FALSE
bulk_12808	chr1	200362523	200362734	211	Intron	11058	LINC00862	0.483412	FALSE
bulk_12809	chr1	200362931	200363132	201	Intron	10660	LINC00862	0.497512	FALSE
bulk_12810	chr1	200363268	200363470	202	Intron	10322	LINC00862	0.480198	FALSE
bulk_12811	chr1	200367906	200368141	235	Intron	5651	LINC00862	0.519149	FALSE
bulk_12812	chr1	200368441	200368642	201	Intron	5150	LINC00862	0.40796	FALSE
bulk_12813	chr1	200368942	200369154	212	Intron	4638	LINC00862	0.353774	FALSE
bulk_12814	chr1	200369349	200369550	201	Intron	4242	LINC00862	0.557214	FALSE
bulk_12815	chr1	200374239	200374443	204	Promoter	0	LINC00862	0.372549	FALSE
bulk_12816	chr1	200374572	200374773	201	Promoter	-219	LINC00862	0.447761	FALSE
bulk_12817	chr1	200392325	200392614	289	Distal	17378	ZNF281	0.415225	FALSE
bulk_12818	chr1	200392946	200393159	213	Distal	16833	ZNF281	0.549296	FALSE
bulk_12819	chr1	200409145	200409746	601	Promoter	246	ZNF281	0.658902	FALSE
bulk_12820	chr1	200410643	200410994	351	Promoter	-588	ZNF281	0.396011	FALSE
bulk_12821	chr1	200472070	200472495	425	Intron	-62015	ZNF281	0.404706	FALSE
bulk_12822	chr1	200473712	200473913	201	Exon	-63657	ZNF281	0.402985	FALSE
bulk_12823	chr1	200488506	200488735	229	Distal	-78451	ZNF281	0.567686	FALSE
bulk_12824	chr1	200509979	200510180	201	Distal	-99924	ZNF281	0.348259	FALSE
bulk_12825	chr1	200510180	200510428	248	Distal	-100125	ZNF281	0.407258	TRUE
bulk_12826	chr1	200512024	200512225	201	Distal	-101969	ZNF281	0.303483	FALSE
bulk_12827	chr1	200512361	200512588	227	Distal	-102306	ZNF281	0.444934	FALSE
bulk_12828	chr1	200512665	200513161	496	Distal	-102610	ZNF281	0.350806	FALSE
bulk_12829	chr1	200558548	200558929	381	Intron	59794	KIF14	0.351706	FALSE
bulk_12830	chr1	200558951	200559164	213	Intron	59559	KIF14	0.375587	TRUE
bulk_12831	chr1	200620321	200620524	203	Promoter	210	KIF14	0.551724	FALSE
bulk_12832	chr1	200621195	200621527	332	Promoter	-462	KIF14	0.463855	FALSE
bulk_12833	chr1	200639824	200640043	219	Intron	9106	DDX59	0.360731	FALSE
bulk_12834	chr1	200640070	200640276	206	Intron	8873	DDX59	0.432039	FALSE
bulk_12835	chr1	200658942	200659365	423	Exon	-3839	DDX59	0.338061	FALSE
bulk_12836	chr1	200670433	200670639	206	Promoter	-465	DDX59	0.5	FALSE
bulk_12837	chr1	200670649	200670862	213	Promoter	-681	DDX59	0.361502	FALSE
bulk_12838	chr1	200706251	200706452	201	Distal	-33106	CAMSAP2	0.328358	FALSE
bulk_12839	chr1	200706780	200706982	202	Distal	-32576	CAMSAP2	0.381188	FALSE
bulk_12840	chr1	200707304	200707505	201	Distal	-32053	CAMSAP2	0.38806	FALSE
bulk_12841	chr1	200738085	200738311	226	Distal	-1247	CAMSAP2	0.446903	FALSE
bulk_12842	chr1	200738314	200738515	201	Distal	-1043	CAMSAP2	0.422886	FALSE
bulk_12843	chr1	200738835	200739055	220	Promoter	-503	CAMSAP2	0.654545	FALSE
bulk_12844	chr1	200739952	200740171	219	Promoter	174	CAMSAP2	0.515982	FALSE
bulk_12845	chr1	200749163	200749384	221	Intron	9385	CAMSAP2	0.533937	FALSE
bulk_12846	chr1	200753923	200754136	213	Intron	14145	CAMSAP2	0.464789	FALSE
bulk_12847	chr1	200802522	200802726	204	Intron	-29382	CAMSAP2	0.323529	FALSE
bulk_12848	chr1	200802965	200803189	224	Intron	-28919	CAMSAP2	0.486607	TRUE
bulk_12849	chr1	200803190	200803391	201	Intron	-28717	CAMSAP2	0.353234	FALSE
bulk_12850	chr1	200890918	200891138	220	Promoter	0	INAVA	0.731818	TRUE
bulk_12851	chr1	200891552	200891780	228	Promoter	212	INAVA	0.671053	FALSE
bulk_12852	chr1	200972254	200972455	201	3' UTR	33135	KIF21B	0.641791	FALSE
bulk_12853	chr1	200972455	200972717	262	3' UTR	32873	KIF21B	0.694656	FALSE
bulk_12854	chr1	200991096	200991297	201	Exon	14293	KIF21B	0.671642	FALSE
bulk_12855	chr1	200991606	200991834	228	Exon	13756	KIF21B	0.605263	FALSE
bulk_12856	chr1	200999196	200999397	201	Exon	6193	KIF21B	0.60199	FALSE
bulk_12857	chr1	200999851	201000262	411	Exon	5328	KIF21B	0.605839	FALSE
bulk_12858	chr1	201009921	201010122	201	Intron	-4332	KIF21B	0.606965	FALSE
bulk_12859	chr1	201010158	201010363	205	Intron	-4569	KIF21B	0.62439	FALSE
bulk_12860	chr1	201014258	201014675	417	Intron	-8669	KIF21B	0.652278	FALSE
bulk_12861	chr1	201014880	201015089	209	Intron	8319	KIF21B	0.392344	FALSE
bulk_12862	chr1	201015497	201015715	218	Intron	7693	KIF21B	0.582569	FALSE
bulk_12863	chr1	201015888	201016491	603	Intron	6917	KIF21B	0.492537	FALSE
bulk_12864	chr1	201021112	201021326	214	Intron	2082	KIF21B	0.593458	FALSE
bulk_12865	chr1	201023565	201023869	304	Promoter	0	KIF21B	0.779605	FALSE
bulk_12866	chr1	201024547	201024748	201	Promoter	-848	KIF21B	0.597015	FALSE
bulk_12867	chr1	201036391	201036894	503	Exon	-12692	KIF21B	0.54672	FALSE
bulk_12868	chr1	201038413	201038614	201	Intron	-14714	KIF21B	0.522388	FALSE
bulk_12869	chr1	201038634	201038841	207	Intron	-14935	KIF21B	0.594203	FALSE
bulk_12870	chr1	201042371	201042781	410	Intron	-18672	KIF21B	0.541463	FALSE
bulk_12871	chr1	201043199	201043418	219	Exon	-19500	KIF21B	0.552511	FALSE
bulk_12872	chr1	201049886	201050087	201	Intron	-26187	KIF21B	0.502488	FALSE
bulk_12873	chr1	201050669	201050884	215	Intron	-26970	KIF21B	0.465116	FALSE
bulk_12874	chr1	201051406	201051817	411	Intron	-27707	KIF21B	0.479319	FALSE
bulk_12875	chr1	201060052	201060257	205	Intron	-36353	KIF21B	0.44878	FALSE
bulk_12876	chr1	201060311	201060512	201	Intron	-36612	KIF21B	0.432836	FALSE
bulk_12877	chr1	201060595	201060796	201	Exon	-36896	KIF21B	0.542289	FALSE
bulk_12878	chr1	201085973	201086213	240	Intron	26238	CACNA1S	0.5875	TRUE
bulk_12879	chr1	201094705	201094906	201	Intron	17545	CACNA1S	0.597015	FALSE
bulk_12880	chr1	201094941	201095150	209	Intron	17301	CACNA1S	0.583732	FALSE
bulk_12881	chr1	201095975	201096334	359	Intron	16117	CACNA1S	0.559889	FALSE
bulk_12882	chr1	201108296	201108497	201	Intron	3954	CACNA1S	0.442786	FALSE
bulk_12883	chr1	201108611	201109038	427	Intron	3413	CACNA1S	0.515222	FALSE
bulk_12884	chr1	201113774	201114110	336	3' UTR	-1209	CACNA1S	0.46131	FALSE
bulk_12885	chr1	201114681	201115106	425	Promoter	266	ASCL5	0.727059	FALSE
bulk_12886	chr1	201119282	201119504	222	Intron	-3911	ASCL5	0.554054	FALSE
bulk_12887	chr1	201119741	201120147	406	Intron	-4370	ASCL5	0.485222	FALSE
bulk_12888	chr1	201125054	201125255	201	Intron	-9683	ASCL5	0.512438	FALSE
bulk_12889	chr1	201125255	201125633	378	Intron	-9884	ASCL5	0.515873	FALSE
bulk_12890	chr1	201125635	201125842	207	Intron	-10264	ASCL5	0.531401	FALSE
bulk_12891	chr1	201125886	201126087	201	Intron	-10515	ASCL5	0.487562	FALSE
bulk_12892	chr1	201137911	201138308	397	Intron	7360	TMEM9	0.549118	FALSE
bulk_12893	chr1	201138359	201138782	423	Intron	6886	TMEM9	0.529551	FALSE
bulk_12894	chr1	201144016	201144242	226	Exon	1426	TMEM9	0.570796	FALSE
bulk_12895	chr1	201153958	201154167	209	Promoter	0	TMEM9	0.645933	FALSE
bulk_12896	chr1	201154695	201155072	377	Promoter	-195	TMEM9	0.496021	FALSE
bulk_12897	chr1	201170286	201170690	404	Promoter	884	TMEM9	0.410891	FALSE
bulk_12898	chr1	201171429	201171834	405	Promoter	0	TMEM9	0.523457	FALSE
bulk_12899	chr1	201184310	201184532	222	Distal	-6293	IGFN1	0.454955	FALSE
bulk_12900	chr1	201184974	201185193	219	Distal	-5632	IGFN1	0.538813	TRUE
bulk_12901	chr1	201222745	201222958	213	3' UTR	9650	IGFN1	0.57277	FALSE
bulk_12902	chr1	201222964	201223220	256	Exon	9869	IGFN1	0.515625	TRUE
bulk_12903	chr1	201254244	201254842	598	Distal	-28610	PKP1	0.583612	TRUE
bulk_12904	chr1	201268474	201268700	226	Distal	-14752	PKP1	0.566372	TRUE
bulk_12905	chr1	201269154	201269559	405	Distal	-13893	PKP1	0.493827	FALSE
bulk_12906	chr1	201283320	201283530	210	Promoter	0	PKP1	0.709524	FALSE
bulk_12907	chr1	201289637	201289838	201	Intron	5935	PKP1	0.572139	FALSE
bulk_12908	chr1	201289890	201290091	201	Intron	6188	PKP1	0.477612	FALSE
bulk_12909	chr1	201290142	201290520	378	Intron	6440	PKP1	0.539683	FALSE
bulk_12910	chr1	201296004	201296217	213	Intron	12302	PKP1	0.549296	FALSE
bulk_12911	chr1	201348389	201348615	226	Distal	12742	TNNT2	0.570796	FALSE
bulk_12912	chr1	201361675	201361936	261	Promoter	-319	TNNT2	0.613027	TRUE
bulk_12913	chr1	201370592	201370805	213	Intron	-2279	TNNT2	0.511737	FALSE
bulk_12914	chr1	201378035	201378254	219	Promoter	-274	TNNT2	0.557078	FALSE
bulk_12915	chr1	201378440	201378648	208	Promoter	-679	TNNT2	0.495192	FALSE
bulk_12916	chr1	201385356	201385560	204	Promoter	224	LAD1	0.588235	TRUE
bulk_12917	chr1	201408282	201408501	219	3' UTR	-8368	LAD1	0.598174	TRUE
bulk_12918	chr1	201435520	201435742	222	Distal	-5655	TNNI1	0.459459	FALSE
bulk_12919	chr1	201435761	201435962	201	Distal	-5896	TNNI1	0.497512	TRUE
bulk_12920	chr1	201435988	201436206	218	Distal	-6123	TNNI1	0.481651	FALSE
bulk_12921	chr1	201436436	201436729	293	Distal	-6571	TNNI1	0.556314	TRUE
bulk_12922	chr1	201447969	201448170	201	Distal	-18104	TNNI1	0.572139	FALSE
bulk_12923	chr1	201448511	201448716	205	Distal	17941	PHLDA3	0.653659	FALSE
bulk_12924	chr1	201448891	201449101	210	Distal	17556	PHLDA3	0.547619	FALSE
bulk_12925	chr1	201449113	201449314	201	Distal	17343	PHLDA3	0.606965	FALSE
bulk_12926	chr1	201449369	201449570	201	Distal	17087	PHLDA3	0.482587	FALSE
bulk_12927	chr1	201450626	201451061	435	Distal	15596	PHLDA3	0.57931	FALSE
bulk_12928	chr1	201451068	201451269	201	Distal	15388	PHLDA3	0.656716	FALSE
bulk_12929	chr1	201456522	201456723	201	Distal	9934	PHLDA3	0.492537	TRUE
bulk_12930	chr1	201456870	201457071	201	Distal	9586	PHLDA3	0.462687	FALSE
bulk_12931	chr1	201457273	201457495	222	Distal	9162	PHLDA3	0.468468	FALSE
bulk_12932	chr1	201461229	201461453	224	Distal	5204	PHLDA3	0.5	FALSE
bulk_12933	chr1	201461744	201461958	214	Distal	4699	PHLDA3	0.560748	FALSE
bulk_12934	chr1	201461979	201462185	206	Distal	4472	PHLDA3	0.635922	FALSE
bulk_12935	chr1	201462833	201463071	238	Distal	3586	PHLDA3	0.5	FALSE
bulk_12936	chr1	201463085	201463293	208	Distal	3364	PHLDA3	0.572115	TRUE
bulk_12937	chr1	201468391	201468746	355	Promoter	0	PHLDA3	0.68169	FALSE
bulk_12938	chr1	201468850	201469051	201	Promoter	133	PHLDA3	0.776119	FALSE
bulk_12939	chr1	201469133	201469334	201	Promoter	0	PHLDA3	0.79602	FALSE
bulk_12940	chr1	201469749	201469950	201	Promoter	-513	PHLDA3	0.626866	FALSE
bulk_12941	chr1	201480258	201480478	220	Distal	-11022	PHLDA3	0.595455	FALSE
bulk_12942	chr1	201480517	201480718	201	Distal	-11281	PHLDA3	0.711443	FALSE
bulk_12943	chr1	201481139	201481521	382	Distal	10978	CSRP1	0.581152	FALSE
bulk_12944	chr1	201481527	201481741	214	Distal	10758	CSRP1	0.514019	FALSE
bulk_12945	chr1	201495672	201495895	223	Promoter	406	CSRP1	0.506726	FALSE
bulk_12946	chr1	201496005	201496233	228	Promoter	68	CSRP1	0.565789	FALSE
bulk_12947	chr1	201500493	201500846	353	Intron	-3921	CSRP1	0.563739	FALSE
bulk_12948	chr1	201501109	201501312	203	Intron	-4537	CSRP1	0.522167	FALSE
bulk_12949	chr1	201506181	201506390	209	Promoter	313	CSRP1	0.564593	FALSE
bulk_12950	chr1	201506403	201506604	201	Promoter	99	CSRP1	0.452736	FALSE
bulk_12951	chr1	201506634	201506835	201	Promoter	0	CSRP1	0.651741	FALSE
bulk_12952	chr1	201507486	201507692	206	Promoter	-228	CSRP1	0.567961	FALSE
bulk_12953	chr1	201511893	201512094	201	Intron	-2438	CSRP1	0.447761	FALSE
bulk_12954	chr1	201512137	201512343	206	Intron	-2682	CSRP1	0.635922	FALSE
bulk_12955	chr1	201512546	201512943	397	Intron	-3091	CSRP1	0.521411	FALSE
bulk_12956	chr1	201513267	201513480	213	Intron	-3812	CSRP1	0.42723	FALSE
bulk_12957	chr1	201530605	201530813	208	Intron	-21150	CSRP1	0.4375	FALSE
bulk_12958	chr1	201531459	201531850	391	Intron	-22004	CSRP1	0.603581	FALSE
bulk_12959	chr1	201539208	201539409	201	Distal	-29753	CSRP1	0.776119	FALSE
bulk_12960	chr1	201539631	201539856	225	Distal	-30176	CSRP1	0.537778	FALSE
bulk_12961	chr1	201540561	201540791	230	Distal	-31106	CSRP1	0.4	FALSE
bulk_12962	chr1	201545921	201546128	207	Distal	-36466	CSRP1	0.468599	FALSE
bulk_12963	chr1	201551790	201552011	221	Distal	-42335	CSRP1	0.475113	FALSE
bulk_12964	chr1	201552307	201552508	201	Distal	-42852	CSRP1	0.537313	FALSE
bulk_12965	chr1	201552700	201552919	219	Distal	-43245	CSRP1	0.52968	FALSE
bulk_12966	chr1	201553582	201553796	214	Distal	-44127	CSRP1	0.434579	FALSE
bulk_12967	chr1	201559294	201559495	201	Distal	-49839	CSRP1	0.512438	FALSE
bulk_12968	chr1	201559503	201559704	201	Distal	-50048	CSRP1	0.517413	FALSE
bulk_12969	chr1	201560166	201560567	401	Distal	-50711	CSRP1	0.496259	FALSE
bulk_12970	chr1	201565634	201565835	201	Distal	-56179	CSRP1	0.537313	FALSE
bulk_12971	chr1	201565900	201566139	239	Distal	-56445	CSRP1	0.552301	FALSE
bulk_12972	chr1	201566269	201566490	221	Distal	-56437	NAV1	0.61991	FALSE
bulk_12973	chr1	201582242	201582674	432	Distal	-40253	NAV1	0.550926	FALSE
bulk_12974	chr1	201582696	201582897	201	Distal	-40030	NAV1	0.557214	FALSE
bulk_12975	chr1	201584659	201584864	205	Distal	-38063	NAV1	0.546341	FALSE
bulk_12976	chr1	201602908	201603152	244	Distal	-19775	NAV1	0.5	FALSE
bulk_12977	chr1	201605421	201605627	206	Distal	-17300	NAV1	0.475728	FALSE
bulk_12978	chr1	201630517	201630932	415	Intron	7591	NAV1	0.462651	FALSE
bulk_12979	chr1	201631368	201631581	213	Intron	8442	NAV1	0.441315	FALSE
bulk_12980	chr1	201646744	201646960	216	Intron	-1289	NAV1	0.50463	FALSE
bulk_12981	chr1	201648094	201648296	202	Promoter	0	NAV1	0.717822	FALSE
bulk_12982	chr1	201648352	201648565	213	Promoter	104	NAV1	0.577465	FALSE
bulk_12983	chr1	201648586	201648787	201	Promoter	338	NAV1	0.766169	FALSE
bulk_12984	chr1	201648984	201649200	216	Promoter	736	NAV1	0.662037	FALSE
bulk_12985	chr1	201649800	201650374	574	Intron	1552	NAV1	0.621951	FALSE
bulk_12986	chr1	201659686	201659887	201	Intron	11438	NAV1	0.527363	FALSE
bulk_12987	chr1	201664714	201665114	400	Intron	16466	NAV1	0.5375	FALSE
bulk_12988	chr1	201665632	201665846	214	Intron	17384	NAV1	0.5	FALSE
bulk_12989	chr1	201666387	201666941	554	Intron	18139	NAV1	0.519856	FALSE
bulk_12990	chr1	201672796	201672997	201	Intron	24548	NAV1	0.547264	FALSE
bulk_12991	chr1	201673225	201673426	201	Exon	24977	NAV1	0.542289	FALSE
bulk_12992	chr1	201674287	201674492	205	Intron	26039	NAV1	0.57561	FALSE
bulk_12993	chr1	201686578	201686779	201	Intron	-32729	MIR5191	0.412935	FALSE
bulk_12994	chr1	201686866	201687067	201	Intron	-32441	MIR5191	0.432836	FALSE
bulk_12995	chr1	201687580	201687799	219	Intron	-31709	MIR5191	0.438356	FALSE
bulk_12996	chr1	201694618	201694819	201	Intron	-24689	MIR5191	0.537313	FALSE
bulk_12997	chr1	201695582	201695790	208	Intron	-23718	MIR5191	0.591346	FALSE
bulk_12998	chr1	201695797	201696019	222	Intron	-23489	MIR5191	0.599099	FALSE
bulk_12999	chr1	201696395	201696596	201	Intron	-22912	MIR5191	0.577114	FALSE
bulk_13000	chr1	201696759	201696961	202	Intron	-22547	MIR5191	0.465347	FALSE
bulk_13001	chr1	201703013	201703983	970	Intron	-15525	MIR5191	0.552577	TRUE
bulk_13002	chr1	201705449	201705667	218	Intron	-13841	MIR5191	0.527523	FALSE
bulk_13003	chr1	201709570	201709992	422	Intron	-9516	MIR5191	0.582938	TRUE
bulk_13004	chr1	201713478	201713721	243	Intron	-5787	MIR5191	0.604938	FALSE
bulk_13005	chr1	201714698	201714943	245	Intron	-4565	MIR5191	0.55102	FALSE
bulk_13006	chr1	201719912	201720127	215	Promoter	405	MIR5191	0.567442	FALSE
bulk_13007	chr1	201720311	201720518	207	Promoter	804	MIR5191	0.57971	FALSE
bulk_13008	chr1	201720788	201720989	201	Intron	1281	MIR5191	0.472637	FALSE
bulk_13009	chr1	201730410	201730635	225	Intron	-8682	NAV1	0.542222	FALSE
bulk_13010	chr1	201731160	201731366	206	Intron	-7951	NAV1	0.548544	FALSE
bulk_13011	chr1	201731721	201731966	245	Intron	-7351	NAV1	0.534694	FALSE
bulk_13012	chr1	201737404	201737817	413	Exon	-1500	NAV1	0.552058	FALSE
bulk_13013	chr1	201738062	201738263	201	Intron	-1054	NAV1	0.487562	FALSE
bulk_13014	chr1	201739147	201739493	346	Promoter	0	NAV1	0.549133	FALSE
bulk_13015	chr1	201740264	201740486	222	Promoter	397	NAV1	0.648649	FALSE
bulk_13016	chr1	201760444	201760657	213	Intron	-19866	NAV1	0.403756	FALSE
bulk_13017	chr1	201760949	201761150	201	Intron	-19373	NAV1	0.383085	FALSE
bulk_13018	chr1	201769826	201770027	201	Intron	-10496	NAV1	0.373134	FALSE
bulk_13019	chr1	201770740	201771144	404	Intron	-9379	NAV1	0.5	FALSE
bulk_13020	chr1	201791154	201791395	241	3' UTR	4605	NAV1	0.448133	FALSE
bulk_13021	chr1	201791636	201791853	217	3' UTR	5087	NAV1	0.460829	FALSE
bulk_13022	chr1	201792320	201792521	201	3' UTR	5771	NAV1	0.562189	FALSE
bulk_13023	chr1	201793340	201793557	217	3' UTR	6791	NAV1	0.502304	FALSE
bulk_13024	chr1	201825323	201825524	201	3' UTR	3561	IPO9-AS1	0.447761	FALSE
bulk_13025	chr1	201825641	201825850	209	3' UTR	3235	IPO9-AS1	0.488038	FALSE
bulk_13026	chr1	201828741	201828942	201	Promoter	143	IPO9-AS1	0.40796	FALSE
bulk_13027	chr1	201829281	201829502	221	Promoter	57	IPO9-AS1	0.628959	FALSE
bulk_13028	chr1	201829643	201829865	222	Promoter	-85	IPO9-AS1	0.490991	FALSE
bulk_13029	chr1	201849486	201849691	205	Intron	2192	IPO9	0.356098	FALSE
bulk_13030	chr1	201850015	201850216	201	Intron	2721	IPO9	0.393035	FALSE
bulk_13031	chr1	201878167	201878700	533	3' UTR	3853	IPO9	0.493433	FALSE
bulk_13032	chr1	201882592	201882807	215	3' UTR	-5873	SHISA4	0.437209	FALSE
bulk_13033	chr1	201882811	201883014	203	3' UTR	-5666	SHISA4	0.463054	FALSE
bulk_13034	chr1	201883348	201883549	201	3' UTR	-5131	SHISA4	0.547264	FALSE
bulk_13035	chr1	201887888	201888152	264	Promoter	-528	SHISA4	0.469697	FALSE
bulk_13036	chr1	201889138	201889528	390	Promoter	205	SHISA4	0.679487	FALSE
bulk_13037	chr1	201889651	201889852	201	Promoter	718	SHISA4	0.557214	FALSE
bulk_13038	chr1	201895771	201895972	201	Intron	6838	SHISA4	0.547264	FALSE
bulk_13039	chr1	201895985	201896195	210	Intron	7052	SHISA4	0.633333	TRUE
bulk_13040	chr1	201946040	201946285	245	Promoter	302	LMOD1	0.595918	FALSE
bulk_13041	chr1	201946717	201947150	433	Promoter	-130	LMOD1	0.515012	FALSE
bulk_13042	chr1	201954878	201955097	219	Promoter	-394	TIMM17A	0.557078	FALSE
bulk_13043	chr1	201955616	201955998	382	Promoter	107	TIMM17A	0.573298	FALSE
bulk_13044	chr1	201972291	201972531	240	Distal	-9841	RNPEP	0.495833	FALSE
bulk_13045	chr1	201981913	201982491	578	Promoter	0	RNPEP	0.510381	FALSE
bulk_13046	chr1	201982769	201982996	227	Promoter	0	RNPEP	0.77533	FALSE
bulk_13047	chr1	201983095	201983296	201	Promoter	-34	RNPEP	0.731343	FALSE
bulk_13048	chr1	201983438	201983675	237	Promoter	0	RNPEP	0.43038	FALSE
bulk_13049	chr1	201999706	201999988	282	3' UTR	-1273	RNPEP	0.539007	TRUE
bulk_13050	chr1	202009395	202009609	214	Promoter	-908	ELF3	0.481308	FALSE
bulk_13051	chr1	202009632	202009833	201	Promoter	-684	ELF3	0.497512	TRUE
bulk_13052	chr1	202009847	202010050	203	Promoter	-467	ELF3	0.581281	FALSE
bulk_13053	chr1	202023619	202023838	219	Distal	9842	ELF3	0.552511	FALSE
bulk_13054	chr1	202084775	202085168	393	Distal	-37690	GPR37L1	0.620865	TRUE
bulk_13055	chr1	202085768	202085969	201	Distal	-36889	GPR37L1	0.542289	FALSE
bulk_13056	chr1	202086144	202086352	208	Distal	-36506	GPR37L1	0.557692	FALSE
bulk_13057	chr1	202119015	202119224	209	Distal	-3634	GPR37L1	0.559809	TRUE
bulk_13058	chr1	202122469	202122670	201	Promoter	-188	GPR37L1	0.487562	FALSE
bulk_13059	chr1	202123309	202123683	374	Promoter	452	GPR37L1	0.542781	FALSE
bulk_13060	chr1	202123719	202123920	201	Promoter	862	GPR37L1	0.58209	FALSE
bulk_13061	chr1	202124052	202124268	216	Intron	1195	GPR37L1	0.509259	FALSE
bulk_13062	chr1	202124621	202124871	250	Intron	1764	GPR37L1	0.528	FALSE
bulk_13063	chr1	202129551	202129769	218	3' UTR	5839	ARL8A	0.582569	FALSE
bulk_13064	chr1	202129856	202130062	206	3' UTR	5546	ARL8A	0.621359	FALSE
bulk_13065	chr1	202130085	202130287	202	3' UTR	5321	ARL8A	0.633663	FALSE
bulk_13066	chr1	202130632	202130865	233	3' UTR	4743	ARL8A	0.60515	FALSE
bulk_13067	chr1	202131137	202131338	201	3' UTR	4270	ARL8A	0.557214	FALSE
bulk_13068	chr1	202132332	202132570	238	3' UTR	3038	ARL8A	0.567227	TRUE
bulk_13069	chr1	202132586	202133002	416	3' UTR	2606	ARL8A	0.617788	FALSE
bulk_13070	chr1	202135024	202135461	437	Promoter	147	ARL8A	0.540046	TRUE
bulk_13071	chr1	202135499	202135720	221	Promoter	0	ARL8A	0.633484	FALSE
bulk_13072	chr1	202143630	202144214	584	Promoter	527	ARL8A	0.667808	FALSE
bulk_13073	chr1	202145440	202145660	220	Promoter	-698	ARL8A	0.559091	FALSE
bulk_13074	chr1	202154906	202155142	236	Intron	3427	PTPN7	0.529661	FALSE
bulk_13075	chr1	202155297	202155642	345	5' UTR	2927	PTPN7	0.533333	TRUE
bulk_13076	chr1	202165514	202165715	201	Distal	-3927	PTPN7	0.547264	TRUE
bulk_13077	chr1	202166070	202166277	207	Distal	-4483	PTPN7	0.565217	FALSE
bulk_13078	chr1	202184742	202185034	292	Distal	-8867	LGR6	0.630137	TRUE
bulk_13079	chr1	202187032	202187239	207	Distal	-6662	LGR6	0.594203	FALSE
bulk_13080	chr1	202188979	202189209	230	Distal	-4692	LGR6	0.669565	TRUE
bulk_13081	chr1	202192911	202193118	207	Promoter	-783	LGR6	0.652174	TRUE
bulk_13082	chr1	202217757	202217982	225	Intron	3603	LGR6	0.408889	FALSE
bulk_13083	chr1	202218319	202218524	205	Intron	4165	LGR6	0.517073	FALSE
bulk_13084	chr1	202223593	202223803	210	Intron	-1620	LGR6	0.504762	FALSE
bulk_13085	chr1	202235865	202236066	201	Exon	10443	LGR6	0.616915	FALSE
bulk_13086	chr1	202236068	202236293	225	Exon	10646	LGR6	0.604444	FALSE
bulk_13087	chr1	202236428	202236650	222	Intron	11006	LGR6	0.594595	FALSE
bulk_13088	chr1	202248984	202249203	219	Intron	23562	LGR6	0.520548	FALSE
bulk_13089	chr1	202249414	202249655	241	Intron	23992	LGR6	0.427386	FALSE
bulk_13090	chr1	202249755	202249984	229	Intron	24333	LGR6	0.510917	FALSE
bulk_13091	chr1	202250066	202250267	201	Intron	24644	LGR6	0.497512	FALSE
bulk_13092	chr1	202289159	202289360	201	Intron	12859	LGR6	0.522388	FALSE
bulk_13093	chr1	202289455	202289672	217	Intron	13155	LGR6	0.373272	FALSE
bulk_13094	chr1	202289691	202289892	201	Intron	13391	LGR6	0.447761	FALSE
bulk_13095	chr1	202315260	202315652	392	Intron	20166	UBE2T	0.441327	FALSE
bulk_13096	chr1	202315666	202315913	247	Intron	19905	UBE2T	0.522267	TRUE
bulk_13097	chr1	202341436	202341842	406	Promoter	138	UBE2T	0.546798	FALSE
bulk_13098	chr1	202341940	202342154	214	Promoter	0	UBE2T	0.61215	FALSE
bulk_13099	chr1	202342262	202342516	254	Promoter	-283	UBE2T	0.366142	FALSE
bulk_13100	chr1	202348132	202348345	213	Promoter	-354	PPP1R12B	0.361502	FALSE
bulk_13101	chr1	202349141	202349342	201	Promoter	414	PPP1R12B	0.527363	FALSE
bulk_13102	chr1	202349365	202349571	206	Promoter	638	PPP1R12B	0.42233	FALSE
bulk_13103	chr1	202349578	202349785	207	Promoter	851	PPP1R12B	0.434783	FALSE
bulk_13104	chr1	202365759	202365964	205	Intron	17032	PPP1R12B	0.521951	FALSE
bulk_13105	chr1	202366827	202367034	207	Intron	18100	PPP1R12B	0.323671	FALSE
bulk_13106	chr1	202367189	202367480	291	Intron	18462	PPP1R12B	0.353952	FALSE
bulk_13107	chr1	202367727	202367928	201	Intron	19000	PPP1R12B	0.422886	FALSE
bulk_13108	chr1	202398118	202398323	205	Intron	-18508	PPP1R12B	0.385366	FALSE
bulk_13109	chr1	202410092	202410394	302	Exon	-6437	PPP1R12B	0.370861	FALSE
bulk_13110	chr1	202410403	202410654	251	Intron	-6177	PPP1R12B	0.474104	FALSE
bulk_13111	chr1	202410737	202410939	202	Intron	-5892	PPP1R12B	0.331683	FALSE
bulk_13112	chr1	202410961	202411162	201	Intron	-5669	PPP1R12B	0.472637	FALSE
bulk_13113	chr1	202416613	202416972	359	Promoter	0	PPP1R12B	0.428969	FALSE
bulk_13114	chr1	202417108	202417312	204	Promoter	278	PPP1R12B	0.372549	FALSE
bulk_13115	chr1	202417901	202418136	235	Intron	1071	PPP1R12B	0.46383	FALSE
bulk_13116	chr1	202418262	202418475	213	Intron	1432	PPP1R12B	0.347418	FALSE
bulk_13117	chr1	202464008	202464228	220	Intron	1266	PPP1R12B	0.340909	FALSE
bulk_13118	chr1	202464294	202464510	216	Intron	1552	PPP1R12B	0.351852	TRUE
bulk_13119	chr1	202471838	202472039	201	Intron	9096	PPP1R12B	0.487562	FALSE
bulk_13120	chr1	202472370	202472778	408	Intron	9628	PPP1R12B	0.392157	FALSE
bulk_13121	chr1	202473142	202473343	201	Intron	10400	PPP1R12B	0.348259	FALSE
bulk_13122	chr1	202473742	202473943	201	Intron	11000	PPP1R12B	0.512438	FALSE
bulk_13123	chr1	202473977	202474186	209	Intron	11235	PPP1R12B	0.411483	FALSE
bulk_13124	chr1	202501151	202501605	454	Intron	4333	PPP1R12B	0.363436	TRUE
bulk_13125	chr1	202506025	202506247	222	Intron	9207	PPP1R12B	0.481982	FALSE
bulk_13126	chr1	202528447	202528672	225	Intron	-11168	PPP1R12B	0.422222	FALSE
bulk_13127	chr1	202571817	202572048	231	Intron	4300	PPP1R12B	0.38961	TRUE
bulk_13128	chr1	202591202	202591405	203	3' UTR	23685	PPP1R12B	0.625616	TRUE
bulk_13129	chr1	202591630	202591831	201	3' UTR	24113	PPP1R12B	0.587065	FALSE
bulk_13130	chr1	202591837	202592038	201	3' UTR	24320	PPP1R12B	0.606965	FALSE
bulk_13131	chr1	202600203	202600675	472	Exon	32686	PPP1R12B	0.580508	TRUE
bulk_13132	chr1	202615176	202615653	477	Intron	27800	SYT2	0.555556	TRUE
bulk_13133	chr1	202615753	202615954	201	Intron	27499	SYT2	0.552239	FALSE
bulk_13134	chr1	202625502	202625713	211	Intron	17740	SYT2	0.71564	TRUE
bulk_13135	chr1	202632220	202632502	282	Exon	10951	SYT2	0.510638	FALSE
bulk_13136	chr1	202632717	202632918	201	Exon	10535	SYT2	0.482587	FALSE
bulk_13137	chr1	202633026	202633227	201	Intron	10226	SYT2	0.482587	FALSE
bulk_13138	chr1	202662114	202662340	226	Intron	-18662	SYT2	0.5	FALSE
bulk_13139	chr1	202662372	202662585	213	Intron	-18920	SYT2	0.516432	FALSE
bulk_13140	chr1	202687808	202688077	269	Intron	22340	SYT2	0.483271	FALSE
bulk_13141	chr1	202688240	202688441	201	Intron	21976	SYT2	0.557214	FALSE
bulk_13142	chr1	202688503	202688704	201	Intron	21713	SYT2	0.447761	FALSE
bulk_13143	chr1	202702189	202702390	201	Intron	8027	SYT2	0.577114	FALSE
bulk_13144	chr1	202702636	202702851	215	Intron	7566	SYT2	0.52093	FALSE
bulk_13145	chr1	202703038	202703239	201	Intron	7178	SYT2	0.482587	FALSE
bulk_13146	chr1	202710354	202710763	409	Promoter	0	SYT2	0.704156	FALSE
bulk_13147	chr1	202710859	202711097	238	Promoter	-443	SYT2	0.529412	FALSE
bulk_13148	chr1	202712804	202713020	216	Distal	-2388	SYT2	0.462963	FALSE
bulk_13149	chr1	202719658	202719914	256	Distal	-9242	SYT2	0.527344	TRUE
bulk_13150	chr1	202719936	202720153	217	Distal	-9520	SYT2	0.502304	FALSE
bulk_13151	chr1	202761517	202761744	227	Intron	-2569	KDM5B	0.427313	FALSE
bulk_13152	chr1	202761969	202762170	201	Intron	-3021	KDM5B	0.41791	TRUE
bulk_13153	chr1	202807598	202807804	206	Promoter	-300	KDM5B	0.703883	FALSE
bulk_13154	chr1	202807974	202808180	206	Promoter	0	KDM5B	0.737864	FALSE
bulk_13155	chr1	202808357	202808558	201	Promoter	0	KDM5B	0.696517	FALSE
bulk_13156	chr1	202810293	202810699	406	Promoter	-255	PCAT6	0.514778	FALSE
bulk_13157	chr1	202810816	202811024	208	Promoter	0	PCAT6	0.730769	FALSE
bulk_13158	chr1	202811382	202811583	201	Promoter	421	PCAT6	0.706468	FALSE
bulk_13159	chr1	202835056	202835475	419	Distal	24095	PCAT6	0.477327	FALSE
bulk_13160	chr1	202847614	202848034	420	Distal	36653	PCAT6	0.454762	TRUE
bulk_13161	chr1	202848202	202848423	221	Distal	37241	PCAT6	0.524887	FALSE
bulk_13162	chr1	202848526	202848727	201	Distal	37565	PCAT6	0.492537	FALSE
bulk_13163	chr1	202860893	202861145	252	Distal	27990	RABIF	0.650794	FALSE
bulk_13164	chr1	202861841	202862414	573	Distal	26721	RABIF	0.499127	FALSE
bulk_13165	chr1	202879521	202879730	209	3' UTR	9405	RABIF	0.478469	FALSE
bulk_13166	chr1	202885093	202885297	204	Intron	3838	RABIF	0.392157	TRUE
bulk_13167	chr1	202885484	202885685	201	Intron	3450	RABIF	0.442786	FALSE
bulk_13168	chr1	202888339	202888933	594	Promoter	202	RABIF	0.673401	FALSE
bulk_13169	chr1	202889005	202889216	211	Promoter	0	RABIF	0.691943	FALSE
bulk_13170	chr1	202901256	202901457	201	Intron	7704	KLHL12	0.537313	FALSE
bulk_13171	chr1	202901607	202901876	269	Intron	7285	KLHL12	0.3829	FALSE
bulk_13172	chr1	202926581	202926783	202	Promoter	479	KLHL12	0.49505	FALSE
bulk_13173	chr1	202926875	202927301	426	Promoter	0	KLHL12	0.690141	FALSE
bulk_13174	chr1	202927494	202927695	201	Promoter	-233	KLHL12	0.472637	FALSE
bulk_13175	chr1	202941376	202941650	274	3' UTR	3146	ADIPOR1	0.478102	FALSE
bulk_13176	chr1	202957745	202957960	215	Promoter	304	ADIPOR1	0.706977	FALSE
bulk_13177	chr1	202957962	202958163	201	Promoter	101	ADIPOR1	0.746269	FALSE
bulk_13178	chr1	202958283	202958484	201	Promoter	0	ADIPOR1	0.791045	FALSE
bulk_13179	chr1	202958621	202958985	364	Promoter	-50	ADIPOR1	0.486264	FALSE
bulk_13180	chr1	202966565	202966785	220	Promoter	-6	CYB5R1	0.581818	FALSE
bulk_13181	chr1	202967703	202968110	407	Promoter	-424	CYB5R1	0.540541	FALSE
bulk_13182	chr1	202968864	202969255	391	Distal	-1585	CYB5R1	0.496164	TRUE
bulk_13183	chr1	203006599	203006930	331	Promoter	-456	TMEM183A	0.564955	FALSE
bulk_13184	chr1	203006968	203007169	201	Promoter	-217	TMEM183A	0.457711	FALSE
bulk_13185	chr1	203007657	203008077	420	Promoter	0	TMEM183A	0.514286	FALSE
bulk_13186	chr1	203025716	203026263	547	Promoter	-235	PPFIA4	0.418647	FALSE
bulk_13187	chr1	203026720	203026932	212	Promoter	223	PPFIA4	0.669811	FALSE
bulk_13188	chr1	203027379	203027659	280	Promoter	882	PPFIA4	0.546429	FALSE
bulk_13189	chr1	203028302	203028516	214	Intron	1805	PPFIA4	0.53271	FALSE
bulk_13190	chr1	203028823	203029024	201	Intron	2326	PPFIA4	0.577114	TRUE
bulk_13191	chr1	203029069	203029270	201	Intron	2572	PPFIA4	0.616915	FALSE
bulk_13192	chr1	203037809	203038019	210	Intron	3326	PPFIA4	0.547619	FALSE
bulk_13193	chr1	203038291	203038674	383	5' UTR	3808	PPFIA4	0.5953	FALSE
bulk_13194	chr1	203039132	203039339	207	5' UTR	4649	PPFIA4	0.603865	FALSE
bulk_13195	chr1	203039423	203040049	626	Intron	4940	PPFIA4	0.503195	TRUE
bulk_13196	chr1	203045790	203046024	234	Promoter	325	PPFIA4	0.58547	FALSE
bulk_13197	chr1	203046075	203046631	556	Promoter	610	PPFIA4	0.595324	FALSE
bulk_13198	chr1	203047098	203047299	201	Intron	1633	PPFIA4	0.60199	FALSE
bulk_13199	chr1	203047419	203047620	201	Intron	1954	PPFIA4	0.477612	FALSE
bulk_13200	chr1	203047803	203048028	225	Intron	2338	PPFIA4	0.515556	FALSE
bulk_13201	chr1	203057621	203057994	373	Intron	-3372	PPFIA4	0.49866	FALSE
bulk_13202	chr1	203058652	203058864	212	Intron	-2502	PPFIA4	0.5	FALSE
bulk_13203	chr1	203072095	203072320	225	Intron	4651	PPFIA4	0.511111	FALSE
bulk_13204	chr1	203089308	203089509	201	Distal	-1145	ADORA1	0.557214	FALSE
bulk_13205	chr1	203101747	203101948	201	Intron	11094	ADORA1	0.432836	FALSE
bulk_13206	chr1	203102145	203102346	201	Intron	11492	ADORA1	0.606965	FALSE
bulk_13207	chr1	203102798	203102999	201	Intron	12145	ADORA1	0.467662	FALSE
bulk_13208	chr1	203103397	203103612	215	Intron	12744	ADORA1	0.52093	FALSE
bulk_13209	chr1	203117508	203117727	219	Intron	-9338	ADORA1	0.561644	FALSE
bulk_13210	chr1	203117902	203118139	237	Intron	-8926	ADORA1	0.654008	TRUE
bulk_13211	chr1	203127449	203127653	204	Promoter	-55	ADORA1	0.583333	FALSE
bulk_13212	chr1	203127914	203128141	227	Promoter	-165	ADORA1	0.629956	TRUE
bulk_13213	chr1	203128615	203128833	218	Promoter	243	ADORA1	0.637615	FALSE
bulk_13214	chr1	203129014	203129234	220	Promoter	642	ADORA1	0.613636	FALSE
bulk_13215	chr1	203133964	203134187	223	Intron	5592	ADORA1	0.511211	FALSE
bulk_13216	chr1	203137441	203137642	201	Intron	9069	ADORA1	0.452736	FALSE
bulk_13217	chr1	203144465	203144689	224	Intron	-5943	ADORA1	0.379464	TRUE
bulk_13218	chr1	203144708	203144915	207	Exon	-5717	ADORA1	0.589372	FALSE
bulk_13219	chr1	203145276	203145712	436	Intron	-4920	ADORA1	0.59633	TRUE
bulk_13220	chr1	203153064	203153265	201	Promoter	419	ADORA1	0.577114	FALSE
bulk_13221	chr1	203154541	203154742	201	Intron	1896	ADORA1	0.60199	FALSE
bulk_13222	chr1	203154759	203154960	201	Intron	2114	ADORA1	0.497512	FALSE
bulk_13223	chr1	203159834	203160082	248	Intron	7189	ADORA1	0.532258	FALSE
bulk_13224	chr1	203166346	203166757	411	3' UTR	9026	MYBPH	0.591241	TRUE
bulk_13225	chr1	203167347	203167568	221	3' UTR	8215	MYBPH	0.588235	FALSE
bulk_13226	chr1	203167725	203167926	201	3' UTR	7857	MYBPH	0.59204	FALSE
bulk_13227	chr1	203172266	203172526	260	Intron	3257	MYBPH	0.592308	TRUE
bulk_13228	chr1	203172736	203172944	208	Intron	2839	MYBPH	0.600962	TRUE
bulk_13229	chr1	203173029	203173270	241	Intron	2513	MYBPH	0.593361	FALSE
bulk_13230	chr1	203185925	203186136	211	Promoter	613	CHI3L1	0.454976	FALSE
bulk_13231	chr1	203186145	203186346	201	Promoter	403	CHI3L1	0.522388	FALSE
bulk_13232	chr1	203187087	203187307	220	Promoter	-339	CHI3L1	0.536364	FALSE
bulk_13233	chr1	203187840	203188041	201	Distal	-1092	CHI3L1	0.482587	FALSE
bulk_13234	chr1	203190063	203190287	224	Distal	-3315	CHI3L1	0.491071	TRUE
bulk_13235	chr1	203199861	203200064	203	Distal	-13113	CHI3L1	0.463054	FALSE
bulk_13236	chr1	203200611	203201012	401	Distal	-13863	CHI3L1	0.461347	FALSE
bulk_13237	chr1	203215291	203215505	214	Intron	2516	CHIT1	0.504673	FALSE
bulk_13238	chr1	203215693	203216239	546	3' UTR	1782	CHIT1	0.534799	FALSE
bulk_13239	chr1	203217104	203217441	337	Promoter	580	CHIT1	0.5727	FALSE
bulk_13240	chr1	203239369	203239825	456	Intron	-9699	CHIT1	0.410088	TRUE
bulk_13241	chr1	203263641	203263953	312	Intron	-2780	CHIT1	0.576923	FALSE
bulk_13242	chr1	203267397	203267802	405	Intron	5007	CHIT1	0.562963	TRUE
bulk_13243	chr1	203268882	203269307	425	Exon	3502	CHIT1	0.512941	TRUE
bulk_13244	chr1	203273383	203273626	243	Promoter	-575	CHIT1	0.691358	FALSE
bulk_13245	chr1	203273930	203274143	213	Distal	-1122	CHIT1	0.596244	FALSE
bulk_13246	chr1	203274514	203274715	201	Distal	-1706	CHIT1	0.517413	FALSE
bulk_13247	chr1	203275137	203275354	217	Distal	-2329	CHIT1	0.474654	FALSE
bulk_13248	chr1	203278016	203278451	435	Distal	-5208	CHIT1	0.466667	FALSE
bulk_13249	chr1	203278484	203278685	201	Distal	-5676	CHIT1	0.636816	FALSE
bulk_13250	chr1	203279145	203279357	212	Distal	-6337	CHIT1	0.424528	FALSE
bulk_13251	chr1	203286543	203286922	379	Promoter	-230	LINC01353	0.530343	FALSE
bulk_13252	chr1	203287107	203287493	386	Promoter	0	LINC01353	0.603627	FALSE
bulk_13253	chr1	203289536	203289749	213	Distal	1767	LINC01353	0.586854	FALSE
bulk_13254	chr1	203289945	203290160	215	Distal	2176	LINC01353	0.506977	FALSE
bulk_13255	chr1	203290166	203290367	201	Distal	2397	LINC01353	0.482587	FALSE
bulk_13256	chr1	203290914	203291115	201	Distal	3145	LINC01353	0.497512	FALSE
bulk_13257	chr1	203306208	203306460	252	Promoter	673	BTG2	0.563492	FALSE
bulk_13258	chr1	203306462	203306697	235	Promoter	927	BTG2	0.53617	FALSE
bulk_13259	chr1	203307075	203307317	242	Exon	1540	BTG2	0.619835	FALSE
bulk_13260	chr1	203326714	203327118	404	Distal	21179	BTG2	0.497525	FALSE
bulk_13261	chr1	203327570	203327815	245	Distal	22035	BTG2	0.689796	FALSE
bulk_13262	chr1	203338526	203338744	218	Distal	12342	FMOD	0.509174	TRUE
bulk_13263	chr1	203338747	203338948	201	Distal	12138	FMOD	0.497512	FALSE
bulk_13264	chr1	203339535	203340130	595	Distal	10956	FMOD	0.453782	FALSE
bulk_13265	chr1	203342572	203342776	204	Intron	8310	FMOD	0.534314	FALSE
bulk_13266	chr1	203349783	203350033	250	Intron	1053	FMOD	0.58	FALSE
bulk_13267	chr1	203350130	203350364	234	Promoter	722	FMOD	0.517094	FALSE
bulk_13268	chr1	203360627	203360828	201	Distal	-9139	FMOD	0.482587	FALSE
bulk_13269	chr1	203361116	203361344	228	Distal	-9628	FMOD	0.460526	FALSE
bulk_13270	chr1	203361790	203361998	208	Distal	-10302	FMOD	0.581731	FALSE
bulk_13271	chr1	203362530	203362950	420	Distal	-11042	FMOD	0.502381	FALSE
bulk_13272	chr1	203379649	203379864	215	Distal	-28161	FMOD	0.483721	FALSE
bulk_13273	chr1	203380180	203380384	204	Distal	-28692	FMOD	0.519608	FALSE
bulk_13274	chr1	203408815	203409030	215	Distal	-57327	FMOD	0.544186	FALSE
bulk_13275	chr1	203409136	203409734	598	Distal	-57648	FMOD	0.483278	FALSE
bulk_13276	chr1	203424869	203425170	301	Distal	-50658	PRELP	0.488372	FALSE
bulk_13277	chr1	203425687	203426026	339	Distal	-49802	PRELP	0.454277	FALSE
bulk_13278	chr1	203439137	203439338	201	Distal	-36490	PRELP	0.412935	FALSE
bulk_13279	chr1	203439530	203439951	421	Distal	-35877	PRELP	0.517815	FALSE
bulk_13280	chr1	203440424	203440662	238	Distal	-35166	PRELP	0.57563	FALSE
bulk_13281	chr1	203440670	203440871	201	Distal	-34957	PRELP	0.497512	FALSE
bulk_13282	chr1	203440909	203441110	201	Distal	-34718	PRELP	0.59204	TRUE
bulk_13283	chr1	203447509	203447722	213	Distal	-28106	PRELP	0.43662	FALSE
bulk_13284	chr1	203475139	203475551	412	Promoter	-277	PRELP	0.48301	FALSE
bulk_13285	chr1	203476086	203476533	447	Promoter	259	PRELP	0.467562	FALSE
bulk_13286	chr1	203476566	203476767	201	Promoter	739	PRELP	0.482587	FALSE
bulk_13287	chr1	203487204	203487405	201	3' UTR	-6738	OPTC	0.606965	FALSE
bulk_13288	chr1	203487681	203488036	355	3' UTR	-6107	OPTC	0.647887	TRUE
bulk_13289	chr1	203488037	203488251	214	3' UTR	-5892	OPTC	0.621495	FALSE
bulk_13290	chr1	203503653	203503859	206	3' UTR	7684	OPTC	0.567961	FALSE
bulk_13291	chr1	203503894	203504162	268	Intron	7925	OPTC	0.470149	FALSE
bulk_13292	chr1	203504814	203505182	368	Intron	8845	OPTC	0.51087	TRUE
bulk_13293	chr1	203512850	203513051	201	Distal	16881	OPTC	0.552239	FALSE
bulk_13294	chr1	203513270	203513476	206	Distal	17301	OPTC	0.514563	FALSE
bulk_13295	chr1	203513705	203513906	201	Distal	17736	OPTC	0.61194	FALSE
bulk_13296	chr1	203514066	203514457	391	Distal	18097	OPTC	0.55243	TRUE
bulk_13297	chr1	203514574	203514838	264	Distal	18605	OPTC	0.537879	FALSE
bulk_13298	chr1	203519440	203519650	210	Distal	23471	OPTC	0.490476	FALSE
bulk_13299	chr1	203556565	203556965	400	Distal	60596	OPTC	0.535	FALSE
bulk_13300	chr1	203557153	203557423	270	Distal	61184	OPTC	0.481481	FALSE
bulk_13301	chr1	203558088	203558289	201	Distal	62119	OPTC	0.457711	FALSE
bulk_13302	chr1	203558349	203558699	350	Distal	62380	OPTC	0.454286	FALSE
bulk_13303	chr1	203571747	203571968	221	Distal	-54593	ATP2B4	0.524887	FALSE
bulk_13304	chr1	203572032	203572615	583	Distal	-53946	ATP2B4	0.535163	FALSE
bulk_13305	chr1	203572795	203573009	214	Distal	-53552	ATP2B4	0.481308	FALSE
bulk_13306	chr1	203592141	203592374	233	Distal	-34187	ATP2B4	0.596567	FALSE
bulk_13307	chr1	203596992	203597193	201	Distal	-29368	ATP2B4	0.452736	FALSE
bulk_13308	chr1	203598023	203598279	256	Distal	-28282	ATP2B4	0.523438	FALSE
bulk_13309	chr1	203598294	203598496	202	Distal	-28065	ATP2B4	0.50495	FALSE
bulk_13310	chr1	203626109	203626338	229	Promoter	-223	ATP2B4	0.441048	FALSE
bulk_13311	chr1	203626451	203626652	201	Promoter	0	ATP2B4	0.597015	FALSE
bulk_13312	chr1	203626983	203627184	201	Promoter	197	ATP2B4	0.61194	FALSE
bulk_13313	chr1	203629568	203629774	206	Intron	2782	ATP2B4	0.694175	FALSE
bulk_13314	chr1	203642802	203643003	201	Intron	16016	ATP2B4	0.452736	FALSE
bulk_13315	chr1	203643787	203643994	207	Intron	17001	ATP2B4	0.478261	FALSE
bulk_13316	chr1	203649898	203650145	247	Intron	23112	ATP2B4	0.506073	FALSE
bulk_13317	chr1	203650181	203650449	268	Intron	23395	ATP2B4	0.652985	FALSE
bulk_13318	chr1	203669884	203670113	229	Intron	-12696	ATP2B4	0.467249	FALSE
bulk_13319	chr1	203673561	203673919	358	Intron	-8890	ATP2B4	0.561453	FALSE
bulk_13320	chr1	203701343	203701572	229	Intron	18535	ATP2B4	0.441048	FALSE
bulk_13321	chr1	203701601	203701982	381	Intron	18793	ATP2B4	0.467192	FALSE
bulk_13322	chr1	203701985	203702189	204	Exon	19177	ATP2B4	0.421569	FALSE
bulk_13323	chr1	203702199	203702402	203	Intron	19391	ATP2B4	0.492611	TRUE
bulk_13324	chr1	203743083	203743550	467	3' UTR	13503	SNORA77	0.486081	FALSE
bulk_13325	chr1	203743699	203743917	218	3' UTR	14119	SNORA77	0.325688	FALSE
bulk_13326	chr1	203744570	203744771	201	Distal	14990	SNORA77	0.532338	FALSE
bulk_13327	chr1	203776205	203776731	526	Exon	6568	LAX1	0.365019	FALSE
bulk_13328	chr1	203776770	203776971	201	Distal	7133	LAX1	0.497512	TRUE
bulk_13329	chr1	203796188	203796519	331	Promoter	0	ZBED6	0.52568	FALSE
bulk_13330	chr1	203860737	203861096	359	Promoter	-507	SNRPE	0.512535	FALSE
bulk_13331	chr1	203861690	203861909	219	Promoter	0	SNRPE	0.611872	FALSE
bulk_13332	chr1	203861929	203862130	201	Promoter	80	SNRPE	0.492537	FALSE
bulk_13333	chr1	203871340	203872120	780	Distal	7716	SNRPE	0.448718	FALSE
bulk_13334	chr1	203907048	203907271	223	Distal	43424	SNRPE	0.394619	FALSE
bulk_13335	chr1	203907315	203907516	201	Distal	43691	SNRPE	0.39801	FALSE
bulk_13336	chr1	203996506	203996707	201	Distal	44557	LINC00303	0.532338	FALSE
bulk_13337	chr1	203997114	203997531	417	Distal	43733	LINC00303	0.544365	FALSE
bulk_13338	chr1	204041600	204041826	226	Promoter	-336	LINC00303	0.50885	FALSE
bulk_13339	chr1	204064866	204065185	319	Distal	-7930	SOX13	0.501567	FALSE
bulk_13340	chr1	204065768	204065969	201	Distal	-7146	SOX13	0.532338	FALSE
bulk_13341	chr1	204066097	204066316	219	Distal	-6799	SOX13	0.52968	FALSE
bulk_13342	chr1	204066466	204066667	201	Distal	-6448	SOX13	0.502488	FALSE
bulk_13343	chr1	204073297	204073501	204	Promoter	-103	SOX13	0.77451	FALSE
bulk_13344	chr1	204074058	204074357	299	Promoter	33	SOX13	0.652174	FALSE
bulk_13345	chr1	204074581	204075064	483	Promoter	556	SOX13	0.652174	FALSE
bulk_13346	chr1	204075142	204075368	226	Intron	1117	SOX13	0.707965	FALSE
bulk_13347	chr1	204084226	204084527	301	Intron	6098	SOX13	0.601329	FALSE
bulk_13348	chr1	204108627	204108834	207	Intron	-4082	SOX13	0.603865	FALSE
bulk_13349	chr1	204127730	204127939	209	3' UTR	5345	SOX13	0.588517	TRUE
bulk_13350	chr1	204128882	204129307	425	Distal	6497	SOX13	0.597647	TRUE
bulk_13351	chr1	204129320	204129521	201	Distal	6935	SOX13	0.616915	FALSE
bulk_13352	chr1	204129729	204129930	201	Distal	7344	SOX13	0.61194	FALSE
bulk_13353	chr1	204133914	204134117	203	Intron	4802	ETNK2	0.541872	FALSE
bulk_13354	chr1	204134126	204134356	230	Intron	4563	ETNK2	0.534783	FALSE
bulk_13355	chr1	204141626	204141827	201	Promoter	199	ETNK2	0.522388	FALSE
bulk_13356	chr1	204141840	204142041	201	Promoter	0	ETNK2	0.577114	FALSE
bulk_13357	chr1	204142091	204142292	201	Promoter	-66	ETNK2	0.462687	FALSE
bulk_13358	chr1	204150140	204150341	201	Promoter	-260	ETNK2	0.512438	FALSE
bulk_13359	chr1	204150612	204150813	201	Promoter	615	ETNK2	0.502488	FALSE
bulk_13360	chr1	204151359	204151572	213	Promoter	0	ETNK2	0.643192	FALSE
bulk_13361	chr1	204152107	204152322	215	Promoter	-105	ETNK2	0.804651	FALSE
bulk_13362	chr1	204162584	204162786	202	Intron	3536	REN	0.618812	TRUE
bulk_13363	chr1	204162790	204163213	423	Intron	3109	REN	0.48227	FALSE
bulk_13364	chr1	204187828	204188034	206	Distal	4842	KISS1	0.432039	FALSE
bulk_13365	chr1	204188640	204189074	434	Distal	3802	KISS1	0.460829	FALSE
bulk_13366	chr1	204189497	204189698	201	Distal	3178	KISS1	0.502488	FALSE
bulk_13367	chr1	204198465	204198666	201	Exon	-1980	KISS1	0.562189	FALSE
bulk_13368	chr1	204198697	204198903	206	Intron	-2212	KISS1	0.563107	TRUE
bulk_13369	chr1	204199063	204199273	210	Exon	2428	GOLT1A	0.652381	FALSE
bulk_13370	chr1	204206222	204206452	230	Intron	-4522	GOLT1A	0.447826	TRUE
bulk_13371	chr1	204206583	204206989	406	Intron	-4883	GOLT1A	0.431034	FALSE
bulk_13372	chr1	204207170	204207596	426	Intron	-5470	GOLT1A	0.591549	TRUE
bulk_13373	chr1	204213655	204213927	272	Promoter	165	GOLT1A	0.661765	TRUE
bulk_13374	chr1	204214254	204214479	225	Promoter	-163	GOLT1A	0.484444	FALSE
bulk_13375	chr1	204214494	204214720	226	Promoter	-403	GOLT1A	0.513274	FALSE
bulk_13376	chr1	204243498	204243699	201	Intron	-29407	GOLT1A	0.562189	FALSE
bulk_13377	chr1	204243822	204244023	201	Intron	-29731	GOLT1A	0.517413	FALSE
bulk_13378	chr1	204249104	204249305	201	Exon	-35013	GOLT1A	0.587065	FALSE
bulk_13379	chr1	204249558	204249790	232	Intron	-35467	GOLT1A	0.512931	FALSE
bulk_13380	chr1	204250402	204250649	247	Exon	-36311	GOLT1A	0.587045	FALSE
bulk_13381	chr1	204250724	204250925	201	Intron	-36633	GOLT1A	0.577114	FALSE
bulk_13382	chr1	204257523	204257742	219	Exon	-43432	GOLT1A	0.675799	FALSE
bulk_13383	chr1	204257789	204258017	228	Exon	-43698	GOLT1A	0.570175	FALSE
bulk_13384	chr1	204258241	204258686	445	Intron	-44150	GOLT1A	0.570787	TRUE
bulk_13385	chr1	204267003	204267221	218	Intron	-52912	GOLT1A	0.495413	FALSE
bulk_13386	chr1	204267225	204267429	204	Intron	-53134	GOLT1A	0.5	FALSE
bulk_13387	chr1	204267459	204267863	404	Exon	-53368	GOLT1A	0.566832	FALSE
bulk_13388	chr1	204271974	204272202	228	Intron	-57883	GOLT1A	0.482456	FALSE
bulk_13389	chr1	204276130	204276331	201	Intron	-62039	GOLT1A	0.512438	FALSE
bulk_13390	chr1	204276499	204276700	201	Intron	-62408	GOLT1A	0.542289	FALSE
bulk_13391	chr1	204277056	204277260	204	Exon	-62965	GOLT1A	0.598039	FALSE
bulk_13392	chr1	204277560	204277761	201	Exon	-63469	GOLT1A	0.492537	FALSE
bulk_13393	chr1	204279121	204279332	211	Intron	-65030	GOLT1A	0.49763	FALSE
bulk_13394	chr1	204287200	204287401	201	Intron	72515	PLEKHA6	0.457711	FALSE
bulk_13395	chr1	204287689	204287912	223	Intron	72004	PLEKHA6	0.560538	FALSE
bulk_13396	chr1	204287987	204288236	249	Intron	71680	PLEKHA6	0.481928	TRUE
bulk_13397	chr1	204288238	204288472	234	Intron	71444	PLEKHA6	0.611111	FALSE
bulk_13398	chr1	204295843	204296044	201	Intron	63872	PLEKHA6	0.547264	FALSE
bulk_13399	chr1	204296149	204296350	201	Intron	63566	PLEKHA6	0.467662	FALSE
bulk_13400	chr1	204296370	204296688	318	Intron	63228	PLEKHA6	0.559748	FALSE
bulk_13401	chr1	204301240	204301461	221	Intron	58455	PLEKHA6	0.506787	FALSE
bulk_13402	chr1	204307080	204307310	230	Intron	52606	PLEKHA6	0.43913	FALSE
bulk_13403	chr1	204307389	204307622	233	Intron	52294	PLEKHA6	0.519313	FALSE
bulk_13404	chr1	204315736	204315937	201	Intron	43979	PLEKHA6	0.577114	FALSE
bulk_13405	chr1	204316248	204316664	416	Intron	43252	PLEKHA6	0.564904	FALSE
bulk_13406	chr1	204319127	204319328	201	Intron	40588	PLEKHA6	0.497512	FALSE
bulk_13407	chr1	204319395	204319639	244	Intron	40277	PLEKHA6	0.463115	FALSE
bulk_13408	chr1	204325005	204325218	213	Intron	34698	PLEKHA6	0.492958	FALSE
bulk_13409	chr1	204327260	204327467	207	Intron	32449	PLEKHA6	0.560386	FALSE
bulk_13410	chr1	204332841	204333103	262	Intron	26813	PLEKHA6	0.484733	FALSE
bulk_13411	chr1	204337627	204337900	273	Intron	22016	PLEKHA6	0.542125	FALSE
bulk_13412	chr1	204346130	204346331	201	Intron	13585	PLEKHA6	0.547264	FALSE
bulk_13413	chr1	204350395	204350678	283	Intron	9238	PLEKHA6	0.515901	FALSE
bulk_13414	chr1	204351312	204351562	250	Intron	8354	PLEKHA6	0.572	FALSE
bulk_13415	chr1	204351673	204351874	201	Intron	8042	PLEKHA6	0.492537	FALSE
bulk_13416	chr1	204357511	204357732	221	Intron	2184	PLEKHA6	0.58371	FALSE
bulk_13417	chr1	204358101	204358534	433	Intron	1382	PLEKHA6	0.561201	FALSE
bulk_13418	chr1	204358664	204358865	201	Intron	1051	PLEKHA6	0.641791	FALSE
bulk_13419	chr1	204358911	204359112	201	Promoter	804	PLEKHA6	0.577114	FALSE
bulk_13420	chr1	204359451	204360016	565	Promoter	0	PLEKHA6	0.619469	FALSE
bulk_13421	chr1	204363256	204363716	460	Intron	-3341	PLEKHA6	0.619565	FALSE
bulk_13422	chr1	204363796	204363997	201	Intron	-3881	PLEKHA6	0.512438	TRUE
bulk_13423	chr1	204367360	204367563	203	Intron	2156	LINC00628	0.615764	FALSE
bulk_13424	chr1	204369081	204369496	415	Promoter	223	LINC00628	0.527711	FALSE
bulk_13425	chr1	204369754	204369974	220	Promoter	-36	LINC00628	0.477273	FALSE
bulk_13426	chr1	204369985	204370186	201	Promoter	-267	LINC00628	0.422886	FALSE
bulk_13427	chr1	204370250	204370460	210	Promoter	-532	LINC00628	0.590476	FALSE
bulk_13428	chr1	204377238	204377439	201	Promoter	226	PLEKHA6	0.567164	FALSE
bulk_13429	chr1	204377771	204377996	225	Promoter	-107	PLEKHA6	0.702222	FALSE
bulk_13430	chr1	204378102	204378324	222	Promoter	-438	PLEKHA6	0.675676	FALSE
bulk_13431	chr1	204384753	204384981	228	Intron	-7089	PLEKHA6	0.530702	FALSE
bulk_13432	chr1	204398282	204398557	275	Intron	13234	PPP1R15B	0.458182	FALSE
bulk_13433	chr1	204398584	204398823	239	Intron	12968	PPP1R15B	0.523013	TRUE
bulk_13434	chr1	204401001	204401212	211	Intron	10579	PPP1R15B	0.407583	FALSE
bulk_13435	chr1	204408115	204408320	205	Intron	3471	PPP1R15B	0.443902	FALSE
bulk_13436	chr1	204410528	204410747	219	Exon	1044	PPP1R15B	0.543379	FALSE
bulk_13437	chr1	204410753	204410958	205	Promoter	833	PPP1R15B	0.526829	FALSE
bulk_13438	chr1	204410969	204411345	376	Promoter	446	PPP1R15B	0.587766	FALSE
bulk_13439	chr1	204417393	204417641	248	Intron	-5603	PPP1R15B	0.455645	FALSE
bulk_13440	chr1	204417718	204417919	201	Intron	-5928	PPP1R15B	0.457711	FALSE
bulk_13441	chr1	204417994	204418195	201	Intron	-6204	PPP1R15B	0.412935	FALSE
bulk_13442	chr1	204418346	204418547	201	Intron	-6556	PPP1R15B	0.517413	FALSE
bulk_13443	chr1	204418933	204419380	447	Intron	-7143	PPP1R15B	0.463087	FALSE
bulk_13444	chr1	204431370	204431598	228	Promoter	673	PIK3C2B	0.464912	TRUE
bulk_13445	chr1	204431647	204432033	386	Promoter	238	PIK3C2B	0.502591	FALSE
bulk_13446	chr1	204435403	204435604	201	Exon	-3133	PIK3C2B	0.442786	FALSE
bulk_13447	chr1	204435919	204436127	208	Intron	-3649	PIK3C2B	0.4375	FALSE
bulk_13448	chr1	204443547	204443748	201	Exon	6382	PIK3C2B	0.552239	FALSE
bulk_13449	chr1	204443960	204444161	201	Exon	5969	PIK3C2B	0.497512	FALSE
bulk_13450	chr1	204444232	204444434	202	Exon	5696	PIK3C2B	0.564356	FALSE
bulk_13451	chr1	204445948	204446154	206	Exon	3976	PIK3C2B	0.616505	TRUE
bulk_13452	chr1	204446227	204446428	201	Intron	3702	PIK3C2B	0.522388	FALSE
bulk_13453	chr1	204446687	204447269	582	Intron	2861	PIK3C2B	0.575601	FALSE
bulk_13454	chr1	204465825	204466055	230	Intron	1291	PIK3C2B	0.547826	FALSE
bulk_13455	chr1	204466892	204467333	441	Promoter	13	PIK3C2B	0.598639	FALSE
bulk_13456	chr1	204468305	204468506	201	Promoter	-960	PIK3C2B	0.537313	FALSE
bulk_13457	chr1	204477161	204477362	201	Intron	-9816	PIK3C2B	0.472637	FALSE
bulk_13458	chr1	204477431	204477690	259	Intron	-10086	PIK3C2B	0.602317	FALSE
bulk_13459	chr1	204478243	204478444	201	Intron	-10898	PIK3C2B	0.61194	FALSE
bulk_13460	chr1	204478560	204478761	201	Intron	-11215	PIK3C2B	0.452736	FALSE
bulk_13461	chr1	204492441	204492642	201	Intron	-2018	PIK3C2B	0.532338	FALSE
bulk_13462	chr1	204492774	204492975	201	Intron	1726	PIK3C2B	0.532338	FALSE
bulk_13463	chr1	204492986	204493201	215	Intron	1500	PIK3C2B	0.530233	TRUE
bulk_13464	chr1	204493226	204493427	201	Intron	1274	PIK3C2B	0.547264	FALSE
bulk_13465	chr1	204493761	204493962	201	Promoter	739	PIK3C2B	0.557214	FALSE
bulk_13466	chr1	204495016	204495428	412	Promoter	-293	PIK3C2B	0.48301	TRUE
bulk_13467	chr1	204503172	204503424	252	Distal	-8449	PIK3C2B	0.353175	TRUE
bulk_13468	chr1	204506112	204506325	213	Distal	-10054	MDM4	0.464789	FALSE
bulk_13469	chr1	204506720	204506921	201	Distal	-9458	MDM4	0.368159	FALSE
bulk_13470	chr1	204507809	204508076	267	Distal	-8303	MDM4	0.505618	FALSE
bulk_13471	chr1	204515799	204516175	376	Promoter	-204	MDM4	0.513298	FALSE
bulk_13472	chr1	204516453	204516719	266	Promoter	0	MDM4	0.706767	FALSE
bulk_13473	chr1	204566329	204566774	445	Distal	23541	MDM4	0.469663	TRUE
bulk_13474	chr1	204566926	204567127	201	Distal	24138	MDM4	0.497512	FALSE
bulk_13475	chr1	204584525	204584745	220	Distal	41737	MDM4	0.527273	FALSE
bulk_13476	chr1	204607999	204608215	216	Intron	65211	MDM4	0.509259	FALSE
bulk_13477	chr1	204623722	204623923	201	Intron	61430	LRRN2	0.472637	FALSE
bulk_13478	chr1	204624393	204624594	201	Intron	60759	LRRN2	0.497512	FALSE
bulk_13479	chr1	204624813	204625014	201	Intron	60339	LRRN2	0.597015	FALSE
bulk_13480	chr1	204636985	204637193	208	Intron	48160	LRRN2	0.375	FALSE
bulk_13481	chr1	204637484	204637685	201	Intron	47668	LRRN2	0.537313	FALSE
bulk_13482	chr1	204637841	204638044	203	Intron	47309	LRRN2	0.46798	FALSE
bulk_13483	chr1	204638095	204638301	206	Intron	47052	LRRN2	0.57767	FALSE
bulk_13484	chr1	204650988	204651199	211	Intron	34154	LRRN2	0.483412	FALSE
bulk_13485	chr1	204652288	204652494	206	Intron	32859	LRRN2	0.529126	FALSE
bulk_13486	chr1	204652985	204653186	201	Intron	32167	LRRN2	0.442786	FALSE
bulk_13487	chr1	204664162	204664371	209	Exon	20982	LRRN2	0.535885	FALSE
bulk_13488	chr1	204664624	204664825	201	Intron	20528	LRRN2	0.512438	FALSE
bulk_13489	chr1	204670239	204670650	411	Intron	14703	LRRN2	0.49635	FALSE
bulk_13490	chr1	204670744	204670947	203	Intron	14406	LRRN2	0.512315	FALSE
bulk_13491	chr1	204672827	204673041	214	Intron	12312	LRRN2	0.504673	FALSE
bulk_13492	chr1	204674250	204674460	210	Intron	10893	LRRN2	0.595238	FALSE
bulk_13493	chr1	204677539	204677751	212	Intron	7602	LRRN2	0.551887	FALSE
bulk_13494	chr1	204677928	204678190	262	Intron	7163	LRRN2	0.503817	FALSE
bulk_13495	chr1	204683176	204683377	201	Intron	1976	LRRN2	0.567164	FALSE
bulk_13496	chr1	204683482	204683683	201	Intron	1670	LRRN2	0.532338	FALSE
bulk_13497	chr1	204683932	204684284	352	Intron	1069	LRRN2	0.596591	FALSE
bulk_13498	chr1	204684661	204684862	201	Promoter	491	LRRN2	0.671642	FALSE
bulk_13499	chr1	204684931	204685226	295	Promoter	127	LRRN2	0.735593	FALSE
bulk_13500	chr1	204685963	204686166	203	Promoter	-231	LRRN2	0.507389	FALSE
bulk_13501	chr1	204692387	204692604	217	Distal	-6655	LRRN2	0.520737	FALSE
bulk_13502	chr1	204706247	204706602	355	Distal	-20515	LRRN2	0.543662	FALSE
bulk_13503	chr1	204706884	204707122	238	Distal	-21152	LRRN2	0.592437	FALSE
bulk_13504	chr1	204711998	204712215	217	Distal	-26266	LRRN2	0.580645	FALSE
bulk_13505	chr1	204723090	204723291	201	Distal	-37358	LRRN2	0.447761	FALSE
bulk_13506	chr1	204751541	204751771	230	Distal	-65809	LRRN2	0.491304	FALSE
bulk_13507	chr1	204752128	204752355	227	Distal	-66396	LRRN2	0.700441	FALSE
bulk_13508	chr1	204763573	204763835	262	Distal	-64816	NFASC	0.519084	FALSE
bulk_13509	chr1	204763883	204764093	210	Distal	-64558	NFASC	0.642857	TRUE
bulk_13510	chr1	204764130	204764512	382	Distal	-64139	NFASC	0.510471	FALSE
bulk_13511	chr1	204807524	204807908	384	Distal	-20743	NFASC	0.466146	FALSE
bulk_13512	chr1	204807937	204808354	417	Distal	-20297	NFASC	0.465228	TRUE
bulk_13513	chr1	204828217	204828418	201	Promoter	-233	NFASC	0.517413	FALSE
bulk_13514	chr1	204828769	204829193	424	Promoter	75	NFASC	0.625	FALSE
bulk_13515	chr1	204830263	204830470	207	Intron	1569	NFASC	0.516908	FALSE
bulk_13516	chr1	204830623	204830829	206	Intron	1929	NFASC	0.480583	FALSE
bulk_13517	chr1	204830830	204831031	201	Intron	2136	NFASC	0.58209	TRUE
bulk_13518	chr1	204832228	204832433	205	Intron	3534	NFASC	0.487805	FALSE
bulk_13519	chr1	204842793	204843077	284	Intron	14099	NFASC	0.56338	FALSE
bulk_13520	chr1	204843086	204843295	209	Intron	14392	NFASC	0.454545	FALSE
bulk_13521	chr1	204846485	204846718	233	Intron	17791	NFASC	0.55794	FALSE
bulk_13522	chr1	204846723	204846937	214	Intron	18029	NFASC	0.542056	FALSE
bulk_13523	chr1	204847139	204847357	218	Intron	18445	NFASC	0.399083	FALSE
bulk_13524	chr1	204860360	204860583	223	Intron	-10021	NFASC	0.533632	FALSE
bulk_13525	chr1	204867716	204867941	225	Intron	-2663	NFASC	0.595556	FALSE
bulk_13526	chr1	204868589	204868818	229	Intron	-1786	NFASC	0.620087	FALSE
bulk_13527	chr1	204870281	204870493	212	Promoter	-111	NFASC	0.599057	FALSE
bulk_13528	chr1	204870845	204871227	382	Promoter	0	NFASC	0.534031	FALSE
bulk_13529	chr1	204871803	204872013	210	Promoter	942	NFASC	0.504762	FALSE
bulk_13530	chr1	204872597	204872798	201	Intron	1736	NFASC	0.522388	FALSE
bulk_13531	chr1	204885234	204885458	224	Intron	14373	NFASC	0.544643	FALSE
bulk_13532	chr1	204885751	204886113	362	Intron	14890	NFASC	0.458564	FALSE
bulk_13533	chr1	204889491	204889692	201	Intron	18630	NFASC	0.472637	FALSE
bulk_13534	chr1	204889978	204890182	204	Intron	19117	NFASC	0.47549	FALSE
bulk_13535	chr1	204896188	204896389	201	Intron	-24243	NFASC	0.442786	FALSE
bulk_13536	chr1	204904667	204904868	201	Intron	-15764	NFASC	0.378109	FALSE
bulk_13537	chr1	204905043	204905244	201	Intron	-15388	NFASC	0.462687	FALSE
bulk_13538	chr1	204922818	204923021	203	Intron	2187	NFASC	0.487685	FALSE
bulk_13539	chr1	204924452	204924818	366	Intron	3821	NFASC	0.497268	FALSE
bulk_13540	chr1	204935575	204935971	396	Intron	6167	NFASC	0.537879	TRUE
bulk_13541	chr1	204940710	204940913	203	Intron	-3313	NFASC	0.428571	FALSE
bulk_13542	chr1	204941543	204941773	230	Intron	-2453	NFASC	0.526087	FALSE
bulk_13543	chr1	204942231	204942432	201	Intron	-1794	NFASC	0.492537	FALSE
bulk_13544	chr1	204945614	204945869	255	Intron	1227	NFASC	0.545098	FALSE
bulk_13545	chr1	204947441	204947662	221	Intron	-2895	NFASC	0.633484	FALSE
bulk_13546	chr1	204947826	204948027	201	Intron	-2530	NFASC	0.507463	FALSE
bulk_13547	chr1	204949777	204949982	205	Promoter	-575	NFASC	0.478049	FALSE
bulk_13548	chr1	204949991	204950303	312	Promoter	-254	NFASC	0.538462	FALSE
bulk_13549	chr1	204950346	204950556	210	Promoter	-1	NFASC	0.6	FALSE
bulk_13550	chr1	204958422	204958639	217	Promoter	728	NFASC	0.460829	FALSE
bulk_13551	chr1	204965888	204966315	427	Intron	8194	NFASC	0.456674	FALSE
bulk_13552	chr1	204972096	204972303	207	Intron	-7085	NFASC	0.516908	FALSE
bulk_13553	chr1	204975132	204975333	201	3' UTR	-4055	NFASC	0.61194	FALSE
bulk_13554	chr1	204975486	204975699	213	Intron	-3689	NFASC	0.591549	FALSE
bulk_13555	chr1	204975722	204976141	419	Intron	-3247	NFASC	0.548926	TRUE
bulk_13556	chr1	204989335	204989627	292	Promoter	672	NFASC	0.592466	TRUE
bulk_13557	chr1	204989817	204990018	201	Exon	1154	NFASC	0.60199	FALSE
bulk_13558	chr1	204990322	204990530	208	Exon	1659	NFASC	0.451923	FALSE
bulk_13559	chr1	205003807	205004183	376	Intron	-4262	NFASC	0.531915	FALSE
bulk_13560	chr1	205004911	205005115	204	Intron	-3330	NFASC	0.607843	FALSE
bulk_13561	chr1	205013801	205014002	201	Intron	5357	NFASC	0.58209	FALSE
bulk_13562	chr1	205014227	205014614	387	Intron	5783	NFASC	0.547804	FALSE
bulk_13563	chr1	205014643	205015051	408	Intron	6199	NFASC	0.57598	FALSE
bulk_13564	chr1	205015239	205015459	220	Intron	6795	NFASC	0.613636	FALSE
bulk_13565	chr1	205041993	205042202	209	Promoter	-995	CNTN2	0.645933	FALSE
bulk_13566	chr1	205042624	205042844	220	Promoter	-353	CNTN2	0.477273	FALSE
bulk_13567	chr1	205042885	205043092	207	Promoter	-105	CNTN2	0.666667	FALSE
bulk_13568	chr1	205043477	205043696	219	Promoter	281	CNTN2	0.648402	FALSE
bulk_13569	chr1	205046718	205046926	208	Intron	3522	CNTN2	0.5	FALSE
bulk_13570	chr1	205047200	205047425	225	Intron	4004	CNTN2	0.613333	FALSE
bulk_13571	chr1	205047438	205047650	212	Intron	4242	CNTN2	0.54717	FALSE
bulk_13572	chr1	205048000	205048215	215	Intron	4804	CNTN2	0.506977	FALSE
bulk_13573	chr1	205049545	205049747	202	Intron	6349	CNTN2	0.594059	FALSE
bulk_13574	chr1	205049782	205050000	218	Intron	6586	CNTN2	0.522936	FALSE
bulk_13575	chr1	205060856	205061496	640	Promoter	-338	CNTN2	0.646875	FALSE
bulk_13576	chr1	205066884	205067085	201	Intron	1661	CNTN2	0.482587	FALSE
bulk_13577	chr1	205072692	205072893	201	Promoter	658	CNTN2	0.442786	FALSE
bulk_13578	chr1	205072956	205073412	456	Promoter	922	CNTN2	0.557018	FALSE
bulk_13579	chr1	205076249	205076450	201	3' UTR	4215	CNTN2	0.452736	FALSE
bulk_13580	chr1	205076598	205076819	221	3' UTR	4564	CNTN2	0.565611	FALSE
bulk_13581	chr1	205078105	205078325	220	3' UTR	6071	CNTN2	0.427273	FALSE
bulk_13582	chr1	205108350	205108574	224	Intron	13392	RBBP5	0.34375	FALSE
bulk_13583	chr1	205108651	205108856	205	Intron	13110	RBBP5	0.4	FALSE
bulk_13584	chr1	205109061	205109262	201	Intron	12704	RBBP5	0.40796	FALSE
bulk_13585	chr1	205109818	205110019	201	Intron	11947	RBBP5	0.512438	FALSE
bulk_13586	chr1	205121506	205121707	201	Promoter	259	RBBP5	0.497512	FALSE
bulk_13587	chr1	205122477	205122678	201	Promoter	-463	RBBP5	0.39801	FALSE
bulk_13588	chr1	205122699	205123102	403	Promoter	-685	RBBP5	0.424318	FALSE
bulk_13589	chr1	205141277	205141516	239	Distal	-19263	RBBP5	0.468619	FALSE
bulk_13590	chr1	205142130	205142346	216	Distal	-20116	RBBP5	0.490741	FALSE
bulk_13591	chr1	205175481	205175716	235	Intron	-2089	DSTYK	0.434043	FALSE
bulk_13592	chr1	205175899	205176315	416	Intron	-2507	DSTYK	0.40625	FALSE
bulk_13593	chr1	205184021	205184224	203	Intron	-10629	DSTYK	0.472906	FALSE
bulk_13594	chr1	205199213	205199432	219	Intron	12134	DSTYK	0.488584	FALSE
bulk_13595	chr1	205199561	205199771	210	Intron	11795	DSTYK	0.509524	FALSE
bulk_13596	chr1	205204072	205204317	245	Intron	7249	DSTYK	0.461224	FALSE
bulk_13597	chr1	205204650	205205038	388	Intron	6528	DSTYK	0.365979	FALSE
bulk_13598	chr1	205205115	205205320	205	Intron	6246	DSTYK	0.429268	FALSE
bulk_13599	chr1	205210529	205210735	206	Promoter	831	DSTYK	0.470874	FALSE
bulk_13600	chr1	205210737	205210964	227	Promoter	602	DSTYK	0.581498	FALSE
bulk_13601	chr1	205211973	205212174	201	Promoter	-408	DSTYK	0.482587	FALSE
bulk_13602	chr1	205227431	205227687	256	Promoter	-489	TMCC2	0.523438	FALSE
bulk_13603	chr1	205227765	205227991	226	Promoter	-185	TMCC2	0.730088	FALSE
bulk_13604	chr1	205228062	205228289	227	Promoter	0	TMCC2	0.753304	FALSE
bulk_13605	chr1	205229120	205229321	201	Promoter	190	TMCC2	0.547264	FALSE
bulk_13606	chr1	205229761	205230170	409	Promoter	30	TMCC2	0.488998	FALSE
bulk_13607	chr1	205230266	205230852	586	Promoter	535	TMCC2	0.498294	FALSE
bulk_13608	chr1	205247208	205247428	220	Promoter	589	TMCC2	0.495455	FALSE
bulk_13609	chr1	205247890	205248091	201	Intron	1271	TMCC2	0.547264	FALSE
bulk_13610	chr1	205248888	205249118	230	Intron	2269	TMCC2	0.608696	FALSE
bulk_13611	chr1	205249154	205249381	227	Intron	2535	TMCC2	0.550661	FALSE
bulk_13612	chr1	205255616	205255817	201	Promoter	-384	TMCC2	0.41791	FALSE
bulk_13613	chr1	205255960	205256172	212	Promoter	-29	TMCC2	0.509434	FALSE
bulk_13614	chr1	205256296	205256497	201	Promoter	96	TMCC2	0.537313	TRUE
bulk_13615	chr1	205256502	205256703	201	Promoter	302	TMCC2	0.58209	FALSE
bulk_13616	chr1	205257192	205257444	252	Promoter	0	TMCC2	0.654762	FALSE
bulk_13617	chr1	205257833	205258464	631	Promoter	603	TMCC2	0.548336	TRUE
bulk_13618	chr1	205258773	205259107	334	Intron	1543	TMCC2	0.57485	FALSE
bulk_13619	chr1	205270333	205270547	214	Intron	13103	TMCC2	0.579439	FALSE
bulk_13620	chr1	205270671	205270900	229	Intron	13441	TMCC2	0.541485	FALSE
bulk_13621	chr1	205270963	205271343	380	Exon	13733	TMCC2	0.557895	FALSE
bulk_13622	chr1	205273301	205273508	207	3' UTR	16071	TMCC2	0.497585	FALSE
bulk_13623	chr1	205273775	205274166	391	Distal	16545	TMCC2	0.567775	TRUE
bulk_13624	chr1	205284768	205284981	213	Distal	27538	TMCC2	0.633803	FALSE
bulk_13625	chr1	205285167	205285392	225	Distal	27937	TMCC2	0.444444	FALSE
bulk_13626	chr1	205301866	205302077	211	3' UTR	19714	NUAK2	0.535545	FALSE
bulk_13627	chr1	205313726	205313960	234	Intron	7831	NUAK2	0.555556	FALSE
bulk_13628	chr1	205314007	205314368	361	Intron	7423	NUAK2	0.639889	FALSE
bulk_13629	chr1	205321255	205321467	212	Promoter	324	NUAK2	0.731132	FALSE
bulk_13630	chr1	205321960	205322161	201	Promoter	-170	NUAK2	0.507463	FALSE
bulk_13631	chr1	205325294	205325495	201	Distal	-3504	NUAK2	0.562189	FALSE
bulk_13632	chr1	205325504	205325716	212	Distal	-3714	NUAK2	0.485849	TRUE
bulk_13633	chr1	205335451	205335662	211	Distal	4199	KLHDC8A	0.488152	FALSE
bulk_13634	chr1	205335683	205335892	209	Distal	3969	KLHDC8A	0.574163	TRUE
bulk_13635	chr1	205335909	205336140	231	3' UTR	3721	KLHDC8A	0.484848	FALSE
bulk_13636	chr1	205343434	205343654	220	Promoter	528	KLHDC8A	0.695455	TRUE
bulk_13637	chr1	205343661	205344112	451	Promoter	70	KLHDC8A	0.742794	TRUE
bulk_13638	chr1	205346820	205347027	207	Intron	-2639	KLHDC8A	0.521739	FALSE
bulk_13639	chr1	205354373	205354790	417	Intron	1788	KLHDC8A	0.448441	TRUE
bulk_13640	chr1	205356619	205357223	604	Promoter	0	KLHDC8A	0.581126	FALSE
bulk_13641	chr1	205359914	205360142	228	Distal	-2825	KLHDC8A	0.473684	FALSE
bulk_13642	chr1	205360208	205360409	201	Distal	-3119	KLHDC8A	0.562189	FALSE
bulk_13643	chr1	205360454	205360663	209	Distal	-3365	KLHDC8A	0.488038	FALSE
bulk_13644	chr1	205369436	205369637	201	Distal	-3615	LEMD1-AS1	0.512438	FALSE
bulk_13645	chr1	205369806	205370301	495	Distal	-2951	LEMD1-AS1	0.424242	FALSE
bulk_13646	chr1	205374340	205374550	210	Intron	1089	LEMD1-AS1	0.433333	FALSE
bulk_13647	chr1	205375879	205376088	209	Intron	2628	LEMD1-AS1	0.545455	FALSE
bulk_13648	chr1	205376278	205376723	445	Intron	3027	LEMD1-AS1	0.460674	FALSE
bulk_13649	chr1	205376903	205377104	201	Intron	3652	LEMD1-AS1	0.437811	FALSE
bulk_13650	chr1	205397054	205397281	227	Intron	23293	LEMD1	0.484581	FALSE
bulk_13651	chr1	205421947	205422310	363	Promoter	0	LEMD1	0.393939	FALSE
bulk_13652	chr1	205430058	205430291	233	Intron	-8005	LEMD1	0.553648	FALSE
bulk_13653	chr1	205430307	205430689	382	Intron	-8254	LEMD1	0.557592	FALSE
bulk_13654	chr1	205435679	205435880	201	Exon	12523	MIR135B	0.482587	FALSE
bulk_13655	chr1	205435940	205436185	245	Exon	12218	MIR135B	0.542857	FALSE
bulk_13656	chr1	205436207	205436484	277	Exon	11919	MIR135B	0.548736	FALSE
bulk_13657	chr1	205438782	205438983	201	Intron	9420	MIR135B	0.59204	FALSE
bulk_13658	chr1	205444343	205444544	201	Intron	3859	MIR135B	0.60199	FALSE
bulk_13659	chr1	205444548	205444749	201	Intron	3654	MIR135B	0.522388	FALSE
bulk_13660	chr1	205444872	205445119	247	Intron	3284	MIR135B	0.591093	FALSE
bulk_13661	chr1	205445172	205445380	208	Intron	3023	MIR135B	0.605769	FALSE
bulk_13662	chr1	205485348	205485574	226	Distal	-19021	CDK18	0.60177	FALSE
bulk_13663	chr1	205485811	205486037	226	Distal	-18558	CDK18	0.495575	FALSE
bulk_13664	chr1	205488151	205488382	231	Distal	-16213	CDK18	0.528139	TRUE
bulk_13665	chr1	205493330	205493547	217	Distal	-11048	CDK18	0.576037	FALSE
bulk_13666	chr1	205494203	205494410	207	Distal	-10185	CDK18	0.516908	FALSE
bulk_13667	chr1	205495109	205495324	215	Distal	-9271	CDK18	0.516279	FALSE
bulk_13668	chr1	205495543	205495744	201	Distal	-8851	CDK18	0.517413	FALSE
bulk_13669	chr1	205495807	205496052	245	Distal	-8543	CDK18	0.530612	FALSE
bulk_13670	chr1	205504406	205504617	211	Promoter	0	CDK18	0.635071	FALSE
bulk_13671	chr1	205504728	205505268	540	Promoter	0	CDK18	0.631481	FALSE
bulk_13672	chr1	205518397	205518618	221	Intron	1581	CDK18	0.524887	FALSE
bulk_13673	chr1	205519512	205519742	230	Intron	-2687	CDK18	0.626087	FALSE
bulk_13674	chr1	205523957	205524341	384	Promoter	398	CDK18	0.572917	FALSE
bulk_13675	chr1	205528588	205528805	217	Promoter	-389	CDK18	0.539171	FALSE
bulk_13676	chr1	205528807	205529016	209	Promoter	-178	CDK18	0.708134	FALSE
bulk_13677	chr1	205529272	205529622	350	Promoter	54	CDK18	0.688571	FALSE
bulk_13678	chr1	205536393	205536636	243	Distal	6081	CDK18	0.563786	FALSE
bulk_13679	chr1	205536706	205536934	228	Distal	6394	CDK18	0.618421	FALSE
bulk_13680	chr1	205537015	205537262	247	Distal	6703	CDK18	0.550607	FALSE
bulk_13681	chr1	205543328	205543529	201	Distal	13016	CDK18	0.522388	FALSE
bulk_13682	chr1	205543590	205543805	215	Distal	13278	CDK18	0.581395	FALSE
bulk_13683	chr1	205543821	205544037	216	Distal	13509	CDK18	0.587963	FALSE
bulk_13684	chr1	205544116	205544322	206	Distal	13804	CDK18	0.519417	TRUE
bulk_13685	chr1	205569956	205570370	414	Promoter	936	MFSD4A	0.567633	FALSE
bulk_13686	chr1	205576903	205577104	201	Intron	-2427	MFSD4A	0.537313	FALSE
bulk_13687	chr1	205577119	205577329	210	Intron	-2202	MFSD4A	0.561905	FALSE
bulk_13688	chr1	205577621	205577824	203	Intron	-1707	MFSD4A	0.551724	FALSE
bulk_13689	chr1	205578213	205578430	217	Intron	-1101	MFSD4A	0.552995	FALSE
bulk_13690	chr1	205588746	205588967	221	Intron	-3070	MFSD4A	0.579186	TRUE
bulk_13691	chr1	205588999	205589200	201	Intron	-2837	MFSD4A	0.502488	FALSE
bulk_13692	chr1	205591491	205591882	391	Promoter	-155	MFSD4A	0.537084	FALSE
bulk_13693	chr1	205592410	205592681	271	Promoter	282	MFSD4A	0.546125	FALSE
bulk_13694	chr1	205631011	205631336	325	Promoter	557	ELK4	0.523077	FALSE
bulk_13695	chr1	205631359	205631560	201	Promoter	333	ELK4	0.766169	FALSE
bulk_13696	chr1	205631979	205632185	206	Promoter	-18	ELK4	0.68932	FALSE
bulk_13697	chr1	205632418	205632637	219	Promoter	-457	ELK4	0.47032	FALSE
bulk_13698	chr1	205657584	205657839	255	Distal	4829	SLC45A3	0.513725	TRUE
bulk_13699	chr1	205659399	205659632	233	Exon	3036	SLC45A3	0.660944	FALSE
bulk_13700	chr1	205669049	205669261	212	Intron	-6382	SLC45A3	0.556604	FALSE
bulk_13701	chr1	205669634	205669954	320	Intron	-6967	SLC45A3	0.640625	FALSE
bulk_13702	chr1	205669989	205670190	201	Intron	-7322	SLC45A3	0.626866	FALSE
bulk_13703	chr1	205670732	205670933	201	Intron	-8065	SLC45A3	0.651741	FALSE
bulk_13704	chr1	205676586	205676984	398	Intron	3475	SLC45A3	0.540201	FALSE
bulk_13705	chr1	205677054	205677402	348	Intron	3057	SLC45A3	0.436782	FALSE
bulk_13706	chr1	205680342	205680977	635	Promoter	0	SLC45A3	0.664567	FALSE
bulk_13707	chr1	205693364	205693674	310	Distal	-12906	SLC45A3	0.583871	FALSE
bulk_13708	chr1	205693677	205693878	201	Distal	-13219	SLC45A3	0.567164	FALSE
bulk_13709	chr1	205694272	205694473	201	Distal	-13814	SLC45A3	0.412935	FALSE
bulk_13710	chr1	205700860	205701061	201	Distal	18665	NUCKS1	0.512438	FALSE
bulk_13711	chr1	205701083	205701416	333	Distal	18310	NUCKS1	0.603604	FALSE
bulk_13712	chr1	205711191	205711428	237	Distal	8298	NUCKS1	0.409283	TRUE
bulk_13713	chr1	205711438	205711757	319	Distal	7969	NUCKS1	0.401254	FALSE
bulk_13714	chr1	205713664	205713882	218	3' UTR	5844	NUCKS1	0.422018	FALSE
bulk_13715	chr1	205714277	205714478	201	3' UTR	5248	NUCKS1	0.472637	FALSE
bulk_13716	chr1	205748872	205749073	201	Intron	1203	NUCKS1	0.427861	FALSE
bulk_13717	chr1	205750512	205750892	380	Promoter	-237	NUCKS1	0.45	FALSE
bulk_13718	chr1	205774628	205774976	348	Promoter	175	RAB29	0.606322	FALSE
bulk_13719	chr1	205774982	205775183	201	Promoter	0	RAB29	0.616915	FALSE
bulk_13720	chr1	205775673	205775980	307	Promoter	-214	RAB29	0.397394	FALSE
bulk_13721	chr1	205791888	205792280	392	Intron	4336	SLC41A1	0.489796	FALSE
bulk_13722	chr1	205792424	205792829	405	Intron	3787	SLC41A1	0.434568	FALSE
bulk_13723	chr1	205805428	205805636	208	Intron	-3941	SLC41A1	0.528846	FALSE
bulk_13724	chr1	205811678	205811890	212	Intron	1286	SLC41A1	0.570755	FALSE
bulk_13725	chr1	205811970	205812189	219	Promoter	987	SLC41A1	0.369863	FALSE
bulk_13726	chr1	205812261	205812615	354	Promoter	561	SLC41A1	0.539548	FALSE
bulk_13727	chr1	205812652	205812984	332	Promoter	192	SLC41A1	0.686747	FALSE
bulk_13728	chr1	205813512	205813850	338	Promoter	0	SLC41A1	0.627219	FALSE
bulk_13729	chr1	205849652	205849865	213	Promoter	252	PM20D1	0.657277	FALSE
bulk_13730	chr1	205850070	205850280	210	Promoter	0	PM20D1	0.538095	FALSE
bulk_13731	chr1	205850370	205850571	201	Promoter	-239	PM20D1	0.422886	FALSE
bulk_13732	chr1	205918807	205919011	204	Exon	5734	SLC26A9	0.514706	FALSE
bulk_13733	chr1	205919309	205919682	373	Intron	5063	SLC26A9	0.52815	FALSE
bulk_13734	chr1	205920224	205920473	249	Exon	4272	SLC26A9	0.497992	FALSE
bulk_13735	chr1	205926369	205926585	216	Exon	-1625	SLC26A9	0.527778	FALSE
bulk_13736	chr1	205927823	205928220	397	Promoter	166	SLC26A9	0.612091	FALSE
bulk_13737	chr1	205928673	205929050	377	Promoter	-288	SLC26A9	0.541114	FALSE
bulk_13738	chr1	205933632	205933868	236	Intron	-1260	SLC26A9-AS1	0.487288	FALSE
bulk_13739	chr1	205933970	205934186	216	Promoter	-942	SLC26A9-AS1	0.49537	TRUE
bulk_13740	chr1	205934295	205934514	219	Promoter	-614	SLC26A9-AS1	0.488584	FALSE
bulk_13741	chr1	205950080	205950281	201	Distal	-6621	SLC26A9	0.606965	FALSE
bulk_13742	chr1	205950440	205950663	223	Distal	-6981	SLC26A9	0.618834	FALSE
bulk_13743	chr1	205950820	205951021	201	Distal	-7361	SLC26A9	0.547264	FALSE
bulk_13744	chr1	205977023	205977408	385	3' UTR	15172	RAB7B	0.511688	FALSE
bulk_13745	chr1	205983981	205984443	462	3' UTR	8137	RAB7B	0.564935	TRUE
bulk_13746	chr1	205993793	205994374	581	Promoter	49	RAB7B	0.519793	FALSE
bulk_13747	chr1	205994380	205994593	213	Promoter	0	RAB7B	0.596244	FALSE
bulk_13748	chr1	205998520	205998721	201	Intron	-4082	RAB7B	0.562189	FALSE
bulk_13749	chr1	205998931	205999159	228	Intron	4254	RAB7B	0.5	FALSE
bulk_13750	chr1	206001522	206002321	799	Intron	1092	RAB7B	0.524406	FALSE
bulk_13751	chr1	206030718	206030955	237	Distal	-6810	CTSE	0.50211	TRUE
bulk_13752	chr1	206031128	206031329	201	Distal	-7220	CTSE	0.437811	FALSE
bulk_13753	chr1	206060923	206061133	210	Intron	8079	RHEX	0.419048	FALSE
bulk_13754	chr1	206061175	206061376	201	Exon	8331	RHEX	0.41791	FALSE
bulk_13755	chr1	206075916	206076117	201	Intron	-7446	RHEX	0.41791	FALSE
bulk_13756	chr1	206106420	206106625	205	Distal	8722	RHEX	0.478049	FALSE
bulk_13757	chr1	206106904	206107264	360	Distal	9206	RHEX	0.433333	FALSE
bulk_13758	chr1	206117062	206117272	210	Promoter	83	AVPR1B	0.557143	FALSE
bulk_13759	chr1	206117286	206117487	201	Promoter	0	AVPR1B	0.726368	FALSE
bulk_13760	chr1	206203662	206203886	224	Promoter	179	FAM72A	0.647321	FALSE
bulk_13761	chr1	206449832	206450050	218	Intron	-3149	SRGAP2	0.417431	FALSE
bulk_13762	chr1	206455362	206455575	213	3' UTR	2164	SRGAP2	0.460094	FALSE
bulk_13763	chr1	206461667	206461881	214	3' UTR	8469	SRGAP2	0.448598	FALSE
bulk_13764	chr1	206461900	206462163	263	3' UTR	-8313	IKBKE	0.463878	TRUE
bulk_13765	chr1	206464081	206464306	225	3' UTR	-6170	IKBKE	0.506667	FALSE
bulk_13766	chr1	206464592	206464903	311	Distal	-5573	IKBKE	0.459807	FALSE
bulk_13767	chr1	206469738	206470295	557	Promoter	-181	IKBKE	0.551167	FALSE
bulk_13768	chr1	206471095	206471317	222	Promoter	454	IKBKE	0.603604	FALSE
bulk_13769	chr1	206479587	206479819	232	Intron	4785	MIR6769B	0.50431	TRUE
bulk_13770	chr1	206489934	206490152	218	Intron	15132	MIR6769B	0.577982	FALSE
bulk_13771	chr1	206490171	206490394	223	Intron	15369	MIR6769B	0.605381	TRUE
bulk_13772	chr1	206501436	206501642	206	Distal	-5888	RASSF5	0.553398	FALSE
bulk_13773	chr1	206506985	206507607	622	Promoter	0	RASSF5	0.688103	FALSE
bulk_13774	chr1	206507660	206507861	201	Promoter	66	RASSF5	0.810945	FALSE
bulk_13775	chr1	206507912	206508147	235	Promoter	318	RASSF5	0.714894	FALSE
