## Supplementary Table 2 for "Single-cell epigenomic identification of inherited risk loci in Alzheimer’s and Parkinson’s disease" (part 2 of 3)

### Sheet: Bulk ATAC-seq Peaks (continued)
Supplementary Table 2 - Page 1 of 1
bulk_13776	chr1	206508151	206508352	201	Promoter	557	RASSF5	0.547264	FALSE
bulk_13777	chr1	206508690	206508891	201	Intron	1096	RASSF5	0.577114	FALSE
bulk_13778	chr1	206540847	206541053	206	Intron	-16112	RASSF5	0.495146	FALSE
bulk_13779	chr1	206544853	206545062	209	Exon	-12103	RASSF5	0.578947	TRUE
bulk_13780	chr1	206554389	206554610	221	Intron	-2555	RASSF5	0.447964	FALSE
bulk_13781	chr1	206555627	206555863	236	Intron	-1302	RASSF5	0.580508	FALSE
bulk_13782	chr1	206555920	206556128	208	Intron	-1037	RASSF5	0.548077	FALSE
bulk_13783	chr1	206556219	206556445	226	Promoter	-720	RASSF5	0.464602	FALSE
bulk_13784	chr1	206556483	206556696	213	Promoter	-469	RASSF5	0.483568	FALSE
bulk_13785	chr1	206556871	206557072	201	Promoter	-93	RASSF5	0.537313	FALSE
bulk_13786	chr1	206557403	206557672	269	Promoter	0	RASSF5	0.669145	FALSE
bulk_13787	chr1	206557733	206557970	237	Promoter	173	RASSF5	0.548523	FALSE
bulk_13788	chr1	206583260	206583685	425	Promoter	0	RASSF5	0.548235	FALSE
bulk_13789	chr1	206583728	206583929	201	Promoter	457	RASSF5	0.547264	TRUE
bulk_13790	chr1	206583978	206584183	205	Promoter	-292	RASSF5	0.556098	FALSE
bulk_13791	chr1	206611940	206612356	416	Promoter	94	EIF2D	0.545673	FALSE
bulk_13792	chr1	206634376	206634577	201	Promoter	-959	DYRK3	0.507463	TRUE
bulk_13793	chr1	206634647	206635018	371	Promoter	-518	DYRK3	0.490566	FALSE
bulk_13794	chr1	206636071	206636308	237	Promoter	243	DYRK3	0.493671	FALSE
bulk_13795	chr1	206662734	206663314	580	Intron	-21630	MAPKAPK2	0.446552	FALSE
bulk_13796	chr1	206663484	206663685	201	Intron	-21259	MAPKAPK2	0.487562	FALSE
bulk_13797	chr1	206663725	206663926	201	Intron	-21018	MAPKAPK2	0.572139	FALSE
bulk_13798	chr1	206664224	206664708	484	Intron	-20236	MAPKAPK2	0.506198	TRUE
bulk_13799	chr1	206680307	206680672	365	Intron	-4272	MAPKAPK2	0.410959	FALSE
bulk_13800	chr1	206684484	206685003	519	Promoter	0	MAPKAPK2	0.666667	FALSE
bulk_13801	chr1	206687325	206687539	214	Intron	2289	MAPKAPK2	0.378505	FALSE
bulk_13802	chr1	206704796	206705036	240	Intron	19760	MAPKAPK2	0.454167	FALSE
bulk_13803	chr1	206705304	206705517	213	Intron	20268	MAPKAPK2	0.544601	FALSE
bulk_13804	chr1	206725646	206725851	205	Intron	-3083	MAPKAPK2	0.478049	TRUE
bulk_13805	chr1	206726339	206726578	239	Intron	-2356	MAPKAPK2	0.518828	TRUE
bulk_13806	chr1	206909133	206909507	374	Promoter	438	FCMR	0.644385	FALSE
bulk_13807	chr1	206912523	206912803	280	Intron	-2579	FCMR	0.492857	TRUE
bulk_13808	chr1	206912803	206913004	201	3' UTR	-2859	FCMR	0.482587	FALSE
bulk_13809	chr1	206982149	206982405	256	Distal	-11525	FCAMR	0.472656	TRUE
bulk_13810	chr1	206982440	206982641	201	Distal	-11816	FCAMR	0.40796	FALSE
bulk_13811	chr1	207005078	207005300	222	Distal	27447	C1orf116	0.536036	TRUE
bulk_13812	chr1	207021149	207021350	201	3' UTR	11397	C1orf116	0.492537	FALSE
bulk_13813	chr1	207049966	207050175	209	Promoter	902	YOD1	0.358852	TRUE
bulk_13814	chr1	207050518	207050721	203	Promoter	356	YOD1	0.586207	FALSE
bulk_13815	chr1	207051149	207051725	576	Promoter	-73	YOD1	0.482639	TRUE
bulk_13816	chr1	207052619	207052886	267	Promoter	94	YOD1	0.423221	FALSE
bulk_13817	chr1	207053566	207053836	270	Promoter	256	PFKFB2	0.559259	FALSE
bulk_13818	chr1	207061896	207062438	542	3' UTR	-6986	PFKFB2	0.448339	FALSE
bulk_13819	chr1	207077451	207077847	396	3' UTR	6807	PFKFB2	0.411616	FALSE
bulk_13820	chr1	207077848	207078060	212	Intron	7204	PFKFB2	0.462264	TRUE
bulk_13821	chr1	207084731	207084977	246	Distal	-3865	C4BPB	0.504065	TRUE
bulk_13822	chr1	207320857	207321075	218	Promoter	-433	CD55	0.527523	FALSE
bulk_13823	chr1	207322053	207322263	210	Promoter	263	CD55	0.585714	FALSE
bulk_13824	chr1	207322286	207322521	235	Promoter	496	CD55	0.47234	FALSE
bulk_13825	chr1	207322564	207322765	201	Promoter	774	CD55	0.378109	FALSE
bulk_13826	chr1	207361398	207361602	204	Intron	24645	CD55	0.377451	FALSE
bulk_13827	chr1	207362092	207362293	201	Intron	25339	CD55	0.393035	FALSE
bulk_13828	chr1	207397783	207397984	201	Distal	-56246	CR2	0.512438	FALSE
bulk_13829	chr1	207398905	207399307	402	Distal	-54923	CR2	0.539801	FALSE
bulk_13830	chr1	207399566	207399791	225	Distal	-54439	CR2	0.488889	TRUE
bulk_13831	chr1	207402789	207403007	218	Intron	-51223	CR2	0.40367	FALSE
bulk_13832	chr1	207404403	207404610	207	Intron	-49620	CR2	0.285024	FALSE
bulk_13833	chr1	207404787	207404999	212	Exon	-49231	CR2	0.306604	FALSE
bulk_13834	chr1	207405252	207405453	201	Intron	-48777	CR2	0.427861	FALSE
bulk_13835	chr1	207487721	207487956	235	Intron	-8191	CR1	0.497872	FALSE
bulk_13836	chr1	207499329	207499546	217	Intron	2989	CR1	0.396313	FALSE
bulk_13837	chr1	207499559	207499781	222	Intron	3219	CR1	0.45045	TRUE
bulk_13838	chr1	207565016	207565600	584	Intron	68676	CR1	0.469178	FALSE
bulk_13839	chr1	207565616	207565817	201	Intron	69276	CR1	0.452736	TRUE
bulk_13840	chr1	207565854	207566074	220	Exon	69514	CR1	0.377273	FALSE
bulk_13841	chr1	207579165	207579395	230	Intron	-65718	CR1L	0.434783	TRUE
bulk_13842	chr1	207579630	207579842	212	Intron	-65271	CR1L	0.471698	FALSE
bulk_13843	chr1	207591003	207591215	212	Intron	-53898	CR1L	0.40566	FALSE
bulk_13844	chr1	207619973	207620363	390	Exon	-24750	CR1L	0.451282	FALSE
bulk_13845	chr1	207638424	207638631	207	Intron	-6482	CR1L	0.439614	FALSE
bulk_13846	chr1	207638632	207638833	201	Intron	-6280	CR1L	0.41791	FALSE
bulk_13847	chr1	207638849	207639057	208	Intron	-6056	CR1L	0.528846	FALSE
bulk_13848	chr1	207639244	207639650	406	3' UTR	-5463	CR1L	0.426108	FALSE
bulk_13849	chr1	207644662	207644863	201	Promoter	-250	CR1L	0.452736	FALSE
bulk_13850	chr1	207644889	207645132	243	Promoter	0	CR1L	0.674897	FALSE
bulk_13851	chr1	207645213	207645509	296	Promoter	40	CR1L	0.692568	FALSE
bulk_13852	chr1	207672592	207672793	201	Intron	3154	CR1L	0.427861	FALSE
bulk_13853	chr1	207698437	207698670	233	Intron	20978	CR1L	0.467811	FALSE
bulk_13854	chr1	207698699	207698943	244	Intron	21240	CR1L	0.471311	FALSE
bulk_13855	chr1	207698947	207699415	468	Exon	21488	CR1L	0.41453	TRUE
bulk_13856	chr1	207751544	207751812	268	Promoter	-245	CD46	0.485075	FALSE
bulk_13857	chr1	207752542	207752743	201	Promoter	420	CD46	0.597015	FALSE
bulk_13858	chr1	207787826	207788029	203	Intron	13927	MIR29C	0.472906	FALSE
bulk_13859	chr1	207797371	207797626	255	Distal	4330	MIR29C	0.380392	TRUE
bulk_13860	chr1	207797652	207797863	211	Distal	4093	MIR29C	0.454976	FALSE
bulk_13861	chr1	207805835	207806036	201	Exon	-3313	MIR29B2	0.527363	FALSE
bulk_13862	chr1	207806178	207806965	787	Exon	-3656	MIR29B2	0.547649	FALSE
bulk_13863	chr1	207812083	207812309	226	Exon	-9561	MIR29B2	0.575221	FALSE
bulk_13864	chr1	207812389	207812590	201	Exon	-9867	MIR29B2	0.562189	FALSE
bulk_13865	chr1	207823020	207823230	210	Promoter	-318	MIR29B2CHG	0.585714	FALSE
bulk_13866	chr1	207823349	207823835	486	Promoter	-647	MIR29B2CHG	0.557613	TRUE
bulk_13867	chr1	207824243	207824444	201	Intron	-1541	MIR29B2CHG	0.562189	FALSE
bulk_13868	chr1	207828652	207828876	224	Intron	-5950	MIR29B2CHG	0.482143	FALSE
bulk_13869	chr1	207837744	207837950	206	Intron	-15042	MIR29B2CHG	0.42233	FALSE
bulk_13870	chr1	207838174	207838438	264	Intron	-15472	MIR29B2CHG	0.57197	FALSE
bulk_13871	chr1	207838660	207838937	277	Intron	-15958	MIR29B2CHG	0.566787	FALSE
bulk_13872	chr1	207844747	207844966	219	Intron	-22045	MIR29B2CHG	0.456621	FALSE
bulk_13873	chr1	207845336	207845537	201	Intron	-22634	MIR29B2CHG	0.567164	FALSE
bulk_13874	chr1	207866559	207866766	207	Intron	2384	MIR29B2CHG	0.584541	FALSE
bulk_13875	chr1	207866860	207867061	201	Intron	2089	MIR29B2CHG	0.507463	FALSE
bulk_13876	chr1	207867450	207867651	201	Intron	1499	MIR29B2CHG	0.572139	FALSE
bulk_13877	chr1	207867666	207868084	418	Exon	1066	MIR29B2CHG	0.576555	FALSE
bulk_13878	chr1	207868172	207868586	414	Promoter	564	MIR29B2CHG	0.577295	FALSE
bulk_13879	chr1	207868721	207868960	239	Promoter	190	MIR29B2CHG	0.799163	FALSE
bulk_13880	chr1	207869380	207869715	335	Promoter	-231	MIR29B2CHG	0.534328	FALSE
bulk_13881	chr1	207884735	207885117	382	3' UTR	5375	CD34	0.479058	FALSE
bulk_13882	chr1	207885528	207885742	214	3' UTR	4750	CD34	0.518692	FALSE
bulk_13883	chr1	207910937	207911139	202	Promoter	263	CD34	0.712871	FALSE
bulk_13884	chr1	207911153	207911354	201	Promoter	48	CD34	0.61194	FALSE
bulk_13885	chr1	207919508	207919722	214	Distal	-8107	CD34	0.457944	TRUE
bulk_13886	chr1	207959137	207959347	210	Distal	-47736	CD34	0.742857	FALSE
bulk_13887	chr1	207962883	207963173	290	Distal	-51482	CD34	0.610345	FALSE
bulk_13888	chr1	207963826	207964192	366	Distal	-52425	CD34	0.625683	FALSE
bulk_13889	chr1	207997630	207997831	201	Distal	32472	PLXNA2	0.522388	FALSE
bulk_13890	chr1	207997869	207998096	227	Distal	32207	PLXNA2	0.493392	TRUE
bulk_13891	chr1	208021653	208021863	210	Distal	8440	PLXNA2	0.390476	FALSE
bulk_13892	chr1	208021926	208022127	201	Distal	8176	PLXNA2	0.492537	FALSE
bulk_13893	chr1	208029834	208030044	210	Promoter	259	PLXNA2	0.509524	FALSE
bulk_13894	chr1	208030310	208030711	401	Promoter	-8	PLXNA2	0.546135	FALSE
bulk_13895	chr1	208030921	208031327	406	Promoter	326	PLXNA2	0.539409	FALSE
bulk_13896	chr1	208031604	208031805	201	Promoter	0	PLXNA2	0.58209	FALSE
bulk_13897	chr1	208044707	208044908	201	Exon	-4444	PLXNA2	0.532338	FALSE
bulk_13898	chr1	208054919	208055179	260	Intron	-14656	PLXNA2	0.523077	TRUE
bulk_13899	chr1	208065666	208066174	508	Intron	-25403	PLXNA2	0.5	FALSE
bulk_13900	chr1	208080623	208080840	217	Intron	-40360	PLXNA2	0.447005	FALSE
bulk_13901	chr1	208080895	208081115	220	Intron	-40632	PLXNA2	0.518182	FALSE
bulk_13902	chr1	208081316	208081524	208	Intron	-41053	PLXNA2	0.524038	FALSE
bulk_13903	chr1	208081886	208082133	247	Intron	-41623	PLXNA2	0.546559	FALSE
bulk_13904	chr1	208082404	208082605	201	Exon	-42141	PLXNA2	0.517413	FALSE
bulk_13905	chr1	208086566	208086771	205	Intron	-46303	PLXNA2	0.536585	FALSE
bulk_13906	chr1	208088529	208088746	217	Intron	-48266	PLXNA2	0.474654	FALSE
bulk_13907	chr1	208105019	208105599	580	Intron	-64756	PLXNA2	0.505172	FALSE
bulk_13908	chr1	208105825	208106026	201	Intron	-65562	PLXNA2	0.522388	FALSE
bulk_13909	chr1	208106154	208106373	219	Intron	-65891	PLXNA2	0.424658	FALSE
bulk_13910	chr1	208106415	208106620	205	Intron	-66152	PLXNA2	0.414634	FALSE
bulk_13911	chr1	208128124	208128328	204	Intron	-87861	PLXNA2	0.47549	FALSE
bulk_13912	chr1	208149534	208149735	201	Intron	67279	PLXNA2	0.462687	FALSE
bulk_13913	chr1	208149850	208150051	201	Intron	66963	PLXNA2	0.562189	FALSE
bulk_13914	chr1	208150642	208150843	201	Intron	66171	PLXNA2	0.527363	FALSE
bulk_13915	chr1	208150863	208151064	201	Intron	65950	PLXNA2	0.537313	FALSE
bulk_13916	chr1	208161341	208161546	205	Intron	55468	PLXNA2	0.385366	FALSE
bulk_13917	chr1	208162244	208162445	201	Intron	54569	PLXNA2	0.462687	FALSE
bulk_13918	chr1	208173876	208174083	207	Intron	42931	PLXNA2	0.536232	FALSE
bulk_13919	chr1	208174278	208174479	201	Intron	42535	PLXNA2	0.58209	FALSE
bulk_13920	chr1	208184421	208184622	201	Intron	32392	PLXNA2	0.477612	FALSE
bulk_13921	chr1	208185028	208185242	214	Intron	31772	PLXNA2	0.53271	FALSE
bulk_13922	chr1	208194716	208194924	208	Intron	22090	PLXNA2	0.471154	FALSE
bulk_13923	chr1	208195090	208195291	201	Intron	21723	PLXNA2	0.467662	FALSE
bulk_13924	chr1	208195344	208195545	201	Intron	21469	PLXNA2	0.547264	FALSE
bulk_13925	chr1	208203163	208203364	201	Intron	13650	PLXNA2	0.597015	FALSE
bulk_13926	chr1	208203866	208204067	201	Intron	12947	PLXNA2	0.457711	FALSE
bulk_13927	chr1	208204139	208204341	202	Intron	12673	PLXNA2	0.519802	FALSE
bulk_13928	chr1	208211855	208212268	413	Intron	4746	PLXNA2	0.510896	FALSE
bulk_13929	chr1	208223987	208224188	201	Intron	-6974	PLXNA2	0.552239	FALSE
bulk_13930	chr1	208224568	208224770	202	Intron	-7555	PLXNA2	0.485149	FALSE
bulk_13931	chr1	208230725	208230955	230	Intron	13346	PLXNA2	0.504348	FALSE
bulk_13932	chr1	208233596	208233860	264	Intron	10441	PLXNA2	0.57197	FALSE
bulk_13933	chr1	208239354	208239556	202	Intron	4745	PLXNA2	0.460396	FALSE
bulk_13934	chr1	208239573	208239791	218	Intron	4510	PLXNA2	0.53211	FALSE
bulk_13935	chr1	208242983	208243184	201	Intron	1117	PLXNA2	0.60199	FALSE
bulk_13936	chr1	208243501	208243724	223	Promoter	577	PLXNA2	0.780269	FALSE
bulk_13937	chr1	208243786	208244192	406	Promoter	109	PLXNA2	0.64532	FALSE
bulk_13938	chr1	208244486	208244889	403	Promoter	-167	PLXNA2	0.627792	FALSE
bulk_13939	chr1	208245042	208245248	206	Promoter	-723	PLXNA2	0.490291	FALSE
bulk_13940	chr1	208245262	208245485	223	Promoter	-943	PLXNA2	0.520179	TRUE
bulk_13941	chr1	208268266	208268467	201	Distal	-23947	PLXNA2	0.497512	FALSE
bulk_13942	chr1	208268639	208268842	203	Distal	-24320	PLXNA2	0.458128	FALSE
bulk_13943	chr1	208269231	208269445	214	Distal	-24912	PLXNA2	0.514019	FALSE
bulk_13944	chr1	208269531	208269734	203	Distal	-25212	PLXNA2	0.492611	FALSE
bulk_13945	chr1	208269852	208270174	322	Distal	-25533	PLXNA2	0.462733	FALSE
bulk_13946	chr1	208276619	208276828	209	Distal	-32300	PLXNA2	0.464115	FALSE
bulk_13947	chr1	208276920	208277121	201	Distal	-32601	PLXNA2	0.358209	FALSE
bulk_13948	chr1	208280426	208280627	201	Distal	-36107	PLXNA2	0.492537	FALSE
bulk_13949	chr1	208280852	208281062	210	Distal	-36533	PLXNA2	0.442857	FALSE
bulk_13950	chr1	208475334	208475553	219	Distal	-231015	PLXNA2	0.452055	FALSE
bulk_13951	chr1	208475567	208475777	210	Distal	-231248	PLXNA2	0.442857	FALSE
bulk_13952	chr1	208528445	208528652	207	Distal	-284126	PLXNA2	0.492754	FALSE
bulk_13953	chr1	208529350	208529564	214	Distal	-285031	PLXNA2	0.406542	FALSE
bulk_13954	chr1	208529747	208529952	205	Distal	-285428	PLXNA2	0.531707	FALSE
bulk_13955	chr1	208533883	208534090	207	Distal	-289564	PLXNA2	0.531401	FALSE
bulk_13956	chr1	208534150	208534353	203	Distal	-289831	PLXNA2	0.502463	FALSE
bulk_13957	chr1	208537878	208538093	215	Distal	-293559	PLXNA2	0.516279	FALSE
bulk_13958	chr1	208538212	208538416	204	Distal	-293893	PLXNA2	0.470588	FALSE
bulk_13959	chr1	208541329	208541547	218	Distal	-297010	PLXNA2	0.458716	FALSE
bulk_13960	chr1	208541630	208541839	209	Distal	-297311	PLXNA2	0.555024	FALSE
bulk_13961	chr1	208551954	208552280	326	Distal	-307635	PLXNA2	0.429448	FALSE
bulk_13962	chr1	208575792	208576058	266	Distal	-331473	PLXNA2	0.37594	FALSE
bulk_13963	chr1	208576196	208576397	201	Distal	-331877	PLXNA2	0.41791	FALSE
bulk_13964	chr1	208576531	208576732	201	Distal	-332212	PLXNA2	0.477612	FALSE
bulk_13965	chr1	208576982	208577183	201	Distal	-332663	PLXNA2	0.447761	FALSE
bulk_13966	chr1	208578272	208578476	204	Distal	-333953	PLXNA2	0.460784	FALSE
bulk_13967	chr1	208598265	208598466	201	Distal	-353946	PLXNA2	0.477612	FALSE
bulk_13968	chr1	208599195	208599396	201	Distal	-354876	PLXNA2	0.437811	FALSE
bulk_13969	chr1	208599536	208599746	210	Distal	-355217	PLXNA2	0.457143	FALSE
bulk_13970	chr1	208629798	208630004	206	Distal	-385479	PLXNA2	0.519417	FALSE
bulk_13971	chr1	208630075	208630276	201	Distal	-385756	PLXNA2	0.437811	FALSE
bulk_13972	chr1	208652390	208652591	201	Distal	-408071	PLXNA2	0.492537	TRUE
bulk_13973	chr1	208652618	208652819	201	Distal	-408299	PLXNA2	0.412935	FALSE
bulk_13974	chr1	208652831	208653044	213	Distal	-408512	PLXNA2	0.450704	FALSE
bulk_13975	chr1	208747913	208748114	201	Distal	-503594	PLXNA2	0.353234	TRUE
bulk_13976	chr1	208748179	208748380	201	Distal	-503860	PLXNA2	0.432836	FALSE
bulk_13977	chr1	208748723	208748931	208	Distal	-504404	PLXNA2	0.413462	FALSE
bulk_13978	chr1	208787808	208788014	206	Distal	-537442	LINC01696	0.42233	FALSE
bulk_13979	chr1	208788064	208788265	201	Distal	-537191	LINC01696	0.452736	FALSE
bulk_13980	chr1	208803027	208803242	215	Distal	-522214	LINC01696	0.409302	FALSE
bulk_13981	chr1	208807452	208807653	201	Distal	-517803	LINC01696	0.477612	FALSE
bulk_13982	chr1	208807753	208807976	223	Distal	-517480	LINC01696	0.421525	FALSE
bulk_13983	chr1	208970936	208971146	210	Distal	-354310	LINC01696	0.404762	FALSE
bulk_13984	chr1	208971607	208971808	201	Distal	-353648	LINC01696	0.432836	FALSE
bulk_13985	chr1	209039440	209039645	205	Distal	-285811	LINC01696	0.482927	FALSE
bulk_13986	chr1	209039861	209040062	201	Distal	-285394	LINC01696	0.368159	FALSE
bulk_13987	chr1	209100409	209100749	340	Distal	-224707	LINC01696	0.452941	FALSE
bulk_13988	chr1	209100773	209100974	201	Distal	-224482	LINC01696	0.437811	FALSE
bulk_13989	chr1	209105870	209106241	371	Distal	-219215	LINC01696	0.487871	FALSE
bulk_13990	chr1	209106545	209106940	395	Distal	-218516	LINC01696	0.503797	FALSE
bulk_13991	chr1	209106967	209107168	201	Distal	-218288	LINC01696	0.537313	FALSE
bulk_13992	chr1	209107177	209107384	207	Distal	-218072	LINC01696	0.531401	FALSE
bulk_13993	chr1	209162440	209162641	201	Distal	-162815	LINC01696	0.432836	FALSE
bulk_13994	chr1	209162770	209163211	441	Distal	-162245	LINC01696	0.437642	FALSE
bulk_13995	chr1	209207305	209207512	207	Distal	-117944	LINC01696	0.531401	FALSE
bulk_13996	chr1	209207983	209208330	347	Distal	-117126	LINC01696	0.582133	FALSE
bulk_13997	chr1	209208358	209208569	211	Distal	-116887	LINC01696	0.50237	FALSE
bulk_13998	chr1	209220028	209220232	204	Distal	-105224	LINC01696	0.45098	FALSE
bulk_13999	chr1	209220560	209220815	255	Distal	-104641	LINC01696	0.454902	FALSE
bulk_14000	chr1	209248523	209249004	481	Distal	-76452	LINC01696	0.413721	TRUE
bulk_14001	chr1	209249196	209249402	206	Distal	-76054	LINC01696	0.5	FALSE
bulk_14002	chr1	209249418	209249619	201	Distal	-75837	LINC01696	0.437811	FALSE
bulk_14003	chr1	209353911	209354312	401	Distal	28456	LINC01696	0.493766	FALSE
bulk_14004	chr1	209354393	209354597	204	Distal	28938	LINC01696	0.514706	TRUE
bulk_14005	chr1	209354840	209355064	224	Distal	29385	LINC01696	0.450893	FALSE
bulk_14006	chr1	209362848	209363068	220	Distal	37393	LINC01696	0.440909	FALSE
bulk_14007	chr1	209368928	209369147	219	Intron	43473	LINC01696	0.429224	FALSE
bulk_14008	chr1	209405536	209405737	201	Distal	-23083	MIR205HG	0.412935	FALSE
bulk_14009	chr1	209434217	209434418	201	Distal	2085	MIR205	0.527363	FALSE
bulk_14010	chr1	209434972	209435173	201	Distal	2840	MIR205	0.512438	FALSE
bulk_14011	chr1	209435179	209435396	217	Distal	3047	MIR205	0.40553	FALSE
bulk_14012	chr1	209435547	209435748	201	Distal	3415	MIR205	0.467662	FALSE
bulk_14013	chr1	209435792	209435993	201	Distal	3660	MIR205	0.522388	TRUE
bulk_14014	chr1	209441050	209441251	201	Distal	8918	MIR205	0.393035	FALSE
bulk_14015	chr1	209441348	209441550	202	Distal	9216	MIR205	0.376238	FALSE
bulk_14016	chr1	209456635	209456864	229	Distal	24503	MIR205	0.371179	FALSE
bulk_14017	chr1	209458074	209458287	213	Distal	25942	MIR205	0.43662	FALSE
bulk_14018	chr1	209543928	209544132	204	Intron	-39585	CAMK1G	0.397059	FALSE
bulk_14019	chr1	209544171	209544380	209	Intron	-39337	CAMK1G	0.497608	FALSE
bulk_14020	chr1	209544536	209544737	201	Intron	-38980	CAMK1G	0.482587	FALSE
bulk_14021	chr1	209565864	209566076	212	Intron	-17641	CAMK1G	0.471698	FALSE
bulk_14022	chr1	209566096	209566297	201	Intron	-17420	CAMK1G	0.497512	TRUE
bulk_14023	chr1	209566380	209566590	210	Intron	-17127	CAMK1G	0.5	FALSE
bulk_14024	chr1	209569485	209569745	260	Distal	-13972	CAMK1G	0.442308	TRUE
bulk_14025	chr1	209576486	209576714	228	Distal	-7003	CAMK1G	0.517544	TRUE
bulk_14026	chr1	209577017	209577241	224	Distal	-6476	CAMK1G	0.441964	FALSE
bulk_14027	chr1	209583481	209583747	266	Promoter	0	CAMK1G	0.496241	FALSE
bulk_14028	chr1	209584017	209584248	231	Promoter	289	CAMK1G	0.532468	FALSE
bulk_14029	chr1	209584260	209584461	201	Promoter	532	CAMK1G	0.542289	FALSE
bulk_14030	chr1	209584492	209584693	201	Promoter	764	CAMK1G	0.562189	FALSE
bulk_14031	chr1	209585050	209585508	458	Intron	1322	CAMK1G	0.462882	FALSE
bulk_14032	chr1	209585657	209585950	293	Intron	1929	CAMK1G	0.62116	FALSE
bulk_14033	chr1	209589918	209590321	403	Intron	6190	CAMK1G	0.478908	FALSE
bulk_14034	chr1	209590360	209590929	569	Intron	6632	CAMK1G	0.479789	FALSE
bulk_14035	chr1	209601904	209602132	228	Intron	-5662	CAMK1G	0.495614	FALSE
bulk_14036	chr1	209602346	209602580	234	Intron	-5214	CAMK1G	0.393162	FALSE
bulk_14037	chr1	209617843	209618191	348	Promoter	607	LAMB3	0.548851	FALSE
bulk_14038	chr1	209618211	209618755	544	Promoter	43	LAMB3	0.573529	FALSE
bulk_14039	chr1	209619064	209619282	218	Promoter	-267	LAMB3	0.509174	FALSE
bulk_14040	chr1	209623236	209623437	201	Promoter	73	MIR4260	0.552239	FALSE
bulk_14041	chr1	209623577	209623778	201	Promoter	-68	MIR4260	0.651741	FALSE
bulk_14042	chr1	209624007	209624213	206	Promoter	-498	MIR4260	0.529126	FALSE
bulk_14043	chr1	209627308	209627708	400	Exon	-3799	MIR4260	0.64	FALSE
bulk_14044	chr1	209627740	209627941	201	Intron	-4231	MIR4260	0.641791	TRUE
bulk_14045	chr1	209627943	209628171	228	Exon	-4434	MIR4260	0.657895	FALSE
bulk_14046	chr1	209629651	209629852	201	Exon	-6142	MIR4260	0.557214	FALSE
bulk_14047	chr1	209629878	209630084	206	Exon	-6369	MIR4260	0.5	FALSE
bulk_14048	chr1	209630125	209630529	404	Intron	-6616	MIR4260	0.467822	FALSE
bulk_14049	chr1	209630564	209630765	201	Exon	-7055	MIR4260	0.621891	FALSE
bulk_14050	chr1	209630799	209631015	216	Intron	-7290	MIR4260	0.560185	FALSE
bulk_14051	chr1	209641511	209641726	215	Intron	9608	LAMB3	0.52093	FALSE
bulk_14052	chr1	209641841	209642100	259	Intron	9234	LAMB3	0.571429	FALSE
bulk_14053	chr1	209642288	209642697	409	Intron	8637	LAMB3	0.420538	FALSE
bulk_14054	chr1	209642872	209643094	222	Intron	8240	LAMB3	0.490991	FALSE
bulk_14055	chr1	209643604	209643805	201	Intron	7529	LAMB3	0.512438	FALSE
bulk_14056	chr1	209652971	209653211	240	Promoter	-506	LAMB3	0.554167	FALSE
bulk_14057	chr1	209653212	209653430	218	Promoter	-747	LAMB3	0.53211	FALSE
bulk_14058	chr1	209674589	209674975	386	Promoter	272	HSD11B1-AS1	0.430052	FALSE
bulk_14059	chr1	209675167	209675538	371	Promoter	0	HSD11B1-AS1	0.695418	FALSE
bulk_14060	chr1	209675692	209676084	392	Promoter	273	G0S2	0.668367	FALSE
bulk_14061	chr1	209692599	209692970	371	Intron	6331	HSD11B1	0.447439	FALSE
bulk_14062	chr1	209693221	209693775	554	Intron	6953	HSD11B1	0.407942	FALSE
bulk_14063	chr1	209703667	209703868	201	Promoter	-978	HSD11B1	0.38806	FALSE
bulk_14064	chr1	209704551	209704937	386	Promoter	0	HSD11B1	0.5	FALSE
bulk_14065	chr1	209708395	209708637	242	Intron	3550	HSD11B1	0.561983	FALSE
bulk_14066	chr1	209714290	209714498	208	Intron	9445	HSD11B1	0.346154	FALSE
bulk_14067	chr1	209714942	209715143	201	Intron	8982	HSD11B1-AS1	0.517413	FALSE
bulk_14068	chr1	209727124	209727710	586	Intron	-3000	HSD11B1-AS1	0.419795	TRUE
bulk_14069	chr1	209727724	209728149	425	Intron	-3600	HSD11B1-AS1	0.397647	FALSE
bulk_14070	chr1	209728326	209728723	397	Intron	-4202	HSD11B1-AS1	0.380353	FALSE
bulk_14071	chr1	209747459	209747660	201	Distal	-8372	TRAF3IP3	0.572139	FALSE
bulk_14072	chr1	209747663	209747864	201	Distal	-8168	TRAF3IP3	0.60199	TRUE
bulk_14073	chr1	209748138	209748395	257	Distal	-7637	TRAF3IP3	0.525292	FALSE
bulk_14074	chr1	209775860	209776072	212	Promoter	53	TRAF3IP3	0.415094	FALSE
bulk_14075	chr1	209784066	209784432	366	Promoter	127	C1orf74	0.439891	FALSE
bulk_14076	chr1	209784930	209785176	246	Promoter	-372	C1orf74	0.447154	FALSE
bulk_14077	chr1	209787240	209787635	395	3' UTR	-2682	C1orf74	0.455696	FALSE
bulk_14078	chr1	209814387	209814593	206	Distal	-8213	IRF6	0.456311	FALSE
bulk_14079	chr1	209814811	209815020	209	Distal	-8637	IRF6	0.502392	FALSE
bulk_14080	chr1	209822770	209822971	201	Distal	-5036	UTP25	0.517413	FALSE
bulk_14081	chr1	209823127	209823369	242	Distal	-4638	UTP25	0.367769	TRUE
bulk_14082	chr1	209827546	209827950	404	Promoter	-57	UTP25	0.482673	FALSE
bulk_14083	chr1	209828072	209828452	380	Promoter	66	UTP25	0.565789	FALSE
bulk_14084	chr1	209839388	209839589	201	Promoter	584	UTP25	0.457711	FALSE
bulk_14085	chr1	209839630	209839831	201	Promoter	826	UTP25	0.368159	FALSE
bulk_14086	chr1	209840351	209840554	203	Intron	1547	UTP25	0.438424	FALSE
bulk_14087	chr1	209850245	209850450	205	Intron	11441	UTP25	0.4	FALSE
bulk_14088	chr1	209850468	209850689	221	Intron	11664	UTP25	0.493213	TRUE
bulk_14089	chr1	209850707	209850908	201	Intron	11903	UTP25	0.368159	FALSE
bulk_14090	chr1	209854036	209854267	231	3' UTR	15232	UTP25	0.419913	FALSE
bulk_14091	chr1	209854717	209854929	212	3' UTR	15913	UTP25	0.533019	FALSE
bulk_14092	chr1	209860368	209860622	254	Distal	21564	UTP25	0.476378	TRUE
bulk_14093	chr1	209861066	209861267	201	Distal	22262	UTP25	0.512438	FALSE
bulk_14094	chr1	209861912	209862113	201	Distal	23108	UTP25	0.378109	FALSE
bulk_14095	chr1	209862158	209862385	227	Distal	23354	UTP25	0.46696	FALSE
bulk_14096	chr1	209862476	209862713	237	Distal	23672	UTP25	0.451477	FALSE
bulk_14097	chr1	209863066	209863357	291	Distal	24262	UTP25	0.501718	FALSE
bulk_14098	chr1	209869101	209869304	203	Distal	30297	UTP25	0.458128	FALSE
bulk_14099	chr1	209869372	209869771	399	Distal	30568	UTP25	0.448622	FALSE
bulk_14100	chr1	209869901	209870482	581	Distal	31097	UTP25	0.444062	FALSE
bulk_14101	chr1	209871124	209871325	201	Distal	32320	UTP25	0.427861	FALSE
bulk_14102	chr1	209875644	209875870	226	Distal	36840	UTP25	0.460177	TRUE
bulk_14103	chr1	209879062	209879315	253	Distal	40258	UTP25	0.470356	FALSE
bulk_14104	chr1	209880105	209880312	207	Distal	41301	UTP25	0.405797	FALSE
bulk_14105	chr1	209937392	209937679	287	Promoter	-495	SYT14	0.494774	FALSE
bulk_14106	chr1	209938142	209938343	201	Promoter	0	SYT14	0.731343	FALSE
bulk_14107	chr1	209938372	209938573	201	Promoter	113	SYT14	0.791045	FALSE
bulk_14108	chr1	209938665	209938884	219	Promoter	406	SYT14	0.52968	FALSE
bulk_14109	chr1	209938890	209939102	212	Promoter	631	SYT14	0.334906	FALSE
bulk_14110	chr1	209989398	209989599	201	Intron	-31447	SYT14	0.278607	FALSE
bulk_14111	chr1	209989649	209989888	239	Intron	-31158	SYT14	0.267782	TRUE
bulk_14112	chr1	210058688	210059016	328	Intron	37643	SYT14	0.429878	FALSE
bulk_14113	chr1	210072439	210072647	208	Intron	51394	SYT14	0.3125	FALSE
bulk_14114	chr1	210099539	210099744	205	Intron	78494	SYT14	0.317073	FALSE
bulk_14115	chr1	210099745	210099946	201	Intron	78700	SYT14	0.293532	FALSE
bulk_14116	chr1	210100349	210100550	201	Exon	79304	SYT14	0.313433	FALSE
bulk_14117	chr1	210145162	210145382	220	Intron	-87417	SERTAD4	0.363636	FALSE
bulk_14118	chr1	210222946	210223324	378	Distal	-9475	SERTAD4	0.399471	FALSE
bulk_14119	chr1	210232410	210233123	713	Promoter	0	SERTAD4	0.743338	FALSE
bulk_14120	chr1	210233190	210233391	201	Promoter	-219	SERTAD4-AS1	0.741294	FALSE
bulk_14121	chr1	210234057	210234258	201	Promoter	-11	SERTAD4-AS1	0.671642	FALSE
bulk_14122	chr1	210234311	210234534	223	Promoter	-265	SERTAD4-AS1	0.58296	FALSE
bulk_14123	chr1	210236722	210236929	207	Promoter	-353	SERTAD4	0.492754	FALSE
bulk_14124	chr1	210237006	210237475	469	Promoter	0	SERTAD4	0.54371	FALSE
bulk_14125	chr1	210237610	210237811	201	Promoter	-132	SERTAD4	0.402985	FALSE
bulk_14126	chr1	210239888	210240101	213	Intron	1911	SERTAD4	0.478873	TRUE
bulk_14127	chr1	210245067	210245280	213	3' UTR	7090	SERTAD4	0.399061	FALSE
bulk_14128	chr1	210251129	210251431	302	Distal	13152	SERTAD4	0.619205	FALSE
bulk_14129	chr1	210252103	210252363	260	Distal	14126	SERTAD4	0.638462	FALSE
bulk_14130	chr1	210265008	210265272	264	Distal	27031	SERTAD4	0.477273	FALSE
bulk_14131	chr1	210292021	210292227	206	Distal	-36025	HHAT	0.524272	FALSE
bulk_14132	chr1	210292257	210292492	235	Distal	-35760	HHAT	0.67234	FALSE
bulk_14133	chr1	210292567	210292768	201	Distal	-35484	HHAT	0.741294	TRUE
bulk_14134	chr1	210310644	210310847	203	Distal	-17405	HHAT	0.389163	FALSE
bulk_14135	chr1	210310868	210311069	201	Distal	-17183	HHAT	0.368159	FALSE
bulk_14136	chr1	210311198	210311399	201	Distal	-16853	HHAT	0.562189	TRUE
bulk_14137	chr1	210311414	210311652	238	Distal	-16600	HHAT	0.651261	FALSE
bulk_14138	chr1	210311793	210311994	201	Distal	-16258	HHAT	0.522388	FALSE
bulk_14139	chr1	210328169	210328382	213	Promoter	0	HHAT	0.497653	FALSE
bulk_14140	chr1	210328387	210328593	206	Promoter	136	HHAT	0.451456	FALSE
bulk_14141	chr1	210329521	210329923	402	Promoter	222	HHAT	0.495025	FALSE
bulk_14142	chr1	210346668	210346911	243	Intron	-15941	HHAT	0.465021	FALSE
bulk_14143	chr1	210347390	210347591	201	Intron	-15261	HHAT	0.373134	FALSE
bulk_14144	chr1	210360921	210361122	201	Intron	-1730	HHAT	0.40796	TRUE
bulk_14145	chr1	210361320	210361536	216	Intron	-1316	HHAT	0.560185	FALSE
bulk_14146	chr1	210364562	210365143	581	Intron	1711	HHAT	0.516351	FALSE
bulk_14147	chr1	210366899	210367126	227	Intron	-2589	HHAT	0.480176	FALSE
bulk_14148	chr1	210367269	210367473	204	Intron	-2242	HHAT	0.455882	FALSE
bulk_14149	chr1	210367545	210367746	201	Intron	-1969	HHAT	0.432836	FALSE
bulk_14150	chr1	210373189	210373391	202	Intron	3475	HHAT	0.445545	FALSE
bulk_14151	chr1	210373631	210373832	201	Intron	3917	HHAT	0.393035	FALSE
bulk_14152	chr1	210393122	210393601	479	Intron	23408	HHAT	0.498956	TRUE
bulk_14153	chr1	210400447	210400662	215	Exon	30733	HHAT	0.576744	FALSE
bulk_14154	chr1	210400680	210400884	204	Intron	30966	HHAT	0.514706	TRUE
bulk_14155	chr1	210400907	210401138	231	Intron	31193	HHAT	0.441558	FALSE
bulk_14156	chr1	210407293	210407557	264	Intron	-32026	HHAT	0.443182	TRUE
bulk_14157	chr1	210412324	210412530	206	Intron	-27053	HHAT	0.417476	FALSE
bulk_14158	chr1	210416598	210416833	235	Intron	-22750	HHAT	0.442553	FALSE
bulk_14159	chr1	210446516	210446717	201	Intron	6934	HHAT	0.542289	FALSE
bulk_14160	chr1	210446755	210446956	201	Intron	7173	HHAT	0.442786	FALSE
bulk_14161	chr1	210447123	210447369	246	Intron	7541	HHAT	0.382114	FALSE
bulk_14162	chr1	210447752	210447980	228	Intron	8170	HHAT	0.508772	FALSE
bulk_14163	chr1	210448122	210448339	217	Intron	8540	HHAT	0.525346	FALSE
bulk_14164	chr1	210448381	210448645	264	Intron	8799	HHAT	0.405303	TRUE
bulk_14165	chr1	210496129	210496330	201	Intron	56547	HHAT	0.497512	FALSE
bulk_14166	chr1	210496378	210496756	378	Intron	56796	HHAT	0.415344	FALSE
bulk_14167	chr1	210505420	210505621	201	Intron	65838	HHAT	0.427861	FALSE
bulk_14168	chr1	210506666	210506877	211	Intron	67084	HHAT	0.369668	FALSE
bulk_14169	chr1	210584450	210584870	420	Intron	144868	HHAT	0.504762	TRUE
bulk_14170	chr1	210586593	210586813	220	Intron	147011	HHAT	0.386364	FALSE
bulk_14171	chr1	210586825	210587145	320	Intron	147243	HHAT	0.45625	FALSE
bulk_14172	chr1	210597501	210598050	549	Intron	157919	HHAT	0.504554	FALSE
bulk_14173	chr1	210598134	210598389	255	Intron	158552	HHAT	0.521569	FALSE
bulk_14174	chr1	210600494	210600700	206	Intron	160912	HHAT	0.470874	FALSE
bulk_14175	chr1	210633210	210633648	438	Intron	193628	HHAT	0.525114	FALSE
bulk_14176	chr1	210633768	210633969	201	Intron	194186	HHAT	0.587065	TRUE
bulk_14177	chr1	210687685	210687948	263	Intron	248103	HHAT	0.528517	FALSE
bulk_14178	chr1	210709465	210709666	201	Intron	269883	HHAT	0.373134	FALSE
bulk_14179	chr1	210709941	210710161	220	Intron	270359	HHAT	0.363636	FALSE
bulk_14180	chr1	210710219	210710420	201	Intron	270637	HHAT	0.40796	FALSE
bulk_14181	chr1	210714762	210715083	321	Intron	275180	HHAT	0.492212	FALSE
bulk_14182	chr1	210731770	210731980	210	Intron	292188	HHAT	0.447619	FALSE
bulk_14183	chr1	210731989	210732200	211	Intron	292407	HHAT	0.530806	FALSE
bulk_14184	chr1	210736738	210737054	316	Intron	297156	HHAT	0.477848	FALSE
bulk_14185	chr1	210737123	210737326	203	Intron	297541	HHAT	0.453202	FALSE
bulk_14186	chr1	210737773	210737990	217	Intron	298191	HHAT	0.410138	FALSE
bulk_14187	chr1	210750049	210750430	381	Intron	310467	HHAT	0.433071	FALSE
bulk_14188	chr1	210756402	210756615	213	Intron	316820	HHAT	0.384977	FALSE
bulk_14189	chr1	210770720	210770943	223	Intron	331138	HHAT	0.479821	FALSE
bulk_14190	chr1	210770943	210771152	209	Intron	331361	HHAT	0.38756	FALSE
bulk_14191	chr1	210792528	210792729	201	Intron	341244	KCNH1	0.39801	FALSE
bulk_14192	chr1	210792776	210793011	235	Intron	340962	KCNH1	0.370213	FALSE
bulk_14193	chr1	210796501	210796710	209	Intron	337263	KCNH1	0.488038	FALSE
bulk_14194	chr1	210814799	210815000	201	Intron	318973	KCNH1	0.412935	FALSE
bulk_14195	chr1	210815054	210815255	201	Intron	318718	KCNH1	0.432836	FALSE
bulk_14196	chr1	210816245	210816464	219	Intron	317509	KCNH1	0.43379	FALSE
bulk_14197	chr1	210816501	210816705	204	Intron	317268	KCNH1	0.387255	FALSE
bulk_14198	chr1	210822235	210822451	216	Intron	311522	KCNH1	0.490741	FALSE
bulk_14199	chr1	210822639	210822840	201	Intron	311133	KCNH1	0.462687	FALSE
bulk_14200	chr1	210823295	210823496	201	Intron	310477	KCNH1	0.442786	FALSE
bulk_14201	chr1	210836926	210837133	207	Intron	296840	KCNH1	0.439614	FALSE
bulk_14202	chr1	210842765	210842966	201	Intron	291007	KCNH1	0.427861	FALSE
bulk_14203	chr1	210843085	210843290	205	Intron	290683	KCNH1	0.409756	FALSE
bulk_14204	chr1	210850011	210850226	215	Intron	283747	KCNH1	0.395349	FALSE
bulk_14205	chr1	210851549	210851789	240	Intron	282184	KCNH1	0.383333	FALSE
bulk_14206	chr1	210882414	210882646	232	Intron	251327	KCNH1	0.443966	FALSE
bulk_14207	chr1	210882906	210883114	208	Intron	250859	KCNH1	0.355769	FALSE
bulk_14208	chr1	210883171	210883398	227	Intron	250575	KCNH1	0.46696	FALSE
bulk_14209	chr1	210908724	210908927	203	Intron	225046	KCNH1	0.512315	FALSE
bulk_14210	chr1	210908942	210909151	209	Intron	224822	KCNH1	0.435407	FALSE
bulk_14211	chr1	210909162	210909363	201	Intron	224610	KCNH1	0.41791	FALSE
bulk_14212	chr1	210922684	210923044	360	Intron	210929	KCNH1	0.405556	FALSE
bulk_14213	chr1	210923180	210923381	201	Intron	210592	KCNH1	0.432836	FALSE
bulk_14214	chr1	210923443	210923665	222	Intron	210308	KCNH1	0.490991	FALSE
bulk_14215	chr1	210946615	210946821	206	Intron	187152	KCNH1	0.563107	FALSE
bulk_14216	chr1	210951121	210951322	201	Intron	182651	KCNH1	0.522388	FALSE
bulk_14217	chr1	210951374	210951584	210	Intron	182389	KCNH1	0.428571	FALSE
bulk_14218	chr1	210953204	210953415	211	Intron	180558	KCNH1	0.445498	FALSE
bulk_14219	chr1	210953451	210953652	201	Intron	180321	KCNH1	0.452736	FALSE
bulk_14220	chr1	210995766	210995983	217	Intron	137990	KCNH1	0.368664	FALSE
bulk_14221	chr1	210996004	210996205	201	Intron	137768	KCNH1	0.562189	FALSE
bulk_14222	chr1	211013755	211013956	201	Intron	120017	KCNH1	0.422886	FALSE
bulk_14223	chr1	211014129	211014350	221	Intron	119623	KCNH1	0.420814	FALSE
bulk_14224	chr1	211024080	211024304	224	Intron	109669	KCNH1	0.383929	FALSE
bulk_14225	chr1	211036631	211036979	348	Intron	96994	KCNH1	0.462644	FALSE
bulk_14226	chr1	211037577	211037809	232	Intron	96164	KCNH1	0.478448	FALSE
bulk_14227	chr1	211050228	211050632	404	Intron	83341	KCNH1	0.398515	FALSE
bulk_14228	chr1	211066675	211066876	201	Intron	67097	KCNH1	0.368159	FALSE
bulk_14229	chr1	211067427	211067633	206	Intron	66340	KCNH1	0.519417	FALSE
bulk_14230	chr1	211091625	211091826	201	Intron	42147	KCNH1	0.447761	FALSE
bulk_14231	chr1	211093259	211093467	208	Intron	40506	KCNH1	0.504808	FALSE
bulk_14232	chr1	211132825	211133065	240	Promoter	908	KCNH1	0.5	FALSE
bulk_14233	chr1	211133608	211133837	229	Promoter	136	KCNH1	0.646288	FALSE
bulk_14234	chr1	211134455	211134693	238	Promoter	-341	KCNH1	0.478992	FALSE
bulk_14235	chr1	211135398	211135634	236	Distal	-1284	KCNH1	0.398305	TRUE
bulk_14236	chr1	211258053	211258261	208	Promoter	-116	RCOR3	0.408654	FALSE
bulk_14237	chr1	211258342	211258749	407	Promoter	0	RCOR3	0.525799	FALSE
bulk_14238	chr1	211259474	211259830	356	Promoter	0	RCOR3	0.707865	FALSE
bulk_14239	chr1	211260217	211260614	397	Promoter	243	RCOR3	0.70529	FALSE
bulk_14240	chr1	211260623	211260838	215	Promoter	649	RCOR3	0.64186	FALSE
bulk_14241	chr1	211304872	211305073	201	Promoter	862	RCOR3	0.353234	FALSE
bulk_14242	chr1	211305107	211305335	228	Intron	1097	RCOR3	0.442982	FALSE
bulk_14243	chr1	211323522	211323770	248	Distal	-2845	TRAF5	0.483871	TRUE
bulk_14244	chr1	211332286	211332503	217	Intron	5450	TRAF5	0.543779	FALSE
bulk_14245	chr1	211356837	211357050	213	Exon	10474	TRAF5	0.497653	FALSE
bulk_14246	chr1	211357077	211357396	319	Exon	10714	TRAF5	0.435737	FALSE
bulk_14247	chr1	211360866	211361090	224	Exon	-7839	TRAF5	0.464286	FALSE
bulk_14248	chr1	211382015	211382580	565	Promoter	-223	LINC00467	0.362832	FALSE
bulk_14249	chr1	211383095	211383477	382	Promoter	259	LINC00467	0.460733	FALSE
bulk_14250	chr1	211468662	211468978	316	Distal	23053	RD3	0.474684	FALSE
bulk_14251	chr1	211469145	211469346	201	Distal	22685	RD3	0.38806	FALSE
bulk_14252	chr1	211470104	211470311	207	Distal	21720	RD3	0.603865	TRUE
bulk_14253	chr1	211507382	211507583	201	Distal	-14466	RD3	0.383085	FALSE
bulk_14254	chr1	211507746	211508180	434	Distal	-14830	RD3	0.449309	FALSE
bulk_14255	chr1	211513831	211514032	201	Distal	-20915	RD3	0.517413	FALSE
bulk_14256	chr1	211514297	211514540	243	Distal	-21381	RD3	0.54321	FALSE
bulk_14257	chr1	211515463	211515731	268	Distal	-22547	RD3	0.772388	TRUE
bulk_14258	chr1	211529108	211529743	635	Distal	-36192	RD3	0.474016	FALSE
bulk_14259	chr1	211530132	211530333	201	Distal	-37216	RD3	0.39801	FALSE
bulk_14260	chr1	211531332	211531541	209	Distal	-38416	RD3	0.464115	FALSE
bulk_14261	chr1	211537254	211537592	338	Distal	41150	SLC30A1	0.52071	FALSE
bulk_14262	chr1	211541998	211542199	201	Distal	36543	SLC30A1	0.482587	FALSE
bulk_14263	chr1	211542200	211542401	201	Distal	36341	SLC30A1	0.567164	FALSE
bulk_14264	chr1	211548289	211548490	201	Distal	30252	SLC30A1	0.542289	FALSE
bulk_14265	chr1	211549116	211549328	212	Distal	29414	SLC30A1	0.443396	FALSE
bulk_14266	chr1	211549514	211549715	201	Distal	29027	SLC30A1	0.567164	FALSE
bulk_14267	chr1	211553786	211553992	206	Distal	24750	SLC30A1	0.485437	FALSE
bulk_14268	chr1	211554566	211554767	201	Distal	23975	SLC30A1	0.437811	FALSE
bulk_14269	chr1	211577377	211577754	377	Promoter	988	SLC30A1	0.466844	FALSE
bulk_14270	chr1	211577785	211577986	201	Promoter	756	SLC30A1	0.746269	TRUE
bulk_14271	chr1	211578027	211578228	201	Promoter	514	SLC30A1	0.706468	FALSE
bulk_14272	chr1	211578353	211578729	376	Promoter	13	SLC30A1	0.712766	FALSE
bulk_14273	chr1	211579583	211579826	243	Promoter	-842	SLC30A1	0.666667	FALSE
bulk_14274	chr1	211579840	211580105	265	Distal	-1099	SLC30A1	0.475472	FALSE
bulk_14275	chr1	211586648	211586856	208	Distal	-7907	SLC30A1	0.423077	FALSE
bulk_14276	chr1	211592007	211592208	201	Distal	-13266	SLC30A1	0.437811	FALSE
bulk_14277	chr1	211592547	211593098	551	Distal	-13806	SLC30A1	0.410163	FALSE
bulk_14278	chr1	211611463	211611679	216	Distal	-28016	LINC01693	0.597222	FALSE
bulk_14279	chr1	211611699	211611903	204	Distal	-27792	LINC01693	0.529412	FALSE
bulk_14280	chr1	211655028	211655250	222	Distal	14269	NEK2	0.481982	FALSE
bulk_14281	chr1	211655257	211655458	201	Distal	14061	NEK2	0.542289	TRUE
bulk_14282	chr1	211655512	211655716	204	Distal	13803	NEK2	0.47549	FALSE
bulk_14283	chr1	211675171	211675372	201	Promoter	185	NEK2	0.577114	FALSE
bulk_14284	chr1	211675557	211675779	222	Promoter	0	NEK2	0.599099	FALSE
bulk_14285	chr1	211675871	211676072	201	Promoter	-242	NEK2	0.547264	FALSE
bulk_14286	chr1	211681074	211681316	242	Intron	-5445	NEK2	0.367769	FALSE
bulk_14287	chr1	211699138	211699553	415	Distal	-23509	NEK2	0.619277	FALSE
bulk_14288	chr1	211735497	211736052	555	Distal	57274	LPGAT1	0.50991	FALSE
bulk_14289	chr1	211736499	211736710	211	Distal	56616	LPGAT1	0.601896	FALSE
bulk_14290	chr1	211737056	211737480	424	Distal	55846	LPGAT1	0.610849	FALSE
bulk_14291	chr1	211738393	211738594	201	Distal	54732	LPGAT1	0.487562	FALSE
bulk_14292	chr1	211738609	211739027	418	Distal	54299	LPGAT1	0.566986	FALSE
bulk_14293	chr1	211742567	211742769	202	Distal	50557	LPGAT1	0.455446	FALSE
bulk_14294	chr1	211742782	211742988	206	Distal	50338	LPGAT1	0.475728	FALSE
bulk_14295	chr1	211743351	211743552	201	3' UTR	49774	LPGAT1	0.402985	FALSE
bulk_14296	chr1	211743603	211743818	215	3' UTR	49508	LPGAT1	0.413953	FALSE
bulk_14297	chr1	211748676	211748903	227	3' UTR	44423	LPGAT1	0.422907	FALSE
bulk_14298	chr1	211748953	211749154	201	3' UTR	44172	LPGAT1	0.457711	FALSE
bulk_14299	chr1	211749168	211749585	417	3' UTR	43741	LPGAT1	0.417266	FALSE
bulk_14300	chr1	211790101	211790307	206	Intron	3019	LPGAT1	0.412621	FALSE
bulk_14301	chr1	211829123	211829339	216	Promoter	899	LPGAT1	0.481481	FALSE
bulk_14302	chr1	211829410	211829807	397	Promoter	431	LPGAT1	0.501259	FALSE
bulk_14303	chr1	211830011	211830212	201	Promoter	26	LPGAT1	0.711443	FALSE
bulk_14304	chr1	211830254	211830580	326	Promoter	-17	LPGAT1	0.806748	FALSE
bulk_14305	chr1	211830942	211831155	213	Promoter	-171	LPGAT1	0.516432	FALSE
bulk_14306	chr1	211910760	211910964	204	Distal	55503	INTS7	0.397059	FALSE
bulk_14307	chr1	211912885	211913109	224	Distal	53358	INTS7	0.486607	FALSE
bulk_14308	chr1	211916526	211916770	244	Distal	49697	INTS7	0.45082	FALSE
bulk_14309	chr1	211923113	211923326	213	Distal	43141	INTS7	0.446009	FALSE
bulk_14310	chr1	211923508	211923709	201	Distal	42758	INTS7	0.502488	FALSE
bulk_14311	chr1	211925080	211925304	224	Distal	41163	INTS7	0.53125	FALSE
bulk_14312	chr1	211932495	211932810	315	Distal	33657	INTS7	0.530159	FALSE
bulk_14313	chr1	211932918	211933123	205	Distal	33344	INTS7	0.434146	FALSE
bulk_14314	chr1	211974801	211975010	209	Promoter	332	INTS7	0.421053	FALSE
bulk_14315	chr1	211975640	211975841	201	Promoter	-299	INTS7	0.40796	FALSE
bulk_14316	chr1	212011994	212012225	231	Promoter	-368	INTS7	0.497835	TRUE
bulk_14317	chr1	212035803	212036055	252	Promoter	0	DTL	0.559524	FALSE
bulk_14318	chr1	212062902	212063103	201	Exon	-8971	DTL	0.383085	TRUE
bulk_14319	chr1	212070777	212071008	231	Intron	-1066	DTL	0.354978	TRUE
bulk_14320	chr1	212071258	212071459	201	Promoter	-615	DTL	0.38806	FALSE
bulk_14321	chr1	212076727	212076935	208	Promoter	-678	MIR3122	0.355769	FALSE
bulk_14322	chr1	212087614	212087838	224	Intron	7246	DTL	0.477679	FALSE
bulk_14323	chr1	212088429	212088630	201	Intron	8061	DTL	0.462687	FALSE
bulk_14324	chr1	212088645	212088851	206	Intron	8277	DTL	0.461165	FALSE
bulk_14325	chr1	212205854	212206153	299	Distal	20385	LINC02608	0.471572	FALSE
bulk_14326	chr1	212234712	212234940	228	Promoter	-167	LINC02608	0.429825	FALSE
bulk_14327	chr1	212234985	212235220	235	Promoter	-440	LINC02608	0.412766	FALSE
bulk_14328	chr1	212259312	212259527	215	Distal	-20336	LINC02608	0.395349	FALSE
bulk_14329	chr1	212286237	212286438	201	Promoter	701	PPP2R5A	0.646766	FALSE
bulk_14330	chr1	212286444	212286829	385	Promoter	908	PPP2R5A	0.506494	FALSE
bulk_14331	chr1	212286926	212287137	211	Intron	1390	PPP2R5A	0.421801	FALSE
bulk_14332	chr1	212291578	212291782	204	Intron	6042	PPP2R5A	0.426471	FALSE
bulk_14333	chr1	212300992	212301194	202	Promoter	-612	PPP2R5A	0.475248	FALSE
bulk_14334	chr1	212301516	212301906	390	Promoter	0	PPP2R5A	0.323077	FALSE
bulk_14335	chr1	212302084	212302287	203	Promoter	222	PPP2R5A	0.330049	FALSE
bulk_14336	chr1	212316126	212316327	201	Intron	14264	PPP2R5A	0.41791	FALSE
bulk_14337	chr1	212346365	212346566	201	Intron	-6250	SNORA16B	0.363184	FALSE
bulk_14338	chr1	212346732	212346933	201	Intron	-5883	SNORA16B	0.373134	FALSE
bulk_14339	chr1	212367848	212368049	201	Intron	9657	TMEM206	0.577114	FALSE
bulk_14340	chr1	212368051	212368296	245	Intron	9410	TMEM206	0.461224	TRUE
bulk_14341	chr1	212375768	212375969	201	Intron	1737	TMEM206	0.412935	FALSE
bulk_14342	chr1	212376073	212376274	201	Intron	1432	TMEM206	0.482587	FALSE
bulk_14343	chr1	212376344	212376545	201	Intron	1161	TMEM206	0.38806	FALSE
bulk_14344	chr1	212376662	212376863	201	Promoter	843	TMEM206	0.507463	FALSE
bulk_14345	chr1	212413988	212414200	212	Promoter	695	TMEM206	0.542453	FALSE
bulk_14346	chr1	212414339	212414607	268	Promoter	288	TMEM206	0.701493	FALSE
bulk_14347	chr1	212415040	212415241	201	Promoter	-140	TMEM206	0.487562	FALSE
bulk_14348	chr1	212415252	212415453	201	Promoter	-352	TMEM206	0.457711	FALSE
bulk_14349	chr1	212416123	212416324	201	Distal	-1223	TMEM206	0.363184	FALSE
bulk_14350	chr1	212433392	212433599	207	Promoter	402	NENF	0.555556	FALSE
bulk_14351	chr1	212433612	212433926	314	Promoter	622	NENF	0.579618	FALSE
bulk_14352	chr1	212434314	212434535	221	Intron	1324	NENF	0.506787	FALSE
bulk_14353	chr1	212440535	212440743	208	Intron	7545	NENF	0.538462	TRUE
bulk_14354	chr1	212450569	212450770	201	Distal	17579	NENF	0.497512	FALSE
bulk_14355	chr1	212450778	212450984	206	Distal	17788	NENF	0.533981	FALSE
bulk_14356	chr1	212452846	212453172	326	Distal	19856	NENF	0.56135	FALSE
bulk_14357	chr1	212456206	212456412	206	Distal	23216	NENF	0.519417	FALSE
bulk_14358	chr1	212456547	212456777	230	Distal	23557	NENF	0.447826	FALSE
bulk_14359	chr1	212459430	212459819	389	Distal	26440	NENF	0.388175	FALSE
bulk_14360	chr1	212460233	212460434	201	Distal	27243	NENF	0.532338	FALSE
bulk_14361	chr1	212461787	212462002	215	Distal	28797	NENF	0.427907	FALSE
bulk_14362	chr1	212462024	212462234	210	Distal	29034	NENF	0.514286	FALSE
bulk_14363	chr1	212470261	212470476	215	Distal	37271	NENF	0.55814	FALSE
bulk_14364	chr1	212470630	212470853	223	Distal	37640	NENF	0.538117	FALSE
bulk_14365	chr1	212474903	212475109	206	Distal	41913	NENF	0.485437	FALSE
bulk_14366	chr1	212475311	212475543	232	Distal	42321	NENF	0.439655	FALSE
bulk_14367	chr1	212476983	212477200	217	Distal	43993	NENF	0.488479	FALSE
bulk_14368	chr1	212477228	212477439	211	Distal	44238	NENF	0.56872	TRUE
bulk_14369	chr1	212488070	212488558	488	Distal	55080	NENF	0.512295	FALSE
bulk_14370	chr1	212488589	212488790	201	Distal	55599	NENF	0.477612	FALSE
bulk_14371	chr1	212489009	212489210	201	Distal	56019	NENF	0.537313	FALSE
bulk_14372	chr1	212498241	212498442	201	Distal	-47252	LINC01740	0.507463	FALSE
bulk_14373	chr1	212498667	212498893	226	Distal	-46801	LINC01740	0.526549	FALSE
bulk_14374	chr1	212506559	212506770	211	Distal	-38924	LINC01740	0.464455	FALSE
bulk_14375	chr1	212507274	212507647	373	Distal	-38047	LINC01740	0.557641	FALSE
bulk_14376	chr1	212514214	212514423	209	Distal	-31271	LINC01740	0.650718	TRUE
bulk_14377	chr1	212514427	212514794	367	Distal	-30900	LINC01740	0.651226	FALSE
bulk_14378	chr1	212515283	212515498	215	Distal	-30196	LINC01740	0.55814	FALSE
bulk_14379	chr1	212515515	212515716	201	Distal	-29978	LINC01740	0.532338	FALSE
bulk_14380	chr1	212529193	212529394	201	Distal	-16300	LINC01740	0.383085	FALSE
bulk_14381	chr1	212529594	212529809	215	Distal	-15885	LINC01740	0.446512	FALSE
bulk_14382	chr1	212539915	212540138	223	Distal	-5556	LINC01740	0.412556	FALSE
bulk_14383	chr1	212540450	212540815	365	Distal	-4879	LINC01740	0.473973	FALSE
bulk_14384	chr1	212545967	212546168	201	Promoter	274	LINC01740	0.402985	FALSE
bulk_14385	chr1	212546324	212546537	213	Promoter	631	LINC01740	0.446009	FALSE
bulk_14386	chr1	212546711	212546912	201	Intron	1018	LINC01740	0.363184	FALSE
bulk_14387	chr1	212558006	212558258	252	Exon	-7076	ATF3	0.468254	FALSE
bulk_14388	chr1	212558331	212558647	316	Exon	-6687	ATF3	0.727848	FALSE
bulk_14389	chr1	212566398	212566768	370	Intron	1065	ATF3	0.516216	FALSE
bulk_14390	chr1	212567146	212567347	201	Intron	1813	ATF3	0.442786	FALSE
bulk_14391	chr1	212607704	212607914	210	Promoter	-714	ATF3	0.57619	FALSE
bulk_14392	chr1	212608087	212608288	201	Promoter	-340	ATF3	0.58209	FALSE
bulk_14393	chr1	212609153	212609370	217	Promoter	239	ATF3	0.709677	FALSE
bulk_14394	chr1	212630098	212630315	217	Distal	5625	FAM71A	0.56682	FALSE
bulk_14395	chr1	212630322	212630540	218	Distal	5849	FAM71A	0.59633	FALSE
bulk_14396	chr1	212636390	212636591	201	Distal	11917	FAM71A	0.562189	FALSE
bulk_14397	chr1	212636662	212636912	250	Distal	12189	FAM71A	0.496	FALSE
bulk_14398	chr1	212637147	212637348	201	Distal	12674	FAM71A	0.587065	FALSE
bulk_14399	chr1	212637430	212637631	201	Distal	12957	FAM71A	0.482587	FALSE
bulk_14400	chr1	212638027	212638228	201	Distal	13554	FAM71A	0.537313	FALSE
bulk_14401	chr1	212638367	212638600	233	Distal	13894	FAM71A	0.519313	FALSE
bulk_14402	chr1	212638752	212638970	218	Distal	14279	FAM71A	0.527523	FALSE
bulk_14403	chr1	212665283	212665528	245	Exon	21981	BATF3	0.685714	TRUE
bulk_14404	chr1	212665566	212665777	211	Distal	21732	BATF3	0.672986	FALSE
bulk_14405	chr1	212671040	212671255	215	Distal	16254	BATF3	0.386047	FALSE
bulk_14406	chr1	212671335	212672093	758	Distal	15416	BATF3	0.519789	FALSE
bulk_14407	chr1	212677172	212677373	201	Distal	10136	BATF3	0.447761	FALSE
bulk_14408	chr1	212699086	212699287	201	Promoter	-332	BATF3	0.671642	TRUE
bulk_14409	chr1	212699293	212699494	201	Promoter	491	BATF3	0.751244	TRUE
bulk_14410	chr1	212699540	212699759	219	Promoter	226	BATF3	0.762557	FALSE
bulk_14411	chr1	212699777	212700007	230	Promoter	0	BATF3	0.813043	FALSE
bulk_14412	chr1	212700400	212700776	376	Promoter	-416	BATF3	0.656915	FALSE
bulk_14413	chr1	212701321	212701522	201	Distal	-1337	BATF3	0.477612	FALSE
bulk_14414	chr1	212701562	212701780	218	Distal	-1578	BATF3	0.481651	FALSE
bulk_14415	chr1	212754814	212755041	227	Intron	36540	NSL1	0.511013	FALSE
bulk_14416	chr1	212782297	212782510	213	Exon	9071	NSL1	0.328638	FALSE
bulk_14417	chr1	212782754	212782962	208	Intron	8619	NSL1	0.379808	FALSE
bulk_14418	chr1	212782964	212783181	217	Intron	8400	NSL1	0.474654	FALSE
bulk_14419	chr1	212791317	212791518	201	Promoter	63	NSL1	0.467662	FALSE
bulk_14420	chr1	212792201	212792420	219	Promoter	276	TATDN3	0.611872	FALSE
bulk_14421	chr1	212794768	212794984	216	Promoter	0	TATDN3	0.435185	FALSE
bulk_14422	chr1	212797736	212797943	207	Intron	2752	TATDN3	0.386473	FALSE
bulk_14423	chr1	212814652	212814858	206	Intron	10034	TATDN3	0.461165	FALSE
bulk_14424	chr1	212814863	212815090	227	3' UTR	10245	TATDN3	0.418502	FALSE
bulk_14425	chr1	212815327	212815534	207	3' UTR	10709	TATDN3	0.434783	FALSE
bulk_14426	chr1	212858895	212859127	232	Promoter	0	FLVCR1	0.655172	FALSE
bulk_14427	chr1	212915384	212915588	204	Distal	31976	FLVCR1	0.5	FALSE
bulk_14428	chr1	212916272	212916673	401	Distal	32864	FLVCR1	0.571072	FALSE
bulk_14429	chr1	212916687	212916898	211	Exon	33279	FLVCR1	0.540284	FALSE
bulk_14430	chr1	212950370	212950571	201	Promoter	0	VASH2	0.671642	FALSE
bulk_14431	chr1	212951029	212951230	201	Promoter	-298	VASH2	0.562189	FALSE
bulk_14432	chr1	212951250	212951484	234	Promoter	-44	VASH2	0.722222	FALSE
bulk_14433	chr1	212979275	212979483	208	Intron	12319	VASH2	0.475962	FALSE
bulk_14434	chr1	212982530	212982745	215	Intron	15574	VASH2	0.525581	FALSE
bulk_14435	chr1	212987962	212988169	207	Intron	12401	ANGEL2	0.434783	FALSE
bulk_14436	chr1	212995532	212995834	302	Intron	4736	ANGEL2	0.413907	TRUE
bulk_14437	chr1	213014741	213015089	348	Promoter	404	ANGEL2	0.37931	FALSE
bulk_14438	chr1	213015182	213015388	206	Promoter	105	ANGEL2	0.708738	FALSE
bulk_14439	chr1	213016035	213016236	201	Promoter	-210	ANGEL2	0.552239	FALSE
bulk_14440	chr1	213035502	213035703	201	Distal	-15530	RPS6KC1	0.427861	FALSE
bulk_14441	chr1	213035914	213036128	214	Distal	-15105	RPS6KC1	0.364486	FALSE
bulk_14442	chr1	213036224	213036445	221	Distal	-14788	RPS6KC1	0.502262	FALSE
bulk_14443	chr1	213050889	213051105	216	Promoter	-128	RPS6KC1	0.532407	FALSE
bulk_14444	chr1	213051410	213051796	386	Promoter	156	RPS6KC1	0.588083	FALSE
bulk_14445	chr1	213051933	213052134	201	Promoter	679	RPS6KC1	0.442786	FALSE
bulk_14446	chr1	213055109	213055314	205	Intron	3855	RPS6KC1	0.395122	FALSE
bulk_14447	chr1	213070445	213070650	205	Intron	-2288	RPS6KC1	0.390244	FALSE
bulk_14448	chr1	213083169	213083374	205	Intron	10232	RPS6KC1	0.468293	FALSE
bulk_14449	chr1	213085603	213085804	201	Intron	12666	RPS6KC1	0.373134	FALSE
bulk_14450	chr1	213085804	213086005	201	Intron	12867	RPS6KC1	0.333333	FALSE
bulk_14451	chr1	213086128	213086329	201	Intron	13191	RPS6KC1	0.502488	FALSE
bulk_14452	chr1	213086605	213086814	209	Intron	13668	RPS6KC1	0.354067	FALSE
bulk_14453	chr1	213094514	213094906	392	Intron	21577	RPS6KC1	0.380102	FALSE
bulk_14454	chr1	213094997	213095231	234	Intron	22060	RPS6KC1	0.444444	FALSE
bulk_14455	chr1	213119246	213119447	201	Intron	-10080	RPS6KC1	0.482587	FALSE
bulk_14456	chr1	213119598	213119825	227	Intron	-9702	RPS6KC1	0.387665	FALSE
bulk_14457	chr1	213120184	213120385	201	Intron	-9142	RPS6KC1	0.368159	FALSE
bulk_14458	chr1	213120632	213120841	209	Intron	-8686	RPS6KC1	0.363636	FALSE
bulk_14459	chr1	213135677	213135887	210	Intron	6151	RPS6KC1	0.371429	TRUE
bulk_14460	chr1	213172531	213172732	201	Intron	43005	RPS6KC1	0.497512	FALSE
bulk_14461	chr1	213281392	213281623	231	Distal	39333	RPS6KC1	0.52381	TRUE
bulk_14462	chr1	213282347	213282557	210	Distal	40288	RPS6KC1	0.404762	FALSE
bulk_14463	chr1	213326317	213326518	201	Distal	84258	RPS6KC1	0.363184	FALSE
bulk_14464	chr1	213326740	213326945	205	Distal	84681	RPS6KC1	0.434146	FALSE
bulk_14465	chr1	213327062	213327263	201	Distal	85003	RPS6KC1	0.437811	FALSE
bulk_14466	chr1	213374387	213374597	210	Distal	132328	RPS6KC1	0.490476	TRUE
bulk_14467	chr1	213374636	213374860	224	Distal	132577	RPS6KC1	0.522321	FALSE
bulk_14468	chr1	213374952	213375153	201	Distal	132893	RPS6KC1	0.323383	FALSE
bulk_14469	chr1	213380957	213381170	213	Distal	138898	RPS6KC1	0.516432	FALSE
bulk_14470	chr1	213381218	213381423	205	Distal	139159	RPS6KC1	0.536585	FALSE
bulk_14471	chr1	213381549	213381750	201	Distal	139490	RPS6KC1	0.482587	FALSE
bulk_14472	chr1	213381786	213381988	202	Distal	139727	RPS6KC1	0.60396	FALSE
bulk_14473	chr1	213389000	213389214	214	Distal	146941	RPS6KC1	0.425234	FALSE
bulk_14474	chr1	213389290	213389931	641	Distal	147231	RPS6KC1	0.553822	FALSE
bulk_14475	chr1	213418824	213419227	403	Distal	176765	RPS6KC1	0.563275	FALSE
bulk_14476	chr1	213419437	213419656	219	Distal	177378	RPS6KC1	0.456621	FALSE
bulk_14477	chr1	213523795	213523996	201	Intron	281736	RPS6KC1	0.552239	FALSE
bulk_14478	chr1	213724769	213725105	336	Distal	115936	PROX1-AS1	0.428571	FALSE
bulk_14479	chr1	213728562	213728909	347	Distal	112132	PROX1-AS1	0.510086	FALSE
bulk_14480	chr1	213884472	213884690	218	Intron	10058	PROX1-AS1	0.472477	FALSE
bulk_14481	chr1	213884866	213885260	394	Intron	9488	PROX1-AS1	0.446701	TRUE
bulk_14482	chr1	213885563	213885772	209	Intron	8976	PROX1-AS1	0.416268	FALSE
bulk_14483	chr1	213905897	213906128	231	Intron	-9928	PROX1-AS1	0.398268	FALSE
bulk_14484	chr1	213979754	213979955	201	Promoter	-334	PROX1-AS1	0.676617	FALSE
bulk_14485	chr1	213983195	213983583	388	Promoter	15	PROX1	0.631443	FALSE
bulk_14486	chr1	213988778	213988998	220	Promoter	262	PROX1	0.572727	FALSE
bulk_14487	chr1	213989089	213989341	252	Promoter	-377	PROX1	0.626984	FALSE
bulk_14488	chr1	213989470	213989678	208	Promoter	-40	PROX1	0.591346	FALSE
bulk_14489	chr1	213989714	213989915	201	Promoter	0	PROX1	0.542289	FALSE
bulk_14490	chr1	213996585	213997028	443	Exon	6868	PROX1	0.476298	FALSE
bulk_14491	chr1	214004110	214004322	212	Intron	14393	PROX1	0.476415	FALSE
bulk_14492	chr1	214008989	214009194	205	Intron	19272	PROX1	0.395122	FALSE
bulk_14493	chr1	214009437	214009647	210	Intron	19720	PROX1	0.433333	FALSE
bulk_14494	chr1	214009665	214009881	216	Intron	19948	PROX1	0.37037	FALSE
bulk_14495	chr1	214018469	214018862	393	Intron	28752	PROX1	0.384224	FALSE
bulk_14496	chr1	214019104	214019508	404	Intron	29387	PROX1	0.477723	FALSE
bulk_14497	chr1	214019683	214019902	219	Intron	29966	PROX1	0.511416	FALSE
bulk_14498	chr1	214049900	214050101	201	Distal	60183	PROX1	0.41791	FALSE
bulk_14499	chr1	214071895	214072257	362	Distal	82178	PROX1	0.430939	FALSE
bulk_14500	chr1	214123251	214123452	201	Distal	133534	PROX1	0.497512	TRUE
bulk_14501	chr1	214123485	214123700	215	Distal	133768	PROX1	0.381395	FALSE
bulk_14502	chr1	214187494	214187703	209	Distal	-93399	SMYD2	0.574163	FALSE
bulk_14503	chr1	214187706	214187943	237	Distal	-93159	SMYD2	0.350211	FALSE
bulk_14504	chr1	214192920	214193121	201	Distal	-87981	SMYD2	0.41791	FALSE
bulk_14505	chr1	214193775	214193976	201	Distal	-87126	SMYD2	0.492537	FALSE
bulk_14506	chr1	214208447	214208665	218	Distal	-72437	SMYD2	0.53211	TRUE
bulk_14507	chr1	214208937	214209138	201	Distal	-71964	SMYD2	0.492537	FALSE
bulk_14508	chr1	214209369	214209570	201	Distal	-71532	SMYD2	0.557214	FALSE
bulk_14509	chr1	214214002	214214622	620	Distal	-66480	SMYD2	0.458065	TRUE
bulk_14510	chr1	214224966	214225337	371	Distal	-55765	SMYD2	0.493261	FALSE
bulk_14511	chr1	214229023	214229248	225	Distal	-51854	SMYD2	0.426667	FALSE
bulk_14512	chr1	214261175	214261559	384	Distal	-19543	SMYD2	0.403646	FALSE
bulk_14513	chr1	214261851	214262083	232	Distal	-19019	SMYD2	0.456897	FALSE
bulk_14514	chr1	214262256	214262457	201	Distal	-18645	SMYD2	0.38806	FALSE
bulk_14515	chr1	214280598	214280853	255	Promoter	-249	SMYD2	0.545098	FALSE
bulk_14516	chr1	214280993	214281194	201	Promoter	0	SMYD2	0.855721	FALSE
bulk_14517	chr1	214281649	214281916	267	Promoter	417	SMYD2	0.576779	FALSE
bulk_14518	chr1	214281968	214282206	238	Promoter	736	SMYD2	0.441176	FALSE
bulk_14519	chr1	214303204	214303414	210	Intron	21972	SMYD2	0.495238	FALSE
bulk_14520	chr1	214303598	214303933	335	Intron	22366	SMYD2	0.561194	FALSE
bulk_14521	chr1	214303957	214304264	307	Intron	22725	SMYD2	0.381107	FALSE
bulk_14522	chr1	214328667	214329119	452	Intron	1174	SMYD2	0.535398	TRUE
bulk_14523	chr1	214329145	214329363	218	Intron	-1614	SMYD2	0.59633	FALSE
bulk_14524	chr1	214332994	214333231	237	Exon	2018	SMYD2	0.50211	TRUE
bulk_14525	chr1	214361723	214361954	231	Intron	14452	PTPN14	0.484848	FALSE
bulk_14526	chr1	214362533	214362798	265	Intron	13608	PTPN14	0.520755	TRUE
bulk_14527	chr1	214370956	214371189	233	Intron	5217	PTPN14	0.416309	FALSE
bulk_14528	chr1	214371250	214371451	201	Intron	4955	PTPN14	0.437811	FALSE
bulk_14529	chr1	214372002	214372208	206	Intron	4198	PTPN14	0.359223	FALSE
bulk_14530	chr1	214372574	214372803	229	3' UTR	3603	PTPN14	0.550218	FALSE
bulk_14531	chr1	214415633	214415906	273	Intron	-39228	PTPN14	0.454212	FALSE
bulk_14532	chr1	214416041	214416301	260	Intron	-39636	PTPN14	0.384615	FALSE
bulk_14533	chr1	214416834	214417048	214	Intron	-40429	PTPN14	0.331776	FALSE
bulk_14534	chr1	214446721	214446922	201	Intron	-70316	PTPN14	0.373134	FALSE
bulk_14535	chr1	214447067	214447512	445	Intron	-70662	PTPN14	0.478652	FALSE
bulk_14536	chr1	214452089	214452294	205	Intron	-75684	PTPN14	0.44878	FALSE
bulk_14537	chr1	214452869	214453080	211	Intron	-76464	PTPN14	0.436019	FALSE
bulk_14538	chr1	214480843	214481051	208	Intron	70172	PTPN14	0.461538	FALSE
bulk_14539	chr1	214530960	214531163	203	Exon	20060	PTPN14	0.310345	FALSE
bulk_14540	chr1	214531178	214531751	573	Exon	19472	PTPN14	0.431065	FALSE
bulk_14541	chr1	214550875	214551076	201	Promoter	147	PTPN14	0.686567	FALSE
bulk_14542	chr1	214551087	214551564	477	Promoter	0	PTPN14	0.687631	TRUE
bulk_14543	chr1	214551991	214552416	425	Promoter	33	PTPN14	0.576471	FALSE
bulk_14544	chr1	214584901	214585113	212	Distal	-18082	CENPF	0.410377	FALSE
bulk_14545	chr1	214602583	214602804	221	Promoter	-391	CENPF	0.371041	FALSE
bulk_14546	chr1	214603076	214603277	201	Promoter	0	CENPF	0.59204	FALSE
bulk_14547	chr1	214603294	214603520	226	Promoter	0	CENPF	0.721239	FALSE
bulk_14548	chr1	214637822	214638026	204	Exon	-9941	CENPF	0.377451	TRUE
bulk_14549	chr1	214660758	214660972	214	Intron	5611	CENPF	0.350467	FALSE
bulk_14550	chr1	214661263	214661476	213	Intron	6116	CENPF	0.347418	FALSE
bulk_14551	chr1	214846314	214846673	359	Distal	-159102	KCNK2	0.437326	FALSE
bulk_14552	chr1	214847769	214847970	201	Distal	-157805	KCNK2	0.542289	FALSE
bulk_14553	chr1	214965986	214966187	201	Distal	-39588	KCNK2	0.442786	FALSE
bulk_14554	chr1	214966199	214966423	224	Distal	-39352	KCNK2	0.397321	FALSE
bulk_14555	chr1	214974183	214974574	391	Distal	-31201	KCNK2	0.44757	FALSE
bulk_14556	chr1	214974922	214975294	372	Distal	-30481	KCNK2	0.370968	FALSE
bulk_14557	chr1	214975480	214975681	201	Distal	-30094	KCNK2	0.412935	FALSE
bulk_14558	chr1	215081986	215082216	230	Promoter	194	KCNK2	0.56087	FALSE
bulk_14559	chr1	215082219	215082420	201	Promoter	427	KCNK2	0.626866	FALSE
bulk_14560	chr1	215082854	215083068	214	Promoter	-56	KCNK2	0.808411	FALSE
bulk_14561	chr1	215083386	215083758	372	Promoter	0	KCNK2	0.629032	FALSE
bulk_14562	chr1	215103741	215103942	201	Intron	20225	KCNK2	0.358209	FALSE
bulk_14563	chr1	215104154	215104551	397	Intron	20638	KCNK2	0.405542	FALSE
bulk_14564	chr1	215114229	215114435	206	Intron	30713	KCNK2	0.417476	FALSE
bulk_14565	chr1	215114898	215115099	201	Intron	31382	KCNK2	0.318408	FALSE
bulk_14566	chr1	215115222	215115424	202	Intron	31706	KCNK2	0.321782	FALSE
bulk_14567	chr1	215115458	215115659	201	Intron	31942	KCNK2	0.378109	FALSE
bulk_14568	chr1	215129401	215129603	202	Intron	45885	KCNK2	0.366337	FALSE
bulk_14569	chr1	215129621	215129822	201	Intron	46105	KCNK2	0.457711	FALSE
bulk_14570	chr1	215215744	215215946	202	Intron	132228	KCNK2	0.475248	FALSE
bulk_14571	chr1	215358134	215358346	212	Distal	-209046	KCTD3	0.400943	FALSE
bulk_14572	chr1	215358912	215359113	201	Distal	-208279	KCTD3	0.40796	FALSE
bulk_14573	chr1	215474520	215474904	384	Distal	-92488	KCTD3	0.348958	FALSE
bulk_14574	chr1	215475004	215475205	201	Distal	-92187	KCTD3	0.557214	FALSE
bulk_14575	chr1	215517100	215517301	201	Distal	-50091	KCTD3	0.318408	FALSE
bulk_14576	chr1	215517413	215517638	225	Distal	-49754	KCTD3	0.377778	FALSE
bulk_14577	chr1	215517878	215518088	210	Distal	-49304	KCTD3	0.333333	FALSE
bulk_14578	chr1	215526197	215526802	605	Distal	-40590	KCTD3	0.390083	TRUE
bulk_14579	chr1	215526868	215527080	212	Distal	-40312	KCTD3	0.292453	FALSE
bulk_14580	chr1	215567703	215567941	238	Promoter	312	KCTD3	0.697479	FALSE
bulk_14581	chr1	215568148	215568512	364	Promoter	757	KCTD3	0.46978	FALSE
bulk_14582	chr1	215667861	215668099	238	Intron	49157	KCTD3	0.42437	FALSE
bulk_14583	chr1	215668514	215668729	215	Intron	49810	KCTD3	0.404651	FALSE
bulk_14584	chr1	215793156	215793357	201	Intron	174452	KCTD3	0.318408	FALSE
bulk_14585	chr1	215793364	215793579	215	Intron	174660	KCTD3	0.348837	TRUE
bulk_14586	chr1	215793599	215793800	201	Intron	174895	KCTD3	0.393035	FALSE
bulk_14587	chr1	215844728	215844932	204	Intron	226024	KCTD3	0.377451	FALSE
bulk_14588	chr1	215845044	215845245	201	Intron	226340	KCTD3	0.353234	FALSE
bulk_14589	chr1	215845776	215845977	201	Exon	-226488	LOC102723833	0.437811	FALSE
bulk_14590	chr1	215874629	215874840	211	Intron	-197625	LOC102723833	0.327014	FALSE
bulk_14591	chr1	215984500	215984701	201	Intron	-87764	LOC102723833	0.323383	FALSE
bulk_14592	chr1	215984904	215985109	205	Intron	-87356	LOC102723833	0.380488	FALSE
bulk_14593	chr1	215992704	215993151	447	Exon	-79314	LOC102723833	0.416107	FALSE
bulk_14594	chr1	216054100	216054316	216	Intron	-18149	LOC102723833	0.435185	FALSE
bulk_14595	chr1	216054545	216054746	201	Intron	-17719	LOC102723833	0.477612	FALSE
bulk_14596	chr1	216070527	216070728	201	Intron	-1737	LOC102723833	0.318408	FALSE
bulk_14597	chr1	216071329	216071530	201	Promoter	-935	LOC102723833	0.393035	FALSE
bulk_14598	chr1	216071737	216071938	201	Promoter	-527	LOC102723833	0.328358	FALSE
bulk_14599	chr1	216221006	216221220	214	Intron	-131868	USH2A	0.373832	FALSE
bulk_14600	chr1	216221710	216221911	201	Intron	-132572	USH2A	0.343284	FALSE
bulk_14601	chr1	216416575	216416785	210	Intron	6611	USH2A	0.342857	FALSE
bulk_14602	chr1	216502501	216502721	220	Distal	-79106	USH2A	0.509091	FALSE
bulk_14603	chr1	216531722	216531923	201	Intron	-108327	USH2A	0.452736	FALSE
bulk_14604	chr1	216531993	216532220	227	Intron	-108598	USH2A	0.39207	FALSE
bulk_14605	chr1	216532477	216532678	201	Intron	-109082	USH2A	0.442786	FALSE
bulk_14606	chr1	216600215	216600424	209	Intron	114829	ESRRG	0.368421	FALSE
bulk_14607	chr1	216600762	216600969	207	Intron	114284	ESRRG	0.478261	FALSE
bulk_14608	chr1	216601445	216601656	211	Intron	113597	ESRRG	0.454976	FALSE
bulk_14609	chr1	216632904	216633105	201	Intron	82148	ESRRG	0.368159	FALSE
bulk_14610	chr1	216633378	216633719	341	Intron	81534	ESRRG	0.357771	FALSE
bulk_14611	chr1	216633734	216633935	201	Intron	81318	ESRRG	0.288557	FALSE
bulk_14612	chr1	216686876	216687236	360	Intron	28017	ESRRG	0.463889	FALSE
bulk_14613	chr1	216687519	216687721	202	Intron	27532	ESRRG	0.450495	FALSE
bulk_14614	chr1	216701159	216701545	386	3' UTR	13708	ESRRG	0.404145	FALSE
bulk_14615	chr1	216705792	216705993	201	Intron	9260	ESRRG	0.542289	FALSE
bulk_14616	chr1	216706060	216706269	209	Intron	8984	ESRRG	0.435407	FALSE
bulk_14617	chr1	216706488	216706689	201	Intron	8564	ESRRG	0.343284	FALSE
bulk_14618	chr1	216722653	216722887	234	Promoter	445	ESRRG	0.34188	FALSE
bulk_14619	chr1	216722931	216723152	221	Promoter	180	ESRRG	0.425339	FALSE
bulk_14620	chr1	216723176	216723377	201	Promoter	0	ESRRG	0.477612	FALSE
bulk_14621	chr1	216750093	216750345	252	Intron	-26622	ESRRG	0.452381	TRUE
bulk_14622	chr1	216750538	216750746	208	Intron	-27067	ESRRG	0.365385	FALSE
bulk_14623	chr1	216750903	216751111	208	Intron	-27432	ESRRG	0.346154	FALSE
bulk_14624	chr1	216766003	216766215	212	Intron	39152	ESRRG	0.396226	FALSE
bulk_14625	chr1	216766226	216766701	475	Intron	38666	ESRRG	0.410526	FALSE
bulk_14626	chr1	216766724	216766925	201	Intron	38442	ESRRG	0.383085	FALSE
bulk_14627	chr1	216805009	216805217	208	Promoter	150	ESRRG	0.384615	FALSE
bulk_14628	chr1	216806007	216806208	201	Promoter	-641	ESRRG	0.452736	FALSE
bulk_14629	chr1	216815134	216815361	227	Intron	-9768	ESRRG	0.370044	FALSE
bulk_14630	chr1	216815365	216815573	208	Intron	-9999	ESRRG	0.5	FALSE
bulk_14631	chr1	216815827	216816028	201	Intron	-10461	ESRRG	0.467662	FALSE
bulk_14632	chr1	216830571	216830772	201	Intron	-25205	ESRRG	0.477612	FALSE
bulk_14633	chr1	216831107	216831308	201	Intron	-25741	ESRRG	0.363184	FALSE
bulk_14634	chr1	216831360	216831566	206	Intron	-25994	ESRRG	0.466019	FALSE
bulk_14635	chr1	216847745	216847964	219	Intron	-42379	ESRRG	0.442922	FALSE
bulk_14636	chr1	216848131	216848345	214	Intron	-42765	ESRRG	0.462617	FALSE
bulk_14637	chr1	216900333	216900546	213	Intron	39124	ESRRG	0.446009	FALSE
bulk_14638	chr1	216900741	216900949	208	Intron	38721	ESRRG	0.365385	FALSE
bulk_14639	chr1	216902752	216903281	529	Intron	36389	ESRRG	0.429112	FALSE
bulk_14640	chr1	216903452	216903684	232	Intron	35986	ESRRG	0.456897	FALSE
bulk_14641	chr1	216910136	216910344	208	Intron	29326	ESRRG	0.350962	FALSE
bulk_14642	chr1	216910585	216910791	206	Intron	28879	ESRRG	0.383495	FALSE
bulk_14643	chr1	216926786	216926994	208	Intron	12676	ESRRG	0.480769	FALSE
bulk_14644	chr1	216927030	216927271	241	Intron	12399	ESRRG	0.373444	FALSE
bulk_14645	chr1	216927344	216927545	201	Intron	12125	ESRRG	0.537313	FALSE
bulk_14646	chr1	216945708	216946048	340	Intron	-6036	ESRRG	0.397059	FALSE
bulk_14647	chr1	216946144	216946345	201	Intron	-6472	ESRRG	0.412935	FALSE
bulk_14648	chr1	217009077	217009483	406	Intron	67406	ESRRG	0.403941	FALSE
bulk_14649	chr1	217009507	217009708	201	Intron	67181	ESRRG	0.38806	FALSE
bulk_14650	chr1	217014021	217014222	201	Intron	62667	ESRRG	0.373134	FALSE
bulk_14651	chr1	217014288	217014503	215	Intron	62386	ESRRG	0.330233	FALSE
bulk_14652	chr1	217024670	217024879	209	Intron	52010	ESRRG	0.382775	FALSE
bulk_14653	chr1	217040758	217040959	201	Intron	35930	ESRRG	0.41791	FALSE
bulk_14654	chr1	217041633	217041835	202	Intron	35054	ESRRG	0.381188	FALSE
bulk_14655	chr1	217061332	217061533	201	Intron	15356	ESRRG	0.378109	FALSE
bulk_14656	chr1	217061597	217061838	241	Intron	15051	ESRRG	0.348548	FALSE
bulk_14657	chr1	217078258	217078459	201	Promoter	0	ESRRG	0.452736	FALSE
bulk_14658	chr1	217078977	217079235	258	Promoter	-618	ESRRG	0.372093	FALSE
bulk_14659	chr1	217088425	217088661	236	Promoter	944	ESRRG	0.415254	FALSE
bulk_14660	chr1	217088674	217088905	231	Promoter	700	ESRRG	0.510823	FALSE
bulk_14661	chr1	217090047	217090382	335	Promoter	165	ESRRG	0.504478	FALSE
bulk_14662	chr1	217105328	217105533	205	Intron	-14782	ESRRG	0.434146	FALSE
bulk_14663	chr1	217105555	217105765	210	Intron	-15009	ESRRG	0.538095	FALSE
bulk_14664	chr1	217106648	217106849	201	Intron	-16102	ESRRG	0.482587	FALSE
bulk_14665	chr1	217134142	217134345	203	Intron	3409	ESRRG	0.610837	FALSE
bulk_14666	chr1	217135674	217135887	213	Intron	1867	ESRRG	0.568075	FALSE
bulk_14667	chr1	217312140	217312341	201	Distal	-174386	ESRRG	0.427861	FALSE
bulk_14668	chr1	217393954	217394161	207	Distal	104603	GPATCH2	0.463768	TRUE
bulk_14669	chr1	217620378	217620588	210	Exon	-9979	GPATCH2	0.395238	FALSE
bulk_14670	chr1	217620861	217621062	201	Intron	10020	GPATCH2	0.378109	FALSE
bulk_14671	chr1	217630527	217630728	201	Promoter	354	GPATCH2	0.358209	FALSE
bulk_14672	chr1	217631448	217631846	398	Promoter	125	SPATA17	0.417085	FALSE
bulk_14673	chr1	217660404	217660642	238	Intron	29081	SPATA17	0.39916	FALSE
bulk_14674	chr1	217661072	217661280	208	Intron	29749	SPATA17	0.336538	FALSE
bulk_14675	chr1	217884789	217885022	233	Distal	-7878	LINC00210	0.377682	FALSE
bulk_14676	chr1	217885862	217886063	201	Distal	-6837	LINC00210	0.412935	FALSE
bulk_14677	chr1	217892002	217892220	218	Promoter	-680	LINC00210	0.348624	FALSE
bulk_14678	chr1	217892836	217893041	205	Promoter	0	LINC00210	0.439024	FALSE
bulk_14679	chr1	217920205	217920408	203	Exon	27306	LINC00210	0.541872	FALSE
bulk_14680	chr1	217920466	217920679	213	Exon	27567	LINC00210	0.43662	FALSE
bulk_14681	chr1	217924874	217925079	205	Distal	31975	LINC00210	0.604878	FALSE
bulk_14682	chr1	218284340	218284719	379	Promoter	-568	RRP15	0.46438	FALSE
bulk_14683	chr1	218285394	218285617	223	Promoter	53	RRP15	0.556054	FALSE
bulk_14684	chr1	218299447	218299662	215	Intron	14106	RRP15	0.390698	TRUE
bulk_14685	chr1	218305149	218305350	201	Intron	19808	RRP15	0.348259	FALSE
bulk_14686	chr1	218330367	218330577	210	Intron	15101	TGFB2-AS1	0.309524	FALSE
bulk_14687	chr1	218339315	218339567	252	Distal	6111	TGFB2-AS1	0.297619	TRUE
bulk_14688	chr1	218344875	218345076	201	Promoter	602	TGFB2-AS1	0.477612	FALSE
bulk_14689	chr1	218345433	218345760	327	Promoter	0	TGFB2-AS1	0.590214	TRUE
bulk_14690	chr1	218346008	218346399	391	Promoter	0	TGFB2	0.613811	FALSE
bulk_14691	chr1	218361836	218362070	234	Intron	14799	TGFB2	0.457265	FALSE
bulk_14692	chr1	218362173	218362374	201	Intron	15136	TGFB2	0.432836	FALSE
bulk_14693	chr1	218371525	218371863	338	Intron	24488	TGFB2	0.434911	FALSE
bulk_14694	chr1	218372088	218372305	217	Intron	25051	TGFB2	0.437788	FALSE
bulk_14695	chr1	218372377	218372743	366	Intron	25340	TGFB2	0.459016	FALSE
bulk_14696	chr1	218425783	218425984	201	Intron	-8142	TGFB2	0.40796	FALSE
bulk_14697	chr1	218439592	218439800	208	Intron	-2826	TGFB2-OT1	0.572115	FALSE
bulk_14698	chr1	218439973	218440174	201	Intron	-2452	TGFB2-OT1	0.41791	FALSE
bulk_14699	chr1	218459500	218459701	201	Distal	16875	TGFB2-OT1	0.522388	FALSE
bulk_14700	chr1	218460198	218460432	234	Distal	17573	TGFB2-OT1	0.504274	TRUE
bulk_14701	chr1	218460537	218460748	211	Distal	17912	TGFB2-OT1	0.540284	TRUE
bulk_14702	chr1	218557722	218558117	395	Distal	115097	TGFB2-OT1	0.493671	FALSE
bulk_14703	chr1	218558314	218558515	201	Distal	115689	TGFB2-OT1	0.402985	FALSE
bulk_14704	chr1	218664808	218665234	426	Distal	222183	TGFB2-OT1	0.36385	FALSE
bulk_14705	chr1	218694700	218695062	362	Distal	252075	TGFB2-OT1	0.491713	FALSE
bulk_14706	chr1	218695326	218695527	201	Distal	252701	TGFB2-OT1	0.447761	FALSE
bulk_14707	chr1	218783404	218783605	201	Distal	340779	TGFB2-OT1	0.40796	FALSE
bulk_14708	chr1	218810887	218811088	201	Distal	-362756	LYPLAL1	0.358209	FALSE
bulk_14709	chr1	218811215	218811438	223	Distal	-362406	LYPLAL1	0.430493	FALSE
bulk_14710	chr1	218817794	218817995	201	Distal	-355849	LYPLAL1	0.507463	FALSE
bulk_14711	chr1	218829340	218829569	229	Distal	-344275	LYPLAL1	0.449782	FALSE
bulk_14712	chr1	218943462	218943725	263	Distal	-230119	LYPLAL1	0.452471	FALSE
bulk_14713	chr1	218958668	218958869	201	Distal	-214975	LYPLAL1	0.298507	FALSE
bulk_14714	chr1	219066169	219066370	201	Distal	-107474	LYPLAL1	0.467662	FALSE
bulk_14715	chr1	219066584	219066785	201	Distal	-107059	LYPLAL1	0.437811	FALSE
bulk_14716	chr1	219173460	219173661	201	Promoter	-183	LYPLAL1	0.338308	FALSE
bulk_14717	chr1	219174333	219174878	545	Promoter	-93	LYPLAL1	0.438532	FALSE
bulk_14718	chr1	219324471	219324672	201	Distal	114130	LYPLAL1	0.38806	FALSE
bulk_14719	chr1	219324703	219325031	328	Distal	114362	LYPLAL1	0.393293	FALSE
bulk_14720	chr1	219386161	219386362	201	Distal	175820	LYPLAL1	0.402985	FALSE
bulk_14721	chr1	219416689	219416945	256	Distal	206348	LYPLAL1	0.460938	TRUE
bulk_14722	chr1	219554841	219555042	201	Distal	344500	LYPLAL1	0.427861	FALSE
bulk_14723	chr1	219555194	219555784	590	Distal	344853	LYPLAL1	0.438983	FALSE
bulk_14724	chr1	219566840	219567041	201	Distal	351989	SLC30A10	0.427861	FALSE
bulk_14725	chr1	219567201	219567431	230	Distal	351599	SLC30A10	0.347826	FALSE
bulk_14726	chr1	219567447	219567649	202	Distal	351381	SLC30A10	0.336634	TRUE
bulk_14727	chr1	219567670	219567876	206	Distal	351154	SLC30A10	0.432039	FALSE
bulk_14728	chr1	219587463	219587688	225	Distal	331342	SLC30A10	0.431111	FALSE
bulk_14729	chr1	219588463	219588664	201	Distal	330366	SLC30A10	0.442786	FALSE
bulk_14730	chr1	219660711	219661089	378	Distal	257941	SLC30A10	0.539683	FALSE
bulk_14731	chr1	219661818	219662019	201	Distal	257011	SLC30A10	0.427861	FALSE
bulk_14732	chr1	219662186	219662398	212	Distal	256632	SLC30A10	0.334906	FALSE
bulk_14733	chr1	219783652	219783864	212	Intron	135166	SLC30A10	0.438679	FALSE
bulk_14734	chr1	219784315	219784516	201	Intron	134514	SLC30A10	0.442786	FALSE
bulk_14735	chr1	219812947	219813334	387	Intron	105696	SLC30A10	0.385013	FALSE
bulk_14736	chr1	219813443	219813665	222	Intron	105365	SLC30A10	0.423423	FALSE
bulk_14737	chr1	219837358	219837561	203	Intron	81469	SLC30A10	0.389163	FALSE
bulk_14738	chr1	219837563	219837767	204	Intron	81263	SLC30A10	0.357843	FALSE
bulk_14739	chr1	219837782	219838032	250	Intron	80998	SLC30A10	0.424	TRUE
bulk_14740	chr1	219881908	219882109	201	Intron	36921	SLC30A10	0.452736	FALSE
bulk_14741	chr1	219882207	219882419	212	Intron	36611	SLC30A10	0.415094	FALSE
bulk_14742	chr1	219927695	219928088	393	Promoter	514	SLC30A10	0.679389	FALSE
bulk_14743	chr1	219928347	219928830	483	Promoter	0	SLC30A10	0.695652	FALSE
bulk_14744	chr1	220012366	220012567	201	Intron	-5002	EPRS	0.39801	FALSE
bulk_14745	chr1	220013271	220013480	209	Intron	-5907	EPRS	0.363636	FALSE
bulk_14746	chr1	220013493	220013734	241	Intron	-6129	EPRS	0.365145	FALSE
bulk_14747	chr1	220045612	220046029	417	Promoter	422	EPRS	0.398082	FALSE
bulk_14748	chr1	220066925	220067126	201	Exon	6941	BPNT1	0.348259	FALSE
bulk_14749	chr1	220067747	220068114	367	Intron	5953	BPNT1	0.354223	FALSE
bulk_14750	chr1	220076771	220076977	206	Intron	-2705	BPNT1	0.330097	FALSE
bulk_14751	chr1	220077401	220077602	201	Intron	-3335	BPNT1	0.462687	FALSE
bulk_14752	chr1	220089144	220089350	206	Promoter	383	BPNT1	0.368932	FALSE
bulk_14753	chr1	220089358	220089589	231	Promoter	144	BPNT1	0.337662	FALSE
bulk_14754	chr1	220089679	220089884	205	Promoter	0	BPNT1	0.517073	FALSE
bulk_14755	chr1	220090034	220090239	205	Promoter	-182	BPNT1	0.478049	FALSE
bulk_14756	chr1	220093653	220093860	207	Promoter	-242	IARS2	0.36715	FALSE
bulk_14757	chr1	220151182	220151383	201	3' UTR	2339	RAB3GAP2	0.343284	FALSE
bulk_14758	chr1	220151545	220151756	211	Exon	1966	RAB3GAP2	0.511848	FALSE
bulk_14759	chr1	220187937	220188194	257	Intron	12425	MIR664A	0.416342	TRUE
bulk_14760	chr1	220188273	220188474	201	Intron	12145	MIR664A	0.348259	FALSE
bulk_14761	chr1	220189816	220190029	213	Intron	10590	MIR664A	0.314554	TRUE
bulk_14762	chr1	220190261	220190462	201	Exon	10157	MIR664A	0.427861	FALSE
bulk_14763	chr1	220218493	220218709	216	Intron	-7117	RAB3GAP2	0.458333	FALSE
bulk_14764	chr1	220218727	220218955	228	Intron	-7351	RAB3GAP2	0.372807	FALSE
bulk_14765	chr1	220219148	220219550	402	Exon	-7772	RAB3GAP2	0.373134	FALSE
bulk_14766	chr1	220219756	220219958	202	Intron	-8380	RAB3GAP2	0.430693	FALSE
bulk_14767	chr1	220271686	220272041	355	Promoter	296	RAB3GAP2	0.560563	FALSE
bulk_14768	chr1	220273003	220273245	242	Promoter	-550	RAB3GAP2	0.371901	FALSE
bulk_14769	chr1	220300526	220300727	201	Distal	-28073	RAB3GAP2	0.472637	FALSE
bulk_14770	chr1	220300753	220301132	379	Distal	-28300	RAB3GAP2	0.437995	FALSE
bulk_14771	chr1	220363536	220363740	204	Distal	-91083	RAB3GAP2	0.509804	FALSE
bulk_14772	chr1	220370235	220370482	247	Distal	-97782	RAB3GAP2	0.465587	FALSE
bulk_14773	chr1	220370828	220371062	234	Distal	-98375	RAB3GAP2	0.491453	FALSE
bulk_14774	chr1	220527283	220527484	201	Promoter	-699	MARK1	0.572139	FALSE
bulk_14775	chr1	220527556	220527776	220	Promoter	-407	MARK1	0.545455	FALSE
bulk_14776	chr1	220528246	220528447	201	Promoter	21	MARK1	0.766169	FALSE
bulk_14777	chr1	220529139	220529340	201	Promoter	290	MARK1	0.522388	FALSE
bulk_14778	chr1	220529559	220529790	231	Promoter	710	MARK1	0.415584	TRUE
bulk_14779	chr1	220529882	220530278	396	Intron	1033	MARK1	0.396465	FALSE
bulk_14780	chr1	220545108	220545362	254	Intron	16259	MARK1	0.523622	TRUE
bulk_14781	chr1	220552429	220552729	300	Intron	23580	MARK1	0.386667	FALSE
bulk_14782	chr1	220553003	220553210	207	Intron	24154	MARK1	0.410628	FALSE
bulk_14783	chr1	220654093	220654294	201	Intron	-35551	C1orf115	0.402985	FALSE
bulk_14784	chr1	220654826	220655027	201	Intron	-34818	C1orf115	0.437811	FALSE
bulk_14785	chr1	220655546	220655757	211	Intron	-34088	C1orf115	0.440758	FALSE
bulk_14786	chr1	220656428	220656636	208	Intron	-33209	C1orf115	0.350962	FALSE
bulk_14787	chr1	220680167	220680374	207	Distal	-9471	C1orf115	0.47343	TRUE
bulk_14788	chr1	220680385	220680592	207	Distal	-9253	C1orf115	0.357488	FALSE
bulk_14789	chr1	220689503	220689705	202	Promoter	-140	C1orf115	0.475248	FALSE
bulk_14790	chr1	220689709	220690123	414	Promoter	0	C1orf115	0.437198	TRUE
bulk_14791	chr1	220691162	220691473	311	Intron	1318	C1orf115	0.485531	FALSE
bulk_14792	chr1	220691748	220691949	201	Intron	1904	C1orf115	0.562189	FALSE
bulk_14793	chr1	220696700	220696924	224	3' UTR	6856	C1orf115	0.508929	FALSE
bulk_14794	chr1	220700925	220701126	201	Distal	11081	C1orf115	0.437811	FALSE
bulk_14795	chr1	220701238	220701448	210	Distal	11394	C1orf115	0.480952	FALSE
bulk_14796	chr1	220732393	220732594	201	Distal	-15631	2019-03-02	0.502488	FALSE
bulk_14797	chr1	220732757	220733045	288	Distal	-15180	2019-03-02	0.524306	FALSE
bulk_14798	chr1	220733386	220733601	215	Distal	-14624	2019-03-02	0.427907	FALSE
bulk_14799	chr1	220747522	220747804	282	Promoter	-421	2019-03-02	0.478723	FALSE
bulk_14800	chr1	220747843	220748044	201	Promoter	-181	2019-03-02	0.532338	FALSE
bulk_14801	chr1	220748706	220748907	201	Promoter	373	2019-03-02	0.676617	FALSE
bulk_14802	chr1	220776543	220776765	222	Intron	-3197	2019-03-02	0.414414	FALSE
bulk_14803	chr1	220776783	220776994	211	Intron	-2968	2019-03-02	0.56872	TRUE
bulk_14804	chr1	220776996	220777215	219	Intron	-2747	2019-03-02	0.47032	FALSE
bulk_14805	chr1	220785848	220786049	201	Promoter	-710	2019-03-01	0.442786	FALSE
bulk_14806	chr1	220786216	220786420	204	Promoter	-339	2019-03-01	0.681373	FALSE
bulk_14807	chr1	220786823	220787024	201	Promoter	65	2019-03-01	0.761194	TRUE
bulk_14808	chr1	220787081	220787317	236	Promoter	323	2019-03-01	0.707627	FALSE
bulk_14809	chr1	220787337	220787555	218	Promoter	579	2019-03-01	0.577982	FALSE
bulk_14810	chr1	220797606	220797894	288	Promoter	0	2019-03-01	0.444444	FALSE
bulk_14811	chr1	220803496	220803710	214	Intron	5735	2019-03-01	0.514019	FALSE
bulk_14812	chr1	220803755	220803956	201	Intron	5994	2019-03-01	0.412935	TRUE
bulk_14813	chr1	220874289	220874706	417	Intron	-4694	HLX	0.520384	TRUE
bulk_14814	chr1	220879756	220880236	480	Promoter	0	HLX-AS1	0.727083	FALSE
bulk_14815	chr1	220930518	220930719	201	Distal	49450	HLX	0.298507	FALSE
bulk_14816	chr1	220930759	220930968	209	Distal	49691	HLX	0.440191	FALSE
bulk_14817	chr1	220957313	220957552	239	Distal	76245	HLX	0.456067	FALSE
bulk_14818	chr1	221066816	221067017	201	Distal	185748	HLX	0.442786	FALSE
bulk_14819	chr1	221067716	221067917	201	Distal	186648	HLX	0.368159	FALSE
bulk_14820	chr1	221068407	221068608	201	Distal	187339	HLX	0.402985	FALSE
bulk_14821	chr1	221203325	221203526	201	Distal	132394	C1orf140	0.378109	FALSE
bulk_14822	chr1	221234915	221235143	228	Distal	100777	C1orf140	0.381579	FALSE
bulk_14823	chr1	221263873	221264076	203	Distal	71844	C1orf140	0.482759	TRUE
bulk_14824	chr1	221264267	221264660	393	Distal	71260	C1orf140	0.447837	FALSE
bulk_14825	chr1	221283604	221283819	215	Distal	52101	C1orf140	0.348837	FALSE
bulk_14826	chr1	221283939	221284140	201	Distal	51780	C1orf140	0.318408	FALSE
bulk_14827	chr1	221284164	221284373	209	Distal	51547	C1orf140	0.373206	FALSE
bulk_14828	chr1	221284408	221284625	217	Distal	51295	C1orf140	0.317972	FALSE
bulk_14829	chr1	221335491	221335692	201	Promoter	228	C1orf140	0.41791	FALSE
bulk_14830	chr1	221336063	221336281	218	Promoter	15	C1orf140	0.454128	FALSE
bulk_14831	chr1	221336348	221336549	201	Promoter	-53	C1orf140	0.467662	FALSE
bulk_14832	chr1	221337130	221337334	204	Promoter	-835	C1orf140	0.436275	FALSE
bulk_14833	chr1	221337489	221337690	201	Distal	-1194	C1orf140	0.452736	FALSE
bulk_14834	chr1	221435100	221435765	665	Distal	-98805	C1orf140	0.359398	TRUE
bulk_14835	chr1	221440453	221440654	201	Distal	-104158	C1orf140	0.373134	FALSE
bulk_14836	chr1	221440687	221441121	434	Distal	-104392	C1orf140	0.437788	FALSE
bulk_14837	chr1	221441241	221441445	204	Distal	-104946	C1orf140	0.465686	FALSE
bulk_14838	chr1	221441908	221442109	201	Distal	-105613	C1orf140	0.338308	FALSE
bulk_14839	chr1	221442175	221442381	206	Distal	-105880	C1orf140	0.432039	FALSE
bulk_14840	chr1	221477883	221478086	203	Distal	-141588	C1orf140	0.408867	FALSE
bulk_14841	chr1	221478118	221478319	201	Distal	-141823	C1orf140	0.512438	TRUE
bulk_14842	chr1	221478376	221478577	201	Distal	-142081	C1orf140	0.40796	FALSE
bulk_14843	chr1	221478601	221478816	215	Distal	-142306	C1orf140	0.381395	FALSE
bulk_14844	chr1	221543402	221543970	568	Distal	167846	DUSP10	0.419014	TRUE
bulk_14845	chr1	221597712	221598069	357	Distal	113747	DUSP10	0.422969	FALSE
bulk_14846	chr1	221598528	221598740	212	Distal	113076	DUSP10	0.419811	FALSE
bulk_14847	chr1	221599061	221599269	208	Distal	112547	DUSP10	0.432692	FALSE
bulk_14848	chr1	221612139	221612589	450	Distal	99227	DUSP10	0.426667	FALSE
bulk_14849	chr1	221637091	221637308	217	Distal	74508	DUSP10	0.497696	FALSE
bulk_14850	chr1	221637327	221637544	217	Distal	74272	DUSP10	0.423963	FALSE
bulk_14851	chr1	221637786	221637994	208	Distal	73822	DUSP10	0.480769	TRUE
bulk_14852	chr1	221638053	221638254	201	Distal	73562	DUSP10	0.487562	FALSE
bulk_14853	chr1	221709121	221709471	350	Intron	2345	DUSP10	0.46	FALSE
bulk_14854	chr1	221709519	221709930	411	Intron	1886	DUSP10	0.420925	FALSE
bulk_14855	chr1	221740985	221741186	201	Promoter	903	DUSP10	0.557214	FALSE
bulk_14856	chr1	221741351	221741567	216	Promoter	522	DUSP10	0.560185	FALSE
bulk_14857	chr1	221743030	221743385	355	Promoter	-855	DUSP10	0.740845	FALSE
bulk_14858	chr1	221988228	221988432	204	Distal	-147563	LINC01655	0.348039	FALSE
bulk_14859	chr1	221994425	221994642	217	Distal	-153760	LINC01655	0.483871	FALSE
bulk_14860	chr1	221994739	221994995	256	Distal	-154074	LINC01655	0.382812	FALSE
bulk_14861	chr1	221995309	221995703	394	Distal	-154644	LINC01655	0.494924	FALSE
bulk_14862	chr1	222037786	222038013	227	Distal	-197121	LINC01655	0.400881	FALSE
bulk_14863	chr1	222043479	222043680	201	Intron	-202814	LINC01655	0.616915	FALSE
bulk_14864	chr1	222061669	222061887	218	Intron	-221004	LINC01655	0.440367	FALSE
bulk_14865	chr1	222061891	222062092	201	Intron	-221226	LINC01655	0.422886	FALSE
bulk_14866	chr1	222071800	222072033	233	Distal	-231135	LINC01655	0.459227	FALSE
bulk_14867	chr1	222266312	222266723	411	Intron	258516	HHIPL2	0.50365	FALSE
bulk_14868	chr1	222310895	222311125	230	Intron	214114	HHIPL2	0.521739	FALSE
bulk_14869	chr1	222454608	222454981	373	Exon	70258	HHIPL2	0.522788	FALSE
bulk_14870	chr1	222455471	222455832	361	Distal	69407	HHIPL2	0.454294	TRUE
bulk_14871	chr1	222464826	222465131	305	Distal	60108	HHIPL2	0.419672	FALSE
bulk_14872	chr1	222465751	222465990	239	Distal	59249	HHIPL2	0.476987	FALSE
bulk_14873	chr1	222546611	222546991	380	Intron	1112	HHIPL2	0.542105	FALSE
bulk_14874	chr1	222547285	222547517	232	Promoter	586	HHIPL2	0.534483	TRUE
bulk_14875	chr1	222589252	222589598	346	Promoter	161	TAF1A	0.430636	FALSE
bulk_14876	chr1	222590277	222590666	389	Promoter	316	TAF1A-AS1	0.447301	FALSE
bulk_14877	chr1	222592306	222592509	203	Exon	2345	TAF1A-AS1	0.403941	FALSE
bulk_14878	chr1	222616951	222617176	225	Promoter	-910	MIA3	0.377778	FALSE
bulk_14879	chr1	222617262	222617484	222	Promoter	-602	MIA3	0.540541	FALSE
bulk_14880	chr1	222618349	222618550	201	Promoter	242	MIA3	0.711443	FALSE
bulk_14881	chr1	222618669	222618982	313	Promoter	562	MIA3	0.56869	FALSE
bulk_14882	chr1	222619139	222619371	232	Intron	1032	MIA3	0.435345	FALSE
bulk_14883	chr1	222630022	222630264	242	Exon	1549	MIA3	0.421488	FALSE
bulk_14884	chr1	222634274	222634475	201	Intron	5801	MIA3	0.457711	FALSE
bulk_14885	chr1	222634496	222634758	262	Intron	6023	MIA3	0.412214	TRUE
bulk_14886	chr1	222643655	222643856	201	Promoter	-447	MIA3	0.527363	FALSE
bulk_14887	chr1	222643886	222644107	221	Promoter	-196	MIA3	0.615385	FALSE
bulk_14888	chr1	222644349	222644625	276	Promoter	0	MIA3	0.594203	FALSE
bulk_14889	chr1	222644780	222644986	206	Promoter	387	MIA3	0.417476	FALSE
bulk_14890	chr1	222711372	222711607	235	Promoter	656	AIDA	0.52766	FALSE
bulk_14891	chr1	222711651	222712018	367	Promoter	245	AIDA	0.561308	FALSE
bulk_14892	chr1	222728832	222729086	254	Intron	-8121	FAM177B	0.374016	FALSE
bulk_14893	chr1	222729101	222729318	217	Intron	-7889	FAM177B	0.299539	FALSE
bulk_14894	chr1	222736450	222736658	208	Promoter	-549	FAM177B	0.471154	FALSE
bulk_14895	chr1	222737002	222737203	201	Promoter	-4	FAM177B	0.293532	FALSE
bulk_14896	chr1	222737467	222737668	201	Promoter	161	FAM177B	0.512438	TRUE
bulk_14897	chr1	222738525	222738918	393	Promoter	-766	FAM177B	0.419847	TRUE
bulk_14898	chr1	222739002	222739204	202	Promoter	-480	FAM177B	0.386139	FALSE
bulk_14899	chr1	222739355	222739788	433	Promoter	0	FAM177B	0.39261	FALSE
bulk_14900	chr1	222754493	222754710	217	Distal	7965	FAM177B	0.506912	FALSE
bulk_14901	chr1	222754800	222755001	201	Distal	8272	FAM177B	0.462687	FALSE
bulk_14902	chr1	222755014	222755215	201	Distal	8486	FAM177B	0.353234	FALSE
bulk_14903	chr1	222784476	222784677	201	Distal	-30387	DISP1	0.393035	FALSE
bulk_14904	chr1	222784873	222785074	201	Distal	-29990	DISP1	0.383085	FALSE
bulk_14905	chr1	222814312	222814515	203	Promoter	-549	DISP1	0.418719	FALSE
bulk_14906	chr1	222815296	222815497	201	Promoter	168	DISP1	0.61194	FALSE
bulk_14907	chr1	222815516	222815871	355	Promoter	388	DISP1	0.416901	FALSE
bulk_14908	chr1	222893451	222893660	209	Intron	21181	DISP1	0.636364	FALSE
bulk_14909	chr1	222927948	222928149	201	Promoter	-275	DISP1	0.323383	FALSE
bulk_14910	chr1	222928355	222928559	204	Promoter	0	DISP1	0.504902	FALSE
bulk_14911	chr1	223068296	223068497	201	Distal	68790	TLR5	0.447761	FALSE
bulk_14912	chr1	223068990	223069203	213	Distal	68084	TLR5	0.408451	FALSE
bulk_14913	chr1	223081225	223081440	215	Distal	55847	TLR5	0.572093	FALSE
bulk_14914	chr1	223087284	223087706	422	Distal	49581	TLR5	0.395735	FALSE
bulk_14915	chr1	223087950	223088151	201	Distal	49136	TLR5	0.41791	FALSE
bulk_14916	chr1	223090144	223090363	219	Distal	46924	TLR5	0.520548	TRUE
bulk_14917	chr1	223123571	223123772	201	Intron	13515	TLR5	0.507463	FALSE
bulk_14918	chr1	223123778	223123983	205	Intron	13304	TLR5	0.526829	TRUE
bulk_14919	chr1	223129406	223129828	422	Intron	7459	TLR5	0.630332	TRUE
bulk_14920	chr1	223133498	223133718	220	Intron	3569	TLR5	0.495455	FALSE
bulk_14921	chr1	223133972	223134363	391	Intron	2924	TLR5	0.475703	FALSE
bulk_14922	chr1	223142593	223142794	201	Promoter	444	TLR5	0.532338	FALSE
bulk_14923	chr1	223143547	223143849	302	Promoter	-266	TLR5	0.480132	FALSE
bulk_14924	chr1	223143935	223144136	201	Promoter	-654	TLR5	0.60199	FALSE
bulk_14925	chr1	223180784	223181017	233	Distal	-37503	TLR5	0.424893	FALSE
bulk_14926	chr1	223181444	223181645	201	Intron	-38163	TLR5	0.437811	FALSE
bulk_14927	chr1	223196982	223197183	201	Distal	32267	SUSD4	0.402985	FALSE
bulk_14928	chr1	223214065	223214266	201	Distal	15184	SUSD4	0.457711	FALSE
bulk_14929	chr1	223214502	223214703	201	Distal	14747	SUSD4	0.532338	FALSE
bulk_14930	chr1	223214769	223214974	205	Distal	14476	SUSD4	0.541463	FALSE
bulk_14931	chr1	223233904	223234507	603	Intron	-3158	SUSD4	0.487562	FALSE
bulk_14932	chr1	223234863	223235064	201	3' UTR	-4117	SUSD4	0.432836	FALSE
bulk_14933	chr1	223258782	223258994	212	Intron	-28036	SUSD4	0.542453	FALSE
bulk_14934	chr1	223265990	223266209	219	Intron	26360	SUSD4	0.520548	FALSE
bulk_14935	chr1	223266490	223266691	201	Intron	25878	SUSD4	0.373134	FALSE
bulk_14936	chr1	223278019	223278220	201	Intron	14349	SUSD4	0.482587	FALSE
bulk_14937	chr1	223278264	223278505	241	Intron	14064	SUSD4	0.551867	FALSE
bulk_14938	chr1	223300964	223301170	206	Intron	-8396	SUSD4	0.368932	FALSE
bulk_14939	chr1	223301273	223301474	201	Intron	-8705	SUSD4	0.462687	FALSE
bulk_14940	chr1	223319720	223319940	220	Intron	-27152	SUSD4	0.422727	FALSE
bulk_14941	chr1	223320286	223320488	202	Intron	-27718	SUSD4	0.554455	FALSE
bulk_14942	chr1	223333008	223333289	281	Intron	30048	SUSD4	0.548043	FALSE
bulk_14943	chr1	223333543	223333746	203	Intron	29591	SUSD4	0.507389	FALSE
bulk_14944	chr1	223339583	223339784	201	Intron	23553	SUSD4	0.472637	FALSE
bulk_14945	chr1	223340652	223340859	207	Intron	22478	SUSD4	0.468599	FALSE
bulk_14946	chr1	223341451	223341667	216	Intron	21670	SUSD4	0.587963	FALSE
bulk_14947	chr1	223352813	223353042	229	Intron	10295	SUSD4	0.554585	FALSE
bulk_14948	chr1	223353262	223353464	202	Intron	9873	SUSD4	0.485149	FALSE
bulk_14949	chr1	223358894	223359105	211	Exon	4232	SUSD4	0.478673	TRUE
bulk_14950	chr1	223363066	223363267	201	Promoter	70	SUSD4	0.631841	FALSE
bulk_14951	chr1	223363335	223363536	201	Promoter	0	SUSD4	0.572139	FALSE
bulk_14952	chr1	223364601	223365132	531	Promoter	-400	SUSD4	0.708098	FALSE
bulk_14953	chr1	223365366	223365584	218	Distal	-1165	SUSD4	0.357798	FALSE
bulk_14954	chr1	223385849	223386050	201	Distal	-7367	CCDC185	0.447761	FALSE
bulk_14955	chr1	223387105	223387329	224	Distal	-6088	CCDC185	0.410714	FALSE
bulk_14956	chr1	223402073	223402304	231	Distal	8657	CCDC185	0.441558	FALSE
bulk_14957	chr1	223408405	223408609	204	Distal	14989	CCDC185	0.416667	FALSE
bulk_14958	chr1	223408993	223409194	201	Distal	15577	CCDC185	0.41791	FALSE
bulk_14959	chr1	223504762	223505083	321	Distal	38083	CAPN8	0.548287	FALSE
bulk_14960	chr1	223508367	223508568	201	Distal	34598	CAPN8	0.522388	FALSE
bulk_14961	chr1	223508853	223509086	233	Distal	34080	CAPN8	0.484979	FALSE
bulk_14962	chr1	223531384	223531585	201	Distal	11581	CAPN8	0.487562	FALSE
bulk_14963	chr1	223531780	223532082	302	Distal	11084	CAPN8	0.490066	TRUE
bulk_14964	chr1	223550522	223550723	201	Promoter	294	CAPN8	0.422886	FALSE
bulk_14965	chr1	223550901	223551111	210	Promoter	0	CAPN8	0.452381	FALSE
bulk_14966	chr1	223627699	223627900	201	Promoter	805	CAPN8	0.537313	FALSE
bulk_14967	chr1	223627928	223628138	210	Promoter	567	CAPN8	0.590476	FALSE
bulk_14968	chr1	223628263	223628464	201	Promoter	241	CAPN8	0.572139	TRUE
bulk_14969	chr1	223652164	223652382	218	Intron	2017	CAPN8	0.486239	FALSE
bulk_14970	chr1	223652506	223652712	206	Intron	1687	CAPN8	0.563107	FALSE
bulk_14971	chr1	223653048	223653249	201	Intron	1150	CAPN8	0.532338	FALSE
bulk_14972	chr1	223683692	223684258	566	Distal	-17335	CAPN2	0.530035	FALSE
bulk_14973	chr1	223684284	223684490	206	Distal	-17103	CAPN2	0.461165	FALSE
bulk_14974	chr1	223684514	223684715	201	Distal	-16878	CAPN2	0.422886	FALSE
bulk_14975	chr1	223698019	223698233	214	Distal	-3360	CAPN2	0.457944	FALSE
bulk_14976	chr1	223698495	223698760	265	Distal	-2833	CAPN2	0.467925	FALSE
bulk_14977	chr1	223712048	223712251	203	Promoter	-81	CAPN2	0.502463	FALSE
bulk_14978	chr1	223713157	223713365	208	Promoter	826	CAPN2	0.552885	FALSE
bulk_14979	chr1	223716344	223716545	201	Intron	4013	CAPN2	0.547264	FALSE
bulk_14980	chr1	223748005	223748395	390	Promoter	898	CAPN2	0.582051	TRUE
bulk_14981	chr1	223748626	223748827	201	Intron	1519	CAPN2	0.671642	FALSE
bulk_14982	chr1	223749425	223749632	207	Exon	2318	CAPN2	0.391304	FALSE
bulk_14983	chr1	223755646	223755869	223	Exon	-1755	CAPN2	0.632287	FALSE
bulk_14984	chr1	223756333	223756713	380	Promoter	-911	CAPN2	0.552632	FALSE
bulk_14985	chr1	223765732	223766036	304	Intron	-3805	CAPN2	0.506579	FALSE
bulk_14986	chr1	223766100	223766335	235	Intron	-3506	CAPN2	0.408511	FALSE
bulk_14987	chr1	223771046	223771247	201	Promoter	424	CAPN2	0.577114	FALSE
bulk_14988	chr1	223771876	223772077	201	Exon	1254	CAPN2	0.39801	FALSE
bulk_14989	chr1	223772862	223773082	220	Exon	2240	CAPN2	0.527273	FALSE
bulk_14990	chr1	223780384	223780585	201	3' UTR	9762	CAPN2	0.517413	FALSE
bulk_14991	chr1	223781137	223781338	201	Intron	10515	CAPN2	0.393035	FALSE
bulk_14992	chr1	223788749	223788950	201	Intron	11776	TP53BP2	0.368159	FALSE
bulk_14993	chr1	223788971	223789182	211	3' UTR	11544	TP53BP2	0.450237	FALSE
bulk_14994	chr1	223795211	223795416	205	Intron	5310	TP53BP2	0.429268	FALSE
bulk_14995	chr1	223795711	223796132	421	3' UTR	4594	TP53BP2	0.510689	FALSE
bulk_14996	chr1	223796142	223796343	201	3' UTR	4383	TP53BP2	0.462687	FALSE
bulk_14997	chr1	223796395	223796596	201	3' UTR	4130	TP53BP2	0.447761	FALSE
bulk_14998	chr1	223802157	223802366	209	Promoter	291	TP53BP2	0.550239	FALSE
bulk_14999	chr1	223802550	223802751	201	Promoter	0	TP53BP2	0.402985	FALSE
bulk_15000	chr1	223803267	223803504	237	Promoter	0	TP53BP2	0.455696	FALSE
bulk_15001	chr1	223811485	223811696	211	Intron	2632	TP53BP2	0.312796	FALSE
bulk_15002	chr1	223811721	223811933	212	Intron	2395	TP53BP2	0.349057	TRUE
bulk_15003	chr1	223831710	223831920	210	Intron	-5642	TP53BP2	0.342857	FALSE
bulk_15004	chr1	223832070	223832665	595	Intron	-6002	TP53BP2	0.371429	FALSE
bulk_15005	chr1	223832906	223833116	210	Intron	-6838	TP53BP2	0.461905	FALSE
bulk_15006	chr1	223844625	223845110	485	Promoter	684	TP53BP2	0.480412	FALSE
bulk_15007	chr1	223845154	223845692	538	Promoter	102	TP53BP2	0.605948	FALSE
bulk_15008	chr1	223993014	223993215	201	Distal	-120872	FBXO28	0.706468	FALSE
bulk_15009	chr1	223993217	223993608	391	Distal	-120479	FBXO28	0.508951	FALSE
bulk_15010	chr1	223993640	223993854	214	Distal	-120233	FBXO28	0.495327	FALSE
bulk_15011	chr1	224050897	224051098	201	Distal	-62989	FBXO28	0.512438	TRUE
bulk_15012	chr1	224080676	224080882	206	Distal	-33205	FBXO28	0.417476	FALSE
bulk_15013	chr1	224113706	224113914	208	Promoter	-173	FBXO28	0.322115	FALSE
bulk_15014	chr1	224114791	224115099	308	Promoter	574	FBXO28	0.470779	FALSE
bulk_15015	chr1	224115312	224115527	215	Intron	1095	FBXO28	0.330233	FALSE
bulk_15016	chr1	224116163	224116435	272	Intron	1946	FBXO28	0.341912	TRUE
bulk_15017	chr1	224175451	224175652	201	Promoter	-104	DEGS1	0.452736	FALSE
bulk_15018	chr1	224175689	224175899	210	Promoter	0	DEGS1	0.695238	FALSE
bulk_15019	chr1	224182869	224183070	201	Promoter	-101	DEGS1	0.646766	FALSE
bulk_15020	chr1	224184110	224184338	228	Promoter	845	DEGS1	0.438596	FALSE
bulk_15021	chr1	224280853	224281057	204	Intron	-10939	NVL	0.406863	FALSE
bulk_15022	chr1	224288063	224288278	215	Intron	6063	NVL	0.27907	FALSE
bulk_15023	chr1	224305885	224306086	201	Intron	6038	NVL	0.358209	FALSE
bulk_15024	chr1	224306184	224306402	218	Intron	5722	NVL	0.495413	FALSE
bulk_15025	chr1	224329833	224330043	210	Promoter	78	NVL	0.633333	FALSE
bulk_15026	chr1	224330652	224330931	279	Promoter	-266	NVL	0.387097	FALSE
bulk_15027	chr1	224333412	224333619	207	Distal	-3026	NVL	0.376812	TRUE
bulk_15028	chr1	224356444	224356656	212	Promoter	-194	CNIH4	0.443396	FALSE
bulk_15029	chr1	224357434	224357657	223	Promoter	514	CNIH4	0.538117	FALSE
bulk_15030	chr1	224357743	224357949	206	Promoter	823	CNIH4	0.364078	FALSE
bulk_15031	chr1	224373037	224373259	222	Intron	-3792	CNIH4	0.301802	FALSE
bulk_15032	chr1	224432896	224433398	502	Promoter	440	WDR26	0.448207	FALSE
bulk_15033	chr1	224433588	224433789	201	Promoter	49	WDR26	0.597015	TRUE
bulk_15034	chr1	224434353	224434610	257	Promoter	-55	WDR26	0.754864	FALSE
bulk_15035	chr1	224435257	224435548	291	Promoter	-959	WDR26	0.515464	FALSE
bulk_15036	chr1	224454476	224454677	201	Intron	-17444	WDR26	0.527363	FALSE
bulk_15037	chr1	224454742	224455040	298	Intron	-17710	WDR26	0.442953	TRUE
bulk_15038	chr1	224455128	224455329	201	Intron	-18096	WDR26	0.338308	FALSE
bulk_15039	chr1	224457011	224457212	201	Intron	-19979	WDR26	0.567164	FALSE
bulk_15040	chr1	224457267	224457468	201	Intron	-20235	WDR26	0.477612	FALSE
bulk_15041	chr1	224457551	224457752	201	Intron	-20519	WDR26	0.447761	TRUE
bulk_15042	chr1	224457824	224458381	557	Intron	-20792	WDR26	0.463196	FALSE
bulk_15043	chr1	224458387	224458588	201	Intron	-21355	WDR26	0.58209	FALSE
bulk_15044	chr1	224458926	224459127	201	Intron	-21894	WDR26	0.477612	FALSE
bulk_15045	chr1	224497654	224497863	209	Intron	-60622	WDR26	0.507177	FALSE
bulk_15046	chr1	224498039	224498240	201	Intron	-61007	WDR26	0.557214	FALSE
bulk_15047	chr1	224498619	224499013	394	Intron	-61587	WDR26	0.540609	FALSE
bulk_15048	chr1	224502496	224502697	201	Intron	-65464	WDR26	0.567164	FALSE
bulk_15049	chr1	224502920	224503408	488	Intron	-65888	WDR26	0.508197	FALSE
bulk_15050	chr1	224513550	224513777	227	Exon	-76518	WDR26	0.462555	FALSE
bulk_15051	chr1	224513780	224514044	264	Exon	-76748	WDR26	0.57197	TRUE
bulk_15052	chr1	224558537	224558738	201	Intron	-57555	CNIH3	0.452736	FALSE
bulk_15053	chr1	224559301	224559510	209	Intron	-56783	CNIH3	0.45933	FALSE
bulk_15054	chr1	224563552	224563753	201	Intron	-52540	CNIH3	0.432836	FALSE
bulk_15055	chr1	224563814	224564220	406	Intron	-52073	CNIH3	0.408867	FALSE
bulk_15056	chr1	224564783	224564990	207	Intron	-51303	CNIH3	0.507246	FALSE
bulk_15057	chr1	224616429	224616859	430	Promoter	137	CNIH3	0.683721	FALSE
bulk_15058	chr1	224644636	224645041	405	Intron	28344	CNIH3	0.520988	TRUE
bulk_15059	chr1	224679173	224679378	205	Intron	62881	CNIH3	0.42439	FALSE
bulk_15060	chr1	224679837	224680038	201	Intron	63545	CNIH3	0.442786	FALSE
bulk_15061	chr1	224696819	224697035	216	Intron	80527	CNIH3	0.430556	FALSE
bulk_15062	chr1	224697036	224697248	212	Intron	80744	CNIH3	0.504717	FALSE
bulk_15063	chr1	224697297	224697502	205	Intron	81005	CNIH3	0.453659	FALSE
bulk_15064	chr1	224697835	224698036	201	Intron	81543	CNIH3	0.487562	FALSE
bulk_15065	chr1	224703513	224703714	201	Intron	87221	CNIH3	0.462687	FALSE
bulk_15066	chr1	224704334	224704619	285	Intron	88042	CNIH3	0.452632	FALSE
bulk_15067	chr1	224712493	224712696	203	Intron	96201	CNIH3	0.374384	FALSE
bulk_15068	chr1	224712795	224712996	201	Intron	96503	CNIH3	0.422886	FALSE
bulk_15069	chr1	224713034	224713235	201	Intron	96742	CNIH3	0.41791	FALSE
bulk_15070	chr1	224736600	224736817	217	Intron	120308	CNIH3	0.534562	FALSE
bulk_15071	chr1	224737004	224737205	201	Intron	120712	CNIH3	0.527363	FALSE
bulk_15072	chr1	224737440	224737696	256	Intron	121148	CNIH3	0.574219	FALSE
bulk_15073	chr1	224751179	224751381	202	Distal	134887	CNIH3	0.405941	FALSE
bulk_15074	chr1	224751389	224751590	201	Distal	135097	CNIH3	0.383085	FALSE
bulk_15075	chr1	224765394	224765608	214	Distal	-130654	DNAH14	0.509346	FALSE
bulk_15076	chr1	224765656	224765857	201	Distal	-130405	DNAH14	0.502488	FALSE
bulk_15077	chr1	224766980	224767601	621	Exon	-128661	DNAH14	0.489533	FALSE
bulk_15078	chr1	224851542	224851743	201	Distal	-44519	DNAH14	0.522388	TRUE
bulk_15079	chr1	224851782	224851999	217	Distal	-44263	DNAH14	0.603687	FALSE
bulk_15080	chr1	224852028	224852229	201	Distal	-44033	DNAH14	0.537313	FALSE
bulk_15081	chr1	224852259	224852468	209	Distal	-43794	DNAH14	0.521531	FALSE
bulk_15082	chr1	224852471	224852688	217	Distal	-43574	DNAH14	0.400922	FALSE
bulk_15083	chr1	224853005	224853208	203	Distal	-43054	DNAH14	0.438424	TRUE
bulk_15084	chr1	224873171	224873377	206	Distal	-22885	DNAH14	0.533981	FALSE
bulk_15085	chr1	224873420	224873621	201	Distal	-22641	DNAH14	0.487562	FALSE
bulk_15086	chr1	224873843	224874044	201	Distal	-22218	DNAH14	0.343284	FALSE
bulk_15087	chr1	224879253	224879463	210	Distal	-16799	DNAH14	0.433333	FALSE
bulk_15088	chr1	224901359	224901743	384	Intron	5098	DNAH14	0.455729	FALSE
bulk_15089	chr1	224922891	224923453	562	Exon	-6201	DNAH14	0.423488	FALSE
bulk_15090	chr1	225427011	225427248	237	Promoter	649	LBR	0.637131	FALSE
bulk_15091	chr1	225446714	225446935	221	Distal	-17790	LBR	0.570136	FALSE
bulk_15092	chr1	225447240	225447587	347	Exon	-18316	LBR	0.559078	FALSE
bulk_15093	chr1	225448031	225448232	201	Exon	-19107	LBR	0.432836	FALSE
bulk_15094	chr1	225454450	225454661	211	Intron	-25526	LBR	0.488152	FALSE
bulk_15095	chr1	225454853	225455059	206	Intron	-25929	LBR	0.529126	FALSE
bulk_15096	chr1	225473340	225473556	216	Intron	27700	ENAH	0.490741	FALSE
bulk_15097	chr1	225474552	225474966	414	Distal	26290	ENAH	0.509662	FALSE
bulk_15098	chr1	225475451	225475652	201	Distal	25604	ENAH	0.666667	FALSE
bulk_15099	chr1	225484114	225484508	394	Distal	16748	ENAH	0.51269	FALSE
bulk_15100	chr1	225498575	225498776	201	Intron	2480	ENAH	0.38806	FALSE
bulk_15101	chr1	225498818	225499025	207	Intron	2231	ENAH	0.502415	FALSE
bulk_15102	chr1	225509028	225509379	351	Promoter	-446	ENAH	0.452991	FALSE
bulk_15103	chr1	225509388	225509603	215	Promoter	-806	ENAH	0.497674	FALSE
bulk_15104	chr1	225517158	225517540	382	Exon	-1762	ENAH	0.570681	FALSE
bulk_15105	chr1	225517810	225518062	252	Exon	-2414	ENAH	0.503968	FALSE
bulk_15106	chr1	225527734	225527941	207	Intron	-12338	ENAH	0.449275	FALSE
bulk_15107	chr1	225545066	225545267	201	Intron	22003	ENAH	0.427861	FALSE
bulk_15108	chr1	225554314	225554525	211	Intron	12745	ENAH	0.336493	TRUE
bulk_15109	chr1	225554907	225555108	201	Exon	12162	ENAH	0.412935	FALSE
bulk_15110	chr1	225651911	225652112	201	Promoter	587	ENAH	0.472637	FALSE
bulk_15111	chr1	225652283	225652484	201	Promoter	215	ENAH	0.462687	FALSE
bulk_15112	chr1	225652488	225652950	462	Promoter	0	ENAH	0.714286	FALSE
bulk_15113	chr1	225677313	225677708	395	Distal	-24172	ENAH	0.637975	FALSE
bulk_15114	chr1	225710896	225711126	230	Exon	-57755	ENAH	0.508696	FALSE
bulk_15115	chr1	225732823	225733389	566	Intron	-44424	SRP9	0.457597	FALSE
bulk_15116	chr1	225735739	225735940	201	Intron	-41873	SRP9	0.542289	FALSE
bulk_15117	chr1	225736364	225736581	217	Intron	-41232	SRP9	0.465438	FALSE
bulk_15118	chr1	225736584	225736785	201	Intron	-41028	SRP9	0.542289	FALSE
bulk_15119	chr1	225746662	225746890	228	Intron	-30923	SRP9	0.565789	FALSE
bulk_15120	chr1	225771780	225772326	546	Distal	-5487	SRP9	0.47619	FALSE
bulk_15121	chr1	225777111	225777342	231	Promoter	-471	SRP9	0.502165	FALSE
bulk_15122	chr1	225778153	225778399	246	Promoter	219	SRP9	0.544715	FALSE
bulk_15123	chr1	225809684	225809900	216	Promoter	-192	EPHX1	0.476852	FALSE
bulk_15124	chr1	225810864	225811243	379	Promoter	453	EPHX1	0.569921	FALSE
bulk_15125	chr1	225817041	225817260	219	Intron	6630	EPHX1	0.584475	FALSE
bulk_15126	chr1	225825124	225825486	362	Promoter	0	EPHX1	0.555249	FALSE
bulk_15127	chr1	225845607	225845813	206	3' UTR	1652	TMEM63A	0.694175	FALSE
bulk_15128	chr1	225846091	225846292	201	3' UTR	1173	TMEM63A	0.646766	FALSE
bulk_15129	chr1	225848411	225848809	398	Promoter	179	TMEM63A	0.535176	FALSE
bulk_15130	chr1	225849165	225849370	205	Promoter	-178	TMEM63A	0.580488	FALSE
bulk_15131	chr1	225856807	225857008	201	Exon	2533	TMEM63A	0.61194	FALSE
bulk_15132	chr1	225857324	225857546	222	Intron	1995	TMEM63A	0.536036	FALSE
bulk_15133	chr1	225877449	225877689	240	Promoter	0	TMEM63A	0.6	FALSE
bulk_15134	chr1	225877717	225877918	201	Promoter	-39	TMEM63A	0.577114	FALSE
bulk_15135	chr1	225879867	225880068	201	Intron	-2189	TMEM63A	0.562189	FALSE
bulk_15136	chr1	225880093	225880321	228	Intron	2048	TMEM63A	0.539474	FALSE
bulk_15137	chr1	225882599	225882924	325	Promoter	-231	TMEM63A	0.683077	FALSE
bulk_15138	chr1	225882990	225883215	225	Promoter	-622	TMEM63A	0.728889	FALSE
bulk_15139	chr1	225911185	225911392	207	Promoter	0	LEFTY1	0.652174	FALSE
bulk_15140	chr1	225911639	225912048	409	Promoter	-258	LEFTY1	0.537897	FALSE
bulk_15141	chr1	225920057	225920273	216	3' UTR	1661	PYCR2	0.592593	FALSE
bulk_15142	chr1	225923595	225923995	400	Promoter	0	PYCR2	0.6075	FALSE
bulk_15143	chr1	225976020	225976310	290	Distal	23021	SDE2	0.513793	TRUE
bulk_15144	chr1	225987588	225987797	209	Intron	11534	SDE2	0.320574	TRUE
bulk_15145	chr1	225998691	225998892	201	Promoter	439	SDE2	0.457711	FALSE
bulk_15146	chr1	225999039	225999240	201	Promoter	91	SDE2	0.562189	FALSE
bulk_15147	chr1	225999861	226000209	348	Promoter	-531	SDE2	0.456897	FALSE
bulk_15148	chr1	226033753	226033954	201	Distal	-27897	H3F3AP4	0.527363	FALSE
bulk_15149	chr1	226034502	226034843	341	Distal	-27008	H3F3AP4	0.504399	TRUE
bulk_15150	chr1	226061756	226061972	216	Promoter	0	H3F3AP4	0.717593	TRUE
bulk_15151	chr1	226061986	226062201	215	Promoter	136	H3F3AP4	0.744186	FALSE
bulk_15152	chr1	226063501	226063850	349	Promoter	-127	H3F3AP4	0.541547	FALSE
bulk_15153	chr1	226064872	226065076	204	Promoter	896	H3F3AP4	0.382353	TRUE
bulk_15154	chr1	226082963	226083220	257	Distal	18987	H3F3AP4	0.66537	TRUE
bulk_15155	chr1	226083667	226084088	421	Exon	19691	H3F3AP4	0.693587	FALSE
bulk_15156	chr1	226099849	226100251	402	Distal	35873	H3F3AP4	0.368159	FALSE
bulk_15157	chr1	226109047	226109267	220	Distal	45071	H3F3AP4	0.563636	FALSE
bulk_15158	chr1	226110901	226111318	417	Distal	46925	H3F3AP4	0.510791	FALSE
bulk_15159	chr1	226111341	226111542	201	Distal	47365	H3F3AP4	0.502488	FALSE
bulk_15160	chr1	226122050	226122318	268	Distal	39314	ACBD3	0.783582	FALSE
bulk_15161	chr1	226122518	226122719	201	Distal	38913	ACBD3	0.741294	FALSE
bulk_15162	chr1	226122872	226123097	225	Distal	38535	ACBD3	0.595556	FALSE
bulk_15163	chr1	226125006	226125452	446	Distal	36180	ACBD3	0.526906	TRUE
bulk_15164	chr1	226135096	226135503	407	Distal	26129	ACBD3	0.641278	FALSE
bulk_15165	chr1	226186118	226186629	511	Promoter	101	ACBD3	0.706458	FALSE
bulk_15166	chr1	226186874	226187086	212	Promoter	-145	ACBD3	0.698113	FALSE
bulk_15167	chr1	226197066	226197299	233	Distal	-10337	ACBD3	0.630901	TRUE
bulk_15168	chr1	226308273	226308495	222	Promoter	576	LIN9	0.495495	FALSE
bulk_15169	chr1	226308506	226308866	360	Promoter	205	LIN9	0.711111	FALSE
bulk_15170	chr1	226309621	226309976	355	Promoter	0	LIN9	0.580282	FALSE
bulk_15171	chr1	226310091	226310312	221	Promoter	-223	LIN9	0.452489	FALSE
bulk_15172	chr1	226333461	226333690	229	Distal	-23593	LIN9	0.532751	TRUE
bulk_15173	chr1	226355747	226355948	201	Distal	6304	PARP1	0.512438	FALSE
bulk_15174	chr1	226356698	226356951	253	Distal	5301	PARP1	0.494071	FALSE
bulk_15175	chr1	226394405	226394722	317	Intron	-1614	PARP1	0.425868	FALSE
bulk_15176	chr1	226402625	226402901	276	Intron	5081	PARP1	0.521739	FALSE
bulk_15177	chr1	226402919	226403120	201	Intron	4862	PARP1	0.562189	FALSE
bulk_15178	chr1	226403454	226403678	224	Intron	4304	PARP1	0.549107	FALSE
bulk_15179	chr1	226407379	226407580	201	Promoter	402	PARP1	0.462687	FALSE
bulk_15180	chr1	226407665	226407894	229	Promoter	88	PARP1	0.746725	FALSE
bulk_15181	chr1	226408270	226408499	229	Promoter	-192	PARP1	0.554585	FALSE
bulk_15182	chr1	226408620	226408821	201	Promoter	-542	PARP1	0.616915	FALSE
bulk_15183	chr1	226418590	226418791	201	Distal	-10512	PARP1	0.552239	FALSE
bulk_15184	chr1	226418944	226419184	240	Distal	-10866	PARP1	0.366667	FALSE
bulk_15185	chr1	226419510	226419712	202	Distal	-11432	PARP1	0.485149	FALSE
bulk_15186	chr1	226419795	226419996	201	Distal	-11717	PARP1	0.368159	FALSE
bulk_15187	chr1	226424818	226425039	221	Distal	-16740	PARP1	0.542986	FALSE
bulk_15188	chr1	226443507	226443708	201	Distal	-35429	PARP1	0.432836	FALSE
bulk_15189	chr1	226443864	226444076	212	Distal	-35786	PARP1	0.377358	FALSE
bulk_15190	chr1	226465973	226466222	249	Distal	-57895	PARP1	0.506024	FALSE
bulk_15191	chr1	226466386	226466587	201	Distal	-58308	PARP1	0.447761	FALSE
bulk_15192	chr1	226473838	226474047	209	Distal	-65760	PARP1	0.5311	FALSE
bulk_15193	chr1	226474413	226474614	201	Distal	-66335	PARP1	0.467662	FALSE
bulk_15194	chr1	226530519	226530720	201	Distal	-18080	STUM	0.477612	FALSE
bulk_15195	chr1	226531075	226531295	220	Distal	-17505	STUM	0.527273	FALSE
bulk_15196	chr1	226547741	226548001	260	Promoter	-799	STUM	0.511538	TRUE
bulk_15197	chr1	226548688	226548906	218	Promoter	0	STUM	0.802752	FALSE
bulk_15198	chr1	226549169	226549376	207	Promoter	370	STUM	0.73913	TRUE
bulk_15199	chr1	226549473	226549678	205	Promoter	674	STUM	0.634146	FALSE
bulk_15200	chr1	226549842	226550043	201	Intron	1043	STUM	0.61194	FALSE
bulk_15201	chr1	226550225	226550456	231	Intron	1426	STUM	0.588745	FALSE
bulk_15202	chr1	226560297	226560526	229	Intron	11498	STUM	0.471616	FALSE
bulk_15203	chr1	226565677	226565879	202	Intron	16878	STUM	0.608911	FALSE
bulk_15204	chr1	226566324	226566535	211	Intron	17525	STUM	0.383886	FALSE
bulk_15205	chr1	226568227	226568438	211	Intron	19428	STUM	0.545024	FALSE
bulk_15206	chr1	226568482	226568702	220	Intron	19683	STUM	0.568182	FALSE
bulk_15207	chr1	226569788	226570000	212	Intron	20989	STUM	0.495283	FALSE
bulk_15208	chr1	226576727	226576928	201	Intron	27928	STUM	0.532338	FALSE
bulk_15209	chr1	226577094	226577315	221	Intron	28295	STUM	0.506787	FALSE
bulk_15210	chr1	226579809	226580010	201	Intron	31010	STUM	0.507463	FALSE
bulk_15211	chr1	226580303	226580505	202	Intron	31504	STUM	0.534653	FALSE
bulk_15212	chr1	226589162	226589364	202	Intron	40363	STUM	0.59901	FALSE
bulk_15213	chr1	226589378	226589648	270	Intron	40579	STUM	0.57037	FALSE
bulk_15214	chr1	226608799	226609059	260	3' UTR	50611	ITPKB-IT1	0.534615	TRUE
bulk_15215	chr1	226626301	226626513	212	Distal	33157	ITPKB-IT1	0.481132	FALSE
bulk_15216	chr1	226627121	226627335	214	Distal	32335	ITPKB-IT1	0.490654	FALSE
bulk_15217	chr1	226627428	226627632	204	Distal	32038	ITPKB-IT1	0.455882	FALSE
bulk_15218	chr1	226627806	226628022	216	Distal	31648	ITPKB-IT1	0.467593	FALSE
bulk_15219	chr1	226633785	226634181	396	3' UTR	25489	ITPKB-IT1	0.580808	FALSE
bulk_15220	chr1	226634185	226634393	208	3' UTR	25277	ITPKB-IT1	0.697115	TRUE
bulk_15221	chr1	226637723	226637927	204	Exon	21743	ITPKB-IT1	0.568627	FALSE
bulk_15222	chr1	226638040	226638241	201	Intron	21429	ITPKB-IT1	0.606965	FALSE
bulk_15223	chr1	226638784	226639007	223	Intron	20663	ITPKB-IT1	0.596413	FALSE
bulk_15224	chr1	226643167	226643428	261	Intron	16242	ITPKB-IT1	0.628352	FALSE
bulk_15225	chr1	226643664	226643987	323	Intron	15683	ITPKB-IT1	0.55418	FALSE
bulk_15226	chr1	226657880	226658100	220	Intron	1570	ITPKB-IT1	0.509091	FALSE
bulk_15227	chr1	226658179	226658380	201	Intron	1290	ITPKB-IT1	0.577114	FALSE
bulk_15228	chr1	226658630	226658843	213	Promoter	827	ITPKB-IT1	0.600939	FALSE
bulk_15229	chr1	226662806	226663013	207	Intron	-3137	ITPKB-IT1	0.545894	FALSE
bulk_15230	chr1	226663061	226663290	229	Intron	-3392	ITPKB-IT1	0.554585	FALSE
bulk_15231	chr1	226667868	226668081	213	Intron	6986	ITPKB-IT1	0.469484	FALSE
bulk_15232	chr1	226668272	226668485	213	Intron	6582	ITPKB-IT1	0.464789	FALSE
bulk_15233	chr1	226676949	226677186	237	Intron	-1883	ITPKB-IT1	0.540084	FALSE
bulk_15234	chr1	226677718	226677949	231	Intron	-2652	ITPKB-IT1	0.493506	FALSE
bulk_15235	chr1	226679843	226680071	228	Intron	-4777	ITPKB-IT1	0.561404	FALSE
bulk_15236	chr1	226680307	226680541	234	Intron	-5241	ITPKB-IT1	0.5	TRUE
bulk_15237	chr1	226687385	226687599	214	Intron	-12319	ITPKB-IT1	0.523364	FALSE
bulk_15238	chr1	226687623	226687824	201	Intron	-12557	ITPKB-IT1	0.572139	TRUE
bulk_15239	chr1	226688038	226688439	401	Intron	-12972	ITPKB-IT1	0.483791	FALSE
bulk_15240	chr1	226688903	226689104	201	Intron	-13837	ITPKB-IT1	0.467662	TRUE
bulk_15241	chr1	226689216	226689475	259	Intron	-14150	ITPKB-IT1	0.444015	FALSE
bulk_15242	chr1	226702400	226702643	243	Intron	-27334	ITPKB-IT1	0.440329	FALSE
bulk_15243	chr1	226702954	226703197	243	Intron	-27888	ITPKB-IT1	0.403292	FALSE
bulk_15244	chr1	226703901	226704110	209	Intron	-28835	ITPKB-IT1	0.440191	FALSE
bulk_15245	chr1	226708563	226708772	209	Intron	28686	ITPKB	0.488038	FALSE
bulk_15246	chr1	226709242	226709460	218	Intron	27998	ITPKB	0.573394	FALSE
bulk_15247	chr1	226736127	226736400	273	Exon	1058	ITPKB	0.673993	FALSE
bulk_15248	chr1	226736667	226737094	427	Promoter	364	ITPKB	0.639344	FALSE
bulk_15249	chr1	226751530	226751742	212	Distal	-12208	ITPKB	0.466981	FALSE
bulk_15250	chr1	226752044	226752407	363	Distal	-12722	ITPKB	0.446281	FALSE
bulk_15251	chr1	226783747	226783951	204	Distal	-44425	ITPKB	0.490196	FALSE
bulk_15252	chr1	226784317	226784731	414	Distal	-44995	ITPKB	0.451691	FALSE
bulk_15253	chr1	226787115	226787362	247	Distal	-47793	ITPKB	0.445344	TRUE
bulk_15254	chr1	226787770	226787985	215	Distal	-48448	ITPKB	0.376744	FALSE
bulk_15255	chr1	226804978	226805197	219	Distal	-64987	PSEN2	0.534247	FALSE
bulk_15256	chr1	226814716	226814921	205	Distal	-55263	PSEN2	0.487805	FALSE
bulk_15257	chr1	226815042	226815435	393	Distal	-54749	PSEN2	0.53944	FALSE
bulk_15258	chr1	226825173	226825374	201	Distal	-44810	PSEN2	0.442786	FALSE
bulk_15259	chr1	226825410	226825626	216	Distal	-44558	PSEN2	0.458333	FALSE
bulk_15260	chr1	226827580	226827788	208	Distal	-42396	PSEN2	0.591346	FALSE
bulk_15261	chr1	226827914	226828115	201	Distal	-42069	PSEN2	0.552239	FALSE
bulk_15262	chr1	226828141	226828358	217	Distal	-41826	PSEN2	0.645161	TRUE
bulk_15263	chr1	226870104	226870490	386	Promoter	0	PSEN2	0.567358	FALSE
bulk_15264	chr1	226870740	226871018	278	Promoter	0	PSEN2	0.776978	FALSE
bulk_15265	chr1	226871032	226871273	241	Promoter	0	PSEN2	0.639004	FALSE
bulk_15266	chr1	226891798	226892005	207	Promoter	980	PSEN2	0.628019	FALSE
bulk_15267	chr1	226903814	226904015	201	Intron	6279	COQ8A	0.462687	FALSE
bulk_15268	chr1	226904102	226904303	201	Intron	6567	COQ8A	0.492537	FALSE
bulk_15269	chr1	226912467	226912875	408	Intron	14932	COQ8A	0.465686	TRUE
bulk_15270	chr1	226912876	226913104	228	Intron	15341	COQ8A	0.52193	FALSE
bulk_15271	chr1	226938983	226939196	213	Intron	-1090	COQ8A	0.399061	FALSE
bulk_15272	chr1	226939573	226939774	201	Promoter	-512	COQ8A	0.646766	FALSE
bulk_15273	chr1	226940536	226940755	219	Promoter	158	COQ8A	0.684932	FALSE
bulk_15274	chr1	226965655	226965856	201	Exon	-8999	COQ8A	0.686567	FALSE
bulk_15275	chr1	226966649	226966850	201	Intron	-8005	COQ8A	0.522388	FALSE
bulk_15276	chr1	226967297	226967686	389	Intron	-7169	COQ8A	0.506427	FALSE
bulk_15277	chr1	226974203	226974404	201	Promoter	-451	COQ8A	0.58209	FALSE
bulk_15278	chr1	226974497	226974866	369	Promoter	0	COQ8A	0.615176	FALSE
bulk_15279	chr1	226974978	226975196	218	Promoter	124	COQ8A	0.53211	FALSE
bulk_15280	chr1	226975527	226975728	201	Promoter	673	COQ8A	0.412935	FALSE
bulk_15281	chr1	226975963	226976172	209	Intron	1109	COQ8A	0.655502	FALSE
bulk_15282	chr1	226979821	226980022	201	Intron	2418	COQ8A	0.562189	TRUE
bulk_15283	chr1	226980038	226980250	212	Intron	2635	COQ8A	0.669811	FALSE
bulk_15284	chr1	226986643	226986844	201	3' UTR	3637	COQ8A	0.606965	FALSE
bulk_15285	chr1	226987127	226987358	231	3' UTR	4121	COQ8A	0.545455	FALSE
bulk_15286	chr1	226987686	226987898	212	Distal	4680	COQ8A	0.632075	FALSE
bulk_15287	chr1	226993726	226994311	585	3' UTR	10720	COQ8A	0.478632	TRUE
bulk_15288	chr1	226994374	226994575	201	Exon	11368	COQ8A	0.547264	FALSE
bulk_15289	chr1	226994592	226994793	201	Intron	11586	COQ8A	0.547264	FALSE
bulk_15290	chr1	226995035	226995269	234	Intron	12029	COQ8A	0.581197	FALSE
bulk_15291	chr1	227031558	227032119	561	Intron	2598	CDC42BPA	0.333333	FALSE
bulk_15292	chr1	227067108	227067309	201	Intron	7055	CDC42BPA	0.497512	FALSE
bulk_15293	chr1	227067456	227067661	205	Intron	6703	CDC42BPA	0.307317	FALSE
bulk_15294	chr1	227138595	227138804	209	Intron	-25797	CDC42BPA	0.401914	FALSE
bulk_15295	chr1	227234951	227235231	280	Intron	18924	CDC42BPA	0.457143	TRUE
bulk_15296	chr1	227298418	227298828	410	Intron	18219	CDC42BPA	0.385366	FALSE
bulk_15297	chr1	227317663	227317868	205	Promoter	0	CDC42BPA	0.55122	FALSE
bulk_15298	chr1	227318887	227319136	249	Promoter	-414	CDC42BPA	0.562249	FALSE
bulk_15299	chr1	227343807	227344011	204	Distal	-25334	CDC42BPA	0.289216	FALSE
bulk_15300	chr1	227344098	227344299	201	Distal	-25625	CDC42BPA	0.39801	FALSE
bulk_15301	chr1	227344420	227344692	272	Distal	-25947	CDC42BPA	0.352941	FALSE
bulk_15302	chr1	227431744	227432180	436	Distal	-113271	CDC42BPA	0.541284	FALSE
bulk_15303	chr1	227432214	227432415	201	Distal	-113741	CDC42BPA	0.452736	FALSE
bulk_15304	chr1	227435038	227435239	201	Distal	-116565	CDC42BPA	0.497512	TRUE
bulk_15305	chr1	227437551	227437767	216	Distal	-119078	CDC42BPA	0.472222	FALSE
bulk_15306	chr1	227438188	227438395	207	Distal	-119715	CDC42BPA	0.338164	FALSE
bulk_15307	chr1	227445174	227445386	212	Distal	-118157	ZNF678	0.429245	FALSE
bulk_15308	chr1	227453719	227453938	219	Distal	-109605	ZNF678	0.479452	FALSE
bulk_15309	chr1	227454835	227455036	201	Distal	-108507	ZNF678	0.522388	FALSE
bulk_15310	chr1	227481400	227481601	201	Distal	-81942	ZNF678	0.487562	FALSE
bulk_15311	chr1	227481620	227481826	206	Distal	-81717	ZNF678	0.470874	TRUE
bulk_15312	chr1	227481850	227482073	223	Distal	-81470	ZNF678	0.430493	FALSE
bulk_15313	chr1	227541755	227542120	365	Distal	-21423	ZNF678	0.706849	TRUE
bulk_15314	chr1	227542193	227542419	226	Distal	-21124	ZNF678	0.752212	FALSE
bulk_15315	chr1	227542856	227543057	201	Distal	-20486	ZNF678	0.542289	FALSE
bulk_15316	chr1	227562993	227563292	299	Promoter	-251	ZNF678	0.558528	FALSE
bulk_15317	chr1	227563712	227563913	201	Promoter	133	ZNF678	0.716418	FALSE
bulk_15318	chr1	227564010	227564236	226	Promoter	431	ZNF678	0.438053	FALSE
bulk_15319	chr1	227728029	227728394	365	Promoter	-145	NA	0.619178	FALSE
bulk_15320	chr1	227729219	227729583	364	Promoter	513	SNAP47	0.593407	FALSE
bulk_15321	chr1	227729773	227729977	204	Intron	1067	SNAP47	0.622549	FALSE
bulk_15322	chr1	227730178	227730396	218	Intron	1472	SNAP47	0.610092	FALSE
bulk_15323	chr1	227730440	227730673	233	Exon	1734	SNAP47	0.532189	TRUE
bulk_15324	chr1	227734580	227734829	249	Promoter	-167	SNAP47	0.546185	FALSE
bulk_15325	chr1	227734850	227735201	351	Promoter	0	SNAP47	0.735043	FALSE
bulk_15326	chr1	227735712	227735913	201	Promoter	260	SNAP47	0.671642	FALSE
bulk_15327	chr1	227758432	227758896	464	Intron	10279	SNAP47	0.508621	FALSE
bulk_15328	chr1	227762248	227762492	244	Intron	14095	SNAP47	0.614754	TRUE
bulk_15329	chr1	227762703	227762920	217	Intron	14550	SNAP47	0.562212	FALSE
bulk_15330	chr1	227765782	227765983	201	Intron	17629	SNAP47	0.60199	FALSE
bulk_15331	chr1	227766323	227766691	368	Intron	18170	SNAP47	0.578804	TRUE
bulk_15332	chr1	227774840	227775076	236	Intron	26687	SNAP47	0.648305	FALSE
bulk_15333	chr1	227775155	227775517	362	Intron	27002	SNAP47	0.522099	FALSE
bulk_15334	chr1	227788373	227788574	201	Distal	-27119	PRSS38	0.726368	FALSE
bulk_15335	chr1	227788631	227789062	431	Distal	-26631	PRSS38	0.661253	FALSE
bulk_15336	chr1	227789075	227789296	221	Distal	-26397	PRSS38	0.58371	FALSE
bulk_15337	chr1	227887181	227887382	201	Distal	54301	MIR5008	0.711443	FALSE
bulk_15338	chr1	227888115	227888329	214	Distal	53354	MIR5008	0.654206	FALSE
bulk_15339	chr1	227896021	227896267	246	Distal	45416	MIR5008	0.654472	FALSE
bulk_15340	chr1	227896350	227896792	442	Distal	44891	MIR5008	0.606335	FALSE
bulk_15341	chr1	227910361	227910583	222	Distal	31100	MIR5008	0.554054	FALSE
bulk_15342	chr1	227910587	227910788	201	Distal	30895	MIR5008	0.572139	FALSE
bulk_15343	chr1	227917042	227917362	320	Distal	24321	MIR5008	0.63125	FALSE
bulk_15344	chr1	227919152	227919353	201	3' UTR	22330	MIR5008	0.577114	FALSE
bulk_15345	chr1	227919513	227919727	214	3' UTR	21956	MIR5008	0.570093	FALSE
bulk_15346	chr1	227946269	227946642	373	Intron	1256	WNT9A	0.664879	TRUE
bulk_15347	chr1	227946665	227946869	204	Intron	1029	WNT9A	0.681373	TRUE
bulk_15348	chr1	227946877	227947282	405	Promoter	616	WNT9A	0.696296	FALSE
bulk_15349	chr1	228004822	228005036	214	Distal	-2015	WNT3A	0.654206	FALSE
bulk_15350	chr1	228081845	228082068	223	Promoter	-592	ARF1	0.636771	FALSE
bulk_15351	chr1	228082987	228083194	207	Promoter	0	ARF1	0.710145	FALSE
bulk_15352	chr1	228083317	228083539	222	Promoter	96	ARF1	0.644144	FALSE
bulk_15353	chr1	228083861	228084062	201	Promoter	640	ARF1	0.552239	FALSE
bulk_15354	chr1	228102338	228102557	219	Promoter	445	C1orf35	0.694064	TRUE
bulk_15355	chr1	228102805	228103217	412	Promoter	0	C1orf35	0.754854	FALSE
bulk_15356	chr1	228103559	228103760	201	Promoter	-98	C1orf35	0.577114	FALSE
bulk_15357	chr1	228108829	228109030	201	Promoter	0	MRPL55	0.606965	FALSE
bulk_15358	chr1	228109744	228109948	204	Promoter	-433	MRPL55	0.691176	FALSE
bulk_15359	chr1	228110149	228110435	286	Promoter	-838	MRPL55	0.520979	FALSE
bulk_15360	chr1	228130663	228130864	201	Distal	-9098	GUK1	0.522388	FALSE
bulk_15361	chr1	228131295	228131525	230	Distal	-8437	GUK1	0.456522	FALSE
bulk_15362	chr1	228139513	228139765	252	Promoter	-197	GUK1	0.563492	FALSE
bulk_15363	chr1	228140457	228140732	275	Promoter	126	GUK1	0.716364	FALSE
bulk_15364	chr1	228149135	228149340	205	Promoter	-512	GJC2	0.673171	FALSE
bulk_15365	chr1	228149357	228149591	234	Promoter	-261	GJC2	0.662393	FALSE
bulk_15366	chr1	228150180	228150584	404	Promoter	329	GJC2	0.653465	FALSE
bulk_15367	chr1	228151070	228151281	211	Intron	1219	GJC2	0.649289	FALSE
bulk_15368	chr1	228151459	228151662	203	Intron	1608	GJC2	0.576355	FALSE
bulk_15369	chr1	228165001	228165387	386	Promoter	125	IBA57-DT	0.489637	FALSE
bulk_15370	chr1	228166351	228166669	318	Promoter	537	IBA57	0.63522	TRUE
bulk_15371	chr1	228211012	228211219	207	Intron	2427	OBSCN-AS1	0.657005	FALSE
bulk_15372	chr1	228213004	228213281	277	Promoter	365	OBSCN-AS1	0.696751	FALSE
bulk_15373	chr1	228213561	228213771	210	Promoter	0	OBSCN-AS1	0.733333	TRUE
bulk_15374	chr1	228275542	228275930	388	Exon	-1248	OBSCN	0.716495	FALSE
bulk_15375	chr1	228276398	228276599	201	Promoter	-579	OBSCN	0.696517	FALSE
bulk_15376	chr1	228288979	228289180	201	Intron	-5015	OBSCN	0.507463	FALSE
bulk_15377	chr1	228289348	228289571	223	Intron	-4624	OBSCN	0.605381	FALSE
bulk_15378	chr1	228295629	228295830	201	Intron	1435	OBSCN	0.422886	FALSE
bulk_15379	chr1	228295933	228296134	201	Exon	1739	OBSCN	0.442786	FALSE
bulk_15380	chr1	228306903	228307108	205	Exon	3295	OBSCN	0.64878	FALSE
bulk_15381	chr1	228354456	228354658	202	Intron	1423	OBSCN	0.594059	FALSE
bulk_15382	chr1	228354863	228355064	201	Intron	1830	OBSCN	0.487562	FALSE
bulk_15383	chr1	228378186	228378426	240	Exon	18683	MIR6742	0.720833	FALSE
bulk_15384	chr1	228380527	228380821	294	Distal	16288	MIR6742	0.394558	FALSE
bulk_15385	chr1	228381168	228381369	201	Distal	15740	MIR6742	0.348259	FALSE
bulk_15386	chr1	228391288	228391505	217	Distal	5604	MIR6742	0.672811	TRUE
bulk_15387	chr1	228405890	228406128	238	Promoter	0	TRIM11	0.684874	FALSE
bulk_15388	chr1	228406146	228406347	201	Promoter	0	TRIM11	0.751244	FALSE
bulk_15389	chr1	228407397	228407624	227	Promoter	-558	TRIM11	0.550661	FALSE
bulk_15390	chr1	228407627	228407846	219	Promoter	-788	TRIM11	0.543379	FALSE
bulk_15391	chr1	228415003	228415204	201	Promoter	825	TRIM17	0.597015	FALSE
bulk_15392	chr1	228415322	228415536	214	Promoter	493	TRIM17	0.61215	FALSE
bulk_15393	chr1	228445797	228445998	201	Distal	11875	HIST3H2A	0.567164	FALSE
bulk_15394	chr1	228446228	228446632	404	Distal	11241	HIST3H2A	0.606436	FALSE
bulk_15395	chr1	228457188	228457396	208	Promoter	477	HIST3H2A	0.548077	FALSE
bulk_15396	chr1	228458189	228458533	344	Promoter	83	HIST3H2BB	0.619186	FALSE
bulk_15397	chr1	228463774	228463988	214	Distal	1701	MIR4666A	0.649533	TRUE
bulk_15398	chr1	228463991	228464560	569	Distal	1918	MIR4666A	0.578207	FALSE
bulk_15399	chr1	228486575	228486777	202	Promoter	-284	RNF187	0.673267	FALSE
bulk_15400	chr1	228486982	228487183	201	Promoter	0	RNF187	0.59204	FALSE
bulk_15401	chr1	228487693	228487914	221	Promoter	-308	RNF187	0.823529	FALSE
bulk_15402	chr1	228487958	228488171	213	Promoter	-51	RNF187	0.680751	TRUE
bulk_15403	chr1	228493816	228494017	201	3' UTR	5595	RNF187	0.58209	FALSE
bulk_15404	chr1	228494237	228494780	543	3' UTR	6016	RNF187	0.565378	FALSE
bulk_15405	chr1	228500116	228500363	247	Distal	11895	RNF187	0.453441	FALSE
bulk_15406	chr1	228500430	228500631	201	Distal	12209	RNF187	0.422886	FALSE
bulk_15407	chr1	228500633	228500949	316	Distal	12412	RNF187	0.452532	FALSE
bulk_15408	chr1	228501256	228501457	201	Distal	13035	RNF187	0.572139	FALSE
bulk_15409	chr1	228647265	228647486	221	Distal	-1108	RNA5S1	0.633484	FALSE
bulk_15410	chr1	228647969	228648474	505	Exon	-1812	RNA5S1	0.651485	TRUE
bulk_15411	chr1	228664422	228664623	201	Distal	-18265	RNA5S1	0.402985	TRUE
bulk_15412	chr1	228734583	228734794	211	Promoter	-283	RHOU	0.393365	FALSE
bulk_15413	chr1	228734802	228735193	391	Promoter	0	RHOU	0.516624	TRUE
bulk_15414	chr1	228735580	228735781	201	Promoter	504	RHOU	0.766169	FALSE
bulk_15415	chr1	228745639	228745848	209	3' UTR	10563	RHOU	0.430622	FALSE
bulk_15416	chr1	228763535	228763736	201	Distal	28459	RHOU	0.512438	FALSE
bulk_15417	chr1	228763856	228764084	228	Distal	28780	RHOU	0.438596	FALSE
bulk_15418	chr1	228794751	228794967	216	Distal	59675	RHOU	0.49537	FALSE
bulk_15419	chr1	228795676	228795877	201	Distal	60600	RHOU	0.60199	FALSE
bulk_15420	chr1	228810905	228811127	222	Distal	75829	RHOU	0.5	FALSE
bulk_15421	chr1	228811216	228811591	375	Distal	76140	RHOU	0.472	FALSE
bulk_15422	chr1	228811681	228811882	201	Distal	76605	RHOU	0.577114	FALSE
bulk_15423	chr1	228830128	228830329	201	Distal	95052	RHOU	0.537313	FALSE
bulk_15424	chr1	228830603	228830830	227	Distal	95527	RHOU	0.577093	FALSE
bulk_15425	chr1	228836097	228836524	427	Distal	101021	RHOU	0.482436	FALSE
bulk_15426	chr1	228836781	228836982	201	Distal	101705	RHOU	0.452736	FALSE
bulk_15427	chr1	228841759	228842095	336	Distal	106683	RHOU	0.410714	FALSE
bulk_15428	chr1	228842108	228842563	455	Distal	107032	RHOU	0.56044	FALSE
bulk_15429	chr1	228860871	228861224	353	Distal	125795	RHOU	0.501416	FALSE
bulk_15430	chr1	228861679	228861880	201	Distal	126603	RHOU	0.562189	FALSE
bulk_15431	chr1	228866515	228866822	307	Distal	131439	RHOU	0.583062	FALSE
bulk_15432	chr1	228866935	228867136	201	Distal	131859	RHOU	0.492537	FALSE
bulk_15433	chr1	228867191	228867401	210	Distal	132115	RHOU	0.557143	FALSE
bulk_15434	chr1	228903425	228903765	340	Distal	168349	RHOU	0.505882	FALSE
bulk_15435	chr1	228913723	228913929	206	Distal	178647	RHOU	0.480583	FALSE
bulk_15436	chr1	228937822	228938066	244	Distal	202746	RHOU	0.594262	FALSE
bulk_15437	chr1	228938278	228938694	416	Distal	203202	RHOU	0.526442	FALSE
bulk_15438	chr1	228953675	228953889	214	Distal	218599	RHOU	0.457944	FALSE
bulk_15439	chr1	228954180	228954562	382	Distal	219104	RHOU	0.513089	FALSE
bulk_15440	chr1	229002670	229002871	201	Distal	267594	RHOU	0.527363	FALSE
bulk_15441	chr1	229003299	229003520	221	Distal	-267542	RAB4A	0.570136	FALSE
bulk_15442	chr1	229004000	229004406	406	Distal	-266656	RAB4A	0.463054	FALSE
bulk_15443	chr1	229004579	229004780	201	Distal	-266282	RAB4A	0.572139	FALSE
bulk_15444	chr1	229022441	229022647	206	Distal	-248415	RAB4A	0.432039	FALSE
bulk_15445	chr1	229022977	229023192	215	Intron	-247870	RAB4A	0.488372	FALSE
bulk_15446	chr1	229023670	229023884	214	Intron	-247178	RAB4A	0.565421	FALSE
bulk_15447	chr1	229024723	229024933	210	Intron	-246129	RAB4A	0.561905	FALSE
bulk_15448	chr1	229059269	229059521	252	Distal	-211541	RAB4A	0.40873	FALSE
bulk_15449	chr1	229070169	229070585	416	Distal	-200477	RAB4A	0.543269	FALSE
bulk_15450	chr1	229075172	229075373	201	Distal	-195689	RAB4A	0.507463	FALSE
bulk_15451	chr1	229092015	229092216	201	Distal	-178846	RAB4A	0.462687	FALSE
bulk_15452	chr1	229093062	229093263	201	Exon	-177799	RAB4A	0.562189	FALSE
bulk_15453	chr1	229131404	229131605	201	Distal	-139457	RAB4A	0.437811	FALSE
bulk_15454	chr1	229131994	229132208	214	Distal	-138854	RAB4A	0.439252	FALSE
bulk_15455	chr1	229227494	229227760	266	Exon	-43302	RAB4A	0.511278	TRUE
bulk_15456	chr1	229229179	229229412	233	Distal	-41650	RAB4A	0.497854	FALSE
bulk_15457	chr1	229229600	229229807	207	Distal	-41255	RAB4A	0.541063	FALSE
bulk_15458	chr1	229230255	229230673	418	Distal	-40389	RAB4A	0.574163	FALSE
bulk_15459	chr1	229231521	229231722	201	Distal	-39340	RAB4A	0.497512	FALSE
bulk_15460	chr1	229231805	229232021	216	Distal	-39041	RAB4A	0.481481	TRUE
bulk_15461	chr1	229238467	229238688	221	Distal	-32374	RAB4A	0.352941	FALSE
bulk_15462	chr1	229238741	229238945	204	Distal	-32117	RAB4A	0.514706	FALSE
bulk_15463	chr1	229239613	229239814	201	Distal	-31248	RAB4A	0.462687	FALSE
bulk_15464	chr1	229250368	229250569	201	3' UTR	-20493	RAB4A	0.442786	FALSE
bulk_15465	chr1	229251241	229251466	225	3' UTR	-19596	RAB4A	0.502222	FALSE
bulk_15466	chr1	229254998	229255202	204	Distal	-15860	RAB4A	0.436275	FALSE
bulk_15467	chr1	229257833	229258041	208	Distal	-13021	RAB4A	0.451923	FALSE
bulk_15468	chr1	229258321	229258729	408	Exon	-12333	RAB4A	0.460784	FALSE
bulk_15469	chr1	229258844	229259068	224	Exon	-11994	RAB4A	0.504464	FALSE
bulk_15470	chr1	229270561	229270823	262	Promoter	-239	RAB4A	0.545802	FALSE
bulk_15471	chr1	229271916	229272140	224	Promoter	723	RAB4A	0.415179	FALSE
bulk_15472	chr1	229272284	229272492	208	Intron	1091	RAB4A	0.490385	FALSE
bulk_15473	chr1	229272527	229272733	206	Intron	1334	RAB4A	0.538835	FALSE
bulk_15474	chr1	229278205	229278406	201	Intron	7012	RAB4A	0.462687	FALSE
bulk_15475	chr1	229287452	229287664	212	Promoter	968	RAB4A	0.457547	FALSE
bulk_15476	chr1	229287668	229287869	201	Intron	1184	RAB4A	0.373134	FALSE
bulk_15477	chr1	229342010	229342234	224	Promoter	283	CCSAP	0.75	FALSE
bulk_15478	chr1	229343177	229343378	201	Promoter	0	CCSAP	0.651741	FALSE
bulk_15479	chr1	229343598	229343810	212	Promoter	-305	CCSAP	0.495283	FALSE
bulk_15480	chr1	229379748	229380148	400	Distal	-36455	CCSAP	0.5025	FALSE
bulk_15481	chr1	229380194	229380560	366	Distal	-36901	CCSAP	0.467213	FALSE
bulk_15482	chr1	229380691	229380904	213	Distal	-37398	CCSAP	0.516432	FALSE
bulk_15483	chr1	229408814	229409028	214	Distal	25066	ACTA1	0.61215	FALSE
bulk_15484	chr1	229409990	229410192	202	Distal	23902	ACTA1	0.569307	FALSE
bulk_15485	chr1	229410250	229410526	276	Exon	23568	ACTA1	0.605072	FALSE
bulk_15486	chr1	229410624	229410825	201	Exon	23269	ACTA1	0.537313	TRUE
bulk_15487	chr1	229410853	229411087	234	Distal	23007	ACTA1	0.521368	FALSE
bulk_15488	chr1	229411728	229411929	201	Distal	22165	ACTA1	0.60199	FALSE
bulk_15489	chr1	229426931	229427132	201	Distal	6962	ACTA1	0.522388	FALSE
bulk_15490	chr1	229435184	229435396	212	Distal	-1087	ACTA1	0.490566	FALSE
bulk_15491	chr1	229453292	229453510	218	Intron	-2223	NUP133	0.394495	TRUE
bulk_15492	chr1	229481705	229482036	331	Intron	26290	NUP133	0.471299	FALSE
bulk_15493	chr1	229482306	229482507	201	Intron	25819	NUP133	0.442786	FALSE
bulk_15494	chr1	229482563	229482865	302	Intron	25461	NUP133	0.47351	FALSE
bulk_15495	chr1	229507672	229507945	273	Promoter	381	NUP133	0.413919	FALSE
bulk_15496	chr1	229508873	229509103	230	Promoter	373	LOC101927478	0.473913	FALSE
bulk_15497	chr1	229513930	229514134	204	Exon	4969	ABCB10	0.455882	FALSE
bulk_15498	chr1	229514327	229514528	201	Distal	4575	ABCB10	0.39801	FALSE
bulk_15499	chr1	229514974	229515187	213	Distal	3916	ABCB10	0.413146	FALSE
bulk_15500	chr1	229522893	229523094	201	Intron	-3791	ABCB10	0.477612	FALSE
bulk_15501	chr1	229523411	229523742	331	Intron	-4309	ABCB10	0.504532	FALSE
bulk_15502	chr1	229535069	229535270	201	Exon	-3168	ABCB10	0.402985	FALSE
bulk_15503	chr1	229535668	229535877	209	Intron	-3767	ABCB10	0.497608	FALSE
bulk_15504	chr1	229547287	229547684	397	Exon	11011	ABCB10	0.539043	FALSE
bulk_15505	chr1	229558091	229558318	227	Promoter	377	ABCB10	0.806167	FALSE
bulk_15506	chr1	229558452	229558653	201	Promoter	42	ABCB10	0.781095	FALSE
bulk_15507	chr1	229559221	229559422	201	Promoter	-527	ABCB10	0.512438	FALSE
bulk_15508	chr1	229578808	229579018	210	Distal	-20114	ABCB10	0.419048	FALSE
bulk_15509	chr1	229579020	229579221	201	Distal	-20326	ABCB10	0.452736	FALSE
bulk_15510	chr1	229597449	229597654	205	Intron	16828	TAF5L	0.521951	FALSE
bulk_15511	chr1	229624835	229625742	907	Promoter	228	TAF5L	0.597574	FALSE
bulk_15512	chr1	229625780	229625984	204	Promoter	0	TAF5L	0.813725	FALSE
bulk_15513	chr1	229660920	229661578	658	Distal	10074	URB2	0.544073	TRUE
bulk_15514	chr1	229666248	229666471	223	Distal	15402	URB2	0.538117	FALSE
bulk_15515	chr1	229666765	229666969	204	Distal	15919	URB2	0.485294	FALSE
bulk_15516	chr1	229693276	229693477	201	Distal	42430	URB2	0.497512	FALSE
bulk_15517	chr1	229693967	229694215	248	Distal	43121	URB2	0.479839	FALSE
bulk_15518	chr1	229694403	229694627	224	Distal	43557	URB2	0.584821	TRUE
bulk_15519	chr1	229843872	229844078	206	Distal	-158652	LINC01736	0.548544	FALSE
bulk_15520	chr1	229844757	229844958	201	Distal	-157772	LINC01736	0.492537	FALSE
bulk_15521	chr1	229856312	229856539	227	Distal	-146191	LINC01736	0.594714	FALSE
bulk_15522	chr1	229861748	229861974	226	Distal	-140756	LINC01736	0.548673	FALSE
bulk_15523	chr1	229862126	229862345	219	Distal	-140385	LINC01736	0.543379	FALSE
bulk_15524	chr1	229862413	229862625	212	Distal	-140105	LINC01736	0.40566	FALSE
bulk_15525	chr1	229897390	229897609	219	Distal	-105121	LINC01736	0.493151	FALSE
bulk_15526	chr1	229971185	229971395	210	Distal	-31335	LINC01736	0.604762	FALSE
bulk_15527	chr1	229981811	229982021	210	Distal	-20709	LINC01736	0.447619	FALSE
bulk_15528	chr1	230010623	230010824	201	Distal	7894	LINC01736	0.39801	FALSE
bulk_15529	chr1	230010973	230011180	207	Distal	8244	LINC01736	0.391304	FALSE
bulk_15530	chr1	230057287	230057513	226	Promoter	-477	GALNT2	0.451327	FALSE
bulk_15531	chr1	230067353	230067573	220	Promoter	95	GALNT2	0.836364	FALSE
bulk_15532	chr1	230067662	230067878	216	Promoter	404	GALNT2	0.578704	FALSE
bulk_15533	chr1	230068420	230068666	246	Intron	1162	GALNT2	0.455285	FALSE
bulk_15534	chr1	230068784	230069171	387	Intron	1526	GALNT2	0.449612	FALSE
bulk_15535	chr1	230073421	230073631	210	Intron	6163	GALNT2	0.480952	FALSE
bulk_15536	chr1	230073633	230073888	255	Intron	6375	GALNT2	0.560784	FALSE
bulk_15537	chr1	230080570	230080776	206	Intron	13312	GALNT2	0.582524	FALSE
bulk_15538	chr1	230104385	230105212	827	Intron	37127	GALNT2	0.532044	FALSE
bulk_15539	chr1	230111995	230112209	214	Intron	44737	GALNT2	0.560748	FALSE
bulk_15540	chr1	230113101	230113326	225	Intron	45843	GALNT2	0.533333	FALSE
bulk_15541	chr1	230113492	230113707	215	Intron	46234	GALNT2	0.55814	FALSE
bulk_15542	chr1	230113796	230114005	209	Intron	46538	GALNT2	0.497608	FALSE
bulk_15543	chr1	230125688	230125900	212	Intron	58430	GALNT2	0.419811	FALSE
bulk_15544	chr1	230126094	230126295	201	Intron	58836	GALNT2	0.606965	FALSE
bulk_15545	chr1	230127190	230127391	201	Intron	59932	GALNT2	0.477612	FALSE
bulk_15546	chr1	230136267	230136468	201	Intron	69009	GALNT2	0.512438	FALSE
bulk_15547	chr1	230137097	230137298	201	Intron	69839	GALNT2	0.58209	FALSE
bulk_15548	chr1	230153061	230153262	201	Intron	85803	GALNT2	0.41791	FALSE
bulk_15549	chr1	230153965	230154392	427	Intron	86707	GALNT2	0.456674	FALSE
bulk_15550	chr1	230169833	230170055	222	Intron	-85303	GALNT2	0.45045	FALSE
bulk_15551	chr1	230176910	230177111	201	Intron	-78247	GALNT2	0.512438	FALSE
bulk_15552	chr1	230177602	230177812	210	Intron	-77546	GALNT2	0.42381	FALSE
bulk_15553	chr1	230208322	230208550	228	Intron	-46808	GALNT2	0.5	FALSE
bulk_15554	chr1	230208581	230208879	298	Intron	-46479	GALNT2	0.503356	TRUE
bulk_15555	chr1	230215151	230215381	230	Intron	-39977	GALNT2	0.547826	FALSE
bulk_15556	chr1	230215395	230215596	201	Intron	-39762	GALNT2	0.40796	FALSE
bulk_15557	chr1	230231789	230232153	364	Intron	-23205	GALNT2	0.458791	FALSE
bulk_15558	chr1	230232739	230232949	210	Intron	-22409	GALNT2	0.371429	FALSE
bulk_15559	chr1	230237130	230237363	233	Intron	-17995	GALNT2	0.450644	FALSE
bulk_15560	chr1	230243184	230243386	202	Exon	-11972	GALNT2	0.643564	FALSE
bulk_15561	chr1	230243635	230243853	218	Intron	-11505	GALNT2	0.591743	FALSE
bulk_15562	chr1	230244666	230244871	205	Intron	-10487	GALNT2	0.404878	FALSE
bulk_15563	chr1	230249099	230249302	203	Exon	-6056	GALNT2	0.527094	FALSE
bulk_15564	chr1	230249585	230249786	201	Intron	-5572	GALNT2	0.59204	FALSE
bulk_15565	chr1	230250149	230250350	201	Intron	-5008	GALNT2	0.58209	FALSE
bulk_15566	chr1	230250454	230250670	216	Exon	-4688	GALNT2	0.462963	FALSE
bulk_15567	chr1	230250745	230250949	204	Intron	-4409	GALNT2	0.490196	FALSE
bulk_15568	chr1	230268381	230268959	578	Exon	6431	GALNT2	0.583045	FALSE
bulk_15569	chr1	230310389	230310613	224	Distal	25682	PGBD5	0.517857	FALSE
bulk_15570	chr1	230310616	230310825	209	Distal	25470	PGBD5	0.550239	TRUE
bulk_15571	chr1	230320477	230320683	206	3' UTR	15612	PGBD5	0.563107	FALSE
bulk_15572	chr1	230320686	230320887	201	3' UTR	15408	PGBD5	0.492537	FALSE
bulk_15573	chr1	230320913	230321114	201	3' UTR	15181	PGBD5	0.472637	FALSE
bulk_15574	chr1	230328416	230328617	201	Intron	7678	PGBD5	0.452736	TRUE
bulk_15575	chr1	230328659	230328860	201	Intron	7435	PGBD5	0.437811	FALSE
bulk_15576	chr1	230333205	230333406	201	Intron	2889	PGBD5	0.537313	FALSE
bulk_15577	chr1	230333908	230334109	201	Intron	2186	PGBD5	0.626866	FALSE
bulk_15578	chr1	230334122	230334323	201	Intron	1972	PGBD5	0.487562	FALSE
bulk_15579	chr1	230334564	230334765	201	Intron	1530	PGBD5	0.587065	FALSE
bulk_15580	chr1	230334841	230335058	217	Intron	1237	PGBD5	0.516129	FALSE
bulk_15581	chr1	230344920	230345121	201	Intron	-8626	PGBD5	0.517413	FALSE
bulk_15582	chr1	230345372	230345602	230	Intron	-9078	PGBD5	0.5	FALSE
bulk_15583	chr1	230346071	230346272	201	Intron	-9777	PGBD5	0.542289	FALSE
bulk_15584	chr1	230365609	230365810	201	Intron	11835	PGBD5	0.567164	FALSE
bulk_15585	chr1	230366028	230366244	216	Intron	11401	PGBD5	0.453704	FALSE
bulk_15586	chr1	230368483	230368696	213	Intron	8949	PGBD5	0.535211	FALSE
bulk_15587	chr1	230375660	230376302	642	Intron	1343	PGBD5	0.478193	FALSE
bulk_15588	chr1	230376358	230376579	221	Intron	1066	PGBD5	0.515837	FALSE
bulk_15589	chr1	230376946	230377147	201	Promoter	498	PGBD5	0.522388	FALSE
bulk_15590	chr1	230381444	230381908	464	Intron	-3800	PGBD5	0.596983	FALSE
bulk_15591	chr1	230382322	230382523	201	Intron	-4678	PGBD5	0.522388	FALSE
bulk_15592	chr1	230399221	230399477	256	Intron	-21577	PGBD5	0.527344	FALSE
bulk_15593	chr1	230399523	230399724	201	Intron	-21879	PGBD5	0.58209	FALSE
bulk_15594	chr1	230399727	230400104	377	Intron	-22083	PGBD5	0.517241	FALSE
bulk_15595	chr1	230400694	230400895	201	Intron	-23050	PGBD5	0.497512	FALSE
bulk_15596	chr1	230413155	230413360	205	Intron	12369	PGBD5	0.482927	FALSE
bulk_15597	chr1	230413638	230413967	329	Intron	11762	PGBD5	0.449848	FALSE
bulk_15598	chr1	230414522	230414723	201	Intron	11006	PGBD5	0.447761	FALSE
bulk_15599	chr1	230421606	230421830	224	Intron	3899	PGBD5	0.486607	FALSE
bulk_15600	chr1	230423351	230423558	207	Intron	2171	PGBD5	0.516908	FALSE
bulk_15601	chr1	230426385	230426762	377	Promoter	-657	PGBD5	0.798408	FALSE
bulk_15602	chr1	230426823	230427048	225	Intron	-1095	PGBD5	0.542222	FALSE
bulk_15603	chr1	230494935	230495188	253	Distal	-69207	PGBD5	0.442688	FALSE
bulk_15604	chr1	230496037	230496577	540	Distal	-70309	PGBD5	0.461111	FALSE
bulk_15605	chr1	230503807	230504015	208	Distal	-78079	PGBD5	0.475962	FALSE
bulk_15606	chr1	230504030	230504231	201	Distal	-78302	PGBD5	0.472637	FALSE
bulk_15607	chr1	230507816	230508127	311	Distal	-82088	PGBD5	0.488746	FALSE
bulk_15608	chr1	230508145	230508348	203	Distal	-82417	PGBD5	0.561576	FALSE
bulk_15609	chr1	230508508	230508709	201	Distal	-82780	PGBD5	0.328358	FALSE
bulk_15610	chr1	230536434	230536635	201	Distal	-105854	COG2	0.432836	FALSE
bulk_15611	chr1	230537170	230537371	201	Distal	-105118	COG2	0.368159	FALSE
bulk_15612	chr1	230548751	230548952	201	Distal	-93537	COG2	0.422886	FALSE
bulk_15613	chr1	230550318	230550695	377	Distal	-91794	COG2	0.448276	FALSE
bulk_15614	chr1	230561034	230561240	206	Distal	-81249	COG2	0.466019	FALSE
bulk_15615	chr1	230561708	230561909	201	Distal	-80580	COG2	0.467662	FALSE
bulk_15616	chr1	230561920	230562121	201	Distal	-80368	COG2	0.442786	FALSE
bulk_15617	chr1	230562125	230562350	225	Distal	-80139	COG2	0.484444	FALSE
bulk_15618	chr1	230567590	230567817	227	Distal	-74672	COG2	0.414097	FALSE
bulk_15619	chr1	230568124	230568329	205	Distal	-74160	COG2	0.629268	FALSE
bulk_15620	chr1	230568702	230568903	201	Distal	-73586	COG2	0.412935	FALSE
bulk_15621	chr1	230613769	230613970	201	Distal	-28519	COG2	0.363184	FALSE
bulk_15622	chr1	230614424	230614825	401	Distal	-27664	COG2	0.401496	FALSE
bulk_15623	chr1	230632355	230632569	214	Distal	-9920	COG2	0.495327	TRUE
bulk_15624	chr1	230641853	230642079	226	Promoter	-410	COG2	0.610619	FALSE
bulk_15625	chr1	230642627	230643056	429	Promoter	0	COG2	0.585082	FALSE
bulk_15626	chr1	230664781	230664982	201	Intron	-19341	COG2	0.432836	FALSE
bulk_15627	chr1	230665027	230665248	221	Intron	-19075	COG2	0.393665	FALSE
bulk_15628	chr1	230681554	230681968	414	Exon	-2355	COG2	0.468599	FALSE
bulk_15629	chr1	230682031	230682241	210	Exon	-2082	COG2	0.357143	FALSE
bulk_15630	chr1	230682898	230683112	214	Exon	-1211	COG2	0.495327	FALSE
bulk_15631	chr1	230683164	230683376	212	Promoter	-947	COG2	0.410377	FALSE
bulk_15632	chr1	230683532	230683733	201	Promoter	-590	COG2	0.393035	FALSE
bulk_15633	chr1	230693773	230693985	212	3' UTR	3813	COG2	0.504717	FALSE
bulk_15634	chr1	230713627	230713879	252	Promoter	418	AGT	0.583333	FALSE
bulk_15635	chr1	230714421	230714667	246	Promoter	-125	AGT	0.609756	FALSE
bulk_15636	chr1	230753100	230753709	609	Intron	5686	CAPN9	0.55665	FALSE
bulk_15637	chr1	230753754	230753963	209	Intron	6340	CAPN9	0.636364	FALSE
bulk_15638	chr1	230758476	230758693	217	Intron	11062	CAPN9	0.525346	FALSE
bulk_15639	chr1	230759094	230759295	201	Intron	11680	CAPN9	0.512438	FALSE
bulk_15640	chr1	230772817	230773018	201	Intron	-18859	CAPN9	0.567164	FALSE
bulk_15641	chr1	230773467	230773954	487	Intron	-17923	CAPN9	0.540041	FALSE
bulk_15642	chr1	230781110	230781327	217	Intron	-10550	CAPN9	0.516129	FALSE
bulk_15643	chr1	230781677	230781878	201	Intron	-9999	CAPN9	0.373134	FALSE
bulk_15644	chr1	230781933	230782341	408	Intron	-9536	CAPN9	0.404412	FALSE
bulk_15645	chr1	230798411	230798814	403	Intron	-2920	AGT	0.531017	FALSE
bulk_15646	chr1	230806481	230806959	478	Distal	-10990	AGT	0.416318	FALSE
bulk_15647	chr1	230808608	230808999	391	Distal	-13117	AGT	0.478261	FALSE
bulk_15648	chr1	230820210	230820411	201	Exon	-24719	AGT	0.477612	FALSE
bulk_15649	chr1	230820869	230821070	201	Distal	-25378	AGT	0.452736	FALSE
bulk_15650	chr1	230821220	230821633	413	Distal	-25729	AGT	0.552058	FALSE
bulk_15651	chr1	230824878	230825079	201	Distal	-29387	AGT	0.467662	FALSE
bulk_15652	chr1	230825295	230825625	330	Distal	-29804	AGT	0.415152	FALSE
bulk_15653	chr1	230825807	230826152	345	Distal	29884	C1orf198	0.562319	FALSE
bulk_15654	chr1	230826386	230826588	202	Distal	29448	C1orf198	0.59901	TRUE
bulk_15655	chr1	230826628	230826829	201	Distal	29207	C1orf198	0.472637	FALSE
bulk_15656	chr1	230826921	230827134	213	Distal	28902	C1orf198	0.568075	FALSE
bulk_15657	chr1	230827269	230827470	201	Distal	28566	C1orf198	0.477612	FALSE
bulk_15658	chr1	230839192	230839436	244	3' UTR	16600	C1orf198	0.545082	FALSE
bulk_15659	chr1	230840417	230841011	594	Intron	15025	C1orf198	0.520202	FALSE
bulk_15660	chr1	230841199	230841400	201	Intron	14636	C1orf198	0.58209	FALSE
bulk_15661	chr1	230848343	230848544	201	Intron	7492	C1orf198	0.462687	FALSE
bulk_15662	chr1	230848871	230849074	203	Intron	6962	C1orf198	0.586207	FALSE
bulk_15663	chr1	230849165	230849382	217	Intron	6654	C1orf198	0.580645	FALSE
bulk_15664	chr1	230849590	230849791	201	Intron	6245	C1orf198	0.432836	FALSE
bulk_15665	chr1	230849855	230850056	201	Intron	5980	C1orf198	0.507463	FALSE
bulk_15666	chr1	230856947	230857148	201	Promoter	-814	C1orf198	0.552239	FALSE
bulk_15667	chr1	230857421	230857631	210	Intron	-1288	C1orf198	0.547619	FALSE
bulk_15668	chr1	230858841	230859058	217	Intron	-2708	C1orf198	0.465438	FALSE
bulk_15669	chr1	230859571	230859786	215	Intron	-3438	C1orf198	0.493023	FALSE
bulk_15670	chr1	230867064	230867265	201	Intron	1388	C1orf198	0.452736	FALSE
bulk_15671	chr1	230867326	230867534	208	Intron	1119	C1orf198	0.461538	FALSE
bulk_15672	chr1	230867841	230868239	398	Promoter	414	C1orf198	0.663317	TRUE
bulk_15673	chr1	230868469	230868670	201	Promoter	0	C1orf198	0.825871	FALSE
bulk_15674	chr1	230868751	230869064	313	Promoter	0	C1orf198	0.594249	FALSE
bulk_15675	chr1	230883761	230883979	218	Distal	8916	LOC101927604	0.591743	FALSE
bulk_15676	chr1	230884079	230884280	201	Distal	9234	LOC101927604	0.517413	FALSE
bulk_15677	chr1	230910269	230910470	201	Intron	11036	TTC13	0.59204	FALSE
bulk_15678	chr1	230910526	230910754	228	Intron	10752	TTC13	0.482456	FALSE
bulk_15679	chr1	230916687	230916888	201	Intron	4618	TTC13	0.41791	FALSE
bulk_15680	chr1	230917596	230917819	223	Intron	3687	TTC13	0.421525	FALSE
bulk_15681	chr1	230930719	230931085	366	Intron	5552	TTC13	0.442623	FALSE
bulk_15682	chr1	230931316	230931517	201	3' UTR	5120	TTC13	0.442786	FALSE
bulk_15683	chr1	230939335	230939536	201	Exon	-2699	TTC13	0.38806	FALSE
bulk_15684	chr1	230939567	230939768	201	Intron	-2931	TTC13	0.308458	FALSE
bulk_15685	chr1	230940018	230940219	201	Intron	-3382	TTC13	0.38806	FALSE
bulk_15686	chr1	230940601	230940802	201	Intron	-3965	TTC13	0.457711	FALSE
bulk_15687	chr1	230941332	230941540	208	Intron	-4696	TTC13	0.475962	FALSE
bulk_15688	chr1	230957270	230957471	201	Intron	-20634	TTC13	0.467662	FALSE
bulk_15689	chr1	230957589	230957791	202	Intron	-20953	TTC13	0.420792	FALSE
bulk_15690	chr1	230971873	230972098	225	Intron	6698	TTC13	0.44	FALSE
bulk_15691	chr1	230977807	230978017	210	Promoter	779	TTC13	0.490476	FALSE
bulk_15692	chr1	230978075	230978308	233	Promoter	488	TTC13	0.703863	FALSE
bulk_15693	chr1	230978498	230978706	208	Promoter	90	TTC13	0.783654	FALSE
bulk_15694	chr1	230978867	230979070	203	Promoter	0	TTC13	0.669951	FALSE
bulk_15695	chr1	231039065	231039266	201	Promoter	980	FAM89A	0.517413	FALSE
bulk_15696	chr1	231039545	231039753	208	Promoter	493	FAM89A	0.721154	FALSE
bulk_15697	chr1	231093569	231093786	217	Distal	-53324	FAM89A	0.562212	TRUE
bulk_15698	chr1	231093980	231094208	228	Distal	-53735	FAM89A	0.438596	FALSE
bulk_15699	chr1	231106524	231106725	201	Distal	-55387	TRIM67	0.507463	FALSE
bulk_15700	chr1	231106849	231107069	220	Distal	-55043	TRIM67	0.409091	FALSE
bulk_15701	chr1	231124768	231124979	211	Distal	-37133	TRIM67	0.56872	FALSE
bulk_15702	chr1	231160748	231161137	389	Promoter	-975	TRIM67	0.634961	FALSE
bulk_15703	chr1	231161733	231161934	201	Promoter	-178	TRIM67	0.527363	FALSE
bulk_15704	chr1	231162520	231162721	201	Promoter	-249	TRIM67	0.726368	FALSE
bulk_15705	chr1	231162871	231163107	236	Promoter	0	TRIM67	0.682203	FALSE
bulk_15706	chr1	231187967	231188386	419	Promoter	-341	LOC149373	0.534606	FALSE
bulk_15707	chr1	231211382	231211829	447	Intron	14093	C1orf131	0.597315	TRUE
bulk_15708	chr1	231215443	231215644	201	3' UTR	10278	C1orf131	0.532338	FALSE
bulk_15709	chr1	231215782	231215996	214	3' UTR	9926	C1orf131	0.546729	FALSE
bulk_15710	chr1	231226529	231226731	202	Promoter	-608	C1orf131	0.455446	FALSE
bulk_15711	chr1	231240322	231240719	397	Promoter	371	C1orf131	0.476071	FALSE
bulk_15712	chr1	231241742	231241958	216	Promoter	527	GNPAT	0.49537	FALSE
bulk_15713	chr1	231337105	231337355	250	Promoter	2	SPRTN	0.624	FALSE
bulk_15714	chr1	231358149	231358359	210	Distal	10473	SPRTN	0.414286	FALSE
bulk_15715	chr1	231369131	231369346	215	Intron	21455	SPRTN	0.493023	FALSE
bulk_15716	chr1	231369618	231369819	201	Intron	21942	SPRTN	0.467662	FALSE
bulk_15717	chr1	231407899	231408121	222	Intron	12222	EGLN1	0.414414	FALSE
bulk_15718	chr1	231408598	231408805	207	Intron	11538	EGLN1	0.468599	FALSE
bulk_15719	chr1	231420888	231421126	238	Promoter	-546	EGLN1	0.57563	FALSE
bulk_15720	chr1	231421177	231421546	369	Promoter	-835	EGLN1	0.720867	FALSE
bulk_15721	chr1	231422743	231422952	209	5' UTR	2092	EGLN1	0.435407	FALSE
bulk_15722	chr1	231528238	231528439	201	Promoter	-214	TSNAX-DISC1	0.621891	FALSE
bulk_15723	chr1	231528790	231529219	429	Promoter	-44	TSNAX-DISC1	0.494172	FALSE
bulk_15724	chr1	231590620	231590873	253	Intron	21217	LINC00582	0.442688	TRUE
bulk_15725	chr1	231590889	231591102	213	Intron	20988	LINC00582	0.460094	FALSE
bulk_15726	chr1	231603806	231604021	215	Intron	8069	LINC00582	0.47907	FALSE
bulk_15727	chr1	231627064	231627277	213	Promoter	228	DISC1	0.676056	FALSE
bulk_15728	chr1	231627828	231628029	201	Promoter	992	DISC1	0.467662	FALSE
bulk_15729	chr1	231628068	231628285	217	Intron	-1105	DISC1	0.419355	FALSE
bulk_15730	chr1	231628492	231628784	292	Promoter	-606	DISC1	0.445205	FALSE
bulk_15731	chr1	231635476	231635680	204	Intron	6087	DISC1	0.343137	FALSE
bulk_15732	chr1	231635851	231636252	401	Intron	6462	DISC1	0.351621	FALSE
bulk_15733	chr1	231642431	231642653	222	Intron	13042	DISC1	0.445946	FALSE
bulk_15734	chr1	231642962	231643163	201	Intron	13573	DISC1	0.482587	FALSE
bulk_15735	chr1	231643714	231644134	420	Intron	14325	DISC1	0.440476	FALSE
bulk_15736	chr1	231644173	231644395	222	Intron	14784	DISC1	0.468468	FALSE
bulk_15737	chr1	231691707	231691908	201	Intron	6956	DISC1	0.587065	FALSE
bulk_15738	chr1	231693799	231694153	354	3' UTR	9048	DISC1	0.618644	TRUE
bulk_15739	chr1	231694487	231694753	266	3' UTR	9736	DISC1	0.616541	FALSE
bulk_15740	chr1	231694759	231694960	201	3' UTR	10008	DISC1	0.597015	FALSE
bulk_15741	chr1	231696049	231696283	234	Intron	11298	DISC1	0.508547	FALSE
bulk_15742	chr1	231756629	231756831	202	Intron	-62074	DISC1	0.40099	FALSE
bulk_15743	chr1	231756895	231757109	214	Intron	-61796	DISC1	0.457944	TRUE
bulk_15744	chr1	231757128	231757336	208	Intron	-61569	DISC1	0.346154	FALSE
bulk_15745	chr1	231806733	231806994	261	Intron	-11911	DISC1	0.574713	TRUE
bulk_15746	chr1	231807004	231807429	425	Intron	-11476	DISC1	0.576471	FALSE
bulk_15747	chr1	231923513	231923714	201	Intron	-2120	DISC1-IT1	0.497512	FALSE
bulk_15748	chr1	231923814	231924017	203	Intron	-1817	DISC1-IT1	0.463054	FALSE
bulk_15749	chr1	231924422	231924640	218	Intron	-1194	DISC1-IT1	0.43578	FALSE
bulk_15750	chr1	232017876	232018104	228	Intron	92043	DISC1-IT1	0.407895	FALSE
bulk_15751	chr1	232057067	232057286	219	Distal	131234	DISC1-IT1	0.452055	FALSE
bulk_15752	chr1	232142374	232142735	361	Distal	216541	DISC1-IT1	0.440443	FALSE
bulk_15753	chr1	232384808	232385222	414	Distal	17544	SIPA1L2	0.507246	TRUE
bulk_15754	chr1	232431435	232431636	201	Intron	-15566	SIPA1L2	0.487562	FALSE
bulk_15755	chr1	232431842	232432050	208	Intron	-15973	SIPA1L2	0.370192	FALSE
bulk_15756	chr1	232508053	232508264	211	Intron	7302	SIPA1L2	0.459716	FALSE
bulk_15757	chr1	232508389	232508688	299	Intron	6878	SIPA1L2	0.531773	FALSE
bulk_15758	chr1	232509043	232509258	215	Intron	6308	SIPA1L2	0.469767	FALSE
bulk_15759	chr1	232521805	232522009	204	Intron	-6240	SIPA1L2	0.470588	FALSE
bulk_15760	chr1	232528567	232528768	201	Intron	-13002	SIPA1L2	0.487562	FALSE
bulk_15761	chr1	232529090	232529297	207	Intron	-13525	SIPA1L2	0.371981	FALSE
bulk_15762	chr1	232529422	232529626	204	Intron	-13857	SIPA1L2	0.495098	FALSE
bulk_15763	chr1	232529806	232530008	202	Intron	-14241	SIPA1L2	0.470297	TRUE
bulk_15764	chr1	232538134	232538508	374	Intron	-22569	SIPA1L2	0.524064	FALSE
bulk_15765	chr1	232620419	232620620	201	Distal	-58862	SIPA1L2	0.462687	FALSE
bulk_15766	chr1	232620795	232621005	210	Distal	-59238	SIPA1L2	0.32381	FALSE
bulk_15767	chr1	232621081	232621372	291	Distal	-59524	SIPA1L2	0.42268	FALSE
bulk_15768	chr1	232628682	232628899	217	Distal	-67125	SIPA1L2	0.368664	TRUE
bulk_15769	chr1	232629306	232629533	227	Distal	-67749	SIPA1L2	0.674009	FALSE
bulk_15770	chr1	232630447	232630681	234	Distal	-68890	SIPA1L2	0.683761	FALSE
bulk_15771	chr1	232635862	232636295	433	Distal	-74305	SIPA1L2	0.339492	TRUE
bulk_15772	chr1	232704391	232704620	229	Distal	38095	LINC01744	0.467249	TRUE
bulk_15773	chr1	232705011	232705212	201	Distal	37503	LINC01744	0.41791	FALSE
bulk_15774	chr1	232705473	232706017	544	Distal	36698	LINC01744	0.444853	FALSE
bulk_15775	chr1	232711865	232712075	210	Distal	30640	LINC01744	0.380952	FALSE
bulk_15776	chr1	232712382	232712583	201	Distal	30132	LINC01744	0.328358	FALSE
bulk_15777	chr1	232804910	232805111	201	Promoter	19	MAP10	0.492537	FALSE
bulk_15778	chr1	232806163	232806620	457	Exon	1272	MAP10	0.420131	FALSE
bulk_15779	chr1	232806621	232806836	215	Exon	1730	MAP10	0.446512	FALSE
bulk_15780	chr1	232837151	232837358	207	Distal	32260	MAP10	0.352657	FALSE
bulk_15781	chr1	232950847	232951161	314	Promoter	6	NTPCR	0.484076	FALSE
bulk_15782	chr1	232951215	232951592	377	Promoter	374	NTPCR	0.503979	FALSE
bulk_15783	chr1	232953004	232953205	201	Intron	2163	NTPCR	0.517413	FALSE
bulk_15784	chr1	232980213	232980423	210	3' UTR	5129	PCNX2	0.514286	FALSE
bulk_15785	chr1	232980458	232980898	440	3' UTR	4654	PCNX2	0.502273	FALSE
bulk_15786	chr1	232981137	232981530	393	3' UTR	4022	PCNX2	0.473282	FALSE
bulk_15787	chr1	232984297	232984498	201	3' UTR	1054	PCNX2	0.616915	FALSE
bulk_15788	chr1	232984516	232984920	404	Promoter	632	PCNX2	0.549505	FALSE
bulk_15789	chr1	232985129	232985330	201	Promoter	222	PCNX2	0.587065	FALSE
bulk_15790	chr1	232988597	232988949	352	Intron	-2714	PCNX2	0.497159	FALSE
bulk_15791	chr1	233004532	233004739	207	Intron	-4906	PCNX2	0.521739	FALSE
bulk_15792	chr1	233005270	233005471	201	Intron	-5644	PCNX2	0.542289	FALSE
bulk_15793	chr1	233005957	233006193	236	Intron	-6331	PCNX2	0.478814	FALSE
bulk_15794	chr1	233006448	233006817	369	Intron	-6822	PCNX2	0.466125	FALSE
bulk_15795	chr1	233019841	233020070	229	Intron	5562	PCNX2	0.414847	FALSE
bulk_15796	chr1	233020365	233020728	363	Intron	4904	PCNX2	0.490358	FALSE
bulk_15797	chr1	233025264	233025465	201	Promoter	167	PCNX2	0.562189	TRUE
bulk_15798	chr1	233113036	233113237	201	Intron	21951	PCNX2	0.467662	FALSE
bulk_15799	chr1	233113573	233113927	354	Intron	21261	PCNX2	0.460452	FALSE
bulk_15800	chr1	233126825	233127172	347	Intron	8016	PCNX2	0.423631	FALSE
bulk_15801	chr1	233138884	233139096	212	Promoter	740	PCNX2	0.377358	FALSE
bulk_15802	chr1	233240719	233240920	201	Intron	11767	PCNX2	0.467662	FALSE
bulk_15803	chr1	233240926	233241135	209	Intron	11552	PCNX2	0.45933	FALSE
bulk_15804	chr1	233241590	233241791	201	Intron	10896	PCNX2	0.358209	FALSE
bulk_15805	chr1	233268671	233268911	240	Intron	-10520	PCNX2	0.504167	FALSE
bulk_15806	chr1	233269087	233269310	223	Intron	-10936	PCNX2	0.390135	FALSE
bulk_15807	chr1	233269466	233269667	201	Intron	-11315	PCNX2	0.333333	FALSE
bulk_15808	chr1	233269703	233269920	217	Intron	-11552	PCNX2	0.43318	FALSE
bulk_15809	chr1	233270064	233270265	201	Intron	-11913	PCNX2	0.353234	FALSE
bulk_15810	chr1	233287826	233288054	228	Intron	7659	PCNX2	0.350877	FALSE
bulk_15811	chr1	233294935	233295159	224	Promoter	554	PCNX2	0.491071	FALSE
bulk_15812	chr1	233295202	233295589	387	Promoter	124	PCNX2	0.689922	FALSE
bulk_15813	chr1	233304559	233304804	245	Distal	-8847	PCNX2	0.383673	TRUE
bulk_15814	chr1	233326742	233326943	201	Promoter	-825	MAP3K21	0.412935	FALSE
bulk_15815	chr1	233327867	233328440	573	Promoter	100	MAP3K21	0.762653	TRUE
bulk_15816	chr1	233394338	233394700	362	Distal	18556	MAP3K21	0.389503	TRUE
bulk_15817	chr1	233394739	233394940	201	Distal	18957	MAP3K21	0.328358	FALSE
bulk_15818	chr1	233394967	233395169	202	Distal	19185	MAP3K21	0.410891	TRUE
bulk_15819	chr1	233395196	233395424	228	Distal	19414	MAP3K21	0.442982	FALSE
bulk_15820	chr1	233407448	233407657	209	Distal	31666	MAP3K21	0.511962	FALSE
bulk_15821	chr1	233412892	233413093	201	Distal	37110	MAP3K21	0.452736	FALSE
bulk_15822	chr1	233413263	233413465	202	Distal	37481	MAP3K21	0.351485	FALSE
bulk_15823	chr1	233413629	233413830	201	Distal	37847	MAP3K21	0.383085	FALSE
bulk_15824	chr1	233440957	233441158	201	Distal	65175	MAP3K21	0.437811	TRUE
bulk_15825	chr1	233441181	233441552	371	Distal	65399	MAP3K21	0.479784	FALSE
bulk_15826	chr1	233441553	233441754	201	Distal	65771	MAP3K21	0.467662	FALSE
bulk_15827	chr1	233477708	233477920	212	Distal	101926	MAP3K21	0.372642	FALSE
bulk_15828	chr1	233490629	233490842	213	Distal	114847	MAP3K21	0.539906	FALSE
bulk_15829	chr1	233520885	233521294	409	Distal	-92710	KCNK1	0.498778	FALSE
bulk_15830	chr1	233543390	233543640	250	Distal	-70364	KCNK1	0.464	FALSE
bulk_15831	chr1	233543787	233543988	201	Distal	-70016	KCNK1	0.447761	FALSE
bulk_15832	chr1	233543999	233544200	201	Distal	-69804	KCNK1	0.477612	FALSE
bulk_15833	chr1	233544225	233544430	205	Distal	-69574	KCNK1	0.453659	FALSE
bulk_15834	chr1	233547848	233548049	201	Distal	-65955	KCNK1	0.40796	FALSE
bulk_15835	chr1	233548118	233548320	202	Distal	-65684	KCNK1	0.376238	FALSE
bulk_15836	chr1	233569758	233569976	218	Distal	-44028	KCNK1	0.344037	FALSE
bulk_15837	chr1	233570205	233570406	201	Distal	-43598	KCNK1	0.383085	FALSE
bulk_15838	chr1	233587522	233587723	201	Distal	-26281	KCNK1	0.313433	FALSE
bulk_15839	chr1	233587816	233588036	220	Distal	-25968	KCNK1	0.431818	FALSE
bulk_15840	chr1	233597266	233597467	201	Distal	-16537	KCNK1	0.343284	FALSE
bulk_15841	chr1	233597988	233598196	208	Distal	-15808	KCNK1	0.456731	FALSE
bulk_15842	chr1	233613403	233613604	201	Promoter	-400	KCNK1	0.442786	FALSE
bulk_15843	chr1	233614574	233614856	282	Promoter	571	KCNK1	0.691489	FALSE
bulk_15844	chr1	233614857	233615256	399	Promoter	854	KCNK1	0.541353	FALSE
bulk_15845	chr1	233615980	233616191	211	Intron	1977	KCNK1	0.388626	FALSE
bulk_15846	chr1	233627347	233627577	230	Intron	-1981	KCNK1	0.443478	FALSE
bulk_15847	chr1	233629337	233629538	201	Promoter	-20	KCNK1	0.572139	FALSE
bulk_15848	chr1	233629641	233629859	218	Promoter	35	KCNK1	0.545872	FALSE
bulk_15849	chr1	233638958	233639177	219	Intron	2435	KCNK1	0.424658	FALSE
bulk_15850	chr1	233647210	233647576	366	Intron	-2365	KCNK1	0.489071	FALSE
bulk_15851	chr1	233648312	233648513	201	Intron	-1428	KCNK1	0.358209	FALSE
bulk_15852	chr1	233651591	233651903	312	Intron	1651	KCNK1	0.477564	FALSE
bulk_15853	chr1	233662370	233662580	210	Intron	6676	KCNK1	0.433333	FALSE
bulk_15854	chr1	233671137	233671345	208	Exon	15443	KCNK1	0.408654	FALSE
bulk_15855	chr1	233671363	233671620	257	3' UTR	15669	KCNK1	0.494163	FALSE
bulk_15856	chr1	233707151	233707357	206	Distal	51457	KCNK1	0.514563	TRUE
bulk_15857	chr1	233711628	233711829	201	Distal	55934	KCNK1	0.308458	FALSE
bulk_15858	chr1	233712474	233712677	203	Distal	56780	KCNK1	0.349754	FALSE
bulk_15859	chr1	233776861	233777436	575	Distal	121167	KCNK1	0.422609	FALSE
bulk_15860	chr1	233777948	233778149	201	Distal	122254	KCNK1	0.462687	FALSE
bulk_15861	chr1	233778231	233778432	201	Distal	122537	KCNK1	0.432836	FALSE
bulk_15862	chr1	233790754	233790966	212	Distal	-113967	SLC35F3	0.476415	FALSE
bulk_15863	chr1	233812304	233812528	224	Distal	-92405	SLC35F3	0.410714	FALSE
bulk_15864	chr1	233865432	233865636	204	Distal	-39297	SLC35F3	0.45098	FALSE
bulk_15865	chr1	233865674	233865888	214	Distal	-39045	SLC35F3	0.46729	FALSE
bulk_15866	chr1	233866042	233866249	207	Distal	-38684	SLC35F3	0.36715	FALSE
bulk_15867	chr1	233866273	233866474	201	Distal	-38459	SLC35F3	0.497512	FALSE
bulk_15868	chr1	233905045	233905246	201	Promoter	113	SLC35F3	0.706468	FALSE
bulk_15869	chr1	233905261	233905462	201	Promoter	329	SLC35F3	0.716418	TRUE
bulk_15870	chr1	233905542	233905748	206	Promoter	610	SLC35F3	0.645631	FALSE
bulk_15871	chr1	233905772	233906153	381	Promoter	840	SLC35F3	0.574803	FALSE
bulk_15872	chr1	233906236	233906437	201	Intron	1304	SLC35F3	0.442786	FALSE
bulk_15873	chr1	233919905	233920106	201	Intron	14973	SLC35F3	0.472637	FALSE
bulk_15874	chr1	233920479	233920681	202	Intron	15547	SLC35F3	0.475248	FALSE
bulk_15875	chr1	233940364	233940573	209	Intron	35432	SLC35F3	0.435407	FALSE
bulk_15876	chr1	233940726	233940927	201	Intron	35794	SLC35F3	0.318408	FALSE
bulk_15877	chr1	233941001	233941223	222	Intron	36069	SLC35F3	0.441441	FALSE
bulk_15878	chr1	233975712	233975915	203	Intron	70780	SLC35F3	0.586207	FALSE
bulk_15879	chr1	233976293	233976494	201	Intron	71361	SLC35F3	0.363184	FALSE
bulk_15880	chr1	233993783	233994007	224	Intron	88851	SLC35F3	0.4375	FALSE
bulk_15881	chr1	234000969	234001192	223	Intron	96037	SLC35F3	0.493274	FALSE
bulk_15882	chr1	234004743	234004946	203	Intron	99811	SLC35F3	0.349754	FALSE
bulk_15883	chr1	234005287	234005488	201	Intron	100355	SLC35F3	0.373134	FALSE
bulk_15884	chr1	234011485	234011694	209	Intron	106553	SLC35F3	0.483254	FALSE
bulk_15885	chr1	234069842	234070053	211	Intron	-144218	SLC35F3	0.492891	TRUE
bulk_15886	chr1	234072612	234072816	204	Intron	-141455	SLC35F3	0.553922	FALSE
bulk_15887	chr1	234083246	234083447	201	Intron	-130824	SLC35F3	0.412935	FALSE
bulk_15888	chr1	234083492	234083852	360	Intron	-130419	SLC35F3	0.416667	FALSE
bulk_15889	chr1	234101893	234102094	201	Intron	-112177	SLC35F3	0.497512	FALSE
bulk_15890	chr1	234102462	234103003	541	Intron	-111268	SLC35F3	0.460259	FALSE
bulk_15891	chr1	234111812	234112013	201	Intron	-102258	SLC35F3	0.492537	FALSE
bulk_15892	chr1	234114418	234114619	201	Intron	-99652	SLC35F3	0.308458	FALSE
bulk_15893	chr1	234114680	234114885	205	Intron	-99386	SLC35F3	0.429268	TRUE
bulk_15894	chr1	234114906	234115500	594	Intron	-98771	SLC35F3	0.449495	FALSE
bulk_15895	chr1	234119447	234119648	201	Intron	-94623	SLC35F3	0.427861	FALSE
bulk_15896	chr1	234119751	234120115	364	Intron	-94156	SLC35F3	0.467033	FALSE
bulk_15897	chr1	234142047	234142249	202	Intron	-72022	SLC35F3	0.405941	FALSE
bulk_15898	chr1	234154764	234154966	202	Intron	-59305	SLC35F3	0.465347	TRUE
bulk_15899	chr1	234175764	234176003	239	Intron	-38268	SLC35F3	0.556485	FALSE
bulk_15900	chr1	234176057	234176453	396	Intron	-37818	SLC35F3	0.477273	FALSE
bulk_15901	chr1	234185578	234185783	205	Intron	-28488	SLC35F3	0.487805	FALSE
bulk_15902	chr1	234186038	234186313	275	Intron	-27958	SLC35F3	0.501818	FALSE
bulk_15903	chr1	234212831	234213035	204	Exon	-1236	SLC35F3	0.480392	TRUE
bulk_15904	chr1	234213410	234213611	201	Promoter	-660	SLC35F3	0.522388	FALSE
bulk_15905	chr1	234214682	234215097	415	Promoter	412	SLC35F3	0.674699	FALSE
bulk_15906	chr1	234215109	234215451	342	Promoter	839	SLC35F3	0.602339	FALSE
bulk_15907	chr1	234215460	234215664	204	Intron	1190	SLC35F3	0.607843	FALSE
bulk_15908	chr1	234215672	234215875	203	Intron	1402	SLC35F3	0.512315	FALSE
bulk_15909	chr1	234222999	234223215	216	Intron	8729	SLC35F3	0.444444	FALSE
bulk_15910	chr1	234223229	234223430	201	Intron	8959	SLC35F3	0.472637	FALSE
bulk_15911	chr1	234281773	234281974	201	Intron	-24493	MIR4671	0.522388	FALSE
bulk_15912	chr1	234281982	234282199	217	Intron	-24268	MIR4671	0.516129	FALSE
bulk_15913	chr1	234292660	234292865	205	Intron	-13602	MIR4671	0.512195	FALSE
bulk_15914	chr1	234293941	234294142	201	Intron	-12325	MIR4671	0.383085	FALSE
bulk_15915	chr1	234294369	234294617	248	Intron	-11850	MIR4671	0.467742	FALSE
bulk_15916	chr1	234302593	234302806	213	Intron	-3661	MIR4671	0.464789	FALSE
bulk_15917	chr1	234309768	234309969	201	Intron	3302	MIR4671	0.482587	FALSE
bulk_15918	chr1	234310227	234310428	201	Intron	3761	MIR4671	0.527363	FALSE
bulk_15919	chr1	234310450	234310676	226	Intron	3984	MIR4671	0.438053	FALSE
bulk_15920	chr1	234326469	234326884	415	Distal	20003	MIR4671	0.506024	TRUE
bulk_15921	chr1	234326945	234327378	433	Distal	20479	MIR4671	0.418014	FALSE
bulk_15922	chr1	234368112	234368340	228	Distal	-5116	COA6	0.460526	FALSE
bulk_15923	chr1	234368581	234368782	201	Distal	-4674	COA6	0.437811	FALSE
bulk_15924	chr1	234373059	234373290	231	Promoter	-166	COA6	0.528139	FALSE
bulk_15925	chr1	234373438	234373644	206	Promoter	0	COA6	0.631068	FALSE
bulk_15926	chr1	234373842	234374043	201	Promoter	142	COA6	0.562189	FALSE
bulk_15927	chr1	234408557	234408761	204	Promoter	-603	TARBP1	0.519608	FALSE
bulk_15928	chr1	234408878	234409079	201	Promoter	-924	TARBP1	0.427861	FALSE
bulk_15929	chr1	234409424	234409661	237	Promoter	870	TARBP1	0.383966	TRUE
bulk_15930	chr1	234433672	234433887	215	Intron	-12859	TARBP1	0.446512	FALSE
bulk_15931	chr1	234477816	234478063	247	Intron	1040	TARBP1	0.445344	FALSE
bulk_15932	chr1	234478198	234478406	208	Promoter	697	TARBP1	0.788462	TRUE
bulk_15933	chr1	234478454	234478761	307	Promoter	342	TARBP1	0.794788	FALSE
bulk_15934	chr1	234479307	234479516	209	Promoter	-205	TARBP1	0.444976	FALSE
bulk_15935	chr1	234479527	234479728	201	Promoter	-425	TARBP1	0.41791	FALSE
bulk_15936	chr1	234486592	234486816	224	Distal	-7490	TARBP1	0.544643	FALSE
bulk_15937	chr1	234487251	234487469	218	Distal	-8149	TARBP1	0.43578	FALSE
bulk_15938	chr1	234487641	234487864	223	Distal	-8539	TARBP1	0.475336	FALSE
bulk_15939	chr1	234498743	234499088	345	Distal	-19641	TARBP1	0.484058	FALSE
bulk_15940	chr1	234499753	234499978	225	Distal	-20651	TARBP1	0.511111	FALSE
bulk_15941	chr1	234500287	234500514	227	Distal	-21185	TARBP1	0.436123	FALSE
bulk_15942	chr1	234522583	234522784	201	Distal	8981	LINC01354	0.572139	FALSE
bulk_15943	chr1	234522787	234523239	452	Distal	8526	LINC01354	0.475664	FALSE
bulk_15944	chr1	234523248	234523499	251	Distal	8266	LINC01354	0.466135	FALSE
bulk_15945	chr1	234532697	234532957	260	Promoter	-919	LINC01354	0.484615	FALSE
bulk_15946	chr1	234533428	234533629	201	Distal	-1650	LINC01354	0.532338	FALSE
bulk_15947	chr1	234533905	234534305	400	Distal	-2127	LINC01354	0.435	FALSE
bulk_15948	chr1	234534392	234534667	275	Distal	-2614	LINC01354	0.556364	FALSE
bulk_15949	chr1	234542353	234542569	216	Distal	-10575	LINC01354	0.601852	FALSE
bulk_15950	chr1	234543607	234543808	201	Distal	-11829	LINC01354	0.512438	FALSE
bulk_15951	chr1	234544053	234544254	201	Distal	-12275	LINC01354	0.487562	FALSE
bulk_15952	chr1	234544843	234545044	201	Distal	-13065	LINC01354	0.537313	FALSE
bulk_15953	chr1	234545169	234545375	206	Distal	-13391	LINC01354	0.548544	FALSE
bulk_15954	chr1	234545802	234546271	469	Distal	-14024	LINC01354	0.522388	FALSE
bulk_15955	chr1	234550645	234551203	558	Distal	-18867	LINC01354	0.543011	FALSE
bulk_15956	chr1	234554425	234554626	201	Distal	-22647	LINC01354	0.442786	FALSE
bulk_15957	chr1	234564329	234564530	201	Distal	-32551	LINC01354	0.383085	FALSE
bulk_15958	chr1	234564534	234564735	201	Distal	-32756	LINC01354	0.432836	FALSE
bulk_15959	chr1	234564842	234565043	201	Distal	-33064	LINC01354	0.412935	FALSE
bulk_15960	chr1	234565220	234565425	205	Exon	-33442	LINC01354	0.468293	FALSE
bulk_15961	chr1	234582671	234582872	201	Distal	25222	IRF2BP2	0.636816	FALSE
bulk_15962	chr1	234583300	234583501	201	Distal	24593	IRF2BP2	0.442786	FALSE
bulk_15963	chr1	234583749	234583950	201	Distal	24144	IRF2BP2	0.432836	FALSE
bulk_15964	chr1	234585338	234585539	201	Distal	22555	IRF2BP2	0.452736	FALSE
bulk_15965	chr1	234599447	234599662	215	Distal	8432	IRF2BP2	0.367442	FALSE
bulk_15966	chr1	234600299	234600500	201	Distal	7594	IRF2BP2	0.587065	FALSE
bulk_15967	chr1	234600581	234600985	404	Distal	7109	IRF2BP2	0.425743	FALSE
bulk_15968	chr1	234601084	234601289	205	Distal	6805	IRF2BP2	0.458537	FALSE
bulk_15969	chr1	234602836	234603047	211	Distal	5047	IRF2BP2	0.402844	FALSE
bulk_15970	chr1	234607172	234607563	391	Promoter	531	IRF2BP2	0.595908	TRUE
bulk_15971	chr1	234607593	234607794	201	Promoter	300	IRF2BP2	0.597015	FALSE
bulk_15972	chr1	234608161	234608373	212	Promoter	-68	IRF2BP2	0.514151	FALSE
bulk_15973	chr1	234610215	234610427	212	Promoter	-691	IRF2BP2	0.768868	FALSE
bulk_15974	chr1	234611230	234611546	316	Distal	-1706	IRF2BP2	0.566456	FALSE
bulk_15975	chr1	234612865	234613086	221	Distal	-3341	IRF2BP2	0.511312	FALSE
bulk_15976	chr1	234613193	234613667	474	Distal	-3669	IRF2BP2	0.466245	FALSE
bulk_15977	chr1	234675485	234675699	214	Intron	19361	LOC101927787	0.429907	FALSE
bulk_15978	chr1	234675706	234676059	353	Intron	19582	LOC101927787	0.464589	FALSE
bulk_15979	chr1	234676554	234676825	271	Intron	20430	LOC101927787	0.332103	FALSE
bulk_15980	chr1	234716398	234716753	355	Intron	-7289	LINC01132	0.490141	FALSE
bulk_15981	chr1	234717001	234717215	214	Intron	-6827	LINC01132	0.537383	FALSE
bulk_15982	chr1	234723007	234723333	326	Promoter	-709	LINC01132	0.515337	FALSE
bulk_15983	chr1	234723655	234723958	303	Promoter	-84	LINC01132	0.455446	FALSE
bulk_15984	chr1	234724410	234724634	224	Promoter	369	LINC01132	0.482143	FALSE
bulk_15985	chr1	234724822	234725028	206	Promoter	781	LINC01132	0.558252	TRUE
bulk_15986	chr1	234735916	234736315	399	Distal	11875	LINC01132	0.546366	FALSE
bulk_15987	chr1	234738015	234738236	221	Distal	13974	LINC01132	0.515837	FALSE
bulk_15988	chr1	234743529	234743764	235	Distal	19488	LINC01132	0.451064	FALSE
bulk_15989	chr1	234744141	234744548	407	Distal	20100	LINC01132	0.474201	FALSE
bulk_15990	chr1	234745396	234745616	220	Distal	21355	LINC01132	0.509091	FALSE
bulk_15991	chr1	234750682	234751073	391	Distal	26641	LINC01132	0.493606	FALSE
bulk_15992	chr1	234751745	234751995	250	Distal	27704	LINC01132	0.508	FALSE
bulk_15993	chr1	234755286	234755492	206	Distal	31245	LINC01132	0.509709	FALSE
bulk_15994	chr1	234755516	234755737	221	Distal	31475	LINC01132	0.542986	FALSE
bulk_15995	chr1	234836113	234836330	217	Distal	112072	LINC01132	0.456221	FALSE
bulk_15996	chr1	234836752	234837019	267	Distal	112711	LINC01132	0.426966	FALSE
bulk_15997	chr1	234837110	234837370	260	Distal	113069	LINC01132	0.423077	FALSE
bulk_15998	chr1	234848918	234849134	216	Distal	114054	LOC101927851	0.490741	FALSE
bulk_15999	chr1	234862650	234862874	224	Distal	100314	LOC101927851	0.5	FALSE
bulk_16000	chr1	234863602	234863835	233	Distal	99353	LOC101927851	0.480687	FALSE
bulk_16001	chr1	234870588	234870789	201	Distal	92399	LOC101927851	0.507463	FALSE
bulk_16002	chr1	234871055	234871262	207	Distal	91926	LOC101927851	0.47343	FALSE
bulk_16003	chr1	234931932	234932133	201	Distal	31055	LOC101927851	0.597015	FALSE
bulk_16004	chr1	234969473	234969690	217	Promoter	372	LOC101927851	0.382488	FALSE
bulk_16005	chr1	234970383	234970717	334	Promoter	-322	LOC101927851	0.467066	FALSE
bulk_16006	chr1	234970765	234970966	201	Promoter	-704	LOC101927851	0.577114	FALSE
bulk_16007	chr1	234971197	234971513	316	Distal	-1136	LOC101927851	0.553797	FALSE
bulk_16008	chr1	234978226	234978459	233	Distal	-8165	LOC101927851	0.55794	FALSE
bulk_16009	chr1	234978470	234978678	208	Distal	-8409	LOC101927851	0.576923	FALSE
bulk_16010	chr1	234979405	234979616	211	Distal	-9344	LOC101927851	0.597156	FALSE
bulk_16011	chr1	234986778	234986979	201	Distal	-16717	LOC101927851	0.38806	FALSE
bulk_16012	chr1	234987045	234987586	541	Distal	-16984	LOC101927851	0.499076	FALSE
bulk_16013	chr1	234987784	234988013	229	Distal	-17723	LOC101927851	0.497817	FALSE
bulk_16014	chr1	234996980	234997181	201	Distal	-26919	LOC101927851	0.462687	FALSE
bulk_16015	chr1	234997812	234998021	209	Distal	-27751	LOC101927851	0.502392	FALSE
bulk_16016	chr1	234998150	234998401	251	Distal	-28089	LOC101927851	0.525896	FALSE
bulk_16017	chr1	235011634	235011835	201	Distal	-41573	LOC101927851	0.457711	FALSE
bulk_16018	chr1	235012336	235012537	201	Distal	-42275	LOC101927851	0.517413	FALSE
bulk_16019	chr1	235012541	235012784	243	Distal	-42480	LOC101927851	0.534979	FALSE
bulk_16020	chr1	235013047	235013288	241	Distal	-42986	LOC101927851	0.427386	FALSE
bulk_16021	chr1	235022049	235022298	249	Distal	-51988	LOC101927851	0.514056	FALSE
bulk_16022	chr1	235022784	235023034	250	Distal	-52723	LOC101927851	0.508	FALSE
bulk_16023	chr1	235061067	235061270	203	Distal	58629	TOMM20	0.522167	FALSE
bulk_16024	chr1	235073507	235073708	201	Intron	46191	TOMM20	0.552239	FALSE
bulk_16025	chr1	235073787	235074123	336	Exon	45776	TOMM20	0.610119	FALSE
bulk_16026	chr1	235074331	235074726	395	Distal	45173	TOMM20	0.496203	FALSE
bulk_16027	chr1	235075302	235075503	201	Distal	44396	TOMM20	0.60199	FALSE
bulk_16028	chr1	235075555	235075791	236	Distal	44108	TOMM20	0.529661	FALSE
bulk_16029	chr1	235083136	235083521	385	Distal	36378	TOMM20	0.514286	FALSE
bulk_16030	chr1	235093120	235093321	201	Distal	26578	TOMM20	0.60199	FALSE
bulk_16031	chr1	235093368	235093827	459	Distal	26072	TOMM20	0.592593	TRUE
bulk_16032	chr1	235093903	235094110	207	Distal	25789	TOMM20	0.497585	TRUE
bulk_16033	chr1	235103994	235104214	220	Exon	15685	TOMM20	0.390909	FALSE
bulk_16034	chr1	235104498	235105053	555	Exon	14846	TOMM20	0.463063	FALSE
bulk_16035	chr1	235128035	235128243	208	Promoter	-99	SNORA14B	0.538462	FALSE
bulk_16036	chr1	235129276	235129487	211	Promoter	-341	TOMM20	0.42654	FALSE
bulk_16037	chr1	235145994	235146203	209	Intron	-9881	RBM34	0.559809	FALSE
bulk_16038	chr1	235161641	235161976	335	Promoter	-185	RBM34	0.435821	FALSE
bulk_16039	chr1	235190783	235191007	224	Promoter	-668	MIR4753	0.410714	FALSE
bulk_16040	chr1	235191194	235191395	201	Intron	-1079	MIR4753	0.467662	FALSE
bulk_16041	chr1	235253232	235253455	223	Intron	-18741	ARID4B	0.484305	TRUE
bulk_16042	chr1	235269219	235269427	208	Intron	-34728	ARID4B	0.350962	FALSE
bulk_16043	chr1	235327218	235327439	221	Promoter	0	GGPS1	0.751131	FALSE
bulk_16044	chr1	235327462	235327802	340	Promoter	0	ARID4B	0.711765	FALSE
bulk_16045	chr1	235366823	235367039	216	Promoter	-321	TBCE	0.356481	FALSE
bulk_16046	chr1	235367539	235367749	210	Promoter	85	TBCE	0.6	FALSE
bulk_16047	chr1	235367749	235368075	326	Promoter	295	TBCE	0.509202	FALSE
bulk_16048	chr1	235407980	235408181	201	Intron	-10287	TBCE	0.378109	TRUE
bulk_16049	chr1	235408316	235408538	222	Intron	-9930	TBCE	0.346847	FALSE
bulk_16050	chr1	235415363	235415582	219	Intron	-2886	TBCE	0.465753	TRUE
bulk_16051	chr1	235416751	235417631	880	Promoter	-837	TBCE	0.396591	TRUE
bulk_16052	chr1	235423161	235423362	201	Intron	4694	TBCE	0.58209	FALSE
bulk_16053	chr1	235423507	235423708	201	Intron	5040	TBCE	0.626866	FALSE
bulk_16054	chr1	235423776	235424010	234	Intron	5309	TBCE	0.487179	FALSE
bulk_16055	chr1	235450587	235450800	213	Intron	8884	TBCE	0.366197	FALSE
bulk_16056	chr1	235470234	235470442	208	Promoter	488	B3GALNT2	0.423077	FALSE
bulk_16057	chr1	235471150	235471351	201	Promoter	-221	B3GALNT2	0.363184	FALSE
bulk_16058	chr1	235503744	235503960	216	Promoter	294	B3GALNT2	0.625	FALSE
bulk_16059	chr1	235504127	235504328	201	Promoter	0	B3GALNT2	0.766169	FALSE
bulk_16060	chr1	235505332	235505533	201	Promoter	-852	B3GALNT2	0.572139	FALSE
bulk_16061	chr1	235513605	235513814	209	Distal	-9125	B3GALNT2	0.392344	FALSE
bulk_16062	chr1	235582280	235582526	246	Intron	6433	GNG4	0.569106	FALSE
bulk_16063	chr1	235582627	235583016	389	Intron	5943	GNG4	0.473008	FALSE
bulk_16064	chr1	235583207	235583459	252	Intron	5500	GNG4	0.444444	FALSE
bulk_16065	chr1	235583692	235583893	201	5' UTR	5066	GNG4	0.512438	FALSE
bulk_16066	chr1	235589338	235589539	201	Promoter	-380	GNG4	0.562189	FALSE
bulk_16067	chr1	235618168	235618369	201	Intron	-22690	GNG4	0.442786	FALSE
bulk_16068	chr1	235618466	235618678	212	Intron	-22988	GNG4	0.400943	FALSE
bulk_16069	chr1	235623707	235623913	206	Intron	26080	GNG4	0.480583	FALSE
bulk_16070	chr1	235623972	235624173	201	Intron	25820	GNG4	0.517413	FALSE
bulk_16071	chr1	235625681	235625908	227	Intron	24085	GNG4	0.370044	FALSE
bulk_16072	chr1	235625954	235626157	203	Intron	23836	GNG4	0.453202	FALSE
bulk_16073	chr1	235632067	235632275	208	Intron	17718	GNG4	0.490385	FALSE
bulk_16074	chr1	235633152	235633353	201	Intron	16640	GNG4	0.517413	FALSE
bulk_16075	chr1	235648614	235648815	201	Intron	1178	GNG4	0.661692	FALSE
bulk_16076	chr1	235649359	235649562	203	Promoter	431	GNG4	0.753695	FALSE
bulk_16077	chr1	235701922	235702123	201	Intron	10277	LYST	0.338308	FALSE
bulk_16078	chr1	235702720	235702931	211	3' UTR	9469	LYST	0.507109	FALSE
bulk_16079	chr1	235708532	235708733	201	Intron	3667	LYST	0.462687	FALSE
bulk_16080	chr1	235709112	235709320	208	3' UTR	3080	LYST	0.475962	FALSE
bulk_16081	chr1	235715991	235716192	201	Intron	-3592	LYST	0.363184	FALSE
bulk_16082	chr1	235716277	235716478	201	Intron	-3878	LYST	0.268657	FALSE
bulk_16083	chr1	235717281	235717482	201	Intron	-4882	LYST	0.41791	FALSE
bulk_16084	chr1	235747586	235747832	246	Intron	-3555	LYST	0.378049	FALSE
bulk_16085	chr1	235747875	235748076	201	Intron	-3844	LYST	0.298507	FALSE
bulk_16086	chr1	235812968	235813209	241	Exon	-24121	LYST	0.377593	FALSE
bulk_16087	chr1	235835285	235835497	212	Intron	17563	MIR1537	0.462264	TRUE
bulk_16088	chr1	235843264	235843683	419	Intron	9377	MIR1537	0.384248	TRUE
bulk_16089	chr1	235865888	235866098	210	Promoter	778	LYST	0.428571	FALSE
bulk_16090	chr1	235866163	235866579	416	Promoter	297	LYST	0.612981	FALSE
bulk_16091	chr1	235866586	235866787	201	Promoter	89	LYST	0.766169	FALSE
bulk_16092	chr1	235882459	235882871	412	Promoter	745	LYST	0.458738	FALSE
bulk_16093	chr1	235883265	235883466	201	Promoter	150	LYST	0.487562	FALSE
bulk_16094	chr1	235908545	235908746	201	Distal	-24906	LYST	0.442786	FALSE
bulk_16095	chr1	235909137	235909625	488	Distal	-25498	LYST	0.471311	FALSE
bulk_16096	chr1	235909967	235910173	206	Distal	-26328	LYST	0.42233	FALSE
bulk_16097	chr1	235910386	235910587	201	Distal	-26747	LYST	0.537313	FALSE
bulk_16098	chr1	235911016	235911217	201	Distal	-27377	LYST	0.402985	FALSE
bulk_16099	chr1	235917151	235917368	217	Distal	-33512	LYST	0.493088	FALSE
bulk_16100	chr1	235917491	235917692	201	Distal	-33852	LYST	0.487562	FALSE
bulk_16101	chr1	235918192	235918393	201	Distal	-34553	LYST	0.587065	FALSE
bulk_16102	chr1	235939271	235939477	206	Distal	-55632	LYST	0.470874	FALSE
bulk_16103	chr1	235971242	235971453	211	Intron	-87603	LYST	0.421801	FALSE
bulk_16104	chr1	235972330	235972565	235	Distal	-88691	LYST	0.434043	FALSE
bulk_16105	chr1	236064149	236064350	201	Promoter	759	NID1	0.61194	FALSE
bulk_16106	chr1	236083602	236083813	211	Distal	-18441	NID1	0.43128	FALSE
bulk_16107	chr1	236103454	236103662	208	Distal	-38293	NID1	0.403846	FALSE
bulk_16108	chr1	236103949	236104181	232	Distal	-38324	GPR137B	0.538793	FALSE
bulk_16109	chr1	236109685	236109894	209	Distal	-32611	GPR137B	0.578947	FALSE
bulk_16110	chr1	236128597	236128847	250	Distal	-13658	GPR137B	0.56	FALSE
bulk_16111	chr1	236128901	236129113	212	Distal	-13392	GPR137B	0.542453	FALSE
bulk_16112	chr1	236129256	236129457	201	Distal	-13048	GPR137B	0.537313	FALSE
bulk_16113	chr1	236141106	236141321	215	Distal	-1184	GPR137B	0.474419	FALSE
bulk_16114	chr1	236141362	236141563	201	Promoter	-942	GPR137B	0.61194	FALSE
bulk_16115	chr1	236141564	236141765	201	Promoter	-740	GPR137B	0.686567	FALSE
bulk_16116	chr1	236142238	236142636	398	Promoter	0	GPR137B	0.809045	FALSE
bulk_16117	chr1	236143033	236143234	201	Promoter	490	GPR137B	0.696517	FALSE
bulk_16118	chr1	236156533	236156768	235	Intron	-11933	GPR137B	0.587234	FALSE
bulk_16119	chr1	236269463	236269666	203	Intron	11935	ERO1B	0.448276	FALSE
bulk_16120	chr1	236280887	236281156	269	Promoter	445	ERO1B	0.531599	FALSE
bulk_16121	chr1	236282438	236282639	201	Promoter	-454	ERO1B	0.482587	FALSE
bulk_16122	chr1	236471730	236471931	201	Intron	-46069	LGALS8	0.482587	FALSE
bulk_16123	chr1	236472951	236473162	211	Intron	-44838	LGALS8	0.398104	FALSE
bulk_16124	chr1	236489754	236489964	210	Distal	-28036	LGALS8	0.442857	FALSE
bulk_16125	chr1	236490024	236490225	201	Distal	-27775	LGALS8	0.452736	TRUE
bulk_16126	chr1	236507441	236507804	363	Distal	-10196	LGALS8	0.352617	FALSE
bulk_16127	chr1	236523096	236523658	562	Promoter	0	LGALS8	0.558719	FALSE
bulk_16128	chr1	236536224	236536432	208	Exon	-3815	LGALS8	0.524038	FALSE
bulk_16129	chr1	236542086	236542294	208	Promoter	-37	LGALS8	0.543269	FALSE
bulk_16130	chr1	236574962	236575163	201	Promoter	-188	HEATR1	0.427861	FALSE
bulk_16131	chr1	236575351	236575554	203	Promoter	-577	HEATR1	0.389163	FALSE
bulk_16132	chr1	236575835	236576036	201	Intron	-1061	HEATR1	0.323383	FALSE
bulk_16133	chr1	236604204	236604405	201	Promoter	83	HEATR1	0.562189	FALSE
bulk_16134	chr1	236604720	236605095	375	Promoter	-217	HEATR1	0.501333	FALSE
bulk_16135	chr1	236624605	236624808	203	Distal	-20102	HEATR1	0.428571	FALSE
bulk_16136	chr1	236675030	236675239	209	Distal	-11215	ACTN2	0.287081	FALSE
bulk_16137	chr1	236675402	236675603	201	Distal	-10851	ACTN2	0.343284	FALSE
bulk_16138	chr1	236686287	236686562	275	Promoter	0	ACTN2	0.807273	FALSE
bulk_16139	chr1	236686619	236686832	213	Promoter	93	ACTN2	0.699531	FALSE
bulk_16140	chr1	236686907	236687644	737	Promoter	381	ACTN2	0.515604	FALSE
bulk_16141	chr1	236687661	236687880	219	Intron	1135	ACTN2	0.429224	FALSE
bulk_16142	chr1	236692331	236692554	223	Intron	5805	ACTN2	0.461883	FALSE
bulk_16143	chr1	236693310	236693737	427	Intron	6784	ACTN2	0.555035	FALSE
bulk_16144	chr1	236702742	236702950	208	Intron	16216	ACTN2	0.427885	FALSE
bulk_16145	chr1	236716457	236716674	217	Intron	-20345	ACTN2	0.354839	FALSE
bulk_16146	chr1	236716687	236717017	330	Intron	-20002	ACTN2	0.418182	FALSE
bulk_16147	chr1	236734255	236734469	214	5' UTR	-2550	ACTN2	0.462617	FALSE
bulk_16148	chr1	236753380	236753581	201	Promoter	-318	ACTN2	0.41791	FALSE
bulk_16149	chr1	236753636	236753837	201	Promoter	-62	ACTN2	0.542289	TRUE
bulk_16150	chr1	236753956	236754340	384	Promoter	58	ACTN2	0.578125	FALSE
bulk_16151	chr1	236762450	236762655	205	3' UTR	8552	ACTN2	0.590244	FALSE
bulk_16152	chr1	236765644	236765845	201	Distal	11746	ACTN2	0.353234	TRUE
bulk_16153	chr1	236766237	236766438	201	Distal	12339	ACTN2	0.437811	FALSE
bulk_16154	chr1	236766458	236766665	207	Distal	12560	ACTN2	0.458937	FALSE
bulk_16155	chr1	236794685	236794886	201	Promoter	-395	MTR	0.427861	FALSE
bulk_16156	chr1	236795750	236795979	229	Promoter	136	MTR	0.598253	FALSE
bulk_16157	chr1	236854063	236854264	201	Intron	18448	MTR	0.383085	FALSE
bulk_16158	chr1	236886382	236886591	209	Intron	-7750	MTR	0.454545	FALSE
bulk_16159	chr1	236886640	236886841	201	Intron	-7500	MTR	0.517413	FALSE
bulk_16160	chr1	236888212	236888418	206	Intron	-5923	MTR	0.514563	FALSE
bulk_16161	chr1	236893960	236894161	201	Promoter	-180	MTR	0.338308	FALSE
bulk_16162	chr1	236894279	236894485	206	Promoter	0	MTR	0.567961	FALSE
bulk_16163	chr1	236905459	236905828	369	Distal	11119	MTR	0.441734	FALSE
bulk_16164	chr1	236913521	236913900	379	Distal	19181	MTR	0.403694	FALSE
bulk_16165	chr1	236938819	236939020	201	Distal	44479	MTR	0.502488	FALSE
bulk_16166	chr1	236939377	236939594	217	Distal	45037	MTR	0.465438	FALSE
bulk_16167	chr1	236947913	236948141	228	Distal	53573	MTR	0.587719	FALSE
bulk_16168	chr1	236978722	236979219	497	Distal	25199	MT1HL1	0.498994	FALSE
bulk_16169	chr1	236979230	236979431	201	Distal	24987	MT1HL1	0.492537	FALSE
bulk_16170	chr1	236998018	236998219	201	Distal	6199	MT1HL1	0.587065	FALSE
bulk_16171	chr1	237041317	237041918	601	Promoter	-287	RYR2	0.439268	FALSE
bulk_16172	chr1	237042290	237042543	253	Promoter	86	RYR2	0.818182	FALSE
bulk_16173	chr1	237042685	237042901	216	Promoter	481	RYR2	0.726852	FALSE
bulk_16174	chr1	237043174	237043375	201	Promoter	970	RYR2	0.631841	FALSE
bulk_16175	chr1	237043385	237043605	220	Intron	1181	RYR2	0.486364	FALSE
bulk_16176	chr1	237074383	237074744	361	Intron	32179	RYR2	0.479224	FALSE
bulk_16177	chr1	237074818	237075019	201	Intron	32614	RYR2	0.462687	FALSE
bulk_16178	chr1	237098564	237098829	265	Intron	56360	RYR2	0.388679	FALSE
bulk_16179	chr1	237099199	237099400	201	Intron	56995	RYR2	0.512438	FALSE
bulk_16180	chr1	237108154	237108355	201	Intron	65950	RYR2	0.502488	FALSE
bulk_16181	chr1	237108431	237108649	218	Intron	66227	RYR2	0.545872	FALSE
bulk_16182	chr1	237135049	237135273	224	Intron	92845	RYR2	0.361607	FALSE
bulk_16183	chr1	237139814	237140015	201	Intron	97610	RYR2	0.452736	FALSE
bulk_16184	chr1	237140755	237140960	205	Intron	98551	RYR2	0.443902	FALSE
bulk_16185	chr1	237154036	237154451	415	Intron	111832	RYR2	0.431325	FALSE
bulk_16186	chr1	237154460	237154662	202	Intron	112256	RYR2	0.445545	FALSE
bulk_16187	chr1	237171431	237171638	207	Intron	-98859	RYR2	0.362319	FALSE
bulk_16188	chr1	237172215	237172416	201	Intron	-98081	RYR2	0.41791	FALSE
bulk_16189	chr1	237185515	237185734	219	Intron	-84763	RYR2	0.47032	FALSE
bulk_16190	chr1	237185869	237186070	201	Intron	-84427	RYR2	0.492537	FALSE
bulk_16191	chr1	237186573	237186774	201	Intron	-83723	RYR2	0.442786	FALSE
bulk_16192	chr1	237210417	237210824	407	Intron	-59673	RYR2	0.488943	FALSE
bulk_16193	chr1	237210916	237211129	213	Intron	-59368	RYR2	0.492958	FALSE
bulk_16194	chr1	237211408	237211609	201	Intron	-58888	RYR2	0.383085	FALSE
bulk_16195	chr1	237211669	237211892	223	Intron	-58605	RYR2	0.426009	FALSE
bulk_16196	chr1	237219544	237219745	201	Intron	-50752	RYR2	0.41791	FALSE
bulk_16197	chr1	237219944	237220158	214	Intron	-50339	RYR2	0.439252	FALSE
bulk_16198	chr1	237220354	237220704	350	Intron	-49793	RYR2	0.488571	TRUE
bulk_16199	chr1	237279145	237279525	380	Intron	8649	RYR2	0.315789	FALSE
bulk_16200	chr1	237281877	237282142	265	Intron	11381	RYR2	0.426415	FALSE
bulk_16201	chr1	237282390	237282598	208	Intron	11894	RYR2	0.379808	FALSE
bulk_16202	chr1	237282712	237282913	201	Intron	12216	RYR2	0.373134	FALSE
bulk_16203	chr1	237303945	237304328	383	Intron	33449	RYR2	0.412533	FALSE
bulk_16204	chr1	237304432	237304633	201	Intron	33936	RYR2	0.40796	FALSE
bulk_16205	chr1	237327135	237327336	201	Intron	56639	RYR2	0.38806	FALSE
bulk_16206	chr1	237327344	237327563	219	Intron	56848	RYR2	0.315068	FALSE
bulk_16207	chr1	237393106	237393308	202	Intron	-77811	MIR4428	0.430693	FALSE
bulk_16208	chr1	237393385	237393587	202	Intron	-77532	MIR4428	0.386139	FALSE
bulk_16209	chr1	237417060	237417278	218	Exon	-53841	MIR4428	0.458716	FALSE
bulk_16210	chr1	237443967	237444172	205	Intron	-26947	MIR4428	0.326829	FALSE
bulk_16211	chr1	237444286	237444487	201	Intron	-26632	MIR4428	0.293532	FALSE
bulk_16212	chr1	237456339	237456546	207	Intron	-14573	MIR4428	0.31401	FALSE
bulk_16213	chr1	237473712	237473913	201	Intron	2594	MIR4428	0.462687	FALSE
bulk_16214	chr1	237473974	237474177	203	Intron	2856	MIR4428	0.492611	FALSE
bulk_16215	chr1	237542528	237542729	201	Intron	71410	MIR4428	0.497512	FALSE
bulk_16216	chr1	237542792	237543009	217	Intron	71674	MIR4428	0.488479	FALSE
bulk_16217	chr1	237543120	237543321	201	Intron	72002	MIR4428	0.402985	FALSE
bulk_16218	chr1	237557054	237557256	202	Intron	85936	MIR4428	0.5	FALSE
bulk_16219	chr1	237557313	237557529	216	Intron	86195	MIR4428	0.402778	FALSE
bulk_16220	chr1	237561660	237561880	220	Intron	90542	MIR4428	0.409091	FALSE
bulk_16221	chr1	237562339	237562544	205	Intron	91221	MIR4428	0.385366	TRUE
bulk_16222	chr1	237670947	237671320	373	Intron	-3444	RYR2	0.38874	FALSE
bulk_16223	chr1	237671330	237671531	201	Intron	-3233	RYR2	0.487562	FALSE
bulk_16224	chr1	237677461	237677662	201	Intron	2698	RYR2	0.368159	FALSE
bulk_16225	chr1	237677684	237677902	218	Intron	2921	RYR2	0.362385	FALSE
bulk_16226	chr1	237686045	237686334	289	Intron	11282	RYR2	0.474048	FALSE
bulk_16227	chr1	237705590	237705806	216	Intron	-17405	RYR2	0.458333	FALSE
bulk_16228	chr1	237706084	237706299	215	Intron	-16912	RYR2	0.511628	FALSE
bulk_16229	chr1	237714543	237714744	201	Intron	-8467	RYR2	0.41791	FALSE
bulk_16230	chr1	237734445	237734646	201	Intron	11235	RYR2	0.402985	FALSE
bulk_16231	chr1	237734727	237735016	289	Intron	11517	RYR2	0.422145	FALSE
bulk_16232	chr1	237799722	237800142	420	Promoter	0	RYR2	0.480952	TRUE
bulk_16233	chr1	237806373	237806788	415	Intron	6345	RYR2	0.349398	FALSE
bulk_16234	chr1	237806828	237807274	446	Intron	6800	RYR2	0.399103	TRUE
bulk_16235	chr1	237851069	237851283	214	Distal	-10892	LOC100130331	0.425234	FALSE
bulk_16236	chr1	237851308	237851519	211	Distal	-10656	LOC100130331	0.450237	TRUE
bulk_16237	chr1	237851542	237851743	201	Distal	-10432	LOC100130331	0.353234	FALSE
bulk_16238	chr1	237864107	237864308	201	Intron	1933	LOC100130331	0.303483	FALSE
bulk_16239	chr1	237864555	237865152	597	Intron	2381	LOC100130331	0.562814	FALSE
bulk_16240	chr1	237865215	237865416	201	Intron	3041	LOC100130331	0.447761	FALSE
bulk_16241	chr1	237901633	237901834	201	Intron	-10712	ZP4	0.422886	FALSE
bulk_16242	chr1	238111305	238111551	246	Distal	-220384	ZP4	0.422764	FALSE
bulk_16243	chr1	238111683	238111884	201	Distal	-220762	ZP4	0.502488	FALSE
bulk_16244	chr1	238113385	238113586	201	Distal	-222464	ZP4	0.402985	FALSE
bulk_16245	chr1	238123307	238123547	240	Distal	-232386	ZP4	0.466667	FALSE
bulk_16246	chr1	238141312	238141668	356	Distal	-250391	ZP4	0.410112	FALSE
bulk_16247	chr1	238141825	238142036	211	Distal	-250904	ZP4	0.364929	FALSE
bulk_16248	chr1	238223308	238223624	316	Distal	262399	LINC01139	0.398734	FALSE
bulk_16249	chr1	238252151	238252360	209	Distal	233663	LINC01139	0.454545	FALSE
bulk_16250	chr1	238252360	238252625	265	Distal	233398	LINC01139	0.471698	TRUE
bulk_16251	chr1	238255536	238255738	202	Distal	230285	LINC01139	0.376238	FALSE
bulk_16252	chr1	238405110	238405311	201	Distal	80712	LINC01139	0.318408	FALSE
bulk_16253	chr1	238405490	238405691	201	Distal	80332	LINC01139	0.323383	FALSE
bulk_16254	chr1	238405889	238406128	239	Distal	79895	LINC01139	0.32636	FALSE
bulk_16255	chr1	238406462	238406701	239	Distal	79322	LINC01139	0.376569	TRUE
bulk_16256	chr1	238406720	238406921	201	Distal	79102	LINC01139	0.343284	FALSE
bulk_16257	chr1	238419078	238419279	201	Distal	66744	LINC01139	0.373134	FALSE
bulk_16258	chr1	238419286	238419497	211	Distal	66526	LINC01139	0.388626	FALSE
bulk_16259	chr1	238419497	238419715	218	Distal	66308	LINC01139	0.344037	FALSE
bulk_16260	chr1	238469601	238469836	235	Distal	16187	LINC01139	0.374468	FALSE
bulk_16261	chr1	238569615	238569835	220	Distal	-83593	LINC01139	0.377273	FALSE
bulk_16262	chr1	238570379	238570580	201	Distal	-84357	LINC01139	0.378109	FALSE
bulk_16263	chr1	238802053	238802270	217	Distal	-316031	LINC01139	0.373272	FALSE
bulk_16264	chr1	238882057	238882456	399	Distal	-396035	LINC01139	0.411028	FALSE
bulk_16265	chr1	238917005	238917206	201	Distal	-430983	LINC01139	0.39801	FALSE
bulk_16266	chr1	238917227	238917596	369	Distal	-431205	LINC01139	0.317073	FALSE
bulk_16267	chr1	238967431	238967833	402	Distal	-418732	CHRM3	0.38806	FALSE
bulk_16268	chr1	238991516	238991727	211	Distal	-394838	CHRM3	0.388626	FALSE
bulk_16269	chr1	238992533	238992751	218	Distal	-393814	CHRM3	0.385321	FALSE
bulk_16270	chr1	239126234	239126435	201	Distal	-260130	CHRM3	0.358209	FALSE
bulk_16271	chr1	239126537	239126738	201	Distal	-259827	CHRM3	0.402985	FALSE
bulk_16272	chr1	239126753	239126980	227	Distal	-259585	CHRM3	0.396476	FALSE
bulk_16273	chr1	239127387	239127743	356	Distal	-258822	CHRM3	0.485955	FALSE
bulk_16274	chr1	239155127	239155341	214	Distal	-231224	CHRM3	0.443925	FALSE
bulk_16275	chr1	239155411	239155612	201	Distal	-230953	CHRM3	0.467662	FALSE
bulk_16276	chr1	239155703	239155904	201	Distal	-230661	CHRM3	0.442786	FALSE
bulk_16277	chr1	239156032	239156233	201	Distal	-230332	CHRM3	0.462687	FALSE
bulk_16278	chr1	239212534	239212957	423	Distal	-173608	CHRM3	0.347518	FALSE
bulk_16279	chr1	239213427	239213651	224	Distal	-172914	CHRM3	0.424107	FALSE
bulk_16280	chr1	239308799	239309006	207	Distal	-77559	CHRM3	0.521739	TRUE
bulk_16281	chr1	239309041	239309242	201	Distal	-77323	CHRM3	0.447761	FALSE
bulk_16282	chr1	239385979	239386311	332	Promoter	-254	CHRM3	0.454819	FALSE
bulk_16283	chr1	239386355	239386556	201	Promoter	-9	CHRM3	0.671642	FALSE
bulk_16284	chr1	239386767	239387044	277	Promoter	203	CHRM3	0.725632	FALSE
bulk_16285	chr1	239387137	239387338	201	Promoter	573	CHRM3	0.691542	FALSE
bulk_16286	chr1	239387758	239388157	399	Intron	1194	CHRM3	0.538847	FALSE
bulk_16287	chr1	239410541	239410774	233	Intron	23977	CHRM3	0.545064	FALSE
bulk_16288	chr1	239410871	239411072	201	Intron	24307	CHRM3	0.40796	FALSE
bulk_16289	chr1	239426865	239427088	223	Intron	40301	CHRM3	0.443946	FALSE
bulk_16290	chr1	239508146	239508354	208	Intron	-120719	CHRM3	0.336538	FALSE
bulk_16291	chr1	239508948	239509149	201	Intron	-119924	CHRM3	0.358209	FALSE
bulk_16292	chr1	239543788	239543995	207	Intron	-85078	CHRM3	0.410628	FALSE
bulk_16293	chr1	239811134	239811387	253	Intron	-80670	CHRM3-AS2	0.470356	FALSE
bulk_16294	chr1	239814256	239814461	205	Intron	-83792	CHRM3-AS2	0.458537	FALSE
bulk_16295	chr1	239814508	239814709	201	Intron	-84044	CHRM3-AS2	0.432836	FALSE
bulk_16296	chr1	239897088	239897289	201	Intron	2583	CHRM3-AS1	0.477612	FALSE
bulk_16297	chr1	239897528	239897975	447	Intron	1897	CHRM3-AS1	0.389262	FALSE
bulk_16298	chr1	239898283	239898484	201	Exon	1388	CHRM3-AS1	0.457711	TRUE
bulk_16299	chr1	239912133	239912354	221	3' UTR	-12262	CHRM3-AS1	0.533937	FALSE
bulk_16300	chr1	239912529	239912730	201	3' UTR	-12658	CHRM3-AS1	0.547264	FALSE
bulk_16301	chr1	239914818	239915019	201	3' UTR	-14947	CHRM3-AS1	0.442786	FALSE
bulk_16302	chr1	239915042	239915246	204	3' UTR	-15171	CHRM3-AS1	0.431373	FALSE
bulk_16303	chr1	239951372	239951590	218	Distal	-51501	CHRM3-AS1	0.279817	FALSE
bulk_16304	chr1	239951611	239951824	213	Distal	-51740	CHRM3-AS1	0.384977	TRUE
bulk_16305	chr1	239975757	239975972	215	Distal	-38376	FMN2	0.44186	FALSE
bulk_16306	chr1	239976223	239976438	215	Distal	-37910	FMN2	0.306977	FALSE
bulk_16307	chr1	239976681	239976882	201	Distal	-37466	FMN2	0.442786	FALSE
bulk_16308	chr1	239982876	239983077	201	Distal	-31271	FMN2	0.383085	FALSE
bulk_16309	chr1	240026651	240027015	364	Intron	12304	FMN2	0.337912	FALSE
bulk_16310	chr1	240027275	240027486	211	Intron	12928	FMN2	0.369668	FALSE
bulk_16311	chr1	240043736	240043942	206	Intron	29389	FMN2	0.38835	FALSE
bulk_16312	chr1	240057835	240058036	201	Intron	-33844	FMN2	0.452736	FALSE
bulk_16313	chr1	240058286	240058491	205	Intron	-33389	FMN2	0.404878	FALSE
bulk_16314	chr1	240058538	240058739	201	Intron	-33141	FMN2	0.412935	FALSE
bulk_16315	chr1	240092123	240092324	201	Promoter	244	FMN2	0.681592	FALSE
bulk_16316	chr1	240092516	240092717	201	Promoter	637	FMN2	0.626866	FALSE
bulk_16317	chr1	240093127	240093386	259	Exon	1248	FMN2	0.710425	FALSE
bulk_16318	chr1	240093484	240093898	414	Exon	1605	FMN2	0.710145	FALSE
bulk_16319	chr1	240099447	240099648	201	Intron	7568	FMN2	0.492537	FALSE
bulk_16320	chr1	240099868	240100073	205	Intron	7989	FMN2	0.458537	FALSE
bulk_16321	chr1	240109688	240109901	213	Intron	17809	FMN2	0.370892	FALSE
bulk_16322	chr1	240109925	240110327	402	Intron	18046	FMN2	0.442786	FALSE
bulk_16323	chr1	240110508	240110719	211	Intron	18629	FMN2	0.402844	FALSE
bulk_16324	chr1	240122957	240123174	217	Intron	31078	FMN2	0.525346	FALSE
bulk_16325	chr1	240149306	240149520	214	Intron	57427	FMN2	0.303738	FALSE
bulk_16326	chr1	240149558	240149766	208	Intron	57679	FMN2	0.370192	TRUE
bulk_16327	chr1	240151213	240151414	201	Intron	59334	FMN2	0.41791	FALSE
bulk_16328	chr1	240151432	240151749	317	Intron	59553	FMN2	0.419558	FALSE
bulk_16329	chr1	240152705	240152914	209	Intron	60826	FMN2	0.45933	FALSE
bulk_16330	chr1	240153013	240153214	201	Intron	61134	FMN2	0.472637	FALSE
bulk_16331	chr1	240169264	240169487	223	Intron	-66284	FMN2	0.390135	TRUE
bulk_16332	chr1	240170037	240170261	224	Intron	-65510	FMN2	0.491071	FALSE
bulk_16333	chr1	240170402	240170603	201	Intron	-65168	FMN2	0.41791	FALSE
bulk_16334	chr1	240170774	240170975	201	Intron	-64796	FMN2	0.467662	FALSE
bulk_16335	chr1	240191218	240191447	229	Intron	-44324	FMN2	0.393013	FALSE
bulk_16336	chr1	240218539	240218752	213	Intron	-17019	FMN2	0.413146	FALSE
bulk_16337	chr1	240219224	240219481	257	Intron	-16290	FMN2	0.404669	FALSE
bulk_16338	chr1	240247916	240248273	357	Intron	2657	FMN2	0.378151	FALSE
bulk_16339	chr1	240337597	240338204	607	Intron	8454	FMN2	0.38056	FALSE
bulk_16340	chr1	240343276	240343486	210	Intron	14133	FMN2	0.457143	FALSE
bulk_16341	chr1	240398926	240399165	239	Intron	-58317	FMN2	0.435146	FALSE
bulk_16342	chr1	240399175	240399384	209	Intron	-58098	FMN2	0.30622	FALSE
bulk_16343	chr1	240399942	240400158	216	Intron	-57324	FMN2	0.435185	FALSE
bulk_16344	chr1	240425795	240426003	208	Intron	-31479	FMN2	0.384615	FALSE
bulk_16345	chr1	240517954	240518155	201	Intron	45857	FMN2	0.437811	FALSE
bulk_16346	chr1	240533259	240533460	201	Intron	61162	FMN2	0.427861	FALSE
bulk_16347	chr1	240611195	240611609	414	Promoter	540	GREM2	0.432367	FALSE
bulk_16348	chr1	240611784	240612381	597	Promoter	0	GREM2	0.551089	FALSE
bulk_16349	chr1	240691931	240692379	448	Distal	-79783	GREM2	0.511161	TRUE
bulk_16350	chr1	240732368	240732595	227	Distal	-120220	GREM2	0.370044	TRUE
bulk_16351	chr1	240732615	240732816	201	Distal	-120467	GREM2	0.537313	FALSE
bulk_16352	chr1	240785717	240785920	203	Intron	82875	RGS7	0.35468	FALSE
bulk_16353	chr1	240786207	240786408	201	Intron	82387	RGS7	0.253731	FALSE
bulk_16354	chr1	240808026	240808238	212	Intron	60557	RGS7	0.382075	FALSE
bulk_16355	chr1	240832021	240832222	201	Intron	36573	RGS7	0.323383	TRUE
bulk_16356	chr1	240832617	240832821	204	Intron	35974	RGS7	0.455882	FALSE
bulk_16357	chr1	240847131	240847332	201	Intron	21463	RGS7	0.368159	FALSE
bulk_16358	chr1	240847386	240847711	325	Intron	21084	RGS7	0.393846	FALSE
bulk_16359	chr1	240854397	240854604	207	Intron	14191	RGS7	0.434783	FALSE
bulk_16360	chr1	240869152	240869360	208	Promoter	-358	RGS7	0.4375	FALSE
bulk_16361	chr1	240869470	240869673	203	Promoter	-676	RGS7	0.408867	FALSE
bulk_16362	chr1	240869727	240869937	210	Promoter	-933	RGS7	0.509524	FALSE
bulk_16363	chr1	240888158	240888359	201	Intron	-19364	RGS7	0.462687	TRUE
bulk_16364	chr1	240965488	240965697	209	Intron	-96694	RGS7	0.545455	FALSE
bulk_16365	chr1	240966020	240966221	201	Intron	-97226	RGS7	0.383085	FALSE
bulk_16366	chr1	240990976	240991215	239	Intron	107547	RGS7	0.372385	FALSE
bulk_16367	chr1	240991374	240991600	226	Intron	107162	RGS7	0.446903	TRUE
bulk_16368	chr1	240991809	240992011	202	Intron	106751	RGS7	0.376238	FALSE
bulk_16369	chr1	241021391	241021597	206	Intron	77165	RGS7	0.407767	FALSE
bulk_16370	chr1	241051086	241051506	420	Intron	47256	RGS7	0.428571	FALSE
bulk_16371	chr1	241051880	241052081	201	Intron	46681	RGS7	0.447761	FALSE
bulk_16372	chr1	241052397	241052598	201	Intron	46164	RGS7	0.462687	FALSE
bulk_16373	chr1	241062876	241063077	201	Intron	35685	RGS7	0.41791	FALSE
bulk_16374	chr1	241063213	241063414	201	Intron	35348	RGS7	0.40796	FALSE
bulk_16375	chr1	241076980	241077181	201	Intron	21581	RGS7	0.323383	FALSE
bulk_16376	chr1	241077357	241077782	425	Intron	20980	RGS7	0.48	FALSE
bulk_16377	chr1	241079040	241079251	211	Intron	19511	RGS7	0.421801	FALSE
bulk_16378	chr1	241079253	241079454	201	Intron	19308	RGS7	0.383085	FALSE
bulk_16379	chr1	241079531	241079732	201	Intron	19030	RGS7	0.38806	FALSE
bulk_16380	chr1	241101749	241101951	202	Intron	-2986	RGS7	0.465347	FALSE
bulk_16381	chr1	241108395	241108596	201	Intron	-9632	RGS7	0.393035	FALSE
bulk_16382	chr1	241109129	241109348	219	Intron	-10366	RGS7	0.465753	FALSE
bulk_16383	chr1	241124799	241125000	201	Intron	-7272	MIR3123	0.467662	FALSE
bulk_16384	chr1	241125157	241125421	264	Intron	-6851	MIR3123	0.42803	FALSE
bulk_16385	chr1	241125672	241125881	209	Intron	-6391	MIR3123	0.37799	FALSE
bulk_16386	chr1	241144250	241144470	220	Intron	11979	MIR3123	0.440909	FALSE
bulk_16387	chr1	241144870	241145169	299	Intron	12599	MIR3123	0.521739	FALSE
bulk_16388	chr1	241212498	241212703	205	Intron	80227	MIR3123	0.463415	FALSE
bulk_16389	chr1	241212939	241213233	294	Intron	80668	MIR3123	0.414966	FALSE
bulk_16390	chr1	241213338	241213557	219	Intron	81067	MIR3123	0.447489	FALSE
bulk_16391	chr1	241229182	241229410	228	Intron	96911	MIR3123	0.473684	FALSE
bulk_16392	chr1	241235235	241235547	312	Intron	102964	MIR3123	0.410256	FALSE
bulk_16393	chr1	241275661	241275869	208	Intron	79907	RGS7	0.399038	FALSE
bulk_16394	chr1	241275901	241276102	201	Intron	79674	RGS7	0.378109	FALSE
bulk_16395	chr1	241276109	241276310	201	Intron	79466	RGS7	0.432836	FALSE
bulk_16396	chr1	241298366	241298567	201	Intron	57209	RGS7	0.412935	FALSE
bulk_16397	chr1	241298723	241298924	201	Intron	56852	RGS7	0.383085	FALSE
bulk_16398	chr1	241298963	241299177	214	Intron	56599	RGS7	0.406542	FALSE
bulk_16399	chr1	241299422	241299623	201	Intron	56153	RGS7	0.333333	FALSE
bulk_16400	chr1	241310227	241310438	211	Intron	45338	RGS7	0.412322	FALSE
bulk_16401	chr1	241310851	241311052	201	Intron	44724	RGS7	0.412935	FALSE
bulk_16402	chr1	241311447	241311653	206	Intron	44123	RGS7	0.446602	TRUE
bulk_16403	chr1	241331723	241331934	211	Intron	23842	RGS7	0.407583	FALSE
bulk_16404	chr1	241336172	241336373	201	Intron	19403	RGS7	0.437811	FALSE
bulk_16405	chr1	241336418	241336645	227	Intron	19131	RGS7	0.405286	FALSE
bulk_16406	chr1	241338275	241338647	372	Intron	17129	RGS7	0.333333	FALSE
bulk_16407	chr1	241355790	241355996	206	Promoter	-15	RGS7	0.480583	FALSE
bulk_16408	chr1	241356039	241356465	426	Promoter	-264	RGS7	0.530516	FALSE
bulk_16409	chr1	241423363	241423604	241	Distal	-66134	RGS7	0.377593	FALSE
bulk_16410	chr1	241424556	241424908	352	Exon	-67327	RGS7	0.681818	FALSE
bulk_16411	chr1	241470451	241470662	211	Distal	43014	FH	0.379147	FALSE
bulk_16412	chr1	241471280	241471502	222	Distal	42174	FH	0.45045	FALSE
bulk_16413	chr1	241482660	241483046	386	Distal	30630	FH	0.357513	FALSE
bulk_16414	chr1	241499993	241500219	226	Intron	13457	FH	0.345133	TRUE
bulk_16415	chr1	241500394	241500642	248	Exon	13034	FH	0.41129	FALSE
bulk_16416	chr1	241503463	241503698	235	Intron	9978	FH	0.438298	FALSE
bulk_16417	chr1	241518844	241519052	208	Promoter	252	FH	0.403846	FALSE
bulk_16418	chr1	241519103	241519310	207	Promoter	0	FH	0.710145	FALSE
bulk_16419	chr1	241519399	241519615	216	Promoter	-96	FH	0.75463	FALSE
bulk_16420	chr1	241520087	241520293	206	Promoter	-327	FH	0.291262	FALSE
bulk_16421	chr1	241530819	241531020	201	Distal	-1114	KMO	0.38806	FALSE
bulk_16422	chr1	241531628	241531829	201	Promoter	-305	KMO	0.338308	FALSE
bulk_16423	chr1	241531865	241532163	298	Promoter	0	KMO	0.355705	FALSE
bulk_16424	chr1	241532231	241532443	212	Promoter	0	KMO	0.410377	FALSE
bulk_16425	chr1	241586946	241587401	455	Intron	13777	OPN3	0.534066	FALSE
bulk_16426	chr1	241592314	241592517	203	3' UTR	8661	OPN3	0.413793	FALSE
bulk_16427	chr1	241600539	241600748	209	Promoter	430	OPN3	0.416268	FALSE
bulk_16428	chr1	241600762	241600963	201	Promoter	215	OPN3	0.457711	FALSE
bulk_16429	chr1	241610093	241610294	201	Intron	-8916	OPN3	0.487562	FALSE
bulk_16430	chr1	241610881	241611086	205	Intron	-9704	OPN3	0.385366	FALSE
bulk_16431	chr1	241611113	241611320	207	Intron	-9936	OPN3	0.362319	TRUE
bulk_16432	chr1	241611321	241611534	213	Intron	-10144	OPN3	0.42723	FALSE
bulk_16433	chr1	241627618	241627819	201	Intron	8111	CHML	0.373134	TRUE
bulk_16434	chr1	241639665	241640011	346	Promoter	199	OPN3	0.708092	FALSE
bulk_16435	chr1	241640950	241641614	664	Promoter	-590	OPN3	0.5	FALSE
bulk_16436	chr1	241693296	241693502	206	Intron	9717	WDR64	0.38835	FALSE
bulk_16437	chr1	241744704	241744905	201	Intron	3157	WDR64	0.363184	FALSE
bulk_16438	chr1	241744943	241745153	210	Intron	3396	WDR64	0.490476	FALSE
bulk_16439	chr1	241749154	241749355	201	Promoter	-192	WDR64	0.427861	FALSE
bulk_16440	chr1	241749960	241750169	209	Promoter	414	WDR64	0.430622	FALSE
bulk_16441	chr1	241785254	241785750	496	Intron	14800	WDR64	0.421371	FALSE
bulk_16442	chr1	241785831	241786057	226	Intron	15377	WDR64	0.455752	FALSE
bulk_16443	chr1	241786064	241786266	202	Intron	15610	WDR64	0.445545	FALSE
bulk_16444	chr1	241786391	241786592	201	Intron	15937	WDR64	0.40796	FALSE
bulk_16445	chr1	241834855	241835074	219	Distal	-12893	EXO1	0.369863	TRUE
bulk_16446	chr1	241842344	241842556	212	Distal	-5411	EXO1	0.481132	FALSE
bulk_16447	chr1	241847407	241847616	209	Promoter	-351	EXO1	0.401914	FALSE
bulk_16448	chr1	241848074	241848474	400	Promoter	0	EXO1	0.64	FALSE
bulk_16449	chr1	241896193	241896394	201	Distal	10837	EXO1	0.482587	FALSE
bulk_16450	chr1	241934283	241934484	201	Distal	-23283	BECN2	0.557214	FALSE
bulk_16451	chr1	241934542	241934743	201	Distal	-23024	BECN2	0.427861	FALSE
bulk_16452	chr1	241998630	241998848	218	Promoter	225	MAP1LC3C	0.513761	FALSE
bulk_16453	chr1	241998865	241999066	201	Promoter	7	MAP1LC3C	0.452736	FALSE
bulk_16454	chr1	242005934	242006144	210	Distal	-6862	MAP1LC3C	0.457143	FALSE
bulk_16455	chr1	242006197	242006398	201	Distal	-7125	MAP1LC3C	0.432836	FALSE
bulk_16456	chr1	242006526	242006727	201	Distal	-7454	MAP1LC3C	0.487562	FALSE
bulk_16457	chr1	242017682	242017891	209	Distal	-18610	MAP1LC3C	0.435407	TRUE
bulk_16458	chr1	242019908	242020166	258	Distal	-20836	MAP1LC3C	0.341085	TRUE
bulk_16459	chr1	242020495	242020696	201	Distal	-21423	MAP1LC3C	0.527363	FALSE
bulk_16460	chr1	242132702	242132903	201	Intron	132530	PLD5	0.39801	FALSE
bulk_16461	chr1	242132968	242133463	495	Intron	131970	PLD5	0.476768	FALSE
bulk_16462	chr1	242147624	242147908	284	Intron	117525	PLD5	0.31338	TRUE
bulk_16463	chr1	242178080	242178874	794	Exon	86559	PLD5	0.392947	FALSE
bulk_16464	chr1	242179759	242179960	201	Intron	85473	PLD5	0.532338	FALSE
bulk_16465	chr1	242179982	242180216	234	Intron	85217	PLD5	0.448718	FALSE
bulk_16466	chr1	242184758	242184986	228	Intron	80447	PLD5	0.491228	FALSE
bulk_16467	chr1	242185110	242185329	219	Intron	80104	PLD5	0.456621	FALSE
bulk_16468	chr1	242185487	242185694	207	Intron	79739	PLD5	0.347826	FALSE
bulk_16469	chr1	242205920	242206130	210	Intron	59303	PLD5	0.438095	FALSE
bulk_16470	chr1	242206357	242206558	201	Intron	58875	PLD5	0.40796	FALSE
bulk_16471	chr1	242209018	242209232	214	Exon	56201	PLD5	0.434579	FALSE
bulk_16472	chr1	242219614	242219821	207	Intron	45612	PLD5	0.357488	FALSE
bulk_16473	chr1	242242890	242243295	405	Intron	22138	PLD5	0.469136	FALSE
bulk_16474	chr1	242243300	242243686	386	Intron	21747	PLD5	0.419689	FALSE
bulk_16475	chr1	242244196	242244397	201	Intron	21036	PLD5	0.462687	FALSE
bulk_16476	chr1	242244536	242244775	239	Intron	20658	PLD5	0.447699	FALSE
bulk_16477	chr1	242244957	242245173	216	Intron	20260	PLD5	0.328704	FALSE
bulk_16478	chr1	242245558	242245936	378	Intron	19497	PLD5	0.449735	FALSE
bulk_16479	chr1	242448508	242448709	201	Promoter	716	PLD5	0.452736	FALSE
bulk_16480	chr1	242448780	242449184	404	Promoter	241	PLD5	0.393564	FALSE
bulk_16481	chr1	242449747	242450140	393	Promoter	-266	PLD5	0.493639	FALSE
bulk_16482	chr1	242454633	242454846	213	Intron	-5152	PLD5	0.41784	FALSE
bulk_16483	chr1	242462937	242463138	201	Intron	-13456	PLD5	0.467662	FALSE
bulk_16484	chr1	242463234	242463446	212	Intron	-13753	PLD5	0.490566	FALSE
bulk_16485	chr1	242467637	242467864	227	Intron	-18156	PLD5	0.45815	FALSE
bulk_16486	chr1	242523096	242523297	201	Intron	1221	PLD5	0.38806	FALSE
bulk_16487	chr1	242523446	242523647	201	Promoter	871	PLD5	0.59204	FALSE
bulk_16488	chr1	242523691	242523979	288	Promoter	539	PLD5	0.645833	FALSE
bulk_16489	chr1	242524684	242524931	247	Promoter	0	PLD5	0.789474	FALSE
bulk_16490	chr1	242525225	242525441	216	Promoter	-530	PLD5	0.638889	FALSE
bulk_16491	chr1	242544324	242544670	346	Distal	-19629	PLD5	0.378613	FALSE
bulk_16492	chr1	242623234	242623435	201	Distal	-98539	PLD5	0.432836	FALSE
bulk_16493	chr1	242623830	242624171	341	Distal	-99135	PLD5	0.395894	FALSE
bulk_16494	chr1	242672990	242673242	252	Distal	-148295	PLD5	0.488095	FALSE
bulk_16495	chr1	242673271	242673508	237	Distal	-148576	PLD5	0.464135	FALSE
bulk_16496	chr1	242673801	242674009	208	Distal	-149106	PLD5	0.379808	FALSE
bulk_16497	chr1	242674013	242674214	201	Distal	-149318	PLD5	0.283582	FALSE
bulk_16498	chr1	242690961	242691177	216	Distal	-166266	PLD5	0.49537	FALSE
bulk_16499	chr1	242691586	242691790	204	Distal	-166891	PLD5	0.514706	FALSE
bulk_16500	chr1	242783883	242784097	214	Distal	-259188	PLD5	0.425234	FALSE
bulk_16501	chr1	242784739	242784940	201	Distal	-260044	PLD5	0.497512	FALSE
bulk_16502	chr1	242827594	242828076	482	Distal	-302899	PLD5	0.346473	FALSE
bulk_16503	chr1	242828325	242828539	214	Distal	-303630	PLD5	0.570093	TRUE
bulk_16504	chr1	242828871	242829102	231	Distal	-304176	PLD5	0.458874	FALSE
bulk_16505	chr1	243185964	243186167	203	Exon	-661269	PLD5	0.433498	FALSE
bulk_16506	chr1	243186745	243186946	201	Intron	-662050	PLD5	0.303483	FALSE
bulk_16507	chr1	243187034	243187235	201	Intron	-662339	PLD5	0.40796	FALSE
bulk_16508	chr1	243253988	243254202	214	Intron	-663200	LOC339529	0.425234	FALSE
bulk_16509	chr1	243254544	243254753	209	Intron	-662649	LOC339529	0.607656	FALSE
bulk_16510	chr1	243254798	243254999	201	Intron	-662403	LOC339529	0.78607	FALSE
bulk_16511	chr1	243256159	243256368	209	5' UTR	-661034	LOC339529	0.61244	FALSE
bulk_16512	chr1	243268821	243269036	215	Intron	-648366	LOC339529	0.604651	FALSE
bulk_16513	chr1	243269240	243269641	401	Intron	-647761	LOC339529	0.456359	FALSE
bulk_16514	chr1	243269757	243270177	420	Exon	-647225	LOC339529	0.447619	FALSE
bulk_16515	chr1	243270586	243270793	207	Intron	-646609	LOC339529	0.381643	FALSE
bulk_16516	chr1	243316009	243316424	415	Intron	-600978	LOC339529	0.378313	FALSE
bulk_16517	chr1	243316686	243316887	201	Exon	-600515	LOC339529	0.402985	FALSE
bulk_16518	chr1	243324442	243324643	201	Intron	-592759	LOC339529	0.477612	FALSE
bulk_16519	chr1	243324823	243325024	201	Intron	-592378	LOC339529	0.40796	FALSE
bulk_16520	chr1	243325386	243325587	201	Intron	-591815	LOC339529	0.338308	TRUE
bulk_16521	chr1	243343969	243344426	457	Exon	-572976	LOC339529	0.343545	TRUE
bulk_16522	chr1	243345387	243345589	202	Intron	-571813	LOC339529	0.326733	FALSE
bulk_16523	chr1	243354617	243354850	233	Intron	-562552	LOC339529	0.369099	FALSE
bulk_16524	chr1	243355234	243355435	201	Intron	-561967	LOC339529	0.368159	FALSE
bulk_16525	chr1	243390376	243390742	366	Intron	-526660	LOC339529	0.535519	FALSE
bulk_16526	chr1	243407286	243407590	304	Intron	-509812	LOC339529	0.381579	FALSE
bulk_16527	chr1	243415453	243415654	201	Intron	-501748	LOC339529	0.40796	FALSE
bulk_16528	chr1	243415830	243416031	201	Intron	-501371	LOC339529	0.457711	FALSE
bulk_16529	chr1	243416441	243416829	388	Intron	-500573	LOC339529	0.376289	FALSE
bulk_16530	chr1	243420861	243421067	206	Intron	-496335	LOC339529	0.373786	FALSE
bulk_16531	chr1	243421271	243421472	201	Intron	-495930	LOC339529	0.462687	FALSE
bulk_16532	chr1	243421699	243421916	217	Intron	-495486	LOC339529	0.364055	FALSE
bulk_16533	chr1	243422255	243422475	220	Intron	-494927	LOC339529	0.309091	FALSE
bulk_16534	chr1	243433406	243433607	201	Intron	-483795	LOC339529	0.542289	TRUE
bulk_16535	chr1	243433623	243433824	201	Intron	-483578	LOC339529	0.432836	FALSE
bulk_16536	chr1	243434934	243435171	237	Intron	-482231	LOC339529	0.392405	FALSE
bulk_16537	chr1	243458004	243458393	389	Intron	-459009	LOC339529	0.424165	FALSE
bulk_16538	chr1	243461420	243461621	201	Intron	-455781	LOC339529	0.41791	FALSE
bulk_16539	chr1	243470925	243471326	401	Intron	-446076	LOC339529	0.488778	FALSE
bulk_16540	chr1	243475852	243476079	227	Exon	-441323	LOC339529	0.475771	FALSE
bulk_16541	chr1	243476315	243476551	236	Exon	-440851	LOC339529	0.440678	FALSE
bulk_16542	chr1	243481856	243482057	201	Intron	-435345	LOC339529	0.427861	FALSE
bulk_16543	chr1	243482502	243482862	360	Intron	-434540	LOC339529	0.622222	FALSE
bulk_16544	chr1	243483315	243483516	201	Intron	-433886	LOC339529	0.681592	FALSE
bulk_16545	chr1	243483570	243483780	210	Intron	-433622	LOC339529	0.657143	TRUE
bulk_16546	chr1	243491015	243491216	201	Intron	-426186	LOC339529	0.517413	FALSE
bulk_16547	chr1	243491272	243491478	206	Intron	-425924	LOC339529	0.383495	FALSE
bulk_16548	chr1	243491609	243491810	201	Intron	-425592	LOC339529	0.572139	FALSE
bulk_16549	chr1	243495582	243495790	208	Intron	-421612	LOC339529	0.668269	FALSE
bulk_16550	chr1	243495797	243496177	380	Intron	-421225	LOC339529	0.45	FALSE
bulk_16551	chr1	243496536	243496737	201	Intron	-420665	LOC339529	0.636816	FALSE
bulk_16552	chr1	243496947	243497182	235	Intron	-420220	LOC339529	0.578723	FALSE
bulk_16553	chr1	243506619	243506822	203	Intron	-410580	LOC339529	0.44335	FALSE
bulk_16554	chr1	243506836	243507037	201	Intron	-410365	LOC339529	0.402985	FALSE
bulk_16555	chr1	243507056	243507265	209	Intron	-410137	LOC339529	0.593301	FALSE
bulk_16556	chr1	243507821	243508199	378	Intron	-409203	LOC339529	0.391534	FALSE
bulk_16557	chr1	243508492	243508693	201	Intron	-408709	LOC339529	0.477612	FALSE
bulk_16558	chr1	243598018	243598224	206	Intron	-319178	LOC339529	0.252427	FALSE
bulk_16559	chr1	243598655	243599055	400	Intron	-318347	LOC339529	0.3525	FALSE
bulk_16560	chr1	243706278	243706489	211	Intron	-210913	LOC339529	0.445498	FALSE
bulk_16561	chr1	243706499	243706700	201	Intron	-210702	LOC339529	0.422886	FALSE
bulk_16562	chr1	243707039	243707248	209	Intron	-210154	LOC339529	0.291866	FALSE
bulk_16563	chr1	243712974	243713190	216	Intron	-204212	LOC339529	0.351852	FALSE
bulk_16564	chr1	243714066	243714267	201	Intron	-203135	LOC339529	0.343284	FALSE
bulk_16565	chr1	243730479	243730751	272	Intron	-186651	LOC339529	0.613971	FALSE
bulk_16566	chr1	243730855	243731099	244	Intron	-186303	LOC339529	0.639344	FALSE
bulk_16567	chr1	243731624	243731836	212	Intron	-185566	LOC339529	0.386792	FALSE
bulk_16568	chr1	243738119	243738342	223	Intron	-179060	LOC339529	0.461883	FALSE
bulk_16569	chr1	243738367	243738568	201	Intron	-178834	LOC339529	0.318408	FALSE
bulk_16570	chr1	243738571	243738772	201	Intron	-178630	LOC339529	0.318408	FALSE
bulk_16571	chr1	243747811	243748012	201	Intron	-169390	LOC339529	0.353234	FALSE
bulk_16572	chr1	243748271	243748553	282	Intron	-168849	LOC339529	0.333333	FALSE
bulk_16573	chr1	243748782	243749036	254	Intron	-168366	LOC339529	0.374016	TRUE
bulk_16574	chr1	243763870	243764075	205	Intron	-153327	LOC339529	0.380488	TRUE
bulk_16575	chr1	243791273	243791474	201	Intron	-125928	LOC339529	0.383085	FALSE
bulk_16576	chr1	243791679	243791888	209	Intron	-125514	LOC339529	0.421053	FALSE
bulk_16577	chr1	243842931	243843138	207	Exon	-74264	LOC339529	0.352657	FALSE
bulk_16578	chr1	243848523	243848739	216	Intron	-68663	LOC339529	0.351852	FALSE
bulk_16579	chr1	243849819	243850020	201	Intron	-67382	LOC339529	0.78607	FALSE
bulk_16580	chr1	243850795	243851295	500	5' UTR	-66107	LOC339529	0.7	FALSE
bulk_16581	chr1	243884698	243884909	211	Distal	-32493	LOC339529	0.473934	FALSE
bulk_16582	chr1	243890238	243890539	301	Distal	-26863	LOC339529	0.431894	FALSE
bulk_16583	chr1	243890991	243891204	213	Distal	-26198	LOC339529	0.431925	FALSE
bulk_16584	chr1	243902340	243902541	201	Distal	-14861	LOC339529	0.378109	FALSE
bulk_16585	chr1	243902732	243903137	405	Distal	-14265	LOC339529	0.377778	FALSE
bulk_16586	chr1	243903557	243903758	201	Distal	-13644	LOC339529	0.437811	FALSE
bulk_16587	chr1	243903792	243904189	397	Distal	-13213	LOC339529	0.365239	FALSE
bulk_16588	chr1	243917065	243917266	201	Promoter	-136	LOC339529	0.557214	FALSE
bulk_16589	chr1	243917481	243917682	201	Promoter	80	LOC339529	0.542289	FALSE
bulk_16590	chr1	243918075	243918284	209	Promoter	674	LOC339529	0.502392	FALSE
bulk_16591	chr1	243918306	243918609	303	Promoter	905	LOC339529	0.445545	FALSE
bulk_16592	chr1	243930904	243931105	201	Intron	13503	LOC339529	0.467662	FALSE
bulk_16593	chr1	243941835	243942051	216	Intron	24434	LOC339529	0.444444	FALSE
bulk_16594	chr1	243942058	243942259	201	Intron	24657	LOC339529	0.432836	FALSE
bulk_16595	chr1	243942565	243942773	208	Intron	25164	LOC339529	0.485577	FALSE
bulk_16596	chr1	243942837	243943052	215	Intron	25436	LOC339529	0.502326	FALSE
bulk_16597	chr1	243944832	243945033	201	Intron	27431	LOC339529	0.517413	FALSE
bulk_16598	chr1	243947091	243947351	260	Intron	29690	LOC339529	0.465385	TRUE
bulk_16599	chr1	244011544	244011755	211	Intron	-37184	ZBTB18	0.36019	FALSE
bulk_16600	chr1	244012508	244012729	221	Intron	-36210	ZBTB18	0.402715	FALSE
bulk_16601	chr1	244025391	244025637	246	Intron	-23302	ZBTB18	0.47561	FALSE
bulk_16602	chr1	244047483	244047684	201	Distal	-1255	ZBTB18	0.402985	FALSE
bulk_16603	chr1	244047686	244047921	235	Distal	-1018	ZBTB18	0.646809	FALSE
bulk_16604	chr1	244048584	244048785	201	Promoter	-154	ZBTB18	0.810945	FALSE
bulk_16605	chr1	244053897	244054098	201	Exon	2615	ZBTB18	0.492537	FALSE
bulk_16606	chr1	244054304	244054509	205	Exon	3022	ZBTB18	0.604878	FALSE
bulk_16607	chr1	244054646	244054849	203	Exon	3364	ZBTB18	0.541872	FALSE
bulk_16608	chr1	244054982	244055183	201	Exon	3700	ZBTB18	0.626866	FALSE
bulk_16609	chr1	244063570	244063786	216	Distal	12288	ZBTB18	0.518519	FALSE
bulk_16610	chr1	244077297	244077693	396	Intron	26015	ZBTB18	0.568182	FALSE
bulk_16611	chr1	244087258	244087495	237	Intron	35976	ZBTB18	0.540084	FALSE
bulk_16612	chr1	244087918	244088325	407	Intron	36636	ZBTB18	0.474201	FALSE
bulk_16613	chr1	244088329	244088551	222	Intron	37047	ZBTB18	0.463964	FALSE
bulk_16614	chr1	244100342	244100546	204	Distal	49060	ZBTB18	0.397059	FALSE
bulk_16615	chr1	244100751	244101142	391	Distal	49469	ZBTB18	0.519182	FALSE
bulk_16616	chr1	244111162	244111366	204	Distal	59880	ZBTB18	0.431373	FALSE
bulk_16617	chr1	244155329	244155545	216	Distal	104047	ZBTB18	0.652778	FALSE
bulk_16618	chr1	244155611	244156008	397	Distal	104329	ZBTB18	0.498741	FALSE
bulk_16619	chr1	244171123	244171324	201	Distal	119841	ZBTB18	0.457711	FALSE
bulk_16620	chr1	244171350	244171559	209	Distal	120068	ZBTB18	0.502392	FALSE
bulk_16621	chr1	244171653	244171854	201	Distal	120371	ZBTB18	0.507463	FALSE
bulk_16622	chr1	244172220	244172421	201	Distal	120938	ZBTB18	0.38806	FALSE
bulk_16623	chr1	244172617	244172818	201	Distal	121335	ZBTB18	0.502488	FALSE
bulk_16624	chr1	244187021	244187228	207	Distal	135739	ZBTB18	0.545894	FALSE
bulk_16625	chr1	244187442	244187643	201	Distal	136160	ZBTB18	0.557214	FALSE
bulk_16626	chr1	244212402	244212619	217	Distal	-140016	C1orf100	0.552995	FALSE
bulk_16627	chr1	244217510	244217785	275	Distal	-134850	C1orf100	0.469091	FALSE
bulk_16628	chr1	244217813	244218236	423	Distal	-134399	C1orf100	0.477541	FALSE
bulk_16629	chr1	244218303	244218504	201	Distal	-134131	C1orf100	0.557214	FALSE
bulk_16630	chr1	244231587	244231811	224	Distal	-120824	C1orf100	0.5625	FALSE
bulk_16631	chr1	244272163	244272378	215	Distal	-80257	C1orf100	0.469767	FALSE
bulk_16632	chr1	244272776	244272977	201	Distal	-79658	C1orf100	0.452736	FALSE
bulk_16633	chr1	244273537	244273893	356	Distal	-78742	C1orf100	0.384831	FALSE
bulk_16634	chr1	244273894	244274095	201	Distal	-78540	C1orf100	0.522388	FALSE
bulk_16635	chr1	244274098	244274315	217	Distal	-78320	C1orf100	0.456221	FALSE
bulk_16636	chr1	244299100	244299320	220	Distal	-53315	C1orf100	0.536364	FALSE
bulk_16637	chr1	244299479	244299709	230	Distal	-52926	C1orf100	0.504348	TRUE
bulk_16638	chr1	244299733	244299934	201	Distal	-52701	C1orf100	0.487562	FALSE
bulk_16639	chr1	244339399	244339600	201	Distal	-13035	C1orf100	0.517413	FALSE
bulk_16640	chr1	244340532	244340733	201	Distal	-11902	C1orf100	0.641791	FALSE
bulk_16641	chr1	244341195	244341557	362	Distal	-11078	C1orf100	0.441989	FALSE
bulk_16642	chr1	244353558	244353769	211	Promoter	910	C1orf100	0.473934	FALSE
bulk_16643	chr1	244411914	244412137	223	Intron	7136	ADSS	0.479821	FALSE
bulk_16644	chr1	244412449	244412670	221	Intron	6603	ADSS	0.443439	FALSE
bulk_16645	chr1	244430502	244430703	201	Intron	-5589	ADSS	0.358209	FALSE
bulk_16646	chr1	244431483	244431703	220	Intron	-6570	ADSS	0.3	FALSE
bulk_16647	chr1	244444940	244445160	220	Intron	6974	ADSS	0.486364	FALSE
bulk_16648	chr1	244445903	244446128	225	Intron	6006	ADSS	0.404444	FALSE
bulk_16649	chr1	244451079	244451421	342	Promoter	713	ADSS	0.666667	FALSE
bulk_16650	chr1	244460800	244461067	267	Promoter	-304	CATSPERE	0.498127	FALSE
bulk_16651	chr1	244461775	244461976	201	Promoter	356	CATSPERE	0.557214	FALSE
bulk_16652	chr1	244462090	244462291	201	Promoter	671	CATSPERE	0.492537	FALSE
bulk_16653	chr1	244594803	244595028	225	Intron	-22562	CATSPERE	0.497778	FALSE
bulk_16654	chr1	244651992	244652253	261	Promoter	-682	DESI2	0.440613	FALSE
bulk_16655	chr1	244652312	244652664	352	Promoter	-271	DESI2	0.457386	FALSE
bulk_16656	chr1	244665381	244665595	214	Intron	11631	DESI2	0.415888	FALSE
bulk_16657	chr1	244666033	244666234	201	Intron	12283	DESI2	0.432836	FALSE
bulk_16658	chr1	244669779	244669988	209	Intron	16029	DESI2	0.368421	FALSE
bulk_16659	chr1	244698522	244698768	246	Intron	44772	DESI2	0.434959	FALSE
bulk_16660	chr1	244698939	244699140	201	Intron	45189	DESI2	0.462687	FALSE
bulk_16661	chr1	244699836	244700041	205	Intron	46086	DESI2	0.502439	FALSE
bulk_16662	chr1	244700074	244700276	202	Intron	46324	DESI2	0.445545	FALSE
bulk_16663	chr1	244710543	244710745	202	Distal	56793	DESI2	0.475248	FALSE
bulk_16664	chr1	244710761	244710962	201	Distal	57011	DESI2	0.38806	FALSE
bulk_16665	chr1	244729486	244729695	209	Distal	75736	DESI2	0.521531	FALSE
bulk_16666	chr1	244729804	244730030	226	Distal	76054	DESI2	0.513274	FALSE
bulk_16667	chr1	244730100	244730317	217	Distal	76350	DESI2	0.626728	FALSE
bulk_16668	chr1	244758369	244758747	378	Distal	-76575	COX20	0.465608	FALSE
bulk_16669	chr1	244772062	244772263	201	Distal	-63059	COX20	0.477612	FALSE
bulk_16670	chr1	244772558	244772784	226	Distal	-62538	COX20	0.327434	FALSE
bulk_16671	chr1	244778465	244778680	215	Distal	-56642	COX20	0.381395	FALSE
bulk_16672	chr1	244780675	244780906	231	Distal	-54416	COX20	0.437229	FALSE
bulk_16673	chr1	244788608	244788829	221	Distal	-46493	COX20	0.452489	TRUE
bulk_16674	chr1	244789107	244789308	201	Distal	-46014	COX20	0.651741	FALSE
bulk_16675	chr1	244796670	244796884	214	Distal	-38438	COX20	0.523364	FALSE
bulk_16676	chr1	244796894	244797103	209	Distal	-38219	COX20	0.397129	TRUE
bulk_16677	chr1	244797153	244797354	201	Distal	-37968	COX20	0.422886	FALSE
bulk_16678	chr1	244833889	244834103	214	Distal	-1219	COX20	0.514019	FALSE
bulk_16679	chr1	244834111	244834312	201	Distal	-1010	COX20	0.522388	FALSE
bulk_16680	chr1	244834644	244834861	217	Promoter	-461	COX20	0.396313	FALSE
bulk_16681	chr1	244835942	244836536	594	Promoter	284	COX20	0.43266	FALSE
bulk_16682	chr1	244863637	244864063	426	Promoter	408	HNRNPU	0.704225	TRUE
bulk_16683	chr1	244899483	244899726	243	Distal	-34942	HNRNPU	0.497942	FALSE
bulk_16684	chr1	244899750	244899984	234	Distal	-35209	HNRNPU	0.504274	FALSE
bulk_16685	chr1	244918388	244918770	382	Distal	-50935	EFCAB2	0.534031	FALSE
bulk_16686	chr1	244919141	244919557	416	Distal	-50148	EFCAB2	0.459135	FALSE
bulk_16687	chr1	244969589	244969790	201	Promoter	0	EFCAB2	0.467662	FALSE
bulk_16688	chr1	244970033	244970234	201	Promoter	52	EFCAB2	0.686567	FALSE
bulk_16689	chr1	244971212	244971421	209	Promoter	790	EFCAB2	0.583732	FALSE
bulk_16690	chr1	244971599	244971800	201	Intron	1177	EFCAB2	0.39801	FALSE
bulk_16691	chr1	245042308	245042520	212	Intron	25067	EFCAB2	0.382075	FALSE
bulk_16692	chr1	245042730	245043005	275	Intron	25489	EFCAB2	0.429091	TRUE
bulk_16693	chr1	245051843	245052087	244	Intron	-31369	EFCAB2	0.463115	FALSE
bulk_16694	chr1	245099090	245099317	227	Intron	-7862	EFCAB2	0.528634	FALSE
bulk_16695	chr1	245099764	245099967	203	Intron	-7212	EFCAB2	0.438424	FALSE
bulk_16696	chr1	245153289	245153517	228	Distal	46111	EFCAB2	0.592105	FALSE
bulk_16697	chr1	245154090	245154294	204	Distal	46912	EFCAB2	0.72549	FALSE
bulk_16698	chr1	245154416	245154634	218	Distal	47238	EFCAB2	0.633028	FALSE
bulk_16699	chr1	245155286	245155502	216	5' UTR	48108	EFCAB2	0.578704	FALSE
bulk_16700	chr1	245155663	245155882	219	Intron	48485	EFCAB2	0.543379	FALSE
bulk_16701	chr1	245156088	245156493	405	Exon	48910	EFCAB2	0.696296	FALSE
bulk_16702	chr1	245157140	245157341	201	Intron	49962	EFCAB2	0.587065	TRUE
bulk_16703	chr1	245197732	245197933	201	Intron	90554	EFCAB2	0.353234	FALSE
bulk_16704	chr1	245197969	245198178	209	Intron	90791	EFCAB2	0.511962	FALSE
bulk_16705	chr1	245234454	245234655	201	Exon	127276	EFCAB2	0.621891	FALSE
bulk_16706	chr1	245234787	245234988	201	Intron	127609	EFCAB2	0.572139	TRUE
bulk_16707	chr1	245298140	245298341	201	Intron	190962	EFCAB2	0.41791	FALSE
bulk_16708	chr1	245298394	245298623	229	Intron	191216	EFCAB2	0.41048	FALSE
bulk_16709	chr1	245299008	245299209	201	Intron	191830	EFCAB2	0.447761	FALSE
bulk_16710	chr1	245420371	245420573	202	Intron	313193	EFCAB2	0.391089	FALSE
bulk_16711	chr1	245458964	245459172	208	Intron	329770	SMYD3	0.442308	FALSE
bulk_16712	chr1	245459479	245459680	201	Intron	329262	SMYD3	0.482587	FALSE
bulk_16713	chr1	245598953	245599154	201	Intron	189788	SMYD3	0.557214	FALSE
bulk_16714	chr1	245599355	245599572	217	Intron	189370	SMYD3	0.502304	FALSE
bulk_16715	chr1	245599587	245599944	357	Intron	188998	SMYD3	0.473389	FALSE
bulk_16716	chr1	245621736	245621937	201	Intron	167005	SMYD3	0.39801	FALSE
bulk_16717	chr1	245622216	245622572	356	Intron	166370	SMYD3	0.474719	FALSE
bulk_16718	chr1	245753514	245753715	201	Intron	35227	SMYD3	0.616915	FALSE
bulk_16719	chr1	245753717	245753926	209	Intron	35016	SMYD3	0.421053	FALSE
bulk_16720	chr1	245753988	245754189	201	Intron	34753	SMYD3	0.40796	FALSE
bulk_16721	chr1	245771458	245771659	201	Intron	17283	SMYD3	0.348259	FALSE
bulk_16722	chr1	245771888	245772089	201	Intron	16853	SMYD3	0.487562	FALSE
bulk_16723	chr1	245772117	245772318	201	Intron	16624	SMYD3	0.353234	FALSE
bulk_16724	chr1	245858093	245858294	201	Promoter	353	SMYD3	0.532338	FALSE
bulk_16725	chr1	245858418	245858628	210	Promoter	19	SMYD3	0.538095	FALSE
bulk_16726	chr1	245895202	245895403	201	Intron	34534	SMYD3	0.41791	FALSE
bulk_16727	chr1	245979006	245979213	207	Intron	9325	SMYD3	0.42029	FALSE
bulk_16728	chr1	246003205	246003429	224	Intron	-14644	SMYD3	0.477679	TRUE
bulk_16729	chr1	246008210	246008763	553	Intron	-19649	SMYD3	0.477396	FALSE
bulk_16730	chr1	246076254	246076467	213	Intron	19956	SMYD3	0.370892	FALSE
bulk_16731	chr1	246117020	246117226	206	Intron	-20598	SMYD3	0.359223	FALSE
bulk_16732	chr1	246117486	246117696	210	Intron	-21064	SMYD3	0.42381	FALSE
bulk_16733	chr1	246117880	246118081	201	Intron	-21458	SMYD3	0.338308	FALSE
bulk_16734	chr1	246158047	246158418	371	Intron	35309	SMYD3	0.38814	FALSE
bulk_16735	chr1	246210839	246211054	215	Intron	-17113	SMYD3	0.511628	FALSE
bulk_16736	chr1	246211083	246211493	410	Intron	-17357	SMYD3	0.336585	FALSE
bulk_16737	chr1	246274087	246274288	201	Intron	31721	SMYD3	0.338308	FALSE
bulk_16738	chr1	246274580	246274999	419	Intron	31010	SMYD3	0.405728	FALSE
bulk_16739	chr1	246324557	246324758	201	Intron	-18549	SMYD3	0.422886	FALSE
bulk_16740	chr1	246324773	246324994	221	Intron	-18765	SMYD3	0.466063	FALSE
bulk_16741	chr1	246492272	246492705	433	Intron	-8508	SMYD3	0.445727	FALSE
bulk_16742	chr1	246506023	246506234	211	Promoter	910	SMYD3	0.412322	FALSE
bulk_16743	chr1	246506276	246506833	557	Promoter	311	SMYD3	0.560144	TRUE
bulk_16744	chr1	246506961	246507162	201	Promoter	0	SMYD3	0.726368	FALSE
bulk_16745	chr1	246507455	246507656	201	Promoter	-144	SMYD3	0.41791	FALSE
bulk_16746	chr1	246544115	246544316	201	Intron	-19829	LINC01743	0.41791	FALSE
bulk_16747	chr1	246544646	246544861	215	Exon	-20360	LINC01743	0.404651	FALSE
bulk_16748	chr1	246565885	246566119	234	Promoter	205	TFB2M	0.602564	FALSE
bulk_16749	chr1	246566308	246566509	201	Promoter	0	TFB2M	0.691542	FALSE
bulk_16750	chr1	246566876	246567153	277	Promoter	363	CNST	0.574007	FALSE
bulk_16751	chr1	246638395	246638596	201	Intron	71882	CNST	0.477612	FALSE
bulk_16752	chr1	246638852	246639053	201	Intron	72339	CNST	0.472637	FALSE
bulk_16753	chr1	246639676	246640048	372	Intron	73163	CNST	0.548387	FALSE
bulk_16754	chr1	246647422	246647814	392	Exon	-76233	SCCPDH	0.479592	FALSE
bulk_16755	chr1	246647838	246648050	212	Exon	-75997	SCCPDH	0.410377	FALSE
bulk_16756	chr1	246669507	246669708	201	Distal	-54339	SCCPDH	0.492537	FALSE
bulk_16757	chr1	246669731	246669935	204	Distal	-54112	SCCPDH	0.5	FALSE
bulk_16758	chr1	246669979	246670180	201	Distal	-53867	SCCPDH	0.40796	FALSE
bulk_16759	chr1	246679311	246679512	201	Distal	-44535	SCCPDH	0.532338	FALSE
bulk_16760	chr1	246679563	246679773	210	Distal	-44274	SCCPDH	0.5	FALSE
bulk_16761	chr1	246679889	246680108	219	Distal	-43939	SCCPDH	0.520548	FALSE
bulk_16762	chr1	246681328	246681543	215	Distal	-42504	SCCPDH	0.474419	FALSE
bulk_16763	chr1	246690150	246690566	416	Exon	-33481	SCCPDH	0.543269	FALSE
bulk_16764	chr1	246690567	246690768	201	Intron	-33279	SCCPDH	0.547264	FALSE
bulk_16765	chr1	246691889	246692120	231	Distal	-31927	SCCPDH	0.467532	FALSE
bulk_16766	chr1	246692231	246692435	204	Distal	-31612	SCCPDH	0.573529	FALSE
bulk_16767	chr1	246698816	246699238	422	Distal	-24809	SCCPDH	0.485782	FALSE
bulk_16768	chr1	246699249	246699465	216	Distal	-24582	SCCPDH	0.532407	TRUE
bulk_16769	chr1	246723955	246724173	218	Promoter	0	SCCPDH	0.678899	FALSE
bulk_16770	chr1	246724683	246724884	201	Promoter	637	SCCPDH	0.482587	FALSE
bulk_16771	chr1	246724887	246725099	212	Promoter	841	SCCPDH	0.556604	FALSE
bulk_16772	chr1	246725499	246725700	201	Intron	1453	SCCPDH	0.41791	FALSE
bulk_16773	chr1	246726885	246727228	343	Exon	2839	SCCPDH	0.443149	FALSE
bulk_16774	chr1	246753773	246753980	207	Intron	-22033	LINC01341	0.497585	FALSE
bulk_16775	chr1	246753986	246754189	203	Intron	-21824	LINC01341	0.536946	TRUE
bulk_16776	chr1	246754205	246754420	215	Intron	-21593	LINC01341	0.576744	FALSE
bulk_16777	chr1	246760985	246761228	243	Intron	-14785	LINC01341	0.489712	FALSE
bulk_16778	chr1	246784706	246785116	410	Intron	-3978	LINC01341	0.570732	FALSE
bulk_16779	chr1	246829956	246830157	201	Distal	19692	AHCTF1	0.393035	FALSE
bulk_16780	chr1	246830433	246830814	381	Distal	19035	AHCTF1	0.469816	FALSE
bulk_16781	chr1	246836293	246836494	201	Distal	13355	AHCTF1	0.452736	FALSE
bulk_16782	chr1	246837235	246837436	201	Distal	12413	AHCTF1	0.41791	FALSE
bulk_16783	chr1	246837992	246838193	201	Distal	11656	AHCTF1	0.442786	FALSE
bulk_16784	chr1	246838370	246838591	221	Distal	11258	AHCTF1	0.371041	FALSE
bulk_16785	chr1	246870974	246871175	201	Intron	5893	AHCTF1	0.462687	FALSE
bulk_16786	chr1	246871506	246871728	222	Intron	5340	AHCTF1	0.45045	FALSE
bulk_16787	chr1	246906978	246907202	224	Intron	-7499	AHCTF1	0.388393	FALSE
bulk_16788	chr1	246907578	246907787	209	Exon	-8099	AHCTF1	0.401914	FALSE
bulk_16789	chr1	246931021	246931231	210	Promoter	132	AHCTF1	0.595238	FALSE
bulk_16790	chr1	246932390	246932612	222	Promoter	-413	AHCTF1	0.477477	FALSE
bulk_16791	chr1	246947280	246947740	460	Intron	-15303	AHCTF1	0.473913	FALSE
bulk_16792	chr1	246947929	246948142	213	Intron	-15952	AHCTF1	0.43662	FALSE
bulk_16793	chr1	246949180	246949381	201	Intron	-17203	AHCTF1	0.462687	FALSE
bulk_16794	chr1	246959934	246960135	201	Intron	-27957	AHCTF1	0.313433	FALSE
bulk_16795	chr1	246960189	246960611	422	Intron	-28212	AHCTF1	0.350711	FALSE
bulk_16796	chr1	246971189	246971434	245	Intron	36565	ZNF695	0.534694	FALSE
bulk_16797	chr1	246971440	246971653	213	Intron	36346	ZNF695	0.56338	TRUE
bulk_16798	chr1	247007698	247007930	232	Promoter	69	ZNF695	0.724138	FALSE
bulk_16799	chr1	247077716	247077937	221	Promoter	799	ZNF670-ZNF695	0.443439	FALSE
bulk_16800	chr1	247077972	247078197	225	Promoter	539	ZNF670-ZNF695	0.435556	FALSE
bulk_16801	chr1	247079004	247079205	201	Promoter	-194	ZNF670-ZNF695	0.353234	FALSE
bulk_16802	chr1	247095714	247095919	205	Distal	8359	ZNF669	0.42439	FALSE
bulk_16803	chr1	247103852	247104218	366	Promoter	60	ZNF669	0.691257	TRUE
bulk_16804	chr1	247104324	247104558	234	Promoter	0	ZNF669	0.641026	FALSE
bulk_16805	chr1	247105089	247105290	201	Promoter	-718	ZNF669	0.507463	FALSE
bulk_16806	chr1	247111036	247111541	505	Promoter	876	C1orf229	0.726733	FALSE
bulk_16807	chr1	247112198	247112399	201	Promoter	18	C1orf229	0.741294	FALSE
bulk_16808	chr1	247112658	247112859	201	Promoter	-242	C1orf229	0.562189	FALSE
bulk_16809	chr1	247210153	247210368	215	Distal	-8094	MIR3916	0.455814	FALSE
bulk_16810	chr1	247273131	247273532	401	Distal	40320	ZNF496	0.518703	FALSE
bulk_16811	chr1	247330953	247331163	210	Promoter	580	ZNF496	0.757143	FALSE
bulk_16812	chr1	247332041	247332308	267	Promoter	-196	ZNF496	0.745318	FALSE
bulk_16813	chr1	247332547	247332748	201	Promoter	-702	ZNF496	0.58209	FALSE
bulk_16814	chr1	247332960	247333330	370	Distal	-1115	ZNF496	0.537838	FALSE
bulk_16815	chr1	247342727	247343123	396	Distal	-10882	ZNF496	0.479798	FALSE
bulk_16816	chr1	247347660	247347875	215	Distal	-15815	ZNF496	0.502326	FALSE
bulk_16817	chr1	247348029	247348230	201	Distal	-16184	ZNF496	0.701493	FALSE
bulk_16818	chr1	247361142	247361347	205	Distal	-29297	ZNF496	0.536585	FALSE
bulk_16819	chr1	247361496	247361697	201	Distal	-29651	ZNF496	0.482587	FALSE
bulk_16820	chr1	247370631	247371061	430	Distal	-38786	ZNF496	0.425581	FALSE
bulk_16821	chr1	247371124	247371329	205	Distal	-39279	ZNF496	0.414634	FALSE
bulk_16822	chr1	247372805	247373042	237	Distal	-40960	ZNF496	0.582278	TRUE
bulk_16823	chr1	247384986	247385196	210	Distal	-30960	NLRP3	0.414286	FALSE
bulk_16824	chr1	247386777	247386978	201	Distal	-29178	NLRP3	0.402985	FALSE
bulk_16825	chr1	247387166	247387385	219	Distal	-28771	NLRP3	0.511416	FALSE
bulk_16826	chr1	247389742	247390145	403	Distal	-26011	NLRP3	0.486352	FALSE
bulk_16827	chr1	247390160	247390375	215	Distal	-25781	NLRP3	0.562791	TRUE
bulk_16828	chr1	247390390	247390591	201	Distal	-25565	NLRP3	0.452736	FALSE
bulk_16829	chr1	247420729	247420930	201	Intron	1935	NLRP3	0.457711	FALSE
bulk_16830	chr1	247421409	247421616	207	Intron	2615	NLRP3	0.376812	FALSE
bulk_16831	chr1	247441990	247442191	201	Intron	-1716	NLRP3	0.402985	FALSE
bulk_16832	chr1	247442286	247442487	201	Intron	-1420	NLRP3	0.457711	FALSE
bulk_16833	chr1	247442534	247442735	201	Intron	-1172	NLRP3	0.427861	FALSE
bulk_16834	chr1	247447588	247447789	201	Intron	3682	NLRP3	0.338308	FALSE
bulk_16835	chr1	247448087	247448319	232	Intron	3663	OR2B11	0.568966	FALSE
bulk_16836	chr1	247448471	247448701	230	3' UTR	3281	OR2B11	0.608696	TRUE
bulk_16837	chr1	247456964	247457165	201	Distal	-4983	OR2B11	0.616915	FALSE
bulk_16838	chr1	247457746	247457968	222	Distal	-5765	OR2B11	0.518018	FALSE
bulk_16839	chr1	247487207	247487609	402	Distal	-19449	GCSAML	0.462687	TRUE
bulk_16840	chr1	247639382	247639583	201	Intron	33458	OR13G1	0.736318	FALSE
bulk_16841	chr1	247639668	247639892	224	Exon	33149	OR13G1	0.696429	FALSE
bulk_16842	chr1	247681613	247681814	201	Intron	-8573	OR13G1	0.353234	FALSE
bulk_16843	chr1	247857143	247857362	219	Promoter	0	TRIM58	0.753425	FALSE
bulk_16844	chr1	247906325	247906530	205	Distal	10739	OR2W3	0.541463	FALSE
bulk_16845	chr1	247906643	247906844	201	Distal	11057	OR2W3	0.328358	FALSE
bulk_16846	chr1	247936888	247937089	201	Promoter	-102	OR2L13	0.631841	TRUE
bulk_16847	chr1	247937549	247937785	236	Promoter	359	OR2L13	0.597458	FALSE
bulk_16848	chr1	248015876	248016077	201	Intron	-5871	OR2L5	0.38806	FALSE
bulk_16849	chr1	248243251	248243617	366	Distal	4323	OR2M4	0.478142	TRUE
bulk_16850	chr1	248243638	248243839	201	Distal	4710	OR2M4	0.353234	FALSE
bulk_16851	chr1	248359124	248359333	209	Distal	10350	OR14C36	0.421053	FALSE
bulk_16852	chr1	248359481	248359728	247	Distal	10707	OR14C36	0.481781	FALSE
bulk_16853	chr1	248360040	248360254	214	Distal	11266	OR14C36	0.35514	FALSE
bulk_16854	chr1	248360294	248360505	211	Distal	11520	OR14C36	0.379147	FALSE
bulk_16855	chr1	248360623	248361125	502	Distal	11849	OR14C36	0.410359	FALSE
bulk_16856	chr1	248361474	248361688	214	Exon	12700	OR14C36	0.476636	FALSE
bulk_16857	chr1	248401520	248401721	201	Distal	52746	OR14C36	0.40796	FALSE
bulk_16858	chr1	248402127	248402338	211	Distal	53353	OR14C36	0.350711	FALSE
bulk_16859	chr1	248622578	248622785	207	Distal	4343	OR2T11	0.381643	TRUE
bulk_16860	chr1	248625969	248626174	205	Promoter	954	OR2T11	0.443902	FALSE
bulk_16861	chr1	248630422	248630663	241	Distal	-3233	OR2T11	0.352697	FALSE
bulk_16862	chr1	248748685	248748892	207	Intron	-3407	LYPD8	0.42029	FALSE
bulk_16863	chr1	248748921	248749152	231	Intron	-3643	LYPD8	0.38961	FALSE
bulk_16864	chr1	248786187	248786403	216	Distal	30443	SH3BP5L	0.486111	FALSE
bulk_16865	chr1	248806791	248807021	230	Distal	9825	SH3BP5L	0.5	FALSE
bulk_16866	chr1	248825609	248825833	224	Promoter	-544	MIR3124	0.611607	FALSE
bulk_16867	chr1	248826412	248826812	400	Promoter	36	MIR3124	0.5225	TRUE
bulk_16868	chr1	248838632	248838852	220	Promoter	0	ZNF672	0.722727	FALSE
bulk_16869	chr1	248838904	248839117	213	Promoter	0	ZNF672	0.638498	FALSE
bulk_16870	chr1	248839122	248839323	201	Promoter	0	ZNF672	0.542289	FALSE
bulk_16871	chr1	248852434	248852672	238	Intron	1851	ZNF692	0.537815	FALSE
bulk_16872	chr1	248852774	248852979	205	Intron	1544	ZNF692	0.468293	TRUE
bulk_16873	chr1	248853050	248853270	220	Intron	1253	ZNF692	0.559091	FALSE
bulk_16874	chr1	248858206	248858598	392	Promoter	0	ZNF692	0.632653	TRUE
bulk_16875	chr1	248859437	248859679	242	Promoter	-294	ZNF692	0.524793	FALSE
bulk_16876	chr1	248862872	248863209	337	Intron	-3729	ZNF692	0.632047	FALSE
bulk_16877	chr1	248872733	248873140	407	Distal	-13590	ZNF692	0.46683	FALSE
bulk_16878	chr1	248873145	248873357	212	Distal	-14002	ZNF692	0.613208	FALSE
bulk_16879	chr1	248874090	248874384	294	Distal	-14947	ZNF692	0.5	FALSE
bulk_16880	chr1	248874561	248874762	201	Distal	-15418	ZNF692	0.482587	FALSE
bulk_16881	chr1	248905665	248906061	396	Promoter	-135	PGBD2	0.5	FALSE
bulk_16882	chr1	248906462	248906835	373	Promoter	91	PGBD2	0.715818	TRUE
bulk_16883	chr1	248906846	248907208	362	Promoter	475	PGBD2	0.477901	FALSE
bulk_16884	chr1	248924753	248924980	227	Distal	18382	PGBD2	0.462555	TRUE
bulk_16885	chr1	248925019	248925230	211	Distal	18648	PGBD2	0.440758	FALSE
bulk_16886	chr1	248926644	248926845	201	Distal	20273	PGBD2	0.38806	FALSE
bulk_16887	chr1	248927208	248927421	213	Distal	20837	PGBD2	0.483568	FALSE
bulk_16888	chr2	45195	45446	251	Promoter	939	FAM110C	0.59761	FALSE
bulk_16889	chr2	46176	46377	201	Promoter	8	FAM110C	0.791045	FALSE
bulk_16890	chr2	46453	46654	201	Promoter	-69	FAM110C	0.761194	FALSE
bulk_16891	chr2	47011	47212	201	Promoter	-142	FAM110C	0.562189	FALSE
bulk_16892	chr2	47410	47619	209	Promoter	-541	FAM110C	0.559809	FALSE
bulk_16893	chr2	47641	47842	201	Promoter	-772	FAM110C	0.502488	FALSE
bulk_16894	chr2	51523	51731	208	Distal	-4654	FAM110C	0.451923	FALSE
bulk_16895	chr2	71100	71311	211	Distal	-24231	FAM110C	0.464455	FALSE
bulk_16896	chr2	71421	71622	201	Distal	-24552	FAM110C	0.532338	FALSE
bulk_16897	chr2	85708	85909	201	Distal	-38839	FAM110C	0.338308	FALSE
bulk_16898	chr2	86199	86423	224	Distal	-39330	FAM110C	0.491071	FALSE
bulk_16899	chr2	172181	172607	426	Distal	58552	SH3YL1	0.497653	TRUE
bulk_16900	chr2	224454	224671	217	Intron	6488	SH3YL1	0.539171	FALSE
bulk_16901	chr2	225182	225397	215	Intron	5762	SH3YL1	0.418605	FALSE
bulk_16902	chr2	231622	231841	219	Promoter	-464	SH3YL1	0.347032	FALSE
bulk_16903	chr2	237314	237546	232	Intron	-3084	SH3YL1	0.448276	FALSE
bulk_16904	chr2	238245	238454	209	Intron	-4015	SH3YL1	0.45933	FALSE
bulk_16905	chr2	238758	238966	208	Intron	-4528	SH3YL1	0.408654	FALSE
bulk_16906	chr2	239355	239583	228	3' UTR	-5125	SH3YL1	0.416667	FALSE
bulk_16907	chr2	239592	239793	201	3' UTR	-5362	SH3YL1	0.348259	FALSE
bulk_16908	chr2	246548	246754	206	Intron	3016	SH3YL1	0.495146	TRUE
bulk_16909	chr2	263849	264096	247	Promoter	0	SH3YL1	0.716599	FALSE
bulk_16910	chr2	264183	264538	355	Promoter	0	SH3YL1	0.721127	FALSE
bulk_16911	chr2	265226	265427	201	Promoter	22	ACP1	0.532338	FALSE
bulk_16912	chr2	288170	288371	201	Promoter	0	ALKAL2	0.766169	FALSE
bulk_16913	chr2	289252	289613	361	Promoter	-402	ALKAL2	0.725762	FALSE
bulk_16914	chr2	289767	290162	395	Promoter	-917	ALKAL2	0.63038	FALSE
bulk_16915	chr2	309603	309804	201	Intron	-20753	ALKAL2	0.606965	FALSE
bulk_16916	chr2	309806	310009	203	Intron	-20956	ALKAL2	0.403941	FALSE
bulk_16917	chr2	310317	310518	201	Exon	-21467	ALKAL2	0.462687	FALSE
bulk_16918	chr2	317745	318299	554	Exon	-28895	ALKAL2	0.527076	FALSE
bulk_16919	chr2	374978	375194	216	Distal	-86128	ALKAL2	0.388889	FALSE
bulk_16920	chr2	375211	375580	369	Distal	-86361	ALKAL2	0.355014	FALSE
bulk_16921	chr2	375831	376201	370	Distal	-86981	ALKAL2	0.464865	FALSE
bulk_16922	chr2	382824	383195	371	Distal	-93974	ALKAL2	0.398922	FALSE
bulk_16923	chr2	383265	383466	201	Distal	-94415	ALKAL2	0.562189	FALSE
bulk_16924	chr2	383473	383674	201	Distal	-94623	ALKAL2	0.373134	FALSE
bulk_16925	chr2	383983	384184	201	Distal	-95133	ALKAL2	0.656716	FALSE
bulk_16926	chr2	393790	394191	401	Intron	-104940	ALKAL2	0.55611	FALSE
bulk_16927	chr2	394474	394705	231	Intron	-105624	ALKAL2	0.562771	FALSE
bulk_16928	chr2	395495	395738	243	Intron	-106645	ALKAL2	0.497942	FALSE
bulk_16929	chr2	440246	440465	219	Distal	-151396	ALKAL2	0.465753	FALSE
bulk_16930	chr2	440623	440827	204	Distal	-151773	ALKAL2	0.460784	FALSE
bulk_16931	chr2	467965	468204	239	Distal	-179115	ALKAL2	0.723849	FALSE
bulk_16932	chr2	468819	469020	201	Distal	-179969	ALKAL2	0.487562	FALSE
bulk_16933	chr2	516999	517201	202	Distal	153774	TMEM18	0.445545	FALSE
bulk_16934	chr2	517253	517454	201	Distal	153521	TMEM18	0.402985	FALSE
bulk_16935	chr2	545626	545850	224	Exon	125125	TMEM18	0.455357	FALSE
bulk_16936	chr2	550972	551173	201	Distal	119802	TMEM18	0.562189	FALSE
bulk_16937	chr2	551261	551462	201	Distal	119513	TMEM18	0.547264	FALSE
bulk_16938	chr2	585387	585770	383	Distal	85205	TMEM18	0.522193	FALSE
bulk_16939	chr2	586578	586779	201	Distal	84196	TMEM18	0.472637	FALSE
bulk_16940	chr2	586898	587305	407	Distal	83670	TMEM18	0.503686	FALSE
bulk_16941	chr2	587331	587568	237	Distal	83407	TMEM18	0.632911	FALSE
bulk_16942	chr2	636336	636537	201	Distal	34438	TMEM18	0.736318	FALSE
bulk_16943	chr2	636653	637243	590	Distal	33732	TMEM18	0.637288	TRUE
bulk_16944	chr2	637288	637495	207	Distal	33480	TMEM18	0.468599	FALSE
bulk_16945	chr2	662625	662826	201	Distal	8149	TMEM18	0.492537	TRUE
bulk_16946	chr2	662854	663068	214	Distal	7907	TMEM18	0.551402	FALSE
bulk_16947	chr2	667413	667621	208	3' UTR	3354	TMEM18	0.423077	FALSE
bulk_16948	chr2	676104	676620	516	Promoter	0	TMEM18	0.620155	TRUE
bulk_16949	chr2	677305	677523	218	Promoter	0	TMEM18	0.573394	FALSE
bulk_16950	chr2	692895	693105	210	Exon	-15457	TMEM18	0.561905	FALSE
bulk_16951	chr2	708560	708786	226	Distal	-31122	TMEM18	0.60177	FALSE
bulk_16952	chr2	740699	740955	256	Distal	-63261	TMEM18	0.703125	FALSE
bulk_16953	chr2	795469	795680	211	Intron	109617	LINC01939	0.606635	FALSE
bulk_16954	chr2	795771	795972	201	Intron	109325	LINC01939	0.532338	FALSE
bulk_16955	chr2	977015	977224	209	Intron	-71565	LINC01939	0.478469	FALSE
bulk_16956	chr2	977368	977569	201	Intron	-71918	LINC01939	0.532338	FALSE
bulk_16957	chr2	1321256	1321481	225	Intron	-52742	TPO	0.488889	FALSE
bulk_16958	chr2	1321520	1321750	230	Intron	-52473	TPO	0.504348	FALSE
bulk_16959	chr2	1339356	1339576	220	Intron	-34647	TPO	0.372727	FALSE
bulk_16960	chr2	1339641	1339879	238	Intron	-34344	TPO	0.483193	FALSE
bulk_16961	chr2	1340198	1340399	201	Intron	-33824	TPO	0.457711	FALSE
bulk_16962	chr2	1366592	1366987	395	Intron	-7236	TPO	0.625316	FALSE
bulk_16963	chr2	1367274	1367483	209	3' UTR	-6740	TPO	0.45933	FALSE
bulk_16964	chr2	1367660	1367861	201	Distal	-6362	TPO	0.537313	FALSE
bulk_16965	chr2	1408121	1408330	209	Intron	-5131	TPO	0.478469	FALSE
bulk_16966	chr2	1408369	1408584	215	Intron	-4877	TPO	0.465116	FALSE
bulk_16967	chr2	1546301	1546513	212	Distal	32869	TPO	0.448113	FALSE
bulk_16968	chr2	1550990	1551207	217	Intron	37558	TPO	0.617512	FALSE
bulk_16969	chr2	1561327	1561543	216	Intron	47895	TPO	0.564815	FALSE
bulk_16970	chr2	1561545	1561767	222	Intron	48113	TPO	0.481982	FALSE
bulk_16971	chr2	1591965	1592179	214	Intron	44885	PXDN	0.649533	TRUE
bulk_16972	chr2	1674628	1674841	213	Intron	1622	PXDN	0.502347	FALSE
bulk_16973	chr2	1675176	1675377	201	Intron	1086	PXDN	0.547264	TRUE
bulk_16974	chr2	1675388	1675589	201	Promoter	874	PXDN	0.442786	FALSE
bulk_16975	chr2	1675743	1675944	201	Promoter	519	PXDN	0.552239	FALSE
bulk_16976	chr2	1688488	1688692	204	Intron	3878	PXDN	0.553922	FALSE
bulk_16977	chr2	1698657	1698862	205	Intron	-6088	PXDN	0.439024	FALSE
bulk_16978	chr2	1717235	1717452	217	Intron	-24666	PXDN	0.511521	FALSE
bulk_16979	chr2	1743056	1743264	208	Intron	1178	PXDN	0.644231	FALSE
bulk_16980	chr2	1743264	1743656	392	Promoter	786	PXDN	0.709184	FALSE
bulk_16981	chr2	1743926	1744127	201	Promoter	315	PXDN	0.706468	FALSE
bulk_16982	chr2	1750922	1751123	201	Distal	-6071	PXDN	0.59204	TRUE
bulk_16983	chr2	1751140	1751690	550	Distal	-6289	PXDN	0.565455	FALSE
bulk_16984	chr2	1769813	1770014	201	Distal	-24962	PXDN	0.567164	TRUE
bulk_16985	chr2	1798905	1799140	235	Intron	41639	MYT1L	0.548936	FALSE
bulk_16986	chr2	1816238	1816446	208	Exon	24333	MYT1L	0.600962	FALSE
bulk_16987	chr2	1816688	1816894	206	Exon	23885	MYT1L	0.650485	FALSE
bulk_16988	chr2	1816905	1817106	201	Exon	23673	MYT1L	0.616915	TRUE
bulk_16989	chr2	1817163	1817364	201	Intron	23415	MYT1L	0.567164	FALSE
bulk_16990	chr2	1817809	1818050	241	Intron	22729	MYT1L	0.543568	TRUE
bulk_16991	chr2	1818200	1818401	201	Intron	22378	MYT1L	0.502488	FALSE
bulk_16992	chr2	1824232	1824562	330	Exon	16217	MYT1L	0.551515	FALSE
bulk_16993	chr2	1825031	1825414	383	Exon	15365	MYT1L	0.563969	FALSE
bulk_16994	chr2	1835204	1835405	201	Intron	5374	MYT1L	0.353234	FALSE
bulk_16995	chr2	1835518	1835719	201	Intron	5060	MYT1L	0.507463	FALSE
bulk_16996	chr2	1835750	1835952	202	Intron	4827	MYT1L	0.554455	FALSE
bulk_16997	chr2	1848363	1848584	221	Intron	-5457	MYT1L	0.502262	FALSE
bulk_16998	chr2	1848768	1848984	216	Intron	-5862	MYT1L	0.486111	FALSE
bulk_16999	chr2	1849374	1849596	222	Intron	-6468	MYT1L	0.567568	TRUE
bulk_17000	chr2	1849904	1850123	219	Intron	-6998	MYT1L	0.570776	TRUE
bulk_17001	chr2	1854632	1854850	218	Intron	-11726	MYT1L	0.545872	FALSE
bulk_17002	chr2	1855145	1855575	430	Intron	-12239	MYT1L	0.525581	FALSE
bulk_17003	chr2	1868181	1868382	201	Intron	19123	MYT1L	0.447761	FALSE
bulk_17004	chr2	1869089	1869290	201	Intron	18215	MYT1L	0.527363	FALSE
bulk_17005	chr2	1869346	1869602	256	Intron	17903	MYT1L	0.574219	FALSE
bulk_17006	chr2	1870141	1870342	201	Intron	17163	MYT1L	0.487562	FALSE
bulk_17007	chr2	1882262	1882478	216	Intron	5027	MYT1L	0.555556	FALSE
bulk_17008	chr2	1894682	1894901	219	Intron	-7178	MYT1L	0.561644	FALSE
bulk_17009	chr2	1897782	1897983	201	Intron	5144	MYT1L	0.427861	FALSE
bulk_17010	chr2	1898220	1898438	218	Intron	4689	MYT1L	0.449541	FALSE
bulk_17011	chr2	1900597	1900798	201	Intron	2329	MYT1L	0.462687	FALSE
bulk_17012	chr2	1910065	1910620	555	Exon	1455	MYT1L	0.607207	FALSE
bulk_17013	chr2	1910666	1910867	201	Intron	1208	MYT1L	0.467662	TRUE
bulk_17014	chr2	1925968	1926180	212	Intron	-3239	MYT1L	0.580189	FALSE
bulk_17015	chr2	1926215	1926477	262	Intron	-3486	MYT1L	0.458015	FALSE
bulk_17016	chr2	1931972	1932180	208	Intron	-9243	MYT1L	0.490385	FALSE
bulk_17017	chr2	1943083	1943289	206	Exon	-20354	MYT1L	0.582524	FALSE
bulk_17018	chr2	1971950	1972157	207	Intron	7393	MYT1L	0.429952	FALSE
bulk_17019	chr2	1972797	1973010	213	Intron	6540	MYT1L	0.389671	FALSE
bulk_17020	chr2	1978796	1979014	218	Promoter	536	MYT1L	0.504587	FALSE
bulk_17021	chr2	1979328	1979529	201	Promoter	21	MYT1L	0.492537	FALSE
bulk_17022	chr2	1988198	1988602	404	Intron	-8649	MYT1L	0.60396	FALSE
bulk_17023	chr2	1988698	1988904	206	Intron	-9149	MYT1L	0.485437	FALSE
bulk_17024	chr2	1988932	1989137	205	Intron	-9383	MYT1L	0.4	FALSE
bulk_17025	chr2	1989231	1989432	201	Intron	-9682	MYT1L	0.567164	FALSE
bulk_17026	chr2	1990175	1990400	225	Intron	-10626	MYT1L	0.484444	FALSE
bulk_17027	chr2	1990422	1990716	294	Intron	-10873	MYT1L	0.527211	FALSE
bulk_17028	chr2	1991242	1991459	217	Intron	-11693	MYT1L	0.562212	FALSE
bulk_17029	chr2	2012671	2012873	202	Intron	-33122	MYT1L	0.574257	FALSE
bulk_17030	chr2	2013522	2013741	219	Intron	-33973	MYT1L	0.557078	FALSE
bulk_17031	chr2	2014648	2014935	287	Intron	-35099	MYT1L	0.512195	FALSE
bulk_17032	chr2	2015021	2015241	220	Intron	-35472	MYT1L	0.495455	FALSE
bulk_17033	chr2	2025172	2025386	214	Intron	-45623	MYT1L	0.551402	FALSE
bulk_17034	chr2	2025464	2025665	201	Intron	-45915	MYT1L	0.40796	FALSE
bulk_17035	chr2	2025887	2026088	201	Intron	-46338	MYT1L	0.462687	FALSE
bulk_17036	chr2	2044450	2044668	218	Intron	-64901	MYT1L	0.412844	FALSE
bulk_17037	chr2	2044990	2045191	201	Intron	-65441	MYT1L	0.412935	FALSE
bulk_17038	chr2	2056256	2056592	336	Intron	-76707	MYT1L	0.46131	FALSE
bulk_17039	chr2	2056853	2057403	550	Intron	-77304	MYT1L	0.469091	FALSE
bulk_17040	chr2	2102692	2102893	201	Intron	-123143	MYT1L	0.412935	FALSE
bulk_17041	chr2	2103201	2103407	206	Intron	-123652	MYT1L	0.466019	FALSE
bulk_17042	chr2	2107756	2107964	208	Intron	-128207	MYT1L	0.528846	FALSE
bulk_17043	chr2	2120238	2120439	201	Intron	-140689	MYT1L	0.447761	FALSE
bulk_17044	chr2	2120481	2120688	207	Intron	-140932	MYT1L	0.381643	FALSE
bulk_17045	chr2	2120689	2121094	405	Intron	-141140	MYT1L	0.548148	TRUE
bulk_17046	chr2	2122056	2122459	403	Intron	-142507	MYT1L	0.531017	FALSE
bulk_17047	chr2	2127175	2127395	220	Intron	-147626	MYT1L	0.422727	FALSE
bulk_17048	chr2	2128115	2128323	208	Intron	-148566	MYT1L	0.475962	FALSE
bulk_17049	chr2	2132950	2133151	201	Intron	-153401	MYT1L	0.457711	FALSE
bulk_17050	chr2	2133387	2133588	201	Intron	-153838	MYT1L	0.358209	FALSE
bulk_17051	chr2	2133714	2133926	212	Intron	-154165	MYT1L	0.462264	FALSE
bulk_17052	chr2	2146297	2146500	203	Intron	-166748	MYT1L	0.610837	FALSE
bulk_17053	chr2	2146720	2146921	201	Intron	-167171	MYT1L	0.402985	FALSE
bulk_17054	chr2	2146938	2147139	201	Intron	-167389	MYT1L	0.467662	FALSE
bulk_17055	chr2	2147660	2147895	235	Intron	-168111	MYT1L	0.582979	FALSE
bulk_17056	chr2	2147908	2148109	201	Intron	-168359	MYT1L	0.497512	FALSE
bulk_17057	chr2	2148265	2148466	201	Intron	-168716	MYT1L	0.517413	TRUE
bulk_17058	chr2	2148468	2148669	201	Intron	-168919	MYT1L	0.507463	FALSE
bulk_17059	chr2	2157844	2158050	206	Intron	-161182	MYT1L-AS1	0.495146	FALSE
bulk_17060	chr2	2158730	2158931	201	Intron	-160301	MYT1L-AS1	0.522388	FALSE
bulk_17061	chr2	2159096	2159297	201	Intron	-159935	MYT1L-AS1	0.537313	FALSE
bulk_17062	chr2	2159454	2159662	208	Intron	-159570	MYT1L-AS1	0.653846	FALSE
bulk_17063	chr2	2166873	2167074	201	Intron	-152158	MYT1L-AS1	0.40796	FALSE
bulk_17064	chr2	2167416	2167742	326	Intron	-151490	MYT1L-AS1	0.546012	FALSE
bulk_17065	chr2	2174957	2175172	215	Intron	-144060	MYT1L-AS1	0.506977	FALSE
bulk_17066	chr2	2175333	2175602	269	Intron	-143630	MYT1L-AS1	0.457249	FALSE
bulk_17067	chr2	2181422	2181847	425	Intron	-137385	MYT1L-AS1	0.461176	FALSE
bulk_17068	chr2	2184664	2184888	224	Intron	-134344	MYT1L-AS1	0.598214	FALSE
bulk_17069	chr2	2184936	2185150	214	Intron	-134082	MYT1L-AS1	0.457944	FALSE
bulk_17070	chr2	2189331	2189535	204	Intron	-129697	MYT1L-AS1	0.372549	FALSE
bulk_17071	chr2	2191922	2192145	223	Intron	-127087	MYT1L-AS1	0.470852	FALSE
bulk_17072	chr2	2192421	2192625	204	Intron	-126607	MYT1L-AS1	0.401961	FALSE
bulk_17073	chr2	2229728	2229936	208	Intron	-89296	MYT1L-AS1	0.4375	FALSE
bulk_17074	chr2	2230208	2230428	220	Intron	-88804	MYT1L-AS1	0.463636	FALSE
bulk_17075	chr2	2230835	2231063	228	Intron	-88169	MYT1L-AS1	0.526316	FALSE
bulk_17076	chr2	2238772	2238985	213	Intron	-80247	MYT1L-AS1	0.502347	FALSE
bulk_17077	chr2	2253220	2253459	239	Intron	-65773	MYT1L-AS1	0.543933	FALSE
bulk_17078	chr2	2253504	2253713	209	Intron	-65519	MYT1L-AS1	0.492823	FALSE
bulk_17079	chr2	2271452	2271996	544	Intron	-47236	MYT1L-AS1	0.488971	FALSE
bulk_17080	chr2	2272108	2272309	201	Intron	-46923	MYT1L-AS1	0.587065	FALSE
bulk_17081	chr2	2285160	2285362	202	Intron	-33870	MYT1L-AS1	0.435644	FALSE
bulk_17082	chr2	2285656	2285857	201	Intron	-33375	MYT1L-AS1	0.487562	FALSE
bulk_17083	chr2	2291691	2291892	201	Intron	-27340	MYT1L-AS1	0.552239	TRUE
bulk_17084	chr2	2291938	2292149	211	Intron	-27083	MYT1L-AS1	0.696682	TRUE
bulk_17085	chr2	2292794	2293357	563	Intron	-25875	MYT1L-AS1	0.477798	TRUE
bulk_17086	chr2	2294387	2294588	201	Intron	-24644	MYT1L-AS1	0.537313	FALSE
bulk_17087	chr2	2302476	2302688	212	Intron	-16544	MYT1L-AS1	0.410377	FALSE
bulk_17088	chr2	2306967	2307176	209	Intron	-12056	MYT1L-AS1	0.425837	FALSE
bulk_17089	chr2	2321509	2321711	202	Intron	2266	MYT1L-AS1	0.40099	FALSE
bulk_17090	chr2	2324173	2324399	226	Promoter	136	MYT1L	0.50885	FALSE
bulk_17091	chr2	2324896	2325102	206	Promoter	-362	MYT1L	0.441748	FALSE
bulk_17092	chr2	2326139	2326505	366	Promoter	49	MYT1L	0.543716	FALSE
bulk_17093	chr2	2330790	2330991	201	Promoter	125	MYT1L	0.432836	FALSE
bulk_17094	chr2	2331490	2331691	201	Promoter	-231	MYT1L	0.402985	FALSE
bulk_17095	chr2	2332273	2332493	220	Distal	-1014	MYT1L	0.486364	FALSE
bulk_17096	chr2	2391997	2392222	225	Distal	-60738	MYT1L	0.44	FALSE
bulk_17097	chr2	2392718	2392919	201	Distal	-61459	MYT1L	0.40796	FALSE
bulk_17098	chr2	2501041	2501436	395	Distal	-169782	MYT1L	0.394937	FALSE
bulk_17099	chr2	2502044	2502419	375	Distal	-170785	MYT1L	0.546667	FALSE
bulk_17100	chr2	2507213	2507418	205	Distal	-175954	MYT1L	0.531707	FALSE
bulk_17101	chr2	2507856	2508076	220	Distal	-176597	MYT1L	0.654545	FALSE
bulk_17102	chr2	2516192	2516409	217	Distal	-184933	MYT1L	0.483871	TRUE
bulk_17103	chr2	2516490	2516691	201	Distal	-185231	MYT1L	0.641791	FALSE
bulk_17104	chr2	2523226	2523427	201	Distal	-191967	MYT1L	0.41791	FALSE
bulk_17105	chr2	2523460	2523661	201	Distal	-192201	MYT1L	0.502488	FALSE
bulk_17106	chr2	2523910	2524124	214	Distal	-192651	MYT1L	0.495327	FALSE
bulk_17107	chr2	2524342	2524543	201	Distal	-193083	MYT1L	0.547264	FALSE
bulk_17108	chr2	2524558	2524858	300	Distal	-193299	MYT1L	0.536667	FALSE
bulk_17109	chr2	2524888	2525089	201	Distal	-193629	MYT1L	0.507463	FALSE
bulk_17110	chr2	2543048	2543476	428	Distal	-211789	MYT1L	0.614486	FALSE
bulk_17111	chr2	2547957	2548200	243	Distal	-216698	MYT1L	0.588477	FALSE
bulk_17112	chr2	2548280	2548522	242	Distal	-217021	MYT1L	0.380165	FALSE
bulk_17113	chr2	2564054	2564255	201	Distal	-232795	MYT1L	0.487562	FALSE
bulk_17114	chr2	2564429	2564649	220	Distal	-233170	MYT1L	0.509091	FALSE
bulk_17115	chr2	2565127	2565328	201	Distal	-233868	MYT1L	0.472637	FALSE
bulk_17116	chr2	2576746	2577170	424	Distal	-245487	MYT1L	0.426887	FALSE
bulk_17117	chr2	2578137	2578338	201	Distal	-246878	MYT1L	0.507463	FALSE
bulk_17118	chr2	2590956	2591175	219	Distal	-259697	MYT1L	0.561644	TRUE
bulk_17119	chr2	2591578	2591779	201	Distal	-260319	MYT1L	0.577114	FALSE
bulk_17120	chr2	2599957	2600158	201	Distal	-268698	MYT1L	0.368159	FALSE
bulk_17121	chr2	2600518	2600743	225	Distal	-269259	MYT1L	0.537778	FALSE
bulk_17122	chr2	2613927	2614131	204	Distal	-282668	MYT1L	0.436275	FALSE
bulk_17123	chr2	2614311	2614541	230	Distal	-283052	MYT1L	0.517391	FALSE
bulk_17124	chr2	2614550	2614779	229	Distal	-283291	MYT1L	0.563319	FALSE
bulk_17125	chr2	2623578	2623788	210	Distal	-292319	MYT1L	0.414286	FALSE
bulk_17126	chr2	2623827	2624042	215	Distal	-292568	MYT1L	0.395349	FALSE
bulk_17127	chr2	2639157	2639358	201	Distal	-307898	MYT1L	0.492537	FALSE
bulk_17128	chr2	2639560	2639899	339	Distal	-308301	MYT1L	0.569322	FALSE
bulk_17129	chr2	2645950	2646322	372	Intron	-314691	MYT1L	0.44086	FALSE
bulk_17130	chr2	2646434	2646635	201	Intron	-315175	MYT1L	0.462687	FALSE
bulk_17131	chr2	2647270	2647471	201	Intron	-316011	MYT1L	0.532338	FALSE
bulk_17132	chr2	2655527	2656160	633	Intron	-324268	MYT1L	0.488152	FALSE
bulk_17133	chr2	2656535	2656758	223	Exon	-325276	MYT1L	0.511211	FALSE
bulk_17134	chr2	2656784	2657005	221	Distal	-325525	MYT1L	0.470588	FALSE
bulk_17135	chr2	2662211	2662412	201	Distal	-330952	MYT1L	0.616915	FALSE
bulk_17136	chr2	2662438	2662639	201	Distal	-331179	MYT1L	0.616915	FALSE
bulk_17137	chr2	2663042	2663243	201	Distal	-331783	MYT1L	0.467662	FALSE
bulk_17138	chr2	2695824	2696037	213	Distal	-364565	MYT1L	0.525822	FALSE
bulk_17139	chr2	2696353	2696554	201	Distal	-365094	MYT1L	0.557214	FALSE
bulk_17140	chr2	2706408	2706610	202	Distal	-375149	MYT1L	0.584158	FALSE
bulk_17141	chr2	2706707	2706915	208	Distal	-375448	MYT1L	0.519231	FALSE
bulk_17142	chr2	2707354	2707555	201	Distal	-376095	MYT1L	0.507463	FALSE
bulk_17143	chr2	2707918	2708301	383	Distal	-376659	MYT1L	0.56658	FALSE
bulk_17144	chr2	2708337	2708546	209	Distal	-377078	MYT1L	0.516746	FALSE
bulk_17145	chr2	2719835	2720036	201	Distal	-388576	MYT1L	0.542289	FALSE
bulk_17146	chr2	2720732	2720937	205	Distal	-389473	MYT1L	0.62439	FALSE
bulk_17147	chr2	2727443	2727994	551	Distal	-396184	MYT1L	0.575318	FALSE
bulk_17148	chr2	2742809	2743032	223	Distal	382994	LINC01250	0.408072	FALSE
bulk_17149	chr2	2743206	2743447	241	Distal	382579	LINC01250	0.53527	FALSE
bulk_17150	chr2	2743505	2743706	201	Distal	382320	LINC01250	0.606965	FALSE
bulk_17151	chr2	2746847	2747056	209	Distal	378970	LINC01250	0.516746	FALSE
bulk_17152	chr2	2769510	2770033	523	Distal	355993	LINC01250	0.586998	FALSE
bulk_17153	chr2	2770170	2770371	201	Distal	355655	LINC01250	0.597015	TRUE
bulk_17154	chr2	2770372	2770612	240	Distal	355414	LINC01250	0.5625	FALSE
bulk_17155	chr2	2776655	2776856	201	Distal	349170	LINC01250	0.457711	FALSE
bulk_17156	chr2	2777820	2778040	220	Distal	347986	LINC01250	0.518182	FALSE
bulk_17157	chr2	2781767	2781982	215	Distal	344044	LINC01250	0.553488	FALSE
bulk_17158	chr2	2796864	2797065	201	Distal	328961	LINC01250	0.547264	FALSE
bulk_17159	chr2	2797429	2797632	203	Distal	328394	LINC01250	0.482759	FALSE
bulk_17160	chr2	2828416	2828715	299	Distal	297311	LINC01250	0.494983	FALSE
bulk_17161	chr2	2829160	2829381	221	Distal	296645	LINC01250	0.538462	FALSE
bulk_17162	chr2	2838364	2838572	208	Exon	287454	LINC01250	0.552885	TRUE
bulk_17163	chr2	2838829	2839030	201	Distal	286996	LINC01250	0.537313	FALSE
bulk_17164	chr2	2840038	2840246	208	Distal	285780	LINC01250	0.552885	FALSE
bulk_17165	chr2	2845926	2846127	201	Distal	279899	LINC01250	0.557214	FALSE
bulk_17166	chr2	2846626	2846827	201	Distal	279199	LINC01250	0.547264	FALSE
bulk_17167	chr2	2847198	2847592	394	Distal	278434	LINC01250	0.586294	FALSE
bulk_17168	chr2	2855399	2855619	220	Distal	270407	LINC01250	0.477273	FALSE
bulk_17169	chr2	2856159	2856361	202	Distal	269665	LINC01250	0.485149	FALSE
bulk_17170	chr2	2856758	2856959	201	Distal	269067	LINC01250	0.442786	FALSE
bulk_17171	chr2	2870560	2870805	245	Exon	255221	LINC01250	0.477551	FALSE
bulk_17172	chr2	2876795	2876996	201	Distal	249030	LINC01250	0.542289	FALSE
bulk_17173	chr2	2877164	2877406	242	Distal	248620	LINC01250	0.479339	FALSE
bulk_17174	chr2	2877641	2877842	201	Distal	248184	LINC01250	0.572139	FALSE
bulk_17175	chr2	2877858	2878059	201	Distal	247967	LINC01250	0.422886	FALSE
bulk_17176	chr2	2888413	2888619	206	Distal	237407	LINC01250	0.38835	FALSE
bulk_17177	chr2	2888780	2888981	201	Distal	237045	LINC01250	0.343284	FALSE
bulk_17178	chr2	2889510	2889711	201	Distal	236315	LINC01250	0.527363	FALSE
bulk_17179	chr2	2901383	2901584	201	Intron	224442	LINC01250	0.462687	FALSE
bulk_17180	chr2	2901649	2902048	399	Intron	223978	LINC01250	0.45614	FALSE
bulk_17181	chr2	2902055	2902435	380	Intron	223591	LINC01250	0.536842	FALSE
bulk_17182	chr2	2902890	2903091	201	Intron	222935	LINC01250	0.547264	FALSE
bulk_17183	chr2	2938889	2939114	225	Intron	186912	LINC01250	0.568889	FALSE
bulk_17184	chr2	2939160	2939381	221	Intron	186645	LINC01250	0.597285	TRUE
bulk_17185	chr2	2950217	2950601	384	Intron	175425	LINC01250	0.463542	FALSE
bulk_17186	chr2	2950829	2951042	213	Intron	174984	LINC01250	0.507042	FALSE
bulk_17187	chr2	2975965	2976194	229	Intron	149832	LINC01250	0.580786	FALSE
bulk_17188	chr2	2976384	2976585	201	Intron	149441	LINC01250	0.447761	FALSE
bulk_17189	chr2	2992086	2992312	226	Intron	133714	LINC01250	0.402655	FALSE
bulk_17190	chr2	3009270	3009471	201	Intron	116555	LINC01250	0.527363	FALSE
bulk_17191	chr2	3010071	3010278	207	Intron	115748	LINC01250	0.483092	FALSE
bulk_17192	chr2	3059173	3059374	201	Intron	66652	LINC01250	0.59204	FALSE
bulk_17193	chr2	3062063	3062378	315	Intron	63648	LINC01250	0.479365	FALSE
bulk_17194	chr2	3072932	3073149	217	Intron	52877	LINC01250	0.470046	FALSE
bulk_17195	chr2	3073331	3073553	222	Intron	52473	LINC01250	0.54955	FALSE
bulk_17196	chr2	3080466	3080667	201	Intron	45359	LINC01250	0.646766	FALSE
bulk_17197	chr2	3080916	3081128	212	Intron	44898	LINC01250	0.45283	FALSE
bulk_17198	chr2	3115653	3116030	377	Intron	9996	LINC01250	0.580902	TRUE
bulk_17199	chr2	3124941	3125142	201	Promoter	884	LINC01250	0.472637	FALSE
bulk_17200	chr2	3125981	3126203	222	Promoter	0	LINC01250	0.585586	FALSE
bulk_17201	chr2	3129881	3130082	201	Distal	-3856	LINC01250	0.482587	FALSE
bulk_17202	chr2	3130861	3131062	201	Distal	-4836	LINC01250	0.497512	FALSE
bulk_17203	chr2	3131711	3131913	202	Exon	-5686	LINC01250	0.643564	FALSE
bulk_17204	chr2	3132414	3132615	201	Intron	-6389	LINC01250	0.58209	FALSE
bulk_17205	chr2	3133026	3133232	206	Exon	-7001	LINC01250	0.480583	FALSE
bulk_17206	chr2	3142762	3142963	201	Intron	-16737	LINC01250	0.641791	FALSE
bulk_17207	chr2	3142971	3143197	226	Intron	-16946	LINC01250	0.606195	FALSE
bulk_17208	chr2	3147591	3147927	336	Distal	-21566	LINC01250	0.625	FALSE
bulk_17209	chr2	3188659	3188886	227	Distal	5505	EIPR1	0.651982	FALSE
bulk_17210	chr2	3189214	3189491	277	3' UTR	4900	EIPR1	0.592058	FALSE
bulk_17211	chr2	3189811	3190012	201	Intron	4379	EIPR1	0.552239	FALSE
bulk_17212	chr2	3196476	3196680	204	Intron	-2086	EIPR1	0.519608	FALSE
bulk_17213	chr2	3198211	3198412	201	Intron	-3821	EIPR1	0.577114	TRUE
bulk_17214	chr2	3200419	3200620	201	Intron	-6029	EIPR1	0.567164	FALSE
bulk_17215	chr2	3201086	3201326	240	Intron	-6696	EIPR1	0.629167	FALSE
bulk_17216	chr2	3201422	3201632	210	Intron	-7032	EIPR1	0.585714	FALSE
bulk_17217	chr2	3207070	3207278	208	Intron	7174	EIPR1	0.533654	FALSE
bulk_17218	chr2	3207318	3207519	201	Intron	6933	EIPR1	0.557214	FALSE
bulk_17219	chr2	3214516	3214717	201	Promoter	-65	EIPR1	0.447761	FALSE
bulk_17220	chr2	3222033	3222435	402	Intron	-7582	EIPR1	0.437811	FALSE
bulk_17221	chr2	3222564	3222984	420	Intron	-8113	EIPR1	0.490476	FALSE
bulk_17222	chr2	3223501	3223887	386	Intron	-9050	EIPR1	0.515544	FALSE
bulk_17223	chr2	3255887	3256088	201	Intron	1471	EIPR1	0.492537	FALSE
bulk_17224	chr2	3256680	3257189	509	Promoter	370	EIPR1	0.534381	FALSE
bulk_17225	chr2	3257520	3257721	201	Promoter	0	EIPR1	0.447761	FALSE
bulk_17226	chr2	3257758	3257959	201	Promoter	-200	EIPR1	0.427861	FALSE
bulk_17227	chr2	3257978	3258179	201	Promoter	-420	EIPR1	0.542289	TRUE
bulk_17228	chr2	3264071	3264357	286	Intron	-6513	EIPR1	0.472028	FALSE
bulk_17229	chr2	3265281	3265488	207	Intron	-7723	EIPR1	0.458937	FALSE
bulk_17230	chr2	3265554	3265828	274	Intron	-7996	EIPR1	0.492701	TRUE
bulk_17231	chr2	3266031	3266258	227	Intron	-8473	EIPR1	0.559471	FALSE
bulk_17232	chr2	3282133	3282336	203	Promoter	490	EIPR1	0.596059	TRUE
bulk_17233	chr2	3282347	3282548	201	Promoter	278	EIPR1	0.487562	FALSE
bulk_17234	chr2	3283098	3283349	251	Promoter	-273	EIPR1	0.577689	FALSE
bulk_17235	chr2	3283359	3283580	221	Promoter	-534	EIPR1	0.633484	FALSE
bulk_17236	chr2	3288526	3288918	392	Intron	-5701	EIPR1	0.591837	TRUE
bulk_17237	chr2	3289116	3289317	201	Intron	-6291	EIPR1	0.482587	FALSE
bulk_17238	chr2	3289375	3289639	264	Intron	-6550	EIPR1	0.57197	FALSE
bulk_17239	chr2	3289707	3289908	201	Intron	-6882	EIPR1	0.562189	FALSE
bulk_17240	chr2	3302722	3302929	207	Intron	17615	EIPR1	0.594203	FALSE
bulk_17241	chr2	3303030	3303456	426	Intron	17088	EIPR1	0.610329	FALSE
bulk_17242	chr2	3303923	3304290	367	Intron	16254	EIPR1	0.509537	FALSE
bulk_17243	chr2	3320722	3320933	211	Promoter	-179	EIPR1	0.398104	FALSE
bulk_17244	chr2	3321277	3321478	201	Promoter	-734	EIPR1	0.507463	FALSE
bulk_17245	chr2	3326275	3326673	398	Intron	-5732	EIPR1	0.527638	FALSE
bulk_17246	chr2	3326960	3327212	252	Intron	-6417	EIPR1	0.615079	TRUE
bulk_17247	chr2	3332536	3332908	372	Intron	-11993	EIPR1	0.413978	FALSE
bulk_17248	chr2	3333130	3333331	201	Intron	-12587	EIPR1	0.402985	FALSE
bulk_17249	chr2	3333333	3333534	201	Intron	-12790	EIPR1	0.537313	FALSE
bulk_17250	chr2	3348298	3348568	270	Intron	-27755	EIPR1	0.537037	FALSE
bulk_17251	chr2	3348834	3349083	249	Intron	-28291	EIPR1	0.630522	FALSE
bulk_17252	chr2	3349462	3349711	249	Intron	27759	EIPR1	0.626506	FALSE
bulk_17253	chr2	3349734	3349935	201	Intron	27535	EIPR1	0.532338	FALSE
bulk_17254	chr2	3357453	3357675	222	Intron	19795	EIPR1	0.427928	FALSE
bulk_17255	chr2	3358307	3358528	221	Intron	18942	EIPR1	0.343891	FALSE
bulk_17256	chr2	3377349	3377550	201	Promoter	0	EIPR1	0.502488	FALSE
bulk_17257	chr2	3377701	3377902	201	Promoter	0	EIPR1	0.606965	FALSE
bulk_17258	chr2	3378266	3378485	219	Promoter	-385	EIPR1	0.570776	FALSE
bulk_17259	chr2	3379369	3379570	201	Distal	-1488	EIPR1	0.452736	FALSE
bulk_17260	chr2	3380210	3380435	225	Intron	-2329	EIPR1	0.488889	FALSE
bulk_17261	chr2	3398941	3399395	454	Intron	-21060	EIPR1	0.493392	FALSE
bulk_17262	chr2	3399522	3399733	211	Intron	-21641	EIPR1	0.521327	FALSE
bulk_17263	chr2	3400511	3400719	208	Intron	-22630	EIPR1	0.620192	FALSE
bulk_17264	chr2	3411184	3411388	204	Intron	-33303	EIPR1	0.45098	FALSE
bulk_17265	chr2	3413694	3413898	204	Intron	-35813	EIPR1	0.45098	FALSE
bulk_17266	chr2	3413914	3414115	201	Intron	-36033	EIPR1	0.452736	FALSE
bulk_17267	chr2	3414152	3414353	201	Intron	-36271	EIPR1	0.40796	FALSE
bulk_17268	chr2	3433074	3433290	216	Intron	-55193	EIPR1	0.509259	FALSE
bulk_17269	chr2	3433449	3433663	214	Intron	-55568	EIPR1	0.551402	FALSE
bulk_17270	chr2	3433905	3434311	406	Intron	-56024	EIPR1	0.492611	FALSE
bulk_17271	chr2	3453411	3453741	330	Intron	-75530	EIPR1	0.566667	FALSE
bulk_17272	chr2	3470108	3470309	201	Intron	77648	RNASEH1	0.562189	FALSE
bulk_17273	chr2	3475620	3476203	583	Intron	71754	RNASEH1	0.528302	FALSE
bulk_17274	chr2	3493720	3493921	201	Distal	54036	RNASEH1	0.59204	FALSE
bulk_17275	chr2	3494074	3494275	201	Distal	53682	RNASEH1	0.457711	FALSE
bulk_17276	chr2	3518415	3518786	371	Intron	29171	RNASEH1	0.633423	FALSE
bulk_17277	chr2	3519694	3519895	201	5' UTR	28062	RNASEH1	0.562189	FALSE
bulk_17278	chr2	3519904	3520121	217	Exon	27836	RNASEH1	0.483871	FALSE
bulk_17279	chr2	3535780	3535996	216	Intron	11961	RNASEH1	0.592593	FALSE
bulk_17280	chr2	3536335	3536712	377	Intron	11245	RNASEH1	0.567639	FALSE
bulk_17281	chr2	3536809	3537010	201	Exon	10947	RNASEH1	0.621891	FALSE
bulk_17282	chr2	3557975	3558244	269	Promoter	45	RNASEH1	0.736059	FALSE
bulk_17283	chr2	3558315	3558519	204	Promoter	0	RNASEH1	0.696078	FALSE
bulk_17284	chr2	3558752	3558953	201	Promoter	-137	RNASEH1	0.557214	FALSE
bulk_17285	chr2	3575422	3575993	571	Promoter	0	RPS7	0.672504	FALSE
bulk_17286	chr2	3650808	3651034	226	Distal	-7161	ALLC	0.464602	FALSE
bulk_17287	chr2	3651043	3651249	206	Distal	-6946	ALLC	0.631068	TRUE
bulk_17288	chr2	3651474	3651718	244	Distal	-6477	ALLC	0.602459	FALSE
bulk_17289	chr2	3651726	3651948	222	Distal	-6247	ALLC	0.603604	FALSE
bulk_17290	chr2	3652177	3652378	201	Distal	-5817	ALLC	0.616915	FALSE
bulk_17291	chr2	3657303	3657672	369	Promoter	-523	ALLC	0.590786	TRUE
bulk_17292	chr2	3659682	3659891	209	Intron	1488	ALLC	0.574163	FALSE
bulk_17293	chr2	3660051	3660252	201	Intron	1857	ALLC	0.616915	TRUE
bulk_17294	chr2	3709309	3709535	226	Intron	5447	DCDC2C	0.513274	FALSE
bulk_17295	chr2	3713257	3713664	407	Intron	9395	DCDC2C	0.562654	FALSE
bulk_17296	chr2	3728005	3728206	201	Intron	2060	DCDC2C	0.542289	FALSE
bulk_17297	chr2	3728241	3728446	205	Intron	2296	DCDC2C	0.404878	TRUE
bulk_17298	chr2	3728479	3728695	216	Intron	2534	DCDC2C	0.435185	TRUE
bulk_17299	chr2	3728721	3728956	235	Intron	2776	DCDC2C	0.557447	FALSE
bulk_17300	chr2	3839111	3839323	212	Intron	-4861	DCDC2C	0.334906	FALSE
bulk_17301	chr2	4134353	4134554	201	Distal	-160284	LINC01304	0.338308	FALSE
bulk_17302	chr2	4134593	4134830	237	Distal	-160524	LINC01304	0.443038	FALSE
bulk_17303	chr2	4135105	4135306	201	Distal	-161036	LINC01304	0.447761	FALSE
bulk_17304	chr2	4140410	4140611	201	Intron	-166341	LINC01304	0.542289	FALSE
bulk_17305	chr2	4140642	4140863	221	Exon	-166573	LINC01304	0.515837	FALSE
bulk_17306	chr2	4317956	4318168	212	Distal	325187	LINC01249	0.391509	FALSE
bulk_17307	chr2	4318444	4318645	201	Distal	324710	LINC01249	0.477612	FALSE
bulk_17308	chr2	4499163	4499364	201	Distal	143991	LINC01249	0.328358	FALSE
bulk_17309	chr2	4499684	4499891	207	Distal	143464	LINC01249	0.507246	FALSE
bulk_17310	chr2	4553271	4553479	208	Distal	89876	LINC01249	0.533654	FALSE
bulk_17311	chr2	4618580	4618781	201	Distal	24574	LINC01249	0.412935	FALSE
bulk_17312	chr2	4618993	4619194	201	Distal	24161	LINC01249	0.477612	FALSE
bulk_17313	chr2	4619246	4619447	201	Distal	23908	LINC01249	0.308458	FALSE
bulk_17314	chr2	4693350	4693558	208	Distal	-37136	LINC01249	0.533654	FALSE
bulk_17315	chr2	4745654	4746015	361	Distal	-89440	LINC01249	0.540166	FALSE
bulk_17316	chr2	4827960	4828161	201	Distal	-171746	LINC01249	0.427861	FALSE
bulk_17317	chr2	4828512	4828721	209	Distal	-172298	LINC01249	0.37799	FALSE
bulk_17318	chr2	4841295	4841500	205	Distal	-185081	LINC01249	0.458537	TRUE
bulk_17319	chr2	4903798	4903999	201	Distal	-247584	LINC01249	0.482587	FALSE
bulk_17320	chr2	5235621	5236181	560	Distal	454865	LINC01248	0.5125	TRUE
bulk_17321	chr2	5337312	5337521	209	Distal	353525	LINC01248	0.440191	FALSE
bulk_17322	chr2	5365953	5366154	201	Distal	324892	LINC01248	0.61194	TRUE
bulk_17323	chr2	5409859	5410071	212	Distal	280975	LINC01248	0.514151	FALSE
bulk_17324	chr2	5410150	5410351	201	Distal	280695	LINC01248	0.437811	FALSE
bulk_17325	chr2	5467609	5467830	221	Distal	223216	LINC01248	0.475113	FALSE
bulk_17326	chr2	5474075	5474276	201	Distal	216770	LINC01248	0.383085	FALSE
bulk_17327	chr2	5545528	5545737	209	Distal	145309	LINC01248	0.425837	FALSE
bulk_17328	chr2	5546506	5546707	201	Distal	144339	LINC01248	0.338308	FALSE
bulk_17329	chr2	5690354	5690555	201	Promoter	491	LINC01248	0.497512	FALSE
bulk_17330	chr2	5690975	5691176	201	Promoter	0	LINC01248	0.572139	FALSE
bulk_17331	chr2	5691226	5691427	201	Promoter	-109	LINC01248	0.691542	FALSE
bulk_17332	chr2	5691694	5691895	201	Promoter	-577	LINC01248	0.721393	FALSE
bulk_17333	chr2	5692244	5692445	201	Promoter	-222	SOX11	0.631841	FALSE
bulk_17334	chr2	5692704	5692905	201	Promoter	38	SOX11	0.651741	FALSE
bulk_17335	chr2	5695618	5695819	201	3' UTR	2952	SOX11	0.492537	FALSE
bulk_17336	chr2	5696119	5696400	281	3' UTR	3453	SOX11	0.6121	FALSE
bulk_17337	chr2	5697265	5697599	334	3' UTR	4599	SOX11	0.613772	FALSE
bulk_17338	chr2	5720475	5720868	393	Distal	27809	SOX11	0.486005	FALSE
bulk_17339	chr2	5725733	5725934	201	Distal	33067	SOX11	0.437811	FALSE
bulk_17340	chr2	5726168	5726536	368	Exon	33502	SOX11	0.521739	FALSE
bulk_17341	chr2	5925704	5925905	201	Distal	-6782	LINC01105	0.477612	FALSE
bulk_17342	chr2	5925937	5926151	214	Distal	-6536	LINC01105	0.514019	FALSE
bulk_17343	chr2	5926494	5926880	386	Distal	-5807	LINC01105	0.362694	FALSE
bulk_17344	chr2	5926956	5927157	201	Distal	-5530	LINC01105	0.542289	FALSE
bulk_17345	chr2	5927793	5927994	201	Distal	-4693	LINC01105	0.40796	FALSE
bulk_17346	chr2	5933008	5933339	331	Promoter	221	LOC400940	0.498489	FALSE
bulk_17347	chr2	5933781	5934360	579	Promoter	994	LOC400940	0.492228	FALSE
bulk_17348	chr2	5934363	5934573	210	Intron	1576	LOC400940	0.447619	FALSE
bulk_17349	chr2	5980509	5980837	328	Exon	-1141	LOC400940	0.533537	FALSE
bulk_17350	chr2	5980843	5981044	201	Promoter	-934	LOC400940	0.557214	FALSE
bulk_17351	chr2	5981131	5981439	308	Promoter	-539	LOC400940	0.561688	FALSE
bulk_17352	chr2	5982205	5982414	209	Promoter	-30	LOC400940	0.425837	FALSE
bulk_17353	chr2	5982571	5982772	201	Promoter	1	LOC400940	0.482587	FALSE
bulk_17354	chr2	5991652	5991861	209	Intron	9082	LOC400940	0.507177	FALSE
bulk_17355	chr2	6072456	6072666	210	Distal	89886	LOC400940	0.404762	FALSE
bulk_17356	chr2	6072830	6073051	221	Distal	90260	LOC400940	0.466063	FALSE
bulk_17357	chr2	6073218	6073427	209	Distal	90648	LOC400940	0.449761	FALSE
bulk_17358	chr2	6074413	6074614	201	Distal	91843	LOC400940	0.517413	FALSE
bulk_17359	chr2	6080774	6080975	201	Distal	98204	LOC400940	0.61194	FALSE
bulk_17360	chr2	6081858	6082073	215	Distal	99288	LOC400940	0.362791	FALSE
bulk_17361	chr2	6082259	6082478	219	Distal	99689	LOC400940	0.415525	FALSE
bulk_17362	chr2	6113519	6113720	201	Distal	130949	LOC400940	0.402985	FALSE
bulk_17363	chr2	6113864	6114134	270	Distal	131294	LOC400940	0.42963	FALSE
bulk_17364	chr2	6309765	6310138	373	Distal	65284	LINC01247	0.461126	FALSE
bulk_17365	chr2	6421703	6421904	201	Distal	-46282	LINC01247	0.333333	FALSE
bulk_17366	chr2	6422244	6422445	201	Distal	-46823	LINC01247	0.422886	FALSE
bulk_17367	chr2	6423540	6423744	204	Distal	-48119	LINC01247	0.397059	FALSE
bulk_17368	chr2	6434230	6434431	201	Distal	-58809	LINC01247	0.467662	FALSE
bulk_17369	chr2	6435324	6435534	210	Distal	-59903	LINC01247	0.438095	FALSE
bulk_17370	chr2	6506207	6506433	226	Distal	127278	LINC01246	0.482301	FALSE
bulk_17371	chr2	6535354	6535555	201	Distal	98156	LINC01246	0.422886	FALSE
bulk_17372	chr2	6535805	6536017	212	Distal	97694	LINC01246	0.542453	FALSE
bulk_17373	chr2	6553785	6554010	225	Distal	79701	LINC01246	0.462222	FALSE
bulk_17374	chr2	6554604	6554805	201	Distal	78906	LINC01246	0.447761	FALSE
bulk_17375	chr2	6641825	6642040	215	Intron	-2708	LINC01246	0.4	FALSE
bulk_17376	chr2	6648500	6648701	201	Intron	1423	MIR7515HG	0.432836	FALSE
bulk_17377	chr2	6648743	6648951	208	Intron	1173	MIR7515HG	0.461538	FALSE
bulk_17378	chr2	6650439	6650659	220	Promoter	0	MIR7515HG	0.486364	FALSE
bulk_17379	chr2	6652542	6652748	206	Distal	-2008	MIR7515HG	0.427184	FALSE
bulk_17380	chr2	6653252	6653453	201	Distal	-2718	MIR7515HG	0.41791	FALSE
bulk_17381	chr2	6692394	6692595	201	Distal	38631	LINC00487	0.288557	FALSE
bulk_17382	chr2	6692601	6692803	202	Distal	38423	LINC00487	0.351485	FALSE
bulk_17383	chr2	6693199	6693400	201	Distal	37826	LINC00487	0.338308	FALSE
bulk_17384	chr2	6730365	6730574	209	Promoter	652	LINC00487	0.334928	FALSE
bulk_17385	chr2	6730755	6730956	201	Promoter	270	LINC00487	0.462687	FALSE
bulk_17386	chr2	6731263	6731464	201	Promoter	0	LINC00487	0.492537	FALSE
bulk_17387	chr2	6771806	6772007	201	Distal	-1496	LINC00487	0.557214	FALSE
bulk_17388	chr2	6772405	6772833	428	Distal	-2095	LINC00487	0.567757	FALSE
bulk_17389	chr2	6772999	6773208	209	Distal	-2689	LINC00487	0.588517	FALSE
bulk_17390	chr2	6773465	6773675	210	Distal	-3155	LINC00487	0.419048	FALSE
bulk_17391	chr2	6827684	6827885	201	Distal	5646	NRIR	0.412935	FALSE
bulk_17392	chr2	6827899	6828189	290	Distal	5342	NRIR	0.386207	FALSE
bulk_17393	chr2	6828291	6828492	201	Distal	5039	NRIR	0.318408	TRUE
bulk_17394	chr2	6832652	6832853	201	Promoter	678	NRIR	0.427861	FALSE
bulk_17395	chr2	6832884	6833121	237	Promoter	410	NRIR	0.472574	FALSE
bulk_17396	chr2	6864704	6865069	365	Promoter	627	CMPK2	0.536986	FALSE
bulk_17397	chr2	6865397	6865768	371	Promoter	0	CMPK2	0.795148	FALSE
bulk_17398	chr2	6865902	6866232	330	Promoter	75	RSAD2	0.712121	FALSE
bulk_17399	chr2	6866233	6866442	209	Promoter	69	CMPK2	0.588517	FALSE
bulk_17400	chr2	6877417	6877693	276	Promoter	0	RSAD2	0.431159	FALSE
bulk_17401	chr2	6877974	6878190	216	Promoter	0	RSAD2	0.50463	FALSE
bulk_17402	chr2	6896638	6897222	584	3' UTR	17845	RSAD2	0.445205	FALSE
bulk_17403	chr2	6916997	6917198	201	Promoter	-194	RNF144A	0.661692	FALSE
bulk_17404	chr2	6917610	6918407	797	Promoter	122	RNF144A	0.754078	FALSE
bulk_17405	chr2	6933224	6933467	243	Promoter	141	RNF144A	0.427984	TRUE
bulk_17406	chr2	6935336	6935551	215	Intron	2253	RNF144A	0.553488	FALSE
bulk_17407	chr2	6935768	6935969	201	Intron	2685	RNF144A	0.542289	FALSE
bulk_17408	chr2	6935991	6936192	201	Intron	2908	RNF144A	0.477612	FALSE
bulk_17409	chr2	6940814	6941162	348	5' UTR	7731	RNF144A	0.531609	FALSE
bulk_17410	chr2	6941394	6941621	227	Intron	8311	RNF144A	0.497797	FALSE
bulk_17411	chr2	6941771	6941976	205	Intron	8688	RNF144A	0.6	FALSE
bulk_17412	chr2	6957789	6957991	202	Intron	-20633	RNF144A	0.475248	FALSE
bulk_17413	chr2	6958432	6958639	207	Intron	-19985	RNF144A	0.512077	FALSE
bulk_17414	chr2	6968046	6968287	241	Intron	-10337	RNF144A	0.456432	FALSE
bulk_17415	chr2	6968291	6968640	349	Intron	-9984	RNF144A	0.492837	TRUE
bulk_17416	chr2	6968723	6969054	331	Intron	-9570	RNF144A	0.555891	FALSE
bulk_17417	chr2	6972476	6972689	213	Intron	-5935	RNF144A	0.488263	FALSE
bulk_17418	chr2	6973709	6973919	210	Intron	-4705	RNF144A	0.519048	FALSE
bulk_17419	chr2	6974283	6974484	201	Intron	-4140	RNF144A	0.442786	FALSE
bulk_17420	chr2	6977176	6977387	211	Intron	-1237	RNF144A	0.507109	FALSE
bulk_17421	chr2	6982592	6982793	201	Intron	3969	RNF144A	0.467662	FALSE
bulk_17422	chr2	6983357	6983568	211	Intron	4734	RNF144A	0.469194	FALSE
bulk_17423	chr2	6983588	6983796	208	Intron	4965	RNF144A	0.543269	FALSE
bulk_17424	chr2	6985994	6986195	201	Intron	7371	RNF144A	0.522388	FALSE
bulk_17425	chr2	6986222	6986423	201	Intron	7599	RNF144A	0.442786	FALSE
bulk_17426	chr2	6986493	6986866	373	Intron	7870	RNF144A	0.450402	FALSE
bulk_17427	chr2	6987626	6988027	401	Intron	-8722	RNF144A	0.421446	TRUE
bulk_17428	chr2	6992466	6992679	213	Intron	-4070	RNF144A	0.516432	FALSE
bulk_17429	chr2	6992679	6992902	223	Intron	-3847	RNF144A	0.461883	FALSE
bulk_17430	chr2	7007539	7007777	238	Intron	10600	RNF144A	0.529412	FALSE
bulk_17431	chr2	7007877	7008078	201	Intron	10938	RNF144A	0.567164	FALSE
bulk_17432	chr2	7008715	7008916	201	Intron	11776	RNF144A	0.577114	FALSE
bulk_17433	chr2	7012526	7012748	222	Intron	15587	RNF144A	0.513514	FALSE
bulk_17434	chr2	7014447	7014677	230	Exon	17508	RNF144A	0.482609	TRUE
bulk_17435	chr2	7014678	7014879	201	Exon	17739	RNF144A	0.363184	FALSE
bulk_17436	chr2	7022425	7022626	201	Intron	25486	RNF144A	0.353234	FALSE
bulk_17437	chr2	7023043	7023250	207	Intron	26104	RNF144A	0.429952	FALSE
bulk_17438	chr2	7023570	7023771	201	Intron	26631	RNF144A	0.41791	FALSE
bulk_17439	chr2	7029734	7029963	229	Intron	32795	RNF144A	0.615721	TRUE
bulk_17440	chr2	7036966	7037386	420	Intron	40027	RNF144A	0.45	FALSE
bulk_17441	chr2	7037398	7037780	382	Intron	40100	LOC101929452	0.421466	FALSE
bulk_17442	chr2	7037785	7038045	260	Intron	39835	LOC101929452	0.523077	TRUE
bulk_17443	chr2	7043708	7043937	229	3' UTR	33943	LOC101929452	0.406114	FALSE
bulk_17444	chr2	7044108	7044342	234	3' UTR	33538	LOC101929452	0.431624	FALSE
bulk_17445	chr2	7044372	7044576	204	Intron	33304	LOC101929452	0.485294	TRUE
bulk_17446	chr2	7044608	7044809	201	Intron	33071	LOC101929452	0.432836	FALSE
bulk_17447	chr2	7053695	7054002	307	Intron	23878	LOC101929452	0.485342	FALSE
bulk_17448	chr2	7054043	7054251	208	Intron	23629	LOC101929452	0.548077	FALSE
bulk_17449	chr2	7054266	7054474	208	Intron	23406	LOC101929452	0.408654	FALSE
bulk_17450	chr2	7054600	7054801	201	Intron	23079	LOC101929452	0.497512	FALSE
bulk_17451	chr2	7097078	7097295	217	Distal	-19199	LOC101929452	0.493088	TRUE
bulk_17452	chr2	7118691	7118914	223	Distal	-40812	LOC101929452	0.542601	TRUE
bulk_17453	chr2	7119347	7119782	435	Distal	-41468	LOC101929452	0.526437	FALSE
bulk_17454	chr2	7201524	7201726	202	Distal	-123645	LOC101929452	0.376238	FALSE
bulk_17455	chr2	7202534	7202785	251	Distal	-124655	LOC101929452	0.358566	FALSE
bulk_17456	chr2	7202801	7203031	230	Distal	-124922	LOC101929452	0.373913	FALSE
bulk_17457	chr2	7203085	7203286	201	Distal	-125206	LOC101929452	0.427861	TRUE
bulk_17458	chr2	7280859	7281228	369	Distal	-140033	LOC100506274	0.420054	FALSE
bulk_17459	chr2	7281926	7282326	400	Distal	-138935	LOC100506274	0.5025	FALSE
bulk_17460	chr2	7377912	7378126	214	Distal	-43135	LOC100506274	0.574766	FALSE
bulk_17461	chr2	7378138	7378339	201	Distal	-42922	LOC100506274	0.532338	FALSE
bulk_17462	chr2	7401653	7401854	201	Distal	-19407	LOC100506274	0.358209	FALSE
bulk_17463	chr2	7427367	7427569	202	Intron	-2354	LOC100506274	0.425743	TRUE
bulk_17464	chr2	7609593	7609794	201	Distal	179671	LOC100506274	0.577114	FALSE
bulk_17465	chr2	7610528	7610752	224	Distal	180606	LOC100506274	0.504464	FALSE
bulk_17466	chr2	7627593	7627943	350	Distal	197671	LOC100506274	0.44	FALSE
bulk_17467	chr2	7709674	7709875	201	Distal	187875	LOC101929551	0.497512	FALSE
bulk_17468	chr2	7710332	7710569	237	Distal	187181	LOC101929551	0.417722	FALSE
bulk_17469	chr2	8003709	8003934	225	Intron	-24400	LINC00298	0.564444	FALSE
bulk_17470	chr2	8004510	8004711	201	Intron	-25201	LINC00298	0.378109	TRUE
bulk_17471	chr2	8094310	8094519	209	Intron	23805	LINC00299	0.38756	TRUE
bulk_17472	chr2	8094903	8095190	287	Intron	23134	LINC00299	0.407666	FALSE
bulk_17473	chr2	8132557	8132759	202	Intron	-14234	LINC00299	0.574257	FALSE
bulk_17474	chr2	8132957	8133339	382	Intron	-14634	LINC00299	0.560209	FALSE
bulk_17475	chr2	8133441	8133642	201	Intron	-15118	LINC00299	0.572139	FALSE
bulk_17476	chr2	8193768	8193984	216	Intron	-75445	LINC00299	0.541667	FALSE
bulk_17477	chr2	8202239	8202445	206	Intron	75639	LINC00298	0.427184	TRUE
bulk_17478	chr2	8202876	8203081	205	Intron	75003	LINC00298	0.541463	FALSE
bulk_17479	chr2	8229891	8230092	201	Intron	47992	LINC00298	0.447761	FALSE
bulk_17480	chr2	8239832	8240058	226	Intron	38026	LINC00298	0.455752	FALSE
bulk_17481	chr2	8258940	8259157	217	Intron	18927	LINC00298	0.359447	FALSE
bulk_17482	chr2	8259613	8259877	264	Intron	18207	LINC00298	0.450758	FALSE
bulk_17483	chr2	8259878	8260141	263	Intron	17943	LINC00298	0.403042	TRUE
bulk_17484	chr2	8260158	8260359	201	Intron	17725	LINC00298	0.437811	FALSE
bulk_17485	chr2	8260922	8261123	201	Intron	16961	LINC00298	0.447761	FALSE
bulk_17486	chr2	8277558	8277863	305	Promoter	221	LINC00298	0.485246	FALSE
bulk_17487	chr2	8278645	8279037	392	Promoter	-562	LINC00298	0.522959	FALSE
bulk_17488	chr2	8297428	8297635	207	Intron	-19345	LINC00298	0.531401	FALSE
bulk_17489	chr2	8301877	8302289	412	Intron	22341	LINC00299	0.529126	FALSE
bulk_17490	chr2	8302326	8302535	209	Intron	22095	LINC00299	0.535885	FALSE
bulk_17491	chr2	8335281	8335482	201	Intron	-6863	LINC00299	0.532338	FALSE
bulk_17492	chr2	8488705	8488906	201	Distal	88049	LINC01814	0.567164	FALSE
bulk_17493	chr2	8488935	8489149	214	Distal	87806	LINC01814	0.560748	FALSE
bulk_17494	chr2	8534723	8535007	284	Distal	41948	LINC01814	0.626761	FALSE
bulk_17495	chr2	8535041	8535589	548	Distal	41366	LINC01814	0.640511	FALSE
bulk_17496	chr2	8535603	8535834	231	Distal	41121	LINC01814	0.541126	FALSE
bulk_17497	chr2	8536624	8536825	201	Distal	40130	LINC01814	0.507463	FALSE
bulk_17498	chr2	8543798	8544027	229	Exon	32928	LINC01814	0.558952	FALSE
bulk_17499	chr2	8545273	8545624	351	Intron	31331	LINC01814	0.609687	FALSE
bulk_17500	chr2	8574944	8575157	213	Intron	1798	LINC01814	0.544601	FALSE
bulk_17501	chr2	8575824	8576043	219	Promoter	912	LINC01814	0.538813	FALSE
bulk_17502	chr2	8576090	8576319	229	Promoter	636	LINC01814	0.484716	FALSE
bulk_17503	chr2	8583478	8583716	238	Promoter	76	LINC01814	0.630252	FALSE
bulk_17504	chr2	8583797	8584004	207	Promoter	-6	LINC01814	0.7343	FALSE
bulk_17505	chr2	8627786	8627987	201	Distal	-43995	LINC01814	0.666667	TRUE
bulk_17506	chr2	8642720	8642939	219	Distal	32827	ID2-AS1	0.56621	FALSE
bulk_17507	chr2	8669237	8669454	217	Intron	6312	ID2-AS1	0.493088	FALSE
bulk_17508	chr2	8669778	8670008	230	Intron	5758	ID2-AS1	0.46087	FALSE
bulk_17509	chr2	8676578	8677157	579	Promoter	-813	ID2-AS1	0.663212	FALSE
bulk_17510	chr2	8678707	8678971	264	Promoter	0	ID2	0.708333	FALSE
bulk_17511	chr2	8681898	8682160	262	Promoter	0	ID2	0.70229	FALSE
bulk_17512	chr2	8682197	8682603	406	Promoter	142	ID2	0.603448	FALSE
bulk_17513	chr2	8685816	8686078	262	Distal	3037	ID2	0.748092	TRUE
bulk_17514	chr2	8686084	8686288	204	Distal	3305	ID2	0.426471	FALSE
bulk_17515	chr2	8693097	8693298	201	Distal	10318	ID2	0.512438	FALSE
bulk_17516	chr2	8693549	8693764	215	Distal	10770	ID2	0.655814	FALSE
bulk_17517	chr2	8753643	8754010	367	Intron	-16355	KIDINS220	0.362398	FALSE
bulk_17518	chr2	8754414	8754628	214	Intron	16079	KIDINS220	0.336449	FALSE
bulk_17519	chr2	8761673	8761879	206	Intron	8828	KIDINS220	0.349515	TRUE
bulk_17520	chr2	8779583	8779785	202	3' UTR	-8877	KIDINS220	0.445545	FALSE
bulk_17521	chr2	8779944	8780145	201	Intron	-9238	KIDINS220	0.393035	FALSE
bulk_17522	chr2	8804074	8804275	201	Intron	-1104	KIDINS220	0.482587	FALSE
bulk_17523	chr2	8804336	8804545	209	Intron	-1366	KIDINS220	0.339713	FALSE
bulk_17524	chr2	8821316	8821582	266	Intron	-14939	KIDINS220	0.507519	FALSE
bulk_17525	chr2	8821916	8822163	247	Intron	15433	KIDINS220	0.392713	FALSE
bulk_17526	chr2	8822276	8822649	373	Intron	14947	KIDINS220	0.455764	FALSE
bulk_17527	chr2	8836546	8836923	377	Promoter	673	KIDINS220	0.424403	FALSE
bulk_17528	chr2	8837809	8838047	238	Promoter	-180	KIDINS220	0.478992	FALSE
bulk_17529	chr2	8851845	8852062	217	Distal	-14216	KIDINS220	0.511521	TRUE
bulk_17530	chr2	8852237	8852438	201	Distal	-14608	KIDINS220	0.552239	FALSE
bulk_17531	chr2	8860316	8860530	214	Intron	-22687	KIDINS220	0.383178	FALSE
bulk_17532	chr2	8873139	8873363	224	3' UTR	-35510	KIDINS220	0.40625	FALSE
bulk_17533	chr2	8925899	8926100	201	Intron	77713	MBOAT2	0.38806	FALSE
bulk_17534	chr2	8926142	8926350	208	Intron	77463	MBOAT2	0.485577	FALSE
bulk_17535	chr2	8926777	8926978	201	Intron	76835	MBOAT2	0.472637	FALSE
bulk_17536	chr2	8927058	8927273	215	Intron	76540	MBOAT2	0.497674	FALSE
bulk_17537	chr2	8927480	8927702	222	Intron	76111	MBOAT2	0.554054	FALSE
bulk_17538	chr2	8975899	8976127	228	Intron	27686	MBOAT2	0.464912	FALSE
bulk_17539	chr2	8976952	8977167	215	Intron	26646	MBOAT2	0.423256	FALSE
bulk_17540	chr2	8977264	8977465	201	Intron	26348	MBOAT2	0.358209	FALSE
bulk_17541	chr2	8984888	8985091	203	Intron	18722	MBOAT2	0.477833	FALSE
bulk_17542	chr2	9002697	9002900	203	Promoter	913	MBOAT2	0.453202	FALSE
bulk_17543	chr2	9003345	9003603	258	Promoter	210	MBOAT2	0.77907	FALSE
bulk_17544	chr2	9004341	9004552	211	Promoter	-529	MBOAT2	0.649289	FALSE
bulk_17545	chr2	9008886	9009276	390	Distal	-5074	MBOAT2	0.438462	FALSE
bulk_17546	chr2	9095291	9096034	743	Distal	-91479	MBOAT2	0.604307	TRUE
bulk_17547	chr2	9111907	9112305	398	Distal	-94460	ASAP2	0.530151	FALSE
bulk_17548	chr2	9112467	9112697	230	Distal	-94068	ASAP2	0.543478	FALSE
bulk_17549	chr2	9139559	9140000	441	Distal	-66765	ASAP2	0.510204	TRUE
bulk_17550	chr2	9142588	9142791	203	Distal	-63974	ASAP2	0.605911	FALSE
bulk_17551	chr2	9142807	9143023	216	Distal	-63742	ASAP2	0.666667	TRUE
bulk_17552	chr2	9143035	9143236	201	Exon	-63529	ASAP2	0.457711	FALSE
bulk_17553	chr2	9165443	9165670	227	Distal	-41095	ASAP2	0.480176	FALSE
bulk_17554	chr2	9165853	9166122	269	Distal	-40643	ASAP2	0.550186	FALSE
bulk_17555	chr2	9178796	9179007	211	Distal	-27758	ASAP2	0.620853	FALSE
bulk_17556	chr2	9179250	9179610	360	Distal	-27155	ASAP2	0.477778	TRUE
bulk_17557	chr2	9179681	9179927	246	Distal	-26838	ASAP2	0.439024	FALSE
bulk_17558	chr2	9191040	9191278	238	Distal	-15487	ASAP2	0.588235	FALSE
bulk_17559	chr2	9191316	9191517	201	Distal	-15248	ASAP2	0.507463	FALSE
bulk_17560	chr2	9191588	9191857	269	Distal	-14908	ASAP2	0.449814	FALSE
bulk_17561	chr2	9205884	9206085	201	Promoter	-680	ASAP2	0.587065	FALSE
bulk_17562	chr2	9206676	9206877	201	Promoter	0	ASAP2	0.845771	FALSE
bulk_17563	chr2	9207093	9207506	413	Promoter	329	ASAP2	0.694915	FALSE
bulk_17564	chr2	9207655	9207856	201	Promoter	891	ASAP2	0.751244	FALSE
bulk_17565	chr2	9207864	9208274	410	Intron	1100	ASAP2	0.514634	FALSE
bulk_17566	chr2	9212590	9212812	222	Intron	5826	ASAP2	0.545045	FALSE
bulk_17567	chr2	9228245	9228446	201	Intron	21481	ASAP2	0.358209	FALSE
bulk_17568	chr2	9228499	9228704	205	Intron	21735	ASAP2	0.473171	FALSE
bulk_17569	chr2	9229477	9229678	201	Intron	22713	ASAP2	0.61194	FALSE
bulk_17570	chr2	9229890	9230104	214	Intron	23126	ASAP2	0.490654	FALSE
bulk_17571	chr2	9234829	9235047	218	Intron	28065	ASAP2	0.444954	FALSE
bulk_17572	chr2	9235350	9235551	201	Intron	28586	ASAP2	0.552239	FALSE
bulk_17573	chr2	9238780	9239152	372	Intron	32016	ASAP2	0.5	FALSE
bulk_17574	chr2	9239192	9239393	201	Intron	32428	ASAP2	0.40796	FALSE
bulk_17575	chr2	9250880	9251090	210	Intron	44116	ASAP2	0.47619	FALSE
bulk_17576	chr2	9251217	9251424	207	Intron	44453	ASAP2	0.57971	FALSE
bulk_17577	chr2	9256352	9256553	201	Intron	49588	ASAP2	0.378109	FALSE
bulk_17578	chr2	9256620	9256827	207	Intron	49856	ASAP2	0.410628	FALSE
bulk_17579	chr2	9256932	9257152	220	Intron	50168	ASAP2	0.527273	FALSE
bulk_17580	chr2	9257187	9257410	223	Intron	50423	ASAP2	0.408072	FALSE
bulk_17581	chr2	9262638	9262879	241	Intron	55874	ASAP2	0.522822	TRUE
bulk_17582	chr2	9263272	9263477	205	Intron	56508	ASAP2	0.614634	FALSE
bulk_17583	chr2	9268504	9268715	211	Intron	61740	ASAP2	0.473934	FALSE
bulk_17584	chr2	9285696	9285897	201	Intron	-64562	ASAP2	0.333333	FALSE
bulk_17585	chr2	9286035	9286236	201	Intron	-64223	ASAP2	0.467662	FALSE
bulk_17586	chr2	9286239	9286446	207	Intron	-64013	ASAP2	0.439614	FALSE
bulk_17587	chr2	9297201	9297402	201	Exon	-53057	ASAP2	0.512438	FALSE
bulk_17588	chr2	9297641	9297842	201	Intron	-52617	ASAP2	0.343284	FALSE
bulk_17589	chr2	9297892	9298093	201	Intron	-52366	ASAP2	0.552239	FALSE
bulk_17590	chr2	9298132	9298496	364	Intron	-51963	ASAP2	0.453297	FALSE
bulk_17591	chr2	9298503	9298712	209	Intron	-51747	ASAP2	0.574163	FALSE
bulk_17592	chr2	9303383	9303592	209	Intron	-46867	ASAP2	0.516746	FALSE
bulk_17593	chr2	9303594	9303795	201	Intron	-46664	ASAP2	0.363184	FALSE
bulk_17594	chr2	9303857	9304066	209	Intron	-46393	ASAP2	0.598086	FALSE
bulk_17595	chr2	9310851	9311052	201	Intron	-39407	ASAP2	0.422886	FALSE
bulk_17596	chr2	9311730	9311943	213	Intron	-38516	ASAP2	0.615023	FALSE
bulk_17597	chr2	9329662	9329863	201	Intron	-20596	ASAP2	0.522388	FALSE
bulk_17598	chr2	9331041	9331242	201	Intron	-19217	ASAP2	0.626866	FALSE
bulk_17599	chr2	9331313	9331520	207	Intron	-18939	ASAP2	0.36715	FALSE
bulk_17600	chr2	9333666	9333883	217	Intron	-16576	ASAP2	0.493088	TRUE
bulk_17601	chr2	9340929	9341162	233	Intron	-9297	ASAP2	0.484979	FALSE
bulk_17602	chr2	9341732	9341933	201	Intron	-8526	ASAP2	0.487562	FALSE
bulk_17603	chr2	9347014	9347243	229	Intron	-3216	ASAP2	0.532751	FALSE
bulk_17604	chr2	9347681	9347882	201	Intron	-2577	ASAP2	0.412935	FALSE
bulk_17605	chr2	9354961	9355162	201	Intron	4503	ASAP2	0.313433	FALSE
bulk_17606	chr2	9355365	9355566	201	Intron	4907	ASAP2	0.447761	FALSE
bulk_17607	chr2	9371440	9371683	243	Intron	-16611	ASAP2	0.473251	TRUE
bulk_17608	chr2	9389863	9390064	201	Intron	1570	ASAP2	0.557214	FALSE
bulk_17609	chr2	9390968	9391170	202	Exon	2675	ASAP2	0.534653	FALSE
bulk_17610	chr2	9408882	9409103	221	Promoter	-479	ITGB1BP1	0.484163	FALSE
bulk_17611	chr2	9415714	9415915	201	Intron	-2998	ITGB1BP1	0.507463	FALSE
bulk_17612	chr2	9416356	9416564	208	Intron	-3640	ITGB1BP1	0.591346	FALSE
bulk_17613	chr2	9416773	9416974	201	Intron	3320	ITGB1BP1	0.447761	FALSE
bulk_17614	chr2	9422663	9422993	330	Promoter	94	ITGB1BP1	0.612121	FALSE
bulk_17615	chr2	9424069	9424300	231	Promoter	502	CPSF3	0.497835	FALSE
bulk_17616	chr2	9430794	9430995	201	Exon	7227	CPSF3	0.323383	FALSE
bulk_17617	chr2	9431001	9431233	232	Intron	7434	CPSF3	0.49569	FALSE
bulk_17618	chr2	9441429	9441644	215	Intron	17862	CPSF3	0.432558	FALSE
bulk_17619	chr2	9442252	9442464	212	Intron	18685	CPSF3	0.382075	FALSE
bulk_17620	chr2	9462121	9462322	201	Intron	-11336	IAH1	0.477612	FALSE
bulk_17621	chr2	9463317	9463518	201	Intron	-10140	IAH1	0.467662	FALSE
bulk_17622	chr2	9473689	9473907	218	Promoter	0	IAH1	0.591743	FALSE
bulk_17623	chr2	9475167	9475421	254	Promoter	113	IAH1	0.472441	FALSE
bulk_17624	chr2	9493287	9493498	211	Intron	12004	IAH1	0.327014	FALSE
bulk_17625	chr2	9493534	9493784	250	Exon	12251	IAH1	0.392	FALSE
bulk_17626	chr2	9497148	9497350	202	Exon	15865	IAH1	0.455446	FALSE
bulk_17627	chr2	9525153	9525537	384	Intron	30237	ADAM17	0.442708	FALSE
bulk_17628	chr2	9525548	9525749	201	Intron	30025	ADAM17	0.333333	FALSE
bulk_17629	chr2	9525756	9525957	201	Intron	29817	ADAM17	0.328358	FALSE
bulk_17630	chr2	9554923	9555354	431	Promoter	420	ADAM17	0.50116	FALSE
bulk_17631	chr2	9555424	9555625	201	Promoter	149	ADAM17	0.646766	FALSE
bulk_17632	chr2	9556158	9556359	201	Promoter	-367	ADAM17	0.761194	FALSE
bulk_17633	chr2	9556513	9556714	201	Promoter	-722	ADAM17	0.422886	FALSE
bulk_17634	chr2	9594471	9594672	201	Intron	26029	YWHAQ	0.38806	FALSE
bulk_17635	chr2	9595020	9595237	217	Intron	25464	YWHAQ	0.396313	FALSE
bulk_17636	chr2	9607739	9607965	226	Intron	12736	YWHAQ	0.557522	FALSE
bulk_17637	chr2	9607987	9608195	208	Intron	12506	YWHAQ	0.403846	FALSE
bulk_17638	chr2	9608435	9608722	287	Intron	11979	YWHAQ	0.421603	FALSE
bulk_17639	chr2	9629723	9629931	208	Promoter	337	YWHAQ	0.456731	FALSE
bulk_17640	chr2	9630036	9630250	214	Promoter	18	YWHAQ	0.584112	FALSE
bulk_17641	chr2	9630250	9630451	201	Promoter	0	YWHAQ	0.641791	FALSE
bulk_17642	chr2	9637100	9637328	228	Distal	-6087	YWHAQ	0.425439	FALSE
bulk_17643	chr2	9638107	9638531	424	Distal	-7094	YWHAQ	0.54717	FALSE
bulk_17644	chr2	9639035	9639240	205	Intron	-8022	YWHAQ	0.502439	FALSE
bulk_17645	chr2	9639336	9639558	222	Intron	-8323	YWHAQ	0.527027	FALSE
bulk_17646	chr2	9652917	9653130	213	Distal	-21904	YWHAQ	0.455399	FALSE
bulk_17647	chr2	9653133	9653338	205	Distal	-22120	YWHAQ	0.478049	FALSE
bulk_17648	chr2	9653520	9653721	201	Distal	-22507	YWHAQ	0.422886	FALSE
bulk_17649	chr2	9654221	9654617	396	Distal	-23208	YWHAQ	0.585859	FALSE
bulk_17650	chr2	9654678	9654887	209	Distal	-23665	YWHAQ	0.511962	FALSE
bulk_17651	chr2	9660228	9660436	208	Distal	-29215	YWHAQ	0.572115	FALSE
bulk_17652	chr2	9660758	9661024	266	Distal	-29745	YWHAQ	0.507519	FALSE
bulk_17653	chr2	9676037	9676320	283	Intron	-45024	YWHAQ	0.586572	FALSE
bulk_17654	chr2	9676606	9676807	201	Intron	-45593	YWHAQ	0.442786	FALSE
bulk_17655	chr2	9709600	9709801	201	Distal	-78587	YWHAQ	0.587065	FALSE
bulk_17656	chr2	9709850	9710066	216	Distal	-78837	YWHAQ	0.527778	FALSE
bulk_17657	chr2	9710112	9710313	201	Distal	-79099	YWHAQ	0.457711	FALSE
bulk_17658	chr2	9757560	9757776	216	Exon	-85578	TAF1B	0.606481	FALSE
bulk_17659	chr2	9760372	9760573	201	Intron	-82781	TAF1B	0.477612	FALSE
bulk_17660	chr2	9761225	9761433	208	Intron	-81921	TAF1B	0.504808	FALSE
bulk_17661	chr2	9769156	9769357	201	Intron	-73997	TAF1B	0.61194	FALSE
bulk_17662	chr2	9769565	9769766	201	Intron	-73588	TAF1B	0.671642	FALSE
bulk_17663	chr2	9769990	9770211	221	Exon	-73143	TAF1B	0.529412	FALSE
bulk_17664	chr2	9770678	9770879	201	Distal	-72475	TAF1B	0.661692	FALSE
bulk_17665	chr2	9770881	9771082	201	Distal	-72272	TAF1B	0.61194	FALSE
bulk_17666	chr2	9771688	9771945	257	Distal	-71409	TAF1B	0.552529	FALSE
bulk_17667	chr2	9781990	9782210	220	Distal	-61144	TAF1B	0.445455	FALSE
bulk_17668	chr2	9782228	9782434	206	Distal	-60920	TAF1B	0.480583	FALSE
bulk_17669	chr2	9799748	9799952	204	Distal	-43402	TAF1B	0.632353	TRUE
bulk_17670	chr2	9799969	9800178	209	Distal	-43176	TAF1B	0.488038	FALSE
bulk_17671	chr2	9800304	9800515	211	Distal	-42839	TAF1B	0.578199	FALSE
bulk_17672	chr2	9813691	9813902	211	Distal	-29452	TAF1B	0.620853	FALSE
bulk_17673	chr2	9814111	9814339	228	Distal	-29015	TAF1B	0.539474	FALSE
bulk_17674	chr2	9844124	9844348	224	Promoter	402	TAF1B	0.464286	FALSE
bulk_17675	chr2	9868228	9868429	201	Exon	-7569	TAF1B	0.402985	FALSE
bulk_17676	chr2	9868476	9868755	279	Exon	-7243	TAF1B	0.37276	FALSE
bulk_17677	chr2	9879307	9879508	201	Intron	3310	TAF1B	0.432836	FALSE
bulk_17678	chr2	9879569	9879770	201	Intron	3572	TAF1B	0.462687	FALSE
bulk_17679	chr2	9879814	9880015	201	Intron	3817	TAF1B	0.427861	FALSE
bulk_17680	chr2	9896378	9896579	201	Intron	20381	TAF1B	0.457711	FALSE
bulk_17681	chr2	9896757	9896958	201	Intron	20760	TAF1B	0.432836	FALSE
bulk_17682	chr2	9897889	9898110	221	Intron	21892	TAF1B	0.515837	FALSE
bulk_17683	chr2	9898166	9898375	209	Intron	22169	TAF1B	0.37799	FALSE
bulk_17684	chr2	9950814	9951048	234	Promoter	-645	GRHL1	0.75641	FALSE
bulk_17685	chr2	9951065	9951290	225	Promoter	-403	GRHL1	0.755556	FALSE
bulk_17686	chr2	9951778	9951983	205	Promoter	0	GRHL1	0.77561	FALSE
bulk_17687	chr2	9961362	9961563	201	Promoter	198	GRHL1	0.422886	FALSE
bulk_17688	chr2	9961663	9961892	229	Promoter	499	GRHL1	0.393013	FALSE
bulk_17689	chr2	9961935	9962150	215	Promoter	771	GRHL1	0.413953	FALSE
bulk_17690	chr2	9962301	9962502	201	Exon	1137	GRHL1	0.378109	FALSE
bulk_17691	chr2	9973152	9973353	201	Intron	11988	GRHL1	0.547264	FALSE
bulk_17692	chr2	9973416	9973627	211	Intron	12252	GRHL1	0.327014	FALSE
bulk_17693	chr2	10029097	10029305	208	Distal	-13544	KLF11	0.620192	FALSE
bulk_17694	chr2	10036127	10036556	429	Distal	-6293	KLF11	0.615385	TRUE
bulk_17695	chr2	10036672	10036887	215	Distal	-5962	KLF11	0.632558	TRUE
bulk_17696	chr2	10042692	10042893	201	Promoter	0	KLF11	0.646766	TRUE
bulk_17697	chr2	10044131	10044553	422	Promoter	0	KLF11	0.722749	FALSE
bulk_17698	chr2	10048517	10048924	407	Exon	4273	KLF11	0.493857	TRUE
bulk_17699	chr2	10072421	10072908	487	Intron	7503	CYS1	0.466119	TRUE
bulk_17700	chr2	10073203	10073635	432	Intron	6776	CYS1	0.574074	FALSE
bulk_17701	chr2	10074008	10074209	201	Intron	6202	CYS1	0.467662	FALSE
bulk_17702	chr2	10078667	10078878	211	Intron	1533	CYS1	0.49763	FALSE
bulk_17703	chr2	10079020	10079221	201	Intron	1190	CYS1	0.557214	FALSE
bulk_17704	chr2	10079714	10079971	257	Promoter	440	CYS1	0.817121	FALSE
bulk_17705	chr2	10097199	10097401	202	Distal	-16256	CYS1	0.445545	FALSE
bulk_17706	chr2	10097446	10097669	223	Distal	-16503	CYS1	0.609865	FALSE
bulk_17707	chr2	10120519	10120921	402	Exon	-1407	RRM2	0.599502	FALSE
bulk_17708	chr2	10122525	10122749	224	Promoter	0	RRM2	0.709821	FALSE
bulk_17709	chr2	10124612	10124813	201	Exon	1442	RRM2	0.40796	TRUE
bulk_17710	chr2	10142443	10142666	223	Promoter	561	C2orf48	0.641256	FALSE
bulk_17711	chr2	10145649	10146119	470	Intron	3767	C2orf48	0.56383	FALSE
bulk_17712	chr2	10161947	10162434	487	Intron	20065	C2orf48	0.601643	TRUE
bulk_17713	chr2	10162894	10163095	201	Intron	21012	C2orf48	0.61194	FALSE
bulk_17714	chr2	10163103	10163304	201	Intron	21221	C2orf48	0.492537	FALSE
bulk_17715	chr2	10184871	10185075	204	Intron	7596	MIR4261	0.406863	FALSE
bulk_17716	chr2	10185162	10185363	201	Intron	7308	MIR4261	0.482587	FALSE
bulk_17717	chr2	10185403	10185651	248	Intron	7020	MIR4261	0.391129	FALSE
bulk_17718	chr2	10196989	10197190	201	Intron	-4319	MIR4261	0.616915	FALSE
bulk_17719	chr2	10203099	10203313	214	Intron	-10429	MIR4261	0.518692	FALSE
bulk_17720	chr2	10270638	10270839	201	Distal	-32050	HPCAL1	0.641791	FALSE
bulk_17721	chr2	10284125	10284531	406	Distal	-18358	HPCAL1	0.573892	TRUE
bulk_17722	chr2	10284981	10285346	365	Distal	-17543	HPCAL1	0.526027	FALSE
bulk_17723	chr2	10286017	10286221	204	Distal	-16668	HPCAL1	0.637255	TRUE
bulk_17724	chr2	10286689	10286890	201	Distal	-15999	HPCAL1	0.661692	FALSE
bulk_17725	chr2	10301871	10302317	446	Promoter	-572	HPCAL1	0.607623	FALSE
bulk_17726	chr2	10302997	10303575	578	Promoter	91	HPCAL1	0.705882	FALSE
bulk_17727	chr2	10304063	10304264	201	Promoter	364	HPCAL1	0.716418	FALSE
bulk_17728	chr2	10344175	10344376	201	Intron	14013	HPCAL1	0.606965	FALSE
bulk_17729	chr2	10360426	10360627	201	Intron	-8051	HPCAL1	0.517413	FALSE
bulk_17730	chr2	10360819	10361060	241	Intron	-7618	HPCAL1	0.551867	FALSE
bulk_17731	chr2	10361197	10361403	206	Intron	-7275	HPCAL1	0.485437	FALSE
bulk_17732	chr2	10361438	10361640	202	Intron	-7038	HPCAL1	0.39604	FALSE
bulk_17733	chr2	10381797	10381998	201	Intron	13034	HPCAL1	0.41791	FALSE
bulk_17734	chr2	10382263	10382464	201	Intron	13500	HPCAL1	0.492537	FALSE
bulk_17735	chr2	10382629	10382830	201	Intron	13866	HPCAL1	0.606965	FALSE
bulk_17736	chr2	10407949	10408174	225	Intron	-11847	HPCAL1	0.555556	FALSE
bulk_17737	chr2	10408413	10408629	216	5' UTR	-11392	HPCAL1	0.550926	FALSE
bulk_17738	chr2	10409152	10409408	256	Intron	-10613	HPCAL1	0.628906	TRUE
bulk_17739	chr2	10435021	10435641	620	Distal	11208	SNORA80B	0.604839	TRUE
bulk_17740	chr2	10447311	10447709	398	Promoter	71	ODC1	0.429648	FALSE
bulk_17741	chr2	10448806	10449384	578	Promoter	113	LOC101929715	0.634948	FALSE
bulk_17742	chr2	10498229	10498469	240	Distal	45911	LOC101929715	0.558333	FALSE
bulk_17743	chr2	10575010	10575212	202	Intron	96478	NOL10	0.490099	FALSE
bulk_17744	chr2	10575622	10575823	201	Intron	95867	NOL10	0.512438	FALSE
bulk_17745	chr2	10584843	10585056	213	Intron	86634	NOL10	0.431925	FALSE
bulk_17746	chr2	10653445	10653646	201	Intron	18044	NOL10	0.547264	FALSE
bulk_17747	chr2	10653791	10654000	209	Intron	17690	NOL10	0.454545	FALSE
bulk_17748	chr2	10660038	10660251	213	Intron	11439	NOL10	0.525822	TRUE
bulk_17749	chr2	10689323	10689555	232	Promoter	412	NOL10	0.478448	FALSE
bulk_17750	chr2	10690289	10690515	226	Promoter	-303	NOL10	0.544248	FALSE
bulk_17751	chr2	10811907	10812114	207	Promoter	640	PDIA6	0.531401	FALSE
bulk_17752	chr2	10812400	10812635	235	Promoter	119	PDIA6	0.795745	FALSE
bulk_17753	chr2	10812741	10812942	201	Promoter	0	PDIA6	0.726368	FALSE
bulk_17754	chr2	10813229	10813430	201	Promoter	-386	PDIA6	0.537313	FALSE
bulk_17755	chr2	10832011	10832633	622	Promoter	0	PDIA6	0.501608	TRUE
bulk_17756	chr2	10832643	10832844	201	Promoter	-159	PDIA6	0.666667	TRUE
bulk_17757	chr2	10834998	10835343	345	Intron	-2514	PDIA6	0.62029	FALSE
bulk_17758	chr2	10835390	10835605	215	Intron	2372	PDIA6	0.655814	TRUE
bulk_17759	chr2	10837034	10837235	201	Promoter	742	PDIA6	0.606965	FALSE
bulk_17760	chr2	10837412	10837620	208	Promoter	357	PDIA6	0.451923	FALSE
bulk_17761	chr2	10844104	10844305	201	Distal	-6128	PDIA6	0.60199	FALSE
bulk_17762	chr2	10845726	10845927	201	Distal	-7750	PDIA6	0.646766	FALSE
bulk_17763	chr2	10847073	10847418	345	Distal	-9097	PDIA6	0.571014	FALSE
bulk_17764	chr2	10860630	10860840	210	Distal	-17429	LINC01954	0.57619	FALSE
bulk_17765	chr2	10860860	10861079	219	Distal	-17190	LINC01954	0.465753	FALSE
bulk_17766	chr2	10861253	10861454	201	Distal	-16815	LINC01954	0.58209	FALSE
bulk_17767	chr2	10864363	10864579	216	Distal	-13690	LINC01954	0.550926	FALSE
bulk_17768	chr2	10877570	10877838	268	Promoter	-431	LINC01954	0.466418	FALSE
bulk_17769	chr2	10883144	10883352	208	Intron	4876	LINC01954	0.533654	FALSE
bulk_17770	chr2	10883360	10883748	388	Intron	5092	LINC01954	0.523196	FALSE
bulk_17771	chr2	10884213	10884445	232	Intron	5945	LINC01954	0.469828	FALSE
bulk_17772	chr2	10889854	10890055	201	Distal	11586	LINC01954	0.636816	FALSE
bulk_17773	chr2	10890093	10890495	402	Distal	11825	LINC01954	0.492537	FALSE
bulk_17774	chr2	10898019	10898226	207	Distal	-13711	KCNF1	0.47343	FALSE
bulk_17775	chr2	10901618	10901825	207	Distal	-10112	KCNF1	0.512077	FALSE
bulk_17776	chr2	10913735	10913939	204	3' UTR	1799	KCNF1	0.676471	FALSE
bulk_17777	chr2	10919907	10920108	201	Distal	7971	KCNF1	0.631841	FALSE
bulk_17778	chr2	10923073	10923325	252	Distal	11137	KCNF1	0.599206	FALSE
bulk_17779	chr2	10947288	10947493	205	Distal	35352	KCNF1	0.414634	FALSE
bulk_17780	chr2	10951871	10952072	201	Distal	39935	KCNF1	0.512438	FALSE
bulk_17781	chr2	10952328	10952529	201	Distal	40392	KCNF1	0.587065	FALSE
bulk_17782	chr2	10963018	10963230	212	Distal	51082	KCNF1	0.386792	FALSE
bulk_17783	chr2	10977725	10977929	204	Distal	65789	KCNF1	0.441176	FALSE
bulk_17784	chr2	10979019	10979220	201	Distal	67083	KCNF1	0.542289	FALSE
bulk_17785	chr2	10980013	10980399	386	Distal	68077	KCNF1	0.42487	FALSE
bulk_17786	chr2	10983059	10983274	215	Distal	71123	KCNF1	0.586047	FALSE
bulk_17787	chr2	10983831	10984066	235	Distal	71895	KCNF1	0.578723	FALSE
bulk_17788	chr2	11004315	11004533	218	Distal	92379	KCNF1	0.431193	FALSE
bulk_17789	chr2	11009595	11009797	202	Distal	97659	KCNF1	0.460396	FALSE
bulk_17790	chr2	11010098	11010299	201	Distal	98162	KCNF1	0.532338	FALSE
bulk_17791	chr2	11010347	11010559	212	Distal	98411	KCNF1	0.514151	FALSE
bulk_17792	chr2	11022657	11022872	215	Distal	109236	FLJ33534	0.474419	FALSE
bulk_17793	chr2	11025052	11025261	209	Distal	106847	FLJ33534	0.430622	FALSE
bulk_17794	chr2	11050788	11051157	369	Distal	80951	FLJ33534	0.401084	FALSE
bulk_17795	chr2	11080308	11080509	201	Distal	51599	FLJ33534	0.587065	FALSE
bulk_17796	chr2	11103057	11103258	201	Distal	28850	FLJ33534	0.651741	TRUE
bulk_17797	chr2	11103623	11103841	218	Distal	28267	FLJ33534	0.655963	FALSE
bulk_17798	chr2	11103844	11104045	201	Distal	28063	FLJ33534	0.432836	FALSE
bulk_17799	chr2	11124550	11124789	239	Exon	7319	FLJ33534	0.60251	TRUE
bulk_17800	chr2	11124994	11125205	211	Intron	6903	FLJ33534	0.483412	FALSE
bulk_17801	chr2	11129972	11130188	216	Intron	1920	FLJ33534	0.703704	TRUE
bulk_17802	chr2	11131299	11131725	426	Promoter	383	FLJ33534	0.579812	TRUE
bulk_17803	chr2	11132439	11132651	212	Promoter	119	FLJ33534	0.509434	FALSE
bulk_17804	chr2	11133445	11133650	205	Promoter	317	C2orf50	0.697561	FALSE
bulk_17805	chr2	11133680	11133881	201	Promoter	552	C2orf50	0.641791	FALSE
bulk_17806	chr2	11154646	11154914	268	Promoter	-284	PQLC3	0.559701	FALSE
bulk_17807	chr2	11155334	11155535	201	Promoter	0	PQLC3	0.830846	FALSE
bulk_17808	chr2	11155684	11155885	201	Promoter	76	PQLC3	0.751244	FALSE
bulk_17809	chr2	11179987	11180202	215	3' UTR	7976	PQLC3	0.469767	FALSE
bulk_17810	chr2	11234172	11234382	210	5' UTR	62161	PQLC3	0.338095	FALSE
bulk_17811	chr2	11234402	11234603	201	5' UTR	62391	PQLC3	0.293532	TRUE
bulk_17812	chr2	11243586	11243787	201	Intron	71575	PQLC3	0.38806	FALSE
bulk_17813	chr2	11243827	11244028	201	Intron	71816	PQLC3	0.323383	FALSE
bulk_17814	chr2	11250459	11250693	234	Intron	78448	PQLC3	0.354701	FALSE
bulk_17815	chr2	11250921	11251127	206	Intron	78910	PQLC3	0.446602	FALSE
bulk_17816	chr2	11303194	11303420	226	Intron	40721	ROCK2	0.367257	FALSE
bulk_17817	chr2	11303605	11303806	201	Intron	40335	ROCK2	0.378109	FALSE
bulk_17818	chr2	11342557	11342973	416	Intron	1168	ROCK2	0.423077	FALSE
bulk_17819	chr2	11343047	11343248	201	Promoter	893	ROCK2	0.41791	FALSE
bulk_17820	chr2	11343686	11343887	201	Promoter	254	ROCK2	0.626866	FALSE
bulk_17821	chr2	11344064	11344289	225	Promoter	0	ROCK2	0.777778	FALSE
bulk_17822	chr2	11345163	11345746	583	Promoter	-579	ROCK2	0.528302	FALSE
bulk_17823	chr2	11352675	11352876	201	Distal	-8091	ROCK2	0.41791	FALSE
bulk_17824	chr2	11352909	11353113	204	Distal	-8325	ROCK2	0.529412	FALSE
bulk_17825	chr2	11353338	11353539	201	Distal	-8754	ROCK2	0.532338	FALSE
bulk_17826	chr2	11367979	11368180	201	Distal	-23395	ROCK2	0.442786	FALSE
bulk_17827	chr2	11368218	11368434	216	Distal	-23634	ROCK2	0.472222	FALSE
bulk_17828	chr2	11374348	11374573	225	Distal	-19408	LINC00570	0.506667	FALSE
bulk_17829	chr2	11374767	11375037	270	Distal	-18944	LINC00570	0.577778	FALSE
bulk_17830	chr2	11375242	11375443	201	Distal	-18538	LINC00570	0.532338	FALSE
bulk_17831	chr2	11385297	11385511	214	Distal	-8470	LINC00570	0.476636	FALSE
bulk_17832	chr2	11386098	11386326	228	Distal	-7655	LINC00570	0.508772	FALSE
bulk_17833	chr2	11386667	11386868	201	Distal	-7113	LINC00570	0.39801	FALSE
bulk_17834	chr2	11391603	11392037	434	Distal	-1944	LINC00570	0.518433	FALSE
bulk_17835	chr2	11392091	11392296	205	Distal	-1685	LINC00570	0.44878	FALSE
bulk_17836	chr2	11399454	11399667	213	Promoter	286	LINC00570	0.530516	FALSE
bulk_17837	chr2	11406332	11406537	205	Distal	7164	LINC00570	0.521951	FALSE
bulk_17838	chr2	11406763	11406964	201	Distal	7595	LINC00570	0.412935	FALSE
bulk_17839	chr2	11407200	11407441	241	Distal	8032	LINC00570	0.481328	FALSE
bulk_17840	chr2	11412107	11412317	210	Distal	12939	LINC00570	0.485714	TRUE
bulk_17841	chr2	11412331	11412532	201	Distal	13163	LINC00570	0.477612	FALSE
bulk_17842	chr2	11414836	11415037	201	Distal	15668	LINC00570	0.447761	FALSE
bulk_17843	chr2	11415125	11415331	206	Distal	15957	LINC00570	0.504854	FALSE
bulk_17844	chr2	11419672	11420053	381	Distal	20504	LINC00570	0.422572	FALSE
bulk_17845	chr2	11420277	11420494	217	Distal	21109	LINC00570	0.387097	FALSE
bulk_17846	chr2	11434632	11435006	374	Distal	16690	E2F6	0.414439	FALSE
bulk_17847	chr2	11446493	11446720	227	3' UTR	4976	E2F6	0.38326	FALSE
bulk_17848	chr2	11446961	11447367	406	Intron	4329	E2F6	0.564039	FALSE
bulk_17849	chr2	11465659	11465860	201	Promoter	19	E2F6	0.716418	FALSE
bulk_17850	chr2	11466385	11466604	219	Promoter	-209	E2F6	0.484018	FALSE
bulk_17851	chr2	11477998	11478444	446	Distal	-3897	GREB1	0.443946	TRUE
bulk_17852	chr2	11481610	11481811	201	Promoter	-530	GREB1	0.487562	FALSE
bulk_17853	chr2	11482196	11482397	201	Promoter	0	GREB1	0.716418	FALSE
bulk_17854	chr2	11482761	11483096	335	Promoter	421	GREB1	0.81194	FALSE
bulk_17855	chr2	11483555	11483862	307	Intron	1215	GREB1	0.57329	FALSE
bulk_17856	chr2	11495805	11496006	201	Intron	13465	GREB1	0.557214	FALSE
bulk_17857	chr2	11496387	11496614	227	Intron	14047	GREB1	0.528634	FALSE
bulk_17858	chr2	11498445	11498938	493	Intron	16105	GREB1	0.547667	TRUE
bulk_17859	chr2	11499195	11499413	218	Intron	16855	GREB1	0.504587	FALSE
bulk_17860	chr2	11507661	11507927	266	Intron	25321	GREB1	0.548872	FALSE
bulk_17861	chr2	11521504	11521723	219	Intron	-12393	GREB1	0.392694	FALSE
bulk_17862	chr2	11521791	11522003	212	Intron	-12113	GREB1	0.45283	FALSE
bulk_17863	chr2	11522390	11522591	201	Intron	-11525	GREB1	0.502488	FALSE
bulk_17864	chr2	11525882	11526083	201	Intron	-8033	GREB1	0.447761	FALSE
bulk_17865	chr2	11526146	11526350	204	Intron	-7766	GREB1	0.377451	FALSE
bulk_17866	chr2	11532628	11532829	201	Intron	-1287	GREB1	0.492537	FALSE
bulk_17867	chr2	11533348	11533561	213	Promoter	-555	GREB1	0.525822	FALSE
bulk_17868	chr2	11539876	11540284	408	Promoter	34	GREB1	0.573529	FALSE
bulk_17869	chr2	11540479	11540680	201	Promoter	0	MIR4429	0.502488	FALSE
bulk_17870	chr2	11540699	11540900	201	Promoter	-23	MIR4429	0.467662	FALSE
bulk_17871	chr2	11555549	11555897	348	Promoter	-456	GREB1	0.37931	FALSE
bulk_17872	chr2	11556115	11556543	428	Promoter	0	GREB1	0.521028	FALSE
bulk_17873	chr2	11556591	11556799	208	Promoter	0	GREB1	0.533654	FALSE
bulk_17874	chr2	11582151	11582352	201	Intron	-5904	GREB1	0.60199	FALSE
bulk_17875	chr2	11582379	11582769	390	Intron	-5487	GREB1	0.646154	FALSE
bulk_17876	chr2	11582833	11583210	377	Intron	-5046	GREB1	0.488064	TRUE
bulk_17877	chr2	11583905	11584121	216	Intron	-4135	GREB1	0.550926	FALSE
bulk_17878	chr2	11584312	11584531	219	Intron	-3725	GREB1	0.525114	TRUE
bulk_17879	chr2	11584577	11584821	244	Exon	-3435	GREB1	0.479508	FALSE
bulk_17880	chr2	11597248	11597449	201	Intron	8993	GREB1	0.348259	FALSE
bulk_17881	chr2	11598235	11598443	208	Intron	9980	GREB1	0.471154	FALSE
bulk_17882	chr2	11598728	11598929	201	Exon	10473	GREB1	0.427861	FALSE
bulk_17883	chr2	11652291	11652516	225	Distal	17648	NTSR2	0.44	FALSE
bulk_17884	chr2	11652566	11652905	339	Distal	17259	NTSR2	0.418879	FALSE
bulk_17885	chr2	11669469	11669670	201	Promoter	494	NTSR2	0.711443	FALSE
bulk_17886	chr2	11669813	11670245	432	Promoter	0	NTSR2	0.722222	TRUE
bulk_17887	chr2	11682095	11682367	272	Exon	4501	LPIN1	0.584559	TRUE
bulk_17888	chr2	11688255	11688487	232	Intron	10661	LPIN1	0.556034	TRUE
bulk_17889	chr2	11688853	11689073	220	Intron	11259	LPIN1	0.395455	FALSE
bulk_17890	chr2	11692758	11692959	201	Intron	15164	LPIN1	0.38806	FALSE
bulk_17891	chr2	11692980	11693189	209	Intron	15386	LPIN1	0.526316	FALSE
bulk_17892	chr2	11697286	11697487	201	Intron	19692	LPIN1	0.641791	FALSE
bulk_17893	chr2	11697537	11697738	201	Intron	19943	LPIN1	0.577114	FALSE
bulk_17894	chr2	11697844	11698045	201	Intron	20250	LPIN1	0.572139	FALSE
bulk_17895	chr2	11698493	11698701	208	Intron	20899	LPIN1	0.466346	FALSE
bulk_17896	chr2	11698735	11698948	213	Intron	21141	LPIN1	0.535211	FALSE
bulk_17897	chr2	11705427	11705628	201	Intron	-18706	LPIN1	0.557214	FALSE
bulk_17898	chr2	11705750	11706109	359	Intron	-18225	LPIN1	0.417827	FALSE
bulk_17899	chr2	11710699	11710934	235	Intron	-13400	LPIN1	0.4	FALSE
bulk_17900	chr2	11711069	11711293	224	Intron	-13041	LPIN1	0.455357	FALSE
bulk_17901	chr2	11720380	11720598	218	Intron	-3736	LPIN1	0.426606	FALSE
bulk_17902	chr2	11722901	11723103	202	Intron	-1231	LPIN1	0.386139	FALSE
bulk_17903	chr2	11738586	11738795	209	Intron	-7793	LPIN1	0.583732	TRUE
bulk_17904	chr2	11738799	11739021	222	Intron	-7567	LPIN1	0.472973	FALSE
bulk_17905	chr2	11739058	11739279	221	Intron	-7309	LPIN1	0.547511	FALSE
bulk_17906	chr2	11744183	11744410	227	Intron	-2178	LPIN1	0.594714	FALSE
bulk_17907	chr2	11744639	11745030	391	Intron	-1558	LPIN1	0.55243	FALSE
bulk_17908	chr2	11745202	11745415	213	Exon	-1173	LPIN1	0.474178	FALSE
bulk_17909	chr2	11746760	11747129	369	Promoter	123	LPIN1	0.739837	FALSE
bulk_17910	chr2	11747167	11747377	210	Promoter	530	LPIN1	0.557143	FALSE
bulk_17911	chr2	11750595	11750805	210	Intron	3958	LPIN1	0.438095	FALSE
bulk_17912	chr2	11754122	11754331	209	Intron	7485	LPIN1	0.521531	FALSE
bulk_17913	chr2	11761412	11761613	201	Intron	-5831	MIR548S	0.452736	FALSE
bulk_17914	chr2	11762136	11762337	201	Intron	-5107	MIR548S	0.562189	FALSE
bulk_17915	chr2	11763047	11763248	201	5' UTR	-4196	MIR548S	0.572139	FALSE
bulk_17916	chr2	11770467	11770670	203	Intron	3024	MIR548S	0.453202	FALSE
bulk_17917	chr2	11770886	11771087	201	Intron	3443	MIR548S	0.383085	FALSE
bulk_17918	chr2	11778809	11779039	230	Intron	1603	LPIN1	0.421739	FALSE
bulk_17919	chr2	11779487	11779709	222	Exon	2281	LPIN1	0.468468	FALSE
bulk_17920	chr2	11784750	11784952	202	Promoter	882	LPIN1	0.59901	FALSE
bulk_17921	chr2	11785221	11785422	201	Intron	1353	LPIN1	0.59204	FALSE
bulk_17922	chr2	11785451	11785714	263	Intron	-1333	LPIN1	0.593156	FALSE
bulk_17923	chr2	11795947	11796310	363	Intron	-8130	LPIN1	0.407713	FALSE
bulk_17924	chr2	11796860	11797065	205	Intron	-7375	LPIN1	0.570732	FALSE
bulk_17925	chr2	11802405	11802796	391	Intron	-1644	LPIN1	0.457801	FALSE
bulk_17926	chr2	11829078	11829279	201	Distal	5999	LPIN1	0.472637	FALSE
bulk_17927	chr2	11829290	11829717	427	Distal	6211	LPIN1	0.529274	TRUE
bulk_17928	chr2	11849209	11849410	201	Intron	-12224	MIR4262	0.507463	FALSE
bulk_17929	chr2	11849419	11849636	217	Intron	-12434	MIR4262	0.557604	FALSE
bulk_17930	chr2	11849674	11850043	369	Intron	-12689	MIR4262	0.493225	FALSE
bulk_17931	chr2	11850180	11850473	293	Intron	-13195	MIR4262	0.624573	FALSE
bulk_17932	chr2	11850544	11850745	201	Intron	-13559	MIR4262	0.557214	FALSE
bulk_17933	chr2	11863313	11863670	357	Intron	-2215	MIR3681HG	0.453782	FALSE
bulk_17934	chr2	11864101	11864325	224	Intron	-1560	MIR3681HG	0.566964	FALSE
bulk_17935	chr2	12082715	12082916	201	Intron	-23668	MIR3681HG	0.497512	FALSE
bulk_17936	chr2	12083405	12083610	205	Exon	-22974	MIR3681HG	0.482927	FALSE
bulk_17937	chr2	12142426	12142627	201	Intron	35843	MIR3681HG	0.537313	FALSE
bulk_17938	chr2	12167292	12167546	254	Intron	-31584	MIR3681	0.480315	FALSE
bulk_17939	chr2	12167626	12167883	257	Intron	-31247	MIR3681	0.564202	FALSE
bulk_17940	chr2	12199809	12200204	395	Promoter	680	MIR3681	0.417722	FALSE
bulk_17941	chr2	12318336	12318537	201	Intron	4020	MIR3681HG	0.427861	FALSE
bulk_17942	chr2	12318552	12318760	208	Intron	4236	MIR3681HG	0.408654	FALSE
bulk_17943	chr2	12321117	12321321	204	Intron	6801	MIR3681HG	0.5	FALSE
bulk_17944	chr2	12321443	12321698	255	Intron	7127	MIR3681HG	0.466667	FALSE
bulk_17945	chr2	12321725	12321937	212	Intron	7409	MIR3681HG	0.363208	FALSE
bulk_17946	chr2	12334840	12335151	311	Intron	20524	MIR3681HG	0.401929	FALSE
bulk_17947	chr2	12335174	12335380	206	Intron	20858	MIR3681HG	0.466019	FALSE
bulk_17948	chr2	12535239	12535453	214	Intron	-181436	TRIB2	0.32243	FALSE
bulk_17949	chr2	12554992	12555209	217	Intron	-161680	TRIB2	0.502304	FALSE
bulk_17950	chr2	12597062	12597302	240	Distal	-119587	TRIB2	0.520833	FALSE
bulk_17951	chr2	12597898	12598103	205	Distal	-118786	TRIB2	0.443902	FALSE
bulk_17952	chr2	12652579	12652805	226	Distal	-64084	TRIB2	0.438053	FALSE
bulk_17953	chr2	12652821	12653022	201	Distal	-63867	TRIB2	0.542289	FALSE
bulk_17954	chr2	12653058	12653295	237	Distal	-63594	TRIB2	0.468354	FALSE
bulk_17955	chr2	12662972	12663173	201	Distal	-53716	TRIB2	0.358209	FALSE
bulk_17956	chr2	12684347	12685020	673	Distal	-31869	TRIB2	0.460624	FALSE
bulk_17957	chr2	12702201	12702774	573	Distal	-14115	TRIB2	0.424084	FALSE
bulk_17958	chr2	12702881	12703184	303	Distal	-13705	TRIB2	0.471947	FALSE
bulk_17959	chr2	12716032	12716258	226	Promoter	-631	TRIB2	0.526549	FALSE
bulk_17960	chr2	12716881	12717082	201	Promoter	0	TRIB2	0.711443	FALSE
bulk_17961	chr2	12717355	12717556	201	Promoter	421	TRIB2	0.681592	FALSE
bulk_17962	chr2	12717598	12717806	208	Promoter	-432	TRIB2	0.528846	FALSE
bulk_17963	chr2	12717835	12718061	226	Promoter	-177	TRIB2	0.654867	FALSE
bulk_17964	chr2	12722501	12722706	205	Intron	4264	TRIB2	0.419512	FALSE
bulk_17965	chr2	12733981	12734200	219	Intron	-3167	MIR3125	0.589041	FALSE
bulk_17966	chr2	12766929	12767144	215	Distal	29563	MIR3125	0.506977	FALSE
bulk_17967	chr2	12796243	12796444	201	Distal	58877	MIR3125	0.353234	FALSE
bulk_17968	chr2	12796627	12796828	201	Distal	59261	MIR3125	0.487562	FALSE
bulk_17969	chr2	12796830	12797037	207	Distal	59464	MIR3125	0.454106	FALSE
bulk_17970	chr2	12807954	12808155	201	Distal	70588	MIR3125	0.393035	FALSE
bulk_17971	chr2	12808284	12808487	203	Distal	70918	MIR3125	0.463054	FALSE
bulk_17972	chr2	12847354	12847567	213	Distal	109988	MIR3125	0.380282	FALSE
bulk_17973	chr2	12848084	12848571	487	Distal	110718	MIR3125	0.447639	FALSE
bulk_17974	chr2	12898872	12899082	210	Distal	107915	LOC100506474	0.347619	FALSE
bulk_17975	chr2	12928631	12928832	201	Distal	78165	LOC100506474	0.41791	FALSE
bulk_17976	chr2	12929103	12929304	201	Distal	77693	LOC100506474	0.422886	FALSE
bulk_17977	chr2	12929495	12929696	201	Distal	77301	LOC100506474	0.38806	FALSE
bulk_17978	chr2	12929705	12929907	202	Distal	77090	LOC100506474	0.509901	FALSE
bulk_17979	chr2	12931048	12931263	215	Distal	75734	LOC100506474	0.423256	FALSE
bulk_17980	chr2	12931276	12931486	210	Distal	75511	LOC100506474	0.457143	TRUE
bulk_17981	chr2	12931535	12931758	223	Distal	75239	LOC100506474	0.41704	FALSE
bulk_17982	chr2	12935498	12935735	237	Distal	71262	LOC100506474	0.42616	FALSE
bulk_17983	chr2	12936063	12936306	243	Distal	70691	LOC100506474	0.477366	FALSE
bulk_17984	chr2	13006541	13006755	214	Promoter	242	LOC100506474	0.448598	FALSE
bulk_17985	chr2	13007238	13007615	377	Promoter	-226	LOC100506474	0.427056	FALSE
bulk_17986	chr2	13035812	13036040	228	Distal	-28800	LOC100506474	0.390351	FALSE
bulk_17987	chr2	13102750	13102951	201	Distal	-95738	LOC100506474	0.447761	FALSE
bulk_17988	chr2	13103114	13103331	217	Distal	-96102	LOC100506474	0.387097	FALSE
bulk_17989	chr2	13194007	13194223	216	Distal	-186995	LOC100506474	0.416667	TRUE
bulk_17990	chr2	13194412	13194613	201	Distal	-187400	LOC100506474	0.383085	FALSE
bulk_17991	chr2	13280048	13280263	215	Distal	-273036	LOC100506474	0.413953	FALSE
bulk_17992	chr2	13280781	13280982	201	Distal	-273769	LOC100506474	0.452736	FALSE
bulk_17993	chr2	13433774	13433975	201	Distal	-426762	LOC100506474	0.402985	FALSE
bulk_17994	chr2	13434144	13434369	225	Distal	-427132	LOC100506474	0.404444	FALSE
bulk_17995	chr2	13587849	13588050	201	Intron	-580837	LOC100506474	0.318408	FALSE
bulk_17996	chr2	13588096	13588319	223	Intron	-581084	LOC100506474	0.363229	FALSE
bulk_17997	chr2	13876537	13876743	206	Intron	524215	LINC00276	0.466019	FALSE
bulk_17998	chr2	14187851	14188061	210	Intron	212897	LINC00276	0.37619	FALSE
bulk_17999	chr2	14324043	14324280	237	Intron	76678	LINC00276	0.341772	FALSE
bulk_18000	chr2	14347660	14347872	212	Intron	53086	LINC00276	0.334906	FALSE
bulk_18001	chr2	14348374	14348582	208	Intron	52376	LINC00276	0.480769	FALSE
bulk_18002	chr2	14365960	14366181	221	Intron	34777	LINC00276	0.40724	FALSE
bulk_18003	chr2	14366322	14366523	201	Intron	34435	LINC00276	0.323383	FALSE
bulk_18004	chr2	14366524	14366725	201	Intron	34233	LINC00276	0.323383	FALSE
bulk_18005	chr2	14394343	14394547	204	Intron	6411	LINC00276	0.352941	FALSE
bulk_18006	chr2	14394599	14394800	201	Intron	6158	LINC00276	0.522388	FALSE
bulk_18007	chr2	14418135	14418354	219	Distal	-17173	LINC00276	0.365297	FALSE
bulk_18008	chr2	14519925	14520409	484	Distal	-112277	FAM84A	0.409091	FALSE
bulk_18009	chr2	14520455	14520656	201	Distal	-112030	FAM84A	0.542289	FALSE
bulk_18010	chr2	14577303	14577504	201	Distal	-55182	FAM84A	0.348259	FALSE
bulk_18011	chr2	14578057	14578258	201	Distal	-54428	FAM84A	0.358209	FALSE
bulk_18012	chr2	14578277	14578478	201	Distal	-54208	FAM84A	0.318408	FALSE
bulk_18013	chr2	14591303	14591505	202	Distal	-41181	FAM84A	0.376238	FALSE
bulk_18014	chr2	14632236	14632437	201	Promoter	-249	FAM84A	0.666667	FALSE
bulk_18015	chr2	14632786	14632987	201	Promoter	87	FAM84A	0.626866	FALSE
bulk_18016	chr2	14632994	14633195	201	Promoter	295	FAM84A	0.557214	FALSE
bulk_18017	chr2	14633257	14633641	384	Promoter	558	FAM84A	0.559896	FALSE
bulk_18018	chr2	14633808	14634026	218	5' UTR	-1065	NA	0.646789	FALSE
bulk_18019	chr2	14634629	14635101	472	Promoter	0	NA	0.705508	FALSE
bulk_18020	chr2	14635196	14635422	226	Promoter	-74	NA	0.575221	FALSE
bulk_18021	chr2	14641513	14641716	203	Intron	6018	NA	0.472906	FALSE
bulk_18022	chr2	14650414	14650637	223	Exon	14919	NA	0.255605	FALSE
bulk_18023	chr2	14650805	14651007	202	Exon	15310	NA	0.331683	FALSE
bulk_18024	chr2	14678638	14678852	214	Distal	43143	NA	0.35514	FALSE
bulk_18025	chr2	14717182	14717468	286	Distal	81687	NA	0.465035	FALSE
bulk_18026	chr2	14717675	14717876	201	Distal	82180	NA	0.517413	FALSE
bulk_18027	chr2	14722979	14723180	201	Distal	87484	NA	0.457711	TRUE
bulk_18028	chr2	14723526	14723972	446	Distal	88031	NA	0.383408	FALSE
bulk_18029	chr2	14756885	14757530	645	Distal	121390	NA	0.486822	FALSE
bulk_18030	chr2	14761481	14761687	206	Distal	125986	NA	0.504854	FALSE
bulk_18031	chr2	14761816	14762024	208	Distal	126321	NA	0.442308	FALSE
bulk_18032	chr2	14789678	14789902	224	Distal	154183	NA	0.40625	FALSE
bulk_18033	chr2	14790299	14790704	405	Distal	154804	NA	0.358025	FALSE
bulk_18034	chr2	14818228	14818578	350	Distal	182733	NA	0.354286	FALSE
bulk_18035	chr2	14818677	14818878	201	Distal	183182	NA	0.432836	FALSE
bulk_18036	chr2	14834235	14834436	201	Distal	198740	NA	0.383085	FALSE
bulk_18037	chr2	14834495	14834876	381	Distal	199000	NA	0.39895	FALSE
bulk_18038	chr2	14896093	14896301	208	Intron	260598	NA	0.442308	FALSE
bulk_18039	chr2	14896859	14897269	410	Intron	261364	NA	0.421951	FALSE
bulk_18040	chr2	14923962	14924163	201	Distal	256215	NBAS	0.442786	TRUE
bulk_18041	chr2	14924607	14924808	201	Distal	255570	NBAS	0.378109	FALSE
bulk_18042	chr2	14925313	14925514	201	Distal	254864	NBAS	0.333333	FALSE
bulk_18043	chr2	14940789	14941026	237	Distal	239352	NBAS	0.43038	FALSE
bulk_18044	chr2	14941747	14941974	227	Distal	238404	NBAS	0.414097	FALSE
bulk_18045	chr2	14975420	14975721	301	Distal	204657	NBAS	0.408638	FALSE
bulk_18046	chr2	14996283	14996484	201	Distal	183894	NBAS	0.462687	FALSE
bulk_18047	chr2	14996701	14996907	206	Distal	183471	NBAS	0.432039	FALSE
bulk_18048	chr2	14998288	14998604	316	Distal	181774	NBAS	0.503165	FALSE
bulk_18049	chr2	14998874	14999098	224	Distal	181280	NBAS	0.508929	FALSE
bulk_18050	chr2	15041110	15041509	399	Distal	138869	NBAS	0.501253	FALSE
bulk_18051	chr2	15059978	15060183	205	Distal	120195	NBAS	0.429268	FALSE
bulk_18052	chr2	15074855	15075069	214	Distal	105309	NBAS	0.35514	FALSE
bulk_18053	chr2	15075459	15075660	201	Distal	104718	NBAS	0.467662	FALSE
bulk_18054	chr2	15075681	15075897	216	Distal	104481	NBAS	0.37037	FALSE
bulk_18055	chr2	15120693	15120902	209	Distal	59476	NBAS	0.492823	FALSE
bulk_18056	chr2	15121140	15121355	215	Distal	59023	NBAS	0.432558	FALSE
bulk_18057	chr2	15142232	15142433	201	Distal	37945	NBAS	0.512438	FALSE
bulk_18058	chr2	15142461	15142662	201	Distal	37716	NBAS	0.492537	FALSE
bulk_18059	chr2	15142686	15142887	201	Distal	37491	NBAS	0.422886	FALSE
bulk_18060	chr2	15157936	15158137	201	Distal	22241	NBAS	0.587065	FALSE
bulk_18061	chr2	15158147	15158348	201	Distal	22030	NBAS	0.517413	FALSE
bulk_18062	chr2	15158377	15158752	375	Distal	21626	NBAS	0.554667	FALSE
bulk_18063	chr2	15159737	15160003	266	Distal	20375	NBAS	0.406015	TRUE
bulk_18064	chr2	15160004	15160419	415	Distal	19959	NBAS	0.498795	FALSE
bulk_18065	chr2	15176728	15176936	208	Intron	3442	NBAS	0.346154	FALSE
bulk_18066	chr2	15177083	15177506	423	Intron	2872	NBAS	0.432624	FALSE
bulk_18067	chr2	15177516	15177717	201	Intron	2661	NBAS	0.363184	FALSE
bulk_18068	chr2	15189360	15189563	203	Promoter	834	NBAS	0.487685	FALSE
bulk_18069	chr2	15221244	15221447	203	Intron	17239	NBAS	0.359606	FALSE
bulk_18070	chr2	15221739	15221940	201	Intron	16746	NBAS	0.447761	FALSE
bulk_18071	chr2	15222157	15222358	201	Intron	16328	NBAS	0.378109	FALSE
bulk_18072	chr2	15230694	15230895	201	Intron	7791	NBAS	0.577114	FALSE
bulk_18073	chr2	15241012	15241213	201	Intron	-2327	NBAS	0.38806	FALSE
bulk_18074	chr2	15278360	15278566	206	Intron	-39675	NBAS	0.373786	FALSE
bulk_18075	chr2	15279344	15279545	201	Intron	-40659	NBAS	0.402985	FALSE
bulk_18076	chr2	15279836	15280037	201	Intron	-41151	NBAS	0.318408	FALSE
bulk_18077	chr2	15280234	15280445	211	Intron	-41549	NBAS	0.417062	FALSE
bulk_18078	chr2	15293665	15293872	207	Intron	-54980	NBAS	0.381643	FALSE
bulk_18079	chr2	15297038	15297252	214	Intron	-58353	NBAS	0.38785	FALSE
bulk_18080	chr2	15300509	15300914	405	Intron	-61824	NBAS	0.488889	FALSE
bulk_18081	chr2	15358663	15358869	206	Intron	58712	NBAS	0.427184	FALSE
bulk_18082	chr2	15358933	15359134	201	Intron	58447	NBAS	0.412935	FALSE
bulk_18083	chr2	15437915	15438116	201	Intron	-13522	NBAS	0.402985	FALSE
bulk_18084	chr2	15438182	15438430	248	Intron	-13789	NBAS	0.354839	FALSE
bulk_18085	chr2	15438516	15438726	210	Intron	-14123	NBAS	0.509524	FALSE
bulk_18086	chr2	15438730	15438957	227	Intron	-14337	NBAS	0.453744	FALSE
bulk_18087	chr2	15452039	15452247	208	Intron	-27646	NBAS	0.375	FALSE
bulk_18088	chr2	15455634	15455843	209	Intron	-31241	NBAS	0.358852	FALSE
bulk_18089	chr2	15497199	15497402	203	Intron	13901	NBAS	0.344828	FALSE
bulk_18090	chr2	15517783	15517989	206	Intron	-6481	NBAS	0.407767	FALSE
bulk_18091	chr2	15555623	15555831	208	Intron	5499	NBAS	0.394231	FALSE
bulk_18092	chr2	15555859	15556060	201	Intron	5270	NBAS	0.452736	FALSE
bulk_18093	chr2	15560339	15560577	238	Promoter	753	NBAS	0.453782	FALSE
bulk_18094	chr2	15561482	15561683	201	Promoter	-153	NBAS	0.358209	FALSE
bulk_18095	chr2	15561877	15562103	226	Promoter	-548	NBAS	0.451327	FALSE
bulk_18096	chr2	15576795	15577382	587	Distal	-13796	DDX1	0.449744	TRUE
bulk_18097	chr2	15577405	15577611	206	Distal	-13567	DDX1	0.466019	FALSE
bulk_18098	chr2	15591036	15591438	402	Promoter	0	DDX1	0.477612	FALSE
bulk_18099	chr2	15592172	15592381	209	Promoter	322	DDX1	0.636364	FALSE
bulk_18100	chr2	15636925	15637323	398	Distal	13393	DDX1	0.40201	FALSE
bulk_18101	chr2	15637854	15638168	314	Distal	14322	DDX1	0.458599	FALSE
bulk_18102	chr2	15728142	15728432	290	Intron	27612	LINC01804	0.52069	FALSE
bulk_18103	chr2	15730114	15730315	201	Intron	29584	LINC01804	0.40796	FALSE
bulk_18104	chr2	15730318	15730519	201	Intron	29788	LINC01804	0.437811	FALSE
bulk_18105	chr2	15730577	15730793	216	Intron	30047	LINC01804	0.611111	FALSE
bulk_18106	chr2	15734260	15734461	201	Intron	33730	LINC01804	0.38806	FALSE
bulk_18107	chr2	15735288	15735507	219	Intron	34758	LINC01804	0.465753	FALSE
bulk_18108	chr2	15782122	15782332	210	Distal	81592	LINC01804	0.509524	FALSE
bulk_18109	chr2	15800294	15800508	214	Distal	99764	LINC01804	0.523364	TRUE
bulk_18110	chr2	15800573	15800787	214	Distal	100043	LINC01804	0.46729	FALSE
bulk_18111	chr2	15801041	15801279	238	Distal	100511	LINC01804	0.621849	FALSE
bulk_18112	chr2	15801383	15801584	201	Distal	100853	LINC01804	0.537313	FALSE
bulk_18113	chr2	15812506	15812707	201	Distal	-107692	MYCNUT	0.502488	FALSE
bulk_18114	chr2	15842692	15842893	201	Distal	-77506	MYCNUT	0.59204	FALSE
bulk_18115	chr2	15842916	15843354	438	Distal	-77045	MYCNUT	0.625571	FALSE
bulk_18116	chr2	15844185	15844402	217	Distal	-75997	MYCNUT	0.548387	TRUE
bulk_18117	chr2	15914893	15915110	217	Distal	-5289	MYCNUT	0.364055	FALSE
bulk_18118	chr2	15915123	15915344	221	Distal	-5055	MYCNUT	0.447964	FALSE
bulk_18119	chr2	15941980	15942600	620	Promoter	0	MYCNOS	0.712903	FALSE
bulk_18120	chr2	15943371	15943572	201	Intron	-1123	MYCNOS	0.557214	TRUE
bulk_18121	chr2	15943635	15943866	231	Intron	-1387	MYCNOS	0.493506	FALSE
bulk_18122	chr2	15944024	15944228	204	Intron	-1776	MYCNOS	0.465686	FALSE
bulk_18123	chr2	15967920	15968151	231	Distal	-25672	MYCNOS	0.480519	FALSE
bulk_18124	chr2	15983703	15984155	452	Distal	-41455	MYCNOS	0.477876	FALSE
bulk_18125	chr2	15984963	15985356	393	Distal	-42715	MYCNOS	0.554707	FALSE
bulk_18126	chr2	16012650	16012852	202	Intron	-37575	GACAT3	0.594059	FALSE
bulk_18127	chr2	16013512	16013742	230	Intron	-36685	GACAT3	0.46087	FALSE
bulk_18128	chr2	16013766	16013967	201	Intron	-36460	GACAT3	0.597015	FALSE
bulk_18129	chr2	16013991	16014192	201	Intron	-36235	GACAT3	0.527363	FALSE
bulk_18130	chr2	16016721	16016922	201	Intron	-33505	GACAT3	0.383085	FALSE
bulk_18131	chr2	16017361	16017572	211	Intron	-32855	GACAT3	0.440758	FALSE
bulk_18132	chr2	16022693	16022894	201	Intron	-27533	GACAT3	0.487562	FALSE
bulk_18133	chr2	16023094	16023306	212	Intron	-27121	GACAT3	0.443396	FALSE
bulk_18134	chr2	16030080	16030281	201	Intron	-20146	GACAT3	0.597015	FALSE
bulk_18135	chr2	16030603	16031014	411	Intron	-19413	GACAT3	0.605839	FALSE
bulk_18136	chr2	16031436	16031738	302	Intron	-18689	GACAT3	0.450331	FALSE
bulk_18137	chr2	16037684	16037895	211	Intron	-12532	GACAT3	0.440758	FALSE
bulk_18138	chr2	16037943	16038144	201	Intron	-12283	GACAT3	0.507463	FALSE
bulk_18139	chr2	16038170	16038376	206	Intron	-12051	GACAT3	0.436893	FALSE
bulk_18140	chr2	16038466	16038869	403	Intron	-11558	GACAT3	0.57072	FALSE
bulk_18141	chr2	16050639	16050840	201	Promoter	213	GACAT3	0.512438	FALSE
bulk_18142	chr2	16050922	16051261	339	Promoter	496	GACAT3	0.510324	FALSE
bulk_18143	chr2	16056058	16056268	210	Intron	5632	GACAT3	0.561905	FALSE
bulk_18144	chr2	16056324	16056525	201	Intron	5898	GACAT3	0.547264	FALSE
bulk_18145	chr2	16069710	16070018	308	Intron	-3380	GACAT3	0.555195	FALSE
bulk_18146	chr2	16070815	16071016	201	Intron	-2382	GACAT3	0.567164	FALSE
bulk_18147	chr2	16081409	16081610	201	Intron	8012	GACAT3	0.467662	FALSE
bulk_18148	chr2	16104980	16105216	236	Intron	31583	GACAT3	0.478814	FALSE
bulk_18149	chr2	16105240	16105441	201	Exon	31843	GACAT3	0.442786	FALSE
bulk_18150	chr2	16106411	16106635	224	Distal	33014	GACAT3	0.482143	FALSE
bulk_18151	chr2	16106717	16106920	203	Distal	33320	GACAT3	0.522167	FALSE
bulk_18152	chr2	16281489	16281899	410	Distal	208092	GACAT3	0.487805	FALSE
bulk_18153	chr2	16282142	16282343	201	Distal	208745	GACAT3	0.606965	FALSE
bulk_18154	chr2	16321206	16321591	385	Distal	239891	FAM49A	0.548052	FALSE
bulk_18155	chr2	16321779	16322213	434	Distal	239269	FAM49A	0.504608	FALSE
bulk_18156	chr2	16322246	16322447	201	Distal	239035	FAM49A	0.507463	FALSE
bulk_18157	chr2	16393945	16394328	383	Intron	167154	FAM49A	0.569191	FALSE
bulk_18158	chr2	16462619	16462820	201	Distal	98662	FAM49A	0.522388	FALSE
bulk_18159	chr2	16462820	16463021	201	Distal	98461	FAM49A	0.383085	FALSE
bulk_18160	chr2	16470874	16471121	247	Distal	90361	FAM49A	0.404858	FALSE
bulk_18161	chr2	16507714	16508315	601	Distal	53167	FAM49A	0.667221	FALSE
bulk_18162	chr2	16552920	16553132	212	3' UTR	8350	FAM49A	0.419811	FALSE
bulk_18163	chr2	16553325	16553570	245	Intron	7912	FAM49A	0.42449	TRUE
bulk_18164	chr2	16553728	16553952	224	Intron	7530	FAM49A	0.441964	TRUE
bulk_18165	chr2	16554117	16554493	376	Intron	6989	FAM49A	0.401596	FALSE
bulk_18166	chr2	16554549	16554750	201	Intron	6732	FAM49A	0.447761	FALSE
bulk_18167	chr2	16565610	16565811	201	Exon	-4129	FAM49A	0.512438	FALSE
bulk_18168	chr2	16608419	16608630	211	Intron	-46938	FAM49A	0.417062	FALSE
bulk_18169	chr2	16608884	16609092	208	Intron	-47403	FAM49A	0.495192	FALSE
bulk_18170	chr2	16609328	16609529	201	Intron	-47847	FAM49A	0.447761	FALSE
bulk_18171	chr2	16615419	16615620	201	Intron	50208	FAM49A	0.472637	FALSE
bulk_18172	chr2	16615768	16615983	215	Intron	49845	FAM49A	0.572093	FALSE
bulk_18173	chr2	16616331	16616542	211	Intron	49286	FAM49A	0.559242	FALSE
bulk_18174	chr2	16632706	16632907	201	Intron	32921	FAM49A	0.527363	FALSE
bulk_18175	chr2	16635469	16635852	383	Intron	29976	FAM49A	0.464752	FALSE
bulk_18176	chr2	16635919	16636325	406	Intron	29503	FAM49A	0.507389	FALSE
bulk_18177	chr2	16636508	16636709	201	Intron	29119	FAM49A	0.502488	FALSE
bulk_18178	chr2	16639036	16639242	206	Intron	26586	FAM49A	0.475728	FALSE
bulk_18179	chr2	16649518	16649719	201	Intron	16109	FAM49A	0.452736	FALSE
bulk_18180	chr2	16649932	16650137	205	Intron	15691	FAM49A	0.507317	FALSE
bulk_18181	chr2	16650490	16650715	225	Intron	15113	FAM49A	0.497778	FALSE
bulk_18182	chr2	16650927	16651131	204	Intron	14697	FAM49A	0.446078	FALSE
bulk_18183	chr2	16651139	16651359	220	Intron	14469	FAM49A	0.431818	FALSE
bulk_18184	chr2	16664086	16664287	201	Intron	1541	FAM49A	0.587065	FALSE
bulk_18185	chr2	16664745	16665371	626	Promoter	457	FAM49A	0.570288	FALSE
bulk_18186	chr2	16665833	16666055	222	Promoter	0	FAM49A	0.797297	FALSE
bulk_18187	chr2	16666200	16666412	212	Promoter	0	FAM49A	0.476415	FALSE
bulk_18188	chr2	16682487	16682689	202	Distal	-16157	FAM49A	0.480198	FALSE
bulk_18189	chr2	16682949	16683153	204	Distal	-16619	FAM49A	0.509804	FALSE
bulk_18190	chr2	16683463	16683664	201	Distal	-17133	FAM49A	0.437811	FALSE
bulk_18191	chr2	16712783	16713045	262	Distal	-46453	FAM49A	0.370229	FALSE
bulk_18192	chr2	16713070	16713282	212	Distal	-46740	FAM49A	0.40566	FALSE
bulk_18193	chr2	16713516	16713741	225	Distal	-47186	FAM49A	0.333333	FALSE
bulk_18194	chr2	16725241	16725442	201	Distal	-58911	FAM49A	0.472637	FALSE
bulk_18195	chr2	16725610	16725811	201	Distal	-59280	FAM49A	0.467662	FALSE
bulk_18196	chr2	16725844	16726046	202	Distal	-59514	FAM49A	0.39604	FALSE
bulk_18197	chr2	16727247	16727452	205	Distal	-60917	FAM49A	0.443902	FALSE
bulk_18198	chr2	16727501	16727719	218	Distal	-61171	FAM49A	0.389908	FALSE
bulk_18199	chr2	16727808	16728030	222	Distal	-61478	FAM49A	0.400901	FALSE
bulk_18200	chr2	16728030	16728241	211	Exon	-61700	FAM49A	0.483412	FALSE
bulk_18201	chr2	16741542	16741769	227	Intron	-75212	FAM49A	0.475771	FALSE
bulk_18202	chr2	16742014	16742238	224	Intron	-75684	FAM49A	0.486607	FALSE
bulk_18203	chr2	16747291	16747503	212	Intron	-80961	FAM49A	0.471698	FALSE
bulk_18204	chr2	16747694	16747895	201	Intron	-81364	FAM49A	0.427861	TRUE
bulk_18205	chr2	16756124	16756506	382	Intron	-89794	FAM49A	0.541885	FALSE
bulk_18206	chr2	16756680	16757073	393	Intron	-90350	FAM49A	0.541985	FALSE
bulk_18207	chr2	16757505	16757706	201	Intron	-91175	FAM49A	0.457711	FALSE
bulk_18208	chr2	16773181	16773768	587	Distal	-106851	FAM49A	0.475298	TRUE
bulk_18209	chr2	16773794	16773998	204	Distal	-107464	FAM49A	0.455882	FALSE
bulk_18210	chr2	16774818	16775026	208	Distal	-108488	FAM49A	0.533654	FALSE
bulk_18211	chr2	16775295	16775496	201	Distal	-108965	FAM49A	0.487562	FALSE
bulk_18212	chr2	16775595	16776035	440	Distal	-109265	FAM49A	0.438636	FALSE
bulk_18213	chr2	16821723	16822001	278	Distal	-155393	FAM49A	0.420863	FALSE
bulk_18214	chr2	16822074	16822292	218	Distal	-155744	FAM49A	0.37156	FALSE
bulk_18215	chr2	16822335	16822541	206	Distal	-156005	FAM49A	0.407767	FALSE
bulk_18216	chr2	16822582	16822808	226	Distal	-156252	FAM49A	0.469027	FALSE
bulk_18217	chr2	16840578	16840968	390	Distal	-174248	FAM49A	0.425641	FALSE
bulk_18218	chr2	16841418	16841648	230	Distal	-175088	FAM49A	0.404348	FALSE
bulk_18219	chr2	16869147	16869348	201	Distal	-202817	FAM49A	0.318408	FALSE
bulk_18220	chr2	16869444	16869645	201	Distal	-203114	FAM49A	0.472637	FALSE
bulk_18221	chr2	16870293	16870511	218	Distal	-203963	FAM49A	0.348624	FALSE
bulk_18222	chr2	16870564	16870765	201	Distal	-204234	FAM49A	0.378109	FALSE
bulk_18223	chr2	16870766	16870967	201	Distal	-204436	FAM49A	0.368159	FALSE
bulk_18224	chr2	16871006	16871216	210	Distal	-204676	FAM49A	0.447619	FALSE
bulk_18225	chr2	16883153	16883359	206	Distal	-216823	FAM49A	0.373786	FALSE
bulk_18226	chr2	16890182	16890383	201	Distal	-223852	FAM49A	0.517413	TRUE
bulk_18227	chr2	16972545	16972932	387	Intron	-306215	FAM49A	0.333333	FALSE
bulk_18228	chr2	16978216	16978424	208	Distal	-311886	FAM49A	0.427885	FALSE
bulk_18229	chr2	17093809	17094019	210	Distal	-427479	FAM49A	0.428571	FALSE
bulk_18230	chr2	17094196	17094397	201	Distal	-427866	FAM49A	0.368159	FALSE
bulk_18231	chr2	17104467	17104867	400	Distal	-434259	VSNL1	0.4625	FALSE
bulk_18232	chr2	17105790	17105991	201	Distal	-433135	VSNL1	0.587065	FALSE
bulk_18233	chr2	17170848	17171059	211	Distal	-368067	VSNL1	0.478673	FALSE
bulk_18234	chr2	17171282	17171492	210	Distal	-367634	VSNL1	0.419048	FALSE
bulk_18235	chr2	17171513	17171759	246	Distal	-367367	VSNL1	0.5	FALSE
bulk_18236	chr2	17186658	17186898	240	Distal	-352228	VSNL1	0.425	FALSE
bulk_18237	chr2	17254008	17254238	230	Distal	-284888	VSNL1	0.347826	FALSE
bulk_18238	chr2	17254349	17254550	201	Distal	-284576	VSNL1	0.39801	FALSE
bulk_18239	chr2	17272193	17272394	201	Distal	-266732	VSNL1	0.40796	FALSE
bulk_18240	chr2	17272424	17272629	205	Distal	-266497	VSNL1	0.404878	FALSE
bulk_18241	chr2	17272698	17272939	241	Distal	-266187	VSNL1	0.46888	FALSE
bulk_18242	chr2	17272952	17273161	209	Distal	-265965	VSNL1	0.435407	FALSE
bulk_18243	chr2	17287260	17287461	201	Distal	-251665	VSNL1	0.353234	FALSE
bulk_18244	chr2	17300001	17300244	243	Distal	-238882	VSNL1	0.390947	FALSE
bulk_18245	chr2	17300272	17300473	201	Distal	-238653	VSNL1	0.447761	FALSE
bulk_18246	chr2	17309810	17310011	201	Distal	-229115	VSNL1	0.492537	TRUE
bulk_18247	chr2	17313530	17313745	215	Distal	-225381	VSNL1	0.427907	FALSE
bulk_18248	chr2	17314113	17314314	201	Distal	-224812	VSNL1	0.323383	FALSE
bulk_18249	chr2	17375304	17375514	210	Distal	-163612	VSNL1	0.509524	FALSE
bulk_18250	chr2	17380209	17380410	201	Distal	-158716	VSNL1	0.40796	FALSE
bulk_18251	chr2	17381190	17381558	368	Distal	-157568	VSNL1	0.456522	FALSE
bulk_18252	chr2	17517244	17517449	205	Exon	-21677	VSNL1	0.370732	FALSE
bulk_18253	chr2	17517886	17518114	228	Exon	-21012	VSNL1	0.460526	FALSE
bulk_18254	chr2	17518361	17518605	244	5' UTR	-20521	VSNL1	0.663934	FALSE
bulk_18255	chr2	17518794	17519008	214	Distal	-20118	VSNL1	0.359813	FALSE
bulk_18256	chr2	17538415	17538828	413	Promoter	-298	VSNL1	0.418886	FALSE
bulk_18257	chr2	17539342	17539543	201	Promoter	217	VSNL1	0.487562	FALSE
bulk_18258	chr2	17539638	17539840	202	Promoter	-127	VSNL1	0.5	FALSE
bulk_18259	chr2	17539937	17540357	420	Promoter	0	VSNL1	0.542857	FALSE
bulk_18260	chr2	17540857	17541076	219	Promoter	-84	VSNL1	0.401826	FALSE
bulk_18261	chr2	17594288	17594498	210	Intron	53129	VSNL1	0.409524	FALSE
bulk_18262	chr2	17594543	17594904	361	Intron	53384	VSNL1	0.484765	FALSE
bulk_18263	chr2	17620115	17620342	227	Intron	61674	SMC6	0.471366	FALSE
bulk_18264	chr2	17620367	17620684	317	Intron	61332	SMC6	0.529968	FALSE
bulk_18265	chr2	17625249	17625450	201	Intron	56566	SMC6	0.40796	FALSE
bulk_18266	chr2	17625529	17625743	214	Intron	56273	SMC6	0.518692	FALSE
bulk_18267	chr2	17628507	17628764	257	Intron	53252	SMC6	0.455253	FALSE
bulk_18268	chr2	17628864	17629065	201	Intron	52951	SMC6	0.522388	FALSE
bulk_18269	chr2	17629075	17629280	205	Intron	52736	SMC6	0.556098	FALSE
bulk_18270	chr2	17634789	17634994	205	Intron	47022	SMC6	0.546341	FALSE
bulk_18271	chr2	17642995	17643284	289	Intron	38732	SMC6	0.512111	FALSE
bulk_18272	chr2	17645103	17645304	201	Intron	36712	SMC6	0.59204	FALSE
bulk_18273	chr2	17645416	17645647	231	Intron	36369	SMC6	0.510823	FALSE
bulk_18274	chr2	17646087	17646332	245	Intron	35684	SMC6	0.395918	TRUE
bulk_18275	chr2	17646384	17646593	209	Intron	35423	SMC6	0.397129	FALSE
bulk_18276	chr2	17672669	17672870	201	Intron	9146	SMC6	0.383085	FALSE
bulk_18277	chr2	17712883	17713137	254	Intron	1740	SMC6	0.413386	FALSE
bulk_18278	chr2	17713393	17713613	220	3' UTR	1264	SMC6	0.468182	FALSE
bulk_18279	chr2	17719685	17719890	205	Intron	-4809	SMC6	0.336585	FALSE
bulk_18280	chr2	17719906	17720210	304	Intron	-5030	SMC6	0.404605	FALSE
bulk_18281	chr2	17748146	17748463	317	Intron	-1735	SMC6	0.375394	FALSE
bulk_18282	chr2	17752887	17753090	203	Promoter	683	SMC6	0.408867	FALSE
bulk_18283	chr2	17753296	17753703	407	Promoter	70	SMC6	0.719902	FALSE
bulk_18284	chr2	17754242	17754462	220	Promoter	83	GEN1	0.545455	FALSE
bulk_18285	chr2	17799450	17799651	201	Promoter	544	SMC6	0.487562	FALSE
bulk_18286	chr2	17799820	17800050	230	Promoter	145	SMC6	0.521739	FALSE
bulk_18287	chr2	17800695	17800896	201	Promoter	-454	SMC6	0.437811	FALSE
bulk_18288	chr2	17815379	17815585	206	Promoter	-911	MSGN1	0.412621	FALSE
bulk_18289	chr2	17815643	17816054	411	Promoter	-442	MSGN1	0.486618	FALSE
bulk_18290	chr2	17830398	17830610	212	Distal	13903	MSGN1	0.54717	FALSE
bulk_18291	chr2	17830666	17830939	273	Distal	14171	MSGN1	0.641026	TRUE
bulk_18292	chr2	17851368	17851592	224	Distal	-26255	KCNS3	0.513393	FALSE
bulk_18293	chr2	17852041	17852253	212	Distal	-25594	KCNS3	0.495283	TRUE
bulk_18294	chr2	17852380	17852581	201	Distal	-25266	KCNS3	0.61194	FALSE
bulk_18295	chr2	17857078	17857384	306	Distal	-20463	KCNS3	0.503268	FALSE
bulk_18296	chr2	17877777	17877978	201	Promoter	0	KCNS3	0.631841	FALSE
bulk_18297	chr2	17878927	17879139	212	Promoter	234	KCNS3	0.650943	FALSE
bulk_18298	chr2	17879531	17879751	220	Promoter	149	KCNS3	0.609091	FALSE
bulk_18299	chr2	17912004	17912205	201	Intron	32622	KCNS3	0.393035	FALSE
bulk_18300	chr2	17914827	17915028	201	Intron	35445	KCNS3	0.462687	FALSE
bulk_18301	chr2	17915229	17915430	201	Intron	35847	KCNS3	0.452736	FALSE
bulk_18302	chr2	17918631	17918837	206	Intron	39249	KCNS3	0.42233	FALSE
bulk_18303	chr2	17918867	17919266	399	Intron	39485	KCNS3	0.468672	FALSE
bulk_18304	chr2	17958415	17958655	240	Intron	79033	KCNS3	0.370833	FALSE
bulk_18305	chr2	18045176	18045386	210	Intron	165794	KCNS3	0.519048	FALSE
bulk_18306	chr2	18045443	18045644	201	Intron	166061	KCNS3	0.378109	FALSE
bulk_18307	chr2	18046792	18047017	225	Intron	167410	KCNS3	0.56	FALSE
bulk_18308	chr2	18047455	18047656	201	Intron	168073	KCNS3	0.437811	FALSE
bulk_18309	chr2	18061614	18062011	397	Intron	182232	KCNS3	0.420655	FALSE
bulk_18310	chr2	18178828	18179074	246	Intron	299446	KCNS3	0.382114	TRUE
bulk_18311	chr2	18299863	18300064	201	Intron	260615	RDH14	0.39801	FALSE
bulk_18312	chr2	18300338	18300546	208	Intron	260133	RDH14	0.375	FALSE
bulk_18313	chr2	18377919	18378120	201	Distal	182559	RDH14	0.40796	FALSE
bulk_18314	chr2	18378128	18378363	235	Distal	182316	RDH14	0.468085	TRUE
bulk_18315	chr2	18387358	18387559	201	Distal	173120	RDH14	0.462687	TRUE
bulk_18316	chr2	18387994	18388209	215	Distal	172470	RDH14	0.506977	FALSE
bulk_18317	chr2	18430692	18430898	206	Distal	129781	RDH14	0.432039	FALSE
bulk_18318	chr2	18431089	18431290	201	Distal	129389	RDH14	0.39801	FALSE
bulk_18319	chr2	18431535	18431736	201	Distal	128943	RDH14	0.412935	FALSE
bulk_18320	chr2	18433094	18433295	201	Distal	127384	RDH14	0.527363	FALSE
bulk_18321	chr2	18455446	18455647	201	Distal	105032	RDH14	0.502488	FALSE
bulk_18322	chr2	18455695	18455896	201	Distal	104783	RDH14	0.40796	FALSE
bulk_18323	chr2	18455928	18456135	207	Distal	104544	RDH14	0.415459	FALSE
bulk_18324	chr2	18456591	18456798	207	Distal	103881	RDH14	0.439614	FALSE
bulk_18325	chr2	18473138	18473339	201	Distal	87340	RDH14	0.41791	FALSE
bulk_18326	chr2	18474078	18474279	201	Distal	86400	RDH14	0.40796	FALSE
bulk_18327	chr2	18519930	18520151	221	Distal	40528	RDH14	0.529412	FALSE
bulk_18328	chr2	18520152	18520368	216	Distal	40311	RDH14	0.425926	FALSE
bulk_18329	chr2	18520389	18520590	201	Distal	40089	RDH14	0.467662	FALSE
bulk_18330	chr2	18520826	18521035	209	Distal	39644	RDH14	0.54067	FALSE
bulk_18331	chr2	18521189	18521390	201	Distal	39289	RDH14	0.487562	FALSE
bulk_18332	chr2	18559662	18559871	209	Promoter	808	RDH14	0.507177	FALSE
bulk_18333	chr2	18560002	18560240	238	Promoter	439	RDH14	0.710084	FALSE
bulk_18334	chr2	18560369	18560570	201	Promoter	109	RDH14	0.766169	FALSE
bulk_18335	chr2	18560841	18561042	201	Promoter	-162	RDH14	0.477612	FALSE
bulk_18336	chr2	18677401	18677624	223	Distal	-87830	NT5C1B	0.497758	FALSE
bulk_18337	chr2	18742497	18742720	223	Distal	-152926	NT5C1B	0.542601	TRUE
bulk_18338	chr2	18749996	18750213	217	Distal	-160425	NT5C1B	0.308756	FALSE
bulk_18339	chr2	18889594	18889810	216	Distal	137161	LINC01376	0.37963	FALSE
bulk_18340	chr2	18890182	18890383	201	Distal	136588	LINC01376	0.467662	FALSE
bulk_18341	chr2	18895862	18896069	207	Distal	130902	LINC01376	0.396135	FALSE
bulk_18342	chr2	18896781	18897005	224	Distal	129966	LINC01376	0.491071	FALSE
bulk_18343	chr2	18932964	18933178	214	Distal	93793	LINC01376	0.476636	FALSE
bulk_18344	chr2	19046845	19047046	201	Intron	-19875	LINC01376	0.333333	FALSE
bulk_18345	chr2	19047103	19047321	218	Intron	-20133	LINC01376	0.463303	FALSE
bulk_18346	chr2	19078369	19078575	206	Intron	-51399	LINC01376	0.393204	FALSE
bulk_18347	chr2	19078576	19078777	201	Intron	-51606	LINC01376	0.288557	FALSE
bulk_18348	chr2	19078827	19079028	201	Intron	-51857	LINC01376	0.437811	FALSE
bulk_18349	chr2	19079055	19079296	241	Intron	-52085	LINC01376	0.489627	FALSE
bulk_18350	chr2	19079319	19079543	224	Intron	-52349	LINC01376	0.446429	FALSE
bulk_18351	chr2	19118934	19119182	248	Intron	-91964	LINC01376	0.362903	FALSE
bulk_18352	chr2	19119923	19120124	201	Intron	-92953	LINC01376	0.467662	FALSE
bulk_18353	chr2	19120358	19120568	210	Intron	-93388	LINC01376	0.442857	FALSE
bulk_18354	chr2	19120743	19120958	215	Intron	-93773	LINC01376	0.348837	FALSE
bulk_18355	chr2	19226716	19226917	201	Intron	79137	LINC01376	0.422886	FALSE
bulk_18356	chr2	19227587	19227891	304	Intron	78163	LINC01376	0.450658	FALSE
bulk_18357	chr2	19255279	19255480	201	Intron	50574	LINC01376	0.323383	FALSE
bulk_18358	chr2	19255940	19256149	209	Intron	49905	LINC01376	0.435407	FALSE
bulk_18359	chr2	19336123	19336324	201	Intron	-12105	MIR4757	0.507463	FALSE
bulk_18360	chr2	19336846	19337407	561	Intron	-11022	MIR4757	0.502674	FALSE
bulk_18361	chr2	19347538	19347893	355	Promoter	-536	MIR4757	0.597183	FALSE
bulk_18362	chr2	19348231	19348440	209	Promoter	0	MIR4757	0.626794	FALSE
bulk_18363	chr2	19348688	19348889	201	Promoter	260	MIR4757	0.557214	FALSE
bulk_18364	chr2	19350213	19350426	213	Distal	1785	MIR4757	0.70892	TRUE
bulk_18365	chr2	19350498	19350730	232	Distal	2070	MIR4757	0.685345	FALSE
bulk_18366	chr2	19362852	19363307	455	Distal	-4200	OSR1	0.50989	TRUE
bulk_18367	chr2	19675851	19676078	227	Distal	-192782	LINC00954	0.475771	FALSE
bulk_18368	chr2	19746654	19746867	213	Distal	-121993	LINC00954	0.615023	TRUE
bulk_18369	chr2	19747178	19747592	414	Distal	-121268	LINC00954	0.475845	FALSE
bulk_18370	chr2	19796173	19796374	201	Distal	-72486	LINC00954	0.383085	FALSE
bulk_18371	chr2	19796486	19796690	204	Distal	-72170	LINC00954	0.431373	FALSE
bulk_18372	chr2	19863249	19863450	201	Distal	-5410	LINC00954	0.512438	FALSE
bulk_18373	chr2	19863713	19863946	233	Distal	-4914	LINC00954	0.630901	FALSE
bulk_18374	chr2	19900977	19901192	215	Promoter	449	TTC32	0.386047	FALSE
bulk_18375	chr2	19902286	19902681	395	Promoter	-301	TTC32	0.4	FALSE
bulk_18376	chr2	19914122	19914323	201	3' UTR	-12137	TTC32	0.40796	FALSE
bulk_18377	chr2	19914913	19915123	210	Intron	-12928	TTC32	0.419048	FALSE
bulk_18378	chr2	19955660	19955898	238	Intron	-1790	WDR35	0.331933	FALSE
bulk_18379	chr2	19955925	19956142	217	Intron	-2055	WDR35	0.447005	FALSE
bulk_18380	chr2	19989453	19990001	548	Promoter	47	WDR35	0.551095	FALSE
bulk_18381	chr2	19990445	19990678	233	Promoter	229	LOC101928222	0.416309	FALSE
bulk_18382	chr2	20051001	20051214	213	Promoter	814	LAPTM4A	0.516432	FALSE
bulk_18383	chr2	20051226	20051427	201	Promoter	601	LAPTM4A	0.636816	FALSE
bulk_18384	chr2	20052426	20052659	233	Promoter	-399	LAPTM4A	0.454936	FALSE
bulk_18385	chr2	20052907	20053108	201	Promoter	-880	LAPTM4A	0.437811	FALSE
bulk_18386	chr2	20062715	20062916	201	Distal	-10688	LAPTM4A	0.472637	FALSE
bulk_18387	chr2	20098017	20098229	212	Intron	-45990	LAPTM4A	0.561321	FALSE
bulk_18388	chr2	20098492	20098707	215	Intron	-46465	LAPTM4A	0.288372	FALSE
bulk_18389	chr2	20109316	20109520	204	Distal	-57289	LAPTM4A	0.323529	FALSE
bulk_18390	chr2	20109698	20110001	303	Distal	-57671	LAPTM4A	0.442244	FALSE
bulk_18391	chr2	20224915	20225339	424	Promoter	0	SDC1	0.714623	FALSE
bulk_18392	chr2	20225571	20225798	227	Promoter	-139	SDC1	0.61674	FALSE
bulk_18393	chr2	20282834	20283059	225	Exon	29197	PUM2	0.4	FALSE
bulk_18394	chr2	20283089	20283290	201	Exon	28966	PUM2	0.427861	FALSE
bulk_18395	chr2	20283307	20283518	211	Exon	28738	PUM2	0.412322	FALSE
bulk_18396	chr2	20291279	20291529	250	Intron	20727	PUM2	0.488	FALSE
bulk_18397	chr2	20291672	20291873	201	Intron	20383	PUM2	0.41791	FALSE
bulk_18398	chr2	20291937	20292343	406	Intron	19913	PUM2	0.514778	FALSE
bulk_18399	chr2	20325991	20326216	225	Intron	1167	PUM2	0.333333	FALSE
bulk_18400	chr2	20326251	20326453	202	Promoter	930	PUM2	0.450495	TRUE
bulk_18401	chr2	20350133	20350728	595	Promoter	0	PUM2	0.697479	FALSE
bulk_18402	chr2	20351268	20351478	210	Promoter	-419	PUM2	0.590476	FALSE
bulk_18403	chr2	20352225	20352485	260	Promoter	0	PUM2	0.465385	FALSE
bulk_18404	chr2	20378871	20379090	219	Distal	-26638	PUM2	0.52968	FALSE
bulk_18405	chr2	20381373	20381574	201	Distal	-29140	PUM2	0.482587	FALSE
bulk_18406	chr2	20381602	20381847	245	Distal	-29369	PUM2	0.457143	FALSE
bulk_18407	chr2	20381935	20382149	214	Distal	-29702	PUM2	0.415888	FALSE
bulk_18408	chr2	20396067	20396274	207	Distal	-43834	PUM2	0.57971	TRUE
bulk_18409	chr2	20411518	20411725	207	Distal	-35349	RHOB	0.531401	FALSE
bulk_18410	chr2	20422191	20422392	201	Distal	-24682	RHOB	0.597015	FALSE
bulk_18411	chr2	20422709	20422914	205	Distal	-24160	RHOB	0.585366	FALSE
bulk_18412	chr2	20423184	20423392	208	Distal	-23682	RHOB	0.528846	FALSE
bulk_18413	chr2	20430743	20430944	201	Distal	-16130	RHOB	0.517413	FALSE
bulk_18414	chr2	20430951	20431214	263	Distal	-15860	RHOB	0.471483	FALSE
bulk_18415	chr2	20447343	20447546	203	Promoter	270	RHOB	0.724138	FALSE
bulk_18416	chr2	20447799	20448311	512	Promoter	726	RHOB	0.679688	TRUE
bulk_18417	chr2	20448338	20448541	203	3' UTR	1265	RHOB	0.650246	FALSE
bulk_18418	chr2	20450129	20450343	214	Distal	3056	RHOB	0.448598	FALSE
bulk_18419	chr2	20450503	20450714	211	Distal	3430	RHOB	0.559242	FALSE
bulk_18420	chr2	20465713	20465928	215	Distal	18640	RHOB	0.511628	FALSE
bulk_18421	chr2	20466320	20466634	314	Distal	19247	RHOB	0.484076	FALSE
bulk_18422	chr2	20466673	20466874	201	Distal	19600	RHOB	0.497512	FALSE
bulk_18423	chr2	20491810	20492011	201	Distal	44737	RHOB	0.60199	FALSE
bulk_18424	chr2	20492321	20492562	241	Distal	45248	RHOB	0.618257	FALSE
bulk_18425	chr2	20499041	20499435	394	Distal	51968	RHOB	0.388325	FALSE
bulk_18426	chr2	20510025	20510231	206	Distal	62952	RHOB	0.587379	FALSE
bulk_18427	chr2	20510301	20510539	238	Distal	63228	RHOB	0.537815	FALSE
bulk_18428	chr2	20515803	20516004	201	Distal	68730	RHOB	0.532338	FALSE
bulk_18429	chr2	20516347	20516579	232	Distal	69274	RHOB	0.452586	FALSE
bulk_18430	chr2	20516857	20517153	296	Distal	69784	RHOB	0.452703	FALSE
bulk_18431	chr2	20524515	20524860	345	Distal	67688	HS1BP3-IT1	0.573913	FALSE
bulk_18432	chr2	20525557	20525766	209	Distal	66782	HS1BP3-IT1	0.617225	FALSE
bulk_18433	chr2	20543138	20543373	235	Distal	49175	HS1BP3-IT1	0.565957	FALSE
bulk_18434	chr2	20543412	20543635	223	Distal	48913	HS1BP3-IT1	0.533632	FALSE
bulk_18435	chr2	20543870	20544071	201	Distal	48477	HS1BP3-IT1	0.512438	FALSE
bulk_18436	chr2	20544441	20544675	234	Distal	47873	HS1BP3-IT1	0.542735	FALSE
bulk_18437	chr2	20551303	20551532	229	Distal	41016	HS1BP3-IT1	0.58952	FALSE
bulk_18438	chr2	20551583	20551918	335	Distal	40630	HS1BP3-IT1	0.510448	FALSE
bulk_18439	chr2	20562291	20562494	203	Intron	30054	HS1BP3-IT1	0.458128	FALSE
bulk_18440	chr2	20562604	20562805	201	Intron	29743	HS1BP3-IT1	0.542289	FALSE
bulk_18441	chr2	20563872	20564127	255	Intron	28421	HS1BP3-IT1	0.517647	FALSE
bulk_18442	chr2	20573509	20573727	218	Intron	18821	HS1BP3-IT1	0.509174	FALSE
bulk_18443	chr2	20573788	20574001	213	Intron	18547	HS1BP3-IT1	0.535211	FALSE
bulk_18444	chr2	20574349	20574562	213	Intron	17986	HS1BP3-IT1	0.492958	FALSE
bulk_18445	chr2	20579113	20579537	424	Intron	13011	HS1BP3-IT1	0.589623	FALSE
bulk_18446	chr2	20582206	20582616	410	Intron	9932	HS1BP3-IT1	0.57561	FALSE
bulk_18447	chr2	20583052	20583253	201	Intron	9295	HS1BP3-IT1	0.60199	FALSE
bulk_18448	chr2	20584682	20585068	386	Intron	7480	HS1BP3-IT1	0.533679	TRUE
bulk_18449	chr2	20585128	20585338	210	Intron	7210	HS1BP3-IT1	0.561905	FALSE
bulk_18450	chr2	20599185	20599444	259	Intron	-6638	HS1BP3-IT1	0.629344	FALSE
bulk_18451	chr2	20599825	20600047	222	Intron	-7278	HS1BP3-IT1	0.567568	TRUE
bulk_18452	chr2	20600482	20600683	201	Intron	-7935	HS1BP3-IT1	0.378109	FALSE
bulk_18453	chr2	20600813	20601019	206	Intron	-8266	HS1BP3-IT1	0.286408	TRUE
bulk_18454	chr2	20604870	20605099	229	Intron	-12323	HS1BP3-IT1	0.484716	FALSE
bulk_18455	chr2	20609169	20609378	209	Intron	15395	HS1BP3	0.578947	FALSE
bulk_18456	chr2	20609470	20609671	201	Intron	15102	HS1BP3	0.542289	FALSE
bulk_18457	chr2	20610025	20610285	260	Intron	14488	HS1BP3	0.469231	FALSE
bulk_18458	chr2	20618421	20618836	415	3' UTR	5937	HS1BP3	0.619277	FALSE
bulk_18459	chr2	20625959	20626160	201	Intron	-1068	HS1BP3	0.477612	FALSE
bulk_18460	chr2	20629290	20629720	430	Intron	-4399	HS1BP3	0.572093	FALSE
bulk_18461	chr2	20635073	20635461	388	3' UTR	3054	HS1BP3	0.484536	FALSE
bulk_18462	chr2	20636121	20636322	201	3' UTR	2193	HS1BP3	0.597015	FALSE
bulk_18463	chr2	20640870	20641071	201	5' UTR	-2356	HS1BP3	0.631841	FALSE
bulk_18464	chr2	20641576	20642283	707	Intron	-3062	HS1BP3	0.60396	TRUE
bulk_18465	chr2	20643195	20643396	201	Intron	-4681	HS1BP3	0.547264	FALSE
bulk_18466	chr2	20650421	20650946	525	Promoter	117	HS1BP3	0.620952	TRUE
bulk_18467	chr2	20651329	20651530	201	Promoter	-241	HS1BP3	0.517413	FALSE
bulk_18468	chr2	20661782	20662340	558	Distal	-4324	GDF7	0.591398	FALSE
bulk_18469	chr2	20812415	20812616	201	Intron	10473	LDAH	0.393035	FALSE
bulk_18470	chr2	20812907	20813108	201	Intron	9981	LDAH	0.333333	FALSE
bulk_18471	chr2	20813111	20813317	206	Intron	9772	LDAH	0.300971	FALSE
bulk_18472	chr2	20822108	20822338	230	Promoter	751	LDAH	0.482609	FALSE
bulk_18473	chr2	20823459	20823682	223	Promoter	-330	LDAH	0.327354	FALSE
bulk_18474	chr2	20836309	20836511	202	Distal	-13180	LDAH	0.475248	FALSE
bulk_18475	chr2	20836604	20836805	201	Distal	-13475	LDAH	0.462687	FALSE
bulk_18476	chr2	20841177	20841378	201	Distal	-18048	LDAH	0.313433	FALSE
bulk_18477	chr2	20841543	20841752	209	Distal	-18414	LDAH	0.358852	FALSE
bulk_18478	chr2	20841810	20842011	201	Distal	-18681	LDAH	0.442786	FALSE
bulk_18479	chr2	20877786	20878004	218	Distal	-54657	LDAH	0.307339	FALSE
bulk_18480	chr2	20899755	20899956	201	Distal	-76626	LDAH	0.532338	FALSE
bulk_18481	chr2	20900116	20900317	201	Distal	-76987	LDAH	0.462687	FALSE
bulk_18482	chr2	20900452	20900690	238	Distal	-77323	LDAH	0.403361	FALSE
bulk_18483	chr2	20962805	20963245	440	Distal	80700	APOB	0.495455	TRUE
bulk_18484	chr2	21043163	21043378	215	Promoter	567	APOB	0.516279	FALSE
bulk_18485	chr2	21043714	21043939	225	Promoter	6	APOB	0.782222	FALSE
bulk_18486	chr2	21092428	21092629	201	Distal	-31288	TDRD15	0.427861	FALSE
bulk_18487	chr2	21118386	21118595	209	Distal	-5322	TDRD15	0.363636	TRUE
bulk_18488	chr2	21118615	21118821	206	Distal	-5096	TDRD15	0.368932	FALSE
bulk_18489	chr2	21176163	21176364	201	Distal	52247	TDRD15	0.41791	FALSE
bulk_18490	chr2	21176537	21176916	379	Distal	52621	TDRD15	0.348285	FALSE
bulk_18491	chr2	21195014	21195215	201	Distal	71098	TDRD15	0.437811	FALSE
bulk_18492	chr2	21255685	21255886	201	Intron	131769	TDRD15	0.412935	FALSE
bulk_18493	chr2	21256387	21256603	216	Intron	132471	TDRD15	0.384259	TRUE
bulk_18494	chr2	21256767	21256977	210	Intron	132851	TDRD15	0.466667	FALSE
bulk_18495	chr2	21263042	21263256	214	Intron	139126	TDRD15	0.490654	FALSE
bulk_18496	chr2	21263420	21263638	218	Intron	139504	TDRD15	0.518349	FALSE
bulk_18497	chr2	21264312	21264513	201	Intron	140396	TDRD15	0.497512	FALSE
bulk_18498	chr2	21268281	21268482	201	Intron	144365	TDRD15	0.59204	FALSE
bulk_18499	chr2	21270338	21270539	201	Intron	146422	TDRD15	0.472637	FALSE
bulk_18500	chr2	21270756	21270973	217	Intron	146840	TDRD15	0.552995	FALSE
bulk_18501	chr2	21281398	21281717	319	Intron	157482	TDRD15	0.376176	FALSE
bulk_18502	chr2	21281894	21282095	201	Intron	157978	TDRD15	0.587065	FALSE
bulk_18503	chr2	21282272	21282474	202	Intron	158356	TDRD15	0.5	FALSE
bulk_18504	chr2	21282655	21282856	201	Intron	158739	TDRD15	0.422886	FALSE
bulk_18505	chr2	21316530	21316748	218	Intron	192614	TDRD15	0.454128	FALSE
bulk_18506	chr2	21317013	21317404	391	Intron	193097	TDRD15	0.450128	TRUE
bulk_18507	chr2	21317463	21317664	201	Exon	193547	TDRD15	0.437811	FALSE
bulk_18508	chr2	21317954	21318155	201	Intron	194038	TDRD15	0.522388	FALSE
bulk_18509	chr2	21326262	21326463	201	Intron	202346	TDRD15	0.502488	TRUE
bulk_18510	chr2	21381261	21381462	201	Intron	257345	TDRD15	0.363184	FALSE
bulk_18511	chr2	21381551	21381752	201	Intron	257635	TDRD15	0.373134	FALSE
bulk_18512	chr2	21381761	21381990	229	Intron	257845	TDRD15	0.41048	FALSE
bulk_18513	chr2	21382151	21382352	201	Intron	258235	TDRD15	0.467662	FALSE
bulk_18514	chr2	21382490	21382698	208	Intron	258574	TDRD15	0.379808	FALSE
bulk_18515	chr2	21382760	21383009	249	Intron	258844	TDRD15	0.449799	FALSE
bulk_18516	chr2	21383278	21383479	201	Intron	259362	TDRD15	0.363184	FALSE
bulk_18517	chr2	21383553	21383847	294	Intron	259637	TDRD15	0.414966	FALSE
bulk_18518	chr2	21395447	21395692	245	Intron	271531	TDRD15	0.502041	TRUE
bulk_18519	chr2	21452796	21452997	201	Intron	257626	LINC01822	0.467662	FALSE
bulk_18520	chr2	21453704	21454060	356	Intron	256563	LINC01822	0.401685	FALSE
bulk_18521	chr2	21454162	21454363	201	Intron	256260	LINC01822	0.452736	FALSE
bulk_18522	chr2	21501445	21501654	209	Intron	208969	LINC01822	0.483254	FALSE
bulk_18523	chr2	21628007	21628208	201	Intron	82415	LINC01822	0.338308	TRUE
bulk_18524	chr2	21628225	21628426	201	Intron	82197	LINC01822	0.368159	FALSE
bulk_18525	chr2	21628449	21628692	243	Intron	81931	LINC01822	0.358025	FALSE
bulk_18526	chr2	21628984	21629185	201	Intron	81438	LINC01822	0.412935	FALSE
bulk_18527	chr2	21715970	21716178	208	Intron	-5348	LINC01822	0.5	FALSE
bulk_18528	chr2	21837307	21837536	229	Intron	-126685	LINC01822	0.323144	FALSE
bulk_18529	chr2	21890128	21890421	293	Intron	-179506	LINC01822	0.488055	FALSE
bulk_18530	chr2	21890528	21890733	205	Intron	-179906	LINC01822	0.512195	FALSE
bulk_18531	chr2	21890897	21891127	230	Intron	-180275	LINC01822	0.478261	TRUE
bulk_18532	chr2	21895734	21895949	215	Intron	-185112	LINC01822	0.390698	FALSE
bulk_18533	chr2	22037140	22037341	201	Intron	-326518	LINC01822	0.378109	FALSE
bulk_18534	chr2	22110111	22110327	216	Intron	-399489	LINC01822	0.314815	FALSE
bulk_18535	chr2	22198282	22198483	201	Intron	-337996	LINC01884	0.338308	FALSE
bulk_18536	chr2	22198975	22199185	210	Intron	-337294	LINC01884	0.409524	FALSE
bulk_18537	chr2	22241203	22241424	221	Intron	-295055	LINC01884	0.366516	FALSE
bulk_18538	chr2	22241492	22241693	201	Intron	-294786	LINC01884	0.323383	FALSE
bulk_18539	chr2	22274415	22274616	201	Intron	-261863	LINC01884	0.383085	FALSE
bulk_18540	chr2	22275354	22275560	206	Intron	-260919	LINC01884	0.436893	FALSE
bulk_18541	chr2	22280909	22281130	221	Intron	-255349	LINC01884	0.434389	FALSE
bulk_18542	chr2	22281602	22281816	214	Intron	-254663	LINC01884	0.443925	FALSE
bulk_18543	chr2	22290366	22290567	201	Intron	-245912	LINC01884	0.412935	FALSE
bulk_18544	chr2	22355869	22356149	280	Intron	-180330	LINC01884	0.467857	TRUE
bulk_18545	chr2	22361078	22361286	208	Intron	-175193	LINC01884	0.427885	FALSE
bulk_18546	chr2	22449570	22449782	212	Intron	-86697	LINC01884	0.396226	FALSE
bulk_18547	chr2	22449817	22450021	204	Intron	-86458	LINC01884	0.348039	FALSE
bulk_18548	chr2	22450417	22450618	201	Intron	-85861	LINC01884	0.228856	FALSE
bulk_18549	chr2	22450673	22450882	209	Intron	-85597	LINC01884	0.478469	FALSE
bulk_18550	chr2	22451094	22451361	267	Intron	-85118	LINC01884	0.453184	FALSE
bulk_18551	chr2	22498852	22499077	225	Intron	-37402	LINC01884	0.466667	FALSE
bulk_18552	chr2	22499125	22499326	201	Intron	-37153	LINC01884	0.512438	FALSE
bulk_18553	chr2	22499557	22499785	228	Intron	-36694	LINC01884	0.469298	FALSE
bulk_18554	chr2	22534926	22535136	210	Distal	-1343	LINC01884	0.338095	FALSE
bulk_18555	chr2	22847709	22847910	201	Distal	311231	LINC01884	0.41791	FALSE
bulk_18556	chr2	22855452	22855686	234	Distal	318974	LINC01884	0.405983	FALSE
bulk_18557	chr2	22856021	22856222	201	Distal	319543	LINC01884	0.512438	FALSE
bulk_18558	chr2	22879274	22879475	201	Distal	342796	LINC01884	0.462687	FALSE
bulk_18559	chr2	22880575	22880776	201	Distal	344097	LINC01884	0.442786	FALSE
bulk_18560	chr2	23009406	23009622	216	Distal	-375595	KLHL29	0.49537	TRUE
bulk_18561	chr2	23009827	23010043	216	Distal	-375174	KLHL29	0.518519	FALSE
bulk_18562	chr2	23010209	23010410	201	Distal	-374807	KLHL29	0.393035	FALSE
bulk_18563	chr2	23012838	23013059	221	Distal	-372158	KLHL29	0.466063	FALSE
bulk_18564	chr2	23021335	23021588	253	Intron	-363629	KLHL29	0.505929	FALSE
bulk_18565	chr2	23021626	23021827	201	Intron	-363390	KLHL29	0.497512	FALSE
bulk_18566	chr2	23037615	23037850	235	Intron	-347367	KLHL29	0.451064	FALSE
bulk_18567	chr2	23037934	23038458	524	Intron	-346759	KLHL29	0.438931	FALSE
bulk_18568	chr2	23135070	23135545	475	Intron	-249672	KLHL29	0.414737	FALSE
bulk_18569	chr2	23209183	23209384	201	Distal	-175833	KLHL29	0.462687	FALSE
bulk_18570	chr2	23249860	23250073	213	Distal	-135144	KLHL29	0.43662	FALSE
bulk_18571	chr2	23250209	23250410	201	Distal	-134807	KLHL29	0.462687	FALSE
bulk_18572	chr2	23250901	23251102	201	Distal	-134115	KLHL29	0.557214	FALSE
bulk_18573	chr2	23287553	23287754	201	Distal	-97463	KLHL29	0.487562	FALSE
bulk_18574	chr2	23336034	23336244	210	Distal	-48973	KLHL29	0.542857	FALSE
bulk_18575	chr2	23336255	23336460	205	Distal	-48757	KLHL29	0.497561	FALSE
bulk_18576	chr2	23350205	23350408	203	Intron	-34809	KLHL29	0.55665	FALSE
bulk_18577	chr2	23350480	23350681	201	Intron	-34536	KLHL29	0.577114	FALSE
bulk_18578	chr2	23350712	23351189	477	Exon	-34028	KLHL29	0.591195	FALSE
bulk_18579	chr2	23351371	23351589	218	Exon	-33628	KLHL29	0.555046	TRUE
bulk_18580	chr2	23352010	23352211	201	Distal	-33006	KLHL29	0.59204	FALSE
bulk_18581	chr2	23385395	23385644	249	Promoter	179	KLHL29	0.759036	FALSE
bulk_18582	chr2	23385769	23386055	286	Promoter	553	KLHL29	0.758741	FALSE
bulk_18583	chr2	23386086	23386293	207	Promoter	870	KLHL29	0.758454	FALSE
bulk_18584	chr2	23386461	23386662	201	Intron	1245	KLHL29	0.691542	TRUE
bulk_18585	chr2	23394257	23394490	233	Intron	9041	KLHL29	0.459227	FALSE
bulk_18586	chr2	23403430	23403643	213	Intron	18214	KLHL29	0.43662	TRUE
bulk_18587	chr2	23403880	23404087	207	Intron	18664	KLHL29	0.512077	FALSE
bulk_18588	chr2	23404291	23404492	201	Intron	19075	KLHL29	0.303483	FALSE
bulk_18589	chr2	23404714	23404947	233	Intron	19498	KLHL29	0.437768	FALSE
bulk_18590	chr2	23409467	23409680	213	Intron	24251	KLHL29	0.43662	FALSE
bulk_18591	chr2	23436063	23436264	201	Intron	50847	KLHL29	0.432836	FALSE
bulk_18592	chr2	23436424	23436636	212	Intron	51208	KLHL29	0.537736	FALSE
bulk_18593	chr2	23436774	23436979	205	Intron	51558	KLHL29	0.409756	FALSE
bulk_18594	chr2	23436997	23437201	204	Intron	51781	KLHL29	0.465686	FALSE
bulk_18595	chr2	23489424	23489642	218	Intron	-42943	KLHL29	0.490826	FALSE
bulk_18596	chr2	23501444	23501645	201	Intron	-30940	KLHL29	0.39801	FALSE
bulk_18597	chr2	23501971	23502192	221	Intron	-30393	KLHL29	0.520362	FALSE
bulk_18598	chr2	23502623	23502852	229	Intron	-29733	KLHL29	0.554585	FALSE
bulk_18599	chr2	23503095	23503296	201	Intron	-29289	KLHL29	0.537313	FALSE
bulk_18600	chr2	23513851	23514052	201	Intron	-18533	KLHL29	0.348259	FALSE
bulk_18601	chr2	23514277	23514486	209	Intron	-18099	KLHL29	0.583732	FALSE
bulk_18602	chr2	23530627	23530840	213	Intron	-1745	KLHL29	0.558685	FALSE
bulk_18603	chr2	23563233	23563608	375	Intron	30649	KLHL29	0.613333	FALSE
bulk_18604	chr2	23563873	23564094	221	Intron	31289	KLHL29	0.656109	FALSE
bulk_18605	chr2	23564108	23564309	201	Intron	31524	KLHL29	0.587065	FALSE
bulk_18606	chr2	23565938	23566139	201	Intron	33354	KLHL29	0.60199	FALSE
bulk_18607	chr2	23566350	23566559	209	Intron	33766	KLHL29	0.516746	FALSE
bulk_18608	chr2	23570030	23570397	367	Intron	37446	KLHL29	0.509537	FALSE
bulk_18609	chr2	23589371	23589585	214	Intron	-52807	KLHL29	0.621495	FALSE
bulk_18610	chr2	23589628	23589834	206	Intron	-52558	KLHL29	0.485437	FALSE
bulk_18611	chr2	23595452	23595702	250	Intron	-46690	KLHL29	0.616	FALSE
bulk_18612	chr2	23595734	23595935	201	Intron	-46457	KLHL29	0.59204	TRUE
bulk_18613	chr2	23596072	23596273	201	Intron	-46119	KLHL29	0.626866	FALSE
bulk_18614	chr2	23596342	23596638	296	Intron	-45754	KLHL29	0.530405	FALSE
bulk_18615	chr2	23617143	23617564	421	Exon	-24828	KLHL29	0.551069	FALSE
bulk_18616	chr2	23617797	23618068	271	Exon	-24324	KLHL29	0.512915	TRUE
bulk_18617	chr2	23618302	23618510	208	Intron	-23882	KLHL29	0.514423	FALSE
bulk_18618	chr2	23625150	23625351	201	Intron	-17041	KLHL29	0.467662	FALSE
bulk_18619	chr2	23627079	23627457	378	Intron	-14935	KLHL29	0.560847	TRUE
bulk_18620	chr2	23636527	23636744	217	Intron	-5648	KLHL29	0.56682	TRUE
bulk_18621	chr2	23646633	23647032	399	Intron	4242	KLHL29	0.526316	TRUE
bulk_18622	chr2	23651218	23651421	203	Intron	8827	KLHL29	0.472906	FALSE
bulk_18623	chr2	23655364	23655565	201	Intron	12973	KLHL29	0.477612	FALSE
bulk_18624	chr2	23656479	23656695	216	Intron	14088	KLHL29	0.555556	FALSE
bulk_18625	chr2	23663707	23663919	212	Intron	21316	KLHL29	0.386792	FALSE
bulk_18626	chr2	23694228	23694468	240	Intron	5444	KLHL29	0.541667	FALSE
bulk_18627	chr2	23697945	23698146	201	Intron	9161	KLHL29	0.447761	FALSE
bulk_18628	chr2	23698255	23698459	204	Intron	9471	KLHL29	0.568627	FALSE
bulk_18629	chr2	23705546	23705756	210	Intron	16762	KLHL29	0.452381	FALSE
bulk_18630	chr2	23706402	23706604	202	Exon	17618	KLHL29	0.559406	FALSE
bulk_18631	chr2	23719224	23719686	462	Distal	30440	KLHL29	0.415584	FALSE
bulk_18632	chr2	23803641	23803866	225	Intron	7604	ATAD2B	0.346667	FALSE
bulk_18633	chr2	23804299	23804500	201	Intron	6970	ATAD2B	0.472637	TRUE
bulk_18634	chr2	23824771	23824981	210	Intron	-4917	ATAD2B	0.361905	TRUE
bulk_18635	chr2	23870934	23871142	208	Intron	-3048	ATAD2B	0.298077	FALSE
bulk_18636	chr2	23871449	23871650	201	Intron	-3563	ATAD2B	0.38806	FALSE
bulk_18637	chr2	23902109	23902310	201	Intron	24755	ATAD2B	0.383085	FALSE
bulk_18638	chr2	23902483	23902693	210	Intron	24372	ATAD2B	0.371429	FALSE
bulk_18639	chr2	23904007	23904232	225	Intron	22833	ATAD2B	0.351111	FALSE
bulk_18640	chr2	23904321	23904522	201	Intron	22543	ATAD2B	0.393035	FALSE
bulk_18641	chr2	23927592	23927820	228	Promoter	281	UBXN2A	0.52193	FALSE
bulk_18642	chr2	23939708	23940274	566	Promoter	-143	UBXN2A	0.540636	FALSE
bulk_18643	chr2	23940824	23941041	217	Promoter	406	UBXN2A	0.580645	FALSE
bulk_18644	chr2	24024217	24024436	219	Promoter	65	FKBP1B	0.611872	FALSE
bulk_18645	chr2	24026264	24026465	201	3' UTR	2112	FKBP1B	0.457711	FALSE
bulk_18646	chr2	24026849	24027067	218	Intron	2697	FKBP1B	0.46789	FALSE
bulk_18647	chr2	24037785	24038016	231	Exon	9337	WDCP	0.463203	FALSE
bulk_18648	chr2	24046886	24047296	410	Promoter	57	WDCP	0.521951	FALSE
bulk_18649	chr2	24047714	24047917	203	Promoter	-354	WDCP	0.472906	FALSE
bulk_18650	chr2	24049630	24049831	201	Promoter	0	FKBP1B	0.810945	FALSE
bulk_18651	chr2	24049974	24050175	201	Promoter	204	FKBP1B	0.726368	FALSE
bulk_18652	chr2	24050185	24050400	215	Promoter	415	FKBP1B	0.693023	FALSE
bulk_18653	chr2	24077201	24077833	632	Promoter	274	FAM228B	0.591772	FALSE
bulk_18654	chr2	24084005	24084299	294	Promoter	12	TP53I3	0.64966	TRUE
bulk_18655	chr2	24084939	24085362	423	Promoter	0	TP53I3	0.522459	FALSE
bulk_18656	chr2	24095073	24095274	201	5' UTR	-9859	TP53I3	0.422886	FALSE
bulk_18657	chr2	24095383	24095788	405	Exon	-10169	TP53I3	0.558025	FALSE
bulk_18658	chr2	24102526	24102745	219	Intron	-17312	TP53I3	0.502283	FALSE
bulk_18659	chr2	24122412	24122627	215	Promoter	692	PFN4	0.455814	FALSE
bulk_18660	chr2	24122634	24122847	213	Promoter	472	PFN4	0.403756	FALSE
bulk_18661	chr2	24123970	24124263	293	Promoter	0	FAM228B	0.52901	FALSE
bulk_18662	chr2	24144447	24144648	201	Intron	-2290	FAM228B	0.517413	FALSE
bulk_18663	chr2	24144651	24144861	210	Intron	-2077	FAM228B	0.614286	FALSE
bulk_18664	chr2	24200298	24200513	215	Intron	5180	ITSN2	0.516279	FALSE
bulk_18665	chr2	24200880	24201081	201	Intron	4612	ITSN2	0.512438	FALSE
bulk_18666	chr2	24201626	24201831	205	Exon	3862	ITSN2	0.590244	FALSE
bulk_18667	chr2	24201960	24202197	237	Distal	3496	ITSN2	0.527426	FALSE
bulk_18668	chr2	24219583	24219784	201	Intron	-9255	ITSN2	0.542289	FALSE
bulk_18669	chr2	24220338	24220828	490	3' UTR	-10010	ITSN2	0.440816	FALSE
bulk_18670	chr2	24221115	24221326	211	Exon	-10787	ITSN2	0.445498	FALSE
bulk_18671	chr2	24231284	24231488	204	Intron	17211	ITSN2	0.431373	FALSE
bulk_18672	chr2	24231573	24231774	201	Intron	16925	ITSN2	0.432836	FALSE
bulk_18673	chr2	24231968	24232187	219	Intron	16512	ITSN2	0.315068	FALSE
bulk_18674	chr2	24232341	24232542	201	Intron	16157	ITSN2	0.39801	FALSE
bulk_18675	chr2	24232705	24232906	201	Intron	15793	ITSN2	0.363184	FALSE
bulk_18676	chr2	24253412	24253628	216	Intron	-4714	ITSN2	0.435185	FALSE
bulk_18677	chr2	24304168	24304398	230	Intron	-8458	ITSN2	0.521739	FALSE
bulk_18678	chr2	24304802	24305017	215	Intron	-9092	ITSN2	0.409302	FALSE
bulk_18679	chr2	24359198	24359418	220	Promoter	891	ITSN2	0.381818	FALSE
bulk_18680	chr2	24359499	24359910	411	Promoter	399	ITSN2	0.459854	FALSE
bulk_18681	chr2	24361001	24361230	229	Promoter	-288	ITSN2	0.567686	FALSE
bulk_18682	chr2	24382503	24382716	213	Distal	-21790	ITSN2	0.483568	TRUE
bulk_18683	chr2	24382720	24383115	395	Distal	-22007	ITSN2	0.422785	FALSE
bulk_18684	chr2	24402764	24402973	209	Distal	-42051	ITSN2	0.732057	FALSE
bulk_18685	chr2	24409605	24410006	401	Distal	-48892	ITSN2	0.461347	FALSE
bulk_18686	chr2	24410243	24410445	202	Distal	-49530	ITSN2	0.39604	FALSE
bulk_18687	chr2	24421736	24422140	404	Distal	-61023	ITSN2	0.532178	TRUE
bulk_18688	chr2	24435320	24435870	550	Distal	-56044	NCOA1	0.490909	FALSE
bulk_18689	chr2	24456495	24456899	404	Distal	-35015	NCOA1	0.423267	FALSE
bulk_18690	chr2	24457146	24457523	377	Distal	-34391	NCOA1	0.445623	FALSE
bulk_18691	chr2	24461604	24461830	226	Distal	-30084	NCOA1	0.380531	FALSE
bulk_18692	chr2	24490652	24491040	388	Promoter	-874	NCOA1	0.654639	TRUE
bulk_18693	chr2	24491132	24491336	204	Promoter	-578	NCOA1	0.823529	FALSE
bulk_18694	chr2	24491374	24491720	346	Promoter	-194	NCOA1	0.800578	FALSE
bulk_18695	chr2	24492072	24492416	344	Promoter	15	NCOA1	0.613372	FALSE
bulk_18696	chr2	24492651	24492862	211	Promoter	594	NCOA1	0.440758	FALSE
bulk_18697	chr2	24559871	24560072	201	Intron	-4238	NCOA1	0.492537	FALSE
bulk_18698	chr2	24614180	24614389	209	Intron	29640	NCOA1	0.430622	TRUE
bulk_18699	chr2	24642883	24643117	234	Intron	58343	NCOA1	0.333333	FALSE
bulk_18700	chr2	24706811	24707012	201	Promoter	-715	NCOA1	0.442786	FALSE
bulk_18701	chr2	24721462	24721818	356	Intron	13736	NCOA1	0.491573	TRUE
bulk_18702	chr2	24722060	24722396	336	Intron	14334	NCOA1	0.386905	FALSE
bulk_18703	chr2	24742799	24743005	206	Intron	-24766	NCOA1	0.373786	FALSE
bulk_18704	chr2	24744010	24744218	208	Intron	-23553	NCOA1	0.466346	FALSE
bulk_18705	chr2	24744245	24744446	201	Intron	-23325	NCOA1	0.343284	FALSE
bulk_18706	chr2	24774307	24774508	201	Distal	6537	NCOA1	0.507463	FALSE
bulk_18707	chr2	24774535	24774736	201	Distal	6765	NCOA1	0.467662	FALSE
bulk_18708	chr2	24774754	24774968	214	Distal	6984	NCOA1	0.401869	FALSE
bulk_18709	chr2	24775122	24775331	209	Distal	7352	NCOA1	0.464115	FALSE
bulk_18710	chr2	24792388	24792799	411	Promoter	254	PTRHD1	0.381995	FALSE
bulk_18711	chr2	24792962	24793163	201	Promoter	0	PTRHD1	0.641791	FALSE
bulk_18712	chr2	24793548	24793901	353	Promoter	87	CENPO	0.617564	FALSE
bulk_18713	chr2	24813878	24814097	219	Intron	6699	ADCY3	0.525114	TRUE
bulk_18714	chr2	24827284	24827658	374	Exon	-3922	ADCY3	0.572193	FALSE
bulk_18715	chr2	24828122	24828492	370	Exon	3241	ADCY3	0.510811	FALSE
bulk_18716	chr2	24832075	24832305	230	Promoter	0	ADCY3	0.673913	FALSE
bulk_18717	chr2	24833100	24833301	201	Promoter	-916	ADCY3	0.60199	FALSE
bulk_18718	chr2	24837325	24837526	201	Intron	3077	ADCY3	0.467662	FALSE
bulk_18719	chr2	24838740	24838951	211	Exon	1652	ADCY3	0.50237	FALSE
bulk_18720	chr2	24841058	24841259	201	Promoter	377	ADCY3	0.656716	FALSE
bulk_18721	chr2	24841476	24841678	202	Promoter	0	ADCY3	0.638614	FALSE
bulk_18722	chr2	24859050	24859281	231	Intron	13411	ADCY3	0.480519	FALSE
bulk_18723	chr2	24860003	24860236	233	Intron	12456	ADCY3	0.583691	FALSE
bulk_18724	chr2	24870944	24871145	201	Intron	1547	ADCY3	0.452736	FALSE
bulk_18725	chr2	24871422	24871627	205	Intron	1065	ADCY3	0.57561	FALSE
bulk_18726	chr2	24880597	24880806	209	Intron	-2571	ADCY3	0.516746	FALSE
bulk_18727	chr2	24881305	24881708	403	Intron	-3279	ADCY3	0.516129	FALSE
bulk_18728	chr2	24898499	24898784	285	Intron	20402	ADCY3	0.533333	FALSE
bulk_18729	chr2	24899083	24899340	257	Intron	19846	ADCY3	0.599222	FALSE
bulk_18730	chr2	24903442	24903657	215	Intron	15529	ADCY3	0.493023	FALSE
bulk_18731	chr2	24918936	24919137	201	Promoter	49	ADCY3	0.641791	FALSE
bulk_18732	chr2	24919145	24919473	328	Promoter	0	ADCY3	0.57622	FALSE
bulk_18733	chr2	24919626	24919845	219	Promoter	0	ADCY3	0.799087	FALSE
bulk_18734	chr2	24930676	24931352	676	Distal	-10838	ADCY3	0.476331	FALSE
bulk_18735	chr2	24931360	24931561	201	Distal	-11522	ADCY3	0.273632	FALSE
bulk_18736	chr2	24956384	24956593	209	Intron	-14849	DNAJC27-AS1	0.444976	FALSE
bulk_18737	chr2	24962243	24962456	213	Intron	-8986	DNAJC27-AS1	0.483568	FALSE
bulk_18738	chr2	24971227	24971428	201	Promoter	-14	DNAJC27-AS1	0.537313	FALSE
bulk_18739	chr2	24972221	24972422	201	Promoter	39	DNAJC27-AS1	0.552239	FALSE
bulk_18740	chr2	24972600	24972814	214	Promoter	418	DNAJC27-AS1	0.509346	FALSE
bulk_18741	chr2	24975577	24975791	214	Intron	3395	DNAJC27-AS1	0.5	TRUE
bulk_18742	chr2	24985577	24985778	201	Intron	13395	DNAJC27-AS1	0.452736	FALSE
bulk_18743	chr2	24985839	24986040	201	Intron	13657	DNAJC27-AS1	0.338308	FALSE
bulk_18744	chr2	24986060	24986482	422	Intron	13878	DNAJC27-AS1	0.409953	FALSE
bulk_18745	chr2	24986711	24986916	205	Intron	14529	DNAJC27-AS1	0.404878	FALSE
bulk_18746	chr2	24996614	24996823	209	Intron	24432	DNAJC27-AS1	0.464115	FALSE
bulk_18747	chr2	24997127	24997328	201	Intron	24945	DNAJC27-AS1	0.358209	FALSE
bulk_18748	chr2	25000001	25000248	247	Intron	27819	DNAJC27-AS1	0.368421	FALSE
bulk_18749	chr2	25000502	25000703	201	Intron	28320	DNAJC27-AS1	0.527363	FALSE
bulk_18750	chr2	25000834	25001055	221	Intron	28652	DNAJC27-AS1	0.565611	FALSE
bulk_18751	chr2	25041337	25041797	460	Promoter	-333	EFR3B	0.602174	TRUE
bulk_18752	chr2	25042386	25042587	201	Promoter	0	EFR3B	0.756219	FALSE
bulk_18753	chr2	25042914	25043219	305	Promoter	452	EFR3B	0.577049	FALSE
bulk_18754	chr2	25043306	25043507	201	Promoter	844	EFR3B	0.557214	FALSE
bulk_18755	chr2	25054762	25054976	214	Intron	12300	EFR3B	0.504673	TRUE
bulk_18756	chr2	25055059	25055260	201	Intron	12597	EFR3B	0.442786	FALSE
bulk_18757	chr2	25055263	25055617	354	Intron	12801	EFR3B	0.40678	FALSE
bulk_18758	chr2	25055671	25055872	201	Intron	13209	EFR3B	0.477612	FALSE
bulk_18759	chr2	25055966	25056167	201	Intron	13504	EFR3B	0.402985	FALSE
bulk_18760	chr2	25056192	25056393	201	Intron	13730	EFR3B	0.402985	FALSE
bulk_18761	chr2	25056692	25056893	201	Intron	14230	EFR3B	0.532338	FALSE
bulk_18762	chr2	25056949	25057159	210	Intron	14487	EFR3B	0.504762	FALSE
bulk_18763	chr2	25062215	25062416	201	Intron	19753	EFR3B	0.378109	FALSE
bulk_18764	chr2	25062466	25062681	215	Intron	20004	EFR3B	0.562791	FALSE
bulk_18765	chr2	25063585	25063786	201	Intron	21123	EFR3B	0.412935	FALSE
bulk_18766	chr2	25063870	25064095	225	Intron	21408	EFR3B	0.506667	FALSE
bulk_18767	chr2	25064293	25064496	203	Intron	21831	EFR3B	0.37931	FALSE
bulk_18768	chr2	25067984	25068393	409	Intron	25522	EFR3B	0.471883	FALSE
bulk_18769	chr2	25076812	25077013	201	Intron	34350	EFR3B	0.472637	FALSE
bulk_18770	chr2	25077254	25077461	207	Intron	34792	EFR3B	0.439614	FALSE
bulk_18771	chr2	25078473	25078718	245	Intron	36011	EFR3B	0.489796	FALSE
bulk_18772	chr2	25078833	25079055	222	Intron	36371	EFR3B	0.576577	TRUE
bulk_18773	chr2	25079193	25079394	201	Intron	-36594	EFR3B	0.447761	FALSE
bulk_18774	chr2	25097784	25097985	201	Intron	-18003	EFR3B	0.577114	FALSE
bulk_18775	chr2	25104832	25105033	201	Intron	-10955	EFR3B	0.457711	FALSE
bulk_18776	chr2	25105521	25105752	231	Intron	-10236	EFR3B	0.445887	FALSE
bulk_18777	chr2	25127932	25128152	220	Intron	6260	EFR3B	0.540909	TRUE
bulk_18778	chr2	25129199	25129526	327	Intron	7527	EFR3B	0.623853	TRUE
bulk_18779	chr2	25129539	25129751	212	Intron	7867	EFR3B	0.457547	FALSE
bulk_18780	chr2	25129789	25130140	351	Exon	8117	EFR3B	0.586895	FALSE
bulk_18781	chr2	25130176	25130387	211	Intron	8504	EFR3B	0.597156	FALSE
bulk_18782	chr2	25130414	25130615	201	Exon	8742	EFR3B	0.522388	FALSE
bulk_18783	chr2	25165758	25166054	296	Intron	2517	POMC	0.459459	FALSE
bulk_18784	chr2	25166081	25166299	218	Intron	2272	POMC	0.587156	TRUE
bulk_18785	chr2	25196026	25196273	247	Distal	-8040	LINC01381	0.477733	FALSE
bulk_18786	chr2	25196704	25196929	225	Distal	-7384	LINC01381	0.48	FALSE
bulk_18787	chr2	25204162	25204390	228	Promoter	0	LINC01381	0.622807	FALSE
bulk_18788	chr2	25204994	25205200	206	Promoter	682	LINC01381	0.402913	FALSE
bulk_18789	chr2	25229116	25229541	425	3' UTR	12474	DNMT3A	0.581176	FALSE
bulk_18790	chr2	25229606	25230177	571	3' UTR	11838	DNMT3A	0.52014	FALSE
bulk_18791	chr2	25234280	25234481	201	3' UTR	7534	DNMT3A	0.60199	FALSE
bulk_18792	chr2	25234880	25235092	212	Intron	6923	DNMT3A	0.466981	FALSE
bulk_18793	chr2	25249891	25250092	201	Promoter	-189	DNMT3A	0.497512	FALSE
bulk_18794	chr2	25250540	25250741	201	Promoter	-838	DNMT3A	0.626866	FALSE
bulk_18795	chr2	25251186	25251597	411	Promoter	486	DNMT3A	0.63747	FALSE
bulk_18796	chr2	25251759	25251966	207	Promoter	117	DNMT3A	0.700483	FALSE
bulk_18797	chr2	25255867	25256080	213	Intron	-3557	DNMT3A	0.497653	FALSE
bulk_18798	chr2	25256123	25256324	201	Intron	-3813	DNMT3A	0.537313	FALSE
bulk_18799	chr2	25256669	25256870	201	Intron	-4359	DNMT3A	0.482587	FALSE
bulk_18800	chr2	25257485	25257717	232	Intron	-5175	DNMT3A	0.543103	FALSE
bulk_18801	chr2	25257932	25258133	201	Intron	-5622	DNMT3A	0.572139	FALSE
bulk_18802	chr2	25258182	25258749	567	Intron	-5872	DNMT3A	0.532628	FALSE
bulk_18803	chr2	25273958	25274159	201	Intron	-21648	DNMT3A	0.562189	FALSE
bulk_18804	chr2	25274176	25274410	234	Intron	-21866	DNMT3A	0.529915	FALSE
bulk_18805	chr2	25276540	25276933	393	Intron	-24230	DNMT3A	0.648855	FALSE
bulk_18806	chr2	25276984	25277185	201	Intron	-24674	DNMT3A	0.776119	TRUE
bulk_18807	chr2	25277266	25277467	201	Intron	-24956	DNMT3A	0.756219	TRUE
bulk_18808	chr2	25294228	25294536	308	Intron	34208	MIR1301	0.568182	FALSE
bulk_18809	chr2	25294557	25295023	466	Intron	33721	MIR1301	0.534335	FALSE
bulk_18810	chr2	25295211	25295412	201	Intron	33332	MIR1301	0.671642	FALSE
bulk_18811	chr2	25295539	25295760	221	Intron	32984	MIR1301	0.470588	FALSE
bulk_18812	chr2	25295786	25295987	201	Intron	32757	MIR1301	0.462687	FALSE
bulk_18813	chr2	25301310	25301511	201	Intron	27233	MIR1301	0.502488	FALSE
bulk_18814	chr2	25301539	25301745	206	Intron	26999	MIR1301	0.572816	FALSE
bulk_18815	chr2	25304986	25305187	201	Intron	23557	MIR1301	0.482587	FALSE
bulk_18816	chr2	25305278	25305484	206	Intron	23260	MIR1301	0.42233	FALSE
bulk_18817	chr2	25305929	25306218	289	Intron	22526	MIR1301	0.591696	FALSE
bulk_18818	chr2	25308978	25309203	225	Intron	19541	MIR1301	0.577778	FALSE
bulk_18819	chr2	25309422	25309690	268	Intron	19054	MIR1301	0.544776	TRUE
bulk_18820	chr2	25314366	25314567	201	Intron	14177	MIR1301	0.621891	FALSE
bulk_18821	chr2	25314600	25314801	201	Intron	13943	MIR1301	0.616915	FALSE
bulk_18822	chr2	25315358	25315661	303	Intron	13083	MIR1301	0.627063	FALSE
bulk_18823	chr2	25322032	25322234	202	Intron	6510	MIR1301	0.346535	FALSE
bulk_18824	chr2	25324963	25325320	357	Intron	3424	MIR1301	0.560224	FALSE
bulk_18825	chr2	25325351	25325874	523	Intron	2870	MIR1301	0.518164	FALSE
bulk_18826	chr2	25325890	25326091	201	Intron	2653	MIR1301	0.447761	FALSE
bulk_18827	chr2	25331679	25331880	201	Intron	-2936	MIR1301	0.606965	FALSE
bulk_18828	chr2	25331927	25332132	205	Intron	-3184	MIR1301	0.595122	FALSE
bulk_18829	chr2	25332271	25332491	220	Intron	-3528	MIR1301	0.586364	FALSE
bulk_18830	chr2	25332680	25332989	309	Intron	-3937	MIR1301	0.614887	FALSE
bulk_18831	chr2	25339428	25339629	201	Intron	2256	DNMT3A	0.641791	FALSE
bulk_18832	chr2	25340064	25340265	201	Intron	1620	DNMT3A	0.726368	FALSE
bulk_18833	chr2	25340435	25340636	201	Intron	1249	DNMT3A	0.791045	FALSE
bulk_18834	chr2	25341408	25341609	201	Promoter	276	DNMT3A	0.830846	FALSE
bulk_18835	chr2	25341850	25342061	211	Promoter	0	DNMT3A	0.796209	FALSE
bulk_18836	chr2	25342686	25343282	596	Promoter	-97	DNMT3A	0.600671	FALSE
bulk_18837	chr2	25361602	25361807	205	Distal	18106	DTNB	0.634146	FALSE
bulk_18838	chr2	25362338	25362921	583	Distal	16992	DTNB	0.464837	FALSE
bulk_18839	chr2	25372537	25372738	201	Intron	7175	DTNB	0.59204	FALSE
bulk_18840	chr2	25372913	25373157	244	Intron	6756	DTNB	0.627049	FALSE
bulk_18841	chr2	25375428	25375629	201	Exon	4284	DTNB	0.537313	FALSE
bulk_18842	chr2	25375886	25376087	201	Distal	3826	DTNB	0.567164	FALSE
bulk_18843	chr2	25376138	25376598	460	Distal	3315	DTNB	0.573913	FALSE
bulk_18844	chr2	25377228	25377464	236	3' UTR	2449	DTNB	0.597458	FALSE
bulk_18845	chr2	25400726	25400953	227	Intron	-12087	DTNB	0.422907	FALSE
bulk_18846	chr2	25444738	25444941	203	Intron	-16723	DTNB	0.359606	FALSE
bulk_18847	chr2	25496932	25497133	201	Promoter	452	DTNB	0.412935	FALSE
bulk_18848	chr2	25497152	25497564	412	Promoter	21	DTNB	0.463592	FALSE
bulk_18849	chr2	25497565	25497766	201	Promoter	0	DTNB	0.467662	FALSE
bulk_18850	chr2	25497958	25498160	202	Promoter	-308	DTNB	0.455446	FALSE
bulk_18851	chr2	25498227	25498428	201	Promoter	-577	DTNB	0.368159	FALSE
bulk_18852	chr2	25521777	25521994	217	Intron	-24127	DTNB	0.456221	FALSE
bulk_18853	chr2	25522200	25522589	389	Intron	-24550	DTNB	0.365039	TRUE
bulk_18854	chr2	25533117	25533330	213	Intron	-35467	DTNB	0.549296	FALSE
bulk_18855	chr2	25533791	25533992	201	Intron	-36141	DTNB	0.368159	FALSE
bulk_18856	chr2	25557200	25557443	243	Intron	39013	DTNB	0.506173	FALSE
bulk_18857	chr2	25557974	25558175	201	Intron	38281	DTNB	0.432836	FALSE
bulk_18858	chr2	25560950	25561151	201	Intron	35305	DTNB	0.422886	FALSE
bulk_18859	chr2	25561515	25561719	204	Intron	34737	DTNB	0.54902	FALSE
bulk_18860	chr2	25566792	25567017	225	Intron	29439	DTNB	0.515556	FALSE
bulk_18861	chr2	25567524	25567947	423	Intron	28509	DTNB	0.446809	TRUE
bulk_18862	chr2	25586977	25587178	201	Intron	9278	DTNB	0.532338	FALSE
bulk_18863	chr2	25587431	25587632	201	Intron	8824	DTNB	0.552239	FALSE
bulk_18864	chr2	25587663	25587885	222	Intron	8571	DTNB	0.373874	FALSE
bulk_18865	chr2	25589957	25590158	201	Intron	6298	DTNB	0.626866	FALSE
bulk_18866	chr2	25590370	25590597	227	Intron	5859	DTNB	0.528634	FALSE
bulk_18867	chr2	25590646	25590892	246	Intron	5564	DTNB	0.585366	FALSE
bulk_18868	chr2	25590961	25591164	203	Intron	5292	DTNB	0.674877	FALSE
bulk_18869	chr2	25591222	25591424	202	Intron	5032	DTNB	0.628713	FALSE
bulk_18870	chr2	25592792	25592996	204	Intron	3460	DTNB	0.416667	FALSE
bulk_18871	chr2	25599007	25599230	223	Promoter	0	DTNB	0.44843	FALSE
bulk_18872	chr2	25606992	25607208	216	Promoter	85	DTNB	0.328704	TRUE
bulk_18873	chr2	25618195	25618396	201	Intron	-10903	DTNB	0.422886	FALSE
bulk_18874	chr2	25618824	25619044	220	Intron	-11532	DTNB	0.4	FALSE
bulk_18875	chr2	25619066	25619267	201	Intron	-11774	DTNB	0.338308	FALSE
bulk_18876	chr2	25652132	25652337	205	Promoter	323	DTNB	0.35122	TRUE
bulk_18877	chr2	25664542	25664979	437	Intron	7967	DTNB	0.439359	TRUE
bulk_18878	chr2	25665001	25665202	201	Intron	7744	DTNB	0.39801	FALSE
bulk_18879	chr2	25672247	25672448	201	Promoter	498	DTNB	0.452736	FALSE
bulk_18880	chr2	25672649	25672850	201	Promoter	96	DTNB	0.487562	FALSE
bulk_18881	chr2	25673157	25673485	328	Promoter	0	DTNB	0.789634	FALSE
bulk_18882	chr2	25673881	25674082	201	Promoter	-235	DTNB	0.666667	FALSE
bulk_18883	chr2	25674446	25674691	245	Promoter	-800	DTNB	0.510204	TRUE
bulk_18884	chr2	25683426	25683627	201	Distal	-9780	DTNB	0.303483	FALSE
bulk_18885	chr2	25684722	25684923	201	Distal	-11076	DTNB	0.502488	FALSE
bulk_18886	chr2	25685631	25685834	203	Distal	-11985	DTNB	0.477833	FALSE
bulk_18887	chr2	25700166	25700400	234	Distal	-26520	DTNB	0.435897	TRUE
bulk_18888	chr2	25700443	25700644	201	Distal	-26797	DTNB	0.393035	FALSE
bulk_18889	chr2	25822418	25822619	201	Intron	8272	ASXL2	0.437811	FALSE
bulk_18890	chr2	25822694	25822956	262	Intron	7935	ASXL2	0.423664	FALSE
bulk_18891	chr2	25823008	25823232	224	Intron	7659	ASXL2	0.392857	FALSE
bulk_18892	chr2	25851745	25851962	217	Intron	-20855	ASXL2	0.539171	FALSE
bulk_18893	chr2	25877401	25877606	205	Promoter	860	ASXL2	0.439024	FALSE
bulk_18894	chr2	25877690	25878088	398	Promoter	378	ASXL2	0.643216	FALSE
bulk_18895	chr2	25878870	25879071	201	Promoter	-355	ASXL2	0.412935	FALSE
bulk_18896	chr2	25879075	25879276	201	Promoter	-560	ASXL2	0.412935	FALSE
bulk_18897	chr2	25905211	25905421	210	Distal	-26696	ASXL2	0.461905	FALSE
bulk_18898	chr2	25912354	25912704	350	Distal	-33839	ASXL2	0.428571	FALSE
bulk_18899	chr2	25913842	25914043	201	Distal	-35327	ASXL2	0.522388	FALSE
bulk_18900	chr2	25936941	25937164	223	Intron	14755	KIF3C	0.41704	FALSE
bulk_18901	chr2	25938231	25938643	412	3' UTR	13276	KIF3C	0.519417	FALSE
bulk_18902	chr2	25951100	25951301	201	Promoter	618	KIF3C	0.547264	TRUE
bulk_18903	chr2	25951606	25951886	280	Promoter	33	KIF3C	0.571429	FALSE
bulk_18904	chr2	25964677	25964878	201	Intron	-8239	KIF3C	0.517413	FALSE
bulk_18905	chr2	25964982	25965211	229	Intron	-8544	KIF3C	0.563319	FALSE
bulk_18906	chr2	25965495	25965696	201	Intron	-9057	KIF3C	0.527363	FALSE
bulk_18907	chr2	25976863	25977071	208	Intron	3551	KIF3C	0.461538	FALSE
bulk_18908	chr2	25977373	25977596	223	Intron	3026	KIF3C	0.542601	FALSE
bulk_18909	chr2	25982003	25982411	408	Promoter	0	KIF3C	0.686275	FALSE
bulk_18910	chr2	25983072	25983316	244	Promoter	-324	KIF3C	0.57377	FALSE
bulk_18911	chr2	25991912	25992265	353	Distal	-9164	KIF3C	0.430595	FALSE
bulk_18912	chr2	26001455	26001706	251	Distal	-18707	KIF3C	0.482072	FALSE
bulk_18913	chr2	26002216	26002417	201	Distal	-19468	KIF3C	0.532338	FALSE
bulk_18914	chr2	26002535	26002736	201	Distal	-19787	KIF3C	0.477612	FALSE
bulk_18915	chr2	26002950	26003165	215	Distal	-20202	KIF3C	0.595349	FALSE
bulk_18916	chr2	26017600	26018005	405	Distal	-16102	RAB10	0.471605	FALSE
bulk_18917	chr2	26018171	26018392	221	Distal	-15715	RAB10	0.58371	FALSE
bulk_18918	chr2	26033410	26033631	221	Promoter	-476	RAB10	0.574661	FALSE
bulk_18919	chr2	26034443	26034840	397	Promoter	334	RAB10	0.56927	FALSE
bulk_18920	chr2	26068471	26068681	210	Intron	-29849	RAB10	0.342857	FALSE
bulk_18921	chr2	26073435	26073636	201	Intron	-24894	RAB10	0.452736	FALSE
bulk_18922	chr2	26087912	26088123	211	Intron	-10407	RAB10	0.341232	FALSE
bulk_18923	chr2	26088571	26088785	214	Intron	-9745	RAB10	0.537383	FALSE
bulk_18924	chr2	26122025	26122416	391	Intron	23496	RAB10	0.429668	FALSE
bulk_18925	chr2	26122460	26122661	201	Intron	23931	RAB10	0.522388	FALSE
bulk_18926	chr2	26122729	26122930	201	Intron	24200	RAB10	0.482587	FALSE
bulk_18927	chr2	26136016	26136333	317	3' UTR	-36758	GAREM2	0.375394	FALSE
bulk_18928	chr2	26136563	26136781	218	3' UTR	-36310	GAREM2	0.385321	FALSE
bulk_18929	chr2	26144896	26145097	201	Distal	-27994	GAREM2	0.437811	FALSE
bulk_18930	chr2	26145119	26145351	232	Distal	-27740	GAREM2	0.452586	FALSE
bulk_18931	chr2	26164278	26164479	201	Distal	-8612	GAREM2	0.467662	FALSE
bulk_18932	chr2	26164708	26164928	220	Distal	-8163	GAREM2	0.572727	FALSE
bulk_18933	chr2	26179029	26179245	216	Intron	-1471	GAREM2	0.74537	FALSE
bulk_18934	chr2	26179431	26179640	209	Intron	-1076	GAREM2	0.61244	FALSE
bulk_18935	chr2	26179646	26179847	201	Promoter	-869	GAREM2	0.656716	FALSE
bulk_18936	chr2	26222825	26223026	201	Intron	-7733	HADHA	0.462687	FALSE
bulk_18937	chr2	26223073	26223274	201	Intron	-7981	HADHA	0.502488	TRUE
bulk_18938	chr2	26243956	26244157	201	Promoter	569	HADHA	0.467662	FALSE
bulk_18939	chr2	26245365	26245759	394	Promoter	236	HADHB	0.482234	FALSE
bulk_18940	chr2	26251530	26251745	215	Intron	6401	HADHB	0.432558	FALSE
bulk_18941	chr2	26251965	26252166	201	Intron	6836	HADHB	0.562189	FALSE
bulk_18942	chr2	26268286	26268493	207	Intron	7266	HADHB	0.371981	FALSE
bulk_18943	chr2	26268780	26268981	201	Intron	7760	HADHB	0.467662	FALSE
bulk_18944	chr2	26292641	26292926	285	Distal	-15621	SELENOI	0.438596	FALSE
bulk_18945	chr2	26298997	26299201	204	Distal	-9346	SELENOI	0.588235	FALSE
bulk_18946	chr2	26330115	26330323	208	Intron	-11014	ADGRF3	0.509615	TRUE
bulk_18947	chr2	26330347	26330564	217	Intron	-11246	ADGRF3	0.483871	FALSE
bulk_18948	chr2	26345301	26345701	400	Promoter	-385	SELENOI	0.5175	FALSE
bulk_18949	chr2	26346238	26346439	201	Promoter	61	SELENOI	0.731343	FALSE
bulk_18950	chr2	26346658	26346862	204	Promoter	0	ADGRF3	0.598039	TRUE
bulk_18951	chr2	26352993	26353205	212	Intron	-6177	ADGRF3	0.462264	FALSE
bulk_18952	chr2	26355131	26355547	416	Intron	-8315	ADGRF3	0.367788	FALSE
bulk_18953	chr2	26355869	26356077	208	Intron	-9053	ADGRF3	0.490385	FALSE
bulk_18954	chr2	26383945	26384398	453	Intron	-17518	DRC1	0.388521	FALSE
bulk_18955	chr2	26401465	26401697	232	Promoter	-219	DRC1	0.418103	FALSE
bulk_18956	chr2	26401707	26401908	201	Promoter	-8	DRC1	0.701493	FALSE
bulk_18957	chr2	26402332	26402681	349	Promoter	395	DRC1	0.504298	FALSE
bulk_18958	chr2	26414924	26415129	205	Intron	-6025	DRC1	0.463415	FALSE
bulk_18959	chr2	26456213	26456426	213	Intron	7915	DRC1	0.610329	FALSE
bulk_18960	chr2	26456464	26456665	201	3' UTR	8166	DRC1	0.567164	FALSE
bulk_18961	chr2	26462544	26462751	207	Intron	3574	OTOF	0.502415	TRUE
bulk_18962	chr2	26466233	26466518	285	Promoter	0	OTOF	0.501754	FALSE
bulk_18963	chr2	26480866	26481161	295	Exon	-2825	OTOF	0.620339	FALSE
bulk_18964	chr2	26488910	26489168	258	Intron	-10869	OTOF	0.577519	FALSE
bulk_18965	chr2	26489357	26489558	201	Intron	-11316	OTOF	0.606965	FALSE
bulk_18966	chr2	26503219	26503452	233	Intron	-25178	OTOF	0.708155	TRUE
bulk_18967	chr2	26503709	26503929	220	Exon	-25668	OTOF	0.636364	FALSE
bulk_18968	chr2	26504099	26504311	212	Intron	-26058	OTOF	0.603774	FALSE
bulk_18969	chr2	26509184	26509481	297	Intron	-31143	OTOF	0.515152	FALSE
bulk_18970	chr2	26521287	26521493	206	Intron	37185	OTOF	0.538835	FALSE
bulk_18971	chr2	26557948	26558149	201	Promoter	529	OTOF	0.606965	FALSE
bulk_18972	chr2	26559118	26559330	212	Promoter	-421	OTOF	0.617925	TRUE
bulk_18973	chr2	26570007	26570217	210	Intron	-5909	C2orf70	0.533333	FALSE
bulk_18974	chr2	26570363	26570564	201	Intron	-5562	C2orf70	0.512438	FALSE
bulk_18975	chr2	26577635	26577864	229	Exon	1510	C2orf70	0.576419	FALSE
bulk_18976	chr2	26692158	26692359	201	Promoter	-331	KCNK3	0.522388	FALSE
bulk_18977	chr2	26692436	26692762	326	Promoter	0	KCNK3	0.751534	FALSE
bulk_18978	chr2	26693177	26693398	221	Promoter	427	KCNK3	0.760181	FALSE
bulk_18979	chr2	26711911	26712157	246	Intron	19161	KCNK3	0.569106	FALSE
bulk_18980	chr2	26712318	26712723	405	Intron	19568	KCNK3	0.545679	FALSE
bulk_18981	chr2	26713161	26713364	203	Intron	20411	KCNK3	0.610837	FALSE
bulk_18982	chr2	26745564	26745779	215	Distal	-18505	SLC35F6	0.539535	FALSE
bulk_18983	chr2	26745823	26746026	203	Distal	-18258	SLC35F6	0.517241	TRUE
bulk_18984	chr2	26746055	26746264	209	Distal	-18020	SLC35F6	0.444976	FALSE
bulk_18985	chr2	26763898	26764109	211	Promoter	-175	SLC35F6	0.507109	FALSE
bulk_18986	chr2	26764712	26764923	211	Promoter	388	SLC35F6	0.620853	FALSE
bulk_18987	chr2	26772413	26772614	201	Intron	8089	SLC35F6	0.557214	FALSE
bulk_18988	chr2	26772765	26773004	239	Intron	8441	SLC35F6	0.48954	FALSE
bulk_18989	chr2	26785349	26785684	335	Promoter	-313	CENPA	0.489552	FALSE
bulk_18990	chr2	26807679	26807880	201	Distal	21537	CENPA	0.353234	FALSE
bulk_18991	chr2	26808126	26808328	202	Distal	21984	CENPA	0.519802	FALSE
bulk_18992	chr2	26818383	26818616	233	Distal	-29131	DPYSL5	0.60515	FALSE
bulk_18993	chr2	26818773	26818974	201	Distal	-28773	DPYSL5	0.402985	FALSE
bulk_18994	chr2	26846653	26847125	472	Promoter	-622	DPYSL5	0.616525	FALSE
bulk_18995	chr2	26847317	26847524	207	Promoter	-223	DPYSL5	0.560386	FALSE
bulk_18996	chr2	26847673	26847878	205	Promoter	0	DPYSL5	0.717073	FALSE
bulk_18997	chr2	26847893	26848094	201	Promoter	-7	DPYSL5	0.776119	FALSE
bulk_18998	chr2	26848278	26848533	255	Promoter	0	DPYSL5	0.678431	FALSE
bulk_18999	chr2	26848610	26848811	201	Promoter	103	DPYSL5	0.726368	FALSE
bulk_19000	chr2	26849188	26849419	231	Promoter	681	DPYSL5	0.735931	FALSE
bulk_19001	chr2	26849455	26849656	201	Promoter	948	DPYSL5	0.636816	FALSE
bulk_19002	chr2	26852501	26852702	201	Intron	3994	DPYSL5	0.502488	FALSE
bulk_19003	chr2	26852731	26852941	210	Intron	4224	DPYSL5	0.404762	FALSE
bulk_19004	chr2	26853068	26853269	201	Intron	4561	DPYSL5	0.482587	FALSE
bulk_19005	chr2	26864564	26864765	201	Intron	16057	DPYSL5	0.512438	FALSE
bulk_19006	chr2	26887326	26887527	201	Intron	38819	DPYSL5	0.59204	FALSE
bulk_19007	chr2	26900821	26901022	201	Intron	-37437	DPYSL5	0.527363	FALSE
bulk_19008	chr2	26901184	26901385	201	Intron	-37074	DPYSL5	0.502488	FALSE
bulk_19009	chr2	26901439	26901678	239	Intron	-36781	DPYSL5	0.485356	FALSE
bulk_19010	chr2	26901691	26901892	201	Intron	-36567	DPYSL5	0.542289	FALSE
bulk_19011	chr2	26901916	26902117	201	Intron	-36342	DPYSL5	0.671642	TRUE
bulk_19012	chr2	26911935	26912510	575	Intron	-25949	DPYSL5	0.542609	FALSE
bulk_19013	chr2	26913671	26913883	212	Intron	-24576	DPYSL5	0.462264	FALSE
bulk_19014	chr2	26913969	26914379	410	Intron	-24080	DPYSL5	0.495122	FALSE
bulk_19015	chr2	26921569	26921779	210	Intron	-16680	DPYSL5	0.461905	FALSE
bulk_19016	chr2	26922106	26922558	452	Intron	-15901	DPYSL5	0.49115	FALSE
bulk_19017	chr2	26923187	26923395	208	Intron	-15064	DPYSL5	0.5	FALSE
bulk_19018	chr2	26942652	26942893	241	Exon	4194	DPYSL5	0.551867	TRUE
bulk_19019	chr2	26942921	26943164	243	Intron	4463	DPYSL5	0.563786	FALSE
bulk_19020	chr2	26943634	26943840	206	Intron	5176	DPYSL5	0.436893	FALSE
bulk_19021	chr2	26961575	26961784	209	Intron	-8828	MAPRE3	0.583732	FALSE
bulk_19022	chr2	26961804	26962005	201	Intron	-8607	MAPRE3	0.557214	TRUE
bulk_19023	chr2	26962024	26962437	413	Intron	-8175	MAPRE3	0.576271	FALSE
bulk_19024	chr2	26970014	26970215	201	Promoter	-397	MAPRE3	0.482587	FALSE
bulk_19025	chr2	26970903	26971624	721	Promoter	243	MAPRE3	0.621359	FALSE
bulk_19026	chr2	26990021	26990228	207	Intron	-11818	MAPRE3	0.507246	FALSE
bulk_19027	chr2	27001900	27002258	358	Promoter	0	MAPRE3	0.48324	FALSE
bulk_19028	chr2	27017163	27017364	201	Intron	2365	MAPRE3	0.577114	FALSE
bulk_19029	chr2	27026291	27026528	237	3' UTR	-6382	TMEM214	0.632911	FALSE
bulk_19030	chr2	27026535	27026858	323	3' UTR	-6052	TMEM214	0.547988	FALSE
bulk_19031	chr2	27027151	27027363	212	3' UTR	-5547	TMEM214	0.54717	FALSE
bulk_19032	chr2	27032271	27032727	456	Promoter	-183	TMEM214	0.526316	FALSE
bulk_19033	chr2	27033225	27033426	201	Promoter	88	TMEM214	0.621891	FALSE
bulk_19034	chr2	27041546	27041757	211	Promoter	-607	AGBL5	0.459716	FALSE
bulk_19035	chr2	27042080	27042284	204	Promoter	-80	AGBL5	0.411765	FALSE
bulk_19036	chr2	27049900	27050154	254	Promoter	-854	AGBL5	0.692913	TRUE
bulk_19037	chr2	27051885	27052124	239	Promoter	0	AGBL5	0.715481	FALSE
bulk_19038	chr2	27071172	27071383	211	Promoter	266	OST4	0.592417	FALSE
bulk_19039	chr2	27072287	27072707	420	Promoter	-515	OST4	0.62381	FALSE
bulk_19040	chr2	27078246	27078447	201	Promoter	-120	EMILIN1	0.701493	FALSE
bulk_19041	chr2	27078489	27078690	201	Promoter	0	EMILIN1	0.691542	FALSE
bulk_19042	chr2	27078913	27079114	201	Promoter	347	EMILIN1	0.706468	FALSE
bulk_19043	chr2	27081270	27081482	212	Intron	-2113	EMILIN1	0.580189	FALSE
bulk_19044	chr2	27081508	27081709	201	Intron	-1886	EMILIN1	0.527363	TRUE
bulk_19045	chr2	27085838	27086071	233	Promoter	-676	KHK	0.703863	FALSE
bulk_19046	chr2	27086854	27087259	405	Promoter	61	KHK	0.624691	TRUE
bulk_19047	chr2	27095623	27095940	317	Promoter	959	KHK	0.529968	FALSE
bulk_19048	chr2	27096083	27096300	217	Intron	1419	KHK	0.543779	FALSE
bulk_19049	chr2	27096534	27096914	380	Exon	1870	KHK	0.526316	FALSE
bulk_19050	chr2	27098668	27098877	209	Intron	4004	KHK	0.478469	TRUE
bulk_19051	chr2	27117709	27117910	201	Promoter	995	CGREF1	0.537313	FALSE
bulk_19052	chr2	27118157	27118361	204	Promoter	544	CGREF1	0.465686	TRUE
bulk_19053	chr2	27118972	27119405	433	Promoter	0	CGREF1	0.648961	FALSE
bulk_19054	chr2	27123933	27124332	399	Promoter	94	ABHD1	0.598997	FALSE
bulk_19055	chr2	27133597	27133811	214	Promoter	801	PREB	0.565421	FALSE
bulk_19056	chr2	27133881	27134166	285	Promoter	446	PREB	0.554386	FALSE
bulk_19057	chr2	27152814	27153029	215	3' UTR	3790	TCF23	0.497674	FALSE
bulk_19058	chr2	27174469	27174670	201	Distal	25445	TCF23	0.452736	FALSE
bulk_19059	chr2	27191597	27191807	210	Distal	11242	SLC5A6	0.428571	TRUE
bulk_19060	chr2	27202503	27202704	201	Promoter	345	SLC5A6	0.467662	TRUE
bulk_19061	chr2	27202931	27203329	398	Promoter	0	SLC5A6	0.502513	FALSE
bulk_19062	chr2	27211343	27211733	390	Promoter	19	SLC5A6	0.602564	FALSE
bulk_19063	chr2	27212877	27213090	213	Promoter	0	SLC5A6	0.488263	FALSE
bulk_19064	chr2	27217573	27218003	430	Promoter	166	CAD	0.630233	FALSE
bulk_19065	chr2	27250247	27250451	204	Distal	7369	SLC30A3	0.686275	TRUE
bulk_19066	chr2	27255349	27255577	228	Exon	2243	SLC30A3	0.592105	FALSE
bulk_19067	chr2	27262565	27262935	370	Promoter	0	SLC30A3	0.737838	FALSE
bulk_19068	chr2	27262978	27263191	213	Promoter	68	SLC30A3	0.755869	FALSE
bulk_19069	chr2	27284839	27285465	626	Intron	2378	TRIM54	0.444089	FALSE
bulk_19070	chr2	27303083	27303299	216	Intron	-1392	TRIM54	0.569444	FALSE
bulk_19071	chr2	27303505	27303719	214	Promoter	-972	TRIM54	0.420561	FALSE
bulk_19072	chr2	27316725	27317028	303	Exon	-3570	MPV17	0.613861	TRUE
bulk_19073	chr2	27322396	27322759	363	Promoter	0	MPV17	0.589532	FALSE
bulk_19074	chr2	27323405	27323606	201	Promoter	-304	MPV17	0.427861	FALSE
bulk_19075	chr2	27323931	27324132	201	Promoter	-830	MPV17	0.482587	FALSE
bulk_19076	chr2	27356278	27356658	380	Promoter	0	GTF3C2	0.610526	FALSE
bulk_19077	chr2	27357202	27357429	227	Promoter	-169	GTF3C2	0.594714	FALSE
bulk_19078	chr2	27369796	27370037	241	Promoter	0	EIF2B4	0.659751	FALSE
bulk_19079	chr2	27370889	27371106	217	Promoter	225	SNX17	0.663594	FALSE
bulk_19080	chr2	27380310	27380611	301	Promoter	0	ZNF513	0.681063	FALSE
bulk_19081	chr2	27380665	27380986	321	Promoter	0	ZNF513	0.722741	FALSE
bulk_19082	chr2	27381327	27381551	224	Promoter	-538	ZNF513	0.59375	FALSE
bulk_19083	chr2	27408948	27409324	376	Promoter	231	PPM1G	0.678191	FALSE
bulk_19084	chr2	27428976	27429177	201	Promoter	337	NRBP1	0.81592	FALSE
bulk_19085	chr2	27429211	27429476	265	Promoter	572	NRBP1	0.615094	FALSE
bulk_19086	chr2	27442916	27443198	282	Promoter	-56	KRTCAP3	0.578014	FALSE
bulk_19087	chr2	27485584	27485785	201	Intron	3893	IFT172	0.477612	FALSE
bulk_19088	chr2	27489313	27489582	269	Promoter	96	IFT172	0.494424	FALSE
bulk_19089	chr2	27490148	27490409	261	Promoter	-360	IFT172	0.421456	FALSE
bulk_19090	chr2	27494275	27494482	207	Promoter	330	FNDC4	0.565217	FALSE
bulk_19091	chr2	27494772	27495046	274	Promoter	0	FNDC4	0.773723	FALSE
bulk_19092	chr2	27495123	27495328	205	Promoter	0	FNDC4	0.8	FALSE
bulk_19093	chr2	27501779	27502131	352	3' UTR	-4379	GCKR	0.423295	TRUE
bulk_19094	chr2	27502147	27502348	201	Intron	-4162	GCKR	0.412935	FALSE
bulk_19095	chr2	27582508	27582740	232	Promoter	-229	ZNF512	0.530172	FALSE
bulk_19096	chr2	27583336	27583739	403	Promoter	53	ZNF512	0.478908	FALSE
bulk_19097	chr2	27628094	27628333	239	Promoter	0	GPN1	0.430962	FALSE
bulk_19098	chr2	27629184	27629469	285	Promoter	0	GPN1	0.529825	FALSE
bulk_19099	chr2	27663120	27663335	215	Promoter	-136	SLC4A1AP	0.4	FALSE
bulk_19100	chr2	27663510	27663838	328	Promoter	0	SUPT7L	0.533537	FALSE
bulk_19101	chr2	27663990	27664358	368	Promoter	76	SLC4A1AP	0.641304	FALSE
bulk_19102	chr2	27683358	27683838	480	Intron	-7720	SLC4A1AP	0.470833	TRUE
bulk_19103	chr2	27703584	27703799	215	Distal	11933	LINC01460	0.493023	FALSE
bulk_19104	chr2	27703816	27704261	445	Distal	11471	LINC01460	0.465169	TRUE
bulk_19105	chr2	27714961	27715195	234	Promoter	537	LINC01460	0.538462	FALSE
bulk_19106	chr2	27715246	27715447	201	Promoter	285	LINC01460	0.542289	FALSE
bulk_19107	chr2	27717515	27717719	204	Distal	-1784	LINC01460	0.372549	FALSE
bulk_19108	chr2	27719823	27720033	210	Distal	-4092	LINC01460	0.52381	FALSE
bulk_19109	chr2	27720203	27720412	209	Distal	-4472	LINC01460	0.569378	FALSE
bulk_19110	chr2	27723329	27723580	251	Distal	-7598	LINC01460	0.541833	TRUE
bulk_19111	chr2	27723631	27724028	397	Distal	-7900	LINC01460	0.506297	FALSE
bulk_19112	chr2	27735025	27735541	516	Distal	-19294	LINC01460	0.550388	FALSE
bulk_19113	chr2	27736053	27736254	201	Distal	-20322	LINC01460	0.577114	FALSE
bulk_19114	chr2	27744523	27744724	201	Distal	-26993	MRPL33	0.288557	FALSE
bulk_19115	chr2	27744901	27745111	210	Distal	-26606	MRPL33	0.357143	FALSE
bulk_19116	chr2	27752086	27752287	201	Distal	-19430	MRPL33	0.427861	FALSE
bulk_19117	chr2	27752314	27752515	201	Distal	-19202	MRPL33	0.457711	FALSE
bulk_19118	chr2	27753150	27753385	235	Distal	-18332	MRPL33	0.561702	FALSE
bulk_19119	chr2	27754207	27754461	254	Distal	-17256	MRPL33	0.523622	TRUE
bulk_19120	chr2	27771126	27771513	387	Promoter	-204	MRPL33	0.4677	FALSE
bulk_19121	chr2	27772077	27772294	217	Promoter	0	MRPL33	0.479263	FALSE
bulk_19122	chr2	27780164	27780369	205	Intron	7975	MRPL33	0.458537	FALSE
bulk_19123	chr2	27796138	27796358	220	Intron	23949	MRPL33	0.318182	FALSE
bulk_19124	chr2	27798994	27799198	204	Intron	26805	MRPL33	0.529412	FALSE
bulk_19125	chr2	27809769	27809973	204	3' UTR	33188	RBKS	0.348039	FALSE
bulk_19126	chr2	27810098	27810304	206	Intron	32857	RBKS	0.446602	FALSE
bulk_19127	chr2	27810434	27810635	201	Intron	32526	RBKS	0.378109	FALSE
bulk_19128	chr2	27811225	27811454	229	Intron	31707	RBKS	0.436681	FALSE
bulk_19129	chr2	27822063	27822288	225	Intron	20873	RBKS	0.462222	FALSE
bulk_19130	chr2	27822606	27822941	335	Intron	20220	RBKS	0.40597	FALSE
bulk_19131	chr2	27823420	27823648	228	Intron	19513	RBKS	0.460526	FALSE
bulk_19132	chr2	27859852	27860108	256	Intron	-16692	RBKS	0.375	FALSE
bulk_19133	chr2	27863282	27863483	201	Intron	-20122	RBKS	0.462687	FALSE
bulk_19134	chr2	27863568	27863775	207	Intron	-20408	RBKS	0.36715	FALSE
bulk_19135	chr2	27889789	27890105	316	Promoter	0	BABAM2	0.471519	FALSE
bulk_19136	chr2	27890871	27891328	457	Promoter	0	RBKS	0.544858	FALSE
bulk_19137	chr2	27954812	27955139	327	Intron	-41228	MIR4263	0.406728	FALSE
bulk_19138	chr2	27955232	27955433	201	Intron	-40934	MIR4263	0.427861	FALSE
bulk_19139	chr2	28080348	28080556	208	Intron	83982	MIR4263	0.360577	FALSE
bulk_19140	chr2	28080814	28081015	201	Intron	84448	MIR4263	0.368159	FALSE
bulk_19141	chr2	28108498	28108823	325	Intron	112132	MIR4263	0.316923	FALSE
bulk_19142	chr2	28148733	28148934	201	Intron	152367	MIR4263	0.482587	FALSE
bulk_19143	chr2	28148954	28149155	201	Intron	152588	MIR4263	0.393035	FALSE
bulk_19144	chr2	28172113	28172498	385	Intron	137961	LOC100505716	0.418182	FALSE
bulk_19145	chr2	28172802	28173008	206	Intron	137451	LOC100505716	0.451456	TRUE
bulk_19146	chr2	28174784	28174985	201	Intron	135474	LOC100505716	0.557214	FALSE
bulk_19147	chr2	28175115	28175318	203	Intron	135141	LOC100505716	0.576355	FALSE
bulk_19148	chr2	28182054	28182255	201	Intron	128204	LOC100505716	0.517413	FALSE
bulk_19149	chr2	28182392	28182608	216	Intron	127851	LOC100505716	0.467593	FALSE
bulk_19150	chr2	28185939	28186150	211	Intron	124309	LOC100505716	0.364929	FALSE
bulk_19151	chr2	28186193	28186394	201	Intron	124065	LOC100505716	0.353234	FALSE
bulk_19152	chr2	28193554	28193755	201	Intron	116704	LOC100505716	0.353234	FALSE
bulk_19153	chr2	28194023	28194386	363	Intron	116073	LOC100505716	0.534435	FALSE
bulk_19154	chr2	28219818	28220019	201	Intron	90440	LOC100505716	0.517413	FALSE
bulk_19155	chr2	28220072	28220280	208	Intron	90179	LOC100505716	0.480769	FALSE
bulk_19156	chr2	28224491	28224844	353	Intron	85615	LOC100505716	0.439093	FALSE
bulk_19157	chr2	28224861	28225073	212	Intron	85386	LOC100505716	0.386792	FALSE
bulk_19158	chr2	28225241	28225442	201	Intron	85017	LOC100505716	0.542289	FALSE
bulk_19159	chr2	28238059	28238296	237	Intron	72163	LOC100505716	0.447257	FALSE
bulk_19160	chr2	28238540	28238741	201	Intron	71718	LOC100505716	0.487562	FALSE
bulk_19161	chr2	28238866	28239067	201	Intron	71392	LOC100505716	0.293532	FALSE
bulk_19162	chr2	28239779	28239980	201	Intron	70479	LOC100505716	0.452736	FALSE
bulk_19163	chr2	28275993	28276194	201	Intron	34265	LOC100505716	0.278607	FALSE
bulk_19164	chr2	28276499	28276711	212	Intron	33748	LOC100505716	0.476415	FALSE
bulk_19165	chr2	28309646	28310008	362	Promoter	451	LOC100505716	0.51105	FALSE
bulk_19166	chr2	28310188	28310389	201	Promoter	70	LOC100505716	0.562189	FALSE
bulk_19167	chr2	28310431	28310640	209	Promoter	0	LOC100505716	0.492823	FALSE
bulk_19168	chr2	28329256	28329462	206	Intron	-18798	LOC100505716	0.466019	FALSE
bulk_19169	chr2	28355735	28355951	216	Distal	-36497	FOSL2	0.615741	FALSE
bulk_19170	chr2	28356134	28356363	229	Distal	-36085	FOSL2	0.672489	FALSE
bulk_19171	chr2	28356474	28356745	271	Distal	-35703	FOSL2	0.645756	TRUE
bulk_19172	chr2	28392089	28392311	222	Promoter	-137	FOSL2	0.828829	TRUE
bulk_19173	chr2	28393009	28393210	201	Promoter	152	FOSL2	0.731343	FALSE
bulk_19174	chr2	28395217	28395426	209	Promoter	-85	FOSL2	0.444976	FALSE
bulk_19175	chr2	28395432	28395633	201	Promoter	0	FOSL2	0.517413	FALSE
bulk_19176	chr2	28445970	28446190	220	Distal	-10955	PLB1	0.55	FALSE
bulk_19177	chr2	28446271	28446472	201	Distal	-10673	PLB1	0.452736	FALSE
bulk_19178	chr2	28452547	28452783	236	Distal	-4362	PLB1	0.610169	TRUE
bulk_19179	chr2	28469163	28469380	217	Intron	12019	PLB1	0.580645	FALSE
bulk_19180	chr2	28469404	28469624	220	Intron	12260	PLB1	0.559091	FALSE
bulk_19181	chr2	28505840	28506052	212	Intron	9722	PLB1	0.5	FALSE
bulk_19182	chr2	28506162	28506363	201	Intron	10044	PLB1	0.452736	FALSE
bulk_19183	chr2	28508330	28508600	270	Intron	12212	PLB1	0.537037	FALSE
bulk_19184	chr2	28527347	28527548	201	Intron	-20952	PLB1	0.58209	TRUE
bulk_19185	chr2	28527880	28528082	202	Intron	-20418	PLB1	0.465347	FALSE
bulk_19186	chr2	28528085	28528286	201	Intron	-20214	PLB1	0.59204	TRUE
bulk_19187	chr2	28538877	28539080	203	Intron	-9420	PLB1	0.591133	FALSE
bulk_19188	chr2	28539226	28539427	201	Intron	-9073	PLB1	0.532338	FALSE
bulk_19189	chr2	28565963	28566391	428	Promoter	-52	PLB1	0.481308	FALSE
bulk_19190	chr2	28567251	28567452	201	Promoter	809	PLB1	0.547264	FALSE
bulk_19191	chr2	28583605	28583834	229	Intron	-1746	PLB1	0.510917	FALSE
bulk_19192	chr2	28584564	28584939	375	Promoter	-641	PLB1	0.530667	FALSE
bulk_19193	chr2	28588253	28588454	201	Intron	2674	PLB1	0.522388	FALSE
bulk_19194	chr2	28588471	28588680	209	Intron	2892	PLB1	0.535885	TRUE
bulk_19195	chr2	28594131	28594359	228	3' UTR	-7528	PLB1	0.473684	FALSE
bulk_19196	chr2	28594395	28594596	201	3' UTR	-7291	PLB1	0.547264	TRUE
bulk_19197	chr2	28594778	28595178	400	3' UTR	-6709	PLB1	0.4825	FALSE
bulk_19198	chr2	28607263	28607485	222	Intron	2537	PLB1	0.630631	FALSE
bulk_19199	chr2	28607856	28608057	201	Intron	3130	PLB1	0.527363	FALSE
bulk_19200	chr2	28610679	28610887	208	Intron	5953	PLB1	0.572115	FALSE
bulk_19201	chr2	28621190	28621423	233	Promoter	519	PLB1	0.613734	TRUE
bulk_19202	chr2	28621615	28621816	201	Promoter	944	PLB1	0.477612	FALSE
bulk_19203	chr2	28621919	28622131	212	Intron	1248	PLB1	0.45283	FALSE
bulk_19204	chr2	28622163	28622364	201	Intron	1492	PLB1	0.40796	FALSE
bulk_19205	chr2	28624690	28624903	213	Intron	4019	PLB1	0.478873	FALSE
bulk_19206	chr2	28624940	28625151	211	3' UTR	4269	PLB1	0.57346	FALSE
bulk_19207	chr2	28663434	28663644	210	Intron	32849	PLB1	0.480952	TRUE
bulk_19208	chr2	28664485	28664893	408	Exon	33900	PLB1	0.57598	FALSE
bulk_19209	chr2	28675520	28675721	201	Distal	44935	PLB1	0.447761	FALSE
bulk_19210	chr2	28675855	28676170	315	Distal	45270	PLB1	0.444444	FALSE
bulk_19211	chr2	28676473	28676686	213	Distal	45888	PLB1	0.488263	FALSE
bulk_19212	chr2	28683103	28683444	341	Distal	52518	PLB1	0.557185	FALSE
bulk_19213	chr2	28695010	28695264	254	Distal	-56376	PPP1CB	0.425197	FALSE
bulk_19214	chr2	28695746	28696134	388	Distal	-55506	PPP1CB	0.505155	FALSE
bulk_19215	chr2	28707412	28707638	226	Distal	-44002	PPP1CB	0.415929	FALSE
bulk_19216	chr2	28707661	28707960	299	Distal	-43680	PPP1CB	0.48495	FALSE
bulk_19217	chr2	28708141	28708666	525	Distal	-42974	PPP1CB	0.413333	FALSE
bulk_19218	chr2	28716092	28716293	201	Intron	-35347	PPP1CB	0.437811	FALSE
bulk_19219	chr2	28717531	28717732	201	Intron	-33908	PPP1CB	0.557214	FALSE
bulk_19220	chr2	28721259	28721466	207	Intron	-30174	PPP1CB	0.478261	FALSE
bulk_19221	chr2	28725925	28726126	201	Intron	-25514	PPP1CB	0.467662	FALSE
bulk_19222	chr2	28726282	28726514	232	Intron	-25126	PPP1CB	0.435345	FALSE
bulk_19223	chr2	28726542	28726750	208	Intron	-24890	PPP1CB	0.456731	FALSE
bulk_19224	chr2	28729064	28729449	385	Intron	-22191	PPP1CB	0.457143	FALSE
bulk_19225	chr2	28736108	28736309	201	Exon	-15331	PPP1CB	0.507463	FALSE
bulk_19226	chr2	28750430	28750884	454	Promoter	-756	PPP1CB	0.431718	FALSE
bulk_19227	chr2	28752249	28752450	201	Promoter	239	PPP1CB	0.781095	FALSE
bulk_19228	chr2	28753433	28753637	204	Intron	1423	PPP1CB	0.406863	FALSE
bulk_19229	chr2	28753703	28753904	201	Intron	1693	PPP1CB	0.522388	FALSE
bulk_19230	chr2	28765034	28765244	210	Intron	13024	PPP1CB	0.314286	FALSE
bulk_19231	chr2	28765258	28765459	201	Intron	13248	PPP1CB	0.383085	FALSE
bulk_19232	chr2	28810054	28810333	279	Promoter	-486	SPDYA	0.498208	FALSE
bulk_19233	chr2	28811021	28811374	353	Promoter	114	SPDYA	0.719547	TRUE
bulk_19234	chr2	28821388	28821876	488	Intron	-7274	SPDYA	0.387295	TRUE
bulk_19235	chr2	28869585	28869786	201	Promoter	509	TRMT61B	0.452736	FALSE
bulk_19236	chr2	28869819	28870183	364	Promoter	112	TRMT61B	0.601648	FALSE
bulk_19237	chr2	28870554	28870759	205	Promoter	-254	TRMT61B	0.517073	FALSE
bulk_19238	chr2	28894787	28895481	694	Promoter	0	WDR43	0.665706	FALSE
bulk_19239	chr2	28952825	28953057	232	Distal	22768	WDR43	0.478448	FALSE
bulk_19240	chr2	28956409	28956611	202	5' UTR	-24687	TOGARAM2	0.529703	FALSE
bulk_19241	chr2	28956943	28957144	201	Intron	-24154	TOGARAM2	0.492537	TRUE
bulk_19242	chr2	28958473	28958681	208	Intron	-22617	TOGARAM2	0.466346	FALSE
bulk_19243	chr2	28958740	28958957	217	Intron	-22341	TOGARAM2	0.488479	TRUE
bulk_19244	chr2	28970733	28971045	312	5' UTR	-10253	TOGARAM2	0.525641	FALSE
bulk_19245	chr2	28981176	28981411	235	Promoter	0	TOGARAM2	0.621277	FALSE
bulk_19246	chr2	28981541	28981800	259	Promoter	244	TOGARAM2	0.548263	FALSE
bulk_19247	chr2	28982245	28982448	203	Promoter	948	TOGARAM2	0.625616	FALSE
bulk_19248	chr2	29042236	29042457	221	Intron	31804	PCARE	0.538462	FALSE
bulk_19249	chr2	29042849	29043071	222	Intron	31190	PCARE	0.486486	FALSE
bulk_19250	chr2	29057822	29058023	201	3' UTR	16238	PCARE	0.502488	FALSE
bulk_19251	chr2	29060188	29060394	206	3' UTR	13867	PCARE	0.514563	FALSE
bulk_19252	chr2	29063162	29063363	201	3' UTR	10898	PCARE	0.626866	FALSE
bulk_19253	chr2	29063573	29063783	210	3' UTR	10478	PCARE	0.447619	FALSE
bulk_19254	chr2	29064342	29064584	242	3' UTR	9677	PCARE	0.442149	FALSE
bulk_19255	chr2	29065409	29065626	217	Intron	8635	PCARE	0.516129	FALSE
bulk_19256	chr2	29075566	29075922	356	Distal	-1306	PCARE	0.460674	FALSE
bulk_19257	chr2	29075984	29076190	206	Distal	-1724	PCARE	0.466019	FALSE
bulk_19258	chr2	29106924	29107125	201	Intron	-6871	CLIP4	0.41791	FALSE
bulk_19259	chr2	29107176	29107379	203	Intron	-6617	CLIP4	0.364532	FALSE
bulk_19260	chr2	29108288	29108497	209	Intron	-5499	CLIP4	0.492823	FALSE
bulk_19261	chr2	29114653	29115401	748	Promoter	0	CLIP4	0.601604	FALSE
bulk_19262	chr2	29115853	29116110	257	Promoter	428	CLIP4	0.696498	FALSE
bulk_19263	chr2	29116705	29116919	214	Intron	-1276	CLIP4	0.364486	FALSE
bulk_19264	chr2	29129627	29129846	219	Promoter	-768	CLIP4	0.369863	FALSE
bulk_19265	chr2	29130001	29130208	207	Promoter	-406	CLIP4	0.497585	FALSE
bulk_19266	chr2	29130580	29130973	393	Promoter	0	CLIP4	0.371501	FALSE
bulk_19267	chr2	29164142	29164343	201	Intron	3777	CLIP4	0.39801	FALSE
bulk_19268	chr2	29164583	29164785	202	Intron	4218	CLIP4	0.410891	FALSE
bulk_19269	chr2	29196404	29196610	206	Intron	21042	CLIP4	0.417476	FALSE
bulk_19270	chr2	29196668	29196882	214	Exon	21306	CLIP4	0.397196	FALSE
bulk_19271	chr2	29197101	29197321	220	Intron	21739	CLIP4	0.531818	FALSE
bulk_19272	chr2	29254634	29254835	201	Intron	-29905	ALK	0.368159	FALSE
bulk_19273	chr2	29254884	29255119	235	Intron	-30155	ALK	0.46383	FALSE
bulk_19274	chr2	29255389	29255590	201	Intron	-30660	ALK	0.40796	FALSE
bulk_19275	chr2	29281271	29281515	244	Intron	37696	ALK	0.540984	FALSE
bulk_19276	chr2	29281934	29282135	201	Intron	37076	ALK	0.487562	FALSE
bulk_19277	chr2	29295952	29296164	212	Intron	23047	ALK	0.509434	TRUE
bulk_19278	chr2	29305861	29306065	204	Intron	13146	ALK	0.480392	FALSE
bulk_19279	chr2	29306257	29306458	201	Intron	12753	ALK	0.452736	FALSE
bulk_19280	chr2	29309198	29309458	260	Intron	9753	ALK	0.492308	TRUE
bulk_19281	chr2	29314778	29314979	201	Intron	4232	ALK	0.577114	FALSE
bulk_19282	chr2	29315272	29315566	294	Intron	3645	ALK	0.510204	FALSE
bulk_19283	chr2	29361366	29361567	201	Intron	-42156	ALK	0.512438	FALSE
bulk_19284	chr2	29398956	29399166	210	Intron	-79746	ALK	0.490476	FALSE
bulk_19285	chr2	29455686	29455896	210	Intron	-136476	ALK	0.433333	FALSE
bulk_19286	chr2	29528969	29529174	205	Intron	188526	ALK	0.6	FALSE
bulk_19287	chr2	29529307	29529738	431	Intron	187962	ALK	0.50348	FALSE
bulk_19288	chr2	29529753	29529954	201	Intron	187746	ALK	0.517413	FALSE
bulk_19289	chr2	29817578	29817815	237	Intron	-99879	ALK	0.464135	FALSE
bulk_19290	chr2	29817923	29818169	246	Intron	-100224	ALK	0.443089	FALSE
bulk_19291	chr2	29818175	29818388	213	Intron	-100476	ALK	0.384977	FALSE
bulk_19292	chr2	29818805	29819006	201	Intron	-101106	ALK	0.472637	FALSE
bulk_19293	chr2	29919922	29920133	211	Exon	1433	ALK	0.578199	FALSE
bulk_19294	chr2	29920174	29920386	212	Exon	1180	ALK	0.745283	FALSE
bulk_19295	chr2	29920638	29920839	201	Promoter	727	ALK	0.646766	FALSE
bulk_19296	chr2	29920873	29921097	224	Promoter	469	ALK	0.638393	FALSE
bulk_19297	chr2	29921140	29921451	311	Promoter	115	ALK	0.665595	FALSE
bulk_19298	chr2	30026161	30026468	307	Distal	-104596	ALK	0.576547	FALSE
bulk_19299	chr2	30026762	30026982	220	Distal	-105197	ALK	0.577273	FALSE
bulk_19300	chr2	30072333	30072582	249	Intron	-74359	YPEL5	0.534137	TRUE
bulk_19301	chr2	30090664	30090872	208	Intron	-56069	YPEL5	0.466346	FALSE
bulk_19302	chr2	30090900	30091339	439	Intron	-55602	YPEL5	0.510251	TRUE
bulk_19303	chr2	30114741	30115008	267	Intron	-31933	YPEL5	0.41573	FALSE
bulk_19304	chr2	30115172	30115489	317	Intron	-31452	YPEL5	0.574132	FALSE
bulk_19305	chr2	30115531	30115732	201	Intron	-31209	YPEL5	0.373134	FALSE
bulk_19306	chr2	30115986	30116193	207	Intron	-30748	YPEL5	0.444444	FALSE
bulk_19307	chr2	30145973	30146191	218	Promoter	-750	YPEL5	0.385321	FALSE
bulk_19308	chr2	30147183	30147413	230	Promoter	-103	YPEL5	0.795652	FALSE
bulk_19309	chr2	30147547	30147755	208	Promoter	0	YPEL5	0.706731	FALSE
bulk_19310	chr2	30147797	30148005	208	Promoter	0	YPEL5	0.788462	FALSE
bulk_19311	chr2	30164631	30164996	365	Distal	8254	YPEL5	0.490411	FALSE
bulk_19312	chr2	30165122	30165330	208	Distal	8745	YPEL5	0.475962	TRUE
bulk_19313	chr2	30178083	30178284	201	Distal	21706	YPEL5	0.457711	FALSE
bulk_19314	chr2	30178519	30178727	208	Distal	22142	YPEL5	0.399038	FALSE
bulk_19315	chr2	30179163	30179364	201	Distal	22786	YPEL5	0.542289	FALSE
bulk_19316	chr2	30208481	30208692	211	Distal	-22839	LBH	0.50237	TRUE
bulk_19317	chr2	30230477	30230683	206	Promoter	-848	LBH	0.592233	FALSE
bulk_19318	chr2	30230701	30231009	308	Promoter	-522	LBH	0.626623	FALSE
bulk_19319	chr2	30231052	30231253	201	Promoter	-278	LBH	0.756219	FALSE
bulk_19320	chr2	30231654	30231870	216	Promoter	118	LBH	0.675926	FALSE
bulk_19321	chr2	30232309	30232640	331	Promoter	130	LBH	0.70997	FALSE
bulk_19322	chr2	30293656	30293862	206	Intron	-52797	LINC01936	0.524272	FALSE
bulk_19323	chr2	30321569	30321771	202	Intron	-24888	LINC01936	0.410891	FALSE
bulk_19324	chr2	30382496	30382697	201	Distal	35838	LINC01936	0.487562	FALSE
bulk_19325	chr2	30382821	30383038	217	Distal	36163	LINC01936	0.497696	FALSE
bulk_19326	chr2	30383398	30383650	252	Distal	36740	LINC01936	0.448413	FALSE
bulk_19327	chr2	30398564	30398774	210	Distal	-48452	LCLAT1	0.433333	FALSE
bulk_19328	chr2	30409988	30410189	201	Distal	-37037	LCLAT1	0.383085	FALSE
bulk_19329	chr2	30410651	30411030	379	Distal	-36196	LCLAT1	0.459103	FALSE
bulk_19330	chr2	30421221	30421449	228	Distal	-25777	LCLAT1	0.451754	FALSE
bulk_19331	chr2	30446667	30447098	431	Promoter	-128	LCLAT1	0.468677	FALSE
bulk_19332	chr2	30447702	30448023	321	Promoter	300	LCLAT1	0.576324	TRUE
bulk_19333	chr2	30678627	30678829	202	Exon	53655	CAPN13	0.594059	TRUE
bulk_19334	chr2	30679561	30679762	201	Exon	52722	CAPN13	0.577114	FALSE
bulk_19335	chr2	30680106	30680334	228	Distal	52150	CAPN13	0.54386	FALSE
bulk_19336	chr2	30707072	30707305	233	Distal	25179	CAPN13	0.515021	TRUE
bulk_19337	chr2	30711609	30711929	320	Distal	20555	CAPN13	0.503125	TRUE
bulk_19338	chr2	30714123	30714331	208	Distal	18153	CAPN13	0.490385	TRUE
bulk_19339	chr2	30714397	30714607	210	Distal	17877	CAPN13	0.471429	FALSE
bulk_19340	chr2	30715382	30715583	201	Distal	16901	CAPN13	0.502488	FALSE
bulk_19341	chr2	30790423	30790640	217	Intron	16786	CAPN13	0.470046	FALSE
bulk_19342	chr2	30803296	30803515	219	Intron	3911	CAPN13	0.593607	FALSE
bulk_19343	chr2	30803575	30803793	218	Intron	3633	CAPN13	0.490826	FALSE
bulk_19344	chr2	30804080	30804288	208	Intron	3138	CAPN13	0.5	FALSE
bulk_19345	chr2	30819837	30820235	398	Promoter	307	CAPN13	0.464824	FALSE
bulk_19346	chr2	30821059	30821279	220	Promoter	-518	CAPN13	0.55	FALSE
bulk_19347	chr2	30823459	30823886	427	Distal	-2918	CAPN13	0.540984	FALSE
bulk_19348	chr2	30864829	30865228	399	Distal	-44288	CAPN13	0.466165	FALSE
bulk_19349	chr2	30865940	30866149	209	Distal	-45399	CAPN13	0.583732	FALSE
bulk_19350	chr2	30927487	30927716	229	Intron	-2665	GALNT14	0.454148	TRUE
bulk_19351	chr2	30927982	30928183	201	Intron	-3160	GALNT14	0.462687	FALSE
bulk_19352	chr2	30933234	30933445	211	Intron	-8412	GALNT14	0.559242	FALSE
bulk_19353	chr2	30947682	30947996	314	Intron	7688	GALNT14	0.449045	FALSE
bulk_19354	chr2	30973422	30973631	209	Intron	17578	GALNT14	0.421053	FALSE
bulk_19355	chr2	30974258	30974460	202	Intron	16749	GALNT14	0.430693	FALSE
bulk_19356	chr2	31008283	31008521	238	Intron	-17075	GALNT14	0.491597	FALSE
bulk_19357	chr2	31008535	31008736	201	Intron	-17327	GALNT14	0.472637	FALSE
bulk_19358	chr2	31020999	31021223	224	Intron	-29791	GALNT14	0.535714	FALSE
bulk_19359	chr2	31066232	31066641	409	Intron	60220	GALNT14	0.577017	FALSE
bulk_19360	chr2	31066981	31067325	344	Intron	59536	GALNT14	0.584302	FALSE
bulk_19361	chr2	31108293	31108500	207	Intron	18361	GALNT14	0.434783	FALSE
bulk_19362	chr2	31109019	31109233	214	Intron	17628	GALNT14	0.481308	FALSE
bulk_19363	chr2	31137173	31137390	217	Promoter	631	GALNT14	0.511521	FALSE
bulk_19364	chr2	31137416	31137631	215	Promoter	390	GALNT14	0.75814	FALSE
bulk_19365	chr2	31138039	31138252	213	Promoter	0	GALNT14	0.713615	TRUE
bulk_19366	chr2	31138745	31138946	201	Promoter	-20	GALNT14	0.711443	FALSE
bulk_19367	chr2	31140273	31140484	211	Intron	-1548	GALNT14	0.545024	FALSE
bulk_19368	chr2	31169899	31170117	218	Distal	-14698	GALNT14	0.353211	FALSE
bulk_19369	chr2	31170155	31170790	635	Distal	-14954	GALNT14	0.489764	FALSE
bulk_19370	chr2	31203567	31203768	201	Intron	13777	CAPN14	0.477612	FALSE
bulk_19371	chr2	31205259	31205629	370	5' UTR	11916	CAPN14	0.578378	FALSE
bulk_19372	chr2	31205807	31206008	201	Intron	11537	CAPN14	0.606965	FALSE
bulk_19373	chr2	31233759	31233960	201	Promoter	-377	EHD3	0.527363	TRUE
bulk_19374	chr2	31234362	31234574	212	Promoter	-4	EHD3	0.712264	FALSE
bulk_19375	chr2	31234812	31235026	214	Promoter	235	EHD3	0.607477	FALSE
bulk_19376	chr2	31238482	31238690	208	Intron	3905	EHD3	0.533654	FALSE
bulk_19377	chr2	31238736	31238941	205	Intron	4159	EHD3	0.639024	FALSE
bulk_19378	chr2	31239756	31240208	452	Intron	5179	EHD3	0.606195	FALSE
bulk_19379	chr2	31240562	31240763	201	Intron	5985	EHD3	0.562189	FALSE
bulk_19380	chr2	31261029	31261416	387	Intron	26452	EHD3	0.514212	FALSE
bulk_19381	chr2	31266886	31267087	201	3' UTR	32309	EHD3	0.562189	FALSE
bulk_19382	chr2	31267426	31267629	203	3' UTR	32849	EHD3	0.453202	FALSE
bulk_19383	chr2	31267657	31267858	201	3' UTR	33080	EHD3	0.552239	FALSE
bulk_19384	chr2	31267877	31268105	228	3' UTR	33300	EHD3	0.557018	FALSE
bulk_19385	chr2	31268381	31268593	212	3' UTR	33804	EHD3	0.566038	TRUE
bulk_19386	chr2	31296273	31296480	207	Distal	61696	EHD3	0.429952	FALSE
bulk_19387	chr2	31296700	31297089	389	Distal	62123	EHD3	0.455013	FALSE
bulk_19388	chr2	31297192	31297478	286	Distal	62615	EHD3	0.51049	FALSE
bulk_19389	chr2	31297768	31298074	306	Distal	63191	EHD3	0.447712	FALSE
bulk_19390	chr2	31333244	31333474	230	Distal	50921	XDH	0.517391	FALSE
bulk_19391	chr2	31333662	31333864	202	Distal	50531	XDH	0.470297	TRUE
bulk_19392	chr2	31333880	31334279	399	Distal	50116	XDH	0.441103	FALSE
bulk_19393	chr2	31334310	31334521	211	3' UTR	49874	XDH	0.450237	FALSE
bulk_19394	chr2	31406755	31406956	201	Intron	7759	XDH	0.427861	FALSE
bulk_19395	chr2	31407067	31407273	206	Intron	7442	XDH	0.412621	FALSE
bulk_19396	chr2	31414240	31414447	207	Promoter	268	XDH	0.449275	FALSE
bulk_19397	chr2	31467230	31467438	208	Distal	-52516	XDH	0.514423	FALSE
bulk_19398	chr2	31654818	31655019	201	Distal	-73752	SRD5A2	0.393035	FALSE
bulk_19399	chr2	31655050	31655261	211	Distal	-73984	SRD5A2	0.43128	FALSE
bulk_19400	chr2	31765188	31765389	201	Distal	177994	MEMO1	0.437811	FALSE
bulk_19401	chr2	31766010	31766235	225	Distal	177148	MEMO1	0.413333	FALSE
bulk_19402	chr2	31879169	31879381	212	Intron	64002	MEMO1	0.410377	FALSE
bulk_19403	chr2	31945333	31945542	209	Intron	-1951	MEMO1	0.382775	FALSE
bulk_19404	chr2	31945595	31945796	201	Intron	-2213	MEMO1	0.41791	FALSE
bulk_19405	chr2	32010299	32010517	218	Promoter	0	MEMO1	0.752294	TRUE
bulk_19406	chr2	32011596	32011840	244	Promoter	-367	MEMO1	0.409836	FALSE
bulk_19407	chr2	32039317	32039518	201	Promoter	287	DPY30	0.562189	FALSE
bulk_19408	chr2	32040173	32040396	223	Promoter	-369	DPY30	0.394619	FALSE
bulk_19409	chr2	32062440	32062815	375	Promoter	-796	SPAST	0.461333	FALSE
bulk_19410	chr2	32063809	32064010	201	Promoter	0	SPAST	0.691542	FALSE
bulk_19411	chr2	32064335	32064709	374	Promoter	368	SPAST	0.489305	FALSE
bulk_19412	chr2	32073502	32073742	240	Intron	9535	SPAST	0.4625	FALSE
bulk_19413	chr2	32073800	32074001	201	Intron	9833	SPAST	0.363184	FALSE
bulk_19414	chr2	32142575	32142779	204	Intron	-23062	SLC30A6	0.485294	FALSE
bulk_19415	chr2	32165368	32165582	214	Promoter	-259	SLC30A6	0.476636	FALSE
bulk_19416	chr2	32165964	32166185	221	Promoter	83	SLC30A6	0.59276	FALSE
bulk_19417	chr2	32277345	32277729	384	Promoter	-181	YIPF4	0.414062	FALSE
bulk_19418	chr2	32356185	32356386	201	Promoter	-642	BIRC6	0.303483	FALSE
bulk_19419	chr2	32356474	32356675	201	Promoter	-353	BIRC6	0.487562	FALSE
bulk_19420	chr2	32357483	32357908	425	Promoter	456	BIRC6	0.687059	FALSE
bulk_19421	chr2	32402208	32402432	224	Intron	13398	BIRC6	0.455357	FALSE
bulk_19422	chr2	32478654	32478859	205	Exon	5663	BIRC6	0.419512	FALSE
bulk_19423	chr2	32553918	32554136	218	Intron	20682	BIRC6-AS2	0.357798	TRUE
bulk_19424	chr2	32558613	32558843	230	Intron	15975	BIRC6-AS2	0.365217	FALSE
bulk_19425	chr2	32559002	32559203	201	Intron	15615	BIRC6-AS2	0.333333	FALSE
bulk_19426	chr2	32559812	32560029	217	Intron	14789	BIRC6-AS2	0.529954	FALSE
bulk_19427	chr2	32627495	32627696	201	Promoter	-336	TTC27	0.552239	FALSE
bulk_19428	chr2	32628189	32628593	404	Promoter	34	TTC27	0.537129	FALSE
bulk_19429	chr2	32760701	32760918	217	Intron	-16964	TTC27	0.525346	FALSE
bulk_19430	chr2	32772461	32772662	201	Intron	-5220	TTC27	0.323383	FALSE
bulk_19431	chr2	32772915	32773116	201	Intron	-4766	TTC27	0.38806	FALSE
bulk_19432	chr2	32773124	32773334	210	Intron	-4548	TTC27	0.480952	TRUE
bulk_19433	chr2	32773461	32773689	228	Intron	-4193	TTC27	0.5	FALSE
bulk_19434	chr2	32824418	32824642	224	Promoter	-801	LINC00486	0.383929	FALSE
bulk_19435	chr2	32825116	32825532	416	Promoter	0	LINC00486	0.413462	TRUE
bulk_19436	chr2	32825580	32825781	201	Promoter	138	LINC00486	0.412935	FALSE
bulk_19437	chr2	32825858	32826063	205	Promoter	416	LINC00486	0.409756	FALSE
bulk_19438	chr2	32874581	32874992	411	Intron	-7809	LINC00486	0.36253	FALSE
bulk_19439	chr2	32875441	32875647	206	Intron	-7154	LINC00486	0.383495	FALSE
bulk_19440	chr2	32925462	32925663	201	Exon	-1464	NA	0.522388	FALSE
bulk_19441	chr2	32925716	32925928	212	Exon	-1199	NA	0.438679	FALSE
bulk_19442	chr2	32925933	32926144	211	Promoter	-983	NA	0.454976	FALSE
bulk_19443	chr2	32926474	32926675	201	Promoter	-452	NA	0.507463	FALSE
bulk_19444	chr2	32927298	32927696	398	Promoter	172	NA	0.5	FALSE
bulk_19445	chr2	32946605	32946929	324	Promoter	-43	LTBP1	0.604938	FALSE
bulk_19446	chr2	32947156	32947378	222	Promoter	185	LTBP1	0.779279	FALSE
bulk_19447	chr2	32947530	32947966	436	Promoter	559	LTBP1	0.775229	FALSE
bulk_19448	chr2	33033875	33034265	390	Intron	86904	LTBP1	0.435897	FALSE
bulk_19449	chr2	33034977	33035178	201	Intron	88006	LTBP1	0.427861	FALSE
bulk_19450	chr2	33069931	33070132	201	Intron	-64274	LTBP1	0.472637	FALSE
bulk_19451	chr2	33070204	33070421	217	Intron	-63985	LTBP1	0.497696	FALSE
bulk_19452	chr2	33133514	33133739	225	Promoter	-667	LTBP1	0.484444	FALSE
bulk_19453	chr2	33133936	33134162	226	Promoter	-244	LTBP1	0.469027	FALSE
bulk_19454	chr2	33135122	33135326	204	Promoter	466	LTBP1	0.352941	FALSE
bulk_19455	chr2	33142898	33143107	209	Intron	8242	LTBP1	0.54067	FALSE
bulk_19456	chr2	33143218	33143419	201	Intron	8562	LTBP1	0.462687	FALSE
bulk_19457	chr2	33291404	33291613	209	Promoter	0	LTBP1	0.401914	FALSE
bulk_19458	chr2	33291763	33291964	201	Promoter	280	LTBP1	0.427861	FALSE
bulk_19459	chr2	33366054	33366271	217	Intron	64423	LTBP1	0.456221	FALSE
bulk_19460	chr2	33366519	33366730	211	Intron	64888	LTBP1	0.492891	TRUE
bulk_19461	chr2	33371126	33371357	231	Intron	-64967	RASGRP3	0.510823	FALSE
bulk_19462	chr2	33371851	33372086	235	Intron	-64238	RASGRP3	0.442553	FALSE
bulk_19463	chr2	33373051	33373252	201	Intron	-63072	RASGRP3	0.378109	TRUE
bulk_19464	chr2	33378190	33378391	201	Intron	-57933	RASGRP3	0.542289	FALSE
bulk_19465	chr2	33378688	33378901	213	Intron	-57423	RASGRP3	0.422535	FALSE
bulk_19466	chr2	33379187	33379393	206	Intron	-56931	RASGRP3	0.461165	FALSE
bulk_19467	chr2	33379415	33379630	215	Intron	-56694	RASGRP3	0.516279	FALSE
bulk_19468	chr2	33441093	33441294	201	Intron	4527	RASGRP3	0.517413	FALSE
bulk_19469	chr2	33441346	33441752	406	Intron	4780	RASGRP3	0.391626	TRUE
bulk_19470	chr2	33441939	33442364	425	Intron	5373	RASGRP3	0.383529	FALSE
bulk_19471	chr2	33442712	33442913	201	Intron	6146	RASGRP3	0.348259	FALSE
bulk_19472	chr2	33442933	33443134	201	Intron	6367	RASGRP3	0.402985	FALSE
bulk_19473	chr2	33475509	33475720	211	Promoter	-508	RASGRP3	0.483412	FALSE
bulk_19474	chr2	33476167	33476499	332	Promoter	0	RASGRP3	0.496988	TRUE
bulk_19475	chr2	33476893	33477121	228	Promoter	229	RASGRP3	0.377193	FALSE
bulk_19476	chr2	33498380	33498581	201	Intron	-15294	RASGRP3	0.402985	FALSE
bulk_19477	chr2	33505625	33505972	347	Intron	-7903	RASGRP3	0.380403	FALSE
bulk_19478	chr2	33506163	33506364	201	Intron	-7511	RASGRP3	0.368159	FALSE
bulk_19479	chr2	33506373	33506586	213	Intron	-7289	RASGRP3	0.328638	FALSE
bulk_19480	chr2	33521660	33521883	223	Intron	-2547	RASGRP3	0.443946	FALSE
bulk_19481	chr2	33555775	33555995	220	Intron	16125	RASGRP3	0.381818	FALSE
bulk_19482	chr2	33559439	33559650	211	Intron	19789	RASGRP3	0.412322	FALSE
bulk_19483	chr2	33559676	33559877	201	Intron	20026	RASGRP3	0.437811	FALSE
bulk_19484	chr2	33577162	33577471	309	Distal	9398	FAM98A	0.462783	FALSE
bulk_19485	chr2	33577486	33577694	208	Distal	9175	FAM98A	0.379808	FALSE
bulk_19486	chr2	33577841	33578054	213	Distal	8815	FAM98A	0.361502	FALSE
bulk_19487	chr2	33583092	33583297	205	Distal	3572	FAM98A	0.268293	FALSE
bulk_19488	chr2	33583327	33583545	218	Distal	3324	FAM98A	0.353211	TRUE
bulk_19489	chr2	33598558	33598800	242	Promoter	477	FAM98A	0.528926	FALSE
bulk_19490	chr2	33649902	33650103	201	Distal	-50521	FAM98A	0.442786	FALSE
bulk_19491	chr2	33650635	33650836	201	Distal	-51254	FAM98A	0.363184	FALSE
bulk_19492	chr2	33650984	33651186	202	Distal	-51603	FAM98A	0.351485	FALSE
bulk_19493	chr2	33673645	33674013	368	Distal	-32873	LINC01317	0.483696	FALSE
bulk_19494	chr2	33674017	33674237	220	Distal	-32649	LINC01317	0.304545	TRUE
bulk_19495	chr2	33674255	33674456	201	Distal	-32430	LINC01317	0.303483	FALSE
bulk_19496	chr2	33680760	33680992	232	Distal	-25894	LINC01317	0.538793	FALSE
bulk_19497	chr2	33680998	33681199	201	Distal	-25687	LINC01317	0.457711	FALSE
bulk_19498	chr2	33681389	33681590	201	Distal	-25296	LINC01317	0.328358	TRUE
bulk_19499	chr2	33681657	33681863	206	Distal	-25023	LINC01317	0.349515	FALSE
bulk_19500	chr2	33762741	33762942	201	Intron	55834	LINC01317	0.39801	FALSE
bulk_19501	chr2	33762984	33763370	386	Intron	56077	LINC01317	0.479275	FALSE
bulk_19502	chr2	34005255	34005456	201	Intron	-61770	LINC01318	0.412935	FALSE
bulk_19503	chr2	34005767	34006180	413	Intron	-61046	LINC01318	0.447942	FALSE
bulk_19504	chr2	34012563	34012770	207	Intron	-54456	LINC01318	0.405797	FALSE
bulk_19505	chr2	34013061	34013262	201	Intron	-53964	LINC01318	0.363184	FALSE
bulk_19506	chr2	34069300	34069513	213	Exon	2075	LINC01318	0.370892	FALSE
bulk_19507	chr2	34069920	34070315	395	Intron	2695	LINC01318	0.4	FALSE
bulk_19508	chr2	34096108	34096322	214	Intron	28883	LINC01318	0.303738	FALSE
bulk_19509	chr2	34096429	34096647	218	Intron	29204	LINC01318	0.449541	FALSE
bulk_19510	chr2	34830750	34830951	201	Intron	117161	LINC01320	0.303483	FALSE
bulk_19511	chr2	34830985	34831195	210	Intron	117396	LINC01320	0.519048	FALSE
bulk_19512	chr2	34831504	34831713	209	Intron	117915	LINC01320	0.339713	FALSE
bulk_19513	chr2	34874691	34874892	201	Intron	161102	LINC01320	0.402985	FALSE
bulk_19514	chr2	34874904	34875105	201	Intron	161315	LINC01320	0.308458	FALSE
bulk_19515	chr2	34875488	34875701	213	Intron	161899	LINC01320	0.333333	FALSE
bulk_19516	chr2	34892445	34892660	215	Intron	178856	LINC01320	0.432558	FALSE
bulk_19517	chr2	34892885	34893086	201	Intron	179296	LINC01320	0.437811	FALSE
bulk_19518	chr2	34893389	34893798	409	Intron	179800	LINC01320	0.454768	FALSE
bulk_19519	chr2	35410300	35410504	204	Distal	-60901	MIR548AD	0.377451	FALSE
bulk_19520	chr2	35410556	35410757	201	Distal	-60648	MIR548AD	0.40796	TRUE
bulk_19521	chr2	35410772	35410976	204	Distal	-60429	MIR548AD	0.245098	FALSE
bulk_19522	chr2	35428648	35428849	201	Distal	-42556	MIR548AD	0.472637	TRUE
bulk_19523	chr2	35500882	35501105	223	Distal	29478	MIR548AD	0.376682	FALSE
bulk_19524	chr2	35652549	35652751	202	Distal	181145	MIR548AD	0.311881	FALSE
bulk_19525	chr2	35973237	35973438	201	Distal	-382488	CRIM1	0.41791	FALSE
bulk_19526	chr2	35976792	35976993	201	Distal	-378933	CRIM1	0.41791	FALSE
bulk_19527	chr2	35977049	35977253	204	Distal	-378673	CRIM1	0.29902	FALSE
bulk_19528	chr2	35989833	35990050	217	Distal	-365876	CRIM1	0.410138	FALSE
bulk_19529	chr2	36004644	36004846	202	Distal	-351080	CRIM1	0.420792	FALSE
bulk_19530	chr2	36005467	36005668	201	Distal	-350258	CRIM1	0.313433	FALSE
bulk_19531	chr2	36086762	36087016	254	Distal	-268910	CRIM1	0.389764	FALSE
bulk_19532	chr2	36087042	36087243	201	Distal	-268683	CRIM1	0.422886	FALSE
bulk_19533	chr2	36087316	36087517	201	Distal	-268409	CRIM1	0.41791	FALSE
bulk_19534	chr2	36087540	36087742	202	Distal	-268184	CRIM1	0.425743	FALSE
bulk_19535	chr2	36147069	36147446	377	Distal	-208480	CRIM1	0.408488	FALSE
bulk_19536	chr2	36193775	36194008	233	Distal	-161918	CRIM1	0.446352	FALSE
bulk_19537	chr2	36194077	36194285	208	Distal	-161641	CRIM1	0.341346	FALSE
bulk_19538	chr2	36240035	36240236	201	Distal	-115690	CRIM1	0.437811	FALSE
bulk_19539	chr2	36240309	36240520	211	Distal	-115406	CRIM1	0.507109	FALSE
bulk_19540	chr2	36240988	36241193	205	Distal	-114733	CRIM1	0.443902	FALSE
bulk_19541	chr2	36322225	36322434	209	Distal	-33492	CRIM1	0.454545	TRUE
bulk_19542	chr2	36354840	36355088	248	Promoter	-838	CRIM1	0.479839	FALSE
bulk_19543	chr2	36355126	36355343	217	Promoter	-583	CRIM1	0.56682	FALSE
bulk_19544	chr2	36355807	36356008	201	Promoter	0	CRIM1	0.781095	FALSE
bulk_19545	chr2	36356345	36356546	201	Promoter	0	CRIM1	0.696517	FALSE
bulk_19546	chr2	36357343	36357587	244	Promoter	873	CRIM1	0.532787	FALSE
bulk_19547	chr2	36357956	36358164	208	Intron	1486	CRIM1	0.447115	FALSE
bulk_19548	chr2	36358240	36358442	202	Intron	1770	CRIM1	0.405941	FALSE
bulk_19549	chr2	36376557	36376776	219	Intron	20087	CRIM1	0.452055	FALSE
bulk_19550	chr2	36403809	36404015	206	Intron	47339	CRIM1	0.407767	FALSE
bulk_19551	chr2	36404306	36404507	201	Intron	47836	CRIM1	0.41791	FALSE
bulk_19552	chr2	36413393	36413601	208	Intron	56923	CRIM1	0.432692	FALSE
bulk_19553	chr2	36413651	36413863	212	Intron	57181	CRIM1	0.372642	FALSE
bulk_19554	chr2	36433618	36433857	239	Intron	-45686	CRIM1	0.359833	FALSE
bulk_19555	chr2	36459890	36460091	201	Intron	-19452	CRIM1	0.522388	TRUE
bulk_19556	chr2	36461434	36461640	206	Intron	-17903	CRIM1	0.412621	FALSE
bulk_19557	chr2	36492626	36492833	207	Intron	13084	CRIM1	0.405797	FALSE
bulk_19558	chr2	36493325	36493672	347	Intron	13783	CRIM1	0.461095	FALSE
bulk_19559	chr2	36507025	36507226	201	Intron	-6464	CRIM1	0.427861	FALSE
bulk_19560	chr2	36507394	36507642	248	Intron	-6048	CRIM1	0.479839	TRUE
bulk_19561	chr2	36512427	36512628	201	Intron	-1062	CRIM1	0.41791	FALSE
bulk_19562	chr2	36513021	36513240	219	Promoter	-450	CRIM1	0.365297	FALSE
bulk_19563	chr2	36542405	36542956	551	Intron	15681	FEZ2	0.475499	FALSE
bulk_19564	chr2	36563072	36563273	201	Intron	-1575	FEZ2	0.38806	FALSE
bulk_19565	chr2	36563471	36564061	590	Intron	-1974	FEZ2	0.454237	FALSE
bulk_19566	chr2	36564383	36564822	439	Intron	-2886	FEZ2	0.476082	FALSE
bulk_19567	chr2	36578715	36578930	215	Promoter	0	FEZ2	0.395349	FALSE
bulk_19568	chr2	36597048	36597675	627	Promoter	467	FEZ2	0.516746	FALSE
bulk_19569	chr2	36597692	36597893	201	Promoter	249	FEZ2	0.756219	FALSE
bulk_19570	chr2	36598071	36598272	201	Promoter	0	FEZ2	0.766169	FALSE
bulk_19571	chr2	36663642	36663863	221	Distal	-17556	FEZ2	0.39819	FALSE
bulk_19572	chr2	36663949	36664159	210	Distal	-17863	FEZ2	0.509524	FALSE
bulk_19573	chr2	36664399	36664600	201	Distal	-18313	FEZ2	0.263682	FALSE
bulk_19574	chr2	36664617	36664886	269	Distal	-18531	FEZ2	0.412639	FALSE
bulk_19575	chr2	36750019	36750220	201	Intron	-23592	VIT	0.313433	FALSE
bulk_19576	chr2	36750222	36750429	207	Intron	-23383	VIT	0.454106	TRUE
bulk_19577	chr2	36754024	36754235	211	Intron	-19577	VIT	0.469194	FALSE
bulk_19578	chr2	36780080	36780753	673	Intron	6269	VIT	0.399703	TRUE
bulk_19579	chr2	36783440	36783641	201	Intron	9629	VIT	0.452736	FALSE
bulk_19580	chr2	36783746	36783954	208	Intron	9935	VIT	0.413462	FALSE
bulk_19581	chr2	36790176	36790380	204	Intron	16365	VIT	0.529412	FALSE
bulk_19582	chr2	36797473	36797674	201	Intron	23662	VIT	0.482587	FALSE
bulk_19583	chr2	36797773	36797977	204	Intron	23962	VIT	0.480392	FALSE
bulk_19584	chr2	36798207	36798408	201	Intron	24396	VIT	0.527363	FALSE
bulk_19585	chr2	36800566	36800788	222	Intron	26755	VIT	0.490991	FALSE
bulk_19586	chr2	36800985	36801387	402	Exon	27174	VIT	0.422886	FALSE
bulk_19587	chr2	36851576	36851785	209	Intron	51143	STRN	0.334928	FALSE
bulk_19588	chr2	36852017	36852218	201	Intron	50710	STRN	0.358209	FALSE
bulk_19589	chr2	36852723	36852924	201	Intron	50004	STRN	0.383085	FALSE
bulk_19590	chr2	36857838	36858061	223	Exon	44867	STRN	0.412556	TRUE
bulk_19591	chr2	36858481	36858682	201	Intron	44246	STRN	0.39801	FALSE
bulk_19592	chr2	36859481	36859682	201	Intron	43246	STRN	0.343284	FALSE
bulk_19593	chr2	36889842	36890060	218	Intron	12868	STRN	0.394495	FALSE
bulk_19594	chr2	36890065	36890280	215	Intron	12648	STRN	0.413953	FALSE
bulk_19595	chr2	36902584	36902786	202	Promoter	142	STRN	0.415842	FALSE
bulk_19596	chr2	36903080	36903626	546	Promoter	-153	STRN	0.3663	FALSE
bulk_19597	chr2	36911159	36911367	208	Intron	-8232	STRN	0.408654	FALSE
bulk_19598	chr2	36913195	36913407	212	Intron	-10268	STRN	0.410377	FALSE
bulk_19599	chr2	36951773	36951974	201	Intron	14497	STRN	0.562189	FALSE
bulk_19600	chr2	36965730	36966450	720	Promoter	21	STRN	0.652778	FALSE
bulk_19601	chr2	36967158	36967384	226	Promoter	-687	STRN	0.429204	FALSE
bulk_19602	chr2	36972803	36973004	201	Intron	-6332	STRN	0.353234	FALSE
bulk_19603	chr2	36973037	36973238	201	Intron	-6566	STRN	0.402985	FALSE
bulk_19604	chr2	36973328	36973529	201	Intron	-6857	STRN	0.323383	FALSE
bulk_19605	chr2	37000390	37000597	207	Exon	-11532	HEATR5B	0.323671	FALSE
bulk_19606	chr2	37000606	37000807	201	Exon	-11748	HEATR5B	0.432836	FALSE
bulk_19607	chr2	37005097	37005298	201	Intron	8697	HEATR5B	0.457711	FALSE
bulk_19608	chr2	37005318	37005536	218	Intron	8459	HEATR5B	0.40367	FALSE
bulk_19609	chr2	37083875	37084114	239	Promoter	228	HEATR5B	0.665272	FALSE
bulk_19610	chr2	37084631	37084832	201	Promoter	114	GPATCH11	0.517413	FALSE
bulk_19611	chr2	37084868	37085156	288	Promoter	351	GPATCH11	0.40625	FALSE
bulk_19612	chr2	37099836	37100037	201	3' UTR	9463	EIF2AK2	0.393035	FALSE
bulk_19613	chr2	37100147	37100362	215	3' UTR	9138	EIF2AK2	0.488372	FALSE
bulk_19614	chr2	37156108	37156508	400	Promoter	524	EIF2AK2	0.525	FALSE
bulk_19615	chr2	37157322	37157724	402	Promoter	-258	EIF2AK2	0.534826	FALSE
bulk_19616	chr2	37195993	37196194	201	Promoter	-311	CEBPZOS	0.492537	FALSE
bulk_19617	chr2	37196782	37197230	448	Promoter	-185	SULT6B1	0.629464	TRUE
bulk_19618	chr2	37230689	37230903	214	Promoter	466	CEBPZ	0.46729	FALSE
bulk_19619	chr2	37231030	37231231	201	Promoter	138	CEBPZ	0.412935	FALSE
bulk_19620	chr2	37232136	37232358	222	Promoter	295	NDUFAF7	0.567568	FALSE
bulk_19621	chr2	37232451	37232673	222	Promoter	610	NDUFAF7	0.477477	FALSE
bulk_19622	chr2	37252262	37252609	347	3' UTR	4807	NDUFAF7	0.403458	FALSE
bulk_19623	chr2	37323830	37324137	307	Promoter	671	PRKD3	0.482085	FALSE
bulk_19624	chr2	37324230	37324580	350	Promoter	228	PRKD3	0.734286	FALSE
bulk_19625	chr2	37325018	37325219	201	Promoter	-211	PRKD3	0.631841	FALSE
bulk_19626	chr2	37343280	37343482	202	Distal	-1092	QPCT	0.435644	FALSE
bulk_19627	chr2	37343718	37343926	208	Promoter	-648	QPCT	0.447115	FALSE
bulk_19628	chr2	37344997	37345362	365	Promoter	270	QPCT	0.684932	FALSE
bulk_19629	chr2	37366787	37367140	353	Promoter	0	QPCT	0.456091	FALSE
bulk_19630	chr2	37390268	37390471	203	Distal	21988	QPCT	0.472906	FALSE
bulk_19631	chr2	37390648	37391025	377	Distal	22368	QPCT	0.427056	FALSE
bulk_19632	chr2	37391074	37391275	201	Distal	22794	QPCT	0.472637	FALSE
bulk_19633	chr2	37395730	37395934	204	Distal	27450	QPCT	0.294118	FALSE
bulk_19634	chr2	37395953	37396154	201	Distal	27673	QPCT	0.472637	TRUE
bulk_19635	chr2	37396179	37396418	239	Distal	27899	QPCT	0.460251	FALSE
bulk_19636	chr2	37396435	37396655	220	Distal	28155	QPCT	0.368182	FALSE
bulk_19637	chr2	37414246	37414459	213	Distal	45966	QPCT	0.492958	FALSE
bulk_19638	chr2	37414466	37414667	201	Distal	46186	QPCT	0.422886	FALSE
bulk_19639	chr2	37414714	37415111	397	Distal	46434	QPCT	0.405542	FALSE
bulk_19640	chr2	37415500	37415738	238	Distal	47220	QPCT	0.521008	TRUE
bulk_19641	chr2	37536000	37536212	212	Distal	111446	CDC42EP3	0.551887	FALSE
bulk_19642	chr2	37571332	37571533	201	Distal	76125	CDC42EP3	0.383085	FALSE
bulk_19643	chr2	37571855	37572065	210	Distal	75593	CDC42EP3	0.461905	FALSE
bulk_19644	chr2	37577167	37577380	213	Distal	70278	CDC42EP3	0.521127	FALSE
bulk_19645	chr2	37586015	37586219	204	Distal	61439	CDC42EP3	0.426471	TRUE
bulk_19646	chr2	37614221	37614435	214	Intron	33223	CDC42EP3	0.504673	FALSE
bulk_19647	chr2	37614510	37614737	227	Intron	32921	CDC42EP3	0.515419	FALSE
bulk_19648	chr2	37619340	37619550	210	Intron	28108	CDC42EP3	0.538095	FALSE
bulk_19649	chr2	37625565	37625766	201	Intron	21892	CDC42EP3	0.497512	FALSE
bulk_19650	chr2	37648092	37648308	216	Promoter	-435	CDC42EP3	0.486111	FALSE
bulk_19651	chr2	37648364	37648611	247	Promoter	-707	CDC42EP3	0.534413	FALSE
bulk_19652	chr2	37648746	37648978	232	Intron	-1089	CDC42EP3	0.586207	TRUE
bulk_19653	chr2	37653918	37654119	201	Intron	-6261	CDC42EP3	0.552239	FALSE
bulk_19654	chr2	37654129	37654330	201	Intron	-6472	CDC42EP3	0.532338	FALSE
bulk_19655	chr2	37670470	37670684	214	Intron	1507	CDC42EP3	0.425234	FALSE
bulk_19656	chr2	37671332	37671547	215	Promoter	644	CDC42EP3	0.72093	FALSE
bulk_19657	chr2	37672105	37672343	238	Promoter	0	CDC42EP3	0.684874	FALSE
bulk_19658	chr2	37672396	37672684	288	Promoter	0	CDC42EP3	0.6875	FALSE
bulk_19659	chr2	37672753	37672964	211	Promoter	-219	CDC42EP3	0.563981	FALSE
bulk_19660	chr2	37676277	37676602	325	Intron	-3743	CDC42EP3	0.375385	FALSE
bulk_19661	chr2	37775969	37776173	204	Distal	-37502	CDC42EP3	0.52451	FALSE
bulk_19662	chr2	37777053	37777407	354	Distal	-38586	CDC42EP3	0.463277	FALSE
bulk_19663	chr2	37832431	37832632	201	Intron	-3000	LINC00211	0.373134	FALSE
bulk_19664	chr2	37832664	37833125	461	Intron	-3233	LINC00211	0.45987	TRUE
bulk_19665	chr2	37871532	37871748	216	Intron	4115	LINC00211	0.412037	FALSE
bulk_19666	chr2	37871896	37872169	273	Intron	3694	LINC00211	0.380952	FALSE
bulk_19667	chr2	37872425	37872636	211	Intron	3227	LINC00211	0.578199	FALSE
bulk_19668	chr2	37872736	37872937	201	Intron	2926	LINC00211	0.482587	FALSE
bulk_19669	chr2	37877564	37877825	261	Distal	-1291	LINC00211	0.356322	TRUE
bulk_19670	chr2	37878002	37878203	201	Distal	-1729	LINC00211	0.432836	FALSE
bulk_19671	chr2	37890793	37891218	425	Distal	-14520	LINC00211	0.503529	TRUE
bulk_19672	chr2	37891238	37891439	201	Distal	-14965	LINC00211	0.527363	FALSE
bulk_19673	chr2	37894182	37894383	201	Distal	-17909	LINC00211	0.482587	FALSE
bulk_19674	chr2	37894696	37894897	201	Distal	-18423	LINC00211	0.462687	FALSE
bulk_19675	chr2	37895153	37895354	201	Distal	-18880	LINC00211	0.457711	FALSE
bulk_19676	chr2	37916443	37916814	371	Distal	-8505	RMDN2	0.439353	FALSE
bulk_19677	chr2	37924786	37925193	407	Promoter	-126	RMDN2	0.574939	FALSE
bulk_19678	chr2	37925968	37926180	212	Promoter	650	RMDN2	0.363208	FALSE
bulk_19679	chr2	37928478	37928684	206	Promoter	-75	RMDN2	0.38835	FALSE
bulk_19680	chr2	37948710	37948911	201	Intron	-1521	RMDN2	0.40796	FALSE
bulk_19681	chr2	37949000	37949403	403	Intron	-1029	RMDN2	0.414392	FALSE
bulk_19682	chr2	38037801	38038030	229	Intron	1297	RMDN2-AS1	0.467249	FALSE
bulk_19683	chr2	38038781	38039001	220	Promoter	326	RMDN2-AS1	0.563636	FALSE
bulk_19684	chr2	38039177	38039378	201	Promoter	0	RMDN2-AS1	0.40796	FALSE
bulk_19685	chr2	38075522	38075723	201	Promoter	0	CYP1B1-AS1	0.616915	FALSE
bulk_19686	chr2	38075830	38076069	239	Promoter	7	CYP1B1	0.627615	FALSE
bulk_19687	chr2	38076087	38076292	205	Promoter	0	CYP1B1	0.702439	FALSE
bulk_19688	chr2	38076875	38077331	456	Promoter	596	CYP1B1-AS1	0.719298	FALSE
bulk_19689	chr2	38095840	38096432	592	Intron	-2148	CYP1B1-AS1	0.537162	FALSE
bulk_19690	chr2	38106367	38106570	203	Intron	1202	CYP1B1-AS1	0.497537	FALSE
bulk_19691	chr2	38107177	38107390	213	Promoter	-683	CYP1B1-AS1	0.403756	FALSE
bulk_19692	chr2	38113867	38114068	201	Intron	-1373	CYP1B1-AS1	0.353234	FALSE
bulk_19693	chr2	38114314	38114668	354	Promoter	-773	CYP1B1-AS1	0.50565	FALSE
bulk_19694	chr2	38115276	38115532	256	Promoter	0	CYP1B1-AS1	0.46875	TRUE
bulk_19695	chr2	38130680	38130881	201	Intron	8696	CYP1B1-AS1	0.298507	FALSE
bulk_19696	chr2	38131495	38131705	210	Exon	9511	CYP1B1-AS1	0.519048	FALSE
bulk_19697	chr2	38274669	38275118	449	Distal	25200	ATL2	0.374165	TRUE
bulk_19698	chr2	38315563	38315764	201	Intron	2860	ATL2	0.328358	FALSE
bulk_19699	chr2	38315804	38316013	209	Intron	2611	ATL2	0.411483	TRUE
bulk_19700	chr2	38316027	38316242	215	Intron	2382	ATL2	0.395349	FALSE
bulk_19701	chr2	38376427	38376652	225	Promoter	0	ATL2	0.631111	FALSE
bulk_19702	chr2	38377725	38377964	239	Promoter	-441	ATL2	0.543933	FALSE
bulk_19703	chr2	38408911	38409117	206	Intron	-31627	ATL2	0.5	FALSE
bulk_19704	chr2	38409545	38409778	233	Intron	-32261	ATL2	0.386266	FALSE
bulk_19705	chr2	38409864	38410065	201	Intron	-32580	ATL2	0.472637	FALSE
bulk_19706	chr2	38442614	38442946	332	Intron	20168	LINC02613	0.385542	TRUE
bulk_19707	chr2	38443000	38443213	213	Intron	19901	LINC02613	0.474178	FALSE
bulk_19708	chr2	38444299	38444536	237	Intron	18578	LINC02613	0.472574	FALSE
bulk_19709	chr2	38446799	38447008	209	Intron	16106	LINC02613	0.464115	FALSE
bulk_19710	chr2	38447289	38447513	224	Intron	15601	LINC02613	0.522321	FALSE
bulk_19711	chr2	38461912	38462413	501	Promoter	701	LINC02613	0.522954	FALSE
bulk_19712	chr2	38462447	38462653	206	Promoter	461	LINC02613	0.485437	FALSE
bulk_19713	chr2	38472991	38473192	201	Intron	-3551	LINC02613	0.462687	FALSE
bulk_19714	chr2	38473679	38474043	364	Intron	-4239	LINC02613	0.43956	FALSE
bulk_19715	chr2	38474218	38474419	201	Intron	-4778	LINC02613	0.442786	FALSE
bulk_19716	chr2	38483983	38484197	214	Promoter	-891	LINC02613	0.537383	FALSE
bulk_19717	chr2	38485833	38486034	201	Intron	-2741	LINC02613	0.427861	TRUE
bulk_19718	chr2	38492321	38492538	217	Intron	-9229	LINC02613	0.382488	FALSE
bulk_19719	chr2	38499854	38500055	201	Intron	15685	LINC02613	0.557214	FALSE
bulk_19720	chr2	38500700	38501049	349	Intron	14691	LINC02613	0.467049	FALSE
bulk_19721	chr2	38505869	38506101	232	Intron	9639	LINC02613	0.517241	FALSE
bulk_19722	chr2	38508645	38508851	206	Intron	6889	LINC02613	0.533981	TRUE
bulk_19723	chr2	38509028	38509229	201	Intron	6511	LINC02613	0.517413	FALSE
bulk_19724	chr2	38509465	38509666	201	Intron	6074	LINC02613	0.39801	FALSE
bulk_19725	chr2	38515346	38515560	214	Promoter	180	LINC02613	0.462617	FALSE
bulk_19726	chr2	38515914	38516115	201	Promoter	-175	LINC02613	0.462687	FALSE
bulk_19727	chr2	38528104	38528400	296	Distal	-12365	LINC02613	0.594595	TRUE
bulk_19728	chr2	38528605	38528806	201	Distal	-12866	LINC02613	0.452736	FALSE
bulk_19729	chr2	38533847	38534048	201	Distal	-18108	LINC02613	0.487562	FALSE
bulk_19730	chr2	38535043	38535283	240	Distal	-19304	LINC02613	0.508333	FALSE
bulk_19731	chr2	38535302	38535527	225	Distal	-19563	LINC02613	0.622222	FALSE
bulk_19732	chr2	38535765	38536119	354	Distal	-20026	LINC02613	0.502825	FALSE
bulk_19733	chr2	38542701	38542911	210	Distal	26925	HNRNPLL	0.352381	FALSE
bulk_19734	chr2	38571997	38572204	207	Intron	-2162	HNRNPLL	0.347826	FALSE
bulk_19735	chr2	38581395	38581606	211	3' UTR	4141	HNRNPLL	0.469194	FALSE
bulk_19736	chr2	38581857	38582247	390	3' UTR	3500	HNRNPLL	0.338462	FALSE
bulk_19737	chr2	38601508	38601718	210	Promoter	908	HNRNPLL	0.42381	FALSE
bulk_19738	chr2	38601913	38602127	214	Promoter	499	HNRNPLL	0.588785	FALSE
bulk_19739	chr2	38602127	38602346	219	Promoter	280	HNRNPLL	0.716895	FALSE
bulk_19740	chr2	38603470	38603671	201	Promoter	0	HNRNPLL	0.577114	FALSE
bulk_19741	chr2	38612628	38612831	203	Distal	-9043	HNRNPLL	0.512315	TRUE
bulk_19742	chr2	38613622	38613823	201	Distal	-10037	HNRNPLL	0.487562	FALSE
bulk_19743	chr2	38666168	38666563	395	Promoter	0	GALM	0.592405	FALSE
bulk_19744	chr2	38666570	38666961	391	Promoter	328	GALM	0.468031	FALSE
bulk_19745	chr2	38667107	38667308	201	Promoter	865	GALM	0.432836	FALSE
bulk_19746	chr2	38692570	38692771	201	Intron	11276	GALM	0.467662	FALSE
bulk_19747	chr2	38692788	38692992	204	Intron	11494	GALM	0.490196	FALSE
bulk_19748	chr2	38720434	38720838	404	Intron	26206	SRSF7	0.475248	FALSE
bulk_19749	chr2	38722585	38722786	201	Intron	24258	SRSF7	0.393035	FALSE
bulk_19750	chr2	38723202	38723539	337	Intron	23505	SRSF7	0.462908	FALSE
bulk_19751	chr2	38751777	38752002	225	Promoter	244	GEMIN6	0.52	FALSE
bulk_19752	chr2	38777838	38778046	208	Promoter	-139	GEMIN6	0.524038	FALSE
bulk_19753	chr2	38778308	38778711	403	Promoter	99	GEMIN6	0.508685	FALSE
bulk_19754	chr2	38827984	38828357	373	3' UTR	-8877	DHX57	0.453083	FALSE
bulk_19755	chr2	38875239	38875466	227	Promoter	413	DHX57	0.45815	FALSE
bulk_19756	chr2	38875589	38875790	201	Promoter	89	DHX57	0.616915	FALSE
bulk_19757	chr2	38876072	38876623	551	Promoter	5	MORN2	0.517241	FALSE
bulk_19758	chr2	38892632	38892865	233	Intron	2753	ARHGEF33	0.364807	FALSE
bulk_19759	chr2	38923279	38923485	206	Intron	3917	ARHGEF33	0.349515	FALSE
bulk_19760	chr2	38947338	38947539	201	Intron	-10371	ARHGEF33	0.542289	FALSE
bulk_19761	chr2	38947723	38947967	244	Intron	-9943	ARHGEF33	0.47541	TRUE
bulk_19762	chr2	38959912	38960473	561	Promoter	0	LOC375196	0.720143	FALSE
bulk_19763	chr2	38960690	38960891	201	Promoter	130	ARHGEF33	0.711443	FALSE
bulk_19764	chr2	38961003	38961233	230	Promoter	443	ARHGEF33	0.521739	FALSE
bulk_19765	chr2	39024296	39024497	201	Promoter	-474	SOS1	0.333333	FALSE
bulk_19766	chr2	39024648	39024849	201	Promoter	-826	SOS1	0.338308	FALSE
bulk_19767	chr2	39024905	39025134	229	Intron	-1083	SOS1	0.358079	FALSE
bulk_19768	chr2	39036146	39036347	201	Intron	-12324	SOS1	0.348259	FALSE
bulk_19769	chr2	39107187	39107407	220	Intron	13043	SOS1	0.5	FALSE
bulk_19770	chr2	39107767	39107973	206	Intron	12477	SOS1	0.436893	FALSE
bulk_19771	chr2	39119761	39119989	228	Promoter	461	SOS1	0.565789	FALSE
bulk_19772	chr2	39120129	39120336	207	Promoter	114	SOS1	0.729469	FALSE
bulk_19773	chr2	39120363	39120564	201	Promoter	0	SOS1	0.791045	FALSE
bulk_19774	chr2	39120683	39120911	228	Promoter	140	SOS1	0.842105	FALSE
bulk_19775	chr2	39121564	39121765	201	Promoter	-514	SOS1	0.442786	FALSE
bulk_19776	chr2	39123880	39124226	346	Promoter	119	SOS1	0.540462	FALSE
bulk_19777	chr2	39124734	39124978	244	Promoter	-390	SOS1	0.495902	FALSE
bulk_19778	chr2	39135522	39135723	201	Distal	-11178	SOS1	0.378109	FALSE
bulk_19779	chr2	39135891	39136131	240	Distal	-11547	SOS1	0.458333	FALSE
bulk_19780	chr2	39151399	39151777	378	Distal	-27055	SOS1	0.465608	FALSE
bulk_19781	chr2	39151944	39152145	201	Distal	-27600	SOS1	0.318408	FALSE
bulk_19782	chr2	39203615	39203817	202	Intron	-15909	CDKL4	0.420792	FALSE
bulk_19783	chr2	39210931	39211135	204	Intron	18397	CDKL4	0.401961	FALSE
bulk_19784	chr2	39215590	39215791	201	Intron	13741	CDKL4	0.368159	FALSE
bulk_19785	chr2	39215836	39216039	203	Intron	13493	CDKL4	0.369458	FALSE
bulk_19786	chr2	39227762	39228137	375	Intron	1395	CDKL4	0.437333	FALSE
bulk_19787	chr2	39228457	39228814	357	Promoter	718	CDKL4	0.442577	FALSE
bulk_19788	chr2	39228855	39229073	218	Promoter	459	CDKL4	0.481651	FALSE
bulk_19789	chr2	39229910	39230114	204	Promoter	-323	CDKL4	0.426471	TRUE
bulk_19790	chr2	39243866	39244076	210	Distal	-14279	CDKL4	0.728571	FALSE
bulk_19791	chr2	39356634	39356854	220	Intron	22955	MAP4K3	0.327273	FALSE
bulk_19792	chr2	39357342	39357584	242	Intron	22225	MAP4K3	0.380165	FALSE
bulk_19793	chr2	39379507	39379954	447	Promoter	0	MAP4K3	0.360179	TRUE
bulk_19794	chr2	39380163	39380374	211	Promoter	-355	MAP4K3	0.298578	FALSE
bulk_19795	chr2	39380739	39381246	507	Promoter	-931	MAP4K3	0.34714	FALSE
bulk_19796	chr2	39413165	39413371	206	Intron	-23266	MAP4K3-DT	0.359223	FALSE
bulk_19797	chr2	39413505	39413706	201	Intron	-22931	MAP4K3-DT	0.427861	FALSE
bulk_19798	chr2	39435690	39435891	201	Promoter	-746	MAP4K3-DT	0.38806	FALSE
bulk_19799	chr2	39436039	39436247	208	Promoter	-390	MAP4K3-DT	0.451923	FALSE
bulk_19800	chr2	39436335	39436828	493	Promoter	0	MAP4K3-DT	0.590264	FALSE
bulk_19801	chr2	39437762	39438145	383	Promoter	332	MAP4K3-DT	0.582245	FALSE
bulk_19802	chr2	39478708	39478909	201	Intron	24787	MAP4K3-DT	0.432836	FALSE
bulk_19803	chr2	39478941	39479149	208	Intron	25020	MAP4K3-DT	0.360577	FALSE
bulk_19804	chr2	39494762	39494978	216	Intron	-19168	MAP4K3-DT	0.458333	FALSE
bulk_19805	chr2	39513151	39513352	201	Promoter	-794	MAP4K3-DT	0.432836	FALSE
bulk_19806	chr2	39513708	39513972	264	Promoter	-174	MAP4K3-DT	0.473485	TRUE
bulk_19807	chr2	39516192	39516393	201	Promoter	-473	MAP4K3-DT	0.497512	FALSE
bulk_19808	chr2	39516399	39516602	203	Promoter	-264	MAP4K3-DT	0.512315	FALSE
bulk_19809	chr2	39516621	39516831	210	Promoter	-35	MAP4K3-DT	0.485714	FALSE
bulk_19810	chr2	39516972	39517186	214	Promoter	107	MAP4K3-DT	0.457944	FALSE
bulk_19811	chr2	39517282	39517486	204	Promoter	417	MAP4K3-DT	0.465686	FALSE
bulk_19812	chr2	39528888	39529103	215	Intron	10214	MAP4K3-DT	0.469767	FALSE
bulk_19813	chr2	39571160	39571364	204	Intron	52486	MAP4K3-DT	0.436275	FALSE
bulk_19814	chr2	39572018	39572219	201	Intron	53344	MAP4K3-DT	0.38806	FALSE
bulk_19815	chr2	39583306	39583519	213	Intron	64632	MAP4K3-DT	0.403756	FALSE
bulk_19816	chr2	39583839	39584206	367	Intron	65165	MAP4K3-DT	0.479564	FALSE
bulk_19817	chr2	39584363	39584564	201	Intron	65689	MAP4K3-DT	0.457711	FALSE
bulk_19818	chr2	39585065	39585266	201	Intron	66391	MAP4K3-DT	0.547264	FALSE
bulk_19819	chr2	39593825	39594036	211	Intron	-70946	TMEM178A	0.516588	TRUE
bulk_19820	chr2	39594062	39594324	262	Intron	-70658	TMEM178A	0.522901	FALSE
bulk_19821	chr2	39608264	39608514	250	Intron	-56468	TMEM178A	0.44	FALSE
bulk_19822	chr2	39609047	39609251	204	Intron	-55731	TMEM178A	0.534314	FALSE
bulk_19823	chr2	39609265	39609495	230	Intron	-55487	TMEM178A	0.443478	FALSE
bulk_19824	chr2	39623461	39623662	201	Intron	-41320	TMEM178A	0.402985	FALSE
bulk_19825	chr2	39624079	39624280	201	Exon	-40702	TMEM178A	0.567164	FALSE
bulk_19826	chr2	39624320	39624778	458	Exon	-40204	TMEM178A	0.441048	FALSE
bulk_19827	chr2	39631893	39632105	212	Intron	-32877	TMEM178A	0.462264	FALSE
bulk_19828	chr2	39640158	39640373	215	Intron	-24609	TMEM178A	0.530233	FALSE
bulk_19829	chr2	39641791	39641992	201	Intron	-22990	TMEM178A	0.363184	FALSE
bulk_19830	chr2	39642181	39642394	213	Intron	-22588	TMEM178A	0.483568	FALSE
bulk_19831	chr2	39642717	39642953	236	Intron	-22029	TMEM178A	0.436441	FALSE
bulk_19832	chr2	39671724	39671925	201	Intron	5758	TMEM178A	0.467662	FALSE
bulk_19833	chr2	39671955	39672181	226	Intron	5989	TMEM178A	0.353982	FALSE
bulk_19834	chr2	39685259	39685460	201	Intron	-1847	TMEM178A	0.452736	FALSE
bulk_19835	chr2	39686928	39687129	201	Promoter	-178	TMEM178A	0.467662	FALSE
bulk_19836	chr2	39687862	39688063	201	Promoter	556	TMEM178A	0.402985	FALSE
bulk_19837	chr2	39696424	39696663	239	Intron	-1150	TMEM178A	0.443515	FALSE
bulk_19838	chr2	39697593	39698006	413	Promoter	0	TMEM178A	0.489104	FALSE
bulk_19839	chr2	39714730	39714931	201	Intron	16918	TMEM178A	0.318408	FALSE
bulk_19840	chr2	39715570	39715771	201	Intron	17758	TMEM178A	0.328358	FALSE
bulk_19841	chr2	39715906	39716123	217	Intron	18094	TMEM178A	0.400922	FALSE
bulk_19842	chr2	39725311	39725512	201	Distal	27499	TMEM178A	0.383085	FALSE
bulk_19843	chr2	39726069	39726273	204	Distal	28257	TMEM178A	0.426471	TRUE
bulk_19844	chr2	39728906	39729107	201	Distal	31094	TMEM178A	0.422886	TRUE
bulk_19845	chr2	39730561	39730762	201	Distal	32749	TMEM178A	0.467662	FALSE
bulk_19846	chr2	39730795	39731020	225	Distal	32983	TMEM178A	0.422222	TRUE
bulk_19847	chr2	39732758	39732971	213	Distal	34946	TMEM178A	0.469484	FALSE
bulk_19848	chr2	39737478	39737679	201	Intron	39666	TMEM178A	0.432836	FALSE
bulk_19849	chr2	39737689	39738054	365	Intron	39877	TMEM178A	0.539726	FALSE
bulk_19850	chr2	39778325	39778541	216	Promoter	726	THUMPD2	0.435185	FALSE
bulk_19851	chr2	39778601	39778984	383	Promoter	283	THUMPD2	0.402089	FALSE
bulk_19852	chr2	39779574	39779950	376	Promoter	-308	THUMPD2	0.460106	FALSE
bulk_19853	chr2	39855323	39855524	201	Intron	4017	SLC8A1-AS1	0.353234	FALSE
bulk_19854	chr2	39856332	39856539	207	Intron	5026	SLC8A1-AS1	0.405797	FALSE
bulk_19855	chr2	39865228	39865613	385	Intron	13922	SLC8A1-AS1	0.412987	FALSE
bulk_19856	chr2	39866296	39866497	201	Intron	14990	SLC8A1-AS1	0.462687	FALSE
bulk_19857	chr2	39870661	39870868	207	Intron	19355	SLC8A1-AS1	0.434783	FALSE
bulk_19858	chr2	39870881	39871132	251	Intron	19575	SLC8A1-AS1	0.442231	FALSE
bulk_19859	chr2	39902515	39902716	201	Intron	-14844	SLC8A1-AS1	0.353234	FALSE
bulk_19860	chr2	39902785	39903002	217	Intron	-14558	SLC8A1-AS1	0.483871	FALSE
bulk_19861	chr2	39913882	39914296	414	Intron	-3264	SLC8A1-AS1	0.442029	FALSE
bulk_19862	chr2	39937576	39937777	201	Intron	17884	SLC8A1-AS1	0.442786	FALSE
bulk_19863	chr2	39939032	39939237	205	Intron	19340	SLC8A1-AS1	0.390244	FALSE
bulk_19864	chr2	39948680	39948883	203	Intron	28988	SLC8A1-AS1	0.423645	FALSE
bulk_19865	chr2	40110297	40110503	206	3' UTR	-4035	SLC8A1-AS1	0.378641	FALSE
bulk_19866	chr2	40130306	40130521	215	Intron	15231	SLC8A1-AS1	0.44186	FALSE
bulk_19867	chr2	40131492	40131693	201	Intron	16417	SLC8A1-AS1	0.457711	FALSE
bulk_19868	chr2	40150070	40150470	400	Intron	34995	SLC8A1-AS1	0.5075	FALSE
bulk_19869	chr2	40150741	40151093	352	Intron	35666	SLC8A1-AS1	0.377841	FALSE
bulk_19870	chr2	40170899	40171100	201	Intron	-18686	SLC8A1-AS1	0.477612	FALSE
bulk_19871	chr2	40171128	40171349	221	Intron	-18437	SLC8A1-AS1	0.375566	FALSE
bulk_19872	chr2	40196956	40197184	228	Intron	7171	SLC8A1-AS1	0.429825	FALSE
bulk_19873	chr2	40213682	40213890	208	Intron	3718	SLC8A1-AS1	0.442308	FALSE
bulk_19874	chr2	40217961	40218168	207	Intron	-1975	SLC8A1-AS1	0.36715	FALSE
bulk_19875	chr2	40224419	40224633	214	Intron	4277	SLC8A1-AS1	0.429907	FALSE
bulk_19876	chr2	40239475	40239677	202	Intron	-11274	SLC8A1-AS1	0.50495	FALSE
bulk_19877	chr2	40240009	40240210	201	Intron	-10741	SLC8A1-AS1	0.40796	FALSE
bulk_19878	chr2	40240385	40240620	235	Intron	-10331	SLC8A1-AS1	0.391489	FALSE
bulk_19879	chr2	40244660	40244895	235	Intron	-6056	SLC8A1-AS1	0.506383	TRUE
bulk_19880	chr2	40245110	40245311	201	Intron	-5640	SLC8A1-AS1	0.412935	FALSE
bulk_19881	chr2	40254773	40254982	209	Exon	3351	SLC8A1-AS1	0.38756	FALSE
bulk_19882	chr2	40257642	40257843	201	Intron	6220	SLC8A1-AS1	0.378109	FALSE
bulk_19883	chr2	40257854	40258065	211	Intron	6432	SLC8A1-AS1	0.445498	FALSE
bulk_19884	chr2	40274071	40274279	208	Intron	22649	SLC8A1-AS1	0.432692	FALSE
bulk_19885	chr2	40274713	40274914	201	Intron	23291	SLC8A1-AS1	0.358209	FALSE
bulk_19886	chr2	40358587	40358794	207	Intron	71477	SLC8A1	0.376812	FALSE
bulk_19887	chr2	40358815	40359016	201	Intron	71255	SLC8A1	0.492537	FALSE
bulk_19888	chr2	40366849	40367063	214	Intron	63208	SLC8A1	0.35514	FALSE
bulk_19889	chr2	40371470	40371671	201	Intron	58600	SLC8A1	0.383085	FALSE
bulk_19890	chr2	40371724	40371934	210	Intron	58337	SLC8A1	0.509524	FALSE
bulk_19891	chr2	40431043	40431251	208	Promoter	-740	SLC8A1	0.490385	FALSE
bulk_19892	chr2	40431376	40431608	232	Intron	-1073	SLC8A1	0.50431	FALSE
bulk_19893	chr2	40431681	40431890	209	Intron	-1378	SLC8A1	0.516746	FALSE
bulk_19894	chr2	40448564	40448769	205	Intron	3239	SLC8A1	0.453659	TRUE
bulk_19895	chr2	40450023	40450233	210	Intron	1775	SLC8A1	0.457143	FALSE
bulk_19896	chr2	40450328	40450846	518	Intron	1162	SLC8A1	0.469112	FALSE
bulk_19897	chr2	40451950	40452152	202	Promoter	0	SLC8A1	0.712871	FALSE
bulk_19898	chr2	40452330	40452539	209	Promoter	-262	SLC8A1	0.636364	FALSE
bulk_19899	chr2	40512053	40512254	201	Promoter	107	SLC8A1	0.393035	FALSE
bulk_19900	chr2	40551042	40551433	391	Intron	-38608	SLC8A1	0.381074	FALSE
bulk_19901	chr2	40591834	40592035	201	Intron	19018	SLC8A1	0.383085	FALSE
bulk_19902	chr2	40592873	40593094	221	Intron	17959	SLC8A1	0.461538	FALSE
bulk_19903	chr2	40625947	40626150	203	Distal	-14895	SLC8A1	0.35468	FALSE
bulk_19904	chr2	40751619	40751979	360	Intron	-140567	SLC8A1	0.325	FALSE
bulk_19905	chr2	40752194	40752395	201	Intron	-141142	SLC8A1	0.298507	FALSE
bulk_19906	chr2	40811339	40811808	469	Distal	-200287	SLC8A1	0.351812	FALSE
bulk_19907	chr2	40882331	40882532	201	Distal	-271279	SLC8A1	0.363184	FALSE
bulk_19908	chr2	40882995	40883214	219	Distal	-271943	SLC8A1	0.365297	FALSE
bulk_19909	chr2	41167887	41168090	203	Distal	-556835	SLC8A1	0.344828	FALSE
bulk_19910	chr2	41267578	41267975	397	Distal	-609580	LINC01913	0.319899	FALSE
bulk_19911	chr2	41623873	41624079	206	Distal	-253476	LINC01913	0.320388	FALSE
bulk_19912	chr2	41647449	41647659	210	Distal	-229896	LINC01913	0.328571	FALSE
bulk_19913	chr2	41647732	41647943	211	Distal	-229612	LINC01913	0.42654	FALSE
bulk_19914	chr2	41698300	41698703	403	Distal	-178852	LINC01913	0.444169	FALSE
bulk_19915	chr2	41699303	41699517	214	Distal	-178038	LINC01913	0.443925	FALSE
bulk_19916	chr2	41699569	41699781	212	Distal	-177774	LINC01913	0.339623	FALSE
bulk_19917	chr2	41705054	41705474	420	Distal	-172081	LINC01913	0.392857	FALSE
bulk_19918	chr2	41705978	41706179	201	Distal	-171376	LINC01913	0.353234	FALSE
bulk_19919	chr2	41706500	41706701	201	Distal	-170854	LINC01913	0.452736	FALSE
bulk_19920	chr2	41759969	41760225	256	Distal	-117330	LINC01913	0.472656	FALSE
bulk_19921	chr2	41760473	41760674	201	Distal	-116881	LINC01913	0.363184	FALSE
bulk_19922	chr2	41782398	41782606	208	Distal	-94949	LINC01913	0.466346	FALSE
bulk_19923	chr2	41782640	41782841	201	Distal	-94714	LINC01913	0.38806	TRUE
bulk_19924	chr2	41822740	41822941	201	Distal	-54614	LINC01913	0.338308	FALSE
bulk_19925	chr2	41822970	41823171	201	Distal	-54384	LINC01913	0.353234	FALSE
bulk_19926	chr2	41840501	41840711	210	Distal	-36844	LINC01913	0.428571	FALSE
bulk_19927	chr2	41841310	41841546	236	Distal	-36009	LINC01913	0.601695	FALSE
bulk_19928	chr2	41853532	41854196	664	Distal	-23359	LINC01913	0.474398	TRUE
bulk_19929	chr2	41869544	41869760	216	Distal	-7795	LINC01913	0.439815	FALSE
bulk_19930	chr2	41870034	41870241	207	Distal	-7314	LINC01913	0.589372	FALSE
bulk_19931	chr2	41870334	41870547	213	Distal	-7008	LINC01913	0.600939	FALSE
bulk_19932	chr2	41878021	41878222	201	Promoter	466	LINC01913	0.606965	FALSE
bulk_19933	chr2	41878248	41878603	355	Promoter	693	LINC01913	0.569014	FALSE
bulk_19934	chr2	41878798	41879012	214	Intron	1243	LINC01913	0.588785	FALSE
bulk_19935	chr2	41879087	41879315	228	Intron	1532	LINC01913	0.491228	FALSE
bulk_19936	chr2	41879728	41879986	258	Intron	2173	LINC01913	0.585271	FALSE
bulk_19937	chr2	41966323	41966530	207	Distal	-12058	C2orf91	0.405797	FALSE
bulk_19938	chr2	41966617	41966818	201	Distal	-12352	C2orf91	0.656716	FALSE
bulk_19939	chr2	41966957	41967158	201	Distal	-12692	C2orf91	0.542289	FALSE
bulk_19940	chr2	41967200	41967617	417	Distal	-12935	C2orf91	0.558753	FALSE
bulk_19941	chr2	41971023	41971229	206	Distal	-16758	C2orf91	0.543689	FALSE
bulk_19942	chr2	41987775	41987979	204	Distal	-33510	C2orf91	0.490196	FALSE
bulk_19943	chr2	41988137	41988345	208	Distal	-33872	C2orf91	0.519231	FALSE
bulk_19944	chr2	41990558	41990958	400	Distal	-36293	C2orf91	0.5025	FALSE
bulk_19945	chr2	42007119	42007324	205	Distal	-40696	PKDCC	0.365854	FALSE
bulk_19946	chr2	42007346	42007547	201	Distal	-40473	PKDCC	0.38806	FALSE
bulk_19947	chr2	42008168	42008432	264	Distal	-39588	PKDCC	0.5	TRUE
bulk_19948	chr2	42028934	42029168	234	Distal	-18852	PKDCC	0.542735	FALSE
bulk_19949	chr2	42029223	42029432	209	Distal	-18588	PKDCC	0.421053	FALSE
bulk_19950	chr2	42047267	42047648	381	Promoter	-372	PKDCC	0.692913	FALSE
bulk_19951	chr2	42047715	42047916	201	Promoter	-104	PKDCC	0.830846	FALSE
bulk_19952	chr2	42047993	42048194	201	Promoter	0	PKDCC	0.845771	FALSE
bulk_19953	chr2	42048541	42048751	210	Promoter	0	PKDCC	0.752381	FALSE
bulk_19954	chr2	42086305	42086514	209	Distal	31349	PKDCC	0.502392	FALSE
bulk_19955	chr2	42086953	42087254	301	Distal	31997	PKDCC	0.425249	FALSE
bulk_19956	chr2	42087390	42087615	225	Distal	32434	PKDCC	0.466667	FALSE
bulk_19957	chr2	42087627	42087828	201	Distal	32671	PKDCC	0.432836	FALSE
bulk_19958	chr2	42092119	42092320	201	Distal	37163	PKDCC	0.467662	FALSE
bulk_19959	chr2	42092338	42092718	380	Distal	37382	PKDCC	0.468421	FALSE
bulk_19960	chr2	42095796	42095997	201	Distal	40840	PKDCC	0.383085	FALSE
bulk_19961	chr2	42096002	42096223	221	Distal	41046	PKDCC	0.371041	TRUE
bulk_19962	chr2	42101267	42101497	230	Distal	46311	PKDCC	0.8	FALSE
bulk_19963	chr2	42110647	42110852	205	Distal	55691	PKDCC	0.531707	FALSE
bulk_19964	chr2	42110871	42111078	207	Distal	55915	PKDCC	0.565217	FALSE
bulk_19965	chr2	42117938	42118162	224	Distal	-51188	EML4	0.415179	FALSE
bulk_19966	chr2	42128184	42128394	210	Distal	-40956	EML4	0.519048	FALSE
bulk_19967	chr2	42132087	42132457	370	Distal	-36893	EML4	0.464865	FALSE
bulk_19968	chr2	42132725	42132970	245	Distal	-36380	EML4	0.502041	FALSE
bulk_19969	chr2	42133535	42133736	201	Distal	-35614	EML4	0.447761	FALSE
bulk_19970	chr2	42133796	42134050	254	Distal	-35300	EML4	0.527559	FALSE
bulk_19971	chr2	42141404	42141605	201	Distal	-27745	EML4	0.557214	FALSE
bulk_19972	chr2	42142195	42142401	206	Distal	-26949	EML4	0.339806	FALSE
bulk_19973	chr2	42163514	42163722	208	Intron	-5628	EML4	0.466346	FALSE
bulk_19974	chr2	42163749	42163970	221	Intron	-5380	EML4	0.524887	FALSE
bulk_19975	chr2	42168583	42168784	201	Promoter	-566	EML4	0.452736	FALSE
bulk_19976	chr2	42168791	42169027	236	Promoter	-323	EML4	0.550847	FALSE
bulk_19977	chr2	42169890	42170147	257	Promoter	84	LOC102723824	0.59144	FALSE
bulk_19978	chr2	42170162	42170395	233	Promoter	0	LOC102723824	0.463519	FALSE
bulk_19979	chr2	42170600	42170801	201	Promoter	-300	LOC102723824	0.358209	FALSE
bulk_19980	chr2	42192638	42192839	201	Intron	-22338	LOC102723824	0.378109	FALSE
bulk_19981	chr2	42193077	42193300	223	Intron	-22777	LOC102723824	0.363229	FALSE
bulk_19982	chr2	42193686	42193887	201	Intron	-23386	LOC102723824	0.487562	FALSE
bulk_19983	chr2	42210417	42210628	211	Intron	-40117	LOC102723824	0.374408	FALSE
bulk_19984	chr2	42217809	42218010	201	Intron	-47509	LOC102723824	0.383085	FALSE
bulk_19985	chr2	42218498	42218702	204	Intron	-48198	LOC102723824	0.397059	FALSE
bulk_19986	chr2	42227156	42227357	201	Intron	-55552	EML4	0.507463	FALSE
bulk_19987	chr2	42227592	42227793	201	Intron	-55116	EML4	0.442786	FALSE
bulk_19988	chr2	42228037	42228238	201	Intron	-54671	EML4	0.462687	FALSE
bulk_19989	chr2	42228466	42228667	201	Intron	-54242	EML4	0.313433	FALSE
bulk_19990	chr2	42238602	42239061	459	Intron	-43848	EML4	0.46841	TRUE
bulk_19991	chr2	42239225	42239430	205	Intron	-43479	EML4	0.302439	FALSE
bulk_19992	chr2	42256458	42256664	206	Exon	-26245	EML4	0.368932	FALSE
bulk_19993	chr2	42276925	42277137	212	Intron	-5772	EML4	0.386792	FALSE
bulk_19994	chr2	42277403	42277604	201	Intron	-5305	EML4	0.383085	FALSE
bulk_19995	chr2	42317367	42317568	201	Promoter	0	EML4	0.323383	FALSE
bulk_19996	chr2	42317581	42317785	204	Promoter	108	EML4	0.362745	FALSE
bulk_19997	chr2	42338922	42339123	201	Intron	20915	COX7A2L	0.537313	TRUE
bulk_19998	chr2	42339273	42339502	229	Intron	20536	COX7A2L	0.606987	FALSE
bulk_19999	chr2	42341533	42341734	201	Intron	18304	COX7A2L	0.467662	FALSE
bulk_20000	chr2	42342064	42342265	201	Intron	17773	COX7A2L	0.60199	FALSE
bulk_20001	chr2	42360579	42360782	203	Promoter	367	COX7A2L	0.53202	FALSE
bulk_20002	chr2	42360914	42361115	201	Promoter	34	COX7A2L	0.671642	FALSE
bulk_20003	chr2	42361138	42361343	205	Promoter	0	COX7A2L	0.614634	FALSE
bulk_20004	chr2	42361767	42361968	201	Promoter	-552	COX7A2L	0.507463	FALSE
bulk_20005	chr2	42367762	42367968	206	Intron	1042	COX7A2L	0.475728	FALSE
bulk_20006	chr2	42367968	42368177	209	Promoter	833	COX7A2L	0.444976	FALSE
bulk_20007	chr2	42372131	42372679	548	Intron	-3122	COX7A2L	0.481752	FALSE
bulk_20008	chr2	42372874	42373075	201	Intron	-3865	COX7A2L	0.457711	FALSE
bulk_20009	chr2	42382805	42383006	201	Intron	5501	COX7A2L	0.532338	FALSE
bulk_20010	chr2	42383356	42383566	210	Intron	4941	COX7A2L	0.452381	FALSE
bulk_20011	chr2	42385236	42385445	209	Intron	3062	COX7A2L	0.559809	TRUE
bulk_20012	chr2	42420923	42421129	206	Intron	-32417	COX7A2L	0.359223	FALSE
bulk_20013	chr2	42443985	42444191	206	Exon	49786	KCNG3	0.42233	FALSE
bulk_20014	chr2	42450072	42450280	208	Intron	43697	KCNG3	0.384615	FALSE
bulk_20015	chr2	42463493	42463694	201	Intron	30283	KCNG3	0.487562	FALSE
bulk_20016	chr2	42463883	42464084	201	Intron	29893	KCNG3	0.522388	FALSE
bulk_20017	chr2	42464226	42464444	218	Intron	29533	KCNG3	0.422018	FALSE
bulk_20018	chr2	42464702	42464934	232	Intron	29043	KCNG3	0.456897	FALSE
bulk_20019	chr2	42493988	42494189	201	Promoter	0	KCNG3	0.810945	FALSE
bulk_20020	chr2	42494591	42494792	201	Promoter	23	MTA3	0.616915	FALSE
bulk_20021	chr2	42494812	42495036	224	Promoter	244	MTA3	0.625	FALSE
bulk_20022	chr2	42495345	42495555	210	Promoter	777	MTA3	0.304762	FALSE
bulk_20023	chr2	42545876	42546077	201	Intron	-21968	MTA3	0.432836	FALSE
bulk_20024	chr2	42546187	42546388	201	Intron	-21657	MTA3	0.487562	FALSE
bulk_20025	chr2	42546645	42546846	201	Intron	-21199	MTA3	0.40796	FALSE
bulk_20026	chr2	42547200	42547401	201	Intron	-20644	MTA3	0.482587	FALSE
bulk_20027	chr2	42567394	42567612	218	Promoter	-433	MTA3	0.449541	FALSE
bulk_20028	chr2	42568821	42569048	227	Promoter	76	MTA3	0.757709	FALSE
bulk_20029	chr2	42569084	42569285	201	Promoter	-99	MTA3	0.711443	FALSE
bulk_20030	chr2	42618623	42618824	201	Intron	4949	MTA3	0.482587	FALSE
bulk_20031	chr2	42618877	42619085	208	Intron	5203	MTA3	0.427885	FALSE
bulk_20032	chr2	42648126	42648559	433	Intron	-10961	MTA3	0.422633	FALSE
bulk_20033	chr2	42649562	42649763	201	Intron	-9757	MTA3	0.393035	FALSE
bulk_20034	chr2	42662989	42663190	201	Intron	3470	MTA3	0.378109	FALSE
bulk_20035	chr2	42663448	42663827	379	Intron	3929	MTA3	0.435356	FALSE
bulk_20036	chr2	42673668	42673869	201	Intron	14149	MTA3	0.462687	FALSE
bulk_20037	chr2	42674203	42674600	397	Intron	14684	MTA3	0.380353	FALSE
bulk_20038	chr2	42722178	42722379	201	Intron	13104	MTA3	0.368159	FALSE
bulk_20039	chr2	42722396	42722607	211	Intron	13322	MTA3	0.469194	FALSE
bulk_20040	chr2	42722888	42723106	218	Exon	13814	MTA3	0.463303	FALSE
bulk_20041	chr2	42723178	42723379	201	Exon	14104	MTA3	0.432836	FALSE
bulk_20042	chr2	42743420	42743621	201	Intron	20640	OXER1	0.41791	FALSE
bulk_20043	chr2	42743703	42743910	207	Intron	20351	OXER1	0.492754	TRUE
bulk_20044	chr2	42744030	42744237	207	Intron	20024	OXER1	0.396135	FALSE
bulk_20045	chr2	42744870	42745078	208	Intron	19183	OXER1	0.447115	FALSE
bulk_20046	chr2	42753386	42753589	203	3' UTR	10672	OXER1	0.551724	FALSE
bulk_20047	chr2	42753648	42753867	219	3' UTR	10394	OXER1	0.561644	FALSE
bulk_20048	chr2	42754255	42754456	201	3' UTR	9805	OXER1	0.547264	FALSE
bulk_20049	chr2	42754854	42755259	405	3' UTR	9002	OXER1	0.555556	FALSE
bulk_20050	chr2	42755275	42755660	385	3' UTR	8601	OXER1	0.542857	FALSE
bulk_20051	chr2	42770934	42771135	201	Intron	-1042	HAAO	0.527363	FALSE
bulk_20052	chr2	42804977	42805209	232	Distal	-12385	HAAO	0.577586	FALSE
bulk_20053	chr2	42810562	42810763	201	Distal	-17970	HAAO	0.517413	FALSE
bulk_20054	chr2	42811535	42811792	257	Distal	-18943	HAAO	0.583658	FALSE
bulk_20055	chr2	42827443	42827662	219	Distal	-34851	HAAO	0.479452	FALSE
bulk_20056	chr2	42828133	42828354	221	Distal	-35541	HAAO	0.60181	FALSE
bulk_20057	chr2	42828686	42829357	671	Distal	-36094	HAAO	0.536513	TRUE
bulk_20058	chr2	42897436	42897668	232	Distal	-104844	HAAO	0.573276	TRUE
bulk_20059	chr2	42906178	42906408	230	Distal	-113586	HAAO	0.526087	FALSE
bulk_20060	chr2	42906464	42906702	238	Distal	-113872	HAAO	0.584034	FALSE
bulk_20061	chr2	42924546	42924794	248	Distal	114747	LINC01819	0.568548	FALSE
bulk_20062	chr2	42925063	42925407	344	Distal	114134	LINC01819	0.59593	FALSE
bulk_20063	chr2	42925871	42926072	201	Distal	113469	LINC01819	0.587065	FALSE
bulk_20064	chr2	42926079	42926280	201	Distal	113261	LINC01819	0.587065	FALSE
bulk_20065	chr2	42975518	42975747	229	Distal	63794	LINC01819	0.60262	FALSE
bulk_20066	chr2	42999424	42999640	216	Distal	39901	LINC01819	0.62037	FALSE
bulk_20067	chr2	42999741	42999942	201	Distal	39599	LINC01819	0.577114	FALSE
bulk_20068	chr2	43000015	43000246	231	Distal	39295	LINC01819	0.593074	FALSE
bulk_20069	chr2	43000881	43001087	206	Distal	38454	LINC01819	0.645631	FALSE
bulk_20070	chr2	43005711	43006295	584	Exon	33246	LINC01819	0.570205	FALSE
bulk_20071	chr2	43021836	43022047	211	Distal	17494	LINC01819	0.654028	FALSE
bulk_20072	chr2	43022276	43022567	291	Distal	16974	LINC01819	0.546392	TRUE
bulk_20073	chr2	43024585	43024790	205	Distal	14751	LINC01819	0.634146	TRUE
bulk_20074	chr2	43024798	43025359	561	Distal	14182	LINC01819	0.516934	TRUE
bulk_20075	chr2	43025376	43025587	211	Distal	13954	LINC01819	0.625592	FALSE
bulk_20076	chr2	43039463	43039675	212	Promoter	0	LINC01819	0.650943	FALSE
bulk_20077	chr2	43057411	43057724	313	Distal	-17865	LINC01819	0.626198	FALSE
bulk_20078	chr2	43057727	43057962	235	Distal	-18181	LINC01819	0.548936	FALSE
bulk_20079	chr2	43059577	43059808	231	Distal	-20031	LINC01819	0.580087	FALSE
bulk_20080	chr2	43083719	43084137	418	Distal	-44173	LINC01819	0.483254	FALSE
bulk_20081	chr2	43100850	43101221	371	Intron	-61304	LINC01819	0.700809	FALSE
bulk_20082	chr2	43101280	43101481	201	Intron	-61734	LINC01819	0.681592	FALSE
bulk_20083	chr2	43101659	43101973	314	Intron	-62113	LINC01819	0.576433	FALSE
bulk_20084	chr2	43102009	43102218	209	Exon	-62463	LINC01819	0.61244	FALSE
bulk_20085	chr2	43149490	43149696	206	Distal	76683	ZFP36L2	0.5	FALSE
bulk_20086	chr2	43150035	43150265	230	Distal	76114	ZFP36L2	0.491304	FALSE
bulk_20087	chr2	43158558	43158811	253	Distal	67568	ZFP36L2	0.588933	FALSE
bulk_20088	chr2	43197337	43197541	204	Distal	28838	ZFP36L2	0.495098	FALSE
bulk_20089	chr2	43210432	43210835	403	Distal	15544	ZFP36L2	0.612903	FALSE
bulk_20090	chr2	43219036	43219237	201	Distal	7142	ZFP36L2	0.522388	FALSE
bulk_20091	chr2	43219906	43220429	523	Distal	5950	ZFP36L2	0.556405	FALSE
bulk_20092	chr2	43221866	43222209	343	Distal	4170	ZFP36L2	0.55102	FALSE
bulk_20093	chr2	43225920	43226137	217	Promoter	242	ZFP36L2	0.732719	FALSE
bulk_20094	chr2	43227388	43227589	201	Promoter	179	LINC01126	0.726368	FALSE
bulk_20095	chr2	43227717	43228140	423	Promoter	508	LINC01126	0.600473	TRUE
bulk_20096	chr2	43269301	43269521	220	Intron	7780	THADA	0.531818	FALSE
bulk_20097	chr2	43390655	43390864	209	Intron	1058	THADA	0.401914	FALSE
bulk_20098	chr2	43391053	43391256	203	Promoter	666	THADA	0.399015	FALSE
bulk_20099	chr2	43402153	43402580	427	Intron	-4096	THADA	0.444965	FALSE
bulk_20100	chr2	43412186	43412391	205	Intron	-14129	THADA	0.341463	FALSE
bulk_20101	chr2	43412444	43412645	201	Intron	-14387	THADA	0.363184	FALSE
bulk_20102	chr2	43426249	43426476	227	Intron	-28192	THADA	0.348018	FALSE
bulk_20103	chr2	43556335	43556571	236	3' UTR	13944	THADA	0.470339	FALSE
bulk_20104	chr2	43569979	43570266	287	Promoter	249	THADA	0.445993	FALSE
bulk_20105	chr2	43570285	43570506	221	Promoter	9	THADA	0.316742	FALSE
bulk_20106	chr2	43576960	43577325	365	3' UTR	-2148	THADA	0.449315	FALSE
bulk_20107	chr2	43577350	43577562	212	Intron	-2538	THADA	0.320755	TRUE
bulk_20108	chr2	43595550	43595873	323	Promoter	101	THADA	0.5387	FALSE
bulk_20109	chr2	43596461	43596691	230	Promoter	-416	THADA	0.43913	FALSE
bulk_20110	chr2	43604799	43605047	248	Distal	-8754	THADA	0.407258	FALSE
bulk_20111	chr2	43605166	43605389	223	Distal	-9121	THADA	0.457399	TRUE
bulk_20112	chr2	43609172	43609377	205	Distal	-13127	THADA	0.42439	FALSE
bulk_20113	chr2	43609399	43609639	240	Distal	-13354	THADA	0.454167	TRUE
bulk_20114	chr2	43612505	43612768	263	Distal	-16460	THADA	0.452471	TRUE
bulk_20115	chr2	43637350	43637551	201	Promoter	12	PLEKHH2	0.746269	TRUE
bulk_20116	chr2	43637580	43637832	252	Promoter	242	PLEKHH2	0.718254	FALSE
bulk_20117	chr2	43638035	43638236	201	Promoter	697	PLEKHH2	0.58209	FALSE
bulk_20118	chr2	43675956	43676168	212	Promoter	154	C1GALT1C1L	0.382075	FALSE
bulk_20119	chr2	43676354	43676581	227	Promoter	-33	C1GALT1C1L	0.69163	FALSE
bulk_20120	chr2	43676704	43676910	206	Promoter	-383	C1GALT1C1L	0.354369	FALSE
bulk_20121	chr2	43700235	43700810	575	Exon	8006	PLEKHH2	0.462609	FALSE
bulk_20122	chr2	43714014	43714215	201	Intron	-17326	PLEKHH2	0.353234	FALSE
bulk_20123	chr2	43714235	43714436	201	Intron	-17105	PLEKHH2	0.402985	FALSE
bulk_20124	chr2	43714658	43714859	201	Intron	-16682	PLEKHH2	0.318408	FALSE
bulk_20125	chr2	43715622	43715823	201	Intron	-15718	PLEKHH2	0.412935	FALSE
bulk_20126	chr2	43774145	43774346	201	Promoter	60	DYNC2LI1	0.537313	FALSE
bulk_20127	chr2	43774356	43774570	214	Promoter	271	DYNC2LI1	0.514019	FALSE
bulk_20128	chr2	43774677	43774931	254	Promoter	592	DYNC2LI1	0.444882	FALSE
bulk_20129	chr2	43810619	43810820	201	Distal	9349	DYNC2LI1	0.402985	FALSE
bulk_20130	chr2	43811015	43811229	214	Distal	9745	DYNC2LI1	0.336449	FALSE
bulk_20131	chr2	43832130	43832335	205	Intron	6415	ABCG5	0.585366	FALSE
bulk_20132	chr2	43832539	43832754	215	Intron	5996	ABCG5	0.548837	FALSE
bulk_20133	chr2	43877750	43877963	213	3' UTR	21321	LRPPRC	0.549296	TRUE
bulk_20134	chr2	43877980	43878181	201	3' UTR	21103	LRPPRC	0.547264	TRUE
bulk_20135	chr2	43878198	43878592	394	3' UTR	20692	LRPPRC	0.439086	FALSE
bulk_20136	chr2	43943435	43943648	213	Intron	20156	LRPPRC	0.384977	FALSE
bulk_20137	chr2	43943662	43943871	209	Exon	19933	LRPPRC	0.37799	FALSE
bulk_20138	chr2	43944067	43944392	325	Intron	19412	LRPPRC	0.412308	FALSE
bulk_20139	chr2	43950254	43950462	208	Intron	13342	LRPPRC	0.427885	FALSE
bulk_20140	chr2	43950499	43950754	255	Exon	13050	LRPPRC	0.317647	TRUE
bulk_20141	chr2	43995510	43995728	218	Promoter	248	LRPPRC	0.665138	FALSE
bulk_20142	chr2	43995876	43996082	206	Promoter	0	LRPPRC	0.684466	FALSE
bulk_20143	chr2	43996624	43996825	201	Promoter	-620	LRPPRC	0.462687	FALSE
bulk_20144	chr2	44044033	44044248	215	Distal	-48029	LRPPRC	0.302326	FALSE
bulk_20145	chr2	44044282	44044495	213	Distal	-48278	LRPPRC	0.638498	TRUE
bulk_20146	chr2	44044695	44044896	201	Distal	-48691	LRPPRC	0.537313	FALSE
bulk_20147	chr2	44075255	44075464	209	Distal	-79251	LRPPRC	0.358852	FALSE
bulk_20148	chr2	44075990	44076212	222	Distal	-79986	LRPPRC	0.477477	FALSE
bulk_20149	chr2	44086690	44087091	401	Distal	-80878	PPM1B	0.53616	FALSE
bulk_20150	chr2	44088383	44088609	226	Distal	-79360	PPM1B	0.460177	FALSE
bulk_20151	chr2	44094897	44095206	309	Distal	-72763	PPM1B	0.391586	FALSE
bulk_20152	chr2	44130554	44130783	229	Distal	-37186	PPM1B	0.375546	FALSE
bulk_20153	chr2	44168990	44169192	202	Promoter	81	PPM1B	0.722772	FALSE
bulk_20154	chr2	44169361	44169758	397	Promoter	452	PPM1B	0.594458	FALSE
bulk_20155	chr2	44230484	44230685	201	3' UTR	12663	PPM1B	0.467662	FALSE
bulk_20156	chr2	44242820	44243035	215	Intron	24999	PPM1B	0.330233	FALSE
bulk_20157	chr2	44243071	44243274	203	Intron	25250	PPM1B	0.399015	FALSE
bulk_20158	chr2	44244361	44244762	401	Exon	26540	PPM1B	0.381546	FALSE
bulk_20159	chr2	44244822	44245086	264	Distal	27001	PPM1B	0.318182	FALSE
bulk_20160	chr2	44245246	44245447	201	Distal	27425	PPM1B	0.412935	FALSE
bulk_20161	chr2	44267371	44267780	409	Distal	-7678	SLC3A1	0.432763	FALSE
bulk_20162	chr2	44268274	44268676	402	Distal	-6782	SLC3A1	0.400498	FALSE
bulk_20163	chr2	44268703	44268904	201	Distal	-6554	SLC3A1	0.363184	FALSE
bulk_20164	chr2	44269896	44270227	331	Distal	-5231	SLC3A1	0.477341	FALSE
bulk_20165	chr2	44290979	44291512	533	Intron	5485	SLC3A1	0.410882	FALSE
bulk_20166	chr2	44292051	44292324	273	Intron	6557	SLC3A1	0.527473	FALSE
bulk_20167	chr2	44324984	44325198	214	Intron	-1643	PREPL	0.401869	FALSE
bulk_20168	chr2	44325226	44325427	201	Intron	-1885	PREPL	0.442786	FALSE
bulk_20169	chr2	44360842	44361078	236	Promoter	-169	PREPL	0.474576	FALSE
bulk_20170	chr2	44362203	44362447	244	Promoter	99	CAMKMT	0.581967	FALSE
bulk_20171	chr2	44362723	44362924	201	Promoter	619	CAMKMT	0.41791	FALSE
bulk_20172	chr2	44373701	44373902	201	Promoter	954	CAMKMT	0.383085	FALSE
bulk_20173	chr2	44442704	44442915	211	Intron	69957	CAMKMT	0.407583	FALSE
bulk_20174	chr2	44442919	44443120	201	Intron	70172	CAMKMT	0.343284	FALSE
bulk_20175	chr2	44452797	44453003	206	Intron	80050	CAMKMT	0.359223	FALSE
bulk_20176	chr2	44453491	44453692	201	Intron	80744	CAMKMT	0.293532	FALSE
bulk_20177	chr2	44479209	44479424	215	Intron	106462	CAMKMT	0.376744	FALSE
bulk_20178	chr2	44479938	44480344	406	Intron	107191	CAMKMT	0.41133	FALSE
bulk_20179	chr2	44578024	44578252	228	Intron	-98342	CAMKMT	0.364035	FALSE
bulk_20180	chr2	44579622	44579836	214	Intron	-96758	CAMKMT	0.46729	FALSE
bulk_20181	chr2	44617616	44617817	201	Intron	-58777	CAMKMT	0.427861	FALSE
bulk_20182	chr2	44617850	44618055	205	Intron	-58539	CAMKMT	0.336585	FALSE
bulk_20183	chr2	44649268	44649474	206	Intron	-27120	CAMKMT	0.402913	FALSE
bulk_20184	chr2	44649474	44649675	201	Intron	-26919	CAMKMT	0.447761	FALSE
bulk_20185	chr2	44650076	44650277	201	Intron	-26317	CAMKMT	0.487562	FALSE
bulk_20186	chr2	44672134	44672335	201	Intron	-4259	CAMKMT	0.462687	FALSE
bulk_20187	chr2	44672510	44672728	218	Intron	-3866	CAMKMT	0.449541	FALSE
bulk_20188	chr2	44679928	44680142	214	Intron	3335	CAMKMT	0.397196	FALSE
bulk_20189	chr2	44692475	44692696	221	Intron	-11589	CAMKMT	0.384615	FALSE
bulk_20190	chr2	44705935	44706232	297	Intron	1651	CAMKMT	0.407407	FALSE
bulk_20191	chr2	44706742	44706943	201	Intron	2458	CAMKMT	0.383085	FALSE
bulk_20192	chr2	44708465	44708860	395	Intron	4181	CAMKMT	0.410127	FALSE
bulk_20193	chr2	44713659	44713860	201	Intron	9375	CAMKMT	0.442786	FALSE
bulk_20194	chr2	44714143	44714345	202	Intron	9859	CAMKMT	0.460396	FALSE
bulk_20195	chr2	44714512	44714713	201	Intron	10228	CAMKMT	0.467662	FALSE
bulk_20196	chr2	44715493	44715694	201	Intron	11209	CAMKMT	0.40796	FALSE
bulk_20197	chr2	44715710	44716104	394	Intron	11426	CAMKMT	0.403553	TRUE
bulk_20198	chr2	44746981	44747182	201	Intron	42697	CAMKMT	0.472637	FALSE
bulk_20199	chr2	44747629	44747992	363	Intron	43345	CAMKMT	0.410468	FALSE
bulk_20200	chr2	44748025	44748226	201	Intron	43741	CAMKMT	0.338308	FALSE
bulk_20201	chr2	44767796	44768039	243	Intron	63512	CAMKMT	0.518519	FALSE
bulk_20202	chr2	44777176	44777377	201	Distal	72892	CAMKMT	0.477612	FALSE
bulk_20203	chr2	44778000	44778358	358	Distal	73716	CAMKMT	0.46648	FALSE
bulk_20204	chr2	44783959	44784160	201	Distal	79675	CAMKMT	0.432836	FALSE
bulk_20205	chr2	44784270	44784478	208	Distal	79986	CAMKMT	0.509615	FALSE
bulk_20206	chr2	44788780	44788989	209	Distal	84496	CAMKMT	0.555024	FALSE
bulk_20207	chr2	44789839	44790040	201	Distal	85555	CAMKMT	0.38806	FALSE
bulk_20208	chr2	44790201	44790407	206	Distal	85917	CAMKMT	0.466019	FALSE
bulk_20209	chr2	44894793	44895011	218	Distal	46483	SIX3-AS1	0.486239	FALSE
bulk_20210	chr2	44934714	44934915	201	Intron	6579	SIX3-AS1	0.636816	FALSE
bulk_20211	chr2	44934927	44935130	203	Intron	6364	SIX3-AS1	0.679803	FALSE
bulk_20212	chr2	44941523	44941908	385	Promoter	0	SIX3-AS1	0.571429	FALSE
bulk_20213	chr2	44952216	44952484	268	Distal	10319	SIX3	0.735075	TRUE
bulk_20214	chr2	44952535	44952755	220	Distal	10638	SIX3	0.595455	FALSE
bulk_20215	chr2	44955131	44955640	509	Intron	13234	SIX3	0.628684	FALSE
bulk_20216	chr2	44955744	44955945	201	Intron	13847	SIX3	0.651741	TRUE
bulk_20217	chr2	44964817	44965018	201	Intron	22920	SIX3	0.671642	TRUE
bulk_20218	chr2	44965465	44965683	218	Intron	23568	SIX3	0.559633	FALSE
bulk_20219	chr2	44972623	44972825	202	Distal	30726	SIX3	0.579208	FALSE
bulk_20220	chr2	44973410	44973611	201	Distal	31513	SIX3	0.557214	FALSE
bulk_20221	chr2	44981256	44981654	398	Distal	27776	SIX2	0.48995	FALSE
bulk_20222	chr2	44981949	44982164	215	Distal	27266	SIX2	0.483721	FALSE
bulk_20223	chr2	45168683	45168884	201	Exon	6327	LINC01121	0.532338	FALSE
bulk_20224	chr2	45169627	45169832	205	Intron	5379	LINC01121	0.643902	FALSE
bulk_20225	chr2	45177725	45177943	218	Intron	-2515	LINC01121	0.385321	FALSE
bulk_20226	chr2	45242279	45242501	222	Intron	12440	LINC01121	0.418919	FALSE
bulk_20227	chr2	45242552	45242753	201	Intron	12188	LINC01121	0.477612	FALSE
bulk_20228	chr2	45256563	45256949	386	Intron	-1623	LINC01121	0.585492	FALSE
bulk_20229	chr2	45260997	45261217	220	Intron	-6057	LINC01121	0.459091	FALSE
bulk_20230	chr2	45264963	45265164	201	Intron	-10023	LINC01121	0.502488	FALSE
bulk_20231	chr2	45265381	45265585	204	Intron	-10441	LINC01121	0.441176	FALSE
bulk_20232	chr2	45266093	45266303	210	Intron	-11153	LINC01121	0.5	FALSE
bulk_20233	chr2	45401613	45401820	207	Intron	46275	SRBD1	0.410628	FALSE
bulk_20234	chr2	45497385	45497661	276	Intron	-49291	SRBD1	0.405797	FALSE
bulk_20235	chr2	45585335	45585539	204	Intron	-17315	SRBD1	0.362745	FALSE
bulk_20236	chr2	45585551	45585757	206	Exon	-17531	SRBD1	0.373786	FALSE
bulk_20237	chr2	45610556	45610757	201	Promoter	524	SRBD1	0.502488	FALSE
bulk_20238	chr2	45610765	45611172	407	Promoter	109	SRBD1	0.535627	FALSE
bulk_20239	chr2	45611820	45612021	201	Promoter	144	SRBD1	0.39801	FALSE
bulk_20240	chr2	45634631	45635039	408	Distal	-16306	PRKCE	0.360294	FALSE
bulk_20241	chr2	45635447	45635648	201	Distal	-15697	PRKCE	0.457711	FALSE
bulk_20242	chr2	45643313	45643708	395	Distal	-7637	PRKCE	0.655696	FALSE
bulk_20243	chr2	45650310	45650554	244	Promoter	-791	PRKCE	0.590164	FALSE
bulk_20244	chr2	45650709	45650910	201	Promoter	-435	PRKCE	0.746269	FALSE
bulk_20245	chr2	45651636	45651837	201	Promoter	0	PRKCE	0.696517	FALSE
bulk_20246	chr2	45652046	45652247	201	Promoter	-113	PRKCE	0.631841	FALSE
bulk_20247	chr2	45652311	45652512	201	Promoter	0	PRKCE	0.626866	FALSE
bulk_20248	chr2	45652576	45652819	243	Promoter	176	PRKCE	0.596708	FALSE
bulk_20249	chr2	45668857	45669081	224	Intron	-6538	PRKCE	0.433036	FALSE
bulk_20250	chr2	45669105	45669306	201	Intron	-6313	PRKCE	0.412935	FALSE
bulk_20251	chr2	45690302	45690503	201	Intron	-7469	PRKCE	0.472637	FALSE
bulk_20252	chr2	45690723	45690942	219	Intron	-7030	PRKCE	0.488584	FALSE
bulk_20253	chr2	45699320	45699525	205	Intron	1349	PRKCE	0.439024	FALSE
bulk_20254	chr2	45699718	45699919	201	Intron	1747	PRKCE	0.532338	FALSE
bulk_20255	chr2	45707146	45707493	347	Intron	9175	PRKCE	0.449568	FALSE
bulk_20256	chr2	45707599	45707800	201	Intron	9628	PRKCE	0.472637	FALSE
bulk_20257	chr2	45707885	45708178	293	Intron	9914	PRKCE	0.546075	FALSE
bulk_20258	chr2	45714619	45714834	215	Intron	16648	PRKCE	0.539535	FALSE
bulk_20259	chr2	45715014	45715220	206	Intron	17043	PRKCE	0.519417	FALSE
bulk_20260	chr2	45736504	45736895	391	Intron	38533	PRKCE	0.491049	FALSE
bulk_20261	chr2	45737028	45737244	216	Intron	39057	PRKCE	0.569444	FALSE
bulk_20262	chr2	45737670	45737871	201	Intron	39699	PRKCE	0.577114	FALSE
bulk_20263	chr2	45737924	45738125	201	Intron	39953	PRKCE	0.537313	FALSE
bulk_20264	chr2	45758820	45759025	205	Intron	60849	PRKCE	0.541463	FALSE
bulk_20265	chr2	45759308	45759530	222	Intron	61337	PRKCE	0.594595	FALSE
bulk_20266	chr2	45759660	45759879	219	Intron	61689	PRKCE	0.474886	FALSE
bulk_20267	chr2	45759896	45760103	207	Intron	61925	PRKCE	0.468599	FALSE
bulk_20268	chr2	45769798	45769999	201	Intron	71827	PRKCE	0.517413	FALSE
bulk_20269	chr2	45770003	45770218	215	Intron	72032	PRKCE	0.576744	FALSE
bulk_20270	chr2	45770659	45770860	201	Exon	72688	PRKCE	0.497512	FALSE
bulk_20271	chr2	45770930	45771175	245	Intron	72959	PRKCE	0.489796	FALSE
bulk_20272	chr2	45771412	45771613	201	Intron	73441	PRKCE	0.60199	FALSE
bulk_20273	chr2	45778671	45778918	247	Intron	80700	PRKCE	0.461538	TRUE
bulk_20274	chr2	45782428	45782867	439	Intron	84457	PRKCE	0.430524	FALSE
bulk_20275	chr2	45783034	45783321	287	Intron	85063	PRKCE	0.508711	FALSE
bulk_20276	chr2	45790162	45790363	201	Intron	92191	PRKCE	0.432836	FALSE
bulk_20277	chr2	45790641	45790871	230	Intron	92670	PRKCE	0.404348	FALSE
bulk_20278	chr2	45823531	45823732	201	Intron	125560	PRKCE	0.547264	FALSE
bulk_20279	chr2	45823804	45824107	303	Intron	125833	PRKCE	0.590759	FALSE
bulk_20280	chr2	45839690	45839913	223	Intron	-138182	PRKCE	0.470852	FALSE
bulk_20281	chr2	45840002	45840213	211	Intron	-137882	PRKCE	0.49763	FALSE
bulk_20282	chr2	45845549	45845763	214	Exon	-132332	PRKCE	0.457944	FALSE
bulk_20283	chr2	45860269	45860707	438	Intron	-117388	PRKCE	0.486301	FALSE
bulk_20284	chr2	45860978	45861179	201	Intron	-116916	PRKCE	0.507463	FALSE
bulk_20285	chr2	45861207	45861423	216	Intron	-116672	PRKCE	0.393519	FALSE
bulk_20286	chr2	45873672	45873886	214	Intron	-104209	PRKCE	0.542056	FALSE
bulk_20287	chr2	45873993	45874209	216	Intron	-103886	PRKCE	0.439815	FALSE
bulk_20288	chr2	45874641	45874849	208	Intron	-103246	PRKCE	0.456731	FALSE
bulk_20289	chr2	45891809	45892194	385	Intron	-85901	PRKCE	0.509091	FALSE
bulk_20290	chr2	45904444	45904657	213	Intron	-73438	PRKCE	0.474178	FALSE
bulk_20291	chr2	45904760	45904961	201	Intron	-73134	PRKCE	0.641791	FALSE
bulk_20292	chr2	45909602	45909928	326	Intron	-68167	PRKCE	0.48773	FALSE
bulk_20293	chr2	45910101	45910302	201	Intron	-67793	PRKCE	0.402985	FALSE
bulk_20294	chr2	45910409	45910610	201	Intron	-67485	PRKCE	0.462687	FALSE
bulk_20295	chr2	45910799	45911005	206	Intron	-67090	PRKCE	0.582524	FALSE
bulk_20296	chr2	45922594	45922827	233	Intron	-55268	PRKCE	0.540773	FALSE
bulk_20297	chr2	45922988	45923204	216	Intron	-54891	PRKCE	0.430556	FALSE
bulk_20298	chr2	45923224	45923425	201	Intron	-54670	PRKCE	0.487562	FALSE
bulk_20299	chr2	45929431	45929640	209	Intron	-48455	PRKCE	0.454545	FALSE
bulk_20300	chr2	45930521	45930722	201	Intron	-47373	PRKCE	0.497512	FALSE
bulk_20301	chr2	45935836	45936248	412	Intron	-41847	PRKCE	0.597087	FALSE
bulk_20302	chr2	45936707	45936911	204	Intron	-41184	PRKCE	0.455882	FALSE
bulk_20303	chr2	45964325	45964548	223	Intron	-13547	PRKCE	0.524664	FALSE
bulk_20304	chr2	45992626	45992827	201	Intron	-8075	PRKCE	0.497512	FALSE
bulk_20305	chr2	45993472	45993673	201	Intron	-7229	PRKCE	0.412935	TRUE
bulk_20306	chr2	46010667	46010913	246	3' UTR	9766	PRKCE	0.390244	FALSE
bulk_20307	chr2	46010940	46011168	228	3' UTR	10039	PRKCE	0.328947	TRUE
bulk_20308	chr2	46063012	46063409	397	Intron	-10028	PRKCE	0.425693	TRUE
bulk_20309	chr2	46150898	46151099	201	Promoter	0	PRKCE	0.552239	FALSE
bulk_20310	chr2	46151354	46151597	243	Promoter	253	PRKCE	0.547325	FALSE
bulk_20311	chr2	46157147	46157376	229	Intron	6046	PRKCE	0.572052	FALSE
bulk_20312	chr2	46164790	46165344	554	Exon	13689	PRKCE	0.532491	FALSE
bulk_20313	chr2	46171108	46171323	215	Intron	20007	PRKCE	0.604651	FALSE
bulk_20314	chr2	46172080	46172302	222	Intron	20979	PRKCE	0.621622	FALSE
bulk_20315	chr2	46296514	46296728	214	Promoter	0	EPAS1	0.61215	FALSE
bulk_20316	chr2	46297125	46297535	410	Promoter	0	EPAS1	0.74878	FALSE
bulk_20317	chr2	46297663	46297864	201	Promoter	0	EPAS1	0.776119	FALSE
bulk_20318	chr2	46298348	46298549	201	Promoter	585	EPAS1	0.671642	FALSE
bulk_20319	chr2	46315515	46315721	206	Intron	17752	EPAS1	0.57767	FALSE
bulk_20320	chr2	46335655	46335856	201	Promoter	0	EPAS1	0.60199	FALSE
bulk_20321	chr2	46336719	46336920	201	Intron	1030	EPAS1	0.527363	FALSE
bulk_20322	chr2	46337280	46337483	203	Intron	1591	EPAS1	0.546798	FALSE
bulk_20323	chr2	46353601	46353807	206	Intron	-2308	EPAS1	0.519417	FALSE
bulk_20324	chr2	46364992	46365208	216	Intron	8878	EPAS1	0.384259	TRUE
bulk_20325	chr2	46366753	46366954	201	Intron	-8682	EPAS1	0.557214	FALSE
bulk_20326	chr2	46367543	46367770	227	Intron	-7866	EPAS1	0.550661	FALSE
bulk_20327	chr2	46379680	46379925	245	Promoter	0	EPAS1	0.542857	FALSE
bulk_20328	chr2	46387267	46387514	247	Distal	5633	EPAS1	0.497976	FALSE
bulk_20329	chr2	46387767	46387968	201	Distal	6133	EPAS1	0.522388	FALSE
bulk_20330	chr2	46387976	46388181	205	Distal	6342	EPAS1	0.55122	FALSE
bulk_20331	chr2	46388356	46388566	210	Distal	6722	EPAS1	0.547619	FALSE
bulk_20332	chr2	46460247	46460646	399	Intron	-18919	TMEM247	0.573935	FALSE
bulk_20333	chr2	46461021	46461390	369	Intron	-18175	TMEM247	0.495935	FALSE
bulk_20334	chr2	46461432	46461712	280	Intron	-17853	TMEM247	0.478571	TRUE
bulk_20335	chr2	46464320	46464535	215	Intron	-15030	TMEM247	0.572093	FALSE
bulk_20336	chr2	46464571	46464776	205	Intron	-14789	TMEM247	0.512195	TRUE
bulk_20337	chr2	46464812	46465068	256	Intron	-14497	TMEM247	0.472656	FALSE
bulk_20338	chr2	46465807	46466008	201	Intron	-13557	TMEM247	0.477612	FALSE
bulk_20339	chr2	46489465	46489675	210	Distal	9901	TMEM247	0.561905	FALSE
bulk_20340	chr2	46490129	46490458	329	Distal	10565	TMEM247	0.537994	FALSE
bulk_20341	chr2	46490891	46491136	245	Intron	11327	TMEM247	0.559184	FALSE
bulk_20342	chr2	46491282	46491483	201	Intron	11718	TMEM247	0.467662	FALSE
bulk_20343	chr2	46493350	46493558	208	Intron	13786	TMEM247	0.461538	FALSE
bulk_20344	chr2	46493956	46494203	247	Intron	14392	TMEM247	0.546559	FALSE
bulk_20345	chr2	46499450	46499794	344	Exon	19886	TMEM247	0.494186	FALSE
bulk_20346	chr2	46541851	46542251	400	Promoter	0	ATP6V1E2	0.5275	TRUE
bulk_20347	chr2	46542303	46542590	287	Promoter	0	ATP6V1E2	0.724739	FALSE
bulk_20348	chr2	46543446	46543680	234	Promoter	47	RHOQ	0.662393	FALSE
bulk_20349	chr2	46543761	46543966	205	Promoter	0	RHOQ	0.585366	FALSE
bulk_20350	chr2	46544080	46544281	201	Promoter	314	RHOQ	0.502488	FALSE
bulk_20351	chr2	46544351	46544556	205	Promoter	585	RHOQ	0.521951	FALSE
bulk_20352	chr2	46548339	46548546	207	Intron	4573	RHOQ	0.512077	FALSE
bulk_20353	chr2	46562135	46562336	201	Intron	-13792	RHOQ	0.542289	FALSE
bulk_20354	chr2	46563007	46563218	211	Intron	-12910	RHOQ	0.454976	FALSE
bulk_20355	chr2	46593899	46594100	201	Intron	-5278	PIGF	0.373134	FALSE
bulk_20356	chr2	46594175	46594377	202	Intron	-5554	PIGF	0.371287	FALSE
bulk_20357	chr2	46616005	46616221	216	Promoter	-195	CRIPT	0.486111	FALSE
bulk_20358	chr2	46616227	46616461	234	Promoter	0	CRIPT	0.465812	FALSE
bulk_20359	chr2	46617333	46617810	477	Promoter	183	CRIPT	0.421384	FALSE
bulk_20360	chr2	46632389	46632609	220	Distal	15239	CRIPT	0.368182	TRUE
bulk_20361	chr2	46645283	46645508	225	Distal	28133	CRIPT	0.355556	FALSE
bulk_20362	chr2	46645552	46645886	334	Distal	28402	CRIPT	0.443114	FALSE
bulk_20363	chr2	46650571	46650817	246	Distal	33421	CRIPT	0.422764	TRUE
bulk_20364	chr2	46662559	46662760	201	Distal	-36192	SOCS5	0.527363	FALSE
bulk_20365	chr2	46663015	46663219	204	Distal	-35733	SOCS5	0.509804	TRUE
bulk_20366	chr2	46698330	46698551	221	Promoter	-401	SOCS5	0.488688	FALSE
bulk_20367	chr2	46698933	46699148	215	Promoter	0	SOCS5	0.706977	FALSE
bulk_20368	chr2	46699426	46699729	303	Promoter	240	SOCS5	0.752475	FALSE
bulk_20369	chr2	46719957	46720160	203	Intron	20771	SOCS5	0.330049	FALSE
bulk_20370	chr2	46720982	46721183	201	Intron	21796	SOCS5	0.38806	FALSE
bulk_20371	chr2	46721188	46721393	205	Intron	22002	SOCS5	0.360976	FALSE
bulk_20372	chr2	46727569	46727777	208	Intron	28383	SOCS5	0.418269	FALSE
bulk_20373	chr2	46727862	46728063	201	Intron	28676	SOCS5	0.487562	FALSE
bulk_20374	chr2	46780459	46780660	201	Distal	-36008	LINC01118	0.587065	FALSE
bulk_20375	chr2	46781113	46781333	220	Distal	-35335	LINC01118	0.559091	FALSE
bulk_20376	chr2	46801792	46802015	223	Distal	-14653	LINC01118	0.488789	FALSE
bulk_20377	chr2	46802492	46802693	201	Distal	-13975	LINC01118	0.567164	FALSE
bulk_20378	chr2	46802779	46802990	211	Distal	-13678	LINC01118	0.563981	FALSE
bulk_20379	chr2	46803018	46803237	219	Distal	-13431	LINC01118	0.484018	FALSE
bulk_20380	chr2	46803677	46803888	211	Distal	-12780	LINC01118	0.511848	FALSE
bulk_20381	chr2	46813153	46813356	203	Distal	-3312	LINC01118	0.625616	FALSE
bulk_20382	chr2	46814118	46814319	201	Distal	-2349	LINC01118	0.587065	FALSE
bulk_20383	chr2	46836295	46836501	206	Intron	8432	LINC01119	0.631068	FALSE
bulk_20384	chr2	46836889	46837090	201	Intron	-8786	LINC01119	0.447761	FALSE
bulk_20385	chr2	46855125	46855478	353	Promoter	-210	LINC01119	0.413598	FALSE
bulk_20386	chr2	46873287	46873700	413	Distal	17600	LINC01119	0.503632	FALSE
bulk_20387	chr2	46878439	46878640	201	Distal	22752	LINC01119	0.442786	FALSE
bulk_20388	chr2	46878697	46878898	201	Distal	23010	LINC01119	0.482587	FALSE
bulk_20389	chr2	46878946	46879163	217	Distal	23259	LINC01119	0.59447	FALSE
bulk_20390	chr2	46879182	46879384	202	Distal	23495	LINC01119	0.589109	FALSE
bulk_20391	chr2	46888690	46888953	263	Distal	20119	MCFD2	0.494297	FALSE
bulk_20392	chr2	46889341	46889734	393	Distal	19338	MCFD2	0.536896	FALSE
bulk_20393	chr2	46915331	46915652	321	Promoter	128	MCFD2	0.700935	FALSE
bulk_20394	chr2	46916431	46916791	360	Promoter	275	TTC7A	0.461111	FALSE
bulk_20395	chr2	46940040	46940241	201	Promoter	-933	TTC7A	0.527363	FALSE
bulk_20396	chr2	46941334	46941725	391	Promoter	0	TTC7A	0.757033	FALSE
bulk_20397	chr2	46941900	46942434	534	Promoter	-46	MCFD2	0.573034	FALSE
bulk_20398	chr2	46968028	46968248	220	Intron	-9870	TTC7A	0.536364	FALSE
bulk_20399	chr2	46970395	46970621	226	Intron	-7497	TTC7A	0.60177	TRUE
bulk_20400	chr2	46986636	46987033	397	Intron	-7198	TTC7A	0.581864	FALSE
bulk_20401	chr2	46987341	46987548	207	Intron	-6683	TTC7A	0.555556	FALSE
bulk_20402	chr2	46988402	46988603	201	Intron	-5628	TTC7A	0.472637	FALSE
bulk_20403	chr2	46988971	46989183	212	Intron	-5048	TTC7A	0.570755	TRUE
bulk_20404	chr2	46989465	46989666	201	Intron	-4565	TTC7A	0.487562	FALSE
bulk_20405	chr2	47002178	47002386	208	Intron	-3546	TTC7A	0.495192	FALSE
bulk_20406	chr2	47002690	47003091	401	Intron	-2841	TTC7A	0.573566	FALSE
bulk_20407	chr2	47003108	47003339	231	Intron	-2593	TTC7A	0.588745	TRUE
bulk_20408	chr2	47007241	47007537	296	Intron	1310	TTC7A	0.527027	FALSE
bulk_20409	chr2	47007563	47007767	204	Intron	1632	TTC7A	0.70098	FALSE
bulk_20410	chr2	47008316	47008519	203	Intron	2385	TTC7A	0.571429	FALSE
bulk_20411	chr2	47008524	47008740	216	Intron	2593	TTC7A	0.550926	FALSE
bulk_20412	chr2	47014476	47014677	201	Intron	8545	TTC7A	0.59204	FALSE
bulk_20413	chr2	47015015	47015236	221	Intron	9084	TTC7A	0.574661	FALSE
bulk_20414	chr2	47015321	47015536	215	Intron	9390	TTC7A	0.497674	TRUE
bulk_20415	chr2	47015811	47016017	206	Intron	9880	TTC7A	0.5	FALSE
bulk_20416	chr2	47019937	47020151	214	Intron	-14004	TTC7A	0.588785	FALSE
bulk_20417	chr2	47020239	47020459	220	Intron	-13696	TTC7A	0.604545	FALSE
bulk_20418	chr2	47020604	47020805	201	Intron	-13350	TTC7A	0.567164	FALSE
bulk_20419	chr2	47025977	47026538	561	Intron	-7617	TTC7A	0.582888	FALSE
bulk_20420	chr2	47026619	47026820	201	Intron	-7335	TTC7A	0.452736	FALSE
bulk_20421	chr2	47033283	47033652	369	Promoter	-503	TTC7A	0.566396	TRUE
bulk_20422	chr2	47033789	47034037	248	Promoter	-118	TTC7A	0.596774	FALSE
bulk_20423	chr2	47034388	47034804	416	Promoter	234	TTC7A	0.5625	FALSE
bulk_20424	chr2	47039288	47039489	201	Intron	5134	TTC7A	0.58209	FALSE
bulk_20425	chr2	47039910	47040111	201	Intron	5756	TTC7A	0.606965	FALSE
bulk_20426	chr2	47040146	47040353	207	Intron	-5962	TTC7A	0.623188	FALSE
bulk_20427	chr2	47041144	47041357	213	Intron	-4958	TTC7A	0.586854	FALSE
bulk_20428	chr2	47043117	47043318	201	Intron	-2997	TTC7A	0.532338	FALSE
bulk_20429	chr2	47046115	47046316	201	Promoter	0	TTC7A	0.626866	FALSE
bulk_20430	chr2	47046330	47046554	224	Promoter	16	TTC7A	0.598214	FALSE
bulk_20431	chr2	47050446	47050656	210	Exon	4132	TTC7A	0.390476	FALSE
bulk_20432	chr2	47052929	47053147	218	Intron	6615	TTC7A	0.46789	FALSE
bulk_20433	chr2	47056374	47056787	413	Intron	10060	TTC7A	0.581114	FALSE
bulk_20434	chr2	47056977	47057188	211	Intron	10663	TTC7A	0.64455	FALSE
bulk_20435	chr2	47058298	47058499	201	Intron	11984	TTC7A	0.517413	FALSE
bulk_20436	chr2	47062082	47062289	207	Intron	15768	TTC7A	0.463768	FALSE
bulk_20437	chr2	47062306	47062513	207	Intron	15992	TTC7A	0.463768	FALSE
bulk_20438	chr2	47063274	47063489	215	Intron	16960	TTC7A	0.446512	FALSE
bulk_20439	chr2	47063550	47063785	235	Intron	17236	TTC7A	0.565957	FALSE
bulk_20440	chr2	47069675	47069907	232	Intron	23361	TTC7A	0.612069	FALSE
bulk_20441	chr2	47070349	47070557	208	Intron	24035	TTC7A	0.605769	FALSE
bulk_20442	chr2	47071599	47071845	246	Intron	25285	TTC7A	0.520325	FALSE
bulk_20443	chr2	47072820	47073374	554	Intron	26506	TTC7A	0.561372	FALSE
bulk_20444	chr2	47094888	47095089	201	Intron	48574	TTC7A	0.522388	FALSE
bulk_20445	chr2	47095865	47096066	201	Intron	49551	TTC7A	0.522388	FALSE
bulk_20446	chr2	47175329	47175537	208	Promoter	916	CALM2	0.528846	FALSE
bulk_20447	chr2	47176047	47176383	336	Promoter	70	CALM2	0.607143	FALSE
bulk_20448	chr2	47177034	47177244	210	Promoter	-434	CALM2	0.452381	FALSE
bulk_20449	chr2	47191816	47192248	432	Distal	-15216	CALM2	0.469907	FALSE
bulk_20450	chr2	47192252	47192453	201	Exon	-15652	CALM2	0.452736	FALSE
bulk_20451	chr2	47192847	47193048	201	Intron	-16247	CALM2	0.532338	FALSE
bulk_20452	chr2	47193437	47193640	203	Intron	-16837	CALM2	0.423645	FALSE
bulk_20453	chr2	47205266	47205501	235	Intron	-28666	CALM2	0.510638	FALSE
bulk_20454	chr2	47205801	47206002	201	Intron	-29201	CALM2	0.507463	FALSE
bulk_20455	chr2	47206214	47206435	221	Intron	-29614	CALM2	0.452489	FALSE
bulk_20456	chr2	47214148	47214349	201	Exon	-37548	CALM2	0.412935	FALSE
bulk_20457	chr2	47226610	47226811	201	Intron	-50010	CALM2	0.452736	FALSE
bulk_20458	chr2	47227509	47227710	201	Intron	-50909	CALM2	0.41791	FALSE
bulk_20459	chr2	47227991	47228210	219	Intron	-51391	CALM2	0.534247	TRUE
bulk_20460	chr2	47237096	47237297	201	Intron	-60496	CALM2	0.542289	FALSE
bulk_20461	chr2	47237453	47237812	359	Intron	-60853	CALM2	0.54039	FALSE
bulk_20462	chr2	47238725	47238926	201	Exon	-62125	CALM2	0.462687	FALSE
bulk_20463	chr2	47238986	47239187	201	Exon	-62386	CALM2	0.517413	FALSE
bulk_20464	chr2	47239558	47239766	208	Intron	-62958	CALM2	0.528846	FALSE
bulk_20465	chr2	47249266	47249490	224	Intron	-72666	CALM2	0.450893	FALSE
bulk_20466	chr2	47249728	47249934	206	Intron	-73128	CALM2	0.514563	FALSE
bulk_20467	chr2	47263868	47264425	557	Intron	-66635	BCYRN1	0.499102	FALSE
bulk_20468	chr2	47264494	47264739	245	Intron	-66321	BCYRN1	0.477551	FALSE
bulk_20469	chr2	47264763	47264974	211	Intron	-66086	BCYRN1	0.620853	FALSE
bulk_20470	chr2	47265122	47265323	201	Intron	-65737	BCYRN1	0.527363	FALSE
bulk_20471	chr2	47265697	47265910	213	Intron	-65150	BCYRN1	0.511737	FALSE
bulk_20472	chr2	47271860	47272240	380	Intron	-58820	BCYRN1	0.536842	FALSE
bulk_20473	chr2	47288942	47289178	236	Intron	-41882	BCYRN1	0.377119	FALSE
bulk_20474	chr2	47289411	47289612	201	Intron	-41448	BCYRN1	0.338308	FALSE
bulk_20475	chr2	47309943	47310504	561	Intron	-20556	BCYRN1	0.491979	FALSE
bulk_20476	chr2	47313146	47313352	206	Intron	-17708	BCYRN1	0.529126	TRUE
bulk_20477	chr2	47320875	47321076	201	Intron	-9984	BCYRN1	0.507463	FALSE
bulk_20478	chr2	47321236	47321634	398	Intron	-9426	BCYRN1	0.469849	FALSE
bulk_20479	chr2	47321686	47321897	211	Intron	-9163	BCYRN1	0.56872	FALSE
bulk_20480	chr2	47322264	47322644	380	Intron	-8416	BCYRN1	0.465789	FALSE
bulk_20481	chr2	47322971	47323172	201	Intron	-7888	BCYRN1	0.427861	FALSE
bulk_20482	chr2	47323176	47323382	206	Intron	-7678	BCYRN1	0.558252	TRUE
bulk_20483	chr2	47334175	47334923	748	Exon	3116	BCYRN1	0.510695	FALSE
bulk_20484	chr2	47335137	47335338	201	Exon	4078	BCYRN1	0.457711	TRUE
bulk_20485	chr2	47344439	47344796	357	Promoter	170	EPCAM-DT	0.487395	FALSE
bulk_20486	chr2	47345290	47345504	214	Promoter	128	EPCAM	0.560748	FALSE
bulk_20487	chr2	47345627	47345836	209	Promoter	465	EPCAM	0.416268	FALSE
bulk_20488	chr2	47369609	47370000	391	Promoter	115	EPCAM	0.710997	FALSE
bulk_20489	chr2	47373846	47374055	209	Promoter	72	EPCAM	0.521531	FALSE
bulk_20490	chr2	47387939	47388524	585	Distal	10265	MIR559	0.502564	TRUE
bulk_20491	chr2	47388587	47388788	201	Distal	10913	MIR559	0.487562	FALSE
bulk_20492	chr2	47402469	47402829	360	Promoter	-140	MSH2	0.441667	FALSE
bulk_20493	chr2	47403783	47403997	214	Promoter	632	MSH2	0.528037	FALSE
bulk_20494	chr2	47436770	47436971	201	Intron	33619	MSH2	0.38806	FALSE
bulk_20495	chr2	47437631	47438150	519	Intron	34480	MSH2	0.441233	FALSE
bulk_20496	chr2	47506513	47506732	219	Intron	-20805	HCG2040054	0.497717	FALSE
bulk_20497	chr2	47506752	47506953	201	Intron	-20584	HCG2040054	0.557214	FALSE
bulk_20498	chr2	47513816	47514037	221	Intron	-13500	HCG2040054	0.493213	FALSE
bulk_20499	chr2	47519545	47519746	201	3' UTR	-7791	HCG2040054	0.522388	FALSE
bulk_20500	chr2	47520083	47520678	595	3' UTR	-6859	HCG2040054	0.536134	FALSE
bulk_20501	chr2	47520831	47521032	201	3' UTR	-6505	HCG2040054	0.726368	FALSE
bulk_20502	chr2	47521736	47521944	208	Exon	-5593	HCG2040054	0.706731	FALSE
bulk_20503	chr2	47534627	47534871	244	Intron	6857	HCG2040054	0.561475	FALSE
bulk_20504	chr2	47534877	47535084	207	Exon	7107	HCG2040054	0.516908	FALSE
bulk_20505	chr2	47569977	47570186	209	Promoter	129	KCNK12	0.784689	FALSE
bulk_20506	chr2	47570480	47570700	220	Promoter	-166	KCNK12	0.813636	TRUE
bulk_20507	chr2	47571130	47571331	201	Promoter	-192	KCNK12	0.59204	FALSE
bulk_20508	chr2	47571731	47571978	247	Promoter	-793	KCNK12	0.680162	FALSE
bulk_20509	chr2	47632106	47632317	211	Distal	-61168	KCNK12	0.597156	FALSE
bulk_20510	chr2	47653677	47654131	454	Distal	-41688	MSH6	0.5	FALSE
bulk_20511	chr2	47751942	47752164	222	Intron	-30918	MSH6	0.5	FALSE
bulk_20512	chr2	47752762	47752976	214	Intron	-30106	MSH6	0.570093	FALSE
bulk_20513	chr2	47753276	47753524	248	Intron	-29558	MSH6	0.487903	FALSE
bulk_20514	chr2	47755514	47755715	201	Intron	-27367	MSH6	0.472637	FALSE
bulk_20515	chr2	47767566	47767772	206	Intron	-15310	MSH6	0.475728	FALSE
bulk_20516	chr2	47768201	47768417	216	Intron	-14665	MSH6	0.541667	FALSE
bulk_20517	chr2	47771291	47771591	300	Intron	-11491	MSH6	0.5	FALSE
bulk_20518	chr2	47782296	47782497	201	Promoter	-585	MSH6	0.477612	FALSE
bulk_20519	chr2	47784030	47784260	230	Promoter	0	MSH6	0.704348	FALSE
bulk_20520	chr2	47819925	47820137	212	Intron	-5628	FBXO11	0.306604	FALSE
bulk_20521	chr2	47880768	47880978	210	Intron	7741	FBXO11	0.333333	FALSE
bulk_20522	chr2	47881231	47881432	201	Intron	7287	FBXO11	0.303483	FALSE
bulk_20523	chr2	47904592	47905190	598	Promoter	20	FBXO11	0.586957	FALSE
bulk_20524	chr2	47905203	47905607	404	Promoter	0	FBXO11	0.769802	FALSE
bulk_20525	chr2	47905666	47906029	363	Promoter	0	FBXO11	0.716253	FALSE
bulk_20526	chr2	48105990	48106464	474	Intron	-200198	FBXO11	0.525316	FALSE
bulk_20527	chr2	48107052	48107280	228	Intron	-201260	FBXO11	0.530702	FALSE
bulk_20528	chr2	48110997	48111204	207	Intron	-203433	FOXN2	0.492754	FALSE
bulk_20529	chr2	48111795	48111996	201	Intron	-202641	FOXN2	0.562189	FALSE
bulk_20530	chr2	48126171	48126594	423	Intron	-188043	FOXN2	0.439716	FALSE
bulk_20531	chr2	48131785	48132255	470	Intron	-182382	FOXN2	0.351064	FALSE
bulk_20532	chr2	48132322	48132523	201	Intron	-182114	FOXN2	0.383085	FALSE
bulk_20533	chr2	48136241	48136656	415	Intron	-177981	FOXN2	0.351807	FALSE
bulk_20534	chr2	48204830	48205058	228	Intron	-109579	FOXN2	0.535088	FALSE
bulk_20535	chr2	48205714	48205957	243	Intron	-108680	FOXN2	0.452675	FALSE
bulk_20536	chr2	48314967	48315204	237	Promoter	258	FOXN2	0.691983	FALSE
bulk_20537	chr2	48315584	48315785	201	Promoter	875	FOXN2	0.567164	FALSE
bulk_20538	chr2	48315960	48316165	205	Intron	1251	FOXN2	0.482927	FALSE
bulk_20539	chr2	48328264	48328474	210	Intron	13555	FOXN2	0.338095	FALSE
bulk_20540	chr2	48341501	48342033	532	Intron	-4184	FOXN2	0.366541	FALSE
bulk_20541	chr2	48398321	48398522	201	Distal	-42076	PPP1R21	0.442786	FALSE
bulk_20542	chr2	48398695	48399094	399	Distal	-41504	PPP1R21	0.493734	FALSE
bulk_20543	chr2	48414707	48414926	219	Distal	-25672	PPP1R21	0.401826	FALSE
bulk_20544	chr2	48415664	48415875	211	Distal	-24723	PPP1R21	0.436019	FALSE
bulk_20545	chr2	48419973	48420213	240	Distal	-20385	PPP1R21	0.6375	FALSE
bulk_20546	chr2	48420419	48420620	201	Distal	-19978	PPP1R21	0.621891	FALSE
bulk_20547	chr2	48424928	48425178	250	Distal	-15420	PPP1R21	0.464	FALSE
bulk_20548	chr2	48433371	48433576	205	Distal	-7022	PPP1R21	0.439024	FALSE
bulk_20549	chr2	48434192	48434399	207	Distal	-6199	PPP1R21	0.439614	FALSE
bulk_20550	chr2	48441265	48441682	417	Promoter	137	PPP1R21	0.494005	FALSE
bulk_20551	chr2	48451668	48452065	397	Intron	10540	PPP1R21	0.428212	FALSE
bulk_20552	chr2	48456628	48456829	201	Intron	-8137	PPP1R21	0.452736	FALSE
bulk_20553	chr2	48457142	48457351	209	Intron	-7615	PPP1R21	0.354067	FALSE
bulk_20554	chr2	48457366	48457567	201	Intron	-7399	PPP1R21	0.318408	FALSE
bulk_20555	chr2	48457934	48458141	207	3' UTR	-6825	PPP1R21	0.342995	FALSE
bulk_20556	chr2	48467780	48468012	232	Intron	2815	PPP1R21	0.422414	FALSE
bulk_20557	chr2	48470997	48471232	235	Promoter	-79	PPP1R21	0.378723	TRUE
bulk_20558	chr2	48530222	48530423	201	Promoter	37	STON1	0.78607	FALSE
bulk_20559	chr2	48530643	48530902	259	Promoter	458	STON1	0.617761	FALSE
bulk_20560	chr2	48531509	48531722	213	Exon	1324	STON1	0.525822	FALSE
bulk_20561	chr2	48548807	48549024	217	Intron	18622	STON1	0.43318	FALSE
bulk_20562	chr2	48549242	48549443	201	Intron	19057	STON1	0.467662	FALSE
bulk_20563	chr2	48560194	48560583	389	Intron	-8437	STON1-GTF2A1L	0.498715	TRUE
bulk_20564	chr2	48561007	48561264	257	Intron	-7756	STON1-GTF2A1L	0.498054	FALSE
bulk_20565	chr2	48585880	48586101	221	Intron	3585	STON1	0.502262	FALSE
bulk_20566	chr2	48586284	48586485	201	Intron	3989	STON1	0.41791	FALSE
bulk_20567	chr2	48589242	48589443	201	Intron	6947	STON1	0.373134	TRUE
bulk_20568	chr2	48600256	48600457	201	Intron	-17341	GTF2A1L	0.422886	TRUE
bulk_20569	chr2	48600534	48600764	230	Intron	-17034	GTF2A1L	0.3	FALSE
bulk_20570	chr2	48601037	48601441	404	Intron	-16357	GTF2A1L	0.378713	FALSE
bulk_20571	chr2	48601464	48601674	210	Intron	-16124	GTF2A1L	0.552381	TRUE
bulk_20572	chr2	48606954	48607155	201	Intron	-10643	GTF2A1L	0.348259	FALSE
bulk_20573	chr2	48607316	48607781	465	Intron	-10017	GTF2A1L	0.501075	FALSE
bulk_20574	chr2	48694387	48694588	201	Intron	24591	GTF2A1L	0.363184	FALSE
bulk_20575	chr2	48694726	48694927	201	Intron	24930	GTF2A1L	0.40796	FALSE
bulk_20576	chr2	48695436	48696016	580	Intron	25640	GTF2A1L	0.365517	FALSE
bulk_20577	chr2	48696521	48696722	201	Intron	26725	GTF2A1L	0.41791	FALSE
bulk_20578	chr2	48719595	48719796	201	Intron	3718	LHCGR	0.393035	FALSE
bulk_20579	chr2	48719855	48720125	270	3' UTR	3389	LHCGR	0.477778	FALSE
bulk_20580	chr2	48725769	48726201	432	Intron	-2256	LHCGR	0.513889	TRUE
bulk_20581	chr2	48728893	48729104	211	Intron	-5380	LHCGR	0.42654	FALSE
bulk_20582	chr2	48729283	48729496	213	Intron	-5770	LHCGR	0.43662	FALSE
bulk_20583	chr2	48751435	48751642	207	Intron	3927	LHCGR	0.439614	FALSE
bulk_20584	chr2	48752132	48752333	201	Intron	3236	LHCGR	0.328358	FALSE
bulk_20585	chr2	48760244	48760457	213	Intron	-4515	LHCGR	0.422535	FALSE
bulk_20586	chr2	48760760	48760961	201	Intron	-5031	LHCGR	0.437811	FALSE
bulk_20587	chr2	48789499	48789700	201	Distal	20538	STON1-GTF2A1L	0.487562	FALSE
bulk_20588	chr2	48791488	48791701	213	Distal	22527	STON1-GTF2A1L	0.431925	FALSE
bulk_20589	chr2	48870588	48870789	201	Intron	101627	STON1-GTF2A1L	0.497512	FALSE
bulk_20590	chr2	48899988	48900386	398	Intron	96927	FSHR	0.542714	FALSE
bulk_20591	chr2	48900449	48900650	201	Intron	96663	FSHR	0.517413	FALSE
bulk_20592	chr2	48900731	48901136	405	Intron	96177	FSHR	0.444444	FALSE
bulk_20593	chr2	48912191	48912392	201	Intron	84921	FSHR	0.487562	FALSE
bulk_20594	chr2	48946321	48946522	201	Exon	50791	FSHR	0.353234	FALSE
bulk_20595	chr2	48946525	48946749	224	Intron	50564	FSHR	0.4375	TRUE
bulk_20596	chr2	48946764	48946978	214	Intron	50335	FSHR	0.392523	FALSE
bulk_20597	chr2	49003318	49003519	201	Intron	-6006	FSHR	0.517413	FALSE
bulk_20598	chr2	49003699	49003912	213	Intron	-6387	FSHR	0.539906	FALSE
bulk_20599	chr2	49004396	49004597	201	Intron	-7084	FSHR	0.467662	FALSE
bulk_20600	chr2	49004614	49004817	203	Intron	-7302	FSHR	0.37931	FALSE
bulk_20601	chr2	49165306	49165741	435	Intron	-10770	FSHR	0.409195	FALSE
bulk_20602	chr2	49166242	49166443	201	Intron	-11706	FSHR	0.467662	FALSE
bulk_20603	chr2	49194606	49194807	201	Intron	-40070	FSHR	0.467662	FALSE
bulk_20604	chr2	49195104	49195329	225	Intron	-40568	FSHR	0.44	FALSE
bulk_20605	chr2	49255111	49255327	216	Intron	-100575	FSHR	0.342593	FALSE
bulk_20606	chr2	49255605	49255977	372	Intron	-101069	FSHR	0.44086	TRUE
bulk_20607	chr2	49278397	49278598	201	Intron	-123861	FSHR	0.378109	FALSE
bulk_20608	chr2	49278957	49279329	372	Intron	-124421	FSHR	0.376344	FALSE
bulk_20609	chr2	49288855	49289289	434	Intron	-134319	FSHR	0.37788	FALSE
bulk_20610	chr2	49289866	49290098	232	Intron	-135330	FSHR	0.400862	FALSE
bulk_20611	chr2	49290225	49290426	201	Intron	-135689	FSHR	0.40796	FALSE
bulk_20612	chr2	49295688	49295909	221	Intron	-141152	FSHR	0.411765	FALSE
bulk_20613	chr2	49295928	49296129	201	Intron	-141392	FSHR	0.527363	FALSE
bulk_20614	chr2	49296523	49296833	310	Intron	-141987	FSHR	0.441935	FALSE
bulk_20615	chr2	49335777	49335991	214	Intron	-181241	FSHR	0.448598	FALSE
bulk_20616	chr2	49336151	49336352	201	Intron	-181615	FSHR	0.363184	FALSE
bulk_20617	chr2	49379462	49379663	201	Intron	-224926	FSHR	0.427861	FALSE
bulk_20618	chr2	49403602	49403822	220	Intron	-249066	FSHR	0.463636	FALSE
bulk_20619	chr2	49404466	49404667	201	Intron	-249930	FSHR	0.328358	FALSE
bulk_20620	chr2	49514302	49514503	201	Distal	-359766	FSHR	0.323383	FALSE
bulk_20621	chr2	49514718	49514921	203	Distal	-360182	FSHR	0.325123	FALSE
bulk_20622	chr2	49616901	49617115	214	Distal	356824	NRXN1	0.415888	TRUE
bulk_20623	chr2	49686972	49687174	202	Distal	286765	NRXN1	0.39604	FALSE
bulk_20624	chr2	49687434	49687635	201	Distal	286304	NRXN1	0.378109	FALSE
bulk_20625	chr2	49687687	49688127	440	Distal	285812	NRXN1	0.327273	TRUE
bulk_20626	chr2	49688171	49688574	403	Distal	285365	NRXN1	0.382134	FALSE
bulk_20627	chr2	49711482	49711876	394	Distal	262063	NRXN1	0.370558	FALSE
bulk_20628	chr2	49712661	49712867	206	Distal	261072	NRXN1	0.42233	FALSE
bulk_20629	chr2	49770949	49771402	453	Distal	202537	NRXN1	0.582781	FALSE
bulk_20630	chr2	49771574	49771775	201	Distal	202164	NRXN1	0.527363	FALSE
bulk_20631	chr2	49839976	49840189	213	Distal	133750	NRXN1	0.356808	FALSE
bulk_20632	chr2	49913340	49913569	229	Distal	60370	NRXN1	0.353712	FALSE
bulk_20633	chr2	49913662	49913863	201	Distal	60076	NRXN1	0.487562	FALSE
bulk_20634	chr2	49913920	49914222	302	Distal	59717	NRXN1	0.407285	FALSE
bulk_20635	chr2	49914393	49914594	201	Distal	59345	NRXN1	0.437811	FALSE
bulk_20636	chr2	49914607	49914892	285	Distal	59047	NRXN1	0.389474	FALSE
bulk_20637	chr2	49959301	49959700	399	Intron	14239	NRXN1	0.433584	FALSE
bulk_20638	chr2	49959794	49959995	201	Intron	13944	NRXN1	0.368159	FALSE
bulk_20639	chr2	49972824	49973198	374	Promoter	741	NRXN1	0.435829	FALSE
bulk_20640	chr2	49973527	49973817	290	Promoter	122	NRXN1	0.365517	FALSE
bulk_20641	chr2	49974370	49974575	205	Promoter	-168	NRXN1	0.35122	FALSE
bulk_20642	chr2	50067192	50067393	201	Intron	-47918	NRXN1	0.308458	FALSE
bulk_20643	chr2	50067407	50067608	201	Intron	-48133	NRXN1	0.368159	FALSE
bulk_20644	chr2	50067918	50068119	201	Intron	-48644	NRXN1	0.343284	FALSE
bulk_20645	chr2	50111510	50111711	201	Intron	-92236	NRXN1	0.462687	FALSE
bulk_20646	chr2	50143311	50143512	201	Intron	-124037	NRXN1	0.328358	FALSE
bulk_20647	chr2	50143684	50143896	212	Intron	-124410	NRXN1	0.400943	FALSE
bulk_20648	chr2	50143907	50144119	212	Intron	-124633	NRXN1	0.311321	FALSE
bulk_20649	chr2	50178008	50178213	205	Intron	-158734	NRXN1	0.341463	FALSE
bulk_20650	chr2	50178446	50178647	201	Intron	-159172	NRXN1	0.338308	FALSE
bulk_20651	chr2	50344594	50344795	201	Intron	2459	NRXN1	0.547264	TRUE
bulk_20652	chr2	50344826	50345044	218	Intron	2210	NRXN1	0.541284	FALSE
bulk_20653	chr2	50346223	50346424	201	Promoter	830	NRXN1	0.681592	FALSE
bulk_20654	chr2	50346791	50347008	217	Promoter	246	NRXN1	0.78341	FALSE
bulk_20655	chr2	50347017	50347417	400	Promoter	0	NRXN1	0.6275	FALSE
bulk_20656	chr2	50347713	50348131	418	Promoter	0	NRXN1	0.466507	FALSE
bulk_20657	chr2	50402663	50402873	210	Intron	14382	NRXN1	0.395238	FALSE
bulk_20658	chr2	50429699	50429901	202	Intron	-12445	NRXN1	0.391089	FALSE
bulk_20659	chr2	50430503	50430704	201	Intron	-13249	NRXN1	0.358209	FALSE
bulk_20660	chr2	50442659	50442869	210	Intron	-25405	NRXN1	0.42381	FALSE
bulk_20661	chr2	50442933	50443134	201	Intron	-25679	NRXN1	0.38806	FALSE
bulk_20662	chr2	50449113	50449316	203	Intron	-31859	NRXN1	0.325123	FALSE
bulk_20663	chr2	50449650	50449851	201	Intron	-32396	NRXN1	0.368159	FALSE
bulk_20664	chr2	50475201	50475412	211	Intron	20521	NRXN1	0.398104	FALSE
bulk_20665	chr2	50476279	50476480	201	Intron	19453	NRXN1	0.432836	TRUE
bulk_20666	chr2	50491398	50491825	427	Intron	4108	NRXN1	0.430913	TRUE
bulk_20667	chr2	50492079	50492505	426	Intron	3428	NRXN1	0.415493	FALSE
bulk_20668	chr2	50493357	50493753	396	Intron	2180	NRXN1	0.492424	FALSE
bulk_20669	chr2	50528909	50529110	201	Promoter	0	NRXN1	0.437811	FALSE
bulk_20670	chr2	50529230	50529440	210	Promoter	-296	NRXN1	0.37619	FALSE
bulk_20671	chr2	50529650	50529889	239	Promoter	-716	NRXN1	0.384937	TRUE
bulk_20672	chr2	50536162	50536374	212	Intron	-7228	NRXN1	0.433962	FALSE
bulk_20673	chr2	50536437	50536653	216	Intron	-7503	NRXN1	0.393519	TRUE
bulk_20674	chr2	50536837	50537038	201	Intron	-7903	NRXN1	0.298507	FALSE
bulk_20675	chr2	50591629	50591830	201	Intron	28222	NRXN1	0.577114	FALSE
bulk_20676	chr2	50591878	50592107	229	Intron	27945	NRXN1	0.449782	FALSE
bulk_20677	chr2	50592252	50592597	345	Intron	27455	NRXN1	0.452174	FALSE
bulk_20678	chr2	50690560	50690766	206	Intron	5496	MIR8485	0.359223	FALSE
bulk_20679	chr2	50690792	50691031	239	Intron	5231	MIR8485	0.380753	FALSE
bulk_20680	chr2	50691229	50691474	245	Intron	4788	MIR8485	0.326531	FALSE
bulk_20681	chr2	50691886	50692094	208	Intron	4168	MIR8485	0.341346	FALSE
bulk_20682	chr2	50721064	50721416	352	Intron	-24803	MIR8485	0.414773	TRUE
bulk_20683	chr2	50721456	50721657	201	Intron	-25195	MIR8485	0.368159	FALSE
bulk_20684	chr2	50723657	50723865	208	Intron	-27396	MIR8485	0.5	FALSE
bulk_20685	chr2	50724094	50724295	201	Intron	-27833	MIR8485	0.338308	FALSE
bulk_20686	chr2	50729391	50729599	208	Intron	-33130	MIR8485	0.427885	FALSE
bulk_20687	chr2	50730351	50730552	201	Intron	-34090	MIR8485	0.373134	FALSE
bulk_20688	chr2	50740959	50741160	201	Intron	-44698	MIR8485	0.363184	FALSE
bulk_20689	chr2	50741212	50741501	289	Intron	-44951	MIR8485	0.318339	FALSE
bulk_20690	chr2	50769101	50769302	201	Intron	-72840	MIR8485	0.41791	FALSE
bulk_20691	chr2	50769911	50770115	204	Intron	-73650	MIR8485	0.431373	FALSE
bulk_20692	chr2	50777918	50778119	201	Intron	-81657	MIR8485	0.358209	FALSE
bulk_20693	chr2	50778335	50778539	204	Intron	-82074	MIR8485	0.377451	FALSE
bulk_20694	chr2	50829819	50830191	372	Intron	-133558	MIR8485	0.36828	FALSE
bulk_20695	chr2	50830732	50830937	205	Intron	-134471	MIR8485	0.321951	FALSE
bulk_20696	chr2	50884804	50885008	204	Intron	100420	NRXN1	0.29902	FALSE
bulk_20697	chr2	50885029	50885230	201	Intron	100198	NRXN1	0.338308	FALSE
bulk_20698	chr2	50898889	50899090	201	Intron	86338	NRXN1	0.348259	FALSE
bulk_20699	chr2	50899388	50899589	201	Intron	85839	NRXN1	0.38806	FALSE
bulk_20700	chr2	50899793	50899994	201	Intron	85434	NRXN1	0.328358	FALSE
bulk_20701	chr2	50951364	50951596	232	Intron	33832	NRXN1	0.340517	FALSE
bulk_20702	chr2	51001040	51001249	209	Intron	-15613	NRXN1	0.425837	FALSE
bulk_20703	chr2	51001414	51001635	221	Intron	-15987	NRXN1	0.294118	FALSE
bulk_20704	chr2	51031295	51031510	215	Promoter	604	NRXN1	0.334884	FALSE
bulk_20705	chr2	51031736	51031954	218	Promoter	160	NRXN1	0.472477	FALSE
bulk_20706	chr2	51032751	51033155	404	Promoter	151	LOC730100	0.49505	FALSE
bulk_20707	chr2	51068342	51068544	202	Intron	14320	NRXN1	0.420792	FALSE
bulk_20708	chr2	51304060	51304263	203	Intron	-221197	NRXN1	0.399015	FALSE
bulk_20709	chr2	51304793	51304994	201	Intron	-221930	NRXN1	0.328358	FALSE
bulk_20710	chr2	51380148	51380372	224	Intron	-297285	NRXN1	0.325893	FALSE
bulk_20711	chr2	51782912	51783224	312	Intron	-589894	LINC01867	0.477564	FALSE
bulk_20712	chr2	51783279	51783480	201	Intron	-589638	LINC01867	0.38806	FALSE
bulk_20713	chr2	51919238	51919439	201	Intron	-453679	LINC01867	0.258706	FALSE
bulk_20714	chr2	51919461	51919666	205	Intron	-453452	LINC01867	0.253659	FALSE
bulk_20715	chr2	52222214	52222421	207	Intron	-150697	LINC01867	0.391304	FALSE
bulk_20716	chr2	52228954	52229158	204	Intron	-143960	LINC01867	0.397059	FALSE
bulk_20717	chr2	52244665	52244869	204	Intron	-128249	LINC01867	0.387255	FALSE
bulk_20718	chr2	52622003	52622216	213	Distal	80399	MIR4431	0.352113	FALSE
bulk_20719	chr2	52622584	52622785	201	Distal	79830	MIR4431	0.447761	FALSE
bulk_20720	chr2	52810909	52811110	201	Intron	-108295	MIR4431	0.447761	FALSE
bulk_20721	chr2	52866864	52867081	217	Intron	-164250	MIR4431	0.354839	FALSE
bulk_20722	chr2	52867090	52867390	300	Intron	-164476	MIR4431	0.42	FALSE
bulk_20723	chr2	52895985	52896426	441	Intron	-193371	MIR4431	0.44898	FALSE
bulk_20724	chr2	53181958	53182159	201	Distal	-479344	MIR4431	0.40796	FALSE
bulk_20725	chr2	53182519	53182728	209	Distal	-479905	MIR4431	0.406699	FALSE
bulk_20726	chr2	53304243	53304481	238	Distal	390081	GPR75-ASB3	0.327731	FALSE
bulk_20727	chr2	53423038	53423251	213	Distal	271311	GPR75-ASB3	0.507042	TRUE
bulk_20728	chr2	53423299	53423513	214	Distal	271049	GPR75-ASB3	0.537383	FALSE
bulk_20729	chr2	53423628	53423829	201	Distal	270733	GPR75-ASB3	0.587065	FALSE
bulk_20730	chr2	53442517	53442726	209	Distal	251836	GPR75-ASB3	0.368421	FALSE
bulk_20731	chr2	53445195	53445396	201	Distal	249166	GPR75-ASB3	0.383085	FALSE
bulk_20732	chr2	53445441	53445777	336	Distal	248785	GPR75-ASB3	0.383929	FALSE
bulk_20733	chr2	53490348	53490593	245	Distal	203969	GPR75-ASB3	0.391837	FALSE
bulk_20734	chr2	53490666	53491105	439	Distal	203457	GPR75-ASB3	0.489749	FALSE
bulk_20735	chr2	53497665	53497866	201	Distal	196696	GPR75-ASB3	0.422886	FALSE
bulk_20736	chr2	53515570	53515778	208	Distal	178784	GPR75-ASB3	0.471154	FALSE
bulk_20737	chr2	53515807	53516012	205	Distal	178550	GPR75-ASB3	0.521951	TRUE
bulk_20738	chr2	53516046	53516251	205	Distal	178311	GPR75-ASB3	0.385366	FALSE
bulk_20739	chr2	53535305	53535536	231	Intron	159026	GPR75-ASB3	0.34632	FALSE
bulk_20740	chr2	53535541	53535743	202	Intron	158819	GPR75-ASB3	0.460396	FALSE
bulk_20741	chr2	53535784	53535986	202	Intron	158576	GPR75-ASB3	0.346535	FALSE
bulk_20742	chr2	53536144	53536345	201	Intron	158217	GPR75-ASB3	0.393035	FALSE
bulk_20743	chr2	53536522	53536866	344	Intron	157696	GPR75-ASB3	0.424419	FALSE
bulk_20744	chr2	53545378	53545590	212	Intron	148972	GPR75-ASB3	0.382075	FALSE
bulk_20745	chr2	53545712	53546080	368	Intron	148482	GPR75-ASB3	0.494565	FALSE
bulk_20746	chr2	53546196	53546412	216	Intron	148150	GPR75-ASB3	0.398148	FALSE
bulk_20747	chr2	53546416	53546633	217	Intron	147929	GPR75-ASB3	0.423963	FALSE
bulk_20748	chr2	53568085	53568327	242	Intron	126235	GPR75-ASB3	0.342975	FALSE
bulk_20749	chr2	53629149	53629606	457	Intron	64956	GPR75-ASB3	0.415755	FALSE
bulk_20750	chr2	53630113	53630314	201	Intron	64248	GPR75-ASB3	0.507463	FALSE
bulk_20751	chr2	53740252	53740462	210	Intron	25087	GPR75-ASB3	0.347619	TRUE
bulk_20752	chr2	53741229	53741433	204	Intron	24116	GPR75-ASB3	0.392157	FALSE
bulk_20753	chr2	53747749	53747958	209	Intron	17591	GPR75-ASB3	0.354067	FALSE
bulk_20754	chr2	53748218	53748449	231	Exon	17100	GPR75-ASB3	0.372294	FALSE
bulk_20755	chr2	53767929	53768149	220	Promoter	97	ASB3	0.631818	FALSE
bulk_20756	chr2	53785964	53786167	203	Promoter	682	ASB3	0.374384	FALSE
bulk_20757	chr2	53786429	53786630	201	Promoter	219	ASB3	0.502488	FALSE
bulk_20758	chr2	53787366	53787847	481	Promoter	0	GPR75-ASB3	0.50104	FALSE
bulk_20759	chr2	53812930	53813131	201	Exon	-25321	GPR75-ASB3	0.38806	FALSE
bulk_20760	chr2	53813464	53813672	208	Intron	-25855	GPR75-ASB3	0.350962	FALSE
bulk_20761	chr2	53813757	53813958	201	Intron	-26148	GPR75-ASB3	0.348259	FALSE
bulk_20762	chr2	53826413	53826614	201	Intron	22591	MIR3682	0.333333	FALSE
bulk_20763	chr2	53826656	53826857	201	Intron	22348	MIR3682	0.442786	FALSE
bulk_20764	chr2	53826904	53827269	365	Intron	21936	MIR3682	0.405479	FALSE
bulk_20765	chr2	53827369	53827591	222	Intron	21614	MIR3682	0.477477	FALSE
bulk_20766	chr2	53827881	53828097	216	Intron	21108	MIR3682	0.476852	FALSE
bulk_20767	chr2	53829327	53829552	225	Intron	19653	MIR3682	0.426667	FALSE
bulk_20768	chr2	53829765	53829966	201	Intron	19239	MIR3682	0.552239	FALSE
bulk_20769	chr2	53858807	53859008	201	Promoter	912	GPR75-ASB3	0.343284	FALSE
bulk_20770	chr2	53859048	53859266	218	Promoter	654	GPR75-ASB3	0.394495	FALSE
bulk_20771	chr2	53860107	53860386	279	Promoter	0	GPR75-ASB3	0.584229	FALSE
bulk_20772	chr2	53880627	53880835	208	Promoter	673	PSME4	0.350962	FALSE
bulk_20773	chr2	53880870	53881071	201	Promoter	437	PSME4	0.348259	FALSE
bulk_20774	chr2	53896944	53897146	202	Intron	-8625	PSME4	0.39604	FALSE
bulk_20775	chr2	53969742	53969951	209	Promoter	827	PSME4	0.38756	FALSE
bulk_20776	chr2	53969977	53970377	400	Promoter	401	PSME4	0.575	FALSE
bulk_20777	chr2	53971413	53971622	209	Promoter	306	ACYP2	0.416268	FALSE
bulk_20778	chr2	54008059	54008270	211	Intron	36952	ACYP2	0.440758	FALSE
bulk_20779	chr2	54038946	54039153	207	Intron	67839	ACYP2	0.492754	FALSE
bulk_20780	chr2	54042924	54043320	396	Intron	71817	ACYP2	0.429293	FALSE
bulk_20781	chr2	54043618	54043965	347	Intron	-71539	ACYP2	0.368876	FALSE
bulk_20782	chr2	54052921	54053122	201	Intron	-62382	ACYP2	0.427861	TRUE
bulk_20783	chr2	54053213	54053564	351	Intron	-61940	ACYP2	0.569801	FALSE
bulk_20784	chr2	54054203	54054404	201	Intron	-61100	ACYP2	0.303483	FALSE
bulk_20785	chr2	54065459	54065853	394	3' UTR	-49651	ACYP2	0.426396	FALSE
bulk_20786	chr2	54065973	54066192	219	3' UTR	-49312	ACYP2	0.415525	FALSE
bulk_20787	chr2	54067125	54067335	210	Intron	-48169	ACYP2	0.3	FALSE
bulk_20788	chr2	54068127	54068328	201	Intron	-47176	ACYP2	0.402985	FALSE
bulk_20789	chr2	54068480	54068687	207	Intron	-46817	ACYP2	0.396135	FALSE
bulk_20790	chr2	54079139	54079368	229	Intron	-36136	ACYP2	0.432314	TRUE
bulk_20791	chr2	54079401	54079622	221	Intron	-35882	ACYP2	0.452489	FALSE
bulk_20792	chr2	54084693	54084907	214	Exon	-30597	ACYP2	0.439252	FALSE
bulk_20793	chr2	54085084	54085375	291	Intron	-30129	ACYP2	0.532646	TRUE
bulk_20794	chr2	54092107	54092314	207	Intron	-23190	ACYP2	0.400966	FALSE
bulk_20795	chr2	54092773	54092974	201	Intron	-22530	ACYP2	0.492537	FALSE
bulk_20796	chr2	54093389	54093590	201	Intron	-21914	ACYP2	0.353234	FALSE
bulk_20797	chr2	54103759	54103972	213	Intron	-11532	ACYP2	0.492958	FALSE
bulk_20798	chr2	54104607	54104808	201	Intron	-10696	ACYP2	0.363184	FALSE
bulk_20799	chr2	54107009	54107210	201	Intron	-8294	ACYP2	0.41791	FALSE
bulk_20800	chr2	54107254	54107651	397	Intron	-7853	ACYP2	0.327456	FALSE
bulk_20801	chr2	54107790	54108000	210	Intron	-7504	ACYP2	0.457143	FALSE
bulk_20802	chr2	54108217	54108605	388	Intron	-6899	ACYP2	0.453608	FALSE
bulk_20803	chr2	54114966	54115196	230	Promoter	-308	ACYP2	0.426087	FALSE
bulk_20804	chr2	54115867	54116244	377	Promoter	162	ACYP2	0.533156	FALSE
bulk_20805	chr2	54121938	54122139	201	Intron	-1040	ACYP2	0.38806	FALSE
bulk_20806	chr2	54122303	54122774	471	Promoter	-405	ACYP2	0.447983	FALSE
bulk_20807	chr2	54162198	54162771	573	Intron	39020	ACYP2	0.434555	FALSE
bulk_20808	chr2	54176655	54176901	246	Intron	53477	ACYP2	0.50813	TRUE
bulk_20809	chr2	54206681	54206894	213	Intron	49378	TSPYL6	0.366197	TRUE
bulk_20810	chr2	54206908	54207243	335	Intron	49029	TSPYL6	0.292537	FALSE
bulk_20811	chr2	54208233	54208434	201	Intron	47838	TSPYL6	0.378109	FALSE
bulk_20812	chr2	54208569	54208770	201	Intron	47502	TSPYL6	0.338308	FALSE
bulk_20813	chr2	54225848	54226265	417	Intron	30007	TSPYL6	0.354916	FALSE
bulk_20814	chr2	54226519	54226746	227	Intron	29526	TSPYL6	0.422907	FALSE
bulk_20815	chr2	54274764	54274965	201	Intron	-18493	TSPYL6	0.383085	FALSE
bulk_20816	chr2	54275178	54275707	529	Intron	-18907	TSPYL6	0.362949	FALSE
bulk_20817	chr2	54289640	54289849	209	Intron	-33369	TSPYL6	0.358852	FALSE
bulk_20818	chr2	54289864	54290065	201	Intron	-33593	TSPYL6	0.452736	FALSE
bulk_20819	chr2	54290104	54290305	201	Intron	-33833	TSPYL6	0.606965	FALSE
bulk_20820	chr2	54290341	54290694	353	Intron	-34070	TSPYL6	0.405099	FALSE
bulk_20821	chr2	54302594	54302805	211	Intron	-27229	C2orf73	0.43128	FALSE
bulk_20822	chr2	54310267	54310632	365	Distal	-19402	C2orf73	0.419178	FALSE
bulk_20823	chr2	54329899	54330144	245	Promoter	0	C2orf73	0.42449	FALSE
bulk_20824	chr2	54331260	54331631	371	Promoter	274	C2orf73	0.512129	FALSE
bulk_20825	chr2	54336330	54336557	227	Intron	5344	C2orf73	0.374449	FALSE
bulk_20826	chr2	54336816	54337017	201	Intron	5830	C2orf73	0.462687	FALSE
bulk_20827	chr2	54337064	54337273	209	Intron	6078	C2orf73	0.430622	FALSE
bulk_20828	chr2	54341740	54341960	220	Intron	10754	C2orf73	0.404545	TRUE
bulk_20829	chr2	54341993	54342363	370	Intron	11007	C2orf73	0.378378	FALSE
bulk_20830	chr2	54360287	54360503	216	5' UTR	29301	C2orf73	0.486111	FALSE
bulk_20831	chr2	54361906	54362107	201	Intron	30920	C2orf73	0.412935	FALSE
bulk_20832	chr2	54384227	54384432	205	Distal	53241	C2orf73	0.44878	FALSE
bulk_20833	chr2	54384563	54384764	201	Distal	53577	C2orf73	0.383085	FALSE
bulk_20834	chr2	54384989	54385190	201	Distal	54003	C2orf73	0.38806	FALSE
bulk_20835	chr2	54385321	54385552	231	Distal	54335	C2orf73	0.484848	FALSE
bulk_20836	chr2	54408133	54408334	201	Distal	-47951	SPTBN1	0.378109	FALSE
bulk_20837	chr2	54408421	54408792	371	Distal	-47493	SPTBN1	0.409704	FALSE
bulk_20838	chr2	54409094	54409305	211	Distal	-46980	SPTBN1	0.383886	FALSE
bulk_20839	chr2	54409440	54409663	223	Distal	-46622	SPTBN1	0.286996	FALSE
bulk_20840	chr2	54409858	54410073	215	Distal	-46212	SPTBN1	0.483721	FALSE
bulk_20841	chr2	54410110	54410311	201	Distal	-45974	SPTBN1	0.412935	FALSE
bulk_20842	chr2	54422766	54423030	264	Distal	-33255	SPTBN1	0.371212	FALSE
bulk_20843	chr2	54423927	54424134	207	Distal	-32151	SPTBN1	0.449275	FALSE
bulk_20844	chr2	54432256	54432457	201	Distal	-23828	SPTBN1	0.41791	FALSE
bulk_20845	chr2	54432834	54433035	201	Distal	-23250	SPTBN1	0.542289	FALSE
bulk_20846	chr2	54440175	54440407	232	Distal	-15878	SPTBN1	0.534483	FALSE
bulk_20847	chr2	54455027	54455398	371	Promoter	-887	SPTBN1	0.493261	FALSE
bulk_20848	chr2	54456505	54456707	202	Promoter	189	SPTBN1	0.811881	FALSE
bulk_20849	chr2	54456707	54456908	201	Promoter	-353	SPTBN1	0.791045	FALSE
bulk_20850	chr2	54457102	54457303	201	Promoter	0	SPTBN1	0.751244	FALSE
bulk_20851	chr2	54457822	54458090	268	Promoter	562	SPTBN1	0.589552	FALSE
bulk_20852	chr2	54498104	54498315	211	Intron	-17429	SPTBN1	0.516588	FALSE
bulk_20853	chr2	54502757	54502977	220	Intron	-12767	SPTBN1	0.509091	FALSE
bulk_20854	chr2	54503074	54503285	211	Intron	-12459	SPTBN1	0.436019	FALSE
bulk_20855	chr2	54522774	54522983	209	Intron	7031	SPTBN1	0.54067	TRUE
bulk_20856	chr2	54524337	54524538	201	Intron	8594	SPTBN1	0.497512	FALSE
bulk_20857	chr2	54524704	54524905	201	Intron	8961	SPTBN1	0.527363	FALSE
bulk_20858	chr2	54525007	54525208	201	Intron	9264	SPTBN1	0.393035	FALSE
bulk_20859	chr2	54525390	54525591	201	Intron	9647	SPTBN1	0.467662	FALSE
bulk_20860	chr2	54533064	54533272	208	Intron	17321	SPTBN1	0.442308	FALSE
bulk_20861	chr2	54533283	54533484	201	Intron	17540	SPTBN1	0.427861	FALSE
bulk_20862	chr2	54548688	54548960	272	Intron	-9434	SPTBN1	0.422794	FALSE
bulk_20863	chr2	54550159	54550375	216	Intron	-8019	SPTBN1	0.532407	FALSE
bulk_20864	chr2	54550497	54550709	212	Intron	-7685	SPTBN1	0.363208	FALSE
bulk_20865	chr2	54550774	54550979	205	Intron	-7415	SPTBN1	0.497561	FALSE
bulk_20866	chr2	54557734	54557935	201	Promoter	-459	SPTBN1	0.616915	FALSE
bulk_20867	chr2	54558107	54558308	201	Promoter	-86	SPTBN1	0.666667	FALSE
bulk_20868	chr2	54558934	54559140	206	Promoter	541	SPTBN1	0.533981	FALSE
bulk_20869	chr2	54559141	54559344	203	Promoter	748	SPTBN1	0.477833	FALSE
bulk_20870	chr2	54559540	54559741	201	Intron	1147	SPTBN1	0.507463	FALSE
bulk_20871	chr2	54560177	54560574	397	Intron	1784	SPTBN1	0.528967	FALSE
bulk_20872	chr2	54570991	54571230	239	Intron	12598	SPTBN1	0.481172	FALSE
bulk_20873	chr2	54591326	54591538	212	Intron	32933	SPTBN1	0.372642	FALSE
bulk_20874	chr2	54606657	54606866	209	Intron	-45652	SPTBN1	0.545455	FALSE
bulk_20875	chr2	54658445	54658678	233	Intron	-4223	SPTBN1	0.416309	FALSE
bulk_20876	chr2	54660724	54661141	417	3' UTR	-1760	SPTBN1	0.503597	FALSE
bulk_20877	chr2	54666359	54666560	201	Intron	3459	SPTBN1	0.467662	FALSE
bulk_20878	chr2	54667112	54667549	437	Intron	4212	SPTBN1	0.450801	FALSE
bulk_20879	chr2	54704174	54704571	397	Distal	-19094	EML6	0.433249	FALSE
bulk_20880	chr2	54704745	54704946	201	Distal	-18719	EML6	0.328358	TRUE
bulk_20881	chr2	54708536	54708744	208	Distal	-14921	EML6	0.692308	FALSE
bulk_20882	chr2	54709259	54709558	299	Distal	-14107	EML6	0.675585	FALSE
bulk_20883	chr2	54709563	54709764	201	Distal	-13901	EML6	0.631841	FALSE
bulk_20884	chr2	54722870	54723086	216	Promoter	-579	EML6	0.458333	FALSE
bulk_20885	chr2	54723368	54723590	222	Promoter	-75	EML6	0.671171	FALSE
bulk_20886	chr2	54723686	54723893	207	Promoter	22	EML6	0.753623	FALSE
bulk_20887	chr2	54723946	54724233	287	Promoter	282	EML6	0.543554	FALSE
bulk_20888	chr2	54756041	54756250	209	Intron	31500	EML6	0.473684	TRUE
bulk_20889	chr2	54757593	54757807	214	Intron	33052	EML6	0.542056	FALSE
bulk_20890	chr2	54758325	54758708	383	Intron	33784	EML6	0.412533	FALSE
bulk_20891	chr2	54758757	54758958	201	Intron	34216	EML6	0.402985	FALSE
bulk_20892	chr2	54758992	54759193	201	Intron	34451	EML6	0.427861	FALSE
bulk_20893	chr2	54838068	54838457	389	Intron	-15394	EML6	0.411311	FALSE
bulk_20894	chr2	54838902	54839103	201	Intron	-14748	EML6	0.402985	FALSE
bulk_20895	chr2	54839384	54839631	247	Intron	-14220	EML6	0.425101	FALSE
bulk_20896	chr2	54839649	54839850	201	Intron	-14001	EML6	0.512438	FALSE
bulk_20897	chr2	54878300	54878506	206	Intron	24450	EML6	0.495146	FALSE
bulk_20898	chr2	54881865	54882066	201	Exon	28015	EML6	0.547264	FALSE
bulk_20899	chr2	54891737	54891938	201	Intron	37887	EML6	0.422886	FALSE
bulk_20900	chr2	54892010	54892215	205	Intron	38160	EML6	0.439024	FALSE
bulk_20901	chr2	54892825	54893026	201	Intron	38975	EML6	0.437811	FALSE
bulk_20902	chr2	54898977	54899191	214	Intron	45127	EML6	0.392523	FALSE
bulk_20903	chr2	54899626	54899874	248	Exon	45776	EML6	0.467742	FALSE
bulk_20904	chr2	54899906	54900109	203	Intron	46056	EML6	0.394089	TRUE
bulk_20905	chr2	54900432	54900645	213	Intron	46582	EML6	0.56338	FALSE
bulk_20906	chr2	54900669	54900870	201	Intron	46819	EML6	0.512438	FALSE
bulk_20907	chr2	54904146	54904374	228	Intron	-44508	EML6	0.504386	FALSE
bulk_20908	chr2	54906805	54907080	275	Intron	-41802	EML6	0.530909	FALSE
bulk_20909	chr2	54918280	54918496	216	Intron	-30386	EML6	0.435185	FALSE
bulk_20910	chr2	54929464	54929665	201	Intron	-19217	EML6	0.343284	FALSE
bulk_20911	chr2	54930174	54930384	210	Intron	-18498	EML6	0.404762	FALSE
bulk_20912	chr2	54930630	54930831	201	Intron	-18051	EML6	0.477612	FALSE
bulk_20913	chr2	54941319	54941825	506	Intron	-7057	EML6	0.494071	FALSE
bulk_20914	chr2	54942482	54942683	201	Intron	-6199	EML6	0.497512	TRUE
bulk_20915	chr2	54945478	54945700	222	Intron	-3182	EML6	0.513514	FALSE
bulk_20916	chr2	54946277	54946478	201	Intron	-2404	EML6	0.557214	FALSE
bulk_20917	chr2	54946982	54947220	238	Intron	-1662	EML6	0.403361	FALSE
bulk_20918	chr2	54947240	54947603	363	Intron	-1279	EML6	0.438017	FALSE
bulk_20919	chr2	54947636	54947837	201	Intron	-1045	EML6	0.492537	FALSE
bulk_20920	chr2	54948023	54948224	201	Promoter	-658	EML6	0.447761	FALSE
bulk_20921	chr2	54954783	54954984	201	Promoter	750	EML6	0.542289	FALSE
bulk_20922	chr2	54955209	54955410	201	Intron	1176	EML6	0.462687	FALSE
bulk_20923	chr2	54955464	54955682	218	Intron	1431	EML6	0.5	FALSE
bulk_20924	chr2	54965956	54966161	205	Promoter	-871	EML6	0.385366	FALSE
bulk_20925	chr2	54966490	54966691	201	Promoter	-341	EML6	0.532338	FALSE
bulk_20926	chr2	54966779	54966980	201	Promoter	-52	EML6	0.507463	FALSE
bulk_20927	chr2	54983442	54983657	215	Intron	16411	EML6	0.418605	FALSE
bulk_20928	chr2	54983873	54984074	201	Intron	16842	EML6	0.368159	FALSE
bulk_20929	chr2	54999232	54999436	204	Intron	11013	RTN4	0.377451	FALSE
bulk_20930	chr2	55009779	55009982	203	Promoter	467	RTN4	0.369458	FALSE
bulk_20931	chr2	55010136	55010387	251	Promoter	62	RTN4	0.446215	FALSE
bulk_20932	chr2	55010806	55011200	394	Promoter	-358	RTN4	0.370558	FALSE
bulk_20933	chr2	55015043	55015277	234	Intron	-4595	RTN4	0.435897	TRUE
bulk_20934	chr2	55026369	55026594	225	Exon	-15921	RTN4	0.386667	FALSE
bulk_20935	chr2	55026826	55027033	207	Exon	-16378	RTN4	0.391304	FALSE
bulk_20936	chr2	55048137	55048351	214	Promoter	847	RTN4	0.415888	FALSE
bulk_20937	chr2	55048497	55048707	210	Promoter	491	RTN4	0.414286	FALSE
bulk_20938	chr2	55049496	55049714	218	Promoter	-299	RTN4	0.669725	FALSE
bulk_20939	chr2	55049990	55050219	229	Promoter	157	RTN4	0.737991	FALSE
bulk_20940	chr2	55051149	55051384	235	Promoter	-606	RTN4	0.468085	FALSE
bulk_20941	chr2	55058224	55058579	355	Intron	-7681	RTN4	0.383099	FALSE
bulk_20942	chr2	55111402	55111639	237	Intron	-60859	RTN4	0.489451	TRUE
bulk_20943	chr2	55111993	55112250	257	Intron	-61450	RTN4	0.513619	FALSE
bulk_20944	chr2	55112937	55113153	216	Distal	-62394	RTN4	0.481481	FALSE
bulk_20945	chr2	55118690	55118891	201	Distal	-68147	RTN4	0.497512	FALSE
bulk_20946	chr2	55118947	55119155	208	Distal	-68404	RTN4	0.509615	FALSE
bulk_20947	chr2	55119291	55119600	309	Distal	-68748	RTN4	0.394822	FALSE
bulk_20948	chr2	55119831	55120032	201	Distal	-69288	RTN4	0.502488	FALSE
bulk_20949	chr2	55120311	55120601	290	Distal	-69768	RTN4	0.548276	FALSE
bulk_20950	chr2	55121064	55121269	205	Distal	-70521	RTN4	0.453659	FALSE
bulk_20951	chr2	55123844	55124187	343	Distal	-73301	RTN4	0.475219	FALSE
bulk_20952	chr2	55133453	55133869	416	Distal	75783	CLHC1	0.495192	FALSE
bulk_20953	chr2	55136744	55136945	201	Distal	72707	CLHC1	0.462687	FALSE
bulk_20954	chr2	55136977	55137219	242	Distal	72433	CLHC1	0.491736	FALSE
bulk_20955	chr2	55137231	55137432	201	Distal	72220	CLHC1	0.552239	FALSE
bulk_20956	chr2	55138215	55138433	218	Distal	71219	CLHC1	0.454128	FALSE
bulk_20957	chr2	55139126	55139358	232	Distal	70294	CLHC1	0.474138	FALSE
bulk_20958	chr2	55155798	55156015	217	Distal	53637	CLHC1	0.410138	FALSE
bulk_20959	chr2	55156213	55156418	205	Distal	53234	CLHC1	0.44878	FALSE
bulk_20960	chr2	55156584	55156796	212	Distal	52856	CLHC1	0.448113	FALSE
bulk_20961	chr2	55156955	55157173	218	Distal	52479	CLHC1	0.444954	FALSE
bulk_20962	chr2	55161632	55161838	206	Distal	47814	CLHC1	0.533981	FALSE
bulk_20963	chr2	55162771	55163153	382	Distal	46499	CLHC1	0.534031	FALSE
bulk_20964	chr2	55163278	55163485	207	Distal	46167	CLHC1	0.507246	FALSE
bulk_20965	chr2	55167469	55167681	212	Distal	41971	CLHC1	0.495283	TRUE
bulk_20966	chr2	55167815	55168176	361	Distal	41476	CLHC1	0.459834	FALSE
bulk_20967	chr2	55168680	55168881	201	Distal	40771	CLHC1	0.373134	TRUE
bulk_20968	chr2	55175377	55175616	239	3' UTR	34036	CLHC1	0.364017	FALSE
bulk_20969	chr2	55175898	55176472	574	3' UTR	33180	CLHC1	0.369338	FALSE
bulk_20970	chr2	55223759	55223969	210	Promoter	391	CLHC1	0.590476	FALSE
bulk_20971	chr2	55224187	55224388	201	Promoter	0	CLHC1	0.577114	FALSE
bulk_20972	chr2	55224431	55224637	206	Promoter	-34	CLHC1	0.606796	FALSE
bulk_20973	chr2	55224814	55225344	530	Promoter	-417	CLHC1	0.620755	FALSE
bulk_20974	chr2	55231609	55231819	210	Promoter	-84	RPS27A	0.428571	FALSE
bulk_20975	chr2	55231851	55232145	294	Promoter	0	RPS27A	0.534014	FALSE
bulk_20976	chr2	55233050	55233253	203	Promoter	-104	RPS27A	0.64532	FALSE
bulk_20977	chr2	55268574	55268789	215	Promoter	249	MTIF2	0.432558	FALSE
bulk_20978	chr2	55269608	55269818	210	Promoter	-361	MTIF2	0.433333	FALSE
bulk_20979	chr2	55281897	55282098	201	Distal	-12650	MTIF2	0.572139	FALSE
bulk_20980	chr2	55282594	55282946	352	Intron	-13347	MTIF2	0.457386	FALSE
bulk_20981	chr2	55295276	55295477	201	Exon	13730	CCDC88A	0.39801	FALSE
bulk_20982	chr2	55358001	55358528	527	Intron	-23652	CCDC88A	0.358634	FALSE
bulk_20983	chr2	55363537	55363748	211	Intron	-29188	CCDC88A	0.312796	FALSE
bulk_20984	chr2	55364540	55364757	217	Intron	-30191	CCDC88A	0.258065	FALSE
bulk_20985	chr2	55365397	55365621	224	Intron	-31048	CCDC88A	0.352679	FALSE
bulk_20986	chr2	55403100	55403307	207	Intron	-3324	CCDC88A	0.357488	FALSE
bulk_20987	chr2	55403635	55403836	201	Exon	-3859	CCDC88A	0.38806	FALSE
bulk_20988	chr2	55403926	55404149	223	Exon	-4150	CCDC88A	0.381166	FALSE
bulk_20989	chr2	55405249	55405450	201	Exon	-5473	CCDC88A	0.393035	FALSE
bulk_20990	chr2	55405481	55405685	204	Exon	-5705	CCDC88A	0.534314	FALSE
bulk_20991	chr2	55409235	55409475	240	Intron	-9459	CCDC88A	0.4125	FALSE
bulk_20992	chr2	55409547	55409758	211	Intron	-9771	CCDC88A	0.43128	FALSE
bulk_20993	chr2	55418488	55418689	201	Promoter	924	CCDC88A	0.338308	FALSE
bulk_20994	chr2	55418790	55419101	311	Promoter	512	CCDC88A	0.44373	FALSE
bulk_20995	chr2	55419210	55419551	341	Promoter	62	CCDC88A	0.568915	FALSE
bulk_20996	chr2	55431687	55432042	355	Distal	-11767	CCDC88A	0.385915	FALSE
bulk_20997	chr2	55432076	55432283	207	Distal	-12156	CCDC88A	0.342995	TRUE
bulk_20998	chr2	55432316	55432529	213	Distal	-12396	CCDC88A	0.352113	FALSE
bulk_20999	chr2	55457218	55457453	235	Distal	-37298	CCDC88A	0.429787	FALSE
bulk_21000	chr2	55511530	55511793	263	Distal	-7811	CFAP36	0.441065	TRUE
bulk_21001	chr2	55520258	55520733	475	Promoter	528	CFAP36	0.486316	FALSE
bulk_21002	chr2	55520766	55520984	218	Intron	1036	CFAP36	0.426606	FALSE
bulk_21003	chr2	55581912	55582228	316	Intron	-8195	PPP4R3B	0.338608	FALSE
bulk_21004	chr2	55582764	55582970	206	Intron	-9047	PPP4R3B	0.26699	FALSE
bulk_21005	chr2	55590863	55591353	490	Intron	-17146	PPP4R3B	0.408163	FALSE
bulk_21006	chr2	55616755	55617187	432	Promoter	-139	PPP4R3B	0.511574	FALSE
bulk_21007	chr2	55618174	55618391	217	Promoter	489	PPP4R3B	0.428571	FALSE
bulk_21008	chr2	55646403	55646604	201	Promoter	778	PNPT1	0.298507	FALSE
bulk_21009	chr2	55646660	55646984	324	Promoter	398	PNPT1	0.367284	FALSE
bulk_21010	chr2	55647047	55647248	201	Promoter	134	PNPT1	0.39801	FALSE
bulk_21011	chr2	55693155	55693562	407	Promoter	261	PNPT1	0.577396	FALSE
bulk_21012	chr2	55694072	55694286	214	Promoter	-163	PNPT1	0.313084	FALSE
bulk_21013	chr2	55706841	55707042	201	Distal	-12932	PNPT1	0.393035	FALSE
bulk_21014	chr2	55707206	55707407	201	Distal	-13297	PNPT1	0.482587	FALSE
bulk_21015	chr2	55708227	55708478	251	Distal	-14318	PNPT1	0.498008	FALSE
bulk_21016	chr2	55708705	55708906	201	Distal	-14796	PNPT1	0.363184	FALSE
bulk_21017	chr2	55718052	55718461	409	Distal	-24143	PNPT1	0.325183	TRUE
bulk_21018	chr2	55768698	55768904	206	Distal	-74789	PNPT1	0.330097	FALSE
bulk_21019	chr2	55769599	55769831	232	Distal	-75690	PNPT1	0.456897	FALSE
bulk_21020	chr2	55804863	55805082	219	Distal	-110954	PNPT1	0.388128	FALSE
bulk_21021	chr2	55806276	55806487	211	Distal	111293	EFEMP1	0.402844	FALSE
bulk_21022	chr2	55886019	55886231	212	Intron	31549	EFEMP1	0.334906	FALSE
bulk_21023	chr2	55922462	55922663	201	5' UTR	1113	EFEMP1	0.492537	FALSE
bulk_21024	chr2	55922778	55922996	218	Promoter	780	EFEMP1	0.46789	FALSE
bulk_21025	chr2	55923017	55923402	385	Promoter	374	EFEMP1	0.561039	FALSE
bulk_21026	chr2	55923984	55924209	225	Promoter	0	EFEMP1	0.537778	FALSE
bulk_21027	chr2	55961176	55961387	211	Intron	21676	MIR217	0.336493	FALSE
bulk_21028	chr2	56008257	56008467	210	Intron	-7463	MIR216B	0.438095	FALSE
bulk_21029	chr2	56008732	56008941	209	Intron	-7938	MIR216B	0.516746	FALSE
bulk_21030	chr2	56009400	56009799	399	Intron	-8606	MIR216B	0.315789	FALSE
bulk_21031	chr2	56009881	56010099	218	Intron	-9087	MIR216B	0.311927	TRUE
bulk_21032	chr2	56082370	56082617	247	Exon	-35045	MIR217HG	0.37247	FALSE
bulk_21033	chr2	56128298	56128509	211	Intron	-19121	CCDC85A	0.473934	FALSE
bulk_21034	chr2	56128510	56128711	201	Intron	-18919	CCDC85A	0.333333	FALSE
bulk_21035	chr2	56130514	56130724	210	Intron	-16906	CCDC85A	0.438095	TRUE
bulk_21036	chr2	56130778	56130979	201	Intron	-16651	CCDC85A	0.507463	FALSE
bulk_21037	chr2	56132237	56132447	210	Intron	-15183	CCDC85A	0.357143	TRUE
bulk_21038	chr2	56184248	56184488	240	Promoter	126	CCDC85A	0.754167	FALSE
bulk_21039	chr2	56184703	56185212	509	Promoter	0	LOC100129434	0.679764	FALSE
bulk_21040	chr2	56185295	56185513	218	Promoter	257	LOC100129434	0.651376	FALSE
bulk_21041	chr2	56185691	56185897	206	Promoter	0	LOC100129434	0.567961	FALSE
bulk_21042	chr2	56191676	56191924	248	Intron	-5907	LOC100129434	0.504032	TRUE
bulk_21043	chr2	56313020	56313228	208	Intron	-127251	LOC100129434	0.331731	FALSE
bulk_21044	chr2	56314054	56314258	204	Intron	-128285	LOC100129434	0.529412	FALSE
bulk_21045	chr2	56333476	56333701	225	Intron	-147707	LOC100129434	0.426667	FALSE
bulk_21046	chr2	56334157	56334358	201	Intron	-148388	LOC100129434	0.38806	FALSE
bulk_21047	chr2	56334511	56334715	204	Intron	-148742	LOC100129434	0.362745	FALSE
bulk_21048	chr2	56334720	56334921	201	Intron	-148951	LOC100129434	0.462687	FALSE
bulk_21049	chr2	56347976	56348177	201	Intron	-162207	LOC100129434	0.323383	FALSE
bulk_21050	chr2	56348267	56348479	212	Intron	-162498	LOC100129434	0.481132	FALSE
bulk_21051	chr2	56348871	56349087	216	Intron	-163102	LOC100129434	0.375	FALSE
bulk_21052	chr2	56349097	56349317	220	Intron	-163328	LOC100129434	0.318182	FALSE
bulk_21053	chr2	56448623	56448824	201	Distal	-262854	LOC100129434	0.457711	FALSE
bulk_21054	chr2	56449433	56449646	213	Distal	-263664	LOC100129434	0.389671	FALSE
bulk_21055	chr2	56713381	56713591	210	Distal	-527612	LOC100129434	0.380952	FALSE
bulk_21056	chr2	56713608	56713809	201	Distal	-527839	LOC100129434	0.378109	FALSE
bulk_21057	chr2	56748473	56748674	201	Distal	-562704	LOC100129434	0.457711	FALSE
bulk_21058	chr2	56749502	56749704	202	Distal	-563733	LOC100129434	0.405941	FALSE
bulk_21059	chr2	56803233	56803436	203	Distal	-617464	LOC100129434	0.35468	TRUE
bulk_21060	chr2	57071272	57071473	201	Distal	-836178	VRK2	0.278607	FALSE
bulk_21061	chr2	57071535	57071740	205	Distal	-835911	VRK2	0.341463	FALSE
bulk_21062	chr2	57497184	57497385	201	Distal	-410266	VRK2	0.363184	FALSE
bulk_21063	chr2	57497545	57497776	231	Distal	-409875	VRK2	0.441558	TRUE
bulk_21064	chr2	57497999	57498222	223	Distal	-409429	VRK2	0.430493	FALSE
bulk_21065	chr2	57498357	57498558	201	Distal	-409093	VRK2	0.427861	FALSE
bulk_21066	chr2	57516331	57516664	333	Distal	-390987	VRK2	0.357357	FALSE
bulk_21067	chr2	57517081	57517292	211	Distal	-390359	VRK2	0.336493	FALSE
bulk_21068	chr2	57517593	57517794	201	Distal	-389857	VRK2	0.363184	FALSE
bulk_21069	chr2	57720672	57720873	201	Distal	-186778	VRK2	0.378109	FALSE
bulk_21070	chr2	57721290	57721532	242	Distal	-186119	VRK2	0.458678	FALSE
bulk_21071	chr2	57759301	57759517	216	Distal	-148134	VRK2	0.453704	FALSE
bulk_21072	chr2	57759627	57759840	213	Distal	-147811	VRK2	0.441315	FALSE
bulk_21073	chr2	57760150	57760532	382	Distal	-147119	VRK2	0.421466	FALSE
bulk_21074	chr2	57760558	57760759	201	Distal	-146892	VRK2	0.472637	FALSE
bulk_21075	chr2	57861323	57861528	205	Distal	-46123	VRK2	0.346341	FALSE
bulk_21076	chr2	57877836	57878625	789	Distal	-29026	VRK2	0.39924	FALSE
bulk_21077	chr2	57878631	57878832	201	Distal	-28819	VRK2	0.457711	FALSE
bulk_21078	chr2	57882783	57882984	201	Distal	-24667	VRK2	0.363184	FALSE
bulk_21079	chr2	57883194	57883395	201	Distal	-24256	VRK2	0.378109	FALSE
bulk_21080	chr2	57885473	57885883	410	Distal	-21768	VRK2	0.414634	FALSE
bulk_21081	chr2	57886090	57886296	206	Distal	-21355	VRK2	0.475728	FALSE
bulk_21082	chr2	57906240	57906460	220	Distal	-1191	VRK2	0.381818	FALSE
bulk_21083	chr2	57906470	57906671	201	Promoter	-980	VRK2	0.313433	FALSE
bulk_21084	chr2	57906683	57906887	204	Promoter	-764	VRK2	0.372549	FALSE
bulk_21085	chr2	57907016	57907217	201	Promoter	-434	VRK2	0.542289	FALSE
bulk_21086	chr2	57907651	57907852	201	Promoter	0	VRK2	0.41791	FALSE
bulk_21087	chr2	57908086	57908658	572	Promoter	431	VRK2	0.332168	FALSE
bulk_21088	chr2	57941720	57941921	201	Intron	34065	VRK2	0.378109	FALSE
bulk_21089	chr2	58046367	58046568	201	Promoter	-74	VRK2	0.522388	FALSE
bulk_21090	chr2	58046890	58047091	201	Promoter	16	VRK2	0.691542	FALSE
bulk_21091	chr2	58047320	58047530	210	Promoter	446	VRK2	0.595238	FALSE
bulk_21092	chr2	58047530	58047760	230	Promoter	656	VRK2	0.347826	FALSE
bulk_21093	chr2	58057453	58057654	201	Intron	10579	VRK2	0.313433	FALSE
bulk_21094	chr2	58057804	58058202	398	Intron	10930	VRK2	0.346734	FALSE
bulk_21095	chr2	58058276	58058657	381	3' UTR	11402	VRK2	0.388451	TRUE
bulk_21096	chr2	58058679	58058884	205	Intron	11805	VRK2	0.360976	FALSE
bulk_21097	chr2	58063693	58064076	383	Intron	16819	VRK2	0.389034	FALSE
bulk_21098	chr2	58107017	58107218	201	Intron	58585	FANCL	0.308458	FALSE
bulk_21099	chr2	58107252	58107453	201	Intron	58350	FANCL	0.318408	FALSE
bulk_21100	chr2	58107608	58107811	203	Intron	57992	FANCL	0.349754	FALSE
bulk_21101	chr2	58107981	58108182	201	Intron	57621	FANCL	0.402985	FALSE
bulk_21102	chr2	58131418	58131619	201	Intron	34184	FANCL	0.432836	FALSE
bulk_21103	chr2	58131794	58132011	217	3' UTR	33792	FANCL	0.465438	FALSE
bulk_21104	chr2	58132176	58132384	208	Intron	33419	FANCL	0.346154	FALSE
bulk_21105	chr2	58132613	58132814	201	Intron	32989	FANCL	0.353234	FALSE
bulk_21106	chr2	58138391	58138609	218	Intron	27194	FANCL	0.389908	FALSE
bulk_21107	chr2	58146562	58146763	201	Intron	19040	FANCL	0.373134	FALSE
bulk_21108	chr2	58147361	58147709	348	Intron	18094	FANCL	0.356322	FALSE
bulk_21109	chr2	58171559	58171760	201	Intron	-5757	FANCL	0.502488	FALSE
bulk_21110	chr2	58223215	58223416	201	Intron	17843	FANCL	0.283582	FALSE
bulk_21111	chr2	58223451	58223657	206	Intron	17602	FANCL	0.34466	FALSE
bulk_21112	chr2	58240299	58240513	214	Promoter	746	FANCL	0.429907	FALSE
bulk_21113	chr2	58240572	58240807	235	Promoter	452	FANCL	0.382979	FALSE
bulk_21114	chr2	58241498	58241699	201	Promoter	-127	FANCL	0.462687	FALSE
bulk_21115	chr2	58241766	58241967	201	Promoter	-395	FANCL	0.323383	FALSE
bulk_21116	chr2	58271368	58271628	260	Distal	-29997	FANCL	0.353846	FALSE
bulk_21117	chr2	58271855	58272112	257	Distal	-30484	FANCL	0.428016	FALSE
bulk_21118	chr2	58272157	58272387	230	Distal	-30786	FANCL	0.33913	FALSE
bulk_21119	chr2	58292160	58292361	201	Intron	-50789	FANCL	0.378109	FALSE
bulk_21120	chr2	58292597	58292806	209	Intron	-51226	FANCL	0.406699	FALSE
bulk_21121	chr2	58292917	58293133	216	Intron	-51546	FANCL	0.361111	FALSE
bulk_21122	chr2	58293935	58294136	201	Exon	-52564	FANCL	0.437811	FALSE
bulk_21123	chr2	58294274	58294475	201	Intron	-52903	FANCL	0.318408	FALSE
bulk_21124	chr2	58325630	58325962	332	Distal	-84259	FANCL	0.566265	FALSE
bulk_21125	chr2	58333924	58334125	201	Distal	-92553	FANCL	0.368159	FALSE
bulk_21126	chr2	58334335	58334727	392	Distal	-92964	FANCL	0.397959	FALSE
bulk_21127	chr2	58417862	58418072	210	Distal	-9727	LINC01122	0.404762	FALSE
bulk_21128	chr2	58427418	58427619	201	Promoter	-180	LINC01122	0.412935	FALSE
bulk_21129	chr2	58427625	58427838	213	Promoter	0	LINC01122	0.553991	FALSE
bulk_21130	chr2	58427878	58428090	212	Promoter	80	LINC01122	0.504717	FALSE
bulk_21131	chr2	58428415	58428649	234	Promoter	31	LINC01122	0.807692	FALSE
bulk_21132	chr2	58428968	58429188	220	Promoter	584	LINC01122	0.536364	FALSE
bulk_21133	chr2	58429356	58429557	201	Promoter	972	LINC01122	0.373134	FALSE
bulk_21134	chr2	58429565	58429773	208	Intron	1181	LINC01122	0.495192	FALSE
bulk_21135	chr2	58447624	58448027	403	Intron	19240	LINC01122	0.387097	FALSE
bulk_21136	chr2	58449379	58449619	240	Intron	20995	LINC01122	0.316667	FALSE
bulk_21137	chr2	58450360	58450561	201	Intron	21976	LINC01122	0.368159	FALSE
bulk_21138	chr2	58476782	58476983	201	Intron	-43770	LINC01122	0.333333	FALSE
bulk_21139	chr2	58476991	58477202	211	Intron	-43551	LINC01122	0.298578	FALSE
bulk_21140	chr2	58479302	58479503	201	Intron	-41250	LINC01122	0.368159	FALSE
bulk_21141	chr2	58479842	58480048	206	Intron	-40705	LINC01122	0.480583	FALSE
bulk_21142	chr2	58484264	58484477	213	Intron	-36276	LINC01122	0.356808	FALSE
bulk_21143	chr2	58494050	58494251	201	Intron	-26502	LINC01122	0.482587	FALSE
bulk_21144	chr2	58494328	58494529	201	Intron	-26224	LINC01122	0.462687	FALSE
bulk_21145	chr2	58501089	58501303	214	Intron	-19450	LINC01122	0.443925	FALSE
bulk_21146	chr2	58501454	58501655	201	Intron	-19098	LINC01122	0.497512	FALSE
bulk_21147	chr2	58501884	58502085	201	Intron	-18668	LINC01122	0.497512	FALSE
bulk_21148	chr2	58502219	58502448	229	Intron	-18305	LINC01122	0.39738	FALSE
bulk_21149	chr2	58502462	58502681	219	Intron	-18072	LINC01122	0.502283	FALSE
bulk_21150	chr2	58508123	58508346	223	Intron	-12407	LINC01122	0.44843	FALSE
bulk_21151	chr2	58508397	58508607	210	Intron	-12146	LINC01122	0.3	FALSE
bulk_21152	chr2	58539777	58539984	207	Intron	19025	LINC01122	0.342995	FALSE
bulk_21153	chr2	58540551	58540901	350	Intron	19799	LINC01122	0.422857	FALSE
bulk_21154	chr2	58540938	58541204	266	Intron	20186	LINC01122	0.421053	FALSE
bulk_21155	chr2	58541391	58541612	221	Intron	20639	LINC01122	0.343891	FALSE
bulk_21156	chr2	58541614	58541815	201	Intron	20862	LINC01122	0.487562	FALSE
bulk_21157	chr2	58553263	58553464	201	Intron	32511	LINC01122	0.432836	FALSE
bulk_21158	chr2	58553469	58553817	348	Intron	32717	LINC01122	0.408046	FALSE
bulk_21159	chr2	58554026	58554227	201	Intron	33274	LINC01122	0.457711	TRUE
bulk_21160	chr2	58569946	58570147	201	Intron	49194	LINC01122	0.507463	FALSE
bulk_21161	chr2	58570895	58571096	201	Intron	50143	LINC01122	0.358209	FALSE
bulk_21162	chr2	58571099	58571300	201	Intron	50347	LINC01122	0.393035	FALSE
bulk_21163	chr2	58571327	58571764	437	Intron	50575	LINC01122	0.450801	TRUE
bulk_21164	chr2	58578057	58578267	210	Intron	57305	LINC01122	0.495238	FALSE
bulk_21165	chr2	58603486	58603687	201	Intron	82734	LINC01122	0.452736	FALSE
bulk_21166	chr2	58604031	58604346	315	Intron	83279	LINC01122	0.422222	FALSE
bulk_21167	chr2	58704955	58705156	201	Intron	184203	LINC01122	0.427861	FALSE
bulk_21168	chr2	58705212	58705415	203	Intron	184460	LINC01122	0.394089	FALSE
bulk_21169	chr2	58762080	58762538	458	Intron	-162064	LINC01122	0.471616	TRUE
bulk_21170	chr2	58767654	58767856	202	Intron	-156746	LINC01122	0.346535	FALSE
bulk_21171	chr2	58768073	58768274	201	Intron	-156328	LINC01122	0.437811	FALSE
bulk_21172	chr2	58770380	58770581	201	Intron	-154021	LINC01122	0.38806	FALSE
bulk_21173	chr2	58876064	58876479	415	Intron	-48123	LINC01122	0.474699	FALSE
bulk_21174	chr2	58893272	58893475	203	Intron	-31127	LINC01122	0.438424	TRUE
bulk_21175	chr2	58894262	58894488	226	Intron	-30114	LINC01122	0.486726	FALSE
bulk_21176	chr2	58899486	58899697	211	Intron	-24905	LINC01122	0.507109	FALSE
bulk_21177	chr2	58905953	58906157	204	Intron	-18445	LINC01122	0.387255	FALSE
bulk_21178	chr2	58930508	58930709	201	Exon	5907	LINC01122	0.38806	FALSE
bulk_21179	chr2	58930958	58931358	400	Exon	6357	LINC01122	0.38	FALSE
bulk_21180	chr2	58931375	58931576	201	Intron	6774	LINC01122	0.402985	FALSE
bulk_21181	chr2	58931978	58932179	201	Intron	7377	LINC01122	0.348259	FALSE
bulk_21182	chr2	58974954	58975159	205	Intron	50353	LINC01122	0.458537	FALSE
bulk_21183	chr2	58975631	58975838	207	Intron	51030	LINC01122	0.371981	FALSE
bulk_21184	chr2	59083473	59083684	211	Distal	-134024	LINC01793	0.393365	FALSE
bulk_21185	chr2	59182107	59182308	201	Distal	-35400	LINC01793	0.482587	FALSE
bulk_21186	chr2	59184592	59184798	206	Distal	-32910	LINC01793	0.470874	FALSE
bulk_21187	chr2	59232921	59233123	202	Intron	15214	LINC01793	0.440594	FALSE
bulk_21188	chr2	59233560	59233766	206	Intron	15853	LINC01793	0.480583	FALSE
bulk_21189	chr2	59234061	59234262	201	Intron	16354	LINC01793	0.41791	FALSE
bulk_21190	chr2	59239089	59239423	334	Intron	21382	LINC01793	0.41018	FALSE
bulk_21191	chr2	59249108	59249309	201	Intron	31401	LINC01793	0.358209	FALSE
bulk_21192	chr2	59249572	59249933	361	Exon	31865	LINC01793	0.498615	FALSE
bulk_21193	chr2	59250388	59250612	224	Intron	32681	LINC01793	0.40625	FALSE
bulk_21194	chr2	59288627	59288828	201	Intron	70920	LINC01793	0.497512	FALSE
bulk_21195	chr2	59289325	59289548	223	Intron	71618	LINC01793	0.430493	FALSE
bulk_21196	chr2	59290798	59291132	334	Intron	73091	LINC01793	0.371257	FALSE
bulk_21197	chr2	59291358	59291559	201	Intron	73651	LINC01793	0.328358	FALSE
bulk_21198	chr2	59301472	59301872	400	Intron	83765	LINC01793	0.445	FALSE
bulk_21199	chr2	59388297	59388516	219	Exon	170590	LINC01793	0.401826	TRUE
bulk_21200	chr2	59388676	59388877	201	Intron	170969	LINC01793	0.273632	FALSE
bulk_21201	chr2	59604127	59604338	211	Intron	386420	LINC01793	0.450237	FALSE
bulk_21202	chr2	59770143	59770344	201	Intron	552436	LINC01793	0.41791	FALSE
bulk_21203	chr2	59770419	59770666	247	Intron	552712	LINC01793	0.412955	FALSE
bulk_21204	chr2	59770730	59770932	202	Intron	553023	LINC01793	0.430693	FALSE
bulk_21205	chr2	59935998	59936456	458	Intron	446580	MIR4432HG	0.406114	FALSE
bulk_21206	chr2	59968411	59968612	201	Intron	414424	MIR4432HG	0.432836	FALSE
bulk_21207	chr2	59969092	59969298	206	Intron	413738	MIR4432HG	0.441748	FALSE
bulk_21208	chr2	59969517	59969723	206	Intron	413313	MIR4432HG	0.436893	FALSE
bulk_21209	chr2	59997021	59997222	201	Intron	385814	MIR4432HG	0.517413	FALSE
bulk_21210	chr2	59997516	59997717	201	Intron	385319	MIR4432HG	0.442786	FALSE
bulk_21211	chr2	59997803	59998034	231	Intron	385002	MIR4432HG	0.415584	FALSE
bulk_21212	chr2	60046640	60046856	216	Intron	336180	MIR4432HG	0.439815	FALSE
bulk_21213	chr2	60064725	60064926	201	Intron	318110	MIR4432HG	0.527363	FALSE
bulk_21214	chr2	60065117	60065329	212	Intron	317707	MIR4432HG	0.448113	FALSE
bulk_21215	chr2	60065537	60065757	220	Intron	317279	MIR4432HG	0.381818	FALSE
bulk_21216	chr2	60069985	60070186	201	Intron	312850	MIR4432HG	0.467662	FALSE
bulk_21217	chr2	60071505	60071712	207	Intron	311324	MIR4432HG	0.497585	FALSE
bulk_21218	chr2	60290029	60290239	210	Distal	92797	MIR4432HG	0.447619	FALSE
bulk_21219	chr2	60295015	60295223	208	Distal	87813	MIR4432HG	0.634615	FALSE
bulk_21220	chr2	60295257	60295458	201	Distal	87578	MIR4432HG	0.507463	FALSE
bulk_21221	chr2	60295675	60295880	205	Distal	87156	MIR4432HG	0.517073	TRUE
bulk_21222	chr2	60295917	60296134	217	Distal	86902	MIR4432HG	0.483871	FALSE
bulk_21223	chr2	60318168	60318527	359	Distal	64509	MIR4432HG	0.420613	FALSE
bulk_21224	chr2	60318577	60318778	201	Distal	64258	MIR4432HG	0.542289	TRUE
bulk_21225	chr2	60335558	60335773	215	Distal	47263	MIR4432HG	0.455814	FALSE
bulk_21226	chr2	60335945	60336268	323	Distal	46768	MIR4432HG	0.532508	FALSE
bulk_21227	chr2	60505933	60506137	204	Intron	22398	BCL11A	0.504902	FALSE
bulk_21228	chr2	60512429	60512630	201	Intron	15905	BCL11A	0.482587	FALSE
bulk_21229	chr2	60512693	60512894	201	Intron	15641	BCL11A	0.393035	FALSE
bulk_21230	chr2	60513068	60513269	201	Intron	15266	BCL11A	0.522388	FALSE
bulk_21231	chr2	60516054	60516260	206	Intron	12275	BCL11A	0.432039	FALSE
bulk_21232	chr2	60537991	60538193	202	Intron	-1786	BCL11A	0.470297	FALSE
bulk_21233	chr2	60549520	60549885	365	Intron	1029	BCL11A	0.638356	FALSE
bulk_21234	chr2	60549954	60550354	400	Promoter	560	BCL11A	0.61	FALSE
bulk_21235	chr2	60550625	60550845	220	Promoter	69	BCL11A	0.631818	FALSE
bulk_21236	chr2	60554028	60554233	205	Promoter	-462	BCL11A	0.707317	FALSE
bulk_21237	chr2	60555573	60555792	219	Distal	-2007	BCL11A	0.520548	FALSE
bulk_21238	chr2	60555829	60556047	218	Distal	-2263	BCL11A	0.481651	FALSE
bulk_21239	chr2	60560861	60561062	201	Distal	-7295	BCL11A	0.462687	TRUE
bulk_21240	chr2	60568702	60568964	262	Distal	-15136	BCL11A	0.408397	FALSE
bulk_21241	chr2	60569041	60569242	201	Distal	-15475	BCL11A	0.587065	FALSE
bulk_21242	chr2	60569732	60569938	206	Distal	-16166	BCL11A	0.485437	FALSE
bulk_21243	chr2	60581294	60581844	550	Distal	-27728	BCL11A	0.598182	FALSE
bulk_21244	chr2	60582110	60582314	204	Distal	-28544	BCL11A	0.401961	FALSE
bulk_21245	chr2	60642408	60642610	202	Distal	-88842	BCL11A	0.40099	TRUE
bulk_21246	chr2	60644392	60644593	201	Distal	-90826	BCL11A	0.422886	FALSE
bulk_21247	chr2	60644726	60644944	218	Distal	-91160	BCL11A	0.37156	FALSE
bulk_21248	chr2	60645691	60645902	211	Distal	-92125	BCL11A	0.516588	FALSE
bulk_21249	chr2	60672396	60672608	212	Distal	-83622	PAPOLG	0.438679	FALSE
bulk_21250	chr2	60674613	60674853	240	Distal	-81377	PAPOLG	0.595833	TRUE
bulk_21251	chr2	60674893	60675138	245	Distal	-81092	PAPOLG	0.391837	FALSE
bulk_21252	chr2	60675198	60675600	402	Distal	-80630	PAPOLG	0.467662	TRUE
bulk_21253	chr2	60675643	60675856	213	Distal	-80374	PAPOLG	0.464789	FALSE
bulk_21254	chr2	60677326	60677527	201	Distal	-78703	PAPOLG	0.383085	FALSE
bulk_21255	chr2	60677530	60677745	215	Distal	-78485	PAPOLG	0.497674	FALSE
bulk_21256	chr2	60707529	60707730	201	Distal	-48500	PAPOLG	0.40796	FALSE
bulk_21257	chr2	60708006	60708212	206	Distal	-48018	PAPOLG	0.548544	FALSE
bulk_21258	chr2	60755677	60755917	240	Promoter	-313	PAPOLG	0.395833	FALSE
bulk_21259	chr2	60757128	60757362	234	Promoter	863	PAPOLG	0.401709	FALSE
bulk_21260	chr2	60806915	60807116	201	Distal	15435	PAPOLG	0.477612	FALSE
bulk_21261	chr2	60807363	60807564	201	Distal	15883	PAPOLG	0.532338	FALSE
bulk_21262	chr2	60880419	60880620	201	Promoter	694	LINC01185	0.467662	FALSE
bulk_21263	chr2	60880695	60880916	221	Promoter	398	LINC01185	0.411765	FALSE
bulk_21264	chr2	60881941	60882195	254	Promoter	286	REL	0.393701	FALSE
bulk_21265	chr2	60882333	60882534	201	Promoter	678	REL	0.502488	FALSE
bulk_21266	chr2	60998754	60998978	224	Exon	-18247	PEX13	0.375	FALSE
bulk_21267	chr2	60999244	60999650	406	Intron	-17575	PEX13	0.438424	FALSE
bulk_21268	chr2	61016782	61016983	201	Promoter	-242	PEX13	0.472637	FALSE
bulk_21269	chr2	61018186	61018434	248	Promoter	0	PUS10	0.479839	FALSE
bulk_21270	chr2	61044709	61044922	213	Intron	-20949	KIAA1841	0.389671	FALSE
bulk_21271	chr2	61045001	61045204	203	Intron	-20667	KIAA1841	0.300493	FALSE
bulk_21272	chr2	61065219	61065606	387	Promoter	-265	KIAA1841	0.405685	FALSE
bulk_21273	chr2	61066492	61066711	219	Promoter	265	KIAA1841	0.579909	FALSE
bulk_21274	chr2	61134101	61134302	201	3' UTR	10589	LOC339803	0.393035	FALSE
bulk_21275	chr2	61134352	61134587	235	Intron	10304	LOC339803	0.442553	FALSE
bulk_21276	chr2	61135274	61135491	217	Intron	9400	LOC339803	0.368664	FALSE
bulk_21277	chr2	61135576	61135777	201	Intron	9114	LOC339803	0.39801	TRUE
bulk_21278	chr2	61144502	61144703	201	Promoter	188	LOC339803	0.532338	FALSE
bulk_21279	chr2	61145196	61145577	381	Promoter	66	C2orf74	0.380577	FALSE
bulk_21280	chr2	61145657	61146038	381	Promoter	527	C2orf74	0.451444	FALSE
bulk_21281	chr2	61176513	61176743	230	Distal	13053	USP34	0.469565	FALSE
bulk_21282	chr2	61177568	61178164	596	5' UTR	11632	USP34	0.674497	FALSE
bulk_21283	chr2	61194026	61194232	206	Promoter	-662	USP34	0.446602	FALSE
bulk_21284	chr2	61214468	61214677	209	Promoter	0	USP34	0.4689	FALSE
bulk_21285	chr2	61238736	61238951	215	Intron	2663	USP34	0.390698	FALSE
bulk_21286	chr2	61239053	61239301	248	Intron	2313	USP34	0.431452	FALSE
bulk_21287	chr2	61247132	61247452	320	Intron	-5519	USP34	0.396875	FALSE
bulk_21288	chr2	61410252	61410470	218	Intron	6908	SNORA70B	0.454128	FALSE
bulk_21289	chr2	61469886	61470087	201	Promoter	603	USP34	0.358209	FALSE
bulk_21290	chr2	61470124	61470325	201	Promoter	365	USP34	0.59204	FALSE
bulk_21291	chr2	61470390	61470622	232	Promoter	68	USP34	0.827586	FALSE
bulk_21292	chr2	61472017	61472245	228	Intron	-1249	USP34	0.460526	FALSE
bulk_21293	chr2	61536273	61536495	222	Promoter	93	XPO1	0.427928	FALSE
bulk_21294	chr2	61536988	61537194	206	Promoter	0	XPO1	0.538835	FALSE
bulk_21295	chr2	61537272	61537515	243	Promoter	125	XPO1	0.777778	FALSE
bulk_21296	chr2	61537789	61538091	302	Promoter	-96	XPO1	0.649007	FALSE
bulk_21297	chr2	61538893	61539094	201	Promoter	-268	XPO1	0.577114	FALSE
bulk_21298	chr2	61539262	61539464	202	Promoter	-637	XPO1	0.455446	FALSE
bulk_21299	chr2	61598287	61598488	201	Distal	-59662	XPO1	0.308458	FALSE
bulk_21300	chr2	61598512	61598713	201	Distal	-59887	XPO1	0.492537	FALSE
bulk_21301	chr2	61598863	61599073	210	Distal	-60238	XPO1	0.32381	FALSE
bulk_21302	chr2	61635889	61636289	400	Distal	-97264	XPO1	0.4575	TRUE
bulk_21303	chr2	61659009	61659210	201	Distal	-120384	XPO1	0.393035	TRUE
bulk_21304	chr2	61660473	61660674	201	Distal	-121848	XPO1	0.452736	FALSE
bulk_21305	chr2	61660845	61661046	201	Distal	-122220	XPO1	0.517413	FALSE
bulk_21306	chr2	61670563	61671055	492	Distal	-131938	XPO1	0.369919	FALSE
bulk_21307	chr2	61694402	61694629	227	Distal	141855	FAM161A	0.625551	FALSE
bulk_21308	chr2	61694958	61695508	550	Distal	140976	FAM161A	0.530909	TRUE
bulk_21309	chr2	61707887	61708114	227	Distal	128370	FAM161A	0.422907	FALSE
bulk_21310	chr2	61733665	61734080	415	Distal	102404	FAM161A	0.431325	FALSE
bulk_21311	chr2	61740620	61740847	227	Distal	95637	FAM161A	0.400881	FALSE
bulk_21312	chr2	61763756	61763957	201	Distal	72527	FAM161A	0.646766	FALSE
bulk_21313	chr2	61764580	61764805	225	Distal	71679	FAM161A	0.622222	FALSE
bulk_21314	chr2	61793408	61793806	398	Distal	42678	FAM161A	0.582915	TRUE
bulk_21315	chr2	61793906	61794135	229	Distal	42349	FAM161A	0.50655	FALSE
bulk_21316	chr2	61855014	61855495	481	Promoter	-872	FAM161A	0.567568	FALSE
bulk_21317	chr2	61887779	61888179	400	Promoter	279	CCT4	0.43	FALSE
bulk_21318	chr2	61888307	61888508	201	Promoter	0	CCT4	0.686567	FALSE
bulk_21319	chr2	61898919	61899126	207	Intron	-6521	COMMD1	0.425121	TRUE
bulk_21320	chr2	61906137	61906361	224	Promoter	380	COMMD1	0.459821	FALSE
bulk_21321	chr2	61917517	61918143	626	Intron	11760	COMMD1	0.436102	TRUE
bulk_21322	chr2	61993122	61993323	201	Intron	87365	COMMD1	0.373134	FALSE
bulk_21323	chr2	61993506	61993719	213	Intron	87749	COMMD1	0.375587	TRUE
bulk_21324	chr2	62013704	62013954	250	Intron	107947	COMMD1	0.328	FALSE
bulk_21325	chr2	62014108	62014480	372	Intron	108351	COMMD1	0.5	FALSE
bulk_21326	chr2	62055904	62056105	201	Intron	-140008	B3GNT2	0.412935	FALSE
bulk_21327	chr2	62056392	62056941	549	Intron	-139172	B3GNT2	0.431694	FALSE
bulk_21328	chr2	62077389	62077615	226	Intron	-118498	B3GNT2	0.380531	FALSE
bulk_21329	chr2	62117819	62118020	201	Intron	-78093	B3GNT2	0.462687	FALSE
bulk_21330	chr2	62118164	62118565	401	Exon	-77548	B3GNT2	0.408978	FALSE
bulk_21331	chr2	62147713	62147919	206	Distal	-48194	B3GNT2	0.354369	FALSE
bulk_21332	chr2	62147962	62148163	201	Distal	-47950	B3GNT2	0.412935	FALSE
bulk_21333	chr2	62149839	62150050	211	Distal	-46063	B3GNT2	0.450237	FALSE
bulk_21334	chr2	62175837	62176038	201	Distal	-20075	B3GNT2	0.472637	FALSE
bulk_21335	chr2	62176128	62176333	205	Distal	-19780	B3GNT2	0.365854	FALSE
bulk_21336	chr2	62176342	62176555	213	Distal	-19558	B3GNT2	0.356808	FALSE
bulk_21337	chr2	62176873	62177074	201	Distal	-19039	B3GNT2	0.507463	FALSE
bulk_21338	chr2	62186160	62186361	201	Distal	-9752	B3GNT2	0.457711	FALSE
bulk_21339	chr2	62186498	62186699	201	Distal	-9414	B3GNT2	0.412935	FALSE
bulk_21340	chr2	62186700	62186901	201	Distal	-9212	B3GNT2	0.422886	FALSE
bulk_21341	chr2	62195207	62195408	201	Promoter	-705	B3GNT2	0.716418	FALSE
bulk_21342	chr2	62195642	62195843	201	Promoter	-270	B3GNT2	0.616915	FALSE
bulk_21343	chr2	62196246	62196447	201	Promoter	134	B3GNT2	0.78607	FALSE
bulk_21344	chr2	62196578	62196978	400	Promoter	466	B3GNT2	0.725	FALSE
bulk_21345	chr2	62197041	62197257	216	Promoter	929	B3GNT2	0.699074	FALSE
bulk_21346	chr2	62197277	62197554	277	Intron	1165	B3GNT2	0.537906	FALSE
bulk_21347	chr2	62215667	62215879	212	Promoter	150	B3GNT2	0.556604	TRUE
bulk_21348	chr2	62233581	62233782	201	Distal	18064	B3GNT2	0.39801	FALSE
bulk_21349	chr2	62234165	62234770	605	Distal	18648	B3GNT2	0.446281	FALSE
bulk_21350	chr2	62234863	62235103	240	Distal	19346	B3GNT2	0.645833	FALSE
bulk_21351	chr2	62254210	62254607	397	Distal	38693	B3GNT2	0.448363	FALSE
bulk_21352	chr2	62254853	62255069	216	Distal	39336	B3GNT2	0.430556	FALSE
bulk_21353	chr2	62285581	62285782	201	Distal	70064	B3GNT2	0.502488	TRUE
bulk_21354	chr2	62286721	62286939	218	Distal	71204	B3GNT2	0.536697	FALSE
bulk_21355	chr2	62292126	62292327	201	Distal	76609	B3GNT2	0.452736	FALSE
bulk_21356	chr2	62292422	62292627	205	Distal	76905	B3GNT2	0.565854	FALSE
bulk_21357	chr2	62320972	62321173	201	Distal	105455	B3GNT2	0.497512	FALSE
bulk_21358	chr2	62321412	62321723	311	Distal	105895	B3GNT2	0.446945	FALSE
bulk_21359	chr2	62343872	62344081	209	Distal	128355	B3GNT2	0.37799	FALSE
bulk_21360	chr2	62409514	62409715	201	Distal	96626	TMEM17	0.422886	FALSE
bulk_21361	chr2	62410118	62410340	222	Distal	96001	TMEM17	0.490991	TRUE
bulk_21362	chr2	62410716	62410917	201	Distal	95424	TMEM17	0.527363	FALSE
bulk_21363	chr2	62411293	62411895	602	Distal	94446	TMEM17	0.539867	FALSE
bulk_21364	chr2	62412116	62412317	201	Distal	94024	TMEM17	0.437811	TRUE
bulk_21365	chr2	62423426	62423627	201	Distal	82714	TMEM17	0.492537	FALSE
bulk_21366	chr2	62423962	62424667	705	Distal	81674	TMEM17	0.493617	FALSE
bulk_21367	chr2	62424956	62425168	212	Distal	81173	TMEM17	0.617925	FALSE
bulk_21368	chr2	62456593	62456987	394	Distal	49354	TMEM17	0.57868	FALSE
bulk_21369	chr2	62457407	62457794	387	Distal	48547	TMEM17	0.555556	FALSE
bulk_21370	chr2	62471587	62471963	376	Distal	34378	TMEM17	0.507979	FALSE
bulk_21371	chr2	62472655	62472858	203	Distal	33483	TMEM17	0.423645	FALSE
bulk_21372	chr2	62475028	62475408	380	Distal	30933	TMEM17	0.589474	FALSE
bulk_21373	chr2	62475767	62476093	326	Distal	30248	TMEM17	0.527607	FALSE
bulk_21374	chr2	62476172	62476530	358	Distal	29811	TMEM17	0.477654	FALSE
bulk_21375	chr2	62505306	62505538	232	Promoter	803	TMEM17	0.426724	FALSE
bulk_21376	chr2	62505776	62505981	205	Promoter	360	TMEM17	0.687805	FALSE
bulk_21377	chr2	62506436	62506637	201	Promoter	0	TMEM17	0.41791	FALSE
bulk_21378	chr2	62570568	62570777	209	Distal	-58675	TMEM17	0.665072	FALSE
bulk_21379	chr2	62571065	62571432	367	Distal	-59172	TMEM17	0.645777	FALSE
bulk_21380	chr2	62587045	62587298	253	Distal	-75152	TMEM17	0.422925	FALSE
bulk_21381	chr2	62587723	62587932	209	Distal	-75830	TMEM17	0.502392	FALSE
bulk_21382	chr2	62588937	62589141	204	Distal	-77044	TMEM17	0.480392	FALSE
bulk_21383	chr2	62589337	62589538	201	Distal	-77444	TMEM17	0.348259	FALSE
bulk_21384	chr2	62590035	62590269	234	Exon	-78142	TMEM17	0.474359	FALSE
bulk_21385	chr2	62705006	62705231	225	Promoter	-421	EHBP1	0.528889	FALSE
bulk_21386	chr2	62706503	62706722	219	Promoter	191	EHBP1	0.479452	FALSE
bulk_21387	chr2	62724368	62724569	201	Intron	17177	EHBP1	0.41791	FALSE
bulk_21388	chr2	62725331	62726276	945	Intron	18140	EHBP1	0.592593	TRUE
bulk_21389	chr2	62774897	62775124	227	Intron	67706	EHBP1	0.299559	FALSE
bulk_21390	chr2	62775390	62775790	400	Intron	68199	EHBP1	0.3125	FALSE
bulk_21391	chr2	62787439	62787666	227	Intron	80248	EHBP1	0.374449	TRUE
bulk_21392	chr2	62789059	62789260	201	Intron	81868	EHBP1	0.402985	FALSE
bulk_21393	chr2	62826468	62826682	214	Exon	-45356	EHBP1	0.341121	FALSE
bulk_21394	chr2	62827434	62827655	221	Intron	-44383	EHBP1	0.41629	FALSE
bulk_21395	chr2	62902019	62902245	226	Intron	29982	EHBP1	0.345133	FALSE
bulk_21396	chr2	62902923	62903124	201	Intron	30886	EHBP1	0.348259	FALSE
bulk_21397	chr2	63021471	63021672	201	Intron	-23167	EHBP1	0.348259	FALSE
bulk_21398	chr2	63022128	63022341	213	Intron	-22498	EHBP1	0.441315	FALSE
bulk_21399	chr2	63034596	63034821	225	Intron	-10018	EHBP1	0.373333	FALSE
bulk_21400	chr2	63050138	63050376	238	Promoter	82	OTX1	0.747899	FALSE
bulk_21401	chr2	63050857	63051092	235	Promoter	7	OTX1	0.587234	FALSE
bulk_21402	chr2	63051221	63051422	201	Promoter	371	OTX1	0.636816	FALSE
bulk_21403	chr2	63486814	63487026	212	Intron	-2126	WDPCP	0.462264	FALSE
bulk_21404	chr2	63487045	63487246	201	Intron	-2357	WDPCP	0.38806	TRUE
bulk_21405	chr2	63487492	63487704	212	3' UTR	-2804	WDPCP	0.349057	FALSE
bulk_21406	chr2	63487770	63487972	202	Intron	-3082	WDPCP	0.415842	FALSE
bulk_21407	chr2	63581342	63581579	237	Intron	6687	WDPCP	0.443038	FALSE
bulk_21408	chr2	63587954	63588184	230	Promoter	82	WDPCP	0.543478	FALSE
bulk_21409	chr2	63589271	63589472	201	Promoter	0	MDH1	0.492537	FALSE
bulk_21410	chr2	63657737	63657952	215	Intron	51928	MDH1	0.469767	FALSE
bulk_21411	chr2	63658069	63658270	201	Intron	52260	MDH1	0.373134	FALSE
bulk_21412	chr2	63663351	63663593	242	Intron	57542	MDH1	0.413223	FALSE
bulk_21413	chr2	63692072	63692288	216	Intron	86263	MDH1	0.333333	TRUE
bulk_21414	chr2	63699102	63699327	225	Intron	93293	MDH1	0.462222	TRUE
bulk_21415	chr2	63699379	63699592	213	Intron	93570	MDH1	0.42723	FALSE
bulk_21416	chr2	63780232	63780457	225	Intron	47386	WDPCP	0.462222	FALSE
bulk_21417	chr2	63781049	63781274	225	Intron	46569	WDPCP	0.422222	FALSE
bulk_21418	chr2	63789737	63789945	208	Intron	37898	WDPCP	0.326923	FALSE
bulk_21419	chr2	63840341	63840709	368	Promoter	-231	UGP2	0.540761	FALSE
bulk_21420	chr2	63841090	63841485	395	Promoter	0	UGP2	0.653165	FALSE
bulk_21421	chr2	63849227	63849428	201	Intron	3154	UGP2	0.353234	FALSE
bulk_21422	chr2	63849464	63849692	228	Intron	3391	UGP2	0.350877	FALSE
bulk_21423	chr2	63874815	63875028	213	Intron	18052	UGP2	0.464789	FALSE
bulk_21424	chr2	63875499	63875872	373	Intron	18736	UGP2	0.420912	FALSE
bulk_21425	chr2	63876054	63876255	201	Intron	19291	UGP2	0.462687	FALSE
bulk_21426	chr2	63888193	63888394	201	Exon	31430	UGP2	0.40796	FALSE
bulk_21427	chr2	63888488	63888854	366	Exon	31076	VPS54	0.480874	FALSE
bulk_21428	chr2	63899591	63899935	344	Intron	19995	VPS54	0.383721	FALSE
bulk_21429	chr2	64017816	64018036	220	Intron	1036	VPS54	0.372727	FALSE
bulk_21430	chr2	64018523	64018742	219	Promoter	330	VPS54	0.52968	FALSE
bulk_21431	chr2	64019622	64020045	423	Promoter	-551	VPS54	0.524823	FALSE
bulk_21432	chr2	64049563	64049764	201	Distal	-30492	VPS54	0.422886	FALSE
bulk_21433	chr2	64050024	64050233	209	Distal	-30953	VPS54	0.5311	FALSE
bulk_21434	chr2	64128912	64129121	209	Intron	-14118	LOC100507006	0.354067	FALSE
bulk_21435	chr2	64143725	64144134	409	Promoter	228	PELI1	0.770171	FALSE
bulk_21436	chr2	64151690	64151893	203	Intron	-7237	PELI1	0.399015	FALSE
bulk_21437	chr2	64196829	64197030	201	Intron	8455	LINC00309	0.353234	FALSE
bulk_21438	chr2	64197030	64197241	211	Intron	8244	LINC00309	0.445498	FALSE
bulk_21439	chr2	64203802	64204152	350	Exon	1333	LINC00309	0.46	FALSE
bulk_21440	chr2	64204383	64204607	224	Promoter	878	LINC00309	0.46875	FALSE
bulk_21441	chr2	64204796	64204997	201	Promoter	488	LINC00309	0.412935	FALSE
bulk_21442	chr2	64208906	64209119	213	Intron	1932	LOC100507006	0.319249	FALSE
bulk_21443	chr2	64209343	64209544	201	Intron	2369	LOC100507006	0.432836	FALSE
bulk_21444	chr2	64213703	64213909	206	Intron	6729	LOC100507006	0.378641	FALSE
bulk_21445	chr2	64222054	64222411	357	Intron	-5450	LOC100507006	0.406162	TRUE
bulk_21446	chr2	64222835	64223105	270	Intron	-4756	LOC100507006	0.396296	FALSE
bulk_21447	chr2	64228621	64228849	228	Promoter	154	LOC100507006	0.403509	FALSE
bulk_21448	chr2	64229092	64229316	224	Promoter	625	LOC100507006	0.410714	FALSE
bulk_21449	chr2	64250470	64250682	212	Intron	22003	LOC100507006	0.504717	FALSE
bulk_21450	chr2	64250930	64251131	201	Exon	22463	LOC100507006	0.38806	FALSE
bulk_21451	chr2	64251436	64251674	238	Exon	22969	LOC100507006	0.504202	FALSE
bulk_21452	chr2	64251682	64251911	229	Exon	23215	LOC100507006	0.510917	FALSE
bulk_21453	chr2	64273535	64273748	213	Distal	45068	LOC100507006	0.42723	FALSE
bulk_21454	chr2	64274022	64274223	201	Distal	45555	LOC100507006	0.562189	FALSE
bulk_21455	chr2	64283814	64284015	201	Distal	55347	LOC100507006	0.502488	FALSE
bulk_21456	chr2	64284516	64284717	201	Distal	56049	LOC100507006	0.462687	FALSE
bulk_21457	chr2	64295365	64295581	216	Distal	45267	MIR4433B	0.532407	TRUE
bulk_21458	chr2	64295639	64295862	223	Distal	44986	MIR4433B	0.515695	FALSE
bulk_21459	chr2	64295965	64296166	201	Distal	44682	MIR4433B	0.447761	FALSE
bulk_21460	chr2	64297088	64297292	204	Distal	43556	MIR4433B	0.372549	FALSE
bulk_21461	chr2	64298177	64298391	214	Distal	42457	MIR4433B	0.429907	FALSE
bulk_21462	chr2	64311265	64311466	201	Distal	29382	MIR4433B	0.651741	FALSE
bulk_21463	chr2	64312042	64312243	201	Distal	28605	MIR4433B	0.512438	FALSE
bulk_21464	chr2	64312416	64312617	201	Distal	28231	MIR4433B	0.512438	FALSE
bulk_21465	chr2	64312648	64313028	380	Distal	27820	MIR4433B	0.507895	FALSE
bulk_21466	chr2	64327259	64327668	409	Distal	13180	MIR4433B	0.474328	FALSE
bulk_21467	chr2	64328191	64328657	466	Distal	12191	MIR4433B	0.51073	FALSE
bulk_21468	chr2	64328813	64329014	201	Distal	11834	MIR4433B	0.467662	FALSE
bulk_21469	chr2	64330529	64330942	413	Exon	9906	MIR4433B	0.476998	FALSE
bulk_21470	chr2	64403710	64404008	298	Intron	-49961	LGALSL	0.479866	FALSE
bulk_21471	chr2	64404298	64404759	461	Intron	-49210	LGALSL	0.54013	FALSE
bulk_21472	chr2	64419557	64419769	212	Intron	-34200	LGALSL	0.457547	FALSE
bulk_21473	chr2	64420480	64420681	201	Intron	-33288	LGALSL	0.467662	FALSE
bulk_21474	chr2	64420723	64420971	248	Intron	-32998	LGALSL	0.387097	FALSE
bulk_21475	chr2	64421137	64421338	201	Intron	-32631	LGALSL	0.383085	FALSE
bulk_21476	chr2	64452849	64453435	586	Promoter	-534	LGALSL	0.453925	FALSE
bulk_21477	chr2	64453465	64453666	201	Promoter	-303	LGALSL	0.517413	FALSE
bulk_21478	chr2	64454742	64455063	321	Promoter	201	LGALSL	0.713396	FALSE
bulk_21479	chr2	64455308	64455522	214	Promoter	767	LGALSL	0.401869	FALSE
bulk_21480	chr2	64464120	64464360	240	Distal	9579	LGALSL	0.504167	TRUE
bulk_21481	chr2	64487840	64488279	439	Intron	33299	LGALSL	0.455581	TRUE
bulk_21482	chr2	64515152	64515371	219	Distal	-8934	AFTPH	0.420091	FALSE
bulk_21483	chr2	64523307	64523525	218	Promoter	-780	AFTPH	0.417431	FALSE
bulk_21484	chr2	64523556	64523774	218	Promoter	-531	AFTPH	0.412844	FALSE
bulk_21485	chr2	64524827	64525169	342	Promoter	301	AFTPH	0.640351	FALSE
bulk_21486	chr2	64586920	64587198	278	Intron	17748	AFTPH	0.392086	FALSE
bulk_21487	chr2	64594556	64594757	201	Distal	-12218	LINC02579	0.422886	FALSE
bulk_21488	chr2	64594869	64595083	214	Distal	-11892	LINC02579	0.364486	FALSE
bulk_21489	chr2	64595266	64595467	201	Distal	-11508	LINC02579	0.41791	FALSE
bulk_21490	chr2	64595519	64595729	210	Distal	-11246	LINC02579	0.457143	FALSE
bulk_21491	chr2	64608932	64609281	349	Intron	1572	LINC02579	0.704871	FALSE
bulk_21492	chr2	64609735	64609959	224	Intron	2375	LINC02579	0.59375	FALSE
bulk_21493	chr2	64616727	64616928	201	Distal	9367	LINC02579	0.467662	FALSE
bulk_21494	chr2	64617707	64617918	211	Distal	10347	LINC02579	0.563981	FALSE
bulk_21495	chr2	64626999	64627349	350	Distal	19639	LINC02579	0.551429	FALSE
bulk_21496	chr2	64636760	64636961	201	5' UTR	16952	SERTAD2	0.457711	FALSE
bulk_21497	chr2	64637679	64637886	207	Intron	16027	SERTAD2	0.463768	FALSE
bulk_21498	chr2	64644033	64644234	201	Intron	9679	SERTAD2	0.512438	FALSE
bulk_21499	chr2	64644397	64644606	209	Intron	9307	SERTAD2	0.535885	FALSE
bulk_21500	chr2	64644694	64644895	201	Exon	9018	SERTAD2	0.577114	FALSE
bulk_21501	chr2	64645130	64645346	216	Intron	8567	SERTAD2	0.578704	FALSE
bulk_21502	chr2	64646400	64646672	272	Exon	7241	SERTAD2	0.448529	TRUE
bulk_21503	chr2	64646844	64647051	207	Intron	6862	SERTAD2	0.391304	FALSE
bulk_21504	chr2	64654205	64654406	201	Promoter	-293	SERTAD2	0.641791	FALSE
bulk_21505	chr2	64654423	64654801	378	Promoter	-511	SERTAD2	0.671958	FALSE
bulk_21506	chr2	64661288	64661499	211	Intron	-7376	SERTAD2	0.436019	FALSE
bulk_21507	chr2	64661501	64661709	208	Intron	-7589	SERTAD2	0.259615	FALSE
bulk_21508	chr2	64675964	64676208	244	Intron	-22052	SERTAD2	0.5	FALSE
bulk_21509	chr2	64676290	64676505	215	Intron	-22378	SERTAD2	0.409302	FALSE
bulk_21510	chr2	64676669	64676878	209	Intron	-22757	SERTAD2	0.483254	FALSE
bulk_21511	chr2	64716042	64716483	441	Intron	34522	SERTAD2	0.408163	FALSE
bulk_21512	chr2	64716622	64716823	201	Intron	34182	SERTAD2	0.472637	FALSE
bulk_21513	chr2	64716933	64717142	209	Intron	33863	SERTAD2	0.464115	FALSE
bulk_21514	chr2	64717252	64717475	223	Intron	33530	SERTAD2	0.381166	FALSE
bulk_21515	chr2	64730059	64730471	412	Intron	20534	SERTAD2	0.36165	FALSE
bulk_21516	chr2	64730595	64730796	201	Intron	20209	SERTAD2	0.527363	FALSE
bulk_21517	chr2	64731034	64731281	247	Intron	19724	SERTAD2	0.34413	FALSE
bulk_21518	chr2	64750065	64750266	201	Promoter	739	SERTAD2	0.597015	FALSE
bulk_21519	chr2	64750899	64751100	201	Promoter	0	SERTAD2	0.621891	FALSE
bulk_21520	chr2	64751899	64752117	218	Promoter	-895	SERTAD2	0.541284	FALSE
bulk_21521	chr2	64766879	64767085	206	Distal	-15875	SERTAD2	0.378641	FALSE
bulk_21522	chr2	64767098	64767299	201	Distal	-16094	SERTAD2	0.343284	FALSE
bulk_21523	chr2	64767440	64767648	208	Distal	-16436	SERTAD2	0.403846	FALSE
bulk_21524	chr2	64768590	64768805	215	Distal	-17586	SERTAD2	0.451163	FALSE
bulk_21525	chr2	64819774	64819975	201	Distal	43651	LINC01800	0.477612	FALSE
bulk_21526	chr2	64820094	64820309	215	Distal	43317	LINC01800	0.427907	FALSE
bulk_21527	chr2	64820420	64820638	218	Distal	42988	LINC01800	0.444954	FALSE
bulk_21528	chr2	64830821	64831038	217	Distal	32588	LINC01800	0.470046	FALSE
bulk_21529	chr2	64831181	64831411	230	Distal	32215	LINC01800	0.552174	FALSE
bulk_21530	chr2	64831537	64831738	201	Distal	31888	LINC01800	0.606965	FALSE
bulk_21531	chr2	64857894	64858097	203	Intron	5529	LINC01800	0.566502	FALSE
bulk_21532	chr2	64858769	64858998	229	Intron	4628	LINC01800	0.484716	FALSE
bulk_21533	chr2	64859114	64859327	213	Intron	4299	LINC01800	0.511737	FALSE
bulk_21534	chr2	64859597	64859798	201	Intron	3828	LINC01800	0.751244	TRUE
bulk_21535	chr2	64864586	64864871	285	Promoter	-961	LINC01800	0.54386	FALSE
bulk_21536	chr2	64865168	64865456	288	Distal	-1543	LINC01800	0.736111	FALSE
bulk_21537	chr2	64865856	64866057	201	Distal	-2231	LINC01800	0.492537	FALSE
bulk_21538	chr2	64873292	64873493	201	Distal	-9667	LINC01800	0.472637	FALSE
bulk_21539	chr2	64873754	64873963	209	Distal	-10129	LINC01800	0.507177	FALSE
bulk_21540	chr2	64873968	64874180	212	Distal	-10343	LINC01800	0.377358	FALSE
bulk_21541	chr2	64876071	64876303	232	Distal	-12446	LINC01800	0.517241	FALSE
bulk_21542	chr2	64889032	64889238	206	Distal	15899	LINC02245	0.490291	TRUE
bulk_21543	chr2	64917408	64917646	238	Distal	-12272	LINC02245	0.453782	FALSE
bulk_21544	chr2	64917996	64918407	411	Distal	-12860	LINC02245	0.540146	TRUE
bulk_21545	chr2	64943687	64943907	220	Distal	-38551	LINC02245	0.472727	FALSE
bulk_21546	chr2	64944349	64944550	201	Distal	-39213	LINC02245	0.557214	FALSE
bulk_21547	chr2	64988419	64988620	201	Promoter	0	SLC1A4	0.661692	FALSE
bulk_21548	chr2	64989529	64990110	581	Promoter	129	SLC1A4	0.700516	FALSE
bulk_21549	chr2	64998639	64998860	221	Promoter	-588	SLC1A4	0.443439	FALSE
bulk_21550	chr2	64998875	64999082	207	Promoter	-366	SLC1A4	0.468599	FALSE
bulk_21551	chr2	65017342	65017690	348	Intron	17895	SLC1A4	0.399425	FALSE
bulk_21552	chr2	65031686	65032092	406	Intron	-24274	CEP68	0.418719	FALSE
bulk_21553	chr2	65040471	65040689	218	Intron	-15677	CEP68	0.431193	FALSE
bulk_21554	chr2	65040717	65040993	276	Intron	-15373	CEP68	0.525362	TRUE
bulk_21555	chr2	65041321	65041524	203	Intron	-14842	CEP68	0.492611	FALSE
bulk_21556	chr2	65055716	65056077	361	Promoter	-289	CEP68	0.614958	FALSE
bulk_21557	chr2	65056721	65057028	307	Promoter	257	CEP68	0.716612	FALSE
bulk_21558	chr2	65064727	65065069	342	Intron	-5660	CEP68	0.453216	FALSE
bulk_21559	chr2	65065077	65065278	201	Intron	-5451	CEP68	0.547264	FALSE
bulk_21560	chr2	65085255	65085459	204	3' UTR	14527	CEP68	0.401961	FALSE
bulk_21561	chr2	65129427	65129982	555	Promoter	104	RAB1A	0.672072	FALSE
bulk_21562	chr2	65130861	65131134	273	Promoter	-756	RAB1A	0.512821	FALSE
bulk_21563	chr2	65142186	65142818	632	Distal	-12081	RAB1A	0.435127	FALSE
bulk_21564	chr2	65164108	65164313	205	Distal	-34003	RAB1A	0.439024	FALSE
bulk_21565	chr2	65164705	65164915	210	Distal	-34600	RAB1A	0.490476	FALSE
bulk_21566	chr2	65165023	65165239	216	Distal	-34918	RAB1A	0.430556	FALSE
bulk_21567	chr2	65175722	65175930	208	Distal	-45617	RAB1A	0.4375	FALSE
bulk_21568	chr2	65175967	65176168	201	Distal	-45862	RAB1A	0.616915	FALSE
bulk_21569	chr2	65186924	65187311	387	Distal	-40442	ACTR2	0.537468	FALSE
bulk_21570	chr2	65187342	65187549	207	Distal	-40204	ACTR2	0.52657	TRUE
bulk_21571	chr2	65187729	65187963	234	Distal	-39790	ACTR2	0.354701	FALSE
bulk_21572	chr2	65226934	65227494	560	Promoter	-259	ACTR2	0.514286	FALSE
bulk_21573	chr2	65227947	65228479	532	Promoter	0	ACTR2	0.644737	FALSE
bulk_21574	chr2	65232657	65232897	240	Intron	4482	ACTR2	0.316667	FALSE
bulk_21575	chr2	65265157	65265404	247	Exon	36982	ACTR2	0.40081	TRUE
bulk_21576	chr2	65300107	65300324	217	Distal	34449	SPRED2	0.585253	FALSE
bulk_21577	chr2	65300334	65300535	201	Distal	34238	SPRED2	0.61194	FALSE
bulk_21578	chr2	65300729	65300930	201	Distal	33843	SPRED2	0.472637	FALSE
bulk_21579	chr2	65301684	65302112	428	Distal	32661	SPRED2	0.490654	FALSE
bulk_21580	chr2	65302225	65302446	221	Distal	32327	SPRED2	0.493213	FALSE
bulk_21581	chr2	65312659	65312865	206	3' UTR	21908	SPRED2	0.427184	FALSE
bulk_21582	chr2	65361420	65361624	204	Intron	5026	SPRED2	0.323529	FALSE
bulk_21583	chr2	65362018	65362219	201	Intron	4431	SPRED2	0.39801	FALSE
bulk_21584	chr2	65392801	65393002	201	Intron	-15052	SPRED2	0.557214	FALSE
bulk_21585	chr2	65393102	65393312	210	Intron	-15353	SPRED2	0.409524	FALSE
bulk_21586	chr2	65405403	65405604	201	Intron	26573	SPRED2	0.412935	FALSE
bulk_21587	chr2	65405734	65406117	383	Intron	26060	SPRED2	0.48564	FALSE
bulk_21588	chr2	65431173	65431374	201	Promoter	803	SPRED2	0.766169	FALSE
bulk_21589	chr2	65431421	65431824	403	Promoter	353	SPRED2	0.652605	FALSE
bulk_21590	chr2	65431824	65432025	201	Promoter	152	SPRED2	0.651741	FALSE
bulk_21591	chr2	65432027	65432245	218	Promoter	0	SPRED2	0.683486	FALSE
bulk_21592	chr2	65432417	65432618	201	Promoter	19	SPRED2	0.651741	FALSE
bulk_21593	chr2	65432897	65433106	209	Promoter	-261	SPRED2	0.631579	FALSE
bulk_21594	chr2	65435511	65435712	201	Distal	-2875	SPRED2	0.457711	FALSE
bulk_21595	chr2	65436032	65436355	323	Distal	-3396	SPRED2	0.718266	FALSE
bulk_21596	chr2	65436950	65437197	247	Intron	-4314	SPRED2	0.502024	FALSE
bulk_21597	chr2	65443439	65443799	360	Intron	-10803	SPRED2	0.436111	FALSE
bulk_21598	chr2	65456167	65456373	206	Exon	-23531	SPRED2	0.441748	FALSE
bulk_21599	chr2	65503853	65504063	210	Intron	-71217	SPRED2	0.519048	FALSE
bulk_21600	chr2	65504229	65504522	293	Intron	-71593	SPRED2	0.47099	FALSE
bulk_21601	chr2	65504866	65505072	206	Intron	-72230	SPRED2	0.368932	FALSE
bulk_21602	chr2	65553323	65553532	209	Intron	-120687	SPRED2	0.54067	TRUE
bulk_21603	chr2	65553719	65553943	224	Intron	-121083	SPRED2	0.549107	FALSE
bulk_21604	chr2	65572794	65573001	207	Intron	-140158	SPRED2	0.545894	FALSE
bulk_21605	chr2	65573207	65573425	218	Intron	-140571	SPRED2	0.389908	TRUE
bulk_21606	chr2	65573569	65573952	383	Intron	-140933	SPRED2	0.436031	FALSE
bulk_21607	chr2	65573955	65574176	221	Intron	-141319	SPRED2	0.497738	FALSE
bulk_21608	chr2	65583386	65583594	208	Intron	-150750	SPRED2	0.504808	FALSE
bulk_21609	chr2	65583594	65583800	206	Intron	-150958	SPRED2	0.325243	FALSE
bulk_21610	chr2	65630690	65630968	278	Intron	-198054	SPRED2	0.460432	FALSE
bulk_21611	chr2	65631115	65631328	213	Intron	-198479	SPRED2	0.488263	FALSE
bulk_21612	chr2	65640347	65640564	217	Intron	-207711	SPRED2	0.460829	FALSE
bulk_21613	chr2	65640578	65640791	213	Intron	-207942	SPRED2	0.474178	TRUE
bulk_21614	chr2	65687002	65687244	242	Intron	-254366	SPRED2	0.396694	TRUE
bulk_21615	chr2	65687245	65687448	203	Intron	-254609	SPRED2	0.374384	FALSE
bulk_21616	chr2	65687763	65687975	212	Intron	-255127	SPRED2	0.466981	FALSE
bulk_21617	chr2	65688835	65689052	217	Intron	-256199	SPRED2	0.437788	FALSE
bulk_21618	chr2	65710741	65710952	211	Intron	-278105	SPRED2	0.459716	FALSE
bulk_21619	chr2	65722140	65722341	201	Intron	-289504	SPRED2	0.577114	TRUE
bulk_21620	chr2	65868910	65869191	281	Intron	-436274	SPRED2	0.384342	FALSE
bulk_21621	chr2	65879669	65879873	204	Intron	-447033	SPRED2	0.426471	FALSE
bulk_21622	chr2	66110209	66110410	201	Distal	247918	MIR4778	0.447761	FALSE
bulk_21623	chr2	66111152	66111364	212	Distal	246964	MIR4778	0.495283	FALSE
bulk_21624	chr2	66305177	66305379	202	Distal	52949	MIR4778	0.376238	FALSE
bulk_21625	chr2	66305381	66305582	201	Distal	52746	MIR4778	0.38806	FALSE
bulk_21626	chr2	66305829	66306037	208	Distal	52291	MIR4778	0.475962	TRUE
bulk_21627	chr2	66306142	66306512	370	Distal	51816	MIR4778	0.356757	FALSE
bulk_21628	chr2	66322862	66323090	228	Distal	35238	MIR4778	0.390351	FALSE
bulk_21629	chr2	66432851	66433206	355	Promoter	-246	MEIS1	0.557746	FALSE
bulk_21630	chr2	66433315	66433516	201	Promoter	0	MEIS1	0.641791	FALSE
bulk_21631	chr2	66433926	66434127	201	Promoter	-457	MEIS1-AS3	0.616915	FALSE
bulk_21632	chr2	66434316	66434691	375	Promoter	-442	MEIS1	0.568	FALSE
bulk_21633	chr2	66434695	66434896	201	Promoter	-237	MEIS1	0.517413	FALSE
bulk_21634	chr2	66435353	66435562	209	Promoter	0	MEIS1	0.444976	FALSE
bulk_21635	chr2	66445876	66446077	201	Promoter	684	MEIS1	0.701493	TRUE
bulk_21636	chr2	66446209	66446589	380	Intron	1017	MEIS1	0.610526	FALSE
bulk_21637	chr2	66447465	66447666	201	Intron	2273	MEIS1	0.338308	FALSE
bulk_21638	chr2	66447792	66448014	222	Intron	2600	MEIS1	0.405405	FALSE
bulk_21639	chr2	66461673	66461885	212	Promoter	0	MEIS1	0.400943	FALSE
bulk_21640	chr2	66461942	66462143	201	Promoter	145	MEIS1	0.373134	FALSE
bulk_21641	chr2	66463189	66463396	207	Intron	1392	MEIS1	0.376812	FALSE
bulk_21642	chr2	66508110	66508311	201	Promoter	-616	MEIS1	0.427861	FALSE
bulk_21643	chr2	66521841	66522054	213	Intron	12915	MEIS1	0.446009	FALSE
bulk_21644	chr2	66541719	66542121	402	Intron	-31909	LINC01798	0.38806	FALSE
bulk_21645	chr2	66542571	66542772	201	Intron	-31258	LINC01798	0.422886	FALSE
bulk_21646	chr2	66554564	66554765	201	Intron	-19265	LINC01798	0.402985	FALSE
bulk_21647	chr2	66554877	66555087	210	Intron	-18943	LINC01798	0.314286	FALSE
bulk_21648	chr2	66555122	66555378	256	Intron	-18652	LINC01798	0.410156	FALSE
bulk_21649	chr2	66555846	66556057	211	Intron	-17973	LINC01798	0.488152	FALSE
bulk_21650	chr2	66574934	66575307	373	Promoter	905	LINC01798	0.485255	FALSE
bulk_21651	chr2	66575783	66576333	550	Intron	1754	LINC01798	0.692727	FALSE
bulk_21652	chr2	66576496	66576701	205	Intron	2467	LINC01798	0.634146	FALSE
bulk_21653	chr2	66576866	66577068	202	Intron	2837	LINC01798	0.59901	FALSE
bulk_21654	chr2	66693036	66693237	201	Intron	1591	LINC01798	0.373134	FALSE
bulk_21655	chr2	66693381	66693582	201	Intron	1936	LINC01798	0.353234	FALSE
bulk_21656	chr2	66693618	66693819	201	Intron	2173	LINC01798	0.363184	FALSE
bulk_21657	chr2	66694428	66694629	201	Intron	2983	LINC01798	0.323383	FALSE
bulk_21658	chr2	66699921	66700329	408	Exon	2868	LINC01797	0.443627	TRUE
bulk_21659	chr2	67074822	67075023	201	Distal	-11423	LINC01828	0.393035	FALSE
bulk_21660	chr2	67075171	67075557	386	Distal	-10889	LINC01828	0.406736	FALSE
bulk_21661	chr2	67295264	67295684	420	Intron	34178	LINC01828	0.371429	FALSE
bulk_21662	chr2	67296118	67296319	201	Exon	35032	LINC01828	0.482587	FALSE
bulk_21663	chr2	67316884	67317091	207	Distal	55798	LINC01828	0.352657	FALSE
bulk_21664	chr2	67322453	67322654	201	Distal	61367	LINC01828	0.432836	FALSE
bulk_21665	chr2	67352968	67353186	218	Distal	-44133	ETAA1	0.37156	FALSE
bulk_21666	chr2	67397622	67398223	601	Promoter	304	ETAA1	0.514143	FALSE
bulk_21667	chr2	67544299	67544513	214	Distal	141506	ETAA1	0.518692	FALSE
bulk_21668	chr2	67544709	67544931	222	Distal	141916	ETAA1	0.468468	FALSE
bulk_21669	chr2	67650904	67651121	217	Intron	174441	LINC01812	0.497696	FALSE
bulk_21670	chr2	67733509	67733710	201	Distal	91852	LINC01812	0.562189	FALSE
bulk_21671	chr2	67840345	67840763	418	Distal	-14784	LINC01812	0.452153	TRUE
bulk_21672	chr2	67845933	67846134	201	Distal	-20372	LINC01812	0.447761	FALSE
bulk_21673	chr2	67846281	67846500	219	Distal	-20720	LINC01812	0.479452	FALSE
bulk_21674	chr2	67871806	67872012	206	Distal	-46245	LINC01812	0.456311	FALSE
bulk_21675	chr2	67974437	67974638	201	Distal	71930	C1D	0.422886	FALSE
bulk_21676	chr2	67975237	67975536	299	Distal	71032	C1D	0.424749	FALSE
bulk_21677	chr2	67997563	67997775	212	Distal	48793	C1D	0.45283	FALSE
bulk_21678	chr2	67997935	67998136	201	Distal	48432	C1D	0.462687	FALSE
bulk_21679	chr2	68031586	68031837	251	Distal	14731	C1D	0.36255	TRUE
bulk_21680	chr2	68039469	68040057	588	Distal	6511	C1D	0.341837	FALSE
bulk_21681	chr2	68062416	68062639	223	Promoter	343	C1D	0.403587	FALSE
bulk_21682	chr2	68063231	68063432	201	Promoter	-207	C1D	0.39801	FALSE
bulk_21683	chr2	68063533	68063736	203	Promoter	-509	C1D	0.295567	FALSE
bulk_21684	chr2	68063737	68063938	201	Promoter	-713	C1D	0.487562	FALSE
bulk_21685	chr2	68075808	68076009	201	Intron	-12784	C1D	0.393035	FALSE
bulk_21686	chr2	68076129	68076334	205	Intron	-13105	C1D	0.458537	FALSE
bulk_21687	chr2	68103226	68103436	210	Intron	7512	C1D	0.447619	FALSE
bulk_21688	chr2	68122254	68122455	201	Distal	-11307	C1D	0.338308	FALSE
bulk_21689	chr2	68122689	68123412	723	Exon	-11742	C1D	0.434302	FALSE
bulk_21690	chr2	68134112	68134313	201	3' UTR	4472	WDR92	0.39801	FALSE
bulk_21691	chr2	68134406	68134798	392	3' UTR	3987	WDR92	0.372449	FALSE
bulk_21692	chr2	68137356	68137574	218	3' UTR	1211	WDR92	0.344037	FALSE
bulk_21693	chr2	68143723	68143924	201	Intron	-4939	WDR92	0.278607	FALSE
bulk_21694	chr2	68144071	68144616	545	3' UTR	-5287	WDR92	0.388991	FALSE
bulk_21695	chr2	68156847	68157238	391	Promoter	235	WDR92	0.549872	FALSE
bulk_21696	chr2	68157983	68158193	210	Promoter	67	PNO1	0.685714	FALSE
bulk_21697	chr2	68251116	68251338	222	Promoter	0	PPP3R1	0.472973	FALSE
bulk_21698	chr2	68251444	68251670	226	Promoter	-297	PPP3R1	0.579646	FALSE
bulk_21699	chr2	68252203	68252416	213	Promoter	115	PPP3R1	0.746479	FALSE
bulk_21700	chr2	68253114	68253496	382	Promoter	-584	PPP3R1	0.468586	FALSE
bulk_21701	chr2	68253499	68253711	212	Promoter	-969	PPP3R1	0.40566	FALSE
bulk_21702	chr2	68258782	68258983	201	Intron	2247	WDR92	0.497512	FALSE
bulk_21703	chr2	68258986	68259191	205	Intron	2039	WDR92	0.297561	FALSE
bulk_21704	chr2	68259529	68259730	201	Intron	1500	WDR92	0.39801	FALSE
bulk_21705	chr2	68271282	68271640	358	Distal	-10053	WDR92	0.393855	FALSE
bulk_21706	chr2	68271982	68272183	201	Distal	-10753	WDR92	0.283582	FALSE
bulk_21707	chr2	68272264	68272479	215	Distal	-11035	WDR92	0.469767	FALSE
bulk_21708	chr2	68272670	68272877	207	Distal	-11441	WDR92	0.42029	FALSE
bulk_21709	chr2	68282882	68283090	208	Distal	-21653	WDR92	0.365385	TRUE
bulk_21710	chr2	68284972	68285183	211	Intron	-23743	WDR92	0.507109	FALSE
bulk_21711	chr2	68285196	68285397	201	Intron	-23967	WDR92	0.482587	FALSE
bulk_21712	chr2	68288006	68288221	215	Intron	-26777	WDR92	0.483721	FALSE
bulk_21713	chr2	68288268	68288469	201	Intron	-27039	WDR92	0.467662	FALSE
bulk_21714	chr2	68292224	68292433	209	Intron	26967	CNRIP1	0.363636	FALSE
bulk_21715	chr2	68318033	68318265	232	Intron	1135	CNRIP1	0.431034	FALSE
bulk_21716	chr2	68318354	68318560	206	Promoter	840	CNRIP1	0.533981	FALSE
bulk_21717	chr2	68320202	68320426	224	Promoter	-152	CNRIP1	0.40625	FALSE
bulk_21718	chr2	68340316	68340602	286	Distal	-20266	CNRIP1	0.356643	FALSE
bulk_21719	chr2	68340680	68341110	430	Distal	-20630	CNRIP1	0.451163	FALSE
bulk_21720	chr2	68357657	68357891	234	Distal	-7282	PLEK	0.547009	FALSE
bulk_21721	chr2	68358016	68358238	222	Distal	-6935	PLEK	0.536036	FALSE
bulk_21722	chr2	68368064	68368618	554	Intron	2892	PLEK	0.431408	FALSE
bulk_21723	chr2	68369178	68369440	262	Intron	4006	PLEK	0.465649	FALSE
bulk_21724	chr2	68385302	68385503	201	Intron	-2439	PLEK	0.328358	FALSE
bulk_21725	chr2	68385564	68385765	201	Intron	-2177	PLEK	0.507463	FALSE
bulk_21726	chr2	68389734	68389935	201	Intron	1793	PLEK	0.477612	FALSE
bulk_21727	chr2	68390191	68390394	203	Intron	2250	PLEK	0.458128	FALSE
bulk_21728	chr2	68390666	68390867	201	Intron	2725	PLEK	0.427861	FALSE
bulk_21729	chr2	68418048	68418249	201	Distal	30107	PLEK	0.477612	FALSE
bulk_21730	chr2	68419107	68419308	201	Distal	31166	PLEK	0.542289	FALSE
bulk_21731	chr2	68419342	68419543	201	Distal	31401	PLEK	0.537313	FALSE
bulk_21732	chr2	68429651	68429852	201	Distal	37406	FBXO48	0.477612	FALSE
bulk_21733	chr2	68429878	68430087	209	Distal	37171	FBXO48	0.492823	FALSE
bulk_21734	chr2	68435783	68436012	229	Distal	31246	FBXO48	0.318777	FALSE
bulk_21735	chr2	68441096	68441527	431	Distal	25731	FBXO48	0.37587	FALSE
bulk_21736	chr2	68441550	68441788	238	Distal	25470	FBXO48	0.466387	FALSE
bulk_21737	chr2	68442042	68442245	203	Distal	25013	FBXO48	0.285714	FALSE
bulk_21738	chr2	68455509	68455730	221	Distal	11528	FBXO48	0.497738	FALSE
bulk_21739	chr2	68466348	68466555	207	Promoter	703	FBXO48	0.483092	FALSE
bulk_21740	chr2	68466569	68466785	216	Promoter	473	FBXO48	0.412037	FALSE
bulk_21741	chr2	68466978	68467179	201	Promoter	79	FBXO48	0.646766	FALSE
bulk_21742	chr2	68709731	68709947	216	Intron	-24888	ARHGAP25	0.5	FALSE
bulk_21743	chr2	68751590	68751791	201	Intron	16279	ARHGAP25	0.363184	FALSE
bulk_21744	chr2	68752056	68752270	214	Intron	16745	ARHGAP25	0.401869	FALSE
bulk_21745	chr2	68828996	68829206	210	Distal	12295	ARHGAP25	0.442857	FALSE
bulk_21746	chr2	68829865	68830090	225	Distal	13164	ARHGAP25	0.466667	FALSE
bulk_21747	chr2	68909869	68910070	201	Distal	-38353	BMP10	0.447761	TRUE
bulk_21748	chr2	68943326	68943527	201	Distal	9353	GKN2	0.41791	FALSE
bulk_21749	chr2	68943938	68944153	215	Distal	8727	GKN2	0.632558	FALSE
bulk_21750	chr2	68987054	68987255	201	Distal	12419	GKN1	0.492537	FALSE
bulk_21751	chr2	69012511	69012729	218	Promoter	-449	ANTXR1	0.5	FALSE
bulk_21752	chr2	69012912	69013113	201	Promoter	-65	ANTXR1	0.597015	TRUE
bulk_21753	chr2	69013282	69013643	361	Promoter	0	ANTXR1	0.648199	FALSE
bulk_21754	chr2	69014579	69014794	215	Intron	1183	ANTXR1	0.465116	FALSE
bulk_21755	chr2	69095327	69095558	231	Intron	4682	ANTXR1	0.4329	FALSE
bulk_21756	chr2	69097094	69097334	240	Intron	-6348	MIR3126	0.4625	FALSE
bulk_21757	chr2	69134403	69134616	213	Intron	30722	MIR3126	0.42723	FALSE
bulk_21758	chr2	69143871	69144072	201	Intron	40190	MIR3126	0.393035	FALSE
bulk_21759	chr2	69144088	69144289	201	Intron	40407	MIR3126	0.60199	FALSE
bulk_21760	chr2	69144387	69144609	222	Intron	40706	MIR3126	0.567568	FALSE
bulk_21761	chr2	69144618	69144858	240	Intron	40937	MIR3126	0.416667	FALSE
bulk_21762	chr2	69145021	69145234	213	Intron	41340	MIR3126	0.497653	FALSE
bulk_21763	chr2	69166693	69166912	219	Intron	63012	MIR3126	0.438356	FALSE
bulk_21764	chr2	69167447	69167668	221	Intron	63766	MIR3126	0.533937	TRUE
bulk_21765	chr2	69177334	69177712	378	Intron	73653	MIR3126	0.539683	FALSE
bulk_21766	chr2	69177951	69178189	238	Intron	74270	MIR3126	0.457983	FALSE
bulk_21767	chr2	69204782	69204991	209	Intron	101101	MIR3126	0.502392	FALSE
bulk_21768	chr2	69306326	69306527	201	Distal	57065	GFPT1	0.557214	FALSE
bulk_21769	chr2	69306742	69306943	201	Distal	56649	GFPT1	0.731343	FALSE
bulk_21770	chr2	69307037	69307435	398	Distal	56157	GFPT1	0.688442	TRUE
bulk_21771	chr2	69307848	69308054	206	Distal	55538	GFPT1	0.616505	FALSE
bulk_21772	chr2	69375608	69375816	208	Intron	11432	GFPT1	0.341346	FALSE
bulk_21773	chr2	69375876	69376077	201	Intron	11171	GFPT1	0.412935	TRUE
bulk_21774	chr2	69376214	69376441	227	Intron	10807	GFPT1	0.511013	FALSE
bulk_21775	chr2	69376486	69376687	201	Intron	10561	GFPT1	0.422886	FALSE
bulk_21776	chr2	69386907	69387123	216	Promoter	125	GFPT1	0.75	FALSE
bulk_21777	chr2	69387701	69387959	258	Promoter	-448	GFPT1	0.496124	FALSE
bulk_21778	chr2	69388110	69388311	201	Promoter	-857	GFPT1	0.467662	FALSE
bulk_21779	chr2	69436561	69436794	233	Promoter	601	NFU1	0.373391	FALSE
bulk_21780	chr2	69437813	69438014	201	Promoter	-186	NFU1	0.517413	FALSE
bulk_21781	chr2	69469515	69469737	222	3' UTR	-31888	NFU1	0.468468	FALSE
bulk_21782	chr2	69469868	69470069	201	3' UTR	-32241	NFU1	0.437811	FALSE
bulk_21783	chr2	69493351	69494056	705	Intron	15206	AAK1	0.520567	FALSE
bulk_21784	chr2	69494290	69494529	239	Intron	14733	AAK1	0.585774	FALSE
bulk_21785	chr2	69505444	69505846	402	Exon	3416	AAK1	0.452736	FALSE
bulk_21786	chr2	69508754	69508963	209	Promoter	299	AAK1	0.511962	TRUE
bulk_21787	chr2	69509148	69509387	239	Promoter	0	AAK1	0.531381	FALSE
bulk_21788	chr2	69514492	69514693	201	Exon	-5000	AAK1	0.58209	FALSE
bulk_21789	chr2	69514848	69515080	232	Intron	5035	SNORA36C	0.491379	FALSE
bulk_21790	chr2	69545103	69545304	201	Promoter	-595	AAK1	0.452736	FALSE
bulk_21791	chr2	69559542	69559743	201	Intron	-15034	AAK1	0.393035	FALSE
bulk_21792	chr2	69559985	69560380	395	Intron	-15477	AAK1	0.43038	FALSE
bulk_21793	chr2	69560412	69560622	210	Intron	-15904	AAK1	0.347619	FALSE
bulk_21794	chr2	69564809	69565016	207	Intron	-20301	AAK1	0.444444	FALSE
bulk_21795	chr2	69565367	69565618	251	Intron	-20859	AAK1	0.537849	TRUE
bulk_21796	chr2	69565636	69565974	338	Intron	-21128	AAK1	0.550296	FALSE
bulk_21797	chr2	69565974	69566195	221	Intron	-21466	AAK1	0.524887	FALSE
bulk_21798	chr2	69576994	69577195	201	Intron	-32486	AAK1	0.482587	FALSE
bulk_21799	chr2	69577940	69578141	201	Intron	-33432	AAK1	0.487562	FALSE
bulk_21800	chr2	69578533	69578734	201	Intron	-34025	AAK1	0.517413	FALSE
bulk_21801	chr2	69590043	69590276	233	Intron	-45535	AAK1	0.472103	FALSE
bulk_21802	chr2	69603969	69604539	570	Intron	39115	AAK1	0.463158	TRUE
bulk_21803	chr2	69604554	69604798	244	Intron	38856	AAK1	0.540984	FALSE
bulk_21804	chr2	69625494	69625716	222	Intron	17938	AAK1	0.414414	FALSE
bulk_21805	chr2	69642849	69643050	201	Promoter	604	AAK1	0.631841	FALSE
bulk_21806	chr2	69643132	69643343	211	Promoter	311	AAK1	0.526066	FALSE
bulk_21807	chr2	69644520	69644938	418	Promoter	96	ANXA4	0.492823	FALSE
bulk_21808	chr2	69645088	69645289	201	Promoter	664	ANXA4	0.422886	FALSE
bulk_21809	chr2	69709361	69709562	201	Intron	-11229	ANXA4	0.447761	FALSE
bulk_21810	chr2	69714517	69714721	204	Intron	-6070	ANXA4	0.558824	FALSE
bulk_21811	chr2	69714742	69714958	216	Intron	-5833	ANXA4	0.546296	TRUE
bulk_21812	chr2	69724295	69724708	413	Intron	3505	ANXA4	0.48184	FALSE
bulk_21813	chr2	69741320	69741560	240	Promoter	-414	ANXA4	0.533333	FALSE
bulk_21814	chr2	69741751	69741952	201	Promoter	-22	ANXA4	0.761194	FALSE
bulk_21815	chr2	69742538	69742772	234	Promoter	406	ANXA4	0.457265	FALSE
bulk_21816	chr2	69742776	69742989	213	Promoter	644	ANXA4	0.544601	FALSE
bulk_21817	chr2	69762171	69762558	387	Intron	-18604	ANXA4	0.49354	TRUE
bulk_21818	chr2	69762627	69763001	374	Intron	-18161	ANXA4	0.505348	FALSE
bulk_21819	chr2	69769285	69769683	398	Intron	-11479	ANXA4	0.359296	FALSE
bulk_21820	chr2	69773136	69773519	383	Intron	-7643	ANXA4	0.415144	FALSE
bulk_21821	chr2	69789237	69789438	201	Intron	8076	ANXA4	0.522388	FALSE
bulk_21822	chr2	69789884	69790123	239	Intron	8723	ANXA4	0.443515	FALSE
bulk_21823	chr2	69790206	69790409	203	Intron	9045	ANXA4	0.497537	FALSE
bulk_21824	chr2	69790454	69790699	245	Intron	9293	ANXA4	0.412245	FALSE
bulk_21825	chr2	69810222	69810423	201	Exon	2241	ANXA4	0.507463	FALSE
bulk_21826	chr2	69810445	69810667	222	3' UTR	2464	ANXA4	0.468468	FALSE
bulk_21827	chr2	69810820	69811035	215	3' UTR	2839	ANXA4	0.423256	FALSE
bulk_21828	chr2	69811491	69811692	201	Intron	-3095	ANXA4	0.437811	FALSE
bulk_21829	chr2	69811789	69811993	204	Intron	-2794	ANXA4	0.377451	FALSE
bulk_21830	chr2	69817011	69817292	281	Exon	2225	ANXA4	0.412811	TRUE
bulk_21831	chr2	69817781	69817992	211	Exon	2995	ANXA4	0.469194	FALSE
bulk_21832	chr2	69829033	69829234	201	Promoter	-408	GMCL1	0.512438	FALSE
bulk_21833	chr2	69829814	69830015	201	Promoter	129	GMCL1	0.736318	FALSE
bulk_21834	chr2	69830113	69830330	217	Promoter	428	GMCL1	0.732719	FALSE
bulk_21835	chr2	69893604	69893820	216	Promoter	45	SNRNP27	0.375	FALSE
bulk_21836	chr2	69894258	69894466	208	Promoter	295	SNRNP27	0.413462	FALSE
bulk_21837	chr2	69915391	69915599	208	Promoter	260	MXD1	0.735577	FALSE
bulk_21838	chr2	69915629	69915905	276	Promoter	498	MXD1	0.688406	FALSE
bulk_21839	chr2	69933832	69934049	217	Intron	18701	MXD1	0.456221	FALSE
bulk_21840	chr2	69934056	69934257	201	Intron	18925	MXD1	0.393035	FALSE
bulk_21841	chr2	69934472	69934673	201	Intron	19341	MXD1	0.402985	FALSE
bulk_21842	chr2	69961135	69961368	233	Promoter	897	ASPRV1	0.575107	FALSE
bulk_21843	chr2	69961564	69961782	218	Promoter	483	ASPRV1	0.66055	FALSE
bulk_21844	chr2	69962229	69962430	201	Promoter	0	ASPRV1	0.537313	FALSE
bulk_21845	chr2	69992393	69992675	282	Intron	-15717	PCBP1-AS1	0.443262	TRUE
bulk_21846	chr2	70030354	70030585	231	Exon	1558	PCBP1-AS1	0.493506	FALSE
bulk_21847	chr2	70030677	70030878	201	Exon	1265	PCBP1-AS1	0.412935	FALSE
bulk_21848	chr2	70049577	70049793	216	Exon	1485	PCBP1-AS1	0.421296	FALSE
bulk_21849	chr2	70070627	70070828	201	Promoter	0	PCBP1-AS1	0.462687	FALSE
bulk_21850	chr2	70071151	70071731	580	Promoter	-350	PCBP1-AS1	0.451724	FALSE
bulk_21851	chr2	70084971	70085277	306	Promoter	277	PCBP1-AS1	0.526144	FALSE
bulk_21852	chr2	70085625	70085826	201	Promoter	0	PCBP1-AS1	0.40796	FALSE
bulk_21853	chr2	70086401	70086812	411	Promoter	0	PCBP1-AS1	0.581509	FALSE
bulk_21854	chr2	70087014	70087215	201	Promoter	0	PCBP1-AS1	0.616915	FALSE
bulk_21855	chr2	70087369	70087590	221	Promoter	0	PCBP1-AS1	0.733032	FALSE
bulk_21856	chr2	70087595	70087811	216	Promoter	0	PCBP1-AS1	0.666667	FALSE
bulk_21857	chr2	70087993	70088194	201	Promoter	-87	PCBP1-AS1	0.666667	FALSE
bulk_21858	chr2	70088644	70088855	211	Promoter	0	PCBP1-AS1	0.516588	FALSE
bulk_21859	chr2	70094293	70094494	201	Exon	-5088	PCBP1-AS1	0.522388	FALSE
bulk_21860	chr2	70094496	70094699	203	Intron	-5291	PCBP1-AS1	0.546798	TRUE
bulk_21861	chr2	70094765	70094975	210	Exon	-5560	PCBP1-AS1	0.514286	FALSE
bulk_21862	chr2	70094987	70095188	201	Exon	-5782	PCBP1-AS1	0.507463	FALSE
bulk_21863	chr2	70095515	70095716	201	Intron	-6310	PCBP1-AS1	0.502488	FALSE
bulk_21864	chr2	70095764	70096145	381	Exon	-6559	PCBP1-AS1	0.506562	FALSE
bulk_21865	chr2	70108123	70108486	363	Distal	-5215	PCBP1-AS1	0.509642	FALSE
bulk_21866	chr2	70108578	70108824	246	Distal	-5670	PCBP1-AS1	0.544715	FALSE
bulk_21867	chr2	70111951	70112350	399	Distal	-9043	PCBP1-AS1	0.461153	FALSE
bulk_21868	chr2	70118817	70119039	222	Distal	6278	LINC01816	0.509009	FALSE
bulk_21869	chr2	70119045	70119246	201	Distal	6071	LINC01816	0.482587	FALSE
bulk_21870	chr2	70123124	70123337	213	Distal	1980	LINC01816	0.521127	FALSE
bulk_21871	chr2	70123371	70123588	217	Distal	1729	LINC01816	0.548387	FALSE
bulk_21872	chr2	70123799	70124000	201	Distal	1317	LINC01816	0.477612	FALSE
bulk_21873	chr2	70125567	70125773	206	Promoter	-251	LINC01816	0.514563	FALSE
bulk_21874	chr2	70132873	70133076	203	Distal	-7557	LINC01816	0.44335	FALSE
bulk_21875	chr2	70133109	70133310	201	Distal	-7793	LINC01816	0.378109	FALSE
bulk_21876	chr2	70133523	70133928	405	Distal	-8207	LINC01816	0.48642	FALSE
bulk_21877	chr2	70141186	70141609	423	Distal	-15870	LINC01816	0.520095	FALSE
bulk_21878	chr2	70141663	70141864	201	Distal	-16347	LINC01816	0.497512	FALSE
bulk_21879	chr2	70143260	70143461	201	Distal	-17944	LINC01816	0.482587	FALSE
bulk_21880	chr2	70143542	70143758	216	Distal	-18226	LINC01816	0.527778	FALSE
bulk_21881	chr2	70190188	70190576	388	Promoter	123	C2orf42	0.463918	FALSE
bulk_21882	chr2	70191015	70191216	201	Promoter	0	C2orf42	0.567164	FALSE
bulk_21883	chr2	70191254	70191455	201	Promoter	-184	C2orf42	0.502488	FALSE
bulk_21884	chr2	70247947	70248336	389	Promoter	118	TIA1	0.455013	FALSE
bulk_21885	chr2	70257295	70257540	245	Promoter	0	PCYOX1	0.477551	TRUE
bulk_21886	chr2	70257585	70257786	201	Promoter	0	PCYOX1	0.532338	FALSE
bulk_21887	chr2	70258579	70258963	384	Promoter	161	PCYOX1	0.559896	FALSE
bulk_21888	chr2	70294108	70294361	253	Promoter	-338	SNRPG	0.482213	FALSE
bulk_21889	chr2	70301291	70301949	658	Promoter	45	FAM136A	0.647416	TRUE
bulk_21890	chr2	70303906	70304209	303	Distal	-1817	FAM136A	0.50495	TRUE
bulk_21891	chr2	70341229	70341487	258	Distal	-39140	FAM136A	0.476744	TRUE
bulk_21892	chr2	70459759	70459960	201	Intron	5773	TGFA	0.517413	FALSE
bulk_21893	chr2	70460602	70460968	366	Intron	4765	TGFA	0.491803	FALSE
bulk_21894	chr2	70509452	70509713	261	Intron	-40958	TGFA-IT1	0.48659	FALSE
bulk_21895	chr2	70516044	70516469	425	Intron	37021	TGFA	0.456471	FALSE
bulk_21896	chr2	70516683	70516884	201	Intron	36606	TGFA	0.522388	FALSE
bulk_21897	chr2	70516895	70517103	208	Intron	36387	TGFA	0.543269	FALSE
bulk_21898	chr2	70531646	70531847	201	Intron	21643	TGFA	0.402985	FALSE
bulk_21899	chr2	70531928	70532129	201	Intron	21361	TGFA	0.38806	FALSE
bulk_21900	chr2	70532364	70532580	216	Intron	20910	TGFA	0.546296	FALSE
bulk_21901	chr2	70532611	70532812	201	Intron	20678	TGFA	0.532338	FALSE
bulk_21902	chr2	70541286	70541491	205	Intron	11999	TGFA	0.37561	FALSE
bulk_21903	chr2	70541503	70542057	554	Intron	11433	TGFA	0.480144	FALSE
bulk_21904	chr2	70552598	70552832	234	Promoter	658	TGFA	0.57265	FALSE
bulk_21905	chr2	70553200	70553625	425	Promoter	0	TGFA	0.628235	FALSE
bulk_21906	chr2	70557233	70557448	215	Distal	-3041	TGFA	0.511628	FALSE
bulk_21907	chr2	70557491	70557857	366	Distal	-3299	TGFA	0.535519	FALSE
bulk_21908	chr2	70565402	70565933	531	Distal	-11210	TGFA	0.408663	FALSE
bulk_21909	chr2	70566048	70566268	220	Distal	-11856	TGFA	0.463636	FALSE
bulk_21910	chr2	70615294	70615514	220	Intron	57834	ADD2	0.486364	TRUE
bulk_21911	chr2	70617446	70617870	424	Intron	55478	ADD2	0.471698	TRUE
bulk_21912	chr2	70617886	70618087	201	Intron	55261	ADD2	0.572139	FALSE
bulk_21913	chr2	70647917	70648179	262	3' UTR	25169	ADD2	0.515267	TRUE
bulk_21914	chr2	70653940	70654180	240	Intron	19168	ADD2	0.408333	FALSE
bulk_21915	chr2	70654393	70654594	201	Intron	18754	ADD2	0.507463	FALSE
bulk_21916	chr2	70654663	70654878	215	Intron	18470	ADD2	0.506977	FALSE
bulk_21917	chr2	70654901	70655209	308	Intron	18139	ADD2	0.428571	FALSE
bulk_21918	chr2	70655911	70656133	222	Intron	17215	ADD2	0.536036	FALSE
bulk_21919	chr2	70668066	70668471	405	Intron	4877	ADD2	0.516049	FALSE
bulk_21920	chr2	70668781	70668994	213	Intron	4354	ADD2	0.497653	FALSE
bulk_21921	chr2	70669014	70669215	201	Intron	4133	ADD2	0.512438	FALSE
bulk_21922	chr2	70685688	70685889	201	Intron	-12341	ADD2	0.492537	FALSE
bulk_21923	chr2	70686098	70686311	213	Intron	-12751	ADD2	0.549296	FALSE
bulk_21924	chr2	70686401	70686789	388	Intron	-13054	ADD2	0.518041	FALSE
bulk_21925	chr2	70686878	70687090	212	Intron	-13531	ADD2	0.570755	TRUE
bulk_21926	chr2	70688483	70688700	217	Intron	-15136	ADD2	0.456221	FALSE
bulk_21927	chr2	70703891	70704092	201	Intron	2316	ADD2	0.537313	FALSE
bulk_21928	chr2	70704320	70704538	218	Exon	1870	ADD2	0.591743	FALSE
bulk_21929	chr2	70715279	70715514	235	Intron	2264	ADD2	0.544681	FALSE
bulk_21930	chr2	70732873	70733104	231	Intron	-15096	ADD2	0.458874	FALSE
bulk_21931	chr2	70733197	70733596	399	Intron	-15420	ADD2	0.468672	FALSE
bulk_21932	chr2	70733707	70733908	201	Intron	-15930	ADD2	0.412935	FALSE
bulk_21933	chr2	70734262	70734463	201	Intron	-16485	ADD2	0.547264	FALSE
bulk_21934	chr2	70734762	70734963	201	Intron	-16985	ADD2	0.447761	FALSE
bulk_21935	chr2	70748435	70748656	221	Intron	18813	ADD2	0.470588	FALSE
bulk_21936	chr2	70748831	70749032	201	Intron	18437	ADD2	0.39801	FALSE
bulk_21937	chr2	70757402	70757605	203	Intron	9864	ADD2	0.344828	FALSE
bulk_21938	chr2	70766579	70766794	215	Promoter	675	ADD2	0.432558	FALSE
bulk_21939	chr2	70767023	70767235	212	Promoter	234	ADD2	0.599057	FALSE
bulk_21940	chr2	70767943	70768154	211	Promoter	23	ADD2	0.64455	FALSE
bulk_21941	chr2	70768386	70768588	202	Promoter	-162	ADD2	0.623762	FALSE
bulk_21942	chr2	70785371	70785590	219	Exon	5053	FIGLA	0.47032	TRUE
bulk_21943	chr2	70789422	70789637	215	Intron	1006	FIGLA	0.534884	FALSE
bulk_21944	chr2	70789689	70789890	201	Promoter	753	FIGLA	0.537313	TRUE
bulk_21945	chr2	70789929	70790492	563	Promoter	151	FIGLA	0.653641	FALSE
bulk_21946	chr2	70850535	70850736	201	Distal	-14714	CD207	0.497512	FALSE
bulk_21947	chr2	70850940	70851300	360	Distal	-15119	CD207	0.477778	FALSE
bulk_21948	chr2	70851797	70852081	284	Distal	-15976	CD207	0.447183	FALSE
bulk_21949	chr2	70861870	70862133	263	Distal	-25738	LINC01143	0.524715	TRUE
bulk_21950	chr2	70871366	70871567	201	Distal	-16304	LINC01143	0.587065	FALSE
bulk_21951	chr2	70871604	70871827	223	Distal	-16044	LINC01143	0.64574	TRUE
bulk_21952	chr2	70901557	70901758	201	Promoter	968	VAX2	0.661692	FALSE
bulk_21953	chr2	70901794	70901995	201	Intron	1205	VAX2	0.691542	TRUE
bulk_21954	chr2	70919889	70920090	201	Intron	-15792	ATP6V1B1	0.562189	TRUE
bulk_21955	chr2	70946693	70946912	219	Intron	1640	ATP6V1B1-AS1	0.52968	TRUE
bulk_21956	chr2	70946930	70947131	201	Intron	1421	ATP6V1B1-AS1	0.487562	TRUE
bulk_21957	chr2	70948086	70948493	407	Promoter	59	ATP6V1B1-AS1	0.4914	FALSE
bulk_21958	chr2	70948758	70948962	204	Promoter	-149	ATP6V1B1-AS1	0.583333	FALSE
bulk_21959	chr2	70964984	70965417	433	3' UTR	1363	ATP6V1B1	0.630485	TRUE
bulk_21960	chr2	70976935	70977179	244	Intron	-1201	ANKRD53	0.565574	FALSE
bulk_21961	chr2	70977216	70977417	201	Promoter	-963	ANKRD53	0.532338	FALSE
bulk_21962	chr2	70977845	70978187	342	Promoter	-193	ANKRD53	0.476608	FALSE
bulk_21963	chr2	70984518	70984872	354	3' UTR	2193	ANKRD53	0.576271	TRUE
bulk_21964	chr2	70984901	70985130	229	3' UTR	2576	ANKRD53	0.655022	TRUE
bulk_21965	chr2	70994370	70994593	223	Promoter	111	TEX261	0.717489	FALSE
bulk_21966	chr2	70995216	70995498	282	Promoter	0	TEX261	0.475177	FALSE
bulk_21967	chr2	71000647	71001008	361	Intron	-5312	TEX261	0.501385	FALSE
bulk_21968	chr2	71001164	71001381	217	Intron	-5829	TEX261	0.635945	TRUE
bulk_21969	chr2	71001394	71001620	226	Intron	-6059	TEX261	0.59292	FALSE
bulk_21970	chr2	71060970	71061197	227	Intron	-7081	NAGK	0.572687	FALSE
bulk_21971	chr2	71067577	71067955	378	Promoter	-323	NAGK	0.550265	TRUE
bulk_21972	chr2	71069042	71069276	234	Promoter	65	NAGK	0.521368	FALSE
bulk_21973	chr2	71070375	71070576	201	Promoter	0	NAGK	0.527363	TRUE
bulk_21974	chr2	71129726	71129927	201	Promoter	287	MCEE	0.522388	FALSE
bulk_21975	chr2	71130922	71131145	223	Promoter	289	MPHOSPH10	0.434978	FALSE
bulk_21976	chr2	71148591	71148792	201	Promoter	486	MPHOSPH10	0.517413	FALSE
bulk_21977	chr2	71148821	71149030	209	Promoter	716	MPHOSPH10	0.511962	FALSE
bulk_21978	chr2	71156626	71156991	365	Distal	8521	MPHOSPH10	0.583562	FALSE
bulk_21979	chr2	71157164	71157530	366	Distal	9059	MPHOSPH10	0.587432	FALSE
bulk_21980	chr2	71157535	71157778	243	Distal	9430	MPHOSPH10	0.559671	TRUE
bulk_21981	chr2	71166616	71166825	209	Distal	18511	MPHOSPH10	0.574163	FALSE
bulk_21982	chr2	71167158	71167359	201	Distal	19053	MPHOSPH10	0.61194	FALSE
bulk_21983	chr2	71190776	71190977	201	Intron	36106	PAIP2B	0.323383	FALSE
bulk_21984	chr2	71191286	71191870	584	Intron	35213	PAIP2B	0.462329	FALSE
bulk_21985	chr2	71207249	71207474	225	Intron	19609	PAIP2B	0.431111	FALSE
bulk_21986	chr2	71207641	71207842	201	Intron	19241	PAIP2B	0.41791	FALSE
bulk_21987	chr2	71207871	71208072	201	Intron	19011	PAIP2B	0.363184	FALSE
bulk_21988	chr2	71223997	71224253	256	Intron	2830	PAIP2B	0.5	TRUE
bulk_21989	chr2	71226243	71226602	359	Promoter	481	PAIP2B	0.573816	FALSE
bulk_21990	chr2	71243760	71243985	225	Distal	-16678	PAIP2B	0.506667	FALSE
bulk_21991	chr2	71244028	71244368	340	Distal	-16946	PAIP2B	0.417647	FALSE
bulk_21992	chr2	71256056	71256274	218	Distal	-20287	ZNF638	0.399083	FALSE
bulk_21993	chr2	71256422	71256792	370	Distal	-19769	ZNF638	0.462162	FALSE
bulk_21994	chr2	71256853	71257199	346	Distal	-19362	ZNF638	0.361272	FALSE
bulk_21995	chr2	71276671	71277053	382	Promoter	27	ZNF638	0.683246	FALSE
bulk_21996	chr2	71277317	71277523	206	Promoter	673	ZNF638	0.373786	FALSE
bulk_21997	chr2	71277818	71278057	239	Intron	1174	ZNF638	0.485356	FALSE
bulk_21998	chr2	71282193	71282394	201	Intron	5549	ZNF638	0.522388	FALSE
bulk_21999	chr2	71290961	71291504	543	Intron	14317	ZNF638	0.355433	FALSE
bulk_22000	chr2	71292080	71292497	417	Intron	15436	ZNF638	0.405276	FALSE
bulk_22001	chr2	71331309	71331574	265	Promoter	-154	ZNF638	0.516981	FALSE
bulk_22002	chr2	71332090	71332478	388	Promoter	309	ZNF638	0.646907	FALSE
bulk_22003	chr2	71389019	71389220	201	Intron	-6499	ZNF638	0.507463	FALSE
bulk_22004	chr2	71389782	71390150	368	Intron	-5569	ZNF638	0.472826	FALSE
bulk_22005	chr2	71453982	71454420	438	Promoter	261	DYSF	0.611872	FALSE
bulk_22006	chr2	71454682	71454890	208	Promoter	961	DYSF	0.576923	FALSE
bulk_22007	chr2	71466381	71466600	219	Promoter	-102	DYSF	0.771689	FALSE
bulk_22008	chr2	71467097	71467341	244	Promoter	396	DYSF	0.45082	TRUE
bulk_22009	chr2	71488962	71489163	201	Intron	22261	DYSF	0.547264	FALSE
bulk_22010	chr2	71489981	71490182	201	Intron	23280	DYSF	0.41791	FALSE
bulk_22011	chr2	71510064	71510487	423	Intron	43363	DYSF	0.508274	TRUE
bulk_22012	chr2	71510505	71510710	205	Intron	43804	DYSF	0.55122	FALSE
bulk_22013	chr2	71545763	71545974	211	Intron	-24164	DYSF	0.50237	TRUE
bulk_22014	chr2	71545987	71546381	394	Intron	-23757	DYSF	0.517766	FALSE
bulk_22015	chr2	71546747	71547160	413	Intron	-22978	DYSF	0.57385	FALSE
bulk_22016	chr2	71548738	71548980	242	Intron	-21158	DYSF	0.607438	TRUE
bulk_22017	chr2	71564020	71564225	205	Exon	-5913	DYSF	0.580488	FALSE
bulk_22018	chr2	71576188	71576415	227	Promoter	0	DYSF	0.511013	FALSE
bulk_22019	chr2	71576714	71576925	211	Promoter	0	DYSF	0.578199	FALSE
bulk_22020	chr2	71576940	71577156	216	Promoter	42	DYSF	0.560185	FALSE
bulk_22021	chr2	71578716	71578931	215	Intron	1818	DYSF	0.627907	FALSE
bulk_22022	chr2	71579082	71579283	201	Intron	2184	DYSF	0.656716	FALSE
bulk_22023	chr2	71591632	71591833	201	Intron	2928	DYSF	0.58209	FALSE
bulk_22024	chr2	71591877	71592078	201	Intron	3173	DYSF	0.507463	FALSE
bulk_22025	chr2	71592166	71592367	201	Intron	3462	DYSF	0.641791	FALSE
bulk_22026	chr2	71592547	71592758	211	Intron	3843	DYSF	0.64455	FALSE
bulk_22027	chr2	71595585	71595796	211	Intron	-5476	DYSF	0.597156	FALSE
bulk_22028	chr2	71596468	71596680	212	Intron	-4592	DYSF	0.608491	FALSE
bulk_22029	chr2	71609598	71609955	357	Promoter	-824	DYSF	0.478992	FALSE
bulk_22030	chr2	71609977	71610195	218	Promoter	-584	DYSF	0.399083	TRUE
bulk_22031	chr2	71614549	71614762	213	Intron	3771	DYSF	0.521127	FALSE
bulk_22032	chr2	71614924	71615303	379	Intron	4146	DYSF	0.588391	FALSE
bulk_22033	chr2	71615562	71615763	201	Intron	4784	DYSF	0.547264	FALSE
bulk_22034	chr2	71684402	71684603	201	Intron	73624	DYSF	0.537313	FALSE
bulk_22035	chr2	71685035	71685236	201	Intron	74257	DYSF	0.626866	FALSE
bulk_22036	chr2	71686176	71686486	310	Exon	75398	DYSF	0.629032	FALSE
bulk_22037	chr2	71690509	71690823	314	Distal	79731	DYSF	0.522293	TRUE
bulk_22038	chr2	71700399	71700600	201	Distal	89621	DYSF	0.59204	FALSE
bulk_22039	chr2	71700843	71701263	420	Distal	90065	DYSF	0.640476	FALSE
bulk_22040	chr2	71701446	71701675	229	Distal	90668	DYSF	0.502183	FALSE
bulk_22041	chr2	71742887	71743130	243	Distal	132109	DYSF	0.510288	FALSE
bulk_22042	chr2	71783188	71783474	286	Distal	172410	DYSF	0.444056	FALSE
bulk_22043	chr2	71785043	71785337	294	Distal	174265	DYSF	0.52381	FALSE
bulk_22044	chr2	71801878	71802290	412	Distal	191100	DYSF	0.59466	TRUE
bulk_22045	chr2	71876856	71877057	201	Distal	266027	CYP26B1	0.422886	FALSE
bulk_22046	chr2	71882729	71882958	229	Distal	260126	CYP26B1	0.545852	FALSE
bulk_22047	chr2	71883231	71883452	221	Distal	259632	CYP26B1	0.660633	FALSE
bulk_22048	chr2	71923992	71924254	262	Distal	218830	CYP26B1	0.507634	TRUE
bulk_22049	chr2	71924267	71924498	231	Distal	218586	CYP26B1	0.415584	FALSE
bulk_22050	chr2	71943264	71943465	201	Distal	199619	CYP26B1	0.532338	FALSE
bulk_22051	chr2	72081105	72081306	201	Distal	61778	CYP26B1	0.527363	FALSE
bulk_22052	chr2	72081568	72081769	201	Distal	61315	CYP26B1	0.606965	FALSE
bulk_22053	chr2	72081882	72082241	359	Distal	60843	CYP26B1	0.584958	FALSE
bulk_22054	chr2	72113251	72113471	220	Distal	29613	CYP26B1	0.55	FALSE
bulk_22055	chr2	72136418	72136626	208	Intron	6458	CYP26B1	0.586538	FALSE
bulk_22056	chr2	72136651	72137007	356	Intron	6077	CYP26B1	0.550562	FALSE
bulk_22057	chr2	72137549	72137757	208	Intron	5327	CYP26B1	0.653846	TRUE
bulk_22058	chr2	72137887	72138141	254	Intron	4943	CYP26B1	0.610236	FALSE
bulk_22059	chr2	72149171	72149372	201	Distal	-1134	CYP26B1	0.61194	FALSE
bulk_22060	chr2	72149791	72150187	396	Distal	-1754	CYP26B1	0.608586	FALSE
bulk_22061	chr2	72150686	72150898	212	Distal	-2649	CYP26B1	0.54717	FALSE
bulk_22062	chr2	72160802	72161015	213	Distal	-12765	CYP26B1	0.380282	FALSE
bulk_22063	chr2	72161076	72161277	201	Distal	-13039	CYP26B1	0.507463	FALSE
bulk_22064	chr2	72161536	72161737	201	Distal	-13499	CYP26B1	0.512438	FALSE
bulk_22065	chr2	72263342	72263543	201	Exon	-115305	CYP26B1	0.40796	FALSE
bulk_22066	chr2	72263776	72263977	201	Intron	-115739	CYP26B1	0.452736	FALSE
bulk_22067	chr2	72264005	72264206	201	Intron	-115968	CYP26B1	0.358209	FALSE
bulk_22068	chr2	72271287	72271493	206	Intron	-123250	CYP26B1	0.436893	FALSE
bulk_22069	chr2	72278579	72278780	201	Intron	-130542	CYP26B1	0.323383	FALSE
bulk_22070	chr2	72278848	72279057	209	Intron	-130811	CYP26B1	0.392344	FALSE
bulk_22071	chr2	72378813	72379022	209	Intron	-230776	CYP26B1	0.382775	FALSE
bulk_22072	chr2	72515244	72515445	201	Exon	310596	EXOC6B	0.343284	FALSE
bulk_22073	chr2	72515630	72515855	225	Exon	310186	EXOC6B	0.391111	FALSE
bulk_22074	chr2	72515856	72516064	208	Intron	309977	EXOC6B	0.471154	TRUE
bulk_22075	chr2	72516240	72516454	214	Intron	309587	EXOC6B	0.457944	FALSE
bulk_22076	chr2	72561484	72561734	250	Intron	264307	EXOC6B	0.356	FALSE
bulk_22077	chr2	72561767	72561973	206	Intron	264068	EXOC6B	0.393204	FALSE
bulk_22078	chr2	72602319	72602521	202	Intron	223520	EXOC6B	0.326733	FALSE
bulk_22079	chr2	72603090	72603302	212	Intron	222739	EXOC6B	0.363208	FALSE
bulk_22080	chr2	72640856	72641208	352	Intron	184833	EXOC6B	0.40625	FALSE
bulk_22081	chr2	72714302	72714513	211	Intron	111528	EXOC6B	0.379147	FALSE
bulk_22082	chr2	72714627	72714828	201	Intron	111213	EXOC6B	0.442786	FALSE
bulk_22083	chr2	72742471	72742772	301	Intron	83269	EXOC6B	0.401993	FALSE
bulk_22084	chr2	72742932	72743133	201	Intron	82908	EXOC6B	0.39801	FALSE
bulk_22085	chr2	72745631	72745841	210	Intron	80200	EXOC6B	0.304762	FALSE
bulk_22086	chr2	72745842	72746057	215	Intron	79984	EXOC6B	0.339535	TRUE
bulk_22087	chr2	72770349	72770550	201	Intron	55491	EXOC6B	0.288557	FALSE
bulk_22088	chr2	72770554	72770945	391	Intron	55096	EXOC6B	0.345269	FALSE
bulk_22089	chr2	72771012	72771213	201	Intron	54828	EXOC6B	0.363184	TRUE
bulk_22090	chr2	72771218	72771430	212	Intron	54611	EXOC6B	0.283019	FALSE
bulk_22091	chr2	72782745	72783146	401	Intron	42895	EXOC6B	0.389027	FALSE
bulk_22092	chr2	72788882	72789083	201	Intron	36958	EXOC6B	0.442786	FALSE
bulk_22093	chr2	72789221	72789441	220	Intron	36600	EXOC6B	0.409091	FALSE
bulk_22094	chr2	72802807	72803022	215	Intron	23019	EXOC6B	0.418605	FALSE
bulk_22095	chr2	72803067	72803296	229	Intron	22745	EXOC6B	0.375546	FALSE
bulk_22096	chr2	72803982	72804183	201	Intron	21858	EXOC6B	0.402985	FALSE
bulk_22097	chr2	72804245	72804459	214	Intron	21582	EXOC6B	0.308411	FALSE
bulk_22098	chr2	72813792	72814180	388	Intron	11861	EXOC6B	0.378866	TRUE
bulk_22099	chr2	72825164	72825365	201	Promoter	676	EXOC6B	0.616915	FALSE
bulk_22100	chr2	72825366	72825692	326	Promoter	349	EXOC6B	0.650307	FALSE
bulk_22101	chr2	72826223	72826432	209	Promoter	-183	EXOC6B	0.473684	FALSE
bulk_22102	chr2	72835937	72836138	201	Distal	-9897	EXOC6B	0.527363	FALSE
bulk_22103	chr2	72836168	72836372	204	Distal	-10128	EXOC6B	0.401961	FALSE
bulk_22104	chr2	72859829	72860079	250	Distal	-27281	SPR	0.444	TRUE
bulk_22105	chr2	72862191	72862568	377	Distal	-24792	SPR	0.503979	FALSE
bulk_22106	chr2	72862612	72862818	206	Distal	-24542	SPR	0.660194	TRUE
bulk_22107	chr2	72862887	72863218	331	Distal	-24142	SPR	0.546828	FALSE
bulk_22108	chr2	72864583	72864786	203	Distal	-22574	SPR	0.423645	FALSE
bulk_22109	chr2	72887031	72887257	226	Promoter	-103	SPR	0.641593	FALSE
bulk_22110	chr2	72887706	72887916	210	Promoter	325	SPR	0.580952	FALSE
bulk_22111	chr2	72888126	72888351	225	Promoter	745	SPR	0.56	FALSE
bulk_22112	chr2	72892778	72893023	245	Distal	5397	SPR	0.628571	TRUE
bulk_22113	chr2	72893692	72893910	218	Distal	6311	SPR	0.587156	TRUE
bulk_22114	chr2	72893953	72894161	208	Distal	6572	SPR	0.620192	FALSE
bulk_22115	chr2	72916326	72916538	212	Promoter	67	EMX1	0.707547	FALSE
bulk_22116	chr2	72917654	72917855	201	Promoter	180	EMX1	0.810945	FALSE
bulk_22117	chr2	72918372	72918588	216	Promoter	192	EMX1	0.712963	FALSE
bulk_22118	chr2	72918594	72918795	201	Promoter	414	EMX1	0.616915	FALSE
bulk_22119	chr2	72936756	72937149	393	Distal	12769	EMX1	0.615776	FALSE
bulk_22120	chr2	72972161	72972362	201	Intron	8755	SFXN5	0.547264	FALSE
bulk_22121	chr2	72973691	72973897	206	Intron	7220	SFXN5	0.626214	TRUE
bulk_22122	chr2	72973925	72974143	218	Intron	6974	SFXN5	0.568807	FALSE
bulk_22123	chr2	72974516	72974717	201	Intron	6400	SFXN5	0.527363	FALSE
bulk_22124	chr2	72980524	72980725	201	Promoter	392	SFXN5	0.41791	FALSE
bulk_22125	chr2	72981593	72981828	235	Promoter	-360	SFXN5	0.553191	FALSE
bulk_22126	chr2	72984292	72984510	218	Intron	-3059	SFXN5	0.568807	FALSE
bulk_22127	chr2	73005216	73005459	243	Intron	-10253	SFXN5	0.522634	FALSE
bulk_22128	chr2	73005491	73005709	218	Intron	-10528	SFXN5	0.513761	FALSE
bulk_22129	chr2	73020469	73020680	211	Promoter	159	SFXN5	0.601896	FALSE
bulk_22130	chr2	73028899	73029150	251	Intron	-8061	SFXN5	0.577689	FALSE
bulk_22131	chr2	73053713	73054054	341	Intron	5104	SFXN5	0.545455	FALSE
bulk_22132	chr2	73058869	73059118	249	Promoter	40	SFXN5	0.598394	FALSE
bulk_22133	chr2	73059122	73059524	402	Promoter	0	SFXN5	0.584577	FALSE
bulk_22134	chr2	73059558	73059769	211	Promoter	-379	SFXN5	0.521327	FALSE
bulk_22135	chr2	73064174	73064387	213	Intron	-4995	SFXN5	0.525822	FALSE
bulk_22136	chr2	73064558	73064942	384	Intron	-5379	SFXN5	0.515625	FALSE
bulk_22137	chr2	73070621	73071204	583	Promoter	-55	SFXN5	0.751286	FALSE
bulk_22138	chr2	73072091	73072302	211	Promoter	-256	SFXN5	0.606635	FALSE
bulk_22139	chr2	73078952	73079177	225	Intron	1034	RAB11FIP5	0.52	FALSE
bulk_22140	chr2	73085476	73085684	208	Intron	-1081	RAB11FIP5	0.567308	FALSE
bulk_22141	chr2	73085703	73086304	601	Intron	-1308	RAB11FIP5	0.595674	TRUE
bulk_22142	chr2	73092355	73092581	226	Intron	-2701	RAB11FIP5	0.49115	FALSE
bulk_22143	chr2	73092770	73092971	201	Intron	-3116	RAB11FIP5	0.60199	FALSE
bulk_22144	chr2	73101455	73101656	201	Intron	11362	RAB11FIP5	0.502488	FALSE
bulk_22145	chr2	73101849	73102050	201	Intron	10968	RAB11FIP5	0.522388	FALSE
bulk_22146	chr2	73102056	73102257	201	Intron	10761	RAB11FIP5	0.532338	FALSE
bulk_22147	chr2	73103371	73103572	201	Intron	9446	RAB11FIP5	0.462687	FALSE
bulk_22148	chr2	73111607	73112088	481	Promoter	930	RAB11FIP5	0.569647	FALSE
bulk_22149	chr2	73112340	73112541	201	Promoter	477	RAB11FIP5	0.756219	FALSE
bulk_22150	chr2	73112818	73113019	201	Promoter	0	RAB11FIP5	0.820896	FALSE
bulk_22151	chr2	73113775	73113981	206	Promoter	-758	RAB11FIP5	0.402913	FALSE
bulk_22152	chr2	73130430	73130632	202	Intron	-17413	RAB11FIP5	0.420792	FALSE
bulk_22153	chr2	73130818	73131019	201	Intron	-17801	RAB11FIP5	0.487562	FALSE
bulk_22154	chr2	73156695	73156896	201	Promoter	0	RAB11FIP5	0.636816	TRUE
bulk_22155	chr2	73156908	73157122	214	Promoter	-188	RAB11FIP5	0.649533	FALSE
bulk_22156	chr2	73163608	73164049	441	Distal	-6888	RAB11FIP5	0.512472	TRUE
bulk_22157	chr2	73164250	73164451	201	Distal	-7530	RAB11FIP5	0.532338	FALSE
bulk_22158	chr2	73173172	73173387	215	Distal	-16452	RAB11FIP5	0.488372	FALSE
bulk_22159	chr2	73175778	73175979	201	Distal	-19058	RAB11FIP5	0.761194	FALSE
bulk_22160	chr2	73176265	73176466	201	Distal	-19545	RAB11FIP5	0.671642	TRUE
bulk_22161	chr2	73177194	73177412	218	Distal	-20474	RAB11FIP5	0.614679	FALSE
bulk_22162	chr2	73177750	73178084	334	Distal	-21030	RAB11FIP5	0.55988	FALSE
bulk_22163	chr2	73212546	73212762	216	Distal	-1460	SMYD5	0.574074	TRUE
bulk_22164	chr2	73213525	73213736	211	Promoter	-486	SMYD5	0.540284	FALSE
bulk_22165	chr2	73213941	73214142	201	Promoter	-80	SMYD5	0.452736	FALSE
bulk_22166	chr2	73214377	73214622	245	Promoter	0	SMYD5	0.730612	FALSE
bulk_22167	chr2	73232963	73233164	201	Promoter	64	PRADC1	0.726368	FALSE
bulk_22168	chr2	73233675	73234097	422	Promoter	-139	CCT7	0.57109	FALSE
bulk_22169	chr2	73234680	73234897	217	Promoter	345	CCT7	0.599078	FALSE
bulk_22170	chr2	73239788	73240004	216	Promoter	244	CCT7	0.490741	FALSE
bulk_22171	chr2	73246726	73246927	201	Intron	2881	CCT7	0.437811	FALSE
bulk_22172	chr2	73247193	73247395	202	Intron	3348	CCT7	0.480198	FALSE
bulk_22173	chr2	73265899	73266100	201	Promoter	704	FBXO41	0.587065	FALSE
bulk_22174	chr2	73266612	73266875	263	Promoter	0	FBXO41	0.638783	FALSE
bulk_22175	chr2	73283710	73283911	201	Promoter	399	FBXO41	0.686567	FALSE
bulk_22176	chr2	73283998	73284366	368	Promoter	0	FBXO41	0.752717	TRUE
bulk_22177	chr2	73284972	73285248	276	Promoter	-542	FBXO41	0.57971	FALSE
bulk_22178	chr2	73290028	73290236	208	Distal	3465	EGR4	0.519231	TRUE
bulk_22179	chr2	73290241	73290496	255	Distal	3205	EGR4	0.478431	FALSE
bulk_22180	chr2	73292294	73292495	201	Exon	1206	EGR4	0.716418	FALSE
bulk_22181	chr2	73292537	73292738	201	Promoter	963	EGR4	0.656716	FALSE
bulk_22182	chr2	73293049	73293458	409	Promoter	243	EGR4	0.701711	FALSE
bulk_22183	chr2	73293677	73293878	201	Promoter	0	EGR4	0.721393	FALSE
bulk_22184	chr2	73297103	73297525	422	Distal	-3399	EGR4	0.492891	FALSE
bulk_22185	chr2	73306995	73307196	201	Distal	-13291	EGR4	0.522388	FALSE
bulk_22186	chr2	73307218	73307425	207	Distal	-13514	EGR4	0.492754	FALSE
bulk_22187	chr2	73307754	73308030	276	Distal	-14050	EGR4	0.57971	FALSE
bulk_22188	chr2	73343517	73343718	201	Distal	-42040	ALMS1	0.462687	FALSE
bulk_22189	chr2	73343853	73344204	351	Distal	-41554	ALMS1	0.410256	FALSE
bulk_22190	chr2	73385414	73385615	201	Promoter	-143	ALMS1	0.522388	FALSE
bulk_22191	chr2	73386425	73386646	221	Promoter	557	ALMS1	0.565611	FALSE
bulk_22192	chr2	73418426	73418660	234	Intron	32558	ALMS1	0.495726	FALSE
bulk_22193	chr2	73454932	73455140	208	Intron	-1624	ALMS1-IT1	0.317308	FALSE
bulk_22194	chr2	73730918	73731122	204	Promoter	27	TPRKB	0.578431	TRUE
bulk_22195	chr2	73736631	73737167	536	Promoter	168	TPRKB	0.503731	FALSE
bulk_22196	chr2	73737237	73737585	348	Promoter	0	TPRKB	0.614943	FALSE
bulk_22197	chr2	73747650	73747851	201	Distal	-10251	TPRKB	0.477612	FALSE
bulk_22198	chr2	73747872	73748075	203	Distal	-10473	TPRKB	0.408867	FALSE
bulk_22199	chr2	73753952	73754168	216	Distal	-16553	TPRKB	0.527778	TRUE
bulk_22200	chr2	73754191	73754392	201	Distal	-16792	TPRKB	0.527363	FALSE
bulk_22201	chr2	73772371	73772749	378	Intron	6833	DUSP11	0.399471	FALSE
bulk_22202	chr2	73773197	73773415	218	3' UTR	6167	DUSP11	0.389908	FALSE
bulk_22203	chr2	73779412	73779636	224	Promoter	0	DUSP11	0.433036	FALSE
bulk_22204	chr2	73780340	73780541	201	Promoter	-184	DUSP11	0.278607	FALSE
bulk_22205	chr2	73828346	73828559	213	Promoter	-357	STAMBP	0.43662	FALSE
bulk_22206	chr2	73829369	73829636	267	Promoter	339	STAMBP	0.516854	FALSE
bulk_22207	chr2	73839274	73839497	223	Intron	-5137	STAMBP	0.421525	FALSE
bulk_22208	chr2	73840060	73840272	212	Intron	-4362	STAMBP	0.372642	FALSE
bulk_22209	chr2	73852177	73852378	201	Intron	1803	STAMBP	0.432836	FALSE
bulk_22210	chr2	73852383	73852588	205	Intron	2009	STAMBP	0.463415	FALSE
bulk_22211	chr2	73926979	73927381	402	Promoter	72	DGUOK	0.562189	FALSE
bulk_22212	chr2	73932452	73932653	201	Exon	5545	DGUOK	0.432836	FALSE
bulk_22213	chr2	73932820	73933035	215	Intron	5913	DGUOK	0.339535	FALSE
bulk_22214	chr2	73933207	73933534	327	Intron	6300	DGUOK	0.46789	FALSE
bulk_22215	chr2	73956078	73956296	218	Intron	25065	DGUOK-AS1	0.43578	FALSE
bulk_22216	chr2	73979041	73979426	385	Intron	1935	DGUOK-AS1	0.477922	FALSE
bulk_22217	chr2	73987526	73987972	446	Intron	1001	TET3	0.609865	FALSE
bulk_22218	chr2	73988136	73988337	201	Intron	1611	TET3	0.537313	FALSE
bulk_22219	chr2	73998428	73998635	207	Exon	-4078	TET3	0.541063	FALSE
bulk_22220	chr2	73998760	73998961	201	Intron	-3752	TET3	0.497512	FALSE
bulk_22221	chr2	74002860	74003072	212	Promoter	148	TET3	0.603774	FALSE
bulk_22222	chr2	74003117	74003379	262	Promoter	405	TET3	0.561069	FALSE
bulk_22223	chr2	74019599	74019821	222	Intron	16887	TET3	0.536036	FALSE
bulk_22224	chr2	74019902	74020120	218	Intron	17190	TET3	0.444954	FALSE
bulk_22225	chr2	74020496	74020697	201	Intron	17784	TET3	0.557214	FALSE
bulk_22226	chr2	74031833	74032130	297	Intron	-15030	TET3	0.40404	FALSE
bulk_22227	chr2	74032160	74032497	337	Intron	-14663	TET3	0.548961	FALSE
bulk_22228	chr2	74032509	74032730	221	Intron	-14430	TET3	0.61991	FALSE
bulk_22229	chr2	74053198	74053402	204	Intron	6039	TET3	0.411765	FALSE
bulk_22230	chr2	74053548	74053794	246	Intron	6389	TET3	0.430894	FALSE
bulk_22231	chr2	74076950	74077151	201	Intron	29791	TET3	0.452736	FALSE
bulk_22232	chr2	74092167	74092736	569	Intron	45008	TET3	0.516696	FALSE
bulk_22233	chr2	74093577	74093808	231	Exon	46418	TET3	0.61039	FALSE
bulk_22234	chr2	74094168	74094386	218	Intron	47009	TET3	0.56422	FALSE
bulk_22235	chr2	74094499	74094700	201	Intron	47340	TET3	0.572139	FALSE
bulk_22236	chr2	74099675	74099876	201	Intron	45632	BOLA3	0.547264	FALSE
bulk_22237	chr2	74107148	74107349	201	3' UTR	38159	BOLA3	0.597015	FALSE
bulk_22238	chr2	74119419	74119627	208	Distal	25881	BOLA3	0.389423	TRUE
bulk_22239	chr2	74119756	74119957	201	Distal	25551	BOLA3	0.293532	FALSE
bulk_22240	chr2	74120485	74120696	211	Distal	24812	BOLA3	0.658768	FALSE
bulk_22241	chr2	74120841	74121042	201	Distal	24466	BOLA3	0.447761	FALSE
bulk_22242	chr2	74148631	74148858	227	Promoter	587	BOLA3-AS1	0.54185	FALSE
bulk_22243	chr2	74178152	74178547	395	Promoter	0	MOB1A	0.58481	FALSE
bulk_22244	chr2	74198773	74199102	329	Promoter	145	MTHFD2	0.74772	FALSE
bulk_22245	chr2	74199476	74199717	241	Promoter	848	MTHFD2	0.506224	FALSE
bulk_22246	chr2	74261635	74261836	201	Intron	-10849	SLC4A5	0.507463	TRUE
bulk_22247	chr2	74261872	74262237	365	3' UTR	-11086	SLC4A5	0.536986	FALSE
bulk_22248	chr2	74334929	74335135	206	Promoter	-737	SLC4A5	0.533981	TRUE
bulk_22249	chr2	74335159	74335371	212	Promoter	-967	SLC4A5	0.481132	FALSE
bulk_22250	chr2	74365037	74365437	400	Promoter	-137	DCTN1	0.535	TRUE
bulk_22251	chr2	74365470	74365671	201	Promoter	523	DCTN1	0.577114	FALSE
bulk_22252	chr2	74373712	74373927	215	Promoter	-331	DCTN1	0.497674	FALSE
bulk_22253	chr2	74373972	74374359	387	Promoter	336	DCTN1	0.596899	FALSE
bulk_22254	chr2	74374909	74375133	224	Promoter	-175	DCTN1	0.553571	FALSE
bulk_22255	chr2	74379823	74380228	405	Promoter	55	DCTN1	0.624691	TRUE
bulk_22256	chr2	74385612	74385820	208	Promoter	0	DCTN1-AS1	0.456731	FALSE
bulk_22257	chr2	74386034	74386241	207	Promoter	317	DCTN1-AS1	0.487923	FALSE
bulk_22258	chr2	74386393	74386611	218	Promoter	676	DCTN1-AS1	0.37156	FALSE
bulk_22259	chr2	74386930	74387131	201	Exon	1213	DCTN1-AS1	0.452736	FALSE
bulk_22260	chr2	74387505	74387708	203	Intron	1788	DCTN1-AS1	0.399015	FALSE
bulk_22261	chr2	74391101	74391463	362	Promoter	317	DCTN1	0.461326	FALSE
bulk_22262	chr2	74391574	74391789	215	Promoter	0	DCTN1	0.706977	FALSE
bulk_22263	chr2	74406705	74406906	201	Distal	10811	C2orf81	0.368159	FALSE
bulk_22264	chr2	74414532	74414752	220	Exon	2965	C2orf81	0.704545	FALSE
bulk_22265	chr2	74414921	74415335	414	Exon	2382	C2orf81	0.693237	FALSE
bulk_22266	chr2	74415346	74415562	216	Exon	2155	C2orf81	0.648148	FALSE
bulk_22267	chr2	74415770	74415994	224	5' UTR	1723	C2orf81	0.651786	FALSE
bulk_22268	chr2	74420932	74421141	209	Promoter	419	C2orf81	0.473684	FALSE
bulk_22269	chr2	74421263	74421533	270	Promoter	27	C2orf81	0.592593	FALSE
bulk_22270	chr2	74421826	74422027	201	Promoter	61	WDR54	0.631841	FALSE
bulk_22271	chr2	74422044	74422266	222	Promoter	0	WDR54	0.626126	FALSE
bulk_22272	chr2	74439289	74439511	222	Promoter	686	RTKN	0.540541	FALSE
bulk_22273	chr2	74439616	74439833	217	Promoter	364	RTKN	0.580645	TRUE
bulk_22274	chr2	74441573	74441806	233	Promoter	92	RTKN	0.712446	FALSE
bulk_22275	chr2	74454979	74455392	413	Promoter	0	INO80B	0.576271	TRUE
bulk_22276	chr2	74457404	74457812	408	Promoter	-517	WBP1	0.720588	FALSE
bulk_22277	chr2	74458533	74458772	239	Promoter	22	WBP1	0.635983	TRUE
bulk_22278	chr2	74464720	74464947	227	Promoter	438	MOGS	0.629956	FALSE
bulk_22279	chr2	74465079	74465282	203	Promoter	103	MOGS	0.758621	FALSE
bulk_22280	chr2	74465534	74465735	201	Promoter	-125	MOGS	0.532338	FALSE
bulk_22281	chr2	74465938	74466156	218	Promoter	-529	MOGS	0.46789	FALSE
bulk_22282	chr2	74472113	74472346	233	Promoter	201	MRPL53	0.678112	FALSE
bulk_22283	chr2	74472900	74473337	437	Promoter	0	MRPL53	0.432494	FALSE
bulk_22284	chr2	74482307	74482862	555	Promoter	0	CCDC142	0.702703	TRUE
bulk_22285	chr2	74482959	74483160	201	Promoter	0	CCDC142	0.552239	FALSE
bulk_22286	chr2	74483441	74483646	205	Promoter	-34	CCDC142	0.565854	FALSE
bulk_22287	chr2	74506959	74507177	218	Promoter	0	PCGF1	0.518349	FALSE
bulk_22288	chr2	74508080	74508469	389	Promoter	111	PCGF1	0.62982	FALSE
bulk_22289	chr2	74529203	74529416	213	Promoter	0	HTRA2	0.661972	FALSE
bulk_22290	chr2	74530416	74530815	399	Promoter	427	HTRA2	0.611529	FALSE
bulk_22291	chr2	74553344	74553553	209	Promoter	-261	LOXL3	0.660287	FALSE
bulk_22292	chr2	74554218	74554423	205	Promoter	59	DOK1	0.75122	FALSE
bulk_22293	chr2	74554819	74555430	611	Promoter	0	DOK1	0.661211	FALSE
bulk_22294	chr2	74577222	74577442	220	Promoter	-284	M1AP	0.404545	FALSE
bulk_22295	chr2	74587486	74587997	511	Intron	-10548	M1AP	0.440313	TRUE
bulk_22296	chr2	74653787	74653994	207	Promoter	-234	SEMA4F	0.478261	FALSE
bulk_22297	chr2	74654667	74654933	266	Promoter	306	SEMA4F	0.672932	FALSE
bulk_22298	chr2	74672452	74672827	375	Intron	-2096	SEMA4F	0.501333	FALSE
bulk_22299	chr2	74690675	74690884	209	Distal	15753	SEMA4F	0.430622	FALSE
bulk_22300	chr2	74714702	74714903	201	Distal	39780	SEMA4F	0.512438	FALSE
bulk_22301	chr2	74715330	74715727	397	Distal	40408	SEMA4F	0.715365	FALSE
bulk_22302	chr2	74715892	74716093	201	Distal	40970	SEMA4F	0.402985	FALSE
bulk_22303	chr2	74741046	74741260	214	Distal	66124	SEMA4F	0.495327	FALSE
bulk_22304	chr2	74741260	74741461	201	Distal	66338	SEMA4F	0.552239	FALSE
bulk_22305	chr2	74833751	74834142	391	Promoter	0	HK2	0.7289	FALSE
bulk_22306	chr2	74834384	74834596	212	Promoter	404	HK2	0.731132	FALSE
bulk_22307	chr2	74834747	74835162	415	Promoter	-8	HK2	0.727711	FALSE
bulk_22308	chr2	74845192	74845402	210	Intron	-8931	HK2	0.509524	FALSE
bulk_22309	chr2	74875714	74875915	201	Intron	21382	HK2	0.482587	FALSE
bulk_22310	chr2	74875979	74876180	201	Intron	21647	HK2	0.432836	FALSE
bulk_22311	chr2	74876594	74876807	213	Intron	22262	HK2	0.478873	FALSE
bulk_22312	chr2	74888376	74888586	210	Intron	-29562	LINC01291	0.447619	FALSE
bulk_22313	chr2	74901811	74902079	268	Distal	-16069	LINC01291	0.425373	FALSE
bulk_22314	chr2	74902559	74902773	214	Distal	-15375	LINC01291	0.462617	FALSE
bulk_22315	chr2	74902921	74903129	208	Distal	-15019	LINC01291	0.355769	FALSE
bulk_22316	chr2	74908834	74909035	201	Distal	-9113	LINC01291	0.542289	FALSE
bulk_22317	chr2	74919773	74920060	287	Exon	1626	LINC01291	0.627178	TRUE
bulk_22318	chr2	74932014	74932215	201	Promoter	587	LINC01291	0.497512	FALSE
bulk_22319	chr2	74932457	74932659	202	Intron	1030	LINC01291	0.405941	TRUE
bulk_22320	chr2	74958091	74958480	389	Promoter	-12	POLE4	0.562982	FALSE
bulk_22321	chr2	74958835	74959042	207	Promoter	0	POLE4	0.724638	FALSE
bulk_22322	chr2	75007933	75008141	208	Distal	48823	POLE4	0.490385	TRUE
bulk_22323	chr2	75008151	75008368	217	Distal	49041	POLE4	0.580645	FALSE
bulk_22324	chr2	75064788	75064989	201	Intron	-25823	MIR5000	0.542289	FALSE
bulk_22325	chr2	75065266	75065467	201	Intron	-25345	MIR5000	0.41791	FALSE
bulk_22326	chr2	75065835	75066036	201	Intron	-24776	MIR5000	0.402985	FALSE
bulk_22327	chr2	75098870	75099075	205	Intron	8059	MIR5000	0.458537	FALSE
bulk_22328	chr2	75100427	75100628	201	Intron	9616	MIR5000	0.437811	FALSE
bulk_22329	chr2	75192546	75192762	216	Intron	6295	TACR1	0.421296	FALSE
bulk_22330	chr2	75199023	75199446	423	Promoter	0	TACR1	0.527187	FALSE
bulk_22331	chr2	75199802	75200127	325	Promoter	-103	TACR1	0.581538	FALSE
bulk_22332	chr2	75200429	75200630	201	Promoter	-730	TACR1	0.58209	FALSE
bulk_22333	chr2	75200992	75201245	253	Distal	-1293	TACR1	0.486166	FALSE
bulk_22334	chr2	75262491	75262701	210	Distal	-62792	TACR1	0.452381	FALSE
bulk_22335	chr2	75276748	75276979	231	Distal	-77049	TACR1	0.380952	FALSE
bulk_22336	chr2	75277190	75277391	201	Distal	-77491	TACR1	0.373134	FALSE
bulk_22337	chr2	75290823	75291029	206	Distal	-91124	TACR1	0.456311	TRUE
bulk_22338	chr2	75361112	75361320	208	Distal	156652	EVA1A	0.346154	FALSE
bulk_22339	chr2	75361972	75362173	201	Distal	155799	EVA1A	0.368159	FALSE
bulk_22340	chr2	75376026	75376234	208	Distal	141738	EVA1A	0.509615	FALSE
bulk_22341	chr2	75376252	75376458	206	Distal	141514	EVA1A	0.349515	FALSE
bulk_22342	chr2	75403806	75404007	201	Distal	113965	EVA1A	0.393035	FALSE
bulk_22343	chr2	75404018	75404236	218	Distal	113736	EVA1A	0.444954	TRUE
bulk_22344	chr2	75428847	75429129	282	Distal	88843	EVA1A	0.489362	FALSE
bulk_22345	chr2	75476784	75476985	201	Intron	40987	EVA1A	0.40796	FALSE
bulk_22346	chr2	75477123	75477445	322	Intron	40527	EVA1A	0.425466	FALSE
bulk_22347	chr2	75559836	75560037	201	Promoter	876	EVA1A	0.512438	FALSE
bulk_22348	chr2	75560758	75560966	208	Promoter	0	EVA1A	0.6875	FALSE
bulk_22349	chr2	75561200	75561401	201	Promoter	0	EVA1A	0.477612	FALSE
bulk_22350	chr2	75569380	75569908	528	Promoter	0	EVA1A	0.482955	FALSE
bulk_22351	chr2	75571462	75571683	221	Distal	-1741	EVA1A	0.420814	FALSE
bulk_22352	chr2	75571719	75571920	201	Distal	-1998	EVA1A	0.442786	FALSE
bulk_22353	chr2	75608350	75608563	213	Distal	-38220	MRPL19	0.483568	FALSE
bulk_22354	chr2	75608566	75608949	383	Distal	-37834	MRPL19	0.490862	FALSE
bulk_22355	chr2	75627956	75628198	242	Exon	-18585	MRPL19	0.454545	TRUE
bulk_22356	chr2	75634819	75635020	201	Distal	-11763	MRPL19	0.432836	FALSE
bulk_22357	chr2	75635035	75635258	223	Distal	-11525	MRPL19	0.381166	FALSE
bulk_22358	chr2	75640206	75640599	393	Distal	-6184	MRPL19	0.37659	FALSE
bulk_22359	chr2	75640621	75641211	590	Distal	-5572	MRPL19	0.413559	TRUE
bulk_22360	chr2	75646237	75646625	388	Promoter	-158	MRPL19	0.466495	FALSE
bulk_22361	chr2	75659685	75659896	211	Intron	4786	MRPL19	0.383886	FALSE
bulk_22362	chr2	75659923	75660124	201	Intron	5024	MRPL19	0.333333	FALSE
bulk_22363	chr2	75677656	75678033	377	Intron	-7443	GCFC2	0.490716	FALSE
bulk_22364	chr2	75709909	75710133	224	Promoter	473	GCFC2	0.321429	FALSE
bulk_22365	chr2	75710267	75710791	524	Promoter	0	GCFC2	0.60687	TRUE
bulk_22366	chr2	75711234	75711450	216	Promoter	-246	GCFC2	0.444444	FALSE
bulk_22367	chr2	75716481	75716715	234	Distal	-5493	GCFC2	0.358974	TRUE
bulk_22368	chr2	75730206	75730407	201	Distal	-19218	GCFC2	0.517413	FALSE
bulk_22369	chr2	75787907	75788287	380	Distal	-76919	GCFC2	0.428947	FALSE
bulk_22370	chr2	75788347	75788726	379	Distal	-77359	GCFC2	0.509235	FALSE
bulk_22371	chr2	75788792	75789188	396	Distal	-77804	GCFC2	0.454545	FALSE
bulk_22372	chr2	75798692	75798906	214	Distal	-87704	GCFC2	0.415888	FALSE
bulk_22373	chr2	75896649	75897063	414	Distal	-185661	GCFC2	0.410628	FALSE
bulk_22374	chr2	75920265	75920492	227	Distal	-209277	GCFC2	0.39207	FALSE
bulk_22375	chr2	75921537	75921760	223	Distal	-210549	GCFC2	0.399103	FALSE
bulk_22376	chr2	76120303	76120512	209	Distal	-409315	GCFC2	0.473684	FALSE
bulk_22377	chr2	76159372	76159591	219	Distal	-448384	GCFC2	0.401826	FALSE
bulk_22378	chr2	76159923	76160156	233	Distal	-448935	GCFC2	0.437768	FALSE
bulk_22379	chr2	76170062	76170266	204	Distal	-459074	GCFC2	0.470588	FALSE
bulk_22380	chr2	76379727	76380078	351	Distal	-605887	LOC101927907	0.31339	FALSE
bulk_22381	chr2	76380502	76380703	201	Distal	-605262	LOC101927907	0.393035	FALSE
bulk_22382	chr2	76415301	76415639	338	Distal	-570326	LOC101927907	0.47929	FALSE
bulk_22383	chr2	76462459	76462770	311	Distal	-523195	LOC101927907	0.347267	FALSE
bulk_22384	chr2	76465716	76465945	229	Distal	-520020	LOC101927907	0.379913	FALSE
bulk_22385	chr2	76466288	76466489	201	Distal	-519476	LOC101927907	0.39801	FALSE
bulk_22386	chr2	76561092	76561293	201	Distal	-424672	LOC101927907	0.318408	FALSE
bulk_22387	chr2	76561306	76561509	203	Distal	-424456	LOC101927907	0.44335	FALSE
bulk_22388	chr2	76561525	76561726	201	Distal	-424239	LOC101927907	0.368159	FALSE
bulk_22389	chr2	76599596	76599797	201	Distal	-386168	LOC101927907	0.447761	FALSE
bulk_22390	chr2	76600094	76600461	367	Distal	-385504	LOC101927907	0.414169	FALSE
bulk_22391	chr2	76640892	76641217	325	Distal	-344748	LOC101927907	0.44	FALSE
bulk_22392	chr2	76752559	76752772	213	Intron	-233193	LOC101927907	0.394366	FALSE
bulk_22393	chr2	76753227	76753457	230	Intron	-232508	LOC101927907	0.391304	FALSE
bulk_22394	chr2	76826681	76826891	210	Intron	-159074	LOC101927907	0.390476	FALSE
bulk_22395	chr2	76827063	76827304	241	Intron	-158661	LOC101927907	0.377593	FALSE
bulk_22396	chr2	76828107	76828308	201	Intron	-157657	LOC101927907	0.378109	FALSE
bulk_22397	chr2	76828896	76829108	212	Intron	-156857	LOC101927907	0.40566	FALSE
bulk_22398	chr2	76849081	76849426	345	Intron	-136539	LOC101927907	0.402899	FALSE
bulk_22399	chr2	76849767	76850062	295	Intron	-135903	LOC101927907	0.301695	FALSE
bulk_22400	chr2	76866523	76866729	206	Intron	-119236	LOC101927907	0.325243	FALSE
bulk_22401	chr2	76904037	76904238	201	Intron	-81727	LOC101927907	0.393035	FALSE
bulk_22402	chr2	76953202	76953403	201	Intron	-32562	LOC101927907	0.39801	FALSE
bulk_22403	chr2	76953571	76953784	213	Intron	-32181	LOC101927907	0.43662	FALSE
bulk_22404	chr2	76953816	76954075	259	Intron	-31890	LOC101927907	0.46332	FALSE
bulk_22405	chr2	77009076	77009277	201	Exon	23112	LOC101927907	0.363184	FALSE
bulk_22406	chr2	77009559	77009767	208	Exon	23595	LOC101927907	0.360577	FALSE
bulk_22407	chr2	77028156	77028366	210	Intron	42192	LOC101927907	0.357143	FALSE
bulk_22408	chr2	77028368	77028569	201	Intron	42404	LOC101927907	0.323383	FALSE
bulk_22409	chr2	77152610	77152822	212	Intron	166646	LOC101927907	0.334906	FALSE
bulk_22410	chr2	77153201	77153402	201	Intron	167237	LOC101927907	0.412935	FALSE
bulk_22411	chr2	77201860	77202098	238	Intron	215896	LOC101927907	0.39916	FALSE
bulk_22412	chr2	77202109	77202310	201	Intron	216145	LOC101927907	0.333333	FALSE
bulk_22413	chr2	77327607	77327818	211	Intron	194392	LRRTM4	0.364929	FALSE
bulk_22414	chr2	77328629	77329208	579	Intron	193002	LRRTM4	0.433506	FALSE
bulk_22415	chr2	77364157	77364538	381	Intron	157672	LRRTM4	0.391076	FALSE
bulk_22416	chr2	77397828	77398082	254	Intron	124128	LRRTM4	0.429134	FALSE
bulk_22417	chr2	77428894	77429243	349	Intron	92967	LRRTM4	0.363897	FALSE
bulk_22418	chr2	77449761	77449962	201	Intron	72248	LRRTM4	0.40796	FALSE
bulk_22419	chr2	77450160	77450368	208	Intron	71842	LRRTM4	0.399038	FALSE
bulk_22420	chr2	77457997	77458198	201	Intron	64012	LRRTM4	0.358209	FALSE
bulk_22421	chr2	77458262	77458527	265	Intron	63683	LRRTM4	0.479245	FALSE
bulk_22422	chr2	77468529	77468895	366	Intron	53315	LRRTM4	0.527322	FALSE
bulk_22423	chr2	77468933	77469134	201	Intron	53076	LRRTM4	0.402985	FALSE
bulk_22424	chr2	77479469	77479670	201	Intron	42540	LRRTM4	0.472637	FALSE
bulk_22425	chr2	77480166	77480369	203	Intron	41841	LRRTM4	0.364532	FALSE
bulk_22426	chr2	77480936	77481166	230	Intron	41044	LRRTM4	0.386957	FALSE
bulk_22427	chr2	77481329	77481530	201	Intron	40680	LRRTM4	0.38806	FALSE
bulk_22428	chr2	77512722	77512954	232	Intron	9256	LRRTM4	0.37069	FALSE
bulk_22429	chr2	77513096	77513306	210	Intron	8904	LRRTM4	0.395238	FALSE
bulk_22430	chr2	77513312	77513513	201	Intron	8697	LRRTM4	0.373134	FALSE
bulk_22431	chr2	77513531	77513732	201	Intron	8478	LRRTM4	0.412935	FALSE
bulk_22432	chr2	77519470	77519695	225	Exon	2515	LRRTM4	0.386667	FALSE
bulk_22433	chr2	77519701	77519902	201	5' UTR	2308	LRRTM4	0.447761	FALSE
bulk_22434	chr2	77520152	77520496	344	Intron	1714	LRRTM4	0.409884	FALSE
bulk_22435	chr2	77520676	77520881	205	Intron	1329	LRRTM4	0.390244	FALSE
bulk_22436	chr2	77521488	77522071	583	Promoter	139	LRRTM4	0.444254	FALSE
bulk_22437	chr2	78010619	78010820	201	Distal	-77910	LOC101927948	0.258706	FALSE
bulk_22438	chr2	78011009	78011396	387	Distal	-77334	LOC101927948	0.377261	FALSE
bulk_22439	chr2	78011770	78012176	406	Distal	-76554	LOC101927948	0.285714	FALSE
bulk_22440	chr2	78012203	78012404	201	Distal	-76326	LOC101927948	0.378109	FALSE
bulk_22441	chr2	78201679	78201892	213	Distal	112950	LOC101927948	0.29108	FALSE
bulk_22442	chr2	78202240	78202441	201	Distal	113511	LOC101927948	0.323383	FALSE
bulk_22443	chr2	78262694	78262905	211	Distal	173965	LOC101927948	0.379147	FALSE
bulk_22444	chr2	78262940	78263142	202	Distal	174211	LOC101927948	0.331683	FALSE
bulk_22445	chr2	78263303	78263519	216	Distal	174574	LOC101927948	0.300926	FALSE
bulk_22446	chr2	78264505	78264706	201	Distal	175776	LOC101927948	0.353234	FALSE
bulk_22447	chr2	78273460	78273661	201	Distal	184731	LOC101927948	0.353234	FALSE
bulk_22448	chr2	78274048	78274256	208	Distal	185319	LOC101927948	0.293269	FALSE
bulk_22449	chr2	78290380	78290592	212	Distal	201651	LOC101927948	0.349057	FALSE
bulk_22450	chr2	78290625	78290826	201	Distal	201896	LOC101927948	0.298507	FALSE
bulk_22451	chr2	78291246	78291457	211	Distal	202517	LOC101927948	0.308057	FALSE
bulk_22452	chr2	78304605	78304837	232	Distal	215876	LOC101927948	0.456897	FALSE
bulk_22453	chr2	78431340	78431545	205	Distal	342611	LOC101927948	0.458537	TRUE
bulk_22454	chr2	78465821	78466025	204	Distal	377092	LOC101927948	0.401961	TRUE
bulk_22455	chr2	78486122	78486338	216	Distal	397393	LOC101927948	0.305556	FALSE
bulk_22456	chr2	78561327	78561544	217	Distal	-464142	REG3G	0.354839	FALSE
bulk_22457	chr2	78646904	78647113	209	Distal	-378573	REG3G	0.392344	FALSE
bulk_22458	chr2	78680676	78680877	201	Distal	-344809	REG3G	0.343284	FALSE
bulk_22459	chr2	78681073	78681296	223	Distal	-344390	REG3G	0.520179	FALSE
bulk_22460	chr2	78735839	78736053	214	Distal	-289633	REG3G	0.317757	FALSE
bulk_22461	chr2	78766126	78766362	236	Distal	-259324	REG3G	0.394068	FALSE
bulk_22462	chr2	78766973	78767182	209	Distal	-258504	REG3G	0.435407	FALSE
bulk_22463	chr2	78780165	78780366	201	Distal	-245320	REG3G	0.412935	FALSE
bulk_22464	chr2	78780382	78780583	201	Distal	-245103	REG3G	0.422886	FALSE
bulk_22465	chr2	78780909	78781110	201	Distal	-244576	REG3G	0.427861	FALSE
bulk_22466	chr2	78864307	78864539	232	Distal	-161147	REG3G	0.439655	FALSE
bulk_22467	chr2	78890979	78891180	201	Distal	-134506	REG3G	0.497512	FALSE
bulk_22468	chr2	78931442	78931655	213	Distal	-94031	REG3G	0.413146	FALSE
bulk_22469	chr2	78931788	78931989	201	Distal	-93697	REG3G	0.512438	FALSE
bulk_22470	chr2	78979327	78979725	398	Distal	-45961	REG3G	0.494975	FALSE
bulk_22471	chr2	78979736	78980174	438	Distal	-45512	REG3G	0.383562	TRUE
bulk_22472	chr2	78980177	78980378	201	Distal	-45308	REG3G	0.313433	FALSE
bulk_22473	chr2	78980407	78980608	201	Distal	-45078	REG3G	0.383085	FALSE
bulk_22474	chr2	78982525	78982810	285	Distal	-42876	REG3G	0.442105	FALSE
bulk_22475	chr2	78983050	78983251	201	Distal	-42435	REG3G	0.427861	FALSE
bulk_22476	chr2	78988339	78988543	204	Distal	-37143	REG3G	0.446078	FALSE
bulk_22477	chr2	78992530	78992731	201	Distal	-32955	REG3G	0.482587	TRUE
bulk_22478	chr2	78993102	78993708	606	Distal	-31978	REG3G	0.625413	FALSE
bulk_22479	chr2	78993709	78993914	205	Distal	-31772	REG3G	0.653659	TRUE
bulk_22480	chr2	78993919	78994121	202	Distal	-31565	REG3G	0.539604	FALSE
bulk_22481	chr2	79041270	79041479	209	Distal	15188	REG3G	0.401914	FALSE
bulk_22482	chr2	79041501	79041736	235	Distal	15419	REG3G	0.434043	FALSE
bulk_22483	chr2	79177704	79177910	206	Intron	-7321	CTNNA2	0.446602	FALSE
bulk_22484	chr2	79178129	79178341	212	Intron	-6890	CTNNA2	0.476415	FALSE
bulk_22485	chr2	79185048	79185269	221	Promoter	0	CTNNA2	0.39819	FALSE
bulk_22486	chr2	79210608	79210809	201	Intron	25378	CTNNA2	0.507463	FALSE
bulk_22487	chr2	79210852	79211058	206	Intron	25622	CTNNA2	0.432039	FALSE
bulk_22488	chr2	79219478	79219679	201	Intron	34248	CTNNA2	0.39801	TRUE
bulk_22489	chr2	79219694	79219907	213	Intron	34464	CTNNA2	0.422535	FALSE
bulk_22490	chr2	79250285	79250498	213	Intron	65055	CTNNA2	0.42723	FALSE
bulk_22491	chr2	79251186	79251394	208	Intron	65956	CTNNA2	0.504808	FALSE
bulk_22492	chr2	79292727	79292943	216	Intron	107497	CTNNA2	0.416667	FALSE
bulk_22493	chr2	79293054	79293284	230	Exon	107824	CTNNA2	0.421739	FALSE
bulk_22494	chr2	79369115	79369430	315	Intron	131414	LOC101927987	0.514286	FALSE
bulk_22495	chr2	79369568	79369808	240	Intron	131036	LOC101927987	0.4375	FALSE
bulk_22496	chr2	79387493	79387701	208	Intron	113143	LOC101927987	0.490385	FALSE
bulk_22497	chr2	79393410	79393646	236	Intron	107198	LOC101927987	0.377119	FALSE
bulk_22498	chr2	79394190	79394391	201	Intron	106453	LOC101927987	0.41791	FALSE
bulk_22499	chr2	79432237	79432438	201	Intron	68406	LOC101927987	0.378109	FALSE
bulk_22500	chr2	79432485	79432878	393	Intron	67966	LOC101927987	0.391858	FALSE
bulk_22501	chr2	79433197	79433409	212	Intron	67435	LOC101927987	0.443396	FALSE
bulk_22502	chr2	79512092	79512307	215	Promoter	-693	CTNNA2	0.455814	FALSE
bulk_22503	chr2	79512349	79512550	201	Promoter	-450	CTNNA2	0.542289	FALSE
bulk_22504	chr2	79513407	79513795	388	Promoter	273	CTNNA2	0.525773	FALSE
bulk_22505	chr2	79586065	79586273	208	Intron	-48268	CTNNA2	0.504808	FALSE
bulk_22506	chr2	79586283	79586498	215	Intron	-48043	CTNNA2	0.437209	FALSE
bulk_22507	chr2	79611549	79611750	201	Intron	-22791	CTNNA2	0.442786	FALSE
bulk_22508	chr2	79612119	79612355	236	Intron	-22186	CTNNA2	0.355932	FALSE
bulk_22509	chr2	79612361	79612564	203	Intron	-21977	CTNNA2	0.344828	FALSE
bulk_22510	chr2	79619281	79619488	207	Intron	-15053	CTNNA2	0.434783	FALSE
bulk_22511	chr2	79619605	79619806	201	Intron	-14735	CTNNA2	0.363184	FALSE
bulk_22512	chr2	79629920	79630142	222	Intron	-4399	CTNNA2	0.454955	FALSE
bulk_22513	chr2	79649202	79649417	215	Promoter	0	MIR4264	0.381395	FALSE
bulk_22514	chr2	79649737	79649947	210	Promoter	-379	MIR4264	0.37619	FALSE
bulk_22515	chr2	79663411	79663628	217	Intron	11860	CTNNA2	0.502304	FALSE
bulk_22516	chr2	79668910	79669114	204	Intron	17359	CTNNA2	0.411765	FALSE
bulk_22517	chr2	79669160	79669361	201	Intron	17609	CTNNA2	0.343284	FALSE
bulk_22518	chr2	79697550	79697758	208	Promoter	-88	CTNNA2	0.394231	FALSE
bulk_22519	chr2	79709648	79709849	201	Intron	11803	CTNNA2	0.427861	FALSE
bulk_22520	chr2	79710652	79710855	203	Intron	12807	CTNNA2	0.394089	FALSE
bulk_22521	chr2	79710865	79711066	201	Intron	13020	CTNNA2	0.328358	FALSE
bulk_22522	chr2	79740126	79740390	264	Intron	42281	CTNNA2	0.390152	FALSE
bulk_22523	chr2	79740418	79740619	201	Intron	42573	CTNNA2	0.288557	FALSE
bulk_22524	chr2	79793100	79793312	212	Intron	73271	MIR8080	0.429245	FALSE
bulk_22525	chr2	79832126	79832327	201	Intron	34256	MIR8080	0.437811	FALSE
bulk_22526	chr2	79833212	79833707	495	Intron	32876	MIR8080	0.39596	FALSE
bulk_22527	chr2	79854884	79855093	209	Intron	11490	MIR8080	0.330144	FALSE
bulk_22528	chr2	79855243	79855462	219	Intron	11121	MIR8080	0.557078	FALSE
bulk_22529	chr2	79860238	79860594	356	Intron	5989	MIR8080	0.455056	FALSE
bulk_22530	chr2	79861062	79861273	211	Intron	5310	MIR8080	0.364929	FALSE
bulk_22531	chr2	79876494	79876709	215	Intron	-9912	MIR8080	0.395349	TRUE
bulk_22532	chr2	79887997	79888282	285	Intron	-21415	MIR8080	0.431579	FALSE
bulk_22533	chr2	79905618	79905819	201	Intron	-39036	MIR8080	0.512438	TRUE
bulk_22534	chr2	79906554	79906893	339	Intron	-39972	MIR8080	0.39823	FALSE
bulk_22535	chr2	79935476	79935766	290	Intron	-68894	MIR8080	0.37931	FALSE
bulk_22536	chr2	79935824	79936025	201	Intron	-69242	MIR8080	0.38806	TRUE
bulk_22537	chr2	79936144	79936368	224	Intron	-69562	MIR8080	0.303571	FALSE
bulk_22538	chr2	79940410	79940656	246	Intron	-73828	MIR8080	0.45935	FALSE
bulk_22539	chr2	79964779	79964980	201	Intron	-98197	MIR8080	0.402985	FALSE
bulk_22540	chr2	79965388	79965789	401	Intron	-98806	MIR8080	0.436409	TRUE
bulk_22541	chr2	79972208	79972414	206	Intron	-105626	MIR8080	0.349515	FALSE
bulk_22542	chr2	79980889	79981090	201	Intron	-114307	MIR8080	0.358209	FALSE
bulk_22543	chr2	79981255	79981463	208	Intron	-114673	MIR8080	0.346154	FALSE
bulk_22544	chr2	79981475	79981677	202	Intron	-114893	MIR8080	0.366337	FALSE
bulk_22545	chr2	79982530	79982763	233	Intron	-115948	MIR8080	0.437768	TRUE
bulk_22546	chr2	79994810	79995011	201	Intron	-128228	MIR8080	0.482587	FALSE
bulk_22547	chr2	79995268	79995490	222	Intron	-128686	MIR8080	0.414414	FALSE
bulk_22548	chr2	80016263	80016464	201	Intron	-149681	MIR8080	0.517413	FALSE
bulk_22549	chr2	80035505	80035712	207	Intron	-168923	MIR8080	0.338164	FALSE
bulk_22550	chr2	80035792	80035993	201	Intron	-169210	MIR8080	0.427861	FALSE
bulk_22551	chr2	80059060	80059366	306	Intron	-192478	MIR8080	0.447712	FALSE
bulk_22552	chr2	80059367	80059610	243	Intron	-192785	MIR8080	0.403292	FALSE
bulk_22553	chr2	80060180	80060381	201	Intron	-193598	MIR8080	0.537313	FALSE
bulk_22554	chr2	80060771	80060983	212	Intron	-194189	MIR8080	0.566038	FALSE
bulk_22555	chr2	80061688	80061897	209	Intron	-195106	MIR8080	0.320574	FALSE
bulk_22556	chr2	80061935	80062159	224	Intron	-195353	MIR8080	0.388393	FALSE
bulk_22557	chr2	80071647	80071853	206	Intron	-205065	MIR8080	0.495146	FALSE
bulk_22558	chr2	80072009	80072284	275	Intron	-205427	MIR8080	0.403636	FALSE
bulk_22559	chr2	80072538	80072746	208	Intron	-205956	MIR8080	0.456731	FALSE
bulk_22560	chr2	80072875	80073095	220	Intron	-206293	MIR8080	0.336364	FALSE
bulk_22561	chr2	80073572	80073773	201	Intron	-206990	MIR8080	0.432836	FALSE
bulk_22562	chr2	80074149	80074350	201	Intron	-207567	MIR8080	0.38806	FALSE
bulk_22563	chr2	80074408	80074610	202	Intron	-207826	MIR8080	0.425743	FALSE
bulk_22564	chr2	80086661	80087043	382	Intron	217231	LRRTM1	0.424084	FALSE
bulk_22565	chr2	80116994	80117203	209	Intron	187071	LRRTM1	0.368421	FALSE
bulk_22566	chr2	80126849	80127052	203	Intron	177222	LRRTM1	0.428571	FALSE
bulk_22567	chr2	80130039	80130240	201	Intron	174034	LRRTM1	0.38806	FALSE
bulk_22568	chr2	80130261	80130509	248	Intron	173765	LRRTM1	0.379032	FALSE
bulk_22569	chr2	80130522	80130723	201	Intron	173551	LRRTM1	0.358209	FALSE
bulk_22570	chr2	80238777	80238978	201	Intron	65296	LRRTM1	0.442786	TRUE
bulk_22571	chr2	80239146	80239379	233	Intron	64895	LRRTM1	0.412017	FALSE
bulk_22572	chr2	80252654	80252941	287	Intron	51333	LRRTM1	0.439024	FALSE
bulk_22573	chr2	80252941	80253142	201	Intron	51132	LRRTM1	0.393035	FALSE
bulk_22574	chr2	80256229	80256432	203	Intron	47842	LRRTM1	0.458128	FALSE
bulk_22575	chr2	80256779	80256980	201	Intron	47294	LRRTM1	0.39801	FALSE
bulk_22576	chr2	80267030	80267249	219	Intron	37025	LRRTM1	0.511416	FALSE
bulk_22577	chr2	80288321	80288530	209	3' UTR	15744	LRRTM1	0.368421	FALSE
bulk_22578	chr2	80288801	80289007	206	3' UTR	15267	LRRTM1	0.524272	FALSE
bulk_22579	chr2	80289046	80289400	354	3' UTR	14874	LRRTM1	0.403955	FALSE
bulk_22580	chr2	80293155	80293373	218	Intron	10901	LRRTM1	0.444954	FALSE
bulk_22581	chr2	80299747	80299957	210	Intron	4317	LRRTM1	0.47619	FALSE
bulk_22582	chr2	80302121	80302506	385	3' UTR	1768	LRRTM1	0.568831	FALSE
bulk_22583	chr2	80302515	80302716	201	Exon	1558	LRRTM1	0.716418	FALSE
bulk_22584	chr2	80303215	80303493	278	Promoter	781	LRRTM1	0.604317	FALSE
bulk_22585	chr2	80304167	80304392	225	Promoter	0	LRRTM1	0.635556	FALSE
bulk_22586	chr2	80304925	80305126	201	Promoter	0	CTNNA2	0.442786	FALSE
bulk_22587	chr2	80322290	80322491	201	Intron	-5784	CTNNA2	0.477612	FALSE
bulk_22588	chr2	80323082	80323291	209	Intron	-4984	CTNNA2	0.535885	FALSE
bulk_22589	chr2	80326004	80326457	453	Intron	-1818	CTNNA2	0.344371	TRUE
bulk_22590	chr2	80326691	80326910	219	Intron	-1365	CTNNA2	0.360731	FALSE
bulk_22591	chr2	80326949	80327150	201	Intron	-1125	CTNNA2	0.467662	FALSE
bulk_22592	chr2	80331105	80331310	205	Intron	2831	CTNNA2	0.492683	FALSE
bulk_22593	chr2	80331344	80331545	201	Intron	3070	CTNNA2	0.41791	FALSE
bulk_22594	chr2	80348605	80349006	401	Intron	20331	CTNNA2	0.379052	FALSE
bulk_22595	chr2	80353905	80354106	201	Intron	-24581	CTNNA2	0.427861	FALSE
bulk_22596	chr2	80354286	80354492	206	Intron	-24195	CTNNA2	0.432039	FALSE
bulk_22597	chr2	80364086	80364287	201	Intron	-14400	CTNNA2	0.412935	FALSE
bulk_22598	chr2	80364713	80364914	201	Intron	-13773	CTNNA2	0.383085	FALSE
bulk_22599	chr2	80380425	80380626	201	Intron	1739	CTNNA2	0.442786	FALSE
bulk_22600	chr2	80380923	80381139	216	Intron	2237	CTNNA2	0.453704	FALSE
bulk_22601	chr2	80392549	80392755	206	Intron	13863	CTNNA2	0.334951	FALSE
bulk_22602	chr2	80406824	80407034	210	Intron	28138	CTNNA2	0.428571	FALSE
bulk_22603	chr2	80409625	80409826	201	Intron	30939	CTNNA2	0.348259	FALSE
bulk_22604	chr2	80409901	80410102	201	Intron	31215	CTNNA2	0.353234	FALSE
bulk_22605	chr2	80410406	80410609	203	Intron	31720	CTNNA2	0.359606	FALSE
bulk_22606	chr2	80420623	80420842	219	Intron	41937	CTNNA2	0.520548	FALSE
bulk_22607	chr2	80420889	80421090	201	Intron	42203	CTNNA2	0.422886	FALSE
bulk_22608	chr2	80454294	80454549	255	Intron	75608	CTNNA2	0.454902	FALSE
bulk_22609	chr2	80455015	80455416	401	Intron	76329	CTNNA2	0.453865	FALSE
bulk_22610	chr2	80473510	80473711	201	Intron	94824	CTNNA2	0.383085	FALSE
bulk_22611	chr2	80473903	80474119	216	Intron	95217	CTNNA2	0.421296	FALSE
bulk_22612	chr2	80474274	80474475	201	Intron	95588	CTNNA2	0.487562	FALSE
bulk_22613	chr2	80498540	80498769	229	Intron	-90570	CTNNA2	0.371179	FALSE
bulk_22614	chr2	80498809	80499146	337	Intron	-90193	CTNNA2	0.373887	FALSE
bulk_22615	chr2	80499176	80499386	210	Intron	-89953	CTNNA2	0.371429	TRUE
bulk_22616	chr2	80519175	80519417	242	Intron	-69922	CTNNA2	0.38843	FALSE
bulk_22617	chr2	80519453	80520241	788	Intron	-69098	CTNNA2	0.437817	FALSE
bulk_22618	chr2	80689505	80689716	211	Distal	100167	CTNNA2	0.407583	FALSE
bulk_22619	chr2	80690007	80690208	201	Distal	100669	CTNNA2	0.412935	FALSE
bulk_22620	chr2	81136006	81136329	323	Distal	330617	LINC01815	0.473684	FALSE
bulk_22621	chr2	81136427	81136651	224	Distal	330295	LINC01815	0.522321	FALSE
bulk_22622	chr2	81136833	81137034	201	Distal	329912	LINC01815	0.477612	FALSE
bulk_22623	chr2	81244327	81244672	345	Distal	222274	LINC01815	0.405797	FALSE
bulk_22624	chr2	81282244	81282449	205	Distal	184497	LINC01815	0.346341	FALSE
bulk_22625	chr2	81372150	81372356	206	Distal	94590	LINC01815	0.320388	FALSE
bulk_22626	chr2	81658530	81658898	368	Distal	-191585	LINC01815	0.328804	FALSE
bulk_22627	chr2	81659034	81659235	201	Distal	-192089	LINC01815	0.328358	FALSE
bulk_22628	chr2	81659327	81659528	201	Distal	-192382	LINC01815	0.402985	FALSE
bulk_22629	chr2	81672555	81672937	382	Distal	-205610	LINC01815	0.335079	FALSE
bulk_22630	chr2	81692395	81692596	201	Distal	-225450	LINC01815	0.39801	FALSE
bulk_22631	chr2	81693186	81693390	204	Distal	-226241	LINC01815	0.377451	FALSE
bulk_22632	chr2	81720670	81720871	201	Distal	-253725	LINC01815	0.308458	FALSE
bulk_22633	chr2	81721223	81721424	201	Distal	-254278	LINC01815	0.358209	FALSE
bulk_22634	chr2	81721424	81721625	201	Distal	-254479	LINC01815	0.38806	FALSE
bulk_22635	chr2	82003347	82003556	209	Intron	-536402	LINC01815	0.38756	FALSE
bulk_22636	chr2	82003753	82003954	201	Intron	-536808	LINC01815	0.38806	FALSE
bulk_22637	chr2	82098701	82098902	201	Distal	-631756	LINC01815	0.412935	FALSE
bulk_22638	chr2	82098951	82099338	387	Distal	-632006	LINC01815	0.343669	FALSE
bulk_22639	chr2	82215007	82215245	238	Distal	-748062	LINC01815	0.407563	FALSE
bulk_22640	chr2	82215781	82215991	210	Distal	-748836	LINC01815	0.366667	FALSE
bulk_22641	chr2	82282817	82283018	201	Distal	-815872	LINC01815	0.557214	FALSE
bulk_22642	chr2	82315387	82315638	251	Distal	-848442	LINC01815	0.498008	FALSE
bulk_22643	chr2	82315910	82316111	201	Distal	-848965	LINC01815	0.422886	FALSE
bulk_22644	chr2	82675071	82675272	201	Distal	-1208126	LINC01815	0.273632	FALSE
bulk_22645	chr2	82675286	82675487	201	Distal	-1208341	LINC01815	0.432836	FALSE
bulk_22646	chr2	82675495	82675696	201	Distal	-1208550	LINC01815	0.368159	FALSE
bulk_22647	chr2	82684419	82684638	219	Distal	-1217474	LINC01815	0.347032	FALSE
bulk_22648	chr2	82731864	82732065	201	Distal	-1264919	LINC01815	0.467662	FALSE
bulk_22649	chr2	82740639	82740898	259	Distal	-1273694	LINC01815	0.447876	FALSE
bulk_22650	chr2	82782237	82782455	218	Distal	-1315292	LINC01815	0.33945	FALSE
bulk_22651	chr2	83195907	83196539	632	Distal	1230397	SUCLG1	0.370253	FALSE
bulk_22652	chr2	83224912	83225125	213	Distal	1201811	SUCLG1	0.314554	FALSE
bulk_22653	chr2	83225628	83225829	201	Distal	1201107	SUCLG1	0.437811	FALSE
bulk_22654	chr2	83685332	83685541	209	Distal	741395	SUCLG1	0.363636	FALSE
bulk_22655	chr2	83686348	83686549	201	Distal	740387	SUCLG1	0.40796	FALSE
bulk_22656	chr2	83686912	83687159	247	Distal	739777	SUCLG1	0.473684	FALSE
bulk_22657	chr2	83687224	83687425	201	Distal	739511	SUCLG1	0.333333	FALSE
bulk_22658	chr2	83687593	83687794	201	Distal	739142	SUCLG1	0.348259	FALSE
bulk_22659	chr2	84078019	84078220	201	Distal	348716	SUCLG1	0.368159	FALSE
bulk_22660	chr2	84152560	84152772	212	Distal	274164	SUCLG1	0.325472	FALSE
bulk_22661	chr2	84231871	84232202	331	Distal	194734	SUCLG1	0.413897	FALSE
bulk_22662	chr2	84257524	84257773	249	Distal	169163	SUCLG1	0.35743	FALSE
bulk_22663	chr2	84257886	84258148	262	Distal	168788	SUCLG1	0.431298	FALSE
bulk_22664	chr2	84258165	84258381	216	Distal	168555	SUCLG1	0.398148	FALSE
bulk_22665	chr2	84302431	84302804	373	Distal	124132	SUCLG1	0.455764	FALSE
bulk_22666	chr2	84302949	84303201	252	Distal	123735	SUCLG1	0.468254	TRUE
bulk_22667	chr2	84303241	84303455	214	Distal	123481	SUCLG1	0.453271	FALSE
bulk_22668	chr2	84314647	84314861	214	Distal	112075	SUCLG1	0.369159	FALSE
bulk_22669	chr2	84314882	84315091	209	Distal	111845	SUCLG1	0.5311	TRUE
bulk_22670	chr2	84315094	84315518	424	Exon	111418	SUCLG1	0.540094	FALSE
bulk_22671	chr2	84338023	84338242	219	Intron	88694	SUCLG1	0.392694	FALSE
bulk_22672	chr2	84435407	84435963	556	Intron	-1637	SUCLG1	0.447842	FALSE
bulk_22673	chr2	84436005	84436238	233	Intron	-2235	SUCLG1	0.420601	FALSE
bulk_22674	chr2	84442796	84443100	304	Intron	-1705	SUCLG1	0.453947	FALSE
bulk_22675	chr2	84443314	84443515	201	Exon	-2223	SUCLG1	0.462687	FALSE
bulk_22676	chr2	84443920	84444145	225	Intron	-2829	SUCLG1	0.422222	FALSE
bulk_22677	chr2	84458627	84458955	328	Promoter	281	SUCLG1	0.560976	FALSE
bulk_22678	chr2	84459847	84460051	204	Promoter	0	SUCLG1	0.387255	TRUE
bulk_22679	chr2	84481410	84481630	220	Distal	-21366	SUCLG1	0.427273	FALSE
bulk_22680	chr2	84495582	84495847	265	Distal	-20608	DNAH6	0.369811	TRUE
bulk_22681	chr2	84495862	84496076	214	Distal	-20379	DNAH6	0.439252	FALSE
bulk_22682	chr2	84515595	84515838	243	Promoter	-617	DNAH6	0.440329	FALSE
bulk_22683	chr2	84515960	84516190	230	Promoter	-265	DNAH6	0.46087	FALSE
bulk_22684	chr2	84517141	84517367	226	Promoter	-452	DNAH6	0.420354	FALSE
bulk_22685	chr2	84526280	84526531	251	Intron	8458	DNAH6	0.438247	FALSE
bulk_22686	chr2	84526663	84526864	201	Intron	8841	DNAH6	0.393035	FALSE
bulk_22687	chr2	84526873	84527074	201	Intron	9051	DNAH6	0.333333	FALSE
bulk_22688	chr2	84527149	84527444	295	Intron	9327	DNAH6	0.416949	FALSE
bulk_22689	chr2	84527526	84527748	222	Intron	9704	DNAH6	0.400901	FALSE
bulk_22690	chr2	84549894	84550095	201	Exon	32072	DNAH6	0.363184	FALSE
bulk_22691	chr2	84550578	84550784	206	Intron	32756	DNAH6	0.393204	FALSE
bulk_22692	chr2	84555790	84555991	201	Intron	37968	DNAH6	0.537313	FALSE
bulk_22693	chr2	84556305	84556510	205	Intron	38483	DNAH6	0.478049	FALSE
bulk_22694	chr2	84603202	84603413	211	Intron	-54894	DNAH6	0.393365	FALSE
bulk_22695	chr2	84603438	84603639	201	Intron	-54668	DNAH6	0.442786	FALSE
bulk_22696	chr2	84604582	84604783	201	Intron	-53524	DNAH6	0.373134	FALSE
bulk_22697	chr2	84631129	84631380	251	Intron	-26927	DNAH6	0.422311	FALSE
bulk_22698	chr2	84702196	84702397	201	Intron	43890	DNAH6	0.358209	FALSE
bulk_22699	chr2	84702528	84702736	208	Intron	44222	DNAH6	0.5	FALSE
bulk_22700	chr2	84723357	84723598	241	Intron	65051	DNAH6	0.419087	FALSE
bulk_22701	chr2	84723767	84723968	201	Intron	65461	DNAH6	0.39801	FALSE
bulk_22702	chr2	84782029	84782232	203	Intron	53272	TRABD2A	0.438424	FALSE
bulk_22703	chr2	84796474	84796675	201	Intron	38829	TRABD2A	0.442786	FALSE
bulk_22704	chr2	84796940	84797141	201	Intron	38363	TRABD2A	0.378109	FALSE
bulk_22705	chr2	84798415	84798616	201	Intron	36888	TRABD2A	0.542289	FALSE
bulk_22706	chr2	84848875	84849086	211	Promoter	470	TRABD2A	0.383886	FALSE
bulk_22707	chr2	84849829	84850030	201	Promoter	-274	TRABD2A	0.422886	FALSE
bulk_22708	chr2	84865496	84865830	334	Intron	15320	TRABD2A	0.520958	FALSE
bulk_22709	chr2	84881736	84881957	221	Promoter	18	TRABD2A	0.488688	FALSE
bulk_22710	chr2	84882163	84882364	201	Promoter	-189	TRABD2A	0.527363	TRUE
bulk_22711	chr2	84898228	84898434	206	Intron	-7191	TMSB10	0.398058	FALSE
bulk_22712	chr2	84898461	84898775	314	Intron	-6850	TMSB10	0.480892	FALSE
bulk_22713	chr2	84905138	84905361	223	Promoter	-264	TMSB10	0.618834	FALSE
bulk_22714	chr2	84906113	84906329	216	Promoter	489	TMSB10	0.657407	FALSE
bulk_22715	chr2	84906998	84907385	387	Promoter	0	TRABD2A	0.516796	TRUE
bulk_22716	chr2	84919155	84919406	251	Distal	-12148	TRABD2A	0.533865	FALSE
bulk_22717	chr2	84919446	84919647	201	Distal	-12439	TRABD2A	0.477612	FALSE
bulk_22718	chr2	84920144	84920709	565	Distal	-13137	TRABD2A	0.476106	FALSE
bulk_22719	chr2	84925466	84925674	208	Distal	-18459	TRABD2A	0.543269	FALSE
bulk_22720	chr2	84926123	84926336	213	Distal	-19116	TRABD2A	0.568075	FALSE
bulk_22721	chr2	84926388	84927048	660	Distal	-19381	TRABD2A	0.566667	FALSE
bulk_22722	chr2	84927149	84927350	201	Distal	-20142	TRABD2A	0.452736	TRUE
bulk_22723	chr2	84946508	84946711	203	Distal	-24382	KCMF1	0.551724	FALSE
bulk_22724	chr2	84970011	84970216	205	Promoter	-877	KCMF1	0.44878	FALSE
bulk_22725	chr2	84970285	84970496	211	Promoter	-597	KCMF1	0.616114	FALSE
bulk_22726	chr2	84970615	84970816	201	Promoter	-277	KCMF1	0.781095	FALSE
bulk_22727	chr2	84971403	84971982	579	Promoter	0	KCMF1	0.792746	FALSE
bulk_22728	chr2	84972229	84972451	222	Promoter	29	KCMF1	0.427928	FALSE
bulk_22729	chr2	85003952	85004161	209	Intron	31752	KCMF1	0.430622	FALSE
bulk_22730	chr2	85014826	85015212	386	Intron	42626	KCMF1	0.455959	TRUE
bulk_22731	chr2	85015738	85015957	219	Intron	43538	KCMF1	0.347032	FALSE
bulk_22732	chr2	85053941	85054153	212	3' UTR	-79257	TCF7L1	0.537736	FALSE
bulk_22733	chr2	85066474	85066849	375	Exon	-66561	TCF7L1	0.458667	FALSE
bulk_22734	chr2	85067147	85067359	212	Exon	-66051	TCF7L1	0.537736	FALSE
bulk_22735	chr2	85133162	85133487	325	Promoter	0	TCF7L1	0.741538	FALSE
bulk_22736	chr2	85164137	85164339	202	Intron	29770	TCF7L1	0.544554	FALSE
bulk_22737	chr2	85189340	85189541	201	Intron	54973	TCF7L1	0.477612	TRUE
bulk_22738	chr2	85189589	85189790	201	Intron	55222	TCF7L1	0.61194	FALSE
bulk_22739	chr2	85189795	85189996	201	Intron	55428	TCF7L1	0.587065	FALSE
bulk_22740	chr2	85194865	85195066	201	Intron	60498	TCF7L1	0.457711	FALSE
bulk_22741	chr2	85195138	85195360	222	Intron	60771	TCF7L1	0.454955	FALSE
bulk_22742	chr2	85215157	85215640	483	Intron	80790	TCF7L1	0.52588	TRUE
bulk_22743	chr2	85216275	85216476	201	Intron	81908	TCF7L1	0.517413	FALSE
bulk_22744	chr2	85234937	85235257	320	Intron	-68136	TCF7L1	0.49375	FALSE
bulk_22745	chr2	85235336	85235569	233	Intron	-67824	TCF7L1	0.562232	FALSE
bulk_22746	chr2	85243745	85243953	208	Intron	-59440	TCF7L1	0.586538	TRUE
bulk_22747	chr2	85246046	85246247	201	Intron	-57146	TCF7L1	0.442786	FALSE
bulk_22748	chr2	85246259	85246460	201	Intron	-56933	TCF7L1	0.41791	FALSE
bulk_22749	chr2	85246636	85246837	201	Intron	-56556	TCF7L1	0.412935	FALSE
bulk_22750	chr2	85247052	85247253	201	Intron	-56140	TCF7L1	0.422886	FALSE
bulk_22751	chr2	85263715	85264117	402	Intron	-39276	TCF7L1	0.572139	TRUE
bulk_22752	chr2	85285307	85285525	218	Intron	-17868	TCF7L1	0.541284	FALSE
bulk_22753	chr2	85285526	85285732	206	Intron	-17661	TCF7L1	0.631068	TRUE
bulk_22754	chr2	85298617	85298826	209	Intron	-4567	TCF7L1	0.555024	FALSE
bulk_22755	chr2	85298830	85299047	217	Exon	-4346	TCF7L1	0.442396	TRUE
bulk_22756	chr2	85301928	85302368	440	Intron	-1025	TCF7L1	0.504545	FALSE
bulk_22757	chr2	85309680	85309898	218	3' UTR	6288	TCF7L1	0.53211	FALSE
bulk_22758	chr2	85310051	85310252	201	3' UTR	6659	TCF7L1	0.58209	FALSE
bulk_22759	chr2	85327495	85327894	399	Promoter	91	TGOLN2	0.614035	FALSE
bulk_22760	chr2	85353724	85353945	221	Promoter	-449	ELMOD3	0.429864	FALSE
bulk_22761	chr2	85354031	85354251	220	Promoter	-143	ELMOD3	0.559091	FALSE
bulk_22762	chr2	85393962	85394217	255	Distal	4135	CAPG	0.54902	FALSE
bulk_22763	chr2	85394889	85395285	396	3' UTR	3067	CAPG	0.585859	FALSE
bulk_22764	chr2	85418180	85418381	201	Promoter	51	CAPG	0.681592	FALSE
bulk_22765	chr2	85418823	85419188	365	Promoter	0	SH2D6	0.660274	FALSE
bulk_22766	chr2	85419348	85419554	206	Promoter	418	SH2D6	0.592233	FALSE
bulk_22767	chr2	85420316	85420708	392	Promoter	-147	SH2D6	0.520408	TRUE
bulk_22768	chr2	85421250	85421470	220	Promoter	0	SH2D6	0.540909	FALSE
bulk_22769	chr2	85421486	85421697	211	Promoter	87	SH2D6	0.469194	FALSE
bulk_22770	chr2	85430018	85430237	219	Promoter	-145	SH2D6	0.621005	FALSE
bulk_22771	chr2	85430430	85430631	201	Promoter	49	SH2D6	0.621891	FALSE
bulk_22772	chr2	85430919	85431120	201	Promoter	538	SH2D6	0.646766	FALSE
bulk_22773	chr2	85431270	85431551	281	Promoter	889	SH2D6	0.590747	FALSE
bulk_22774	chr2	85431952	85432193	241	Exon	1571	SH2D6	0.547718	FALSE
bulk_22775	chr2	85433725	85434069	344	Promoter	0	SH2D6	0.622093	FALSE
bulk_22776	chr2	85436810	85437552	742	3' UTR	1391	SH2D6	0.54717	FALSE
bulk_22777	chr2	85438174	85438542	368	Distal	2755	SH2D6	0.641304	FALSE
bulk_22778	chr2	85438731	85438943	212	Distal	3312	SH2D6	0.580189	FALSE
bulk_22779	chr2	85445774	85446132	358	Distal	10355	SH2D6	0.614525	FALSE
bulk_22780	chr2	85446328	85446749	421	Distal	10909	SH2D6	0.60095	FALSE
bulk_22781	chr2	85447167	85447408	241	Distal	11748	SH2D6	0.585062	FALSE
bulk_22782	chr2	85447467	85447679	212	Distal	12048	SH2D6	0.636792	FALSE
bulk_22783	chr2	85458631	85458845	214	Distal	23212	SH2D6	0.560748	FALSE
bulk_22784	chr2	85468715	85468927	212	Distal	33296	SH2D6	0.495283	FALSE
bulk_22785	chr2	85469063	85469264	201	Distal	33644	SH2D6	0.497512	FALSE
bulk_22786	chr2	85486142	85486363	221	Distal	50723	SH2D6	0.447964	FALSE
bulk_22787	chr2	85523835	85524085	250	Distal	-15080	MAT2A	0.56	FALSE
bulk_22788	chr2	85524338	85524647	309	Distal	-14518	MAT2A	0.462783	FALSE
bulk_22789	chr2	85524902	85525283	381	Distal	-13882	MAT2A	0.506562	FALSE
bulk_22790	chr2	85537606	85538009	403	Distal	-1156	MAT2A	0.555831	FALSE
bulk_22791	chr2	85538286	85538504	218	Promoter	-661	MAT2A	0.573394	FALSE
bulk_22792	chr2	85552097	85552364	267	Intron	1439	GGCX	0.479401	TRUE
bulk_22793	chr2	85552387	85552588	201	Exon	1215	GGCX	0.512438	FALSE
bulk_22794	chr2	85561019	85561234	215	Promoter	239	GGCX	0.548837	FALSE
bulk_22795	chr2	85561865	85562076	211	Promoter	304	VAMP8	0.469194	FALSE
bulk_22796	chr2	85584537	85584756	219	Promoter	130	VAMP5	0.703196	FALSE
bulk_22797	chr2	85584885	85585269	384	Promoter	478	VAMP5	0.546875	FALSE
bulk_22798	chr2	85594865	85595246	381	Promoter	-479	RNF181	0.472441	FALSE
bulk_22799	chr2	85595847	85596048	201	Promoter	31	RNF181	0.631841	FALSE
bulk_22800	chr2	85602962	85603172	210	Promoter	24	TMEM150A	0.633333	FALSE
bulk_22801	chr2	85603277	85603512	235	Promoter	-82	TMEM150A	0.446809	FALSE
bulk_22802	chr2	85611557	85611964	407	Promoter	0	C2orf68	0.687961	FALSE
bulk_22803	chr2	85612251	85612452	201	Promoter	130	USP39	0.452736	FALSE
bulk_22804	chr2	85616066	85616655	589	Promoter	0	USP39	0.658744	FALSE
bulk_22805	chr2	85637342	85637749	407	3' UTR	1257	USP39	0.476658	TRUE
bulk_22806	chr2	85637964	85638165	201	Intron	-1128	USP39	0.517413	FALSE
bulk_22807	chr2	85638304	85638505	201	Promoter	-788	USP39	0.482587	FALSE
bulk_22808	chr2	85653023	85653233	210	Distal	8076	USP39	0.533333	FALSE
bulk_22809	chr2	85678362	85678563	201	Distal	-6612	GNLY	0.512438	FALSE
bulk_22810	chr2	85678849	85679243	394	Distal	-5932	GNLY	0.555838	FALSE
bulk_22811	chr2	85707029	85707268	239	Distal	11662	GNLY	0.58159	FALSE
bulk_22812	chr2	85707513	85707729	216	Distal	12146	GNLY	0.393519	FALSE
bulk_22813	chr2	85729276	85729499	223	Distal	-21845	ATOH8	0.502242	FALSE
bulk_22814	chr2	85731746	85731948	202	Distal	-19396	ATOH8	0.514851	FALSE
bulk_22815	chr2	85741665	85741866	201	Distal	-9478	ATOH8	0.60199	FALSE
bulk_22816	chr2	85742862	85743264	402	Distal	-8080	ATOH8	0.544776	FALSE
bulk_22817	chr2	85744798	85744999	201	Distal	-6345	ATOH8	0.467662	FALSE
bulk_22818	chr2	85745597	85745826	229	Distal	-5518	ATOH8	0.519651	FALSE
bulk_22819	chr2	85750582	85750783	201	Promoter	-561	ATOH8	0.542289	TRUE
bulk_22820	chr2	85750811	85751019	208	Promoter	-325	ATOH8	0.519231	FALSE
bulk_22821	chr2	85751028	85751229	201	Promoter	-115	ATOH8	0.597015	FALSE
bulk_22822	chr2	85753057	85753533	476	Promoter	-361	ATOH8	0.588235	FALSE
bulk_22823	chr2	85754388	85754775	387	Promoter	0	ATOH8	0.757106	FALSE
bulk_22824	chr2	85754799	85755000	201	Promoter	153	ATOH8	0.701493	FALSE
bulk_22825	chr2	85755104	85755305	201	Promoter	458	ATOH8	0.577114	FALSE
bulk_22826	chr2	85755306	85755512	206	Promoter	660	ATOH8	0.640777	TRUE
bulk_22827	chr2	85771930	85772205	275	Intron	-8829	ATOH8	0.618182	FALSE
bulk_22828	chr2	85772530	85772733	203	Exon	-8301	ATOH8	0.55665	TRUE
bulk_22829	chr2	85772923	85773158	235	Exon	-7876	ATOH8	0.52766	FALSE
bulk_22830	chr2	85773178	85773542	364	Exon	-7492	ATOH8	0.601648	FALSE
bulk_22831	chr2	85779064	85779265	201	Intron	-1769	ATOH8	0.646766	TRUE
bulk_22832	chr2	85785038	85785239	201	Intron	-1362	MIR6071	0.651741	FALSE
bulk_22833	chr2	85785298	85785716	418	Intron	-1622	MIR6071	0.588517	FALSE
bulk_22834	chr2	85790454	85790754	300	Distal	-6778	MIR6071	0.543333	FALSE
bulk_22835	chr2	85790782	85791029	247	Distal	-7106	MIR6071	0.558704	FALSE
bulk_22836	chr2	85797223	85797633	410	Distal	-13547	MIR6071	0.54878	FALSE
bulk_22837	chr2	85798008	85798254	246	Distal	-14332	MIR6071	0.455285	TRUE
bulk_22838	chr2	85814265	85814716	451	Promoter	-414	LOC284950	0.518847	TRUE
bulk_22839	chr2	85814717	85814985	268	Promoter	-145	LOC284950	0.574627	FALSE
bulk_22840	chr2	85827059	85827461	402	Distal	11930	LOC284950	0.552239	FALSE
bulk_22841	chr2	85844508	85844719	211	Exon	4857	ST3GAL5	0.49763	TRUE
bulk_22842	chr2	85851388	85851600	212	Exon	-1813	ST3GAL5	0.490566	FALSE
bulk_22843	chr2	85851652	85851853	201	Exon	-2077	ST3GAL5	0.572139	FALSE
bulk_22844	chr2	85852480	85852692	212	Intron	-2905	ST3GAL5	0.481132	TRUE
bulk_22845	chr2	85852984	85853226	242	Exon	-3409	ST3GAL5	0.483471	FALSE
bulk_22846	chr2	85853510	85853895	385	Intron	-3935	ST3GAL5	0.490909	FALSE
bulk_22847	chr2	85865684	85865888	204	Promoter	312	ST3GAL5	0.490196	FALSE
bulk_22848	chr2	85866264	85866465	201	Promoter	-65	ST3GAL5	0.437811	FALSE
bulk_22849	chr2	85866653	85866854	201	Promoter	-454	ST3GAL5	0.462687	FALSE
bulk_22850	chr2	85887052	85887281	229	Promoter	268	ST3GAL5	0.462882	FALSE
bulk_22851	chr2	85887503	85887713	210	Promoter	0	ST3GAL5	0.466667	FALSE
bulk_22852	chr2	85888131	85888332	201	Promoter	54	ST3GAL5	0.567164	FALSE
bulk_22853	chr2	85888332	85888537	205	Promoter	0	ST3GAL5	0.556098	FALSE
bulk_22854	chr2	85888552	85888757	205	Promoter	120	ST3GAL5	0.785366	FALSE
bulk_22855	chr2	85889471	85889672	201	Promoter	192	ST3GAL5-AS1	0.502488	FALSE
bulk_22856	chr2	85889731	85889940	209	Promoter	452	ST3GAL5-AS1	0.511962	FALSE
bulk_22857	chr2	85890122	85890329	207	Promoter	843	ST3GAL5-AS1	0.545894	FALSE
bulk_22858	chr2	85901602	85901842	240	Distal	12323	ST3GAL5-AS1	0.520833	TRUE
bulk_22859	chr2	85902332	85902536	204	Distal	13053	ST3GAL5-AS1	0.534314	FALSE
bulk_22860	chr2	85924620	85924831	211	Distal	35341	ST3GAL5-AS1	0.454976	FALSE
bulk_22861	chr2	85924880	85925109	229	Distal	35601	ST3GAL5-AS1	0.537118	TRUE
bulk_22862	chr2	85925842	85926092	250	Distal	36563	ST3GAL5-AS1	0.496	FALSE
bulk_22863	chr2	85996480	85996699	219	Distal	32100	POLR1A	0.589041	FALSE
bulk_22864	chr2	85997381	85997624	243	Distal	31175	POLR1A	0.522634	FALSE
bulk_22865	chr2	86020673	86020874	201	3' UTR	7925	POLR1A	0.507463	FALSE
bulk_22866	chr2	86021331	86021635	304	3' UTR	7164	POLR1A	0.552632	FALSE
bulk_22867	chr2	86021645	86022029	384	3' UTR	6770	POLR1A	0.557292	FALSE
bulk_22868	chr2	86022068	86022278	210	3' UTR	6521	POLR1A	0.519048	TRUE
bulk_22869	chr2	86026075	86026283	208	3' UTR	2516	POLR1A	0.605769	FALSE
bulk_22870	chr2	86026409	86026610	201	3' UTR	2189	POLR1A	0.527363	FALSE
bulk_22871	chr2	86026612	86026813	201	3' UTR	1986	POLR1A	0.60199	FALSE
bulk_22872	chr2	86035426	86035820	394	Intron	1250	POLR1A	0.57868	TRUE
bulk_22873	chr2	86035968	86036169	201	Promoter	901	POLR1A	0.547264	FALSE
bulk_22874	chr2	86036296	86036497	201	Promoter	573	POLR1A	0.532338	FALSE
bulk_22875	chr2	86036729	86037308	579	Promoter	0	POLR1A	0.519862	FALSE
bulk_22876	chr2	86037455	86037657	202	Promoter	-386	POLR1A	0.554455	FALSE
bulk_22877	chr2	86046923	86047280	357	Exon	-6405	POLR1A	0.439776	FALSE
bulk_22878	chr2	86047297	86047499	202	Intron	-6779	POLR1A	0.475248	FALSE
bulk_22879	chr2	86065270	86065471	201	Promoter	243	POLR1A	0.542289	FALSE
bulk_22880	chr2	86066309	86066532	223	Promoter	-596	POLR1A	0.390135	FALSE
bulk_22881	chr2	86066599	86066818	219	Promoter	-886	POLR1A	0.39726	FALSE
bulk_22882	chr2	86072398	86072615	217	Intron	-6685	POLR1A	0.516129	FALSE
bulk_22883	chr2	86072800	86073001	201	Intron	-7087	POLR1A	0.552239	FALSE
bulk_22884	chr2	86077550	86077751	201	Intron	-11837	POLR1A	0.567164	FALSE
bulk_22885	chr2	86077782	86078009	227	Exon	-12069	POLR1A	0.497797	FALSE
bulk_22886	chr2	86078828	86079073	245	Intron	-13115	POLR1A	0.489796	TRUE
bulk_22887	chr2	86079255	86079490	235	Intron	-13542	POLR1A	0.523404	FALSE
bulk_22888	chr2	86079785	86080192	407	Intron	-14072	POLR1A	0.528256	TRUE
bulk_22889	chr2	86106345	86106724	379	Promoter	98	PTCD3	0.480211	FALSE
bulk_22890	chr2	86130286	86130490	204	Promoter	-400	PTCD3	0.406863	FALSE
bulk_22891	chr2	86135720	86135931	211	Promoter	0	SNORD94	0.492891	FALSE
bulk_22892	chr2	86144078	86144324	246	3' UTR	8209	SNORD94	0.434959	FALSE
bulk_22893	chr2	86176531	86176906	375	Intron	-2770	IMMT	0.381333	FALSE
bulk_22894	chr2	86195811	86196048	237	Promoter	-42	IMMT	0.493671	FALSE
bulk_22895	chr2	86199304	86199505	201	Promoter	0	MRPL35	0.492537	FALSE
bulk_22896	chr2	86199598	86199810	212	Promoter	136	MRPL35	0.537736	FALSE
bulk_22897	chr2	86201775	86201996	221	Intron	2313	MRPL35	0.443439	FALSE
bulk_22898	chr2	86202059	86202269	210	Intron	2597	MRPL35	0.409524	TRUE
bulk_22899	chr2	86216681	86216882	201	3' UTR	17219	MRPL35	0.39801	FALSE
bulk_22900	chr2	86216917	86217148	231	3' UTR	17455	MRPL35	0.484848	FALSE
bulk_22901	chr2	86217372	86217661	289	Intron	17910	MRPL35	0.418685	FALSE
bulk_22902	chr2	86221167	86221380	213	Intron	21705	MRPL35	0.478873	FALSE
bulk_22903	chr2	86223771	86224155	384	Intron	24309	MRPL35	0.434896	FALSE
bulk_22904	chr2	86224283	86224501	218	Intron	24821	MRPL35	0.573394	FALSE
bulk_22905	chr2	86224733	86224934	201	Intron	25271	MRPL35	0.507463	TRUE
bulk_22906	chr2	86225090	86225291	201	Intron	25628	MRPL35	0.557214	FALSE
bulk_22907	chr2	86225596	86225831	235	Intron	26134	MRPL35	0.553191	FALSE
bulk_22908	chr2	86249423	86249795	372	Intron	5223	REEP1	0.424731	FALSE
bulk_22909	chr2	86249964	86250358	394	Intron	4660	REEP1	0.517766	TRUE
bulk_22910	chr2	86280148	86280374	226	Intron	1836	REEP1	0.429204	FALSE
bulk_22911	chr2	86280566	86280767	201	Intron	1443	REEP1	0.477612	FALSE
bulk_22912	chr2	86291336	86291584	248	Intron	-9127	REEP1	0.447581	FALSE
bulk_22913	chr2	86298544	86298745	201	Intron	-16335	REEP1	0.547264	FALSE
bulk_22914	chr2	86298766	86298989	223	Intron	-16557	REEP1	0.484305	TRUE
bulk_22915	chr2	86299050	86299311	261	Intron	-16841	REEP1	0.505747	FALSE
bulk_22916	chr2	86319556	86319763	207	Intron	17302	REEP1	0.468599	FALSE
bulk_22917	chr2	86335974	86336190	216	Promoter	875	REEP1	0.569444	FALSE
bulk_22918	chr2	86336230	86336431	201	Promoter	634	REEP1	0.547264	FALSE
bulk_22919	chr2	86336431	86336632	201	Promoter	433	REEP1	0.557214	FALSE
bulk_22920	chr2	86337127	86337328	201	Promoter	-63	REEP1	0.791045	FALSE
bulk_22921	chr2	86337513	86337714	201	Promoter	0	REEP1	0.830846	FALSE
bulk_22922	chr2	86338945	86339168	223	Promoter	-863	REEP1	0.484305	FALSE
bulk_22923	chr2	86396260	86396475	215	Distal	-44172	KDM3A	0.544186	FALSE
bulk_22924	chr2	86420894	86421119	225	Distal	-19528	KDM3A	0.471111	FALSE
bulk_22925	chr2	86440723	86440939	216	Promoter	0	KDM3A	0.643519	FALSE
bulk_22926	chr2	86441451	86441668	217	Promoter	0	KDM3A	0.829493	FALSE
bulk_22927	chr2	86441822	86442046	224	Promoter	0	KDM3A	0.767857	FALSE
bulk_22928	chr2	86442209	86442410	201	Promoter	0	KDM3A	0.517413	FALSE
bulk_22929	chr2	86442984	86443185	201	Promoter	0	KDM3A	0.383085	FALSE
bulk_22930	chr2	86443324	86443525	201	Promoter	147	KDM3A	0.422886	FALSE
bulk_22931	chr2	86443595	86443796	201	Promoter	418	KDM3A	0.462687	FALSE
bulk_22932	chr2	86453945	86454146	201	Intron	-2287	KDM3A	0.41791	FALSE
bulk_22933	chr2	86454190	86454391	201	Intron	-2042	KDM3A	0.467662	FALSE
bulk_22934	chr2	86479858	86480068	210	3' UTR	-4613	KDM3A	0.461905	FALSE
bulk_22935	chr2	86480141	86480560	419	3' UTR	-4121	KDM3A	0.479714	FALSE
bulk_22936	chr2	86489619	86489858	239	Promoter	443	KDM3A	0.393305	FALSE
bulk_22937	chr2	86491682	86491884	202	Exon	2506	KDM3A	0.356436	FALSE
bulk_22938	chr2	86492003	86492226	223	3' UTR	2827	KDM3A	0.38565	FALSE
bulk_22939	chr2	86518543	86518756	213	Intron	-6009	CHMP3	0.483568	TRUE
bulk_22940	chr2	86518782	86518999	217	Intron	-6248	CHMP3	0.341014	FALSE
bulk_22941	chr2	86522323	86522714	391	Intron	-9789	CHMP3	0.475703	FALSE
bulk_22942	chr2	86523192	86523393	201	Intron	-10658	CHMP3	0.452736	FALSE
bulk_22943	chr2	86542681	86542898	217	Promoter	0	CHMP3	0.359447	FALSE
bulk_22944	chr2	86562487	86563066	579	Promoter	100	CHMP3	0.549223	FALSE
bulk_22945	chr2	86563328	86563529	201	Promoter	0	CHMP3	0.656716	FALSE
bulk_22946	chr2	86563778	86563983	205	Promoter	-300	CHMP3	0.502439	TRUE
bulk_22947	chr2	86566093	86566298	205	Intron	-2615	CHMP3	0.429268	FALSE
bulk_22948	chr2	86566322	86566523	201	Intron	-2844	CHMP3	0.492537	FALSE
bulk_22949	chr2	86592231	86592626	395	Intron	22073	RNF103	0.36962	FALSE
bulk_22950	chr2	86622054	86622255	201	Promoter	573	RNF103	0.348259	FALSE
bulk_22951	chr2	86622594	86622824	230	Promoter	4	RNF103	0.582609	FALSE
bulk_22952	chr2	86622929	86623138	209	Promoter	0	RNF103	0.755981	FALSE
bulk_22953	chr2	86623162	86623537	375	Promoter	-118	RNF103	0.754667	FALSE
bulk_22954	chr2	86625202	86625417	215	Intron	-1337	RNF103	0.539535	FALSE
bulk_22955	chr2	86625462	86625665	203	Intron	-1597	RNF103	0.463054	FALSE
bulk_22956	chr2	86633743	86633945	202	Intron	-9878	RNF103	0.410891	FALSE
bulk_22957	chr2	86675765	86675973	208	Intron	-44200	RMND5A	0.456731	TRUE
bulk_22958	chr2	86686702	86686918	216	Intron	-33255	RMND5A	0.472222	FALSE
bulk_22959	chr2	86686965	86687170	205	Intron	-33003	RMND5A	0.390244	FALSE
bulk_22960	chr2	86687510	86687718	208	Intron	-32455	RMND5A	0.485577	FALSE
bulk_22961	chr2	86688195	86688396	201	5' UTR	-31777	RMND5A	0.402985	FALSE
bulk_22962	chr2	86704071	86704286	215	Intron	-15887	RMND5A	0.367442	FALSE
bulk_22963	chr2	86704628	86704938	310	Intron	-15235	RMND5A	0.487097	FALSE
bulk_22964	chr2	86719722	86719923	201	Promoter	-250	RMND5A	0.512438	FALSE
bulk_22965	chr2	86720383	86720600	217	Promoter	211	RMND5A	0.806452	FALSE
bulk_22966	chr2	86720664	86720881	217	Promoter	241	RNF103-CHMP3	0.714286	FALSE
bulk_22967	chr2	86721083	86721290	207	Promoter	0	RNF103-CHMP3	0.705314	FALSE
bulk_22968	chr2	86747354	86747579	225	Promoter	-649	RMND5A	0.391111	FALSE
bulk_22969	chr2	86747784	86748020	236	Promoter	-208	RMND5A	0.40678	FALSE
bulk_22970	chr2	86748107	86748308	201	Promoter	0	RMND5A	0.38806	FALSE
bulk_22971	chr2	86748320	86748521	201	Promoter	93	RMND5A	0.358209	FALSE
bulk_22972	chr2	86753728	86753937	209	Intron	5501	RMND5A	0.411483	FALSE
bulk_22973	chr2	86754161	86754363	202	Intron	5934	RMND5A	0.366337	FALSE
bulk_22974	chr2	86764574	86764784	210	Promoter	-729	RMND5A	0.371429	FALSE
bulk_22975	chr2	86764785	86765004	219	Promoter	-509	RMND5A	0.401826	TRUE
bulk_22976	chr2	86765378	86765579	201	Promoter	0	RMND5A	0.462687	FALSE
bulk_22977	chr2	86765884	86766085	201	Promoter	372	RMND5A	0.482587	FALSE
bulk_22978	chr2	86807144	86807349	205	Intron	1047	CD8A	0.473171	FALSE
bulk_22979	chr2	86808661	86809070	409	Promoter	-266	CD8A	0.564792	FALSE
bulk_22980	chr2	87075430	87075631	201	Distal	-53579	PLGLB2	0.691542	FALSE
bulk_22981	chr2	87075827	87076058	231	Distal	-53976	PLGLB2	0.722944	FALSE
bulk_22982	chr2	87076111	87076326	215	Distal	-54260	PLGLB2	0.827907	FALSE
bulk_22983	chr2	87076977	87077178	201	Distal	-55126	PLGLB2	0.616915	FALSE
bulk_22984	chr2	87637746	87637947	201	Distal	7992	MIR4435-1	0.517413	FALSE
bulk_22985	chr2	88001933	88002142	209	Distal	53587	KRCC1	0.511962	TRUE
bulk_22986	chr2	88011130	88011354	224	Distal	44375	KRCC1	0.383929	FALSE
bulk_22987	chr2	88011367	88011760	393	Distal	43969	KRCC1	0.358779	FALSE
bulk_22988	chr2	88016901	88017299	398	Distal	38430	KRCC1	0.640704	FALSE
bulk_22989	chr2	88017564	88017772	208	Distal	37957	KRCC1	0.543269	FALSE
bulk_22990	chr2	88054785	88054986	201	Promoter	743	KRCC1	0.562189	FALSE
bulk_22991	chr2	88055058	88055313	255	Promoter	416	KRCC1	0.501961	FALSE
bulk_22992	chr2	88055316	88055517	201	Promoter	212	KRCC1	0.686567	FALSE
bulk_22993	chr2	88060687	88061077	390	Distal	-4959	KRCC1	0.433333	FALSE
bulk_22994	chr2	88082064	88082275	211	Promoter	324	MIR4780	0.488152	FALSE
bulk_22995	chr2	88082292	88082808	516	Promoter	0	MIR4780	0.494186	TRUE
bulk_22996	chr2	88083503	88083718	215	Promoter	451	SMYD1	0.362791	FALSE
bulk_22997	chr2	88090069	88090270	201	Intron	7017	SMYD1	0.383085	FALSE
bulk_22998	chr2	88090408	88090746	338	Intron	7356	SMYD1	0.387574	FALSE
bulk_22999	chr2	88090773	88091176	403	Exon	7721	SMYD1	0.476427	FALSE
bulk_23000	chr2	88136040	88136260	220	Distal	-7925	FABP1	0.427273	FALSE
bulk_23001	chr2	88136446	88136663	217	Distal	-8331	FABP1	0.502304	FALSE
bulk_23002	chr2	88136831	88137054	223	Distal	-8716	FABP1	0.502242	FALSE
bulk_23003	chr2	88159575	88160161	586	Distal	-10134	THNSL2	0.450512	TRUE
bulk_23004	chr2	88160210	88160411	201	Distal	-9884	THNSL2	0.527363	FALSE
bulk_23005	chr2	88166053	88166286	233	Distal	-4009	THNSL2	0.424893	FALSE
bulk_23006	chr2	88170466	88170674	208	Promoter	69	THNSL2	0.663462	FALSE
bulk_23007	chr2	88170690	88170912	222	Promoter	293	THNSL2	0.653153	FALSE
bulk_23008	chr2	88186940	88187386	446	Distal	4244	THNSL2	0.565022	TRUE
bulk_23009	chr2	88187392	88187603	211	Distal	4696	THNSL2	0.483412	FALSE
bulk_23010	chr2	88188789	88189034	245	Distal	6093	THNSL2	0.440816	FALSE
bulk_23011	chr2	88351656	88351883	227	Distal	100773	FOXI3	0.387665	FALSE
bulk_23012	chr2	88590713	88591090	377	Exon	2988	EIF2AK3	0.408488	FALSE
bulk_23013	chr2	88591132	88591360	228	Intron	2718	EIF2AK3	0.385965	TRUE
bulk_23014	chr2	88591363	88591704	341	Intron	2374	EIF2AK3	0.375367	FALSE
bulk_23015	chr2	88600182	88600392	210	Intron	-4326	EIF2AK3	0.442857	FALSE
bulk_23016	chr2	88600489	88600754	265	Intron	-4633	EIF2AK3	0.286792	FALSE
bulk_23017	chr2	88626731	88626950	219	Promoter	626	EIF2AK3	0.753425	FALSE
bulk_23018	chr2	88626968	88627169	201	Promoter	407	EIF2AK3	0.761194	FALSE
bulk_23019	chr2	88627989	88628205	216	Promoter	-414	EIF2AK3	0.583333	FALSE
bulk_23020	chr2	88671880	88672157	277	Distal	-19487	RPIA	0.433213	TRUE
bulk_23021	chr2	88691010	88691368	358	Promoter	-276	RPIA	0.541899	FALSE
bulk_23022	chr2	88691484	88691728	244	Promoter	0	RPIA	0.659836	FALSE
bulk_23023	chr2	88692353	88692559	206	Promoter	710	RPIA	0.519417	FALSE
bulk_23024	chr2	88712244	88712451	207	Intron	20601	RPIA	0.36715	FALSE
bulk_23025	chr2	88734889	88735090	201	Intron	43246	RPIA	0.39801	FALSE
bulk_23026	chr2	88735263	88735487	224	Intron	43620	RPIA	0.522321	FALSE
bulk_23027	chr2	88735597	88735873	276	Exon	43954	RPIA	0.481884	FALSE
bulk_23028	chr2	88735875	88736122	247	Intron	44232	RPIA	0.526316	FALSE
bulk_23029	chr2	88739645	88739849	204	Intron	48002	RPIA	0.504902	TRUE
bulk_23030	chr2	88740079	88740334	255	Intron	48436	RPIA	0.45098	TRUE
bulk_23031	chr2	88765236	88765460	224	Distal	-46910	MIR4436A	0.736607	FALSE
bulk_23032	chr2	88765468	88765669	201	Distal	-46701	MIR4436A	0.736318	FALSE
bulk_23033	chr2	88765954	88766178	224	Distal	-46192	MIR4436A	0.522321	FALSE
bulk_23034	chr2	88802373	88802586	213	Distal	-9784	MIR4436A	0.394366	FALSE
bulk_23035	chr2	88829482	88829695	213	Intron	17113	MIR4436A	0.521127	FALSE
bulk_23036	chr2	88829880	88830081	201	Intron	17511	MIR4436A	0.412935	FALSE
bulk_23037	chr2	88873972	88874173	201	Intron	61603	MIR4436A	0.393035	FALSE
bulk_23038	chr2	88874179	88874385	206	Intron	61810	MIR4436A	0.349515	TRUE
bulk_23039	chr2	88880198	88880420	222	Intron	67829	MIR4436A	0.472973	FALSE
bulk_23040	chr2	88880505	88880706	201	Intron	68136	MIR4436A	0.462687	TRUE
bulk_23041	chr2	88880751	88880980	229	Intron	68382	MIR4436A	0.432314	TRUE
bulk_23042	chr2	89048432	89048667	235	Distal	236063	MIR4436A	0.429787	TRUE
bulk_23043	chr2	89585468	89585846	378	Distal	773099	MIR4436A	0.687831	FALSE
bulk_23044	chr2	91575745	91575956	211	Distal	2763376	MIR4436A	0.545024	FALSE
bulk_23045	chr2	91576288	91576489	201	Distal	2763919	MIR4436A	0.402985	FALSE
bulk_23046	chr2	91589789	91589990	201	Distal	2777420	MIR4436A	0.691542	FALSE
bulk_23047	chr2	91590127	91590344	217	Distal	2777758	MIR4436A	0.557604	FALSE
bulk_23048	chr2	91659966	91660183	217	Distal	2847597	MIR4436A	0.705069	FALSE
bulk_23049	chr2	94207886	94208281	395	Distal	-663152	TEKT4	0.673418	FALSE
bulk_23050	chr2	94208787	94208988	201	Distal	-662445	TEKT4	0.716418	FALSE
bulk_23051	chr2	94209260	94209517	257	Distal	-661916	TEKT4	0.638132	TRUE
bulk_23052	chr2	94209522	94209737	215	Distal	-661696	TEKT4	0.404651	FALSE
bulk_23053	chr2	94238259	94238460	201	Distal	-632973	TEKT4	0.517413	FALSE
bulk_23054	chr2	94266792	94267002	210	Distal	-604431	TEKT4	0.552381	FALSE
bulk_23055	chr2	94651312	94651517	205	Distal	-219916	TEKT4	0.365854	FALSE
bulk_23056	chr2	94651534	94651735	201	Distal	-219698	TEKT4	0.333333	FALSE
bulk_23057	chr2	94685107	94685314	207	Distal	-186119	TEKT4	0.449275	FALSE
bulk_23058	chr2	94767344	94767730	386	Distal	-103703	TEKT4	0.489637	FALSE
bulk_23059	chr2	94857638	94857989	351	Distal	-13444	TEKT4	0.65812	FALSE
bulk_23060	chr2	94923040	94923241	201	Distal	51598	TEKT4	0.517413	FALSE
bulk_23061	chr2	94923579	94923790	211	Distal	52137	TEKT4	0.507109	FALSE
bulk_23062	chr2	94986474	94986687	213	Distal	-38990	MAL	0.450704	TRUE
bulk_23063	chr2	94998150	94998565	415	Distal	-27112	MAL	0.66988	FALSE
bulk_23064	chr2	95007480	95007729	249	Distal	-17948	MAL	0.570281	FALSE
bulk_23065	chr2	95007850	95008102	252	Distal	-17575	MAL	0.571429	FALSE
bulk_23066	chr2	95008111	95008653	542	Distal	-17024	MAL	0.49262	FALSE
bulk_23067	chr2	95013564	95013765	201	Distal	-11912	MAL	0.532338	FALSE
bulk_23068	chr2	95013802	95014003	201	Distal	-11674	MAL	0.59204	FALSE
bulk_23069	chr2	95014686	95014902	216	Distal	-10775	MAL	0.509259	FALSE
bulk_23070	chr2	95021700	95021901	201	Distal	-3776	MAL	0.532338	FALSE
bulk_23071	chr2	95021905	95022112	207	Distal	-3565	MAL	0.521739	FALSE
bulk_23072	chr2	95022134	95022371	237	Distal	-3306	MAL	0.548523	FALSE
bulk_23073	chr2	95022623	95022834	211	Distal	-2843	MAL	0.563981	FALSE
bulk_23074	chr2	95024323	95024524	201	Distal	-1153	MAL	0.587065	FALSE
bulk_23075	chr2	95024993	95025206	213	Promoter	-471	MAL	0.690141	FALSE
bulk_23076	chr2	95025900	95026283	383	Promoter	108	MAL	0.660574	FALSE
bulk_23077	chr2	95034310	95034547	237	Intron	8518	MAL	0.552743	FALSE
bulk_23078	chr2	95042819	95043381	562	Intron	17027	MAL	0.565836	FALSE
bulk_23079	chr2	95056340	95056542	202	Distal	30548	MAL	0.628713	FALSE
bulk_23080	chr2	95056582	95057203	621	Distal	30790	MAL	0.549114	FALSE
bulk_23081	chr2	95057319	95057527	208	Distal	31527	MAL	0.557692	FALSE
bulk_23082	chr2	95060826	95061048	222	Distal	35034	MAL	0.581081	FALSE
bulk_23083	chr2	95073917	95074194	277	Distal	47619	MRPS5	0.649819	FALSE
bulk_23084	chr2	95077025	95077238	213	Distal	44575	MRPS5	0.704225	FALSE
bulk_23085	chr2	95077243	95077444	201	Distal	44369	MRPS5	0.651741	FALSE
bulk_23086	chr2	95077507	95077714	207	Distal	44099	MRPS5	0.492754	FALSE
bulk_23087	chr2	95078661	95078864	203	Distal	42949	MRPS5	0.527094	FALSE
bulk_23088	chr2	95079191	95079394	203	Distal	42419	MRPS5	0.527094	FALSE
bulk_23089	chr2	95091960	95092161	201	Exon	29652	MRPS5	0.527363	FALSE
bulk_23090	chr2	95092343	95092544	201	Exon	29269	MRPS5	0.358209	FALSE
bulk_23091	chr2	95092816	95093017	201	Exon	28796	MRPS5	0.557214	FALSE
bulk_23092	chr2	95104719	95104928	209	Exon	16885	MRPS5	0.464115	FALSE
bulk_23093	chr2	95115032	95115247	215	Exon	6566	MRPS5	0.455814	FALSE
bulk_23094	chr2	95115413	95115839	426	Intron	5974	MRPS5	0.455399	TRUE
bulk_23095	chr2	95120969	95121170	201	Promoter	643	MRPS5	0.537313	FALSE
bulk_23096	chr2	95121170	95121419	249	Promoter	394	MRPS5	0.417671	FALSE
bulk_23097	chr2	95122312	95122534	222	Promoter	-313	MRPS5	0.445946	FALSE
bulk_23098	chr2	95158855	95159093	238	Promoter	244	ZNF514	0.630252	FALSE
bulk_23099	chr2	95159943	95160155	212	Promoter	-337	ZNF514	0.589623	FALSE
bulk_23100	chr2	95160290	95160497	207	Promoter	-684	ZNF514	0.570048	FALSE
bulk_23101	chr2	95165171	95165548	377	Promoter	0	ZNF514	0.570292	FALSE
bulk_23102	chr2	95165901	95166322	421	Promoter	85	ZNF2	0.579572	FALSE
bulk_23103	chr2	95192569	95192783	214	Distal	26753	ZNF2	0.481308	FALSE
bulk_23104	chr2	95192981	95193185	204	Distal	27165	ZNF2	0.553922	TRUE
bulk_23105	chr2	95193215	95193426	211	Distal	27399	ZNF2	0.582938	FALSE
bulk_23106	chr2	95206889	95207113	224	Distal	41073	ZNF2	0.424107	FALSE
bulk_23107	chr2	95207811	95208018	207	5' UTR	41995	ZNF2	0.613527	FALSE
bulk_23108	chr2	95208019	95208220	201	Intron	42203	ZNF2	0.437811	FALSE
bulk_23109	chr2	95231301	95231504	203	Intron	-42949	PROM2	0.399015	FALSE
bulk_23110	chr2	95231650	95232150	500	Exon	-42303	PROM2	0.474	TRUE
bulk_23111	chr2	95232318	95232533	215	Intron	-41920	PROM2	0.488372	FALSE
bulk_23112	chr2	95263007	95263208	201	Distal	-11245	PROM2	0.40796	FALSE
bulk_23113	chr2	95263266	95263468	202	Distal	-10985	PROM2	0.455446	FALSE
bulk_23114	chr2	95264964	95265345	381	Distal	-9108	PROM2	0.532808	FALSE
bulk_23115	chr2	95296126	95296503	377	Promoter	-801	KCNIP3	0.578249	FALSE
bulk_23116	chr2	95296558	95296910	352	Promoter	-394	KCNIP3	0.579545	FALSE
bulk_23117	chr2	95296983	95297193	210	Promoter	-111	KCNIP3	0.609524	FALSE
bulk_23118	chr2	95297215	95297416	201	Promoter	0	KCNIP3	0.631841	FALSE
bulk_23119	chr2	95297719	95297920	201	Promoter	373	KCNIP3	0.597015	FALSE
bulk_23120	chr2	95298104	95298305	201	Promoter	758	KCNIP3	0.507463	FALSE
bulk_23121	chr2	95303646	95303881	235	Intron	6300	KCNIP3	0.574468	FALSE
bulk_23122	chr2	95311905	95312107	202	Exon	1684	KCNIP3	0.579208	FALSE
bulk_23123	chr2	95312203	95312454	251	Exon	1982	KCNIP3	0.653386	FALSE
bulk_23124	chr2	95313387	95313659	272	Exon	3166	KCNIP3	0.625	FALSE
bulk_23125	chr2	95314679	95314880	201	Intron	4458	KCNIP3	0.60199	TRUE
bulk_23126	chr2	95314899	95315120	221	Intron	4678	KCNIP3	0.615385	FALSE
bulk_23127	chr2	95315128	95315330	202	Intron	4907	KCNIP3	0.60396	TRUE
bulk_23128	chr2	95323432	95323644	212	Intron	13211	KCNIP3	0.646226	TRUE
bulk_23129	chr2	95323692	95323893	201	Intron	13471	KCNIP3	0.631841	FALSE
bulk_23130	chr2	95345087	95345326	239	Intron	-1402	KCNIP3	0.527197	FALSE
bulk_23131	chr2	95345820	95346043	223	Promoter	-685	KCNIP3	0.654709	FALSE
bulk_23132	chr2	95346173	95346554	381	Promoter	-174	KCNIP3	0.813648	FALSE
bulk_23133	chr2	95388773	95388983	210	Distal	-13738	FAHD2A	0.504762	FALSE
bulk_23134	chr2	95388992	95389209	217	Distal	-13512	FAHD2A	0.677419	FALSE
bulk_23135	chr2	95389443	95389657	214	Distal	-13064	FAHD2A	0.602804	FALSE
bulk_23136	chr2	95401959	95402493	534	Promoter	-228	FAHD2A	0.578652	TRUE
bulk_23137	chr2	95413511	95413712	201	3' UTR	6574	FAHD2A	0.616915	FALSE
bulk_23138	chr2	95413857	95414074	217	3' UTR	6920	FAHD2A	0.571429	FALSE
bulk_23139	chr2	95414498	95414711	213	3' UTR	7561	FAHD2A	0.633803	FALSE
bulk_23140	chr2	95525711	95526125	414	Exon	-65893	TRIM43	0.565217	TRUE
bulk_23141	chr2	95526392	95526593	201	Exon	-65425	TRIM43	0.671642	FALSE
bulk_23142	chr2	95526704	95527098	394	Distal	-64920	TRIM43	0.730964	FALSE
bulk_23143	chr2	95527108	95527327	219	Distal	-64691	TRIM43	0.689498	FALSE
bulk_23144	chr2	95530730	95530931	201	Distal	-61087	TRIM43	0.552239	FALSE
bulk_23145	chr2	95531298	95531503	205	Distal	-60515	TRIM43	0.482927	FALSE
bulk_23146	chr2	95574457	95574661	204	Distal	-17357	TRIM43	0.343137	FALSE
bulk_23147	chr2	95575141	95575342	201	Distal	-16676	TRIM43	0.517413	FALSE
bulk_23148	chr2	95673988	95674189	201	Distal	81971	TRIM43	0.41791	FALSE
bulk_23149	chr2	95674472	95674690	218	Distal	82455	TRIM43	0.43578	FALSE
bulk_23150	chr2	95681676	95682047	371	Distal	89659	TRIM43	0.528302	FALSE
bulk_23151	chr2	95682900	95683189	289	Distal	90883	TRIM43	0.595156	FALSE
bulk_23152	chr2	95683324	95683525	201	Distal	91307	TRIM43	0.616915	FALSE
bulk_23153	chr2	95728968	95729260	292	Distal	85516	LINC00342	0.482877	TRUE
bulk_23154	chr2	95760801	95761123	322	Distal	53653	LINC00342	0.586957	TRUE
bulk_23155	chr2	95761263	95761464	201	Distal	53312	LINC00342	0.606965	FALSE
bulk_23156	chr2	95761955	95762156	201	Distal	52620	LINC00342	0.412935	FALSE
bulk_23157	chr2	95762544	95762745	201	Distal	52031	LINC00342	0.626866	FALSE
bulk_23158	chr2	95991524	95991906	382	Promoter	0	ANKRD36C	0.560209	FALSE
bulk_23159	chr2	95992524	95992771	247	Promoter	-694	ANKRD36C	0.720648	FALSE
bulk_23160	chr2	95992856	95993057	201	Distal	-1026	ANKRD36C	0.40796	TRUE
bulk_23161	chr2	96009879	96010104	225	Distal	-18049	ANKRD36C	0.635556	TRUE
bulk_23162	chr2	96010172	96010378	206	Distal	-18342	ANKRD36C	0.567961	FALSE
bulk_23163	chr2	96010388	96010609	221	Distal	-18558	ANKRD36C	0.719457	FALSE
bulk_23164	chr2	96011177	96011405	228	Distal	-19347	ANKRD36C	0.565789	FALSE
bulk_23165	chr2	96011774	96011975	201	Distal	-19944	ANKRD36C	0.502488	FALSE
bulk_23166	chr2	96012131	96012339	208	Distal	-20301	ANKRD36C	0.475962	FALSE
bulk_23167	chr2	96012384	96012588	204	Distal	-20554	ANKRD36C	0.470588	FALSE
bulk_23168	chr2	96012807	96013008	201	Distal	-20977	ANKRD36C	0.512438	FALSE
bulk_23169	chr2	96022564	96022786	222	Exon	12130	GPAT2	0.576577	FALSE
bulk_23170	chr2	96023240	96023452	212	Exon	11464	GPAT2	0.617925	FALSE
bulk_23171	chr2	96024394	96024621	227	Exon	10295	GPAT2	0.656388	FALSE
bulk_23172	chr2	96024722	96025076	354	Exon	9840	GPAT2	0.612994	FALSE
bulk_23173	chr2	96061759	96062397	638	Distal	-26844	GPAT2	0.594044	FALSE
bulk_23174	chr2	96062595	96062796	201	Distal	-27680	GPAT2	0.59204	FALSE
bulk_23175	chr2	96062821	96063040	219	Distal	-27906	GPAT2	0.60274	FALSE
bulk_23176	chr2	96063081	96063489	408	Distal	-28166	GPAT2	0.610294	TRUE
bulk_23177	chr2	96071327	96071556	229	Distal	-36412	GPAT2	0.558952	FALSE
bulk_23178	chr2	96071759	96071991	232	Distal	-36844	GPAT2	0.538793	FALSE
bulk_23179	chr2	96072515	96072716	201	Distal	-37600	GPAT2	0.532338	FALSE
bulk_23180	chr2	96072848	96073049	201	Distal	-37933	GPAT2	0.597015	FALSE
bulk_23181	chr2	96073160	96073364	204	Distal	-38245	GPAT2	0.647059	FALSE
bulk_23182	chr2	96073495	96073696	201	Distal	-38580	GPAT2	0.512438	FALSE
bulk_23183	chr2	96088458	96088660	202	Distal	27585	ADRA2B	0.569307	FALSE
bulk_23184	chr2	96089074	96089275	201	Distal	26970	ADRA2B	0.636816	FALSE
bulk_23185	chr2	96089789	96090010	221	Distal	26235	ADRA2B	0.651584	FALSE
bulk_23186	chr2	96090221	96090447	226	Distal	25798	ADRA2B	0.60177	FALSE
bulk_23187	chr2	96116474	96116777	303	Promoter	-230	ADRA2B	0.778878	FALSE
bulk_23188	chr2	96116833	96117034	201	Promoter	-589	ADRA2B	0.800995	FALSE
bulk_23189	chr2	96143915	96144126	211	Promoter	491	DUSP2	0.64455	TRUE
bulk_23190	chr2	96144818	96145021	203	Promoter	-202	DUSP2	0.714286	FALSE
bulk_23191	chr2	96145085	96145591	506	Promoter	0	DUSP2	0.772727	FALSE
bulk_23192	chr2	96164103	96164318	215	Distal	-18664	DUSP2	0.613953	FALSE
bulk_23193	chr2	96165103	96165315	212	Distal	-19664	DUSP2	0.54717	FALSE
bulk_23194	chr2	96174183	96174547	364	Distal	13570	STARD7	0.535714	FALSE
bulk_23195	chr2	96174838	96175054	216	Distal	13063	STARD7	0.402778	FALSE
bulk_23196	chr2	96207812	96208018	206	Promoter	163	STARD7	0.42233	FALSE
bulk_23197	chr2	96208263	96208469	206	Promoter	0	STARD7-AS1	0.762136	FALSE
bulk_23198	chr2	96208527	96208742	215	Promoter	76	STARD7	0.711628	TRUE
bulk_23199	chr2	96209080	96209281	201	Promoter	-256	STARD7	0.562189	FALSE
bulk_23200	chr2	96252032	96252233	201	3' UTR	8362	TMEM127	0.567164	FALSE
bulk_23201	chr2	96264849	96265123	274	Promoter	871	TMEM127	0.525547	TRUE
bulk_23202	chr2	96265171	96265372	201	Promoter	622	TMEM127	0.756219	FALSE
bulk_23203	chr2	96265496	96265697	201	Promoter	297	TMEM127	0.691542	FALSE
bulk_23204	chr2	96266340	96266541	201	Promoter	95	CIAO1	0.731343	FALSE
bulk_23205	chr2	96276763	96277137	374	Exon	1222	SNRNP200	0.564171	FALSE
bulk_23206	chr2	96305038	96305239	201	Promoter	276	SNRNP200	0.497512	FALSE
bulk_23207	chr2	96306044	96306268	224	Promoter	-530	SNRNP200	0.558036	FALSE
bulk_23208	chr2	96320926	96321154	228	Exon	-4177	ITPRIPL1	0.442982	FALSE
bulk_23209	chr2	96321174	96321427	253	Exon	-3904	ITPRIPL1	0.656126	FALSE
bulk_23210	chr2	96321952	96322153	201	Distal	-3178	ITPRIPL1	0.651741	FALSE
bulk_23211	chr2	96335579	96335887	308	Promoter	0	NCAPH	0.685065	FALSE
bulk_23212	chr2	96336212	96336533	321	Promoter	395	NCAPH	0.461059	FALSE
bulk_23213	chr2	96347670	96347874	204	Intron	11853	NCAPH	0.485294	TRUE
bulk_23214	chr2	96359393	96359601	208	Exon	-4879	NCAPH	0.528846	TRUE
bulk_23215	chr2	96359624	96359836	212	Intron	-4644	NCAPH	0.495283	FALSE
bulk_23216	chr2	96359981	96360198	217	Exon	-4282	NCAPH	0.414747	FALSE
bulk_23217	chr2	96393723	96393928	205	Distal	29244	NCAPH	0.507317	FALSE
bulk_23218	chr2	96394093	96394317	224	Distal	29614	NCAPH	0.486607	FALSE
bulk_23219	chr2	96394761	96394962	201	Distal	30282	NCAPH	0.492537	FALSE
bulk_23220	chr2	96407045	96407246	201	Distal	42566	NCAPH	0.507463	FALSE
bulk_23221	chr2	96407952	96408225	273	Distal	43473	NCAPH	0.487179	FALSE
bulk_23222	chr2	96408238	96408621	383	Distal	43759	NCAPH	0.45953	FALSE
bulk_23223	chr2	96409082	96409296	214	Distal	44603	NCAPH	0.457944	FALSE
bulk_23224	chr2	96470174	96470375	201	Distal	34970	NEURL3	0.447761	FALSE
bulk_23225	chr2	96470634	96470869	235	Distal	34476	NEURL3	0.697872	TRUE
bulk_23226	chr2	96507903	96508375	472	Promoter	0	NEURL3	0.669492	TRUE
bulk_23227	chr2	96508492	96508706	214	Promoter	-384	NEURL3	0.696262	FALSE
bulk_23228	chr2	96508920	96509178	258	Promoter	-812	NEURL3	0.604651	FALSE
bulk_23229	chr2	96509206	96509409	203	Distal	-1098	NEURL3	0.541872	FALSE
bulk_23230	chr2	96509684	96509885	201	Distal	-1576	NEURL3	0.631841	FALSE
bulk_23231	chr2	96532285	96532503	218	Exon	-4240	ARID5A	0.545872	FALSE
bulk_23232	chr2	96536108	96536313	205	Promoter	-430	ARID5A	0.492683	FALSE
bulk_23233	chr2	96536325	96536536	211	Promoter	-207	ARID5A	0.535545	FALSE
bulk_23234	chr2	96537211	96537428	217	Promoter	0	ARID5A	0.64977	FALSE
bulk_23235	chr2	96538175	96538376	201	Promoter	831	ARID5A	0.572139	FALSE
bulk_23236	chr2	96538533	96538792	259	Intron	1189	ARID5A	0.602317	FALSE
bulk_23237	chr2	96547536	96547737	201	Promoter	147	ARID5A	0.542289	FALSE
bulk_23238	chr2	96547777	96548177	400	Promoter	388	ARID5A	0.47	FALSE
bulk_23239	chr2	96554237	96554614	377	Distal	6848	ARID5A	0.633952	TRUE
bulk_23240	chr2	96554652	96554853	201	Distal	7263	ARID5A	0.616915	FALSE
bulk_23241	chr2	96636655	96637780	1125	Promoter	0	KANSL3	0.489778	TRUE
bulk_23242	chr2	96638523	96638724	201	Promoter	-146	KANSL3	0.58209	FALSE
bulk_23243	chr2	96642604	96642868	264	Promoter	0	FER1L5	0.55303	FALSE
bulk_23244	chr2	96642882	96643276	394	Promoter	46	FER1L5	0.461929	FALSE
bulk_23245	chr2	96665042	96665257	215	Intron	-4961	FER1L5	0.446512	FALSE
bulk_23246	chr2	96665263	96665464	201	Intron	-4754	FER1L5	0.457711	FALSE
bulk_23247	chr2	96734271	96734507	236	Promoter	180	LMAN2L	0.491525	FALSE
bulk_23248	chr2	96739565	96739973	408	Promoter	90	LMAN2L	0.612745	FALSE
bulk_23249	chr2	96740391	96740702	311	Promoter	-328	LMAN2L	0.366559	FALSE
bulk_23250	chr2	96760212	96760413	201	Promoter	-489	CNNM4	0.512438	FALSE
bulk_23251	chr2	96761141	96761342	201	Promoter	240	CNNM4	0.61194	FALSE
bulk_23252	chr2	96761343	96761550	207	Promoter	442	CNNM4	0.647343	FALSE
bulk_23253	chr2	96764305	96764507	202	Intron	3404	CNNM4	0.60396	FALSE
bulk_23254	chr2	96769902	96770111	209	Intron	9001	CNNM4	0.626794	FALSE
bulk_23255	chr2	96788242	96788615	373	Promoter	0	CNNM4	0.557641	FALSE
bulk_23256	chr2	96800468	96801042	574	Intron	2201	MIR3127	0.618467	FALSE
bulk_23257	chr2	96801268	96801485	217	Intron	3001	MIR3127	0.506912	FALSE
bulk_23258	chr2	96802101	96802326	225	Intron	3834	MIR3127	0.515556	FALSE
bulk_23259	chr2	96809568	96809780	212	3' UTR	-6465	CNNM3	0.54717	FALSE
bulk_23260	chr2	96809908	96810374	466	3' UTR	-5871	CNNM3	0.555794	FALSE
bulk_23261	chr2	96815378	96815907	529	Promoter	-338	CNNM3	0.553875	TRUE
bulk_23262	chr2	96816715	96816937	222	Promoter	466	CNNM3	0.797297	FALSE
bulk_23263	chr2	96816995	96817196	201	Promoter	746	CNNM3	0.79602	FALSE
bulk_23264	chr2	96857136	96857728	592	Promoter	206	ANKRD23	0.611486	FALSE
bulk_23265	chr2	96858389	96858598	209	Promoter	-295	ANKRD39	0.569378	FALSE
bulk_23266	chr2	96868559	96868779	220	Promoter	0	SEMA4C	0.713636	FALSE
bulk_23267	chr2	96869428	96869720	292	Promoter	251	SEMA4C	0.756849	FALSE
bulk_23268	chr2	96870224	96870425	201	Promoter	-254	SEMA4C	0.721393	FALSE
bulk_23269	chr2	96870963	96871325	362	Promoter	-207	SEMA4C	0.494475	FALSE
bulk_23270	chr2	96887521	96887722	201	Intron	7420	FAM178B	0.537313	FALSE
bulk_23271	chr2	96888020	96888245	225	Intron	6897	FAM178B	0.511111	FALSE
bulk_23272	chr2	96888990	96889209	219	Intron	5933	FAM178B	0.630137	FALSE
bulk_23273	chr2	96895747	96895948	201	Promoter	-586	FAM178B	0.656716	FALSE
bulk_23274	chr2	96896386	96896605	219	Intron	-1225	FAM178B	0.598174	FALSE
bulk_23275	chr2	96906871	96907446	575	Intron	-8739	FAM178B	0.591304	FALSE
bulk_23276	chr2	96907688	96907900	212	Intron	-9556	FAM178B	0.622642	FALSE
bulk_23277	chr2	96912445	96912834	389	Intron	-14313	FAM178B	0.634961	FALSE
bulk_23278	chr2	96913319	96913520	201	Intron	-15187	FAM178B	0.597015	FALSE
bulk_23279	chr2	96913757	96913961	204	Intron	-15625	FAM178B	0.617647	FALSE
bulk_23280	chr2	96916177	96916383	206	Intron	-18045	FAM178B	0.504854	FALSE
bulk_23281	chr2	96916430	96916631	201	Intron	-18298	FAM178B	0.562189	FALSE
bulk_23282	chr2	96916661	96916912	251	Intron	-18529	FAM178B	0.521912	FALSE
bulk_23283	chr2	96924165	96924366	201	Intron	25743	FAM178B	0.522388	FALSE
bulk_23284	chr2	96924445	96924646	201	Intron	25463	FAM178B	0.59204	FALSE
bulk_23285	chr2	96925005	96925208	203	Intron	24901	FAM178B	0.571429	FALSE
bulk_23286	chr2	96927419	96927620	201	Intron	22489	FAM178B	0.557214	FALSE
bulk_23287	chr2	96928345	96928564	219	Intron	21545	FAM178B	0.52968	FALSE
bulk_23288	chr2	96928669	96928890	221	Intron	21219	FAM178B	0.547511	FALSE
bulk_23289	chr2	96940068	96940485	417	Intron	9624	FAM178B	0.59952	FALSE
bulk_23290	chr2	96949490	96949691	201	Promoter	418	FAM178B	0.641791	FALSE
bulk_23291	chr2	96949709	96950096	387	Promoter	13	FAM178B	0.599483	FALSE
bulk_23292	chr2	96950842	96951211	369	Promoter	724	FAM178B	0.598916	TRUE
bulk_23293	chr2	96951470	96951679	209	Promoter	256	FAM178B	0.564593	FALSE
bulk_23294	chr2	96959520	96959735	215	Intron	-7586	FAM178B	0.562791	FALSE
bulk_23295	chr2	96959763	96960064	301	Intron	-7829	FAM178B	0.504983	FALSE
bulk_23296	chr2	96960706	96960912	206	Intron	-8772	FAM178B	0.616505	FALSE
bulk_23297	chr2	96969078	96969290	212	Intron	-17144	FAM178B	0.485849	FALSE
bulk_23298	chr2	96970109	96970480	371	Intron	16112	FAM178B	0.544474	FALSE
bulk_23299	chr2	96970501	96970702	201	Intron	15890	FAM178B	0.631841	FALSE
bulk_23300	chr2	96978020	96978318	298	Intron	8274	FAM178B	0.395973	FALSE
bulk_23301	chr2	96978320	96978521	201	Intron	8071	FAM178B	0.437811	FALSE
bulk_23302	chr2	97095059	97095537	478	Promoter	-178	FAHD2B	0.600418	TRUE
bulk_23303	chr2	97112446	97112868	422	Promoter	-628	ANKRD36	0.561611	TRUE
bulk_23304	chr2	97113532	97113905	373	Promoter	0	ANKRD36	0.568365	FALSE
bulk_23305	chr2	97143852	97144053	201	Intron	30196	ANKRD36	0.402985	FALSE
bulk_23306	chr2	97144334	97144535	201	Exon	30678	ANKRD36	0.358209	FALSE
bulk_23307	chr2	97589507	97589743	236	Promoter	0	ANKRD36B	0.508475	FALSE
bulk_23308	chr2	97589753	97589989	236	Promoter	0	ANKRD36B	0.661017	FALSE
bulk_23309	chr2	97590535	97590736	201	Promoter	-571	ANKRD36B	0.746269	FALSE
bulk_23310	chr2	97618028	97618229	201	Distal	-27811	COX5B	0.577114	FALSE
bulk_23311	chr2	97645142	97645401	259	Promoter	-639	COX5B	0.451737	FALSE
bulk_23312	chr2	97646321	97646522	201	Promoter	0	COX5B	0.61194	FALSE
bulk_23313	chr2	97662760	97663348	588	Promoter	568	ACTR1B	0.510204	FALSE
bulk_23314	chr2	97663455	97663656	201	Promoter	260	ACTR1B	0.701493	FALSE
bulk_23315	chr2	97678515	97678731	216	Intron	2695	C2orf92	0.416667	FALSE
bulk_23316	chr2	97697002	97697232	230	Promoter	-25	C2orf92	0.417391	FALSE
bulk_23317	chr2	97697326	97697594	268	Promoter	70	C2orf92	0.447761	TRUE
bulk_23318	chr2	97697755	97697956	201	Promoter	499	C2orf92	0.477612	FALSE
bulk_23319	chr2	97700244	97700487	243	Intron	2988	C2orf92	0.506173	FALSE
bulk_23320	chr2	97714579	97714803	224	Promoter	998	ZAP70	0.544643	FALSE
bulk_23321	chr2	97767786	97767987	201	Intron	-2470	TMEM131	0.497512	FALSE
bulk_23322	chr2	97768162	97768474	312	Intron	-2846	TMEM131	0.38141	TRUE
bulk_23323	chr2	97807021	97807627	606	Intron	-10618	TMEM131	0.440594	FALSE
bulk_23324	chr2	97869449	97869650	201	Intron	37596	TMEM131	0.497512	FALSE
bulk_23325	chr2	97890003	97890204	201	Intron	17042	TMEM131	0.457711	FALSE
bulk_23326	chr2	97890922	97891129	207	Intron	16117	TMEM131	0.357488	FALSE
bulk_23327	chr2	97935262	97935463	201	Intron	-28017	TMEM131	0.333333	FALSE
bulk_23328	chr2	97935846	97936047	201	Intron	-28601	TMEM131	0.432836	FALSE
bulk_23329	chr2	97936250	97936463	213	Intron	-29005	TMEM131	0.535211	FALSE
bulk_23330	chr2	97995233	97995472	239	Promoter	72	TMEM131	0.728033	FALSE
bulk_23331	chr2	98021120	98021340	220	Distal	-25230	TMEM131	0.563636	FALSE
bulk_23332	chr2	98021368	98021577	209	Distal	-25478	TMEM131	0.54067	FALSE
bulk_23333	chr2	98021667	98021868	201	Distal	-25777	TMEM131	0.497512	FALSE
bulk_23334	chr2	98058610	98058929	319	Distal	-28187	VWA3B	0.438871	FALSE
bulk_23335	chr2	98086470	98086753	283	Promoter	-363	VWA3B	0.498233	FALSE
bulk_23336	chr2	98087227	98087446	219	Promoter	0	VWA3B	0.671233	FALSE
bulk_23337	chr2	98134152	98134378	226	Intron	6000	VWA3B	0.584071	FALSE
bulk_23338	chr2	98134424	98134628	204	Intron	6272	VWA3B	0.431373	FALSE
bulk_23339	chr2	98148680	98149088	408	Intron	20528	VWA3B	0.39951	FALSE
bulk_23340	chr2	98149097	98149312	215	Intron	20945	VWA3B	0.353488	FALSE
bulk_23341	chr2	98149329	98149567	238	Intron	21177	VWA3B	0.457983	FALSE
bulk_23342	chr2	98172710	98172913	203	Intron	-19357	VWA3B	0.438424	FALSE
bulk_23343	chr2	98173212	98173413	201	Intron	-18857	VWA3B	0.38806	FALSE
bulk_23344	chr2	98185655	98185856	201	Intron	-6414	VWA3B	0.502488	FALSE
bulk_23345	chr2	98186112	98186326	214	Intron	-5944	VWA3B	0.434579	FALSE
bulk_23346	chr2	98241096	98241297	201	Intron	-4136	VWA3B	0.522388	FALSE
bulk_23347	chr2	98241385	98241606	221	Intron	-3827	VWA3B	0.552036	FALSE
bulk_23348	chr2	98242530	98242731	201	Intron	-2702	VWA3B	0.477612	FALSE
bulk_23349	chr2	98348727	98349135	408	Intron	2540	CNGA3	0.492647	FALSE
bulk_23350	chr2	98375006	98375207	201	Intron	-2081	CNGA3	0.562189	FALSE
bulk_23351	chr2	98375213	98375414	201	Intron	-1874	CNGA3	0.577114	FALSE
bulk_23352	chr2	98375589	98375813	224	Intron	-1475	CNGA3	0.428571	FALSE
bulk_23353	chr2	98384689	98384901	212	Intron	4789	CNGA3	0.537736	FALSE
bulk_23354	chr2	98385104	98385349	245	Intron	5204	CNGA3	0.559184	TRUE
bulk_23355	chr2	98385384	98385594	210	Intron	5484	CNGA3	0.328571	FALSE
bulk_23356	chr2	98394678	98395226	548	Intron	14778	CNGA3	0.425182	FALSE
bulk_23357	chr2	98411874	98412300	426	Distal	31974	CNGA3	0.49061	FALSE
bulk_23358	chr2	98412529	98412926	397	Distal	-31928	INPP4A	0.465995	FALSE
bulk_23359	chr2	98412936	98413137	201	Distal	-31717	INPP4A	0.447761	TRUE
bulk_23360	chr2	98413159	98413364	205	Distal	-31490	INPP4A	0.35122	FALSE
bulk_23361	chr2	98444408	98444613	205	Promoter	-241	INPP4A	0.536585	FALSE
bulk_23362	chr2	98444966	98445172	206	Promoter	17	INPP4A	0.854369	FALSE
bulk_23363	chr2	98445549	98446183	634	Promoter	600	INPP4A	0.479495	FALSE
bulk_23364	chr2	98452778	98452998	220	Intron	7829	INPP4A	0.509091	FALSE
bulk_23365	chr2	98453083	98453314	231	Intron	8134	INPP4A	0.38961	FALSE
bulk_23366	chr2	98466331	98466538	207	Intron	21382	INPP4A	0.487923	FALSE
bulk_23367	chr2	98468794	98469022	228	Intron	23845	INPP4A	0.526316	FALSE
bulk_23368	chr2	98477587	98477921	334	Intron	32638	INPP4A	0.54491	FALSE
bulk_23369	chr2	98478919	98479120	201	Intron	33970	INPP4A	0.532338	FALSE
bulk_23370	chr2	98479278	98479659	381	Intron	34329	INPP4A	0.485564	FALSE
bulk_23371	chr2	98480634	98480835	201	Intron	35685	INPP4A	0.597015	FALSE
bulk_23372	chr2	98499239	98499458	219	Intron	-19689	INPP4A	0.424658	FALSE
bulk_23373	chr2	98514963	98515186	223	Intron	-3961	INPP4A	0.520179	FALSE
bulk_23374	chr2	98515561	98515774	213	Intron	-3373	INPP4A	0.516432	FALSE
bulk_23375	chr2	98518173	98518374	201	Promoter	-773	INPP4A	0.547264	FALSE
bulk_23376	chr2	98518987	98519200	213	Promoter	0	INPP4A	0.446009	FALSE
bulk_23377	chr2	98519228	98519679	451	Promoter	82	INPP4A	0.461197	FALSE
bulk_23378	chr2	98535815	98536018	203	Exon	15767	INPP4A	0.35468	FALSE
bulk_23379	chr2	98538365	98538760	395	Intron	-15665	INPP4A	0.455696	FALSE
bulk_23380	chr2	98538833	98539105	272	Exon	-15320	INPP4A	0.488971	FALSE
bulk_23381	chr2	98543306	98543531	225	Intron	-10894	INPP4A	0.577778	FALSE
bulk_23382	chr2	98555570	98555775	205	Exon	1146	INPP4A	0.595122	FALSE
bulk_23383	chr2	98556068	98556269	201	Exon	1644	INPP4A	0.472637	FALSE
bulk_23384	chr2	98556458	98556659	201	Intron	2034	INPP4A	0.507463	FALSE
bulk_23385	chr2	98558940	98559141	201	Intron	4516	INPP4A	0.527363	FALSE
bulk_23386	chr2	98559851	98560096	245	Intron	5427	INPP4A	0.440816	FALSE
bulk_23387	chr2	98560317	98560523	206	Intron	-5505	INPP4A	0.509709	FALSE
bulk_23388	chr2	98572378	98572615	237	Promoter	482	INPP4A	0.556962	FALSE
bulk_23389	chr2	98572731	98573152	421	Promoter	835	INPP4A	0.539192	FALSE
bulk_23390	chr2	98601461	98601853	392	Intron	2937	COA5	0.494898	TRUE
bulk_23391	chr2	98607632	98608025	393	Promoter	467	COA5	0.440204	FALSE
bulk_23392	chr2	98608896	98609246	350	Promoter	53	UNC50	0.568571	TRUE
bulk_23393	chr2	98648891	98649092	201	Intron	14381	MGAT4A	0.472637	FALSE
bulk_23394	chr2	98649111	98649481	370	Intron	13992	MGAT4A	0.427027	FALSE
bulk_23395	chr2	98692675	98692882	207	Intron	-29203	MGAT4A	0.396135	FALSE
bulk_23396	chr2	98693038	98693239	201	Intron	-29566	MGAT4A	0.348259	FALSE
bulk_23397	chr2	98701862	98702063	201	Intron	24633	MGAT4A	0.467662	FALSE
bulk_23398	chr2	98702115	98702316	201	Intron	24380	MGAT4A	0.542289	FALSE
bulk_23399	chr2	98702471	98702713	242	Intron	23983	MGAT4A	0.578512	FALSE
bulk_23400	chr2	98703303	98703504	201	Intron	23192	MGAT4A	0.348259	FALSE
bulk_23401	chr2	98708487	98708688	201	Intron	18008	MGAT4A	0.402985	FALSE
bulk_23402	chr2	98709073	98709416	343	Intron	17280	MGAT4A	0.405248	FALSE
bulk_23403	chr2	98709645	98709862	217	Intron	16834	MGAT4A	0.43318	FALSE
bulk_23404	chr2	98710112	98710313	201	Intron	16383	MGAT4A	0.41791	FALSE
bulk_23405	chr2	98710425	98710626	201	Intron	16070	MGAT4A	0.492537	FALSE
bulk_23406	chr2	98729859	98730060	201	Promoter	188	MGAT4A	0.333333	FALSE
bulk_23407	chr2	98730203	98730630	427	Promoter	0	MGAT4A	0.651054	FALSE
bulk_23408	chr2	98730743	98730959	216	Promoter	134	MGAT4A	0.824074	TRUE
bulk_23409	chr2	98731452	98731735	283	Promoter	-327	MGAT4A	0.773852	FALSE
bulk_23410	chr2	98731876	98732092	216	Promoter	-751	MGAT4A	0.398148	FALSE
bulk_23411	chr2	98738037	98738252	215	Distal	-6912	MGAT4A	0.55814	FALSE
bulk_23412	chr2	98748504	98748705	201	Distal	-17379	MGAT4A	0.507463	FALSE
bulk_23413	chr2	98748809	98749010	201	Distal	-17684	MGAT4A	0.60199	FALSE
bulk_23414	chr2	98749198	98749399	201	Distal	-18073	MGAT4A	0.522388	FALSE
bulk_23415	chr2	98772604	98772964	360	Promoter	0	LINC02611	0.541667	FALSE
bulk_23416	chr2	98796658	98796859	201	Intron	-23739	LINC02611	0.467662	FALSE
bulk_23417	chr2	98797212	98797423	211	3' UTR	-24293	LINC02611	0.592417	FALSE
bulk_23418	chr2	98797432	98797647	215	3' UTR	-24513	LINC02611	0.567442	FALSE
bulk_23419	chr2	98802146	98802347	201	Intron	19957	KIAA1211L	0.661692	FALSE
bulk_23420	chr2	98802719	98802930	211	Intron	19374	KIAA1211L	0.49763	FALSE
bulk_23421	chr2	98809457	98809658	201	Intron	12646	KIAA1211L	0.537313	FALSE
bulk_23422	chr2	98809922	98810474	552	Intron	11830	KIAA1211L	0.509058	FALSE
bulk_23423	chr2	98822888	98823089	201	Promoter	-585	KIAA1211L	0.731343	FALSE
bulk_23424	chr2	98823650	98823995	345	Intron	-1347	KIAA1211L	0.498551	FALSE
bulk_23425	chr2	98835798	98835999	201	Intron	-13495	KIAA1211L	0.457711	FALSE
bulk_23426	chr2	98836248	98836458	210	Intron	-13945	KIAA1211L	0.490476	FALSE
bulk_23427	chr2	98836526	98836727	201	Intron	-14223	KIAA1211L	0.577114	FALSE
bulk_23428	chr2	98867631	98867832	201	Intron	1530	KIAA1211L	0.452736	FALSE
bulk_23429	chr2	98874970	98875209	239	Intron	-5609	KIAA1211L	0.531381	FALSE
bulk_23430	chr2	98883311	98883523	212	Intron	-13950	KIAA1211L	0.566038	FALSE
bulk_23431	chr2	98884328	98884532	204	Intron	-14967	KIAA1211L	0.553922	FALSE
bulk_23432	chr2	98884847	98885055	208	Intron	-15486	KIAA1211L	0.538462	FALSE
bulk_23433	chr2	98885071	98885310	239	Intron	-15710	KIAA1211L	0.468619	FALSE
bulk_23434	chr2	98893801	98894002	201	Intron	14519	KIAA1211L	0.577114	FALSE
bulk_23435	chr2	98894202	98894608	406	Intron	13913	KIAA1211L	0.509852	FALSE
bulk_23436	chr2	98908973	98909197	224	Promoter	-453	KIAA1211L	0.46875	FALSE
bulk_23437	chr2	98912215	98912422	207	Intron	-3695	KIAA1211L	0.550725	FALSE
bulk_23438	chr2	98912544	98912809	265	5' UTR	-4024	KIAA1211L	0.630189	FALSE
bulk_23439	chr2	98912874	98913083	209	5' UTR	-4354	KIAA1211L	0.373206	FALSE
bulk_23440	chr2	98917076	98917286	210	Intron	-8556	KIAA1211L	0.461905	FALSE
bulk_23441	chr2	98926487	98926693	206	Intron	9481	KIAA1211L	0.524272	FALSE
bulk_23442	chr2	98926943	98927216	273	Intron	8958	KIAA1211L	0.549451	FALSE
bulk_23443	chr2	98934810	98935013	203	Intron	1161	KIAA1211L	0.438424	FALSE
bulk_23444	chr2	98946563	98946781	218	Distal	-10305	KIAA1211L	0.334862	FALSE
bulk_23445	chr2	98946792	98946993	201	Distal	-10534	KIAA1211L	0.378109	FALSE
bulk_23446	chr2	98947525	98947907	382	Distal	-11267	KIAA1211L	0.41623	FALSE
bulk_23447	chr2	99066111	99066312	201	Intron	12616	TSGA10	0.363184	TRUE
bulk_23448	chr2	99066318	99066708	390	Intron	12220	TSGA10	0.387179	FALSE
bulk_23449	chr2	99067013	99067389	376	Intron	11539	TSGA10	0.430851	FALSE
bulk_23450	chr2	99067987	99068188	201	Intron	10740	TSGA10	0.402985	FALSE
bulk_23451	chr2	99101361	99101562	201	Intron	17217	TSGA10	0.447761	FALSE
bulk_23452	chr2	99101809	99102010	201	Intron	16769	TSGA10	0.383085	FALSE
bulk_23453	chr2	99102197	99102398	201	Intron	16381	TSGA10	0.467662	FALSE
bulk_23454	chr2	99112713	99112928	215	Intron	5851	TSGA10	0.493023	FALSE
bulk_23455	chr2	99113162	99113370	208	Intron	5409	TSGA10	0.408654	FALSE
bulk_23456	chr2	99113375	99113576	201	Intron	5203	TSGA10	0.467662	FALSE
bulk_23457	chr2	99140651	99140876	225	Promoter	273	TSGA10	0.528889	FALSE
bulk_23458	chr2	99141399	99142010	611	Promoter	0	TSGA10	0.664484	FALSE
bulk_23459	chr2	99154051	99154260	209	Promoter	601	TSGA10	0.507177	FALSE
bulk_23460	chr2	99154265	99154466	201	Promoter	395	TSGA10	0.41791	FALSE
bulk_23461	chr2	99155593	99155974	381	Promoter	513	LIPT1	0.451444	FALSE
bulk_23462	chr2	99181275	99181670	395	Promoter	65	MRPL30	0.486076	FALSE
bulk_23463	chr2	99324097	99324306	209	Intron	8936	TXNDC9	0.416268	FALSE
bulk_23464	chr2	99335825	99336026	201	Promoter	284	TXNDC9	0.522388	FALSE
bulk_23465	chr2	99336742	99336956	214	Promoter	-281	TXNDC9	0.425234	FALSE
bulk_23466	chr2	99337514	99337762	248	Promoter	144	EIF5B	0.689516	FALSE
bulk_23467	chr2	99337794	99338054	260	Promoter	424	EIF5B	0.596154	FALSE
bulk_23468	chr2	99365779	99366091	312	Intron	-23516	EIF5B	0.38141	FALSE
bulk_23469	chr2	99366145	99366365	220	Intron	-23242	EIF5B	0.418182	FALSE
bulk_23470	chr2	99396859	99397079	220	Promoter	0	EIF5B	0.413636	FALSE
bulk_23471	chr2	99397349	99397550	201	Promoter	303	EIF5B	0.462687	FALSE
bulk_23472	chr2	99442899	99443122	223	Intron	-32050	REV1	0.408072	TRUE
bulk_23473	chr2	99444455	99444668	213	Intron	-33606	REV1	0.399061	FALSE
bulk_23474	chr2	99468171	99468372	201	Intron	21601	REV1	0.40796	FALSE
bulk_23475	chr2	99468586	99469085	499	Intron	20888	REV1	0.364729	FALSE
bulk_23476	chr2	99489016	99489231	215	Promoter	742	REV1	0.52093	FALSE
bulk_23477	chr2	99489429	99489754	325	Promoter	219	REV1	0.793846	FALSE
bulk_23478	chr2	99490668	99491057	389	Promoter	-634	REV1	0.44473	FALSE
bulk_23479	chr2	99559580	99559994	414	Intron	18376	AFF3	0.422705	FALSE
bulk_23480	chr2	99571109	99571318	209	Intron	7052	AFF3	0.425837	FALSE
bulk_23481	chr2	99571531	99571973	442	Intron	6397	AFF3	0.411765	TRUE
bulk_23482	chr2	99572083	99572291	208	Intron	6079	AFF3	0.408654	FALSE
bulk_23483	chr2	99573146	99573365	219	Intron	5005	AFF3	0.442922	FALSE
bulk_23484	chr2	99598024	99598233	209	Intron	-19655	AFF3	0.421053	FALSE
bulk_23485	chr2	99598541	99598768	227	Intron	-20172	AFF3	0.550661	FALSE
bulk_23486	chr2	99599195	99599396	201	Intron	-20826	AFF3	0.477612	FALSE
bulk_23487	chr2	99607574	99607800	226	Intron	-29205	AFF3	0.49115	FALSE
bulk_23488	chr2	99612345	99612616	271	Intron	-33976	AFF3	0.354244	FALSE
bulk_23489	chr2	99615505	99615722	217	Intron	-37136	AFF3	0.608295	TRUE
bulk_23490	chr2	99637579	99637790	211	Intron	-59210	AFF3	0.35545	FALSE
bulk_23491	chr2	99644660	99644868	208	Intron	-66291	AFF3	0.427885	FALSE
bulk_23492	chr2	99648355	99648808	453	Intron	-69986	AFF3	0.441501	FALSE
bulk_23493	chr2	99648930	99649143	213	Intron	-70561	AFF3	0.399061	FALSE
bulk_23494	chr2	99662745	99663034	289	Intron	-84376	AFF3	0.429066	FALSE
bulk_23495	chr2	99663179	99663420	241	Intron	-84810	AFF3	0.390041	FALSE
bulk_23496	chr2	99663724	99663925	201	Intron	-85355	AFF3	0.432836	FALSE
bulk_23497	chr2	99677795	99677996	201	Intron	-99426	AFF3	0.527363	FALSE
bulk_23498	chr2	99710738	99710965	227	Intron	-132369	AFF3	0.475771	FALSE
bulk_23499	chr2	99711172	99711373	201	Intron	-132803	AFF3	0.507463	FALSE
bulk_23500	chr2	99858543	99858748	205	Intron	148097	AFF3	0.42439	FALSE
bulk_23501	chr2	99858963	99859343	380	Intron	147502	AFF3	0.413158	FALSE
bulk_23502	chr2	99880227	99880638	411	Intron	126207	AFF3	0.525547	FALSE
bulk_23503	chr2	99880690	99880891	201	Intron	125954	AFF3	0.502488	FALSE
bulk_23504	chr2	99881434	99881823	389	Intron	125022	AFF3	0.326478	FALSE
bulk_23505	chr2	99881844	99882045	201	Intron	124800	AFF3	0.412935	FALSE
bulk_23506	chr2	99882417	99882647	230	Intron	124198	AFF3	0.565217	FALSE
bulk_23507	chr2	99907364	99907570	206	Intron	99275	AFF3	0.354369	FALSE
bulk_23508	chr2	99922817	99923018	201	Intron	83827	AFF3	0.487562	FALSE
bulk_23509	chr2	99923057	99923275	218	Intron	83570	AFF3	0.431193	FALSE
bulk_23510	chr2	99960549	99960750	201	Intron	46095	AFF3	0.467662	FALSE
bulk_23511	chr2	99960962	99961384	422	Intron	45461	AFF3	0.473934	FALSE
bulk_23512	chr2	99961443	99961661	218	Intron	45184	AFF3	0.43578	FALSE
bulk_23513	chr2	99962082	99962283	201	Intron	44562	AFF3	0.472637	FALSE
bulk_23514	chr2	99974776	99974978	202	Intron	31867	AFF3	0.485149	FALSE
bulk_23515	chr2	100104811	100105012	201	Promoter	-96	AFF3	0.845771	FALSE
bulk_23516	chr2	100105241	100105446	205	Promoter	0	AFF3	0.682927	FALSE
bulk_23517	chr2	100105512	100105747	235	Promoter	60	AFF3	0.510638	FALSE
bulk_23518	chr2	100105781	100105992	211	Promoter	0	AFF3	0.578199	FALSE
bulk_23519	chr2	100106476	100106677	201	Promoter	-349	AFF3	0.537313	FALSE
bulk_23520	chr2	100137077	100137278	201	Intron	5297	AFF3	0.39801	FALSE
bulk_23521	chr2	100138053	100138262	209	Intron	4313	AFF3	0.502392	FALSE
bulk_23522	chr2	100207515	100207920	405	Promoter	-334	LINC01104	0.520988	FALSE
bulk_23523	chr2	100208570	100208772	202	Promoter	317	LINC01104	0.608911	FALSE
bulk_23524	chr2	100243010	100243218	208	Promoter	380	LINC01104	0.600962	TRUE
bulk_23525	chr2	100243224	100243438	214	Promoter	594	LINC01104	0.579439	FALSE
bulk_23526	chr2	100260758	100260967	209	Distal	18128	LINC01104	0.535885	TRUE
bulk_23527	chr2	100262649	100262887	238	Distal	20019	LINC01104	0.516807	TRUE
bulk_23528	chr2	100263316	100263527	211	Distal	20686	LINC01104	0.483412	FALSE
bulk_23529	chr2	100281629	100281830	201	3' UTR	27675	LONRF2	0.427861	TRUE
bulk_23530	chr2	100282130	100282343	213	3' UTR	27162	LONRF2	0.413146	FALSE
bulk_23531	chr2	100290719	100290920	201	Intron	18585	LONRF2	0.512438	FALSE
bulk_23532	chr2	100291440	100291656	216	Intron	17849	LONRF2	0.532407	FALSE
bulk_23533	chr2	100291940	100292159	219	Intron	17346	LONRF2	0.420091	FALSE
bulk_23534	chr2	100292371	100292573	202	Intron	16932	LONRF2	0.39604	FALSE
bulk_23535	chr2	100309434	100309635	201	Promoter	0	LONRF2	0.358209	FALSE
bulk_23536	chr2	100309650	100309852	202	Promoter	-146	LONRF2	0.460396	FALSE
bulk_23537	chr2	100320571	100320807	236	Intron	1926	LONRF2	0.45339	FALSE
bulk_23538	chr2	100321597	100321798	201	Promoter	935	LONRF2	0.810945	FALSE
bulk_23539	chr2	100321843	100322078	235	Promoter	655	LONRF2	0.774468	TRUE
bulk_23540	chr2	100322439	100322640	201	Promoter	93	LONRF2	0.756219	FALSE
bulk_23541	chr2	100322659	100322870	211	Promoter	0	LONRF2	0.521327	FALSE
bulk_23542	chr2	100322935	100323162	227	Promoter	-203	LONRF2	0.414097	FALSE
bulk_23543	chr2	100380387	100380588	201	Distal	35257	CHST10	0.348259	FALSE
bulk_23544	chr2	100380631	100381017	386	Distal	34828	CHST10	0.489637	FALSE
bulk_23545	chr2	100381261	100381462	201	Distal	34383	CHST10	0.482587	TRUE
bulk_23546	chr2	100391673	100391891	218	3' UTR	23954	CHST10	0.568807	FALSE
bulk_23547	chr2	100392193	100392420	227	3' UTR	23425	CHST10	0.528634	FALSE
bulk_23548	chr2	100406923	100407137	214	Intron	8708	CHST10	0.523364	FALSE
bulk_23549	chr2	100407427	100407853	426	Exon	7992	CHST10	0.525822	FALSE
bulk_23550	chr2	100416488	100416910	422	Promoter	101	CHST10	0.471564	FALSE
bulk_23551	chr2	100417082	100417287	205	Promoter	0	CHST10	0.517073	FALSE
bulk_23552	chr2	100422376	100422617	241	Distal	-4721	CHST10	0.506224	TRUE
bulk_23553	chr2	100425919	100426120	201	Distal	-8264	CHST10	0.373134	FALSE
bulk_23554	chr2	100426566	100426775	209	Distal	-8911	CHST10	0.569378	FALSE
bulk_23555	chr2	100427469	100427918	449	Distal	-9814	CHST10	0.47216	TRUE
bulk_23556	chr2	100451194	100451406	212	Distal	-19076	NMS	0.551887	FALSE
bulk_23557	chr2	100451764	100451965	201	Distal	-18517	NMS	0.333333	FALSE
bulk_23558	chr2	100522863	100523064	201	Distal	-39626	PDCL3	0.432836	FALSE
bulk_23559	chr2	100524331	100524729	398	Distal	-37961	PDCL3	0.417085	FALSE
bulk_23560	chr2	100548261	100548608	347	Distal	-14082	PDCL3	0.48415	FALSE
bulk_23561	chr2	100548635	100548836	201	Distal	-13854	PDCL3	0.477612	FALSE
bulk_23562	chr2	100549162	100549368	206	Distal	-13322	PDCL3	0.524272	FALSE
bulk_23563	chr2	100562121	100562347	226	Promoter	-343	PDCL3	0.482301	FALSE
bulk_23564	chr2	100563407	100563621	214	Promoter	150	PDCL3	0.649533	FALSE
bulk_23565	chr2	100577857	100578066	209	Distal	8903	PDCL3	0.497608	FALSE
bulk_23566	chr2	100594535	100594736	201	Distal	25581	PDCL3	0.447761	FALSE
bulk_23567	chr2	100594923	100595208	285	Distal	25969	PDCL3	0.466667	TRUE
bulk_23568	chr2	100603553	100603774	221	Distal	34599	PDCL3	0.542986	FALSE
bulk_23569	chr2	100603938	100604139	201	Distal	34984	PDCL3	0.512438	FALSE
bulk_23570	chr2	100604465	100604666	201	Distal	35511	PDCL3	0.378109	FALSE
bulk_23571	chr2	100606698	100606903	205	Distal	37744	PDCL3	0.517073	FALSE
bulk_23572	chr2	100606970	100607368	398	Exon	38016	PDCL3	0.492462	TRUE
bulk_23573	chr2	100610385	100610590	205	Distal	41431	PDCL3	0.595122	FALSE
bulk_23574	chr2	100610596	100610971	375	Distal	41642	PDCL3	0.450667	FALSE
bulk_23575	chr2	100615914	100616279	365	Distal	46960	PDCL3	0.515068	FALSE
bulk_23576	chr2	100628052	100628271	219	Distal	59098	PDCL3	0.598174	FALSE
bulk_23577	chr2	100674259	100674509	250	Intron	105305	PDCL3	0.464	FALSE
bulk_23578	chr2	100675119	100675320	201	Intron	106165	PDCL3	0.532338	FALSE
bulk_23579	chr2	100682103	100682323	220	Distal	113149	PDCL3	0.45	FALSE
bulk_23580	chr2	100682342	100682543	201	Distal	113388	PDCL3	0.447761	FALSE
bulk_23581	chr2	100703301	100703663	362	Distal	-116489	NPAS2	0.439227	FALSE
bulk_23582	chr2	100706646	100706847	201	Distal	-113305	NPAS2	0.39801	FALSE
bulk_23583	chr2	100707057	100707266	209	Distal	-112886	NPAS2	0.54067	FALSE
bulk_23584	chr2	100707358	100707559	201	Distal	-112593	NPAS2	0.472637	FALSE
bulk_23585	chr2	100720219	100720442	223	Distal	-99710	NPAS2	0.372197	FALSE
bulk_23586	chr2	100720525	100720726	201	Distal	-99426	NPAS2	0.487562	FALSE
bulk_23587	chr2	100748725	100748952	227	Distal	-71200	NPAS2	0.343612	FALSE
bulk_23588	chr2	100752758	100752969	211	Distal	-67183	NPAS2	0.379147	FALSE
bulk_23589	chr2	100774748	100774962	214	Distal	-45190	NPAS2	0.453271	FALSE
bulk_23590	chr2	100780616	100780828	212	Distal	-39324	NPAS2	0.551887	FALSE
bulk_23591	chr2	100781242	100781443	201	Distal	-38709	NPAS2	0.393035	FALSE
bulk_23592	chr2	100785896	100786104	208	Distal	-34048	NPAS2	0.456731	FALSE
bulk_23593	chr2	100786634	100787065	431	Distal	-33087	NPAS2	0.50348	TRUE
bulk_23594	chr2	100793724	100793931	207	Distal	-26221	NPAS2	0.454106	FALSE
bulk_23595	chr2	100802125	100802516	391	Distal	-17636	NPAS2	0.493606	FALSE
bulk_23596	chr2	100809970	100810252	282	Distal	-9900	NPAS2	0.485816	FALSE
bulk_23597	chr2	100810329	100810538	209	Distal	-9614	NPAS2	0.382775	FALSE
bulk_23598	chr2	100821619	100821821	202	Promoter	595	NPAS2	0.450495	FALSE
bulk_23599	chr2	100842278	100842482	204	Intron	21254	NPAS2	0.534314	FALSE
bulk_23600	chr2	100866080	100866300	220	Intron	45056	NPAS2	0.518182	FALSE
bulk_23601	chr2	100876270	100876474	204	Intron	-48672	NPAS2	0.558824	FALSE
bulk_23602	chr2	100896287	100896653	366	Intron	-28493	NPAS2	0.543716	FALSE
bulk_23603	chr2	100924182	100924565	383	Promoter	-581	NPAS2	0.409922	FALSE
bulk_23604	chr2	100925032	100925233	201	Promoter	0	NPAS2	0.427861	FALSE
bulk_23605	chr2	100925288	100925489	201	Promoter	127	NPAS2	0.567164	FALSE
bulk_23606	chr2	100927883	100928084	201	Intron	2722	NPAS2	0.363184	FALSE
bulk_23607	chr2	100928485	100928699	214	Intron	3324	NPAS2	0.443925	FALSE
bulk_23608	chr2	100936428	100936636	208	Intron	2318	NPAS2	0.4375	FALSE
bulk_23609	chr2	100945512	100945909	397	Intron	11402	NPAS2	0.576826	FALSE
bulk_23610	chr2	100957963	100958473	510	Intron	-12128	NPAS2	0.472549	FALSE
bulk_23611	chr2	100967666	100968062	396	Intron	-2539	NPAS2	0.55303	FALSE
bulk_23612	chr2	100968302	100968503	201	Exon	-2098	NPAS2	0.616915	FALSE
bulk_23613	chr2	100975049	100975257	208	Promoter	184	NPAS2	0.504808	FALSE
bulk_23614	chr2	100975293	100975494	201	Promoter	206	LOC101927142	0.537313	FALSE
bulk_23615	chr2	100982200	100982414	214	Promoter	0	NPAS2	0.574766	FALSE
bulk_23616	chr2	100982715	100982933	218	Promoter	462	NPAS2	0.545872	TRUE
bulk_23617	chr2	100983205	100983418	213	Promoter	952	NPAS2	0.600939	FALSE
bulk_23618	chr2	100983538	100983739	201	Exon	1285	NPAS2	0.606965	FALSE
bulk_23619	chr2	100984901	100985168	267	Exon	2648	NPAS2	0.52809	TRUE
bulk_23620	chr2	101002940	101003185	245	Promoter	202	RPL31	0.506122	FALSE
bulk_23621	chr2	101008032	101008237	205	Exon	5294	RPL31	0.580488	FALSE
bulk_23622	chr2	101058444	101058656	212	Intron	-25501	TBC1D8	0.372642	FALSE
bulk_23623	chr2	101058832	101059033	201	Intron	-25889	TBC1D8	0.462687	FALSE
bulk_23624	chr2	101109447	101109850	403	Promoter	113	TBC1D8	0.449132	FALSE
bulk_23625	chr2	101110083	101110297	214	Promoter	-121	TBC1D8	0.415888	FALSE
bulk_23626	chr2	101110476	101110677	201	Promoter	-514	TBC1D8	0.462687	FALSE
bulk_23627	chr2	101139844	101140045	201	Intron	11208	TBC1D8	0.447761	FALSE
bulk_23628	chr2	101140700	101140901	201	Intron	10352	TBC1D8	0.422886	FALSE
bulk_23629	chr2	101150629	101150830	201	Promoter	423	TBC1D8	0.781095	TRUE
bulk_23630	chr2	101151034	101151289	255	Promoter	0	TBC1D8	0.784314	FALSE
bulk_23631	chr2	101152087	101152321	234	Promoter	-704	TBC1D8	0.461538	FALSE
bulk_23632	chr2	101152457	101152824	367	Exon	-1074	TBC1D8	0.574932	FALSE
bulk_23633	chr2	101205256	101205480	224	Intron	-47322	CNOT11	0.450893	TRUE
bulk_23634	chr2	101205589	101205843	254	Intron	-46959	CNOT11	0.468504	TRUE
bulk_23635	chr2	101205873	101206074	201	Intron	-46728	CNOT11	0.507463	FALSE
bulk_23636	chr2	101251868	101252090	222	Promoter	-712	CNOT11	0.504505	TRUE
bulk_23637	chr2	101252136	101252337	201	Promoter	-465	CNOT11	0.348259	FALSE
bulk_23638	chr2	101253014	101253412	398	Promoter	-149	TBC1D8	0.721106	FALSE
bulk_23639	chr2	101277191	101277400	209	3' UTR	-4143	SNORD89	0.464115	TRUE
bulk_23640	chr2	101299734	101299964	230	Intron	-5073	RNF149	0.491304	FALSE
bulk_23641	chr2	101305785	101305994	209	Intron	2702	RNF149	0.421053	FALSE
bulk_23642	chr2	101308035	101308266	231	Promoter	430	RNF149	0.69697	FALSE
bulk_23643	chr2	101308929	101309276	347	Promoter	-174	MIR5696	0.510086	FALSE
bulk_23644	chr2	101330051	101330445	394	Distal	20602	MIR5696	0.454315	FALSE
bulk_23645	chr2	101330701	101331162	461	Distal	21252	MIR5696	0.4859	FALSE
bulk_23646	chr2	101342242	101342459	217	Distal	32793	MIR5696	0.534562	TRUE
bulk_23647	chr2	101342481	101342682	201	Distal	33032	MIR5696	0.58209	FALSE
bulk_23648	chr2	101344184	101344438	254	Distal	34735	MIR5696	0.515748	FALSE
bulk_23649	chr2	101344466	101345007	541	Distal	35017	MIR5696	0.536044	TRUE
bulk_23650	chr2	101350026	101350305	279	3' UTR	36835	CREG2	0.537634	FALSE
bulk_23651	chr2	101350692	101350902	210	3' UTR	36238	CREG2	0.433333	FALSE
bulk_23652	chr2	101350993	101351263	270	Exon	35877	CREG2	0.533333	FALSE
bulk_23653	chr2	101351275	101351498	223	Intron	35642	CREG2	0.547085	FALSE
bulk_23654	chr2	101364077	101364299	222	Intron	22841	CREG2	0.472973	FALSE
bulk_23655	chr2	101364452	101364653	201	Intron	22487	CREG2	0.442786	FALSE
bulk_23656	chr2	101365256	101365457	201	Intron	21683	CREG2	0.512438	FALSE
bulk_23657	chr2	101386349	101386561	212	Promoter	579	CREG2	0.400943	FALSE
bulk_23658	chr2	101386561	101386784	223	Promoter	356	CREG2	0.605381	FALSE
bulk_23659	chr2	101387824	101388044	220	Promoter	-230	CREG2	0.454545	FALSE
bulk_23660	chr2	101406914	101407115	201	Intron	-19320	CREG2	0.482587	FALSE
bulk_23661	chr2	101407230	101407435	205	Intron	-19636	CREG2	0.55122	TRUE
bulk_23662	chr2	101418595	101418950	355	3' UTR	16156	RFX8	0.487324	FALSE
bulk_23663	chr2	101435242	101435448	206	Promoter	-137	RFX8	0.451456	FALSE
bulk_23664	chr2	101446672	101446873	201	Intron	-11567	RFX8	0.552239	FALSE
bulk_23665	chr2	101474663	101475242	579	Promoter	0	RFX8	0.552677	FALSE
bulk_23666	chr2	101518534	101519196	662	Distal	-43832	RFX8	0.519637	FALSE
bulk_23667	chr2	101519403	101519613	210	Distal	-44701	RFX8	0.404762	FALSE
bulk_23668	chr2	101533386	101533612	226	Distal	-58684	RFX8	0.495575	FALSE
bulk_23669	chr2	101534229	101534430	201	Distal	-59527	RFX8	0.497512	FALSE
bulk_23670	chr2	101579474	101579695	221	Distal	-104772	RFX8	0.461538	FALSE
bulk_23671	chr2	101580270	101580471	201	Distal	-105568	RFX8	0.552239	FALSE
bulk_23672	chr2	101616040	101616267	227	Distal	-80583	MAP4K4	0.414097	FALSE
bulk_23673	chr2	101616678	101616897	219	Distal	-79953	MAP4K4	0.388128	FALSE
bulk_23674	chr2	101617289	101617677	388	Distal	-79173	MAP4K4	0.507732	FALSE
bulk_23675	chr2	101696134	101696634	500	Promoter	-216	MAP4K4	0.452	FALSE
bulk_23676	chr2	101696972	101697173	201	Promoter	123	MAP4K4	0.616915	FALSE
bulk_23677	chr2	101698141	101698342	201	Promoter	61	MAP4K4	0.850746	FALSE
bulk_23678	chr2	101698846	101699047	201	Promoter	317	MAP4K4	0.482587	FALSE
bulk_23679	chr2	101699053	101699254	201	Promoter	524	MAP4K4	0.432836	FALSE
bulk_23680	chr2	101699630	101699831	201	Intron	1101	MAP4K4	0.41791	FALSE
bulk_23681	chr2	101699849	101700231	382	Intron	1320	MAP4K4	0.405759	FALSE
bulk_23682	chr2	101709926	101710137	211	Intron	11397	MAP4K4	0.364929	FALSE
bulk_23683	chr2	101711026	101711240	214	Intron	12497	MAP4K4	0.471963	FALSE
bulk_23684	chr2	101734546	101734747	201	Intron	36017	MAP4K4	0.517413	FALSE
bulk_23685	chr2	101735070	101735271	201	Intron	36541	MAP4K4	0.457711	FALSE
bulk_23686	chr2	101735647	101736025	378	Intron	37118	MAP4K4	0.425926	FALSE
bulk_23687	chr2	101736069	101736270	201	Intron	37540	MAP4K4	0.477612	FALSE
bulk_23688	chr2	101736594	101737011	417	Intron	38065	MAP4K4	0.402878	FALSE
bulk_23689	chr2	101741859	101742060	201	Intron	43330	MAP4K4	0.457711	FALSE
bulk_23690	chr2	101742289	101742515	226	Intron	43760	MAP4K4	0.504425	FALSE
bulk_23691	chr2	101742735	101742936	201	Intron	44206	MAP4K4	0.343284	FALSE
bulk_23692	chr2	101743025	101743246	221	Intron	44496	MAP4K4	0.452489	FALSE
bulk_23693	chr2	101743602	101743811	209	Intron	45073	MAP4K4	0.478469	FALSE
bulk_23694	chr2	101753098	101753311	213	Intron	-43923	MAP4K4	0.389671	FALSE
bulk_23695	chr2	101753332	101753541	209	Intron	-43693	MAP4K4	0.373206	FALSE
bulk_23696	chr2	101761824	101762043	219	Intron	-35191	MAP4K4	0.543379	FALSE
bulk_23697	chr2	101762799	101763360	561	Intron	-33874	MAP4K4	0.499109	FALSE
bulk_23698	chr2	101768538	101768747	209	Intron	-28487	MAP4K4	0.411483	FALSE
bulk_23699	chr2	101770795	101770996	201	Intron	-26238	MAP4K4	0.447761	TRUE
bulk_23700	chr2	101777994	101778195	201	Intron	-19039	MAP4K4	0.502488	FALSE
bulk_23701	chr2	101781439	101781652	213	Intron	-15582	MAP4K4	0.502347	FALSE
bulk_23702	chr2	101781829	101782046	217	Intron	-15188	MAP4K4	0.474654	FALSE
bulk_23703	chr2	101793332	101793548	216	Intron	-3686	MAP4K4	0.555556	FALSE
bulk_23704	chr2	101793687	101793894	207	Intron	-3340	MAP4K4	0.478261	FALSE
bulk_23705	chr2	101793990	101794191	201	Intron	-3043	MAP4K4	0.353234	FALSE
bulk_23706	chr2	101796832	101797121	289	Promoter	-113	MAP4K4	0.446367	FALSE
bulk_23707	chr2	101797138	101797527	389	Promoter	0	MAP4K4	0.452442	FALSE
bulk_23708	chr2	101803961	101804170	209	Intron	6728	MAP4K4	0.497608	TRUE
bulk_23709	chr2	101804364	101804568	204	Intron	7131	MAP4K4	0.47549	FALSE
bulk_23710	chr2	101818695	101818900	205	Intron	-6419	MAP4K4	0.468293	FALSE
bulk_23711	chr2	101818944	101819333	389	Intron	-5986	MAP4K4	0.395887	FALSE
bulk_23712	chr2	101823316	101823517	201	Intron	-1802	MAP4K4	0.492537	TRUE
bulk_23713	chr2	101823584	101823808	224	Intron	-1511	MAP4K4	0.508929	FALSE
bulk_23714	chr2	101830918	101831303	385	Intron	5517	MAP4K4	0.446753	FALSE
bulk_23715	chr2	101831955	101832156	201	Intron	6554	MAP4K4	0.383085	FALSE
bulk_23716	chr2	101832185	101832388	203	Intron	6784	MAP4K4	0.270936	TRUE
bulk_23717	chr2	101844065	101844300	235	Exon	4238	MAP4K4	0.523404	FALSE
bulk_23718	chr2	101961899	101962109	210	Promoter	0	LINC01127	0.538095	FALSE
bulk_23719	chr2	101962145	101962529	384	Promoter	90	LINC01127	0.604167	FALSE
bulk_23720	chr2	101983580	101983781	201	Promoter	0	LINC01127	0.422886	FALSE
bulk_23721	chr2	101984011	101984230	219	Promoter	248	LINC01127	0.420091	FALSE
bulk_23722	chr2	102020311	102020512	201	Intron	-1551	IL1R2	0.40796	FALSE
bulk_23723	chr2	102020643	102020896	253	Intron	-1167	IL1R2	0.565217	TRUE
bulk_23724	chr2	102050402	102050621	219	Distal	-19755	IL1R1	0.392694	FALSE
bulk_23725	chr2	102063629	102063840	211	Distal	-6536	IL1R1	0.511848	FALSE
bulk_23726	chr2	102064301	102064515	214	Distal	-5861	IL1R1	0.560748	FALSE
bulk_23727	chr2	102064551	102064936	385	5' UTR	-5440	IL1R1	0.45974	FALSE
bulk_23728	chr2	102142254	102142589	335	Promoter	-197	IL1R1	0.623881	TRUE
bulk_23729	chr2	102142646	102142847	201	Promoter	0	IL1R1	0.830846	FALSE
bulk_23730	chr2	102166491	102166693	202	Intron	12529	IL1R1	0.465347	FALSE
bulk_23731	chr2	102186938	102187232	294	Promoter	0	IL1RL2	0.646259	FALSE
bulk_23732	chr2	102227137	102227352	215	Intron	39824	IL1RL2	0.432558	FALSE
bulk_23733	chr2	102228297	102228566	269	Intron	40984	IL1RL2	0.423792	FALSE
bulk_23734	chr2	102241144	102241356	212	Distal	53831	IL1RL2	0.518868	FALSE
bulk_23735	chr2	102355887	102356143	256	Promoter	0	IL18R1	0.710938	FALSE
bulk_23736	chr2	102356192	102356398	206	Promoter	0	IL18R1	0.538835	FALSE
bulk_23737	chr2	102443039	102443242	203	Exon	10751	MIR4772	0.438424	FALSE
bulk_23738	chr2	102443298	102443499	201	Exon	11010	MIR4772	0.383085	FALSE
bulk_23739	chr2	102443556	102443758	202	Intron	11268	MIR4772	0.470297	FALSE
bulk_23740	chr2	102513691	102513892	201	Intron	10250	SLC9A4	0.482587	FALSE
bulk_23741	chr2	102513903	102514109	206	Exon	10462	SLC9A4	0.281553	FALSE
bulk_23742	chr2	102514767	102514968	201	Intron	11326	SLC9A4	0.477612	FALSE
bulk_23743	chr2	102615885	102616127	242	Distal	-3580	SLC9A2	0.454545	FALSE
bulk_23744	chr2	102634507	102634708	201	Intron	14801	SLC9A2	0.333333	FALSE
bulk_23745	chr2	102634814	102635101	287	Intron	15108	SLC9A2	0.473868	FALSE
bulk_23746	chr2	102635308	102635509	201	Intron	15602	SLC9A2	0.472637	FALSE
bulk_23747	chr2	102661743	102661949	206	Intron	-22349	SLC9A2	0.325243	FALSE
bulk_23748	chr2	102661999	102662200	201	Intron	-22098	SLC9A2	0.462687	FALSE
bulk_23749	chr2	102662382	102662583	201	Intron	-21715	SLC9A2	0.507463	FALSE
bulk_23750	chr2	102664804	102665015	211	Intron	-19283	SLC9A2	0.2891	FALSE
bulk_23751	chr2	102703800	102704035	235	Intron	14107	SLC9A2	0.4	TRUE
bulk_23752	chr2	102724335	102724570	235	Intron	12284	MFSD9	0.391489	FALSE
bulk_23753	chr2	102724646	102724859	213	Intron	11995	MFSD9	0.511737	FALSE
bulk_23754	chr2	102724962	102725170	208	Intron	11684	MFSD9	0.461538	FALSE
bulk_23755	chr2	102735761	102736182	421	Promoter	672	MFSD9	0.448931	FALSE
bulk_23756	chr2	102737013	102737417	404	Promoter	-160	MFSD9	0.44802	TRUE
bulk_23757	chr2	102753666	102753867	201	Intron	-8146	TMEM182	0.368159	TRUE
bulk_23758	chr2	102788606	102788807	201	Intron	26594	TMEM182	0.527363	TRUE
bulk_23759	chr2	102789469	102789683	214	Intron	27457	TMEM182	0.429907	FALSE
bulk_23760	chr2	102805724	102806137	413	Intron	43712	TMEM182	0.423729	FALSE
bulk_23761	chr2	102806305	102806554	249	Intron	44293	TMEM182	0.493976	TRUE
bulk_23762	chr2	102827020	102827222	202	Intron	65008	TMEM182	0.485149	FALSE
bulk_23763	chr2	102840443	102840659	216	Intron	78431	TMEM182	0.462963	FALSE
bulk_23764	chr2	102840755	102841000	245	Intron	78743	TMEM182	0.346939	FALSE
bulk_23765	chr2	102841039	102841240	201	Intron	79027	TMEM182	0.597015	FALSE
bulk_23766	chr2	102841572	102841773	201	Intron	79560	TMEM182	0.39801	FALSE
bulk_23767	chr2	102844953	102845247	294	Distal	82941	TMEM182	0.394558	FALSE
bulk_23768	chr2	102848469	102848734	265	Distal	86457	TMEM182	0.588679	TRUE
bulk_23769	chr2	102848766	102849181	415	Distal	86754	TMEM182	0.404819	FALSE
bulk_23770	chr2	102975830	102976042	212	Intron	213818	TMEM182	0.377358	FALSE
bulk_23771	chr2	102976379	102976768	389	Intron	214367	TMEM182	0.37018	FALSE
bulk_23772	chr2	103003892	103004121	229	Distal	241880	TMEM182	0.515284	FALSE
bulk_23773	chr2	103110643	103111044	401	Intron	348631	TMEM182	0.326683	FALSE
bulk_23774	chr2	103161204	103161405	201	Intron	399192	TMEM182	0.457711	FALSE
bulk_23775	chr2	103161507	103161743	236	Intron	399495	TMEM182	0.40678	TRUE
bulk_23776	chr2	103162064	103162265	201	Intron	400052	TMEM182	0.41791	FALSE
bulk_23777	chr2	103231346	103231555	209	Distal	469334	TMEM182	0.349282	FALSE
bulk_23778	chr2	103289181	103289405	224	Distal	527169	TMEM182	0.401786	TRUE
bulk_23779	chr2	103289410	103289636	226	Distal	527398	TMEM182	0.513274	FALSE
bulk_23780	chr2	103484702	103484903	201	Distal	722690	TMEM182	0.39801	FALSE
bulk_23781	chr2	103788539	103788740	201	Distal	-644527	LINC01102	0.482587	FALSE
bulk_23782	chr2	103788803	103789004	201	Distal	-644263	LINC01102	0.353234	FALSE
bulk_23783	chr2	103789007	103789220	213	Distal	-644047	LINC01102	0.413146	FALSE
bulk_23784	chr2	103958836	103959037	201	Intron	-474230	LINC01102	0.517413	FALSE
bulk_23785	chr2	103959279	103959481	202	Intron	-473786	LINC01102	0.49505	TRUE
bulk_23786	chr2	103959512	103959887	375	Intron	-473380	LINC01102	0.389333	FALSE
bulk_23787	chr2	104025361	104025569	208	Intron	-407698	LINC01102	0.384615	FALSE
bulk_23788	chr2	104043480	104043691	211	Intron	-389576	LINC01102	0.312796	FALSE
bulk_23789	chr2	104043693	104043902	209	Intron	-389365	LINC01102	0.397129	FALSE
bulk_23790	chr2	104120298	104120499	201	Distal	-312768	LINC01102	0.412935	FALSE
bulk_23791	chr2	104120633	104120851	218	Distal	-312416	LINC01102	0.348624	FALSE
bulk_23792	chr2	104163507	104163723	216	Distal	-269544	LINC01102	0.453704	FALSE
bulk_23793	chr2	104368414	104368615	201	Distal	-64652	LINC01102	0.512438	FALSE
bulk_23794	chr2	104378596	104378806	210	Distal	-54461	LINC01102	0.495238	FALSE
bulk_23795	chr2	104379400	104379610	210	Distal	-53657	LINC01102	0.471429	FALSE
bulk_23796	chr2	104379659	104379872	213	Distal	-53395	LINC01102	0.375587	FALSE
bulk_23797	chr2	104380238	104380464	226	Distal	-52803	LINC01102	0.530973	FALSE
bulk_23798	chr2	104406823	104407376	553	Distal	-25891	LINC01102	0.359855	FALSE
bulk_23799	chr2	104408495	104408711	216	Distal	-24556	LINC01102	0.37963	FALSE
bulk_23800	chr2	104412290	104412491	201	Exon	-20776	LINC01102	0.39801	FALSE
bulk_23801	chr2	104412499	104412722	223	Exon	-20545	LINC01102	0.403587	TRUE
bulk_23802	chr2	104412722	104412923	201	Intron	-20344	LINC01102	0.363184	FALSE
bulk_23803	chr2	104416956	104417170	214	Distal	-16097	LINC01102	0.462617	FALSE
bulk_23804	chr2	104417349	104417717	368	Distal	-15550	LINC01102	0.516304	FALSE
bulk_23805	chr2	104430060	104430270	210	Distal	-2997	LINC01102	0.466667	FALSE
bulk_23806	chr2	104430796	104431178	382	Distal	-2089	LINC01102	0.479058	FALSE
bulk_23807	chr2	104431480	104431878	398	Distal	-1389	LINC01102	0.359296	FALSE
bulk_23808	chr2	104432476	104432681	205	Promoter	-586	LINC01102	0.419512	FALSE
bulk_23809	chr2	104432852	104433078	226	Promoter	-189	LINC01102	0.39823	FALSE
bulk_23810	chr2	104433119	104433379	260	Promoter	0	LINC01102	0.423077	FALSE
bulk_23811	chr2	104434271	104434675	404	Promoter	0	LINC01102	0.490099	FALSE
bulk_23812	chr2	104447610	104447855	245	Intron	13233	LINC01102	0.383673	FALSE
bulk_23813	chr2	104447929	104448130	201	Intron	13552	LINC01102	0.303483	TRUE
bulk_23814	chr2	104448159	104448372	213	Intron	13782	LINC01102	0.342723	FALSE
bulk_23815	chr2	104448728	104449113	385	Intron	14351	LINC01102	0.366234	FALSE
bulk_23816	chr2	104449308	104449522	214	Intron	14931	LINC01102	0.392523	FALSE
bulk_23817	chr2	104450103	104450304	201	Intron	15726	LINC01102	0.338308	FALSE
bulk_23818	chr2	104450950	104451151	201	Intron	16573	LINC01102	0.378109	FALSE
bulk_23819	chr2	104451262	104451465	203	Intron	16885	LINC01102	0.46798	FALSE
bulk_23820	chr2	104468196	104468623	427	Intron	33819	LINC01102	0.482436	FALSE
bulk_23821	chr2	104468865	104469082	217	Intron	34488	LINC01102	0.400922	FALSE
bulk_23822	chr2	104469165	104469380	215	Intron	34788	LINC01102	0.367442	FALSE
bulk_23823	chr2	104475180	104475395	215	Intron	35114	LINC01103	0.432558	FALSE
bulk_23824	chr2	104475589	104475813	224	Intron	34696	LINC01103	0.419643	FALSE
bulk_23825	chr2	104475974	104476185	211	Intron	34324	LINC01103	0.42654	FALSE
bulk_23826	chr2	104476603	104476804	201	Intron	33705	LINC01103	0.343284	FALSE
bulk_23827	chr2	104477055	104477277	222	Intron	33232	LINC01103	0.454955	FALSE
bulk_23828	chr2	104477411	104477612	201	Intron	32897	LINC01103	0.38806	FALSE
bulk_23829	chr2	104503460	104503880	420	Intron	6629	LINC01103	0.383333	FALSE
bulk_23830	chr2	104503954	104504219	265	Intron	6290	LINC01103	0.332075	FALSE
bulk_23831	chr2	104574782	104574984	202	Distal	-64274	LINC01103	0.59901	FALSE
bulk_23832	chr2	104575226	104575427	201	Distal	-64718	LINC01103	0.457711	FALSE
bulk_23833	chr2	104599058	104599259	201	Distal	-88550	LINC01103	0.442786	FALSE
bulk_23834	chr2	104599316	104599517	201	Distal	-88808	LINC01103	0.39801	FALSE
bulk_23835	chr2	104599815	104600046	231	Distal	-89307	LINC01103	0.458874	FALSE
bulk_23836	chr2	104600064	104600288	224	Distal	-89556	LINC01103	0.415179	FALSE
bulk_23837	chr2	104616280	104616498	218	Distal	-105772	LINC01103	0.37156	FALSE
bulk_23838	chr2	104616741	104616942	201	Distal	-106233	LINC01103	0.422886	FALSE
bulk_23839	chr2	104617460	104617833	373	Distal	-106952	LINC01103	0.394102	FALSE
bulk_23840	chr2	104658105	104658519	414	Distal	96356	LINC01114	0.492754	FALSE
bulk_23841	chr2	104659329	104659530	201	Exon	95345	LINC01114	0.656716	FALSE
bulk_23842	chr2	104659568	104659953	385	Intron	94922	LINC01114	0.498701	FALSE
bulk_23843	chr2	104673208	104673482	274	Distal	81393	LINC01114	0.463504	FALSE
bulk_23844	chr2	104685419	104685621	202	Distal	69254	LINC01114	0.450495	FALSE
bulk_23845	chr2	104685937	104686143	206	Distal	68732	LINC01114	0.436893	FALSE
bulk_23846	chr2	104701594	104701962	368	Distal	52913	LINC01114	0.5	FALSE
bulk_23847	chr2	104702072	104702443	371	Distal	52432	LINC01114	0.439353	FALSE
bulk_23848	chr2	104702495	104702866	371	Distal	52009	LINC01114	0.41779	FALSE
bulk_23849	chr2	104755129	104755373	244	Promoter	-255	LINC01114	0.577869	TRUE
bulk_23850	chr2	104755382	104755586	204	Promoter	169	LINC01114	0.612745	FALSE
bulk_23851	chr2	104755917	104756128	211	Promoter	-163	LINC01114	0.540284	FALSE
bulk_23852	chr2	104756307	104756508	201	Promoter	-553	LINC01114	0.577114	FALSE
bulk_23853	chr2	104769295	104769496	201	Distal	-11577	LINC01114	0.363184	FALSE
bulk_23854	chr2	104769543	104769759	216	Distal	-11825	LINC01114	0.277778	FALSE
bulk_23855	chr2	104769776	104769977	201	Distal	-12058	LINC01114	0.378109	FALSE
bulk_23856	chr2	104781565	104781776	211	Distal	-23847	LINC01114	0.341232	FALSE
bulk_23857	chr2	104786598	104786808	210	Distal	-28880	LINC01114	0.371429	FALSE
bulk_23858	chr2	104788360	104788574	214	Distal	-30642	LINC01114	0.514019	TRUE
bulk_23859	chr2	104789261	104789462	201	Distal	-31543	LINC01114	0.487562	FALSE
bulk_23860	chr2	104804242	104804443	201	Distal	-46524	LINC01114	0.507463	TRUE
bulk_23861	chr2	104818077	104818287	210	Intron	33166	PANTR1	0.309524	FALSE
bulk_23862	chr2	104818584	104818797	213	Intron	32656	PANTR1	0.474178	FALSE
bulk_23863	chr2	104819905	104820107	202	Intron	31346	PANTR1	0.524752	FALSE
bulk_23864	chr2	104820529	104820748	219	Intron	30705	PANTR1	0.420091	FALSE
bulk_23865	chr2	104834913	104835469	556	Intron	15984	PANTR1	0.485612	FALSE
bulk_23866	chr2	104842308	104842514	206	Intron	8939	PANTR1	0.567961	TRUE
bulk_23867	chr2	104843405	104843694	289	Intron	7759	PANTR1	0.619377	FALSE
bulk_23868	chr2	104843953	104844175	222	Intron	7278	PANTR1	0.59009	FALSE
bulk_23869	chr2	104844447	104844706	259	Intron	6747	PANTR1	0.675676	FALSE
bulk_23870	chr2	104844868	104845077	209	Intron	6376	PANTR1	0.62201	FALSE
bulk_23871	chr2	104845291	104845583	292	Intron	5870	PANTR1	0.541096	FALSE
bulk_23872	chr2	104849619	104849825	206	Intron	1628	PANTR1	0.393204	TRUE
bulk_23873	chr2	104852374	104852588	214	Promoter	595	PANTR1	0.696262	FALSE
bulk_23874	chr2	104852703	104853110	407	Promoter	73	PANTR1	0.584767	FALSE
bulk_23875	chr2	104853160	104853361	201	Promoter	0	PANTR1	0.686567	FALSE
bulk_23876	chr2	104853519	104853730	211	Promoter	-337	PANTR1	0.535545	FALSE
bulk_23877	chr2	104861699	104862080	381	Intron	6189	POU3F3	0.530184	FALSE
bulk_23878	chr2	104862230	104862482	252	Intron	6720	POU3F3	0.619048	FALSE
bulk_23879	chr2	104862677	104862878	201	Intron	7167	POU3F3	0.412935	FALSE
bulk_23880	chr2	104863828	104864057	229	Intron	8318	POU3F3	0.689956	FALSE
bulk_23881	chr2	104864074	104864275	201	Intron	8177	LINC01159	0.726368	FALSE
bulk_23882	chr2	104866766	104867213	447	Exon	5239	LINC01159	0.57047	FALSE
bulk_23883	chr2	104867224	104867451	227	Exon	5001	LINC01159	0.585903	FALSE
bulk_23884	chr2	104868204	104868405	201	Exon	4047	LINC01159	0.626866	FALSE
bulk_23885	chr2	104871920	104872297	377	Promoter	155	LINC01159	0.636605	FALSE
bulk_23886	chr2	104872503	104872704	201	Promoter	0	LINC01159	0.691542	FALSE
bulk_23887	chr2	104872995	104873196	201	Promoter	-401	LINC01159	0.502488	FALSE
bulk_23888	chr2	104873730	104873948	218	Intron	-1136	LINC01159	0.614679	FALSE
bulk_23889	chr2	104929748	104929949	201	Distal	-57154	LINC01159	0.537313	TRUE
bulk_23890	chr2	104930138	104930350	212	Distal	-57544	LINC01159	0.358491	FALSE
bulk_23891	chr2	104930679	104930914	235	Distal	-58085	LINC01159	0.4	FALSE
bulk_23892	chr2	104938184	104938405	221	Intron	-65590	LINC01159	0.457014	FALSE
bulk_23893	chr2	104938658	104938859	201	Intron	-66064	LINC01159	0.467662	FALSE
bulk_23894	chr2	104938868	104939072	204	Intron	-66274	LINC01159	0.436275	FALSE
bulk_23895	chr2	104944584	104944799	215	Intron	-71990	LINC01159	0.4	FALSE
bulk_23896	chr2	104944943	104945160	217	Exon	-72349	LINC01159	0.460829	FALSE
bulk_23897	chr2	104945174	104945549	375	Intron	-72580	LINC01159	0.434667	FALSE
bulk_23898	chr2	104945914	104946115	201	Intron	-73320	LINC01159	0.502488	FALSE
bulk_23899	chr2	104946150	104946512	362	Intron	-73556	LINC01159	0.447514	TRUE
bulk_23900	chr2	105037348	105037606	258	Promoter	-377	MRPS9	0.453488	FALSE
bulk_23901	chr2	105038413	105038627	214	Promoter	0	LOC102724691	0.556075	FALSE
bulk_23902	chr2	105038795	105038996	201	Promoter	-300	LOC102724691	0.422886	FALSE
bulk_23903	chr2	105080689	105080895	206	Intron	-8123	MRPS9	0.330097	FALSE
bulk_23904	chr2	105081391	105081592	201	Intron	-7426	MRPS9	0.40796	FALSE
bulk_23905	chr2	105099241	105099446	205	Promoter	-605	UTAT33	0.4	FALSE
bulk_23906	chr2	105100045	105100422	377	Intron	-1409	UTAT33	0.493369	FALSE
bulk_23907	chr2	105100499	105100714	215	Intron	-1863	UTAT33	0.413953	FALSE
bulk_23908	chr2	105114613	105114814	201	Distal	-11670	UTAT33	0.41791	TRUE
bulk_23909	chr2	105114832	105115217	385	Distal	-11889	UTAT33	0.433766	FALSE
bulk_23910	chr2	105141924	105142125	201	Distal	-38981	UTAT33	0.542289	FALSE
bulk_23911	chr2	105142940	105143141	201	Distal	-39997	UTAT33	0.452736	FALSE
bulk_23912	chr2	105143395	105143673	278	Distal	-40452	UTAT33	0.597122	FALSE
bulk_23913	chr2	105144229	105144440	211	Intron	-41286	UTAT33	0.834123	FALSE
bulk_23914	chr2	105144452	105144760	308	Exon	-41509	UTAT33	0.574675	FALSE
bulk_23915	chr2	105180662	105180869	207	Distal	-60874	GPR45	0.555556	FALSE
bulk_23916	chr2	105191152	105191363	211	Distal	-50380	GPR45	0.388626	FALSE
bulk_23917	chr2	105193914	105194115	201	Distal	-47628	GPR45	0.41791	FALSE
bulk_23918	chr2	105194451	105194652	201	Distal	-47091	GPR45	0.447761	FALSE
bulk_23919	chr2	105194655	105194880	225	Distal	-46863	GPR45	0.426667	FALSE
bulk_23920	chr2	105230070	105230273	203	Distal	-11470	GPR45	0.448276	FALSE
bulk_23921	chr2	105230450	105230651	201	Distal	-11092	GPR45	0.437811	FALSE
bulk_23922	chr2	105234951	105235210	259	Distal	-6533	GPR45	0.494208	FALSE
bulk_23923	chr2	105235293	105235676	383	Distal	-6067	GPR45	0.501305	FALSE
bulk_23924	chr2	105237977	105238202	225	Distal	-3541	GPR45	0.564444	TRUE
bulk_23925	chr2	105262920	105263175	255	Distal	21178	GPR45	0.396078	FALSE
bulk_23926	chr2	105294004	105294682	678	Intron	13639	TGFBRAP1	0.461652	FALSE
bulk_23927	chr2	105294731	105295142	411	Intron	13179	TGFBRAP1	0.493917	TRUE
bulk_23928	chr2	105308121	105308332	211	Promoter	0	TGFBRAP1	0.578199	FALSE
bulk_23929	chr2	105308480	105308734	254	Promoter	-160	TGFBRAP1	0.515748	FALSE
bulk_23930	chr2	105308813	105309206	393	Promoter	-493	TGFBRAP1	0.51145	FALSE
bulk_23931	chr2	105317931	105318138	207	Intron	-9611	TGFBRAP1	0.458937	FALSE
bulk_23932	chr2	105328266	105329056	790	Promoter	978	TGFBRAP1	0.522785	FALSE
bulk_23933	chr2	105329389	105329626	237	Promoter	408	TGFBRAP1	0.751055	FALSE
bulk_23934	chr2	105336813	105337022	209	Promoter	-337	C2orf49	0.392344	FALSE
bulk_23935	chr2	105337367	105337568	201	Promoter	0	C2orf49	0.606965	FALSE
bulk_23936	chr2	105337781	105338038	257	Promoter	250	C2orf49	0.540856	FALSE
bulk_23937	chr2	105338051	105338272	221	Promoter	520	C2orf49	0.425339	FALSE
bulk_23938	chr2	105345060	105345264	204	Intron	7529	C2orf49	0.372549	TRUE
bulk_23939	chr2	105362652	105362853	201	Intron	25121	C2orf49	0.447761	FALSE
bulk_23940	chr2	105362858	105363219	361	Exon	25327	C2orf49	0.479224	FALSE
bulk_23941	chr2	105363613	105363863	250	Intron	26082	C2orf49	0.56	FALSE
bulk_23942	chr2	105364272	105364473	201	Intron	26741	C2orf49	0.492537	FALSE
bulk_23943	chr2	105364527	105364738	211	Intron	26996	C2orf49	0.398104	FALSE
bulk_23944	chr2	105364951	105365152	201	Intron	27420	C2orf49	0.502488	FALSE
bulk_23945	chr2	105369630	105369836	206	Intron	26861	FHL2	0.378641	FALSE
bulk_23946	chr2	105370128	105370556	428	Intron	26141	FHL2	0.53271	FALSE
bulk_23947	chr2	105371367	105371603	236	Intron	25094	FHL2	0.478814	FALSE
bulk_23948	chr2	105398019	105398222	203	Promoter	828	FHL2	0.389163	FALSE
bulk_23949	chr2	105398395	105398860	465	Promoter	190	FHL2	0.692473	FALSE
bulk_23950	chr2	105399197	105399398	201	Promoter	0	FHL2	0.701493	FALSE
bulk_23951	chr2	105399604	105399816	212	Promoter	0	FHL2	0.599057	FALSE
bulk_23952	chr2	105409891	105410092	201	Intron	-10225	FHL2	0.577114	FALSE
bulk_23953	chr2	105410425	105411031	606	Intron	-10759	FHL2	0.448845	TRUE
bulk_23954	chr2	105425844	105426045	201	Intron	12458	FHL2	0.477612	FALSE
bulk_23955	chr2	105426221	105426635	414	Intron	11868	FHL2	0.456522	FALSE
bulk_23956	chr2	105427292	105427533	241	Intron	10970	FHL2	0.414938	FALSE
bulk_23957	chr2	105432193	105432397	204	Intron	6106	FHL2	0.392157	FALSE
bulk_23958	chr2	105432578	105432781	203	Intron	5722	FHL2	0.399015	FALSE
bulk_23959	chr2	105482839	105483040	201	Distal	-44327	FHL2	0.512438	FALSE
bulk_23960	chr2	105483075	105483423	348	Distal	-44563	FHL2	0.336207	FALSE
bulk_23961	chr2	105545546	105545777	231	Distal	-107034	FHL2	0.467532	FALSE
bulk_23962	chr2	105545808	105546037	229	Distal	-107296	FHL2	0.449782	TRUE
bulk_23963	chr2	105557505	105557706	201	Distal	-118993	FHL2	0.60199	TRUE
bulk_23964	chr2	105557779	105558132	353	Distal	-119267	FHL2	0.461756	FALSE
bulk_23965	chr2	105575465	105575689	224	Distal	-136953	FHL2	0.477679	FALSE
bulk_23966	chr2	105575710	105576068	358	Distal	-137198	FHL2	0.513966	FALSE
bulk_23967	chr2	105576163	105576381	218	Distal	-137651	FHL2	0.642202	FALSE
bulk_23968	chr2	105576637	105576861	224	Distal	-138125	FHL2	0.544643	FALSE
bulk_23969	chr2	105592350	105592551	201	Distal	-152346	NCK2	0.512438	FALSE
bulk_23970	chr2	105596612	105596813	201	Distal	-148084	NCK2	0.442786	FALSE
bulk_23971	chr2	105596889	105597214	325	Distal	-147683	NCK2	0.529231	FALSE
bulk_23972	chr2	105597934	105598139	205	Distal	-146758	NCK2	0.55122	FALSE
bulk_23973	chr2	105598331	105598532	201	Distal	-146365	NCK2	0.502488	FALSE
bulk_23974	chr2	105604387	105604626	239	Distal	-140271	NCK2	0.41841	FALSE
bulk_23975	chr2	105605355	105605561	206	Distal	-139336	NCK2	0.427184	FALSE
bulk_23976	chr2	105605689	105605897	208	Distal	-139000	NCK2	0.514423	FALSE
bulk_23977	chr2	105610383	105610592	209	Distal	-134305	NCK2	0.488038	FALSE
bulk_23978	chr2	105611338	105611539	201	Distal	-133358	NCK2	0.457711	FALSE
bulk_23979	chr2	105627471	105627701	230	Distal	-117196	NCK2	0.495652	FALSE
bulk_23980	chr2	105627991	105628201	210	Distal	-116696	NCK2	0.47619	FALSE
bulk_23981	chr2	105634660	105634872	212	Distal	-110025	NCK2	0.490566	FALSE
bulk_23982	chr2	105635060	105635262	202	Distal	-109635	NCK2	0.49505	FALSE
bulk_23983	chr2	105635930	105636135	205	Distal	-108762	NCK2	0.517073	FALSE
bulk_23984	chr2	105641531	105641763	232	Distal	-103134	NCK2	0.560345	FALSE
bulk_23985	chr2	105643441	105643642	201	Distal	-101255	NCK2	0.432836	FALSE
bulk_23986	chr2	105643906	105644107	201	Distal	-100790	NCK2	0.437811	FALSE
bulk_23987	chr2	105644693	105644914	221	Distal	-99983	NCK2	0.502262	FALSE
bulk_23988	chr2	105645273	105645474	201	Distal	-99423	NCK2	0.587065	FALSE
bulk_23989	chr2	105645693	105645904	211	Distal	-98993	NCK2	0.511848	FALSE
bulk_23990	chr2	105646470	105646671	201	Distal	-98226	NCK2	0.437811	FALSE
bulk_23991	chr2	105650426	105650878	452	Distal	-94019	NCK2	0.438053	FALSE
bulk_23992	chr2	105675349	105675563	214	Distal	-69334	NCK2	0.5	FALSE
bulk_23993	chr2	105675895	105676099	204	Distal	-68798	NCK2	0.495098	FALSE
bulk_23994	chr2	105682509	105682722	213	Distal	-62175	NCK2	0.483568	FALSE
bulk_23995	chr2	105682798	105683021	223	Distal	-61876	NCK2	0.412556	FALSE
bulk_23996	chr2	105683130	105683333	203	Distal	-61564	NCK2	0.413793	FALSE
bulk_23997	chr2	105698404	105698605	201	Distal	-46292	NCK2	0.577114	FALSE
bulk_23998	chr2	105731570	105731775	205	Distal	-13122	NCK2	0.395122	FALSE
bulk_23999	chr2	105731949	105732150	201	Distal	-12747	NCK2	0.383085	FALSE
bulk_24000	chr2	105737679	105737885	206	Distal	-7012	NCK2	0.330097	FALSE
bulk_24001	chr2	105738095	105738296	201	Distal	-6601	NCK2	0.487562	FALSE
bulk_24002	chr2	105738378	105738579	201	Distal	-6318	NCK2	0.358209	FALSE
bulk_24003	chr2	105744068	105744287	219	Promoter	-610	NCK2	0.570776	FALSE
bulk_24004	chr2	105744308	105744520	212	Promoter	-377	NCK2	0.490566	FALSE
bulk_24005	chr2	105745230	105745431	201	Promoter	168	NCK2	0.791045	FALSE
bulk_24006	chr2	105763799	105764013	214	Intron	18069	NCK2	0.345794	FALSE
bulk_24007	chr2	105769276	105769788	512	Intron	23546	NCK2	0.496094	TRUE
bulk_24008	chr2	105782712	105782913	201	Intron	-33645	NCK2	0.572139	FALSE
bulk_24009	chr2	105783008	105783231	223	Intron	-33327	NCK2	0.452915	FALSE
bulk_24010	chr2	105783758	105783966	208	Intron	-32592	NCK2	0.466346	FALSE
bulk_24011	chr2	105784426	105784635	209	Intron	-31923	NCK2	0.363636	FALSE
bulk_24012	chr2	105784711	105784912	201	Intron	-31646	NCK2	0.492537	FALSE
bulk_24013	chr2	105789869	105790076	207	Intron	-26482	NCK2	0.449275	TRUE
bulk_24014	chr2	105790571	105790800	229	Intron	-25758	NCK2	0.554585	FALSE
bulk_24015	chr2	105790828	105791050	222	Intron	-25508	NCK2	0.576577	FALSE
bulk_24016	chr2	105802159	105802360	201	Intron	-14198	NCK2	0.492537	FALSE
bulk_24017	chr2	105803328	105803532	204	Intron	-13026	NCK2	0.406863	FALSE
bulk_24018	chr2	105803572	105803822	250	Intron	-12736	NCK2	0.448	FALSE
bulk_24019	chr2	105803841	105804055	214	Intron	-12503	NCK2	0.457944	FALSE
bulk_24020	chr2	105812141	105812355	214	Intron	-4203	NCK2	0.439252	FALSE
bulk_24021	chr2	105812425	105812626	201	Intron	-3932	NCK2	0.572139	FALSE
bulk_24022	chr2	105813389	105813761	372	Intron	-2797	NCK2	0.548387	FALSE
bulk_24023	chr2	105848236	105848452	216	Intron	-3296	NCK2	0.472222	FALSE
bulk_24024	chr2	105848490	105848699	209	Exon	-3049	NCK2	0.526316	FALSE
bulk_24025	chr2	105857211	105857422	211	Intron	5430	NCK2	0.601896	FALSE
bulk_24026	chr2	105858991	105859216	225	Intron	7210	NCK2	0.457778	FALSE
bulk_24027	chr2	105865907	105866109	202	Intron	14126	NCK2	0.430693	FALSE
bulk_24028	chr2	105866514	105866715	201	Intron	14733	NCK2	0.522388	FALSE
bulk_24029	chr2	105879511	105879712	201	Intron	27730	NCK2	0.502488	FALSE
bulk_24030	chr2	105879865	105880066	201	Intron	28084	NCK2	0.522388	FALSE
bulk_24031	chr2	105918780	105918997	217	Distal	66999	NCK2	0.442396	FALSE
bulk_24032	chr2	105919191	105919624	433	Distal	67410	NCK2	0.561201	FALSE
bulk_24033	chr2	105927363	105927858	495	Distal	75582	NCK2	0.494949	FALSE
bulk_24034	chr2	105928442	105928647	205	Distal	76661	NCK2	0.346341	FALSE
bulk_24035	chr2	105951127	105951338	211	Distal	99346	NCK2	0.469194	FALSE
bulk_24036	chr2	105951460	105951661	201	Distal	99679	NCK2	0.432836	FALSE
bulk_24037	chr2	106029782	106029983	201	Distal	-33263	C2orf40	0.457711	FALSE
bulk_24038	chr2	106030110	106030359	249	Distal	-32887	C2orf40	0.385542	FALSE
bulk_24039	chr2	106031025	106031226	201	Distal	-32020	C2orf40	0.472637	FALSE
bulk_24040	chr2	106031273	106031478	205	Distal	-31768	C2orf40	0.458537	FALSE
bulk_24041	chr2	106046026	106046238	212	Distal	-17008	C2orf40	0.391509	FALSE
bulk_24042	chr2	106065003	106065213	210	Promoter	-443	C2orf40	0.480952	FALSE
bulk_24043	chr2	106066161	106066729	568	Promoter	362	C2orf40	0.522887	FALSE
bulk_24044	chr2	106085708	106085909	201	Distal	11801	UXS1	0.427861	FALSE
bulk_24045	chr2	106085972	106086188	216	Distal	11522	UXS1	0.449074	FALSE
bulk_24046	chr2	106086195	106086396	201	Distal	11314	UXS1	0.38806	FALSE
bulk_24047	chr2	106086409	106086616	207	Distal	11094	UXS1	0.299517	FALSE
bulk_24048	chr2	106104443	106104650	207	Promoter	174	UXS1	0.458937	TRUE
bulk_24049	chr2	106104667	106104885	218	Promoter	0	UXS1	0.495413	FALSE
bulk_24050	chr2	106108007	106108633	626	Intron	-3184	UXS1	0.461661	TRUE
bulk_24051	chr2	106117106	106117313	207	Intron	-12283	UXS1	0.512077	FALSE
bulk_24052	chr2	106124548	106124780	232	Intron	14006	UXS1	0.439655	FALSE
bulk_24053	chr2	106124997	106125198	201	Intron	13588	UXS1	0.512438	FALSE
bulk_24054	chr2	106125475	106125676	201	Exon	13110	UXS1	0.577114	FALSE
bulk_24055	chr2	106147824	106148038	214	Intron	-8944	UXS1	0.392523	FALSE
bulk_24056	chr2	106148765	106148966	201	Intron	-9885	UXS1	0.432836	FALSE
bulk_24057	chr2	106160245	106160446	201	Promoter	0	UXS1	0.552239	FALSE
bulk_24058	chr2	106160456	106160657	201	Promoter	0	UXS1	0.462687	FALSE
bulk_24059	chr2	106160950	106161197	247	Promoter	-326	UXS1	0.550607	FALSE
bulk_24060	chr2	106161416	106161617	201	Promoter	-792	UXS1	0.467662	FALSE
bulk_24061	chr2	106161754	106161955	201	Intron	-1130	UXS1	0.368159	FALSE
bulk_24062	chr2	106192759	106192968	209	Intron	1331	UXS1	0.37799	FALSE
bulk_24063	chr2	106192997	106193210	213	Intron	1089	UXS1	0.525822	TRUE
bulk_24064	chr2	106193957	106194158	201	Promoter	141	UXS1	0.756219	FALSE
bulk_24065	chr2	106194675	106194876	201	Promoter	-337	UXS1	0.482587	FALSE
bulk_24066	chr2	106194936	106195141	205	Promoter	-598	UXS1	0.336585	FALSE
bulk_24067	chr2	106337794	106338180	386	Distal	130146	RGPD3	0.474093	FALSE
bulk_24068	chr2	106338614	106338823	209	Distal	129503	RGPD3	0.392344	FALSE
bulk_24069	chr2	106339072	106339273	201	Distal	129053	RGPD3	0.427861	FALSE
bulk_24070	chr2	106358214	106358426	212	Distal	109900	RGPD3	0.424528	FALSE
bulk_24071	chr2	106359317	106359518	201	Distal	108808	RGPD3	0.497512	FALSE
bulk_24072	chr2	106536563	106536764	201	Intron	-68188	RGPD3	0.442786	FALSE
bulk_24073	chr2	106537112	106537336	224	Intron	-68737	RGPD3	0.482143	FALSE
bulk_24074	chr2	106542779	106543035	256	Exon	-74404	RGPD3	0.5	FALSE
bulk_24075	chr2	106543054	106543270	216	Exon	-74679	RGPD3	0.467593	FALSE
bulk_24076	chr2	106547258	106547546	288	Distal	-78883	RGPD3	0.5625	TRUE
bulk_24077	chr2	106561678	106561931	253	Distal	-93303	RGPD3	0.474308	FALSE
bulk_24078	chr2	106562239	106562468	229	Distal	-93864	RGPD3	0.41048	FALSE
bulk_24079	chr2	106581821	106582052	231	Distal	-113446	RGPD3	0.441558	FALSE
bulk_24080	chr2	106582166	106582390	224	Distal	-113791	RGPD3	0.629464	TRUE
bulk_24081	chr2	106582837	106583050	213	Distal	-114462	RGPD3	0.380282	FALSE
bulk_24082	chr2	106638115	106638373	258	Distal	-169740	RGPD3	0.313953	TRUE
bulk_24083	chr2	106703688	106703889	201	Distal	182124	ST6GAL2	0.353234	FALSE
bulk_24084	chr2	106716208	106716578	370	Distal	169435	ST6GAL2	0.47027	TRUE
bulk_24085	chr2	106826765	106827126	361	Intron	58887	ST6GAL2	0.457064	FALSE
bulk_24086	chr2	106863068	106863447	379	Intron	22566	ST6GAL2	0.44591	FALSE
bulk_24087	chr2	106863469	106863687	218	Intron	22326	ST6GAL2	0.5	TRUE
bulk_24088	chr2	106885394	106885634	240	Promoter	379	ST6GAL2	0.466667	FALSE
bulk_24089	chr2	106887390	106887591	201	Promoter	-283	ST6GAL2	0.701493	FALSE
bulk_24090	chr2	106887598	106887895	297	Promoter	-491	ST6GAL2	0.599327	FALSE
bulk_24091	chr2	106948655	106948869	214	Distal	-61548	ST6GAL2	0.397196	FALSE
bulk_24092	chr2	106949467	106949668	201	Distal	-62360	ST6GAL2	0.338308	FALSE
bulk_24093	chr2	106956467	106956678	211	Distal	-69360	ST6GAL2	0.440758	FALSE
bulk_24094	chr2	106956899	106957275	376	Distal	-69792	ST6GAL2	0.441489	FALSE
bulk_24095	chr2	106995613	106995814	201	Distal	-108506	ST6GAL2	0.40796	FALSE
bulk_24096	chr2	106996030	106996241	211	Distal	-108923	ST6GAL2	0.511848	FALSE
bulk_24097	chr2	107036050	107036251	201	Distal	-148943	ST6GAL2	0.512438	FALSE
bulk_24098	chr2	107036291	107036500	209	Distal	-149184	ST6GAL2	0.521531	FALSE
bulk_24099	chr2	107036523	107036724	201	Distal	-149416	ST6GAL2	0.527363	FALSE
bulk_24100	chr2	107036727	107036948	221	Distal	-149620	ST6GAL2	0.552036	FALSE
bulk_24101	chr2	107125949	107126160	211	Distal	-238842	ST6GAL2	0.379147	FALSE
bulk_24102	chr2	107136564	107136771	207	Distal	-249457	ST6GAL2	0.333333	FALSE
bulk_24103	chr2	107137041	107137242	201	Distal	-249934	ST6GAL2	0.318408	FALSE
bulk_24104	chr2	107326380	107326801	421	Intron	-427311	GACAT1	0.437055	FALSE
bulk_24105	chr2	107383316	107383526	210	Intron	-370586	GACAT1	0.419048	FALSE
bulk_24106	chr2	107384076	107384292	216	Intron	-369820	GACAT1	0.388889	FALSE
bulk_24107	chr2	107430084	107430294	210	Intron	-323818	GACAT1	0.4	FALSE
bulk_24108	chr2	107430656	107430857	201	Intron	-323255	GACAT1	0.487562	FALSE
bulk_24109	chr2	107553355	107553563	208	Intron	-200549	GACAT1	0.331731	FALSE
bulk_24110	chr2	107553683	107553886	203	Intron	-200226	GACAT1	0.37931	FALSE
bulk_24111	chr2	107572077	107572289	212	Distal	-181823	GACAT1	0.481132	FALSE
bulk_24112	chr2	107572350	107572551	201	Distal	-181561	GACAT1	0.507463	FALSE
bulk_24113	chr2	107576844	107577050	206	Distal	-177062	GACAT1	0.407767	FALSE
bulk_24114	chr2	107594998	107595199	201	Distal	-158913	GACAT1	0.437811	FALSE
bulk_24115	chr2	107595617	107595818	201	Distal	-158294	GACAT1	0.373134	FALSE
bulk_24116	chr2	107596415	107596633	218	Distal	-157479	GACAT1	0.353211	FALSE
bulk_24117	chr2	107607155	107607365	210	Distal	-146747	GACAT1	0.4	FALSE
bulk_24118	chr2	107932468	107932674	206	Distal	-53849	SLC5A7	0.436893	FALSE
bulk_24119	chr2	107933054	107933264	210	Distal	-53259	SLC5A7	0.361905	TRUE
bulk_24120	chr2	108119090	108119558	468	Distal	-66336	LINC01593	0.365385	FALSE
bulk_24121	chr2	108129739	108129964	225	Distal	-76985	LINC01593	0.417778	FALSE
bulk_24122	chr2	108215062	108215454	392	Intron	2387	LINC01594	0.326531	FALSE
bulk_24123	chr2	108215773	108215974	201	Intron	1867	LINC01594	0.512438	TRUE
bulk_24124	chr2	108349614	108349815	201	Distal	-28096	SULT1C4	0.462687	FALSE
bulk_24125	chr2	108349846	108350052	206	Distal	-27859	SULT1C4	0.393204	FALSE
bulk_24126	chr2	108350060	108350290	230	Distal	-27621	SULT1C4	0.526087	TRUE
bulk_24127	chr2	108350318	108350529	211	Distal	-27382	SULT1C4	0.421801	FALSE
bulk_24128	chr2	108377271	108377472	201	Promoter	-439	SULT1C4	0.547264	FALSE
bulk_24129	chr2	108417385	108417595	210	Distal	-30966	GCC2	0.514286	TRUE
bulk_24130	chr2	108419355	108419561	206	Distal	-29000	GCC2	0.480583	FALSE
bulk_24131	chr2	108448596	108448998	402	Promoter	36	GCC2	0.616915	FALSE
bulk_24132	chr2	108449456	108449657	201	Promoter	217	GCC2	0.497512	FALSE
bulk_24133	chr2	108449838	108450072	234	Promoter	0	GCC2	0.444444	FALSE
bulk_24134	chr2	108492357	108492558	201	Promoter	-743	GCC2	0.373134	FALSE
bulk_24135	chr2	108492562	108492823	261	Promoter	-478	GCC2	0.425287	FALSE
bulk_24136	chr2	108534487	108534688	201	Promoter	32	LIMS1	0.810945	FALSE
bulk_24137	chr2	108534870	108535267	397	Promoter	415	LIMS1	0.425693	FALSE
bulk_24138	chr2	108535282	108535635	353	Promoter	827	LIMS1	0.410765	FALSE
bulk_24139	chr2	108538357	108538564	207	Intron	3902	LIMS1	0.521739	FALSE
bulk_24140	chr2	108559926	108560132	206	Intron	25471	LIMS1	0.597087	FALSE
bulk_24141	chr2	108560287	108560488	201	Intron	25832	LIMS1	0.517413	FALSE
bulk_24142	chr2	108560895	108561336	441	Intron	26440	LIMS1	0.414966	FALSE
bulk_24143	chr2	108561343	108561544	201	Intron	-26767	LIMS1	0.393035	FALSE
bulk_24144	chr2	108574255	108574476	221	Intron	-13835	LIMS1	0.438914	FALSE
bulk_24145	chr2	108583747	108583965	218	Intron	-4346	LIMS1	0.550459	FALSE
bulk_24146	chr2	108583988	108584233	245	Intron	-4078	LIMS1	0.461224	TRUE
bulk_24147	chr2	108593167	108593368	201	Intron	4702	LIMS1	0.368159	FALSE
bulk_24148	chr2	108593743	108594133	390	Intron	5278	LIMS1	0.371795	FALSE
bulk_24149	chr2	108594678	108595189	511	Intron	6213	LIMS1	0.409002	FALSE
bulk_24150	chr2	108595259	108595460	201	Intron	6794	LIMS1	0.432836	FALSE
bulk_24151	chr2	108607815	108608047	232	Promoter	655	LIMS1	0.387931	TRUE
bulk_24152	chr2	108608050	108608251	201	Promoter	890	LIMS1	0.40796	FALSE
bulk_24153	chr2	108630659	108630860	201	Intron	9387	LIMS1	0.462687	FALSE
bulk_24154	chr2	108636187	108636388	201	Intron	14915	LIMS1	0.552239	FALSE
bulk_24155	chr2	108636668	108636914	246	Intron	15396	LIMS1	0.45935	FALSE
bulk_24156	chr2	108640980	108641183	203	Intron	-13629	LIMS1	0.364532	FALSE
bulk_24157	chr2	108644132	108644337	205	Intron	-10475	LIMS1	0.590244	TRUE
bulk_24158	chr2	108644511	108644756	245	Intron	-10056	LIMS1	0.436735	FALSE
bulk_24159	chr2	108661576	108661797	221	Intron	3683	LIMS1	0.538462	FALSE
bulk_24160	chr2	108661996	108662206	210	Intron	4103	LIMS1	0.42381	FALSE
bulk_24161	chr2	108662255	108662464	209	3' UTR	4362	LIMS1	0.526316	FALSE
bulk_24162	chr2	108662632	108662844	212	3' UTR	4739	LIMS1	0.353774	FALSE
bulk_24163	chr2	108718766	108719171	405	Promoter	-310	RANBP2	0.491358	FALSE
bulk_24164	chr2	108719836	108720037	201	Promoter	230	RANBP2	0.706468	FALSE
bulk_24165	chr2	108743072	108743313	241	Intron	-8238	RANBP2	0.443983	FALSE
bulk_24166	chr2	108785996	108786197	201	Promoter	-560	CCDC138	0.323383	FALSE
bulk_24167	chr2	108786227	108786487	260	Promoter	-270	CCDC138	0.465385	FALSE
bulk_24168	chr2	108786916	108787120	204	Promoter	129	CCDC138	0.794118	FALSE
bulk_24169	chr2	108798503	108798734	231	3' UTR	6788	CCDC138	0.354978	FALSE
bulk_24170	chr2	108798800	108799010	210	Intron	7085	CCDC138	0.366667	FALSE
bulk_24171	chr2	108855272	108855517	245	Intron	-1411	CCDC138	0.293878	TRUE
bulk_24172	chr2	108916333	108916769	436	Intron	59406	CCDC138	0.59633	TRUE
bulk_24173	chr2	108916854	108917060	206	Intron	59927	CCDC138	0.563107	TRUE
bulk_24174	chr2	108917612	108917813	201	Intron	60685	CCDC138	0.587065	FALSE
bulk_24175	chr2	108928275	108928698	423	Intron	60571	EDAR	0.527187	TRUE
bulk_24176	chr2	108928910	108929112	202	Intron	60157	EDAR	0.549505	FALSE
bulk_24177	chr2	109031549	109031750	201	Distal	-42178	EDAR	0.746269	FALSE
bulk_24178	chr2	109067299	109067500	201	Distal	61430	SH3RF3-AS1	0.537313	FALSE
bulk_24179	chr2	109067847	109068067	220	Distal	60863	SH3RF3-AS1	0.622727	FALSE
bulk_24180	chr2	109102672	109102888	216	Distal	26042	SH3RF3-AS1	0.458333	FALSE
bulk_24181	chr2	109126600	109126806	206	Distal	2124	SH3RF3-AS1	0.461165	FALSE
bulk_24182	chr2	109128330	109128649	319	Promoter	281	SH3RF3-AS1	0.742947	FALSE
bulk_24183	chr2	109128683	109128902	219	Promoter	28	SH3RF3-AS1	0.643836	FALSE
bulk_24184	chr2	109128922	109129222	300	Promoter	0	SH3RF3-AS1	0.746667	FALSE
bulk_24185	chr2	109148244	109148445	201	Intron	-6657	MIR4265	0.542289	FALSE
bulk_24186	chr2	109149041	109149252	211	Intron	-7454	MIR4265	0.540284	FALSE
bulk_24187	chr2	109153446	109153792	346	Intron	-11859	MIR4265	0.5	FALSE
bulk_24188	chr2	109195347	109195548	201	Intron	-53760	MIR4265	0.557214	FALSE
bulk_24189	chr2	109209448	109209690	242	Intron	-67861	MIR4265	0.524793	FALSE
bulk_24190	chr2	109210076	109210285	209	Intron	-68489	MIR4265	0.411483	FALSE
bulk_24191	chr2	109210386	109210587	201	Intron	-68799	MIR4265	0.542289	FALSE
bulk_24192	chr2	109210643	109210851	208	Intron	-69056	MIR4265	0.480769	FALSE
bulk_24193	chr2	109210942	109211143	201	Intron	-69355	MIR4265	0.527363	FALSE
bulk_24194	chr2	109212916	109213127	211	Intron	-71329	MIR4265	0.554502	FALSE
bulk_24195	chr2	109230940	109231142	202	Intron	82483	MIR4266	0.475248	FALSE
bulk_24196	chr2	109231632	109231833	201	Intron	81792	MIR4266	0.328358	FALSE
bulk_24197	chr2	109242866	109243091	225	Intron	70534	MIR4266	0.426667	FALSE
bulk_24198	chr2	109264621	109264842	221	Intron	48783	MIR4266	0.561086	FALSE
bulk_24199	chr2	109272317	109272532	215	Intron	41093	MIR4266	0.590698	FALSE
bulk_24200	chr2	109272550	109272751	201	Intron	40874	MIR4266	0.597015	FALSE
bulk_24201	chr2	109273135	109273336	201	Intron	40289	MIR4266	0.502488	FALSE
bulk_24202	chr2	109280862	109281080	218	Intron	32545	MIR4266	0.513761	TRUE
bulk_24203	chr2	109332022	109332252	230	Intron	-18398	MIR4266	0.521739	TRUE
bulk_24204	chr2	109332925	109333259	334	Intron	-19301	MIR4266	0.556886	FALSE
bulk_24205	chr2	109348350	109348792	442	Intron	-34726	MIR4266	0.527149	FALSE
bulk_24206	chr2	109349272	109349521	249	Intron	-35648	MIR4266	0.506024	FALSE
bulk_24207	chr2	109349594	109349817	223	Intron	-35970	MIR4266	0.623318	FALSE
bulk_24208	chr2	109376301	109376509	208	Intron	-62677	MIR4266	0.557692	FALSE
bulk_24209	chr2	109382643	109382844	201	Intron	-69019	MIR4266	0.527363	FALSE
bulk_24210	chr2	109383040	109383256	216	Intron	-69416	MIR4266	0.550926	FALSE
bulk_24211	chr2	109383356	109383583	227	Intron	-69732	MIR4266	0.484581	FALSE
bulk_24212	chr2	109383815	109384016	201	Intron	-70191	MIR4266	0.517413	FALSE
bulk_24213	chr2	109402809	109403016	207	Intron	-89185	MIR4266	0.541063	FALSE
bulk_24214	chr2	109403647	109403858	211	Intron	-90023	MIR4266	0.592417	FALSE
bulk_24215	chr2	109406943	109407147	204	Intron	-93319	MIR4266	0.52451	FALSE
bulk_24216	chr2	109407606	109407807	201	Intron	-93982	MIR4266	0.363184	FALSE
bulk_24217	chr2	109419922	109420127	205	Intron	-106298	MIR4266	0.580488	FALSE
bulk_24218	chr2	109420187	109420396	209	Intron	-106563	MIR4266	0.411483	FALSE
bulk_24219	chr2	109429874	109430086	212	Intron	-116250	MIR4266	0.650943	FALSE
bulk_24220	chr2	109438679	109438880	201	Intron	-125055	MIR4266	0.547264	FALSE
bulk_24221	chr2	109438884	109439291	407	Intron	-125260	MIR4266	0.501229	FALSE
bulk_24222	chr2	109439542	109439780	238	Intron	-125918	MIR4266	0.478992	FALSE
bulk_24223	chr2	109447459	109447858	399	Intron	-133835	MIR4266	0.431078	FALSE
bulk_24224	chr2	109451743	109451944	201	Intron	-138119	MIR4266	0.616915	FALSE
bulk_24225	chr2	109452185	109452400	215	Intron	-138561	MIR4266	0.516279	FALSE
bulk_24226	chr2	109466753	109466959	206	Intron	146968	2019-09-10	0.349515	FALSE
bulk_24227	chr2	109467107	109467308	201	Intron	146619	2019-09-10	0.527363	FALSE
bulk_24228	chr2	109467765	109467966	201	Intron	145961	2019-09-10	0.616915	FALSE
bulk_24229	chr2	109468157	109468364	207	Intron	145563	2019-09-10	0.492754	FALSE
bulk_24230	chr2	109475264	109475504	240	Intron	138423	2019-09-10	0.529167	FALSE
bulk_24231	chr2	109475577	109475792	215	Intron	138135	2019-09-10	0.506977	FALSE
bulk_24232	chr2	109476131	109476332	201	Intron	137595	2019-09-10	0.502488	FALSE
bulk_24233	chr2	109497573	109497774	201	Intron	116153	2019-09-10	0.472637	FALSE
bulk_24234	chr2	109498220	109498449	229	Intron	115478	2019-09-10	0.606987	FALSE
bulk_24235	chr2	109510181	109510382	201	Distal	103545	2019-09-10	0.58209	TRUE
bulk_24236	chr2	109510426	109510639	213	Distal	103288	2019-09-10	0.591549	FALSE
bulk_24237	chr2	109514287	109514578	291	Distal	99349	2019-09-10	0.604811	FALSE
bulk_24238	chr2	109545905	109546128	223	3' UTR	67799	2019-09-10	0.529148	FALSE
bulk_24239	chr2	109594007	109594246	239	Intron	19681	2019-09-10	0.380753	FALSE
bulk_24240	chr2	109594286	109594683	397	Intron	19244	2019-09-10	0.455919	FALSE
bulk_24241	chr2	109613310	109613522	212	Promoter	405	2019-09-10	0.54717	FALSE
bulk_24242	chr2	109613575	109613795	220	Promoter	132	2019-09-10	0.840909	FALSE
bulk_24243	chr2	109614472	109614673	201	Promoter	139	SOWAHC	0.776119	FALSE
bulk_24244	chr2	109663238	109663439	201	Distal	48905	SOWAHC	0.452736	TRUE
bulk_24245	chr2	109663456	109663657	201	Distal	49123	SOWAHC	0.353234	FALSE
bulk_24246	chr2	109736295	109736503	208	Distal	-56255	RGPD6	0.475962	TRUE
bulk_24247	chr2	110106188	110106404	216	Intron	9417	MALL	0.513889	FALSE
bulk_24248	chr2	110127095	110127296	201	Exon	1963	NPHP1	0.537313	FALSE
bulk_24249	chr2	110149318	110149674	356	Intron	-4771	NPHP1	0.44382	FALSE
bulk_24250	chr2	110150006	110150207	201	Exon	-5459	NPHP1	0.343284	FALSE
bulk_24251	chr2	110157219	110157420	201	Intron	-12672	NPHP1	0.343284	FALSE
bulk_24252	chr2	110157510	110157722	212	Intron	-12963	NPHP1	0.485849	FALSE
bulk_24253	chr2	110204124	110204338	214	Promoter	623	NPHP1	0.392523	FALSE
bulk_24254	chr2	110204479	110204717	238	Promoter	244	NPHP1	0.516807	FALSE
bulk_24255	chr2	110205294	110205549	255	Promoter	-229	NPHP1	0.313725	FALSE
bulk_24256	chr2	110205731	110206283	552	Promoter	-666	NPHP1	0.407609	FALSE
bulk_24257	chr2	110211686	110211906	220	Promoter	656	MTLN	0.436364	FALSE
bulk_24258	chr2	110212677	110212895	218	Promoter	0	MTLN	0.431193	FALSE
bulk_24259	chr2	110219301	110219609	308	Intron	-6479	MTLN	0.470779	FALSE
bulk_24260	chr2	110650032	110650233	201	Promoter	506	BUB1	0.462687	FALSE
bulk_24261	chr2	110650411	110650667	256	Promoter	72	BUB1	0.484375	FALSE
bulk_24262	chr2	110651188	110651389	201	Promoter	-450	BUB1	0.422886	FALSE
bulk_24263	chr2	110651573	110651774	201	Promoter	-835	BUB1	0.41791	FALSE
bulk_24264	chr2	110678342	110679047	705	Promoter	-229	BUB1	0.516312	FALSE
bulk_24265	chr2	110717115	110717493	378	Distal	-15080	ACOXL	0.375661	FALSE
bulk_24266	chr2	110717722	110717923	201	Distal	-14650	ACOXL	0.39801	FALSE
bulk_24267	chr2	110717942	110718143	201	Distal	-14430	ACOXL	0.368159	FALSE
bulk_24268	chr2	110743728	110744172	444	Intron	10874	ACOXL	0.531532	FALSE
bulk_24269	chr2	110811574	110811793	219	Intron	6256	ACOXL	0.484018	FALSE
bulk_24270	chr2	110812034	110812250	216	Intron	6716	ACOXL	0.319444	FALSE
bulk_24271	chr2	110812431	110812632	201	Intron	7113	ACOXL	0.442786	FALSE
bulk_24272	chr2	110853624	110853825	201	Intron	48306	ACOXL	0.457711	TRUE
bulk_24273	chr2	110858266	110858488	222	Intron	52948	ACOXL	0.513514	FALSE
bulk_24274	chr2	110858512	110858713	201	Intron	53194	ACOXL	0.507463	FALSE
bulk_24275	chr2	110858755	110859148	393	Intron	53437	ACOXL	0.371501	FALSE
bulk_24276	chr2	110859169	110859400	231	Intron	53851	ACOXL	0.437229	FALSE
bulk_24277	chr2	110957331	110957532	201	Intron	-6092	ACOXL	0.467662	FALSE
bulk_24278	chr2	110958465	110958666	201	Intron	-4958	ACOXL	0.517413	FALSE
bulk_24279	chr2	110958743	110958944	201	Intron	-4680	ACOXL	0.557214	FALSE
bulk_24280	chr2	111094713	111094925	212	Intron	19260	ACOXL-AS1	0.462264	FALSE
bulk_24281	chr2	111094963	111095172	209	Intron	19013	ACOXL-AS1	0.454545	FALSE
bulk_24282	chr2	111117103	111117326	223	Intron	-1516	ACOXL-AS1	0.600897	TRUE
bulk_24283	chr2	111117694	111117907	213	3' UTR	-1471	BCL2L11	0.7277	FALSE
bulk_24284	chr2	111120433	111120649	216	Promoter	-265	BCL2L11	0.740741	FALSE
bulk_24285	chr2	111121180	111121391	211	Promoter	252	BCL2L11	0.635071	TRUE
bulk_24286	chr2	111121433	111121640	207	Promoter	505	BCL2L11	0.690821	FALSE
bulk_24287	chr2	111122161	111122362	201	Promoter	-308	BCL2L11	0.661692	FALSE
bulk_24288	chr2	111122739	111122986	247	Promoter	46	BCL2L11	0.724696	FALSE
bulk_24289	chr2	111123093	111123306	213	Promoter	400	BCL2L11	0.629108	FALSE
bulk_24290	chr2	111155261	111155652	391	Intron	31510	BCL2L11	0.511509	FALSE
bulk_24291	chr2	111155938	111156150	212	Intron	32187	BCL2L11	0.349057	FALSE
bulk_24292	chr2	111161827	111162398	571	Intron	38076	BCL2L11	0.528897	FALSE
bulk_24293	chr2	111168831	111169299	468	Distal	45080	BCL2L11	0.40812	FALSE
bulk_24294	chr2	111678245	111678600	355	Distal	92534	MIR4771-1	0.447887	FALSE
bulk_24295	chr2	111678601	111678802	201	Distal	92332	MIR4771-1	0.532338	FALSE
bulk_24296	chr2	111698936	111699146	210	Distal	71988	MIR4771-1	0.509524	FALSE
bulk_24297	chr2	111764265	111764466	201	Distal	6668	MIR4771-1	0.497512	FALSE
bulk_24298	chr2	111764522	111764741	219	Distal	6393	MIR4771-1	0.43379	FALSE
bulk_24299	chr2	111883672	111883894	222	Promoter	287	ANAPC1	0.684685	TRUE
bulk_24300	chr2	111884251	111884452	201	Promoter	-71	ANAPC1	0.552239	FALSE
bulk_24301	chr2	111884527	111884907	380	Promoter	0	ANAPC1	0.523684	FALSE
bulk_24302	chr2	111887828	111888238	410	Distal	-3139	ANAPC1	0.414634	TRUE
bulk_24303	chr2	111897483	111897684	201	Promoter	-795	MERTK	0.452736	FALSE
bulk_24304	chr2	111897745	111897946	201	Promoter	-533	MERTK	0.557214	FALSE
bulk_24305	chr2	111898726	111899411	685	Promoter	63	MERTK	0.69635	FALSE
bulk_24306	chr2	111900815	111901025	210	Intron	2152	MERTK	0.361905	FALSE
bulk_24307	chr2	111903618	111903819	201	Intron	4955	MERTK	0.462687	FALSE
bulk_24308	chr2	111904042	111904248	206	Intron	5379	MERTK	0.490291	FALSE
bulk_24309	chr2	111905772	111905982	210	Intron	7109	MERTK	0.371429	FALSE
bulk_24310	chr2	111905989	111906201	212	Intron	7326	MERTK	0.45283	FALSE
bulk_24311	chr2	111906751	111906963	212	Intron	8088	MERTK	0.424528	FALSE
bulk_24312	chr2	111920247	111920457	210	Intron	21584	MERTK	0.57619	TRUE
bulk_24313	chr2	111930710	111930911	201	Intron	32047	MERTK	0.462687	FALSE
bulk_24314	chr2	111930956	111931163	207	Intron	32293	MERTK	0.425121	FALSE
bulk_24315	chr2	112048654	112048867	213	Distal	-6356	TMEM87B	0.347418	FALSE
bulk_24316	chr2	112049082	112049317	235	Distal	-5906	TMEM87B	0.289362	FALSE
bulk_24317	chr2	112054430	112054646	216	Promoter	-577	TMEM87B	0.712963	FALSE
bulk_24318	chr2	112055825	112056235	410	Promoter	106	TMEM87B	0.614634	FALSE
bulk_24319	chr2	112056250	112056643	393	Promoter	531	TMEM87B	0.475827	FALSE
bulk_24320	chr2	112075675	112075898	223	Intron	-10126	TMEM87B	0.394619	FALSE
bulk_24321	chr2	112217547	112217748	201	Intron	14137	ZC3H8	0.293532	FALSE
bulk_24322	chr2	112217960	112218161	201	Intron	13724	ZC3H8	0.442786	FALSE
bulk_24323	chr2	112218243	112218451	208	Intron	13434	ZC3H8	0.389423	FALSE
bulk_24324	chr2	112254674	112254899	225	Promoter	124	ZC3H8	0.671111	FALSE
bulk_24325	chr2	112255245	112255480	235	Promoter	-110	ZC3H8	0.451064	FALSE
bulk_24326	chr2	112259278	112259490	212	Distal	-4143	ZC3H8	0.424528	FALSE
bulk_24327	chr2	112259731	112260094	363	Distal	-4596	ZC3H8	0.446281	FALSE
bulk_24328	chr2	112276027	112276235	208	Promoter	427	ZC3H6	0.697115	FALSE
bulk_24329	chr2	112276251	112276668	417	Promoter	651	ZC3H6	0.515588	FALSE
bulk_24330	chr2	112433194	112433436	242	Promoter	83	RGPD5	0.760331	FALSE
bulk_24331	chr2	112433555	112433759	204	Promoter	0	RGPD8	0.627451	FALSE
bulk_24332	chr2	112434020	112434221	201	Promoter	267	RGPD8	0.616915	FALSE
bulk_24333	chr2	112480644	112480855	211	Distal	-1299	TTL	0.549763	FALSE
bulk_24334	chr2	112480859	112481060	201	Distal	-1094	TTL	0.562189	FALSE
bulk_24335	chr2	112482224	112482615	391	Promoter	26	TTL	0.70844	FALSE
bulk_24336	chr2	112483162	112483378	216	Promoter	964	TTL	0.555556	FALSE
bulk_24337	chr2	112491777	112492247	470	Intron	-9039	TTL	0.351064	FALSE
bulk_24338	chr2	112492864	112493065	201	Intron	-8221	TTL	0.348259	TRUE
bulk_24339	chr2	112494395	112494602	207	Intron	-6684	TTL	0.376812	FALSE
bulk_24340	chr2	112494987	112495190	203	Intron	-6096	TTL	0.428571	FALSE
bulk_24341	chr2	112516671	112516884	213	Intron	-5267	TTL	0.42723	FALSE
bulk_24342	chr2	112517237	112517447	210	Intron	-4704	TTL	0.447619	FALSE
bulk_24343	chr2	112517942	112518143	201	Intron	-4008	TTL	0.532338	FALSE
bulk_24344	chr2	112529717	112530129	412	3' UTR	7567	TTL	0.449029	FALSE
bulk_24345	chr2	112541258	112541475	217	Promoter	-440	POLR1B	0.497696	FALSE
bulk_24346	chr2	112541658	112541859	201	Promoter	-56	POLR1B	0.452736	FALSE
bulk_24347	chr2	112542807	112543108	301	Promoter	133	POLR1B	0.445183	FALSE
bulk_24348	chr2	112583489	112583904	415	Promoter	-336	CHCHD5	0.433735	TRUE
bulk_24349	chr2	112584884	112585085	201	Promoter	13	CHCHD5	0.522388	FALSE
bulk_24350	chr2	112599878	112600100	222	Intron	15007	CHCHD5	0.427928	FALSE
bulk_24351	chr2	112600111	112600542	431	Intron	15240	CHCHD5	0.412993	TRUE
bulk_24352	chr2	112606214	112606415	201	Intron	21343	CHCHD5	0.507463	FALSE
bulk_24353	chr2	112606797	112607007	210	Intron	21926	CHCHD5	0.538095	FALSE
bulk_24354	chr2	112626835	112627397	562	Distal	18293	FLJ42351	0.512456	FALSE
bulk_24355	chr2	112627430	112627674	244	Distal	18016	FLJ42351	0.520492	FALSE
bulk_24356	chr2	112644715	112644924	209	Promoter	766	FLJ42351	0.406699	FALSE
bulk_24357	chr2	112645392	112645593	201	Promoter	97	FLJ42351	0.671642	FALSE
bulk_24358	chr2	112646220	112646449	229	Promoter	364	SLC20A1	0.772926	FALSE
bulk_24359	chr2	112679388	112679589	201	Distal	21026	SLC20A1	0.497512	FALSE
bulk_24360	chr2	112679659	112679871	212	Distal	21297	SLC20A1	0.54717	FALSE
bulk_24361	chr2	112690931	112691138	207	Distal	32569	SLC20A1	0.531401	TRUE
bulk_24362	chr2	112691185	112691513	328	Distal	32823	SLC20A1	0.496951	FALSE
bulk_24363	chr2	112691540	112691871	331	Distal	33178	SLC20A1	0.44713	FALSE
bulk_24364	chr2	112691933	112692134	201	Distal	33571	SLC20A1	0.507463	FALSE
bulk_24365	chr2	112726064	112726265	201	Exon	29809	CKAP2L	0.626866	TRUE
bulk_24366	chr2	112726559	112726997	438	Exon	29077	CKAP2L	0.618721	TRUE
bulk_24367	chr2	112749992	112750205	213	Intron	5869	CKAP2L	0.507042	FALSE
bulk_24368	chr2	112750358	112750572	214	Intron	5502	CKAP2L	0.518692	FALSE
bulk_24369	chr2	112764647	112764848	201	Promoter	0	CKAP2L	0.656716	FALSE
bulk_24370	chr2	112764899	112765100	201	Promoter	-223	CKAP2L	0.59204	FALSE
bulk_24371	chr2	112765177	112765438	261	Promoter	-501	CKAP2L	0.413793	FALSE
bulk_24372	chr2	112824357	112824558	201	Distal	9017	IL1B	0.527363	FALSE
bulk_24373	chr2	112824569	112824792	223	Distal	8783	IL1B	0.457399	FALSE
bulk_24374	chr2	112836634	112836845	211	Promoter	0	IL1B	0.454976	FALSE
bulk_24375	chr2	112880745	112880995	250	Distal	-31976	IL37	0.504	FALSE
bulk_24376	chr2	112881358	112882117	759	Distal	-30854	IL37	0.40448	FALSE
bulk_24377	chr2	112915170	112915371	201	Promoter	0	IL37	0.437811	FALSE
bulk_24378	chr2	112915424	112915631	207	Promoter	232	IL37	0.516908	FALSE
bulk_24379	chr2	112941600	112942027	427	Distal	26408	IL37	0.529274	TRUE
bulk_24380	chr2	112942393	112942594	201	Distal	27201	IL37	0.562189	FALSE
bulk_24381	chr2	112958905	112959143	238	Distal	-14060	IL36G	0.47479	TRUE
bulk_24382	chr2	113027142	113027343	201	Intron	21682	IL36A	0.40796	FALSE
bulk_24383	chr2	113027525	113027726	201	3' UTR	22065	IL36A	0.427861	FALSE
bulk_24384	chr2	113027870	113028071	201	3' UTR	22410	IL36A	0.472637	FALSE
bulk_24385	chr2	113028209	113028410	201	Intron	22749	IL36A	0.507463	FALSE
bulk_24386	chr2	113104006	113104207	201	Distal	-6909	IL1RN	0.40796	FALSE
bulk_24387	chr2	113104257	113104598	341	Distal	-6518	IL1RN	0.521994	FALSE
bulk_24388	chr2	113136976	113137177	201	Distal	9401	IL1RN	0.452736	TRUE
bulk_24389	chr2	113157118	113157319	201	Promoter	-6	PSD4	0.731343	FALSE
bulk_24390	chr2	113157884	113158099	215	Promoter	560	PSD4	0.604651	FALSE
bulk_24391	chr2	113198564	113199149	585	Promoter	7	PSD4	0.697436	FALSE
bulk_24392	chr2	113203987	113204203	216	3' UTR	5430	PSD4	0.574074	TRUE
bulk_24393	chr2	113204242	113204461	219	3' UTR	5685	PSD4	0.547945	FALSE
bulk_24394	chr2	113217942	113218165	223	3' UTR	2312	PAX8	0.58296	FALSE
bulk_24395	chr2	113218397	113218598	201	3' UTR	1879	PAX8	0.527363	FALSE
bulk_24396	chr2	113225408	113225637	229	Exon	-4932	PAX8	0.401747	FALSE
bulk_24397	chr2	113225648	113225904	256	Exon	-5172	PAX8	0.519531	FALSE
bulk_24398	chr2	113225927	113226128	201	Exon	-5451	PAX8	0.58209	FALSE
bulk_24399	chr2	113240164	113240819	655	Promoter	864	PAX8	0.505344	FALSE
bulk_24400	chr2	113240884	113241185	301	Promoter	498	PAX8	0.548173	FALSE
bulk_24401	chr2	113249018	113249227	209	Intron	-1539	PAX8-AS1	0.569378	FALSE
bulk_24402	chr2	113283695	113283896	201	Distal	-4746	PAX8	0.477612	FALSE
bulk_24403	chr2	113370579	113370794	215	Distal	-66897	CBWD2	0.483721	TRUE
bulk_24404	chr2	113583394	113583621	227	Promoter	-299	MIR1302-3	0.488987	FALSE
bulk_24405	chr2	113584236	113584632	396	Distal	-1141	MIR1302-3	0.737374	FALSE
bulk_24406	chr2	113603440	113603758	318	Distal	-20345	MIR1302-3	0.660377	FALSE
bulk_24407	chr2	113604572	113604793	221	Distal	-21477	MIR1302-3	0.402715	FALSE
bulk_24408	chr2	113626646	113626861	215	Promoter	-368	RABL2A	0.52093	FALSE
bulk_24409	chr2	113627111	113627343	232	Promoter	0	RABL2A	0.767241	FALSE
bulk_24410	chr2	113677407	113677624	217	Distal	37000	RABL2A	0.442396	FALSE
bulk_24411	chr2	113700235	113700436	201	Intron	18808	SLC35F5	0.487562	TRUE
bulk_24412	chr2	113700515	113700716	201	Intron	18528	SLC35F5	0.507463	FALSE
bulk_24413	chr2	113720080	113720292	212	Promoter	-370	SLC35F5	0.316038	FALSE
bulk_24414	chr2	113755134	113755346	212	Exon	1241	SLC35F5	0.400943	FALSE
bulk_24415	chr2	113755370	113755571	201	Exon	1016	SLC35F5	0.383085	FALSE
bulk_24416	chr2	113755673	113755982	309	Promoter	605	SLC35F5	0.456311	FALSE
bulk_24417	chr2	113757244	113757465	221	Promoter	-422	SLC35F5	0.533937	FALSE
bulk_24418	chr2	113826651	113826852	201	Distal	4875	ACTR3-AS1	0.452736	FALSE
bulk_24419	chr2	113826874	113827079	205	Distal	4648	ACTR3-AS1	0.380488	FALSE
bulk_24420	chr2	113831252	113831630	378	Promoter	97	ACTR3-AS1	0.457672	FALSE
bulk_24421	chr2	113843236	113843450	214	Promoter	0	ACTR3-AS1	0.38785	FALSE
bulk_24422	chr2	113843773	113844171	398	Promoter	-418	ACTR3-AS1	0.484925	FALSE
bulk_24423	chr2	113867759	113867960	201	Distal	-22000	ACTR3	0.383085	FALSE
bulk_24424	chr2	113868071	113868280	209	Distal	-21680	ACTR3	0.416268	FALSE
bulk_24425	chr2	113876608	113876873	265	Distal	-13087	ACTR3	0.524528	FALSE
bulk_24426	chr2	113876923	113877124	201	Distal	-12836	ACTR3	0.472637	FALSE
bulk_24427	chr2	113879819	113880024	205	Distal	-9936	ACTR3	0.356098	FALSE
bulk_24428	chr2	113890538	113890911	373	Promoter	0	ACTR3	0.632708	FALSE
bulk_24429	chr2	113890917	113891179	262	Promoter	320	ACTR3	0.427481	FALSE
bulk_24430	chr2	113910026	113910626	600	Intron	-16743	ACTR3	0.471667	FALSE
bulk_24431	chr2	113965734	113965935	201	Distal	-13634	LINC01191	0.467662	TRUE
bulk_24432	chr2	113977371	113977576	205	Distal	-1993	LINC01191	0.565854	FALSE
bulk_24433	chr2	113978194	113978598	404	Promoter	-971	LINC01191	0.507426	FALSE
bulk_24434	chr2	114002258	114002491	233	Intron	22350	LINC01191	0.467811	FALSE
bulk_24435	chr2	114002501	114002733	232	Intron	22593	LINC01191	0.439655	FALSE
bulk_24436	chr2	114039483	114039730	247	Distal	59575	LINC01191	0.421053	FALSE
bulk_24437	chr2	114040185	114040396	211	Distal	60277	LINC01191	0.511848	FALSE
bulk_24438	chr2	114040620	114040826	206	Distal	60712	LINC01191	0.407767	FALSE
bulk_24439	chr2	114040879	114041096	217	Distal	60971	LINC01191	0.516129	FALSE
bulk_24440	chr2	114350090	114350291	201	Distal	-92008	DPP10	0.40796	FALSE
bulk_24441	chr2	114350389	114350621	232	Distal	-91678	DPP10	0.396552	FALSE
bulk_24442	chr2	114405371	114405772	401	Distal	-36527	DPP10	0.466334	FALSE
bulk_24443	chr2	114442331	114442535	204	Promoter	33	DPP10	0.441176	FALSE
bulk_24444	chr2	114449685	114450054	369	Intron	7387	DPP10	0.303523	FALSE
bulk_24445	chr2	114450190	114450392	202	Intron	7892	DPP10	0.326733	FALSE
bulk_24446	chr2	114542403	114542654	251	Intron	80801	DPP10	0.450199	FALSE
bulk_24447	chr2	114542729	114542936	207	Intron	81127	DPP10	0.386473	FALSE
bulk_24448	chr2	114548021	114548286	265	Intron	86419	DPP10	0.433962	FALSE
bulk_24449	chr2	114548359	114548563	204	Intron	86757	DPP10	0.480392	FALSE
bulk_24450	chr2	114551433	114551656	223	Intron	89831	DPP10	0.479821	TRUE
bulk_24451	chr2	114661651	114661858	207	Intron	171690	DPP10-AS3	0.391304	FALSE
bulk_24452	chr2	114661862	114662201	339	Intron	171347	DPP10-AS3	0.563422	FALSE
bulk_24453	chr2	114662703	114662967	264	Intron	170581	DPP10-AS3	0.590909	FALSE
bulk_24454	chr2	114687725	114687926	201	Intron	145622	DPP10-AS3	0.472637	FALSE
bulk_24455	chr2	114688639	114688866	227	Intron	144682	DPP10-AS3	0.440529	FALSE
bulk_24456	chr2	114714090	114714331	241	Intron	119217	DPP10-AS3	0.414938	FALSE
bulk_24457	chr2	114714598	114714818	220	Intron	118730	DPP10-AS3	0.322727	FALSE
bulk_24458	chr2	114714960	114715213	253	Intron	118335	DPP10-AS3	0.355731	FALSE
bulk_24459	chr2	114727132	114727360	228	Intron	106188	DPP10-AS3	0.561404	FALSE
bulk_24460	chr2	114727371	114727603	232	Intron	105945	DPP10-AS3	0.409483	FALSE
bulk_24461	chr2	114728917	114729298	381	Intron	104250	DPP10-AS3	0.375328	TRUE
bulk_24462	chr2	114729382	114729583	201	Intron	103965	DPP10-AS3	0.462687	FALSE
bulk_24463	chr2	114729605	114729810	205	Intron	103738	DPP10-AS3	0.414634	FALSE
bulk_24464	chr2	114762611	114762891	280	Intron	70657	DPP10-AS3	0.414286	FALSE
bulk_24465	chr2	114763041	114763242	201	Intron	70306	DPP10-AS3	0.452736	FALSE
bulk_24466	chr2	114768966	114769179	213	Intron	64369	DPP10-AS3	0.370892	FALSE
bulk_24467	chr2	114769246	114769447	201	Intron	64101	DPP10-AS3	0.457711	FALSE
bulk_24468	chr2	114769622	114769859	237	Intron	63689	DPP10-AS3	0.337553	FALSE
bulk_24469	chr2	114775719	114775920	201	Intron	57628	DPP10-AS3	0.353234	FALSE
bulk_24470	chr2	114781414	114781615	201	Intron	51933	DPP10-AS3	0.343284	FALSE
bulk_24471	chr2	114799995	114800387	392	Intron	33161	DPP10-AS3	0.32398	FALSE
bulk_24472	chr2	114800458	114800664	206	Intron	32884	DPP10-AS3	0.38835	FALSE
bulk_24473	chr2	114800711	114800912	201	Intron	32636	DPP10-AS3	0.338308	FALSE
bulk_24474	chr2	114939915	114940127	212	Intron	-106368	DPP10-AS3	0.358491	FALSE
bulk_24475	chr2	114940137	114940338	201	Intron	-106590	DPP10-AS3	0.378109	FALSE
bulk_24476	chr2	114940540	114940899	359	Intron	-106993	DPP10-AS3	0.348189	FALSE
bulk_24477	chr2	114941101	114941492	391	Intron	-107554	DPP10-AS3	0.347826	FALSE
bulk_24478	chr2	115075893	115076098	205	Intron	11222	DPP10	0.419512	FALSE
bulk_24479	chr2	115083310	115083552	242	Intron	18639	DPP10	0.429752	TRUE
bulk_24480	chr2	115083722	115083930	208	Intron	19051	DPP10	0.375	FALSE
bulk_24481	chr2	115084862	115085083	221	Intron	20191	DPP10	0.425339	FALSE
bulk_24482	chr2	115143556	115143963	407	Intron	17228	DPP10-AS1	0.410319	FALSE
bulk_24483	chr2	115144159	115144364	205	Exon	16827	DPP10-AS1	0.473171	FALSE
bulk_24484	chr2	115161041	115161255	214	Promoter	0	DPP10-AS1	0.542056	FALSE
bulk_24485	chr2	115162293	115162700	407	Promoter	60	DPP10	0.621622	FALSE
bulk_24486	chr2	115162735	115162975	240	Promoter	502	DPP10	0.583333	FALSE
bulk_24487	chr2	115200133	115200352	219	Intron	-34104	DPP10	0.401826	FALSE
bulk_24488	chr2	115200413	115200658	245	Intron	-33798	DPP10	0.359184	FALSE
bulk_24489	chr2	115267888	115268089	201	Intron	33433	DPP10	0.333333	FALSE
bulk_24490	chr2	115268115	115268327	212	Intron	33660	DPP10	0.377358	FALSE
bulk_24491	chr2	115268438	115268639	201	Intron	33983	DPP10	0.313433	FALSE
bulk_24492	chr2	115300886	115301087	201	Intron	66431	DPP10	0.41791	FALSE
bulk_24493	chr2	115301132	115301333	201	Intron	66677	DPP10	0.402985	FALSE
bulk_24494	chr2	115417973	115418176	203	Intron	-22696	DPP10	0.374384	FALSE
bulk_24495	chr2	115441196	115441416	220	Promoter	325	DPP10	0.381818	FALSE
bulk_24496	chr2	115651547	115651748	201	Intron	-162915	DPP10	0.432836	FALSE
bulk_24497	chr2	115651813	115652046	233	Intron	-162617	DPP10	0.313305	FALSE
bulk_24498	chr2	115684878	115685081	203	Intron	-129582	DPP10	0.359606	FALSE
bulk_24499	chr2	115778144	115778345	201	Intron	-36318	DPP10	0.373134	FALSE
bulk_24500	chr2	115778741	115778942	201	Intron	-35721	DPP10	0.353234	FALSE
bulk_24501	chr2	115779145	115779346	201	Intron	-35317	DPP10	0.353234	FALSE
bulk_24502	chr2	115909197	115909398	201	Distal	94535	DPP10	0.437811	FALSE
bulk_24503	chr2	116073801	116074014	213	Distal	259139	DPP10	0.361502	FALSE
bulk_24504	chr2	116074376	116074577	201	Distal	259714	DPP10	0.363184	FALSE
bulk_24505	chr2	116489954	116490160	206	Distal	675292	DPP10	0.398058	FALSE
bulk_24506	chr2	116490183	116490384	201	Distal	675521	DPP10	0.38806	FALSE
bulk_24507	chr2	116510193	116510416	223	Distal	695531	DPP10	0.443946	TRUE
bulk_24508	chr2	116510595	116510796	201	Distal	695933	DPP10	0.532338	FALSE
bulk_24509	chr2	116510945	116511146	201	Distal	696283	DPP10	0.547264	FALSE
bulk_24510	chr2	116579817	116580022	205	Distal	765155	DPP10	0.370732	FALSE
bulk_24511	chr2	116580120	116580321	201	Distal	765458	DPP10	0.353234	FALSE
bulk_24512	chr2	116585152	116585353	201	Distal	770490	DPP10	0.343284	FALSE
bulk_24513	chr2	116585376	116585595	219	Distal	770714	DPP10	0.378995	FALSE
bulk_24514	chr2	116586112	116586353	241	Distal	771450	DPP10	0.360996	FALSE
bulk_24515	chr2	116586383	116586772	389	Distal	771721	DPP10	0.462725	FALSE
bulk_24516	chr2	116607774	116608036	262	Distal	793112	DPP10	0.358779	FALSE
bulk_24517	chr2	116608061	116608262	201	Distal	793399	DPP10	0.422886	FALSE
bulk_24518	chr2	116608841	116609042	201	Distal	794179	DPP10	0.363184	FALSE
bulk_24519	chr2	116993317	116993708	391	Distal	-820942	DDX18	0.401535	FALSE
bulk_24520	chr2	117085671	117085911	240	Distal	-728739	DDX18	0.2625	FALSE
bulk_24521	chr2	117090956	117091342	386	Distal	-723308	DDX18	0.427461	FALSE
bulk_24522	chr2	117309202	117309403	201	Distal	-505247	DDX18	0.532338	FALSE
bulk_24523	chr2	117310166	117310394	228	Distal	-504256	DDX18	0.407895	FALSE
bulk_24524	chr2	117310398	117310599	201	Distal	-504051	DDX18	0.527363	FALSE
bulk_24525	chr2	117316091	117316292	201	Distal	-498358	DDX18	0.338308	FALSE
bulk_24526	chr2	117316344	117316549	205	Distal	-498101	DDX18	0.312195	FALSE
bulk_24527	chr2	117322971	117323172	201	Distal	-491478	DDX18	0.402985	FALSE
bulk_24528	chr2	117359056	117359257	201	Distal	-455393	DDX18	0.323383	FALSE
bulk_24529	chr2	117359765	117359982	217	Distal	-454668	DDX18	0.497696	TRUE
bulk_24530	chr2	117379725	117379926	201	Distal	-434724	DDX18	0.41791	FALSE
bulk_24531	chr2	117422265	117422660	395	Distal	-391990	DDX18	0.460759	FALSE
bulk_24532	chr2	117422909	117423298	389	Distal	-391352	DDX18	0.434447	FALSE
bulk_24533	chr2	117485399	117485600	201	Distal	-329050	DDX18	0.532338	FALSE
bulk_24534	chr2	117486037	117486259	222	Distal	-328391	DDX18	0.423423	TRUE
bulk_24535	chr2	117588165	117588373	208	Distal	-226277	DDX18	0.423077	FALSE
bulk_24536	chr2	117638544	117638745	201	Distal	-175905	DDX18	0.422886	FALSE
bulk_24537	chr2	117639231	117639432	201	Distal	-175218	DDX18	0.393035	FALSE
bulk_24538	chr2	117639796	117640028	232	Distal	-174622	DDX18	0.443966	FALSE
bulk_24539	chr2	117661000	117661201	201	Distal	-153449	DDX18	0.41791	FALSE
bulk_24540	chr2	117661592	117661793	201	Distal	-152857	DDX18	0.482587	FALSE
bulk_24541	chr2	117675420	117675648	228	Distal	-139002	DDX18	0.372807	FALSE
bulk_24542	chr2	117700579	117700789	210	Distal	-113861	DDX18	0.404762	FALSE
bulk_24543	chr2	117700831	117701032	201	Distal	-113618	DDX18	0.358209	FALSE
bulk_24544	chr2	117701046	117701247	201	Distal	-113403	DDX18	0.442786	FALSE
bulk_24545	chr2	117715181	117715399	218	Distal	-99251	DDX18	0.5	FALSE
bulk_24546	chr2	117718520	117718731	211	Distal	-95919	DDX18	0.464455	FALSE
bulk_24547	chr2	117719481	117719688	207	Distal	-94962	DDX18	0.449275	FALSE
bulk_24548	chr2	117719727	117719928	201	Distal	-94722	DDX18	0.343284	FALSE
bulk_24549	chr2	117772059	117772265	206	Intron	-42385	DDX18	0.475728	FALSE
bulk_24550	chr2	117814024	117814378	354	Promoter	-272	DDX18	0.322034	FALSE
bulk_24551	chr2	117814834	117815045	211	Promoter	-13	DDX18	0.663507	FALSE
bulk_24552	chr2	117835579	117835983	404	Intron	10583	DDX18	0.5	FALSE
bulk_24553	chr2	117836005	117836206	201	Intron	11009	DDX18	0.621891	TRUE
bulk_24554	chr2	117836215	117836416	201	Exon	11219	DDX18	0.606965	FALSE
bulk_24555	chr2	117836487	117836696	209	Exon	11491	DDX18	0.703349	FALSE
bulk_24556	chr2	117941458	117941659	201	Intron	2421	CCDC93	0.552239	FALSE
bulk_24557	chr2	117942515	117942739	224	Intron	1341	CCDC93	0.535714	FALSE
bulk_24558	chr2	117960066	117960448	382	Intron	-7655	CCDC93	0.41623	FALSE
bulk_24559	chr2	117979887	117980097	210	Intron	16192	CCDC93	0.447619	FALSE
bulk_24560	chr2	117980187	117980388	201	Intron	15901	CCDC93	0.467662	FALSE
bulk_24561	chr2	117980452	117980680	228	Intron	15609	CCDC93	0.429825	FALSE
bulk_24562	chr2	117981414	117981615	201	Intron	14674	CCDC93	0.472637	FALSE
bulk_24563	chr2	117984724	117984925	201	Intron	11364	CCDC93	0.542289	FALSE
bulk_24564	chr2	118003044	118003276	232	Intron	-1908	CCDC93	0.482759	FALSE
bulk_24565	chr2	118003631	118003860	229	Intron	-2495	CCDC93	0.515284	FALSE
bulk_24566	chr2	118012737	118012954	217	Exon	1179	CCDC93	0.428571	FALSE
bulk_24567	chr2	118013181	118013421	240	Promoter	712	CCDC93	0.6375	TRUE
bulk_24568	chr2	118014637	118015041	404	Promoter	-505	CCDC93	0.487624	FALSE
bulk_24569	chr2	118032272	118032688	416	Exon	-18140	CCDC93	0.442308	TRUE
bulk_24570	chr2	118032707	118032915	208	Intron	-18575	CCDC93	0.442308	FALSE
bulk_24571	chr2	118047554	118047755	201	Intron	-33422	CCDC93	0.402985	FALSE
bulk_24572	chr2	118060908	118061109	201	Distal	-27365	INSIG2	0.497512	FALSE
bulk_24573	chr2	118088911	118089300	389	Promoter	438	INSIG2	0.431877	FALSE
bulk_24574	chr2	118089308	118089520	212	Promoter	835	INSIG2	0.462264	FALSE
bulk_24575	chr2	118089552	118089770	218	Intron	1079	INSIG2	0.417431	FALSE
bulk_24576	chr2	118185650	118186072	422	Intron	97177	INSIG2	0.556872	FALSE
bulk_24577	chr2	118186571	118186914	343	Distal	98098	INSIG2	0.568513	FALSE
bulk_24578	chr2	118221811	118222012	201	Distal	133338	INSIG2	0.422886	FALSE
bulk_24579	chr2	118222014	118222304	290	Distal	133541	INSIG2	0.42069	TRUE
bulk_24580	chr2	118309674	118309892	218	Distal	221201	INSIG2	0.40367	FALSE
bulk_24581	chr2	118310862	118311080	218	Distal	222389	INSIG2	0.568807	FALSE
bulk_24582	chr2	118403771	118403993	222	Distal	315298	INSIG2	0.400901	FALSE
bulk_24583	chr2	118557369	118557570	201	Distal	286782	EN1	0.363184	FALSE
bulk_24584	chr2	118557590	118557791	201	Distal	286561	EN1	0.442786	FALSE
bulk_24585	chr2	118558294	118558499	205	Distal	285853	EN1	0.521951	FALSE
bulk_24586	chr2	118711430	118711631	201	Distal	132721	EN1	0.492537	FALSE
bulk_24587	chr2	118711780	118711982	202	Distal	132370	EN1	0.465347	FALSE
bulk_24588	chr2	118712022	118712223	201	Distal	132129	EN1	0.432836	FALSE
bulk_24589	chr2	118718957	118719297	340	Distal	125055	EN1	0.405882	FALSE
bulk_24590	chr2	118755732	118755942	210	Distal	88410	EN1	0.42381	TRUE
bulk_24591	chr2	118774503	118774704	201	Distal	69648	EN1	0.716418	FALSE
bulk_24592	chr2	118774805	118775170	365	Distal	69182	EN1	0.547945	FALSE
bulk_24593	chr2	118855455	118855679	224	Distal	-7778	EN1	0.665179	TRUE
bulk_24594	chr2	118864239	118864440	201	Distal	-16562	EN1	0.616915	FALSE
bulk_24595	chr2	118864632	118864855	223	Distal	-16955	EN1	0.511211	TRUE
bulk_24596	chr2	118865168	118865412	244	Distal	-17491	EN1	0.520492	FALSE
bulk_24597	chr2	118865438	118865639	201	Distal	-17761	EN1	0.452736	FALSE
bulk_24598	chr2	118881592	118881837	245	Distal	-33915	EN1	0.55102	TRUE
bulk_24599	chr2	118882462	118882663	201	Distal	-34785	EN1	0.487562	FALSE
bulk_24600	chr2	118882711	118882939	228	Distal	-35034	EN1	0.552632	TRUE
bulk_24601	chr2	119011276	119011498	222	Distal	18260	MARCO	0.59009	FALSE
bulk_24602	chr2	119142816	119143032	216	Distal	15857	C1QL2	0.347222	FALSE
bulk_24603	chr2	119158189	119158422	233	Promoter	467	C1QL2	0.776824	FALSE
bulk_24604	chr2	119158644	119158999	355	Promoter	0	C1QL2	0.743662	TRUE
bulk_24605	chr2	119174345	119174546	201	Distal	-15457	C1QL2	0.597015	FALSE
bulk_24606	chr2	119223696	119223927	231	Promoter	0	STEAP3	0.78355	FALSE
bulk_24607	chr2	119223950	119224151	201	Promoter	98	STEAP3	0.741294	FALSE
bulk_24608	chr2	119224172	119224393	221	Promoter	320	STEAP3	0.719457	FALSE
bulk_24609	chr2	119230141	119230342	201	Intron	6289	STEAP3	0.507463	FALSE
bulk_24610	chr2	119234625	119234831	206	Intron	10773	STEAP3	0.519417	TRUE
bulk_24611	chr2	119253323	119253677	354	Intron	-4253	STEAP3-AS1	0.372881	FALSE
bulk_24612	chr2	119256390	119256591	201	Intron	-7320	STEAP3-AS1	0.517413	FALSE
bulk_24613	chr2	119256669	119256875	206	Intron	-7599	STEAP3-AS1	0.514563	FALSE
bulk_24614	chr2	119259392	119259601	209	Intron	-10322	STEAP3-AS1	0.54067	FALSE
bulk_24615	chr2	119265255	119265468	213	3' UTR	-16185	STEAP3-AS1	0.600939	TRUE
bulk_24616	chr2	119282292	119282550	258	Distal	-33222	STEAP3-AS1	0.531008	TRUE
bulk_24617	chr2	119282570	119282965	395	Distal	-33500	STEAP3-AS1	0.511392	FALSE
bulk_24618	chr2	119283461	119283684	223	Distal	-34391	STEAP3-AS1	0.511211	FALSE
bulk_24619	chr2	119284050	119284268	218	Distal	-34980	STEAP3-AS1	0.559633	FALSE
bulk_24620	chr2	119290917	119291168	251	Distal	-41847	STEAP3-AS1	0.549801	TRUE
bulk_24621	chr2	119305927	119306143	216	Intron	-56857	STEAP3-AS1	0.412037	FALSE
bulk_24622	chr2	119306710	119306911	201	Intron	-57640	STEAP3-AS1	0.402985	FALSE
bulk_24623	chr2	119310750	119311143	393	Intron	55539	C2orf76	0.468193	TRUE
bulk_24624	chr2	119311386	119311607	221	Intron	55075	C2orf76	0.511312	FALSE
bulk_24625	chr2	119350498	119350699	201	Intron	15983	C2orf76	0.517413	FALSE
bulk_24626	chr2	119350727	119350928	201	Intron	15754	C2orf76	0.517413	FALSE
bulk_24627	chr2	119351152	119351359	207	Intron	15323	C2orf76	0.415459	FALSE
bulk_24628	chr2	119366123	119366689	566	Promoter	0	C2orf76	0.491166	FALSE
bulk_24629	chr2	119371345	119371564	219	Intron	1129	DBI	0.488584	FALSE
bulk_24630	chr2	119387367	119387743	376	Distal	17151	DBI	0.462766	FALSE
bulk_24631	chr2	119387886	119388087	201	Distal	17670	DBI	0.487562	FALSE
bulk_24632	chr2	119398478	119398688	210	Distal	28262	DBI	0.509524	FALSE
bulk_24633	chr2	119398994	119399195	201	Distal	28778	DBI	0.422886	FALSE
bulk_24634	chr2	119407735	119408233	498	Distal	-21668	TMEM37	0.401606	TRUE
bulk_24635	chr2	119431347	119431587	240	Promoter	-282	TMEM37	0.616667	FALSE
bulk_24636	chr2	119432494	119432695	201	Promoter	405	TMEM37	0.597015	TRUE
bulk_24637	chr2	119476305	119476909	604	Exon	2980	SCTR	0.602649	TRUE
bulk_24638	chr2	119544308	119544509	201	Promoter	0	CFAP221	0.78607	FALSE
bulk_24639	chr2	119544741	119545074	333	Promoter	257	CFAP221	0.702703	FALSE
bulk_24640	chr2	119598411	119598632	221	Intron	-4031	CFAP221	0.443439	FALSE
bulk_24641	chr2	119598653	119598860	207	Intron	-3803	CFAP221	0.454106	FALSE
bulk_24642	chr2	119598982	119599259	277	Intron	-3404	CFAP221	0.462094	FALSE
bulk_24643	chr2	119599486	119599689	203	Intron	-2974	CFAP221	0.497537	FALSE
bulk_24644	chr2	119641407	119641626	219	Intron	3046	CFAP221	0.488584	FALSE
bulk_24645	chr2	119641922	119642135	213	Intron	3561	CFAP221	0.389671	FALSE
bulk_24646	chr2	119674679	119674884	205	Distal	-4283	TMEM177	0.619512	FALSE
bulk_24647	chr2	119678659	119679015	356	Promoter	-152	TMEM177	0.601124	FALSE
bulk_24648	chr2	119679275	119679484	209	Promoter	73	TMEM177	0.641148	FALSE
bulk_24649	chr2	119683208	119683423	215	Intron	4006	TMEM177	0.604651	FALSE
bulk_24650	chr2	119683615	119683829	214	Intron	4413	TMEM177	0.574766	FALSE
bulk_24651	chr2	119684563	119684867	304	Intron	5361	TMEM177	0.473684	FALSE
bulk_24652	chr2	119685243	119685444	201	Intron	6041	TMEM177	0.572139	FALSE
bulk_24653	chr2	119694793	119695266	473	Distal	15591	TMEM177	0.477801	FALSE
bulk_24654	chr2	119695712	119695920	208	Distal	16510	TMEM177	0.471154	FALSE
bulk_24655	chr2	119702871	119703138	267	Distal	23669	TMEM177	0.644195	TRUE
bulk_24656	chr2	119703170	119703380	210	Distal	23968	TMEM177	0.571429	FALSE
bulk_24657	chr2	119714533	119714743	210	Distal	35331	TMEM177	0.580952	FALSE
bulk_24658	chr2	119715534	119715740	206	Distal	36332	TMEM177	0.601942	FALSE
bulk_24659	chr2	119741075	119741364	289	Distal	-18267	PTPN4	0.484429	FALSE
bulk_24660	chr2	119753435	119753859	424	Distal	-5772	PTPN4	0.438679	TRUE
bulk_24661	chr2	119758920	119759223	303	Promoter	-408	PTPN4	0.429043	FALSE
bulk_24662	chr2	119760062	119760478	416	Promoter	0	PTPN4	0.709135	FALSE
bulk_24663	chr2	119821336	119821539	203	Intron	-55784	PTPN4	0.384236	FALSE
bulk_24664	chr2	119823817	119824030	213	Intron	-53293	PTPN4	0.394366	FALSE
bulk_24665	chr2	119826418	119826663	245	Intron	-50660	PTPN4	0.436735	TRUE
bulk_24666	chr2	120013147	120013527	380	Promoter	0	EPB41L5	0.755263	FALSE
bulk_24667	chr2	120013590	120013805	215	Promoter	380	EPB41L5	0.483721	FALSE
bulk_24668	chr2	120013893	120014094	201	Promoter	683	EPB41L5	0.363184	FALSE
bulk_24669	chr2	120042072	120042273	201	Exon	22925	EPB41L5	0.38806	FALSE
bulk_24670	chr2	120042463	120042664	201	Intron	23316	EPB41L5	0.328358	FALSE
bulk_24671	chr2	120042743	120042944	201	Intron	23596	EPB41L5	0.343284	TRUE
bulk_24672	chr2	120109226	120109456	230	Intron	17595	EPB41L5	0.404348	FALSE
bulk_24673	chr2	120109457	120109665	208	Intron	17826	EPB41L5	0.4375	FALSE
bulk_24674	chr2	120109807	120110033	226	Intron	18176	EPB41L5	0.376106	TRUE
bulk_24675	chr2	120174662	120175048	386	3' UTR	14096	EPB41L5	0.450777	FALSE
bulk_24676	chr2	120199870	120200076	206	Intron	23332	TMEM185B	0.538835	FALSE
bulk_24677	chr2	120200266	120200694	428	Intron	22714	TMEM185B	0.371495	FALSE
bulk_24678	chr2	120222612	120222824	212	Promoter	584	TMEM185B	0.636792	FALSE
bulk_24679	chr2	120222898	120223099	201	Promoter	309	TMEM185B	0.706468	FALSE
bulk_24680	chr2	120223625	120223951	326	Promoter	-218	TMEM185B	0.647239	FALSE
bulk_24681	chr2	120252143	120252344	201	Promoter	-414	RALB	0.552239	FALSE
bulk_24682	chr2	120253496	120253889	393	Promoter	46	RALB	0.562341	FALSE
bulk_24683	chr2	120278320	120278622	302	5' UTR	24870	RALB	0.519868	FALSE
bulk_24684	chr2	120287234	120287737	503	Intron	33784	RALB	0.463221	FALSE
bulk_24685	chr2	120312833	120313034	201	Distal	-33109	INHBB	0.517413	FALSE
bulk_24686	chr2	120313502	120313710	208	Distal	-32433	INHBB	0.461538	FALSE
bulk_24687	chr2	120313710	120314021	311	Distal	-32122	INHBB	0.607717	FALSE
bulk_24688	chr2	120343211	120343426	215	Distal	-2717	INHBB	0.618605	FALSE
bulk_24689	chr2	120343452	120343669	217	Distal	-2474	INHBB	0.714286	FALSE
bulk_24690	chr2	120343679	120343898	219	Distal	-2245	INHBB	0.607306	FALSE
bulk_24691	chr2	120441474	120441675	201	Distal	24543	LINC01101	0.552239	FALSE
bulk_24692	chr2	120442083	120442284	201	Distal	23934	LINC01101	0.626866	FALSE
bulk_24693	chr2	120442506	120442726	220	Distal	23492	LINC01101	0.609091	FALSE
bulk_24694	chr2	120552951	120553168	217	Distal	-86734	LINC01101	0.635945	TRUE
bulk_24695	chr2	120553265	120553466	201	Distal	-87048	LINC01101	0.572139	FALSE
bulk_24696	chr2	120587006	120587207	201	Distal	-120789	LINC01101	0.716418	FALSE
bulk_24697	chr2	120587209	120587510	301	Distal	-120992	LINC01101	0.76412	TRUE
bulk_24698	chr2	120587580	120587808	228	Distal	-121363	LINC01101	0.745614	FALSE
bulk_24699	chr2	120596221	120596431	210	Distal	-130004	LINC01101	0.619048	FALSE
bulk_24700	chr2	120596963	120597164	201	Distal	-130746	LINC01101	0.492537	FALSE
bulk_24701	chr2	120597169	120597587	418	Distal	-130952	LINC01101	0.511962	FALSE
bulk_24702	chr2	120597590	120597791	201	Distal	-131373	LINC01101	0.572139	FALSE
bulk_24703	chr2	120632608	120632809	201	Distal	-102814	GLI2	0.482587	FALSE
bulk_24704	chr2	120654954	120655167	213	Distal	-80456	GLI2	0.657277	FALSE
bulk_24705	chr2	120661189	120661390	201	Distal	-74233	GLI2	0.557214	FALSE
bulk_24706	chr2	120661836	120662232	396	Distal	-73391	GLI2	0.54798	FALSE
bulk_24707	chr2	120662352	120662562	210	Distal	-73061	GLI2	0.395238	FALSE
bulk_24708	chr2	120680126	120680534	408	Distal	-55089	GLI2	0.57598	TRUE
bulk_24709	chr2	120695405	120695624	219	Intron	-39999	GLI2	0.598174	FALSE
bulk_24710	chr2	120696072	120696273	201	Intron	-39350	GLI2	0.606965	FALSE
bulk_24711	chr2	120709826	120710038	212	Intron	-25585	GLI2	0.5	FALSE
bulk_24712	chr2	120735980	120736214	234	Promoter	-33	GLI2	0.777778	FALSE
bulk_24713	chr2	120736410	120736624	214	Promoter	164	GLI2	0.71028	FALSE
bulk_24714	chr2	120736767	120736971	204	Promoter	521	GLI2	0.671569	FALSE
bulk_24715	chr2	120737158	120737375	217	Promoter	912	GLI2	0.677419	FALSE
bulk_24716	chr2	120750592	120750815	223	Intron	14346	GLI2	0.497758	FALSE
bulk_24717	chr2	120758207	120758423	216	Intron	21961	GLI2	0.555556	FALSE
bulk_24718	chr2	120780078	120780346	268	Intron	-11937	GLI2	0.537313	FALSE
bulk_24719	chr2	120780591	120780814	223	Intron	-11469	GLI2	0.573991	FALSE
bulk_24720	chr2	120780893	120781094	201	Intron	-11189	GLI2	0.577114	FALSE
bulk_24721	chr2	120791749	120791950	201	Promoter	-333	GLI2	0.507463	FALSE
bulk_24722	chr2	120791970	120792176	206	Promoter	-107	GLI2	0.543689	FALSE
bulk_24723	chr2	120825908	120826122	214	Intron	28564	GLI2	0.626168	FALSE
bulk_24724	chr2	120826237	120826438	201	Intron	28893	GLI2	0.547264	FALSE
bulk_24725	chr2	120826798	120827016	218	Intron	29454	GLI2	0.619266	FALSE
bulk_24726	chr2	120827141	120827342	201	Intron	29797	GLI2	0.532338	FALSE
bulk_24727	chr2	120858065	120858266	201	Intron	60721	GLI2	0.537313	FALSE
bulk_24728	chr2	120858392	120858602	210	Intron	61048	GLI2	0.557143	FALSE
bulk_24729	chr2	120858797	120859019	222	Intron	61453	GLI2	0.5	FALSE
bulk_24730	chr2	120868022	120868263	241	Intron	70678	GLI2	0.526971	FALSE
bulk_24731	chr2	120879154	120879382	228	Intron	81810	GLI2	0.574561	FALSE
bulk_24732	chr2	120879432	120879662	230	Intron	82088	GLI2	0.63913	FALSE
bulk_24733	chr2	120879973	120880174	201	Intron	82629	GLI2	0.492537	FALSE
bulk_24734	chr2	120983773	120983974	201	Intron	186429	GLI2	0.472637	FALSE
bulk_24735	chr2	121071300	121071507	207	Distal	162767	TFCP2L1	0.608696	FALSE
bulk_24736	chr2	121075155	121075371	216	Distal	158903	TFCP2L1	0.569444	FALSE
bulk_24737	chr2	121075372	121075573	201	Distal	158701	TFCP2L1	0.452736	FALSE
bulk_24738	chr2	121075752	121076151	399	Distal	158123	TFCP2L1	0.651629	FALSE
bulk_24739	chr2	121095343	121095555	212	Distal	138719	TFCP2L1	0.599057	TRUE
bulk_24740	chr2	121099622	121099858	236	Distal	134416	TFCP2L1	0.521186	FALSE
bulk_24741	chr2	121100223	121100453	230	Distal	133821	TFCP2L1	0.517391	FALSE
bulk_24742	chr2	121174610	121174835	225	Distal	59439	TFCP2L1	0.475556	FALSE
bulk_24743	chr2	121175352	121175669	317	Distal	58605	TFCP2L1	0.548896	FALSE
bulk_24744	chr2	121177933	121178141	208	Distal	56133	TFCP2L1	0.451923	FALSE
bulk_24745	chr2	121185171	121185731	560	Distal	48543	TFCP2L1	0.5625	FALSE
bulk_24746	chr2	121185762	121185963	201	Distal	48311	TFCP2L1	0.542289	FALSE
bulk_24747	chr2	121186163	121186648	485	Distal	47626	TFCP2L1	0.610309	TRUE
bulk_24748	chr2	121197352	121197608	256	Distal	36666	TFCP2L1	0.550781	FALSE
bulk_24749	chr2	121197628	121198051	423	Distal	36223	TFCP2L1	0.550827	FALSE
bulk_24750	chr2	121297533	121297751	218	Distal	-12327	TFCP2L1	0.545872	FALSE
bulk_24751	chr2	121345578	121345790	212	Intron	42286	CLASP1	0.504717	FALSE
bulk_24752	chr2	121350119	121350338	219	Intron	37738	CLASP1	0.456621	FALSE
bulk_24753	chr2	121350492	121350693	201	Intron	37383	CLASP1	0.522388	FALSE
bulk_24754	chr2	121355850	121356058	208	Intron	32018	CLASP1	0.341346	FALSE
bulk_24755	chr2	121356133	121356334	201	Intron	31742	CLASP1	0.442786	TRUE
bulk_24756	chr2	121356364	121356580	216	Intron	31496	CLASP1	0.509259	FALSE
bulk_24757	chr2	121356634	121356996	362	Intron	31080	CLASP1	0.477901	FALSE
bulk_24758	chr2	121369798	121370031	233	Intron	18045	CLASP1	0.296137	FALSE
bulk_24759	chr2	121376597	121377181	584	Intron	10895	CLASP1	0.450342	FALSE
bulk_24760	chr2	121377355	121377738	383	Exon	10338	CLASP1	0.331593	FALSE
bulk_24761	chr2	121378131	121378332	201	Intron	9744	CLASP1	0.343284	FALSE
bulk_24762	chr2	121378390	121378592	202	Intron	9484	CLASP1	0.386139	FALSE
bulk_24763	chr2	121382738	121382993	255	Intron	5083	CLASP1	0.517647	FALSE
bulk_24764	chr2	121383057	121383292	235	Intron	4784	CLASP1	0.587234	FALSE
bulk_24765	chr2	121402379	121402592	213	Intron	-14304	CLASP1	0.446009	TRUE
bulk_24766	chr2	121402609	121403000	391	Exon	-14534	CLASP1	0.396419	FALSE
bulk_24767	chr2	121418597	121418976	379	Exon	8494	CLASP1	0.506596	FALSE
bulk_24768	chr2	121428964	121429165	201	Intron	-1495	CLASP1	0.412935	FALSE
bulk_24769	chr2	121429883	121430228	345	Exon	-2414	CLASP1	0.431884	FALSE
bulk_24770	chr2	121476136	121476437	301	Intron	13891	CLASP1	0.521595	FALSE
bulk_24771	chr2	121476728	121476929	201	Intron	13399	CLASP1	0.432836	FALSE
bulk_24772	chr2	121486466	121486679	213	Intron	3649	CLASP1	0.370892	FALSE
bulk_24773	chr2	121489750	121490143	393	Promoter	185	CLASP1	0.335878	FALSE
bulk_24774	chr2	121490269	121490478	209	Promoter	0	CLASP1	0.425837	FALSE
bulk_24775	chr2	121501263	121501477	214	Intron	1743	CLASP1	0.448598	FALSE
bulk_24776	chr2	121502853	121503070	217	Promoter	150	CLASP1	0.410138	FALSE
bulk_24777	chr2	121519537	121519757	220	Intron	6210	CLASP1	0.359091	FALSE
bulk_24778	chr2	121520778	121520979	201	Intron	4988	CLASP1	0.527363	FALSE
bulk_24779	chr2	121521194	121521587	393	Intron	4380	CLASP1	0.501272	FALSE
bulk_24780	chr2	121521670	121521891	221	Intron	4076	CLASP1	0.457014	FALSE
bulk_24781	chr2	121530118	121530319	201	Promoter	426	CLASP1	0.706468	FALSE
bulk_24782	chr2	121531410	121531618	208	Promoter	530	RNU4ATAC	0.552885	FALSE
bulk_24783	chr2	121554648	121554852	204	Intron	23768	RNU4ATAC	0.377451	FALSE
bulk_24784	chr2	121555342	121555543	201	Intron	24462	RNU4ATAC	0.38806	FALSE
bulk_24785	chr2	121555570	121555771	201	Intron	24690	RNU4ATAC	0.402985	FALSE
bulk_24786	chr2	121567472	121567703	231	Intron	36592	RNU4ATAC	0.484848	FALSE
bulk_24787	chr2	121567711	121567922	211	Intron	36831	RNU4ATAC	0.345972	FALSE
bulk_24788	chr2	121568027	121568236	209	Intron	37147	RNU4ATAC	0.45933	FALSE
bulk_24789	chr2	121568434	121568635	201	Intron	37554	RNU4ATAC	0.358209	FALSE
bulk_24790	chr2	121595591	121595796	205	Intron	53642	CLASP1	0.44878	FALSE
bulk_24791	chr2	121596745	121597109	364	Intron	52329	CLASP1	0.475275	FALSE
bulk_24792	chr2	121605876	121606250	374	5' UTR	43188	CLASP1	0.425134	FALSE
bulk_24793	chr2	121606420	121606819	399	Intron	42619	CLASP1	0.428571	FALSE
bulk_24794	chr2	121607926	121608145	219	Intron	41293	CLASP1	0.424658	FALSE
bulk_24795	chr2	121616706	121616910	204	Intron	32528	CLASP1	0.441176	FALSE
bulk_24796	chr2	121617019	121617406	387	Intron	32032	CLASP1	0.51938	FALSE
bulk_24797	chr2	121648328	121648555	227	Promoter	883	CLASP1	0.365639	FALSE
bulk_24798	chr2	121649321	121649522	201	Promoter	0	CLASP1	0.557214	FALSE
bulk_24799	chr2	121650206	121650422	216	Promoter	107	NIFK-AS1	0.574074	FALSE
bulk_24800	chr2	121664165	121664372	207	Intron	14066	NIFK-AS1	0.405797	FALSE
bulk_24801	chr2	121665026	121665227	201	Intron	14927	NIFK-AS1	0.40796	FALSE
bulk_24802	chr2	121665657	121665858	201	Intron	15558	NIFK-AS1	0.378109	FALSE
bulk_24803	chr2	121689186	121689387	201	Exon	39087	NIFK-AS1	0.492537	FALSE
bulk_24804	chr2	121689391	121689592	201	Exon	39007	NIFK	0.452736	TRUE
bulk_24805	chr2	121718601	121718802	201	Intron	9797	NIFK	0.452736	FALSE
bulk_24806	chr2	121718804	121719048	244	Intron	9551	NIFK	0.454918	TRUE
bulk_24807	chr2	121722027	121722230	203	Intron	6369	NIFK	0.344828	FALSE
bulk_24808	chr2	121722939	121723144	205	Intron	5455	NIFK	0.443902	FALSE
bulk_24809	chr2	121736367	121736598	231	Promoter	274	NIFK	0.549784	FALSE
bulk_24810	chr2	121737414	121737615	201	Promoter	312	TSN	0.482587	FALSE
bulk_24811	chr2	121754841	121755329	488	Promoter	-204	TSN	0.389344	FALSE
bulk_24812	chr2	121775449	121775658	209	Distal	19279	TSN	0.411483	FALSE
bulk_24813	chr2	121775982	121776183	201	Distal	19812	TSN	0.527363	FALSE
bulk_24814	chr2	121791040	121791241	201	Exon	34870	TSN	0.457711	FALSE
bulk_24815	chr2	121791309	121791517	208	Exon	35139	TSN	0.451923	FALSE
bulk_24816	chr2	121811056	121811263	207	Distal	54886	TSN	0.478261	FALSE
bulk_24817	chr2	121811751	121811995	244	Distal	55581	TSN	0.557377	FALSE
bulk_24818	chr2	121812102	121812317	215	Distal	55932	TSN	0.488372	FALSE
bulk_24819	chr2	121826125	121826341	216	Distal	69955	TSN	0.486111	FALSE
bulk_24820	chr2	121828658	121828859	201	Distal	72488	TSN	0.477612	FALSE
bulk_24821	chr2	121828991	121829206	215	Distal	72821	TSN	0.451163	FALSE
bulk_24822	chr2	121885908	121886109	201	Distal	129738	TSN	0.532338	FALSE
bulk_24823	chr2	121886114	121886354	240	Distal	129944	TSN	0.4875	FALSE
bulk_24824	chr2	121891517	121891733	216	Distal	135347	TSN	0.458333	FALSE
bulk_24825	chr2	121891816	121892017	201	Distal	135646	TSN	0.368159	FALSE
bulk_24826	chr2	121903146	121903360	214	Distal	146976	TSN	0.630841	FALSE
bulk_24827	chr2	121903389	121903590	201	Distal	147219	TSN	0.527363	FALSE
bulk_24828	chr2	121943960	121944161	201	Distal	187790	TSN	0.437811	FALSE
bulk_24829	chr2	121944463	121944668	205	Distal	188293	TSN	0.37561	FALSE
bulk_24830	chr2	121957368	121957606	238	Distal	201198	TSN	0.5	FALSE
bulk_24831	chr2	121957741	121958285	544	Distal	201571	TSN	0.426471	FALSE
bulk_24832	chr2	121974868	121975084	216	Distal	218698	TSN	0.513889	FALSE
bulk_24833	chr2	121975525	121975738	213	Distal	219355	TSN	0.530516	FALSE
bulk_24834	chr2	122019355	122019556	201	Distal	263185	TSN	0.402985	FALSE
bulk_24835	chr2	122020081	122020282	201	Distal	263911	TSN	0.512438	FALSE
bulk_24836	chr2	122028205	122028412	207	Distal	272035	TSN	0.410628	FALSE
bulk_24837	chr2	122028760	122028961	201	Distal	272590	TSN	0.358209	FALSE
bulk_24838	chr2	122147847	122148054	207	Distal	391677	TSN	0.425121	FALSE
bulk_24839	chr2	122166195	122166396	201	Distal	410025	TSN	0.487562	FALSE
bulk_24840	chr2	122167591	122167802	211	Distal	411421	TSN	0.535545	FALSE
bulk_24841	chr2	122174277	122174478	201	Distal	418107	TSN	0.477612	FALSE
bulk_24842	chr2	122174481	122174707	226	Distal	418311	TSN	0.469027	FALSE
bulk_24843	chr2	122197216	122197417	201	Distal	441046	TSN	0.40796	TRUE
bulk_24844	chr2	122197471	122197678	207	Distal	441301	TSN	0.352657	FALSE
bulk_24845	chr2	122206209	122206434	225	Distal	450039	TSN	0.48	FALSE
bulk_24846	chr2	122218692	122218949	257	Distal	462522	TSN	0.529183	FALSE
bulk_24847	chr2	122219053	122219254	201	Distal	462883	TSN	0.457711	FALSE
bulk_24848	chr2	122389639	122389840	201	Distal	633469	TSN	0.542289	FALSE
bulk_24849	chr2	122390096	122390316	220	Distal	633926	TSN	0.395455	FALSE
bulk_24850	chr2	122390483	122390710	227	Distal	634313	TSN	0.400881	FALSE
bulk_24851	chr2	122486285	122486489	204	Distal	730115	TSN	0.45098	FALSE
bulk_24852	chr2	122517234	122517441	207	Distal	761064	TSN	0.357488	FALSE
bulk_24853	chr2	122529114	122529328	214	Distal	772944	TSN	0.584112	FALSE
bulk_24854	chr2	122529473	122529693	220	Distal	773303	TSN	0.377273	FALSE
bulk_24855	chr2	122682205	122682676	471	Distal	926035	TSN	0.382166	FALSE
bulk_24856	chr2	122753395	122753708	313	Distal	997225	TSN	0.392971	FALSE
bulk_24857	chr2	122927185	122927572	387	Distal	-1097715	CNTNAP5	0.44186	FALSE
bulk_24858	chr2	122928036	122928237	201	Distal	-1097050	CNTNAP5	0.383085	FALSE
bulk_24859	chr2	122960856	122961064	208	Distal	-1064223	CNTNAP5	0.384615	FALSE
bulk_24860	chr2	123127599	123127815	216	Distal	-897472	CNTNAP5	0.361111	FALSE
bulk_24861	chr2	123262634	123262835	201	Distal	-762452	CNTNAP5	0.293532	FALSE
bulk_24862	chr2	123263395	123263596	201	Distal	-761691	CNTNAP5	0.427861	FALSE
bulk_24863	chr2	123264155	123264356	201	Distal	-760931	CNTNAP5	0.383085	FALSE
bulk_24864	chr2	123372025	123372228	203	Distal	-653059	CNTNAP5	0.374384	FALSE
bulk_24865	chr2	123372530	123372756	226	Distal	-652531	CNTNAP5	0.340708	FALSE
bulk_24866	chr2	123625827	123626028	201	Distal	-399259	CNTNAP5	0.393035	FALSE
bulk_24867	chr2	123626767	123626968	201	Distal	-398319	CNTNAP5	0.348259	FALSE
bulk_24868	chr2	123993570	123993771	201	Distal	-31516	CNTNAP5	0.353234	FALSE
bulk_24869	chr2	124024577	124024778	201	Promoter	-509	CNTNAP5	0.641791	FALSE
bulk_24870	chr2	124024821	124025022	201	Promoter	-265	CNTNAP5	0.487562	FALSE
bulk_24871	chr2	124025452	124025653	201	Promoter	166	CNTNAP5	0.631841	FALSE
bulk_24872	chr2	124025787	124025988	201	Promoter	501	CNTNAP5	0.432836	FALSE
bulk_24873	chr2	124026016	124026217	201	Promoter	730	CNTNAP5	0.58209	FALSE
bulk_24874	chr2	124026288	124026740	452	Intron	1002	CNTNAP5	0.451327	FALSE
bulk_24875	chr2	124026745	124026950	205	Intron	1459	CNTNAP5	0.4	FALSE
bulk_24876	chr2	124048989	124049193	204	Intron	23703	CNTNAP5	0.441176	FALSE
bulk_24877	chr2	124049215	124049434	219	Intron	23929	CNTNAP5	0.461187	FALSE
bulk_24878	chr2	124065026	124065239	213	Intron	39740	CNTNAP5	0.403756	FALSE
bulk_24879	chr2	124065636	124065862	226	Intron	40350	CNTNAP5	0.367257	FALSE
bulk_24880	chr2	124261601	124261805	204	Intron	39897	CNTNAP5	0.5	FALSE
bulk_24881	chr2	124267849	124268053	204	Intron	46145	CNTNAP5	0.426471	FALSE
bulk_24882	chr2	124272311	124272512	201	Intron	50607	CNTNAP5	0.378109	FALSE
bulk_24883	chr2	124272541	124272746	205	Intron	50837	CNTNAP5	0.35122	FALSE
bulk_24884	chr2	124272957	124273158	201	Intron	51253	CNTNAP5	0.393035	FALSE
bulk_24885	chr2	124323089	124323290	201	Intron	101385	CNTNAP5	0.393035	FALSE
bulk_24886	chr2	124323337	124323539	202	Intron	101633	CNTNAP5	0.445545	FALSE
bulk_24887	chr2	124323629	124323830	201	Intron	101925	CNTNAP5	0.442786	FALSE
bulk_24888	chr2	124381620	124382005	385	Intron	159916	CNTNAP5	0.477922	FALSE
bulk_24889	chr2	124382301	124382561	260	Intron	160597	CNTNAP5	0.380769	FALSE
bulk_24890	chr2	124383127	124383343	216	Intron	161423	CNTNAP5	0.421296	FALSE
bulk_24891	chr2	124383414	124383796	382	Intron	161710	CNTNAP5	0.400524	FALSE
bulk_24892	chr2	124414994	124415216	222	Intron	193290	CNTNAP5	0.459459	FALSE
bulk_24893	chr2	124415292	124415493	201	Intron	193588	CNTNAP5	0.368159	FALSE
bulk_24894	chr2	124478461	124478662	201	Intron	256757	CNTNAP5	0.383085	FALSE
bulk_24895	chr2	124531627	124531838	211	Intron	309923	CNTNAP5	0.440758	FALSE
bulk_24896	chr2	124558619	124558820	201	Intron	336915	CNTNAP5	0.447761	FALSE
bulk_24897	chr2	124559561	124559762	201	Intron	337857	CNTNAP5	0.393035	FALSE
bulk_24898	chr2	124559770	124559971	201	Intron	338066	CNTNAP5	0.343284	FALSE
bulk_24899	chr2	124566042	124566243	201	Intron	344338	CNTNAP5	0.402985	FALSE
bulk_24900	chr2	124566734	124566939	205	Intron	345030	CNTNAP5	0.482927	TRUE
bulk_24901	chr2	124582129	124582350	221	Intron	360425	CNTNAP5	0.502262	FALSE
bulk_24902	chr2	124658102	124658303	201	Intron	436398	CNTNAP5	0.502488	FALSE
bulk_24903	chr2	124658501	124658706	205	Intron	436797	CNTNAP5	0.341463	FALSE
bulk_24904	chr2	124762632	124762833	201	Intron	540928	CNTNAP5	0.457711	FALSE
bulk_24905	chr2	124763445	124763651	206	Intron	541741	CNTNAP5	0.432039	FALSE
bulk_24906	chr2	124764121	124764333	212	Exon	542417	CNTNAP5	0.349057	FALSE
bulk_24907	chr2	124764493	124764694	201	Intron	542789	CNTNAP5	0.40796	FALSE
bulk_24908	chr2	124803834	124804039	205	Intron	582130	CNTNAP5	0.478049	FALSE
bulk_24909	chr2	124804061	124804329	268	Intron	582357	CNTNAP5	0.436567	TRUE
bulk_24910	chr2	124810238	124810454	216	Intron	588534	CNTNAP5	0.5	FALSE
bulk_24911	chr2	124875944	124876158	214	Intron	654240	CNTNAP5	0.429907	FALSE
bulk_24912	chr2	124877126	124877331	205	Intron	655422	CNTNAP5	0.385366	FALSE
bulk_24913	chr2	124911865	124912104	239	Intron	690161	CNTNAP5	0.48954	FALSE
bulk_24914	chr2	124952973	124953487	514	Distal	731269	CNTNAP5	0.398833	FALSE
bulk_24915	chr2	124953690	124953920	230	Distal	731986	CNTNAP5	0.378261	FALSE
bulk_24916	chr2	124954465	124954666	201	Distal	732761	CNTNAP5	0.368159	FALSE
bulk_24917	chr2	124969566	124970047	481	Distal	747862	CNTNAP5	0.380457	FALSE
bulk_24918	chr2	125028589	125029010	421	Distal	806885	CNTNAP5	0.396675	FALSE
bulk_24919	chr2	125680686	125680892	206	Distal	-975041	GYPC	0.533981	FALSE
bulk_24920	chr2	125680901	125681102	201	Distal	-974831	GYPC	0.422886	FALSE
bulk_24921	chr2	125682503	125682900	397	Distal	-973033	GYPC	0.34005	FALSE
bulk_24922	chr2	125683043	125683252	209	Distal	-972681	GYPC	0.492823	FALSE
bulk_24923	chr2	125683643	125683844	201	Distal	-972089	GYPC	0.472637	FALSE
bulk_24924	chr2	125745167	125745368	201	Intron	-910565	GYPC	0.447761	FALSE
bulk_24925	chr2	125745595	125745806	211	Intron	-910127	GYPC	0.473934	TRUE
bulk_24926	chr2	125745807	125746028	221	Intron	-909905	GYPC	0.40724	FALSE
bulk_24927	chr2	125837127	125837328	201	Distal	-818605	GYPC	0.507463	TRUE
bulk_24928	chr2	125837547	125837928	381	Distal	-818005	GYPC	0.454068	FALSE
bulk_24929	chr2	125853548	125853938	390	Distal	-801995	GYPC	0.466667	FALSE
bulk_24930	chr2	125854065	125854266	201	Distal	-801667	GYPC	0.447761	FALSE
bulk_24931	chr2	125964650	125964851	201	Distal	-691082	GYPC	0.308458	FALSE
bulk_24932	chr2	125965140	125965349	209	Distal	-690584	GYPC	0.421053	FALSE
bulk_24933	chr2	125979154	125979355	201	Distal	-676578	GYPC	0.412935	FALSE
bulk_24934	chr2	125979846	125980139	293	Distal	-675794	GYPC	0.430034	FALSE
bulk_24935	chr2	126101254	126101473	219	Distal	-554460	GYPC	0.351598	FALSE
bulk_24936	chr2	126154073	126154277	204	Distal	-501656	GYPC	0.318627	FALSE
bulk_24937	chr2	126154595	126154808	213	Distal	-501125	GYPC	0.319249	FALSE
bulk_24938	chr2	126154913	126155118	205	Distal	-500815	GYPC	0.278049	FALSE
bulk_24939	chr2	126192956	126193157	201	Distal	-462776	GYPC	0.308458	FALSE
bulk_24940	chr2	126380659	126380888	229	Distal	-275045	GYPC	0.41048	FALSE
bulk_24941	chr2	126380931	126381132	201	Distal	-274801	GYPC	0.432836	FALSE
bulk_24942	chr2	126381171	126381383	212	Distal	-274550	GYPC	0.5	FALSE
bulk_24943	chr2	126436328	126436543	215	Distal	-219390	GYPC	0.446512	FALSE
bulk_24944	chr2	126436678	126436899	221	Distal	-219034	GYPC	0.357466	FALSE
bulk_24945	chr2	126437124	126437331	207	Distal	-218602	GYPC	0.386473	FALSE
bulk_24946	chr2	126443341	126443548	207	Distal	-212385	GYPC	0.429952	FALSE
bulk_24947	chr2	126444262	126444538	276	Distal	-211395	GYPC	0.503623	FALSE
bulk_24948	chr2	126445137	126445339	202	Distal	-210594	GYPC	0.490099	TRUE
bulk_24949	chr2	126464366	126464576	210	Distal	-191357	GYPC	0.485714	FALSE
bulk_24950	chr2	126656111	126656312	201	Promoter	0	GYPC	0.761194	FALSE
bulk_24951	chr2	126657209	126657413	204	Intron	1021	GYPC	0.583333	FALSE
bulk_24952	chr2	126657920	126658121	201	Exon	1732	GYPC	0.572139	FALSE
bulk_24953	chr2	126678470	126678695	225	Exon	22282	GYPC	0.573333	FALSE
bulk_24954	chr2	126715208	126715419	211	Distal	59020	GYPC	0.492891	FALSE
bulk_24955	chr2	126715814	126716021	207	Distal	59626	GYPC	0.468599	FALSE
bulk_24956	chr2	126776681	126777276	595	Distal	120493	GYPC	0.690756	FALSE
bulk_24957	chr2	126777701	126777932	231	Distal	121513	GYPC	0.445887	FALSE
bulk_24958	chr2	126784096	126784466	370	Distal	127908	GYPC	0.543243	FALSE
bulk_24959	chr2	126784776	126784977	201	Distal	128588	GYPC	0.562189	FALSE
bulk_24960	chr2	126831542	126831743	201	Distal	175354	GYPC	0.462687	FALSE
bulk_24961	chr2	126831871	126832072	201	Distal	175683	GYPC	0.502488	FALSE
bulk_24962	chr2	126832125	126832326	201	Distal	175937	GYPC	0.472637	FALSE
bulk_24963	chr2	126838272	126838473	201	Distal	182084	GYPC	0.512438	FALSE
bulk_24964	chr2	126839308	126839514	206	Distal	183120	GYPC	0.475728	FALSE
bulk_24965	chr2	126839907	126840112	205	Distal	183719	GYPC	0.468293	FALSE
bulk_24966	chr2	126856220	126856429	209	Distal	200032	GYPC	0.535885	FALSE
bulk_24967	chr2	126885909	126886377	468	Distal	170114	BIN1	0.647436	FALSE
bulk_24968	chr2	126886599	126886826	227	Distal	169665	BIN1	0.625551	FALSE
bulk_24969	chr2	126971469	126971685	216	Distal	84806	BIN1	0.680556	FALSE
bulk_24970	chr2	126972468	126972679	211	Distal	83812	BIN1	0.630332	FALSE
bulk_24971	chr2	126978245	126978446	201	Distal	78045	BIN1	0.527363	FALSE
bulk_24972	chr2	126978685	126978895	210	Distal	77596	BIN1	0.466667	FALSE
bulk_24973	chr2	126978896	126979097	201	Distal	77394	BIN1	0.527363	FALSE
bulk_24974	chr2	126979184	126979563	379	Distal	76928	BIN1	0.503958	FALSE
bulk_24975	chr2	126979948	126980149	201	Distal	76342	BIN1	0.507463	FALSE
bulk_24976	chr2	126986218	126986613	395	Distal	69878	BIN1	0.4	FALSE
bulk_24977	chr2	126987128	126987329	201	Distal	69162	BIN1	0.442786	FALSE
bulk_24978	chr2	127003116	127003721	605	Distal	52770	BIN1	0.469421	TRUE
bulk_24979	chr2	127007831	127008032	201	Distal	48459	BIN1	0.383085	FALSE
bulk_24980	chr2	127008070	127008331	261	Distal	48160	BIN1	0.356322	TRUE
bulk_24981	chr2	127024390	127024815	425	Exon	31676	BIN1	0.435294	FALSE
bulk_24982	chr2	127025167	127025368	201	Exon	31123	BIN1	0.681592	FALSE
bulk_24983	chr2	127025837	127026058	221	Exon	30433	BIN1	0.475113	FALSE
bulk_24984	chr2	127050455	127050829	374	Exon	5662	BIN1	0.609626	FALSE
bulk_24985	chr2	127050966	127051171	205	Exon	5320	BIN1	0.687805	TRUE
bulk_24986	chr2	127051273	127051474	201	Intron	5017	BIN1	0.666667	TRUE
bulk_24987	chr2	127051538	127051740	202	Intron	4751	BIN1	0.633663	TRUE
bulk_24988	chr2	127052583	127052972	389	Exon	3519	BIN1	0.606684	TRUE
bulk_24989	chr2	127064808	127065039	231	Promoter	0	BIN1	0.688312	FALSE
bulk_24990	chr2	127067696	127067909	213	Intron	-2769	BIN1	0.558685	FALSE
bulk_24991	chr2	127068080	127068348	268	Exon	-3153	BIN1	0.585821	TRUE
bulk_24992	chr2	127072466	127072667	201	Intron	-7539	BIN1	0.432836	FALSE
bulk_24993	chr2	127072841	127073042	201	Intron	-7914	BIN1	0.552239	FALSE
bulk_24994	chr2	127073147	127073348	201	Intron	-8220	BIN1	0.646766	TRUE
bulk_24995	chr2	127073424	127073634	210	Intron	-8497	BIN1	0.671429	FALSE
bulk_24996	chr2	127076990	127077196	206	Intron	-12063	BIN1	0.635922	FALSE
bulk_24997	chr2	127081472	127081673	201	Intron	-16545	BIN1	0.641791	FALSE
bulk_24998	chr2	127081962	127082187	225	Intron	-17035	BIN1	0.68	FALSE
bulk_24999	chr2	127082353	127082554	201	Intron	-17426	BIN1	0.661692	FALSE
bulk_25000	chr2	127084144	127084348	204	Intron	-19217	BIN1	0.54902	FALSE
bulk_25001	chr2	127084399	127084600	201	Intron	-19472	BIN1	0.562189	FALSE
bulk_25002	chr2	127084629	127084984	355	Intron	-19702	BIN1	0.55493	FALSE
bulk_25003	chr2	127085162	127085497	335	Intron	-20235	BIN1	0.59403	TRUE
bulk_25004	chr2	127094556	127094757	201	Intron	12244	BIN1	0.626866	FALSE
bulk_25005	chr2	127094903	127095130	227	Intron	11871	BIN1	0.555066	FALSE
bulk_25006	chr2	127095269	127095475	206	Intron	11526	BIN1	0.597087	FALSE
bulk_25007	chr2	127105240	127105441	201	Intron	1560	BIN1	0.636816	FALSE
bulk_25008	chr2	127105681	127105882	201	Intron	1119	BIN1	0.661692	TRUE
bulk_25009	chr2	127106091	127106302	211	Promoter	699	BIN1	0.753555	FALSE
bulk_25010	chr2	127106375	127106617	242	Promoter	384	BIN1	0.68595	FALSE
bulk_25011	chr2	127106741	127106957	216	Promoter	44	BIN1	0.699074	FALSE
bulk_25012	chr2	127107803	127108004	201	Promoter	-449	BIN1	0.512438	FALSE
bulk_25013	chr2	127108091	127108292	201	Promoter	-737	BIN1	0.58209	FALSE
bulk_25014	chr2	127108335	127108551	216	Promoter	-981	BIN1	0.597222	FALSE
bulk_25015	chr2	127118071	127118476	405	Distal	-10717	BIN1	0.545679	FALSE
bulk_25016	chr2	127118657	127118858	201	Distal	-11303	BIN1	0.358209	FALSE
bulk_25017	chr2	127140638	127141018	380	Distal	-33284	BIN1	0.55	FALSE
bulk_25018	chr2	127142929	127143130	201	Distal	-35575	BIN1	0.472637	FALSE
bulk_25019	chr2	127143551	127143778	227	Distal	-36197	BIN1	0.497797	FALSE
bulk_25020	chr2	127144443	127144644	201	Distal	-37089	BIN1	0.457711	TRUE
bulk_25021	chr2	127153796	127154008	212	Distal	-46442	BIN1	0.551887	FALSE
bulk_25022	chr2	127154039	127154240	201	Distal	-46685	BIN1	0.616915	FALSE
bulk_25023	chr2	127154369	127154570	201	Distal	-47015	BIN1	0.532338	FALSE
bulk_25024	chr2	127161789	127161993	204	Distal	43774	CYP27C1	0.52451	FALSE
bulk_25025	chr2	127174233	127174474	241	Distal	31293	CYP27C1	0.626556	TRUE
bulk_25026	chr2	127175048	127175257	209	Distal	30510	CYP27C1	0.607656	FALSE
bulk_25027	chr2	127175507	127175892	385	Distal	29875	CYP27C1	0.558442	FALSE
bulk_25028	chr2	127175931	127176145	214	Distal	29622	CYP27C1	0.53271	FALSE
bulk_25029	chr2	127176987	127177188	201	Distal	28579	CYP27C1	0.557214	FALSE
bulk_25030	chr2	127275011	127275226	215	Intron	-12130	ERCC3	0.497674	FALSE
bulk_25031	chr2	127275491	127275692	201	Intron	-12610	ERCC3	0.532338	FALSE
bulk_25032	chr2	127275741	127276193	452	Intron	-12860	ERCC3	0.55531	FALSE
bulk_25033	chr2	127293239	127293440	201	Promoter	654	ERCC3	0.547264	FALSE
bulk_25034	chr2	127293455	127293680	225	Promoter	414	ERCC3	0.617778	FALSE
bulk_25035	chr2	127294327	127294528	201	Promoter	-152	ERCC3	0.422886	FALSE
bulk_25036	chr2	127294637	127294844	207	Promoter	-462	ERCC3	0.487923	FALSE
bulk_25037	chr2	127324731	127324965	234	Intron	18264	MAP3K2	0.350427	TRUE
bulk_25038	chr2	127386910	127387111	201	Promoter	821	MAP3K2	0.452736	FALSE
bulk_25039	chr2	127387599	127387808	209	Promoter	124	MAP3K2	0.736842	FALSE
bulk_25040	chr2	127388460	127388836	376	Promoter	0	MAP3K2	0.457447	FALSE
bulk_25041	chr2	127392565	127392772	207	Intron	-4101	MAP3K2	0.400966	FALSE
bulk_25042	chr2	127393263	127393470	207	Intron	-4799	MAP3K2	0.444444	FALSE
bulk_25043	chr2	127407702	127407933	231	Distal	-10494	PROC	0.584416	FALSE
bulk_25044	chr2	127408486	127408715	229	Distal	-9712	PROC	0.716157	TRUE
bulk_25045	chr2	127408791	127408992	201	Distal	-9435	PROC	0.527363	TRUE
bulk_25046	chr2	127416187	127416550	363	Distal	-1877	PROC	0.641873	FALSE
bulk_25047	chr2	127416603	127416804	201	Distal	-1623	PROC	0.537313	FALSE
bulk_25048	chr2	127479246	127479524	278	Intron	7094	IWS1	0.345324	TRUE
bulk_25049	chr2	127479923	127480144	221	Intron	6474	IWS1	0.447964	FALSE
bulk_25050	chr2	127480377	127480578	201	Intron	6040	IWS1	0.527363	FALSE
bulk_25051	chr2	127508142	127508551	409	Intron	-3352	IWS1	0.422983	FALSE
bulk_25052	chr2	127508557	127508758	201	Intron	-3767	IWS1	0.378109	FALSE
bulk_25053	chr2	127514140	127514571	431	Promoter	366	IWS1	0.533643	FALSE
bulk_25054	chr2	127515359	127515560	201	Promoter	-423	IWS1	0.492537	FALSE
bulk_25055	chr2	127515795	127516000	205	Promoter	-859	IWS1	0.526829	FALSE
bulk_25056	chr2	127525658	127525996	338	Promoter	444	IWS1	0.473373	FALSE
bulk_25057	chr2	127527015	127527763	748	Promoter	-130	IWS1	0.463904	FALSE
bulk_25058	chr2	127560346	127560752	406	Promoter	656	MYO7B	0.58867	TRUE
bulk_25059	chr2	127560768	127560969	201	Intron	1078	MYO7B	0.532338	FALSE
bulk_25060	chr2	127561030	127561249	219	Intron	1340	MYO7B	0.447489	FALSE
bulk_25061	chr2	127569435	127569636	201	Intron	9745	MYO7B	0.517413	FALSE
bulk_25062	chr2	127569822	127570023	201	Exon	10132	MYO7B	0.61194	FALSE
bulk_25063	chr2	127570370	127570592	222	Intron	10680	MYO7B	0.608108	TRUE
bulk_25064	chr2	127576373	127576577	204	Intron	16683	MYO7B	0.647059	FALSE
bulk_25065	chr2	127591293	127591519	226	Intron	-18335	MYO7B	0.570796	FALSE
bulk_25066	chr2	127591540	127591741	201	Intron	-18113	MYO7B	0.577114	TRUE
bulk_25067	chr2	127591763	127591969	206	Intron	-17885	MYO7B	0.587379	FALSE
bulk_25068	chr2	127645453	127646065	612	Promoter	0	GPR17	0.635621	FALSE
bulk_25069	chr2	127649230	127649460	230	Promoter	-479	GPR17	0.643478	FALSE
bulk_25070	chr2	127649772	127649983	211	Promoter	0	GPR17	0.601896	TRUE
bulk_25071	chr2	127650023	127650224	201	Promoter	85	GPR17	0.606965	TRUE
bulk_25072	chr2	127651717	127651918	201	3' UTR	-1180	LIMS2	0.58209	FALSE
bulk_25073	chr2	127651921	127652129	208	3' UTR	-1384	LIMS2	0.581731	FALSE
bulk_25074	chr2	127652691	127652892	201	Intron	-2154	LIMS2	0.58209	FALSE
bulk_25075	chr2	127661283	127661695	412	Intron	2724	LIMS2	0.589806	FALSE
bulk_25076	chr2	127695522	127695751	229	Distal	-5757	SFT2D3	0.729258	FALSE
bulk_25077	chr2	127695752	127695968	216	Distal	-5540	SFT2D3	0.694444	FALSE
bulk_25078	chr2	127700593	127700990	397	Promoter	-518	SFT2D3	0.539043	FALSE
bulk_25079	chr2	127701099	127701319	220	Promoter	-189	SFT2D3	0.540909	FALSE
bulk_25080	chr2	127701856	127702102	246	Promoter	349	SFT2D3	0.772358	FALSE
bulk_25081	chr2	127709466	127709674	208	Exon	7959	SFT2D3	0.509615	FALSE
bulk_25082	chr2	127721450	127721651	201	Intron	19943	SFT2D3	0.437811	FALSE
bulk_25083	chr2	127721753	127721954	201	Exon	20246	SFT2D3	0.378109	FALSE
bulk_25084	chr2	127722061	127722262	201	Intron	20554	SFT2D3	0.373134	FALSE
bulk_25085	chr2	127722463	127722664	201	Exon	20956	SFT2D3	0.422886	FALSE
bulk_25086	chr2	127763250	127763482	232	3' UTR	47471	WDR33	0.37931	TRUE
bulk_25087	chr2	127763933	127764139	206	3' UTR	46814	WDR33	0.398058	FALSE
bulk_25088	chr2	127776229	127776435	206	Intron	34518	WDR33	0.490291	FALSE
bulk_25089	chr2	127776478	127776688	210	Intron	34265	WDR33	0.547619	FALSE
bulk_25090	chr2	127790565	127790792	227	Intron	20161	WDR33	0.431718	FALSE
bulk_25091	chr2	127810261	127810656	395	Promoter	297	WDR33	0.422785	FALSE
bulk_25092	chr2	127810657	127810862	205	Promoter	91	WDR33	0.560976	FALSE
bulk_25093	chr2	127811844	127812182	338	Promoter	-658	WDR33	0.47929	FALSE
bulk_25094	chr2	127845039	127845270	231	3' UTR	12679	POLR2D	0.489177	FALSE
bulk_25095	chr2	127857415	127858013	598	Promoter	0	POLR2D	0.553512	FALSE
bulk_25096	chr2	127886041	127886251	210	Promoter	-120	AMMECR1L	0.633333	FALSE
bulk_25097	chr2	127886385	127886586	201	Promoter	-464	AMMECR1L	0.721393	FALSE
bulk_25098	chr2	127886616	127886986	370	Promoter	-695	AMMECR1L	0.589189	FALSE
bulk_25099	chr2	127892802	127893016	214	Distal	-6881	AMMECR1L	0.443925	FALSE
bulk_25100	chr2	127893392	127893593	201	Distal	-7471	AMMECR1L	0.487562	FALSE
bulk_25101	chr2	127905892	127906101	209	Distal	-19971	AMMECR1L	0.502392	FALSE
bulk_25102	chr2	127952747	127952948	201	Intron	-66826	AMMECR1L	0.452736	FALSE
bulk_25103	chr2	127953103	127953338	235	Intron	-67182	AMMECR1L	0.429787	FALSE
bulk_25104	chr2	127968797	127968998	201	Intron	58295	SAP130	0.427861	FALSE
bulk_25105	chr2	127969263	127969767	504	Intron	57526	SAP130	0.424603	FALSE
bulk_25106	chr2	127986168	127986369	201	Intron	40924	SAP130	0.492537	FALSE
bulk_25107	chr2	127986776	127986994	218	Exon	40299	SAP130	0.56422	FALSE
bulk_25108	chr2	128027795	128028005	210	Promoter	54	SAP130	0.757143	FALSE
bulk_25109	chr2	128028386	128028728	342	Promoter	-267	SAP130	0.687135	FALSE
bulk_25110	chr2	128063463	128063693	230	Distal	-27507	UGGT1	0.521739	TRUE
bulk_25111	chr2	128063731	128063947	216	Distal	-27253	UGGT1	0.513889	FALSE
bulk_25112	chr2	128090410	128090624	214	Promoter	-576	UGGT1	0.528037	FALSE
bulk_25113	chr2	128091510	128091720	210	Promoter	200	UGGT1	0.557143	TRUE
bulk_25114	chr2	128134673	128134876	203	3' UTR	-10776	UGGT1	0.399015	FALSE
bulk_25115	chr2	128134895	128135096	201	3' UTR	-10556	UGGT1	0.353234	FALSE
bulk_25116	chr2	128178710	128178911	201	Promoter	-875	UGGT1	0.412935	FALSE
bulk_25117	chr2	128178991	128179207	216	Promoter	-579	UGGT1	0.476852	TRUE
bulk_25118	chr2	128179240	128179459	219	Promoter	-327	UGGT1	0.461187	TRUE
bulk_25119	chr2	128179495	128179846	351	Promoter	0	UGGT1	0.381766	FALSE
bulk_25120	chr2	128191399	128191612	213	3' UTR	4163	UGGT1	0.464789	FALSE
bulk_25121	chr2	128192010	128192225	215	3' UTR	4774	UGGT1	0.437209	FALSE
bulk_25122	chr2	128196101	128196302	201	Distal	8865	UGGT1	0.606965	FALSE
bulk_25123	chr2	128196532	128196739	207	Distal	9296	UGGT1	0.516908	TRUE
bulk_25124	chr2	128232767	128233007	240	Distal	45531	UGGT1	0.633333	FALSE
bulk_25125	chr2	128238083	128238284	201	Intron	50847	UGGT1	0.437811	FALSE
bulk_25126	chr2	128238329	128238657	328	Intron	51093	UGGT1	0.567073	FALSE
bulk_25127	chr2	128249652	128249872	220	Intron	40324	HS6ST1	0.595455	FALSE
bulk_25128	chr2	128250099	128250300	201	Intron	39896	HS6ST1	0.363184	FALSE
bulk_25129	chr2	128260698	128260912	214	Intron	29284	HS6ST1	0.635514	FALSE
bulk_25130	chr2	128260916	128261463	547	Intron	28733	HS6ST1	0.641682	FALSE
bulk_25131	chr2	128261500	128261729	229	Intron	28467	HS6ST1	0.598253	FALSE
bulk_25132	chr2	128261855	128262118	263	Intron	28078	HS6ST1	0.642586	FALSE
bulk_25133	chr2	128292782	128292983	201	Intron	-2587	HS6ST1	0.631841	FALSE
bulk_25134	chr2	128293269	128293479	210	Intron	-3074	HS6ST1	0.590476	TRUE
bulk_25135	chr2	128293735	128293936	201	Intron	-3540	HS6ST1	0.537313	FALSE
bulk_25136	chr2	128301725	128302190	465	Intron	-11530	HS6ST1	0.630108	TRUE
bulk_25137	chr2	128302325	128302549	224	Intron	-12130	HS6ST1	0.566964	FALSE
bulk_25138	chr2	128318856	128319057	201	Promoter	-280	HS6ST1	0.830846	FALSE
bulk_25139	chr2	128319093	128319314	221	Promoter	-517	HS6ST1	0.737557	FALSE
bulk_25140	chr2	128321391	128321765	374	Distal	-2815	HS6ST1	0.601604	FALSE
bulk_25141	chr2	128321810	128322023	213	Distal	-3234	HS6ST1	0.652582	TRUE
bulk_25142	chr2	128322186	128322515	329	Distal	-3610	HS6ST1	0.784195	FALSE
bulk_25143	chr2	128347805	128348006	201	Distal	-29229	HS6ST1	0.572139	FALSE
bulk_25144	chr2	128348163	128348368	205	Distal	-29587	HS6ST1	0.673171	FALSE
bulk_25145	chr2	128348392	128348593	201	Distal	-29816	HS6ST1	0.472637	FALSE
bulk_25146	chr2	128348613	128348875	262	Distal	-30037	HS6ST1	0.469466	FALSE
bulk_25147	chr2	128348883	128349097	214	Distal	-30307	HS6ST1	0.462617	FALSE
bulk_25148	chr2	128378963	128379164	201	Distal	-60387	HS6ST1	0.572139	FALSE
bulk_25149	chr2	128466437	128466638	201	Distal	-147861	HS6ST1	0.621891	FALSE
bulk_25150	chr2	128472733	128472934	201	Distal	-154157	HS6ST1	0.527363	TRUE
bulk_25151	chr2	128473115	128473316	201	Distal	-154539	HS6ST1	0.651741	FALSE
bulk_25152	chr2	128473416	128473617	201	Distal	-154840	HS6ST1	0.472637	FALSE
bulk_25153	chr2	128562888	128563092	204	Distal	-244312	HS6ST1	0.54902	FALSE
bulk_25154	chr2	128563236	128563648	412	Distal	-244660	HS6ST1	0.584951	FALSE
bulk_25155	chr2	128577641	128577923	282	Distal	-259065	HS6ST1	0.464539	FALSE
bulk_25156	chr2	128591823	128592035	212	Distal	-273247	HS6ST1	0.443396	FALSE
bulk_25157	chr2	128607653	128607891	238	Distal	-289077	HS6ST1	0.508403	FALSE
bulk_25158	chr2	128607991	128608219	228	Distal	-289415	HS6ST1	0.631579	FALSE
bulk_25159	chr2	128608222	128608610	388	Distal	-289646	HS6ST1	0.618557	TRUE
bulk_25160	chr2	128624081	128624282	201	Distal	-305505	HS6ST1	0.432836	FALSE
bulk_25161	chr2	128624499	128624700	201	Distal	-305923	HS6ST1	0.562189	FALSE
bulk_25162	chr2	128624711	128624912	201	Distal	-306135	HS6ST1	0.532338	FALSE
bulk_25163	chr2	128626789	128626998	209	Distal	-308213	HS6ST1	0.598086	FALSE
bulk_25164	chr2	128627182	128627383	201	Distal	-308606	HS6ST1	0.567164	FALSE
bulk_25165	chr2	128638179	128638380	201	Distal	-319603	HS6ST1	0.492537	FALSE
bulk_25166	chr2	128638508	128638737	229	Distal	-319932	HS6ST1	0.484716	FALSE
bulk_25167	chr2	128638781	128638982	201	Distal	-320205	HS6ST1	0.487562	FALSE
bulk_25168	chr2	128639199	128639438	239	Distal	-320623	HS6ST1	0.552301	FALSE
bulk_25169	chr2	128639662	128639863	201	Distal	-321086	HS6ST1	0.587065	FALSE
bulk_25170	chr2	128696438	128696670	232	Distal	-377862	HS6ST1	0.534483	FALSE
bulk_25171	chr2	128726333	128726534	201	Distal	-407757	HS6ST1	0.517413	FALSE
bulk_25172	chr2	128726665	128726891	226	Distal	-408089	HS6ST1	0.429204	FALSE
bulk_25173	chr2	128736143	128736403	260	Distal	-417567	HS6ST1	0.569231	FALSE
bulk_25174	chr2	128737157	128737619	462	Distal	-418581	HS6ST1	0.670996	FALSE
bulk_25175	chr2	128753478	128753679	201	Distal	-434902	HS6ST1	0.542289	FALSE
bulk_25176	chr2	128753785	128754128	343	Distal	-435209	HS6ST1	0.483965	FALSE
bulk_25177	chr2	128754451	128754652	201	Distal	-435875	HS6ST1	0.527363	FALSE
bulk_25178	chr2	128808595	128808800	205	Distal	465048	LINC01854	0.512195	FALSE
bulk_25179	chr2	128809270	128809686	416	Distal	464162	LINC01854	0.444712	FALSE
bulk_25180	chr2	128953988	128954346	358	Distal	319502	LINC01854	0.449721	FALSE
bulk_25181	chr2	128986061	128986448	387	Distal	287400	LINC01854	0.452196	FALSE
bulk_25182	chr2	129007906	129008107	201	Distal	265741	LINC01854	0.457711	FALSE
bulk_25183	chr2	129008305	129008506	201	Distal	265342	LINC01854	0.487562	FALSE
bulk_25184	chr2	129008631	129008832	201	Distal	265016	LINC01854	0.487562	FALSE
bulk_25185	chr2	129061096	129061297	201	Distal	212551	LINC01854	0.412935	FALSE
bulk_25186	chr2	129061397	129061790	393	Distal	212058	LINC01854	0.501272	FALSE
bulk_25187	chr2	129233247	129233479	232	Distal	40369	LINC01854	0.568966	FALSE
bulk_25188	chr2	129233693	129234093	400	Distal	39755	LINC01854	0.45	FALSE
bulk_25189	chr2	129252591	129252792	201	Intron	21056	LINC01854	0.472637	FALSE
bulk_25190	chr2	129252887	129253134	247	Intron	20714	LINC01854	0.502024	FALSE
bulk_25191	chr2	129253171	129253404	233	Intron	20444	LINC01854	0.433476	FALSE
bulk_25192	chr2	129276051	129276260	209	Distal	-2204	LINC01854	0.363636	FALSE
bulk_25193	chr2	129276454	129276655	201	Distal	-2607	LINC01854	0.40796	FALSE
bulk_25194	chr2	129301142	129301358	216	Distal	-27295	LINC01854	0.560185	FALSE
bulk_25195	chr2	129302321	129302522	201	Distal	-28474	LINC01854	0.522388	FALSE
bulk_25196	chr2	129302537	129302789	252	Distal	-28690	LINC01854	0.43254	FALSE
bulk_25197	chr2	129326134	129326335	201	Distal	-52287	LINC01854	0.422886	FALSE
bulk_25198	chr2	129326507	129326708	201	Distal	-52660	LINC01854	0.343284	FALSE
bulk_25199	chr2	129327388	129327613	225	Distal	-53541	LINC01854	0.457778	FALSE
bulk_25200	chr2	129338668	129338869	201	Distal	-64821	LINC01854	0.447761	FALSE
bulk_25201	chr2	129339575	129339786	211	Distal	-65728	LINC01854	0.417062	FALSE
bulk_25202	chr2	129339891	129340092	201	Distal	-66044	LINC01854	0.447761	FALSE
bulk_25203	chr2	129375081	129375459	378	Distal	-101234	LINC01854	0.518519	FALSE
bulk_25204	chr2	129375939	129376182	243	Distal	-102092	LINC01854	0.506173	FALSE
bulk_25205	chr2	129376406	129376624	218	Distal	-102559	LINC01854	0.582569	FALSE
bulk_25206	chr2	129376667	129376868	201	Distal	-102820	LINC01854	0.567164	FALSE
bulk_25207	chr2	129397048	129397249	201	Distal	-123201	LINC01854	0.477612	FALSE
bulk_25208	chr2	129397288	129397497	209	Distal	-123441	LINC01854	0.488038	TRUE
bulk_25209	chr2	129397533	129397744	211	Distal	-123686	LINC01854	0.488152	FALSE
bulk_25210	chr2	129427981	129428183	202	Distal	-154134	LINC01854	0.509901	FALSE
bulk_25211	chr2	129428194	129428417	223	Distal	-154347	LINC01854	0.542601	FALSE
bulk_25212	chr2	129442933	129443138	205	Distal	-169086	LINC01854	0.414634	FALSE
bulk_25213	chr2	129443601	129443802	201	Distal	-169754	LINC01854	0.492537	FALSE
bulk_25214	chr2	129443965	129444166	201	Distal	-170118	LINC01854	0.482587	FALSE
bulk_25215	chr2	129444537	129444738	201	Distal	-170690	LINC01854	0.562189	FALSE
bulk_25216	chr2	129469055	129469261	206	Distal	-195208	LINC01854	0.398058	FALSE
bulk_25217	chr2	129469969	129470176	207	Distal	-196122	LINC01854	0.439614	FALSE
bulk_25218	chr2	129470402	129470781	379	Distal	-196555	LINC01854	0.390501	FALSE
bulk_25219	chr2	129478990	129479222	232	Distal	-205143	LINC01854	0.49569	FALSE
bulk_25220	chr2	129479245	129479446	201	Distal	-205398	LINC01854	0.492537	FALSE
bulk_25221	chr2	129479468	129479857	389	Distal	-205621	LINC01854	0.424165	FALSE
bulk_25222	chr2	129479970	129480171	201	Distal	-206123	LINC01854	0.467662	FALSE
bulk_25223	chr2	129507681	129508004	323	Distal	-233834	LINC01854	0.349845	FALSE
bulk_25224	chr2	129782131	129782512	381	Distal	-140665	LINC01856	0.572178	FALSE
bulk_25225	chr2	129782613	129782814	201	Distal	-140363	LINC01856	0.606965	FALSE
bulk_25226	chr2	129791033	129791234	201	Distal	-131943	LINC01856	0.39801	FALSE
bulk_25227	chr2	129791271	129791479	208	Distal	-131698	LINC01856	0.485577	FALSE
bulk_25228	chr2	129849649	129849856	207	Distal	-73321	LINC01856	0.36715	TRUE
bulk_25229	chr2	129866245	129866446	201	Distal	-56731	LINC01856	0.393035	FALSE
bulk_25230	chr2	129866753	129867127	374	Distal	-56050	LINC01856	0.403743	FALSE
bulk_25231	chr2	129876852	129877280	428	Intron	-45897	LINC01856	0.429907	FALSE
bulk_25232	chr2	129878469	129878670	201	Distal	-44507	LINC01856	0.547264	FALSE
bulk_25233	chr2	129903671	129903889	218	Distal	-19288	LINC01856	0.651376	TRUE
bulk_25234	chr2	129923621	129923848	227	Promoter	445	LINC01856	0.585903	FALSE
bulk_25235	chr2	129923963	129924164	201	Promoter	787	LINC01856	0.427861	TRUE
bulk_25236	chr2	129929211	129929439	228	Intron	6035	LINC01856	0.491228	FALSE
bulk_25237	chr2	129929451	129929806	355	Intron	6275	LINC01856	0.602817	FALSE
bulk_25238	chr2	129930078	129930284	206	Intron	6902	LINC01856	0.519417	FALSE
bulk_25239	chr2	129938758	129939360	602	Intron	15582	LINC01856	0.543189	FALSE
bulk_25240	chr2	129939556	129939757	201	Intron	16380	LINC01856	0.492537	FALSE
bulk_25241	chr2	129978905	129979112	207	Promoter	-552	RAB6C	0.400966	FALSE
bulk_25242	chr2	129979298	129979519	221	Promoter	-145	RAB6C	0.375566	FALSE
bulk_25243	chr2	129979586	129979958	372	Promoter	0	RAB6C	0.666667	FALSE
bulk_25244	chr2	129979995	129980196	201	Promoter	332	RAB6C	0.641791	FALSE
bulk_25245	chr2	129984542	129984743	201	Distal	4879	RAB6C	0.41791	FALSE
bulk_25246	chr2	130144412	130144622	210	Promoter	372	CCDC74B	0.647619	FALSE
bulk_25247	chr2	130144646	130145210	564	Promoter	0	CCDC74B	0.687943	FALSE
bulk_25248	chr2	130145246	130145461	215	Promoter	-113	CCDC74B	0.525581	FALSE
bulk_25249	chr2	130155938	130156343	405	Promoter	0	SMPD4	0.646914	TRUE
bulk_25250	chr2	130181279	130181503	224	Promoter	39	SMPD4	0.71875	FALSE
bulk_25251	chr2	130181626	130181827	201	Promoter	0	MZT2B	0.666667	FALSE
bulk_25252	chr2	130181868	130182082	214	Promoter	0	MZT2B	0.626168	TRUE
bulk_25253	chr2	130182333	130182574	241	Promoter	0	MZT2B	0.721992	FALSE
bulk_25254	chr2	130251641	130251842	201	Distal	-53181	TUBA3E	0.572139	FALSE
bulk_25255	chr2	130251987	130252188	201	Distal	-53527	TUBA3E	0.681592	FALSE
bulk_25256	chr2	130253316	130253517	201	Distal	-54856	TUBA3E	0.492537	FALSE
bulk_25257	chr2	130328913	130329117	204	Distal	-13108	IMP4	0.460784	FALSE
bulk_25258	chr2	130332417	130332618	201	Distal	-9607	IMP4	0.567164	FALSE
bulk_25259	chr2	130332622	130332833	211	Distal	-9392	IMP4	0.530806	TRUE
bulk_25260	chr2	130332844	130333055	211	Distal	-9170	IMP4	0.454976	FALSE
bulk_25261	chr2	130336632	130336835	203	Distal	-5390	IMP4	0.53202	FALSE
bulk_25262	chr2	130336839	130337049	210	Distal	-5176	IMP4	0.438095	FALSE
bulk_25263	chr2	130337179	130337380	201	Distal	-4845	IMP4	0.577114	FALSE
bulk_25264	chr2	130337424	130337636	212	Distal	-4589	IMP4	0.589623	FALSE
bulk_25265	chr2	130342289	130342513	224	Promoter	0	CCDC115	0.491071	FALSE
bulk_25266	chr2	130342999	130343220	221	Promoter	-50	IMP4	0.733032	FALSE
bulk_25267	chr2	130343283	130343495	212	Promoter	14	IMP4	0.476415	FALSE
bulk_25268	chr2	130355306	130355528	222	Promoter	-479	PTPN18	0.563063	FALSE
bulk_25269	chr2	130356342	130356569	227	Promoter	277	PTPN18	0.753304	FALSE
bulk_25270	chr2	130371852	130372081	229	Promoter	0	PTPN18	0.567686	FALSE
bulk_25271	chr2	130372137	130372338	201	Promoter	140	PTPN18	0.726368	FALSE
bulk_25272	chr2	130372739	130373304	565	Promoter	132	PTPN18	0.646018	FALSE
bulk_25273	chr2	130388596	130388807	211	Distal	15989	PTPN18	0.516588	FALSE
bulk_25274	chr2	130390852	130391085	233	Distal	18245	PTPN18	0.67382	FALSE
bulk_25275	chr2	130391996	130392197	201	Distal	19389	PTPN18	0.467662	FALSE
bulk_25276	chr2	130392343	130392550	207	Distal	19736	PTPN18	0.555556	FALSE
bulk_25277	chr2	130427679	130427907	228	Distal	55072	PTPN18	0.679825	FALSE
bulk_25278	chr2	130428025	130428249	224	Distal	55418	PTPN18	0.508929	FALSE
bulk_25279	chr2	130693587	130693807	220	Distal	12360	CYP4F30P	0.677273	TRUE
bulk_25280	chr2	130726874	130727242	368	Distal	-1828	GPR148	0.55163	TRUE
bulk_25281	chr2	130728052	130728839	787	Promoter	-231	GPR148	0.570521	FALSE
bulk_25282	chr2	130729359	130729560	201	Promoter	290	GPR148	0.626866	FALSE
bulk_25283	chr2	130729625	130729837	212	Promoter	556	GPR148	0.575472	FALSE
bulk_25284	chr2	130755748	130755949	201	Promoter	98	AMER3	0.726368	FALSE
bulk_25285	chr2	130755991	130756204	213	Promoter	-87	AMER3	0.769953	TRUE
bulk_25286	chr2	130756230	130756436	206	Promoter	0	AMER3	0.800971	TRUE
bulk_25287	chr2	130756454	130756818	364	Promoter	164	AMER3	0.642857	FALSE
bulk_25288	chr2	130757202	130757414	212	Promoter	912	AMER3	0.5	FALSE
bulk_25289	chr2	130785479	130785755	276	Distal	29189	AMER3	0.586957	FALSE
bulk_25290	chr2	130785813	130786062	249	Distal	29523	AMER3	0.514056	FALSE
bulk_25291	chr2	130790605	130790955	350	Distal	34315	AMER3	0.48	FALSE
bulk_25292	chr2	130790957	130791360	403	Distal	34667	AMER3	0.55335	FALSE
bulk_25293	chr2	130798280	130798738	458	Distal	-38717	ARHGEF4	0.628821	TRUE
bulk_25294	chr2	130798918	130799141	223	Distal	-38314	ARHGEF4	0.659193	FALSE
bulk_25295	chr2	130807722	130807947	225	Distal	-29508	ARHGEF4	0.622222	FALSE
bulk_25296	chr2	130808925	130809141	216	Distal	-28314	ARHGEF4	0.458333	FALSE
bulk_25297	chr2	130818295	130818664	369	Distal	-18791	ARHGEF4	0.520325	FALSE
bulk_25298	chr2	130818999	130819200	201	Distal	-18255	ARHGEF4	0.60199	FALSE
bulk_25299	chr2	130819442	130819946	504	Distal	-17509	ARHGEF4	0.583333	TRUE
bulk_25300	chr2	130819965	130820166	201	Distal	-17289	ARHGEF4	0.646766	FALSE
bulk_25301	chr2	130820686	130820887	201	Distal	-16568	ARHGEF4	0.616915	FALSE
bulk_25302	chr2	130824282	130824491	209	Distal	-12964	ARHGEF4	0.602871	FALSE
bulk_25303	chr2	130824524	130824735	211	Distal	-12720	ARHGEF4	0.450237	FALSE
bulk_25304	chr2	130824948	130825149	201	Distal	-12306	ARHGEF4	0.61194	FALSE
bulk_25305	chr2	130825172	130825379	207	Distal	-12076	ARHGEF4	0.618357	FALSE
bulk_25306	chr2	130826122	130826323	201	Distal	-11132	ARHGEF4	0.587065	FALSE
bulk_25307	chr2	130836656	130836857	201	Promoter	-598	ARHGEF4	0.756219	FALSE
bulk_25308	chr2	130837199	130837416	217	Promoter	-39	ARHGEF4	0.75576	FALSE
bulk_25309	chr2	130869259	130869477	218	Intron	31805	ARHGEF4	0.550459	FALSE
bulk_25310	chr2	130869924	130870141	217	Intron	32470	ARHGEF4	0.589862	TRUE
bulk_25311	chr2	130873758	130874019	261	Intron	36304	ARHGEF4	0.528736	TRUE
bulk_25312	chr2	130874038	130874239	201	Intron	36584	ARHGEF4	0.457711	FALSE
bulk_25313	chr2	130874479	130874680	201	Intron	37025	ARHGEF4	0.363184	TRUE
bulk_25314	chr2	130878373	130878692	319	Intron	-37959	ARHGEF4	0.504702	FALSE
bulk_25315	chr2	130898476	130898677	201	Intron	-17974	ARHGEF4	0.537313	FALSE
bulk_25316	chr2	130898872	130899090	218	Intron	-17561	ARHGEF4	0.56422	FALSE
bulk_25317	chr2	130920281	130920506	225	Intron	2851	ARHGEF4	0.44	FALSE
bulk_25318	chr2	130920924	130921137	213	Intron	3494	ARHGEF4	0.488263	FALSE
bulk_25319	chr2	130964090	130964303	213	Intron	33133	ARHGEF4	0.769953	FALSE
bulk_25320	chr2	130964374	130964590	216	Intron	33417	ARHGEF4	0.541667	FALSE
bulk_25321	chr2	130965009	130965210	201	Intron	34052	ARHGEF4	0.522388	FALSE
bulk_25322	chr2	130965218	130965440	222	Intron	34261	ARHGEF4	0.490991	FALSE
bulk_25323	chr2	130966547	130966748	201	Intron	35590	ARHGEF4	0.552239	FALSE
bulk_25324	chr2	130987798	130988207	409	Intron	-23476	ARHGEF4	0.474328	FALSE
bulk_25325	chr2	131016894	131017108	214	Intron	5212	ARHGEF4	0.425234	FALSE
bulk_25326	chr2	131017628	131017930	302	Intron	5946	ARHGEF4	0.374172	FALSE
bulk_25327	chr2	131030468	131030701	233	Intron	-4227	ARHGEF4	0.592275	FALSE
bulk_25328	chr2	131033851	131034762	911	Promoter	-166	ARHGEF4	0.552141	FALSE
bulk_25329	chr2	131034776	131034999	223	Promoter	0	ARHGEF4	0.780269	FALSE
bulk_25330	chr2	131039628	131039832	204	Promoter	100	ARHGEF4	0.647059	FALSE
bulk_25331	chr2	131041138	131041352	214	Promoter	0	ARHGEF4	0.584112	FALSE
bulk_25332	chr2	131041444	131041661	217	Promoter	0	ARHGEF4	0.580645	FALSE
bulk_25333	chr2	131042060	131042269	209	Promoter	550	ARHGEF4	0.574163	TRUE
bulk_25334	chr2	131050807	131051008	201	3' UTR	9297	ARHGEF4	0.621891	FALSE
bulk_25335	chr2	131055499	131055732	233	Exon	13989	ARHGEF4	0.592275	FALSE
bulk_25336	chr2	131056326	131056527	201	Intron	14816	ARHGEF4	0.537313	FALSE
bulk_25337	chr2	131056652	131057211	559	Intron	15142	ARHGEF4	0.47585	FALSE
bulk_25338	chr2	131058920	131059243	323	Intron	17410	ARHGEF4	0.495356	FALSE
bulk_25339	chr2	131059261	131059530	269	Intron	17751	ARHGEF4	0.535316	FALSE
bulk_25340	chr2	131065185	131065386	201	Intron	23675	ARHGEF4	0.462687	FALSE
bulk_25341	chr2	131081237	131081511	274	Intron	11949	FAM168B	0.507299	FALSE
bulk_25342	chr2	131093081	131093292	211	Promoter	168	FAM168B	0.796209	FALSE
bulk_25343	chr2	131093895	131094259	364	Promoter	-436	FAM168B	0.510989	FALSE
bulk_25344	chr2	131104352	131104784	432	Promoter	-63	PLEKHB2	0.393519	FALSE
bulk_25345	chr2	131105584	131106128	544	Promoter	232	PLEKHB2	0.625	FALSE
bulk_25346	chr2	131106459	131106660	201	Promoter	-896	PLEKHB2	0.507463	FALSE
bulk_25347	chr2	131126417	131126624	207	Intron	7527	PLEKHB2	0.463768	FALSE
bulk_25348	chr2	131127402	131127603	201	Intron	8512	PLEKHB2	0.348259	FALSE
bulk_25349	chr2	131132471	131132672	201	Intron	13581	PLEKHB2	0.517413	FALSE
bulk_25350	chr2	131133326	131133531	205	Intron	14436	PLEKHB2	0.341463	FALSE
bulk_25351	chr2	131147956	131148157	201	3' UTR	29066	PLEKHB2	0.567164	FALSE
bulk_25352	chr2	131148503	131148727	224	3' UTR	29613	PLEKHB2	0.508929	TRUE
bulk_25353	chr2	131153826	131154040	214	Intron	34936	PLEKHB2	0.504673	FALSE
bulk_25354	chr2	131154294	131154658	364	Intron	35404	PLEKHB2	0.60989	FALSE
bulk_25355	chr2	131193486	131193698	212	Intron	-24369	POTEE	0.528302	FALSE
bulk_25356	chr2	131335427	131335636	209	Intron	-67265	LINC01120	0.440191	TRUE
bulk_25357	chr2	131363788	131364218	430	Distal	-38683	LINC01120	0.688372	FALSE
bulk_25358	chr2	131394491	131394692	201	Distal	-8209	LINC01120	0.691542	FALSE
bulk_25359	chr2	131413466	131413675	209	Distal	10566	LINC01120	0.45933	FALSE
bulk_25360	chr2	131413852	131414053	201	Distal	10952	LINC01120	0.517413	FALSE
bulk_25361	chr2	131478555	131478756	201	Promoter	0	TUBA3D	0.547264	TRUE
bulk_25362	chr2	131479206	131479408	202	Promoter	490	TUBA3D	0.509901	FALSE
bulk_25363	chr2	131492078	131492291	213	Promoter	44	MZT2A	0.723005	FALSE
bulk_25364	chr2	131492343	131492544	201	Promoter	0	MZT2A	0.79602	TRUE
bulk_25365	chr2	131492901	131493102	201	Promoter	-159	MZT2A	0.671642	FALSE
bulk_25366	chr2	131527979	131528234	255	Promoter	46	CCDC74A	0.698039	FALSE
bulk_25367	chr2	131528328	131528551	223	Promoter	395	CCDC74A	0.650224	FALSE
bulk_25368	chr2	131528617	131528833	216	Promoter	-348	CCDC74A	0.518519	FALSE
bulk_25369	chr2	131672547	131672761	214	Distal	35523	LINC01087	0.649533	FALSE
bulk_25370	chr2	131673426	131673989	563	Distal	36402	LINC01087	0.65897	TRUE
bulk_25371	chr2	131674268	131674499	231	Distal	37244	LINC01087	0.398268	FALSE
bulk_25372	chr2	131681907	131682325	418	Distal	44883	LINC01087	0.688995	TRUE
bulk_25373	chr2	131682810	131683026	216	Distal	45786	LINC01087	0.5	FALSE
bulk_25374	chr2	131801291	131801492	201	Exon	164267	LINC01087	0.716418	FALSE
bulk_25375	chr2	131802106	131802517	411	Distal	165082	LINC01087	0.554745	FALSE
bulk_25376	chr2	131802967	131803178	211	Distal	165943	LINC01087	0.492891	FALSE
bulk_25377	chr2	131832523	131832725	202	Distal	195499	LINC01087	0.613861	FALSE
bulk_25378	chr2	131833400	131833601	201	Distal	196376	LINC01087	0.646766	FALSE
bulk_25379	chr2	131990579	131990780	201	Intron	161958	ANKRD30BL	0.427861	FALSE
bulk_25380	chr2	131991118	131991319	201	Intron	161419	ANKRD30BL	0.338308	FALSE
bulk_25381	chr2	131991455	131991656	201	Intron	161082	ANKRD30BL	0.39801	FALSE
bulk_25382	chr2	132037360	132037778	418	Distal	114960	ANKRD30BL	0.607656	FALSE
bulk_25383	chr2	132038409	132038628	219	Distal	114110	ANKRD30BL	0.666667	FALSE
bulk_25384	chr2	132257539	132257743	204	Promoter	226	ANKRD30BL	0.666667	FALSE
bulk_25385	chr2	132257919	132258120	201	Promoter	0	ANKRD30BL	0.736318	TRUE
bulk_25386	chr2	132258125	132258353	228	Promoter	-157	ANKRD30BL	0.635965	FALSE
bulk_25387	chr2	132304237	132304438	201	Distal	-46269	ANKRD30BL	0.39801	FALSE
bulk_25388	chr2	132304628	132304829	201	Distal	-46660	ANKRD30BL	0.537313	FALSE
bulk_25389	chr2	132304871	132305306	435	Distal	-46903	ANKRD30BL	0.583908	TRUE
bulk_25390	chr2	132346958	132347208	250	Exon	-69366	GPR39	0.456	FALSE
bulk_25391	chr2	132347944	132348151	207	Distal	-68423	GPR39	0.492754	FALSE
bulk_25392	chr2	132349177	132349378	201	Distal	-67196	GPR39	0.427861	FALSE
bulk_25393	chr2	132352487	132352758	271	Distal	-63816	GPR39	0.693727	FALSE
bulk_25394	chr2	132353040	132353493	453	Distal	-63081	GPR39	0.719647	FALSE
bulk_25395	chr2	132415781	132415994	213	Promoter	-580	GPR39	0.56338	TRUE
bulk_25396	chr2	132416038	132416239	201	Promoter	-335	GPR39	0.656716	FALSE
bulk_25397	chr2	132416351	132416913	562	Promoter	0	GPR39	0.649466	FALSE
bulk_25398	chr2	132546970	132547422	452	Intron	-57019	GPR39	0.462389	TRUE
bulk_25399	chr2	132563988	132564205	217	Intron	-40236	GPR39	0.502304	FALSE
bulk_25400	chr2	132631827	132632028	201	Intron	27387	GPR39	0.497512	FALSE
bulk_25401	chr2	132632158	132632359	201	Intron	27718	GPR39	0.437811	FALSE
bulk_25402	chr2	132632431	132632651	220	Intron	27991	GPR39	0.481818	FALSE
bulk_25403	chr2	132651188	132651594	406	Intron	18611	LYPD1	0.482759	TRUE
bulk_25404	chr2	132651752	132651953	201	Intron	18252	LYPD1	0.502488	FALSE
bulk_25405	chr2	132659957	132660158	201	Intron	10047	LYPD1	0.512438	FALSE
bulk_25406	chr2	132668996	132669220	224	Promoter	985	LYPD1	0.674107	FALSE
bulk_25407	chr2	132670627	132670828	201	Promoter	-423	LYPD1	0.706468	FALSE
bulk_25408	chr2	132670977	132671351	374	Promoter	228	LYPD1	0.604278	TRUE
bulk_25409	chr2	132757040	132757261	221	Intron	24762	NCKAP5	0.411765	FALSE
bulk_25410	chr2	132757477	132757678	201	Intron	24345	NCKAP5	0.373134	FALSE
bulk_25411	chr2	132793586	132793796	210	Intron	-11564	NCKAP5	0.5	FALSE
bulk_25412	chr2	132803762	132804064	302	Intron	-21740	NCKAP5	0.403974	FALSE
bulk_25413	chr2	132804143	132804392	249	Intron	-22121	NCKAP5	0.457831	FALSE
bulk_25414	chr2	132804580	132804781	201	Intron	-22558	NCKAP5	0.38806	FALSE
bulk_25415	chr2	132814582	132814788	206	Intron	-32560	NCKAP5	0.393204	FALSE
bulk_25416	chr2	132814798	132815006	208	Intron	-32776	NCKAP5	0.394231	FALSE
bulk_25417	chr2	132977458	132977662	204	Intron	-195436	NCKAP5	0.387255	FALSE
bulk_25418	chr2	132978944	132979146	202	Intron	-196922	NCKAP5	0.5	FALSE
bulk_25419	chr2	133171473	133171755	282	Intron	-93213	NCKAP5-AS2	0.41844	TRUE
bulk_25420	chr2	133224589	133224811	222	Intron	-40157	NCKAP5-AS2	0.328829	FALSE
bulk_25421	chr2	133255443	133255664	221	Intron	-9304	NCKAP5-AS2	0.447964	FALSE
bulk_25422	chr2	133255674	133255886	212	Intron	-9082	NCKAP5-AS2	0.34434	FALSE
bulk_25423	chr2	133260250	133260452	202	Intron	-4516	NCKAP5-AS2	0.39604	FALSE
bulk_25424	chr2	133260718	133260919	201	Intron	-4049	NCKAP5-AS2	0.348259	FALSE
bulk_25425	chr2	133264913	133265132	219	Promoter	0	NCKAP5-AS2	0.406393	FALSE
bulk_25426	chr2	133266047	133266557	510	Promoter	0	NCKAP5-AS2	0.664706	FALSE
bulk_25427	chr2	133266723	133266944	221	Promoter	482	NCKAP5-AS2	0.710407	FALSE
bulk_25428	chr2	133266966	133267167	201	Promoter	725	NCKAP5-AS2	0.621891	FALSE
bulk_25429	chr2	133362259	133362484	225	Intron	96018	NCKAP5-AS2	0.431111	FALSE
bulk_25430	chr2	133378487	133378712	225	Intron	112246	NCKAP5-AS2	0.497778	FALSE
bulk_25431	chr2	133421480	133421687	207	Intron	95826	NCKAP5	0.468599	FALSE
bulk_25432	chr2	133421694	133421908	214	Intron	95605	NCKAP5	0.509346	TRUE
bulk_25433	chr2	133422091	133422292	201	Intron	95221	NCKAP5	0.497512	FALSE
bulk_25434	chr2	133456913	133457118	205	Intron	60395	NCKAP5	0.434146	FALSE
bulk_25435	chr2	133486865	133487097	232	Intron	30416	NCKAP5	0.474138	FALSE
bulk_25436	chr2	133496969	133497178	209	Intron	20335	NCKAP5	0.363636	FALSE
bulk_25437	chr2	133560725	133561076	351	Intron	7384	NCKAP5	0.418803	FALSE
bulk_25438	chr2	133561174	133561375	201	Intron	7085	NCKAP5	0.373134	TRUE
bulk_25439	chr2	133561375	133561586	211	Intron	6874	NCKAP5	0.317536	FALSE
bulk_25440	chr2	133567659	133567915	256	Promoter	545	NCKAP5	0.410156	FALSE
bulk_25441	chr2	133567925	133568140	215	Promoter	320	NCKAP5	0.446512	FALSE
bulk_25442	chr2	133568608	133568818	210	Promoter	-146	NCKAP5	0.447619	FALSE
bulk_25443	chr2	133590988	133591206	218	Distal	-22526	NCKAP5	0.486239	FALSE
bulk_25444	chr2	133591663	133591891	228	Distal	-23201	NCKAP5	0.346491	FALSE
bulk_25445	chr2	133599574	133599775	201	Distal	-31112	NCKAP5	0.552239	FALSE
bulk_25446	chr2	133599944	133600288	344	Distal	-31482	NCKAP5	0.476744	FALSE
bulk_25447	chr2	133600638	133600846	208	Distal	-32176	NCKAP5	0.533654	FALSE
bulk_25448	chr2	133600855	133601056	201	Distal	-32393	NCKAP5	0.497512	FALSE
bulk_25449	chr2	133642163	133642378	215	Distal	-73701	NCKAP5	0.446512	FALSE
bulk_25450	chr2	133642398	133642776	378	Distal	-73936	NCKAP5	0.39418	FALSE
bulk_25451	chr2	133642789	133642994	205	Distal	-74327	NCKAP5	0.336585	FALSE
bulk_25452	chr2	133643260	133643478	218	Distal	-74798	NCKAP5	0.376147	FALSE
bulk_25453	chr2	133652029	133652422	393	Distal	-83567	NCKAP5	0.363868	FALSE
bulk_25454	chr2	133652967	133653404	437	Distal	-84505	NCKAP5	0.370709	FALSE
bulk_25455	chr2	133661026	133661234	208	Distal	-92564	NCKAP5	0.480769	FALSE
bulk_25456	chr2	133661661	133661884	223	Distal	-93199	NCKAP5	0.452915	FALSE
bulk_25457	chr2	133673676	133674093	417	Distal	-105214	NCKAP5	0.42446	FALSE
bulk_25458	chr2	133674981	133675182	201	Distal	-106519	NCKAP5	0.482587	FALSE
bulk_25459	chr2	133675375	133675584	209	Distal	-106913	NCKAP5	0.368421	FALSE
bulk_25460	chr2	133676468	133676669	201	Distal	-108006	NCKAP5	0.437811	FALSE
bulk_25461	chr2	133677093	133677295	202	Distal	-108631	NCKAP5	0.39604	FALSE
bulk_25462	chr2	133718477	133718686	209	Distal	-150015	NCKAP5	0.454545	FALSE
bulk_25463	chr2	133718721	133718941	220	Distal	-150259	NCKAP5	0.477273	FALSE
bulk_25464	chr2	133719001	133719310	309	Distal	-150539	NCKAP5	0.420712	FALSE
bulk_25465	chr2	133765709	133765914	205	Distal	-197247	NCKAP5	0.502439	FALSE
bulk_25466	chr2	133766254	133766455	201	Distal	-197792	NCKAP5	0.432836	FALSE
bulk_25467	chr2	133773952	133774153	201	Distal	-205490	NCKAP5	0.457711	FALSE
bulk_25468	chr2	133775009	133775248	239	Distal	-206547	NCKAP5	0.506276	FALSE
bulk_25469	chr2	133780412	133780622	210	Distal	-211950	NCKAP5	0.390476	FALSE
bulk_25470	chr2	133802521	133802734	213	Distal	-234059	NCKAP5	0.549296	FALSE
bulk_25471	chr2	133843952	133844174	222	Distal	-275490	NCKAP5	0.414414	FALSE
bulk_25472	chr2	133844337	133844615	278	Distal	-275567	MGAT5	0.507194	TRUE
bulk_25473	chr2	133886675	133886939	264	Distal	-233243	MGAT5	0.5	TRUE
bulk_25474	chr2	133886980	133887565	585	Distal	-232617	MGAT5	0.441026	FALSE
bulk_25475	chr2	133956576	133956777	201	Distal	-163405	MGAT5	0.502488	FALSE
bulk_25476	chr2	133973214	133973430	216	Distal	-146752	MGAT5	0.462963	FALSE
bulk_25477	chr2	133976148	133976349	201	Distal	-143833	MGAT5	0.542289	FALSE
bulk_25478	chr2	133976487	133976688	201	Distal	-143494	MGAT5	0.38806	FALSE
bulk_25479	chr2	133976989	133977190	201	Distal	-142992	MGAT5	0.537313	FALSE
bulk_25480	chr2	134024226	134024427	201	Distal	-95755	MGAT5	0.442786	FALSE
bulk_25481	chr2	134086673	134086974	301	Distal	-33208	MGAT5	0.465116	FALSE
bulk_25482	chr2	134118624	134119378	754	Promoter	-804	MGAT5	0.465517	FALSE
bulk_25483	chr2	134119511	134119712	201	Promoter	-470	MGAT5	0.522388	FALSE
bulk_25484	chr2	134120232	134120455	223	Promoter	51	MGAT5	0.757848	FALSE
bulk_25485	chr2	134120626	134120836	210	Promoter	445	MGAT5	0.77619	FALSE
bulk_25486	chr2	134120894	134121095	201	Promoter	713	MGAT5	0.736318	FALSE
bulk_25487	chr2	134139743	134139950	207	Intron	12619	MIR3679	0.512077	FALSE
bulk_25488	chr2	134140014	134140215	201	Intron	12890	MIR3679	0.537313	FALSE
bulk_25489	chr2	134140257	134140645	388	Intron	13133	MIR3679	0.533505	FALSE
bulk_25490	chr2	134140818	134141019	201	Intron	13694	MIR3679	0.452736	FALSE
bulk_25491	chr2	134173878	134174143	265	Intron	46754	MIR3679	0.460377	FALSE
bulk_25492	chr2	134183698	134183914	216	Intron	56574	MIR3679	0.490741	FALSE
bulk_25493	chr2	134190313	134190518	205	Intron	63189	MIR3679	0.4	FALSE
bulk_25494	chr2	134190537	134190744	207	Intron	63413	MIR3679	0.487923	FALSE
bulk_25495	chr2	134190783	134191163	380	Intron	-63096	MGAT5	0.5	FALSE
bulk_25496	chr2	134207681	134207910	229	Intron	-46349	MGAT5	0.510917	TRUE
bulk_25497	chr2	134207917	134208118	201	Intron	-46141	MGAT5	0.442786	FALSE
bulk_25498	chr2	134217758	134217984	226	Intron	-36275	MGAT5	0.411504	FALSE
bulk_25499	chr2	134245688	134246076	388	Intron	-8183	MGAT5	0.443299	FALSE
bulk_25500	chr2	134258755	134258980	225	Intron	4497	MGAT5	0.475556	FALSE
bulk_25501	chr2	134259464	134259765	301	Intron	5206	MGAT5	0.551495	FALSE
bulk_25502	chr2	134259982	134260183	201	Intron	5724	MGAT5	0.572139	FALSE
bulk_25503	chr2	134260311	134260524	213	Intron	6053	MGAT5	0.488263	FALSE
bulk_25504	chr2	134361223	134361424	201	Intron	97850	TMEM163	0.427861	FALSE
bulk_25505	chr2	134361464	134361695	231	Intron	97579	TMEM163	0.4329	FALSE
bulk_25506	chr2	134361721	134361967	246	Intron	97307	TMEM163	0.463415	TRUE
bulk_25507	chr2	134372129	134372354	225	Intron	86920	TMEM163	0.48	FALSE
bulk_25508	chr2	134375351	134375561	210	Intron	83713	TMEM163	0.371429	FALSE
bulk_25509	chr2	134375995	134376203	208	Intron	83071	TMEM163	0.509615	TRUE
bulk_25510	chr2	134397031	134397232	201	Intron	62042	TMEM163	0.457711	FALSE
bulk_25511	chr2	134405910	134406135	225	Intron	53139	TMEM163	0.413333	FALSE
bulk_25512	chr2	134406400	134406601	201	Intron	52673	TMEM163	0.517413	FALSE
bulk_25513	chr2	134410846	134411047	201	Intron	48227	TMEM163	0.492537	FALSE
bulk_25514	chr2	134411050	134411453	403	Intron	47821	TMEM163	0.511166	FALSE
bulk_25515	chr2	134412727	134412939	212	Exon	46335	TMEM163	0.561321	FALSE
bulk_25516	chr2	134426809	134427014	205	Intron	32260	TMEM163	0.414634	FALSE
bulk_25517	chr2	134450550	134450907	357	3' UTR	8367	TMEM163	0.557423	FALSE
bulk_25518	chr2	134450914	134451123	209	3' UTR	8151	TMEM163	0.54067	TRUE
bulk_25519	chr2	134451346	134451547	201	3' UTR	7727	TMEM163	0.567164	FALSE
bulk_25520	chr2	134460834	134461247	413	Intron	-1561	TMEM163	0.559322	FALSE
bulk_25521	chr2	134461458	134461659	201	Intron	-2185	TMEM163	0.487562	FALSE
bulk_25522	chr2	134499339	134499540	201	Intron	-29304	TMEM163	0.587065	FALSE
bulk_25523	chr2	134500328	134500536	208	Intron	-30293	TMEM163	0.552885	FALSE
bulk_25524	chr2	134512976	134513177	201	Intron	-42941	TMEM163	0.40796	FALSE
bulk_25525	chr2	134513532	134513741	209	Intron	-43497	TMEM163	0.497608	FALSE
bulk_25526	chr2	134669813	134670027	214	Intron	48973	TMEM163	0.574766	FALSE
bulk_25527	chr2	134670040	134670241	201	Intron	48759	TMEM163	0.402985	FALSE
bulk_25528	chr2	134670382	134670583	201	Intron	48417	TMEM163	0.542289	FALSE
bulk_25529	chr2	134707214	134707415	201	Intron	11585	TMEM163	0.532338	FALSE
bulk_25530	chr2	134726948	134727155	207	Distal	-7949	TMEM163	0.362319	FALSE
bulk_25531	chr2	134791965	134792192	227	Intron	-46355	ACMSD	0.475771	FALSE
bulk_25532	chr2	134792487	134792690	203	Intron	-45857	ACMSD	0.438424	FALSE
bulk_25533	chr2	134819391	134819615	224	Intron	-18932	ACMSD	0.410714	FALSE
bulk_25534	chr2	134836641	134836860	219	Intron	-1687	ACMSD	0.356164	FALSE
bulk_25535	chr2	134917874	134918094	220	Promoter	-141	CCNT2	0.413636	FALSE
bulk_25536	chr2	134919331	134919532	201	Promoter	485	CCNT2	0.557214	FALSE
bulk_25537	chr2	134989090	134989300	210	Intron	34076	MAP3K19	0.361905	TRUE
bulk_25538	chr2	135004575	135005129	554	Intron	18247	MAP3K19	0.460289	FALSE
bulk_25539	chr2	135052560	135053461	901	Promoter	262	RAB3GAP1	0.496115	FALSE
bulk_25540	chr2	135111959	135112160	201	Intron	-11920	RAB3GAP1	0.507463	FALSE
bulk_25541	chr2	135112161	135112362	201	Intron	-11718	RAB3GAP1	0.467662	FALSE
bulk_25542	chr2	135112747	135113059	312	Intron	-11021	RAB3GAP1	0.365385	FALSE
bulk_25543	chr2	135113368	135113610	242	Intron	-10470	RAB3GAP1	0.400826	FALSE
bulk_25544	chr2	135120787	135120988	201	Exon	-3092	RAB3GAP1	0.353234	FALSE
bulk_25545	chr2	135121394	135121595	201	Intron	-2485	RAB3GAP1	0.318408	FALSE
bulk_25546	chr2	135125538	135125939	401	Intron	1459	RAB3GAP1	0.369077	FALSE
bulk_25547	chr2	135157856	135158060	204	Intron	33777	RAB3GAP1	0.362745	FALSE
bulk_25548	chr2	135158276	135158477	201	Intron	34197	RAB3GAP1	0.393035	FALSE
bulk_25549	chr2	135168778	135169002	224	3' UTR	38516	ZRANB3	0.558036	FALSE
bulk_25550	chr2	135174002	135174203	201	Intron	33315	ZRANB3	0.507463	FALSE
bulk_25551	chr2	135174537	135174749	212	Intron	32769	ZRANB3	0.45283	FALSE
bulk_25552	chr2	135182083	135182284	201	Intron	25234	ZRANB3	0.482587	FALSE
bulk_25553	chr2	135230326	135230711	385	Promoter	237	ZRANB3	0.454545	FALSE
bulk_25554	chr2	135279331	135279591	260	Intron	-40471	ZRANB3	0.353846	FALSE
bulk_25555	chr2	135335883	135336266	383	Intron	17362	ZRANB3	0.362924	FALSE
bulk_25556	chr2	135446229	135446437	208	Intron	84139	ZRANB3	0.408654	FALSE
bulk_25557	chr2	135446623	135446851	228	Intron	83725	ZRANB3	0.390351	FALSE
bulk_25558	chr2	135470811	135471022	211	Intron	59554	ZRANB3	0.530806	FALSE
bulk_25559	chr2	135471638	135471839	201	Intron	58737	ZRANB3	0.328358	FALSE
bulk_25560	chr2	135471861	135472062	201	Intron	58514	ZRANB3	0.343284	FALSE
bulk_25561	chr2	135531779	135532161	382	Promoter	253	R3HDM1	0.719895	FALSE
bulk_25562	chr2	135585654	135585871	217	Promoter	-379	R3HDM1	0.35023	TRUE
bulk_25563	chr2	135586261	135586487	226	Promoter	0	R3HDM1	0.464602	FALSE
bulk_25564	chr2	135588098	135588475	377	Intron	1662	R3HDM1	0.469496	FALSE
bulk_25565	chr2	135687969	135688369	400	Intron	12572	R3HDM1	0.3875	FALSE
bulk_25566	chr2	135688566	135688767	201	Intron	13169	R3HDM1	0.497512	FALSE
bulk_25567	chr2	135688770	135688971	201	Intron	13373	R3HDM1	0.482587	FALSE
bulk_25568	chr2	135689087	135689292	205	Intron	13690	R3HDM1	0.419512	FALSE
bulk_25569	chr2	135709043	135709256	213	Intron	-12253	R3HDM1	0.488263	FALSE
bulk_25570	chr2	135709373	135709779	406	Exon	-11730	R3HDM1	0.3867	FALSE
bulk_25571	chr2	135714946	135715147	201	Intron	-6362	R3HDM1	0.437811	FALSE
bulk_25572	chr2	135715451	135715655	204	Exon	-5854	R3HDM1	0.446078	FALSE
bulk_25573	chr2	135742520	135742738	218	Promoter	0	UBXN4	0.477064	FALSE
bulk_25574	chr2	135797577	135797985	408	Intron	14974	LCT	0.507353	TRUE
bulk_25575	chr2	135798841	135799058	217	Intron	13901	LCT	0.410138	FALSE
bulk_25576	chr2	135875732	135876110	378	Promoter	316	MCM6	0.637566	FALSE
bulk_25577	chr2	135876111	135876312	201	Promoter	114	MCM6	0.726368	FALSE
bulk_25578	chr2	135876695	135876928	233	Promoter	-270	MCM6	0.390558	FALSE
bulk_25579	chr2	135916272	135916549	277	Exon	-1407	DARS	0.299639	TRUE
bulk_25580	chr2	135943018	135943228	210	3' UTR	-22466	DARS	0.457143	FALSE
bulk_25581	chr2	135961513	135961737	224	Intron	18814	DARS	0.361607	FALSE
bulk_25582	chr2	135969893	135970110	217	Intron	10441	DARS	0.391705	FALSE
bulk_25583	chr2	135984639	135984895	256	Promoter	-281	DARS-AS1	0.40625	FALSE
bulk_25584	chr2	135985162	135985369	207	Promoter	0	DARS-AS1	0.714976	FALSE
bulk_25585	chr2	135985786	135986180	394	Promoter	0	DARS	0.548223	FALSE
bulk_25586	chr2	135986305	135986520	215	Promoter	-206	DARS	0.488372	FALSE
bulk_25587	chr2	135997095	135997296	201	Exon	-2352	DARS-AS1	0.447761	FALSE
bulk_25588	chr2	135997403	135997620	217	Intron	-2028	DARS-AS1	0.599078	FALSE
bulk_25589	chr2	135997621	135997856	235	Intron	-1792	DARS-AS1	0.519149	FALSE
bulk_25590	chr2	136013956	136014180	224	Exon	13528	DARS-AS1	0.433036	FALSE
bulk_25591	chr2	136024993	136025389	396	Distal	24565	DARS-AS1	0.510101	FALSE
bulk_25592	chr2	136025608	136025818	210	Distal	25180	DARS-AS1	0.67619	FALSE
bulk_25593	chr2	136026052	136026255	203	Distal	25624	DARS-AS1	0.374384	FALSE
bulk_25594	chr2	136031136	136031351	215	Distal	30708	DARS-AS1	0.418605	FALSE
bulk_25595	chr2	136031850	136032051	201	Distal	31422	DARS-AS1	0.452736	FALSE
bulk_25596	chr2	136033402	136033603	201	Distal	32974	DARS-AS1	0.328358	FALSE
bulk_25597	chr2	136049590	136049912	322	Distal	49162	DARS-AS1	0.406832	FALSE
bulk_25598	chr2	136049963	136050176	213	Distal	49535	DARS-AS1	0.431925	FALSE
bulk_25599	chr2	136052826	136053029	203	Distal	52398	DARS-AS1	0.330049	FALSE
bulk_25600	chr2	136053034	136053235	201	Distal	52606	DARS-AS1	0.422886	FALSE
bulk_25601	chr2	136053326	136053527	201	Distal	52898	DARS-AS1	0.328358	FALSE
bulk_25602	chr2	136112388	136112610	222	Distal	3633	CXCR4	0.472973	FALSE
bulk_25603	chr2	136112651	136113008	357	Distal	3235	CXCR4	0.397759	FALSE
bulk_25604	chr2	136117344	136117576	232	Promoter	161	CXCR4	0.625	FALSE
bulk_25605	chr2	136117884	136118085	201	Promoter	80	CXCR4	0.512438	FALSE
bulk_25606	chr2	136118468	136118883	415	Promoter	-304	CXCR4	0.453012	TRUE
bulk_25607	chr2	136118892	136119126	234	Promoter	-728	CXCR4	0.512821	FALSE
bulk_25608	chr2	136119236	136119437	201	Distal	-1072	CXCR4	0.701493	FALSE
bulk_25609	chr2	136130238	136130452	214	Distal	-12074	CXCR4	0.429907	FALSE
bulk_25610	chr2	136244013	136244214	201	Distal	-125849	CXCR4	0.646766	FALSE
bulk_25611	chr2	136247690	136247891	201	Distal	-129526	CXCR4	0.492537	FALSE
bulk_25612	chr2	136247962	136248163	201	Distal	-129798	CXCR4	0.378109	FALSE
bulk_25613	chr2	136248344	136248562	218	Distal	-130180	CXCR4	0.449541	FALSE
bulk_25614	chr2	136248937	136249138	201	Distal	-130773	CXCR4	0.447761	FALSE
bulk_25615	chr2	136259379	136259587	208	Distal	-141215	CXCR4	0.394231	FALSE
bulk_25616	chr2	136259871	136260072	201	Distal	-141707	CXCR4	0.492537	FALSE
bulk_25617	chr2	136310907	136311108	201	Distal	-192743	CXCR4	0.497512	FALSE
bulk_25618	chr2	136311317	136311621	304	Distal	-193153	CXCR4	0.434211	FALSE
bulk_25619	chr2	136377650	136378035	385	Distal	-259486	CXCR4	0.436364	FALSE
bulk_25620	chr2	136378126	136378486	360	Distal	-259962	CXCR4	0.402778	FALSE
bulk_25621	chr2	136378598	136378838	240	Distal	-260434	CXCR4	0.433333	FALSE
bulk_25622	chr2	136384411	136384636	225	Distal	-266247	CXCR4	0.448889	FALSE
bulk_25623	chr2	136384745	136384954	209	Distal	-266581	CXCR4	0.473684	TRUE
bulk_25624	chr2	136385014	136385226	212	Distal	-266850	CXCR4	0.415094	FALSE
bulk_25625	chr2	136423757	136423967	210	Distal	-305593	CXCR4	0.528571	FALSE
bulk_25626	chr2	136424307	136424508	201	Distal	-306143	CXCR4	0.587065	FALSE
bulk_25627	chr2	136664824	136665034	210	Distal	-100511	THSD7B	0.52381	FALSE
bulk_25628	chr2	136665050	136665251	201	Distal	-100294	THSD7B	0.373134	FALSE
bulk_25629	chr2	136665834	136666075	241	Distal	-99470	THSD7B	0.526971	FALSE
bulk_25630	chr2	136666290	136666493	203	Distal	-99052	THSD7B	0.46798	FALSE
bulk_25631	chr2	136765574	136765775	201	Promoter	30	THSD7B	0.716418	FALSE
bulk_25632	chr2	137467352	137467594	242	Intron	-174649	THSD7B	0.429752	TRUE
bulk_25633	chr2	137630909	137631115	206	Intron	-11128	THSD7B	0.427184	FALSE
bulk_25634	chr2	137659742	137659952	210	Exon	17500	THSD7B	0.428571	TRUE
bulk_25635	chr2	137741552	137741756	204	Distal	99310	THSD7B	0.377451	FALSE
bulk_25636	chr2	137838529	137838730	201	Distal	-125290	HNMT	0.412935	TRUE
bulk_25637	chr2	137838771	137839171	400	Distal	-124849	HNMT	0.405	FALSE
bulk_25638	chr2	137866057	137866260	203	Distal	-97760	HNMT	0.438424	TRUE
bulk_25639	chr2	137888960	137889177	217	Distal	-74843	HNMT	0.529954	TRUE
bulk_25640	chr2	137889207	137889417	210	Distal	-74603	HNMT	0.438095	FALSE
bulk_25641	chr2	137947819	137948066	247	Distal	-15954	HNMT	0.421053	TRUE
bulk_25642	chr2	137963709	137963933	224	Promoter	-87	HNMT	0.459821	FALSE
bulk_25643	chr2	137964209	137964410	201	Promoter	0	HNMT	0.363184	FALSE
bulk_25644	chr2	137965162	137965376	214	Promoter	649	HNMT	0.369159	FALSE
bulk_25645	chr2	137965384	137965597	213	Promoter	871	HNMT	0.338028	FALSE
bulk_25646	chr2	137969164	137969365	201	Intron	4651	HNMT	0.368159	FALSE
bulk_25647	chr2	137969453	137969663	210	Intron	4940	HNMT	0.42381	FALSE
bulk_25648	chr2	137969725	137969926	201	Intron	5212	HNMT	0.368159	FALSE
bulk_25649	chr2	138066787	138066988	201	Distal	102274	HNMT	0.358209	FALSE
bulk_25650	chr2	138067029	138067419	390	Distal	102516	HNMT	0.415385	FALSE
bulk_25651	chr2	138072189	138072442	253	Distal	107676	HNMT	0.43083	FALSE
bulk_25652	chr2	138072468	138072669	201	Distal	107955	HNMT	0.457711	FALSE
bulk_25653	chr2	138072885	138073086	201	Distal	108372	HNMT	0.39801	FALSE
bulk_25654	chr2	138078190	138078391	201	Distal	113677	HNMT	0.442786	FALSE
bulk_25655	chr2	138078468	138078710	242	Distal	113955	HNMT	0.355372	FALSE
bulk_25656	chr2	138086666	138086867	201	Distal	122153	HNMT	0.457711	FALSE
bulk_25657	chr2	138086920	138087133	213	Distal	122407	HNMT	0.384977	FALSE
bulk_25658	chr2	138090062	138090451	389	Distal	125549	HNMT	0.413882	FALSE
bulk_25659	chr2	138090459	138090694	235	Distal	125946	HNMT	0.434043	FALSE
bulk_25660	chr2	138186679	138187024	345	Distal	222166	HNMT	0.475362	FALSE
bulk_25661	chr2	138187072	138187282	210	Distal	222559	HNMT	0.47619	FALSE
bulk_25662	chr2	138187558	138187763	205	Distal	223045	HNMT	0.419512	FALSE
bulk_25663	chr2	138194353	138194554	201	Distal	229840	HNMT	0.393035	FALSE
bulk_25664	chr2	138194733	138194942	209	Distal	230220	HNMT	0.354067	FALSE
bulk_25665	chr2	138374060	138374270	210	Distal	-127531	SPOPL	0.385714	TRUE
bulk_25666	chr2	138433125	138433326	201	Intron	-68475	SPOPL	0.457711	FALSE
bulk_25667	chr2	138433399	138433791	392	Intron	-68010	SPOPL	0.367347	FALSE
bulk_25668	chr2	138470436	138470820	384	Exon	-30981	SPOPL	0.419271	FALSE
bulk_25669	chr2	138470989	138471214	225	Exon	-30587	SPOPL	0.457778	FALSE
bulk_25670	chr2	138471412	138471613	201	Intron	-30188	SPOPL	0.333333	FALSE
bulk_25671	chr2	138471792	138471993	201	Intron	-29808	SPOPL	0.373134	FALSE
bulk_25672	chr2	138474221	138474428	207	Intron	-27373	SPOPL	0.410628	FALSE
bulk_25673	chr2	138501178	138501379	201	Promoter	-422	SPOPL	0.577114	FALSE
bulk_25674	chr2	138502435	138502659	224	Promoter	504	SPOPL	0.53125	FALSE
bulk_25675	chr2	138502860	138503074	214	Promoter	929	SPOPL	0.406542	FALSE
bulk_25676	chr2	138503121	138503328	207	Intron	1190	SPOPL	0.400966	FALSE
bulk_25677	chr2	138549272	138549666	394	Promoter	-491	SPOPL	0.373096	FALSE
bulk_25678	chr2	138707951	138708171	220	Intron	72177	NXPH2	0.413636	FALSE
bulk_25679	chr2	138708185	138708386	201	Intron	71962	NXPH2	0.412935	FALSE
bulk_25680	chr2	138708520	138708735	215	Intron	71613	NXPH2	0.325581	FALSE
bulk_25681	chr2	138779396	138779597	201	Promoter	751	NXPH2	0.58209	FALSE
bulk_25682	chr2	138779850	138780060	210	Promoter	288	NXPH2	0.514286	FALSE
bulk_25683	chr2	138780644	138780845	201	Promoter	-297	NXPH2	0.701493	FALSE
bulk_25684	chr2	138786905	138787106	201	Distal	-6558	NXPH2	0.402985	FALSE
bulk_25685	chr2	138787124	138787325	201	Distal	-6777	NXPH2	0.368159	TRUE
bulk_25686	chr2	138787387	138787597	210	Distal	-7040	NXPH2	0.371429	FALSE
bulk_25687	chr2	138827083	138827474	391	Distal	-46736	NXPH2	0.419437	FALSE
bulk_25688	chr2	138827477	138827703	226	Distal	-47130	NXPH2	0.411504	TRUE
bulk_25689	chr2	138829436	138829637	201	Distal	-49089	NXPH2	0.522388	TRUE
bulk_25690	chr2	138846067	138846277	210	Distal	-65720	NXPH2	0.328571	FALSE
bulk_25691	chr2	138846545	138846889	344	Distal	-66198	NXPH2	0.401163	FALSE
bulk_25692	chr2	138873921	138874127	206	Distal	-93574	NXPH2	0.305825	FALSE
bulk_25693	chr2	138874144	138874345	201	Distal	-93797	NXPH2	0.353234	FALSE
bulk_25694	chr2	139080503	139080704	201	Distal	-300156	NXPH2	0.427861	FALSE
bulk_25695	chr2	139099379	139099594	215	Distal	-319032	NXPH2	0.367442	FALSE
bulk_25696	chr2	139170028	139170229	201	Distal	-389681	NXPH2	0.39801	FALSE
bulk_25697	chr2	139170494	139170704	210	Distal	-390147	NXPH2	0.433333	TRUE
bulk_25698	chr2	139218254	139218472	218	Distal	-437907	NXPH2	0.389908	FALSE
bulk_25699	chr2	139218506	139218707	201	Distal	-438159	NXPH2	0.353234	FALSE
bulk_25700	chr2	139218967	139219168	201	Distal	-438620	NXPH2	0.427861	FALSE
bulk_25701	chr2	139296212	139296588	376	Distal	-515865	NXPH2	0.388298	FALSE
bulk_25702	chr2	139354555	139354778	223	Distal	-574208	NXPH2	0.44843	FALSE
bulk_25703	chr2	139354815	139355016	201	Distal	-574468	NXPH2	0.447761	FALSE
bulk_25704	chr2	139356065	139356266	201	Distal	-575718	NXPH2	0.328358	FALSE
bulk_25705	chr2	139356304	139356505	201	Distal	-575957	NXPH2	0.343284	FALSE
bulk_25706	chr2	139482381	139482601	220	Distal	-702034	NXPH2	0.340909	FALSE
bulk_25707	chr2	139518033	139518239	206	Distal	-737686	NXPH2	0.393204	FALSE
bulk_25708	chr2	139529329	139529551	222	Distal	-748982	NXPH2	0.378378	FALSE
bulk_25709	chr2	139592096	139592309	213	Distal	705660	LRP1B	0.43662	FALSE
bulk_25710	chr2	139615253	139615454	201	Distal	682515	LRP1B	0.378109	FALSE
bulk_25711	chr2	139615764	139616089	325	Distal	681880	LRP1B	0.406154	FALSE
bulk_25712	chr2	139665094	139665663	569	Distal	632306	LRP1B	0.41652	FALSE
bulk_25713	chr2	139685651	139685863	212	Distal	612106	LRP1B	0.495283	FALSE
bulk_25714	chr2	139720188	139720403	215	Distal	577566	LRP1B	0.446512	FALSE
bulk_25715	chr2	139720653	139721016	363	Distal	576953	LRP1B	0.344353	FALSE
bulk_25716	chr2	139790492	139790699	207	Distal	507270	LRP1B	0.47343	FALSE
bulk_25717	chr2	139790866	139791067	201	Distal	506902	LRP1B	0.313433	TRUE
bulk_25718	chr2	139791175	139791393	218	Distal	506576	LRP1B	0.348624	FALSE
bulk_25719	chr2	139911300	139911529	229	Distal	386440	LRP1B	0.349345	FALSE
bulk_25720	chr2	140019720	140019921	201	Distal	278048	LRP1B	0.328358	FALSE
bulk_25721	chr2	140020220	140020436	216	Distal	277533	LRP1B	0.319444	FALSE
bulk_25722	chr2	140033299	140033531	232	Distal	264438	LRP1B	0.349138	FALSE
bulk_25723	chr2	140033934	140034140	206	Distal	263829	LRP1B	0.339806	FALSE
bulk_25724	chr2	140040876	140041086	210	Distal	256883	LRP1B	0.37619	FALSE
bulk_25725	chr2	140041925	140042131	206	Distal	255838	LRP1B	0.38835	FALSE
bulk_25726	chr2	140070711	140070935	224	Distal	227034	LRP1B	0.339286	FALSE
bulk_25727	chr2	140085564	140085765	201	Distal	212204	LRP1B	0.492537	FALSE
bulk_25728	chr2	140085774	140085975	201	Distal	211994	LRP1B	0.343284	TRUE
bulk_25729	chr2	140186265	140186466	201	Distal	111503	LRP1B	0.38806	FALSE
bulk_25730	chr2	140276578	140276797	219	Intron	21172	LRP1B	0.365297	FALSE
bulk_25731	chr2	140438349	140438550	201	Intron	-80282	LRP1B	0.278607	FALSE
bulk_25732	chr2	140438575	140438776	201	Intron	-80508	LRP1B	0.373134	FALSE
bulk_25733	chr2	140454150	140454351	201	Intron	-96083	LRP1B	0.442786	FALSE
bulk_25734	chr2	140454719	140455008	289	Intron	-96652	LRP1B	0.377163	FALSE
bulk_25735	chr2	140455105	140455398	293	Intron	-97038	LRP1B	0.313993	FALSE
bulk_25736	chr2	140455506	140455707	201	Intron	-97439	LRP1B	0.363184	FALSE
bulk_25737	chr2	140457449	140457650	201	Exon	-99382	LRP1B	0.422886	FALSE
bulk_25738	chr2	140457668	140457876	208	Intron	-99601	LRP1B	0.403846	FALSE
bulk_25739	chr2	140464619	140464827	208	Intron	-106552	LRP1B	0.331731	FALSE
bulk_25740	chr2	140464988	140465571	583	Intron	-106921	LRP1B	0.430532	FALSE
bulk_25741	chr2	140465822	140466024	202	Intron	-107755	LRP1B	0.287129	FALSE
bulk_25742	chr2	140492479	140492690	211	Exon	-134412	LRP1B	0.35545	FALSE
bulk_25743	chr2	140563014	140563239	225	Intron	-204947	LRP1B	0.342222	FALSE
bulk_25744	chr2	140735155	140735399	244	Intron	-377088	LRP1B	0.405738	FALSE
bulk_25745	chr2	140735559	140735762	203	Intron	-377492	LRP1B	0.46798	FALSE
bulk_25746	chr2	140791685	140791886	201	Intron	-433618	LRP1B	0.39801	FALSE
bulk_25747	chr2	140792196	140792576	380	Intron	-434129	LRP1B	0.323684	FALSE
bulk_25748	chr2	140842206	140842410	204	Intron	412232	LRP1B	0.416667	FALSE
bulk_25749	chr2	140851171	140851378	207	Intron	403264	LRP1B	0.328502	FALSE
bulk_25750	chr2	140851653	140851854	201	Exon	402788	LRP1B	0.462687	FALSE
bulk_25751	chr2	141015171	141015397	226	Intron	239245	LRP1B	0.323009	FALSE
bulk_25752	chr2	141015652	141016073	421	Exon	238569	LRP1B	0.39905	FALSE
bulk_25753	chr2	141016276	141016489	213	Intron	238153	LRP1B	0.342723	FALSE
bulk_25754	chr2	141029300	141029501	201	Intron	225141	LRP1B	0.437811	FALSE
bulk_25755	chr2	141038393	141038594	201	Intron	216048	LRP1B	0.353234	FALSE
bulk_25756	chr2	141039089	141039295	206	Intron	215347	LRP1B	0.407767	FALSE
bulk_25757	chr2	141058688	141058896	208	Exon	195746	LRP1B	0.394231	FALSE
bulk_25758	chr2	141062872	141063073	201	Intron	191569	LRP1B	0.288557	FALSE
bulk_25759	chr2	141090607	141090808	201	Intron	163834	LRP1B	0.298507	FALSE
bulk_25760	chr2	141091049	141091250	201	Intron	163392	LRP1B	0.363184	FALSE
bulk_25761	chr2	141091414	141091713	299	Intron	162929	LRP1B	0.521739	FALSE
bulk_25762	chr2	141186481	141186682	201	Intron	67960	LRP1B	0.318408	FALSE
bulk_25763	chr2	141186706	141186907	201	Intron	67735	LRP1B	0.358209	FALSE
bulk_25764	chr2	141319992	141320193	201	Intron	-65351	LRP1B	0.328358	FALSE
bulk_25765	chr2	141320808	141321015	207	Intron	-66167	LRP1B	0.289855	FALSE
bulk_25766	chr2	141321496	141321697	201	Intron	-66855	LRP1B	0.40796	FALSE
bulk_25767	chr2	141321842	141322043	201	Intron	-67201	LRP1B	0.38806	FALSE
bulk_25768	chr2	141331135	141331506	371	Intron	-76494	LRP1B	0.423181	FALSE
bulk_25769	chr2	141437617	141437825	208	Intron	-182976	LRP1B	0.365385	FALSE
bulk_25770	chr2	141490736	141490948	212	Intron	-236095	LRP1B	0.353774	FALSE
bulk_25771	chr2	141508883	141509092	209	Intron	-254242	LRP1B	0.392344	FALSE
bulk_25772	chr2	141509246	141509447	201	Intron	-254605	LRP1B	0.437811	FALSE
bulk_25773	chr2	141534119	141534324	205	Intron	276077	LRP1B	0.385366	FALSE
bulk_25774	chr2	141534975	141535267	292	Intron	275134	LRP1B	0.424658	FALSE
bulk_25775	chr2	141535289	141535499	210	Intron	274902	LRP1B	0.338095	FALSE
bulk_25776	chr2	141555149	141555548	399	Intron	254853	LRP1B	0.350877	FALSE
bulk_25777	chr2	141555679	141555907	228	Intron	254494	LRP1B	0.346491	FALSE
bulk_25778	chr2	141556362	141556563	201	Intron	253838	LRP1B	0.358209	FALSE
bulk_25779	chr2	141578656	141578857	201	Intron	231544	LRP1B	0.368159	FALSE
bulk_25780	chr2	141579161	141579363	202	Intron	231038	LRP1B	0.391089	FALSE
bulk_25781	chr2	141579396	141579597	201	Intron	230804	LRP1B	0.383085	FALSE
bulk_25782	chr2	141610543	141610745	202	Intron	199656	LRP1B	0.455446	FALSE
bulk_25783	chr2	141611071	141611272	201	Intron	199129	LRP1B	0.368159	FALSE
bulk_25784	chr2	141611629	141611830	201	Intron	198571	LRP1B	0.368159	FALSE
bulk_25785	chr2	141730690	141730891	201	Intron	79510	LRP1B	0.402985	FALSE
bulk_25786	chr2	141766289	141766500	211	Intron	43901	LRP1B	0.412322	FALSE
bulk_25787	chr2	141767463	141767702	239	Intron	42699	LRP1B	0.343096	FALSE
bulk_25788	chr2	141778618	141779217	599	Intron	31184	LRP1B	0.36394	FALSE
bulk_25789	chr2	141877452	141877844	392	Intron	-67052	LRP1B	0.377551	FALSE
bulk_25790	chr2	141888742	141888943	201	Intron	-78342	LRP1B	0.442786	FALSE
bulk_25791	chr2	141888950	141889155	205	Intron	-78550	LRP1B	0.380488	FALSE
bulk_25792	chr2	141889486	141889702	216	Intron	-79086	LRP1B	0.333333	FALSE
bulk_25793	chr2	141889865	141890073	208	Intron	-79465	LRP1B	0.427885	FALSE
bulk_25794	chr2	141890127	141890333	206	Intron	-79727	LRP1B	0.38835	FALSE
bulk_25795	chr2	141911991	141912192	201	Intron	-101591	LRP1B	0.353234	FALSE
bulk_25796	chr2	141940317	141940518	201	Intron	-129917	LRP1B	0.323383	FALSE
bulk_25797	chr2	141940631	141940842	211	Intron	-130231	LRP1B	0.322275	FALSE
bulk_25798	chr2	141941051	141941274	223	Intron	-130651	LRP1B	0.309417	FALSE
bulk_25799	chr2	141941301	141941718	417	Intron	-130901	LRP1B	0.494005	FALSE
bulk_25800	chr2	141941955	141942156	201	Intron	-131555	LRP1B	0.358209	FALSE
bulk_25801	chr2	141957157	141957358	201	Intron	-146757	LRP1B	0.41791	FALSE
bulk_25802	chr2	141957896	141958108	212	Intron	-147496	LRP1B	0.367925	FALSE
bulk_25803	chr2	141958158	141958464	306	Intron	-147758	LRP1B	0.421569	FALSE
bulk_25804	chr2	141958536	141958739	203	Intron	-148136	LRP1B	0.320197	FALSE
bulk_25805	chr2	141968032	141968431	399	Intron	-157632	LRP1B	0.333333	FALSE
bulk_25806	chr2	141968662	141968863	201	Intron	-158262	LRP1B	0.378109	FALSE
bulk_25807	chr2	142002432	142002641	209	Intron	128364	LRP1B	0.334928	FALSE
bulk_25808	chr2	142003070	142003271	201	Intron	127734	LRP1B	0.343284	FALSE
bulk_25809	chr2	142003287	142003488	201	Intron	127517	LRP1B	0.437811	FALSE
bulk_25810	chr2	142010592	142010991	399	Intron	120014	LRP1B	0.423559	FALSE
bulk_25811	chr2	142030903	142031104	201	Intron	99901	LRP1B	0.303483	FALSE
bulk_25812	chr2	142036932	142037133	201	Intron	93872	LRP1B	0.378109	FALSE
bulk_25813	chr2	142037178	142037379	201	Intron	93626	LRP1B	0.422886	FALSE
bulk_25814	chr2	142037504	142037764	260	Intron	93241	LRP1B	0.357692	FALSE
bulk_25815	chr2	142037825	142038040	215	Intron	92965	LRP1B	0.427907	FALSE
bulk_25816	chr2	142038101	142038306	205	Intron	92699	LRP1B	0.4	FALSE
bulk_25817	chr2	142066505	142066706	201	Intron	64299	LRP1B	0.358209	FALSE
bulk_25818	chr2	142129812	142130095	283	Promoter	910	LRP1B	0.477032	FALSE
bulk_25819	chr2	142130117	142130330	213	Promoter	675	LRP1B	0.577465	FALSE
bulk_25820	chr2	142131500	142131720	220	Promoter	0	LRP1B	0.445455	FALSE
bulk_25821	chr2	142140192	142140394	202	Distal	-8492	LRP1B	0.346535	FALSE
bulk_25822	chr2	142140669	142140880	211	Distal	-8969	LRP1B	0.279621	FALSE
bulk_25823	chr2	142140993	142141194	201	Distal	-9293	LRP1B	0.378109	FALSE
bulk_25824	chr2	142166009	142166210	201	Distal	-34309	LRP1B	0.482587	FALSE
bulk_25825	chr2	142180885	142181086	201	Distal	-49185	LRP1B	0.646766	FALSE
bulk_25826	chr2	142395489	142395690	201	Distal	-263789	LRP1B	0.348259	FALSE
bulk_25827	chr2	142395743	142395955	212	Distal	-264043	LRP1B	0.363208	FALSE
bulk_25828	chr2	142536569	142536778	209	Distal	-340720	KYNU	0.449761	FALSE
bulk_25829	chr2	142537084	142537285	201	Distal	-340213	KYNU	0.358209	FALSE
bulk_25830	chr2	142557487	142557711	224	Distal	-319787	KYNU	0.415179	FALSE
bulk_25831	chr2	142693347	142693567	220	Distal	-183931	KYNU	0.463636	FALSE
bulk_25832	chr2	142693726	142693927	201	Distal	-183571	KYNU	0.527363	FALSE
bulk_25833	chr2	142724845	142725046	201	Distal	-152452	KYNU	0.39801	FALSE
bulk_25834	chr2	142725285	142725486	201	Distal	-152012	KYNU	0.288557	FALSE
bulk_25835	chr2	142725835	142726036	201	Distal	-151462	KYNU	0.393035	FALSE
bulk_25836	chr2	142742103	142742360	257	Distal	-135138	KYNU	0.428016	FALSE
bulk_25837	chr2	142742376	142742577	201	Distal	-134921	KYNU	0.432836	FALSE
bulk_25838	chr2	142742867	142743068	201	Distal	-134430	KYNU	0.412935	FALSE
bulk_25839	chr2	142825937	142826209	272	Distal	-51289	KYNU	0.433824	FALSE
bulk_25840	chr2	142858523	142858926	403	Distal	-18572	KYNU	0.342432	FALSE
bulk_25841	chr2	142880736	142880944	208	Intron	3053	KYNU	0.379808	FALSE
bulk_25842	chr2	142924596	142924801	205	Intron	-2858	KYNU	0.336585	FALSE
bulk_25843	chr2	142944139	142944341	202	Intron	16481	KYNU	0.366337	FALSE
bulk_25844	chr2	142980631	142980848	217	Intron	52973	KYNU	0.364055	FALSE
bulk_25845	chr2	142988998	142989199	201	Intron	61340	KYNU	0.338308	FALSE
bulk_25846	chr2	142989346	142989555	209	3' UTR	61688	KYNU	0.349282	TRUE
bulk_25847	chr2	142989631	142989842	211	3' UTR	61973	KYNU	0.388626	FALSE
bulk_25848	chr2	143034328	143034529	201	Intron	-56833	ARHGAP15	0.353234	TRUE
bulk_25849	chr2	143034722	143035265	543	Intron	-56097	ARHGAP15	0.362799	FALSE
bulk_25850	chr2	143110364	143110565	201	Intron	-18749	ARHGAP15	0.457711	FALSE
bulk_25851	chr2	143110717	143110920	203	Intron	-18394	ARHGAP15	0.364532	FALSE
bulk_25852	chr2	143161738	143161952	214	Intron	-31432	ARHGAP15	0.462617	FALSE
bulk_25853	chr2	143162064	143162280	216	Exon	-31104	ARHGAP15	0.425926	FALSE
bulk_25854	chr2	143171481	143171864	383	Intron	-21520	ARHGAP15	0.37859	FALSE
bulk_25855	chr2	143172164	143172372	208	Exon	-21012	ARHGAP15	0.399038	FALSE
bulk_25856	chr2	143192815	143193016	201	Promoter	-368	ARHGAP15	0.442786	FALSE
bulk_25857	chr2	143193290	143193491	201	Promoter	0	ARHGAP15	0.502488	FALSE
bulk_25858	chr2	143193534	143193735	201	Promoter	151	ARHGAP15	0.328358	FALSE
bulk_25859	chr2	143259075	143259334	259	Intron	11786	ARHGAP15	0.359073	FALSE
bulk_25860	chr2	143259426	143259627	201	Intron	12137	ARHGAP15	0.38806	TRUE
bulk_25861	chr2	143259696	143259911	215	Intron	12407	ARHGAP15	0.367442	FALSE
bulk_25862	chr2	143512948	143513149	201	Intron	-6129	ARHGAP15	0.432836	FALSE
bulk_25863	chr2	143513180	143513619	439	Intron	-5659	ARHGAP15	0.407745	TRUE
bulk_25864	chr2	143575421	143575641	220	Intron	19014	ARHGAP15	0.445455	TRUE
bulk_25865	chr2	143581239	143581849	610	Intron	24832	ARHGAP15	0.42459	FALSE
bulk_25866	chr2	143581854	143582065	211	Intron	25447	ARHGAP15	0.412322	FALSE
bulk_25867	chr2	143582650	143582856	206	Intron	26243	ARHGAP15	0.368932	FALSE
bulk_25868	chr2	143582884	143583277	393	Intron	26477	ARHGAP15	0.424936	FALSE
bulk_25869	chr2	143604257	143604460	203	Intron	47850	ARHGAP15	0.423645	FALSE
bulk_25870	chr2	143668054	143668255	201	Intron	-38156	ARHGAP15	0.338308	FALSE
bulk_25871	chr2	143668298	143668503	205	Intron	-37908	ARHGAP15	0.42439	FALSE
bulk_25872	chr2	143686654	143686855	201	Intron	-19556	ARHGAP15	0.393035	TRUE
bulk_25873	chr2	143793400	143793601	201	Distal	86990	ARHGAP15	0.447761	FALSE
bulk_25874	chr2	143793866	143794077	211	Distal	87456	ARHGAP15	0.379147	FALSE
bulk_25875	chr2	143840100	143840301	201	Distal	-96772	LOC101928386	0.412935	FALSE
bulk_25876	chr2	143840382	143840593	211	Distal	-96480	LOC101928386	0.436019	FALSE
bulk_25877	chr2	143841102	143841307	205	Distal	-95766	LOC101928386	0.482927	FALSE
bulk_25878	chr2	143901365	143901579	214	Distal	-35494	LOC101928386	0.425234	FALSE
bulk_25879	chr2	143936462	143936677	215	Promoter	-396	LOC101928386	0.437209	FALSE
bulk_25880	chr2	143937767	143937970	203	Promoter	695	LOC101928386	0.492611	FALSE
bulk_25881	chr2	143938054	143938481	427	Promoter	982	LOC101928386	0.447307	FALSE
bulk_25882	chr2	143995715	143996122	407	Intron	-43663	GTDC1	0.361179	FALSE
bulk_25883	chr2	144030838	144031071	233	Intron	-78786	GTDC1	0.44206	FALSE
bulk_25884	chr2	144078045	144078399	354	Intron	67506	GTDC1	0.389831	FALSE
bulk_25885	chr2	144078562	144078766	204	Intron	67139	GTDC1	0.343137	FALSE
bulk_25886	chr2	144078916	144079117	201	Intron	66788	GTDC1	0.343284	FALSE
bulk_25887	chr2	144079160	144079368	208	Intron	66537	GTDC1	0.341346	FALSE
bulk_25888	chr2	144099545	144099746	201	Intron	46159	GTDC1	0.432836	FALSE
bulk_25889	chr2	144099800	144100060	260	Intron	45845	GTDC1	0.407692	FALSE
bulk_25890	chr2	144100242	144100443	201	Intron	45462	GTDC1	0.358209	FALSE
bulk_25891	chr2	144233440	144233716	276	Intron	2021	GTDC1	0.452899	FALSE
bulk_25892	chr2	144234401	144234602	201	Intron	1135	GTDC1	0.383085	FALSE
bulk_25893	chr2	144234693	144234894	201	Promoter	843	GTDC1	0.462687	FALSE
bulk_25894	chr2	144331523	144331733	210	Promoter	783	GTDC1	0.4	FALSE
bulk_25895	chr2	144331754	144331955	201	Promoter	561	GTDC1	0.61194	FALSE
bulk_25896	chr2	144332813	144333361	548	Promoter	-246	GTDC1	0.49635	FALSE
bulk_25897	chr2	144358031	144358232	201	Distal	-25464	GTDC1	0.437811	FALSE
bulk_25898	chr2	144358420	144358621	201	Distal	-25853	GTDC1	0.368159	FALSE
bulk_25899	chr2	144358625	144358868	243	Distal	-26058	GTDC1	0.337449	FALSE
bulk_25900	chr2	144359204	144359415	211	Distal	-26637	GTDC1	0.436019	FALSE
bulk_25901	chr2	144359509	144359710	201	Distal	-26942	GTDC1	0.368159	FALSE
bulk_25902	chr2	144366901	144367292	391	Distal	-34334	GTDC1	0.386189	FALSE
bulk_25903	chr2	144372234	144372435	201	Distal	32938	ZEB2	0.318408	FALSE
bulk_25904	chr2	144372864	144373065	201	Distal	32308	ZEB2	0.427861	FALSE
bulk_25905	chr2	144373195	144373416	221	Distal	31957	ZEB2	0.393665	FALSE
bulk_25906	chr2	144373927	144374128	201	Distal	31245	ZEB2	0.383085	FALSE
bulk_25907	chr2	144379892	144380279	387	Distal	25094	ZEB2	0.51938	TRUE
bulk_25908	chr2	144380459	144380660	201	Distal	24713	ZEB2	0.437811	FALSE
bulk_25909	chr2	144401935	144402145	210	Intron	3228	ZEB2	0.371429	FALSE
bulk_25910	chr2	144402982	144403183	201	Intron	2190	ZEB2	0.363184	FALSE
bulk_25911	chr2	144424640	144424857	217	3' UTR	5713	ZEB2	0.437788	FALSE
bulk_25912	chr2	144425212	144425601	389	Intron	4969	ZEB2	0.377892	FALSE
bulk_25913	chr2	144430389	144430596	207	Promoter	0	ZEB2	0.357488	FALSE
bulk_25914	chr2	144430716	144431086	370	Promoter	-147	ZEB2	0.443243	FALSE
bulk_25915	chr2	144440939	144441170	231	Intron	-10370	ZEB2	0.510823	FALSE
bulk_25916	chr2	144441256	144441457	201	Intron	-10687	ZEB2	0.477612	FALSE
bulk_25917	chr2	144448641	144448855	214	Exon	-18072	ZEB2	0.490654	FALSE
bulk_25918	chr2	144449010	144449337	327	Intron	-18441	ZEB2	0.53211	FALSE
bulk_25919	chr2	144456668	144456869	201	Intron	-26099	ZEB2	0.427861	FALSE
bulk_25920	chr2	144456876	144457079	203	Intron	-26307	ZEB2	0.477833	FALSE
bulk_25921	chr2	144461368	144461774	406	Exon	-30799	ZEB2	0.472906	FALSE
bulk_25922	chr2	144461964	144462168	204	3' UTR	-31395	ZEB2	0.431373	FALSE
bulk_25923	chr2	144462389	144462590	201	Exon	-31820	ZEB2	0.363184	FALSE
bulk_25924	chr2	144466270	144466471	201	Intron	-35701	ZEB2	0.308458	FALSE
bulk_25925	chr2	144466688	144466920	232	Intron	-36119	ZEB2	0.461207	FALSE
bulk_25926	chr2	144467320	144467521	201	Intron	-36751	ZEB2	0.38806	FALSE
bulk_25927	chr2	144469279	144469491	212	Intron	-38710	ZEB2	0.419811	FALSE
bulk_25928	chr2	144495987	144496221	234	Exon	20540	ZEB2	0.41453	TRUE
bulk_25929	chr2	144496969	144497176	207	Intron	19585	ZEB2	0.516908	FALSE
bulk_25930	chr2	144507516	144507860	344	Intron	8901	ZEB2	0.412791	FALSE
bulk_25931	chr2	144508097	144508504	407	Intron	8257	ZEB2	0.474201	FALSE
bulk_25932	chr2	144512018	144512280	262	3' UTR	4481	ZEB2	0.458015	TRUE
bulk_25933	chr2	144514843	144515044	201	Intron	1717	ZEB2	0.567164	FALSE
bulk_25934	chr2	144515600	144515811	211	Promoter	950	ZEB2	0.43128	FALSE
bulk_25935	chr2	144515919	144516120	201	Promoter	641	ZEB2	0.751244	FALSE
bulk_25936	chr2	144520054	144520390	336	Promoter	0	ZEB2	0.479167	FALSE
bulk_25937	chr2	144520425	144520629	204	Promoter	0	ZEB2-AS1	0.578431	FALSE
bulk_25938	chr2	144522929	144523140	211	Intron	1443	ZEB2	0.559242	FALSE
bulk_25939	chr2	144523338	144523569	231	Intron	1014	ZEB2	0.497835	FALSE
bulk_25940	chr2	144523673	144524055	382	Promoter	528	ZEB2	0.515707	FALSE
bulk_25941	chr2	144524144	144524345	201	Promoter	238	ZEB2	0.726368	FALSE
bulk_25942	chr2	144592591	144592797	206	Distal	26157	LINC01412	0.446602	FALSE
bulk_25943	chr2	144671985	144672371	386	Intron	3899	TEX41	0.440415	FALSE
bulk_25944	chr2	144708058	144708416	358	Promoter	0	TEX41	0.402235	FALSE
bulk_25945	chr2	144709183	144709404	221	Promoter	988	TEX41	0.348416	FALSE
bulk_25946	chr2	144753906	144754115	209	Intron	-9285	TEX41	0.30622	FALSE
bulk_25947	chr2	144770825	144771405	580	Intron	4316	TEX41	0.396552	FALSE
bulk_25948	chr2	144827659	144827860	201	Intron	-36120	TEX41	0.383085	TRUE
bulk_25949	chr2	144827912	144828119	207	Intron	-35861	TEX41	0.362319	FALSE
bulk_25950	chr2	144832437	144832835	398	Intron	-31145	TEX41	0.346734	FALSE
bulk_25951	chr2	144858916	144859407	491	Intron	-4573	TEX41	0.360489	FALSE
bulk_25952	chr2	144859573	144859975	402	Intron	-4005	TEX41	0.405473	FALSE
bulk_25953	chr2	144886885	144887086	201	Intron	-9480	TEX41	0.557214	FALSE
bulk_25954	chr2	144937629	144937830	201	Intron	41064	TEX41	0.452736	FALSE
bulk_25955	chr2	144938424	144938632	208	Intron	41859	TEX41	0.399038	FALSE
bulk_25956	chr2	144939677	144939882	205	Intron	43112	TEX41	0.42439	TRUE
bulk_25957	chr2	144975004	144975240	236	Intron	-47855	TEX41	0.364407	FALSE
bulk_25958	chr2	144975250	144975469	219	Intron	-47626	TEX41	0.388128	FALSE
bulk_25959	chr2	144975487	144975688	201	Intron	-47407	TEX41	0.457711	FALSE
bulk_25960	chr2	144976260	144976671	411	Intron	-46424	TEX41	0.386861	FALSE
bulk_25961	chr2	144976731	144976932	201	Intron	-46163	TEX41	0.442786	FALSE
bulk_25962	chr2	144977019	144977220	201	Intron	-45875	TEX41	0.393035	FALSE
bulk_25963	chr2	144989723	144989924	201	Intron	-33171	TEX41	0.333333	FALSE
bulk_25964	chr2	144990187	144990417	230	Intron	-32678	TEX41	0.382609	FALSE
bulk_25965	chr2	144990991	144991192	201	Intron	-31903	TEX41	0.333333	FALSE
bulk_25966	chr2	144991270	144991590	320	Intron	-31505	TEX41	0.465625	FALSE
bulk_25967	chr2	145029220	145029421	201	Intron	5968	TEX41	0.363184	FALSE
bulk_25968	chr2	145037048	145037264	216	Intron	13796	TEX41	0.365741	FALSE
bulk_25969	chr2	145037784	145037985	201	Intron	14532	TEX41	0.39801	FALSE
bulk_25970	chr2	145038057	145038259	202	Intron	14805	TEX41	0.524752	FALSE
bulk_25971	chr2	145043017	145043366	349	Intron	19765	TEX41	0.395415	FALSE
bulk_25972	chr2	145043601	145044080	479	Exon	20349	TEX41	0.434238	FALSE
bulk_25973	chr2	145065245	145065446	201	Intron	-5373	TEX41	0.39801	FALSE
bulk_25974	chr2	145065720	145066394	674	Intron	-4425	TEX41	0.391691	FALSE
bulk_25975	chr2	145066433	145066638	205	Intron	-4181	TEX41	0.404878	FALSE
bulk_25976	chr2	145066814	145067124	310	Intron	-3695	TEX41	0.467742	FALSE
bulk_25977	chr2	145167838	145168050	212	Intron	97020	TEX41	0.462264	FALSE
bulk_25978	chr2	145168684	145168885	201	Intron	97866	TEX41	0.323383	FALSE
bulk_25979	chr2	145199349	145199695	346	Intron	128531	TEX41	0.450867	FALSE
bulk_25980	chr2	145199915	145200337	422	Intron	129097	TEX41	0.386256	FALSE
bulk_25981	chr2	145200625	145200826	201	Intron	129807	TEX41	0.358209	FALSE
bulk_25982	chr2	145254626	145254993	367	Intron	183808	TEX41	0.414169	FALSE
bulk_25983	chr2	145263023	145263258	235	Distal	192205	TEX41	0.319149	FALSE
bulk_25984	chr2	145341511	145341879	368	Distal	270693	TEX41	0.410326	FALSE
bulk_25985	chr2	145573625	145573842	217	Intron	502807	TEX41	0.354839	FALSE
bulk_25986	chr2	145594691	145594892	201	Distal	523873	TEX41	0.38806	FALSE
bulk_25987	chr2	145594954	145595168	214	Distal	524136	TEX41	0.411215	FALSE
bulk_25988	chr2	145751613	145751838	225	Distal	680795	TEX41	0.404444	FALSE
bulk_25989	chr2	145751919	145752163	244	Distal	681101	TEX41	0.47541	FALSE
bulk_25990	chr2	145753182	145753542	360	Distal	682364	TEX41	0.497222	FALSE
bulk_25991	chr2	145800083	145800369	286	Distal	729265	TEX41	0.426573	FALSE
bulk_25992	chr2	146205897	146206098	201	Distal	1135079	TEX41	0.318408	FALSE
bulk_25993	chr2	146206477	146206742	265	Distal	1135659	TEX41	0.388679	FALSE
bulk_25994	chr2	146312475	146312676	201	Distal	1241657	TEX41	0.303483	FALSE
bulk_25995	chr2	146312895	146313104	209	Distal	1242077	TEX41	0.30622	FALSE
bulk_25996	chr2	146370461	146370666	205	Distal	1299643	TEX41	0.326829	FALSE
bulk_25997	chr2	146370986	146371194	208	Distal	1300168	TEX41	0.408654	FALSE
bulk_25998	chr2	146397304	146397505	201	Distal	1326486	TEX41	0.288557	FALSE
bulk_25999	chr2	146397562	146397764	202	Distal	1326744	TEX41	0.435644	FALSE
bulk_26000	chr2	146397783	146397984	201	Distal	1326965	TEX41	0.462687	FALSE
bulk_26001	chr2	146734358	146734727	369	Distal	-1109790	ACVR2A	0.338753	FALSE
bulk_26002	chr2	146818217	146818418	201	Distal	-1026099	ACVR2A	0.348259	FALSE
bulk_26003	chr2	146818472	146818679	207	Distal	-1025838	ACVR2A	0.434783	FALSE
bulk_26004	chr2	146820791	146820993	202	Distal	-1023524	ACVR2A	0.366337	FALSE
bulk_26005	chr2	146867255	146867469	214	Distal	-977048	ACVR2A	0.457944	FALSE
bulk_26006	chr2	146867538	146867739	201	Distal	-976778	ACVR2A	0.502488	FALSE
bulk_26007	chr2	146868327	146868528	201	Distal	-975989	ACVR2A	0.442786	FALSE
bulk_26008	chr2	146893176	146893377	201	Intron	-951140	ACVR2A	0.363184	FALSE
bulk_26009	chr2	146893497	146893700	203	Intron	-950817	ACVR2A	0.389163	FALSE
bulk_26010	chr2	146927152	146927367	215	Distal	-917150	ACVR2A	0.483721	FALSE
bulk_26011	chr2	146927444	146927645	201	Distal	-916872	ACVR2A	0.532338	TRUE
bulk_26012	chr2	146927663	146927871	208	Distal	-916646	ACVR2A	0.389423	FALSE
bulk_26013	chr2	146978508	146978726	218	Distal	-865791	ACVR2A	0.330275	FALSE
bulk_26014	chr2	146979393	146979608	215	Distal	-864909	ACVR2A	0.353488	FALSE
bulk_26015	chr2	147045554	147045755	201	Distal	-798762	ACVR2A	0.422886	FALSE
bulk_26016	chr2	147082193	147082511	318	Distal	-762006	ACVR2A	0.383648	FALSE
bulk_26017	chr2	147082711	147082923	212	Distal	-761594	ACVR2A	0.325472	FALSE
bulk_26018	chr2	147082963	147083164	201	Distal	-761353	ACVR2A	0.41791	TRUE
bulk_26019	chr2	147083360	147083561	201	Distal	-760956	ACVR2A	0.378109	FALSE
bulk_26020	chr2	147172557	147172758	201	Distal	-671759	ACVR2A	0.462687	FALSE
bulk_26021	chr2	147172791	147172994	203	Distal	-671523	ACVR2A	0.477833	FALSE
bulk_26022	chr2	147173020	147173241	221	Distal	-671276	ACVR2A	0.470588	FALSE
bulk_26023	chr2	147173308	147173547	239	Distal	-670970	ACVR2A	0.414226	FALSE
bulk_26024	chr2	147198460	147198850	390	Distal	-645667	ACVR2A	0.425641	FALSE
bulk_26025	chr2	147198879	147199149	270	Distal	-645368	ACVR2A	0.488889	FALSE
bulk_26026	chr2	147365385	147365605	220	Distal	-478912	ACVR2A	0.445455	FALSE
bulk_26027	chr2	147365635	147365856	221	Distal	-478661	ACVR2A	0.475113	TRUE
bulk_26028	chr2	147365870	147366071	201	Distal	-478446	ACVR2A	0.373134	FALSE
bulk_26029	chr2	147366078	147366279	201	Distal	-478238	ACVR2A	0.348259	FALSE
bulk_26030	chr2	147449772	147450015	243	Distal	-394502	ACVR2A	0.444444	FALSE
bulk_26031	chr2	147450810	147451011	201	Distal	-393506	ACVR2A	0.497512	FALSE
bulk_26032	chr2	147510979	147511352	373	Distal	-333165	ACVR2A	0.340483	FALSE
bulk_26033	chr2	147511785	147511986	201	Distal	-332531	ACVR2A	0.447761	FALSE
bulk_26034	chr2	147678187	147678392	205	Distal	-166125	ACVR2A	0.42439	FALSE
bulk_26035	chr2	147714672	147714888	216	Distal	-129629	ACVR2A	0.365741	FALSE
bulk_26036	chr2	147843378	147843585	207	Promoter	-932	ACVR2A	0.396135	FALSE
bulk_26037	chr2	147844415	147844616	201	Promoter	0	ACVR2A	0.776119	FALSE
bulk_26038	chr2	147844628	147844856	228	Promoter	13	ACVR2A	0.684211	FALSE
bulk_26039	chr2	147845360	147845720	360	Promoter	332	ACVR2A	0.433333	FALSE
bulk_26040	chr2	147845971	147846172	201	Promoter	943	ACVR2A	0.333333	FALSE
bulk_26041	chr2	147910174	147910375	201	Intron	-15312	ACVR2A	0.363184	FALSE
bulk_26042	chr2	147910541	147910742	201	Intron	-14945	ACVR2A	0.363184	FALSE
bulk_26043	chr2	147910776	147911219	443	Intron	-14468	ACVR2A	0.379233	TRUE
bulk_26044	chr2	147911261	147911467	206	Intron	-14220	ACVR2A	0.315534	FALSE
bulk_26045	chr2	147937591	147938007	416	Promoter	173	ORC4	0.34375	TRUE
bulk_26046	chr2	147989197	147989417	220	Intron	-16369	ORC4	0.431818	FALSE
bulk_26047	chr2	147989897	147990161	264	Intron	-17069	ORC4	0.348485	TRUE
bulk_26048	chr2	147990485	147990686	201	Intron	-17657	ORC4	0.363184	FALSE
bulk_26049	chr2	148021663	148021892	229	Promoter	-60	ORC4	0.585153	FALSE
bulk_26050	chr2	148101566	148101785	219	Intron	32995	MBD5	0.324201	FALSE
bulk_26051	chr2	148103130	148103343	213	Intron	34559	MBD5	0.356808	FALSE
bulk_26052	chr2	148103355	148103723	368	Intron	34784	MBD5	0.410326	FALSE
bulk_26053	chr2	148122388	148122591	203	Intron	53817	MBD5	0.310345	FALSE
bulk_26054	chr2	148123009	148123210	201	Intron	54438	MBD5	0.363184	FALSE
bulk_26055	chr2	148123255	148123456	201	Intron	54684	MBD5	0.318408	FALSE
bulk_26056	chr2	148132556	148132769	213	Intron	-45931	MBD5	0.352113	FALSE
bulk_26057	chr2	148509279	148509497	218	Intron	18846	MBD5	0.444954	FALSE
bulk_26058	chr2	148516104	148516310	206	3' UTR	25671	MBD5	0.349515	FALSE
bulk_26059	chr2	148534285	148534528	243	Distal	43852	MBD5	0.555556	FALSE
bulk_26060	chr2	148534918	148535131	213	Distal	44485	MBD5	0.525822	FALSE
bulk_26061	chr2	148614179	148614597	418	Distal	-29843	EPC2	0.464115	FALSE
bulk_26062	chr2	148614650	148614886	236	Distal	-29554	EPC2	0.398305	FALSE
bulk_26063	chr2	148615094	148615309	215	Distal	-29131	EPC2	0.353488	FALSE
bulk_26064	chr2	148615791	148615992	201	Distal	-28448	EPC2	0.482587	FALSE
bulk_26065	chr2	148644159	148644529	370	Promoter	0	EPC2	0.675676	FALSE
bulk_26066	chr2	148645715	148645916	201	Promoter	296	EPC2	0.766169	FALSE
bulk_26067	chr2	148646051	148646413	362	Promoter	632	EPC2	0.392265	FALSE
bulk_26068	chr2	148720044	148720431	387	Intron	29831	EPC2	0.552972	FALSE
bulk_26069	chr2	148730531	148730741	210	Intron	-23154	EPC2	0.452381	FALSE
bulk_26070	chr2	148731365	148731566	201	Intron	-22329	EPC2	0.487562	FALSE
bulk_26071	chr2	148752260	148752474	214	Intron	-1421	EPC2	0.420561	FALSE
bulk_26072	chr2	148795088	148795289	201	Distal	41194	EPC2	0.462687	FALSE
bulk_26073	chr2	148795527	148795728	201	Distal	41633	EPC2	0.422886	FALSE
bulk_26074	chr2	148796224	148796425	201	Distal	42330	EPC2	0.437811	FALSE
bulk_26075	chr2	148816033	148816250	217	Distal	62139	EPC2	0.497696	FALSE
bulk_26076	chr2	148816855	148817080	225	Distal	62961	EPC2	0.484444	FALSE
bulk_26077	chr2	148817289	148817545	256	Distal	63395	EPC2	0.445312	FALSE
bulk_26078	chr2	148874806	148875024	218	Intron	120912	EPC2	0.43578	TRUE
bulk_26079	chr2	148875458	148875659	201	5' UTR	121564	EPC2	0.721393	FALSE
bulk_26080	chr2	148875669	148876035	366	Exon	121775	EPC2	0.724044	FALSE
bulk_26081	chr2	148876530	148876731	201	Intron	122636	EPC2	0.577114	FALSE
bulk_26082	chr2	148877210	148877411	201	Exon	123316	EPC2	0.492537	FALSE
bulk_26083	chr2	148877422	148877628	206	Intron	123528	EPC2	0.466019	FALSE
bulk_26084	chr2	148887335	148887552	217	Intron	133441	EPC2	0.359447	FALSE
bulk_26085	chr2	148887713	148887936	223	Intron	133819	EPC2	0.511211	FALSE
bulk_26086	chr2	148896208	148896415	207	Intron	-141692	LYPD6B	0.487923	FALSE
bulk_26087	chr2	148914542	148914896	354	Intron	-123211	LYPD6B	0.545198	FALSE
bulk_26088	chr2	148925717	148926104	387	Intron	-112003	LYPD6B	0.578811	FALSE
bulk_26089	chr2	148926267	148926660	393	Intron	-111447	LYPD6B	0.610687	FALSE
bulk_26090	chr2	148926975	148927333	358	Intron	-110774	LYPD6B	0.511173	FALSE
bulk_26091	chr2	148932451	148932654	203	Intron	-105453	LYPD6B	0.571429	FALSE
bulk_26092	chr2	148942598	148942807	209	Exon	-95300	LYPD6B	0.478469	FALSE
bulk_26093	chr2	148943585	148943793	208	Intron	-94314	LYPD6B	0.471154	FALSE
bulk_26094	chr2	148948756	148948973	217	Intron	-89134	LYPD6B	0.37788	FALSE
bulk_26095	chr2	148949728	148949932	204	5' UTR	-88175	LYPD6B	0.465686	FALSE
bulk_26096	chr2	148955972	148956173	201	Intron	-81934	LYPD6B	0.497512	FALSE
bulk_26097	chr2	148956925	148957126	201	Intron	-80981	LYPD6B	0.383085	FALSE
bulk_26098	chr2	148967195	148967421	226	Intron	-70686	LYPD6B	0.504425	FALSE
bulk_26099	chr2	148967620	148967837	217	Intron	-70270	LYPD6B	0.442396	TRUE
bulk_26100	chr2	148977866	148978067	201	Intron	-60040	LYPD6B	0.482587	FALSE
bulk_26101	chr2	148978080	148978306	226	Intron	-59801	LYPD6B	0.49115	TRUE
bulk_26102	chr2	148978616	148978829	213	Intron	-59278	LYPD6B	0.408451	FALSE
bulk_26103	chr2	148981478	148981715	237	Exon	-56392	LYPD6B	0.468354	FALSE
bulk_26104	chr2	148989729	148990169	440	Intron	-47938	LYPD6B	0.397727	TRUE
bulk_26105	chr2	148999358	148999559	201	Intron	-38548	LYPD6B	0.447761	FALSE
bulk_26106	chr2	148999593	149000042	449	Exon	-38065	LYPD6B	0.498886	FALSE
bulk_26107	chr2	149000333	149000534	201	Exon	-37573	LYPD6B	0.39801	FALSE
bulk_26108	chr2	149002666	149002902	236	Intron	-35205	LYPD6B	0.478814	FALSE
bulk_26109	chr2	149016284	149016523	239	Intron	-21584	LYPD6B	0.58159	FALSE
bulk_26110	chr2	149016660	149016874	214	Intron	-21233	LYPD6B	0.588785	FALSE
bulk_26111	chr2	149017216	149017431	215	Intron	-20676	LYPD6B	0.553488	FALSE
bulk_26112	chr2	149017685	149017886	201	Intron	-20221	LYPD6B	0.278607	FALSE
bulk_26113	chr2	149017893	149018103	210	Intron	-20004	LYPD6B	0.471429	FALSE
bulk_26114	chr2	149038443	149038644	201	Promoter	0	LYPD6B	0.711443	FALSE
bulk_26115	chr2	149164108	149164322	214	Intron	22073	LYPD6B	0.420561	FALSE
bulk_26116	chr2	149169481	149169686	205	Intron	27446	LYPD6B	0.404878	FALSE
bulk_26117	chr2	149169824	149170025	201	Intron	27789	LYPD6B	0.412935	FALSE
bulk_26118	chr2	149170223	149170424	201	Intron	28188	LYPD6B	0.402985	FALSE
bulk_26119	chr2	149313547	149313760	213	Distal	-16225	LYPD6	0.492958	TRUE
bulk_26120	chr2	149313761	149313964	203	Distal	-16021	LYPD6	0.472906	FALSE
bulk_26121	chr2	149329578	149329779	201	Promoter	-206	LYPD6	0.651741	FALSE
bulk_26122	chr2	149329808	149330055	247	Promoter	0	LYPD6	0.57085	TRUE
bulk_26123	chr2	149331044	149331329	285	Promoter	382	LYPD6	0.659649	FALSE
bulk_26124	chr2	149490365	149490579	214	Distal	-96617	LOC101929231	0.5	TRUE
bulk_26125	chr2	149490697	149490938	241	Distal	-96258	LOC101929231	0.473029	FALSE
bulk_26126	chr2	149586884	149587098	214	Promoter	-98	LOC101929231	0.341121	FALSE
bulk_26127	chr2	149588178	149588386	208	Promoter	-363	MMADHC	0.384615	FALSE
bulk_26128	chr2	149597405	149597618	213	Intron	-9590	MMADHC	0.408451	FALSE
bulk_26129	chr2	149597873	149598074	201	Intron	-10058	MMADHC	0.383085	FALSE
bulk_26130	chr2	149598234	149598435	201	Intron	-10419	MMADHC	0.427861	FALSE
bulk_26131	chr2	149598661	149599030	369	Intron	-10846	MMADHC	0.376694	FALSE
bulk_26132	chr2	149657472	149657673	201	Intron	-69657	MMADHC	0.38806	FALSE
bulk_26133	chr2	149657742	149657944	202	Intron	-69927	MMADHC	0.40099	FALSE
bulk_26134	chr2	149658611	149658812	201	Intron	-70796	MMADHC	0.273632	FALSE
bulk_26135	chr2	149768570	149768772	202	Intron	-180755	MMADHC	0.40099	FALSE
bulk_26136	chr2	149799148	149799361	213	Intron	-211333	MMADHC	0.413146	FALSE
bulk_26137	chr2	149799412	149799622	210	Intron	-211597	MMADHC	0.42381	FALSE
bulk_26138	chr2	149971767	149971968	201	Distal	-383952	MMADHC	0.383085	FALSE
bulk_26139	chr2	149971971	149972214	243	Distal	-384156	MMADHC	0.419753	FALSE
bulk_26140	chr2	149972476	149972677	201	Distal	-384661	MMADHC	0.318408	FALSE
bulk_26141	chr2	150204235	150204438	203	Intron	267522	RND3	0.438424	FALSE
bulk_26142	chr2	150228327	150228544	217	Intron	243416	RND3	0.414747	FALSE
bulk_26143	chr2	150228634	150228848	214	Intron	243112	RND3	0.378505	FALSE
bulk_26144	chr2	150235093	150235482	389	Exon	236478	RND3	0.442159	FALSE
bulk_26145	chr2	150271907	150272113	206	Intron	199847	RND3	0.407767	FALSE
bulk_26146	chr2	150272459	150272660	201	Intron	199300	RND3	0.427861	FALSE
bulk_26147	chr2	150292947	150293150	203	Intron	178810	RND3	0.384236	FALSE
bulk_26148	chr2	150297266	150297467	201	Intron	174493	RND3	0.328358	FALSE
bulk_26149	chr2	150327684	150327896	212	Distal	144064	RND3	0.438679	FALSE
bulk_26150	chr2	150328164	150328365	201	Distal	143595	RND3	0.452736	FALSE
bulk_26151	chr2	150339814	150340029	215	Distal	131931	RND3	0.330233	FALSE
bulk_26152	chr2	150410875	150411076	201	Distal	60884	RND3	0.447761	FALSE
bulk_26153	chr2	150411499	150411700	201	Distal	60260	RND3	0.467662	FALSE
bulk_26154	chr2	150411720	150411929	209	Distal	60031	RND3	0.430622	FALSE
bulk_26155	chr2	150425378	150425579	201	Distal	46381	RND3	0.532338	FALSE
bulk_26156	chr2	150484092	150484294	202	Intron	1088	RND3	0.391089	FALSE
bulk_26157	chr2	150484452	150485096	644	Promoter	286	RND3	0.476708	FALSE
bulk_26158	chr2	150485588	150486061	473	Promoter	-207	RND3	0.606765	FALSE
bulk_26159	chr2	150486566	150486767	201	Promoter	99	RND3	0.606965	FALSE
bulk_26160	chr2	150486935	150487136	201	Promoter	0	RND3	0.562189	FALSE
bulk_26161	chr2	150487206	150487407	201	Promoter	-107	RND3	0.562189	FALSE
bulk_26162	chr2	150487669	150487952	283	Promoter	0	RND3	0.508834	FALSE
bulk_26163	chr2	150520253	150520467	214	Intron	18544	RND3	0.336449	FALSE
bulk_26164	chr2	150526864	150527157	293	Intron	11854	RND3	0.412969	FALSE
bulk_26165	chr2	150532922	150533127	205	Intron	5884	RND3	0.356098	FALSE
bulk_26166	chr2	150533192	150533393	201	Intron	5618	RND3	0.477612	TRUE
bulk_26167	chr2	150551841	150552045	204	Distal	-12831	RND3	0.352941	FALSE
bulk_26168	chr2	150552604	150552805	201	Exon	-13594	RND3	0.497512	FALSE
bulk_26169	chr2	150590245	150590466	221	Distal	-18025	LINC01920	0.357466	FALSE
bulk_26170	chr2	150624448	150624664	216	Intron	-4233	LINC02612	0.393519	FALSE
bulk_26171	chr2	150630581	150630782	201	Intron	1515	LINC02612	0.487562	FALSE
bulk_26172	chr2	150630921	150631234	313	Intron	1855	LINC02612	0.440895	FALSE
bulk_26173	chr2	150631277	150631478	201	Intron	2211	LINC02612	0.39801	FALSE
bulk_26174	chr2	150639452	150639658	206	Distal	10386	LINC02612	0.417476	FALSE
bulk_26175	chr2	150762407	150762630	223	Distal	133341	LINC02612	0.345291	FALSE
bulk_26176	chr2	150938681	150938956	275	Distal	309615	LINC02612	0.323636	FALSE
bulk_26177	chr2	150939481	150939682	201	Distal	310415	LINC02612	0.338308	FALSE
bulk_26178	chr2	151043068	151043305	237	Intron	218473	RBM43	0.392405	FALSE
bulk_26179	chr2	151051462	151051685	223	Distal	210093	RBM43	0.331839	FALSE
bulk_26180	chr2	151051694	151051904	210	Distal	209874	RBM43	0.37619	TRUE
bulk_26181	chr2	151052099	151052300	201	Distal	209478	RBM43	0.38806	FALSE
bulk_26182	chr2	151087169	151087422	253	Distal	174356	RBM43	0.411067	FALSE
bulk_26183	chr2	151088161	151088362	201	Distal	173416	RBM43	0.452736	FALSE
bulk_26184	chr2	151091679	151091930	251	Distal	169848	RBM43	0.458167	FALSE
bulk_26185	chr2	151092150	151092373	223	Distal	169405	RBM43	0.493274	FALSE
bulk_26186	chr2	151162289	151162504	215	Intron	99274	RBM43	0.404651	TRUE
bulk_26187	chr2	151197105	151197306	201	Distal	64472	RBM43	0.437811	FALSE
bulk_26188	chr2	151197321	151197526	205	Distal	64252	RBM43	0.439024	FALSE
bulk_26189	chr2	151238327	151238746	419	Distal	23032	RBM43	0.396181	FALSE
bulk_26190	chr2	151239183	151239389	206	Distal	22389	RBM43	0.34466	FALSE
bulk_26191	chr2	151260747	151261164	417	Promoter	614	RBM43	0.381295	FALSE
bulk_26192	chr2	151262145	151262363	218	Promoter	-267	RBM43	0.422018	FALSE
bulk_26193	chr2	151272212	151272434	222	Intron	-10334	RBM43	0.337838	FALSE
bulk_26194	chr2	151289091	151289292	201	Promoter	571	NMI	0.542289	FALSE
bulk_26195	chr2	151289335	151289536	201	Promoter	327	NMI	0.706468	FALSE
bulk_26196	chr2	151289782	151290005	223	Promoter	0	NMI	0.372197	FALSE
bulk_26197	chr2	151290087	151290318	231	Promoter	-31	NMI	0.411255	FALSE
bulk_26198	chr2	151303091	151303317	226	Distal	-13035	NMI	0.438053	FALSE
bulk_26199	chr2	151314764	151315161	397	Distal	-24708	NMI	0.433249	FALSE
bulk_26200	chr2	151315259	151315460	201	Distal	-25203	NMI	0.547264	FALSE
bulk_26201	chr2	151315666	151315891	225	Distal	-25610	NMI	0.555556	FALSE
bulk_26202	chr2	151316072	151316309	237	Distal	-26016	NMI	0.518987	FALSE
bulk_26203	chr2	151357405	151357610	205	Promoter	0	TNFAIP6	0.365854	FALSE
bulk_26204	chr2	151363512	151363722	210	Intron	-2420	TNFAIP6	0.509524	FALSE
bulk_26205	chr2	151364336	151364544	208	Intron	-1598	TNFAIP6	0.283654	FALSE
bulk_26206	chr2	151364560	151364997	437	Intron	-1145	TNFAIP6	0.457666	FALSE
bulk_26207	chr2	151374475	151374681	206	Intron	6142	MIR4773-1	0.349515	FALSE
bulk_26208	chr2	151410430	151410797	367	Promoter	341	RIF1	0.588556	FALSE
bulk_26209	chr2	151475827	151476028	201	3' UTR	11128	RIF1	0.328358	FALSE
bulk_26210	chr2	151476036	151476239	203	3' UTR	11337	RIF1	0.334975	FALSE
bulk_26211	chr2	151528762	151529170	408	Intron	-2777	NEB	0.455882	FALSE
bulk_26212	chr2	151538987	151539192	205	Intron	1555	NEB	0.42439	FALSE
bulk_26213	chr2	151539422	151539623	201	Intron	1124	NEB	0.462687	FALSE
bulk_26214	chr2	151544075	151544279	204	Intron	-3329	NEB	0.436275	FALSE
bulk_26215	chr2	151544582	151545185	603	Intron	-3836	NEB	0.444444	FALSE
bulk_26216	chr2	151568229	151568430	201	Exon	15189	NEB	0.467662	FALSE
bulk_26217	chr2	151568876	151569093	217	Intron	14526	NEB	0.327189	FALSE
bulk_26218	chr2	151569319	151569538	219	Exon	14081	NEB	0.447489	FALSE
bulk_26219	chr2	151610746	151610963	217	Exon	6522	NEB	0.470046	FALSE
bulk_26220	chr2	151611068	151611269	201	Intron	6216	NEB	0.358209	FALSE
bulk_26221	chr2	151632828	151633029	201	Intron	-15344	NEB	0.368159	FALSE
bulk_26222	chr2	151633304	151633514	210	Intron	-15820	NEB	0.290476	TRUE
bulk_26223	chr2	151669465	151669668	203	Intron	1712	NEB	0.517241	FALSE
bulk_26224	chr2	151670409	151670708	299	Promoter	672	NEB	0.431438	FALSE
bulk_26225	chr2	151670952	151671195	243	Promoter	185	NEB	0.493827	FALSE
bulk_26226	chr2	151671516	151671727	211	Promoter	-137	NEB	0.336493	FALSE
bulk_26227	chr2	151697029	151697397	368	Exon	9534	NEB	0.375	FALSE
bulk_26228	chr2	151697812	151698013	201	Intron	8918	NEB	0.552239	FALSE
bulk_26229	chr2	151706624	151706825	201	Promoter	106	NEB	0.41791	FALSE
bulk_26230	chr2	151707630	151707948	318	Promoter	-700	NEB	0.462264	FALSE
bulk_26231	chr2	151733295	151733504	209	Promoter	-140	NEB	0.330144	FALSE
bulk_26232	chr2	151775070	151775498	428	Distal	-40584	NEB	0.429907	FALSE
bulk_26233	chr2	151807710	151807914	204	Intron	20527	ARL5A	0.372549	FALSE
bulk_26234	chr2	151808433	151808635	202	Intron	19806	ARL5A	0.306931	TRUE
bulk_26235	chr2	151827564	151827819	255	Promoter	622	ARL5A	0.556863	TRUE
bulk_26236	chr2	151829037	151829238	201	Promoter	-546	ARL5A	0.38806	FALSE
bulk_26237	chr2	151829636	151829837	201	Distal	-1145	ARL5A	0.353234	FALSE
bulk_26238	chr2	151829877	151830078	201	Distal	-1386	ARL5A	0.457711	FALSE
bulk_26239	chr2	151869258	151869637	379	Exon	-40767	ARL5A	0.527704	FALSE
bulk_26240	chr2	151869706	151869929	223	Exon	-41215	ARL5A	0.452915	FALSE
bulk_26241	chr2	151886909	151887113	204	Intron	-58418	ARL5A	0.495098	FALSE
bulk_26242	chr2	151887214	151887415	201	Intron	-58723	ARL5A	0.442786	FALSE
bulk_26243	chr2	151891877	151892078	201	Intron	-63386	ARL5A	0.512438	FALSE
bulk_26244	chr2	151892589	151892791	202	Intron	-64098	ARL5A	0.430693	FALSE
bulk_26245	chr2	151899008	151899209	201	Intron	-70517	ARL5A	0.502488	FALSE
bulk_26246	chr2	151900102	151900303	201	Intron	-71611	ARL5A	0.378109	FALSE
bulk_26247	chr2	151900369	151900760	391	Intron	71228	CACNB4	0.462916	FALSE
bulk_26248	chr2	151905814	151906265	451	Intron	65723	CACNB4	0.365854	FALSE
bulk_26249	chr2	151906679	151906880	201	Intron	65108	CACNB4	0.472637	FALSE
bulk_26250	chr2	151917788	151917989	201	Intron	53999	CACNB4	0.402985	FALSE
bulk_26251	chr2	151918297	151918498	201	Intron	53490	CACNB4	0.422886	FALSE
bulk_26252	chr2	151918869	151919086	217	Intron	52902	CACNB4	0.387097	FALSE
bulk_26253	chr2	151927191	151927460	269	Intron	44528	CACNB4	0.464684	FALSE
bulk_26254	chr2	151927685	151927886	201	Intron	44102	CACNB4	0.487562	FALSE
bulk_26255	chr2	151928345	151928572	227	Intron	43416	CACNB4	0.449339	FALSE
bulk_26256	chr2	151934949	151935265	316	Intron	36723	CACNB4	0.363924	FALSE
bulk_26257	chr2	151946871	151947072	201	Intron	24916	CACNB4	0.39801	FALSE
bulk_26258	chr2	151947072	151947307	235	Intron	24681	CACNB4	0.506383	TRUE
bulk_26259	chr2	151947519	151947720	201	Intron	24268	CACNB4	0.487562	FALSE
bulk_26260	chr2	151948114	151948318	204	Intron	23670	CACNB4	0.421569	FALSE
bulk_26261	chr2	151958599	151959000	401	Intron	12988	CACNB4	0.411471	FALSE
bulk_26262	chr2	151972082	151972670	588	Promoter	-95	CACNB4	0.430272	FALSE
bulk_26263	chr2	151972731	151972932	201	Promoter	-744	CACNB4	0.412935	FALSE
bulk_26264	chr2	151973607	151973808	201	Promoter	0	CACNB4	0.447761	FALSE
bulk_26265	chr2	151978854	151979068	214	Intron	-4884	CACNB4	0.616822	TRUE
bulk_26266	chr2	151979256	151979457	201	Intron	-5286	CACNB4	0.383085	FALSE
bulk_26267	chr2	151979728	151980015	287	Intron	-5758	CACNB4	0.484321	FALSE
bulk_26268	chr2	151987220	151987425	205	Intron	-13250	CACNB4	0.429268	TRUE
bulk_26269	chr2	151992180	151992383	203	Intron	-18210	CACNB4	0.487685	FALSE
bulk_26270	chr2	151998891	151999298	407	Intron	-24921	CACNB4	0.501229	TRUE
bulk_26271	chr2	152003279	152003487	208	Intron	-29309	CACNB4	0.461538	FALSE
bulk_26272	chr2	152003523	152003724	201	Intron	-29553	CACNB4	0.39801	FALSE
bulk_26273	chr2	152004167	152004567	400	Intron	-30197	CACNB4	0.48	FALSE
bulk_26274	chr2	152015703	152015905	202	Intron	-41733	CACNB4	0.465347	FALSE
bulk_26275	chr2	152016547	152016755	208	Intron	-42577	CACNB4	0.4375	FALSE
bulk_26276	chr2	152025243	152025627	384	Intron	-51273	CACNB4	0.375	FALSE
bulk_26277	chr2	152025644	152025845	201	Intron	-51674	CACNB4	0.368159	TRUE
bulk_26278	chr2	152026125	152026326	201	Intron	-52155	CACNB4	0.512438	FALSE
bulk_26279	chr2	152027874	152028077	203	Intron	-53904	CACNB4	0.482759	FALSE
bulk_26280	chr2	152028309	152028510	201	Intron	-54339	CACNB4	0.41791	FALSE
bulk_26281	chr2	152036719	152036922	203	Intron	61539	CACNB4	0.408867	FALSE
bulk_26282	chr2	152036957	152037158	201	Intron	61303	CACNB4	0.477612	TRUE
bulk_26283	chr2	152037173	152037572	399	Intron	60889	CACNB4	0.35589	FALSE
bulk_26284	chr2	152037793	152038009	216	Intron	60452	CACNB4	0.62963	FALSE
bulk_26285	chr2	152038724	152038925	201	Intron	59536	CACNB4	0.61194	FALSE
bulk_26286	chr2	152062297	152062531	234	Intron	35930	CACNB4	0.423077	FALSE
bulk_26287	chr2	152063387	152063598	211	Intron	34863	CACNB4	0.488152	FALSE
bulk_26288	chr2	152077937	152078138	201	Intron	20323	CACNB4	0.522388	FALSE
bulk_26289	chr2	152084048	152084249	201	Intron	14212	CACNB4	0.477612	FALSE
bulk_26290	chr2	152085299	152085506	207	Intron	12955	CACNB4	0.376812	FALSE
bulk_26291	chr2	152097241	152097646	405	Promoter	815	CACNB4	0.459259	FALSE
bulk_26292	chr2	152098405	152098645	240	Promoter	0	CACNB4	0.6875	FALSE
bulk_26293	chr2	152099054	152099255	201	Promoter	0	CACNB4	0.771144	FALSE
bulk_26294	chr2	152099360	152099717	357	Promoter	-282	CACNB4	0.521008	FALSE
bulk_26295	chr2	152116041	152116246	205	Distal	8440	STAM2	0.473171	FALSE
bulk_26296	chr2	152124726	152125057	331	Promoter	-41	STAM2	0.359517	FALSE
bulk_26297	chr2	152142832	152143045	213	Intron	7161	STAM2	0.413146	FALSE
bulk_26298	chr2	152143325	152143526	201	Intron	6680	STAM2	0.348259	FALSE
bulk_26299	chr2	152174941	152175308	367	Promoter	421	STAM2	0.425068	FALSE
bulk_26300	chr2	152176368	152176587	219	Promoter	-377	STAM2	0.479452	FALSE
bulk_26301	chr2	152190201	152190803	602	Distal	-14210	STAM2	0.342193	FALSE
bulk_26302	chr2	152200572	152200789	217	Distal	-24581	STAM2	0.562212	FALSE
bulk_26303	chr2	152201201	152201414	213	Distal	-25210	STAM2	0.342723	FALSE
bulk_26304	chr2	152244103	152244319	216	Distal	-68112	STAM2	0.509259	FALSE
bulk_26305	chr2	152247124	152247325	201	Distal	-71133	STAM2	0.457711	FALSE
bulk_26306	chr2	152335602	152335897	295	Promoter	366	FMNL2	0.701695	FALSE
bulk_26307	chr2	152337303	152337519	216	Intron	2067	FMNL2	0.453704	FALSE
bulk_26308	chr2	152353213	152353414	201	Intron	17977	FMNL2	0.343284	FALSE
bulk_26309	chr2	152353591	152353792	201	Intron	18355	FMNL2	0.358209	FALSE
bulk_26310	chr2	152354919	152355292	373	Intron	19683	FMNL2	0.359249	FALSE
bulk_26311	chr2	152380731	152380932	201	Intron	45495	FMNL2	0.452736	FALSE
bulk_26312	chr2	152394896	152395138	242	Intron	59660	FMNL2	0.330579	FALSE
bulk_26313	chr2	152396436	152396657	221	Intron	61200	FMNL2	0.420814	FALSE
bulk_26314	chr2	152407346	152407769	423	Intron	72110	FMNL2	0.484634	FALSE
bulk_26315	chr2	152407940	152408261	321	Intron	72704	FMNL2	0.404984	FALSE
bulk_26316	chr2	152418391	152418607	216	Intron	83155	FMNL2	0.425926	FALSE
bulk_26317	chr2	152418789	152419005	216	Intron	83553	FMNL2	0.388889	FALSE
bulk_26318	chr2	152420515	152420758	243	Intron	85279	FMNL2	0.460905	FALSE
bulk_26319	chr2	152420830	152421031	201	Intron	85594	FMNL2	0.467662	FALSE
bulk_26320	chr2	152421615	152421816	201	Intron	86379	FMNL2	0.442786	FALSE
bulk_26321	chr2	152428892	152429096	204	Intron	93656	FMNL2	0.495098	FALSE
bulk_26322	chr2	152429226	152429633	407	Intron	93990	FMNL2	0.407862	FALSE
bulk_26323	chr2	152429676	152429886	210	Intron	94440	FMNL2	0.37619	FALSE
bulk_26324	chr2	152444527	152444728	201	Intron	109291	FMNL2	0.437811	FALSE
bulk_26325	chr2	152444769	152444970	201	Intron	109533	FMNL2	0.452736	FALSE
bulk_26326	chr2	152446048	152446254	206	Intron	110812	FMNL2	0.383495	FALSE
bulk_26327	chr2	152452752	152452972	220	Intron	117516	FMNL2	0.545455	FALSE
bulk_26328	chr2	152453662	152453915	253	Intron	118426	FMNL2	0.403162	FALSE
bulk_26329	chr2	152454081	152454292	211	Intron	118845	FMNL2	0.464455	FALSE
bulk_26330	chr2	152454398	152454605	207	Intron	119162	FMNL2	0.400966	FALSE
bulk_26331	chr2	152454795	152454996	201	Intron	119559	FMNL2	0.482587	FALSE
bulk_26332	chr2	152462570	152463118	548	Intron	-115503	FMNL2	0.40146	TRUE
bulk_26333	chr2	152466943	152467155	212	Intron	-111466	FMNL2	0.485849	FALSE
bulk_26334	chr2	152467854	152468055	201	Intron	-110566	FMNL2	0.41791	FALSE
bulk_26335	chr2	152468993	152469221	228	Intron	-109400	FMNL2	0.421053	FALSE
bulk_26336	chr2	152490378	152490581	203	Intron	-88040	FMNL2	0.46798	FALSE
bulk_26337	chr2	152491559	152491775	216	Intron	-86846	FMNL2	0.398148	FALSE
bulk_26338	chr2	152491806	152492007	201	Intron	-86614	FMNL2	0.507463	FALSE
bulk_26339	chr2	152492066	152492291	225	Intron	-86330	FMNL2	0.417778	FALSE
bulk_26340	chr2	152499306	152499507	201	Intron	-79114	FMNL2	0.477612	FALSE
bulk_26341	chr2	152499792	152500094	302	Intron	-78527	FMNL2	0.39404	FALSE
bulk_26342	chr2	152500408	152500637	229	Intron	-77984	FMNL2	0.480349	TRUE
bulk_26343	chr2	152505560	152505794	234	Intron	-72827	FMNL2	0.452991	FALSE
bulk_26344	chr2	152517794	152517995	201	Intron	-60626	FMNL2	0.41791	FALSE
bulk_26345	chr2	152518086	152518406	320	Intron	-60215	FMNL2	0.409375	FALSE
bulk_26346	chr2	152518668	152518879	211	Intron	-59742	FMNL2	0.42654	FALSE
bulk_26347	chr2	152519007	152519208	201	Intron	-59413	FMNL2	0.442786	FALSE
bulk_26348	chr2	152519412	152519626	214	Intron	-58995	FMNL2	0.434579	FALSE
bulk_26349	chr2	152519645	152519853	208	Intron	-58768	FMNL2	0.375	FALSE
bulk_26350	chr2	152525284	152525515	231	Intron	-53106	FMNL2	0.450216	FALSE
bulk_26351	chr2	152535680	152535896	216	Intron	-42725	FMNL2	0.402778	FALSE
bulk_26352	chr2	152536010	152536231	221	Intron	-42390	FMNL2	0.466063	FALSE
bulk_26353	chr2	152536334	152536537	203	Intron	-42084	FMNL2	0.37931	FALSE
bulk_26354	chr2	152536790	152537004	214	Intron	-41617	FMNL2	0.345794	FALSE
bulk_26355	chr2	152537363	152537578	215	Intron	-41043	FMNL2	0.469767	FALSE
bulk_26356	chr2	152542403	152542663	260	Intron	-35958	FMNL2	0.446154	FALSE
bulk_26357	chr2	152542800	152543226	426	Exon	-35395	FMNL2	0.446009	FALSE
bulk_26358	chr2	152555597	152555798	201	Intron	-22823	FMNL2	0.393035	FALSE
bulk_26359	chr2	152571517	152571721	204	Intron	-6900	FMNL2	0.411765	FALSE
bulk_26360	chr2	152573102	152573558	456	Intron	-5063	FMNL2	0.399123	FALSE
bulk_26361	chr2	152580006	152580210	204	Intron	1386	FMNL2	0.372549	FALSE
bulk_26362	chr2	152580364	152580581	217	Intron	1744	FMNL2	0.364055	FALSE
bulk_26363	chr2	152580601	152580812	211	Intron	1981	FMNL2	0.331754	FALSE
bulk_26364	chr2	152581545	152581746	201	Intron	2925	FMNL2	0.542289	FALSE
bulk_26365	chr2	152593960	152594168	208	Intron	15340	FMNL2	0.461538	FALSE
bulk_26366	chr2	152594893	152595094	201	Intron	16273	FMNL2	0.492537	FALSE
bulk_26367	chr2	152612942	152613143	201	Intron	-6435	FMNL2	0.447761	FALSE
bulk_26368	chr2	152613906	152614114	208	Intron	-5464	FMNL2	0.509615	FALSE
bulk_26369	chr2	152627218	152627430	212	Intron	2071	FMNL2	0.306604	FALSE
bulk_26370	chr2	152627431	152627639	208	Intron	2284	FMNL2	0.370192	TRUE
bulk_26371	chr2	152635714	152636008	294	Intron	10567	FMNL2	0.5	TRUE
bulk_26372	chr2	152636782	152636990	208	Intron	11635	FMNL2	0.509615	FALSE
bulk_26373	chr2	152646786	152647048	262	Intron	12056	PRPF40A	0.427481	FALSE
bulk_26374	chr2	152647482	152647995	513	3' UTR	11109	PRPF40A	0.423002	FALSE
bulk_26375	chr2	152648174	152648388	214	3' UTR	10716	PRPF40A	0.373832	FALSE
bulk_26376	chr2	152648429	152648630	201	3' UTR	10474	PRPF40A	0.378109	FALSE
bulk_26377	chr2	152648657	152648858	201	3' UTR	10246	PRPF40A	0.38806	FALSE
bulk_26378	chr2	152656615	152656828	213	Intron	2276	PRPF40A	0.549296	FALSE
bulk_26379	chr2	152656831	152657032	201	Intron	2072	PRPF40A	0.457711	FALSE
bulk_26380	chr2	152717122	152717323	201	Promoter	50	PRPF40A	0.587065	FALSE
bulk_26381	chr2	152718035	152718236	201	Promoter	-39	PRPF40A	0.587065	FALSE
bulk_26382	chr2	152718699	152718923	224	Promoter	0	ARL6IP6	0.669643	FALSE
bulk_26383	chr2	152740580	152740807	227	Intron	20414	ARL6IP6	0.242291	FALSE
bulk_26384	chr2	152740834	152741035	201	Intron	20668	ARL6IP6	0.338308	TRUE
bulk_26385	chr2	152743097	152743299	202	Intron	22931	ARL6IP6	0.371287	FALSE
bulk_26386	chr2	152824012	152824223	211	Distal	103846	ARL6IP6	0.43128	FALSE
bulk_26387	chr2	152920648	152920850	202	Distal	200482	ARL6IP6	0.445545	FALSE
bulk_26388	chr2	152920936	152921151	215	Distal	200770	ARL6IP6	0.502326	FALSE
bulk_26389	chr2	152925734	152926362	628	Distal	205568	ARL6IP6	0.507962	TRUE
bulk_26390	chr2	152961159	152961369	210	Distal	240993	ARL6IP6	0.352381	FALSE
bulk_26391	chr2	152961387	152961588	201	Distal	241221	ARL6IP6	0.40796	FALSE
bulk_26392	chr2	153004839	153005054	215	Distal	284673	ARL6IP6	0.390698	FALSE
bulk_26393	chr2	153005390	153005622	232	Distal	285224	ARL6IP6	0.340517	FALSE
bulk_26394	chr2	153029049	153029346	297	Distal	308883	ARL6IP6	0.3367	FALSE
bulk_26395	chr2	153321214	153321434	220	Distal	157374	RPRM	0.340909	FALSE
bulk_26396	chr2	153321641	153321842	201	Distal	156966	RPRM	0.40796	FALSE
bulk_26397	chr2	153477754	153477955	201	Promoter	853	RPRM	0.651741	FALSE
bulk_26398	chr2	153477994	153478201	207	Promoter	607	RPRM	0.570048	FALSE
bulk_26399	chr2	153478347	153478570	223	Promoter	238	RPRM	0.668161	FALSE
bulk_26400	chr2	153478763	153478964	201	Promoter	0	RPRM	0.761194	TRUE
bulk_26401	chr2	153479045	153479254	209	Promoter	-238	RPRM	0.588517	FALSE
bulk_26402	chr2	153518793	153518994	201	Intron	-39986	RPRM	0.412935	FALSE
bulk_26403	chr2	153519329	153519533	204	Intron	-40522	RPRM	0.377451	TRUE
bulk_26404	chr2	153544287	153544497	210	Intron	-65480	RPRM	0.347619	FALSE
bulk_26405	chr2	153770442	153770656	214	Distal	-101257	GALNT13	0.439252	TRUE
bulk_26406	chr2	153770663	153770876	213	Distal	-101037	GALNT13	0.488263	FALSE
bulk_26407	chr2	153771015	153771216	201	Distal	-100697	GALNT13	0.442786	FALSE
bulk_26408	chr2	153811241	153811443	202	Distal	-60470	GALNT13	0.326733	FALSE
bulk_26409	chr2	153811920	153812133	213	Distal	-59780	GALNT13	0.352113	FALSE
bulk_26410	chr2	153870409	153870629	220	Distal	-1284	GALNT13	0.454545	FALSE
bulk_26411	chr2	153870996	153871220	224	Promoter	-693	GALNT13	0.446429	FALSE
bulk_26412	chr2	153871253	153871609	356	Promoter	-304	GALNT13	0.61236	FALSE
bulk_26413	chr2	153871864	153872212	348	Promoter	0	GALNT13	0.770115	FALSE
bulk_26414	chr2	153872309	153872527	218	Promoter	357	GALNT13	0.724771	FALSE
bulk_26415	chr2	153873480	153873691	211	Intron	1528	GALNT13	0.49763	FALSE
bulk_26416	chr2	153891235	153891436	201	Intron	19283	GALNT13	0.363184	FALSE
bulk_26417	chr2	153917906	153918110	204	Intron	-26388	GALNT13	0.352941	FALSE
bulk_26418	chr2	153986608	153986809	201	Intron	42111	GALNT13	0.402985	FALSE
bulk_26419	chr2	153986974	153987201	227	Intron	42477	GALNT13	0.409692	FALSE
bulk_26420	chr2	154143885	154144086	201	Intron	3545	GALNT13	0.303483	FALSE
bulk_26421	chr2	154144457	154144659	202	Intron	4117	GALNT13	0.252475	FALSE
bulk_26422	chr2	154160290	154160494	204	Intron	19950	GALNT13	0.436275	FALSE
bulk_26423	chr2	154160948	154161150	202	Intron	20608	GALNT13	0.381188	FALSE
bulk_26424	chr2	154227027	154227236	209	Intron	-30331	GALNT13	0.473684	FALSE
bulk_26425	chr2	154261566	154261767	201	Intron	4000	GALNT13	0.343284	FALSE
bulk_26426	chr2	154261837	154262038	201	Intron	4271	GALNT13	0.323383	FALSE
bulk_26427	chr2	154262132	154262333	201	Intron	4566	GALNT13	0.373134	FALSE
bulk_26428	chr2	154277474	154277675	201	Intron	19908	GALNT13	0.333333	FALSE
bulk_26429	chr2	154277883	154278092	209	Intron	20317	GALNT13	0.339713	FALSE
bulk_26430	chr2	154333918	154334303	385	Intron	32340	GALNT13	0.319481	FALSE
bulk_26431	chr2	154343387	154343590	203	Intron	41809	GALNT13	0.310345	FALSE
bulk_26432	chr2	154344288	154344489	201	Intron	42710	GALNT13	0.338308	FALSE
bulk_26433	chr2	154344651	154344852	201	Intron	43073	GALNT13	0.338308	FALSE
bulk_26434	chr2	154374956	154375191	235	Intron	-33820	GALNT13	0.468085	FALSE
bulk_26435	chr2	154375292	154375693	401	Intron	-33318	GALNT13	0.428928	FALSE
bulk_26436	chr2	154400899	154401311	412	Intron	-7700	GALNT13	0.36165	FALSE
bulk_26437	chr2	154402201	154402461	260	Intron	-6550	GALNT13	0.376923	TRUE
bulk_26438	chr2	154402477	154402678	201	Intron	-6333	GALNT13	0.323383	FALSE
bulk_26439	chr2	154439229	154439435	206	Promoter	638	GALNT13	0.359223	TRUE
bulk_26440	chr2	154439458	154439659	201	Promoter	867	GALNT13	0.298507	FALSE
bulk_26441	chr2	154484028	154484416	388	Distal	-26591	LOC100144595	0.345361	FALSE
bulk_26442	chr2	154484426	154484650	224	Distal	-26989	LOC100144595	0.361607	FALSE
bulk_26443	chr2	154489389	154489595	206	Distal	-31952	LOC100144595	0.38835	FALSE
bulk_26444	chr2	154512127	154512341	214	Distal	-54690	LOC100144595	0.378505	FALSE
bulk_26445	chr2	154555533	154556068	535	Distal	-98096	LOC100144595	0.308411	FALSE
bulk_26446	chr2	154623928	154624142	214	Distal	-74157	KCNJ3	0.443925	TRUE
bulk_26447	chr2	154624153	154624552	399	Distal	-73747	KCNJ3	0.343358	FALSE
bulk_26448	chr2	154624698	154624899	201	Distal	-73400	KCNJ3	0.442786	FALSE
bulk_26449	chr2	154697092	154697293	201	Intron	-1006	KCNJ3	0.442786	FALSE
bulk_26450	chr2	154697634	154697860	226	Promoter	-439	KCNJ3	0.637168	FALSE
bulk_26451	chr2	154698395	154698612	217	Promoter	0	KCNJ3	0.56682	FALSE
bulk_26452	chr2	154699051	154699252	201	Promoter	471	KCNJ3	0.572139	FALSE
bulk_26453	chr2	154719474	154719675	201	Intron	10143	KCNJ3	0.363184	FALSE
bulk_26454	chr2	154720256	154720467	211	Intron	10925	KCNJ3	0.374408	FALSE
bulk_26455	chr2	154720532	154720749	217	Intron	11201	KCNJ3	0.387097	FALSE
bulk_26456	chr2	154813305	154813506	201	Intron	103974	KCNJ3	0.358209	FALSE
bulk_26457	chr2	154952122	154952323	201	Distal	242791	KCNJ3	0.323383	FALSE
bulk_26458	chr2	154952426	154952627	201	Distal	243095	KCNJ3	0.402985	FALSE
bulk_26459	chr2	154952820	154953021	201	Distal	243489	KCNJ3	0.373134	FALSE
bulk_26460	chr2	154953225	154953770	545	Distal	243894	KCNJ3	0.381651	FALSE
bulk_26461	chr2	154961188	154961389	201	Distal	251857	KCNJ3	0.318408	FALSE
bulk_26462	chr2	155224124	155224337	213	Distal	514793	KCNJ3	0.323944	FALSE
bulk_26463	chr2	155241736	155241940	204	Distal	532405	KCNJ3	0.367647	FALSE
bulk_26464	chr2	155242307	155242508	201	Distal	532976	KCNJ3	0.288557	FALSE
bulk_26465	chr2	155250823	155251111	288	Distal	541492	KCNJ3	0.416667	TRUE
bulk_26466	chr2	155251142	155251356	214	Distal	541811	KCNJ3	0.303738	FALSE
bulk_26467	chr2	155310707	155310926	219	Distal	601376	KCNJ3	0.324201	FALSE
bulk_26468	chr2	155369024	155369234	210	Distal	655342	LINC01876	0.361905	TRUE
bulk_26469	chr2	155373061	155373291	230	Distal	651285	LINC01876	0.334783	TRUE
bulk_26470	chr2	155377480	155377715	235	Distal	646861	LINC01876	0.451064	FALSE
bulk_26471	chr2	155378124	155378325	201	Distal	646251	LINC01876	0.373134	FALSE
bulk_26472	chr2	155456323	155456546	223	Distal	568030	LINC01876	0.41704	FALSE
bulk_26473	chr2	155547226	155547436	210	Distal	477140	LINC01876	0.371429	FALSE
bulk_26474	chr2	155689094	155689295	201	Distal	335281	LINC01876	0.298507	FALSE
bulk_26475	chr2	155689308	155689776	468	Distal	334800	LINC01876	0.318376	FALSE
bulk_26476	chr2	155690625	155690826	201	Distal	333750	LINC01876	0.323383	FALSE
bulk_26477	chr2	155690873	155691074	201	Distal	333502	LINC01876	0.363184	FALSE
bulk_26478	chr2	155708150	155708351	201	Distal	316225	LINC01876	0.412935	TRUE
bulk_26479	chr2	155708402	155708805	403	Distal	315771	LINC01876	0.364764	FALSE
bulk_26480	chr2	155709628	155709829	201	Distal	314747	LINC01876	0.353234	FALSE
bulk_26481	chr2	155715068	155715276	208	Distal	309300	LINC01876	0.360577	FALSE
bulk_26482	chr2	155715285	155715505	220	Distal	309071	LINC01876	0.281818	FALSE
bulk_26483	chr2	155715642	155715850	208	Distal	308726	LINC01876	0.403846	FALSE
bulk_26484	chr2	155733496	155733797	301	Distal	290779	LINC01876	0.448505	FALSE
bulk_26485	chr2	155815177	155815479	302	Distal	209097	LINC01876	0.549669	FALSE
bulk_26486	chr2	155815677	155815900	223	Distal	208676	LINC01876	0.542601	FALSE
bulk_26487	chr2	155815927	155816133	206	Distal	208443	LINC01876	0.466019	TRUE
bulk_26488	chr2	156319824	156320177	353	Intron	9944	NR4A2	0.620397	FALSE
bulk_26489	chr2	156320425	156320626	201	Distal	9495	NR4A2	0.547264	FALSE
bulk_26490	chr2	156331990	156332402	412	Promoter	-26	NR4A2	0.56068	FALSE
bulk_26491	chr2	156332643	156332844	201	Promoter	0	NR4A2	0.686567	FALSE
bulk_26492	chr2	156333069	156333281	212	Promoter	-350	NR4A2	0.622642	FALSE
bulk_26493	chr2	156333405	156333606	201	Promoter	-686	NR4A2	0.562189	FALSE
bulk_26494	chr2	156333835	156334141	306	Intron	-1116	NR4A2	0.689542	FALSE
bulk_26495	chr2	156334364	156334610	246	Intron	-1645	NR4A2	0.638211	FALSE
bulk_26496	chr2	156335569	156335809	240	Intron	-2850	NR4A2	0.445833	FALSE
bulk_26497	chr2	156341244	156341492	248	Promoter	856	NR4A2	0.455645	FALSE
bulk_26498	chr2	156342974	156343192	218	Promoter	-627	NR4A2	0.472477	FALSE
bulk_26499	chr2	156399680	156399967	287	Distal	-35323	GPD2	0.445993	FALSE
bulk_26500	chr2	156400027	156400228	201	Distal	-35062	GPD2	0.432836	FALSE
bulk_26501	chr2	156400909	156401110	201	Distal	-34180	GPD2	0.402985	FALSE
bulk_26502	chr2	156401374	156401575	201	Distal	-33715	GPD2	0.333333	FALSE
bulk_26503	chr2	156435466	156435686	220	Promoter	26	GPD2	0.695455	FALSE
bulk_26504	chr2	156436481	156436682	201	Promoter	0	GPD2	0.587065	TRUE
bulk_26505	chr2	156437319	156437527	208	Promoter	835	GPD2	0.514423	FALSE
bulk_26506	chr2	156456866	156457239	373	Intron	-16333	GPD2	0.380697	FALSE
bulk_26507	chr2	156457254	156457455	201	Intron	-16117	GPD2	0.432836	FALSE
bulk_26508	chr2	156457630	156457900	270	Intron	-15672	GPD2	0.411111	FALSE
bulk_26509	chr2	156457940	156458141	201	Intron	-15431	GPD2	0.502488	FALSE
bulk_26510	chr2	156476160	156476608	448	5' UTR	2569	GPD2	0.357143	FALSE
bulk_26511	chr2	156476986	156477187	201	Intron	3395	GPD2	0.412935	FALSE
bulk_26512	chr2	156498172	156498381	209	Intron	24581	GPD2	0.430622	FALSE
bulk_26513	chr2	156512147	156512348	201	Exon	38556	GPD2	0.383085	FALSE
bulk_26514	chr2	156512420	156512628	208	Intron	38829	GPD2	0.322115	FALSE
bulk_26515	chr2	156589480	156589681	201	Intron	9795	GPD2	0.383085	FALSE
bulk_26516	chr2	156589909	156590110	201	Intron	10224	GPD2	0.447761	FALSE
bulk_26517	chr2	156590110	156590317	207	Intron	10425	GPD2	0.400966	FALSE
bulk_26518	chr2	156590450	156590672	222	Intron	10765	GPD2	0.40991	FALSE
bulk_26519	chr2	156601653	156601868	215	Intron	21968	GPD2	0.465116	FALSE
bulk_26520	chr2	156601882	156602083	201	Intron	22197	GPD2	0.457711	FALSE
bulk_26521	chr2	156602194	156602659	465	Intron	22509	GPD2	0.408602	FALSE
bulk_26522	chr2	156695135	156695343	208	Distal	115450	GPD2	0.447115	FALSE
bulk_26523	chr2	156751553	156751758	205	Distal	171868	GPD2	0.365854	FALSE
bulk_26524	chr2	156752066	156752267	201	Distal	172381	GPD2	0.363184	FALSE
bulk_26525	chr2	156792484	156792692	208	Distal	212799	GPD2	0.490385	FALSE
bulk_26526	chr2	156792917	156793124	207	Distal	213232	GPD2	0.400966	FALSE
bulk_26527	chr2	156892363	156892578	215	Distal	312678	GPD2	0.376744	FALSE
bulk_26528	chr2	156892792	156893025	233	Distal	313107	GPD2	0.420601	FALSE
bulk_26529	chr2	156893214	156893449	235	Distal	313529	GPD2	0.387234	FALSE
bulk_26530	chr2	156992937	156993150	213	Distal	-264448	GALNT5	0.431925	FALSE
bulk_26531	chr2	156993160	156993461	301	Distal	-264137	GALNT5	0.388704	FALSE
bulk_26532	chr2	157031910	157032121	211	Distal	-225477	GALNT5	0.393365	FALSE
bulk_26533	chr2	157032632	157032833	201	Distal	-224765	GALNT5	0.348259	FALSE
bulk_26534	chr2	157043942	157044168	226	Distal	-213430	GALNT5	0.380531	FALSE
bulk_26535	chr2	157055718	157055919	201	Distal	-201679	GALNT5	0.293532	TRUE
bulk_26536	chr2	157055953	157056345	392	Distal	-201253	GALNT5	0.318878	FALSE
bulk_26537	chr2	157056371	157056596	225	Distal	-201002	GALNT5	0.377778	FALSE
bulk_26538	chr2	157122635	157122839	204	Distal	-134759	GALNT5	0.441176	FALSE
bulk_26539	chr2	157122861	157123062	201	Distal	-134536	GALNT5	0.39801	FALSE
bulk_26540	chr2	157173218	157173426	208	Distal	-84172	GALNT5	0.480769	FALSE
bulk_26541	chr2	157173431	157173632	201	Distal	-83966	GALNT5	0.313433	FALSE
bulk_26542	chr2	157173724	157173925	201	Distal	-83673	GALNT5	0.432836	FALSE
bulk_26543	chr2	157174174	157174375	201	Distal	-83223	GALNT5	0.353234	FALSE
bulk_26544	chr2	157193145	157193346	201	Distal	-64252	GALNT5	0.363184	FALSE
bulk_26545	chr2	157193560	157193774	214	Distal	-63824	GALNT5	0.38785	FALSE
bulk_26546	chr2	157193780	157193981	201	Distal	-63617	GALNT5	0.338308	FALSE
bulk_26547	chr2	157267126	157267327	201	Intron	9529	GALNT5	0.452736	FALSE
bulk_26548	chr2	157267487	157267827	340	Intron	9890	GALNT5	0.435294	FALSE
bulk_26549	chr2	157302604	157303051	447	Intron	1802	GALNT5	0.364653	TRUE
bulk_26550	chr2	157304445	157304646	201	Intron	3643	GALNT5	0.40796	FALSE
bulk_26551	chr2	157304790	157304991	201	Intron	3988	GALNT5	0.477612	FALSE
bulk_26552	chr2	157305200	157305401	201	Intron	4398	GALNT5	0.39801	FALSE
bulk_26553	chr2	157319257	157319458	201	3' UTR	6201	ERMN	0.41791	FALSE
bulk_26554	chr2	157319865	157320090	225	3' UTR	5569	ERMN	0.306667	FALSE
bulk_26555	chr2	157320126	157320327	201	3' UTR	5332	ERMN	0.323383	FALSE
bulk_26556	chr2	157320463	157320724	261	3' UTR	4935	ERMN	0.386973	FALSE
bulk_26557	chr2	157325501	157325740	239	Promoter	0	ERMN	0.464435	FALSE
bulk_26558	chr2	157326212	157326421	209	Promoter	-279	ERMN	0.325359	FALSE
bulk_26559	chr2	157327371	157327583	212	Promoter	-63	ERMN	0.353774	FALSE
bulk_26560	chr2	157327857	157328232	375	Promoter	-145	ERMN	0.437333	FALSE
bulk_26561	chr2	157333987	157334392	405	Distal	-6275	ERMN	0.375309	FALSE
bulk_26562	chr2	157334433	157334635	202	Distal	-6721	ERMN	0.376238	FALSE
bulk_26563	chr2	157334710	157334911	201	Distal	-6998	ERMN	0.348259	FALSE
bulk_26564	chr2	157334938	157335139	201	Distal	-7226	ERMN	0.427861	FALSE
bulk_26565	chr2	157335995	157336196	201	Distal	-8283	ERMN	0.343284	FALSE
bulk_26566	chr2	157336224	157336485	261	Distal	-8512	ERMN	0.417625	TRUE
bulk_26567	chr2	157340347	157340558	211	Distal	-12635	ERMN	0.417062	FALSE
bulk_26568	chr2	157473182	157473383	201	Intron	15446	CYTIP	0.472637	FALSE
bulk_26569	chr2	157474029	157474246	217	Intron	14583	CYTIP	0.414747	FALSE
bulk_26570	chr2	157480739	157480964	225	Intron	7865	CYTIP	0.551111	FALSE
bulk_26571	chr2	157492068	157492273	205	Distal	-3108	CYTIP	0.321951	FALSE
bulk_26572	chr2	157492318	157492533	215	Distal	-3358	CYTIP	0.497674	TRUE
bulk_26573	chr2	157492537	157492863	326	Distal	-3577	CYTIP	0.45092	FALSE
bulk_26574	chr2	157497919	157498321	402	Distal	-8959	CYTIP	0.447761	FALSE
bulk_26575	chr2	157498324	157498530	206	Distal	-9364	CYTIP	0.432039	FALSE
bulk_26576	chr2	157498562	157498813	251	Distal	-9602	CYTIP	0.458167	FALSE
bulk_26577	chr2	157592769	157592973	204	Intron	4587	ACVR1C	0.323529	FALSE
bulk_26578	chr2	157593055	157593273	218	Intron	4287	ACVR1C	0.376147	TRUE
bulk_26579	chr2	157593276	157593502	226	Intron	4058	ACVR1C	0.283186	FALSE
bulk_26580	chr2	157593924	157594130	206	Intron	3430	ACVR1C	0.407767	FALSE
bulk_26581	chr2	157594278	157594479	201	Intron	3081	ACVR1C	0.422886	FALSE
bulk_26582	chr2	157597490	157597700	210	Promoter	0	ACVR1C	0.595238	TRUE
bulk_26583	chr2	157597737	157597938	201	Promoter	-178	ACVR1C	0.378109	FALSE
bulk_26584	chr2	157620800	157621005	205	Intron	7722	ACVR1C	0.331707	FALSE
bulk_26585	chr2	157621333	157621534	201	Intron	7193	ACVR1C	0.457711	FALSE
bulk_26586	chr2	157627826	157628149	323	Promoter	578	ACVR1C	0.47678	FALSE
bulk_26587	chr2	157628302	157628503	201	Promoter	224	ACVR1C	0.661692	FALSE
bulk_26588	chr2	157640624	157640825	201	Distal	-11620	ACVR1C	0.427861	FALSE
bulk_26589	chr2	157641243	157641444	201	Distal	-12239	ACVR1C	0.427861	FALSE
bulk_26590	chr2	157644417	157644626	209	Distal	-15413	ACVR1C	0.37799	FALSE
bulk_26591	chr2	157685461	157685662	201	Distal	-56457	ACVR1C	0.368159	FALSE
bulk_26592	chr2	157685719	157685920	201	Distal	-56715	ACVR1C	0.472637	TRUE
bulk_26593	chr2	157686093	157686301	208	Distal	-57089	ACVR1C	0.331731	FALSE
bulk_26594	chr2	157696671	157696872	201	Distal	-67667	ACVR1C	0.298507	FALSE
bulk_26595	chr2	157697294	157697495	201	Distal	-68290	ACVR1C	0.422886	FALSE
bulk_26596	chr2	157745749	157745957	208	Intron	44280	ACVR1	0.384615	FALSE
bulk_26597	chr2	157784486	157784708	222	Intron	5529	ACVR1	0.567568	FALSE
bulk_26598	chr2	157784874	157785096	222	Intron	5141	ACVR1	0.364865	FALSE
bulk_26599	chr2	157792503	157792704	201	Intron	-2267	ACVR1	0.41791	TRUE
bulk_26600	chr2	157792767	157792979	212	Intron	-2531	ACVR1	0.415094	FALSE
bulk_26601	chr2	157823092	157823294	202	Intron	14984	ACVR1	0.425743	FALSE
bulk_26602	chr2	157823344	157823545	201	Intron	14733	ACVR1	0.402985	FALSE
bulk_26603	chr2	157830807	157831201	394	Intron	7077	ACVR1	0.444162	FALSE
bulk_26604	chr2	157832030	157832231	201	Intron	6047	ACVR1	0.472637	FALSE
bulk_26605	chr2	157837572	157837773	201	Promoter	505	ACVR1	0.383085	FALSE
bulk_26606	chr2	157837832	157838036	204	Promoter	242	ACVR1	0.490196	FALSE
bulk_26607	chr2	157838077	157838278	201	Promoter	0	ACVR1	0.457711	FALSE
bulk_26608	chr2	157838856	157839300	444	Promoter	-530	ACVR1	0.457207	FALSE
bulk_26609	chr2	157875166	157875367	201	Promoter	-56	ACVR1	0.457711	FALSE
bulk_26610	chr2	157875790	157876006	216	Promoter	0	ACVR1	0.847222	FALSE
bulk_26611	chr2	157876666	157876867	201	Promoter	0	UPP2	0.756219	FALSE
bulk_26612	chr2	157876947	157877463	516	Promoter	246	UPP2	0.430233	FALSE
bulk_26613	chr2	157877467	157877703	236	Promoter	766	UPP2	0.449153	FALSE
bulk_26614	chr2	157888041	157888257	216	Intron	11340	UPP2	0.37037	FALSE
bulk_26615	chr2	157888362	157888563	201	Intron	11661	UPP2	0.39801	FALSE
bulk_26616	chr2	157894796	157895009	213	Intron	18095	UPP2	0.370892	FALSE
bulk_26617	chr2	157895187	157895401	214	Intron	18486	UPP2	0.5	FALSE
bulk_26618	chr2	157898613	157898826	213	Intron	21912	UPP2	0.446009	FALSE
bulk_26619	chr2	157902871	157903101	230	Intron	26170	UPP2	0.408696	FALSE
bulk_26620	chr2	157989002	157989222	220	Intron	112301	UPP2	0.45	FALSE
bulk_26621	chr2	157989654	157989855	201	Intron	-112013	UPP2	0.328358	FALSE
bulk_26622	chr2	157992418	157992619	201	Intron	-109249	UPP2	0.323383	FALSE
bulk_26623	chr2	157992806	157993007	201	Intron	-108861	UPP2	0.353234	FALSE
bulk_26624	chr2	157993224	157993425	201	Intron	-108443	UPP2	0.472637	FALSE
bulk_26625	chr2	158003961	158004173	212	Intron	-97695	UPP2	0.292453	FALSE
bulk_26626	chr2	158004470	158004671	201	Intron	-97197	UPP2	0.477612	FALSE
bulk_26627	chr2	158010356	158010616	260	Intron	-91252	UPP2	0.376923	TRUE
bulk_26628	chr2	158013467	158013668	201	Intron	-88200	UPP2	0.437811	FALSE
bulk_26629	chr2	158014230	158014461	231	Intron	-87407	UPP2	0.489177	FALSE
bulk_26630	chr2	158024159	158024607	448	Intron	-77261	UPP2	0.412946	TRUE
bulk_26631	chr2	158033922	158034491	569	Intron	-67377	UPP2	0.502636	TRUE
bulk_26632	chr2	158034579	158034794	215	Intron	-67074	UPP2	0.44186	FALSE
bulk_26633	chr2	158045796	158045997	201	Intron	-55871	UPP2	0.532338	FALSE
bulk_26634	chr2	158079677	158079880	203	Intron	-21988	UPP2	0.374384	FALSE
bulk_26635	chr2	158138524	158138725	201	Distal	12099	UPP2	0.527363	FALSE
bulk_26636	chr2	158179743	158179952	209	Intron	13094	CCDC148-AS1	0.358852	TRUE
bulk_26637	chr2	158179975	158180183	208	Intron	13326	CCDC148-AS1	0.451923	FALSE
bulk_26638	chr2	158183072	158183310	238	Intron	16423	CCDC148-AS1	0.403361	FALSE
bulk_26639	chr2	158183348	158183549	201	Intron	16699	CCDC148-AS1	0.432836	FALSE
bulk_26640	chr2	158183560	158183936	376	Intron	16911	CCDC148-AS1	0.404255	FALSE
bulk_26641	chr2	158183986	158184187	201	Intron	17337	CCDC148-AS1	0.472637	FALSE
bulk_26642	chr2	158184388	158184589	201	Intron	17739	CCDC148-AS1	0.343284	FALSE
bulk_26643	chr2	158184600	158184830	230	Intron	17951	CCDC148-AS1	0.404348	FALSE
bulk_26644	chr2	158185109	158185363	254	Intron	18460	CCDC148-AS1	0.476378	FALSE
bulk_26645	chr2	158292229	158292430	201	Intron	88530	CCDC148	0.368159	TRUE
bulk_26646	chr2	158293202	158293405	203	Intron	87555	CCDC148	0.428571	TRUE
bulk_26647	chr2	158350246	158350456	210	Intron	30504	CCDC148	0.295238	FALSE
bulk_26648	chr2	158456244	158456445	201	Promoter	121	CCDC148	0.497512	FALSE
bulk_26649	chr2	158456697	158456987	290	Promoter	0	CCDC148	0.727586	TRUE
bulk_26650	chr2	158457270	158457705	435	Promoter	0	PKP4	0.742529	FALSE
bulk_26651	chr2	158458405	158458606	201	Promoter	213	PKP4	0.472637	FALSE
bulk_26652	chr2	158458650	158458851	201	Promoter	458	PKP4	0.412935	FALSE
bulk_26653	chr2	158470986	158471394	408	Intron	12794	PKP4	0.409314	FALSE
bulk_26654	chr2	158486486	158486849	363	Intron	28294	PKP4	0.413223	FALSE
bulk_26655	chr2	158487376	158487577	201	Intron	29184	PKP4	0.353234	FALSE
bulk_26656	chr2	158488748	158488949	201	Intron	30556	PKP4	0.40796	FALSE
bulk_26657	chr2	158489422	158489649	227	Intron	31230	PKP4	0.484581	FALSE
bulk_26658	chr2	158489803	158490004	201	Intron	31611	PKP4	0.442786	FALSE
bulk_26659	chr2	158497612	158497829	217	Intron	-35356	PKP4	0.364055	FALSE
bulk_26660	chr2	158497875	158498076	201	Intron	-35109	PKP4	0.38806	FALSE
bulk_26661	chr2	158500548	158500752	204	Intron	-32433	PKP4	0.470588	TRUE
bulk_26662	chr2	158501072	158501281	209	Intron	-31904	PKP4	0.421053	FALSE
bulk_26663	chr2	158501448	158501670	222	Intron	-31515	PKP4	0.531532	FALSE
bulk_26664	chr2	158501865	158502073	208	Intron	-31112	PKP4	0.403846	FALSE
bulk_26665	chr2	158510635	158510836	201	Intron	-22349	PKP4	0.552239	FALSE
bulk_26666	chr2	158510871	158511076	205	Intron	-22109	PKP4	0.487805	FALSE
bulk_26667	chr2	158571360	158571580	220	Intron	-5761	PKP4	0.404545	FALSE
bulk_26668	chr2	158598590	158598791	201	Intron	21250	PKP4	0.517413	FALSE
bulk_26669	chr2	158599231	158599468	237	Intron	21891	PKP4	0.447257	FALSE
bulk_26670	chr2	158599673	158599881	208	Intron	22333	PKP4	0.5	FALSE
bulk_26671	chr2	158619290	158619491	201	Intron	-12983	PKP4	0.363184	FALSE
bulk_26672	chr2	158619526	158619732	206	Intron	-12742	PKP4	0.407767	FALSE
bulk_26673	chr2	158664596	158664822	226	Intron	1539	PKP4	0.473451	FALSE
bulk_26674	chr2	158665120	158665321	201	Intron	2063	PKP4	0.472637	FALSE
bulk_26675	chr2	158665619	158665820	201	Intron	2562	PKP4	0.343284	FALSE
bulk_26676	chr2	158665914	158666120	206	Exon	2857	PKP4	0.407767	FALSE
bulk_26677	chr2	158671972	158672199	227	Intron	2803	PKP4	0.585903	FALSE
bulk_26678	chr2	158676322	158676523	201	Intron	7153	PKP4	0.457711	FALSE
bulk_26679	chr2	158677076	158677286	210	Exon	7907	PKP4	0.485714	FALSE
bulk_26680	chr2	158685782	158686139	357	Exon	16613	PKP4	0.459384	FALSE
bulk_26681	chr2	158686462	158686891	429	Intron	17293	PKP4	0.403263	FALSE
bulk_26682	chr2	158722795	158723007	212	Promoter	973	PKP4-AS1	0.518868	FALSE
bulk_26683	chr2	158723821	158724177	356	Promoter	0	PKP4-AS1	0.519663	FALSE
bulk_26684	chr2	158724296	158724523	227	Promoter	-317	PKP4-AS1	0.550661	TRUE
bulk_26685	chr2	158726959	158727211	252	Intron	-2980	PKP4-AS1	0.547619	TRUE
bulk_26686	chr2	158727363	158727582	219	Intron	-3384	PKP4-AS1	0.525114	FALSE
bulk_26687	chr2	158730057	158730479	422	Intron	4339	PKP4-AS1	0.57346	FALSE
bulk_26688	chr2	158746050	158746267	217	Intron	-11049	PKP4-AS1	0.552995	FALSE
bulk_26689	chr2	158753650	158754058	408	Exon	-18649	PKP4-AS1	0.502451	FALSE
bulk_26690	chr2	158754336	158754553	217	Distal	-19335	PKP4-AS1	0.447005	FALSE
bulk_26691	chr2	158756358	158756559	201	Distal	-21357	PKP4-AS1	0.39801	FALSE
bulk_26692	chr2	158756978	158757187	209	Distal	-21977	PKP4-AS1	0.454545	FALSE
bulk_26693	chr2	158766621	158766834	213	Distal	-28483	DAPL1	0.42723	FALSE
bulk_26694	chr2	158772724	158772936	212	Distal	-22381	DAPL1	0.476415	FALSE
bulk_26695	chr2	158773013	158773432	419	Distal	-21885	DAPL1	0.424821	FALSE
bulk_26696	chr2	158774818	158775021	203	Distal	-20296	DAPL1	0.399015	FALSE
bulk_26697	chr2	158775376	158775593	217	Distal	-19724	DAPL1	0.447005	FALSE
bulk_26698	chr2	158780996	158781200	204	Distal	-14117	DAPL1	0.411765	FALSE
bulk_26699	chr2	158781974	158782175	201	Distal	-13142	DAPL1	0.278607	FALSE
bulk_26700	chr2	158892470	158892692	222	Distal	-75942	TANC1	0.472973	FALSE
bulk_26701	chr2	158893132	158893333	201	Distal	-75301	TANC1	0.61194	FALSE
bulk_26702	chr2	158901044	158901269	225	Distal	-67365	TANC1	0.257778	FALSE
bulk_26703	chr2	158901595	158901973	378	Distal	-66661	TANC1	0.497354	FALSE
bulk_26704	chr2	158934265	158934641	376	Distal	-33993	TANC1	0.364362	FALSE
bulk_26705	chr2	158968031	158968251	220	Promoter	-383	TANC1	0.486364	FALSE
bulk_26706	chr2	158968967	158969168	201	Promoter	297	TANC1	0.731343	FALSE
bulk_26707	chr2	158969266	158969476	210	Promoter	596	TANC1	0.557143	FALSE
bulk_26708	chr2	158969494	158969699	205	Promoter	824	TANC1	0.629268	FALSE
bulk_26709	chr2	158969724	158969925	201	Intron	1054	TANC1	0.631841	FALSE
bulk_26710	chr2	158970208	158970409	201	Intron	1538	TANC1	0.507463	FALSE
bulk_26711	chr2	158989251	158989468	217	Intron	20581	TANC1	0.483871	FALSE
bulk_26712	chr2	158998484	158998714	230	Intron	29814	TANC1	0.534783	FALSE
bulk_26713	chr2	158999097	158999321	224	Intron	30427	TANC1	0.433036	FALSE
bulk_26714	chr2	158999387	158999812	425	Intron	30717	TANC1	0.392941	FALSE
bulk_26715	chr2	159000147	159000361	214	Intron	31477	TANC1	0.574766	FALSE
bulk_26716	chr2	159032253	159032475	222	Intron	63583	TANC1	0.472973	FALSE
bulk_26717	chr2	159032922	159033123	201	Intron	64252	TANC1	0.482587	FALSE
bulk_26718	chr2	159034606	159034807	201	Intron	65936	TANC1	0.38806	FALSE
bulk_26719	chr2	159034902	159035112	210	Intron	66232	TANC1	0.457143	FALSE
bulk_26720	chr2	159064760	159064977	217	Intron	-71222	TANC1	0.539171	FALSE
bulk_26721	chr2	159065012	159065213	201	Intron	-70986	TANC1	0.437811	FALSE
bulk_26722	chr2	159071385	159071593	208	Intron	-64606	TANC1	0.322115	FALSE
bulk_26723	chr2	159071601	159071851	250	Intron	-64348	TANC1	0.396	FALSE
bulk_26724	chr2	159071960	159072161	201	Intron	-64038	TANC1	0.472637	FALSE
bulk_26725	chr2	159084220	159084421	201	Intron	-51778	TANC1	0.41791	FALSE
bulk_26726	chr2	159084439	159084640	201	Intron	-51559	TANC1	0.447761	FALSE
bulk_26727	chr2	159085016	159085223	207	Intron	-50976	TANC1	0.449275	FALSE
bulk_26728	chr2	159092024	159092225	201	Intron	-43974	TANC1	0.447761	FALSE
bulk_26729	chr2	159093014	159093229	215	Intron	-42970	TANC1	0.455814	FALSE
bulk_26730	chr2	159110836	159111052	216	Intron	-25147	TANC1	0.472222	FALSE
bulk_26731	chr2	159111162	159111604	442	Intron	-24595	TANC1	0.461538	FALSE
bulk_26732	chr2	159111630	159111839	209	Intron	-24360	TANC1	0.545455	FALSE
bulk_26733	chr2	159111873	159112074	201	Intron	-24125	TANC1	0.363184	FALSE
bulk_26734	chr2	159118234	159118437	203	Intron	-17762	TANC1	0.44335	FALSE
bulk_26735	chr2	159118905	159119316	411	Intron	-16883	TANC1	0.381995	FALSE
bulk_26736	chr2	159133880	159134148	268	Intron	-2051	TANC1	0.432836	TRUE
bulk_26737	chr2	159147659	159148065	406	Promoter	120	TANC1	0.440887	FALSE
bulk_26738	chr2	159153217	159153418	201	Intron	5678	TANC1	0.452736	FALSE
bulk_26739	chr2	159153450	159153651	201	Intron	5911	TANC1	0.542289	FALSE
bulk_26740	chr2	159195814	159196020	206	Intron	-2998	TANC1	0.601942	FALSE
bulk_26741	chr2	159196055	159196256	201	Intron	-2762	TANC1	0.532338	FALSE
bulk_26742	chr2	159196963	159197164	201	Intron	-1854	TANC1	0.432836	FALSE
bulk_26743	chr2	159202082	159202306	224	Intron	3065	TANC1	0.571429	FALSE
bulk_26744	chr2	159202542	159202989	447	Intron	3525	TANC1	0.498881	FALSE
bulk_26745	chr2	159211143	159211344	201	Intron	12126	TANC1	0.41791	FALSE
bulk_26746	chr2	159211344	159211545	201	Intron	12327	TANC1	0.517413	TRUE
bulk_26747	chr2	159211561	159211762	201	Intron	12544	TANC1	0.457711	FALSE
bulk_26748	chr2	159212121	159212336	215	Intron	-12057	TANC1	0.474419	FALSE
bulk_26749	chr2	159217406	159217607	201	Exon	-6786	TANC1	0.552239	FALSE
bulk_26750	chr2	159218264	159218478	214	Intron	-5915	TANC1	0.514019	FALSE
bulk_26751	chr2	159227525	159227729	204	Exon	3133	TANC1	0.460784	FALSE
bulk_26752	chr2	159227942	159228144	202	Exon	3550	TANC1	0.524752	FALSE
bulk_26753	chr2	159230557	159230776	219	3' UTR	6165	TANC1	0.561644	FALSE
bulk_26754	chr2	159232015	159232217	202	3' UTR	7623	TANC1	0.346535	FALSE
bulk_26755	chr2	159232827	159233031	204	Distal	8435	TANC1	0.372549	FALSE
bulk_26756	chr2	159249684	159249885	201	Intron	25292	TANC1	0.527363	FALSE
bulk_26757	chr2	159250129	159250330	201	Intron	25737	TANC1	0.432836	FALSE
bulk_26758	chr2	159250408	159250628	220	Intron	26016	TANC1	0.409091	FALSE
bulk_26759	chr2	159251087	159251288	201	Intron	26695	TANC1	0.457711	FALSE
bulk_26760	chr2	159285901	159286156	255	Promoter	396	WDSUB1	0.596078	FALSE
bulk_26761	chr2	159286224	159286634	410	Promoter	0	WDSUB1	0.712195	FALSE
bulk_26762	chr2	159321711	159321912	201	Exon	11084	BAZ2B	0.383085	FALSE
bulk_26763	chr2	159321923	159322136	213	Exon	10860	BAZ2B	0.323944	FALSE
bulk_26764	chr2	159365602	159365817	215	Intron	-17988	BAZ2B	0.372093	FALSE
bulk_26765	chr2	159365851	159366052	201	Intron	-18237	BAZ2B	0.41791	FALSE
bulk_26766	chr2	159415840	159416068	228	Intron	3799	BAZ2B	0.368421	FALSE
bulk_26767	chr2	159497280	159497489	209	Intron	19170	BAZ2B	0.440191	FALSE
bulk_26768	chr2	159497621	159497822	201	Intron	18837	BAZ2B	0.39801	FALSE
bulk_26769	chr2	159515956	159516160	204	Promoter	499	BAZ2B	0.279412	FALSE
bulk_26770	chr2	159516450	159516651	201	Promoter	8	BAZ2B	0.363184	FALSE
bulk_26771	chr2	159591317	159591522	205	Intron	-23774	LOC643072	0.390244	FALSE
bulk_26772	chr2	159592338	159592545	207	Intron	-22751	LOC643072	0.444444	FALSE
bulk_26773	chr2	159592601	159592802	201	Intron	-22494	LOC643072	0.497512	FALSE
bulk_26774	chr2	159595661	159595886	225	Intron	-19410	LOC643072	0.404444	FALSE
bulk_26775	chr2	159595963	159596164	201	Intron	-19132	LOC643072	0.373134	FALSE
bulk_26776	chr2	159600568	159600781	213	Intron	-14515	LOC643072	0.384977	FALSE
bulk_26777	chr2	159600793	159600994	201	Intron	-14302	LOC643072	0.402985	FALSE
bulk_26778	chr2	159615115	159615478	363	Promoter	0	LOC643072	0.493113	FALSE
bulk_26779	chr2	159615766	159615976	210	Promoter	-207	BAZ2B	0.680952	FALSE
bulk_26780	chr2	159616397	159616611	214	Promoter	0	BAZ2B	0.476636	FALSE
bulk_26781	chr2	159711902	159712107	205	Promoter	0	BAZ2B	0.453659	FALSE
bulk_26782	chr2	159712841	159713170	329	Promoter	319	2019-03-07	0.662614	FALSE
bulk_26783	chr2	159713186	159713406	220	Promoter	664	2019-03-07	0.409091	FALSE
bulk_26784	chr2	159722559	159722760	201	Intron	10037	2019-03-07	0.323383	FALSE
bulk_26785	chr2	159723344	159723549	205	Intron	-10416	2019-03-07	0.409756	FALSE
bulk_26786	chr2	159737389	159737590	201	Intron	3425	2019-03-07	0.427861	FALSE
bulk_26787	chr2	159737920	159738137	217	Intron	3956	2019-03-07	0.635945	FALSE
bulk_26788	chr2	159761923	159762142	219	Intron	2632	2019-03-07	0.369863	FALSE
bulk_26789	chr2	159796404	159796605	201	Intron	1637	CD302	0.39801	FALSE
bulk_26790	chr2	159797018	159797219	201	Intron	1023	CD302	0.462687	TRUE
bulk_26791	chr2	159797584	159797805	221	Promoter	437	CD302	0.579186	FALSE
bulk_26792	chr2	159798228	159798429	201	Promoter	0	CD302	0.646766	FALSE
bulk_26793	chr2	159798452	159798666	214	Promoter	-198	CD302	0.420561	FALSE
bulk_26794	chr2	159807496	159807697	201	Intron	-9242	CD302	0.452736	TRUE
bulk_26795	chr2	159886680	159887005	325	Intron	17644	LY75	0.341538	FALSE
bulk_26796	chr2	159921906	159922119	213	Distal	-17158	LY75	0.615023	TRUE
bulk_26797	chr2	159968083	159968288	205	Intron	-23084	PLA2R1	0.273171	FALSE
bulk_26798	chr2	159968377	159968814	437	Intron	-23378	PLA2R1	0.414188	TRUE
bulk_26799	chr2	160005952	160006153	201	Intron	56457	PLA2R1	0.432836	FALSE
bulk_26800	chr2	160014738	160014939	201	Intron	47671	PLA2R1	0.522388	FALSE
bulk_26801	chr2	160062023	160062232	209	Promoter	378	PLA2R1	0.717703	FALSE
bulk_26802	chr2	160062286	160062487	201	Promoter	123	PLA2R1	0.736318	FALSE
bulk_26803	chr2	160063144	160063348	204	Promoter	-535	PLA2R1	0.436275	FALSE
bulk_26804	chr2	160109621	160109850	229	Intron	2260	ITGB6	0.441048	FALSE
bulk_26805	chr2	160109982	160110243	261	Intron	1867	ITGB6	0.390805	TRUE
bulk_26806	chr2	160110686	160111032	346	Intron	1078	ITGB6	0.537572	FALSE
bulk_26807	chr2	160158490	160158700	210	Intron	41552	ITGB6	0.404762	FALSE
bulk_26808	chr2	160210728	160210929	201	Intron	-10416	ITGB6	0.522388	TRUE
bulk_26809	chr2	160223716	160223917	201	Intron	-23404	ITGB6	0.452736	FALSE
bulk_26810	chr2	160224453	160224850	397	Intron	-24141	ITGB6	0.450882	FALSE
bulk_26811	chr2	160262081	160262307	226	Intron	8942	LINC02478	0.513274	FALSE
bulk_26812	chr2	160269438	160269639	201	Intron	1610	LINC02478	0.512438	FALSE
bulk_26813	chr2	160270525	160271097	572	Promoter	152	LINC02478	0.505245	FALSE
bulk_26814	chr2	160271227	160271428	201	Promoter	0	LINC02478	0.517413	FALSE
bulk_26815	chr2	160294389	160294615	226	Intron	-9523	RBMS1	0.495575	FALSE
bulk_26816	chr2	160317160	160317361	201	Promoter	842	RBMS1	0.432836	FALSE
bulk_26817	chr2	160317761	160317962	201	Promoter	241	RBMS1	0.39801	FALSE
bulk_26818	chr2	160334318	160334528	210	Intron	-16116	RBMS1	0.428571	FALSE
bulk_26819	chr2	160351738	160351948	210	Intron	15578	RBMS1	0.357143	FALSE
bulk_26820	chr2	160351992	160352193	201	Intron	15333	RBMS1	0.393035	FALSE
bulk_26821	chr2	160363175	160363376	201	Intron	4150	RBMS1	0.393035	FALSE
bulk_26822	chr2	160363392	160363612	220	Intron	3914	RBMS1	0.540909	FALSE
bulk_26823	chr2	160380973	160381212	239	Intron	-13448	RBMS1	0.334728	FALSE
bulk_26824	chr2	160381495	160381696	201	Intron	-13970	RBMS1	0.447761	FALSE
bulk_26825	chr2	160381741	160381942	201	Intron	-14216	RBMS1	0.378109	FALSE
bulk_26826	chr2	160386950	160387176	226	Intron	-19425	RBMS1	0.446903	FALSE
bulk_26827	chr2	160387345	160387546	201	Intron	-19820	RBMS1	0.462687	FALSE
bulk_26828	chr2	160406335	160406536	201	Intron	1346	MIR4785	0.40796	FALSE
bulk_26829	chr2	160406677	160406964	287	Promoter	918	MIR4785	0.393728	FALSE
bulk_26830	chr2	160407166	160407367	201	Promoter	515	MIR4785	0.741294	FALSE
bulk_26831	chr2	160407479	160407703	224	Promoter	179	MIR4785	0.808036	FALSE
bulk_26832	chr2	160407784	160407985	201	Promoter	0	MIR4785	0.820896	FALSE
bulk_26833	chr2	160408952	160409172	220	Promoter	-344	RBMS1	0.422727	FALSE
bulk_26834	chr2	160417631	160417855	224	Intron	-1454	RBMS1	0.321429	FALSE
bulk_26835	chr2	160418480	160418689	209	Intron	-2303	RBMS1	0.344498	FALSE
bulk_26836	chr2	160442448	160442874	426	Intron	-26271	RBMS1	0.377934	TRUE
bulk_26837	chr2	160472661	160472874	213	Intron	20095	RBMS1	0.305164	FALSE
bulk_26838	chr2	160473401	160473629	228	Intron	19340	RBMS1	0.315789	FALSE
bulk_26839	chr2	160482776	160482980	204	Intron	9989	RBMS1	0.411765	FALSE
bulk_26840	chr2	160484957	160485163	206	Intron	7806	RBMS1	0.432039	FALSE
bulk_26841	chr2	160492670	160493017	347	Promoter	0	RBMS1	0.706052	FALSE
bulk_26842	chr2	160493236	160493437	201	Promoter	0	RBMS1	0.626866	FALSE
bulk_26843	chr2	160493605	160494030	425	Promoter	0	RBMS1	0.710588	FALSE
bulk_26844	chr2	160574780	160575116	336	Distal	-80987	RBMS1	0.449405	FALSE
bulk_26845	chr2	160630861	160631062	201	Distal	-137068	RBMS1	0.487562	FALSE
bulk_26846	chr2	160631072	160631282	210	Distal	-137279	RBMS1	0.452381	FALSE
bulk_26847	chr2	160631692	160631893	201	Distal	-137899	RBMS1	0.313433	FALSE
bulk_26848	chr2	160632308	160632517	209	Distal	-138515	RBMS1	0.406699	FALSE
bulk_26849	chr2	160651785	160652534	749	Distal	-157992	RBMS1	0.463284	FALSE
bulk_26850	chr2	160741847	160742053	206	Distal	-248054	RBMS1	0.441748	FALSE
bulk_26851	chr2	160747475	160747676	201	Distal	-253682	RBMS1	0.41791	FALSE
bulk_26852	chr2	160747989	160748239	250	Distal	-254196	RBMS1	0.364	FALSE
bulk_26853	chr2	160919248	160919449	201	Distal	-217459	TANK	0.442786	FALSE
bulk_26854	chr2	160919853	160920054	201	Distal	-216854	TANK	0.38806	FALSE
bulk_26855	chr2	160920083	160920286	203	Distal	-216622	TANK	0.418719	FALSE
bulk_26856	chr2	160928997	160929198	201	Distal	-207710	TANK	0.39801	FALSE
bulk_26857	chr2	160929695	160930079	384	Distal	-206829	TANK	0.401042	FALSE
bulk_26858	chr2	160934434	160934635	201	Distal	-202273	TANK	0.348259	FALSE
bulk_26859	chr2	160935227	160935428	201	Distal	-201480	TANK	0.383085	FALSE
bulk_26860	chr2	160943546	160943757	211	Distal	-193151	TANK	0.421801	FALSE
bulk_26861	chr2	160944008	160944321	313	Distal	-192587	TANK	0.460064	FALSE
bulk_26862	chr2	160965917	160966134	217	Distal	-170774	TANK	0.423963	FALSE
bulk_26863	chr2	160994236	160994437	201	Distal	-142471	TANK	0.363184	FALSE
bulk_26864	chr2	160994721	160994922	201	Distal	-141986	TANK	0.338308	TRUE
bulk_26865	chr2	160994926	160995313	387	Distal	-141595	TANK	0.385013	FALSE
bulk_26866	chr2	161063546	161063747	201	Distal	-73161	TANK	0.41791	FALSE
bulk_26867	chr2	161064025	161064236	211	Distal	-72672	TANK	0.407583	FALSE
bulk_26868	chr2	161096075	161096276	201	Exon	-40632	TANK	0.373134	FALSE
bulk_26869	chr2	161096428	161096632	204	Exon	-40276	TANK	0.392157	FALSE
bulk_26870	chr2	161110465	161110677	212	Intron	-26231	TANK	0.358491	FALSE
bulk_26871	chr2	161111122	161111323	201	Intron	-25585	TANK	0.422886	FALSE
bulk_26872	chr2	161112688	161112889	201	Intron	-24019	TANK	0.442786	FALSE
bulk_26873	chr2	161112899	161113177	278	Intron	-23731	TANK	0.420863	FALSE
bulk_26874	chr2	161122871	161123097	226	Intron	-13811	TANK	0.415929	FALSE
bulk_26875	chr2	161123561	161123844	283	Intron	-13064	TANK	0.44523	FALSE
bulk_26876	chr2	161159914	161160115	201	Promoter	-182	TANK	0.373134	FALSE
bulk_26877	chr2	161161196	161161609	413	Promoter	471	TANK	0.404358	FALSE
bulk_26878	chr2	161223238	161223460	222	Promoter	0	TANK	0.301802	FALSE
bulk_26879	chr2	161223486	161223689	203	Promoter	87	TANK	0.325123	FALSE
bulk_26880	chr2	161232407	161232608	201	Intron	1222	TANK	0.333333	FALSE
bulk_26881	chr2	161232654	161232863	209	3' UTR	1469	TANK	0.363636	TRUE
bulk_26882	chr2	161236655	161237280	625	Intron	5470	TANK	0.4592	FALSE
bulk_26883	chr2	161238246	161238475	229	Intron	-6264	LINC01806	0.532751	FALSE
bulk_26884	chr2	161238702	161238909	207	Intron	-5830	LINC01806	0.710145	FALSE
bulk_26885	chr2	161238934	161239135	201	Intron	-5604	LINC01806	0.810945	FALSE
bulk_26886	chr2	161239207	161239423	216	Intron	-5316	LINC01806	0.708333	FALSE
bulk_26887	chr2	161269834	161270035	201	Exon	-3745	LOC101929512	0.308458	FALSE
bulk_26888	chr2	161270276	161270477	201	Intron	-4187	LOC101929512	0.303483	FALSE
bulk_26889	chr2	161272885	161273456	571	Intron	-6796	LOC101929512	0.420315	TRUE
bulk_26890	chr2	161273474	161273862	388	Intron	-7385	LOC101929512	0.306701	FALSE
bulk_26891	chr2	161307884	161308106	222	Promoter	0	PSMD14	0.387387	FALSE
bulk_26892	chr2	161308268	161308505	237	Promoter	0	LOC101929512	0.637131	FALSE
bulk_26893	chr2	161308574	161308787	213	Promoter	0	PSMD14	0.685446	FALSE
bulk_26894	chr2	161370306	161370521	215	Intron	-10839	PSMD14	0.395349	FALSE
bulk_26895	chr2	161370644	161370883	239	Intron	-10477	PSMD14	0.384937	FALSE
bulk_26896	chr2	161413932	161414145	213	Distal	-1949	TBR1	0.488263	FALSE
bulk_26897	chr2	161414512	161415080	568	Distal	-1014	TBR1	0.669014	FALSE
bulk_26898	chr2	161415129	161415330	201	Promoter	-764	TBR1	0.512438	FALSE
bulk_26899	chr2	161491559	161491763	204	Intron	67228	SLC4A10	0.372549	FALSE
bulk_26900	chr2	161580141	161580434	293	Intron	-43901	SLC4A10	0.580205	FALSE
bulk_26901	chr2	161580756	161581228	472	Intron	-43107	SLC4A10	0.53178	FALSE
bulk_26902	chr2	161585974	161586187	213	Intron	-38148	SLC4A10	0.394366	FALSE
bulk_26903	chr2	161586384	161586585	201	Intron	-37750	SLC4A10	0.427861	FALSE
bulk_26904	chr2	161586878	161587239	361	Intron	-37096	SLC4A10	0.32687	FALSE
bulk_26905	chr2	161596269	161596481	212	Intron	-27854	SLC4A10	0.358491	FALSE
bulk_26906	chr2	161624014	161624270	256	Promoter	-65	SLC4A10	0.394531	FALSE
bulk_26907	chr2	161624565	161624766	201	Promoter	105	SLC4A10	0.517413	FALSE
bulk_26908	chr2	161624900	161625101	201	Promoter	440	SLC4A10	0.497512	FALSE
bulk_26909	chr2	161625201	161625408	207	Promoter	741	SLC4A10	0.410628	FALSE
bulk_26910	chr2	161713362	161713576	214	Intron	88902	SLC4A10	0.345794	FALSE
bulk_26911	chr2	161713733	161713934	201	Intron	89273	SLC4A10	0.358209	FALSE
bulk_26912	chr2	161745915	161746116	201	Intron	121455	SLC4A10	0.487562	FALSE
bulk_26913	chr2	161746607	161746820	213	Intron	122147	SLC4A10	0.502347	FALSE
bulk_26914	chr2	161747536	161747807	271	Intron	123076	SLC4A10	0.394834	FALSE
bulk_26915	chr2	161826101	161826342	241	Intron	188120	DPP4	0.298755	FALSE
bulk_26916	chr2	161946413	161946616	203	Intron	67846	DPP4	0.325123	FALSE
bulk_26917	chr2	161946649	161946862	213	Intron	67600	DPP4	0.323944	TRUE
bulk_26918	chr2	161947412	161947782	370	3' UTR	66680	DPP4	0.4	FALSE
bulk_26919	chr2	161947851	161948081	230	Intron	66381	DPP4	0.452174	FALSE
bulk_26920	chr2	161971642	161971843	201	Intron	42619	DPP4	0.557214	FALSE
bulk_26921	chr2	161971951	161972157	206	Intron	42305	DPP4	0.359223	FALSE
bulk_26922	chr2	161972310	161972518	208	Intron	41944	DPP4	0.375	FALSE
bulk_26923	chr2	161992665	161992877	212	3' UTR	21585	DPP4	0.476415	FALSE
bulk_26924	chr2	161998261	161998469	208	Intron	15993	DPP4	0.485577	FALSE
bulk_26925	chr2	161998940	161999141	201	Intron	15321	DPP4	0.502488	FALSE
bulk_26926	chr2	162003048	162003263	215	Intron	11199	DPP4	0.47907	FALSE
bulk_26927	chr2	162022415	162022616	201	Promoter	-823	DPP4	0.40796	FALSE
bulk_26928	chr2	162022641	162022848	207	3' UTR	-1049	DPP4	0.386473	FALSE
bulk_26929	chr2	162028804	162029005	201	Intron	-7212	DPP4	0.457711	FALSE
bulk_26930	chr2	162029595	162029812	217	Intron	-8003	DPP4	0.488479	FALSE
bulk_26931	chr2	162029853	162030164	311	Intron	-8261	DPP4	0.401929	FALSE
bulk_26932	chr2	162073526	162073755	229	Promoter	0	DPP4	0.628821	FALSE
bulk_26933	chr2	162074530	162074731	201	Promoter	0	DPP4	0.432836	FALSE
bulk_26934	chr2	162091539	162091740	201	Distal	-16998	DPP4	0.41791	FALSE
bulk_26935	chr2	162091812	162092023	211	Distal	-17271	DPP4	0.516588	FALSE
bulk_26936	chr2	162092082	162092283	201	Distal	-17541	DPP4	0.432836	FALSE
bulk_26937	chr2	162092321	162092522	201	Distal	-17780	DPP4	0.427861	FALSE
bulk_26938	chr2	162092533	162092863	330	Distal	-17992	DPP4	0.390909	FALSE
bulk_26939	chr2	162092966	162093167	201	Distal	-18425	DPP4	0.457711	FALSE
bulk_26940	chr2	162118637	162118859	222	Distal	25556	GCG	0.495495	FALSE
bulk_26941	chr2	162119126	162119328	202	Distal	25087	GCG	0.376238	FALSE
bulk_26942	chr2	162123940	162124146	206	Distal	20269	GCG	0.31068	TRUE
bulk_26943	chr2	162124312	162124692	380	Distal	19723	GCG	0.547368	FALSE
bulk_26944	chr2	162153665	162153916	251	Distal	-1262	GCG	0.386454	FALSE
bulk_26945	chr2	162153955	162154156	201	Distal	-1552	GCG	0.378109	FALSE
bulk_26946	chr2	162164675	162164876	201	Intron	4858	LOC101929532	0.303483	FALSE
bulk_26947	chr2	162165102	162165493	391	Intron	5285	LOC101929532	0.424552	FALSE
bulk_26948	chr2	162165666	162165867	201	Intron	5849	LOC101929532	0.502488	FALSE
bulk_26949	chr2	162172568	162172772	204	Exon	1009	FAP	0.377451	FALSE
bulk_26950	chr2	162172805	162173021	216	Promoter	760	FAP	0.402778	FALSE
bulk_26951	chr2	162184196	162184413	217	Promoter	-614	FAP	0.437788	FALSE
bulk_26952	chr2	162196615	162196850	235	Intron	-1579	FAP	0.421277	FALSE
bulk_26953	chr2	162197006	162197217	211	Intron	1609	FAP	0.341232	FALSE
bulk_26954	chr2	162220503	162220884	381	Intron	-17359	FAP	0.401575	FALSE
bulk_26955	chr2	162221026	162221489	463	Intron	-17882	FAP	0.539957	TRUE
bulk_26956	chr2	162253620	162253840	220	Distal	-10086	FAP	0.513636	FALSE
bulk_26957	chr2	162254579	162254780	201	Distal	-11045	FAP	0.467662	FALSE
bulk_26958	chr2	162297771	162297972	201	Intron	9198	IFIH1	0.328358	FALSE
bulk_26959	chr2	162298035	162298261	226	Intron	8909	IFIH1	0.336283	TRUE
bulk_26960	chr2	162298286	162298680	394	Intron	8490	IFIH1	0.461929	FALSE
bulk_26961	chr2	162301020	162301232	212	Intron	5938	IFIH1	0.363208	FALSE
bulk_26962	chr2	162301253	162301465	212	Intron	5705	IFIH1	0.396226	TRUE
bulk_26963	chr2	162301519	162301726	207	Intron	5444	IFIH1	0.2657	FALSE
bulk_26964	chr2	162317772	162318018	246	Promoter	666	IFIH1	0.487805	FALSE
bulk_26965	chr2	162318088	162318516	428	Promoter	168	IFIH1	0.586449	FALSE
bulk_26966	chr2	162318926	162319143	217	Promoter	0	GCA	0.516129	FALSE
bulk_26967	chr2	162319208	162319430	222	Promoter	175	GCA	0.400901	FALSE
bulk_26968	chr2	162333652	162333867	215	Intron	-10221	GCA	0.306977	FALSE
bulk_26969	chr2	162334034	162334251	217	Intron	-9837	GCA	0.447005	TRUE
bulk_26970	chr2	162334475	162334676	201	Intron	-9412	GCA	0.393035	FALSE
bulk_26971	chr2	162343646	162343847	201	Promoter	-241	GCA	0.40796	FALSE
bulk_26972	chr2	162344256	162344457	201	Promoter	0	GCA	0.736318	FALSE
bulk_26973	chr2	162344475	162344676	201	Promoter	138	GCA	0.497512	FALSE
bulk_26974	chr2	162344782	162345009	227	Promoter	445	GCA	0.370044	FALSE
bulk_26975	chr2	162345375	162345576	201	Intron	1038	GCA	0.358209	FALSE
bulk_26976	chr2	162381316	162381517	201	Intron	24879	GCA	0.368159	FALSE
bulk_26977	chr2	162381726	162381929	203	Intron	25289	GCA	0.300493	FALSE
bulk_26978	chr2	162390882	162391092	210	Intron	34445	GCA	0.471429	FALSE
bulk_26979	chr2	162400184	162400388	204	Exon	43747	GCA	0.480392	FALSE
bulk_26980	chr2	162400442	162400644	202	Intron	44005	GCA	0.381188	FALSE
bulk_26981	chr2	162416272	162416515	243	Intron	59835	GCA	0.423868	FALSE
bulk_26982	chr2	162474557	162475044	487	Intron	53316	KCNH7	0.468172	FALSE
bulk_26983	chr2	162475101	162475302	201	Intron	53058	KCNH7	0.338308	FALSE
bulk_26984	chr2	162475440	162475651	211	Intron	52709	KCNH7	0.35545	FALSE
bulk_26985	chr2	162475954	162476225	271	Intron	52135	KCNH7	0.431734	FALSE
bulk_26986	chr2	162490234	162490570	336	Intron	37790	KCNH7	0.464286	FALSE
bulk_26987	chr2	162490807	162491008	201	Intron	37352	KCNH7	0.502488	TRUE
bulk_26988	chr2	162621306	162621511	205	Intron	-83231	KCNH7	0.44878	FALSE
bulk_26989	chr2	162621559	162621783	224	Intron	-83484	KCNH7	0.299107	FALSE
bulk_26990	chr2	162622115	162622316	201	Intron	-84040	KCNH7	0.422886	FALSE
bulk_26991	chr2	162694578	162694784	206	Intron	-74152	LOC101929570	0.407767	FALSE
bulk_26992	chr2	162710357	162710573	216	Intron	-58363	LOC101929570	0.388889	FALSE
bulk_26993	chr2	162732057	162732258	201	Intron	-36678	LOC101929570	0.472637	FALSE
bulk_26994	chr2	162732369	162732656	287	Intron	-36280	LOC101929570	0.355401	FALSE
bulk_26995	chr2	162732700	162732901	201	Intron	-36035	LOC101929570	0.393035	FALSE
bulk_26996	chr2	162733089	162733290	201	Intron	-35646	LOC101929570	0.422886	FALSE
bulk_26997	chr2	162768712	162768981	269	Promoter	0	LOC101929570	0.475836	FALSE
bulk_26998	chr2	162838010	162838258	248	Promoter	360	KCNH7	0.375	FALSE
bulk_26999	chr2	162838594	162838795	201	Promoter	0	KCNH7	0.631841	FALSE
bulk_27000	chr2	162838847	162839068	221	Promoter	-118	KCNH7	0.579186	FALSE
bulk_27001	chr2	162839679	162839993	314	Promoter	-950	KCNH7	0.493631	FALSE
bulk_27002	chr2	162840234	162840435	201	Distal	-1505	KCNH7	0.437811	FALSE
bulk_27003	chr2	162840709	162840912	203	Distal	-1980	KCNH7	0.46798	FALSE
bulk_27004	chr2	162889093	162889313	220	Distal	-50364	KCNH7	0.35	FALSE
bulk_27005	chr2	162890774	162890978	204	Distal	-52045	KCNH7	0.397059	TRUE
bulk_27006	chr2	162891013	162891214	201	Distal	-52284	KCNH7	0.308458	FALSE
bulk_27007	chr2	163038751	163038952	201	Distal	-200022	KCNH7	0.402985	FALSE
bulk_27008	chr2	163039028	163039253	225	Distal	-200299	KCNH7	0.337778	FALSE
bulk_27009	chr2	163131199	163131467	268	Distal	-292470	KCNH7	0.384328	FALSE
bulk_27010	chr2	163155364	163155567	203	Distal	-316635	KCNH7	0.399015	TRUE
bulk_27011	chr2	163155585	163155809	224	Distal	-316856	KCNH7	0.348214	FALSE
bulk_27012	chr2	163169571	163169777	206	Distal	-330842	KCNH7	0.330097	TRUE
bulk_27013	chr2	163169784	163170183	399	Distal	-331055	KCNH7	0.408521	FALSE
bulk_27014	chr2	163191486	163191691	205	Distal	-352757	KCNH7	0.365854	TRUE
bulk_27015	chr2	163192077	163192278	201	Distal	-353348	KCNH7	0.353234	FALSE
bulk_27016	chr2	163347754	163347968	214	Distal	388039	FIGN	0.359813	FALSE
bulk_27017	chr2	163348755	163348956	201	Distal	387051	FIGN	0.492537	FALSE
bulk_27018	chr2	163349149	163349350	201	Distal	386657	FIGN	0.427861	FALSE
bulk_27019	chr2	163594387	163594588	201	Intron	141419	FIGN	0.333333	FALSE
bulk_27020	chr2	163611319	163611523	204	Exon	124484	FIGN	0.495098	TRUE
bulk_27021	chr2	163611564	163611784	220	Exon	124223	FIGN	0.513636	FALSE
bulk_27022	chr2	163612252	163612453	201	Intron	123554	FIGN	0.38806	FALSE
bulk_27023	chr2	163612807	163613015	208	Intron	122992	FIGN	0.384615	FALSE
bulk_27024	chr2	163613063	163613279	216	Intron	122728	FIGN	0.398148	FALSE
bulk_27025	chr2	163613566	163613790	224	Intron	122217	FIGN	0.383929	FALSE
bulk_27026	chr2	163613793	163613997	204	Intron	122010	FIGN	0.279412	FALSE
bulk_27027	chr2	163701756	163701967	211	Intron	34040	FIGN	0.369668	TRUE
bulk_27028	chr2	163710508	163710712	204	Intron	25295	FIGN	0.392157	FALSE
bulk_27029	chr2	163713863	163714125	262	Intron	21882	FIGN	0.51145	FALSE
bulk_27030	chr2	163718359	163718567	208	Intron	17440	FIGN	0.360577	FALSE
bulk_27031	chr2	163733412	163733632	220	Intron	2375	FIGN	0.422727	FALSE
bulk_27032	chr2	163733648	163733876	228	Intron	2131	FIGN	0.434211	FALSE
bulk_27033	chr2	163735519	163735720	201	Promoter	287	FIGN	0.343284	FALSE
bulk_27034	chr2	163736505	163736784	279	Promoter	-494	FIGN	0.738351	FALSE
bulk_27035	chr2	163737239	163737452	213	Distal	-1228	FIGN	0.42723	FALSE
bulk_27036	chr2	163774937	163775151	214	Intron	-38926	FIGN	0.378505	FALSE
bulk_27037	chr2	163802405	163802606	201	Intron	-66394	FIGN	0.348259	FALSE
bulk_27038	chr2	163802606	163802950	344	Intron	-66595	FIGN	0.383721	FALSE
bulk_27039	chr2	163943090	163943299	209	Intron	-207079	FIGN	0.282297	FALSE
bulk_27040	chr2	163943823	163944231	408	Intron	-207812	FIGN	0.406863	FALSE
bulk_27041	chr2	164009603	164009830	227	Intron	-273592	FIGN	0.453744	FALSE
bulk_27042	chr2	164010109	164010310	201	Intron	-274098	FIGN	0.358209	FALSE
bulk_27043	chr2	164013846	164014048	202	Intron	-277835	FIGN	0.316832	FALSE
bulk_27044	chr2	164014393	164014852	459	Intron	-278382	FIGN	0.385621	FALSE
bulk_27045	chr2	164028841	164029046	205	Intron	-292830	FIGN	0.356098	FALSE
bulk_27046	chr2	164060100	164060314	214	Intron	-324089	FIGN	0.359813	FALSE
bulk_27047	chr2	164060464	164060873	409	Intron	-324453	FIGN	0.403423	FALSE
bulk_27048	chr2	164061222	164061466	244	Intron	-325211	FIGN	0.422131	TRUE
bulk_27049	chr2	164080428	164080848	420	Intron	-344417	FIGN	0.383333	FALSE
bulk_27050	chr2	164133375	164133577	202	Intron	363475	GRB14	0.336634	FALSE
bulk_27051	chr2	164134212	164134413	201	Intron	362639	GRB14	0.373134	FALSE
bulk_27052	chr2	164163975	164164176	201	Intron	332876	GRB14	0.547264	FALSE
bulk_27053	chr2	164164440	164164641	201	Intron	332411	GRB14	0.462687	FALSE
bulk_27054	chr2	164388583	164388784	201	Distal	108268	GRB14	0.472637	FALSE
bulk_27055	chr2	164389100	164389332	232	Distal	107720	GRB14	0.366379	FALSE
bulk_27056	chr2	164429462	164429684	222	Distal	67368	GRB14	0.391892	FALSE
bulk_27057	chr2	164429685	164430041	356	Distal	67011	GRB14	0.401685	FALSE
bulk_27058	chr2	164430285	164430489	204	Distal	66563	GRB14	0.377451	TRUE
bulk_27059	chr2	164479311	164479512	201	Distal	17540	GRB14	0.298507	FALSE
bulk_27060	chr2	164479537	164479758	221	Distal	17294	GRB14	0.361991	TRUE
bulk_27061	chr2	164479971	164480173	202	Distal	16879	GRB14	0.346535	FALSE
bulk_27062	chr2	164494693	164494894	201	Intron	2158	GRB14	0.358209	FALSE
bulk_27063	chr2	164494901	164495363	462	Intron	1689	GRB14	0.439394	FALSE
bulk_27064	chr2	164495391	164495592	201	Intron	1460	GRB14	0.373134	FALSE
bulk_27065	chr2	164497101	164497308	207	Promoter	-50	GRB14	0.439614	FALSE
bulk_27066	chr2	164497310	164497511	201	Promoter	-259	GRB14	0.393035	FALSE
bulk_27067	chr2	164537733	164537934	201	Intron	30550	GRB14	0.492537	FALSE
bulk_27068	chr2	164537948	164538149	201	Intron	30335	GRB14	0.442786	FALSE
bulk_27069	chr2	164538312	164538533	221	Intron	29951	GRB14	0.411765	TRUE
bulk_27070	chr2	164620971	164621172	201	Promoter	220	GRB14	0.676617	FALSE
bulk_27071	chr2	164715193	164715394	201	Intron	7097	COBLL1	0.348259	FALSE
bulk_27072	chr2	164737643	164738125	482	Intron	-12637	COBLL1	0.421162	TRUE
bulk_27073	chr2	164739971	164740186	215	Intron	-14965	COBLL1	0.348837	FALSE
bulk_27074	chr2	164740215	164740416	201	Intron	-15209	COBLL1	0.492537	FALSE
bulk_27075	chr2	164840544	164840773	229	Promoter	0	LOC101929633	0.585153	FALSE
bulk_27076	chr2	164840939	164841140	201	Promoter	81	COBLL1	0.731343	FALSE
bulk_27077	chr2	164841325	164841564	239	Promoter	0	COBLL1	0.774059	TRUE
bulk_27078	chr2	164841831	164842036	205	Promoter	0	COBLL1	0.75122	FALSE
bulk_27079	chr2	164896729	164896932	203	3' UTR	15008	SLC38A11	0.359606	FALSE
bulk_27080	chr2	164922133	164922369	236	Exon	-10048	SLC38A11	0.415254	FALSE
bulk_27081	chr2	164954293	164954531	238	Promoter	715	SLC38A11	0.378151	FALSE
bulk_27082	chr2	164954868	164955069	201	Promoter	177	SLC38A11	0.338308	FALSE
bulk_27083	chr2	164955283	164955696	413	Promoter	0	SLC38A11	0.644068	FALSE
bulk_27084	chr2	164955975	164956207	232	Promoter	-451	SLC38A11	0.431034	FALSE
bulk_27085	chr2	164981104	164981305	201	Intron	-25580	SLC38A11	0.328358	FALSE
bulk_27086	chr2	164981578	164981781	203	Intron	-26054	SLC38A11	0.413793	FALSE
bulk_27087	chr2	164992504	164993169	665	Intron	-36980	SLC38A11	0.381955	TRUE
bulk_27088	chr2	164993381	164993582	201	Exon	-37857	SLC38A11	0.477612	FALSE
bulk_27089	chr2	165002290	165002497	207	Intron	-46766	SLC38A11	0.275362	FALSE
bulk_27090	chr2	165002701	165002935	234	Intron	-47177	SLC38A11	0.358974	FALSE
bulk_27091	chr2	165008772	165008973	201	Intron	-53248	SLC38A11	0.467662	FALSE
bulk_27092	chr2	165009513	165009717	204	Intron	-53989	SLC38A11	0.387255	FALSE
bulk_27093	chr2	165015074	165015332	258	Intron	-59550	SLC38A11	0.48062	TRUE
bulk_27094	chr2	165016516	165016719	203	Intron	-60992	SLC38A11	0.344828	FALSE
bulk_27095	chr2	165016876	165017091	215	Intron	-61352	SLC38A11	0.469767	FALSE
bulk_27096	chr2	165017906	165018319	413	Intron	-62382	SLC38A11	0.40678	FALSE
bulk_27097	chr2	165035818	165036109	291	Intron	57719	SCN3A	0.402062	FALSE
bulk_27098	chr2	165036492	165036765	273	Intron	57063	SCN3A	0.315018	FALSE
bulk_27099	chr2	165054503	165054821	318	Intron	39007	SCN3A	0.389937	FALSE
bulk_27100	chr2	165055547	165055761	214	Intron	38067	SCN3A	0.383178	FALSE
bulk_27101	chr2	165055878	165056079	201	Intron	37749	SCN3A	0.328358	FALSE
bulk_27102	chr2	165067706	165067923	217	Intron	25905	SCN3A	0.271889	FALSE
bulk_27103	chr2	165068425	165068692	267	Intron	25136	SCN3A	0.355805	FALSE
bulk_27104	chr2	165068820	165069027	207	Intron	24801	SCN3A	0.381643	FALSE
bulk_27105	chr2	165113588	165113969	381	Exon	13823	SCN3A	0.383202	FALSE
bulk_27106	chr2	165114402	165114615	213	Intron	13177	SCN3A	0.422535	FALSE
bulk_27107	chr2	165114824	165115248	424	Intron	12544	SCN3A	0.34434	FALSE
bulk_27108	chr2	165203273	165203481	208	Promoter	405	SCN3A	0.317308	FALSE
bulk_27109	chr2	165203531	165203769	238	Promoter	117	SCN3A	0.294118	FALSE
bulk_27110	chr2	165227383	165227603	220	Distal	-11799	SCN2A	0.386364	FALSE
bulk_27111	chr2	165227970	165228171	201	Distal	-11231	SCN2A	0.492537	FALSE
bulk_27112	chr2	165228784	165228985	201	Distal	-10417	SCN2A	0.383085	FALSE
bulk_27113	chr2	165229226	165229439	213	Distal	-9963	SCN2A	0.43662	FALSE
bulk_27114	chr2	165239247	165239448	201	Promoter	0	SCN2A	0.368159	TRUE
bulk_27115	chr2	165239493	165239694	201	Promoter	6	SCN2A	0.308458	FALSE
bulk_27116	chr2	165239703	165239915	212	Promoter	216	SCN2A	0.34434	FALSE
bulk_27117	chr2	165240126	165240523	397	Promoter	639	SCN2A	0.347607	FALSE
bulk_27118	chr2	165240607	165240815	208	Intron	1120	SCN2A	0.432692	FALSE
bulk_27119	chr2	165293346	165293725	379	Promoter	-306	SCN2A	0.345646	FALSE
bulk_27120	chr2	165294247	165294674	427	Promoter	204	SCN2A	0.391101	FALSE
bulk_27121	chr2	165295495	165295709	214	Promoter	-64	SCN2A	0.373832	FALSE
bulk_27122	chr2	165295733	165295934	201	Promoter	0	SCN2A	0.467662	FALSE
bulk_27123	chr2	165369230	165369458	228	Intron	61310	SCN2A	0.464912	FALSE
bulk_27124	chr2	165401392	165401600	208	Distal	-68047	CSRNP3	0.350962	TRUE
bulk_27125	chr2	165401617	165401827	210	Distal	-67820	CSRNP3	0.328571	FALSE
bulk_27126	chr2	165402001	165402211	210	Distal	-67436	CSRNP3	0.380952	FALSE
bulk_27127	chr2	165440421	165440655	234	Distal	-28992	CSRNP3	0.388889	FALSE
bulk_27128	chr2	165441161	165441362	201	Distal	-28285	CSRNP3	0.41791	FALSE
bulk_27129	chr2	165449848	165450055	207	Distal	-19592	CSRNP3	0.396135	FALSE
bulk_27130	chr2	165450237	165450458	221	Distal	-19189	CSRNP3	0.40724	TRUE
bulk_27131	chr2	165462500	165462701	201	Distal	-6946	CSRNP3	0.422886	FALSE
bulk_27132	chr2	165462907	165463138	231	Distal	-6509	CSRNP3	0.354978	FALSE
bulk_27133	chr2	165469152	165469414	262	Promoter	-233	CSRNP3	0.316794	FALSE
bulk_27134	chr2	165469548	165469753	205	Promoter	0	CSRNP3	0.487805	TRUE
bulk_27135	chr2	165469803	165470201	398	Promoter	98	CSRNP3	0.326633	FALSE
bulk_27136	chr2	165474220	165474424	204	Intron	4515	CSRNP3	0.416667	FALSE
bulk_27137	chr2	165474728	165474929	201	Intron	5023	CSRNP3	0.447761	FALSE
bulk_27138	chr2	165475575	165475992	417	Intron	5870	CSRNP3	0.383693	FALSE
bulk_27139	chr2	165476187	165476388	201	Intron	6482	CSRNP3	0.452736	FALSE
bulk_27140	chr2	165476410	165476784	374	Intron	6705	CSRNP3	0.36631	FALSE
bulk_27141	chr2	165494061	165494275	214	Intron	24356	CSRNP3	0.345794	FALSE
bulk_27142	chr2	165558923	165559147	224	Intron	-13192	CSRNP3	0.383929	FALSE
bulk_27143	chr2	165572221	165572448	227	Promoter	0	CSRNP3	0.449339	FALSE
bulk_27144	chr2	165572599	165572800	201	Promoter	261	CSRNP3	0.318408	FALSE
bulk_27145	chr2	165573450	165573839	389	Promoter	-270	CSRNP3	0.329049	FALSE
bulk_27146	chr2	165574318	165574519	201	Promoter	210	CSRNP3	0.412935	FALSE
bulk_27147	chr2	165609476	165609677	201	Intron	35368	CSRNP3	0.288557	FALSE
bulk_27148	chr2	165610060	165610261	201	Intron	35952	CSRNP3	0.38806	FALSE
bulk_27149	chr2	165610770	165610982	212	Intron	36662	CSRNP3	0.382075	FALSE
bulk_27150	chr2	165629983	165630192	209	Intron	55875	CSRNP3	0.349282	FALSE
bulk_27151	chr2	165634387	165634588	201	Intron	60279	CSRNP3	0.383085	FALSE
bulk_27152	chr2	165634941	165635146	205	Intron	60833	CSRNP3	0.570732	FALSE
bulk_27153	chr2	165635232	165635576	344	Intron	61124	CSRNP3	0.398256	FALSE
bulk_27154	chr2	165635599	165635830	231	Intron	61491	CSRNP3	0.363636	FALSE
bulk_27155	chr2	165648314	165648515	201	Intron	74206	CSRNP3	0.273632	FALSE
bulk_27156	chr2	165648898	165649119	221	Intron	74790	CSRNP3	0.457014	FALSE
bulk_27157	chr2	165649361	165649587	226	Intron	75253	CSRNP3	0.323009	FALSE
bulk_27158	chr2	165678868	165679071	203	Exon	82836	GALNT3	0.512315	FALSE
bulk_27159	chr2	165679078	165679279	201	Exon	82628	GALNT3	0.502488	FALSE
bulk_27160	chr2	165681827	165682159	332	3' UTR	79748	GALNT3	0.403614	FALSE
bulk_27161	chr2	165682290	165682522	232	3' UTR	79385	GALNT3	0.37931	FALSE
bulk_27162	chr2	165682835	165683036	201	3' UTR	78871	GALNT3	0.40796	FALSE
bulk_27163	chr2	165690148	165690349	201	Distal	71558	GALNT3	0.482587	FALSE
bulk_27164	chr2	165690412	165690806	394	Distal	71101	GALNT3	0.408629	FALSE
bulk_27165	chr2	165691101	165691302	201	Distal	70605	GALNT3	0.402985	FALSE
bulk_27166	chr2	165697775	165697976	201	Distal	63931	GALNT3	0.393035	FALSE
bulk_27167	chr2	165698451	165698670	219	Distal	63237	GALNT3	0.479452	TRUE
bulk_27168	chr2	165718321	165718598	277	Distal	43309	GALNT3	0.429603	FALSE
bulk_27169	chr2	165745952	165746153	201	Distal	15754	GALNT3	0.492537	FALSE
bulk_27170	chr2	165761619	165761820	201	Promoter	87	GALNT3	0.383085	FALSE
bulk_27171	chr2	165762041	165762461	420	Promoter	-17	GALNT3	0.333333	FALSE
bulk_27172	chr2	165762479	165762685	206	Promoter	-455	GALNT3	0.354369	FALSE
bulk_27173	chr2	165793131	165793703	572	Promoter	176	GALNT3	0.575175	FALSE
bulk_27174	chr2	165794230	165794431	201	Promoter	0	GALNT3	0.741294	FALSE
bulk_27175	chr2	165794575	165794801	226	Promoter	0	GALNT3	0.566372	FALSE
bulk_27176	chr2	165836958	165837171	213	Exon	33820	LOC100506124	0.42723	FALSE
bulk_27177	chr2	165837828	165838029	201	Intron	32962	LOC100506124	0.472637	TRUE
bulk_27178	chr2	165863092	165863360	268	Intron	7631	LOC100506124	0.436567	FALSE
bulk_27179	chr2	165863394	165863740	346	Intron	7251	LOC100506124	0.358382	FALSE
bulk_27180	chr2	165863785	165863986	201	Intron	7005	LOC100506124	0.472637	FALSE
bulk_27181	chr2	165871163	165871414	251	Promoter	0	LOC100506124	0.482072	FALSE
bulk_27182	chr2	165871661	165871865	204	Promoter	-451	LOC100506124	0.382353	FALSE
bulk_27183	chr2	165874504	165874751	247	3' UTR	-3294	LOC100506124	0.368421	TRUE
bulk_27184	chr2	165888895	165889106	211	Intron	1535	TTC21B	0.336493	FALSE
bulk_27185	chr2	165889134	165889335	201	Intron	1306	TTC21B	0.38806	FALSE
bulk_27186	chr2	165889577	165890089	512	Promoter	552	TTC21B	0.375	FALSE
bulk_27187	chr2	165953283	165953658	375	Promoter	87	TTC21B	0.610667	FALSE
bulk_27188	chr2	165954389	165954601	212	Promoter	-547	TTC21B	0.268868	FALSE
bulk_27189	chr2	166069654	166069861	207	Intron	3760	SCN1A	0.357488	FALSE
bulk_27190	chr2	166091066	166091267	201	Intron	9536	SCN1A-AS1	0.40796	FALSE
bulk_27191	chr2	166091493	166092049	556	Intron	9963	SCN1A-AS1	0.390288	FALSE
bulk_27192	chr2	166112438	166112646	208	Intron	-13713	SCN1A-AS1	0.384615	FALSE
bulk_27193	chr2	166126017	166126260	243	Promoter	-99	SCN1A-AS1	0.403292	FALSE
bulk_27194	chr2	166126341	166126542	201	Promoter	0	SCN1A-AS1	0.487562	FALSE
bulk_27195	chr2	166126542	166126917	375	Promoter	173	SCN1A-AS1	0.381333	FALSE
bulk_27196	chr2	166127339	166127540	201	Promoter	480	SCN1A	0.452736	FALSE
bulk_27197	chr2	166128044	166128245	201	Promoter	0	SCN1A	0.343284	TRUE
bulk_27198	chr2	166147985	166148186	201	Promoter	-995	SCN1A-AS1	0.368159	FALSE
bulk_27199	chr2	166148390	166148591	201	Promoter	-590	SCN1A-AS1	0.41791	FALSE
bulk_27200	chr2	166148630	166148831	201	Promoter	-350	SCN1A-AS1	0.368159	FALSE
bulk_27201	chr2	166148840	166149045	205	Promoter	-136	SCN1A-AS1	0.37561	FALSE
bulk_27202	chr2	166149089	166149297	208	Promoter	0	SCN1A-AS1	0.504808	FALSE
bulk_27203	chr2	166149364	166149565	201	Promoter	184	SCN1A-AS1	0.39801	FALSE
bulk_27204	chr2	166155321	166155522	201	Intron	6141	SCN1A-AS1	0.452736	FALSE
bulk_27205	chr2	166181424	166181860	436	Intron	32244	SCN1A-AS1	0.529817	TRUE
bulk_27206	chr2	166375148	166375363	215	Promoter	624	SCN9A	0.465116	FALSE
bulk_27207	chr2	166376675	166376956	281	Promoter	-683	SCN9A	0.437722	FALSE
bulk_27208	chr2	166494012	166494238	226	Promoter	0	SCN7A	0.575221	FALSE
bulk_27209	chr2	166494436	166494666	230	Promoter	-190	SCN7A	0.582609	FALSE
bulk_27210	chr2	166539397	166539598	201	Distal	-45151	SCN7A	0.467662	TRUE
bulk_27211	chr2	166539683	166539889	206	Distal	-45437	SCN7A	0.368932	FALSE
bulk_27212	chr2	166539898	166540099	201	Distal	-45652	SCN7A	0.293532	FALSE
bulk_27213	chr2	167188551	167188937	386	Intron	1269	XIRP2	0.365285	FALSE
bulk_27214	chr2	167211896	167212114	218	Intron	24614	XIRP2	0.321101	FALSE
bulk_27215	chr2	167212123	167212324	201	Intron	24841	XIRP2	0.368159	TRUE
bulk_27216	chr2	167264224	167264437	213	Distal	15543	XIRP2	0.431925	FALSE
bulk_27217	chr2	167264497	167264699	202	Distal	15816	XIRP2	0.450495	TRUE
bulk_27218	chr2	167293397	167293610	213	Intron	44716	XIRP2	0.680751	FALSE
bulk_27219	chr2	167293719	167293920	201	Intron	45038	XIRP2	0.557214	FALSE
bulk_27220	chr2	167294187	167294798	611	Intron	45506	XIRP2	0.536825	FALSE
bulk_27221	chr2	167321393	167321604	211	Intron	72712	XIRP2	0.383886	FALSE
bulk_27222	chr2	167367913	167368120	207	Intron	119232	XIRP2	0.400966	FALSE
bulk_27223	chr2	167391111	167391325	214	Intron	142430	XIRP2	0.406542	FALSE
bulk_27224	chr2	167489120	167489328	208	Intron	240439	XIRP2	0.418269	FALSE
bulk_27225	chr2	167582743	167583026	283	Distal	286888	LOC105616981	0.54417	FALSE
bulk_27226	chr2	167592264	167592494	230	Distal	277420	LOC105616981	0.482609	FALSE
bulk_27227	chr2	167592531	167592751	220	Distal	277163	LOC105616981	0.413636	FALSE
bulk_27228	chr2	167607654	167608100	446	Distal	261814	LOC105616981	0.35426	TRUE
bulk_27229	chr2	167639548	167639750	202	Distal	230164	LOC105616981	0.316832	FALSE
bulk_27230	chr2	167640165	167640368	203	Distal	229546	LOC105616981	0.423645	FALSE
bulk_27231	chr2	167681022	167681231	209	Distal	188683	LOC105616981	0.440191	FALSE
bulk_27232	chr2	167681370	167681604	234	Distal	188310	LOC105616981	0.393162	FALSE
bulk_27233	chr2	167682332	167682533	201	Distal	187381	LOC105616981	0.378109	TRUE
bulk_27234	chr2	167708197	167708417	220	Distal	161497	LOC105616981	0.45	FALSE
bulk_27235	chr2	167721000	167721201	201	Distal	148713	LOC105616981	0.412935	FALSE
bulk_27236	chr2	167721245	167721448	203	Distal	148466	LOC105616981	0.389163	FALSE
bulk_27237	chr2	167722084	167722305	221	Distal	147609	LOC105616981	0.321267	FALSE
bulk_27238	chr2	167730028	167730259	231	Distal	139655	LOC105616981	0.411255	FALSE
bulk_27239	chr2	167783321	167783528	207	Distal	86386	LOC105616981	0.429952	FALSE
bulk_27240	chr2	167783701	167784068	367	Distal	85846	LOC105616981	0.474114	FALSE
bulk_27241	chr2	167785681	167785882	201	Distal	84032	LOC105616981	0.467662	FALSE
bulk_27242	chr2	167786526	167786730	204	Distal	83184	LOC105616981	0.338235	FALSE
bulk_27243	chr2	167856574	167857027	453	Intron	12887	LOC105616981	0.419426	FALSE
bulk_27244	chr2	167961114	167961331	217	Intron	-19971	LOC105616981	0.368664	FALSE
bulk_27245	chr2	167980531	167980741	210	Intron	31920	STK39	0.542857	FALSE
bulk_27246	chr2	168001579	168001780	201	Intron	10881	STK39	0.318408	FALSE
bulk_27247	chr2	168002370	168002597	227	Intron	10064	STK39	0.418502	FALSE
bulk_27248	chr2	168003937	168004160	223	Intron	8501	STK39	0.41704	FALSE
bulk_27249	chr2	168015371	168015589	218	Intron	-2711	STK39	0.509174	TRUE
bulk_27250	chr2	168015910	168016148	238	Intron	-3250	STK39	0.487395	FALSE
bulk_27251	chr2	168087046	168087269	223	Intron	25837	STK39	0.430493	FALSE
bulk_27252	chr2	168087467	168087693	226	Intron	25413	STK39	0.486726	FALSE
bulk_27253	chr2	168118450	168118651	201	Intron	-5345	STK39	0.353234	FALSE
bulk_27254	chr2	168119152	168119387	235	Intron	-6047	STK39	0.412766	FALSE
bulk_27255	chr2	168119574	168120059	485	Intron	-6469	STK39	0.4	TRUE
bulk_27256	chr2	168132436	168132637	201	Intron	-19331	STK39	0.492537	FALSE
bulk_27257	chr2	168132835	168133036	201	Intron	-19730	STK39	0.41791	FALSE
bulk_27258	chr2	168133146	168133355	209	Intron	-20041	STK39	0.435407	FALSE
bulk_27259	chr2	168147775	168147976	201	Intron	-34670	STK39	0.432836	FALSE
bulk_27260	chr2	168148711	168148931	220	Intron	-35606	STK39	0.45	FALSE
bulk_27261	chr2	168170668	168170893	225	Intron	-57563	STK39	0.502222	FALSE
bulk_27262	chr2	168170985	168171195	210	Intron	-57880	STK39	0.42381	FALSE
bulk_27263	chr2	168171606	168171810	204	Intron	-58501	STK39	0.465686	FALSE
bulk_27264	chr2	168180565	168180775	210	Intron	67366	STK39	0.42381	FALSE
bulk_27265	chr2	168180990	168181437	447	Intron	66704	STK39	0.362416	FALSE
bulk_27266	chr2	168181586	168181789	203	Intron	66352	STK39	0.487685	FALSE
bulk_27267	chr2	168181964	168182165	201	Exon	65976	STK39	0.41791	FALSE
bulk_27268	chr2	168183405	168183606	201	Intron	64535	STK39	0.462687	FALSE
bulk_27269	chr2	168183613	168183817	204	Intron	64324	STK39	0.534314	FALSE
bulk_27270	chr2	168211203	168211404	201	Intron	36737	STK39	0.402985	FALSE
bulk_27271	chr2	168211405	168211606	201	Intron	36535	STK39	0.432836	FALSE
bulk_27272	chr2	168211642	168211843	201	Intron	36298	STK39	0.437811	FALSE
bulk_27273	chr2	168212168	168212369	201	Intron	35772	STK39	0.427861	FALSE
bulk_27274	chr2	168231416	168231646	230	Intron	16495	STK39	0.404348	FALSE
bulk_27275	chr2	168231917	168232118	201	Intron	16023	STK39	0.452736	FALSE
bulk_27276	chr2	168246139	168246361	222	Intron	1780	STK39	0.5	FALSE
bulk_27277	chr2	168247234	168247435	201	Promoter	706	STK39	0.81592	FALSE
bulk_27278	chr2	168247546	168247747	201	Promoter	394	STK39	0.80597	FALSE
bulk_27279	chr2	168247903	168248139	236	Promoter	2	STK39	0.525424	FALSE
bulk_27280	chr2	168269296	168269497	201	Distal	-21156	STK39	0.353234	FALSE
bulk_27281	chr2	168270034	168270235	201	Distal	-21894	STK39	0.422886	FALSE
bulk_27282	chr2	168270280	168270481	201	Distal	-22140	STK39	0.41791	FALSE
bulk_27283	chr2	168343940	168344147	207	Distal	-95800	STK39	0.439614	FALSE
bulk_27284	chr2	168346424	168346625	201	Distal	-98284	STK39	0.39801	FALSE
bulk_27285	chr2	168346975	168347176	201	Distal	-98835	STK39	0.482587	FALSE
bulk_27286	chr2	168347314	168347530	216	Distal	-99174	STK39	0.444444	FALSE
bulk_27287	chr2	168355185	168355386	201	Distal	-100476	CERS6	0.517413	FALSE
bulk_27288	chr2	168356198	168356399	201	Distal	-99463	CERS6	0.562189	FALSE
bulk_27289	chr2	168357903	168358163	260	Distal	-97699	CERS6	0.384615	FALSE
bulk_27290	chr2	168456562	168456769	207	Promoter	314	CERS6	0.652174	FALSE
bulk_27291	chr2	168457166	168457579	413	Promoter	918	CERS6	0.399516	FALSE
bulk_27292	chr2	168457595	168457796	201	Intron	1347	CERS6	0.447761	FALSE
bulk_27293	chr2	168491002	168491203	201	Intron	34754	CERS6	0.477612	FALSE
bulk_27294	chr2	168495619	168495820	201	Intron	39371	CERS6	0.378109	FALSE
bulk_27295	chr2	168496837	168497038	201	Intron	40589	CERS6	0.363184	FALSE
bulk_27296	chr2	168515521	168515760	239	Intron	59273	CERS6	0.380753	FALSE
bulk_27297	chr2	168518502	168518726	224	Intron	62254	CERS6	0.495536	FALSE
bulk_27298	chr2	168518902	168519115	213	Intron	62654	CERS6	0.525822	FALSE
bulk_27299	chr2	168521057	168521283	226	Intron	-61660	MIR4774	0.380531	FALSE
bulk_27300	chr2	168583120	168583321	201	Promoter	178	MIR4774	0.402985	FALSE
bulk_27301	chr2	168583676	168583880	204	Promoter	734	MIR4774	0.387255	FALSE
bulk_27302	chr2	168600778	168601387	609	Intron	17836	MIR4774	0.3711	TRUE
bulk_27303	chr2	168611510	168611711	201	Intron	28568	MIR4774	0.338308	FALSE
bulk_27304	chr2	168611811	168612012	201	Intron	28869	MIR4774	0.412935	FALSE
bulk_27305	chr2	168612124	168612325	201	Intron	29182	MIR4774	0.427861	FALSE
bulk_27306	chr2	168612514	168612720	206	Intron	29572	MIR4774	0.441748	FALSE
bulk_27307	chr2	168613217	168613418	201	Intron	30275	MIR4774	0.527363	TRUE
