## Supplementary Table 2 for "Single-cell epigenomic identification of inherited risk loci in Alzheimer’s and Parkinson’s disease" (part 3 of 3)

### Sheet: Bulk ATAC-seq Peaks (continued)
Supplementary Table 2 - Page 1 of 1
bulk_27308	chr2	168635118	168635416	298	Intron	52176	MIR4774	0.540268	FALSE
bulk_27309	chr2	168649126	168649327	201	Intron	66184	MIR4774	0.497512	FALSE
bulk_27310	chr2	168649670	168649871	201	Intron	66728	MIR4774	0.537313	FALSE
bulk_27311	chr2	168650262	168650472	210	Intron	67320	MIR4774	0.480952	FALSE
bulk_27312	chr2	168669085	168669286	201	Intron	86143	MIR4774	0.393035	FALSE
bulk_27313	chr2	168669300	168669657	357	Intron	86358	MIR4774	0.397759	FALSE
bulk_27314	chr2	168687682	168687883	201	Intron	96811	CERS6-AS1	0.467662	FALSE
bulk_27315	chr2	168703562	168703909	347	Intron	80785	CERS6-AS1	0.43804	FALSE
bulk_27316	chr2	168703982	168704345	363	Intron	80349	CERS6-AS1	0.495868	FALSE
bulk_27317	chr2	168730521	168730723	202	Intron	53971	CERS6-AS1	0.435644	FALSE
bulk_27318	chr2	168731080	168731281	201	Intron	53413	CERS6-AS1	0.368159	TRUE
bulk_27319	chr2	168731780	168731981	201	Intron	52713	CERS6-AS1	0.363184	FALSE
bulk_27320	chr2	168758880	168759494	614	Intron	25200	CERS6-AS1	0.415309	TRUE
bulk_27321	chr2	168811354	168811555	201	5' UTR	-24394	CERS6-AS1	0.348259	FALSE
bulk_27322	chr2	168812015	168812223	208	Exon	-25055	CERS6-AS1	0.399038	FALSE
bulk_27323	chr2	168819099	168819300	201	Intron	-32139	CERS6-AS1	0.432836	FALSE
bulk_27324	chr2	168819683	168819904	221	Intron	-32723	CERS6-AS1	0.488688	FALSE
bulk_27325	chr2	168820081	168820408	327	Intron	-33121	CERS6-AS1	0.492355	FALSE
bulk_27326	chr2	168836106	168836334	228	Intron	-49146	CERS6-AS1	0.390351	FALSE
bulk_27327	chr2	168889970	168890178	208	Intron	-103010	CERS6-AS1	0.533654	FALSE
bulk_27328	chr2	168890807	168891040	233	Intron	-103847	CERS6-AS1	0.403433	FALSE
bulk_27329	chr2	168911981	168912210	229	Intron	-125021	CERS6-AS1	0.532751	FALSE
bulk_27330	chr2	168912567	168912784	217	Intron	-125607	CERS6-AS1	0.400922	FALSE
bulk_27331	chr2	168913093	168913405	312	5' UTR	-126133	CERS6-AS1	0.535256	FALSE
bulk_27332	chr2	168960928	168961310	382	Intron	-103479	DHRS9	0.36911	FALSE
bulk_27333	chr2	168961469	168961933	464	Intron	-102856	DHRS9	0.396552	TRUE
bulk_27334	chr2	168962668	168962897	229	Intron	-101892	DHRS9	0.384279	FALSE
bulk_27335	chr2	169069096	169069301	205	Promoter	-255	DHRS9	0.356098	FALSE
bulk_27336	chr2	169069451	169069652	201	Promoter	0	DHRS9	0.507463	FALSE
bulk_27337	chr2	169109614	169109840	226	Distal	28508	DHRS9	0.553097	FALSE
bulk_27338	chr2	169110039	169110298	259	Distal	28933	DHRS9	0.432432	FALSE
bulk_27339	chr2	169110446	169110657	211	Distal	29006	LRP2	0.540284	FALSE
bulk_27340	chr2	169131637	169131898	261	Intron	7765	LRP2	0.402299	FALSE
bulk_27341	chr2	169132031	169132232	201	Intron	7431	LRP2	0.40796	TRUE
bulk_27342	chr2	169132243	169132456	213	Intron	7207	LRP2	0.309859	FALSE
bulk_27343	chr2	169185999	169186202	203	Exon	-3550	LRP2	0.349754	FALSE
bulk_27344	chr2	169221613	169222056	443	Intron	-39164	LRP2	0.386005	TRUE
bulk_27345	chr2	169285860	169286061	201	Intron	-10508	LRP2	0.412935	FALSE
bulk_27346	chr2	169286213	169286456	243	Intron	-10861	LRP2	0.427984	FALSE
bulk_27347	chr2	169300734	169300935	201	Intron	-25382	LRP2	0.477612	FALSE
bulk_27348	chr2	169301210	169301415	205	Intron	-25858	LRP2	0.317073	FALSE
bulk_27349	chr2	169301974	169302178	204	Intron	-26622	LRP2	0.348039	FALSE
bulk_27350	chr2	169324151	169324354	203	Intron	38180	LRP2	0.339901	FALSE
bulk_27351	chr2	169324721	169324922	201	Intron	37612	LRP2	0.457711	FALSE
bulk_27352	chr2	169345793	169345994	201	Intron	16540	LRP2	0.422886	FALSE
bulk_27353	chr2	169346110	169346313	203	Intron	16221	LRP2	0.374384	FALSE
bulk_27354	chr2	169348687	169349063	376	Intron	13471	LRP2	0.476064	FALSE
bulk_27355	chr2	169349169	169349370	201	Intron	13164	LRP2	0.462687	FALSE
bulk_27356	chr2	169361819	169362040	221	Promoter	494	LRP2	0.692308	FALSE
bulk_27357	chr2	169362110	169362495	385	Promoter	39	LRP2	0.735065	FALSE
bulk_27358	chr2	169362496	169362887	391	Promoter	0	LRP2	0.626598	FALSE
bulk_27359	chr2	169363126	169363331	205	Promoter	-442	LRP2	0.473171	FALSE
bulk_27360	chr2	169363510	169363858	348	Promoter	-826	LRP2	0.617816	FALSE
bulk_27361	chr2	169364640	169364903	263	Distal	-1956	LRP2	0.532319	FALSE
bulk_27362	chr2	169397753	169397954	201	Distal	-35069	LRP2	0.358209	TRUE
bulk_27363	chr2	169462981	169463194	213	Distal	-15984	BBS5	0.42723	FALSE
bulk_27364	chr2	169478417	169478772	355	Promoter	-406	BBS5	0.459155	FALSE
bulk_27365	chr2	169478772	169479138	366	Promoter	-40	BBS5	0.510929	FALSE
bulk_27366	chr2	169516348	169516778	430	Intron	2087	KLHL41	0.351163	FALSE
bulk_27367	chr2	169524409	169524626	217	Intron	10148	KLHL41	0.456221	FALSE
bulk_27368	chr2	169524782	169524983	201	Intron	10521	KLHL41	0.412935	FALSE
bulk_27369	chr2	169528315	169528516	201	Distal	14054	KLHL41	0.472637	TRUE
bulk_27370	chr2	169573000	169573592	592	Promoter	240	FASTKD1	0.452703	FALSE
bulk_27371	chr2	169573847	169574048	201	Promoter	0	FASTKD1	0.557214	FALSE
bulk_27372	chr2	169584009	169584210	201	Promoter	-130	PPIG	0.378109	FALSE
bulk_27373	chr2	169584479	169584689	210	Promoter	0	PPIG	0.628571	FALSE
bulk_27374	chr2	169584893	169585134	241	Promoter	247	PPIG	0.53527	FALSE
bulk_27375	chr2	169694053	169694284	231	Promoter	66	CCDC173	0.545455	FALSE
bulk_27376	chr2	169694617	169694830	213	Promoter	127	PHOSPHO2-KLHL23	0.685446	FALSE
bulk_27377	chr2	169694958	169695177	219	Promoter	-37	PHOSPHO2	0.328767	FALSE
bulk_27378	chr2	169714603	169714809	206	Intron	17211	PHOSPHO2-KLHL23	0.514563	FALSE
bulk_27379	chr2	169715192	169715393	201	Intron	17800	PHOSPHO2-KLHL23	0.487562	FALSE
bulk_27380	chr2	169715498	169715739	241	Intron	18106	PHOSPHO2-KLHL23	0.506224	FALSE
bulk_27381	chr2	169715986	169716301	315	Intron	-17545	KLHL23	0.530159	FALSE
bulk_27382	chr2	169716557	169716768	211	Intron	-17078	KLHL23	0.620853	FALSE
bulk_27383	chr2	169717278	169717479	201	Intron	-16367	KLHL23	0.512438	FALSE
bulk_27384	chr2	169732838	169733039	201	Promoter	-807	KLHL23	0.447761	FALSE
bulk_27385	chr2	169733149	169733495	346	Promoter	-351	KLHL23	0.50289	FALSE
bulk_27386	chr2	169733504	169733705	201	Promoter	-141	KLHL23	0.537313	FALSE
bulk_27387	chr2	169734304	169734510	206	Promoter	459	KLHL23	0.820388	FALSE
bulk_27388	chr2	169748249	169748665	416	Intron	6757	KLHL23	0.487981	FALSE
bulk_27389	chr2	169748839	169749040	201	Intron	7347	KLHL23	0.542289	FALSE
bulk_27390	chr2	169767365	169767574	209	Intron	-24359	SSB	0.392344	TRUE
bulk_27391	chr2	169798327	169798648	321	Promoter	-164	SSB	0.380062	FALSE
bulk_27392	chr2	169799620	169799883	263	Promoter	342	SSB	0.422053	FALSE
bulk_27393	chr2	169824217	169824436	219	Promoter	122	METTL5	0.39726	FALSE
bulk_27394	chr2	169825087	169825288	201	Promoter	-157	METTL5	0.472637	FALSE
bulk_27395	chr2	169827753	169827977	224	Promoter	246	UBR3	0.71875	TRUE
bulk_27396	chr2	169828311	169828527	216	Promoter	804	UBR3	0.523148	FALSE
bulk_27397	chr2	169848700	169848909	209	Intron	21193	UBR3	0.454545	FALSE
bulk_27398	chr2	169849043	169849318	275	Intron	21536	UBR3	0.465455	FALSE
bulk_27399	chr2	169877483	169877687	204	Exon	49976	UBR3	0.348039	TRUE
bulk_27400	chr2	169900584	169900785	201	Intron	-28076	UBR3	0.328358	FALSE
bulk_27401	chr2	169900994	169901206	212	Intron	-27655	UBR3	0.367925	FALSE
bulk_27402	chr2	169910539	169910740	201	Intron	-18121	UBR3	0.383085	FALSE
bulk_27403	chr2	169933222	169933450	228	Intron	4362	UBR3	0.342105	FALSE
bulk_27404	chr2	169983572	169983787	215	Intron	-17586	UBR3	0.409302	TRUE
bulk_27405	chr2	170072604	170072826	222	Intron	-7198	UBR3	0.382883	FALSE
bulk_27406	chr2	170072941	170073349	408	Intron	-6675	UBR3	0.308824	FALSE
bulk_27407	chr2	170106428	170106957	529	Distal	26405	UBR3	0.406427	FALSE
bulk_27408	chr2	170118479	170118695	216	Distal	38456	UBR3	0.398148	FALSE
bulk_27409	chr2	170161043	170161269	226	Distal	-16876	MYO3B	0.349558	FALSE
bulk_27410	chr2	170178955	170179161	206	Promoter	811	MYO3B	0.42233	FALSE
bulk_27411	chr2	170179227	170179428	201	Promoter	-721	MYO3B	0.427861	FALSE
bulk_27412	chr2	170204349	170204559	210	Intron	5098	MYO3B	0.37619	FALSE
bulk_27413	chr2	170222369	170222582	213	Intron	23118	MYO3B	0.483568	FALSE
bulk_27414	chr2	170222991	170223192	201	Intron	23740	MYO3B	0.447761	FALSE
bulk_27415	chr2	170235837	170236038	201	Exon	36586	MYO3B	0.462687	FALSE
bulk_27416	chr2	170236061	170236262	201	Exon	36810	MYO3B	0.40796	TRUE
bulk_27417	chr2	170236463	170236885	422	Intron	37212	MYO3B	0.402844	FALSE
bulk_27418	chr2	170239003	170239209	206	Intron	39752	MYO3B	0.436893	FALSE
bulk_27419	chr2	170241826	170242033	207	Intron	42575	MYO3B	0.405797	FALSE
bulk_27420	chr2	170258508	170258725	217	Intron	59257	MYO3B	0.387097	FALSE
bulk_27421	chr2	170277380	170277581	201	Intron	66019	MYO3B-AS1	0.373134	FALSE
bulk_27422	chr2	170277667	170277868	201	Intron	65732	MYO3B-AS1	0.338308	FALSE
bulk_27423	chr2	170277882	170278083	201	Intron	65517	MYO3B-AS1	0.293532	FALSE
bulk_27424	chr2	170278551	170278752	201	Intron	64848	MYO3B-AS1	0.353234	FALSE
bulk_27425	chr2	170313397	170313614	217	Intron	29986	MYO3B-AS1	0.460829	FALSE
bulk_27426	chr2	170313797	170313998	201	Intron	29602	MYO3B-AS1	0.467662	FALSE
bulk_27427	chr2	170314319	170314523	204	Intron	29077	MYO3B-AS1	0.455882	TRUE
bulk_27428	chr2	170314770	170314971	201	Intron	28629	MYO3B-AS1	0.402985	FALSE
bulk_27429	chr2	170324403	170324609	206	Intron	18991	MYO3B-AS1	0.38835	FALSE
bulk_27430	chr2	170324634	170324846	212	Intron	18754	MYO3B-AS1	0.481132	TRUE
bulk_27431	chr2	170324878	170325079	201	Intron	18521	MYO3B-AS1	0.522388	FALSE
bulk_27432	chr2	170346540	170346752	212	Promoter	-265	MYO3B-AS1	0.334906	FALSE
bulk_27433	chr2	170348862	170349070	208	Promoter	-866	MYO3B-AS1	0.427885	FALSE
bulk_27434	chr2	170349118	170349319	201	Intron	1024	MYO3B-AS1	0.462687	FALSE
bulk_27435	chr2	170354569	170354770	201	Intron	-3452	MYO3B-AS1	0.437811	FALSE
bulk_27436	chr2	170355387	170355778	391	Intron	-4270	MYO3B-AS1	0.42711	FALSE
bulk_27437	chr2	170363339	170363554	215	Intron	-12222	MYO3B-AS1	0.455814	FALSE
bulk_27438	chr2	170396903	170397109	206	Intron	-10621	MYO3B	0.461165	FALSE
bulk_27439	chr2	170397148	170397360	212	Intron	-10370	MYO3B	0.339623	TRUE
bulk_27440	chr2	170408910	170409111	201	Promoter	-347	MYO3B-AS1	0.492537	FALSE
bulk_27441	chr2	170409366	170409567	201	Promoter	-803	MYO3B-AS1	0.348259	FALSE
bulk_27442	chr2	170486783	170487029	246	Intron	-78220	MYO3B-AS1	0.426829	TRUE
bulk_27443	chr2	170500585	170500930	345	Intron	-92022	MYO3B-AS1	0.437681	FALSE
bulk_27444	chr2	170500950	170501375	425	Intron	-92387	MYO3B-AS1	0.447059	FALSE
bulk_27445	chr2	170505751	170505963	212	Intron	-97188	MYO3B-AS1	0.485849	FALSE
bulk_27446	chr2	170506117	170506318	201	Intron	-97554	MYO3B-AS1	0.447761	FALSE
bulk_27447	chr2	170506469	170506698	229	Intron	-97906	MYO3B-AS1	0.362445	FALSE
bulk_27448	chr2	170511700	170512054	354	Intron	-103137	MYO3B-AS1	0.443503	FALSE
bulk_27449	chr2	170512346	170512743	397	Intron	-103783	MYO3B-AS1	0.493703	FALSE
bulk_27450	chr2	170770034	170770235	201	Promoter	531	LOC101926913	0.39801	FALSE
bulk_27451	chr2	170770278	170770503	225	Promoter	263	LOC101926913	0.555556	FALSE
bulk_27452	chr2	170771278	170771672	394	Promoter	166	ERICH2	0.604061	FALSE
bulk_27453	chr2	170812790	170813077	287	Promoter	-136	GAD1	0.41115	TRUE
bulk_27454	chr2	170813091	170813292	201	Promoter	0	GAD1	0.487562	FALSE
bulk_27455	chr2	170815765	170815971	206	Promoter	-143	GAD1	0.65534	TRUE
bulk_27456	chr2	170816027	170816228	201	Promoter	0	GAD1	0.641791	FALSE
bulk_27457	chr2	170816263	170816469	206	Promoter	-93	GAD1	0.563107	FALSE
bulk_27458	chr2	170816647	170816937	290	Promoter	0	GAD1	0.624138	FALSE
bulk_27459	chr2	170817081	170817311	230	Promoter	0	GAD1	0.682609	FALSE
bulk_27460	chr2	170817557	170817758	201	Promoter	-11	GAD1	0.651741	FALSE
bulk_27461	chr2	170817987	170818188	201	Promoter	218	GAD1	0.631841	FALSE
bulk_27462	chr2	170818229	170818430	201	Promoter	-181	GAD1	0.721393	FALSE
bulk_27463	chr2	170818603	170818804	201	Promoter	0	GAD1	0.60199	FALSE
bulk_27464	chr2	170836156	170836439	283	Intron	7189	GAD1	0.448763	FALSE
bulk_27465	chr2	170842501	170842702	201	3' UTR	-1100	GAD1	0.497512	TRUE
bulk_27466	chr2	170842887	170843089	202	Promoter	-713	GAD1	0.425743	FALSE
bulk_27467	chr2	170851490	170851908	418	Promoter	-580	GAD1	0.411483	FALSE
bulk_27468	chr2	170873065	170873288	223	Distal	20578	GAD1	0.497758	FALSE
bulk_27469	chr2	170873498	170873886	388	Distal	21011	GAD1	0.530928	FALSE
bulk_27470	chr2	170929722	170930147	425	Promoter	290	GORASP2	0.527059	FALSE
bulk_27471	chr2	170950546	170950777	231	Promoter	515	GORASP2	0.402597	FALSE
bulk_27472	chr2	170965262	170965478	216	Intron	11445	GORASP2	0.541667	FALSE
bulk_27473	chr2	170965973	170966188	215	3' UTR	12156	GORASP2	0.562791	TRUE
bulk_27474	chr2	170966300	170966501	201	3' UTR	12483	GORASP2	0.517413	FALSE
bulk_27475	chr2	170966738	170966939	201	3' UTR	12921	GORASP2	0.353234	TRUE
bulk_27476	chr2	170967142	170967343	201	Distal	13325	GORASP2	0.606965	FALSE
bulk_27477	chr2	170972531	170972887	356	Distal	18714	GORASP2	0.455056	FALSE
bulk_27478	chr2	170973035	170973245	210	Distal	19218	GORASP2	0.485714	FALSE
bulk_27479	chr2	170973258	170973489	231	Distal	19441	GORASP2	0.541126	FALSE
bulk_27480	chr2	170973918	170974123	205	Distal	20101	GORASP2	0.770732	FALSE
bulk_27481	chr2	170974269	170974470	201	Distal	20452	GORASP2	0.502488	FALSE
bulk_27482	chr2	171086640	171086849	209	Intron	4961	TLK1	0.411483	FALSE
bulk_27483	chr2	171086873	171087082	209	Intron	4728	TLK1	0.421053	TRUE
bulk_27484	chr2	171158910	171159118	208	Promoter	709	TLK1	0.375	FALSE
bulk_27485	chr2	171160380	171160644	264	Promoter	0	TLK1	0.662879	FALSE
bulk_27486	chr2	171160656	171160857	201	Promoter	0	TLK1	0.81592	FALSE
bulk_27487	chr2	171178893	171179290	397	Intron	-17994	TLK1	0.329975	FALSE
bulk_27488	chr2	171185687	171185888	201	Intron	-24788	TLK1	0.363184	FALSE
bulk_27489	chr2	171185988	171186416	428	Intron	-25089	TLK1	0.415888	FALSE
bulk_27490	chr2	171195307	171195508	201	Intron	-34408	TLK1	0.562189	FALSE
bulk_27491	chr2	171248229	171248430	201	Distal	-16916	TLK1	0.368159	FALSE
bulk_27492	chr2	171248949	171249159	210	Distal	-17636	TLK1	0.342857	FALSE
bulk_27493	chr2	171317436	171317835	399	3' UTR	-86123	TLK1	0.463659	FALSE
bulk_27494	chr2	171318589	171318899	310	3' UTR	-87276	TLK1	0.425806	FALSE
bulk_27495	chr2	171318904	171319398	494	3' UTR	-87591	TLK1	0.38664	FALSE
bulk_27496	chr2	171319451	171319653	202	3' UTR	-88138	TLK1	0.425743	FALSE
bulk_27497	chr2	171346516	171346760	244	Intron	-87457	DCAF17	0.438525	FALSE
bulk_27498	chr2	171346830	171347204	374	Intron	-87013	DCAF17	0.47861	FALSE
bulk_27499	chr2	171347858	171348059	201	Intron	-86158	DCAF17	0.452736	FALSE
bulk_27500	chr2	171385475	171385858	383	Intron	-48359	DCAF17	0.43342	FALSE
bulk_27501	chr2	171393591	171393809	218	Intron	-40408	DCAF17	0.385321	FALSE
bulk_27502	chr2	171394132	171394333	201	Intron	-39884	DCAF17	0.328358	FALSE
bulk_27503	chr2	171399127	171399486	359	Intron	-34731	DCAF17	0.389972	FALSE
bulk_27504	chr2	171400575	171400776	201	Intron	-33441	DCAF17	0.393035	FALSE
bulk_27505	chr2	171415706	171416119	413	Intron	-18098	DCAF17	0.384988	TRUE
bulk_27506	chr2	171416136	171416337	201	Intron	-17880	DCAF17	0.497512	TRUE
bulk_27507	chr2	171416591	171416792	201	Intron	-17425	DCAF17	0.402985	FALSE
bulk_27508	chr2	171433387	171433601	214	Promoter	-616	DCAF17	0.495327	FALSE
bulk_27509	chr2	171433635	171433836	201	Promoter	-381	DCAF17	0.442786	FALSE
bulk_27510	chr2	171434446	171434656	210	Promoter	-1	DCAF17	0.747619	FALSE
bulk_27511	chr2	171434667	171434868	201	Promoter	0	DCAF17	0.686567	FALSE
bulk_27512	chr2	171467790	171468039	249	Promoter	-938	DCAF17	0.373494	FALSE
bulk_27513	chr2	171521979	171522181	202	Promoter	-66	CYBRD1	0.5	FALSE
bulk_27514	chr2	171523784	171523996	212	Promoter	706	CYBRD1	0.471698	FALSE
bulk_27515	chr2	171524028	171524258	230	Promoter	950	CYBRD1	0.473913	FALSE
bulk_27516	chr2	171553900	171554113	213	Intron	30822	CYBRD1	0.483568	FALSE
bulk_27517	chr2	171574112	171574381	269	Distal	51034	CYBRD1	0.572491	TRUE
bulk_27518	chr2	171574424	171574649	225	Distal	51346	CYBRD1	0.413333	FALSE
bulk_27519	chr2	171598602	171598813	211	Distal	75524	CYBRD1	0.345972	FALSE
bulk_27520	chr2	171599090	171599466	376	Distal	76012	CYBRD1	0.351064	FALSE
bulk_27521	chr2	171599600	171599801	201	Distal	76522	CYBRD1	0.502488	TRUE
bulk_27522	chr2	171667925	171668126	201	Distal	-19283	DYNC1I2	0.358209	FALSE
bulk_27523	chr2	171668316	171668531	215	Distal	-18878	DYNC1I2	0.451163	FALSE
bulk_27524	chr2	171668699	171668904	205	Distal	-18505	DYNC1I2	0.356098	FALSE
bulk_27525	chr2	171669588	171669831	243	Distal	-17578	DYNC1I2	0.386831	FALSE
bulk_27526	chr2	171688230	171688633	403	Promoter	0	DYNC1I2	0.414392	FALSE
bulk_27527	chr2	171703736	171703941	205	Intron	-2949	DYNC1I2	0.404878	TRUE
bulk_27528	chr2	171703963	171704172	209	Intron	-2718	DYNC1I2	0.401914	FALSE
bulk_27529	chr2	171706217	171706422	205	Promoter	-468	DYNC1I2	0.326829	TRUE
bulk_27530	chr2	171723638	171724056	418	Intron	-2502	DYNC1I2	0.416268	FALSE
bulk_27531	chr2	171798542	171798745	203	Intron	-9601	SLC25A12	0.37931	FALSE
bulk_27532	chr2	171798933	171799162	229	Intron	-9992	SLC25A12	0.502183	FALSE
bulk_27533	chr2	171814831	171815032	201	Intron	-4552	SLC25A12	0.437811	FALSE
bulk_27534	chr2	171815048	171815272	224	3' UTR	-4769	SLC25A12	0.459821	FALSE
bulk_27535	chr2	171815336	171815537	201	Intron	-5057	SLC25A12	0.333333	FALSE
bulk_27536	chr2	171887564	171887785	221	Intron	5473	SLC25A12	0.384615	FALSE
bulk_27537	chr2	171893396	171894139	743	Promoter	84	SLC25A12	0.495289	FALSE
bulk_27538	chr2	171894835	171895189	354	Promoter	-584	SLC25A12	0.420904	FALSE
bulk_27539	chr2	171922760	171923104	344	Promoter	154	HAT1	0.502907	FALSE
bulk_27540	chr2	171923248	171923461	213	Promoter	642	HAT1	0.474178	FALSE
bulk_27541	chr2	171992504	171992705	201	Intron	-6878	METAP1D	0.373134	FALSE
bulk_27542	chr2	171992966	171993189	223	Intron	-6394	METAP1D	0.443946	FALSE
bulk_27543	chr2	171998789	171998990	201	Promoter	-593	METAP1D	0.40796	FALSE
bulk_27544	chr2	171999129	171999363	234	Promoter	-220	METAP1D	0.435897	FALSE
bulk_27545	chr2	172000248	172000473	225	Promoter	-390	SLC25A12	0.417778	FALSE
bulk_27546	chr2	172084530	172085080	550	Promoter	0	DLX1	0.690909	TRUE
bulk_27547	chr2	172085700	172086001	301	Promoter	144	DLX1	0.641196	FALSE
bulk_27548	chr2	172102153	172102423	270	Promoter	477	DLX2	0.666667	FALSE
bulk_27549	chr2	172102614	172102815	201	Promoter	85	DLX2	0.691542	FALSE
bulk_27550	chr2	172103891	172104165	274	Promoter	886	DLX2-DT	0.536496	TRUE
bulk_27551	chr2	172113707	172113908	201	Distal	10702	DLX2-DT	0.373134	TRUE
bulk_27552	chr2	172172543	172173112	569	Distal	69538	DLX2-DT	0.659051	FALSE
bulk_27553	chr2	172173118	172173336	218	Distal	70113	DLX2-DT	0.385321	FALSE
bulk_27554	chr2	172215112	172215342	230	Distal	112107	DLX2-DT	0.573913	FALSE
bulk_27555	chr2	172215748	172215949	201	Distal	112743	DLX2-DT	0.58209	FALSE
bulk_27556	chr2	172216432	172216704	272	Distal	113427	DLX2-DT	0.433824	FALSE
bulk_27557	chr2	172230789	172230999	210	Distal	127784	DLX2-DT	0.585714	FALSE
bulk_27558	chr2	172231293	172231504	211	Distal	128288	DLX2-DT	0.492891	FALSE
bulk_27559	chr2	172427984	172428197	213	Promoter	196	ITGA6	0.788732	FALSE
bulk_27560	chr2	172428251	172428463	212	Promoter	463	ITGA6	0.650943	TRUE
bulk_27561	chr2	172461514	172461715	201	Intron	-7283	ITGA6	0.532338	FALSE
bulk_27562	chr2	172461726	172462094	368	Intron	-6904	ITGA6	0.48913	FALSE
bulk_27563	chr2	172462114	172462335	221	Intron	-6663	ITGA6	0.615385	TRUE
bulk_27564	chr2	172465326	172465757	431	5' UTR	-3241	ITGA6	0.491879	FALSE
bulk_27565	chr2	172466056	172466267	211	Intron	-2731	ITGA6	0.450237	FALSE
bulk_27566	chr2	172484203	172484413	210	Intron	-3549	ITGA6	0.433333	FALSE
bulk_27567	chr2	172555383	172555749	366	Promoter	0	PDK1	0.557377	TRUE
bulk_27568	chr2	172556330	172556764	434	Promoter	0	PDK1	0.66129	FALSE
bulk_27569	chr2	172564053	172564262	209	3' UTR	-6323	PDK1	0.425837	FALSE
bulk_27570	chr2	172592533	172592734	201	Intron	21949	PDK1	0.477612	FALSE
bulk_27571	chr2	172593345	172593546	201	Intron	22761	PDK1	0.373134	FALSE
bulk_27572	chr2	172593996	172594219	223	Intron	23412	PDK1	0.466368	FALSE
bulk_27573	chr2	172693815	172694049	234	Intron	40320	RAPGEF4-AS1	0.495726	FALSE
bulk_27574	chr2	172694128	172694339	211	Intron	40030	RAPGEF4-AS1	0.421801	FALSE
bulk_27575	chr2	172694401	172694602	201	Intron	39767	RAPGEF4-AS1	0.422886	FALSE
bulk_27576	chr2	172697753	172697966	213	Intron	36403	RAPGEF4-AS1	0.394366	FALSE
bulk_27577	chr2	172697993	172698215	222	Intron	36154	RAPGEF4-AS1	0.396396	FALSE
bulk_27578	chr2	172698472	172698673	201	Intron	35696	RAPGEF4-AS1	0.462687	FALSE
bulk_27579	chr2	172710558	172711021	463	Intron	23348	RAPGEF4-AS1	0.425486	TRUE
bulk_27580	chr2	172723959	172724160	201	Exon	10209	RAPGEF4-AS1	0.283582	FALSE
bulk_27581	chr2	172724263	172724464	201	Exon	9905	RAPGEF4-AS1	0.41791	FALSE
bulk_27582	chr2	172724493	172724708	215	Exon	9661	RAPGEF4-AS1	0.455814	FALSE
bulk_27583	chr2	172736224	172736425	201	Promoter	-19	RAPGEF4-AS1	0.58209	FALSE
bulk_27584	chr2	172736633	172736836	203	Promoter	-428	RAPGEF4-AS1	0.374384	FALSE
bulk_27585	chr2	172742749	172743130	381	Intron	-1008	RAPGEF4	0.47769	FALSE
bulk_27586	chr2	172792576	172792777	201	Intron	-28798	RAPGEF4	0.412935	FALSE
bulk_27587	chr2	172806250	172806465	215	Intron	-15110	RAPGEF4	0.344186	FALSE
bulk_27588	chr2	172806555	172806756	201	Intron	-14819	RAPGEF4	0.412935	TRUE
bulk_27589	chr2	172806947	172807168	221	Intron	-14407	RAPGEF4	0.40724	FALSE
bulk_27590	chr2	172813149	172813354	205	Intron	-8221	RAPGEF4	0.331707	FALSE
bulk_27591	chr2	172813400	172813625	225	Intron	-7950	RAPGEF4	0.413333	FALSE
bulk_27592	chr2	172860068	172860453	385	Promoter	31	RAPGEF4	0.407792	FALSE
bulk_27593	chr2	172864323	172864524	201	Intron	4286	RAPGEF4	0.532338	TRUE
bulk_27594	chr2	172869980	172870356	376	Intron	9943	RAPGEF4	0.449468	TRUE
bulk_27595	chr2	172877758	172877959	201	Intron	-11842	RAPGEF4	0.39801	FALSE
bulk_27596	chr2	172878044	172878245	201	Intron	-11556	RAPGEF4	0.393035	FALSE
bulk_27597	chr2	172878264	172878469	205	Intron	-11332	RAPGEF4	0.409756	FALSE
bulk_27598	chr2	172928392	172928596	204	Promoter	188	RAPGEF4	0.367647	FALSE
bulk_27599	chr2	172928617	172928828	211	Promoter	413	RAPGEF4	0.369668	FALSE
bulk_27600	chr2	172928848	172929053	205	Promoter	644	RAPGEF4	0.439024	FALSE
bulk_27601	chr2	172931301	172931768	467	Intron	3097	RAPGEF4	0.48394	FALSE
bulk_27602	chr2	172932227	172932441	214	Intron	4023	RAPGEF4	0.369159	FALSE
bulk_27603	chr2	172944053	172944269	216	Intron	15849	RAPGEF4	0.444444	FALSE
bulk_27604	chr2	172944409	172944619	210	Intron	16205	RAPGEF4	0.480952	FALSE
bulk_27605	chr2	172999709	172999910	201	Intron	-26716	RAPGEF4	0.437811	FALSE
bulk_27606	chr2	173000075	173000282	207	Intron	-26344	RAPGEF4	0.386473	FALSE
bulk_27607	chr2	173008898	173009104	206	Intron	-17522	RAPGEF4	0.436893	FALSE
bulk_27608	chr2	173010393	173010594	201	Intron	-16032	RAPGEF4	0.363184	FALSE
bulk_27609	chr2	173010707	173010910	203	Intron	-15716	RAPGEF4	0.403941	FALSE
bulk_27610	chr2	173027283	173027484	201	Promoter	658	RAPGEF4	0.353234	FALSE
bulk_27611	chr2	173027559	173027782	223	Promoter	934	RAPGEF4	0.394619	TRUE
bulk_27612	chr2	173027796	173028069	273	Intron	1171	RAPGEF4	0.413919	FALSE
bulk_27613	chr2	173028604	173028806	202	Intron	1979	RAPGEF4	0.376238	FALSE
bulk_27614	chr2	173028833	173029034	201	Intron	2208	RAPGEF4	0.422886	FALSE
bulk_27615	chr2	173048610	173048831	221	Promoter	483	RAPGEF4	0.420814	FALSE
bulk_27616	chr2	173048866	173049067	201	Promoter	739	RAPGEF4	0.373134	FALSE
bulk_27617	chr2	173049298	173049499	201	Intron	1171	RAPGEF4	0.422886	FALSE
bulk_27618	chr2	173075374	173075633	259	Promoter	0	MAP3K20	0.486486	FALSE
bulk_27619	chr2	173076006	173076207	201	Promoter	48	MAP3K20	0.830846	FALSE
bulk_27620	chr2	173076288	173076489	201	Promoter	330	MAP3K20	0.736318	FALSE
bulk_27621	chr2	173076598	173076886	288	Promoter	640	MAP3K20	0.590278	FALSE
bulk_27622	chr2	173077005	173077206	201	Intron	1047	MAP3K20	0.378109	FALSE
bulk_27623	chr2	173130809	173131239	430	Intron	-28771	MAP3K20	0.390698	TRUE
bulk_27624	chr2	173131265	173131471	206	Intron	-28539	MAP3K20	0.383495	FALSE
bulk_27625	chr2	173131682	173131883	201	Intron	-28127	MAP3K20	0.437811	FALSE
bulk_27626	chr2	173183732	173183935	203	Intron	23677	MAP3K20-AS1	0.369458	FALSE
bulk_27627	chr2	173210403	173210617	214	Exon	-2792	MAP3K20-AS1	0.331776	FALSE
bulk_27628	chr2	173210661	173210862	201	Exon	-3050	MAP3K20-AS1	0.442786	FALSE
bulk_27629	chr2	173211082	173211292	210	Exon	-3471	MAP3K20-AS1	0.442857	FALSE
bulk_27630	chr2	173216776	173216984	208	Intron	-9165	MAP3K20-AS1	0.365385	TRUE
bulk_27631	chr2	173250499	173250708	209	Intron	20912	MAP3K20-AS1	0.421053	FALSE
bulk_27632	chr2	173355223	173355434	211	Promoter	331	CDCA7	0.701422	FALSE
bulk_27633	chr2	173401837	173402252	415	Distal	43331	CDCA7	0.491566	FALSE
bulk_27634	chr2	173402521	173402722	201	Distal	44015	CDCA7	0.542289	TRUE
bulk_27635	chr2	173402896	173403107	211	Distal	44390	CDCA7	0.511848	FALSE
bulk_27636	chr2	173457721	173457932	211	Distal	99215	CDCA7	0.530806	FALSE
bulk_27637	chr2	173459860	173460074	214	Distal	101354	CDCA7	0.313084	FALSE
bulk_27638	chr2	173554963	173555164	201	Distal	196457	CDCA7	0.472637	FALSE
bulk_27639	chr2	173555164	173555436	272	Distal	196658	CDCA7	0.393382	FALSE
bulk_27640	chr2	173555469	173555670	201	Distal	196963	CDCA7	0.378109	FALSE
bulk_27641	chr2	173570976	173571328	352	Distal	212470	CDCA7	0.372159	FALSE
bulk_27642	chr2	173652603	173652804	201	Distal	264028	SP3	0.363184	FALSE
bulk_27643	chr2	173653471	173653864	393	Distal	262968	SP3	0.356234	FALSE
bulk_27644	chr2	173661737	173661938	201	Distal	254894	SP3	0.383085	FALSE
bulk_27645	chr2	173661994	173662198	204	Distal	254634	SP3	0.343137	FALSE
bulk_27646	chr2	173665596	173665797	201	Distal	251035	SP3	0.537313	FALSE
bulk_27647	chr2	173684817	173685018	201	Distal	231814	SP3	0.383085	FALSE
bulk_27648	chr2	173685273	173685482	209	Distal	231350	SP3	0.555024	FALSE
bulk_27649	chr2	173685778	173685979	201	Distal	230853	SP3	0.437811	FALSE
bulk_27650	chr2	173935052	173935253	201	Intron	-18221	SP3	0.492537	FALSE
bulk_27651	chr2	173963366	173963573	207	Promoter	0	SP3	0.405797	FALSE
bulk_27652	chr2	173963630	173964077	447	Promoter	142	SP3	0.771812	FALSE
bulk_27653	chr2	173964977	173965216	239	Promoter	-93	SP3	0.711297	FALSE
bulk_27654	chr2	173966102	173966303	201	Promoter	-401	SP3	0.383085	FALSE
bulk_27655	chr2	173978500	173978701	201	Distal	-12799	SP3	0.442786	FALSE
bulk_27656	chr2	173978971	173979178	207	Distal	-13270	SP3	0.42029	FALSE
bulk_27657	chr2	173983110	173983317	207	Distal	-17409	SP3	0.531401	FALSE
bulk_27658	chr2	173983365	173983576	211	Distal	-17664	SP3	0.49763	FALSE
bulk_27659	chr2	174012826	174013027	201	Exon	-47125	SP3	0.701493	FALSE
bulk_27660	chr2	174013345	174013753	408	Distal	-47644	SP3	0.60049	FALSE
bulk_27661	chr2	174039744	174039976	232	Distal	39375	OLA1	0.525862	FALSE
bulk_27662	chr2	174106824	174107053	229	Intron	16617	OLA1	0.41048	FALSE
bulk_27663	chr2	174108491	174108767	276	Intron	14903	OLA1	0.362319	FALSE
bulk_27664	chr2	174247871	174248106	235	Promoter	254	OLA1	0.561702	FALSE
bulk_27665	chr2	174248848	174249055	207	Promoter	-151	OLA1	0.628019	FALSE
bulk_27666	chr2	174249058	174249259	201	Promoter	-361	OLA1	0.447761	FALSE
bulk_27667	chr2	174334479	174334689	210	Promoter	-257	SP9	0.57619	FALSE
bulk_27668	chr2	174334809	174335010	201	Promoter	0	SP9	0.726368	FALSE
bulk_27669	chr2	174341330	174341787	457	Distal	6385	SP9	0.411379	TRUE
bulk_27670	chr2	174342005	174342253	248	Distal	7060	SP9	0.701613	TRUE
bulk_27671	chr2	174350071	174350290	219	Intron	1673	CIR1	0.356164	TRUE
bulk_27672	chr2	174350423	174350653	230	Intron	1310	CIR1	0.308696	FALSE
bulk_27673	chr2	174357725	174358081	356	Intron	-5763	CIR1	0.339888	FALSE
bulk_27674	chr2	174395829	174396030	201	Promoter	22	SCRN3	0.666667	FALSE
bulk_27675	chr2	174396048	174396272	224	Promoter	241	SCRN3	0.4375	FALSE
bulk_27676	chr2	174437820	174438062	242	Intron	7360	GPR155	0.528926	FALSE
bulk_27677	chr2	174438488	174438704	216	Intron	6718	GPR155	0.49537	FALSE
bulk_27678	chr2	174438973	174439174	201	Intron	6248	GPR155	0.373134	FALSE
bulk_27679	chr2	174461306	174461525	219	Exon	-15885	GPR155	0.365297	FALSE
bulk_27680	chr2	174462848	174463054	206	Intron	-17427	GPR155	0.393204	TRUE
bulk_27681	chr2	174485849	174486050	201	Promoter	950	GPR155	0.422886	FALSE
bulk_27682	chr2	174486143	174486348	205	Promoter	652	GPR155	0.590244	FALSE
bulk_27683	chr2	174487506	174487835	329	Promoter	-413	GPR155	0.458967	FALSE
bulk_27684	chr2	174495699	174495912	213	Distal	-8606	GPR155	0.474178	FALSE
bulk_27685	chr2	174521872	174522073	201	Distal	-34779	GPR155	0.383085	FALSE
bulk_27686	chr2	174522404	174522607	203	Distal	-35311	GPR155	0.305419	FALSE
bulk_27687	chr2	174522621	174522822	201	Distal	35250	RNU6-9	0.333333	TRUE
bulk_27688	chr2	174544028	174544250	222	Distal	13822	RNU6-9	0.364865	FALSE
bulk_27689	chr2	174544498	174544720	222	Distal	13352	RNU6-9	0.454955	FALSE
bulk_27690	chr2	174546733	174546958	225	Distal	11114	RNU6-9	0.613333	FALSE
bulk_27691	chr2	174546985	174547188	203	Exon	10884	RNU6-9	0.541872	TRUE
bulk_27692	chr2	174561053	174561265	212	3' UTR	-2982	RNU6-9	0.358491	FALSE
bulk_27693	chr2	174561647	174561848	201	3' UTR	-3576	RNU6-9	0.432836	FALSE
bulk_27694	chr2	174561962	174562175	213	3' UTR	-3891	RNU6-9	0.431925	FALSE
bulk_27695	chr2	174562180	174562387	207	3' UTR	-4109	RNU6-9	0.439614	FALSE
bulk_27696	chr2	174575088	174575477	389	Exon	-4443	WIPF1	0.55527	FALSE
bulk_27697	chr2	174575693	174575894	201	Intron	-5048	WIPF1	0.552239	FALSE
bulk_27698	chr2	174575924	174576125	201	Intron	-5279	WIPF1	0.422886	FALSE
bulk_27699	chr2	174578033	174578262	229	Intron	7327	WIPF1	0.419214	TRUE
bulk_27700	chr2	174581233	174581459	226	Exon	4130	WIPF1	0.438053	FALSE
bulk_27701	chr2	174594183	174594398	215	Intron	3367	WIPF1	0.35814	FALSE
bulk_27702	chr2	174602575	174603185	610	Intron	-4365	WIPF1	0.408197	FALSE
bulk_27703	chr2	174603336	174603537	201	Intron	-5126	WIPF1	0.462687	TRUE
bulk_27704	chr2	174634262	174634465	203	Promoter	71	WIPF1	0.384236	FALSE
bulk_27705	chr2	174634521	174634722	201	Promoter	0	WIPF1	0.447761	FALSE
bulk_27706	chr2	174635319	174635521	202	Promoter	-715	WIPF1	0.584158	FALSE
bulk_27707	chr2	174656661	174656869	208	Intron	-22057	WIPF1	0.461538	FALSE
bulk_27708	chr2	174666145	174666346	201	Intron	16501	WIPF1	0.482587	FALSE
bulk_27709	chr2	174666420	174666633	213	Intron	16214	WIPF1	0.483568	FALSE
bulk_27710	chr2	174666635	174666843	208	Intron	16004	WIPF1	0.533654	FALSE
bulk_27711	chr2	174667274	174667510	236	Intron	15337	WIPF1	0.478814	FALSE
bulk_27712	chr2	174681699	174681976	277	Promoter	871	WIPF1	0.509025	FALSE
bulk_27713	chr2	174683365	174683626	261	Promoter	-450	WIPF1	0.475096	FALSE
bulk_27714	chr2	174691621	174691903	282	Intron	-8706	WIPF1	0.471631	FALSE
bulk_27715	chr2	174692425	174692827	402	Intron	-9510	WIPF1	0.5199	FALSE
bulk_27716	chr2	174697242	174697477	235	Intron	-14327	WIPF1	0.480851	TRUE
bulk_27717	chr2	174697666	174697875	209	Intron	-14751	WIPF1	0.526316	FALSE
bulk_27718	chr2	174699835	174700053	218	Intron	-16920	WIPF1	0.43578	FALSE
bulk_27719	chr2	174700080	174700281	201	Intron	-17165	WIPF1	0.402985	TRUE
bulk_27720	chr2	174700339	174700718	379	Intron	-17424	WIPF1	0.401055	TRUE
bulk_27721	chr2	174719135	174719347	212	Intron	-36220	WIPF1	0.485849	FALSE
bulk_27722	chr2	174729610	174729839	229	Exon	34573	CHRNA1	0.471616	FALSE
bulk_27723	chr2	174729894	174730095	201	Intron	34317	CHRNA1	0.636816	FALSE
bulk_27724	chr2	174730448	174730890	442	Intron	33522	CHRNA1	0.579186	FALSE
bulk_27725	chr2	174748538	174748739	201	3' UTR	15673	CHRNA1	0.477612	FALSE
bulk_27726	chr2	174749201	174749411	210	Intron	15001	CHRNA1	0.4	FALSE
bulk_27727	chr2	174749435	174749648	213	Intron	14764	CHRNA1	0.347418	FALSE
bulk_27728	chr2	174753433	174753646	213	3' UTR	10766	CHRNA1	0.577465	FALSE
bulk_27729	chr2	174771199	174771598	399	Intron	-6728	CHRNA1	0.401003	FALSE
bulk_27730	chr2	174772081	174772282	201	Intron	-7610	CHRNA1	0.457711	FALSE
bulk_27731	chr2	174772288	174772660	372	Intron	-7817	CHRNA1	0.52957	FALSE
bulk_27732	chr2	174781392	174781609	217	Distal	-16921	CHRNA1	0.511521	FALSE
bulk_27733	chr2	174781935	174782142	207	Distal	-17464	CHRNA1	0.536232	FALSE
bulk_27734	chr2	174782156	174782378	222	Distal	-17685	CHRNA1	0.581081	FALSE
bulk_27735	chr2	174787544	174787755	211	Intron	14302	CHN1	0.492891	FALSE
bulk_27736	chr2	174800578	174800823	245	Intron	1234	CHN1	0.428571	FALSE
bulk_27737	chr2	174829559	174829873	314	Intron	16532	CHN1	0.423567	FALSE
bulk_27738	chr2	174846888	174847107	219	Promoter	0	CHN1	0.415525	FALSE
bulk_27739	chr2	174847501	174847998	497	Promoter	0	CHN1	0.374245	FALSE
bulk_27740	chr2	174856279	174856514	235	Intron	-8529	CHN1	0.340426	FALSE
bulk_27741	chr2	174881138	174881390	252	Intron	-3198	CHN1	0.404762	FALSE
bulk_27742	chr2	174882041	174882242	201	Intron	-4101	CHN1	0.348259	FALSE
bulk_27743	chr2	174887840	174888223	383	Intron	-9900	CHN1	0.308094	FALSE
bulk_27744	chr2	174888579	174888784	205	Intron	-10639	CHN1	0.468293	FALSE
bulk_27745	chr2	174888917	174889130	213	Intron	-10977	CHN1	0.455399	FALSE
bulk_27746	chr2	174901162	174901363	201	Intron	13929	CHN1	0.502488	FALSE
bulk_27747	chr2	174901369	174901597	228	Intron	13695	CHN1	0.407895	FALSE
bulk_27748	chr2	174901928	174902129	201	Intron	13163	CHN1	0.303483	FALSE
bulk_27749	chr2	174902601	174902821	220	Intron	12471	CHN1	0.359091	FALSE
bulk_27750	chr2	174903133	174903334	201	Intron	11958	CHN1	0.378109	FALSE
bulk_27751	chr2	174903409	174903610	201	Intron	11682	CHN1	0.293532	FALSE
bulk_27752	chr2	174985539	174985752	213	Intron	19467	CHN1	0.328638	FALSE
bulk_27753	chr2	174986033	174986234	201	Intron	18985	CHN1	0.318408	FALSE
bulk_27754	chr2	174990309	174990715	406	Intron	14504	CHN1	0.477833	FALSE
bulk_27755	chr2	174991238	174991439	201	Intron	13780	CHN1	0.427861	FALSE
bulk_27756	chr2	174998140	174998347	207	Intron	6872	CHN1	0.439614	FALSE
bulk_27757	chr2	174998546	174998747	201	Intron	6472	CHN1	0.447761	FALSE
bulk_27758	chr2	175004709	175005102	393	Promoter	117	CHN1	0.763359	FALSE
bulk_27759	chr2	175006000	175006220	220	Promoter	-632	CHN1	0.431818	FALSE
bulk_27760	chr2	175031093	175031304	211	Distal	-25725	CHN1	0.526066	TRUE
bulk_27761	chr2	175099948	175100161	213	Intron	-6695	ATF2	0.370892	FALSE
bulk_27762	chr2	175167289	175167531	242	Promoter	178	MIR933	0.524793	FALSE
bulk_27763	chr2	175180866	175181084	218	Promoter	579	ATP5MC3	0.591743	FALSE
bulk_27764	chr2	175181251	175181553	302	Promoter	110	ATP5MC3	0.655629	TRUE
bulk_27765	chr2	175181884	175182085	201	Promoter	-175	ATP5MC3	0.452736	FALSE
bulk_27766	chr2	175203733	175203947	214	Distal	-19127	ATP5MC3	0.509346	TRUE
bulk_27767	chr2	175431129	175431330	201	Intron	-246523	ATP5MC3	0.452736	FALSE
bulk_27768	chr2	175431937	175432138	201	Intron	-247331	ATP5MC3	0.402985	FALSE
bulk_27769	chr2	175432406	175432784	378	Intron	-247800	ATP5MC3	0.433862	FALSE
bulk_27770	chr2	175567918	175568119	201	Distal	369737	LNPK	0.402985	FALSE
bulk_27771	chr2	175568819	175569020	201	Distal	368836	LNPK	0.402985	FALSE
bulk_27772	chr2	175569039	175569241	202	Distal	368615	LNPK	0.445545	FALSE
bulk_27773	chr2	175571127	175571331	204	Distal	366525	LNPK	0.338235	FALSE
bulk_27774	chr2	175571554	175571755	201	Distal	366101	LNPK	0.368159	FALSE
bulk_27775	chr2	175575782	175576176	394	Distal	361680	LNPK	0.469543	FALSE
bulk_27776	chr2	175679337	175679538	201	Distal	258318	LNPK	0.432836	FALSE
bulk_27777	chr2	175679691	175679930	239	Distal	257926	LNPK	0.435146	FALSE
bulk_27778	chr2	175689961	175690162	201	Distal	247694	LNPK	0.278607	FALSE
bulk_27779	chr2	175690209	175690419	210	Distal	247437	LNPK	0.333333	TRUE
bulk_27780	chr2	175742688	175742889	201	Distal	194967	LNPK	0.422886	FALSE
bulk_27781	chr2	175743104	175743305	201	Distal	194551	LNPK	0.373134	FALSE
bulk_27782	chr2	175853950	175854151	201	Distal	83705	LNPK	0.313433	FALSE
bulk_27783	chr2	175854173	175854378	205	Distal	83478	LNPK	0.37561	FALSE
bulk_27784	chr2	175855835	175856036	201	Distal	81820	LNPK	0.542289	FALSE
bulk_27785	chr2	175856148	175856363	215	Distal	81493	LNPK	0.367442	FALSE
bulk_27786	chr2	175856749	175856950	201	Distal	80906	LNPK	0.353234	FALSE
bulk_27787	chr2	175879868	175880081	213	Distal	57775	LNPK	0.469484	FALSE
bulk_27788	chr2	175881423	175881631	208	Distal	56225	LNPK	0.456731	FALSE
bulk_27789	chr2	175930678	175930881	203	Intron	6975	LNPK	0.433498	FALSE
bulk_27790	chr2	176001285	176001510	225	Promoter	753	LNPK	0.448889	FALSE
bulk_27791	chr2	176002848	176003068	220	Promoter	-10	LNPK	0.459091	FALSE
bulk_27792	chr2	176038577	176038941	364	Distal	-35739	LNPK	0.472527	FALSE
bulk_27793	chr2	176086067	176086520	453	Distal	-2155	EVX2	0.631347	FALSE
bulk_27794	chr2	176088369	176088570	201	Distal	-4321	HOXD13	0.666667	FALSE
bulk_27795	chr2	176097270	176097640	370	Distal	-2090	HOXD12	0.616216	FALSE
bulk_27796	chr2	176097656	176097866	210	Distal	-1864	HOXD12	0.62381	TRUE
bulk_27797	chr2	176140177	176140554	377	Intron	-3080	HOXD-AS2	0.527851	TRUE
bulk_27798	chr2	176140802	176141017	215	Intron	-3705	HOXD-AS2	0.674419	FALSE
bulk_27799	chr2	176141021	176141222	201	Intron	-3924	HOXD-AS2	0.537313	FALSE
bulk_27800	chr2	176171720	176171925	205	3' UTR	5643	HAGLR	0.702439	FALSE
bulk_27801	chr2	176171931	176172154	223	3' UTR	5414	HAGLR	0.695067	FALSE
bulk_27802	chr2	176172479	176172680	201	3' UTR	4888	HAGLR	0.537313	FALSE
bulk_27803	chr2	176174763	176174999	236	Exon	2569	HAGLR	0.572034	FALSE
bulk_27804	chr2	176175313	176175514	201	Exon	2054	HAGLR	0.661692	FALSE
bulk_27805	chr2	176175685	176175906	221	Exon	1662	HAGLR	0.542986	FALSE
bulk_27806	chr2	176187662	176187863	201	Promoter	406	HAGLR	0.542289	FALSE
bulk_27807	chr2	176187863	176188444	581	Promoter	0	HAGLR	0.547332	FALSE
bulk_27808	chr2	176188893	176189141	248	Promoter	0	HAGLR	0.790323	FALSE
bulk_27809	chr2	176189436	176189642	206	Promoter	-479	HAGLR	0.601942	FALSE
bulk_27810	chr2	176245812	176246018	206	Distal	-23377	MTX2	0.412621	FALSE
bulk_27811	chr2	176246037	176246425	388	Distal	-22970	MTX2	0.396907	FALSE
bulk_27812	chr2	176246737	176246949	212	Distal	-22446	MTX2	0.386792	FALSE
bulk_27813	chr2	176247044	176247255	211	Distal	-22140	MTX2	0.327014	FALSE
bulk_27814	chr2	176269072	176269288	216	Promoter	-107	MTX2	0.361111	FALSE
bulk_27815	chr2	176269554	176269766	212	Promoter	53	MTX2	0.70283	TRUE
bulk_27816	chr2	176269893	176270290	397	Promoter	392	MTX2	0.508816	FALSE
bulk_27817	chr2	176454958	176455226	268	Distal	182336	LINC01116	0.518657	TRUE
bulk_27818	chr2	176455457	176455810	353	Distal	181752	LINC01116	0.464589	FALSE
bulk_27819	chr2	176455876	176456118	242	Distal	181444	LINC01116	0.595041	FALSE
bulk_27820	chr2	176464978	176465179	201	Distal	172383	LINC01116	0.427861	FALSE
bulk_27821	chr2	176465553	176465754	201	Distal	171808	LINC01116	0.313433	FALSE
bulk_27822	chr2	176466436	176466802	366	Distal	170760	LINC01116	0.478142	FALSE
bulk_27823	chr2	176479455	176479656	201	Distal	157906	LINC01116	0.268657	FALSE
bulk_27824	chr2	176479969	176480179	210	Distal	157383	LINC01116	0.395238	FALSE
bulk_27825	chr2	176490127	176490559	432	Distal	147003	LINC01116	0.62037	FALSE
bulk_27826	chr2	176490567	176490781	214	Distal	146781	LINC01116	0.719626	FALSE
bulk_27827	chr2	176518815	176519024	209	Distal	118538	LINC01116	0.511962	FALSE
bulk_27828	chr2	176519045	176519252	207	Distal	118310	LINC01116	0.531401	FALSE
bulk_27829	chr2	176553931	176554166	235	Distal	83396	LINC01116	0.451064	FALSE
bulk_27830	chr2	176554261	176554511	250	Distal	83051	LINC01116	0.508	FALSE
bulk_27831	chr2	176554560	176554768	208	Distal	82794	LINC01116	0.413462	TRUE
bulk_27832	chr2	176561476	176561686	210	Distal	75876	LINC01116	0.447619	FALSE
bulk_27833	chr2	176612823	176613035	212	Distal	24527	LINC01116	0.481132	FALSE
bulk_27834	chr2	176637468	176637682	214	Promoter	0	LINC01116	0.654206	FALSE
bulk_27835	chr2	176637753	176638184	431	Promoter	0	LINC01116	0.705336	FALSE
bulk_27836	chr2	176638261	176638462	201	Promoter	-331	LINC01116	0.60199	TRUE
bulk_27837	chr2	176653550	176653771	221	Intron	-15620	LINC01116	0.339367	FALSE
bulk_27838	chr2	176668974	176669180	206	Distal	-31044	LINC01116	0.383495	FALSE
bulk_27839	chr2	176669868	176670069	201	Distal	-31938	LINC01116	0.457711	FALSE
bulk_27840	chr2	176670274	176670475	201	Distal	-32344	LINC01116	0.41791	FALSE
bulk_27841	chr2	176687415	176687616	201	Distal	-49485	LINC01116	0.467662	FALSE
bulk_27842	chr2	176688028	176688235	207	Distal	-50098	LINC01116	0.458937	FALSE
bulk_27843	chr2	176817007	176817335	328	Intron	-179077	LINC01116	0.481707	FALSE
bulk_27844	chr2	176817595	176817805	210	Intron	-179665	LINC01116	0.357143	FALSE
bulk_27845	chr2	176831748	176831949	201	Distal	-193818	LINC01116	0.427861	FALSE
bulk_27846	chr2	176832150	176832351	201	Distal	-194220	LINC01116	0.452736	FALSE
bulk_27847	chr2	176832742	176832949	207	Distal	-194812	LINC01116	0.318841	FALSE
bulk_27848	chr2	176956458	176956841	383	Distal	-255722	HNRNPA3	0.412533	FALSE
bulk_27849	chr2	177030207	177030408	201	Intron	-182155	HNRNPA3	0.427861	FALSE
bulk_27850	chr2	177030655	177030856	201	Intron	-181707	HNRNPA3	0.477612	FALSE
bulk_27851	chr2	177030937	177031156	219	Intron	-181407	HNRNPA3	0.420091	FALSE
bulk_27852	chr2	177031393	177031616	223	Intron	-180947	HNRNPA3	0.533632	FALSE
bulk_27853	chr2	177031711	177031919	208	Intron	-180644	HNRNPA3	0.471154	FALSE
bulk_27854	chr2	177031952	177032153	201	Intron	-180410	HNRNPA3	0.39801	FALSE
bulk_27855	chr2	177141476	177141709	233	Intron	-70854	HNRNPA3	0.377682	FALSE
bulk_27856	chr2	177147185	177147409	224	Intron	-65154	HNRNPA3	0.3125	FALSE
bulk_27857	chr2	177147901	177148208	307	Intron	-64355	HNRNPA3	0.465798	FALSE
bulk_27858	chr2	177148526	177148923	397	Intron	-63640	HNRNPA3	0.453401	FALSE
bulk_27859	chr2	177164022	177164616	594	Exon	-47947	HNRNPA3	0.367003	FALSE
bulk_27860	chr2	177165452	177165653	201	Intron	-46910	HNRNPA3	0.328358	FALSE
bulk_27861	chr2	177165678	177166109	431	Intron	-46454	HNRNPA3	0.389791	FALSE
bulk_27862	chr2	177211908	177212315	407	Promoter	-248	HNRNPA3	0.471744	FALSE
bulk_27863	chr2	177212873	177213074	201	Promoter	102	HNRNPA3	0.721393	FALSE
bulk_27864	chr2	177213120	177213335	215	Promoter	349	HNRNPA3	0.748837	FALSE
bulk_27865	chr2	177228940	177229144	204	Intron	3343	NFE2L2	0.416667	FALSE
bulk_27866	chr2	177233903	177234104	201	Exon	-1417	NFE2L2	0.442786	FALSE
bulk_27867	chr2	177239521	177239722	201	Intron	-7035	NFE2L2	0.512438	FALSE
bulk_27868	chr2	177239770	177239971	201	Intron	-7284	NFE2L2	0.318408	FALSE
bulk_27869	chr2	177240247	177240448	201	Intron	-7761	NFE2L2	0.517413	FALSE
bulk_27870	chr2	177254481	177254711	230	Intron	1299	MIR3128	0.530435	FALSE
bulk_27871	chr2	177254917	177255135	218	Promoter	875	MIR3128	0.440367	FALSE
bulk_27872	chr2	177255465	177255666	201	Promoter	344	MIR3128	0.492537	FALSE
bulk_27873	chr2	177264275	177264653	378	Promoter	6	NFE2L2	0.756614	FALSE
bulk_27874	chr2	177265001	177265210	209	Promoter	0	NFE2L2	0.564593	FALSE
bulk_27875	chr2	177282275	177282542	267	Intron	5235	NFE2L2	0.494382	FALSE
bulk_27876	chr2	177295525	177295726	201	Intron	-7749	NFE2L2	0.457711	FALSE
bulk_27877	chr2	177296165	177296379	214	Intron	-8389	NFE2L2	0.350467	TRUE
bulk_27878	chr2	177296526	177296730	204	Intron	-8750	NFE2L2	0.406863	FALSE
bulk_27879	chr2	177306624	177306832	208	Exon	7050	MIR6512	0.490385	FALSE
bulk_27880	chr2	177315509	177315726	217	Promoter	-494	LOC100130691	0.460829	FALSE
bulk_27881	chr2	177331993	177332223	230	Exon	-8830	LOC100130691	0.426087	FALSE
bulk_27882	chr2	177332648	177332850	202	Intron	-9485	LOC100130691	0.391089	FALSE
bulk_27883	chr2	177335021	177335289	268	Intron	7078	LOC100130691	0.406716	TRUE
bulk_27884	chr2	177362529	177362760	231	Intron	-20163	LOC100130691	0.424242	FALSE
bulk_27885	chr2	177363268	177363646	378	Intron	-20902	LOC100130691	0.531746	FALSE
bulk_27886	chr2	177392219	177392420	201	Promoter	-224	AGPS	0.462687	FALSE
bulk_27887	chr2	177392655	177393201	546	Promoter	0	LOC100130691	0.716117	FALSE
bulk_27888	chr2	177393395	177393717	322	Promoter	628	AGPS	0.437888	FALSE
bulk_27889	chr2	177416028	177416251	223	Intron	-20733	AGPS	0.282511	FALSE
bulk_27890	chr2	177416482	177416842	360	Intron	-20142	AGPS	0.494444	FALSE
bulk_27891	chr2	177467737	177467945	208	Intron	30754	AGPS	0.326923	FALSE
bulk_27892	chr2	177489828	177490031	203	Intron	52845	AGPS	0.374384	TRUE
bulk_27893	chr2	177531701	177532019	318	Intron	20995	TTC30B	0.361635	FALSE
bulk_27894	chr2	177552199	177552400	201	Promoter	614	TTC30B	0.587065	FALSE
bulk_27895	chr2	177553355	177553565	210	Promoter	-342	TTC30B	0.438095	FALSE
bulk_27896	chr2	177553576	177553793	217	Promoter	-563	TTC30B	0.382488	FALSE
bulk_27897	chr2	177598000	177598201	201	Distal	20765	TTC30A	0.497512	FALSE
bulk_27898	chr2	177598607	177598891	284	Distal	20075	TTC30A	0.373239	FALSE
bulk_27899	chr2	177599079	177599285	206	Distal	19681	TTC30A	0.466019	FALSE
bulk_27900	chr2	177599695	177599896	201	Distal	19070	TTC30A	0.467662	FALSE
bulk_27901	chr2	177603907	177604353	446	Intron	14613	TTC30A	0.372197	FALSE
bulk_27902	chr2	177618269	177618619	350	Promoter	347	TTC30A	0.668571	FALSE
bulk_27903	chr2	177619435	177619640	205	Promoter	-470	TTC30A	0.385366	FALSE
bulk_27904	chr2	177622847	177623048	201	Distal	-3882	TTC30A	0.457711	FALSE
bulk_27905	chr2	177626392	177626801	409	3' UTR	-7427	TTC30A	0.484108	FALSE
bulk_27906	chr2	177629715	177629916	201	Intron	-10750	TTC30A	0.378109	FALSE
bulk_27907	chr2	177634604	177635130	526	Intron	-15639	TTC30A	0.475285	FALSE
bulk_27908	chr2	177641425	177641634	209	Intron	-22460	TTC30A	0.416268	FALSE
bulk_27909	chr2	177675317	177675567	250	Promoter	0	PDE11A	0.468	FALSE
bulk_27910	chr2	177675954	177676198	244	Promoter	0	PDE11A	0.42623	FALSE
bulk_27911	chr2	177676419	177676620	201	Promoter	-326	PDE11A	0.542289	TRUE
bulk_27912	chr2	177724538	177724906	368	Intron	-41069	PDE11A	0.442935	TRUE
bulk_27913	chr2	177725009	177725219	210	Intron	-41540	PDE11A	0.37619	FALSE
bulk_27914	chr2	177753639	177753840	201	Intron	-70170	PDE11A	0.497512	FALSE
bulk_27915	chr2	177758489	177758891	402	Intron	-75020	PDE11A	0.514925	FALSE
bulk_27916	chr2	177763521	177763978	457	Intron	-80052	PDE11A	0.599562	TRUE
bulk_27917	chr2	177828633	177828894	261	Intron	59844	PDE11A	0.444444	FALSE
bulk_27918	chr2	177905757	177905958	201	Promoter	-584	PDE11A	0.492537	FALSE
bulk_27919	chr2	177906148	177906349	201	Promoter	-975	PDE11A	0.577114	TRUE
bulk_27920	chr2	178073003	178073289	286	Promoter	-249	PDE11A	0.562937	FALSE
bulk_27921	chr2	178112663	178112900	237	Promoter	209	RBM45	0.649789	FALSE
bulk_27922	chr2	178113006	178113230	224	Promoter	552	RBM45	0.625	TRUE
bulk_27923	chr2	178132106	178132326	220	Intron	5968	RBM45	0.290909	FALSE
bulk_27924	chr2	178132613	178132824	211	Intron	6475	RBM45	0.535545	FALSE
bulk_27925	chr2	178164014	178164215	201	Distal	-30266	OSBPL6	0.368159	FALSE
bulk_27926	chr2	178164296	178164505	209	Distal	-29976	OSBPL6	0.368421	FALSE
bulk_27927	chr2	178193714	178194088	374	Promoter	-393	OSBPL6	0.617647	FALSE
bulk_27928	chr2	178194804	178195005	201	Promoter	156	OSBPL6	0.726368	FALSE
bulk_27929	chr2	178195237	178195485	248	Promoter	589	OSBPL6	0.669355	FALSE
bulk_27930	chr2	178195501	178195710	209	Promoter	853	OSBPL6	0.38756	FALSE
bulk_27931	chr2	178203229	178203430	201	Intron	8581	OSBPL6	0.412935	FALSE
bulk_27932	chr2	178203441	178203655	214	Intron	8793	OSBPL6	0.341121	FALSE
bulk_27933	chr2	178204095	178204296	201	Intron	9447	OSBPL6	0.552239	FALSE
bulk_27934	chr2	178211672	178211873	201	Intron	17024	OSBPL6	0.487562	FALSE
bulk_27935	chr2	178212094	178212295	201	Intron	17446	OSBPL6	0.472637	FALSE
bulk_27936	chr2	178212410	178212677	267	Intron	17762	OSBPL6	0.367041	FALSE
bulk_27937	chr2	178241879	178242105	226	Intron	-42822	OSBPL6	0.39823	FALSE
bulk_27938	chr2	178242408	178242788	380	Intron	-42139	OSBPL6	0.386842	FALSE
bulk_27939	chr2	178251525	178251726	201	Intron	-33201	OSBPL6	0.40796	FALSE
bulk_27940	chr2	178251934	178252140	206	Intron	-32787	OSBPL6	0.38835	FALSE
bulk_27941	chr2	178266255	178266635	380	Intron	-18292	OSBPL6	0.45	FALSE
bulk_27942	chr2	178272058	178272259	201	Intron	-12668	OSBPL6	0.487562	FALSE
bulk_27943	chr2	178306469	178306670	201	Intron	-13574	OSBPL6	0.522388	FALSE
bulk_27944	chr2	178315442	178315841	399	Intron	-4403	OSBPL6	0.438596	FALSE
bulk_27945	chr2	178323884	178324091	207	Promoter	315	OSBPL6	0.410628	FALSE
bulk_27946	chr2	178324317	178324518	201	Promoter	748	OSBPL6	0.40796	FALSE
bulk_27947	chr2	178396683	178396884	201	3' UTR	-17055	PRKRA-AS1	0.358209	FALSE
bulk_27948	chr2	178397078	178397356	278	3' UTR	-16583	PRKRA-AS1	0.363309	TRUE
bulk_27949	chr2	178397490	178397691	201	3' UTR	-16248	PRKRA-AS1	0.368159	FALSE
bulk_27950	chr2	178414064	178414280	216	Promoter	42	PRKRA-AS1	0.375	FALSE
bulk_27951	chr2	178414944	178415177	233	Promoter	922	PRKRA-AS1	0.390558	FALSE
bulk_27952	chr2	178450442	178450643	201	Promoter	0	PRKRA	0.646766	FALSE
bulk_27953	chr2	178451526	178451822	296	Promoter	-15	PRKRA	0.584459	FALSE
bulk_27954	chr2	178477924	178478125	201	Promoter	192	FKBP7	0.348259	FALSE
bulk_27955	chr2	178478145	178478395	250	Promoter	0	FKBP7	0.46	FALSE
bulk_27956	chr2	178478770	178479001	231	Promoter	-171	FKBP7	0.471861	FALSE
bulk_27957	chr2	178480239	178480455	216	Promoter	-13	PLEKHA3	0.759259	FALSE
bulk_27958	chr2	178480593	178480835	242	Promoter	0	PLEKHA3	0.780992	FALSE
bulk_27959	chr2	178480982	178481185	203	Promoter	250	PLEKHA3	0.546798	FALSE
bulk_27960	chr2	178510515	178510716	201	3' UTR	-10467	TTN-AS1	0.507463	FALSE
bulk_27961	chr2	178510975	178511178	203	3' UTR	-10005	TTN-AS1	0.37931	FALSE
bulk_27962	chr2	178511925	178512126	201	3' UTR	-9057	TTN-AS1	0.402985	FALSE
bulk_27963	chr2	178512333	178512537	204	3' UTR	-8646	TTN-AS1	0.328431	FALSE
bulk_27964	chr2	178522611	178522817	206	Promoter	-10	TTN-AS1	0.42233	FALSE
bulk_27965	chr2	178523469	178523951	482	Promoter	0	TTN-AS1	0.479253	FALSE
bulk_27966	chr2	178552836	178553037	201	Exon	11090	TTN-AS1	0.402985	FALSE
bulk_27967	chr2	178553127	178553401	274	Exon	11381	TTN-AS1	0.416058	TRUE
bulk_27968	chr2	178553434	178553772	338	Exon	11688	TTN-AS1	0.420118	FALSE
bulk_27969	chr2	178691919	178692120	201	Exon	10400	TTN	0.472637	FALSE
bulk_27970	chr2	178692477	178692681	204	Exon	9839	TTN	0.392157	FALSE
bulk_27971	chr2	178692978	178693179	201	Intron	9341	TTN	0.447761	FALSE
bulk_27972	chr2	178761453	178761844	391	Intron	5981	TTN	0.388747	FALSE
bulk_27973	chr2	178807383	178807640	257	Promoter	0	TTN	0.490272	FALSE
bulk_27974	chr2	178844415	178844616	201	Intron	1126	CCDC141	0.427861	FALSE
bulk_27975	chr2	178859351	178859560	209	Intron	-13610	CCDC141	0.440191	FALSE
bulk_27976	chr2	178859771	178859986	215	Intron	-14030	CCDC141	0.446512	FALSE
bulk_27977	chr2	178860037	178860238	201	Intron	-14296	CCDC141	0.378109	FALSE
bulk_27978	chr2	178891269	178891689	420	Intron	-6319	CCDC141	0.447619	TRUE
bulk_27979	chr2	178891728	178891931	203	Intron	-6778	CCDC141	0.344828	FALSE
bulk_27980	chr2	178895285	178895491	206	Intron	-10335	CCDC141	0.432039	FALSE
bulk_27981	chr2	178895932	178896133	201	Intron	-10982	CCDC141	0.412935	FALSE
bulk_27982	chr2	178912225	178912438	213	Intron	14227	CCDC141	0.352113	FALSE
bulk_27983	chr2	178914085	178914295	210	Intron	12370	CCDC141	0.32381	FALSE
bulk_27984	chr2	178914337	178914585	248	Intron	12080	CCDC141	0.451613	TRUE
bulk_27985	chr2	178924800	178925116	316	Intron	1549	CCDC141	0.424051	FALSE
bulk_27986	chr2	179106263	179106475	212	3' UTR	17992	SESTD1	0.353774	FALSE
bulk_27987	chr2	179106967	179107318	351	3' UTR	17149	SESTD1	0.364672	FALSE
bulk_27988	chr2	179125845	179126046	201	Intron	-1379	SESTD1	0.472637	FALSE
bulk_27989	chr2	179129708	179129939	231	Intron	-5242	SESTD1	0.333333	TRUE
bulk_27990	chr2	179195501	179195702	201	Intron	-3636	SESTD1	0.358209	FALSE
bulk_27991	chr2	179196173	179196378	205	Intron	-4308	SESTD1	0.565854	FALSE
bulk_27992	chr2	179219087	179219288	201	Intron	-27222	SESTD1	0.452736	TRUE
bulk_27993	chr2	179219501	179219712	211	Intron	-27636	SESTD1	0.251185	FALSE
bulk_27994	chr2	179226255	179226477	222	Intron	-34390	SESTD1	0.468468	FALSE
bulk_27995	chr2	179226965	179227170	205	Intron	-35100	SESTD1	0.365854	FALSE
bulk_27996	chr2	179227231	179227432	201	Intron	-35366	SESTD1	0.338308	FALSE
bulk_27997	chr2	179235545	179235756	211	Intron	28447	SESTD1	0.421801	FALSE
bulk_27998	chr2	179235759	179235960	201	Intron	28243	SESTD1	0.39801	FALSE
bulk_27999	chr2	179252245	179252457	212	Intron	11746	SESTD1	0.358491	FALSE
bulk_28000	chr2	179263498	179263721	223	Promoter	482	SESTD1	0.502242	FALSE
bulk_28001	chr2	179265002	179265275	273	Promoter	-213	SESTD1	0.505495	FALSE
bulk_28002	chr2	179272475	179272720	245	Distal	-7686	SESTD1	0.355102	FALSE
bulk_28003	chr2	179272791	179272996	205	Distal	-8002	SESTD1	0.44878	FALSE
bulk_28004	chr2	179273626	179273986	360	Exon	-8837	SESTD1	0.416667	FALSE
bulk_28005	chr2	179274880	179275081	201	Intron	-10091	SESTD1	0.522388	FALSE
bulk_28006	chr2	179324718	179324919	201	Distal	-59929	SESTD1	0.457711	FALSE
bulk_28007	chr2	179336476	179336677	201	Distal	-71687	SESTD1	0.402985	FALSE
bulk_28008	chr2	179337068	179337269	201	Distal	-72279	SESTD1	0.41791	FALSE
bulk_28009	chr2	179337332	179337535	203	Distal	-72543	SESTD1	0.541872	FALSE
bulk_28010	chr2	179340803	179341009	206	Distal	-76014	SESTD1	0.38835	TRUE
bulk_28011	chr2	179410574	179410962	388	Distal	125541	ZNF385B	0.407216	FALSE
bulk_28012	chr2	179410986	179411203	217	Distal	125300	ZNF385B	0.442396	TRUE
bulk_28013	chr2	179422111	179422323	212	Distal	114180	ZNF385B	0.415094	TRUE
bulk_28014	chr2	179422351	179422558	207	Distal	113945	ZNF385B	0.405797	FALSE
bulk_28015	chr2	179428589	179428794	205	Distal	107709	ZNF385B	0.404878	FALSE
bulk_28016	chr2	179460205	179460406	201	Intron	76097	ZNF385B	0.427861	FALSE
bulk_28017	chr2	179461071	179461275	204	Intron	75228	ZNF385B	0.446078	FALSE
bulk_28018	chr2	179585174	179585378	204	Promoter	527	ZNF385B	0.397059	FALSE
bulk_28019	chr2	179585795	179585996	201	Promoter	0	ZNF385B	0.41791	FALSE
bulk_28020	chr2	179676773	179676982	209	Intron	-16592	ZNF385B	0.382775	FALSE
bulk_28021	chr2	179677194	179677395	201	Intron	-17013	ZNF385B	0.378109	FALSE
bulk_28022	chr2	179677580	179677811	231	Intron	-17399	ZNF385B	0.376623	FALSE
bulk_28023	chr2	179678388	179678589	201	Intron	-18207	ZNF385B	0.442786	FALSE
bulk_28024	chr2	179686985	179687190	205	Intron	-26804	ZNF385B	0.385366	FALSE
bulk_28025	chr2	179745975	179746386	411	Promoter	0	ZNF385B	0.374696	FALSE
bulk_28026	chr2	179751076	179751277	201	Intron	-5035	ZNF385B	0.447761	FALSE
bulk_28027	chr2	179768494	179768705	211	Intron	-22453	ZNF385B	0.445498	FALSE
bulk_28028	chr2	179769116	179769326	210	Intron	-23075	ZNF385B	0.390476	FALSE
bulk_28029	chr2	179769336	179769537	201	Exon	-23295	ZNF385B	0.497512	FALSE
bulk_28030	chr2	179790004	179790212	208	Intron	6107	ZNF385B	0.360577	FALSE
bulk_28031	chr2	179791239	179791440	201	Intron	4879	ZNF385B	0.338308	FALSE
bulk_28032	chr2	179860706	179861025	319	Promoter	0	MIR1258	0.62069	FALSE
bulk_28033	chr2	179861257	179861458	201	Promoter	47	ZNF385B	0.820896	FALSE
bulk_28034	chr2	179875418	179875628	210	Distal	-13914	ZNF385B	0.419048	FALSE
bulk_28035	chr2	179875716	179875917	201	Distal	-14212	ZNF385B	0.402985	FALSE
bulk_28036	chr2	179876403	179876604	201	Distal	-14899	ZNF385B	0.412935	FALSE
bulk_28037	chr2	179882019	179882238	219	Distal	-20515	ZNF385B	0.525114	FALSE
bulk_28038	chr2	179883466	179883667	201	Distal	-21962	ZNF385B	0.487562	TRUE
bulk_28039	chr2	179891355	179891579	224	Distal	-29851	ZNF385B	0.446429	FALSE
bulk_28040	chr2	179893655	179893997	342	Distal	-32151	ZNF385B	0.438596	FALSE
bulk_28041	chr2	179910902	179911103	201	Distal	-49398	ZNF385B	0.457711	FALSE
bulk_28042	chr2	179911153	179911491	338	Distal	-49649	ZNF385B	0.440828	FALSE
bulk_28043	chr2	179950434	179950668	234	Exon	56385	CWC22	0.418803	FALSE
bulk_28044	chr2	180006314	180006515	201	Promoter	538	CWC22	0.422886	FALSE
bulk_28045	chr2	180007516	180008065	549	Promoter	-404	CWC22	0.355191	FALSE
bulk_28046	chr2	180016371	180016572	201	Distal	-9259	CWC22	0.333333	FALSE
bulk_28047	chr2	180016626	180016829	203	Distal	-9514	CWC22	0.428571	FALSE
bulk_28048	chr2	180076053	180076254	201	Distal	-68941	CWC22	0.368159	FALSE
bulk_28049	chr2	180076426	180076627	201	Distal	-69314	CWC22	0.477612	FALSE
bulk_28050	chr2	180076931	180077145	214	Distal	-69819	CWC22	0.397196	FALSE
bulk_28051	chr2	180077145	180077353	208	Distal	-70033	CWC22	0.394231	FALSE
bulk_28052	chr2	180124291	180124545	254	Distal	-117179	CWC22	0.38189	TRUE
bulk_28053	chr2	180124574	180124794	220	Distal	-117462	CWC22	0.463636	FALSE
bulk_28054	chr2	180125170	180125371	201	Distal	-118058	CWC22	0.537313	FALSE
bulk_28055	chr2	180125639	180125844	205	Distal	-118527	CWC22	0.453659	TRUE
bulk_28056	chr2	180125992	180126222	230	Distal	-118880	CWC22	0.447826	FALSE
bulk_28057	chr2	180202447	180202663	216	Distal	-195335	CWC22	0.37037	FALSE
bulk_28058	chr2	180222275	180222476	201	Distal	-215163	CWC22	0.363184	FALSE
bulk_28059	chr2	180222626	180223044	418	Distal	-215514	CWC22	0.456938	FALSE
bulk_28060	chr2	180520294	180520687	393	Distal	-171417	SCHLAP1	0.503817	TRUE
bulk_28061	chr2	180573548	180573749	201	Intron	-118355	SCHLAP1	0.298507	FALSE
bulk_28062	chr2	180573871	180574072	201	Intron	-118032	SCHLAP1	0.338308	FALSE
bulk_28063	chr2	180574366	180574567	201	Intron	-117537	SCHLAP1	0.323383	FALSE
bulk_28064	chr2	180583533	180583744	211	Intron	-108360	SCHLAP1	0.398104	FALSE
bulk_28065	chr2	180584243	180584502	259	Intron	-107602	SCHLAP1	0.401544	FALSE
bulk_28066	chr2	180600307	180600562	255	Intron	-91542	SCHLAP1	0.364706	FALSE
bulk_28067	chr2	180600679	180600880	201	Exon	-91224	SCHLAP1	0.467662	FALSE
bulk_28068	chr2	180632599	180632806	207	Intron	-59298	SCHLAP1	0.449275	FALSE
bulk_28069	chr2	180646748	180646957	209	Intron	-45147	SCHLAP1	0.363636	FALSE
bulk_28070	chr2	180648081	180648287	206	Intron	-43817	SCHLAP1	0.407767	FALSE
bulk_28071	chr2	180655431	180655781	350	Intron	-36323	SCHLAP1	0.402857	FALSE
bulk_28072	chr2	180655957	180656158	201	Intron	-35946	SCHLAP1	0.348259	FALSE
bulk_28073	chr2	180656166	180656382	216	Intron	-35722	SCHLAP1	0.398148	FALSE
bulk_28074	chr2	180656532	180656756	224	Intron	-35348	SCHLAP1	0.450893	FALSE
bulk_28075	chr2	180657124	180657347	223	Intron	-34757	SCHLAP1	0.443946	TRUE
bulk_28076	chr2	180666551	180666874	323	Intron	-25230	SCHLAP1	0.356037	FALSE
bulk_28077	chr2	180716531	180717002	471	Intron	24428	SCHLAP1	0.414013	FALSE
bulk_28078	chr2	180849771	180850110	339	Intron	-117138	UBE2E3	0.365782	FALSE
bulk_28079	chr2	180979400	180979615	215	Promoter	-758	UBE2E3	0.474419	FALSE
bulk_28080	chr2	180979640	180979850	210	Promoter	-523	UBE2E3	0.461905	FALSE
bulk_28081	chr2	180979999	180980200	201	Promoter	-173	UBE2E3	0.631841	FALSE
bulk_28082	chr2	180980686	180980895	209	Promoter	0	UBE2E3	0.708134	TRUE
bulk_28083	chr2	180981064	180981272	208	Promoter	0	UBE2E3	0.774038	FALSE
bulk_28084	chr2	180983851	180984056	205	Promoter	0	UBE2E3	0.419512	FALSE
bulk_28085	chr2	180984075	180984282	207	Promoter	70	UBE2E3	0.333333	FALSE
bulk_28086	chr2	181003967	181004178	211	Intron	19962	UBE2E3	0.402844	FALSE
bulk_28087	chr2	181072319	181072536	217	Intron	14629	UBE2E3	0.368664	FALSE
bulk_28088	chr2	181072902	181073103	201	Intron	15212	UBE2E3	0.393035	FALSE
bulk_28089	chr2	181073118	181073319	201	Intron	15428	UBE2E3	0.298507	FALSE
bulk_28090	chr2	181077189	181077426	237	Intron	19499	UBE2E3	0.341772	TRUE
bulk_28091	chr2	181104587	181104797	210	Intron	2656	LINC01934	0.404762	TRUE
bulk_28092	chr2	181104844	181105045	201	Intron	2913	LINC01934	0.368159	FALSE
bulk_28093	chr2	181105418	181105619	201	Intron	3487	LINC01934	0.378109	FALSE
bulk_28094	chr2	181139975	181140364	389	Intron	16034	LINC01934	0.352185	FALSE
bulk_28095	chr2	181140624	181140825	201	Intron	16683	LINC01934	0.373134	FALSE
bulk_28096	chr2	181141007	181141208	201	Intron	17066	LINC01934	0.38806	FALSE
bulk_28097	chr2	181255458	181255717	259	Intron	49935	MIR4437	0.393822	FALSE
bulk_28098	chr2	181256064	181256268	204	Intron	49384	MIR4437	0.372549	FALSE
bulk_28099	chr2	181281555	181281959	404	Intron	23693	MIR4437	0.346535	FALSE
bulk_28100	chr2	181439063	181439271	208	Distal	-17931	ITGA4	0.456731	FALSE
bulk_28101	chr2	181456698	181456917	219	Promoter	-285	ITGA4	0.538813	FALSE
bulk_28102	chr2	181457745	181457961	216	Promoter	33	ITGA4	0.62963	FALSE
bulk_28103	chr2	181458059	181458261	202	Promoter	0	ITGA4	0.648515	FALSE
bulk_28104	chr2	181656479	181656862	383	Promoter	144	CERKL	0.663185	FALSE
bulk_28105	chr2	181678061	181678262	201	Exon	2285	NEUROD1	0.636816	FALSE
bulk_28106	chr2	181714676	181715085	409	Distal	-33801	NEUROD1	0.393643	FALSE
bulk_28107	chr2	181715382	181715592	210	Distal	-34507	NEUROD1	0.371429	FALSE
bulk_28108	chr2	181743138	181743549	411	Distal	-62263	NEUROD1	0.326034	FALSE
bulk_28109	chr2	181743719	181743920	201	Distal	-62844	NEUROD1	0.368159	FALSE
bulk_28110	chr2	181810640	181810841	201	Distal	-80992	ITPRID2	0.313433	FALSE
bulk_28111	chr2	181810868	181811183	315	Distal	-80650	ITPRID2	0.466667	FALSE
bulk_28112	chr2	181811259	181811460	201	Distal	-80373	ITPRID2	0.477612	FALSE
bulk_28113	chr2	181891343	181891557	214	Promoter	-276	ITPRID2	0.453271	FALSE
bulk_28114	chr2	181892118	181892319	201	Promoter	0	ITPRID2	0.716418	FALSE
bulk_28115	chr2	181892599	181892976	377	Promoter	0	ITPRID2	0.535809	FALSE
bulk_28116	chr2	181917538	181917739	201	Promoter	817	ITPRID2	0.487562	FALSE
bulk_28117	chr2	181917979	181918246	267	Promoter	-615	ITPRID2	0.359551	FALSE
bulk_28118	chr2	181934832	181935040	208	Distal	14227	ITPRID2	0.461538	FALSE
bulk_28119	chr2	181935087	181935288	201	Distal	14482	ITPRID2	0.402985	FALSE
bulk_28120	chr2	181954320	181954544	224	Promoter	0	PPP1R1C	0.491071	TRUE
bulk_28121	chr2	181972924	181973132	208	Intron	-12736	PPP1R1C	0.341346	FALSE
bulk_28122	chr2	181973145	181973346	201	Intron	-12522	PPP1R1C	0.402985	FALSE
bulk_28123	chr2	181984866	181985108	242	Promoter	-760	PPP1R1C	0.392562	FALSE
bulk_28124	chr2	181985324	181985546	222	Promoter	-322	PPP1R1C	0.45045	FALSE
bulk_28125	chr2	181985942	181986143	201	Promoter	0	PPP1R1C	0.437811	FALSE
bulk_28126	chr2	182038288	182038489	201	Intron	7406	PPP1R1C	0.383085	FALSE
bulk_28127	chr2	182038684	182038887	203	Intron	7802	PPP1R1C	0.418719	FALSE
bulk_28128	chr2	182077509	182077710	201	Intron	16047	PPP1R1C	0.378109	FALSE
bulk_28129	chr2	182077951	182078166	215	Intron	16489	PPP1R1C	0.544186	FALSE
bulk_28130	chr2	182103673	182103888	215	Promoter	73	PPP1R1C	0.451163	FALSE
bulk_28131	chr2	182103896	182104107	211	Promoter	296	PPP1R1C	0.364929	FALSE
bulk_28132	chr2	182152750	182152957	207	Intron	49150	PPP1R1C	0.381643	FALSE
bulk_28133	chr2	182153093	182153294	201	Intron	49493	PPP1R1C	0.348259	FALSE
bulk_28134	chr2	182186465	182186879	414	Exon	55107	PDE1A	0.338164	FALSE
bulk_28135	chr2	182187084	182187462	378	Intron	54524	PDE1A	0.404762	FALSE
bulk_28136	chr2	182219309	182219510	201	Intron	22476	PDE1A	0.368159	FALSE
bulk_28137	chr2	182219525	182219887	362	Intron	22099	PDE1A	0.372928	FALSE
bulk_28138	chr2	182221282	182221488	206	Intron	20498	PDE1A	0.383495	FALSE
bulk_28139	chr2	182319075	182319289	214	Intron	-77013	PDE1A	0.303738	FALSE
bulk_28140	chr2	182434952	182435153	201	Intron	-7905	PDE1A	0.38806	FALSE
bulk_28141	chr2	182435378	182435579	201	Intron	-8331	PDE1A	0.437811	FALSE
bulk_28142	chr2	182436119	182436330	211	Intron	-9072	PDE1A	0.308057	FALSE
bulk_28143	chr2	182463537	182463746	209	Exon	-36490	PDE1A	0.320574	FALSE
bulk_28144	chr2	182463862	182464103	241	Intron	-36815	PDE1A	0.46888	FALSE
bulk_28145	chr2	182521515	182521716	201	Promoter	596	PDE1A	0.358209	FALSE
bulk_28146	chr2	182521896	182522119	223	Promoter	193	PDE1A	0.358744	FALSE
bulk_28147	chr2	182522363	182522564	201	Promoter	13	PDE1A	0.412935	FALSE
bulk_28148	chr2	182523314	182523515	201	Promoter	-123	PDE1A	0.427861	FALSE
bulk_28149	chr2	182551481	182551881	400	Distal	-28290	PDE1A	0.445	TRUE
bulk_28150	chr2	182552625	182552999	374	Distal	-29434	PDE1A	0.526738	FALSE
bulk_28151	chr2	182558560	182558941	381	Distal	-35369	PDE1A	0.338583	FALSE
bulk_28152	chr2	182586268	182586470	202	Distal	-63077	PDE1A	0.415842	FALSE
bulk_28153	chr2	182587228	182587429	201	Distal	-64037	PDE1A	0.427861	FALSE
bulk_28154	chr2	182592808	182593211	403	Distal	-69617	PDE1A	0.424318	FALSE
bulk_28155	chr2	182593226	182593427	201	Distal	-70035	PDE1A	0.39801	FALSE
bulk_28156	chr2	182593518	182593894	376	Distal	-70327	PDE1A	0.37766	FALSE
bulk_28157	chr2	182594222	182594458	236	Distal	-71031	PDE1A	0.372881	FALSE
bulk_28158	chr2	182642405	182642621	216	Distal	-73420	DNAJC10	0.486111	FALSE
bulk_28159	chr2	182648955	182649359	404	Distal	-66682	DNAJC10	0.430693	TRUE
bulk_28160	chr2	182649365	182649618	253	Distal	-66423	DNAJC10	0.466403	TRUE
bulk_28161	chr2	182651056	182651262	206	Distal	-64779	DNAJC10	0.529126	TRUE
bulk_28162	chr2	182715280	182715500	220	Promoter	-541	DNAJC10	0.368182	FALSE
bulk_28163	chr2	182715534	182715744	210	Promoter	-297	DNAJC10	0.361905	FALSE
bulk_28164	chr2	182716691	182716892	201	Promoter	265	DNAJC10	0.587065	FALSE
bulk_28165	chr2	182761964	182762165	201	Intron	32117	DNAJC10	0.442786	TRUE
bulk_28166	chr2	182762244	182762484	240	Intron	32397	DNAJC10	0.466667	FALSE
bulk_28167	chr2	182762643	182762854	211	3' UTR	32796	DNAJC10	0.398104	FALSE
bulk_28168	chr2	182764232	182764440	208	Intron	34385	DNAJC10	0.355769	FALSE
bulk_28169	chr2	182784178	182784570	392	3' UTR	54331	DNAJC10	0.438776	FALSE
bulk_28170	chr2	182784779	182784980	201	3' UTR	54932	DNAJC10	0.378109	TRUE
bulk_28171	chr2	182785038	182785246	208	3' UTR	55191	DNAJC10	0.336538	FALSE
bulk_28172	chr2	182865237	182865448	211	Intron	1714	FRZB	0.364929	FALSE
bulk_28173	chr2	182865705	182865918	213	Intron	1244	FRZB	0.380282	FALSE
bulk_28174	chr2	182866101	182866329	228	Promoter	833	FRZB	0.631579	FALSE
bulk_28175	chr2	182866682	182866936	254	Promoter	226	FRZB	0.531496	FALSE
bulk_28176	chr2	182901402	182901623	221	Distal	25642	NCKAP1	0.429864	FALSE
bulk_28177	chr2	182924265	182924590	325	3' UTR	2675	NCKAP1	0.366154	FALSE
bulk_28178	chr2	182924959	182925164	205	3' UTR	2101	NCKAP1	0.365854	FALSE
bulk_28179	chr2	182980096	182980350	254	Intron	-15333	NCKAP1	0.275591	TRUE
bulk_28180	chr2	182980353	182980563	210	Intron	-15590	NCKAP1	0.247619	FALSE
bulk_28181	chr2	183001815	183002028	213	Exon	36444	NCKAP1	0.361502	FALSE
bulk_28182	chr2	183002377	183002584	207	Intron	35888	NCKAP1	0.323671	FALSE
bulk_28183	chr2	183037038	183037441	403	Intron	1031	NCKAP1	0.372208	FALSE
bulk_28184	chr2	183037466	183037668	202	Promoter	804	NCKAP1	0.5	FALSE
bulk_28185	chr2	183037921	183038122	201	Promoter	350	NCKAP1	0.711443	FALSE
bulk_28186	chr2	183038830	183039031	201	Promoter	0	NCKAP1	0.587065	FALSE
bulk_28187	chr2	183056953	183057170	217	Distal	-18096	NCKAP1	0.37788	FALSE
bulk_28188	chr2	183057717	183057918	201	Distal	-18860	NCKAP1	0.383085	FALSE
bulk_28189	chr2	183059356	183059557	201	Distal	-19002	DUSP19	0.39801	FALSE
bulk_28190	chr2	183059738	183060137	399	Distal	-18422	DUSP19	0.358396	FALSE
bulk_28191	chr2	183062689	183062920	231	Distal	-15639	DUSP19	0.441558	FALSE
bulk_28192	chr2	183063158	183063394	236	Distal	-15165	DUSP19	0.351695	FALSE
bulk_28193	chr2	183063578	183063779	201	Distal	-14780	DUSP19	0.298507	FALSE
bulk_28194	chr2	183078197	183078398	201	Promoter	-161	DUSP19	0.378109	FALSE
bulk_28195	chr2	183078988	183079197	209	Promoter	230	DUSP19	0.464115	FALSE
bulk_28196	chr2	183079487	183079706	219	Promoter	729	DUSP19	0.401826	FALSE
bulk_28197	chr2	183092166	183092546	380	Intron	13408	DUSP19	0.457895	FALSE
bulk_28198	chr2	183113955	183114337	382	Distal	-3176	NUP35	0.471204	FALSE
bulk_28199	chr2	183123196	183123416	220	Promoter	-939	NUP35	0.372727	FALSE
bulk_28200	chr2	183123514	183123886	372	Promoter	-469	NUP35	0.387097	FALSE
bulk_28201	chr2	183124669	183124994	325	Promoter	212	NUP35	0.603077	FALSE
bulk_28202	chr2	183141794	183142150	356	Intron	17337	NUP35	0.365169	FALSE
bulk_28203	chr2	183161072	183161278	206	3' UTR	36615	NUP35	0.38835	FALSE
bulk_28204	chr2	183161365	183161692	327	3' UTR	36908	NUP35	0.308869	FALSE
bulk_28205	chr2	183161704	183161918	214	Distal	37247	NUP35	0.373832	FALSE
bulk_28206	chr2	183248754	183249211	457	Distal	124297	NUP35	0.36105	TRUE
bulk_28207	chr2	183315616	183315822	206	Distal	191159	NUP35	0.378641	FALSE
bulk_28208	chr2	183349120	183349441	321	Distal	224663	NUP35	0.520249	FALSE
bulk_28209	chr2	183349562	183349790	228	Distal	225105	NUP35	0.438596	FALSE
bulk_28210	chr2	183454851	183455062	211	Distal	330394	NUP35	0.488152	FALSE
bulk_28211	chr2	183455584	183455965	381	Distal	331127	NUP35	0.467192	FALSE
bulk_28212	chr2	183456190	183456391	201	Distal	331733	NUP35	0.437811	FALSE
bulk_28213	chr2	183475247	183475448	201	Distal	350790	NUP35	0.437811	FALSE
bulk_28214	chr2	183489894	183490095	201	Distal	365437	NUP35	0.313433	FALSE
bulk_28215	chr2	183490338	183490539	201	Distal	365881	NUP35	0.41791	FALSE
bulk_28216	chr2	183490802	183491003	201	Distal	366345	NUP35	0.39801	FALSE
bulk_28217	chr2	183491618	183491825	207	Distal	367161	NUP35	0.347826	FALSE
bulk_28218	chr2	183532599	183532803	204	Distal	408142	NUP35	0.401961	FALSE
bulk_28219	chr2	183614032	183614430	398	Distal	489575	NUP35	0.39196	FALSE
bulk_28220	chr2	183614756	183615113	357	Distal	490299	NUP35	0.355742	FALSE
bulk_28221	chr2	183615136	183615501	365	Distal	490679	NUP35	0.364384	FALSE
bulk_28222	chr2	183665572	183665773	201	Distal	541115	NUP35	0.38806	FALSE
bulk_28223	chr2	183665824	183666025	201	Distal	541367	NUP35	0.338308	FALSE
bulk_28224	chr2	183666373	183666583	210	Distal	541916	NUP35	0.366667	FALSE
bulk_28225	chr2	183669399	183669612	213	Distal	544942	NUP35	0.413146	FALSE
bulk_28226	chr2	183674145	183674491	346	Distal	549688	NUP35	0.34104	FALSE
bulk_28227	chr2	183740216	183740417	201	Distal	615759	NUP35	0.437811	FALSE
bulk_28228	chr2	183740442	183740656	214	Distal	615985	NUP35	0.453271	FALSE
bulk_28229	chr2	183866984	183867198	214	Distal	-511777	MIR548AE1	0.35514	FALSE
bulk_28230	chr2	183867541	183867742	201	Distal	-511233	MIR548AE1	0.393035	FALSE
bulk_28231	chr2	183898477	183898685	208	Distal	-480290	MIR548AE1	0.418269	FALSE
bulk_28232	chr2	183968776	183968998	222	Distal	-409977	MIR548AE1	0.31982	FALSE
bulk_28233	chr2	184004333	184004534	201	Distal	-374441	MIR548AE1	0.432836	FALSE
bulk_28234	chr2	184004614	184004815	201	Distal	-374160	MIR548AE1	0.393035	FALSE
bulk_28235	chr2	184004928	184005157	229	Distal	-373818	MIR548AE1	0.39738	FALSE
bulk_28236	chr2	184444321	184444603	282	Distal	65347	MIR548AE1	0.407801	FALSE
bulk_28237	chr2	184444741	184444942	201	Distal	65767	MIR548AE1	0.348259	FALSE
bulk_28238	chr2	184445300	184445660	360	Distal	66326	MIR548AE1	0.35	FALSE
bulk_28239	chr2	184563640	184563855	215	Distal	-34511	ZNF804A	0.255814	FALSE
bulk_28240	chr2	184564209	184564410	201	Distal	-33956	ZNF804A	0.343284	FALSE
bulk_28241	chr2	184596776	184597466	690	Promoter	-900	ZNF804A	0.378261	FALSE
bulk_28242	chr2	184598486	184598687	201	Promoter	121	ZNF804A	0.736318	FALSE
bulk_28243	chr2	184598755	184598981	226	Promoter	390	ZNF804A	0.747788	FALSE
bulk_28244	chr2	184721944	184722156	212	Intron	123579	ZNF804A	0.424528	FALSE
bulk_28245	chr2	184724778	184724985	207	Intron	126413	ZNF804A	0.347826	FALSE
bulk_28246	chr2	184804322	184804705	383	Intron	-61660	ZNF804A	0.331593	FALSE
bulk_28247	chr2	184805273	184805554	281	Intron	-60811	ZNF804A	0.316726	FALSE
bulk_28248	chr2	184890283	184890598	315	Intron	23919	ZNF804A	0.387302	FALSE
bulk_28249	chr2	184905015	184905230	215	Intron	38651	ZNF804A	0.353488	FALSE
bulk_28250	chr2	184920207	184920415	208	Intron	53843	ZNF804A	0.408654	FALSE
bulk_28251	chr2	185098658	185098867	209	Distal	232294	ZNF804A	0.411483	FALSE
bulk_28252	chr2	185098948	185099149	201	Distal	232584	ZNF804A	0.353234	FALSE
bulk_28253	chr2	185099577	185099778	201	Distal	233213	ZNF804A	0.363184	FALSE
bulk_28254	chr2	185137512	185137723	211	Distal	271148	ZNF804A	0.374408	FALSE
bulk_28255	chr2	185138144	185138349	205	Distal	271780	ZNF804A	0.385366	FALSE
bulk_28256	chr2	185197653	185197857	204	Distal	331289	ZNF804A	0.333333	FALSE
bulk_28257	chr2	185197988	185198214	226	Distal	331624	ZNF804A	0.300885	FALSE
bulk_28258	chr2	185208605	185208806	201	Distal	342241	ZNF804A	0.373134	FALSE
bulk_28259	chr2	185290463	185290664	201	Distal	424099	ZNF804A	0.492537	TRUE
bulk_28260	chr2	185351834	185352039	205	Distal	-386589	FSIP2	0.390244	FALSE
bulk_28261	chr2	185463086	185463292	206	Distal	-275336	FSIP2	0.34466	FALSE
bulk_28262	chr2	185463458	185463659	201	Distal	-274969	FSIP2	0.273632	FALSE
bulk_28263	chr2	185502124	185502583	459	Distal	-236045	FSIP2	0.35512	FALSE
bulk_28264	chr2	185502967	185503185	218	Distal	-235443	FSIP2	0.266055	FALSE
bulk_28265	chr2	185526281	185526487	206	Distal	-212141	FSIP2	0.373786	FALSE
bulk_28266	chr2	185608898	185609102	204	Distal	-129526	FSIP2	0.397059	TRUE
bulk_28267	chr2	186009807	186010040	233	Distal	71305	LINC01473	0.373391	FALSE
bulk_28268	chr2	186085779	186085983	204	Distal	-2547	LINC01473	0.397059	FALSE
bulk_28269	chr2	186086242	186086443	201	Distal	-3010	LINC01473	0.298507	FALSE
bulk_28270	chr2	186105386	186105604	218	Distal	-22154	LINC01473	0.408257	FALSE
bulk_28271	chr2	186135603	186135804	201	Distal	-52371	LINC01473	0.358209	FALSE
bulk_28272	chr2	186135858	186136068	210	Distal	-52626	LINC01473	0.380952	FALSE
bulk_28273	chr2	186243012	186243217	205	Distal	-159780	LINC01473	0.341463	FALSE
bulk_28274	chr2	186255856	186256057	201	Distal	-172624	LINC01473	0.442786	FALSE
bulk_28275	chr2	186256595	186256878	283	Distal	-173363	LINC01473	0.363958	TRUE
bulk_28276	chr2	186257085	186257444	359	Distal	-173853	LINC01473	0.440111	FALSE
bulk_28277	chr2	186485289	186485490	201	Promoter	-666	ZC3H15	0.38806	FALSE
bulk_28278	chr2	186486412	186486636	224	Promoter	146	ZC3H15	0.607143	FALSE
bulk_28279	chr2	186486707	186486933	226	Promoter	0	ZC3H15	0.477876	FALSE
bulk_28280	chr2	186486976	186487256	280	Promoter	-14	ZC3H15	0.396429	FALSE
bulk_28281	chr2	186503538	186503739	201	Intron	-1352	ZC3H15	0.457711	FALSE
bulk_28282	chr2	186503786	186504127	341	Promoter	-964	ZC3H15	0.390029	FALSE
bulk_28283	chr2	186552001	186552214	213	Distal	-37851	ITGAV	0.441315	FALSE
bulk_28284	chr2	186575396	186575602	206	Distal	-14463	ITGAV	0.441748	FALSE
bulk_28285	chr2	186589445	186589646	201	Promoter	-419	ITGAV	0.41791	FALSE
bulk_28286	chr2	186590629	186590835	206	Promoter	550	ITGAV	0.495146	FALSE
bulk_28287	chr2	186591282	186591692	410	Intron	1203	ITGAV	0.392683	FALSE
bulk_28288	chr2	186594163	186594367	204	Intron	4084	ITGAV	0.392157	FALSE
bulk_28289	chr2	186594378	186594579	201	Intron	4299	ITGAV	0.422886	FALSE
bulk_28290	chr2	186599278	186599479	201	Promoter	-726	ITGAV	0.422886	FALSE
bulk_28291	chr2	186599486	186599695	209	Promoter	-510	ITGAV	0.488038	FALSE
bulk_28292	chr2	186601968	186602169	201	Exon	1764	ITGAV	0.467662	FALSE
bulk_28293	chr2	186602376	186602647	271	Intron	2172	ITGAV	0.435424	FALSE
bulk_28294	chr2	186623966	186624167	201	Intron	23762	ITGAV	0.373134	FALSE
bulk_28295	chr2	186624333	186624574	241	Intron	24129	ITGAV	0.448133	FALSE
bulk_28296	chr2	186630086	186630294	208	Intron	29882	ITGAV	0.336538	FALSE
bulk_28297	chr2	186641370	186641777	407	Exon	-23349	ITGAV	0.437346	FALSE
bulk_28298	chr2	186664308	186664524	216	Promoter	-602	ITGAV	0.361111	FALSE
bulk_28299	chr2	186693508	186693745	237	Promoter	-226	FAM171B	0.421941	FALSE
bulk_28300	chr2	186695044	186695245	201	Promoter	965	FAM171B	0.422886	FALSE
bulk_28301	chr2	186695634	186695868	234	Intron	1555	FAM171B	0.376068	FALSE
bulk_28302	chr2	186706957	186707158	201	Intron	12878	FAM171B	0.358209	FALSE
bulk_28303	chr2	186707534	186707746	212	Intron	13455	FAM171B	0.40566	FALSE
bulk_28304	chr2	186717261	186717477	216	Intron	23182	FAM171B	0.384259	FALSE
bulk_28305	chr2	186717750	186717970	220	Intron	23671	FAM171B	0.422727	FALSE
bulk_28306	chr2	186719096	186719308	212	Intron	25017	FAM171B	0.377358	FALSE
bulk_28307	chr2	186727027	186727228	201	Intron	32948	FAM171B	0.437811	FALSE
bulk_28308	chr2	186727416	186727618	202	Intron	33337	FAM171B	0.39604	FALSE
bulk_28309	chr2	186737836	186738042	206	Intron	43757	FAM171B	0.582524	FALSE
bulk_28310	chr2	186848479	186848758	279	Promoter	412	ZSWIM2	0.362007	FALSE
bulk_28311	chr2	186849574	186849775	201	Promoter	-367	ZSWIM2	0.462687	FALSE
bulk_28312	chr2	186849804	186850022	218	Promoter	-597	ZSWIM2	0.444954	FALSE
bulk_28313	chr2	186854738	186854939	201	Distal	-5531	ZSWIM2	0.298507	FALSE
bulk_28314	chr2	186855368	186855583	215	Distal	-6161	ZSWIM2	0.32093	FALSE
bulk_28315	chr2	186862931	186863374	443	Distal	-13724	ZSWIM2	0.318284	TRUE
bulk_28316	chr2	186863516	186863717	201	Distal	-14309	ZSWIM2	0.333333	FALSE
bulk_28317	chr2	186991888	186992090	202	Distal	-142681	ZSWIM2	0.371287	TRUE
bulk_28318	chr2	186992107	186992313	206	Distal	-142900	ZSWIM2	0.354369	FALSE
bulk_28319	chr2	186992314	186992515	201	Distal	-143107	ZSWIM2	0.308458	FALSE
bulk_28320	chr2	187081412	187081625	213	Intron	-232205	ZSWIM2	0.342723	FALSE
bulk_28321	chr2	187081630	187081844	214	Intron	-232423	ZSWIM2	0.345794	FALSE
bulk_28322	chr2	187082207	187082408	201	Intron	-233000	ZSWIM2	0.368159	FALSE
bulk_28323	chr2	187149905	187150106	201	Intron	298040	CALCRL	0.402985	FALSE
bulk_28324	chr2	187150526	187150727	201	Intron	297419	CALCRL	0.328358	FALSE
bulk_28325	chr2	187150773	187150974	201	Intron	297172	CALCRL	0.38806	FALSE
bulk_28326	chr2	187151344	187151545	201	Intron	296601	CALCRL	0.368159	FALSE
bulk_28327	chr2	187229100	187229301	201	Intron	218845	CALCRL	0.40796	FALSE
bulk_28328	chr2	187229387	187229588	201	Intron	218558	CALCRL	0.39801	FALSE
bulk_28329	chr2	187304004	187304205	201	Intron	143941	CALCRL	0.363184	FALSE
bulk_28330	chr2	187304316	187304533	217	Intron	143613	CALCRL	0.285714	FALSE
bulk_28331	chr2	187318392	187318593	201	Intron	129553	CALCRL	0.318408	FALSE
bulk_28332	chr2	187318793	187319009	216	Intron	129137	CALCRL	0.412037	FALSE
bulk_28333	chr2	187403310	187403521	211	Intron	44625	CALCRL	0.412322	FALSE
bulk_28334	chr2	187429391	187429607	216	Intron	18539	CALCRL	0.402778	FALSE
bulk_28335	chr2	187429640	187430021	381	Intron	18125	CALCRL	0.351706	FALSE
bulk_28336	chr2	187435135	187435336	201	Intron	12810	CALCRL	0.452736	FALSE
bulk_28337	chr2	187435508	187435715	207	Intron	12431	CALCRL	0.309179	FALSE
bulk_28338	chr2	187447522	187447723	201	Promoter	423	CALCRL	0.353234	FALSE
bulk_28339	chr2	187447943	187448528	585	Promoter	0	CALCRL	0.408547	FALSE
bulk_28340	chr2	187453123	187453329	206	Intron	-4664	CALCRL	0.325243	TRUE
bulk_28341	chr2	187499815	187500257	442	Intron	-2840	TFPI	0.316742	TRUE
bulk_28342	chr2	187580733	187580938	205	Distal	-14974	TFPI	0.317073	TRUE
bulk_28343	chr2	187580940	187581146	206	Distal	-15181	TFPI	0.334951	FALSE
bulk_28344	chr2	187581454	187581700	246	Distal	-15695	TFPI	0.373984	TRUE
bulk_28345	chr2	187581703	187581909	206	Distal	-15944	TFPI	0.34466	FALSE
bulk_28346	chr2	187617991	187618192	201	Distal	-52232	TFPI	0.40796	FALSE
bulk_28347	chr2	187618456	187618657	201	Distal	-52697	TFPI	0.402985	FALSE
bulk_28348	chr2	187618916	187619145	229	Distal	-53157	TFPI	0.458515	FALSE
bulk_28349	chr2	187619201	187619418	217	Distal	-53442	TFPI	0.364055	FALSE
bulk_28350	chr2	187843075	187843300	225	Intron	-277316	TFPI	0.408889	FALSE
bulk_28351	chr2	187843562	187843779	217	Intron	-277803	TFPI	0.359447	FALSE
bulk_28352	chr2	187875299	187875626	327	Intron	-309540	TFPI	0.360856	FALSE
bulk_28353	chr2	187878102	187878313	211	Intron	-312343	TFPI	0.345972	FALSE
bulk_28354	chr2	187878645	187878846	201	Intron	-312886	TFPI	0.298507	FALSE
bulk_28355	chr2	187976421	187976622	201	Intron	311012	LINC01090	0.41791	FALSE
bulk_28356	chr2	187976903	187977104	201	Intron	310530	LINC01090	0.318408	FALSE
bulk_28357	chr2	187977490	187977698	208	Intron	309936	LINC01090	0.350962	FALSE
bulk_28358	chr2	187994536	187994747	211	Intron	292887	LINC01090	0.545024	FALSE
bulk_28359	chr2	187994854	187995055	201	Intron	292579	LINC01090	0.497512	TRUE
bulk_28360	chr2	188076462	188076676	214	Intron	210958	LINC01090	0.327103	FALSE
bulk_28361	chr2	188085478	188085703	225	Intron	201931	LINC01090	0.484444	FALSE
bulk_28362	chr2	188085819	188086020	201	Intron	201614	LINC01090	0.442786	FALSE
bulk_28363	chr2	188118902	188119111	209	Intron	168523	LINC01090	0.334928	FALSE
bulk_28364	chr2	188119162	188119363	201	Intron	168271	LINC01090	0.313433	FALSE
bulk_28365	chr2	188122799	188123000	201	Intron	164634	LINC01090	0.303483	FALSE
bulk_28366	chr2	188123051	188123289	238	Intron	164345	LINC01090	0.340336	FALSE
bulk_28367	chr2	188132039	188132418	379	Intron	155216	LINC01090	0.308707	FALSE
bulk_28368	chr2	188132451	188132663	212	Intron	154971	LINC01090	0.5	FALSE
bulk_28369	chr2	188132816	188133032	216	Intron	154602	LINC01090	0.319444	FALSE
bulk_28370	chr2	188146522	188146726	204	Intron	140908	LINC01090	0.401961	FALSE
bulk_28371	chr2	188147076	188147299	223	Intron	140335	LINC01090	0.309417	FALSE
bulk_28372	chr2	188196900	188197117	217	Intron	90517	LINC01090	0.354839	FALSE
bulk_28373	chr2	188244719	188244934	215	Intron	42700	LINC01090	0.297674	FALSE
bulk_28374	chr2	188245099	188245300	201	Intron	42334	LINC01090	0.472637	FALSE
bulk_28375	chr2	188245604	188245806	202	Intron	41828	LINC01090	0.316832	FALSE
bulk_28376	chr2	188257036	188257237	201	Intron	30397	LINC01090	0.40796	FALSE
bulk_28377	chr2	188257341	188257551	210	Intron	30083	LINC01090	0.419048	FALSE
bulk_28378	chr2	188257667	188257868	201	Intron	29766	LINC01090	0.343284	FALSE
bulk_28379	chr2	188291262	188291511	249	Promoter	-158	GULP1	0.425703	FALSE
bulk_28380	chr2	188292357	188292599	242	Promoter	-173	GULP1	0.628099	FALSE
bulk_28381	chr2	188292602	188292803	201	Promoter	0	GULP1	0.646766	FALSE
bulk_28382	chr2	188292885	188293086	201	Promoter	47	GULP1	0.572139	FALSE
bulk_28383	chr2	188293357	188293558	201	Promoter	-260	GULP1	0.348259	FALSE
bulk_28384	chr2	188293724	188293926	202	Promoter	0	GULP1	0.475248	FALSE
bulk_28385	chr2	188293959	188294165	206	Promoter	142	GULP1	0.441748	FALSE
bulk_28386	chr2	188333796	188334027	231	Intron	36305	MIR561	0.471861	FALSE
bulk_28387	chr2	188334243	188334444	201	Intron	36752	MIR561	0.368159	FALSE
bulk_28388	chr2	188357371	188357583	212	Intron	26730	LINC01090	0.311321	FALSE
bulk_28389	chr2	188363704	188363905	201	Intron	20408	LINC01090	0.378109	FALSE
bulk_28390	chr2	188364071	188364272	201	Intron	20041	LINC01090	0.41791	FALSE
bulk_28391	chr2	188364303	188364550	247	Intron	19763	LINC01090	0.421053	FALSE
bulk_28392	chr2	188369445	188369660	215	Intron	14653	LINC01090	0.47907	TRUE
bulk_28393	chr2	188369699	188369944	245	Intron	14369	LINC01090	0.444898	FALSE
bulk_28394	chr2	188496029	188496235	206	Intron	-26503	GULP1	0.427184	FALSE
bulk_28395	chr2	188503753	188503977	224	Intron	-18761	GULP1	0.276786	FALSE
bulk_28396	chr2	188504231	188504432	201	Intron	-18306	GULP1	0.343284	FALSE
bulk_28397	chr2	188512525	188512740	215	Intron	-9998	GULP1	0.297674	TRUE
bulk_28398	chr2	188524376	188524577	201	Intron	1609	GULP1	0.273632	FALSE
bulk_28399	chr2	188524611	188524824	213	Intron	1844	GULP1	0.352113	TRUE
bulk_28400	chr2	188604983	188605184	201	Intron	15393	GULP1	0.348259	FALSE
bulk_28401	chr2	188605201	188605415	214	Intron	15611	GULP1	0.299065	FALSE
bulk_28402	chr2	188667788	188667989	201	Intron	78198	GULP1	0.343284	FALSE
bulk_28403	chr2	188668356	188668557	201	Intron	78766	GULP1	0.353234	FALSE
bulk_28404	chr2	188668592	188668793	201	Intron	79002	GULP1	0.363184	FALSE
bulk_28405	chr2	188805127	188805337	210	Intron	-15024	DIRC1	0.447619	FALSE
bulk_28406	chr2	188811261	188811471	210	Intron	-21158	DIRC1	0.390476	FALSE
bulk_28407	chr2	188812013	188812214	201	Intron	-21910	DIRC1	0.268657	FALSE
bulk_28408	chr2	188897512	188897727	215	Distal	-76593	COL3A1	0.4	FALSE
bulk_28409	chr2	189094367	189094593	226	Intron	-31330	COL5A2	0.353982	TRUE
bulk_28410	chr2	189102547	189102748	201	Intron	30363	MIR3129	0.333333	FALSE
bulk_28411	chr2	189102842	189103056	214	Intron	30055	MIR3129	0.406542	FALSE
bulk_28412	chr2	189104063	189104264	201	5' UTR	28847	MIR3129	0.348259	FALSE
bulk_28413	chr2	189178747	189178963	216	Promoter	916	COL5A2	0.435185	FALSE
bulk_28414	chr2	189204999	189205434	435	Distal	-25121	COL5A2	0.374713	FALSE
bulk_28415	chr2	189287511	189287712	201	Distal	-107633	COL5A2	0.333333	FALSE
bulk_28416	chr2	189287965	189288195	230	Distal	-108087	COL5A2	0.382609	TRUE
bulk_28417	chr2	189288251	189288452	201	Distal	-108373	COL5A2	0.328358	FALSE
bulk_28418	chr2	189347537	189347738	201	Distal	-93695	WDR75	0.422886	TRUE
bulk_28419	chr2	189411829	189412030	201	Distal	-29403	WDR75	0.402985	FALSE
bulk_28420	chr2	189412033	189412234	201	Distal	-29199	WDR75	0.38806	FALSE
bulk_28421	chr2	189412687	189413090	403	Distal	-28343	WDR75	0.344913	FALSE
bulk_28422	chr2	189440267	189440475	208	Promoter	-958	WDR75	0.375	FALSE
bulk_28423	chr2	189440551	189440765	214	Promoter	-668	WDR75	0.345794	FALSE
bulk_28424	chr2	189441768	189441969	201	Promoter	276	WDR75	0.502488	FALSE
bulk_28425	chr2	189552839	189553053	214	Distal	27688	SLC40A1	0.331776	FALSE
bulk_28426	chr2	189580303	189580535	232	Promoter	206	SLC40A1	0.556034	FALSE
bulk_28427	chr2	189581300	189581661	361	Promoter	361	SLC40A1	0.562327	FALSE
bulk_28428	chr2	189581888	189582110	222	Promoter	0	SLC40A1	0.522523	FALSE
bulk_28429	chr2	189660886	189661087	201	Promoter	-298	ASNSD1	0.343284	FALSE
bulk_28430	chr2	189661558	189661939	381	Promoter	38	ASNSD1	0.527559	FALSE
bulk_28431	chr2	189662037	189662259	222	Promoter	517	ASNSD1	0.509009	FALSE
bulk_28432	chr2	189673739	189673960	221	Promoter	-330	ANKAR	0.457014	FALSE
bulk_28433	chr2	189674933	189675134	201	Promoter	327	ANKAR	0.472637	FALSE
bulk_28434	chr2	189698560	189698941	381	Intron	2260	ANKAR	0.480315	FALSE
bulk_28435	chr2	189709323	189709524	201	Intron	13023	ANKAR	0.373134	FALSE
bulk_28436	chr2	189709887	189710088	201	Intron	13587	ANKAR	0.467662	FALSE
bulk_28437	chr2	189710102	189710305	203	Intron	13802	ANKAR	0.344828	FALSE
bulk_28438	chr2	189762454	189762678	224	Promoter	-26	OSGEPL1-AS1	0.535714	FALSE
bulk_28439	chr2	189763296	189763497	201	Promoter	-70	OSGEPL1	0.427861	FALSE
bulk_28440	chr2	189783458	189783674	216	Promoter	0	ORMDL1	0.402778	FALSE
bulk_28441	chr2	189797230	189797631	401	Intron	5421	PMS1	0.418953	FALSE
bulk_28442	chr2	189797764	189797971	207	Intron	5955	PMS1	0.376812	FALSE
bulk_28443	chr2	189798015	189798589	574	Intron	6206	PMS1	0.430314	FALSE
bulk_28444	chr2	189798859	189799060	201	Intron	7050	PMS1	0.353234	TRUE
bulk_28445	chr2	189835802	189836003	201	Intron	-21357	PMS1	0.412935	FALSE
bulk_28446	chr2	189836226	189836427	201	Intron	-20933	PMS1	0.383085	FALSE
bulk_28447	chr2	189836742	189836954	212	Intron	-20406	PMS1	0.372642	FALSE
bulk_28448	chr2	189905677	189905878	201	Intron	26051	C2orf88	0.378109	FALSE
bulk_28449	chr2	189906204	189906472	268	Intron	26578	C2orf88	0.291045	FALSE
bulk_28450	chr2	190070026	190070242	216	Intron	-7298	MSTN	0.37963	FALSE
bulk_28451	chr2	190070332	190070533	201	Intron	-7604	MSTN	0.293532	TRUE
bulk_28452	chr2	190088723	190088934	211	Promoter	-607	C2orf88	0.388626	FALSE
bulk_28453	chr2	190089268	190089469	201	Promoter	-72	C2orf88	0.278607	FALSE
bulk_28454	chr2	190089509	190089756	247	Promoter	0	C2orf88	0.368421	FALSE
bulk_28455	chr2	190089873	190090074	201	Promoter	298	C2orf88	0.41791	FALSE
bulk_28456	chr2	190090234	190090489	255	Promoter	659	C2orf88	0.494118	FALSE
bulk_28457	chr2	190109703	190109904	201	Intron	20128	C2orf88	0.393035	FALSE
bulk_28458	chr2	190110084	190110285	201	Intron	20509	C2orf88	0.358209	FALSE
bulk_28459	chr2	190110718	190110940	222	Intron	21143	C2orf88	0.45045	FALSE
bulk_28460	chr2	190111059	190111473	414	Intron	21484	C2orf88	0.444444	FALSE
bulk_28461	chr2	190111633	190111834	201	Intron	22058	C2orf88	0.38806	FALSE
bulk_28462	chr2	190119228	190119442	214	Intron	-18318	C2orf88	0.537383	FALSE
bulk_28463	chr2	190119447	190119695	248	Intron	-18065	C2orf88	0.504032	FALSE
bulk_28464	chr2	190119990	190120207	217	Intron	-17553	C2orf88	0.520737	FALSE
bulk_28465	chr2	190122104	190122314	210	Intron	-15446	C2orf88	0.409524	TRUE
bulk_28466	chr2	190122329	190122746	417	Intron	-15014	C2orf88	0.318945	FALSE
bulk_28467	chr2	190137377	190137603	226	Promoter	-157	C2orf88	0.367257	FALSE
bulk_28468	chr2	190137968	190138177	209	Promoter	209	C2orf88	0.368421	FALSE
bulk_28469	chr2	190139430	190139664	234	Intron	1671	C2orf88	0.448718	FALSE
bulk_28470	chr2	190139824	190140025	201	Intron	2065	C2orf88	0.412935	FALSE
bulk_28471	chr2	190158664	190159216	552	Intron	8419	C2orf88	0.492754	FALSE
bulk_28472	chr2	190159951	190160152	201	Intron	9706	C2orf88	0.328358	FALSE
bulk_28473	chr2	190179722	190180028	306	Promoter	-454	C2orf88	0.405229	FALSE
bulk_28474	chr2	190181543	190181755	212	Promoter	589	C2orf88	0.386792	FALSE
bulk_28475	chr2	190318996	190319417	421	Promoter	380	HIBCH	0.494062	FALSE
bulk_28476	chr2	190320154	190320355	201	Promoter	-110	HIBCH	0.323383	FALSE
bulk_28477	chr2	190343160	190343390	230	Promoter	-80	INPP1	0.547826	FALSE
bulk_28478	chr2	190343722	190343923	201	Promoter	0	INPP1	0.751244	FALSE
bulk_28479	chr2	190344499	190345055	556	Promoter	-307	HIBCH	0.366906	FALSE
bulk_28480	chr2	190350454	190350699	245	Intron	-5818	INPP1	0.395918	FALSE
bulk_28481	chr2	190352614	190353028	414	Intron	-3489	INPP1	0.483092	TRUE
bulk_28482	chr2	190353367	190353640	273	Intron	-2877	INPP1	0.3663	FALSE
bulk_28483	chr2	190359407	190359831	424	Promoter	-187	INPP1	0.450472	FALSE
bulk_28484	chr2	190360251	190360455	204	Promoter	234	INPP1	0.411765	FALSE
bulk_28485	chr2	190371757	190371983	226	Distal	3114	INPP1	0.451327	FALSE
bulk_28486	chr2	190372189	190372409	220	Distal	3546	INPP1	0.440909	FALSE
bulk_28487	chr2	190372416	190372617	201	Distal	3773	INPP1	0.477612	TRUE
bulk_28488	chr2	190372838	190373039	201	Distal	4195	INPP1	0.402985	FALSE
bulk_28489	chr2	190382919	190383136	217	Distal	14276	INPP1	0.40553	TRUE
bulk_28490	chr2	190404495	190404920	425	Distal	-3435	MFSD6	0.447059	FALSE
bulk_28491	chr2	190407330	190407745	415	Promoter	-610	MFSD6	0.450602	FALSE
bulk_28492	chr2	190408989	190409205	216	Promoter	635	MFSD6	0.518519	FALSE
bulk_28493	chr2	190424695	190424904	209	Intron	-10397	MFSD6	0.334928	FALSE
bulk_28494	chr2	190425299	190425510	211	Intron	-9791	MFSD6	0.383886	FALSE
bulk_28495	chr2	190446055	190446260	205	Intron	3480	MFSD6	0.341463	FALSE
bulk_28496	chr2	190446662	190447026	364	Intron	4087	MFSD6	0.450549	FALSE
bulk_28497	chr2	190447281	190447522	241	Intron	4706	MFSD6	0.381743	FALSE
bulk_28498	chr2	190466996	190467354	358	Intron	-2139	MFSD6	0.435754	FALSE
bulk_28499	chr2	190468144	190468345	201	Intron	-1148	MFSD6	0.343284	FALSE
bulk_28500	chr2	190468601	190468802	201	Promoter	-691	MFSD6	0.437811	FALSE
bulk_28501	chr2	190468883	190469094	211	Promoter	-399	MFSD6	0.42654	FALSE
bulk_28502	chr2	190469733	190469934	201	Promoter	241	MFSD6	0.422886	FALSE
bulk_28503	chr2	190478409	190478819	410	Intron	8917	MFSD6	0.421951	FALSE
bulk_28504	chr2	190478834	190479049	215	Intron	9342	MFSD6	0.446512	FALSE
bulk_28505	chr2	190481406	190481615	209	Intron	-8205	MFSD6	0.483254	TRUE
bulk_28506	chr2	190481631	190481834	203	Intron	-7986	MFSD6	0.369458	FALSE
bulk_28507	chr2	190497405	190497623	218	Promoter	-26	MFSD6	0.458716	FALSE
bulk_28508	chr2	190500053	190500277	224	3' UTR	2405	MFSD6	0.625	FALSE
bulk_28509	chr2	190500394	190500621	227	3' UTR	2746	MFSD6	0.374449	FALSE
bulk_28510	chr2	190506109	190506310	201	3' UTR	8461	MFSD6	0.442786	FALSE
bulk_28511	chr2	190506323	190506524	201	3' UTR	8675	MFSD6	0.303483	FALSE
bulk_28512	chr2	190506883	190507084	201	3' UTR	9235	MFSD6	0.432836	FALSE
bulk_28513	chr2	190511175	190511383	208	Intron	13527	MFSD6	0.399038	TRUE
bulk_28514	chr2	190525477	190525708	231	Promoter	-153	NEMP2	0.38961	TRUE
bulk_28515	chr2	190526222	190526423	201	Promoter	-898	NEMP2	0.522388	FALSE
bulk_28516	chr2	190533822	190534036	214	Promoter	686	NEMP2	0.570093	FALSE
bulk_28517	chr2	190534126	190534327	201	Promoter	395	NEMP2	0.487562	FALSE
bulk_28518	chr2	190534470	190534671	201	Promoter	51	NEMP2	0.766169	FALSE
bulk_28519	chr2	190535202	190535403	201	Promoter	-481	NEMP2	0.338308	FALSE
bulk_28520	chr2	190535407	190535926	519	Promoter	-686	NEMP2	0.368015	FALSE
bulk_28521	chr2	190578273	190578474	201	Distal	-43552	NEMP2	0.492537	FALSE
bulk_28522	chr2	190578505	190578712	207	Distal	-43784	NEMP2	0.429952	FALSE
bulk_28523	chr2	190578924	190579143	219	Distal	-44203	NEMP2	0.43379	FALSE
bulk_28524	chr2	190582590	190582804	214	Distal	-47869	NEMP2	0.397196	FALSE
bulk_28525	chr2	190582823	190583222	399	Distal	-48102	NEMP2	0.390977	FALSE
bulk_28526	chr2	190583317	190583524	207	Distal	-48596	NEMP2	0.347826	FALSE
bulk_28527	chr2	190602588	190602802	214	Distal	-46096	NAB1	0.537383	FALSE
bulk_28528	chr2	190603133	190603334	201	Distal	-45564	NAB1	0.333333	FALSE
bulk_28529	chr2	190603692	190603915	223	Distal	-44983	NAB1	0.394619	FALSE
bulk_28530	chr2	190628072	190628435	363	Distal	-20463	NAB1	0.487603	FALSE
bulk_28531	chr2	190628469	190628670	201	Distal	-20228	NAB1	0.492537	FALSE
bulk_28532	chr2	190628733	190628956	223	Distal	-19942	NAB1	0.439462	FALSE
bulk_28533	chr2	190629005	190629219	214	Distal	-19679	NAB1	0.457944	FALSE
bulk_28534	chr2	190637727	190638103	376	Distal	-10795	NAB1	0.433511	FALSE
bulk_28535	chr2	190638565	190639095	530	Distal	-9803	NAB1	0.466038	FALSE
bulk_28536	chr2	190647715	190647920	205	Promoter	-978	NAB1	0.512195	FALSE
bulk_28537	chr2	190647935	190648195	260	Promoter	-703	NAB1	0.446154	FALSE
bulk_28538	chr2	190649831	190650220	389	Promoter	599	NAB1	0.439589	FALSE
bulk_28539	chr2	190650224	190650548	324	Promoter	992	NAB1	0.37037	FALSE
bulk_28540	chr2	190668724	190668950	226	Intron	14994	NAB1	0.376106	FALSE
bulk_28541	chr2	190669004	190669215	211	Intron	15274	NAB1	0.412322	FALSE
bulk_28542	chr2	190669232	190669594	362	Intron	15502	NAB1	0.422652	FALSE
bulk_28543	chr2	190678338	190678819	481	Intron	24608	NAB1	0.434511	FALSE
bulk_28544	chr2	190679987	190680188	201	Intron	26257	NAB1	0.532338	FALSE
bulk_28545	chr2	190680336	190680599	263	Intron	26606	NAB1	0.528517	TRUE
bulk_28546	chr2	190684616	190684831	215	Intron	30886	NAB1	0.325581	FALSE
bulk_28547	chr2	190685018	190685263	245	Intron	31288	NAB1	0.35102	FALSE
bulk_28548	chr2	190685454	190685655	201	Exon	31724	NAB1	0.472637	FALSE
bulk_28549	chr2	190686168	190686379	211	Intron	32438	NAB1	0.379147	FALSE
bulk_28550	chr2	190695732	190695937	205	Intron	42002	NAB1	0.35122	FALSE
bulk_28551	chr2	190744067	190744401	334	Distal	90337	NAB1	0.422156	FALSE
bulk_28552	chr2	190744758	190744959	201	Distal	91028	NAB1	0.318408	FALSE
bulk_28553	chr2	190763438	190763651	213	Distal	109708	NAB1	0.455399	FALSE
bulk_28554	chr2	190764231	190764432	201	Distal	110501	NAB1	0.432836	FALSE
bulk_28555	chr2	190781755	190781956	201	Distal	-98871	GLS	0.412935	TRUE
bulk_28556	chr2	190791226	190791432	206	Distal	-89395	GLS	0.364078	FALSE
bulk_28557	chr2	190792274	190792475	201	Distal	-88352	GLS	0.427861	FALSE
bulk_28558	chr2	190800909	190801110	201	Distal	-79717	GLS	0.343284	FALSE
bulk_28559	chr2	190801189	190801590	401	Distal	-79237	GLS	0.334165	FALSE
bulk_28560	chr2	190801656	190801857	201	Distal	-78970	GLS	0.422886	FALSE
bulk_28561	chr2	190802152	190802359	207	Distal	-78468	GLS	0.492754	FALSE
bulk_28562	chr2	190804064	190804265	201	Distal	-76562	GLS	0.323383	FALSE
bulk_28563	chr2	190809688	190809897	209	Distal	-70930	GLS	0.401914	FALSE
bulk_28564	chr2	190841372	190841583	211	Distal	-39244	GLS	0.440758	FALSE
bulk_28565	chr2	190841790	190841991	201	Distal	-38836	GLS	0.467662	FALSE
bulk_28566	chr2	190842261	190842468	207	Distal	-38359	GLS	0.444444	FALSE
bulk_28567	chr2	190849666	190849879	213	Distal	-30948	GLS	0.408451	FALSE
bulk_28568	chr2	190859476	190859694	218	Distal	-21133	GLS	0.46789	FALSE
bulk_28569	chr2	190860288	190860548	260	Distal	-20279	GLS	0.438462	FALSE
bulk_28570	chr2	190880093	190880304	211	Promoter	-523	GLS	0.464455	FALSE
bulk_28571	chr2	190881112	190881513	401	Promoter	0	GLS	0.758105	FALSE
bulk_28572	chr2	190881915	190882125	210	Promoter	761	GLS	0.542857	FALSE
bulk_28573	chr2	190887156	190887365	209	Intron	6002	GLS	0.339713	FALSE
bulk_28574	chr2	190948747	190948952	205	Intron	17185	GLS	0.458537	FALSE
bulk_28575	chr2	190973346	190973547	201	Intron	1388	STAT1	0.442786	FALSE
bulk_28576	chr2	190973824	190974025	201	Promoter	910	STAT1	0.477612	FALSE
bulk_28577	chr2	190974027	190974228	201	Promoter	707	STAT1	0.333333	FALSE
bulk_28578	chr2	190974229	190974430	201	Promoter	505	STAT1	0.383085	FALSE
bulk_28579	chr2	190975069	190975284	215	Promoter	-135	STAT1	0.516279	FALSE
bulk_28580	chr2	191013505	191013707	202	Promoter	248	STAT1	0.490099	TRUE
bulk_28581	chr2	191014602	191015012	410	Promoter	-353	STAT1	0.463415	FALSE
bulk_28582	chr2	191020635	191021333	698	Promoter	0	STAT1	0.531519	FALSE
bulk_28583	chr2	191030594	191030827	233	Exon	2780	STAT4	0.433476	TRUE
bulk_28584	chr2	191030869	191031088	219	Exon	2519	STAT4	0.452055	FALSE
bulk_28585	chr2	191038519	191038933	414	Intron	2750	STAT4	0.451691	FALSE
bulk_28586	chr2	191052500	191052722	222	Intron	-10818	STAT4	0.310811	FALSE
bulk_28587	chr2	191052852	191053065	213	Intron	-11170	STAT4	0.43662	FALSE
bulk_28588	chr2	191053114	191053484	370	Intron	-11432	STAT4	0.418919	FALSE
bulk_28589	chr2	191066223	191066439	216	Exon	-24541	STAT4	0.365741	FALSE
bulk_28590	chr2	191103883	191104092	209	Intron	46879	STAT4	0.354067	FALSE
bulk_28591	chr2	191113161	191113362	201	Intron	37609	STAT4	0.40796	FALSE
bulk_28592	chr2	191150406	191150625	219	Promoter	346	STAT4	0.520548	FALSE
bulk_28593	chr2	191151178	191151531	353	Promoter	0	STAT4	0.572238	FALSE
bulk_28594	chr2	191155713	191155927	214	Exon	-4118	STAT4	0.397196	TRUE
bulk_28595	chr2	191164946	191165156	210	Distal	-13351	STAT4	0.361905	FALSE
bulk_28596	chr2	191165159	191165360	201	Distal	-13564	STAT4	0.378109	TRUE
bulk_28597	chr2	191165628	191165832	204	Distal	-14033	STAT4	0.392157	FALSE
bulk_28598	chr2	191165878	191166092	214	Distal	-14283	STAT4	0.345794	FALSE
bulk_28599	chr2	191166164	191166365	201	Distal	-14569	STAT4	0.442786	FALSE
bulk_28600	chr2	191166390	191166741	351	Distal	-14795	STAT4	0.407407	TRUE
bulk_28601	chr2	191172163	191172369	206	Distal	-20568	STAT4	0.383495	FALSE
bulk_28602	chr2	191172558	191172759	201	Distal	-20963	STAT4	0.482587	FALSE
bulk_28603	chr2	191218369	191218578	209	Distal	-26607	MYO1B	0.425837	TRUE
bulk_28604	chr2	191218597	191218800	203	Distal	-26385	MYO1B	0.44335	FALSE
bulk_28605	chr2	191230334	191230551	217	Intron	-14634	MYO1B	0.40553	FALSE
bulk_28606	chr2	191245551	191245754	203	Promoter	24	MYO1B	0.758621	FALSE
bulk_28607	chr2	191246065	191246333	268	Promoter	0	MYO1B	0.69403	FALSE
bulk_28608	chr2	191247850	191248067	217	Intron	1568	MYO1B	0.470046	FALSE
bulk_28609	chr2	191318392	191318593	201	Intron	41508	MYO1B	0.412935	FALSE
bulk_28610	chr2	191377081	191377541	460	Promoter	0	MYO1B	0.41087	FALSE
bulk_28611	chr2	191486480	191486903	423	Distal	75416	MYO1B	0.425532	FALSE
bulk_28612	chr2	191501197	191501407	210	Distal	90133	MYO1B	0.62381	FALSE
bulk_28613	chr2	191512990	191513192	202	Distal	101926	MYO1B	0.346535	FALSE
bulk_28614	chr2	191521701	191521902	201	Distal	110637	MYO1B	0.308458	TRUE
bulk_28615	chr2	191555177	191555378	201	Distal	-122690	NABP1	0.487562	TRUE
bulk_28616	chr2	191555415	191555808	393	Distal	-122260	NABP1	0.396947	FALSE
bulk_28617	chr2	191566309	191566538	229	Distal	-111530	NABP1	0.462882	TRUE
bulk_28618	chr2	191566751	191566952	201	Distal	-111116	NABP1	0.492537	FALSE
bulk_28619	chr2	191573527	191573732	205	Distal	-104336	NABP1	0.395122	FALSE
bulk_28620	chr2	191626471	191626758	287	Distal	-51310	NABP1	0.393728	FALSE
bulk_28621	chr2	191677350	191677556	206	Promoter	-512	NABP1	0.466019	FALSE
bulk_28622	chr2	191678243	191678643	400	Promoter	0	NABP1	0.5525	FALSE
bulk_28623	chr2	191678688	191678894	206	Promoter	-96	NABP1	0.703883	FALSE
bulk_28624	chr2	191691027	191691248	221	3' UTR	7523	NABP1	0.39819	TRUE
bulk_28625	chr2	191737565	191737773	208	Distal	54061	NABP1	0.399038	FALSE
bulk_28626	chr2	191784426	191784635	209	Distal	62620	CAVIN2	0.339713	FALSE
bulk_28627	chr2	191811579	191811800	221	Exon	35455	CAVIN2	0.40724	FALSE
bulk_28628	chr2	191812643	191812852	209	Intron	34403	CAVIN2	0.37799	FALSE
bulk_28629	chr2	191860840	191861249	409	Intron	-13586	CAVIN2	0.430318	FALSE
bulk_28630	chr2	191861274	191861476	202	Intron	-14020	CAVIN2	0.430693	FALSE
bulk_28631	chr2	191864115	191864316	201	Intron	-16861	CAVIN2	0.432836	FALSE
bulk_28632	chr2	191864684	191864885	201	Intron	-17430	CAVIN2	0.427861	FALSE
bulk_28633	chr2	191864897	191865098	201	Intron	-17643	CAVIN2	0.462687	FALSE
bulk_28634	chr2	191865200	191865434	234	Intron	-17946	CAVIN2	0.405983	FALSE
bulk_28635	chr2	191869109	191869312	203	Intron	-21855	CAVIN2	0.408867	FALSE
bulk_28636	chr2	191869338	191869539	201	Intron	-22084	CAVIN2	0.482587	TRUE
bulk_28637	chr2	191869595	191869801	206	Intron	-22341	CAVIN2	0.364078	FALSE
bulk_28638	chr2	191869829	191870043	214	Intron	-22575	CAVIN2	0.317757	TRUE
bulk_28639	chr2	191894339	191894548	209	Intron	-47085	CAVIN2	0.330144	FALSE
bulk_28640	chr2	191935651	191935852	201	Intron	63353	TMEFF2	0.422886	FALSE
bulk_28641	chr2	191942841	191943042	201	Intron	56163	TMEFF2	0.487562	FALSE
bulk_28642	chr2	192072029	192072233	204	Intron	-72825	TMEFF2	0.343137	FALSE
bulk_28643	chr2	192072388	192072589	201	Intron	-73184	TMEFF2	0.353234	FALSE
bulk_28644	chr2	192073143	192073344	201	Intron	-73939	TMEFF2	0.358209	FALSE
bulk_28645	chr2	192084985	192085232	247	Intron	-85781	TMEFF2	0.364372	FALSE
bulk_28646	chr2	192085411	192085638	227	Intron	-86207	TMEFF2	0.444934	FALSE
bulk_28647	chr2	192101598	192101804	206	Intron	92720	TMEFF2	0.417476	FALSE
bulk_28648	chr2	192101826	192102062	236	Intron	92462	TMEFF2	0.372881	FALSE
bulk_28649	chr2	192102192	192102557	365	Intron	91967	TMEFF2	0.427397	FALSE
bulk_28650	chr2	192119625	192119839	214	Intron	74685	TMEFF2	0.383178	FALSE
bulk_28651	chr2	192123958	192124178	220	Intron	70346	TMEFF2	0.431818	FALSE
bulk_28652	chr2	192124182	192124419	237	Intron	70105	TMEFF2	0.371308	FALSE
bulk_28653	chr2	192127008	192127209	201	Intron	67315	TMEFF2	0.393035	FALSE
bulk_28654	chr2	192127246	192127447	201	Intron	67077	TMEFF2	0.363184	FALSE
bulk_28655	chr2	192146704	192146907	203	Intron	47617	TMEFF2	0.359606	FALSE
bulk_28656	chr2	192147959	192148184	225	Intron	46340	TMEFF2	0.386667	FALSE
bulk_28657	chr2	192148470	192148671	201	Intron	45853	TMEFF2	0.383085	FALSE
bulk_28658	chr2	192149598	192149815	217	Intron	44709	TMEFF2	0.317972	FALSE
bulk_28659	chr2	192161763	192162151	388	Intron	32373	TMEFF2	0.386598	FALSE
bulk_28660	chr2	192162296	192162499	203	Intron	32025	TMEFF2	0.305419	FALSE
bulk_28661	chr2	192162768	192163165	397	Intron	31359	TMEFF2	0.38539	FALSE
bulk_28662	chr2	192182475	192182676	201	Intron	11848	TMEFF2	0.353234	FALSE
bulk_28663	chr2	192184373	192184587	214	Exon	9937	TMEFF2	0.443925	FALSE
bulk_28664	chr2	192186505	192186706	201	Intron	7818	TMEFF2	0.462687	FALSE
bulk_28665	chr2	192193405	192193606	201	Promoter	918	TMEFF2	0.577114	FALSE
bulk_28666	chr2	192194160	192194369	209	Promoter	155	TMEFF2	0.607656	FALSE
bulk_28667	chr2	192194517	192194718	201	Promoter	0	TMEFF2	0.666667	FALSE
bulk_28668	chr2	192195989	192196196	207	Promoter	-281	TMEFF2	0.536232	FALSE
bulk_28669	chr2	192197404	192197627	223	Distal	-1696	TMEFF2	0.358744	TRUE
bulk_28670	chr2	192214911	192215141	230	Distal	-19203	TMEFF2	0.278261	FALSE
bulk_28671	chr2	192215236	192215437	201	Distal	-19528	TMEFF2	0.393035	FALSE
bulk_28672	chr2	192215570	192215779	209	Distal	-19862	TMEFF2	0.315789	FALSE
bulk_28673	chr2	192215981	192216196	215	Distal	-20273	TMEFF2	0.288372	FALSE
bulk_28674	chr2	192216265	192216466	201	Distal	-20557	TMEFF2	0.41791	FALSE
bulk_28675	chr2	192216500	192216715	215	Distal	-20792	TMEFF2	0.32093	FALSE
bulk_28676	chr2	192254111	192254327	216	Distal	-58403	TMEFF2	0.356481	FALSE
bulk_28677	chr2	192254339	192254540	201	Distal	-58631	TMEFF2	0.343284	FALSE
bulk_28678	chr2	192254777	192255151	374	Distal	-59069	TMEFF2	0.336898	FALSE
bulk_28679	chr2	192286186	192286391	205	Distal	-90478	TMEFF2	0.409756	TRUE
bulk_28680	chr2	192286431	192286812	381	Distal	-90723	TMEFF2	0.335958	FALSE
bulk_28681	chr2	192370612	192370815	203	Distal	-174904	TMEFF2	0.389163	FALSE
bulk_28682	chr2	192370910	192371111	201	Distal	-175202	TMEFF2	0.487562	FALSE
bulk_28683	chr2	192390107	192390325	218	Distal	-194399	TMEFF2	0.385321	FALSE
bulk_28684	chr2	192390790	192390991	201	Distal	-195082	TMEFF2	0.348259	FALSE
bulk_28685	chr2	192391043	192391244	201	Distal	-195335	TMEFF2	0.318408	FALSE
bulk_28686	chr2	192500720	192500921	201	Distal	-248924	PCGEM1	0.547264	FALSE
bulk_28687	chr2	192500935	192501144	209	Distal	-248701	PCGEM1	0.511962	FALSE
bulk_28688	chr2	192501205	192501406	201	Distal	-248439	PCGEM1	0.268657	FALSE
bulk_28689	chr2	192654470	192654671	201	Distal	-95174	PCGEM1	0.358209	FALSE
bulk_28690	chr2	192654779	192655002	223	Distal	-94843	PCGEM1	0.408072	FALSE
bulk_28691	chr2	193257670	193258072	402	Distal	507704	PCGEM1	0.370647	FALSE
bulk_28692	chr2	193556650	193556854	204	Distal	-787415	LINC01821	0.294118	FALSE
bulk_28693	chr2	193556858	193557059	201	Distal	-787210	LINC01821	0.412935	FALSE
bulk_28694	chr2	193557072	193557273	201	Distal	-786996	LINC01821	0.318408	FALSE
bulk_28695	chr2	193868878	193869098	220	Distal	-475171	LINC01821	0.613636	FALSE
bulk_28696	chr2	193943575	193943776	201	Distal	-400493	LINC01821	0.39801	FALSE
bulk_28697	chr2	193943815	193944222	407	Distal	-400047	LINC01821	0.297297	FALSE
bulk_28698	chr2	193963388	193963604	216	Distal	-380665	LINC01821	0.282407	FALSE
bulk_28699	chr2	193963846	193964105	259	Distal	-380164	LINC01821	0.351351	FALSE
bulk_28700	chr2	194062502	194062718	216	Distal	-281551	LINC01821	0.430556	FALSE
bulk_28701	chr2	194235037	194235240	203	Distal	-109029	LINC01821	0.241379	FALSE
bulk_28702	chr2	194236394	194236595	201	Distal	-107674	LINC01821	0.323383	FALSE
bulk_28703	chr2	194294187	194294508	321	Distal	-49761	LINC01821	0.29595	FALSE
bulk_28704	chr2	194494530	194494738	208	Distal	150249	LINC01821	0.375	FALSE
bulk_28705	chr2	194495109	194495310	201	Distal	150828	LINC01821	0.333333	FALSE
bulk_28706	chr2	194700182	194700384	202	Distal	-30211	LINC01790	0.326733	FALSE
bulk_28707	chr2	194700563	194700838	275	Distal	-29757	LINC01790	0.312727	FALSE
bulk_28708	chr2	194735955	194736264	309	Exon	5361	LINC01790	0.414239	FALSE
bulk_28709	chr2	194917409	194917622	213	Distal	186815	LINC01790	0.319249	FALSE
bulk_28710	chr2	195009406	195009608	202	Intron	278812	LINC01790	0.415842	FALSE
bulk_28711	chr2	195009746	195009951	205	Intron	279152	LINC01790	0.326829	FALSE
bulk_28712	chr2	195106641	195107041	400	Distal	376047	LINC01790	0.4625	FALSE
bulk_28713	chr2	195107079	195107300	221	Distal	376485	LINC01790	0.38009	FALSE
bulk_28714	chr2	195107526	195107748	222	Distal	376932	LINC01790	0.45045	FALSE
bulk_28715	chr2	195318526	195318727	201	Distal	-257250	SLC39A10	0.348259	TRUE
bulk_28716	chr2	195318813	195319367	554	Distal	-256610	SLC39A10	0.366426	FALSE
bulk_28717	chr2	195390760	195390967	207	Distal	-185010	SLC39A10	0.42029	FALSE
bulk_28718	chr2	195391001	195391396	395	Distal	-184581	SLC39A10	0.379747	FALSE
bulk_28719	chr2	195439105	195439306	201	Distal	-136671	SLC39A10	0.482587	TRUE
bulk_28720	chr2	195439667	195440068	401	Distal	-135909	SLC39A10	0.526185	FALSE
bulk_28721	chr2	195440183	195440428	245	Distal	-135549	SLC39A10	0.571429	FALSE
bulk_28722	chr2	195468394	195468606	212	Intron	-107371	SLC39A10	0.367925	FALSE
bulk_28723	chr2	195469007	195469231	224	Intron	-106746	SLC39A10	0.325893	FALSE
bulk_28724	chr2	195486623	195486831	208	Exon	-89146	SLC39A10	0.370192	FALSE
bulk_28725	chr2	195487375	195487576	201	Intron	-88401	SLC39A10	0.303483	FALSE
bulk_28726	chr2	195487991	195488192	201	Intron	-87785	SLC39A10	0.373134	FALSE
bulk_28727	chr2	195533843	195534207	364	Intron	-41770	SLC39A10	0.442308	TRUE
bulk_28728	chr2	195534877	195535116	239	Intron	-40861	SLC39A10	0.322176	FALSE
bulk_28729	chr2	195575965	195576173	208	Promoter	0	SLC39A10	0.456731	FALSE
bulk_28730	chr2	195576183	195576384	201	Promoter	207	SLC39A10	0.363184	TRUE
bulk_28731	chr2	195576601	195576802	201	Promoter	625	SLC39A10	0.313433	FALSE
bulk_28732	chr2	195591736	195591954	218	Intron	15760	SLC39A10	0.422018	FALSE
bulk_28733	chr2	195592162	195592378	216	Intron	16186	SLC39A10	0.393519	FALSE
bulk_28734	chr2	195592596	195592817	221	Intron	16620	SLC39A10	0.348416	FALSE
bulk_28735	chr2	195600923	195601128	205	Intron	24947	SLC39A10	0.360976	FALSE
bulk_28736	chr2	195601298	195601499	201	Intron	25322	SLC39A10	0.40796	FALSE
bulk_28737	chr2	195650477	195650839	362	Intron	-5908	SLC39A10	0.389503	FALSE
bulk_28738	chr2	195656358	195656745	387	Promoter	-2	SLC39A10	0.434109	FALSE
bulk_28739	chr2	195657975	195658362	387	Promoter	527	SLC39A10	0.630491	FALSE
bulk_28740	chr2	195683291	195683505	214	Intron	2815	SLC39A10	0.331776	FALSE
bulk_28741	chr2	195707049	195707253	204	Intron	26573	SLC39A10	0.406863	FALSE
bulk_28742	chr2	195810795	195811001	206	Intron	-14917	DNAH7	0.325243	FALSE
bulk_28743	chr2	195838292	195838681	389	Intron	-3864	DNAH7	0.323907	FALSE
bulk_28744	chr2	195890505	195891065	560	Intron	14697	DNAH7	0.398214	FALSE
bulk_28745	chr2	195898822	195899212	390	Intron	6550	DNAH7	0.369231	FALSE
bulk_28746	chr2	195912150	195912366	216	Intron	-6389	DNAH7	0.453704	FALSE
bulk_28747	chr2	195912443	195912644	201	Intron	-6682	DNAH7	0.547264	FALSE
bulk_28748	chr2	195938301	195938543	242	Intron	-32540	DNAH7	0.367769	TRUE
bulk_28749	chr2	195938838	195939261	423	Intron	-33077	DNAH7	0.394799	FALSE
bulk_28750	chr2	195939345	195939555	210	Intron	-33584	DNAH7	0.433333	FALSE
bulk_28751	chr2	195939616	195939817	201	Intron	-33855	DNAH7	0.343284	FALSE
bulk_28752	chr2	196068745	196068950	205	Promoter	0	DNAH7	0.668293	FALSE
bulk_28753	chr2	196069306	196069532	226	Promoter	-495	DNAH7	0.469027	FALSE
bulk_28754	chr2	196078406	196078929	523	Distal	-9595	DNAH7	0.437859	TRUE
bulk_28755	chr2	196101131	196101332	201	Distal	-32320	DNAH7	0.402985	FALSE
bulk_28756	chr2	196101466	196101667	201	Distal	-32655	DNAH7	0.358209	FALSE
bulk_28757	chr2	196101673	196101878	205	Distal	-32862	DNAH7	0.497561	FALSE
bulk_28758	chr2	196112540	196112741	201	Distal	-43729	DNAH7	0.412935	FALSE
bulk_28759	chr2	196112966	196113354	388	Distal	-44155	DNAH7	0.363402	FALSE
bulk_28760	chr2	196113582	196113783	201	Distal	-44771	DNAH7	0.422886	FALSE
bulk_28761	chr2	196113809	196114010	201	Distal	-44998	DNAH7	0.40796	FALSE
bulk_28762	chr2	196170203	196170404	201	Promoter	596	STK17B	0.462687	FALSE
bulk_28763	chr2	196170431	196170849	418	Promoter	151	STK17B	0.406699	FALSE
bulk_28764	chr2	196170865	196171066	201	Promoter	0	STK17B	0.756219	FALSE
bulk_28765	chr2	196171953	196172421	468	Promoter	-379	STK17B	0.442308	FALSE
bulk_28766	chr2	196172450	196172658	208	Promoter	-876	STK17B	0.413462	FALSE
bulk_28767	chr2	196211118	196211322	204	Intron	30933	HECW2	0.509804	FALSE
bulk_28768	chr2	196211338	196211539	201	Intron	30716	HECW2	0.472637	FALSE
bulk_28769	chr2	196232698	196232899	201	Intron	9356	HECW2	0.373134	FALSE
bulk_28770	chr2	196273933	196274134	201	Exon	4545	HECW2	0.472637	FALSE
bulk_28771	chr2	196274143	196274352	209	Intron	4327	HECW2	0.449761	FALSE
bulk_28772	chr2	196274885	196275207	322	Intron	3472	HECW2	0.416149	FALSE
bulk_28773	chr2	196322991	196323192	201	Intron	39030	HECW2	0.298507	FALSE
bulk_28774	chr2	196323373	196323574	201	Intron	38648	HECW2	0.383085	FALSE
bulk_28775	chr2	196399773	196400012	239	Intron	-37552	HECW2	0.359833	FALSE
bulk_28776	chr2	196400213	196400414	201	Intron	-37992	HECW2	0.402985	FALSE
bulk_28777	chr2	196400497	196400704	207	Intron	-38276	HECW2	0.357488	FALSE
bulk_28778	chr2	196407692	196407893	201	Intron	-45471	HECW2	0.348259	FALSE
bulk_28779	chr2	196407995	196408231	236	Intron	-45774	HECW2	0.402542	FALSE
bulk_28780	chr2	196414013	196414338	325	Intron	-51792	HECW2	0.461538	FALSE
bulk_28781	chr2	196462969	196463170	201	Intron	-100748	HECW2	0.432836	FALSE
bulk_28782	chr2	196463187	196463388	201	Intron	-100966	HECW2	0.432836	FALSE
bulk_28783	chr2	196463467	196463668	201	Intron	-101246	HECW2	0.288557	FALSE
bulk_28784	chr2	196482314	196482545	231	Intron	110066	HECW2	0.562771	FALSE
bulk_28785	chr2	196486254	196486683	429	Intron	105928	HECW2	0.482517	FALSE
bulk_28786	chr2	196487524	196487930	406	Intron	104681	HECW2	0.41133	FALSE
bulk_28787	chr2	196502507	196502950	443	Intron	89661	HECW2	0.435666	FALSE
bulk_28788	chr2	196502958	196503168	210	Intron	89443	HECW2	0.480952	FALSE
bulk_28789	chr2	196503299	196503500	201	Intron	89111	HECW2	0.542289	FALSE
bulk_28790	chr2	196507720	196507923	203	Intron	84688	HECW2	0.418719	FALSE
bulk_28791	chr2	196508884	196509100	216	Intron	83511	HECW2	0.453704	FALSE
bulk_28792	chr2	196514709	196514913	204	Intron	77698	HECW2	0.553922	FALSE
bulk_28793	chr2	196515405	196515612	207	Intron	76999	HECW2	0.47343	FALSE
bulk_28794	chr2	196528835	196529180	345	Intron	63431	HECW2	0.4	FALSE
bulk_28795	chr2	196533895	196534098	203	Intron	58513	HECW2	0.384236	FALSE
bulk_28796	chr2	196534152	196534368	216	Intron	58243	HECW2	0.393519	FALSE
bulk_28797	chr2	196536275	196536476	201	Intron	56135	HECW2	0.452736	FALSE
bulk_28798	chr2	196549857	196550249	392	Intron	42362	HECW2	0.420918	FALSE
bulk_28799	chr2	196567465	196567684	219	Intron	24927	HECW2	0.420091	FALSE
bulk_28800	chr2	196573376	196573577	201	Intron	19034	HECW2	0.457711	FALSE
bulk_28801	chr2	196573597	196573798	201	Intron	18813	HECW2	0.462687	FALSE
bulk_28802	chr2	196586356	196586698	342	Intron	5913	HECW2	0.432749	FALSE
bulk_28803	chr2	196587138	196587565	427	Intron	5046	HECW2	0.337237	FALSE
bulk_28804	chr2	196591603	196591822	219	Promoter	789	HECW2	0.43379	FALSE
bulk_28805	chr2	196591845	196592046	201	Promoter	565	HECW2	0.313433	TRUE
bulk_28806	chr2	196592124	196592333	209	Promoter	278	HECW2	0.38756	FALSE
bulk_28807	chr2	196592558	196592784	226	Promoter	0	HECW2	0.579646	FALSE
bulk_28808	chr2	196593799	196594022	223	Promoter	-108	HECW2	0.475336	TRUE
bulk_28809	chr2	196594474	196594706	232	Promoter	-783	HECW2	0.439655	FALSE
bulk_28810	chr2	196639191	196639392	201	Promoter	-162	CCDC150	0.373134	FALSE
bulk_28811	chr2	196639746	196639969	223	Promoter	32	CCDC150	0.641256	FALSE
bulk_28812	chr2	196659718	196659986	268	Intron	2974	CCDC150	0.380597	FALSE
bulk_28813	chr2	196677506	196677707	201	Promoter	201	CCDC150	0.442786	FALSE
bulk_28814	chr2	196751335	196751536	201	Intron	15468	GTF3C3	0.477612	FALSE
bulk_28815	chr2	196758717	196758936	219	Intron	8068	GTF3C3	0.438356	FALSE
bulk_28816	chr2	196758986	196759209	223	Intron	7795	GTF3C3	0.309417	TRUE
bulk_28817	chr2	196759637	196759857	220	Intron	7147	GTF3C3	0.440909	FALSE
bulk_28818	chr2	196759904	196760117	213	Intron	6887	GTF3C3	0.474178	FALSE
bulk_28819	chr2	196771595	196771964	369	Exon	4481	GTF3C3	0.425474	FALSE
bulk_28820	chr2	196772191	196772392	201	Intron	4053	GTF3C3	0.502488	FALSE
bulk_28821	chr2	196783757	196783969	212	Intron	1567	GTF3C3	0.429245	FALSE
bulk_28822	chr2	196784105	196784306	201	Intron	1230	GTF3C3	0.422886	FALSE
bulk_28823	chr2	196799057	196799272	215	Promoter	243	GTF3C3	0.469767	FALSE
bulk_28824	chr2	196799360	196799561	201	Promoter	0	GTF3C3	0.537313	FALSE
bulk_28825	chr2	196799570	196799771	201	Promoter	0	GTF3C3	0.61194	FALSE
bulk_28826	chr2	196799877	196800101	224	Promoter	-153	GTF3C3	0.46875	FALSE
bulk_28827	chr2	196848790	196849004	214	Intron	-38515	C2orf66	0.350467	FALSE
bulk_28828	chr2	196850001	196850427	426	Intron	-39726	C2orf66	0.424883	TRUE
bulk_28829	chr2	196925511	196925719	208	Intron	1011	PGAP1	0.418269	FALSE
bulk_28830	chr2	196927490	196927699	209	Promoter	-761	PGAP1	0.435407	FALSE
bulk_28831	chr2	196927728	196927933	205	Promoter	-999	PGAP1	0.365854	FALSE
bulk_28832	chr2	196941709	196941945	236	Distal	-14980	PGAP1	0.45339	FALSE
bulk_28833	chr2	196942818	196943019	201	Distal	-16089	PGAP1	0.308458	FALSE
bulk_28834	chr2	196987390	196987592	202	3' UTR	6046	ANKRD44	0.311881	FALSE
bulk_28835	chr2	196987606	196987807	201	3' UTR	5831	ANKRD44	0.323383	FALSE
bulk_28836	chr2	196987976	196988183	207	3' UTR	5455	ANKRD44	0.42029	FALSE
bulk_28837	chr2	196988533	196988910	377	3' UTR	4728	ANKRD44	0.334218	FALSE
bulk_28838	chr2	197001200	197001415	215	Promoter	-699	ANKRD44	0.381395	FALSE
bulk_28839	chr2	197001653	197001854	201	Exon	-1152	ANKRD44	0.328358	FALSE
bulk_28840	chr2	197005675	197006111	436	Exon	-5174	ANKRD44	0.465596	FALSE
bulk_28841	chr2	197006554	197006768	214	Intron	-6053	ANKRD44	0.38785	FALSE
bulk_28842	chr2	197011507	197011717	210	Intron	-11006	ANKRD44	0.547619	FALSE
bulk_28843	chr2	197011874	197012087	213	Intron	-11373	ANKRD44	0.43662	FALSE
bulk_28844	chr2	197073089	197073669	580	Intron	15206	ANKRD44	0.498276	FALSE
bulk_28845	chr2	197074431	197074893	462	Intron	13982	ANKRD44	0.441558	FALSE
bulk_28846	chr2	197078389	197078602	213	3' UTR	10273	ANKRD44	0.43662	FALSE
bulk_28847	chr2	197078627	197078837	210	Exon	10038	ANKRD44	0.404762	FALSE
bulk_28848	chr2	197079517	197079730	213	Intron	9145	ANKRD44	0.460094	FALSE
bulk_28849	chr2	197079953	197080154	201	Intron	8721	ANKRD44	0.333333	FALSE
bulk_28850	chr2	197080371	197080572	201	Intron	8303	ANKRD44	0.542289	FALSE
bulk_28851	chr2	197080871	197081094	223	Intron	7781	ANKRD44	0.506726	FALSE
bulk_28852	chr2	197081240	197081441	201	Intron	7434	ANKRD44	0.41791	FALSE
bulk_28853	chr2	197088827	197089054	227	Promoter	0	ANKRD44	0.38326	FALSE
bulk_28854	chr2	197091952	197092153	201	Intron	-3078	ANKRD44	0.497512	FALSE
bulk_28855	chr2	197092532	197092733	201	Intron	-3658	ANKRD44	0.41791	FALSE
bulk_28856	chr2	197097633	197097879	246	Intron	-8759	ANKRD44	0.471545	FALSE
bulk_28857	chr2	197113078	197113474	396	Intron	-2235	ANKRD44	0.386364	TRUE
bulk_28858	chr2	197124466	197124704	238	Intron	-1734	ANKRD44	0.340336	FALSE
bulk_28859	chr2	197124755	197124956	201	Intron	-2023	ANKRD44	0.442786	FALSE
bulk_28860	chr2	197145440	197145641	201	Intron	-22708	ANKRD44	0.477612	FALSE
bulk_28861	chr2	197145691	197146045	354	Intron	-22959	ANKRD44	0.415254	FALSE
bulk_28862	chr2	197164039	197164259	220	Intron	33779	ANKRD44	0.6	FALSE
bulk_28863	chr2	197164568	197164817	249	Intron	33221	ANKRD44	0.670683	FALSE
bulk_28864	chr2	197168009	197168210	201	Intron	29828	ANKRD44	0.537313	FALSE
bulk_28865	chr2	197168458	197168668	210	Intron	29370	ANKRD44	0.442857	FALSE
bulk_28866	chr2	197191531	197191732	201	Intron	6306	ANKRD44	0.338308	TRUE
bulk_28867	chr2	197236745	197236960	215	Intron	-38708	ANKRD44	0.437209	FALSE
bulk_28868	chr2	197238128	197238329	201	Intron	-40091	ANKRD44	0.412935	FALSE
bulk_28869	chr2	197254915	197255152	237	Intron	47367	ANKRD44-IT1	0.468354	FALSE
bulk_28870	chr2	197255233	197255495	262	Intron	47024	ANKRD44-IT1	0.477099	FALSE
bulk_28871	chr2	197256059	197256260	201	Intron	46259	ANKRD44-IT1	0.353234	TRUE
bulk_28872	chr2	197269037	197269665	628	Intron	32854	ANKRD44-IT1	0.414013	FALSE
bulk_28873	chr2	197277354	197277562	208	Intron	24957	ANKRD44-IT1	0.461538	FALSE
bulk_28874	chr2	197286927	197287231	304	Intron	15288	ANKRD44-IT1	0.476974	FALSE
bulk_28875	chr2	197287360	197287581	221	Intron	14938	ANKRD44-IT1	0.429864	FALSE
bulk_28876	chr2	197293358	197293627	269	Intron	8892	ANKRD44-IT1	0.386617	FALSE
bulk_28877	chr2	197294008	197294321	313	Intron	8198	ANKRD44-IT1	0.380192	FALSE
bulk_28878	chr2	197294361	197294588	227	Intron	7931	ANKRD44-IT1	0.427313	FALSE
bulk_28879	chr2	197308771	197308972	201	Intron	1808	ANKRD44	0.442786	FALSE
bulk_28880	chr2	197309750	197310062	312	Promoter	718	ANKRD44	0.602564	FALSE
bulk_28881	chr2	197310181	197310401	220	Promoter	379	ANKRD44	0.827273	FALSE
bulk_28882	chr2	197310452	197310673	221	Promoter	107	ANKRD44	0.764706	TRUE
bulk_28883	chr2	197378743	197379295	552	Distal	14056	SF3B1	0.550725	FALSE
bulk_28884	chr2	197435494	197435700	206	Promoter	-404	SF3B1	0.407767	FALSE
bulk_28885	chr2	197453664	197454037	373	Promoter	0	COQ10B	0.557641	FALSE
bulk_28886	chr2	197498908	197499159	251	Promoter	658	HSPD1	0.605578	FALSE
bulk_28887	chr2	197508572	197508788	216	Intron	-6783	MOB4	0.388889	FALSE
bulk_28888	chr2	197515245	197515468	223	Promoter	-103	MOB4	0.394619	FALSE
bulk_28889	chr2	197516445	197516742	297	Promoter	0	HSPD1	0.609428	FALSE
bulk_28890	chr2	197559611	197560008	397	Distal	-42875	HSPD1	0.377834	FALSE
bulk_28891	chr2	197560152	197560353	201	Distal	-43416	HSPD1	0.427861	FALSE
bulk_28892	chr2	197576659	197576860	201	Intron	41035	RFTN2	0.41791	FALSE
bulk_28893	chr2	197577135	197577336	201	Intron	40559	RFTN2	0.40796	FALSE
bulk_28894	chr2	197577556	197577827	271	Intron	40068	RFTN2	0.476015	FALSE
bulk_28895	chr2	197577905	197578106	201	Intron	39789	RFTN2	0.537313	FALSE
bulk_28896	chr2	197596883	197597084	201	Intron	20811	RFTN2	0.402985	FALSE
bulk_28897	chr2	197597310	197597514	204	Intron	20381	RFTN2	0.426471	FALSE
bulk_28898	chr2	197599374	197599595	221	Intron	18300	RFTN2	0.475113	FALSE
bulk_28899	chr2	197613765	197613971	206	Intron	3924	RFTN2	0.34466	FALSE
bulk_28900	chr2	197614062	197614456	394	Intron	3439	RFTN2	0.406091	FALSE
bulk_28901	chr2	197627013	197627835	822	Intron	-8993	RFTN2	0.456204	FALSE
bulk_28902	chr2	197628561	197628771	210	Intron	-10541	RFTN2	0.366667	FALSE
bulk_28903	chr2	197673191	197673401	210	Intron	2594	RFTN2	0.538095	FALSE
bulk_28904	chr2	197673453	197673655	202	Intron	2340	RFTN2	0.420792	FALSE
bulk_28905	chr2	197674175	197674397	222	Intron	1598	RFTN2	0.310811	FALSE
bulk_28906	chr2	197674617	197675019	402	Promoter	976	RFTN2	0.348259	FALSE
bulk_28907	chr2	197675920	197676140	220	Promoter	0	RFTN2	0.45	FALSE
bulk_28908	chr2	197704633	197704860	227	Promoter	-509	MARS2	0.30837	FALSE
bulk_28909	chr2	197705687	197706240	553	Promoter	319	MARS2	0.607595	FALSE
bulk_28910	chr2	197706386	197706587	201	Exon	1018	MARS2	0.547264	FALSE
bulk_28911	chr2	197707657	197707861	204	3' UTR	2289	MARS2	0.372549	TRUE
bulk_28912	chr2	197797395	197797623	228	Distal	-7079	PLCL1	0.434211	FALSE
bulk_28913	chr2	197798156	197798363	207	Distal	-6339	PLCL1	0.42029	FALSE
bulk_28914	chr2	197803087	197803309	222	Distal	-1393	PLCL1	0.405405	TRUE
bulk_28915	chr2	197803323	197803526	203	Distal	-1176	PLCL1	0.433498	FALSE
bulk_28916	chr2	197803920	197804323	403	Promoter	-379	PLCL1	0.439206	FALSE
bulk_28917	chr2	197805109	197805506	397	Promoter	408	PLCL1	0.722922	TRUE
bulk_28918	chr2	197805515	197805716	201	Promoter	814	PLCL1	0.492537	FALSE
bulk_28919	chr2	197821992	197822193	201	Intron	11735	PLCL1	0.412935	FALSE
bulk_28920	chr2	197822828	197823030	202	Intron	12571	PLCL1	0.346535	FALSE
bulk_28921	chr2	197838176	197838377	201	Intron	27919	PLCL1	0.378109	FALSE
bulk_28922	chr2	197839193	197839410	217	Intron	28936	PLCL1	0.40553	FALSE
bulk_28923	chr2	197847830	197848031	201	Intron	37573	PLCL1	0.363184	FALSE
bulk_28924	chr2	197848094	197848481	387	Intron	37837	PLCL1	0.372093	FALSE
bulk_28925	chr2	197850986	197851187	201	Intron	40729	PLCL1	0.41791	FALSE
bulk_28926	chr2	197851551	197851803	252	Intron	41294	PLCL1	0.47619	TRUE
bulk_28927	chr2	197851851	197852100	249	Intron	41594	PLCL1	0.393574	FALSE
bulk_28928	chr2	197873337	197873733	396	Intron	63080	PLCL1	0.494949	FALSE
bulk_28929	chr2	197877339	197877561	222	Intron	67082	PLCL1	0.342342	FALSE
bulk_28930	chr2	197889113	197889314	201	Intron	78856	PLCL1	0.452736	FALSE
bulk_28931	chr2	197934343	197934549	206	Intron	124086	PLCL1	0.368932	FALSE
bulk_28932	chr2	197946651	197946856	205	Intron	136394	PLCL1	0.439024	FALSE
bulk_28933	chr2	197954466	197954681	215	Intron	-129068	PLCL1	0.362791	FALSE
bulk_28934	chr2	197954926	197955127	201	Intron	-128622	PLCL1	0.358209	FALSE
bulk_28935	chr2	197959849	197960060	211	Intron	-123689	PLCL1	0.436019	FALSE
bulk_28936	chr2	197960344	197960545	201	Intron	-123204	PLCL1	0.373134	FALSE
bulk_28937	chr2	198053253	198053454	201	Intron	-30295	PLCL1	0.537313	FALSE
bulk_28938	chr2	198053818	198054019	201	Intron	-29730	PLCL1	0.432836	FALSE
bulk_28939	chr2	198054380	198054604	224	Intron	-29145	PLCL1	0.477679	TRUE
bulk_28940	chr2	198055015	198055216	201	Intron	-28533	PLCL1	0.38806	FALSE
bulk_28941	chr2	198055223	198055424	201	Intron	-28325	PLCL1	0.402985	FALSE
bulk_28942	chr2	198056695	198056896	201	Intron	-26853	PLCL1	0.437811	FALSE
bulk_28943	chr2	198057211	198057412	201	Intron	-26337	PLCL1	0.462687	FALSE
bulk_28944	chr2	198057652	198057853	201	Intron	-25896	PLCL1	0.393035	FALSE
bulk_28945	chr2	198094617	198094823	206	Intron	10869	PLCL1	0.441748	FALSE
bulk_28946	chr2	198098407	198098623	216	Intron	14659	PLCL1	0.333333	FALSE
bulk_28947	chr2	198099017	198099235	218	Intron	15269	PLCL1	0.46789	FALSE
bulk_28948	chr2	198100451	198100660	209	Intron	16703	PLCL1	0.401914	FALSE
bulk_28949	chr2	198127716	198127921	205	Intron	43968	PLCL1	0.429268	TRUE
bulk_28950	chr2	198135012	198135250	238	Intron	51264	PLCL1	0.361345	FALSE
bulk_28951	chr2	198135589	198135992	403	Intron	51841	PLCL1	0.377171	FALSE
bulk_28952	chr2	198143273	198143631	358	Intron	59525	PLCL1	0.477654	FALSE
bulk_28953	chr2	198143650	198143869	219	Intron	59902	PLCL1	0.374429	FALSE
bulk_28954	chr2	198144301	198144506	205	Intron	60553	PLCL1	0.234146	FALSE
bulk_28955	chr2	198144662	198144875	213	Intron	60914	PLCL1	0.460094	FALSE
bulk_28956	chr2	198161953	198162171	218	Intron	78205	PLCL1	0.422018	FALSE
bulk_28957	chr2	198162172	198162373	201	Intron	78424	PLCL1	0.363184	TRUE
bulk_28958	chr2	198162388	198162592	204	Intron	78640	PLCL1	0.387255	FALSE
bulk_28959	chr2	198172547	198172748	201	Intron	88799	PLCL1	0.40796	FALSE
bulk_28960	chr2	198172798	198173013	215	Intron	89050	PLCL1	0.474419	FALSE
bulk_28961	chr2	198174343	198174545	202	Intron	90595	PLCL1	0.539604	FALSE
bulk_28962	chr2	198203129	198203345	216	Intron	111369	LINC01923	0.310185	FALSE
bulk_28963	chr2	198203757	198204165	408	Intron	110549	LINC01923	0.375	FALSE
bulk_28964	chr2	198254537	198254866	329	Intron	59848	LINC01923	0.431611	FALSE
bulk_28965	chr2	198273079	198273295	216	Intron	41419	LINC01923	0.490741	FALSE
bulk_28966	chr2	198273336	198273571	235	Intron	41143	LINC01923	0.434043	FALSE
bulk_28967	chr2	198274052	198274253	201	Intron	40461	LINC01923	0.328358	FALSE
bulk_28968	chr2	198280215	198280422	207	Intron	34292	LINC01923	0.405797	FALSE
bulk_28969	chr2	198281898	198282099	201	Intron	32615	LINC01923	0.522388	FALSE
bulk_28970	chr2	198282109	198282370	261	Intron	32344	LINC01923	0.444444	TRUE
bulk_28971	chr2	198283388	198283594	206	Intron	31120	LINC01923	0.427184	FALSE
bulk_28972	chr2	198285820	198286029	209	Intron	28685	LINC01923	0.444976	FALSE
bulk_28973	chr2	198296365	198296754	389	Intron	17960	LINC01923	0.352185	FALSE
bulk_28974	chr2	198297178	198297390	212	Intron	17324	LINC01923	0.372642	FALSE
bulk_28975	chr2	198314367	198314574	207	Promoter	140	LINC01923	0.342995	FALSE
bulk_28976	chr2	198314631	198314877	246	Promoter	0	LINC01923	0.382114	TRUE
bulk_28977	chr2	198374455	198374665	210	Promoter	0	LINC01923	0.380952	TRUE
bulk_28978	chr2	198374876	198375095	219	Promoter	2	LINC01923	0.424658	FALSE
bulk_28979	chr2	198375232	198375433	201	Promoter	-136	LINC01923	0.537313	FALSE
bulk_28980	chr2	198381792	198382007	215	Intron	-6696	LINC01923	0.381395	FALSE
bulk_28981	chr2	198383181	198383384	203	Intron	-8085	LINC01923	0.359606	FALSE
bulk_28982	chr2	198482840	198483041	201	Intron	-107744	LINC01923	0.363184	FALSE
bulk_28983	chr2	198483148	198483349	201	Intron	-108052	LINC01923	0.383085	FALSE
bulk_28984	chr2	198483396	198483612	216	Intron	-108300	LINC01923	0.37037	FALSE
bulk_28985	chr2	198499519	198499916	397	Intron	-124423	LINC01923	0.483627	FALSE
bulk_28986	chr2	198500299	198500508	209	Intron	-125203	LINC01923	0.368421	FALSE
bulk_28987	chr2	198927662	198928049	387	Intron	400986	SATB2	0.400517	FALSE
bulk_28988	chr2	199069936	199070137	201	Intron	258898	SATB2	0.343284	FALSE
bulk_28989	chr2	199070427	199070628	201	Intron	258407	SATB2	0.38806	FALSE
bulk_28990	chr2	199071059	199071274	215	Intron	257761	SATB2	0.404651	FALSE
bulk_28991	chr2	199100513	199100912	399	Distal	228123	SATB2	0.41604	FALSE
bulk_28992	chr2	199136796	199137019	223	Distal	192016	SATB2	0.506726	FALSE
bulk_28993	chr2	199328657	199328858	201	Promoter	177	SATB2	0.522388	FALSE
bulk_28994	chr2	199329810	199330011	201	Promoter	-776	SATB2	0.427861	FALSE
bulk_28995	chr2	199330185	199330386	201	Intron	-1151	SATB2	0.348259	FALSE
bulk_28996	chr2	199330522	199330723	201	Intron	-1488	SATB2	0.343284	FALSE
bulk_28997	chr2	199382189	199382395	206	Intron	-13247	SATB2	0.470874	FALSE
bulk_28998	chr2	199405316	199405721	405	Intron	18194	SATB2	0.446914	TRUE
bulk_28999	chr2	199458477	199458963	486	Promoter	0	SATB2	0.73251	FALSE
bulk_29000	chr2	199459845	199460242	397	Exon	-1101	SATB2	0.581864	FALSE
bulk_29001	chr2	199463464	199463712	248	Intron	1396	SATB2	0.737903	TRUE
bulk_29002	chr2	199470665	199470867	202	Promoter	399	SATB2	0.623762	FALSE
bulk_29003	chr2	199471057	199471438	381	Promoter	0	SATB2	0.624672	FALSE
bulk_29004	chr2	199471479	199471713	234	Promoter	-214	SATB2	0.752137	TRUE
bulk_29005	chr2	199472012	199472216	204	Promoter	-747	SATB2	0.401961	FALSE
bulk_29006	chr2	199485813	199486020	207	Distal	-14548	SATB2	0.444444	FALSE
bulk_29007	chr2	199486039	199486248	209	Distal	-14774	SATB2	0.478469	TRUE
bulk_29008	chr2	199581228	199581439	211	Distal	-26629	LINC01877	0.412322	TRUE
bulk_29009	chr2	199581574	199581801	227	Distal	-26267	LINC01877	0.317181	FALSE
bulk_29010	chr2	199582180	199582555	375	Distal	-25513	LINC01877	0.466667	FALSE
bulk_29011	chr2	199589089	199589290	201	Distal	-18778	LINC01877	0.343284	FALSE
bulk_29012	chr2	199589398	199589602	204	Distal	-18466	LINC01877	0.47549	FALSE
bulk_29013	chr2	199589828	199590029	201	Distal	-18039	LINC01877	0.427861	FALSE
bulk_29014	chr2	199602415	199602664	249	Distal	-5404	LINC01877	0.461847	TRUE
bulk_29015	chr2	199603366	199603768	402	Distal	-4300	LINC01877	0.527363	FALSE
bulk_29016	chr2	199603899	199604308	409	Distal	-3760	LINC01877	0.640587	TRUE
bulk_29017	chr2	199607997	199608252	255	Promoter	0	LINC01877	0.427451	FALSE
bulk_29018	chr2	199608433	199608634	201	Promoter	366	LINC01877	0.333333	FALSE
bulk_29019	chr2	199608682	199608883	201	Promoter	615	LINC01877	0.462687	FALSE
bulk_29020	chr2	199659278	199659530	252	Distal	27548	LINC01877	0.742063	FALSE
bulk_29021	chr2	199704285	199704665	380	Distal	72555	LINC01877	0.447368	TRUE
bulk_29022	chr2	199704926	199705335	409	Distal	73196	LINC01877	0.435208	FALSE
bulk_29023	chr2	199717111	199717312	201	Distal	85381	LINC01877	0.40796	FALSE
bulk_29024	chr2	199739175	199739376	201	Distal	107445	LINC01877	0.472637	FALSE
bulk_29025	chr2	199739508	199739884	376	Distal	107778	LINC01877	0.404255	FALSE
bulk_29026	chr2	199740139	199740505	366	Distal	108409	LINC01877	0.491803	FALSE
bulk_29027	chr2	199756734	199757292	558	Distal	93581	FTCDNL1	0.430108	FALSE
bulk_29028	chr2	199757856	199758229	373	Distal	92644	FTCDNL1	0.396783	FALSE
bulk_29029	chr2	199770656	199770867	211	Intron	80006	FTCDNL1	0.407583	FALSE
bulk_29030	chr2	199797483	199797691	208	Intron	53182	FTCDNL1	0.350962	FALSE
bulk_29031	chr2	199798428	199798969	541	Intron	51904	FTCDNL1	0.452865	FALSE
bulk_29032	chr2	199799456	199799833	377	Intron	51040	FTCDNL1	0.384615	FALSE
bulk_29033	chr2	199804614	199804827	213	Intron	46046	FTCDNL1	0.441315	FALSE
bulk_29034	chr2	199804842	199805043	201	Intron	45830	FTCDNL1	0.522388	FALSE
bulk_29035	chr2	199805106	199805307	201	Intron	45566	FTCDNL1	0.522388	FALSE
bulk_29036	chr2	199830958	199831184	226	Intron	19689	FTCDNL1	0.380531	FALSE
bulk_29037	chr2	199833213	199833614	401	Intron	17259	FTCDNL1	0.466334	FALSE
bulk_29038	chr2	199833629	199833830	201	Intron	17043	FTCDNL1	0.487562	FALSE
bulk_29039	chr2	199834218	199834432	214	Intron	16441	FTCDNL1	0.5	FALSE
bulk_29040	chr2	199848579	199848780	201	Intron	2093	FTCDNL1	0.452736	FALSE
bulk_29041	chr2	199849884	199850132	248	Promoter	741	FTCDNL1	0.46371	FALSE
bulk_29042	chr2	199850316	199850726	410	Promoter	147	FTCDNL1	0.473171	TRUE
bulk_29043	chr2	199851367	199851580	213	Promoter	-195	FTCDNL1	0.521127	TRUE
bulk_29044	chr2	199860713	199861064	351	Distal	-9541	FTCDNL1	0.467236	TRUE
bulk_29045	chr2	199861247	199861448	201	Distal	-10075	FTCDNL1	0.308458	TRUE
bulk_29046	chr2	199861491	199861892	401	Distal	-10319	FTCDNL1	0.331671	FALSE
bulk_29047	chr2	199911482	199911968	486	Promoter	177	C2orf69	0.644033	FALSE
bulk_29048	chr2	199911991	199912224	233	Promoter	686	C2orf69	0.44206	FALSE
bulk_29049	chr2	199929348	199929599	251	Intron	18043	C2orf69	0.410359	FALSE
bulk_29050	chr2	199931760	199931974	214	3' UTR	20455	C2orf69	0.327103	FALSE
bulk_29051	chr2	199932116	199932317	201	3' UTR	20811	C2orf69	0.368159	FALSE
bulk_29052	chr2	199932512	199932713	201	3' UTR	21207	C2orf69	0.492537	FALSE
bulk_29053	chr2	199933008	199933221	213	3' UTR	21703	C2orf69	0.399061	FALSE
bulk_29054	chr2	199933345	199933554	209	Intron	-21763	MAIP1	0.301435	FALSE
bulk_29055	chr2	199955019	199955382	363	Promoter	0	MAIP1	0.53168	FALSE
bulk_29056	chr2	199956098	199956299	201	Promoter	278	MAIP1	0.472637	FALSE
bulk_29057	chr2	199973766	199973967	201	Intron	14501	MAIP1	0.393035	FALSE
bulk_29058	chr2	199974049	199974449	400	Intron	14784	MAIP1	0.4075	FALSE
bulk_29059	chr2	199979496	199980094	598	Intron	20231	MAIP1	0.481605	FALSE
bulk_29060	chr2	199980392	199980593	201	Intron	21127	MAIP1	0.293532	FALSE
bulk_29061	chr2	199985700	199985909	209	Intron	26435	MAIP1	0.516746	TRUE
bulk_29062	chr2	200086690	200086898	208	Distal	127425	MAIP1	0.370192	FALSE
bulk_29063	chr2	200087288	200087489	201	Distal	128023	MAIP1	0.412935	FALSE
bulk_29064	chr2	200089762	200089979	217	Distal	130497	MAIP1	0.525346	FALSE
bulk_29065	chr2	200178440	200178843	403	Distal	-127038	SPATS2L	0.548387	FALSE
bulk_29066	chr2	200226051	200226259	208	Distal	-79622	SPATS2L	0.355769	FALSE
bulk_29067	chr2	200226559	200226760	201	Distal	-79121	SPATS2L	0.373134	FALSE
bulk_29068	chr2	200274164	200274366	202	Distal	-31515	SPATS2L	0.485149	FALSE
bulk_29069	chr2	200274574	200274976	402	Distal	-30905	SPATS2L	0.415423	FALSE
bulk_29070	chr2	200275002	200275222	220	Distal	-30659	SPATS2L	0.372727	FALSE
bulk_29071	chr2	200305801	200306169	368	Promoter	0	SPATS2L	0.470109	FALSE
bulk_29072	chr2	200307110	200307311	201	Promoter	239	SPATS2L	0.791045	FALSE
bulk_29073	chr2	200307359	200307576	217	Promoter	488	SPATS2L	0.797235	FALSE
bulk_29074	chr2	200308823	200309033	210	Promoter	0	SPATS2L	0.414286	FALSE
bulk_29075	chr2	200329463	200329677	214	5' UTR	20514	SPATS2L	0.570093	FALSE
bulk_29076	chr2	200337716	200337918	202	Intron	-13271	SPATS2L	0.410891	FALSE
bulk_29077	chr2	200338719	200338920	201	Intron	-12269	SPATS2L	0.467662	FALSE
bulk_29078	chr2	200342321	200342539	218	Intron	-8650	SPATS2L	0.545872	FALSE
bulk_29079	chr2	200342671	200342919	248	Intron	-8270	SPATS2L	0.395161	FALSE
bulk_29080	chr2	200378805	200379006	201	Promoter	569	SPATS2L	0.437811	FALSE
bulk_29081	chr2	200379287	200379496	209	Intron	1051	SPATS2L	0.38756	FALSE
bulk_29082	chr2	200379658	200380029	371	Intron	1422	SPATS2L	0.471698	TRUE
bulk_29083	chr2	200380054	200380255	201	Intron	1818	SPATS2L	0.452736	FALSE
bulk_29084	chr2	200396488	200396694	206	Intron	3412	SPATS2L	0.300971	FALSE
bulk_29085	chr2	200397311	200397513	202	Intron	4235	SPATS2L	0.366337	FALSE
bulk_29086	chr2	200405551	200405921	370	Intron	12475	SPATS2L	0.440541	FALSE
bulk_29087	chr2	200442302	200442523	221	Intron	1654	SPATS2L	0.497738	FALSE
bulk_29088	chr2	200455918	200456132	214	Intron	-7121	SPATS2L	0.490654	FALSE
bulk_29089	chr2	200456851	200457409	558	Intron	-5844	SPATS2L	0.426523	FALSE
bulk_29090	chr2	200470057	200470275	218	Promoter	144	SPATS2L	0.440367	FALSE
bulk_29091	chr2	200470551	200470765	214	Promoter	638	SPATS2L	0.46729	FALSE
bulk_29092	chr2	200470979	200471201	222	Intron	1066	SPATS2L	0.504505	FALSE
bulk_29093	chr2	200471332	200471551	219	Intron	1419	SPATS2L	0.525114	TRUE
bulk_29094	chr2	200471630	200471834	204	Intron	1717	SPATS2L	0.519608	FALSE
bulk_29095	chr2	200476921	200477331	410	Intron	7008	SPATS2L	0.502439	FALSE
bulk_29096	chr2	200477618	200477861	243	Exon	7705	SPATS2L	0.530864	FALSE
bulk_29097	chr2	200480993	200481201	208	3' UTR	11080	SPATS2L	0.418269	FALSE
bulk_29098	chr2	200481471	200481747	276	3' UTR	11558	SPATS2L	0.521739	TRUE
bulk_29099	chr2	200509199	200509416	217	Promoter	-592	SGO2	0.525346	FALSE
bulk_29100	chr2	200509571	200509787	216	Promoter	-221	SGO2	0.560185	FALSE
bulk_29101	chr2	200510303	200510504	201	Promoter	-241	KCTD18	0.482587	FALSE
bulk_29102	chr2	200510607	200510844	237	Promoter	-545	KCTD18	0.375527	FALSE
bulk_29103	chr2	200525556	200525932	376	Promoter	-225	SGO2	0.367021	FALSE
bulk_29104	chr2	200525969	200526170	201	Promoter	0	SGO2	0.676617	FALSE
bulk_29105	chr2	200526232	200526436	204	Promoter	66	SGO2	0.651961	FALSE
bulk_29106	chr2	200526441	200526667	226	Promoter	275	SGO2	0.535398	FALSE
bulk_29107	chr2	200585829	200586372	543	Promoter	0	AOX1	0.650092	FALSE
bulk_29108	chr2	200586443	200586839	396	Promoter	576	AOX1	0.550505	TRUE
bulk_29109	chr2	200618608	200618837	229	Intron	9366	AOX1	0.462882	TRUE
bulk_29110	chr2	200618855	200619078	223	Intron	9613	AOX1	0.426009	FALSE
bulk_29111	chr2	200695316	200695520	204	Distal	32410	AOX1	0.593137	FALSE
bulk_29112	chr2	200702998	200703205	207	Distal	31972	LINC01792	0.405797	FALSE
bulk_29113	chr2	200703235	200703439	204	Distal	31738	LINC01792	0.352941	TRUE
bulk_29114	chr2	200703479	200703860	381	Distal	31317	LINC01792	0.419948	FALSE
bulk_29115	chr2	200704719	200704921	202	Distal	30256	LINC01792	0.50495	FALSE
bulk_29116	chr2	200704955	200705168	213	Distal	30009	LINC01792	0.43662	FALSE
bulk_29117	chr2	200705747	200705967	220	Distal	29210	LINC01792	0.531818	TRUE
bulk_29118	chr2	200713526	200714060	534	Exon	21117	LINC01792	0.522472	FALSE
bulk_29119	chr2	200733844	200734045	201	Intron	1132	LINC01792	0.507463	FALSE
bulk_29120	chr2	200734799	200735042	243	Promoter	135	LINC01792	0.341564	FALSE
bulk_29121	chr2	200735381	200735744	363	Promoter	-205	LINC01792	0.476584	FALSE
bulk_29122	chr2	200810898	200811166	268	Promoter	305	BZW1	0.477612	FALSE
bulk_29123	chr2	200812027	200812385	358	Promoter	0	LOC101927795	0.768156	FALSE
bulk_29124	chr2	200812415	200812623	208	Promoter	-53	BZW1	0.716346	FALSE
bulk_29125	chr2	200863373	200863586	213	Promoter	666	CLK1	0.549296	FALSE
bulk_29126	chr2	200863726	200864126	400	Promoter	126	CLK1	0.5125	FALSE
bulk_29127	chr2	200864920	200865277	357	Promoter	-177	CLK1	0.47619	FALSE
bulk_29128	chr2	200888477	200888738	261	Promoter	0	PPIL3	0.521073	FALSE
bulk_29129	chr2	200889625	200889826	201	Promoter	179	NIF3L1	0.472637	FALSE
bulk_29130	chr2	200889982	200890199	217	Promoter	536	NIF3L1	0.520737	FALSE
bulk_29131	chr2	200901538	200901763	225	Intron	4465	NIF3L1	0.457778	FALSE
bulk_29132	chr2	200905527	200905770	243	Distal	8454	NIF3L1	0.432099	FALSE
bulk_29133	chr2	200905996	200906424	428	Distal	8923	NIF3L1	0.425234	FALSE
bulk_29134	chr2	200962637	200962854	217	Promoter	404	ORC2	0.345622	FALSE
bulk_29135	chr2	200962891	200963147	256	Promoter	111	ORC2	0.496094	FALSE
bulk_29136	chr2	200963915	200964194	279	Promoter	-236	ORC2	0.562724	FALSE
bulk_29137	chr2	201064980	201065200	220	Intron	-6233	NDUFB3	0.381818	FALSE
bulk_29138	chr2	201069372	201069602	230	Intron	-1831	NDUFB3	0.404348	TRUE
bulk_29139	chr2	201070859	201071077	218	Promoter	-356	NDUFB3	0.43578	FALSE
bulk_29140	chr2	201072068	201072314	246	Promoter	39	NDUFB3	0.479675	FALSE
bulk_29141	chr2	201116759	201116973	214	Promoter	0	CFLAR	0.682243	FALSE
bulk_29142	chr2	201117017	201117218	201	Promoter	0	CFLAR	0.482587	FALSE
bulk_29143	chr2	201117254	201117660	406	Promoter	216	CFLAR	0.426108	FALSE
bulk_29144	chr2	201118387	201118588	201	Promoter	0	CFLAR	0.61194	FALSE
bulk_29145	chr2	201118820	201119189	369	Promoter	157	CFLAR	0.598916	FALSE
bulk_29146	chr2	201126562	201126763	201	Intron	-2566	CFLAR	0.517413	FALSE
bulk_29147	chr2	201127180	201127496	316	Intron	-1833	CFLAR	0.474684	FALSE
bulk_29148	chr2	201127534	201127908	374	Intron	-1421	CFLAR	0.475936	FALSE
bulk_29149	chr2	201149796	201150004	208	Promoter	-126	CFLAR-AS1	0.5	FALSE
bulk_29150	chr2	201151126	201151353	227	Promoter	0	CFLAR-AS1	0.414097	FALSE
bulk_29151	chr2	201157811	201158027	216	Promoter	0	CFLAR-AS1	0.5	FALSE
bulk_29152	chr2	201158148	201158362	214	Promoter	-326	CFLAR-AS1	0.5	FALSE
bulk_29153	chr2	201177426	201177634	208	Distal	-5247	CASP10	0.442308	TRUE
bulk_29154	chr2	201236454	201236728	274	Intron	2949	CASP8	0.49635	TRUE
bulk_29155	chr2	201257671	201257872	201	Promoter	-108	CASP8	0.512438	FALSE
bulk_29156	chr2	201257928	201258137	209	Promoter	0	CASP8	0.444976	FALSE
bulk_29157	chr2	201258157	201258400	243	Promoter	0	CASP8	0.522634	FALSE
bulk_29158	chr2	201258507	201258712	205	Promoter	184	CASP8	0.531707	FALSE
bulk_29159	chr2	201263838	201264050	212	Intron	1883	CASP8	0.391509	FALSE
bulk_29160	chr2	201275165	201275366	201	Intron	2528	CASP8	0.452736	FALSE
bulk_29161	chr2	201275424	201275627	203	Intron	2787	CASP8	0.37931	FALSE
bulk_29162	chr2	201290796	201291173	377	Intron	-1075	ALS2CR12	0.543767	FALSE
bulk_29163	chr2	201362771	201362972	201	Distal	-5374	ALS2CR12	0.547264	FALSE
bulk_29164	chr2	201363161	201363414	253	Distal	-5764	ALS2CR12	0.55336	FALSE
bulk_29165	chr2	201386348	201386549	201	Exon	-1309	STRADB	0.427861	FALSE
bulk_29166	chr2	201386829	201387030	201	Promoter	-828	STRADB	0.41791	FALSE
bulk_29167	chr2	201387391	201387592	201	Promoter	-266	STRADB	0.378109	FALSE
bulk_29168	chr2	201413330	201413531	201	Intron	-13821	TRAK2	0.537313	FALSE
bulk_29169	chr2	201413723	201413924	201	Intron	-14214	TRAK2	0.393035	FALSE
bulk_29170	chr2	201414030	201414231	201	Intron	-14521	TRAK2	0.402985	FALSE
bulk_29171	chr2	201432636	201432837	201	Promoter	717	TRAK2	0.402985	FALSE
bulk_29172	chr2	201433119	201433349	230	Promoter	205	TRAK2	0.469565	FALSE
bulk_29173	chr2	201451002	201451300	298	Promoter	153	TRAK2	0.610738	FALSE
bulk_29174	chr2	201452054	201452255	201	Promoter	259	STRADB	0.79602	FALSE
bulk_29175	chr2	201452434	201452644	210	Promoter	639	STRADB	0.461905	FALSE
bulk_29176	chr2	201465345	201465546	201	Intron	-7311	STRADB	0.527363	FALSE
bulk_29177	chr2	201466043	201466271	228	Intron	-6586	STRADB	0.421053	FALSE
bulk_29178	chr2	201466694	201467088	394	Intron	-5769	STRADB	0.352792	FALSE
bulk_29179	chr2	201619146	201619347	201	Promoter	0	C2CD6	0.666667	TRUE
bulk_29180	chr2	201642198	201642594	396	Promoter	59	TMEM237	0.416667	FALSE
bulk_29181	chr2	201644032	201644233	201	Promoter	-463	TMEM237	0.412935	FALSE
bulk_29182	chr2	201652636	201652844	208	Intron	-9067	TMEM237	0.514423	FALSE
bulk_29183	chr2	201678537	201678757	220	Intron	15300	MPP4	0.540909	FALSE
bulk_29184	chr2	201701254	201701612	358	3' UTR	-2561	MPP4	0.399441	FALSE
bulk_29185	chr2	201780097	201780313	216	Promoter	598	ALS2	0.416667	FALSE
bulk_29186	chr2	201780347	201780548	201	Promoter	363	ALS2	0.537313	FALSE
bulk_29187	chr2	201781687	201782076	389	Promoter	-499	ALS2	0.488432	FALSE
bulk_29188	chr2	201795988	201796195	207	Intron	5517	CDK15	0.478261	FALSE
bulk_29189	chr2	201796422	201796635	213	Intron	5951	CDK15	0.422535	TRUE
bulk_29190	chr2	201797235	201797442	207	Intron	6764	CDK15	0.425121	FALSE
bulk_29191	chr2	201860406	201860623	217	Intron	5617	CDK15	0.423963	FALSE
bulk_29192	chr2	201860649	201860850	201	Exon	5860	CDK15	0.467662	TRUE
bulk_29193	chr2	201860878	201861094	216	Exon	6089	CDK15	0.439815	FALSE
bulk_29194	chr2	201861099	201861300	201	Exon	6310	CDK15	0.40796	FALSE
bulk_29195	chr2	201872218	201872419	201	3' UTR	17429	CDK15	0.487562	FALSE
bulk_29196	chr2	201873188	201873422	234	Intron	18399	CDK15	0.423077	FALSE
bulk_29197	chr2	201928450	201928665	215	Distal	73661	CDK15	0.544186	FALSE
bulk_29198	chr2	201971247	201971480	233	Distal	-63107	FZD7	0.51073	FALSE
bulk_29199	chr2	201984952	201985153	201	Distal	-49434	FZD7	0.606965	FALSE
bulk_29200	chr2	201985239	201985440	201	Distal	-49147	FZD7	0.606965	FALSE
bulk_29201	chr2	201985525	201985773	248	Distal	-48814	FZD7	0.548387	FALSE
bulk_29202	chr2	201986075	201986324	249	Distal	-48263	FZD7	0.481928	FALSE
bulk_29203	chr2	202008996	202009242	246	Distal	-25345	FZD7	0.443089	FALSE
bulk_29204	chr2	202019053	202019254	201	Distal	-15333	FZD7	0.502488	FALSE
bulk_29205	chr2	202032306	202032507	201	Distal	-2080	FZD7	0.532338	FALSE
bulk_29206	chr2	202032864	202033178	314	Exon	-1409	FZD7	0.665605	FALSE
bulk_29207	chr2	202033302	202033503	201	Exon	-1084	FZD7	0.626866	FALSE
bulk_29208	chr2	202034047	202034256	209	Promoter	-331	FZD7	0.736842	FALSE
bulk_29209	chr2	202034438	202034833	395	Promoter	0	FZD7	0.75443	FALSE
bulk_29210	chr2	202034909	202035111	202	Promoter	323	FZD7	0.643564	FALSE
bulk_29211	chr2	202056297	202056686	389	Distal	-16569	KIAA2012	0.460154	TRUE
bulk_29212	chr2	202064139	202064494	355	Distal	-8761	KIAA2012	0.523944	FALSE
bulk_29213	chr2	202064629	202064838	209	Distal	-8417	KIAA2012	0.488038	FALSE
bulk_29214	chr2	202064864	202065127	263	Distal	-8128	KIAA2012	0.471483	TRUE
bulk_29215	chr2	202072737	202072959	222	Promoter	-296	KIAA2012	0.513514	FALSE
bulk_29216	chr2	202073551	202073769	218	Promoter	263	KIAA2012	0.522936	FALSE
bulk_29217	chr2	202110221	202110439	218	Intron	6619	KIAA2012-AS1	0.486239	FALSE
bulk_29218	chr2	202123089	202123290	201	Intron	-6032	KIAA2012-AS1	0.527363	FALSE
bulk_29219	chr2	202123711	202123922	211	Intron	-6654	KIAA2012-AS1	0.450237	FALSE
bulk_29220	chr2	202147817	202148018	201	Intron	12102	KIAA2012	0.502488	FALSE
bulk_29221	chr2	202149023	202149242	219	Intron	13308	KIAA2012	0.584475	FALSE
bulk_29222	chr2	202149405	202149611	206	Intron	13690	KIAA2012	0.548544	FALSE
bulk_29223	chr2	202161183	202161414	231	Intron	25468	KIAA2012	0.467532	FALSE
bulk_29224	chr2	202161462	202161666	204	Intron	25747	KIAA2012	0.47549	FALSE
bulk_29225	chr2	202170725	202171305	580	Intron	35010	KIAA2012	0.45	FALSE
bulk_29226	chr2	202171539	202171743	204	Intron	35824	KIAA2012	0.553922	FALSE
bulk_29227	chr2	202178428	202178660	232	Exon	42713	KIAA2012	0.426724	TRUE
bulk_29228	chr2	202237730	202238113	383	Promoter	349	SUMO1	0.558747	FALSE
bulk_29229	chr2	202238918	202239165	247	Promoter	-311	SUMO1	0.417004	FALSE
bulk_29230	chr2	202249862	202250224	362	Distal	-11255	SUMO1	0.472376	FALSE
bulk_29231	chr2	202265155	202265360	205	Promoter	-356	NOP58	0.512195	FALSE
bulk_29232	chr2	202266253	202266465	212	Promoter	475	NOP58	0.504717	FALSE
bulk_29233	chr2	202267014	202267215	201	Intron	1236	NOP58	0.373134	FALSE
bulk_29234	chr2	202278065	202278417	352	Promoter	0	NOP58	0.40625	FALSE
bulk_29235	chr2	202278454	202278655	201	Promoter	324	NOP58	0.333333	FALSE
bulk_29236	chr2	202278803	202279011	208	Promoter	673	NOP58	0.394231	FALSE
bulk_29237	chr2	202294384	202294764	380	Intron	1334	SNORD11	0.389474	FALSE
bulk_29238	chr2	202294793	202295149	356	Intron	1743	SNORD11	0.446629	FALSE
bulk_29239	chr2	202295271	202295472	201	Intron	2221	SNORD11	0.348259	FALSE
bulk_29240	chr2	202344370	202344772	402	Distal	-32164	BMPR2	0.405473	FALSE
bulk_29241	chr2	202375019	202375402	383	Exon	-1534	BMPR2	0.545692	FALSE
bulk_29242	chr2	202375402	202375603	201	Exon	-1333	BMPR2	0.527363	FALSE
bulk_29243	chr2	202375616	202375817	201	Distal	-1119	BMPR2	0.567164	FALSE
bulk_29244	chr2	202376480	202376681	201	Promoter	-255	BMPR2	0.656716	FALSE
bulk_29245	chr2	202377204	202377478	274	Promoter	0	BMPR2	0.569343	FALSE
bulk_29246	chr2	202386088	202386297	209	Intron	8655	BMPR2	0.397129	FALSE
bulk_29247	chr2	202393450	202393665	215	Intron	16017	BMPR2	0.427907	FALSE
bulk_29248	chr2	202401061	202401262	201	Intron	23628	BMPR2	0.402985	FALSE
bulk_29249	chr2	202401443	202401650	207	Intron	24010	BMPR2	0.299517	FALSE
bulk_29250	chr2	202401846	202402047	201	Intron	24413	BMPR2	0.383085	FALSE
bulk_29251	chr2	202494317	202494638	321	Intron	29492	BMPR2	0.442368	FALSE
bulk_29252	chr2	202494913	202495114	201	Intron	30088	BMPR2	0.542289	FALSE
bulk_29253	chr2	202573711	202574134	423	Distal	-61054	FAM117B	0.34279	TRUE
bulk_29254	chr2	202588482	202588683	201	Distal	-46505	FAM117B	0.40796	FALSE
bulk_29255	chr2	202588914	202589295	381	Distal	-45893	FAM117B	0.553806	FALSE
bulk_29256	chr2	202634202	202634415	213	Promoter	-773	FAM117B	0.375587	FALSE
bulk_29257	chr2	202635090	202635291	201	Promoter	0	FAM117B	0.731343	FALSE
bulk_29258	chr2	202635324	202635794	470	Promoter	0	FAM117B	0.780851	FALSE
bulk_29259	chr2	202636090	202636291	201	Promoter	602	FAM117B	0.472637	FALSE
bulk_29260	chr2	202690323	202690573	250	Intron	54835	FAM117B	0.416	FALSE
bulk_29261	chr2	202705645	202705846	201	Intron	70157	FAM117B	0.378109	FALSE
bulk_29262	chr2	202705987	202706197	210	Intron	70499	FAM117B	0.457143	FALSE
bulk_29263	chr2	202754779	202754980	201	Intron	65041	ICA1L	0.482587	FALSE
bulk_29264	chr2	202755044	202755245	201	Intron	64776	ICA1L	0.437811	FALSE
bulk_29265	chr2	202787155	202787361	206	Intron	32660	ICA1L	0.373786	FALSE
bulk_29266	chr2	202787549	202787750	201	Intron	32271	ICA1L	0.393035	FALSE
bulk_29267	chr2	202787917	202788118	201	Intron	31903	ICA1L	0.457711	FALSE
bulk_29268	chr2	202815619	202815820	201	Intron	4201	ICA1L	0.313433	FALSE
bulk_29269	chr2	202815873	202816082	209	Exon	3939	ICA1L	0.382775	FALSE
bulk_29270	chr2	202816135	202816339	204	Intron	3682	ICA1L	0.411765	FALSE
bulk_29271	chr2	202816529	202816731	202	Intron	3290	ICA1L	0.39604	FALSE
bulk_29272	chr2	202817874	202818085	211	Intron	1936	ICA1L	0.308057	FALSE
bulk_29273	chr2	202821563	202821779	216	Promoter	0	ICA1L	0.388889	FALSE
bulk_29274	chr2	202822155	202822371	216	Promoter	-400	ICA1L	0.435185	FALSE
bulk_29275	chr2	202871931	202872188	257	Promoter	0	ICA1L	0.564202	FALSE
bulk_29276	chr2	202912388	202912613	225	Promoter	0	CARF	0.72	FALSE
bulk_29277	chr2	202999343	202999544	201	Intron	15254	WDR12	0.378109	FALSE
bulk_29278	chr2	202999893	203000097	204	Intron	14701	WDR12	0.534314	FALSE
bulk_29279	chr2	203013739	203013940	201	Promoter	858	WDR12	0.452736	FALSE
bulk_29280	chr2	203014274	203014475	201	Promoter	323	WDR12	0.38806	FALSE
bulk_29281	chr2	203015313	203015542	229	Promoter	-249	NBEAL1	0.615721	FALSE
bulk_29282	chr2	203058455	203058656	201	Intron	-24581	NBEAL1	0.447761	FALSE
bulk_29283	chr2	203059064	203059270	206	Intron	-23967	NBEAL1	0.320388	FALSE
bulk_29284	chr2	203059365	203059566	201	Intron	-23671	NBEAL1	0.40796	FALSE
bulk_29285	chr2	203135371	203135572	201	Intron	-31738	NBEAL1	0.263682	FALSE
bulk_29286	chr2	203135807	203136008	201	Exon	-31302	NBEAL1	0.368159	TRUE
bulk_29287	chr2	203136015	203136222	207	Exon	-31088	NBEAL1	0.425121	FALSE
bulk_29288	chr2	203148269	203148473	204	Intron	-18837	NBEAL1	0.303922	FALSE
bulk_29289	chr2	203148536	203148737	201	Intron	-18573	NBEAL1	0.293532	FALSE
bulk_29290	chr2	203174915	203175305	390	Exon	-5651	NBEAL1	0.320513	FALSE
bulk_29291	chr2	203175328	203175529	201	Intron	-5427	NBEAL1	0.333333	FALSE
bulk_29292	chr2	203238500	203238717	217	Promoter	52	CYP20A1	0.525346	FALSE
bulk_29293	chr2	203239513	203239837	324	Promoter	479	CYP20A1	0.564815	FALSE
bulk_29294	chr2	203239848	203240088	240	Promoter	814	CYP20A1	0.579167	FALSE
bulk_29295	chr2	203310913	203311114	201	Distal	-17105	ABI2	0.363184	FALSE
bulk_29296	chr2	203311613	203311814	201	Distal	-16405	ABI2	0.487562	FALSE
bulk_29297	chr2	203327662	203327960	298	Promoter	-259	ABI2	0.540268	FALSE
bulk_29298	chr2	203328813	203329101	288	Promoter	330	ABI2	0.586806	FALSE
bulk_29299	chr2	203329146	203329386	240	Promoter	663	ABI2	0.416667	FALSE
bulk_29300	chr2	203400818	203401027	209	Intron	-1679	ABI2	0.291866	FALSE
bulk_29301	chr2	203401297	203401498	201	Intron	-1208	ABI2	0.492537	FALSE
bulk_29302	chr2	203437998	203438205	207	3' UTR	35293	ABI2	0.444444	FALSE
bulk_29303	chr2	203438230	203438557	327	3' UTR	35525	ABI2	0.35474	FALSE
bulk_29304	chr2	203438877	203439078	201	3' UTR	36172	ABI2	0.348259	FALSE
bulk_29305	chr2	203439171	203439385	214	3' UTR	36466	ABI2	0.378505	FALSE
bulk_29306	chr2	203439464	203439665	201	3' UTR	36759	ABI2	0.562189	FALSE
bulk_29307	chr2	203454167	203454582	415	Exon	40771	RAPH1	0.337349	FALSE
bulk_29308	chr2	203454961	203455162	201	Intron	40191	RAPH1	0.38806	FALSE
bulk_29309	chr2	203483582	203483783	201	Intron	11570	RAPH1	0.457711	FALSE
bulk_29310	chr2	203484333	203484758	425	Intron	10595	RAPH1	0.451765	TRUE
bulk_29311	chr2	203484762	203484965	203	Intron	10388	RAPH1	0.448276	FALSE
bulk_29312	chr2	203498330	203498533	203	Intron	-2978	RAPH1	0.389163	FALSE
bulk_29313	chr2	203498867	203499068	201	Intron	-3515	RAPH1	0.38806	FALSE
bulk_29314	chr2	203533435	203533664	229	Promoter	-3	RAPH1	0.462882	FALSE
bulk_29315	chr2	203533679	203534295	616	Promoter	-247	RAPH1	0.441558	TRUE
bulk_29316	chr2	203535992	203536193	201	Promoter	-583	RAPH1	0.412935	FALSE
bulk_29317	chr2	203562052	203562269	217	Distal	-26643	RAPH1	0.391705	FALSE
bulk_29318	chr2	203562865	203563069	204	Distal	-27456	RAPH1	0.45098	FALSE
bulk_29319	chr2	203583651	203583881	230	Distal	-48242	RAPH1	0.391304	FALSE
bulk_29320	chr2	203583930	203584139	209	Distal	-48521	RAPH1	0.521531	FALSE
bulk_29321	chr2	203586781	203586982	201	Distal	-51372	RAPH1	0.40796	FALSE
bulk_29322	chr2	203587088	203587312	224	Distal	-51679	RAPH1	0.522321	FALSE
bulk_29323	chr2	203590530	203590747	217	Distal	-55121	RAPH1	0.400922	FALSE
bulk_29324	chr2	203602308	203602536	228	Distal	-66899	RAPH1	0.438596	FALSE
bulk_29325	chr2	203603006	203603207	201	Distal	-67597	RAPH1	0.512438	FALSE
bulk_29326	chr2	203623220	203623424	204	Distal	-83051	CD28	0.45098	FALSE
bulk_29327	chr2	203624067	203624282	215	Distal	-82193	CD28	0.52093	FALSE
bulk_29328	chr2	203649420	203649630	210	Distal	-56845	CD28	0.519048	FALSE
bulk_29329	chr2	203650089	203650290	201	Distal	-56185	CD28	0.378109	FALSE
bulk_29330	chr2	203650319	203650703	384	Distal	-55772	CD28	0.484375	FALSE
bulk_29331	chr2	203650967	203651168	201	Distal	-55307	CD28	0.477612	FALSE
bulk_29332	chr2	203651461	203651662	201	Distal	-54813	CD28	0.393035	TRUE
bulk_29333	chr2	203651700	203651908	208	Distal	-54567	CD28	0.399038	FALSE
bulk_29334	chr2	203782158	203782372	214	Distal	75611	CD28	0.364486	FALSE
bulk_29335	chr2	203782420	203782621	201	Distal	75873	CD28	0.472637	FALSE
bulk_29336	chr2	203782681	203782894	213	Distal	76134	CD28	0.41784	FALSE
bulk_29337	chr2	203796733	203796934	201	Distal	-70852	CTLA4	0.383085	FALSE
bulk_29338	chr2	203796979	203797353	374	Distal	-70433	CTLA4	0.446524	FALSE
bulk_29339	chr2	203797370	203797571	201	Distal	-70215	CTLA4	0.472637	TRUE
bulk_29340	chr2	203803141	203803342	201	Distal	-64444	CTLA4	0.393035	FALSE
bulk_29341	chr2	203815109	203815310	201	Distal	-52476	CTLA4	0.442786	FALSE
bulk_29342	chr2	203815617	203815828	211	Distal	-51958	CTLA4	0.364929	FALSE
bulk_29343	chr2	203815837	203816045	208	Distal	-51741	CTLA4	0.461538	FALSE
bulk_29344	chr2	203887448	203887660	212	Distal	17217	CTLA4	0.372642	FALSE
bulk_29345	chr2	203887692	203887912	220	Distal	17461	CTLA4	0.363636	FALSE
bulk_29346	chr2	203888321	203888537	216	Distal	18090	CTLA4	0.416667	FALSE
bulk_29347	chr2	203893452	203894165	713	Distal	23221	CTLA4	0.462833	FALSE
bulk_29348	chr2	203908894	203909110	216	Distal	-27638	ICOS	0.486111	FALSE
bulk_29349	chr2	203909180	203909447	267	Distal	-27301	ICOS	0.41573	TRUE
bulk_29350	chr2	203910022	203910390	368	Distal	-26358	ICOS	0.383152	FALSE
bulk_29351	chr2	203987501	203987702	201	Distal	50722	ICOS	0.38806	FALSE
bulk_29352	chr2	203987815	203988016	201	Distal	51036	ICOS	0.422886	FALSE
bulk_29353	chr2	203988405	203988617	212	Distal	51626	ICOS	0.358491	FALSE
bulk_29354	chr2	204003063	204003264	201	Distal	66284	ICOS	0.39801	FALSE
bulk_29355	chr2	204003654	204003867	213	Distal	66875	ICOS	0.394366	FALSE
bulk_29356	chr2	204011527	204011728	201	Distal	74748	ICOS	0.452736	FALSE
bulk_29357	chr2	204012422	204012627	205	Distal	75643	ICOS	0.512195	FALSE
bulk_29358	chr2	204024169	204024380	211	Distal	87390	ICOS	0.402844	FALSE
bulk_29359	chr2	204024614	204024837	223	Distal	87835	ICOS	0.399103	TRUE
bulk_29360	chr2	204108793	204108994	201	Intron	172014	ICOS	0.477612	FALSE
bulk_29361	chr2	204115701	204115933	232	Distal	178922	ICOS	0.478448	FALSE
bulk_29362	chr2	204116335	204116563	228	Distal	179556	ICOS	0.438596	FALSE
bulk_29363	chr2	204116644	204116845	201	Distal	179865	ICOS	0.363184	FALSE
bulk_29364	chr2	204117099	204117306	207	Distal	180320	ICOS	0.425121	FALSE
bulk_29365	chr2	204145090	204145309	219	Distal	208311	ICOS	0.406393	FALSE
bulk_29366	chr2	204145575	204145780	205	Distal	208796	ICOS	0.434146	FALSE
bulk_29367	chr2	204260630	204260841	211	Distal	-284952	PARD3B	0.478673	FALSE
bulk_29368	chr2	204260896	204261230	334	Distal	-284563	PARD3B	0.45509	FALSE
bulk_29369	chr2	204265710	204265932	222	Distal	-279861	PARD3B	0.459459	FALSE
bulk_29370	chr2	204274560	204274937	377	Distal	-270856	PARD3B	0.440318	FALSE
bulk_29371	chr2	204275393	204275607	214	Distal	-270186	PARD3B	0.406542	FALSE
bulk_29372	chr2	204275968	204276169	201	Distal	-269624	PARD3B	0.522388	FALSE
bulk_29373	chr2	204324910	204325111	201	Distal	-220682	PARD3B	0.517413	TRUE
bulk_29374	chr2	204325231	204325459	228	Distal	-220334	PARD3B	0.346491	FALSE
bulk_29375	chr2	204325507	204325714	207	Distal	-220079	PARD3B	0.463768	TRUE
bulk_29376	chr2	204356146	204356462	316	Distal	-189331	PARD3B	0.322785	FALSE
bulk_29377	chr2	204415363	204415572	209	Distal	-130221	PARD3B	0.363636	FALSE
bulk_29378	chr2	204469324	204469721	397	Distal	-76072	PARD3B	0.38539	FALSE
bulk_29379	chr2	204495448	204495725	277	Intron	-50068	PARD3B	0.386282	FALSE
bulk_29380	chr2	204544929	204545336	407	Promoter	-457	PARD3B	0.597052	FALSE
bulk_29381	chr2	204545564	204545765	201	Promoter	-28	PARD3B	0.78607	FALSE
bulk_29382	chr2	204545779	204546214	435	Promoter	0	PARD3B	0.74023	TRUE
bulk_29383	chr2	204554098	204554299	201	Intron	8099	PARD3B	0.467662	FALSE
bulk_29384	chr2	204554849	204555078	229	Intron	8850	PARD3B	0.467249	FALSE
bulk_29385	chr2	204608621	204608881	260	Intron	62622	PARD3B	0.426923	FALSE
bulk_29386	chr2	204619819	204620027	208	Intron	73820	PARD3B	0.466346	FALSE
bulk_29387	chr2	204625213	204625453	240	Intron	79214	PARD3B	0.466667	TRUE
bulk_29388	chr2	204691960	204692204	244	Intron	145961	PARD3B	0.381148	TRUE
bulk_29389	chr2	204752515	204752727	212	Intron	206516	PARD3B	0.325472	FALSE
bulk_29390	chr2	204753224	204753425	201	Intron	207225	PARD3B	0.278607	FALSE
bulk_29391	chr2	204842256	204842522	266	Intron	-122630	PARD3B	0.349624	FALSE
bulk_29392	chr2	204843018	204843428	410	Intron	-121724	PARD3B	0.431707	FALSE
bulk_29393	chr2	204859852	204860053	201	Intron	-105099	PARD3B	0.318408	FALSE
bulk_29394	chr2	204860305	204860550	245	Intron	-104602	PARD3B	0.477551	FALSE
bulk_29395	chr2	204860797	204860998	201	Intron	-104154	PARD3B	0.318408	FALSE
bulk_29396	chr2	204871677	204871892	215	Intron	-93260	PARD3B	0.362791	FALSE
bulk_29397	chr2	204972692	204973017	325	Intron	7541	PARD3B	0.412308	FALSE
bulk_29398	chr2	204973030	204973244	214	Intron	7879	PARD3B	0.5	FALSE
bulk_29399	chr2	205017071	205017276	205	Intron	51920	PARD3B	0.4	FALSE
bulk_29400	chr2	205017479	205017689	210	Intron	52328	PARD3B	0.471429	FALSE
bulk_29401	chr2	205017697	205017915	218	Intron	52546	PARD3B	0.408257	FALSE
bulk_29402	chr2	205024770	205024978	208	Intron	59619	PARD3B	0.375	FALSE
bulk_29403	chr2	205025621	205026116	495	Intron	60470	PARD3B	0.446465	FALSE
bulk_29404	chr2	205026149	205026374	225	Intron	60998	PARD3B	0.488889	FALSE
bulk_29405	chr2	205187916	205188302	386	Intron	84225	PARD3B	0.435233	FALSE
bulk_29406	chr2	205411558	205411772	214	Intron	63750	PARD3B	0.443925	FALSE
bulk_29407	chr2	205609990	205610211	221	Intron	-71779	NRP2	0.40724	TRUE
bulk_29408	chr2	205659889	205660090	201	Distal	-21900	NRP2	0.412935	FALSE
bulk_29409	chr2	205675763	205675976	213	Distal	-6014	NRP2	0.375587	FALSE
bulk_29410	chr2	205676005	205676217	212	Distal	-5773	NRP2	0.40566	TRUE
bulk_29411	chr2	205681848	205682069	221	Promoter	0	NRP2	0.58371	FALSE
bulk_29412	chr2	205682697	205682898	201	Promoter	40	NRP2	0.701493	FALSE
bulk_29413	chr2	205685309	205685523	214	Promoter	-270	NRP2	0.663551	FALSE
bulk_29414	chr2	205686202	205686403	201	Promoter	410	NRP2	0.626866	TRUE
bulk_29415	chr2	205696265	205696493	228	Intron	10473	NRP2	0.473684	FALSE
bulk_29416	chr2	205696914	205697158	244	Intron	11122	NRP2	0.471311	FALSE
bulk_29417	chr2	205697294	205697495	201	Intron	11502	NRP2	0.462687	FALSE
bulk_29418	chr2	205704176	205704377	201	Intron	-17888	NRP2	0.502488	FALSE
bulk_29419	chr2	205707150	205707513	363	Intron	-14752	NRP2	0.523416	FALSE
bulk_29420	chr2	205720714	205720915	201	Intron	-1350	NRP2	0.567164	FALSE
bulk_29421	chr2	205721096	205721297	201	Promoter	-968	NRP2	0.457711	FALSE
bulk_29422	chr2	205721746	205722339	593	Promoter	0	NRP2	0.470489	FALSE
bulk_29423	chr2	205728847	205729048	201	Intron	6583	NRP2	0.557214	TRUE
bulk_29424	chr2	205729272	205729508	236	Intron	7008	NRP2	0.495763	FALSE
bulk_29425	chr2	205763333	205763711	378	Promoter	-24	NRP2	0.489418	FALSE
bulk_29426	chr2	205763914	205764115	201	Promoter	114	NRP2	0.447761	FALSE
bulk_29427	chr2	205764270	205764593	323	Promoter	0	NRP2	0.566563	FALSE
bulk_29428	chr2	205775481	205775713	232	Intron	11145	NRP2	0.400862	FALSE
bulk_29429	chr2	205776156	205776358	202	Exon	11820	NRP2	0.559406	TRUE
bulk_29430	chr2	205800977	205801178	201	Distal	36641	NRP2	0.512438	FALSE
bulk_29431	chr2	205801202	205801403	201	Distal	36866	NRP2	0.547264	FALSE
bulk_29432	chr2	205802632	205802833	201	Distal	38296	NRP2	0.522388	FALSE
bulk_29433	chr2	205885431	205885653	222	Distal	121095	NRP2	0.504505	FALSE
bulk_29434	chr2	205885657	205885858	201	Distal	121321	NRP2	0.616915	TRUE
bulk_29435	chr2	205924790	205924991	201	Distal	138253	INO80D	0.567164	TRUE
bulk_29436	chr2	205925095	205925317	222	Distal	137927	INO80D	0.504505	FALSE
bulk_29437	chr2	205925483	205925711	228	Distal	137533	INO80D	0.451754	FALSE
bulk_29438	chr2	205925714	205925915	201	Distal	137329	INO80D	0.542289	FALSE
bulk_29439	chr2	205926176	205926388	212	Distal	136856	INO80D	0.45283	FALSE
bulk_29440	chr2	205943155	205943356	201	Distal	119888	INO80D	0.432836	FALSE
bulk_29441	chr2	205943362	205943563	201	Distal	119681	INO80D	0.343284	FALSE
bulk_29442	chr2	205943602	205943803	201	Distal	119441	INO80D	0.542289	FALSE
bulk_29443	chr2	205944418	205944619	201	Distal	118625	INO80D	0.572139	FALSE
bulk_29444	chr2	205947717	205948136	419	Distal	115108	INO80D	0.384248	FALSE
bulk_29445	chr2	205989131	205989333	202	Distal	73911	INO80D	0.519802	FALSE
bulk_29446	chr2	205989989	205990190	201	Intron	73054	INO80D	0.383085	FALSE
bulk_29447	chr2	205990340	205990548	208	Intron	72696	INO80D	0.509615	FALSE
bulk_29448	chr2	206045360	206045574	214	Intron	17670	INO80D	0.345794	FALSE
bulk_29449	chr2	206055807	206056212	405	Exon	7032	INO80D	0.362963	FALSE
bulk_29450	chr2	206084177	206084400	223	Intron	1782	INO80D	0.340807	FALSE
bulk_29451	chr2	206085037	206085238	201	Promoter	944	INO80D	0.656716	FALSE
bulk_29452	chr2	206085281	206085490	209	Promoter	692	INO80D	0.722488	FALSE
bulk_29453	chr2	206085766	206085997	231	Promoter	185	INO80D	0.701299	FALSE
bulk_29454	chr2	206127751	206127971	220	Exon	4998	NDUFS1	0.445455	TRUE
bulk_29455	chr2	206143432	206143884	452	Intron	-10464	NDUFS1	0.409292	FALSE
bulk_29456	chr2	206144479	206144682	203	Intron	-11511	NDUFS1	0.384236	FALSE
bulk_29457	chr2	206158924	206159137	213	Promoter	57	NDUFS1	0.525822	FALSE
bulk_29458	chr2	206160227	206160479	252	Promoter	294	EEF1B2	0.456349	FALSE
bulk_29459	chr2	206190016	206190225	209	Intron	-13151	GPR1-AS	0.435407	FALSE
bulk_29460	chr2	206191547	206191748	201	Intron	-11628	GPR1-AS	0.40796	FALSE
bulk_29461	chr2	206212546	206212761	215	Promoter	610	GPR1	0.404651	FALSE
bulk_29462	chr2	206213332	206213533	201	Promoter	0	GPR1	0.452736	FALSE
bulk_29463	chr2	206213643	206213844	201	Promoter	0	GPR1	0.40796	FALSE
bulk_29464	chr2	206231770	206232195	425	Intron	-13724	GPR1	0.461176	FALSE
bulk_29465	chr2	206232762	206233090	328	Intron	-14716	GPR1	0.469512	TRUE
bulk_29466	chr2	206274589	206274790	201	Promoter	0	ZDBF2	0.696517	FALSE
bulk_29467	chr2	206275442	206275817	375	Promoter	780	ZDBF2	0.426667	FALSE
bulk_29468	chr2	206345933	206346148	215	Distal	53871	ZDBF2	0.418605	FALSE
bulk_29469	chr2	206368100	206368510	410	Distal	-75029	ADAM23	0.407317	FALSE
bulk_29470	chr2	206368608	206368809	201	Distal	-74730	ADAM23	0.39801	FALSE
bulk_29471	chr2	206369217	206369781	564	Distal	-73758	ADAM23	0.414894	FALSE
bulk_29472	chr2	206391644	206391852	208	Distal	-51687	ADAM23	0.379808	FALSE
bulk_29473	chr2	206442224	206442438	214	Distal	-1101	ADAM23	0.434579	FALSE
bulk_29474	chr2	206443022	206443234	212	Promoter	-305	ADAM23	0.485849	FALSE
bulk_29475	chr2	206443277	206443478	201	Promoter	-61	ADAM23	0.706468	FALSE
bulk_29476	chr2	206443666	206444240	574	Promoter	0	ADAM23	0.773519	FALSE
bulk_29477	chr2	206444242	206444457	215	Promoter	376	ADAM23	0.511628	FALSE
bulk_29478	chr2	206452244	206452529	285	Intron	8378	ADAM23	0.42807	FALSE
bulk_29479	chr2	206452928	206453129	201	Intron	9062	ADAM23	0.41791	FALSE
bulk_29480	chr2	206461826	206462027	201	Intron	17960	ADAM23	0.467662	FALSE
bulk_29481	chr2	206462049	206462252	203	Intron	18183	ADAM23	0.423645	FALSE
bulk_29482	chr2	206470969	206471209	240	Intron	27103	ADAM23	0.4	FALSE
bulk_29483	chr2	206471810	206472011	201	Intron	27944	ADAM23	0.353234	FALSE
bulk_29484	chr2	206480095	206480303	208	Intron	36229	ADAM23	0.475962	FALSE
bulk_29485	chr2	206487364	206487572	208	Intron	43498	ADAM23	0.447115	FALSE
bulk_29486	chr2	206488004	206488205	201	Intron	44138	ADAM23	0.358209	FALSE
bulk_29487	chr2	206488374	206488575	201	Intron	44508	ADAM23	0.557214	FALSE
bulk_29488	chr2	206515675	206515878	203	Intron	71809	ADAM23	0.364532	FALSE
bulk_29489	chr2	206531609	206532019	410	Intron	-62816	ADAM23	0.426829	FALSE
bulk_29490	chr2	206532104	206532305	201	Intron	-62530	ADAM23	0.487562	FALSE
bulk_29491	chr2	206556456	206556669	213	Intron	-38166	ADAM23	0.370892	TRUE
bulk_29492	chr2	206559277	206559715	438	Intron	-35120	ADAM23	0.401826	TRUE
bulk_29493	chr2	206559904	206560105	201	Exon	-34730	ADAM23	0.507463	FALSE
bulk_29494	chr2	206583993	206584347	354	Intron	-10488	ADAM23	0.519774	FALSE
bulk_29495	chr2	206584637	206584838	201	Intron	-9997	ADAM23	0.527363	FALSE
bulk_29496	chr2	206597396	206597767	371	Intron	2562	ADAM23	0.401617	FALSE
bulk_29497	chr2	206693507	206693725	218	Intron	12066	DYTN	0.43578	FALSE
bulk_29498	chr2	206693788	206694179	391	Intron	11612	DYTN	0.393862	TRUE
bulk_29499	chr2	206728334	206728541	207	Distal	-9939	DYTN	0.497585	FALSE
bulk_29500	chr2	206728831	206729228	397	Distal	-10436	DYTN	0.433249	FALSE
bulk_29501	chr2	206749922	206750133	211	Intron	15153	MDH1B	0.454976	FALSE
bulk_29502	chr2	206765012	206765213	201	Promoter	73	MDH1B	0.527363	FALSE
bulk_29503	chr2	206765515	206766110	595	Promoter	0	MDH1B	0.52605	FALSE
bulk_29504	chr2	206800806	206801017	211	Distal	14193	FASTKD2	0.454976	FALSE
bulk_29505	chr2	206801057	206801412	355	Distal	14444	FASTKD2	0.470423	FALSE
bulk_29506	chr2	206801422	206801837	415	Distal	14809	FASTKD2	0.421687	FALSE
bulk_29507	chr2	206814657	206814862	205	Distal	28044	FASTKD2	0.331707	FALSE
bulk_29508	chr2	206820863	206821064	201	Distal	34250	FASTKD2	0.422886	FALSE
bulk_29509	chr2	206866635	206866847	212	Exon	-72707	CPO	0.438679	FALSE
bulk_29510	chr2	206867110	206867323	213	Intron	-72231	CPO	0.43662	FALSE
bulk_29511	chr2	206867397	206867794	397	Intron	-71760	CPO	0.387909	FALSE
bulk_29512	chr2	206873029	206873245	216	Distal	-66309	CPO	0.453704	FALSE
bulk_29513	chr2	206873292	206873493	201	Distal	-66061	CPO	0.343284	FALSE
bulk_29514	chr2	206962432	206962861	429	Exon	22879	CPO	0.445221	FALSE
bulk_29515	chr2	206963090	206963291	201	Intron	23537	CPO	0.457711	FALSE
bulk_29516	chr2	206963356	206963665	309	Intron	23803	CPO	0.346278	FALSE
bulk_29517	chr2	206981560	206981771	211	Distal	42007	CPO	0.454976	FALSE
bulk_29518	chr2	206982272	206982473	201	Distal	42719	CPO	0.422886	FALSE
bulk_29519	chr2	206983029	206983250	221	Distal	43476	CPO	0.40724	FALSE
bulk_29520	chr2	206983508	206983710	202	Distal	43955	CPO	0.465347	FALSE
bulk_29521	chr2	207007933	207008162	229	Distal	68380	CPO	0.362445	FALSE
bulk_29522	chr2	207008420	207008621	201	Distal	68867	CPO	0.378109	FALSE
bulk_29523	chr2	207008631	207008835	204	Distal	69078	CPO	0.372549	FALSE
bulk_29524	chr2	207009040	207009241	201	Distal	69487	CPO	0.427861	FALSE
bulk_29525	chr2	207040902	207041103	201	Distal	68970	MIR2355	0.507463	FALSE
bulk_29526	chr2	207041760	207042085	325	Distal	67988	MIR2355	0.418462	FALSE
bulk_29527	chr2	207046679	207046895	216	Distal	63178	MIR2355	0.467593	FALSE
bulk_29528	chr2	207054528	207054942	414	Distal	55131	MIR2355	0.44686	FALSE
bulk_29529	chr2	207055340	207055557	217	Distal	54516	MIR2355	0.529954	FALSE
bulk_29530	chr2	207055872	207056092	220	Distal	53981	MIR2355	0.354545	FALSE
bulk_29531	chr2	207061302	207061505	203	Distal	48568	MIR2355	0.369458	FALSE
bulk_29532	chr2	207061576	207061777	201	Distal	48296	MIR2355	0.447761	FALSE
bulk_29533	chr2	207066797	207067106	309	Distal	42967	MIR2355	0.475728	FALSE
bulk_29534	chr2	207067128	207067330	202	Distal	42743	MIR2355	0.435644	FALSE
bulk_29535	chr2	207067449	207067867	418	Distal	42206	MIR2355	0.442584	FALSE
bulk_29536	chr2	207073268	207073481	213	Distal	36592	MIR2355	0.352113	FALSE
bulk_29537	chr2	207073491	207073730	239	Distal	36343	MIR2355	0.343096	FALSE
bulk_29538	chr2	207078010	207078211	201	3' UTR	31862	MIR2355	0.452736	FALSE
bulk_29539	chr2	207078270	207078471	201	3' UTR	31602	MIR2355	0.402985	FALSE
bulk_29540	chr2	207078531	207078919	388	3' UTR	31154	MIR2355	0.463918	FALSE
bulk_29541	chr2	207106822	207107076	254	Intron	2997	MIR2355	0.496063	FALSE
bulk_29542	chr2	207107162	207107567	405	Intron	2506	MIR2355	0.424691	FALSE
bulk_29543	chr2	207107966	207108169	203	Intron	1904	MIR2355	0.37931	FALSE
bulk_29544	chr2	207113434	207113919	485	Intron	-3362	MIR2355	0.476289	FALSE
bulk_29545	chr2	207115619	207116022	403	Intron	-5547	MIR2355	0.421836	FALSE
bulk_29546	chr2	207131824	207132049	225	Intron	2088	KLF7	0.431111	FALSE
bulk_29547	chr2	207138651	207138859	208	Intron	-4515	KLF7	0.408654	FALSE
bulk_29548	chr2	207143392	207143787	395	Intron	-9256	KLF7	0.440506	TRUE
bulk_29549	chr2	207143838	207144042	204	Intron	-9702	KLF7	0.563725	FALSE
bulk_29550	chr2	207155692	207155893	201	Intron	9678	KLF7	0.472637	FALSE
bulk_29551	chr2	207156165	207156554	389	Intron	9017	KLF7	0.455013	FALSE
bulk_29552	chr2	207163325	207163541	216	Intron	2030	KLF7	0.472222	FALSE
bulk_29553	chr2	207163596	207163802	206	Intron	1769	KLF7	0.407767	FALSE
bulk_29554	chr2	207164511	207164916	405	Promoter	655	KLF7	0.48642	FALSE
bulk_29555	chr2	207165119	207165332	213	Promoter	239	KLF7	0.58216	FALSE
bulk_29556	chr2	207165469	207165687	218	Promoter	0	KLF7	0.555046	TRUE
bulk_29557	chr2	207166529	207166753	224	Promoter	94	KLF7	0.785714	FALSE
bulk_29558	chr2	207167184	207167385	201	Promoter	0	KLF7	0.437811	FALSE
bulk_29559	chr2	207219148	207219357	209	Intron	16526	MYOSLID-AS1	0.440191	FALSE
bulk_29560	chr2	207220025	207220226	201	Intron	15657	MYOSLID-AS1	0.363184	FALSE
bulk_29561	chr2	207226983	207227213	230	Exon	8670	MYOSLID-AS1	0.486957	FALSE
bulk_29562	chr2	207227706	207228154	448	Exon	7729	MYOSLID-AS1	0.506696	FALSE
bulk_29563	chr2	207253006	207253218	212	Intron	1034	MYOSLID-AS1	0.518868	FALSE
bulk_29564	chr2	207255409	207255610	201	Intron	-1158	MYOSLID-AS1	0.467662	FALSE
bulk_29565	chr2	207256440	207256641	201	Intron	-2189	MYOSLID-AS1	0.457711	FALSE
bulk_29566	chr2	207282819	207283215	396	Intron	-13396	MIR1302-4	0.376263	FALSE
bulk_29567	chr2	207310013	207310217	204	Intron	-40590	MIR1302-4	0.544118	FALSE
bulk_29568	chr2	207310843	207311074	231	Intron	-41420	MIR1302-4	0.515152	TRUE
bulk_29569	chr2	207311322	207311700	378	Intron	-41899	MIR1302-4	0.452381	FALSE
bulk_29570	chr2	207352400	207352601	201	Intron	-82977	MIR1302-4	0.497512	FALSE
bulk_29571	chr2	207352661	207352899	238	Intron	-83238	MIR1302-4	0.462185	FALSE
bulk_29572	chr2	207353603	207353828	225	Intron	-84180	MIR1302-4	0.44	FALSE
bulk_29573	chr2	207371082	207371423	341	Intron	-101659	MIR1302-4	0.41349	FALSE
bulk_29574	chr2	207409188	207409542	354	Intron	-120195	CREB1	0.429379	FALSE
bulk_29575	chr2	207472574	207472961	387	Intron	-56776	CREB1	0.465116	FALSE
bulk_29576	chr2	207472977	207473178	201	Intron	-56559	CREB1	0.447761	FALSE
bulk_29577	chr2	207473805	207474008	203	Intron	-55729	CREB1	0.389163	FALSE
bulk_29578	chr2	207475226	207475431	205	Intron	-54306	CREB1	0.346341	FALSE
bulk_29579	chr2	207487956	207488242	286	Intron	-41495	CREB1	0.534965	FALSE
bulk_29580	chr2	207504827	207505227	400	Intron	-24510	CREB1	0.4675	FALSE
bulk_29581	chr2	207513471	207513675	204	Intron	-16062	CREB1	0.387255	FALSE
bulk_29582	chr2	207529169	207529384	215	Promoter	-353	CREB1	0.688372	FALSE
bulk_29583	chr2	207529460	207529661	201	Promoter	-76	CREB1	0.751244	FALSE
bulk_29584	chr2	207530656	207530857	201	Promoter	553	CREB1	0.557214	FALSE
bulk_29585	chr2	207561766	207561969	203	Intron	1453	CREB1	0.394089	FALSE
bulk_29586	chr2	207561997	207562198	201	Intron	1684	CREB1	0.348259	FALSE
bulk_29587	chr2	207565588	207565789	201	Intron	5275	CREB1	0.422886	FALSE
bulk_29588	chr2	207566317	207566518	201	Intron	6004	CREB1	0.402985	FALSE
bulk_29589	chr2	207566518	207566723	205	Intron	6205	CREB1	0.42439	FALSE
bulk_29590	chr2	207577471	207577674	203	Promoter	836	CREB1	0.482759	FALSE
bulk_29591	chr2	207597131	207597338	207	Promoter	0	CREB1	0.376812	FALSE
bulk_29592	chr2	207625712	207626010	298	Promoter	0	METTL21A	0.587248	FALSE
bulk_29593	chr2	207626156	207626392	236	Promoter	-229	METTL21A	0.690678	FALSE
bulk_29594	chr2	207676715	207677088	373	Distal	-34452	CCNYL1	0.380697	FALSE
bulk_29595	chr2	207677185	207677386	201	Distal	-34154	CCNYL1	0.383085	FALSE
bulk_29596	chr2	207692292	207692497	205	Distal	-19043	CCNYL1	0.473171	FALSE
bulk_29597	chr2	207692519	207692737	218	Distal	-18803	CCNYL1	0.353211	FALSE
bulk_29598	chr2	207692754	207692955	201	Distal	-18585	CCNYL1	0.378109	FALSE
bulk_29599	chr2	207705743	207705958	215	Distal	-5582	CCNYL1	0.376744	FALSE
bulk_29600	chr2	207710986	207711187	201	Promoter	-353	CCNYL1	0.482587	FALSE
bulk_29601	chr2	207711920	207712324	404	Promoter	0	CCNYL1	0.69802	FALSE
bulk_29602	chr2	207712514	207712723	209	Promoter	415	CCNYL1	0.449761	FALSE
bulk_29603	chr2	207724385	207724593	208	Intron	12286	CCNYL1	0.384615	FALSE
bulk_29604	chr2	207725482	207725683	201	Intron	13383	CCNYL1	0.328358	FALSE
bulk_29605	chr2	207725995	207726207	212	Intron	13896	CCNYL1	0.448113	FALSE
bulk_29606	chr2	207733080	207733281	201	Intron	-8993	CCNYL1	0.442786	FALSE
bulk_29607	chr2	207733329	207733530	201	Intron	-8744	CCNYL1	0.368159	FALSE
bulk_29608	chr2	207733687	207733902	215	Intron	-8372	CCNYL1	0.409302	FALSE
bulk_29609	chr2	207733931	207734536	605	Exon	-7738	CCNYL1	0.404959	TRUE
bulk_29610	chr2	207745702	207746086	384	Intron	3429	CCNYL1	0.460938	FALSE
bulk_29611	chr2	207746130	207746331	201	Intron	3857	CCNYL1	0.472637	TRUE
bulk_29612	chr2	207746348	207746568	220	Intron	4075	CCNYL1	0.409091	FALSE
bulk_29613	chr2	207768311	207768527	216	Exon	1036	FZD5	0.699074	FALSE
bulk_29614	chr2	207768629	207768833	204	Promoter	730	FZD5	0.735294	FALSE
bulk_29615	chr2	207769211	207769614	403	Promoter	0	FZD5	0.707196	FALSE
bulk_29616	chr2	207800895	207801101	206	Distal	-31333	FZD5	0.393204	FALSE
bulk_29617	chr2	207813681	207814266	585	Distal	-44119	FZD5	0.529915	FALSE
bulk_29618	chr2	207814441	207814642	201	Distal	-44879	FZD5	0.492537	FALSE
bulk_29619	chr2	207836574	207836777	203	Intron	-67012	FZD5	0.502463	FALSE
bulk_29620	chr2	207854710	207855112	402	Intron	-85148	FZD5	0.402985	FALSE
bulk_29621	chr2	207855421	207855622	201	Intron	-85859	FZD5	0.472637	FALSE
bulk_29622	chr2	207901493	207901694	201	Intron	75756	PLEKHM3	0.512438	FALSE
bulk_29623	chr2	207901818	207902024	206	Intron	75426	PLEKHM3	0.466019	FALSE
bulk_29624	chr2	207928173	207928396	223	Intron	49054	PLEKHM3	0.439462	FALSE
bulk_29625	chr2	207928512	207928724	212	Intron	48726	PLEKHM3	0.367925	FALSE
bulk_29626	chr2	208006317	208006518	201	Intron	18980	PLEKHM3	0.462687	FALSE
bulk_29627	chr2	208006908	208007113	205	Intron	18385	PLEKHM3	0.414634	FALSE
bulk_29628	chr2	208024997	208025230	233	Promoter	268	PLEKHM3	0.437768	FALSE
bulk_29629	chr2	208026019	208026389	370	Promoter	-460	PLEKHM3	0.445946	FALSE
bulk_29630	chr2	208039719	208040128	409	Distal	-14160	PLEKHM3	0.481663	FALSE
bulk_29631	chr2	208040318	208040519	201	Distal	-14759	PLEKHM3	0.482587	FALSE
bulk_29632	chr2	208040556	208040768	212	Distal	-14997	PLEKHM3	0.45283	FALSE
bulk_29633	chr2	208062144	208062353	209	Distal	-36585	PLEKHM3	0.416268	TRUE
bulk_29634	chr2	208071980	208072255	275	Distal	-46421	PLEKHM3	0.367273	FALSE
bulk_29635	chr2	208072418	208072619	201	Distal	-46859	PLEKHM3	0.492537	TRUE
bulk_29636	chr2	208102064	208102271	207	Distal	22230	CRYGD	0.391304	FALSE
bulk_29637	chr2	208102328	208102696	368	Distal	21805	CRYGD	0.467391	FALSE
bulk_29638	chr2	208119245	208119446	201	Distal	5055	CRYGD	0.393035	FALSE
bulk_29639	chr2	208123900	208124345	445	Promoter	156	CRYGD	0.539326	FALSE
bulk_29640	chr2	208124601	208124812	211	Promoter	-101	CRYGD	0.436019	FALSE
bulk_29641	chr2	208124837	208125042	205	Promoter	-337	CRYGD	0.317073	FALSE
bulk_29642	chr2	208164559	208164772	213	Promoter	-984	CRYGA	0.42723	FALSE
bulk_29643	chr2	208164958	208165159	201	Distal	-1383	CRYGA	0.447761	FALSE
bulk_29644	chr2	208165181	208165382	201	3' UTR	-1606	CRYGA	0.328358	FALSE
bulk_29645	chr2	208165621	208165822	201	3' UTR	-2046	CRYGA	0.368159	FALSE
bulk_29646	chr2	208175162	208175374	212	Intron	5912	C2orf80	0.495283	FALSE
bulk_29647	chr2	208186565	208186774	209	Promoter	230	C2orf80	0.5311	FALSE
bulk_29648	chr2	208186982	208187208	226	Promoter	0	C2orf80	0.5	FALSE
bulk_29649	chr2	208189108	208189452	344	Promoter	533	C2orf80	0.40407	FALSE
bulk_29650	chr2	208189457	208189814	357	Promoter	171	C2orf80	0.408964	FALSE
bulk_29651	chr2	208210506	208210984	478	Distal	-20434	C2orf80	0.40795	FALSE
bulk_29652	chr2	208254139	208254362	223	Promoter	0	IDH1	0.627803	FALSE
bulk_29653	chr2	208254599	208254807	208	Promoter	-142	IDH1	0.495192	FALSE
bulk_29654	chr2	208265244	208265452	208	Promoter	622	IDH1	0.519231	FALSE
bulk_29655	chr2	208266521	208266722	201	Promoter	159	PIKFYVE	0.572139	FALSE
bulk_29656	chr2	208312060	208312301	241	3' UTR	13420	PIKFYVE	0.381743	FALSE
bulk_29657	chr2	208312784	208313010	226	Intron	14144	PIKFYVE	0.460177	FALSE
bulk_29658	chr2	208320741	208321023	282	Intron	-13349	PIKFYVE	0.464539	FALSE
bulk_29659	chr2	208325475	208325676	201	3' UTR	-8696	PIKFYVE	0.522388	FALSE
bulk_29660	chr2	208325734	208325958	224	3' UTR	-8414	PIKFYVE	0.455357	FALSE
bulk_29661	chr2	208326350	208326585	235	Exon	-7787	PIKFYVE	0.429787	FALSE
bulk_29662	chr2	208326604	208326830	226	Intron	-7542	PIKFYVE	0.371681	FALSE
bulk_29663	chr2	208350586	208350798	212	Exon	-8916	PTH2R	0.358491	FALSE
bulk_29664	chr2	208359832	208360041	209	Promoter	119	PTH2R	0.665072	FALSE
bulk_29665	chr2	208361261	208361464	203	Intron	1548	PTH2R	0.551724	FALSE
bulk_29666	chr2	208373299	208373517	218	Intron	13586	PTH2R	0.330275	FALSE
bulk_29667	chr2	208373531	208373732	201	Intron	13818	PTH2R	0.432836	TRUE
bulk_29668	chr2	208406667	208406883	216	Promoter	0	PTH2R	0.75	FALSE
bulk_29669	chr2	208407132	208407498	366	Promoter	302	PTH2R	0.551913	FALSE
bulk_29670	chr2	208407503	208407704	201	Promoter	673	PTH2R	0.348259	FALSE
bulk_29671	chr2	208441390	208441591	201	Intron	34560	PTH2R	0.363184	FALSE
bulk_29672	chr2	208441761	208441967	206	Intron	34931	PTH2R	0.276699	FALSE
bulk_29673	chr2	208454882	208455083	201	Intron	-34003	PTH2R	0.39801	FALSE
bulk_29674	chr2	208498686	208498899	213	Intron	9601	PTH2R	0.488263	FALSE
bulk_29675	chr2	208819854	208820072	218	Intron	330769	PTH2R	0.385321	FALSE
bulk_29676	chr2	208820108	208820321	213	Intron	331023	PTH2R	0.352113	FALSE
bulk_29677	chr2	208820339	208820540	201	Intron	331254	PTH2R	0.383085	TRUE
bulk_29678	chr2	208820645	208820846	201	Intron	331560	PTH2R	0.338308	FALSE
bulk_29679	chr2	208873164	208873381	217	Distal	384079	PTH2R	0.354839	FALSE
bulk_29680	chr2	208873513	208873714	201	Distal	384428	PTH2R	0.402985	FALSE
bulk_29681	chr2	208999363	208999574	211	Distal	-424484	MAP2	0.469194	FALSE
bulk_29682	chr2	209000765	209000975	210	Distal	-423083	MAP2	0.442857	FALSE
bulk_29683	chr2	209176473	209176679	206	Distal	-247379	MAP2	0.393204	FALSE
bulk_29684	chr2	209239079	209239465	386	Distal	-184593	MAP2	0.388601	FALSE
bulk_29685	chr2	209240071	209240279	208	Distal	-183779	MAP2	0.331731	FALSE
bulk_29686	chr2	209261435	209261638	203	Distal	-162420	MAP2	0.571429	FALSE
bulk_29687	chr2	209261690	209261894	204	Distal	-162164	MAP2	0.553922	FALSE
bulk_29688	chr2	209268772	209269143	371	Distal	-154915	MAP2	0.409704	FALSE
bulk_29689	chr2	209334288	209334517	229	Distal	-89541	MAP2	0.344978	FALSE
bulk_29690	chr2	209376020	209376246	226	Distal	-47812	MAP2	0.393805	FALSE
bulk_29691	chr2	209382910	209383137	227	Distal	-40921	MAP2	0.422907	FALSE
bulk_29692	chr2	209388273	209388491	218	Distal	-35567	MAP2	0.518349	FALSE
bulk_29693	chr2	209388698	209388899	201	Distal	-35159	MAP2	0.378109	FALSE
bulk_29694	chr2	209388903	209389104	201	Distal	-34954	MAP2	0.39801	FALSE
bulk_29695	chr2	209389481	209389682	201	Distal	-34376	MAP2	0.393035	FALSE
bulk_29696	chr2	209389703	209389924	221	Distal	-34134	MAP2	0.348416	FALSE
bulk_29697	chr2	209397939	209398140	201	Distal	-25918	MAP2	0.363184	FALSE
bulk_29698	chr2	209398265	209398481	216	Distal	-25577	MAP2	0.342593	FALSE
bulk_29699	chr2	209398574	209398782	208	Distal	-25276	MAP2	0.360577	FALSE
bulk_29700	chr2	209423160	209423364	204	Promoter	-694	MAP2	0.357843	FALSE
bulk_29701	chr2	209423385	209423638	253	Promoter	-420	MAP2	0.490119	FALSE
bulk_29702	chr2	209424588	209425369	781	Promoter	531	MAP2	0.434059	FALSE
bulk_29703	chr2	209425570	209425783	213	Intron	1513	MAP2	0.380282	FALSE
bulk_29704	chr2	209451403	209451609	206	Intron	27346	MAP2	0.538835	FALSE
bulk_29705	chr2	209452084	209452285	201	Intron	28027	MAP2	0.383085	FALSE
bulk_29706	chr2	209461935	209462139	204	Intron	37878	MAP2	0.348039	FALSE
bulk_29707	chr2	209469559	209469797	238	Intron	45502	MAP2	0.445378	FALSE
bulk_29708	chr2	209495317	209495705	388	Intron	71260	MAP2	0.512887	TRUE
bulk_29709	chr2	209495972	209496173	201	Intron	71915	MAP2	0.412935	FALSE
bulk_29710	chr2	209496639	209496997	358	Intron	72582	MAP2	0.430168	FALSE
bulk_29711	chr2	209523061	209523262	201	Intron	-56053	MAP2	0.462687	FALSE
bulk_29712	chr2	209523811	209524018	207	Intron	-55297	MAP2	0.31401	FALSE
bulk_29713	chr2	209524054	209524259	205	Intron	-55056	MAP2	0.317073	FALSE
bulk_29714	chr2	209556436	209556656	220	Intron	-22659	MAP2	0.436364	TRUE
bulk_29715	chr2	209557390	209557604	214	Intron	-21711	MAP2	0.448598	FALSE
bulk_29716	chr2	209558019	209558222	203	Intron	-21093	MAP2	0.285714	FALSE
bulk_29717	chr2	209579185	209579754	569	Promoter	0	MAP2	0.500879	FALSE
bulk_29718	chr2	209581166	209581369	203	Intron	1126	MAP2	0.37931	FALSE
bulk_29719	chr2	209629470	209629681	211	Intron	-23490	MAP2	0.345972	FALSE
bulk_29720	chr2	209634052	209634257	205	Intron	-18914	MAP2	0.458537	FALSE
bulk_29721	chr2	209634461	209634662	201	Intron	-18509	MAP2	0.422886	FALSE
bulk_29722	chr2	209635694	209636064	370	Intron	-17107	MAP2	0.391892	FALSE
bulk_29723	chr2	209636074	209636429	355	Intron	-16742	MAP2	0.414085	FALSE
bulk_29724	chr2	209642510	209642711	201	Intron	-10460	MAP2	0.333333	FALSE
bulk_29725	chr2	209643112	209643449	337	Intron	-9722	MAP2	0.350148	FALSE
bulk_29726	chr2	209661607	209661815	208	Promoter	93	MAP2	0.418269	FALSE
bulk_29727	chr2	209661929	209662130	201	Promoter	415	MAP2	0.328358	FALSE
bulk_29728	chr2	209662152	209662384	232	Promoter	638	MAP2	0.37931	FALSE
bulk_29729	chr2	209662680	209662882	202	Intron	1166	MAP2	0.292079	FALSE
bulk_29730	chr2	209663106	209663510	404	Intron	1592	MAP2	0.465347	FALSE
bulk_29731	chr2	209671105	209671329	224	Intron	9591	MAP2	0.401786	FALSE
bulk_29732	chr2	209671747	209671948	201	Intron	10233	MAP2	0.378109	FALSE
bulk_29733	chr2	209685997	209686198	201	Intron	-4405	MAP2	0.432836	FALSE
bulk_29734	chr2	209721100	209721301	201	Intron	11147	MAP2	0.40796	FALSE
bulk_29735	chr2	209722031	209722234	203	Intron	12078	MAP2	0.325123	FALSE
bulk_29736	chr2	209772102	209772321	219	Promoter	64	UNC80	0.739726	FALSE
bulk_29737	chr2	209772381	209772606	225	Promoter	343	UNC80	0.488889	FALSE
bulk_29738	chr2	209772748	209772949	201	Promoter	710	UNC80	0.363184	FALSE
bulk_29739	chr2	209773096	209773297	201	Exon	1058	UNC80	0.373134	FALSE
bulk_29740	chr2	209806413	209806622	209	Intron	-22607	UNC80	0.401914	FALSE
bulk_29741	chr2	209894435	209894636	201	Intron	49331	UNC80	0.447761	FALSE
bulk_29742	chr2	209894834	209895055	221	Intron	49730	UNC80	0.343891	FALSE
bulk_29743	chr2	209902054	209902288	234	Intron	-49178	UNC80	0.384615	FALSE
bulk_29744	chr2	209908043	209908285	242	Intron	-43181	UNC80	0.347107	FALSE
bulk_29745	chr2	209913770	209913976	206	Exon	-37490	UNC80	0.519417	FALSE
bulk_29746	chr2	209917020	209917403	383	Intron	-34063	UNC80	0.347258	FALSE
bulk_29747	chr2	209917737	209917938	201	Exon	-33528	UNC80	0.542289	FALSE
bulk_29748	chr2	209918344	209918743	399	Exon	-32723	UNC80	0.426065	FALSE
bulk_29749	chr2	209933607	209934062	455	Exon	-17404	UNC80	0.428571	TRUE
bulk_29750	chr2	209934134	209934335	201	Intron	-17131	UNC80	0.39801	FALSE
bulk_29751	chr2	209934513	209934714	201	Intron	-16752	UNC80	0.323383	FALSE
bulk_29752	chr2	209946614	209946823	209	Intron	-4643	UNC80	0.382775	FALSE
bulk_29753	chr2	209960676	209961045	369	Promoter	0	UNC80	0.457995	FALSE
bulk_29754	chr2	209961159	209961360	201	Promoter	229	UNC80	0.442786	TRUE
bulk_29755	chr2	209965917	209966130	213	Intron	4987	UNC80	0.408451	FALSE
bulk_29756	chr2	209977729	209977940	211	Intron	16799	UNC80	0.317536	TRUE
bulk_29757	chr2	210001974	210002205	231	Promoter	-360	RPE	0.445887	FALSE
bulk_29758	chr2	210005785	210005992	207	Intron	3129	RPE	0.400966	FALSE
bulk_29759	chr2	210007810	210008072	262	Intron	5154	RPE	0.435115	FALSE
bulk_29760	chr2	210170009	210170254	245	Promoter	340	KANSL1L	0.387755	FALSE
bulk_29761	chr2	210171672	210171878	206	Promoter	-290	KANSL1L	0.567961	FALSE
bulk_29762	chr2	210195138	210195356	218	Exon	21363	ACADL	0.408257	FALSE
bulk_29763	chr2	210195568	210195769	201	Intron	20950	ACADL	0.313433	TRUE
bulk_29764	chr2	210195777	210195978	201	Intron	20741	ACADL	0.338308	FALSE
bulk_29765	chr2	210224651	210224862	211	Promoter	0	ACADL	0.663507	FALSE
bulk_29766	chr2	210225307	210225535	228	Promoter	0	ACADL	0.605263	FALSE
bulk_29767	chr2	210248285	210248498	213	Distal	-22795	ACADL	0.338028	FALSE
bulk_29768	chr2	210248499	210248707	208	Distal	-23009	ACADL	0.350962	FALSE
bulk_29769	chr2	210248726	210248952	226	Distal	-23236	ACADL	0.323009	TRUE
bulk_29770	chr2	210309924	210310129	205	Intron	5061	MYL1	0.331707	FALSE
bulk_29771	chr2	210435521	210435816	295	Intron	4929	LANCL1	0.342373	FALSE
bulk_29772	chr2	210440789	210441004	215	Promoter	-45	LANCL1	0.437209	FALSE
bulk_29773	chr2	210445450	210445654	204	Intron	-4706	LANCL1	0.254902	FALSE
bulk_29774	chr2	210445751	210446173	422	Intron	-5007	LANCL1	0.49763	FALSE
bulk_29775	chr2	210454413	210454617	204	Intron	-5858	LANCL1-AS1	0.455882	FALSE
bulk_29776	chr2	210454641	210454846	205	Intron	-5629	LANCL1-AS1	0.409756	FALSE
bulk_29777	chr2	210455069	210455270	201	3' UTR	-5205	LANCL1-AS1	0.467662	FALSE
bulk_29778	chr2	210458407	210458612	205	Intron	-1863	LANCL1-AS1	0.42439	FALSE
bulk_29779	chr2	210458614	210458815	201	Intron	-1660	LANCL1-AS1	0.437811	TRUE
bulk_29780	chr2	210460170	210460386	216	Promoter	-89	LANCL1-AS1	0.439815	FALSE
bulk_29781	chr2	210460592	210460802	210	Promoter	118	LANCL1-AS1	0.452381	FALSE
bulk_29782	chr2	210460987	210461315	328	Promoter	513	LANCL1-AS1	0.448171	FALSE
bulk_29783	chr2	210475309	210475522	213	Intron	1183	LANCL1	0.413146	FALSE
bulk_29784	chr2	210475821	210476037	216	Promoter	668	LANCL1	0.402778	FALSE
bulk_29785	chr2	210476922	210477353	431	Promoter	-148	LANCL1	0.336427	FALSE
bulk_29786	chr2	210477476	210477681	205	Promoter	0	LANCL1	0.507317	FALSE
bulk_29787	chr2	210502871	210503088	217	Intron	25163	CPS1	0.396313	FALSE
bulk_29788	chr2	210503364	210503577	213	Intron	25656	CPS1	0.380282	FALSE
bulk_29789	chr2	210504657	210504868	211	Intron	26949	CPS1	0.402844	FALSE
bulk_29790	chr2	210519518	210519997	479	5' UTR	-36541	CPS1	0.417537	FALSE
bulk_29791	chr2	210520348	210520560	212	Intron	-35978	CPS1	0.485849	FALSE
bulk_29792	chr2	210546961	210547162	201	Intron	-9376	CPS1	0.502488	FALSE
bulk_29793	chr2	210577360	210577574	214	Promoter	206	CPS1	0.411215	FALSE
bulk_29794	chr2	210577831	210578042	211	Promoter	677	CPS1	0.341232	FALSE
bulk_29795	chr2	210591770	210592190	420	Exon	-1176	CPS1	0.342857	TRUE
bulk_29796	chr2	210617578	210617789	211	Promoter	8	CPS1-IT1	0.293839	FALSE
bulk_29797	chr2	210618047	210618261	214	Promoter	477	CPS1-IT1	0.317757	FALSE
bulk_29798	chr2	210631364	210631574	210	Promoter	137	CPS1	0.371429	FALSE
bulk_29799	chr2	210663616	210663832	216	Intron	5234	CPS1	0.407407	TRUE
bulk_29800	chr2	210663930	210664376	446	Intron	5548	CPS1	0.381166	FALSE
bulk_29801	chr2	210670866	210671069	203	Promoter	-546	CPS1	0.325123	FALSE
bulk_29802	chr2	210671100	210671469	369	Promoter	-146	CPS1	0.379404	FALSE
bulk_29803	chr2	210671691	210671912	221	Promoter	77	CPS1	0.438914	FALSE
bulk_29804	chr2	210714543	210714752	209	Distal	42929	CPS1	0.444976	FALSE
bulk_29805	chr2	210756584	210756797	213	Distal	84970	CPS1	0.352113	FALSE
bulk_29806	chr2	210757721	210757922	201	Distal	86107	CPS1	0.373134	FALSE
bulk_29807	chr2	210768557	210768758	201	Distal	96943	CPS1	0.477612	FALSE
bulk_29808	chr2	210768807	210769008	201	Distal	97193	CPS1	0.38806	FALSE
bulk_29809	chr2	210769097	210769298	201	Distal	97483	CPS1	0.422886	FALSE
bulk_29810	chr2	210781784	210781985	201	Distal	110170	CPS1	0.363184	FALSE
bulk_29811	chr2	210782696	210782911	215	Distal	111082	CPS1	0.483721	FALSE
bulk_29812	chr2	210795552	210795753	201	Distal	123938	CPS1	0.447761	FALSE
bulk_29813	chr2	210965147	210965388	241	Distal	293533	CPS1	0.369295	FALSE
bulk_29814	chr2	211033873	211034096	223	Distal	362259	CPS1	0.38565	TRUE
bulk_29815	chr2	211035862	211036063	201	Distal	364248	CPS1	0.432836	FALSE
bulk_29816	chr2	211067574	211067775	201	Distal	395960	CPS1	0.402985	FALSE
bulk_29817	chr2	211067898	211068099	201	Distal	396284	CPS1	0.482587	FALSE
bulk_29818	chr2	211068734	211068935	201	Distal	397120	CPS1	0.427861	FALSE
bulk_29819	chr2	211085123	211085331	208	Distal	413509	CPS1	0.394231	TRUE
bulk_29820	chr2	211085575	211085779	204	Distal	413961	CPS1	0.348039	FALSE
bulk_29821	chr2	211157904	211158138	234	Distal	486290	CPS1	0.418803	TRUE
bulk_29822	chr2	211158335	211158733	398	Distal	486721	CPS1	0.41206	FALSE
bulk_29823	chr2	211352008	211352219	211	Distal	313135	ERBB4	0.492891	FALSE
bulk_29824	chr2	211367704	211367979	275	Distal	297375	ERBB4	0.421818	FALSE
bulk_29825	chr2	211390882	211391091	209	Intron	274263	ERBB4	0.368421	FALSE
bulk_29826	chr2	211396890	211397111	221	Intron	268243	ERBB4	0.420814	FALSE
bulk_29827	chr2	211435522	211435732	210	Intron	229622	ERBB4	0.519048	FALSE
bulk_29828	chr2	211454765	211454979	214	Intron	210375	ERBB4	0.481308	FALSE
bulk_29829	chr2	211455086	211455301	215	Intron	210053	ERBB4	0.316279	FALSE
bulk_29830	chr2	211455545	211455746	201	Intron	209608	ERBB4	0.283582	FALSE
bulk_29831	chr2	211455924	211456125	201	Intron	209229	ERBB4	0.38806	FALSE
bulk_29832	chr2	211487624	211487845	221	Intron	177509	ERBB4	0.402715	FALSE
bulk_29833	chr2	211488033	211488234	201	Intron	177120	ERBB4	0.38806	FALSE
bulk_29834	chr2	211616882	211617083	201	Intron	48271	ERBB4	0.38806	FALSE
bulk_29835	chr2	211617115	211617316	201	Intron	48038	ERBB4	0.363184	FALSE
bulk_29836	chr2	211617350	211617551	201	Intron	47803	ERBB4	0.328358	FALSE
bulk_29837	chr2	211730343	211730544	201	Intron	-64990	ERBB4	0.422886	FALSE
bulk_29838	chr2	211743314	211743524	210	Intron	-77961	ERBB4	0.395238	FALSE
bulk_29839	chr2	211743711	211743926	215	Intron	-78358	ERBB4	0.386047	FALSE
bulk_29840	chr2	211744582	211744838	256	Intron	-79229	ERBB4	0.421875	FALSE
bulk_29841	chr2	211745350	211745578	228	Intron	-79997	ERBB4	0.460526	TRUE
bulk_29842	chr2	211800084	211800299	215	Intron	-134731	ERBB4	0.437209	FALSE
bulk_29843	chr2	211800330	211800531	201	Intron	-134977	ERBB4	0.353234	FALSE
bulk_29844	chr2	211901647	211901848	201	Intron	58914	ERBB4	0.338308	FALSE
bulk_29845	chr2	211902019	211902229	210	Intron	58533	ERBB4	0.352381	FALSE
bulk_29846	chr2	212034941	212035152	211	Intron	-74180	ERBB4	0.322275	FALSE
bulk_29847	chr2	212035552	212035753	201	Intron	-74791	ERBB4	0.368159	FALSE
bulk_29848	chr2	212049705	212049909	204	Intron	75006	ERBB4	0.387255	FALSE
bulk_29849	chr2	212050120	212050321	201	Intron	74594	ERBB4	0.358209	FALSE
bulk_29850	chr2	212108942	212109143	201	Intron	15772	ERBB4	0.442786	FALSE
bulk_29851	chr2	212124418	212124692	274	Promoter	223	ERBB4	0.441606	FALSE
bulk_29852	chr2	212330057	212330277	220	Intron	96083	MIR548F2	0.386364	FALSE
bulk_29853	chr2	212330301	212330596	295	Intron	95764	MIR548F2	0.505085	FALSE
bulk_29854	chr2	212357643	212358044	401	Intron	68316	MIR548F2	0.40399	TRUE
bulk_29855	chr2	212359474	212359680	206	Intron	66680	MIR548F2	0.466019	FALSE
bulk_29856	chr2	212363895	212364109	214	Intron	62251	MIR548F2	0.331776	FALSE
bulk_29857	chr2	212364534	212364942	408	Intron	61418	MIR548F2	0.406863	FALSE
bulk_29858	chr2	212416007	212416220	213	Intron	10140	MIR548F2	0.399061	FALSE
bulk_29859	chr2	212429003	212429260	257	Promoter	0	ERBB4	0.396887	FALSE
bulk_29860	chr2	212429659	212429860	201	Promoter	-413	ERBB4	0.373134	FALSE
bulk_29861	chr2	212454265	212454470	205	Intron	-25019	ERBB4	0.37561	FALSE
bulk_29862	chr2	212484844	212485045	201	Intron	53484	ERBB4	0.507463	FALSE
bulk_29863	chr2	212485415	212485616	201	Intron	52913	ERBB4	0.363184	FALSE
bulk_29864	chr2	212536096	212536306	210	Intron	2223	ERBB4	0.471429	FALSE
bulk_29865	chr2	212536845	212537046	201	Intron	1483	ERBB4	0.492537	FALSE
bulk_29866	chr2	212537092	212537293	201	Intron	1236	ERBB4	0.58209	FALSE
bulk_29867	chr2	212537345	212537546	201	Promoter	983	ERBB4	0.61194	FALSE
bulk_29868	chr2	212538302	212538517	215	Promoter	12	ERBB4	0.693023	FALSE
bulk_29869	chr2	212538918	212539130	212	Promoter	-78	ERBB4	0.589623	FALSE
bulk_29870	chr2	212539178	212539593	415	Promoter	-338	ERBB4	0.563855	FALSE
bulk_29871	chr2	212548523	212548755	232	Distal	-9683	ERBB4	0.375	TRUE
bulk_29872	chr2	212549166	212549539	373	Distal	-10326	ERBB4	0.327078	FALSE
bulk_29873	chr2	212550007	212550226	219	Distal	-11167	ERBB4	0.369863	FALSE
bulk_29874	chr2	212550342	212550543	201	Distal	-11502	ERBB4	0.273632	FALSE
bulk_29875	chr2	212567438	212567650	212	Distal	-28598	ERBB4	0.287736	FALSE
bulk_29876	chr2	212567909	212568306	397	Distal	-29069	ERBB4	0.435768	FALSE
bulk_29877	chr2	212595114	212595341	227	Intron	-56274	ERBB4	0.339207	TRUE
bulk_29878	chr2	212595569	212595770	201	Intron	-56729	ERBB4	0.412935	FALSE
bulk_29879	chr2	212636119	212636347	228	Intron	-97279	ERBB4	0.355263	FALSE
bulk_29880	chr2	212647290	212647494	204	Intron	-108450	ERBB4	0.343137	FALSE
bulk_29881	chr2	212686426	212687186	760	Intron	-108145	LINC01878	0.413158	TRUE
bulk_29882	chr2	212712277	212712503	226	Intron	-82828	LINC01878	0.411504	FALSE
bulk_29883	chr2	212712635	212712836	201	Intron	-82495	LINC01878	0.40796	FALSE
bulk_29884	chr2	212775943	212776144	201	Intron	-19187	LINC01878	0.353234	FALSE
bulk_29885	chr2	212777251	212777452	201	Intron	-17879	LINC01878	0.41791	FALSE
bulk_29886	chr2	212777464	212777665	201	Intron	-17666	LINC01878	0.308458	FALSE
bulk_29887	chr2	212900426	212900745	319	Intron	-25512	MIR4776-1	0.376176	FALSE
bulk_29888	chr2	212901179	212901380	201	Intron	-24877	MIR4776-1	0.38806	FALSE
bulk_29889	chr2	212908734	212908937	203	Intron	-17320	MIR4776-1	0.389163	FALSE
bulk_29890	chr2	212913320	212913580	260	Intron	-12677	MIR4776-1	0.365385	FALSE
bulk_29891	chr2	212913754	212913955	201	Intron	-12302	MIR4776-1	0.422886	TRUE
bulk_29892	chr2	212929011	212929225	214	Intron	2755	MIR4776-1	0.345794	FALSE
bulk_29893	chr2	212929563	212929764	201	Intron	3307	MIR4776-1	0.293532	FALSE
bulk_29894	chr2	212958994	212959204	210	Intron	32738	MIR4776-1	0.442857	FALSE
bulk_29895	chr2	212959233	212959442	209	Intron	32977	MIR4776-1	0.440191	FALSE
bulk_29896	chr2	212972824	212973036	212	Intron	42242	IKZF2	0.400943	FALSE
bulk_29897	chr2	213017078	213017289	211	Intron	-1801	IKZF2	0.402844	FALSE
bulk_29898	chr2	213148678	213148888	210	Promoter	-50	IKZF2	0.419048	FALSE
bulk_29899	chr2	213149562	213149763	201	Promoter	478	IKZF2	0.452736	FALSE
bulk_29900	chr2	213150415	213150616	201	Promoter	-8	IKZF2	0.512438	FALSE
bulk_29901	chr2	213151293	213151529	236	Promoter	74	IKZF2	0.394068	FALSE
bulk_29902	chr2	213151530	213151731	201	Promoter	0	IKZF2	0.661692	FALSE
bulk_29903	chr2	213152411	213152617	206	Promoter	0	IKZF2	0.393204	FALSE
bulk_29904	chr2	213153754	213153983	229	Distal	-1328	IKZF2	0.458515	TRUE
bulk_29905	chr2	213189418	213189628	210	Distal	-36992	IKZF2	0.5	FALSE
bulk_29906	chr2	213246766	213246969	203	Distal	37236	LOC100130451	0.300493	TRUE
bulk_29907	chr2	213251632	213251838	206	Distal	32367	LOC100130451	0.339806	TRUE
bulk_29908	chr2	213252007	213252227	220	Distal	31978	LOC100130451	0.304545	FALSE
bulk_29909	chr2	213252259	213252471	212	Distal	31734	LOC100130451	0.330189	FALSE
bulk_29910	chr2	213273345	213273561	216	Intron	10644	LOC100130451	0.435185	FALSE
bulk_29911	chr2	213283605	213284022	417	Promoter	183	LOC100130451	0.359712	FALSE
bulk_29912	chr2	213284945	213285146	201	Promoter	465	SPAG16	0.41791	FALSE
bulk_29913	chr2	213285525	213285726	201	Intron	1045	SPAG16	0.373134	FALSE
bulk_29914	chr2	213490165	213490369	204	Promoter	203	SPAG16	0.333333	TRUE
bulk_29915	chr2	213703335	213703736	401	Intron	-54331	MIR4438	0.428928	FALSE
bulk_29916	chr2	213703934	213704135	201	Intron	-53932	MIR4438	0.422886	FALSE
bulk_29917	chr2	213704383	213704584	201	Intron	-53483	MIR4438	0.437811	FALSE
bulk_29918	chr2	213723083	213723310	227	Intron	-34757	MIR4438	0.422907	FALSE
bulk_29919	chr2	213806173	213806392	219	Intron	48107	MIR4438	0.30137	TRUE
bulk_29920	chr2	214069390	214069605	215	Intron	145528	SPAG16	0.455814	FALSE
bulk_29921	chr2	214069773	214069991	218	Intron	145911	SPAG16	0.307339	FALSE
bulk_29922	chr2	214328717	214328918	201	Intron	-82147	VWC2L	0.288557	FALSE
bulk_29923	chr2	214329359	214329885	526	Intron	-81180	VWC2L	0.323194	FALSE
bulk_29924	chr2	214410065	214410439	374	Promoter	-626	VWC2L	0.459893	FALSE
bulk_29925	chr2	214410733	214410940	207	Promoter	-125	VWC2L	0.396135	FALSE
bulk_29926	chr2	214411470	214411691	221	Promoter	394	VWC2L	0.402715	FALSE
bulk_29927	chr2	214481236	214481536	300	Intron	-28660	VWC2L-IT1	0.433333	FALSE
bulk_29928	chr2	214514558	214514777	219	Intron	4363	VWC2L-IT1	0.39726	FALSE
bulk_29929	chr2	214548388	214548609	221	Intron	38193	VWC2L-IT1	0.371041	FALSE
bulk_29930	chr2	214575387	214575723	336	3' UTR	65192	VWC2L-IT1	0.386905	FALSE
bulk_29931	chr2	214576018	214576219	201	3' UTR	65823	VWC2L-IT1	0.40796	FALSE
bulk_29932	chr2	214591439	214591640	201	Intron	81244	VWC2L-IT1	0.373134	TRUE
bulk_29933	chr2	214630007	214630222	215	Intron	100286	BARD1	0.381395	FALSE
bulk_29934	chr2	214630786	214630987	201	Intron	99521	BARD1	0.383085	FALSE
bulk_29935	chr2	214808727	214808992	265	Promoter	650	BARD1	0.433962	FALSE
bulk_29936	chr2	214809199	214809400	201	Promoter	242	BARD1	0.572139	FALSE
bulk_29937	chr2	215002610	215002811	201	Intron	29275	ABCA12	0.402985	TRUE
bulk_29938	chr2	215002848	215003077	229	Intron	29009	ABCA12	0.318777	FALSE
bulk_29939	chr2	215003145	215003575	430	Intron	28511	ABCA12	0.425581	FALSE
bulk_29940	chr2	215022278	215022479	201	Exon	9607	ABCA12	0.363184	FALSE
bulk_29941	chr2	215022549	215022750	201	Exon	9336	ABCA12	0.39801	FALSE
bulk_29942	chr2	215023139	215023340	201	Exon	8746	ABCA12	0.457711	FALSE
bulk_29943	chr2	215056155	215056488	333	Intron	-24070	ABCA12	0.456456	FALSE
bulk_29944	chr2	215140002	215140203	201	Distal	-1575	ABCA12	0.432836	FALSE
bulk_29945	chr2	215140741	215140942	201	Distal	-2314	ABCA12	0.38806	FALSE
bulk_29946	chr2	215141452	215141653	201	Distal	-3025	ABCA12	0.422886	FALSE
bulk_29947	chr2	215141838	215142039	201	Distal	-3411	ABCA12	0.328358	FALSE
bulk_29948	chr2	215242017	215242460	443	Distal	-69357	ATIC	0.404063	FALSE
bulk_29949	chr2	215242929	215243130	201	Distal	-68687	ATIC	0.447761	FALSE
bulk_29950	chr2	215269511	215269894	383	Distal	-41923	ATIC	0.339426	FALSE
bulk_29951	chr2	215312530	215312803	273	Promoter	33	ATIC	0.472527	FALSE
bulk_29952	chr2	215329225	215329426	201	Intron	-5491	ATIC	0.363184	FALSE
bulk_29953	chr2	215329878	215330220	342	Intron	-4697	ATIC	0.453216	FALSE
bulk_29954	chr2	215393834	215394035	201	Promoter	-114	FN1	0.383085	FALSE
bulk_29955	chr2	215407367	215407573	206	Intron	2377	FN1	0.34466	FALSE
bulk_29956	chr2	215407586	215407812	226	Intron	2138	FN1	0.411504	FALSE
bulk_29957	chr2	215435614	215435817	203	Promoter	250	FN1	0.660099	FALSE
bulk_29958	chr2	215435864	215436065	201	Promoter	2	FN1	0.656716	FALSE
bulk_29959	chr2	215436521	215436838	317	Promoter	-350	FN1	0.529968	FALSE
bulk_29960	chr2	215498141	215498358	217	Distal	44435	LOC102724849	0.437788	FALSE
bulk_29961	chr2	215499732	215499938	206	Distal	46026	LOC102724849	0.38835	FALSE
bulk_29962	chr2	215522282	215522560	278	Distal	68576	LOC102724849	0.388489	FALSE
bulk_29963	chr2	215522741	215522960	219	Distal	69035	LOC102724849	0.424658	FALSE
bulk_29964	chr2	215718025	215718414	389	Promoter	0	LINC01614	0.442159	FALSE
bulk_29965	chr2	215843342	215843562	220	Promoter	0	LINC00607	0.372727	FALSE
bulk_29966	chr2	215843577	215843778	201	Promoter	0	LINC00607	0.472637	FALSE
bulk_29967	chr2	215885675	215885886	211	Distal	-41954	LINC00607	0.42654	FALSE
bulk_29968	chr2	215899712	215899913	201	Distal	-55991	LINC00607	0.373134	FALSE
bulk_29969	chr2	215899935	215900138	203	Distal	-56214	LINC00607	0.55665	FALSE
bulk_29970	chr2	215919752	215920189	437	Distal	-76031	LINC00607	0.395881	FALSE
bulk_29971	chr2	215920464	215920873	409	Distal	-76743	LINC00607	0.413203	FALSE
bulk_29972	chr2	215921028	215921229	201	Distal	-77307	LINC00607	0.512438	FALSE
bulk_29973	chr2	215930922	215931300	378	Distal	82313	MREG	0.357143	FALSE
bulk_29974	chr2	215931572	215931788	216	Distal	81825	MREG	0.50463	FALSE
bulk_29975	chr2	215950056	215950271	215	Intron	63342	MREG	0.395349	FALSE
bulk_29976	chr2	215950518	215950732	214	Intron	62881	MREG	0.32243	FALSE
bulk_29977	chr2	215998975	215999176	201	Intron	14437	MREG	0.507463	FALSE
bulk_29978	chr2	216005809	216006019	210	Intron	7594	MREG	0.309524	FALSE
bulk_29979	chr2	216012136	216012358	222	Intron	1255	MREG	0.463964	FALSE
bulk_29980	chr2	216012534	216012746	212	Promoter	867	MREG	0.40566	FALSE
bulk_29981	chr2	216012901	216013102	201	Promoter	511	MREG	0.467662	FALSE
bulk_29982	chr2	216013124	216013339	215	Promoter	274	MREG	0.688372	FALSE
bulk_29983	chr2	216013758	216013959	201	Promoter	-136	MREG	0.38806	FALSE
bulk_29984	chr2	216023133	216023353	220	Intron	-9511	MREG	0.436364	TRUE
bulk_29985	chr2	216031766	216031986	220	Promoter	973	MREG	0.368182	FALSE
bulk_29986	chr2	216032069	216032270	201	Promoter	689	MREG	0.323383	FALSE
bulk_29987	chr2	216032375	216032729	354	Promoter	230	MREG	0.466102	FALSE
bulk_29988	chr2	216033663	216033885	222	Promoter	0	MREG	0.513514	FALSE
bulk_29989	chr2	216034034	216034264	230	Promoter	0	MREG	0.43913	TRUE
bulk_29990	chr2	216034265	216034488	223	Promoter	-170	MREG	0.560538	FALSE
bulk_29991	chr2	216044472	216044673	201	Intron	-10377	MREG	0.557214	FALSE
bulk_29992	chr2	216081729	216081930	201	Promoter	0	PECR	0.756219	FALSE
bulk_29993	chr2	216082151	216082353	202	Promoter	233	TMEM169	0.638614	FALSE
bulk_29994	chr2	216082486	216082687	201	Promoter	268	PECR	0.482587	FALSE
bulk_29995	chr2	216082907	216083122	215	Promoter	0	PECR	0.488372	FALSE
bulk_29996	chr2	216090548	216090769	221	Intron	-7594	PECR	0.357466	FALSE
bulk_29997	chr2	216109004	216109205	201	Promoter	-92	XRCC5	0.507463	FALSE
bulk_29998	chr2	216109450	216109850	400	Promoter	100	XRCC5	0.5375	FALSE
bulk_29999	chr2	216114331	216114532	201	Intron	1240	XRCC5	0.467662	FALSE
bulk_30000	chr2	216115057	216115300	243	Intron	-1585	XRCC5	0.415638	FALSE
bulk_30001	chr2	216116794	216116995	201	Promoter	0	XRCC5	0.412935	FALSE
bulk_30002	chr2	216117009	216117211	202	Promoter	125	XRCC5	0.475248	FALSE
bulk_30003	chr2	216117223	216117470	247	Promoter	339	XRCC5	0.392713	FALSE
bulk_30004	chr2	216133468	216133736	268	Intron	2759	XRCC5	0.38806	FALSE
bulk_30005	chr2	216134267	216134468	201	Intron	3558	XRCC5	0.373134	FALSE
bulk_30006	chr2	216151723	216151924	201	Intron	21014	XRCC5	0.40796	FALSE
bulk_30007	chr2	216151967	216152196	229	Intron	21258	XRCC5	0.467249	FALSE
bulk_30008	chr2	216210266	216210721	455	Distal	6251	XRCC5	0.437363	FALSE
bulk_30009	chr2	216211236	216211627	391	Exon	-5418	LINC01963	0.445013	FALSE
bulk_30010	chr2	216242587	216242791	204	Distal	25543	LINC01963	0.490196	FALSE
bulk_30011	chr2	216274380	216274581	201	Intron	57336	LINC01963	0.437811	TRUE
bulk_30012	chr2	216274632	216274859	227	Intron	57588	LINC01963	0.453744	FALSE
bulk_30013	chr2	216274918	216275131	213	Intron	57874	LINC01963	0.431925	FALSE
bulk_30014	chr2	216293081	216293282	201	Intron	76037	LINC01963	0.547264	TRUE
bulk_30015	chr2	216339872	216340073	201	Intron	31954	2019-03-04	0.567164	FALSE
bulk_30016	chr2	216340078	216340279	201	Intron	31748	2019-03-04	0.567164	FALSE
bulk_30017	chr2	216340555	216340767	212	Intron	31260	2019-03-04	0.533019	FALSE
bulk_30018	chr2	216365877	216366080	203	Intron	5947	2019-03-04	0.477833	FALSE
bulk_30019	chr2	216371383	216371606	223	Promoter	421	2019-03-04	0.766816	FALSE
bulk_30020	chr2	216371873	216372262	389	Promoter	0	2019-03-04	0.622108	FALSE
bulk_30021	chr2	216372576	216372842	266	Promoter	-550	2019-03-04	0.473684	FALSE
bulk_30022	chr2	216373125	216373432	307	Distal	-1099	2019-03-04	0.413681	FALSE
bulk_30023	chr2	216391832	216392033	201	Intron	-19806	2019-03-04	0.497512	FALSE
bulk_30024	chr2	216392091	216392300	209	Intron	-20065	2019-03-04	0.54067	FALSE
bulk_30025	chr2	216406622	216406839	217	Intron	-5575	SMARCAL1	0.447005	FALSE
bulk_30026	chr2	216411761	216411978	217	Promoter	-436	SMARCAL1	0.400922	FALSE
bulk_30027	chr2	216412002	216412203	201	Promoter	-211	SMARCAL1	0.462687	FALSE
bulk_30028	chr2	216413164	216413372	208	Promoter	400	SMARCAL1	0.480769	FALSE
bulk_30029	chr2	216426810	216427046	236	Promoter	-9	SMARCAL1	0.432203	FALSE
bulk_30030	chr2	216427127	216427338	211	Promoter	73	SMARCAL1	0.464455	FALSE
bulk_30031	chr2	216430683	216430894	211	Intron	1908	SMARCAL1	0.473934	FALSE
bulk_30032	chr2	216431208	216431533	325	Intron	2433	SMARCAL1	0.406154	FALSE
bulk_30033	chr2	216431535	216431737	202	Intron	2760	SMARCAL1	0.470297	FALSE
bulk_30034	chr2	216431787	216431988	201	Intron	3012	SMARCAL1	0.492537	FALSE
bulk_30035	chr2	216477542	216477755	213	Intron	-20434	RPL37A	0.446009	FALSE
bulk_30036	chr2	216478328	216478548	220	Intron	-19641	RPL37A	0.527273	FALSE
bulk_30037	chr2	216478752	216479072	320	Exon	-19117	RPL37A	0.55	FALSE
bulk_30038	chr2	216492502	216492985	483	Intron	-5204	RPL37A	0.403727	TRUE
bulk_30039	chr2	216493101	216493302	201	Intron	-4887	RPL37A	0.577114	FALSE
bulk_30040	chr2	216493380	216493592	212	Intron	-4597	RPL37A	0.54717	FALSE
bulk_30041	chr2	216497931	216498132	201	Promoter	-57	RPL37A	0.517413	FALSE
bulk_30042	chr2	216499301	216499523	222	Promoter	162	RPL37A	0.490991	FALSE
bulk_30043	chr2	216516384	216516811	427	Intron	17245	RPL37A	0.437939	FALSE
bulk_30044	chr2	216516832	216517042	210	Intron	17693	RPL37A	0.371429	TRUE
bulk_30045	chr2	216518859	216519069	210	Intron	19720	RPL37A	0.409524	FALSE
bulk_30046	chr2	216519246	216519500	254	Exon	20107	RPL37A	0.413386	TRUE
bulk_30047	chr2	216536519	216536734	215	Intron	37380	RPL37A	0.437209	FALSE
bulk_30048	chr2	216546755	216547076	321	Intron	47616	RPL37A	0.485981	FALSE
bulk_30049	chr2	216547095	216547296	201	Intron	47956	RPL37A	0.462687	FALSE
bulk_30050	chr2	216583496	216583697	201	Distal	23241	LINC01280	0.562189	FALSE
bulk_30051	chr2	216583701	216583910	209	Distal	23028	LINC01280	0.464115	FALSE
bulk_30052	chr2	216584667	216584891	224	Distal	22047	LINC01280	0.558036	FALSE
bulk_30053	chr2	216644829	216645037	208	Intron	11401	IGFBP2	0.418269	FALSE
bulk_30054	chr2	216666263	216666663	400	Distal	5531	IGFBP2	0.51	FALSE
bulk_30055	chr2	216666688	216666895	207	Distal	5956	IGFBP2	0.536232	TRUE
bulk_30056	chr2	216682091	216682495	404	Intron	12172	IGFBP5	0.507426	FALSE
bulk_30057	chr2	216683649	216683858	209	Intron	10809	IGFBP5	0.440191	FALSE
bulk_30058	chr2	216683898	216684112	214	Intron	10555	IGFBP5	0.523364	FALSE
bulk_30059	chr2	216684226	216684427	201	Intron	10240	IGFBP5	0.502488	FALSE
bulk_30060	chr2	216691234	216691442	208	Intron	3225	IGFBP5	0.5	FALSE
bulk_30061	chr2	216691491	216691705	214	Intron	2962	IGFBP5	0.570093	FALSE
bulk_30062	chr2	216694330	216694536	206	Promoter	131	IGFBP5	0.68932	FALSE
bulk_30063	chr2	216694610	216694823	213	Promoter	0	IGFBP5	0.694836	FALSE
bulk_30064	chr2	216696372	216696607	235	Promoter	-848	IGFBP5	0.514894	FALSE
bulk_30065	chr2	216696790	216697010	220	Intron	-1266	IGFBP5	0.440909	TRUE
bulk_30066	chr2	216698891	216699159	268	Intron	-3367	IGFBP5	0.485075	FALSE
bulk_30067	chr2	216725857	216726070	213	Intron	-30333	IGFBP5	0.43662	FALSE
bulk_30068	chr2	216754466	216754667	201	Intron	-58942	IGFBP5	0.547264	FALSE
bulk_30069	chr2	216754669	216754873	204	Intron	-59145	IGFBP5	0.5	FALSE
bulk_30070	chr2	216795724	216795938	214	Intron	64126	TNP1	0.546729	FALSE
bulk_30071	chr2	216795945	216796168	223	Intron	63896	TNP1	0.506726	FALSE
bulk_30072	chr2	216796499	216796700	201	Intron	63364	TNP1	0.467662	FALSE
bulk_30073	chr2	216838020	216838254	234	Intron	21810	TNP1	0.491453	FALSE
bulk_30074	chr2	216838265	216838466	201	Intron	21598	TNP1	0.577114	FALSE
bulk_30075	chr2	216849711	216849923	212	Intron	10141	TNP1	0.490566	FALSE
bulk_30076	chr2	216850126	216850327	201	Intron	9737	TNP1	0.562189	FALSE
bulk_30077	chr2	216850511	216851149	638	Intron	8915	TNP1	0.429467	FALSE
bulk_30078	chr2	216851793	216851994	201	Intron	8070	TNP1	0.452736	FALSE
bulk_30079	chr2	216905056	216905285	229	Intron	34285	LINC01921	0.436681	FALSE
bulk_30080	chr2	216975275	216975476	201	Intron	104504	LINC01921	0.517413	FALSE
bulk_30081	chr2	217011321	217011522	201	Distal	140550	LINC01921	0.467662	FALSE
bulk_30082	chr2	217012017	217012267	250	Distal	141246	LINC01921	0.444	FALSE
bulk_30083	chr2	217086377	217086582	205	Distal	-196157	DIRC3-AS1	0.443902	FALSE
bulk_30084	chr2	217095084	217095383	299	Distal	-187356	DIRC3-AS1	0.478261	FALSE
bulk_30085	chr2	217095615	217095816	201	Distal	-186923	DIRC3-AS1	0.462687	FALSE
bulk_30086	chr2	217103657	217103860	203	Distal	-178879	DIRC3-AS1	0.349754	FALSE
bulk_30087	chr2	217162748	217163016	268	Distal	-119723	DIRC3-AS1	0.507463	FALSE
bulk_30088	chr2	217166308	217166515	207	Distal	-116224	DIRC3-AS1	0.429952	TRUE
bulk_30089	chr2	217166550	217166766	216	Distal	-115973	DIRC3-AS1	0.388889	FALSE
bulk_30090	chr2	217192366	217192772	406	Distal	-89967	DIRC3-AS1	0.403941	FALSE
bulk_30091	chr2	217222933	217223144	211	Distal	-59595	DIRC3-AS1	0.317536	FALSE
bulk_30092	chr2	217248324	217248883	559	Distal	-33856	DIRC3-AS1	0.554562	FALSE
bulk_30093	chr2	217249109	217249323	214	Distal	-33416	DIRC3-AS1	0.485981	FALSE
bulk_30094	chr2	217277839	217278040	201	Distal	-4699	DIRC3-AS1	0.507463	FALSE
bulk_30095	chr2	217278080	217278297	217	Distal	-4442	DIRC3-AS1	0.419355	FALSE
bulk_30096	chr2	217278418	217278640	222	Distal	-4099	DIRC3-AS1	0.423423	FALSE
bulk_30097	chr2	217328699	217328900	201	Intron	45961	DIRC3-AS1	0.343284	FALSE
bulk_30098	chr2	217329079	217329280	201	Intron	46341	DIRC3-AS1	0.40796	FALSE
bulk_30099	chr2	217329671	217329874	203	Intron	46933	DIRC3-AS1	0.399015	FALSE
bulk_30100	chr2	217356799	217357003	204	Intron	74061	DIRC3-AS1	0.54902	FALSE
bulk_30101	chr2	217357237	217357438	201	Intron	74499	DIRC3-AS1	0.457711	FALSE
bulk_30102	chr2	217371687	217371888	201	Intron	62328	DIRC3	0.517413	FALSE
bulk_30103	chr2	217372042	217372257	215	Intron	61959	DIRC3	0.488372	FALSE
bulk_30104	chr2	217372443	217372644	201	Intron	61572	DIRC3	0.522388	FALSE
bulk_30105	chr2	217403274	217403475	201	Intron	30741	DIRC3	0.492537	FALSE
bulk_30106	chr2	217403987	217404188	201	Intron	30028	DIRC3	0.447761	FALSE
bulk_30107	chr2	217433559	217433760	201	Promoter	456	DIRC3	0.547264	FALSE
bulk_30108	chr2	217434189	217434408	219	Promoter	0	DIRC3	0.56621	FALSE
bulk_30109	chr2	217434473	217434847	374	Promoter	-258	DIRC3	0.473262	FALSE
bulk_30110	chr2	217489640	217490021	381	Intron	-55425	DIRC3	0.514436	FALSE
bulk_30111	chr2	217510615	217510816	201	Intron	-76400	DIRC3	0.298507	FALSE
bulk_30112	chr2	217511067	217511281	214	Intron	-76852	DIRC3	0.565421	FALSE
bulk_30113	chr2	217511314	217511560	246	Intron	-77099	DIRC3	0.378049	FALSE
bulk_30114	chr2	217511960	217512161	201	Intron	-77745	DIRC3	0.507463	FALSE
bulk_30115	chr2	217599706	217600013	307	Promoter	0	DIRC3	0.530945	FALSE
bulk_30116	chr2	217600077	217600302	225	Promoter	-146	DIRC3	0.502222	FALSE
bulk_30117	chr2	217600368	217600583	215	Promoter	-437	DIRC3	0.455814	FALSE
bulk_30118	chr2	217613141	217613352	211	Intron	-13210	DIRC3	0.511848	FALSE
bulk_30119	chr2	217622370	217622571	201	Intron	-22439	DIRC3	0.517413	FALSE
bulk_30120	chr2	217622787	217623200	413	Intron	-22856	DIRC3	0.484262	FALSE
bulk_30121	chr2	217632098	217632339	241	Intron	-32167	DIRC3	0.514523	FALSE
bulk_30122	chr2	217650804	217651057	253	Intron	-50873	DIRC3	0.494071	TRUE
bulk_30123	chr2	217713803	217714004	201	Intron	42551	DIRC3	0.532338	FALSE
bulk_30124	chr2	217714026	217714227	201	Intron	42328	DIRC3	0.497512	FALSE
bulk_30125	chr2	217714828	217715038	210	Intron	41517	DIRC3	0.519048	FALSE
bulk_30126	chr2	217741050	217741251	201	Intron	15304	DIRC3	0.542289	FALSE
bulk_30127	chr2	217756056	217756426	370	Promoter	129	DIRC3	0.437838	FALSE
bulk_30128	chr2	217785272	217785490	218	Distal	24814	TNS1	0.555046	FALSE
bulk_30129	chr2	217785538	217785743	205	Distal	24561	TNS1	0.570732	TRUE
bulk_30130	chr2	217785778	217786140	362	Distal	24164	TNS1	0.599448	FALSE
bulk_30131	chr2	217789272	217789476	204	Distal	20828	TNS1	0.553922	TRUE
bulk_30132	chr2	217789478	217789703	225	Distal	20601	TNS1	0.6	FALSE
bulk_30133	chr2	217790091	217790292	201	Distal	20012	TNS1	0.507463	TRUE
bulk_30134	chr2	217790340	217790601	261	Distal	19703	TNS1	0.490421	TRUE
bulk_30135	chr2	217790996	217791226	230	Distal	19078	TNS1	0.56087	FALSE
bulk_30136	chr2	217808414	217808650	236	Exon	1654	TNS1	0.478814	FALSE
bulk_30137	chr2	217837126	217837514	388	Intron	4646	TNS1	0.56701	FALSE
bulk_30138	chr2	217837560	217837764	204	Intron	4396	TNS1	0.5	FALSE
bulk_30139	chr2	217837880	217838209	329	Intron	3951	TNS1	0.528875	FALSE
bulk_30140	chr2	217838623	217838824	201	Intron	3336	TNS1	0.58209	FALSE
bulk_30141	chr2	217839061	217839268	207	Intron	2892	TNS1	0.565217	FALSE
bulk_30142	chr2	217839291	217839500	209	Intron	2660	TNS1	0.631579	FALSE
bulk_30143	chr2	217853587	217853792	205	Intron	4841	TNS1	0.531707	FALSE
bulk_30144	chr2	217857745	217858154	409	Promoter	479	TNS1	0.586797	FALSE
bulk_30145	chr2	217858291	217858719	428	Promoter	0	TNS1	0.607477	FALSE
bulk_30146	chr2	217858876	217859087	211	Promoter	-244	TNS1	0.691943	FALSE
bulk_30147	chr2	217886575	217887228	653	Promoter	-696	TNS1	0.522205	TRUE
bulk_30148	chr2	217898095	217898484	389	Intron	2144	MIR6809	0.619537	FALSE
bulk_30149	chr2	217905778	217905991	213	Promoter	-318	TNS1	0.57277	FALSE
bulk_30150	chr2	217905991	217906197	206	Promoter	-531	TNS1	0.601942	FALSE
bulk_30151	chr2	217920948	217921149	201	Promoter	-740	TNS1	0.61194	FALSE
bulk_30152	chr2	217934123	217934324	201	Intron	2838	TNS1	0.562189	FALSE
bulk_30153	chr2	217934344	217934545	201	Intron	2617	TNS1	0.587065	FALSE
bulk_30154	chr2	217934730	217935197	467	Intron	1965	TNS1	0.539615	FALSE
bulk_30155	chr2	217942782	217942983	201	Intron	1022	TNS1	0.636816	FALSE
bulk_30156	chr2	217943120	217943324	204	Promoter	681	TNS1	0.593137	FALSE
bulk_30157	chr2	217943403	217943930	527	Promoter	75	TNS1	0.55408	FALSE
bulk_30158	chr2	217947379	217947659	280	Intron	-3252	TNS1	0.582143	FALSE
bulk_30159	chr2	217948482	217948683	201	Intron	-4355	TNS1	0.577114	TRUE
bulk_30160	chr2	217988013	217988592	579	Intron	-9080	TNS1	0.590674	TRUE
bulk_30161	chr2	217988804	217989012	208	Intron	-9871	TNS1	0.543269	FALSE
bulk_30162	chr2	217993932	217994136	204	Intron	8859	TNS1	0.593137	TRUE
bulk_30163	chr2	218005090	218005301	211	Distal	-2096	TNS1	0.559242	FALSE
bulk_30164	chr2	218010247	218010448	201	Distal	-7253	TNS1	0.781095	FALSE
bulk_30165	chr2	218010472	218010777	305	Distal	-7478	TNS1	0.740984	FALSE
bulk_30166	chr2	218034877	218035254	377	Promoter	0	RUFY4	0.607427	TRUE
bulk_30167	chr2	218068491	218068692	201	Promoter	-294	RUFY4	0.626866	TRUE
bulk_30168	chr2	218069102	218069329	227	Promoter	0	RUFY4	0.629956	FALSE
bulk_30169	chr2	218152710	218153062	352	Distal	13933	CXCR1	0.46875	FALSE
bulk_30170	chr2	218153109	218153421	312	Distal	13574	CXCR1	0.525641	FALSE
bulk_30171	chr2	218186355	218186582	227	Distal	-19361	CXCR1	0.506608	TRUE
bulk_30172	chr2	218186583	218186807	224	Distal	-19589	CXCR1	0.46875	FALSE
bulk_30173	chr2	218186981	218187182	201	Distal	-19987	CXCR1	0.492537	FALSE
bulk_30174	chr2	218216587	218216788	201	Promoter	-306	ARPC2	0.457711	FALSE
bulk_30175	chr2	218217226	218217476	250	Promoter	0	ARPC2	0.696	FALSE
bulk_30176	chr2	218217878	218218170	292	Promoter	424	ARPC2	0.510274	FALSE
bulk_30177	chr2	218228822	218229023	201	Promoter	20	ARPC2	0.437811	FALSE
bulk_30178	chr2	218229074	218229275	201	Promoter	272	ARPC2	0.303483	FALSE
bulk_30179	chr2	218253371	218253599	228	Intron	3780	ARPC2	0.482456	FALSE
bulk_30180	chr2	218258697	218259065	368	Distal	-1950	GPBAR1	0.527174	FALSE
bulk_30181	chr2	218259464	218259975	511	5' UTR	-1040	GPBAR1	0.573386	FALSE
bulk_30182	chr2	218269644	218269851	207	Promoter	0	AAMP	0.695652	FALSE
bulk_30183	chr2	218270715	218270967	252	Promoter	196	PNKD	0.571429	FALSE
bulk_30184	chr2	218270992	218271195	203	Promoter	-185	PNKD	0.502463	FALSE
bulk_30185	chr2	218272316	218272960	644	Promoter	937	PNKD	0.560559	TRUE
bulk_30186	chr2	218286253	218286478	225	5' UTR	6034	TMBIM1	0.524444	FALSE
bulk_30187	chr2	218286974	218287175	201	Intron	5337	TMBIM1	0.492537	FALSE
bulk_30188	chr2	218287218	218287419	201	5' UTR	5093	TMBIM1	0.547264	FALSE
bulk_30189	chr2	218291583	218291989	406	Promoter	523	TMBIM1	0.573892	FALSE
bulk_30190	chr2	218292001	218292207	206	Promoter	305	TMBIM1	0.665049	FALSE
bulk_30191	chr2	218292228	218292437	209	Promoter	75	TMBIM1	0.717703	FALSE
bulk_30192	chr2	218296974	218297192	218	Intron	-4398	TMBIM1	0.518349	TRUE
bulk_30193	chr2	218297274	218297556	282	Intron	-4698	TMBIM1	0.489362	FALSE
bulk_30194	chr2	218298083	218298292	209	Intron	-5507	TMBIM1	0.555024	FALSE
bulk_30195	chr2	218298303	218298534	231	Intron	-5727	TMBIM1	0.424242	FALSE
bulk_30196	chr2	218298557	218298781	224	Intron	-5981	TMBIM1	0.540179	FALSE
bulk_30197	chr2	218301137	218301519	382	Intron	-8561	TMBIM1	0.434555	TRUE
bulk_30198	chr2	218315489	218315699	210	Intron	-7474	PNKD	0.280952	FALSE
bulk_30199	chr2	218322403	218322614	211	Promoter	-559	PNKD	0.597156	FALSE
bulk_30200	chr2	218322631	218322872	241	Promoter	-301	PNKD	0.46473	FALSE
bulk_30201	chr2	218323353	218323770	417	Promoter	181	PNKD	0.683453	FALSE
bulk_30202	chr2	218323855	218324259	404	Promoter	683	PNKD	0.579208	FALSE
bulk_30203	chr2	218356552	218356851	299	Promoter	-5	CATIP	0.528428	TRUE
bulk_30204	chr2	218357012	218357246	234	Promoter	150	CATIP	0.636752	FALSE
bulk_30205	chr2	218367813	218368041	228	Promoter	0	CATIP-AS1	0.763158	FALSE
bulk_30206	chr2	218370103	218370304	201	Distal	-2269	CATIP-AS1	0.467662	FALSE
bulk_30207	chr2	218370325	218370526	201	Distal	-2491	CATIP-AS1	0.557214	FALSE
bulk_30208	chr2	218370881	218371082	201	Distal	-3047	CATIP-AS1	0.512438	FALSE
bulk_30209	chr2	218383721	218383927	206	Promoter	35	SLC11A1	0.587379	FALSE
bulk_30210	chr2	218387258	218387490	232	Intron	2104	SLC11A1	0.543103	FALSE
bulk_30211	chr2	218396359	218396560	201	3' UTR	-1696	CTDSP1	0.621891	FALSE
bulk_30212	chr2	218396694	218397038	344	3' UTR	-1218	CTDSP1	0.59593	FALSE
bulk_30213	chr2	218397154	218397558	404	Promoter	-698	CTDSP1	0.586634	FALSE
bulk_30214	chr2	218398513	218398749	236	Promoter	-29	CTDSP1	0.800847	FALSE
bulk_30215	chr2	218398850	218399051	201	Promoter	0	CTDSP1	0.701493	FALSE
bulk_30216	chr2	218399154	218399361	207	Promoter	181	CTDSP1	0.695652	FALSE
bulk_30217	chr2	218399625	218399826	201	Promoter	0	CTDSP1	0.761194	FALSE
bulk_30218	chr2	218399829	218400146	317	Promoter	0	CTDSP1	0.716088	FALSE
bulk_30219	chr2	218400164	218400374	210	Promoter	0	CTDSP1	0.747619	FALSE
bulk_30220	chr2	218400394	218400597	203	Promoter	0	CTDSP1	0.70936	FALSE
bulk_30221	chr2	218405673	218405914	241	3' UTR	3037	MIR26B	0.585062	FALSE
bulk_30222	chr2	218406013	218406214	201	Distal	3377	MIR26B	0.61194	FALSE
bulk_30223	chr2	218406945	218407514	569	Distal	4309	MIR26B	0.539543	FALSE
bulk_30224	chr2	218485358	218485559	201	Promoter	819	USP37	0.477612	FALSE
bulk_30225	chr2	218485744	218485945	201	Promoter	433	USP37	0.323383	FALSE
bulk_30226	chr2	218486068	218486269	201	Promoter	109	USP37	0.39801	FALSE
bulk_30227	chr2	218486422	218486623	201	Promoter	-45	USP37	0.542289	FALSE
bulk_30228	chr2	218568731	218568932	201	Promoter	0	CNOT9	0.661692	FALSE
bulk_30229	chr2	218569070	218569307	237	Promoter	140	CNOT9	0.628692	FALSE
bulk_30230	chr2	218576438	218576639	201	Intron	7508	CNOT9	0.318408	FALSE
bulk_30231	chr2	218577061	218577262	201	Intron	8131	CNOT9	0.348259	FALSE
bulk_30232	chr2	218577398	218577620	222	Intron	8468	CNOT9	0.522523	FALSE
bulk_30233	chr2	218607098	218607313	215	Promoter	-452	PLCD4	0.460465	FALSE
bulk_30234	chr2	218607552	218607753	201	Promoter	-12	PLCD4	0.497512	FALSE
bulk_30235	chr2	218607854	218608130	276	Promoter	0	PLCD4	0.557971	FALSE
bulk_30236	chr2	218648324	218648531	207	Intron	7872	ZNF142	0.468599	FALSE
bulk_30237	chr2	218648540	218648741	201	3' UTR	7662	ZNF142	0.447761	TRUE
bulk_30238	chr2	218648803	218649148	345	3' UTR	7255	ZNF142	0.594203	FALSE
bulk_30239	chr2	218658650	218658867	217	Promoter	0	BCS1L	0.548387	TRUE
bulk_30240	chr2	218658881	218659090	209	Promoter	77	BCS1L	0.569378	FALSE
bulk_30241	chr2	218659107	218659498	391	Promoter	0	BCS1L	0.659847	FALSE
bulk_30242	chr2	218659812	218660013	201	Promoter	41	BCS1L	0.61194	FALSE
bulk_30243	chr2	218660032	218660233	201	Promoter	261	BCS1L	0.447761	FALSE
bulk_30244	chr2	218671460	218671685	225	Promoter	282	RNF25	0.546667	FALSE
bulk_30245	chr2	218672219	218672612	393	Promoter	0	STK36	0.605598	FALSE
bulk_30246	chr2	218687519	218687764	245	Intron	-1073	STK36	0.428571	TRUE
bulk_30247	chr2	218694577	218694779	202	Promoter	54	STK36	0.534653	FALSE
bulk_30248	chr2	218694808	218695021	213	Promoter	285	STK36	0.474178	FALSE
bulk_30249	chr2	218710414	218710617	203	Promoter	-228	TTLL4	0.527094	FALSE
bulk_30250	chr2	218711030	218711389	359	Promoter	37	TTLL4	0.699164	FALSE
bulk_30251	chr2	218711598	218711807	209	Promoter	605	TTLL4	0.421053	FALSE
bulk_30252	chr2	218716753	218716967	214	Intron	5760	TTLL4	0.411215	FALSE
bulk_30253	chr2	218731274	218731506	232	Intron	-6068	TTLL4	0.465517	FALSE
bulk_30254	chr2	218731678	218731879	201	Intron	-5695	TTLL4	0.487562	FALSE
bulk_30255	chr2	218732048	218732262	214	Intron	-5312	TTLL4	0.336449	FALSE
bulk_30256	chr2	218732376	218732595	219	Intron	-4979	TTLL4	0.465753	FALSE
bulk_30257	chr2	218745265	218745669	404	Promoter	0	TTLL4	0.512376	FALSE
bulk_30258	chr2	218746555	218746766	211	Promoter	0	TTLL4	0.388626	FALSE
bulk_30259	chr2	218746770	218746971	201	Promoter	10	TTLL4	0.422886	FALSE
bulk_30260	chr2	218782374	218782774	400	Promoter	201	CYP27A1	0.5475	FALSE
bulk_30261	chr2	218829929	218830137	208	Exon	1654	PRKAG3	0.605769	FALSE
bulk_30262	chr2	218847716	218848030	314	Distal	-11791	WNT6	0.55414	TRUE
bulk_30263	chr2	218852952	218853532	580	Distal	-6289	WNT6	0.532759	TRUE
bulk_30264	chr2	218853856	218854070	214	Distal	-5751	WNT6	0.546729	FALSE
bulk_30265	chr2	218860910	218861283	373	Promoter	946	WNT6	0.58445	FALSE
bulk_30266	chr2	218861326	218861543	217	Intron	1362	WNT6	0.460829	FALSE
bulk_30267	chr2	218876902	218877123	221	Distal	-3240	WNT10A	0.588235	FALSE
bulk_30268	chr2	218886195	218886582	387	Intron	2346	WNT10A	0.540052	FALSE
bulk_30269	chr2	218886611	218886823	212	Intron	2762	WNT10A	0.688679	FALSE
bulk_30270	chr2	218893214	218893629	415	3' UTR	9365	WNT10A	0.607229	FALSE
bulk_30271	chr2	218896979	218897180	201	Intron	13130	WNT10A	0.691542	TRUE
bulk_30272	chr2	218897820	218898044	224	Intron	13971	WNT10A	0.53125	FALSE
bulk_30273	chr2	218898352	218898937	585	Intron	14503	WNT10A	0.557265	TRUE
bulk_30274	chr2	218908211	218908612	401	Intron	22024	LINC01494	0.418953	FALSE
bulk_30275	chr2	218908751	218908952	201	Intron	21684	LINC01494	0.58209	FALSE
bulk_30276	chr2	218909250	218909593	343	Intron	21043	LINC01494	0.55102	FALSE
bulk_30277	chr2	218927020	218927230	210	Exon	3406	LINC01494	0.442857	FALSE
bulk_30278	chr2	218928156	218928357	201	Intron	2279	LINC01494	0.507463	FALSE
bulk_30279	chr2	218954722	218954936	214	Intron	-4719	CDK5R2	0.584112	FALSE
bulk_30280	chr2	218955429	218955651	222	Intron	-4004	CDK5R2	0.513514	FALSE
bulk_30281	chr2	218957783	218957989	206	Intron	-1666	CDK5R2	0.475728	FALSE
bulk_30282	chr2	218959379	218959759	380	Promoter	0	CDK5R2	0.684211	FALSE
bulk_30283	chr2	218962949	218963159	210	Distal	3295	CDK5R2	0.604762	FALSE
bulk_30284	chr2	218963177	218963520	343	Distal	3523	CDK5R2	0.629738	FALSE
bulk_30285	chr2	218964111	218964312	201	Distal	4457	CDK5R2	0.512438	FALSE
bulk_30286	chr2	218979858	218980079	221	Intron	2583	LINC00608	0.556561	FALSE
bulk_30287	chr2	218980094	218980295	201	Intron	2819	LINC00608	0.666667	TRUE
bulk_30288	chr2	218981120	218981328	208	3' UTR	3147	FEV	0.5625	FALSE
bulk_30289	chr2	218981956	218982157	201	Exon	2318	FEV	0.666667	FALSE
bulk_30290	chr2	218982340	218982541	201	Intron	1934	FEV	0.597015	FALSE
bulk_30291	chr2	218995864	218996081	217	Distal	-2444	CRYBA2	0.557604	FALSE
bulk_30292	chr2	218996141	218996362	221	Distal	-2721	CRYBA2	0.687783	TRUE
bulk_30293	chr2	218996533	218996734	201	Distal	-3113	CRYBA2	0.59204	FALSE
bulk_30294	chr2	219010246	219010447	201	Intron	8032	LOC100129175	0.577114	TRUE
bulk_30295	chr2	219017285	219017495	210	Intron	2209	CFAP65	0.595238	FALSE
bulk_30296	chr2	219025532	219026090	558	Exon	3711	CFAP65	0.596774	FALSE
bulk_30297	chr2	219026664	219026878	214	3' UTR	2923	CFAP65	0.495327	FALSE
bulk_30298	chr2	219026909	219027110	201	3' UTR	2691	CFAP65	0.527363	FALSE
bulk_30299	chr2	219029538	219029739	201	Promoter	62	CFAP65	0.567164	FALSE
bulk_30300	chr2	219029756	219029970	214	Promoter	0	CFAP65	0.654206	TRUE
bulk_30301	chr2	219041225	219041447	222	Promoter	57	CFAP65	0.531532	FALSE
bulk_30302	chr2	219041682	219041889	207	Promoter	-156	CFAP65	0.42029	FALSE
bulk_30303	chr2	219057432	219057646	214	Exon	1104	MIR3131	0.626168	FALSE
bulk_30304	chr2	219057657	219058051	394	Promoter	699	MIR3131	0.642132	FALSE
bulk_30305	chr2	219058063	219058264	201	Promoter	486	MIR3131	0.716418	TRUE
bulk_30306	chr2	219094264	219094474	210	Intron	30290	NHEJ1	0.447619	FALSE
bulk_30307	chr2	219119495	219119734	239	Intron	5030	NHEJ1	0.497908	TRUE
bulk_30308	chr2	219124323	219124536	213	Promoter	228	NHEJ1	0.497653	FALSE
bulk_30309	chr2	219124733	219124957	224	Promoter	0	NHEJ1	0.486607	FALSE
bulk_30310	chr2	219125121	219125330	209	Promoter	322	NHEJ1	0.406699	FALSE
bulk_30311	chr2	219160102	219160394	292	Promoter	161	NHEJ1	0.65411	TRUE
bulk_30312	chr2	219171268	219171667	399	Promoter	-442	NHEJ1	0.521303	TRUE
bulk_30313	chr2	219176160	219176707	547	Promoter	191	CNPPD1	0.639854	FALSE
bulk_30314	chr2	219177120	219177322	202	Promoter	-155	CNPPD1	0.707921	FALSE
bulk_30315	chr2	219177633	219177834	201	Promoter	-383	RETREG2	0.472637	FALSE
bulk_30316	chr2	219178529	219178743	214	Promoter	253	RETREG2	0.714953	FALSE
bulk_30317	chr2	219178743	219178961	218	Promoter	467	RETREG2	0.541284	FALSE
bulk_30318	chr2	219206304	219206539	235	Promoter	-245	ZFAND2B	0.523404	FALSE
bulk_30319	chr2	219207269	219207485	216	Promoter	7	ZFAND2B	0.550926	FALSE
bulk_30320	chr2	219207590	219207826	236	Promoter	328	ZFAND2B	0.559322	FALSE
bulk_30321	chr2	219217918	219218142	224	Promoter	48	ABCB6	0.549107	FALSE
bulk_30322	chr2	219218204	219218764	560	Promoter	0	ABCB6	0.691071	FALSE
bulk_30323	chr2	219219402	219219603	201	Promoter	-413	ABCB6	0.626866	FALSE
bulk_30324	chr2	219229254	219229455	201	Promoter	0	ATG9A	0.78607	FALSE
bulk_30325	chr2	219229972	219230450	478	Promoter	0	ANKZF1	0.560669	FALSE
bulk_30326	chr2	219244984	219245185	201	Promoter	221	GLB1L	0.542289	FALSE
bulk_30327	chr2	219245348	219245565	217	Promoter	0	GLB1L	0.682028	FALSE
bulk_30328	chr2	219245589	219245795	206	Promoter	32	STK16	0.640777	FALSE
bulk_30329	chr2	219245889	219246108	219	Promoter	0	STK16	0.557078	FALSE
bulk_30330	chr2	219252691	219252892	201	Promoter	101	TUBA4A	0.58209	TRUE
bulk_30331	chr2	219253127	219253436	309	Promoter	0	TUBA4A	0.653722	FALSE
bulk_30332	chr2	219253582	219253794	212	Promoter	107	TUBA4A	0.622642	FALSE
bulk_30333	chr2	219254193	219254394	201	Promoter	-162	TUBA4A	0.696517	FALSE
bulk_30334	chr2	219254489	219254690	201	Promoter	0	TUBA4A	0.711443	FALSE
bulk_30335	chr2	219261581	219261792	211	Intron	-6974	TUBA4A	0.516588	FALSE
bulk_30336	chr2	219277726	219277968	242	Promoter	0	TUBA4A	0.586777	TRUE
bulk_30337	chr2	219277984	219278185	201	Promoter	0	TUBA4A	0.572139	FALSE
bulk_30338	chr2	219278510	219278910	400	Promoter	-341	TUBA4A	0.455	FALSE
bulk_30339	chr2	219278911	219279121	210	Promoter	-146	DNAJB2	0.566667	FALSE
bulk_30340	chr2	219279677	219280215	538	Promoter	0	DNAJB2	0.591078	TRUE
bulk_30341	chr2	219282454	219282662	208	Promoter	-36	DNAJB2	0.475962	FALSE
bulk_30342	chr2	219285672	219286052	380	Promoter	410	DNAJB2	0.642105	FALSE
bulk_30343	chr2	219286454	219286865	411	3' UTR	1192	DNAJB2	0.632603	FALSE
bulk_30344	chr2	219289627	219289828	201	3' UTR	3068	PTPRN	0.577114	FALSE
bulk_30345	chr2	219289904	219290133	229	3' UTR	2763	PTPRN	0.620087	FALSE
bulk_30346	chr2	219295120	219295334	214	Promoter	-921	MIR153-1	0.663551	FALSE
bulk_30347	chr2	219298762	219299021	259	Promoter	471	PTPRN	0.602317	TRUE
bulk_30348	chr2	219307801	219308010	209	Promoter	187	PTPRN	0.497608	FALSE
bulk_30349	chr2	219308499	219308700	201	Promoter	-160	PTPRN	0.686567	FALSE
bulk_30350	chr2	219308707	219309068	361	Promoter	0	PTPRN	0.617729	FALSE
bulk_30351	chr2	219309699	219310125	426	Promoter	-52	PTPRN	0.422535	FALSE
bulk_30352	chr2	219327532	219327737	205	Exon	3441	RESP18	0.526829	FALSE
bulk_30353	chr2	219327992	219328193	201	Intron	2985	RESP18	0.512438	TRUE
bulk_30354	chr2	219335453	219335673	220	Distal	-2277	RESP18	0.481818	FALSE
bulk_30355	chr2	219344698	219345080	382	Distal	-11522	RESP18	0.434555	TRUE
bulk_30356	chr2	219345084	219345285	201	Distal	-11908	RESP18	0.467662	FALSE
bulk_30357	chr2	219345356	219345557	201	Distal	-12180	RESP18	0.432836	FALSE
bulk_30358	chr2	219352300	219352501	201	Distal	-19124	RESP18	0.467662	FALSE
bulk_30359	chr2	219352505	219352777	272	Distal	-19329	RESP18	0.511029	TRUE
bulk_30360	chr2	219362582	219362799	217	Distal	18687	DNPEP	0.534562	FALSE
bulk_30361	chr2	219363015	219363225	210	Distal	18261	DNPEP	0.352381	FALSE
bulk_30362	chr2	219367384	219367589	205	Distal	13897	DNPEP	0.429268	FALSE
bulk_30363	chr2	219369418	219369623	205	Distal	11863	DNPEP	0.512195	FALSE
bulk_30364	chr2	219369688	219369889	201	Distal	11597	DNPEP	0.452736	FALSE
bulk_30365	chr2	219378449	219378667	218	Intron	2819	DNPEP	0.481651	FALSE
bulk_30366	chr2	219379174	219379375	201	Intron	2111	DNPEP	0.432836	FALSE
bulk_30367	chr2	219387390	219387794	404	Promoter	0	DNPEP	0.660891	TRUE
bulk_30368	chr2	219388722	219388923	201	Promoter	0	DNPEP	0.447761	FALSE
bulk_30369	chr2	219402762	219403185	423	Exon	-2741	DNPEP	0.51773	TRUE
bulk_30370	chr2	219416215	219416416	201	Distal	-1961	DES	0.517413	FALSE
bulk_30371	chr2	219416659	219416860	201	Distal	-1517	DES	0.502488	FALSE
bulk_30372	chr2	219416883	219417089	206	Distal	-1288	DES	0.5	FALSE
bulk_30373	chr2	219417336	219417561	225	Promoter	-816	DES	0.582222	FALSE
bulk_30374	chr2	219430853	219431098	245	Distal	-3748	SPEG	0.595918	TRUE
bulk_30375	chr2	219444084	219444285	201	Promoter	-372	SPEG	0.641791	FALSE
bulk_30376	chr2	219444825	219445026	201	Promoter	-19	SPEG	0.721393	FALSE
bulk_30377	chr2	219445156	219445357	201	Promoter	112	SPEG	0.616915	FALSE
bulk_30378	chr2	219445960	219446161	201	Promoter	334	SPEG	0.626866	FALSE
bulk_30379	chr2	219446203	219446428	225	Promoter	577	SPEG	0.573333	FALSE
bulk_30380	chr2	219452320	219452530	210	Promoter	580	SPEG	0.538095	FALSE
bulk_30381	chr2	219452546	219452747	201	Promoter	806	SPEG	0.587065	FALSE
bulk_30382	chr2	219453351	219453731	380	Intron	1611	SPEG	0.526316	FALSE
bulk_30383	chr2	219467028	219467397	369	Exon	-4265	SPEG	0.612466	FALSE
bulk_30384	chr2	219474656	219474985	329	Intron	2995	SPEG	0.480243	FALSE
bulk_30385	chr2	219475396	219475610	214	Intron	3735	SPEG	0.579439	FALSE
bulk_30386	chr2	219475884	219476085	201	Intron	4223	SPEG	0.641791	FALSE
bulk_30387	chr2	219476341	219476549	208	Intron	4680	SPEG	0.586538	TRUE
bulk_30388	chr2	219482777	219482989	212	Exon	-8878	LOC100996693	0.589623	FALSE
bulk_30389	chr2	219494723	219494924	201	Intron	-1431	LOC100996693	0.542289	FALSE
bulk_30390	chr2	219494952	219495315	363	Intron	-1040	LOC100996693	0.482094	FALSE
bulk_30391	chr2	219497894	219498116	222	Promoter	204	LOC100996693	0.689189	FALSE
bulk_30392	chr2	219498130	219498331	201	Promoter	440	LOC100996693	0.671642	FALSE
bulk_30393	chr2	219509338	219509727	389	Intron	3399	GMPPA	0.640103	FALSE
bulk_30394	chr2	219509940	219510404	464	Intron	-3766	ASIC4	0.62069	TRUE
bulk_30395	chr2	219514307	219514518	211	Promoter	0	ASIC4	0.663507	FALSE
bulk_30396	chr2	219514543	219514751	208	Promoter	214	ASIC4	0.658654	FALSE
bulk_30397	chr2	219515299	219515531	232	Promoter	970	ASIC4	0.650862	TRUE
bulk_30398	chr2	219516062	219516266	204	Promoter	-870	ASIC4	0.578431	FALSE
bulk_30399	chr2	219521029	219521230	201	Intron	3789	ASIC4	0.646766	FALSE
bulk_30400	chr2	219521372	219521770	398	Intron	4132	ASIC4	0.60804	TRUE
bulk_30401	chr2	219522099	219522388	289	Intron	4859	ASIC4	0.570934	FALSE
bulk_30402	chr2	219522818	219523019	201	Intron	5578	ASIC4	0.756219	FALSE
bulk_30403	chr2	219523030	219523232	202	Intron	5790	ASIC4	0.574257	FALSE
bulk_30404	chr2	219529585	219530179	594	Intron	12345	ASIC4	0.570707	FALSE
bulk_30405	chr2	219530224	219530425	201	Intron	12672	CHPF	0.651741	TRUE
bulk_30406	chr2	219530479	219530680	201	Intron	12417	CHPF	0.492537	FALSE
bulk_30407	chr2	219541571	219541827	256	3' UTR	1270	CHPF	0.648438	TRUE
bulk_30408	chr2	219542910	219543122	212	Promoter	0	CHPF	0.589623	FALSE
bulk_30409	chr2	219543315	219543524	209	Promoter	49	CHPF	0.751196	FALSE
bulk_30410	chr2	219543894	219544095	201	Promoter	0	TMEM198	0.716418	FALSE
bulk_30411	chr2	219544107	219544483	376	Promoter	58	TMEM198	0.675532	FALSE
bulk_30412	chr2	219551532	219551743	211	Promoter	646	OBSL1	0.682464	FALSE
bulk_30413	chr2	219552016	219552260	244	Promoter	129	OBSL1	0.655738	FALSE
bulk_30414	chr2	219552907	219553112	205	Promoter	-194	OBSL1	0.75122	FALSE
bulk_30415	chr2	219570133	219570669	536	Promoter	70	OBSL1	0.722015	FALSE
bulk_30416	chr2	219570792	219571150	358	Promoter	-54	OBSL1	0.77095	TRUE
bulk_30417	chr2	219571683	219571884	201	Promoter	-220	OBSL1	0.631841	FALSE
bulk_30418	chr2	219577099	219577306	207	Distal	4905	INHA	0.570048	FALSE
bulk_30419	chr2	219597294	219597518	224	Promoter	-342	STK11IP	0.482143	FALSE
bulk_30420	chr2	219597635	219597836	201	Promoter	-24	STK11IP	0.661692	FALSE
bulk_30421	chr2	219598278	219598479	201	Promoter	0	STK11IP	0.507463	TRUE
bulk_30422	chr2	219627220	219627421	201	Promoter	0	SLC4A3	0.656716	FALSE
bulk_30423	chr2	219627898	219628110	212	Promoter	238	SLC4A3	0.740566	FALSE
bulk_30424	chr2	219639283	219639493	210	3' UTR	5938	SLC4A3	0.542857	FALSE
bulk_30425	chr2	219642122	219642511	389	Distal	8777	SLC4A3	0.562982	FALSE
bulk_30426	chr2	219642568	219642787	219	Distal	9223	SLC4A3	0.639269	TRUE
bulk_30427	chr2	219645223	219645538	315	Exon	11878	SLC4A3	0.492063	FALSE
bulk_30428	chr2	219645972	219646173	201	Distal	12627	SLC4A3	0.587065	FALSE
bulk_30429	chr2	219662141	219662348	207	Distal	28796	SLC4A3	0.483092	FALSE
bulk_30430	chr2	219675551	219675761	210	Distal	42206	SLC4A3	0.528571	FALSE
bulk_30431	chr2	219684753	219684962	209	Distal	51408	SLC4A3	0.564593	FALSE
bulk_30432	chr2	219685464	219685672	208	Exon	52119	SLC4A3	0.548077	FALSE
bulk_30433	chr2	219689746	219689956	210	Intron	56401	SLC4A3	0.395238	TRUE
bulk_30434	chr2	219736249	219736551	302	Intron	102904	SLC4A3	0.410596	TRUE
bulk_30435	chr2	219736744	219737101	357	Intron	103399	SLC4A3	0.448179	FALSE
bulk_30436	chr2	219737493	219737720	227	Exon	104148	SLC4A3	0.550661	TRUE
bulk_30437	chr2	219743395	219743616	221	Distal	110050	SLC4A3	0.484163	FALSE
bulk_30438	chr2	219743624	219743825	201	Distal	110279	SLC4A3	0.447761	TRUE
bulk_30439	chr2	219744133	219744339	206	Distal	110788	SLC4A3	0.398058	FALSE
bulk_30440	chr2	219744551	219744766	215	Distal	111206	SLC4A3	0.437209	FALSE
bulk_30441	chr2	219759298	219759504	206	Distal	125953	SLC4A3	0.436893	FALSE
bulk_30442	chr2	219759545	219759746	201	Distal	126200	SLC4A3	0.432836	FALSE
bulk_30443	chr2	219759865	219760066	201	Distal	126520	SLC4A3	0.462687	FALSE
bulk_30444	chr2	219768907	219769118	211	Distal	135562	SLC4A3	0.511848	FALSE
bulk_30445	chr2	219769195	219769396	201	Distal	135850	SLC4A3	0.487562	FALSE
bulk_30446	chr2	219777490	219777691	201	Distal	128874	MIR4268	0.502488	FALSE
bulk_30447	chr2	219778006	219778244	238	Distal	128321	MIR4268	0.478992	FALSE
bulk_30448	chr2	219778296	219778497	201	Distal	128068	MIR4268	0.462687	FALSE
bulk_30449	chr2	219861143	219861524	381	Distal	45041	MIR4268	0.498688	FALSE
bulk_30450	chr2	219912367	219912768	401	Distal	-5803	MIR4268	0.466334	FALSE
bulk_30451	chr2	219931320	219931523	203	Distal	-24756	MIR4268	0.403941	FALSE
bulk_30452	chr2	219948682	219949037	355	Distal	-42118	MIR4268	0.332394	FALSE
bulk_30453	chr2	219969088	219969289	201	Distal	-62524	MIR4268	0.38806	FALSE
bulk_30454	chr2	219969338	219969559	221	Distal	-62774	MIR4268	0.348416	FALSE
bulk_30455	chr2	219997620	219997933	313	Distal	-91056	MIR4268	0.450479	FALSE
bulk_30456	chr2	220006311	220006520	209	Distal	-99747	MIR4268	0.497608	FALSE
bulk_30457	chr2	220006586	220006787	201	Distal	-100022	MIR4268	0.39801	FALSE
bulk_30458	chr2	220034385	220034782	397	Distal	-127821	MIR4268	0.428212	FALSE
bulk_30459	chr2	220034921	220035134	213	Distal	-128357	MIR4268	0.380282	FALSE
bulk_30460	chr2	220050207	220050416	209	Distal	-143643	MIR4268	0.397129	FALSE
bulk_30461	chr2	220050418	220050775	357	Distal	-143854	MIR4268	0.383754	FALSE
bulk_30462	chr2	220051028	220051229	201	Distal	-144464	MIR4268	0.343284	FALSE
bulk_30463	chr2	220065968	220066176	208	Distal	-159404	MIR4268	0.394231	FALSE
bulk_30464	chr2	220446174	220446408	234	Intron	-539610	MIR4268	0.5	FALSE
bulk_30465	chr2	220452585	220452812	227	Intron	-546021	MIR4268	0.440529	FALSE
bulk_30466	chr2	220569205	220569406	201	Intron	-662641	MIR4268	0.402985	FALSE
bulk_30467	chr2	220687079	220687282	203	Intron	738258	EPHA4	0.330049	FALSE
bulk_30468	chr2	220687328	220687544	216	Intron	737996	EPHA4	0.509259	TRUE
bulk_30469	chr2	220687549	220687777	228	Intron	737763	EPHA4	0.429825	FALSE
bulk_30470	chr2	220708462	220708671	209	Distal	716869	EPHA4	0.502392	FALSE
bulk_30471	chr2	220779770	220780330	560	Distal	645210	EPHA4	0.407143	FALSE
bulk_30472	chr2	220780439	220780640	201	Distal	644900	EPHA4	0.477612	FALSE
bulk_30473	chr2	221044770	221045097	327	Distal	380443	EPHA4	0.443425	FALSE
bulk_30474	chr2	221045502	221045703	201	Distal	379837	EPHA4	0.547264	FALSE
bulk_30475	chr2	221084804	221085012	208	Distal	340528	EPHA4	0.370192	FALSE
bulk_30476	chr2	221103932	221104368	436	Distal	321172	EPHA4	0.538991	FALSE
bulk_30477	chr2	221104608	221104809	201	Distal	320731	EPHA4	0.60199	FALSE
bulk_30478	chr2	221104878	221105080	202	Distal	320460	EPHA4	0.435644	FALSE
bulk_30479	chr2	221153133	221153349	216	Distal	272191	EPHA4	0.384259	FALSE
bulk_30480	chr2	221153388	221153589	201	Distal	271951	EPHA4	0.40796	FALSE
bulk_30481	chr2	221153634	221154027	393	Distal	271513	EPHA4	0.333333	FALSE
bulk_30482	chr2	221425993	221426194	201	Promoter	-419	EPHA4	0.467662	FALSE
bulk_30483	chr2	221426465	221426720	255	Promoter	-891	EPHA4	0.466667	FALSE
bulk_30484	chr2	221457345	221457556	211	Intron	-19850	EPHA4	0.317536	FALSE
bulk_30485	chr2	221478197	221478400	203	Intron	22944	EPHA4	0.389163	FALSE
bulk_30486	chr2	221478458	221478659	201	Intron	22685	EPHA4	0.467662	FALSE
bulk_30487	chr2	221479160	221479361	201	Intron	21983	EPHA4	0.422886	FALSE
bulk_30488	chr2	221492615	221492829	214	Intron	8515	EPHA4	0.415888	FALSE
bulk_30489	chr2	221493049	221493250	201	Intron	8094	EPHA4	0.358209	FALSE
bulk_30490	chr2	221493254	221493455	201	Intron	7889	EPHA4	0.393035	FALSE
bulk_30491	chr2	221518209	221518461	252	Intron	-15650	EPHA4	0.47619	FALSE
bulk_30492	chr2	221571583	221571791	208	Promoter	492	EPHA4	0.634615	FALSE
bulk_30493	chr2	221571921	221572184	263	Promoter	99	EPHA4	0.688213	FALSE
bulk_30494	chr2	221572322	221572533	211	Promoter	0	EPHA4	0.800948	FALSE
bulk_30495	chr2	221572739	221572940	201	Promoter	-382	EPHA4	0.616915	TRUE
bulk_30496	chr2	221572980	221573181	201	Promoter	-623	EPHA4	0.666667	FALSE
bulk_30497	chr2	221573857	221574272	415	Promoter	0	EPHA4	0.554217	FALSE
bulk_30498	chr2	221600506	221600710	204	Distal	-26305	EPHA4	0.441176	FALSE
bulk_30499	chr2	221605631	221606003	372	Distal	-31430	EPHA4	0.373656	TRUE
bulk_30500	chr2	221606056	221606267	211	Distal	-31855	EPHA4	0.327014	FALSE
bulk_30501	chr2	221657778	221657985	207	Distal	-83577	EPHA4	0.376812	FALSE
bulk_30502	chr2	221774738	221774955	217	Distal	-200537	EPHA4	0.451613	FALSE
bulk_30503	chr2	221817168	221817372	204	Distal	-242967	EPHA4	0.480392	FALSE
bulk_30504	chr2	221818039	221818245	206	Distal	-243838	EPHA4	0.480583	FALSE
bulk_30505	chr2	221818451	221818652	201	Distal	-244250	EPHA4	0.393035	FALSE
bulk_30506	chr2	221882993	221883202	209	Distal	-308792	EPHA4	0.430622	FALSE
bulk_30507	chr2	221883357	221883558	201	Distal	-309156	EPHA4	0.368159	FALSE
bulk_30508	chr2	221895416	221895653	237	Distal	-321215	EPHA4	0.459916	FALSE
bulk_30509	chr2	221895901	221896477	576	Distal	-321700	EPHA4	0.414931	FALSE
bulk_30510	chr2	221924777	221924978	201	Distal	296432	PAX3	0.373134	FALSE
bulk_30511	chr2	221925098	221925299	201	Distal	296111	PAX3	0.313433	FALSE
bulk_30512	chr2	221925303	221925504	201	Distal	295906	PAX3	0.348259	FALSE
bulk_30513	chr2	221925860	221926061	201	Distal	295349	PAX3	0.467662	FALSE
bulk_30514	chr2	221930738	221930948	210	Distal	290462	PAX3	0.4	FALSE
bulk_30515	chr2	221968908	221969121	213	Distal	252289	PAX3	0.305164	FALSE
bulk_30516	chr2	221969177	221969378	201	Distal	252032	PAX3	0.358209	FALSE
bulk_30517	chr2	221969419	221969802	383	Distal	251608	PAX3	0.441253	FALSE
bulk_30518	chr2	221969823	221970024	201	Distal	251386	PAX3	0.482587	FALSE
bulk_30519	chr2	222025000	222025208	208	Distal	196202	PAX3	0.365385	TRUE
bulk_30520	chr2	222033387	222033601	214	Distal	187809	PAX3	0.528037	FALSE
bulk_30521	chr2	222057744	222057954	210	Distal	163456	PAX3	0.442857	FALSE
bulk_30522	chr2	222318062	222318264	202	Exon	15085	CCDC140	0.445545	TRUE
bulk_30523	chr2	222318488	222318732	244	Exon	15511	CCDC140	0.57377	FALSE
bulk_30524	chr2	222318870	222319117	247	Distal	15893	CCDC140	0.773279	FALSE
bulk_30525	chr2	222319249	222319450	201	Distal	16272	CCDC140	0.736318	FALSE
bulk_30526	chr2	222319727	222319938	211	Distal	16750	CCDC140	0.729858	FALSE
bulk_30527	chr2	222320338	222320539	201	Distal	17361	CCDC140	0.567164	FALSE
bulk_30528	chr2	222423773	222424325	552	Promoter	-192	SGPP2	0.577899	FALSE
bulk_30529	chr2	222424349	222424550	201	Promoter	0	SGPP2	0.80597	FALSE
bulk_30530	chr2	222424834	222425076	242	Promoter	318	SGPP2	0.702479	FALSE
bulk_30531	chr2	222425768	222425969	201	Intron	1252	SGPP2	0.393035	FALSE
bulk_30532	chr2	222434093	222434620	527	Intron	9577	SGPP2	0.394687	FALSE
bulk_30533	chr2	222456576	222456792	216	Intron	32060	SGPP2	0.444444	FALSE
bulk_30534	chr2	222494316	222494520	204	Intron	69800	SGPP2	0.47549	FALSE
bulk_30535	chr2	222496123	222496327	204	Intron	71607	SGPP2	0.406863	FALSE
bulk_30536	chr2	222496649	222496850	201	Intron	72133	SGPP2	0.487562	FALSE
bulk_30537	chr2	222518848	222519056	208	Intron	94332	SGPP2	0.408654	FALSE
bulk_30538	chr2	222519108	222519309	201	Intron	94592	SGPP2	0.393035	FALSE
bulk_30539	chr2	222548772	222548973	201	Intron	107364	FARSB	0.328358	FALSE
bulk_30540	chr2	222549159	222549361	202	Intron	106976	FARSB	0.391089	FALSE
bulk_30541	chr2	222554568	222554772	204	Intron	101565	FARSB	0.465686	FALSE
bulk_30542	chr2	222561861	222562138	277	Distal	94199	FARSB	0.480144	TRUE
bulk_30543	chr2	222562368	222562572	204	Distal	93765	FARSB	0.406863	FALSE
bulk_30544	chr2	222562969	222563170	201	Distal	93167	FARSB	0.412935	FALSE
bulk_30545	chr2	222572409	222572619	210	Intron	83718	FARSB	0.47619	FALSE
bulk_30546	chr2	222572625	222572833	208	Intron	83504	FARSB	0.427885	FALSE
bulk_30547	chr2	222572869	222573070	201	Intron	83267	FARSB	0.452736	FALSE
bulk_30548	chr2	222594781	222595024	243	Intron	61313	FARSB	0.374486	FALSE
bulk_30549	chr2	222597686	222597917	231	Intron	58420	FARSB	0.393939	FALSE
bulk_30550	chr2	222610842	222611046	204	Intron	45291	FARSB	0.431373	FALSE
bulk_30551	chr2	222613828	222614083	255	Exon	42254	FARSB	0.423529	TRUE
bulk_30552	chr2	222623848	222624057	209	Intron	32280	FARSB	0.488038	FALSE
bulk_30553	chr2	222655040	222655250	210	Intron	1087	FARSB	0.52381	FALSE
bulk_30554	chr2	222655620	222655821	201	Promoter	516	FARSB	0.557214	FALSE
bulk_30555	chr2	222656897	222657137	240	Promoter	-561	FARSB	0.5	FALSE
bulk_30556	chr2	222671292	222671493	201	Promoter	-293	MOGAT1	0.656716	FALSE
bulk_30557	chr2	222671498	222671732	234	Promoter	-54	MOGAT1	0.760684	FALSE
bulk_30558	chr2	222672274	222672496	222	Promoter	489	MOGAT1	0.463964	FALSE
bulk_30559	chr2	222690426	222690637	211	Intron	18641	MOGAT1	0.483412	FALSE
bulk_30560	chr2	222690667	222690874	207	Intron	18882	MOGAT1	0.531401	TRUE
bulk_30561	chr2	222690925	222691132	207	Intron	19140	MOGAT1	0.410628	FALSE
bulk_30562	chr2	222703176	222703377	201	Intron	31391	MOGAT1	0.41791	FALSE
bulk_30563	chr2	222703470	222703679	209	Intron	31685	MOGAT1	0.464115	FALSE
bulk_30564	chr2	222704103	222704304	201	Intron	32318	MOGAT1	0.38806	FALSE
bulk_30565	chr2	222708302	222708741	439	Intron	36517	MOGAT1	0.400911	TRUE
bulk_30566	chr2	222709505	222709886	381	Exon	37720	MOGAT1	0.493438	FALSE
bulk_30567	chr2	222733564	222733767	203	Distal	61779	MOGAT1	0.458128	FALSE
bulk_30568	chr2	222734449	222734672	223	Distal	62664	MOGAT1	0.493274	FALSE
bulk_30569	chr2	222734683	222734907	224	Distal	62898	MOGAT1	0.383929	FALSE
bulk_30570	chr2	222745855	222746070	215	Distal	74070	MOGAT1	0.44186	FALSE
bulk_30571	chr2	222746073	222746274	201	Distal	74288	MOGAT1	0.318408	FALSE
bulk_30572	chr2	222746419	222746844	425	Distal	74634	MOGAT1	0.463529	FALSE
bulk_30573	chr2	222746881	222747114	233	Distal	75096	MOGAT1	0.360515	FALSE
bulk_30574	chr2	222752415	222752616	201	Distal	80630	MOGAT1	0.482587	FALSE
bulk_30575	chr2	222753472	222753673	201	Distal	81687	MOGAT1	0.472637	TRUE
bulk_30576	chr2	222760065	222760266	201	Distal	88280	MOGAT1	0.442786	FALSE
bulk_30577	chr2	222760931	222761132	201	Distal	89146	MOGAT1	0.373134	FALSE
bulk_30578	chr2	222791952	222792153	201	Distal	-68781	ACSL3	0.482587	FALSE
bulk_30579	chr2	222792300	222792510	210	Distal	-68424	ACSL3	0.514286	FALSE
bulk_30580	chr2	222792545	222792746	201	Distal	-68188	ACSL3	0.442786	FALSE
bulk_30581	chr2	222796618	222796829	211	Distal	-64105	ACSL3	0.483412	FALSE
bulk_30582	chr2	222797411	222797612	201	Distal	-63322	ACSL3	0.39801	TRUE
bulk_30583	chr2	222813148	222813349	201	Distal	-47585	ACSL3	0.457711	FALSE
bulk_30584	chr2	222813444	222813652	208	Distal	-47282	ACSL3	0.427885	FALSE
bulk_30585	chr2	222813907	222814162	255	Distal	-46772	ACSL3	0.466667	FALSE
bulk_30586	chr2	222819318	222819880	562	Distal	-41054	ACSL3	0.36121	FALSE
bulk_30587	chr2	222820222	222820423	201	Distal	-40511	ACSL3	0.442786	FALSE
bulk_30588	chr2	222827829	222828037	208	Distal	-32897	ACSL3	0.389423	FALSE
bulk_30589	chr2	222844330	222844541	211	Distal	-16393	ACSL3	0.464455	FALSE
bulk_30590	chr2	222860617	222860818	201	Promoter	-116	ACSL3	0.572139	FALSE
bulk_30591	chr2	222861482	222861683	201	Promoter	0	ACSL3	0.726368	FALSE
bulk_30592	chr2	222861805	222862015	210	Promoter	243	ACSL3	0.466667	FALSE
bulk_30593	chr2	222862236	222862445	209	Promoter	674	ACSL3	0.473684	FALSE
bulk_30594	chr2	222894862	222895091	229	Intron	-13994	ACSL3	0.371179	FALSE
bulk_30595	chr2	222903680	222903909	229	Intron	-5176	ACSL3	0.384279	TRUE
bulk_30596	chr2	222911708	222911910	202	Intron	2093	ACSL3	0.326733	FALSE
bulk_30597	chr2	222911940	222912141	201	Intron	2325	ACSL3	0.328358	FALSE
bulk_30598	chr2	222912150	222912519	369	Intron	2535	ACSL3	0.436314	FALSE
bulk_30599	chr2	222912592	222913031	439	Intron	2977	ACSL3	0.42369	FALSE
bulk_30600	chr2	222914250	222914459	209	Intron	-3229	ACSL3	0.502392	FALSE
bulk_30601	chr2	222939252	222939540	288	Intron	6235	ACSL3	0.489583	TRUE
bulk_30602	chr2	222951065	222951277	212	Distal	18048	ACSL3	0.528302	FALSE
bulk_30603	chr2	222971396	222971751	355	Distal	38379	ACSL3	0.473239	FALSE
bulk_30604	chr2	222972043	222972385	342	Distal	39026	ACSL3	0.476608	FALSE
bulk_30605	chr2	222972567	222972768	201	Distal	39550	ACSL3	0.552239	FALSE
bulk_30606	chr2	222982082	222982316	234	Distal	49065	ACSL3	0.465812	TRUE
bulk_30607	chr2	222982501	222982715	214	Distal	49484	ACSL3	0.504673	FALSE
bulk_30608	chr2	222993592	222993793	201	Distal	-58021	KCNE4	0.378109	FALSE
bulk_30609	chr2	222994640	222994841	201	Distal	-56973	KCNE4	0.343284	FALSE
bulk_30610	chr2	222994933	222995179	246	Distal	-56635	KCNE4	0.394309	FALSE
bulk_30611	chr2	222995188	222995580	392	Distal	-56234	KCNE4	0.484694	FALSE
bulk_30612	chr2	223000878	223001079	201	Distal	-50735	KCNE4	0.412935	FALSE
bulk_30613	chr2	223001447	223001648	201	Distal	-50166	KCNE4	0.437811	FALSE
bulk_30614	chr2	223002154	223002358	204	Distal	-49456	KCNE4	0.372549	FALSE
bulk_30615	chr2	223060522	223060729	207	Exon	8323	KCNE4	0.478261	FALSE
bulk_30616	chr2	223086208	223086429	221	Intron	34009	KCNE4	0.443439	FALSE
bulk_30617	chr2	223086444	223086651	207	Intron	34245	KCNE4	0.497585	FALSE
bulk_30618	chr2	223086699	223087063	364	Intron	34500	KCNE4	0.491758	FALSE
bulk_30619	chr2	223102064	223102265	201	Intron	49865	KCNE4	0.532338	FALSE
bulk_30620	chr2	223102324	223102555	231	Intron	50125	KCNE4	0.380952	FALSE
bulk_30621	chr2	223102643	223102857	214	Intron	50444	KCNE4	0.331776	FALSE
bulk_30622	chr2	223260478	223260682	204	Distal	208279	KCNE4	0.333333	FALSE
bulk_30623	chr2	223260697	223260898	201	Distal	208498	KCNE4	0.348259	FALSE
bulk_30624	chr2	223295142	223295363	221	Distal	242943	KCNE4	0.352941	FALSE
bulk_30625	chr2	223298182	223298387	205	Distal	245983	KCNE4	0.42439	FALSE
bulk_30626	chr2	223298522	223298731	209	Distal	246323	KCNE4	0.4689	FALSE
bulk_30627	chr2	223305475	223305708	233	Distal	253276	KCNE4	0.450644	FALSE
bulk_30628	chr2	223306076	223306277	201	Distal	253877	KCNE4	0.393035	FALSE
bulk_30629	chr2	223342236	223342447	211	Distal	259837	SCG2	0.312796	FALSE
bulk_30630	chr2	223342809	223343062	253	Distal	259222	SCG2	0.363636	FALSE
bulk_30631	chr2	223360620	223360821	201	Distal	241463	SCG2	0.482587	FALSE
bulk_30632	chr2	223361404	223361620	216	Distal	240664	SCG2	0.375	FALSE
bulk_30633	chr2	223385501	223385716	215	Distal	216568	SCG2	0.395349	TRUE
bulk_30634	chr2	223386061	223386262	201	Distal	216022	SCG2	0.393035	FALSE
bulk_30635	chr2	223386320	223386521	201	Distal	215763	SCG2	0.39801	FALSE
bulk_30636	chr2	223399746	223399961	215	Distal	202323	SCG2	0.469767	FALSE
bulk_30637	chr2	223416526	223416739	213	Distal	185545	SCG2	0.262911	FALSE
bulk_30638	chr2	223416998	223417199	201	Distal	185085	SCG2	0.368159	FALSE
bulk_30639	chr2	223487885	223488131	246	Distal	114153	SCG2	0.361789	FALSE
bulk_30640	chr2	223488621	223488842	221	Distal	113442	SCG2	0.330317	FALSE
bulk_30641	chr2	223488981	223489182	201	Distal	113102	SCG2	0.462687	FALSE
bulk_30642	chr2	223489189	223489390	201	Distal	112894	SCG2	0.412935	FALSE
bulk_30643	chr2	223501734	223502039	305	Intron	100245	SCG2	0.396721	FALSE
bulk_30644	chr2	223511168	223511560	392	Distal	90724	SCG2	0.487245	FALSE
bulk_30645	chr2	223526190	223526410	220	Distal	75874	SCG2	0.418182	TRUE
bulk_30646	chr2	223527815	223528017	202	Distal	74267	SCG2	0.40099	FALSE
bulk_30647	chr2	223528193	223528586	393	Distal	73698	SCG2	0.35369	FALSE
bulk_30648	chr2	223537750	223537951	201	Distal	64333	SCG2	0.502488	FALSE
bulk_30649	chr2	223538302	223538513	211	Distal	63771	SCG2	0.374408	FALSE
bulk_30650	chr2	223538586	223538822	236	Distal	63462	SCG2	0.40678	FALSE
bulk_30651	chr2	223539017	223539233	216	Distal	63051	SCG2	0.467593	FALSE
bulk_30652	chr2	223539264	223539465	201	Distal	62819	SCG2	0.477612	FALSE
bulk_30653	chr2	223549233	223549440	207	Distal	52844	SCG2	0.434783	FALSE
bulk_30654	chr2	223549451	223549655	204	Distal	52629	SCG2	0.52451	FALSE
bulk_30655	chr2	223580652	223580880	228	Distal	21404	SCG2	0.337719	FALSE
bulk_30656	chr2	223581050	223581256	206	Distal	21028	SCG2	0.427184	FALSE
bulk_30657	chr2	223585382	223585583	201	Distal	16701	SCG2	0.313433	FALSE
bulk_30658	chr2	223585765	223585970	205	Distal	16314	SCG2	0.429268	FALSE
bulk_30659	chr2	223594451	223594652	201	Distal	7632	SCG2	0.492537	FALSE
bulk_30660	chr2	223595421	223595626	205	Distal	6658	SCG2	0.380488	FALSE
bulk_30661	chr2	223601758	223601959	201	Promoter	325	SCG2	0.323383	FALSE
bulk_30662	chr2	223602032	223602246	214	Promoter	38	SCG2	0.345794	FALSE
bulk_30663	chr2	223602541	223602758	217	Promoter	-39	SCG2	0.354839	FALSE
bulk_30664	chr2	223612739	223612962	223	Distal	-10237	SCG2	0.44843	FALSE
bulk_30665	chr2	223613340	223613541	201	Distal	-10838	SCG2	0.512438	FALSE
bulk_30666	chr2	223613543	223613744	201	Distal	-11041	SCG2	0.542289	FALSE
bulk_30667	chr2	223613769	223614125	356	Distal	-11267	SCG2	0.390449	FALSE
bulk_30668	chr2	223621485	223621890	405	Distal	-18983	SCG2	0.493827	FALSE
bulk_30669	chr2	223649962	223650334	372	Distal	-47460	SCG2	0.478495	FALSE
bulk_30670	chr2	223650352	223650553	201	Distal	-47850	SCG2	0.378109	FALSE
bulk_30671	chr2	223688460	223688661	201	Distal	-85958	SCG2	0.542289	FALSE
bulk_30672	chr2	223692200	223692419	219	Distal	-89698	SCG2	0.392694	FALSE
bulk_30673	chr2	223724938	223725139	201	Distal	112345	AP1S3	0.482587	FALSE
bulk_30674	chr2	223725192	223725404	212	Distal	112080	AP1S3	0.396226	FALSE
bulk_30675	chr2	223725892	223726416	524	Distal	111068	AP1S3	0.398855	FALSE
bulk_30676	chr2	223797403	223798001	598	Intron	39483	AP1S3	0.466555	FALSE
bulk_30677	chr2	223798264	223798658	394	Intron	38826	AP1S3	0.378173	TRUE
bulk_30678	chr2	223837077	223837320	243	Promoter	164	AP1S3	0.695473	FALSE
bulk_30679	chr2	223837778	223838043	265	Promoter	0	AP1S3	0.690566	FALSE
bulk_30680	chr2	223930062	223930279	217	Intron	15056	WDFY1	0.423963	FALSE
bulk_30681	chr2	223930425	223930626	201	Intron	14709	WDFY1	0.537313	FALSE
bulk_30682	chr2	223944495	223945046	551	Promoter	289	WDFY1	0.720508	FALSE
bulk_30683	chr2	223956917	223957166	249	Promoter	-238	MRPL44	0.333333	FALSE
bulk_30684	chr2	223957559	223957769	210	Promoter	156	MRPL44	0.661905	FALSE
bulk_30685	chr2	223969957	223970158	201	Distal	12554	MRPL44	0.432836	FALSE
bulk_30686	chr2	223970590	223971006	416	Distal	11774	SERPINE2	0.478365	FALSE
bulk_30687	chr2	223993723	223993924	201	Intron	-8656	SERPINE2	0.432836	TRUE
bulk_30688	chr2	223994137	223994353	216	Intron	-9070	SERPINE2	0.458333	FALSE
bulk_30689	chr2	224038554	224038934	380	Promoter	0	SERPINE2	0.718421	FALSE
bulk_30690	chr2	224038962	224039188	226	Promoter	100	SERPINE2	0.814159	TRUE
bulk_30691	chr2	224039307	224039508	201	Promoter	0	SERPINE2	0.810945	FALSE
bulk_30692	chr2	224040048	224040371	323	Promoter	-730	SERPINE2	0.50774	FALSE
bulk_30693	chr2	224041612	224041929	317	Distal	-2294	SERPINE2	0.463722	FALSE
bulk_30694	chr2	224042183	224042597	414	Distal	-2865	SERPINE2	0.429952	FALSE
bulk_30695	chr2	224058136	224058352	216	Distal	-18818	SERPINE2	0.490741	FALSE
bulk_30696	chr2	224058734	224058935	201	Distal	-19416	SERPINE2	0.452736	FALSE
bulk_30697	chr2	224156592	224156793	201	Distal	-117274	SERPINE2	0.447761	FALSE
bulk_30698	chr2	224156843	224157073	230	Distal	-117525	SERPINE2	0.513043	FALSE
bulk_30699	chr2	224195749	224195963	214	Distal	-156431	SERPINE2	0.490654	FALSE
bulk_30700	chr2	224196238	224196669	431	Distal	-156920	SERPINE2	0.394432	FALSE
bulk_30701	chr2	224210932	224211471	539	Distal	-171614	SERPINE2	0.435993	FALSE
bulk_30702	chr2	224211570	224211800	230	Distal	-172252	SERPINE2	0.378261	FALSE
bulk_30703	chr2	224211906	224212107	201	Distal	-172588	SERPINE2	0.457711	FALSE
bulk_30704	chr2	224284191	224284394	203	Distal	117600	FAM124B	0.472906	TRUE
bulk_30705	chr2	224284641	224284842	201	Distal	117152	FAM124B	0.393035	FALSE
bulk_30706	chr2	224357211	224357604	393	Distal	44390	FAM124B	0.396947	TRUE
bulk_30707	chr2	224357876	224358077	201	Distal	43917	FAM124B	0.467662	FALSE
bulk_30708	chr2	224360746	224360947	201	Distal	41047	FAM124B	0.363184	FALSE
bulk_30709	chr2	224361112	224361313	201	Distal	40681	FAM124B	0.402985	FALSE
bulk_30710	chr2	224364403	224364632	229	Distal	37362	FAM124B	0.510917	FALSE
bulk_30711	chr2	224555612	224556007	395	Intron	1813	CUL3	0.364557	FALSE
bulk_30712	chr2	224561357	224561599	242	Promoter	-690	CUL3	0.367769	FALSE
bulk_30713	chr2	224585168	224585884	716	Promoter	0	CUL3	0.723464	FALSE
bulk_30714	chr2	224650667	224650876	209	Distal	-65271	CUL3	0.368421	FALSE
bulk_30715	chr2	224650909	224651331	422	Distal	-65513	CUL3	0.390995	TRUE
bulk_30716	chr2	224850100	224850390	290	Intron	-9896	DOCK10	0.396552	FALSE
bulk_30717	chr2	224882656	224882869	213	Intron	3385	DOCK10	0.389671	FALSE
bulk_30718	chr2	224901211	224901425	214	Intron	-14958	DOCK10	0.457944	FALSE
bulk_30719	chr2	224909636	224909837	201	Intron	-23383	DOCK10	0.383085	FALSE
bulk_30720	chr2	224910199	224910400	201	Intron	-23946	DOCK10	0.422886	FALSE
bulk_30721	chr2	224910598	224910840	242	Intron	-24345	DOCK10	0.42562	FALSE
bulk_30722	chr2	224948918	224949218	300	Intron	-1854	DOCK10	0.463333	FALSE
bulk_30723	chr2	224982096	224982297	201	Promoter	6	DOCK10	0.427861	FALSE
bulk_30724	chr2	224983160	224983386	226	Promoter	-858	DOCK10	0.433628	FALSE
bulk_30725	chr2	224984013	224984294	281	Intron	-1711	DOCK10	0.533808	FALSE
bulk_30726	chr2	224984355	224984584	229	Intron	-2053	DOCK10	0.449782	FALSE
bulk_30727	chr2	224997615	224997816	201	Intron	12724	MIR4439	0.517413	FALSE
bulk_30728	chr2	225002368	225002749	381	Intron	7791	MIR4439	0.446194	FALSE
bulk_30729	chr2	225002771	225003017	246	Intron	7523	MIR4439	0.463415	TRUE
bulk_30730	chr2	225003025	225003241	216	Intron	7299	MIR4439	0.444444	FALSE
bulk_30731	chr2	225033615	225033828	213	Intron	8556	DOCK10	0.375587	FALSE
bulk_30732	chr2	225033832	225034036	204	Intron	8348	DOCK10	0.45098	FALSE
bulk_30733	chr2	225034307	225034522	215	Intron	7862	DOCK10	0.4	FALSE
bulk_30734	chr2	225041680	225041918	238	Promoter	466	DOCK10	0.592437	FALSE
bulk_30735	chr2	225042326	225042532	206	Promoter	0	DOCK10	0.684466	FALSE
bulk_30736	chr2	225042908	225043160	252	Promoter	-464	DOCK10	0.547619	FALSE
bulk_30737	chr2	225070040	225070262	222	Distal	-27596	DOCK10	0.342342	FALSE
bulk_30738	chr2	225070342	225070564	222	Distal	-27898	DOCK10	0.427928	FALSE
bulk_30739	chr2	225070578	225070789	211	Distal	-28134	DOCK10	0.402844	FALSE
bulk_30740	chr2	225071297	225071498	201	Distal	-28853	DOCK10	0.333333	FALSE
bulk_30741	chr2	225075069	225075272	203	Distal	-32625	DOCK10	0.487685	FALSE
bulk_30742	chr2	225100503	225100737	234	Distal	-58059	DOCK10	0.435897	FALSE
bulk_30743	chr2	225112559	225112760	201	Distal	-70115	DOCK10	0.512438	FALSE
bulk_30744	chr2	225113155	225113372	217	Distal	-70711	DOCK10	0.37788	FALSE
bulk_30745	chr2	225113659	225113937	278	Distal	-71215	DOCK10	0.366906	FALSE
bulk_30746	chr2	225114281	225114735	454	Distal	-71837	DOCK10	0.403084	FALSE
bulk_30747	chr2	225114898	225115112	214	Distal	-72454	DOCK10	0.38785	FALSE
bulk_30748	chr2	225177181	225177382	201	Distal	-134737	DOCK10	0.477612	TRUE
bulk_30749	chr2	225282920	225283121	201	Distal	-117527	NYAP2	0.442786	TRUE
bulk_30750	chr2	225374266	225374481	215	Distal	-26167	NYAP2	0.4	FALSE
bulk_30751	chr2	225374653	225374854	201	Distal	-25794	NYAP2	0.432836	FALSE
bulk_30752	chr2	225379376	225379596	220	Distal	-21052	NYAP2	0.381818	FALSE
bulk_30753	chr2	225379625	225379855	230	Distal	-20793	NYAP2	0.395652	FALSE
bulk_30754	chr2	225399616	225399817	201	Promoter	-831	NYAP2	0.472637	FALSE
bulk_30755	chr2	225400056	225400257	201	Promoter	-391	NYAP2	0.492537	FALSE
bulk_30756	chr2	225400563	225400798	235	Promoter	0	NYAP2	0.451064	FALSE
bulk_30757	chr2	225401090	225401308	218	Promoter	443	NYAP2	0.380734	FALSE
bulk_30758	chr2	225429228	225429452	224	Intron	28581	NYAP2	0.401786	FALSE
bulk_30759	chr2	225429734	225430048	314	Intron	29087	NYAP2	0.436306	FALSE
bulk_30760	chr2	225430422	225430623	201	Intron	29775	NYAP2	0.368159	FALSE
bulk_30761	chr2	225458148	225458361	213	Intron	57501	NYAP2	0.460094	FALSE
bulk_30762	chr2	225462605	225462806	201	Intron	61958	NYAP2	0.393035	FALSE
bulk_30763	chr2	225462855	225463056	201	Intron	62208	NYAP2	0.343284	FALSE
bulk_30764	chr2	225463381	225463594	213	Intron	62734	NYAP2	0.338028	FALSE
bulk_30765	chr2	225471152	225471353	201	Intron	70505	NYAP2	0.373134	FALSE
bulk_30766	chr2	225471521	225471722	201	Intron	70874	NYAP2	0.368159	FALSE
bulk_30767	chr2	225471730	225471933	203	Intron	71083	NYAP2	0.394089	FALSE
bulk_30768	chr2	225486243	225486572	329	Intron	85596	NYAP2	0.477204	FALSE
bulk_30769	chr2	225486682	225486923	241	Intron	86035	NYAP2	0.452282	FALSE
bulk_30770	chr2	225486978	225487179	201	Intron	86331	NYAP2	0.452736	TRUE
bulk_30771	chr2	225488005	225488276	271	Intron	87358	NYAP2	0.357934	FALSE
bulk_30772	chr2	225488316	225488517	201	Intron	87669	NYAP2	0.422886	FALSE
bulk_30773	chr2	225493276	225493487	211	Intron	92629	NYAP2	0.388626	FALSE
bulk_30774	chr2	225493774	225493975	201	Intron	93127	NYAP2	0.39801	FALSE
bulk_30775	chr2	225570133	225570345	212	Intron	169486	NYAP2	0.45283	FALSE
bulk_30776	chr2	225598584	225598791	207	Intron	197937	NYAP2	0.31401	FALSE
bulk_30777	chr2	225598940	225599141	201	Intron	198293	NYAP2	0.452736	FALSE
bulk_30778	chr2	225619614	225619858	244	Intron	218967	NYAP2	0.434426	FALSE
bulk_30779	chr2	225620281	225620493	212	Intron	219634	NYAP2	0.518868	FALSE
bulk_30780	chr2	225650018	225650231	213	Intron	249371	NYAP2	0.446009	FALSE
bulk_30781	chr2	225659920	225660140	220	Distal	259273	NYAP2	0.468182	FALSE
bulk_30782	chr2	225660300	225660735	435	Distal	259653	NYAP2	0.381609	TRUE
bulk_30783	chr2	225668301	225668502	201	Distal	267654	NYAP2	0.41791	FALSE
bulk_30784	chr2	225668660	225668884	224	Distal	268013	NYAP2	0.450893	TRUE
bulk_30785	chr2	225735454	225735822	368	Distal	334807	NYAP2	0.353261	FALSE
bulk_30786	chr2	225735852	225736066	214	Distal	335205	NYAP2	0.378505	FALSE
bulk_30787	chr2	225765794	225765998	204	Distal	365147	NYAP2	0.333333	FALSE
bulk_30788	chr2	225766585	225766786	201	Distal	365938	NYAP2	0.368159	FALSE
bulk_30789	chr2	225793526	225793727	201	Distal	392879	NYAP2	0.383085	FALSE
bulk_30790	chr2	225794407	225794643	236	Distal	393760	NYAP2	0.313559	FALSE
bulk_30791	chr2	225795113	225795314	201	Distal	394466	NYAP2	0.338308	FALSE
bulk_30792	chr2	225889469	225889883	414	Distal	488822	NYAP2	0.381643	TRUE
bulk_30793	chr2	225911134	225911345	211	Distal	510487	NYAP2	0.379147	FALSE
bulk_30794	chr2	226030767	226030985	218	Distal	627808	MIR5702	0.518349	FALSE
bulk_30795	chr2	226031618	226031880	262	Distal	626913	MIR5702	0.39313	FALSE
bulk_30796	chr2	226032530	226032745	215	Distal	626048	MIR5702	0.469767	FALSE
bulk_30797	chr2	226117800	226118044	244	Distal	540749	MIR5702	0.389344	FALSE
bulk_30798	chr2	226118760	226118961	201	Distal	539832	MIR5702	0.402985	FALSE
bulk_30799	chr2	226142416	226142617	201	Distal	516176	MIR5702	0.353234	FALSE
bulk_30800	chr2	226215999	226216251	252	Distal	442542	MIR5702	0.503968	TRUE
bulk_30801	chr2	226295197	226295411	214	Distal	363382	MIR5702	0.406542	TRUE
bulk_30802	chr2	226423262	226423473	211	Distal	235320	MIR5702	0.35545	FALSE
bulk_30803	chr2	226424099	226424300	201	Distal	234493	MIR5702	0.383085	FALSE
bulk_30804	chr2	226562057	226562282	225	Distal	96511	MIR5702	0.44	FALSE
bulk_30805	chr2	226650062	226650288	226	Distal	8505	MIR5702	0.451327	FALSE
bulk_30806	chr2	226650506	226650711	205	Distal	8082	MIR5702	0.458537	FALSE
bulk_30807	chr2	226650858	226651059	201	Distal	7734	MIR5702	0.437811	FALSE
bulk_30808	chr2	226662354	226662630	276	Distal	-3562	MIR5702	0.536232	FALSE
bulk_30809	chr2	226671369	226671772	403	Distal	-12577	MIR5702	0.384615	FALSE
bulk_30810	chr2	226791071	226791499	428	Intron	3747	IRS1	0.567757	FALSE
bulk_30811	chr2	226792240	226792447	207	Exon	2799	IRS1	0.425121	FALSE
bulk_30812	chr2	226792471	226792681	210	Intron	2565	IRS1	0.452381	FALSE
bulk_30813	chr2	226798667	226799073	406	Promoter	686	IRS1	0.689655	FALSE
bulk_30814	chr2	226799626	226799827	201	Promoter	0	IRS1	0.711443	FALSE
bulk_30815	chr2	226800653	226801041	388	Promoter	-895	IRS1	0.469072	FALSE
bulk_30816	chr2	226801635	226801836	201	Intron	-1877	IRS1	0.492537	FALSE
bulk_30817	chr2	226813258	226813462	204	Distal	-13500	IRS1	0.455882	TRUE
bulk_30818	chr2	226813463	226813684	221	Distal	-13705	IRS1	0.411765	FALSE
bulk_30819	chr2	226835429	226835644	215	Promoter	0	RHBDD1	0.64186	FALSE
bulk_30820	chr2	226836579	226836791	212	Promoter	498	RHBDD1	0.382075	FALSE
bulk_30821	chr2	226877531	226877753	222	Intron	-28959	RHBDD1	0.364865	FALSE
bulk_30822	chr2	226887309	226887832	523	Intron	-18880	RHBDD1	0.338432	FALSE
bulk_30823	chr2	226978594	226979001	407	Intron	43396	RHBDD1	0.479115	FALSE
bulk_30824	chr2	226979027	226979241	214	Intron	43829	RHBDD1	0.523364	TRUE
bulk_30825	chr2	226983917	226984129	212	Intron	48719	RHBDD1	0.518868	FALSE
bulk_30826	chr2	226984329	226984765	436	Intron	49131	RHBDD1	0.486239	FALSE
bulk_30827	chr2	226985647	226985852	205	Intron	50449	RHBDD1	0.521951	FALSE
bulk_30828	chr2	227011926	227012129	203	Intron	76728	RHBDD1	0.399015	FALSE
bulk_30829	chr2	227044286	227044498	212	Intron	109088	RHBDD1	0.363208	FALSE
bulk_30830	chr2	227106944	227107145	201	Intron	56968	COL4A4	0.457711	FALSE
bulk_30831	chr2	227107203	227107423	220	Intron	56690	COL4A4	0.454545	TRUE
bulk_30832	chr2	227107450	227107673	223	Intron	56440	COL4A4	0.434978	FALSE
bulk_30833	chr2	227130133	227130538	405	Intron	33575	COL4A4	0.508642	FALSE
bulk_30834	chr2	227180011	227180212	201	Intron	15447	COL4A3	0.422886	FALSE
bulk_30835	chr2	227238130	227238337	207	Exon	20861	LOC654841	0.270531	FALSE
bulk_30836	chr2	227238375	227238584	209	Intron	20614	LOC654841	0.406699	TRUE
bulk_30837	chr2	227266912	227267122	210	Exon	-1740	LOC654841	0.447619	FALSE
bulk_30838	chr2	227268243	227268444	201	Exon	-3071	LOC654841	0.527363	FALSE
bulk_30839	chr2	227324846	227325047	201	Promoter	-104	MFF	0.422886	FALSE
bulk_30840	chr2	227325905	227326135	230	Promoter	455	MFF	0.591304	FALSE
bulk_30841	chr2	227335274	227335475	201	Intron	4574	MFF	0.427861	FALSE
bulk_30842	chr2	227335491	227335692	201	Intron	-4600	MFF	0.368159	TRUE
bulk_30843	chr2	227335799	227336282	483	Intron	-4010	MFF	0.412008	FALSE
bulk_30844	chr2	227339476	227339677	201	Promoter	-615	MFF	0.482587	FALSE
bulk_30845	chr2	227340048	227340413	365	Promoter	0	MFF	0.39726	FALSE
bulk_30846	chr2	227340489	227340695	206	Promoter	198	MFF	0.315534	FALSE
bulk_30847	chr2	227351831	227352034	203	Promoter	151	MFF	0.487685	FALSE
bulk_30848	chr2	227364092	227364307	215	Intron	8795	MFF	0.35814	FALSE
bulk_30849	chr2	227364316	227364518	202	Intron	9019	MFF	0.415842	FALSE
bulk_30850	chr2	227364673	227365273	600	Intron	9376	MFF	0.488333	FALSE
bulk_30851	chr2	227370551	227370758	207	Intron	8548	TM4SF20	0.507246	FALSE
bulk_30852	chr2	227376976	227377410	434	Intron	1896	TM4SF20	0.43318	FALSE
bulk_30853	chr2	227377706	227377907	201	Intron	1399	TM4SF20	0.447761	FALSE
bulk_30854	chr2	227378551	227378758	207	Promoter	548	TM4SF20	0.439614	FALSE
bulk_30855	chr2	227384012	227384213	201	Distal	-4707	TM4SF20	0.522388	FALSE
bulk_30856	chr2	227392457	227392658	201	Distal	-13152	TM4SF20	0.40796	FALSE
bulk_30857	chr2	227392668	227392891	223	Distal	-13363	TM4SF20	0.390135	FALSE
bulk_30858	chr2	227392898	227393099	201	Distal	-13593	TM4SF20	0.487562	FALSE
bulk_30859	chr2	227393113	227393331	218	Distal	-13808	TM4SF20	0.490826	FALSE
bulk_30860	chr2	227393944	227394179	235	Distal	-14639	TM4SF20	0.331915	FALSE
bulk_30861	chr2	227394440	227394641	201	Distal	-15135	TM4SF20	0.502488	FALSE
bulk_30862	chr2	227403039	227403247	208	Distal	-23734	TM4SF20	0.423077	FALSE
bulk_30863	chr2	227405721	227405950	229	Distal	-26416	TM4SF20	0.414847	FALSE
bulk_30864	chr2	227406609	227406830	221	Distal	-27304	TM4SF20	0.470588	TRUE
bulk_30865	chr2	227415619	227415824	205	Distal	-36314	TM4SF20	0.517073	FALSE
bulk_30866	chr2	227423280	227423488	208	Distal	-43975	TM4SF20	0.293269	FALSE
bulk_30867	chr2	227423492	227423905	413	Distal	-44187	TM4SF20	0.467312	FALSE
bulk_30868	chr2	227471751	227471964	213	Promoter	-168	MIR5703	0.450704	FALSE
bulk_30869	chr2	227472856	227473268	412	Promoter	485	AGFG1	0.674757	FALSE
bulk_30870	chr2	227473306	227473542	236	Promoter	935	AGFG1	0.432203	FALSE
bulk_30871	chr2	227479744	227479945	201	Intron	7373	AGFG1	0.303483	FALSE
bulk_30872	chr2	227480128	227480329	201	Intron	7757	AGFG1	0.383085	FALSE
bulk_30873	chr2	227480386	227480610	224	Intron	8015	AGFG1	0.415179	FALSE
bulk_30874	chr2	227511637	227511843	206	Promoter	917	AGFG1	0.368932	FALSE
bulk_30875	chr2	227512059	227512260	201	Intron	1339	AGFG1	0.373134	FALSE
bulk_30876	chr2	227513434	227513635	201	Intron	2714	AGFG1	0.442786	FALSE
bulk_30877	chr2	227658091	227658534	443	Distal	-24772	C2orf83	0.467269	TRUE
bulk_30878	chr2	227716985	227717358	373	Promoter	641	SLC19A3	0.504021	FALSE
bulk_30879	chr2	227717726	227717927	201	Promoter	72	SLC19A3	0.616915	FALSE
bulk_30880	chr2	227718270	227718516	246	Promoter	-259	SLC19A3	0.443089	FALSE
bulk_30881	chr2	227765931	227766363	432	Distal	-47479	CCL20	0.37963	FALSE
bulk_30882	chr2	227766392	227766593	201	Distal	-47249	CCL20	0.572139	TRUE
bulk_30883	chr2	227817855	227818260	405	Distal	2487	CCL20	0.459259	FALSE
bulk_30884	chr2	227818666	227818948	282	Distal	3298	CCL20	0.485816	FALSE
bulk_30885	chr2	227825980	227826185	205	Distal	10612	CCL20	0.536585	FALSE
bulk_30886	chr2	227826270	227826471	201	Distal	10902	CCL20	0.552239	FALSE
bulk_30887	chr2	227860133	227860334	201	Distal	-10720	DAW1	0.522388	FALSE
bulk_30888	chr2	227860421	227860641	220	Distal	-10413	DAW1	0.55	FALSE
bulk_30889	chr2	227860819	227861051	232	Distal	-10003	DAW1	0.448276	FALSE
bulk_30890	chr2	227861123	227861337	214	Distal	-9717	DAW1	0.392523	FALSE
bulk_30891	chr2	227864453	227864839	386	Distal	-6215	DAW1	0.414508	FALSE
bulk_30892	chr2	227871110	227871501	391	Promoter	57	DAW1	0.498721	FALSE
bulk_30893	chr2	227871884	227872098	214	Promoter	243	DAW1	0.350467	FALSE
bulk_30894	chr2	227890597	227891206	609	Intron	1085	DAW1	0.320197	TRUE
bulk_30895	chr2	227939687	227939912	225	Distal	50175	DAW1	0.48	TRUE
bulk_30896	chr2	227939956	227940302	346	Distal	50444	DAW1	0.401734	FALSE
bulk_30897	chr2	228017911	228018112	201	Exon	-22277	SPHKAP	0.477612	FALSE
bulk_30898	chr2	228018302	228018528	226	Exon	-22668	SPHKAP	0.451327	FALSE
bulk_30899	chr2	228048591	228048813	222	Intron	-52957	SPHKAP	0.387387	FALSE
bulk_30900	chr2	228048932	228049162	230	Intron	-53298	SPHKAP	0.465217	TRUE
bulk_30901	chr2	228059393	228059599	206	Intron	-63759	SPHKAP	0.402913	FALSE
bulk_30902	chr2	228094657	228094866	209	Intron	86760	SPHKAP	0.416268	FALSE
bulk_30903	chr2	228096105	228096306	201	Intron	85320	SPHKAP	0.432836	FALSE
bulk_30904	chr2	228096731	228096936	205	Intron	84690	SPHKAP	0.356098	FALSE
bulk_30905	chr2	228136987	228137225	238	Intron	44401	SPHKAP	0.487395	FALSE
bulk_30906	chr2	228180701	228181098	397	Promoter	528	SPHKAP	0.566751	FALSE
bulk_30907	chr2	228181197	228181426	229	Promoter	200	SPHKAP	0.655022	FALSE
bulk_30908	chr2	228181813	228182180	367	Promoter	-169	SPHKAP	0.569482	TRUE
bulk_30909	chr2	228344396	228344597	201	Distal	-162752	SPHKAP	0.328358	FALSE
bulk_30910	chr2	228434455	228434663	208	Distal	-252811	SPHKAP	0.4375	FALSE
bulk_30911	chr2	228446411	228446612	201	Distal	-264767	SPHKAP	0.452736	FALSE
bulk_30912	chr2	228447282	228447887	605	Distal	-265638	SPHKAP	0.408264	FALSE
bulk_30913	chr2	228519318	228519519	201	Intron	-337674	SPHKAP	0.452736	FALSE
bulk_30914	chr2	228519529	228519886	357	Intron	-337885	SPHKAP	0.369748	FALSE
bulk_30915	chr2	228540763	228540979	216	Intron	-359119	SPHKAP	0.402778	FALSE
bulk_30916	chr2	228541372	228541573	201	Intron	-359728	SPHKAP	0.517413	FALSE
bulk_30917	chr2	228600196	228600554	358	Intron	-418552	SPHKAP	0.368715	FALSE
bulk_30918	chr2	228600754	228600955	201	Intron	-419110	SPHKAP	0.432836	FALSE
bulk_30919	chr2	228620287	228620511	224	Distal	-438643	SPHKAP	0.388393	FALSE
bulk_30920	chr2	228657885	228658086	201	Distal	-476241	SPHKAP	0.363184	TRUE
bulk_30921	chr2	228658111	228658330	219	Distal	-476467	SPHKAP	0.456621	FALSE
bulk_30922	chr2	228725137	228725352	215	Distal	506733	PID1	0.44186	FALSE
bulk_30923	chr2	228725437	228725638	201	Distal	506447	PID1	0.427861	FALSE
bulk_30924	chr2	228747160	228747544	384	Distal	484541	PID1	0.348958	FALSE
bulk_30925	chr2	228747966	228748169	203	Distal	483916	PID1	0.305419	FALSE
bulk_30926	chr2	228935512	228935717	205	Intron	296368	PID1	0.341463	FALSE
bulk_30927	chr2	229133217	229133457	240	Intron	98628	PID1	0.4	TRUE
bulk_30928	chr2	229141445	229141656	211	Intron	90429	PID1	0.421801	FALSE
bulk_30929	chr2	229164379	229164585	206	Intron	67500	PID1	0.359223	FALSE
bulk_30930	chr2	229273032	229273233	201	Distal	-1748	PID1	0.497512	FALSE
bulk_30931	chr2	229273350	229273745	395	Distal	-2066	PID1	0.387342	FALSE
bulk_30932	chr2	229343820	229344021	201	Distal	-72536	PID1	0.472637	FALSE
bulk_30933	chr2	229344072	229344277	205	Distal	-72788	PID1	0.414634	FALSE
bulk_30934	chr2	229350448	229350715	267	Distal	-79164	PID1	0.41573	FALSE
bulk_30935	chr2	229350735	229350941	206	Distal	-79451	PID1	0.485437	FALSE
bulk_30936	chr2	229369815	229370173	358	Intron	-98531	PID1	0.418994	FALSE
bulk_30937	chr2	229406925	229407126	201	Intron	-135641	PID1	0.38806	FALSE
bulk_30938	chr2	229407253	229407490	237	Exon	-135969	PID1	0.548523	FALSE
bulk_30939	chr2	229407692	229407900	208	Intron	-136408	PID1	0.370192	FALSE
bulk_30940	chr2	229415992	229416204	212	Intron	-144708	PID1	0.429245	FALSE
bulk_30941	chr2	229445596	229445858	262	Intron	141319	DNER	0.446565	FALSE
bulk_30942	chr2	229445959	229446185	226	Intron	140992	DNER	0.482301	FALSE
bulk_30943	chr2	229446200	229446401	201	Intron	140776	DNER	0.41791	FALSE
bulk_30944	chr2	229478343	229478550	207	Intron	108627	DNER	0.405797	FALSE
bulk_30945	chr2	229488803	229489020	217	Intron	98157	DNER	0.43318	FALSE
bulk_30946	chr2	229489070	229489281	211	Intron	97896	DNER	0.597156	FALSE
bulk_30947	chr2	229489315	229489516	201	Intron	97661	DNER	0.567164	FALSE
bulk_30948	chr2	229565996	229566356	360	Intron	20821	DNER	0.380556	FALSE
bulk_30949	chr2	229567186	229567387	201	Intron	19790	DNER	0.38806	FALSE
bulk_30950	chr2	229571356	229571570	214	Intron	15607	DNER	0.542056	FALSE
bulk_30951	chr2	229586557	229586956	399	Promoter	221	DNER	0.536341	FALSE
bulk_30952	chr2	229591710	229592156	446	Exon	-4534	DNER	0.502242	FALSE
bulk_30953	chr2	229592211	229592433	222	Intron	-5035	DNER	0.378378	FALSE
bulk_30954	chr2	229612233	229612460	227	Intron	-25057	DNER	0.493392	FALSE
bulk_30955	chr2	229612468	229612669	201	Intron	-25292	DNER	0.542289	FALSE
bulk_30956	chr2	229612681	229612882	201	Intron	-25505	DNER	0.383085	FALSE
bulk_30957	chr2	229612962	229613171	209	Intron	-25786	DNER	0.339713	FALSE
bulk_30958	chr2	229633631	229633832	201	Intron	-46455	DNER	0.59204	FALSE
bulk_30959	chr2	229633961	229634162	201	Intron	-46785	DNER	0.40796	FALSE
bulk_30960	chr2	229634950	229635241	291	Intron	-47774	DNER	0.487973	FALSE
bulk_30961	chr2	229639981	229640184	203	Intron	-52805	DNER	0.394089	FALSE
bulk_30962	chr2	229640211	229640573	362	Intron	-53035	DNER	0.364641	FALSE
bulk_30963	chr2	229651294	229651495	201	Intron	63063	DNER	0.472637	TRUE
bulk_30964	chr2	229689728	229689965	237	Intron	24593	DNER	0.43038	FALSE
bulk_30965	chr2	229704124	229704353	229	Intron	10205	DNER	0.39738	FALSE
bulk_30966	chr2	229704965	229705166	201	Intron	9392	DNER	0.427861	FALSE
bulk_30967	chr2	229713352	229713725	373	Promoter	833	DNER	0.670241	FALSE
bulk_30968	chr2	229713989	229714398	409	Promoter	160	DNER	0.750611	FALSE
bulk_30969	chr2	229714775	229714976	201	Promoter	-218	DNER	0.736318	FALSE
bulk_30970	chr2	229715355	229715556	201	Promoter	-798	DNER	0.61194	FALSE
bulk_30971	chr2	229715730	229715937	207	Distal	-1173	DNER	0.42029	FALSE
bulk_30972	chr2	229715944	229716145	201	Distal	-1387	DNER	0.467662	TRUE
bulk_30973	chr2	229722977	229723186	209	Distal	-8420	DNER	0.37799	FALSE
bulk_30974	chr2	229780610	229780823	213	Intron	-2036	TRIP12	0.455399	FALSE
bulk_30975	chr2	229781076	229781283	207	Intron	-2502	TRIP12	0.454106	FALSE
bulk_30976	chr2	229781415	229781616	201	Intron	-2841	TRIP12	0.467662	FALSE
bulk_30977	chr2	229781663	229781898	235	Intron	-3089	TRIP12	0.46383	FALSE
bulk_30978	chr2	229800714	229800916	202	Intron	-3983	TRIP12	0.465347	FALSE
bulk_30979	chr2	229801005	229801472	467	Intron	-4274	TRIP12	0.449679	TRUE
bulk_30980	chr2	229815401	229815602	201	Promoter	-909	TRIP12	0.393035	FALSE
bulk_30981	chr2	229815632	229815833	201	Intron	-1140	TRIP12	0.323383	FALSE
bulk_30982	chr2	229815920	229816121	201	Intron	-1428	TRIP12	0.373134	FALSE
bulk_30983	chr2	229816148	229816358	210	Intron	-1656	TRIP12	0.328571	FALSE
bulk_30984	chr2	229836891	229837095	204	Exon	22187	TRIP12	0.490196	FALSE
bulk_30985	chr2	229859812	229860013	201	Promoter	-531	TRIP12	0.328358	FALSE
bulk_30986	chr2	229882412	229882613	201	Intron	-23131	TRIP12	0.378109	FALSE
bulk_30987	chr2	229882619	229882824	205	Intron	-23338	TRIP12	0.390244	FALSE
bulk_30988	chr2	229910610	229910811	201	Intron	10547	TRIP12	0.402985	FALSE
bulk_30989	chr2	229920784	229920987	203	Promoter	371	TRIP12	0.428571	FALSE
bulk_30990	chr2	229921438	229921639	201	Promoter	23	TRIP12	0.676617	FALSE
bulk_30991	chr2	229921729	229921955	226	Promoter	0	TRIP12	0.69469	FALSE
bulk_30992	chr2	229922811	229923030	219	Promoter	209	TRIP12	0.625571	FALSE
bulk_30993	chr2	229923082	229923296	214	Promoter	0	TRIP12	0.46729	FALSE
bulk_30994	chr2	229980298	229980652	354	Intron	-57060	TRIP12	0.528249	FALSE
bulk_30995	chr2	230008030	230008479	449	Intron	59810	SLC16A14	0.469933	TRUE
bulk_30996	chr2	230048375	230048597	222	Intron	19692	SLC16A14	0.378378	FALSE
bulk_30997	chr2	230053908	230054144	236	Intron	14145	SLC16A14	0.470339	FALSE
bulk_30998	chr2	230054155	230054437	282	Intron	13852	SLC16A14	0.407801	FALSE
bulk_30999	chr2	230067377	230067782	405	Promoter	507	SLC16A14	0.491358	FALSE
bulk_31000	chr2	230068604	230068810	206	Promoter	-57	SLC16A14	0.645631	FALSE
bulk_31001	chr2	230068849	230069060	211	Promoter	0	SLC16A14	0.469194	FALSE
bulk_31002	chr2	230109235	230109589	354	Distal	-40237	SLC16A14	0.514124	FALSE
bulk_31003	chr2	230109630	230109832	202	Distal	-40632	SLC16A14	0.564356	FALSE
bulk_31004	chr2	230137980	230138195	215	Intron	32720	SP110	0.451163	FALSE
bulk_31005	chr2	230159940	230160178	238	Intron	10737	SP110	0.495798	FALSE
bulk_31006	chr2	230160181	230160388	207	Intron	10527	SP110	0.47343	TRUE
bulk_31007	chr2	230219512	230219886	374	Promoter	16	SP110	0.467914	FALSE
bulk_31008	chr2	230220120	230220321	201	Promoter	-9	SP110	0.537313	FALSE
bulk_31009	chr2	230220480	230220694	214	Promoter	-369	SP110	0.518692	FALSE
bulk_31010	chr2	230410927	230411329	402	Exon	-4613	SP100	0.547264	FALSE
bulk_31011	chr2	230411475	230411676	201	Exon	-4266	SP100	0.577114	FALSE
bulk_31012	chr2	230412257	230412486	229	Exon	-3456	SP100	0.580786	FALSE
bulk_31013	chr2	230610860	230611413	553	Distal	73219	SP100	0.515371	TRUE
bulk_31014	chr2	230689942	230690143	201	Distal	10386	LINC01907	0.363184	FALSE
bulk_31015	chr2	230690222	230690508	286	Distal	10021	LINC01907	0.472028	FALSE
bulk_31016	chr2	230690972	230691217	245	Exon	9312	LINC01907	0.518367	FALSE
bulk_31017	chr2	230713222	230713629	407	Promoter	0	CAB39	0.783784	FALSE
bulk_31018	chr2	230713874	230714078	204	Promoter	327	CAB39	0.54902	FALSE
bulk_31019	chr2	230714115	230714354	239	Promoter	568	CAB39	0.493724	FALSE
bulk_31020	chr2	230746246	230746479	233	Intron	-13519	CAB39	0.412017	FALSE
bulk_31021	chr2	230759181	230759416	235	Promoter	-582	CAB39	0.514894	FALSE
bulk_31022	chr2	230784367	230784572	205	Intron	5362	CAB39	0.443902	FALSE
bulk_31023	chr2	230785443	230785644	201	Intron	-5254	CAB39	0.492537	FALSE
bulk_31024	chr2	230793620	230793832	212	Intron	2723	CAB39	0.353774	FALSE
bulk_31025	chr2	230793865	230794066	201	Intron	2968	CAB39	0.477612	FALSE
bulk_31026	chr2	230794087	230794341	254	Intron	3190	CAB39	0.456693	FALSE
bulk_31027	chr2	230798854	230799102	248	Exon	7957	CAB39	0.370968	TRUE
bulk_31028	chr2	230824343	230824559	216	Distal	10361	CAB39	0.412037	FALSE
bulk_31029	chr2	230824604	230824812	208	Distal	10622	CAB39	0.538462	TRUE
bulk_31030	chr2	230824828	230825029	201	Distal	10846	CAB39	0.547264	FALSE
bulk_31031	chr2	230847964	230848198	234	Distal	-16441	ITM2C	0.662393	TRUE
bulk_31032	chr2	230848215	230848422	207	Distal	-16217	ITM2C	0.468599	FALSE
bulk_31033	chr2	230864669	230864870	201	Promoter	16	ITM2C	0.731343	TRUE
bulk_31034	chr2	230865040	230865284	244	Promoter	0	ITM2C	0.737705	FALSE
bulk_31035	chr2	230865850	230866078	228	Promoter	187	ITM2C	0.666667	FALSE
bulk_31036	chr2	230866810	230867011	201	Intron	1147	ITM2C	0.557214	FALSE
bulk_31037	chr2	230867109	230867331	222	Intron	1446	ITM2C	0.509009	FALSE
bulk_31038	chr2	230867359	230867560	201	Intron	1696	ITM2C	0.597015	FALSE
bulk_31039	chr2	230885303	230885504	201	Promoter	-996	LOC151484	0.293532	FALSE
bulk_31040	chr2	230885574	230885775	201	Promoter	-725	LOC151484	0.457711	TRUE
bulk_31041	chr2	230886389	230886590	201	Promoter	0	LOC151484	0.482587	FALSE
bulk_31042	chr2	230886607	230887033	426	Promoter	0	LOC151484	0.676056	FALSE
bulk_31043	chr2	230892800	230893006	206	Intron	5986	LOC151484	0.480583	FALSE
bulk_31044	chr2	230893414	230893711	297	Intron	6600	LOC151484	0.606061	FALSE
bulk_31045	chr2	230893749	230893992	243	Intron	6935	LOC151484	0.62963	FALSE
bulk_31046	chr2	230894219	230894420	201	Intron	7405	LOC151484	0.606965	FALSE
bulk_31047	chr2	230894452	230894653	201	Intron	7638	LOC151484	0.492537	FALSE
bulk_31048	chr2	230898875	230899097	222	Distal	12061	LOC151484	0.581081	TRUE
bulk_31049	chr2	230899121	230899322	201	Distal	12307	LOC151484	0.507463	FALSE
bulk_31050	chr2	230899330	230899740	410	Distal	12516	LOC151484	0.546341	FALSE
bulk_31051	chr2	230899747	230899948	201	Distal	12933	LOC151484	0.353234	FALSE
bulk_31052	chr2	230902235	230902440	205	Distal	15421	LOC151484	0.560976	TRUE
bulk_31053	chr2	230908235	230908574	339	3' UTR	16652	GPR55	0.589971	FALSE
bulk_31054	chr2	230909101	230909310	209	3' UTR	15916	GPR55	0.593301	FALSE
bulk_31055	chr2	230913511	230913716	205	Intron	11510	GPR55	0.482927	TRUE
bulk_31056	chr2	230924470	230924707	237	Promoter	519	GPR55	0.548523	FALSE
bulk_31057	chr2	230924857	230925145	288	Promoter	81	GPR55	0.579861	FALSE
bulk_31058	chr2	230925168	230925429	261	Promoter	0	GPR55	0.574713	FALSE
bulk_31059	chr2	230931994	230932195	201	Intron	-6769	GPR55	0.577114	FALSE
bulk_31060	chr2	230932361	230932615	254	Intron	-7136	GPR55	0.346457	FALSE
bulk_31061	chr2	230932722	230932923	201	Intron	-7497	GPR55	0.587065	FALSE
bulk_31062	chr2	230943271	230943506	235	Intron	17560	GPR55	0.655319	FALSE
bulk_31063	chr2	230957332	230957558	226	Intron	3508	GPR55	0.615044	FALSE
bulk_31064	chr2	230958926	230959208	282	Intron	1858	GPR55	0.450355	FALSE
bulk_31065	chr2	230987577	230987933	356	Exon	7948	SPATA3-AS1	0.47191	FALSE
bulk_31066	chr2	231008961	231009162	201	Intron	6191	SPATA3	0.527363	FALSE
bulk_31067	chr2	231009459	231009675	216	Intron	6689	SPATA3	0.527778	FALSE
bulk_31068	chr2	231015437	231015638	201	Intron	12667	SPATA3	0.562189	FALSE
bulk_31069	chr2	231016012	231016230	218	Intron	13242	SPATA3	0.536697	FALSE
bulk_31070	chr2	231016713	231016918	205	Intron	13943	SPATA3	0.565854	FALSE
bulk_31071	chr2	231017042	231017280	238	Intron	14272	SPATA3	0.420168	FALSE
bulk_31072	chr2	231017319	231017520	201	Intron	14549	SPATA3	0.527363	FALSE
bulk_31073	chr2	231017691	231017892	201	Intron	14921	SPATA3	0.422886	FALSE
bulk_31074	chr2	231029418	231029619	201	Distal	-7871	C2orf72	0.477612	FALSE
bulk_31075	chr2	231029647	231029858	211	Distal	-7632	C2orf72	0.540284	FALSE
bulk_31076	chr2	231037392	231037611	219	Promoter	0	C2orf72	0.840183	FALSE
bulk_31077	chr2	231038206	231038766	560	Promoter	645	C2orf72	0.639286	FALSE
bulk_31078	chr2	231038860	231039299	439	Intron	1299	C2orf72	0.482916	FALSE
bulk_31079	chr2	231047995	231048196	201	3' UTR	6889	C2orf72	0.512438	FALSE
bulk_31080	chr2	231048215	231048422	207	3' UTR	7109	C2orf72	0.507246	FALSE
bulk_31081	chr2	231048507	231048721	214	3' UTR	7401	C2orf72	0.53271	FALSE
bulk_31082	chr2	231052442	231052680	238	Exon	-4184	PSMD1	0.55042	FALSE
bulk_31083	chr2	231056505	231056706	201	Promoter	-158	PSMD1	0.587065	TRUE
bulk_31084	chr2	231056951	231057213	262	Promoter	58	PSMD1	0.729008	FALSE
bulk_31085	chr2	231103374	231103575	201	Intron	18295	PSMD1	0.40796	FALSE
bulk_31086	chr2	231103619	231104148	529	Intron	18540	PSMD1	0.327032	FALSE
bulk_31087	chr2	231104181	231104423	242	Intron	19102	PSMD1	0.384298	FALSE
bulk_31088	chr2	231107522	231107727	205	Intron	17391	HTR2B	0.35122	FALSE
bulk_31089	chr2	231107946	231108147	201	Intron	16971	HTR2B	0.393035	FALSE
bulk_31090	chr2	231112077	231112295	218	Intron	12823	HTR2B	0.40367	FALSE
bulk_31091	chr2	231124976	231125181	205	Promoter	0	HTR2B	0.42439	FALSE
bulk_31092	chr2	231125379	231125596	217	Promoter	-262	HTR2B	0.35023	FALSE
bulk_31093	chr2	231128272	231128473	201	Intron	-3155	HTR2B	0.328358	FALSE
bulk_31094	chr2	231128640	231128852	212	Intron	-3523	HTR2B	0.466981	FALSE
bulk_31095	chr2	231172075	231172289	214	Intron	1674	PSMD1	0.392523	FALSE
bulk_31096	chr2	231172317	231172518	201	Intron	1916	PSMD1	0.368159	FALSE
bulk_31097	chr2	231189861	231190062	201	Distal	-8484	ARMC9	0.547264	FALSE
bulk_31098	chr2	231190852	231191053	201	Distal	-7493	ARMC9	0.746269	FALSE
bulk_31099	chr2	231197906	231198274	368	Promoter	-272	ARMC9	0.497283	FALSE
bulk_31100	chr2	231198950	231199176	226	Promoter	198	ARMC9	0.544248	TRUE
bulk_31101	chr2	231199230	231199433	203	Promoter	478	ARMC9	0.453202	FALSE
bulk_31102	chr2	231205460	231205663	203	Promoter	-576	ARMC9	0.492611	FALSE
bulk_31103	chr2	231205689	231205890	201	Promoter	-349	ARMC9	0.452736	FALSE
bulk_31104	chr2	231214708	231214909	201	Promoter	-25	ARMC9	0.427861	FALSE
bulk_31105	chr2	231214972	231215173	201	Promoter	39	ARMC9	0.482587	FALSE
bulk_31106	chr2	231226977	231227184	207	Intron	-8156	ARMC9	0.376812	FALSE
bulk_31107	chr2	231227644	231228182	538	Intron	-7158	ARMC9	0.561338	FALSE
bulk_31108	chr2	231228262	231228463	201	Intron	-6877	ARMC9	0.58209	FALSE
bulk_31109	chr2	231272861	231273062	201	Exon	1881	ARMC9	0.462687	FALSE
bulk_31110	chr2	231273323	231273539	216	Intron	2343	ARMC9	0.555556	FALSE
bulk_31111	chr2	231296674	231297039	365	Intron	2855	ARMC9	0.408219	FALSE
bulk_31112	chr2	231297363	231297576	213	Intron	3544	ARMC9	0.455399	FALSE
bulk_31113	chr2	231300417	231300618	201	Intron	6598	ARMC9	0.482587	FALSE
bulk_31114	chr2	231308348	231309032	684	Intron	14529	ARMC9	0.538012	FALSE
bulk_31115	chr2	231334106	231334307	201	Intron	-28401	MIR4777	0.412935	FALSE
bulk_31116	chr2	231334600	231334801	201	Intron	-27907	MIR4777	0.547264	FALSE
bulk_31117	chr2	231335181	231335388	207	Intron	-27320	MIR4777	0.536232	TRUE
bulk_31118	chr2	231342074	231342275	201	Intron	-20433	MIR4777	0.616915	FALSE
bulk_31119	chr2	231342506	231342731	225	Intron	-19977	MIR4777	0.533333	FALSE
bulk_31120	chr2	231348769	231349288	519	Intron	-13420	MIR4777	0.429672	FALSE
bulk_31121	chr2	231365000	231365228	228	Intron	2293	MIR4777	0.605263	FALSE
bulk_31122	chr2	231365464	231365665	201	Intron	2757	MIR4777	0.502488	FALSE
bulk_31123	chr2	231365754	231366103	349	Intron	3047	MIR4777	0.553009	FALSE
bulk_31124	chr2	231371112	231371313	201	Promoter	539	ARMC9	0.626866	FALSE
bulk_31125	chr2	231371778	231372005	227	3' UTR	1205	ARMC9	0.612335	FALSE
bulk_31126	chr2	231379369	231379606	237	Distal	8796	ARMC9	0.679325	FALSE
bulk_31127	chr2	231379891	231380092	201	Distal	9318	ARMC9	0.577114	FALSE
bulk_31128	chr2	231380121	231380541	420	Distal	9548	ARMC9	0.62381	FALSE
bulk_31129	chr2	231388442	231388643	201	Distal	-6900	B3GNT7	0.671642	FALSE
bulk_31130	chr2	231389093	231389446	353	Intron	-6097	B3GNT7	0.575071	FALSE
bulk_31131	chr2	231400511	231400720	209	3' UTR	3336	B3GNT7	0.602871	FALSE
bulk_31132	chr2	231406052	231406272	220	Distal	8877	B3GNT7	0.581818	FALSE
bulk_31133	chr2	231411790	231412221	431	Distal	14615	B3GNT7	0.62413	FALSE
bulk_31134	chr2	231412651	231413070	419	Distal	15476	B3GNT7	0.539379	FALSE
bulk_31135	chr2	231452301	231452503	202	Exon	3433	SNORA75	0.524752	FALSE
bulk_31136	chr2	231452851	231453113	262	Exon	2823	SNORA75	0.503817	FALSE
bulk_31137	chr2	231453566	231453877	311	3' UTR	2059	SNORA75	0.482315	FALSE
bulk_31138	chr2	231454115	231454328	213	3' UTR	1608	SNORA75	0.502347	FALSE
bulk_31139	chr2	231463869	231464102	233	Promoter	78	NCL	0.712446	FALSE
bulk_31140	chr2	231465207	231465477	270	Promoter	-614	NCL	0.640741	FALSE
bulk_31141	chr2	231482813	231483022	209	Promoter	619	NCL	0.712919	TRUE
bulk_31142	chr2	231483198	231483581	383	Promoter	60	NCL	0.671018	FALSE
bulk_31143	chr2	231511722	231512148	426	Intron	2191	LINC00471	0.413146	FALSE
bulk_31144	chr2	231512226	231512438	212	Intron	1901	LINC00471	0.5	FALSE
bulk_31145	chr2	231514058	231514259	201	Promoter	80	LINC00471	0.517413	FALSE
bulk_31146	chr2	231514662	231515033	371	Promoter	-324	LINC00471	0.590296	FALSE
bulk_31147	chr2	231515037	231515250	213	Promoter	-699	LINC00471	0.42723	FALSE
bulk_31148	chr2	231557910	231558219	309	Distal	-27416	NMUR1	0.482201	TRUE
bulk_31149	chr2	231563457	231563726	269	Distal	-29175	TEX44	0.542751	FALSE
bulk_31150	chr2	231597473	231597674	201	Distal	4573	TEX44	0.59204	FALSE
bulk_31151	chr2	231597715	231597936	221	Distal	4815	TEX44	0.515837	FALSE
bulk_31152	chr2	231601661	231601909	248	Distal	8761	TEX44	0.508065	TRUE
bulk_31153	chr2	231604087	231604300	213	Distal	11187	TEX44	0.680751	FALSE
bulk_31154	chr2	231605329	231605530	201	Distal	12429	TEX44	0.537313	FALSE
bulk_31155	chr2	231605906	231606155	249	Distal	13006	TEX44	0.566265	FALSE
bulk_31156	chr2	231611843	231612055	212	Distal	18943	TEX44	0.575472	FALSE
bulk_31157	chr2	231612419	231612820	401	Distal	19519	TEX44	0.591022	TRUE
bulk_31158	chr2	231613596	231613869	273	Distal	20696	TEX44	0.622711	FALSE
bulk_31159	chr2	231615109	231615411	302	Distal	22209	TEX44	0.635762	FALSE
bulk_31160	chr2	231640656	231641096	440	Distal	47756	TEX44	0.577273	FALSE
bulk_31161	chr2	231648660	231648873	213	Distal	55760	TEX44	0.657277	TRUE
bulk_31162	chr2	231662147	231662363	216	Distal	-44532	PTMA	0.722222	FALSE
bulk_31163	chr2	231662616	231662817	201	Distal	-44078	PTMA	0.597015	FALSE
bulk_31164	chr2	231666019	231666387	368	Distal	-40508	PTMA	0.603261	FALSE
bulk_31165	chr2	231666939	231667152	213	Distal	-39743	PTMA	0.652582	FALSE
bulk_31166	chr2	231674548	231674914	366	Distal	-31981	PTMA	0.595628	FALSE
bulk_31167	chr2	231675133	231675344	211	Distal	-31551	PTMA	0.530806	FALSE
bulk_31168	chr2	231677732	231677942	210	Distal	-28953	PTMA	0.509524	TRUE
bulk_31169	chr2	231680960	231681179	219	Distal	-25716	PTMA	0.835616	FALSE
bulk_31170	chr2	231681191	231681392	201	Distal	-25503	PTMA	0.781095	FALSE
bulk_31171	chr2	231684347	231684634	287	Distal	-22261	PTMA	0.682927	FALSE
bulk_31172	chr2	231684775	231684976	201	Distal	-21919	PTMA	0.621891	FALSE
bulk_31173	chr2	231685012	231685228	216	Distal	-21667	PTMA	0.606481	FALSE
bulk_31174	chr2	231685419	231685672	253	Distal	-21223	PTMA	0.608696	FALSE
bulk_31175	chr2	231685681	231685930	249	Distal	-20965	PTMA	0.598394	FALSE
bulk_31176	chr2	231686287	231686488	201	Distal	-20407	PTMA	0.671642	FALSE
bulk_31177	chr2	231686866	231687488	622	Distal	-19407	PTMA	0.57717	TRUE
bulk_31178	chr2	231701637	231701838	201	Distal	-5057	PTMA	0.562189	FALSE
bulk_31179	chr2	231701843	231702044	201	Distal	-4851	PTMA	0.61194	FALSE
bulk_31180	chr2	231706335	231706536	201	Promoter	-359	PTMA	0.606965	FALSE
bulk_31181	chr2	231706726	231706927	201	Promoter	0	PTMA	0.651741	FALSE
bulk_31182	chr2	231707676	231707912	236	Promoter	0	PTMA	0.682203	FALSE
bulk_31183	chr2	231713840	231714061	221	Distal	2710	PTMA	0.61991	TRUE
bulk_31184	chr2	231714733	231714941	208	Distal	3603	PTMA	0.615385	FALSE
bulk_31185	chr2	231715085	231715291	206	Distal	3955	PTMA	0.553398	FALSE
bulk_31186	chr2	231715300	231715523	223	Distal	4170	PTMA	0.565022	TRUE
bulk_31187	chr2	231764579	231764813	234	Intron	16450	PDE6D	0.42735	FALSE
bulk_31188	chr2	231764843	231765070	227	Intron	16193	PDE6D	0.484581	FALSE
bulk_31189	chr2	231765840	231766041	201	Intron	15222	PDE6D	0.393035	FALSE
bulk_31190	chr2	231766079	231766280	201	Intron	14983	PDE6D	0.378109	FALSE
bulk_31191	chr2	231780795	231781161	366	Promoter	102	PDE6D	0.740437	FALSE
bulk_31192	chr2	231786069	231786285	216	Promoter	0	PDE6D	0.606481	FALSE
bulk_31193	chr2	231786539	231786923	384	Promoter	92	COPS7B	0.664062	TRUE
bulk_31194	chr2	231800598	231800799	201	Intron	4412	COPS7B	0.457711	TRUE
bulk_31195	chr2	231852369	231852574	205	Distal	39724	MIR1471	0.521951	TRUE
bulk_31196	chr2	231905906	231906116	210	Distal	-13609	MIR1471	0.466667	FALSE
bulk_31197	chr2	231917713	231917916	203	Distal	8412	NPPC	0.610837	FALSE
bulk_31198	chr2	231925305	231925507	202	Promoter	821	NPPC	0.717822	TRUE
bulk_31199	chr2	231925551	231925770	219	Promoter	558	NPPC	0.73516	FALSE
bulk_31200	chr2	231926057	231926276	219	Promoter	52	NPPC	0.730594	FALSE
bulk_31201	chr2	231926451	231926653	202	Promoter	-49	NPPC	0.767327	FALSE
bulk_31202	chr2	231926729	231927113	384	Promoter	-327	NPPC	0.638021	FALSE
bulk_31203	chr2	231961144	231961536	392	Promoter	0	DIS3L2	0.614796	FALSE
bulk_31204	chr2	231961787	231962212	425	Promoter	80	DIS3L2	0.668235	TRUE
bulk_31205	chr2	232038337	232038538	201	Intron	22486	DIS3L2	0.477612	FALSE
bulk_31206	chr2	232038636	232038837	201	Intron	22785	DIS3L2	0.462687	FALSE
bulk_31207	chr2	232040205	232040409	204	Intron	24354	DIS3L2	0.470588	FALSE
bulk_31208	chr2	232085049	232085471	422	Intron	69198	DIS3L2	0.395735	FALSE
bulk_31209	chr2	232121004	232121210	206	Intron	-42394	DIS3L2	0.461165	FALSE
bulk_31210	chr2	232142152	232142361	209	Intron	-21243	DIS3L2	0.483254	TRUE
bulk_31211	chr2	232142381	232142596	215	Intron	-21008	DIS3L2	0.376744	FALSE
bulk_31212	chr2	232142596	232142797	201	Intron	-20807	DIS3L2	0.343284	FALSE
bulk_31213	chr2	232190659	232190873	214	Intron	18007	MIR562	0.453271	FALSE
bulk_31214	chr2	232190885	232191095	210	Intron	18233	MIR562	0.452381	FALSE
bulk_31215	chr2	232191114	232191414	300	Intron	18462	MIR562	0.446667	FALSE
bulk_31216	chr2	232191460	232191661	201	Intron	18808	MIR562	0.343284	FALSE
bulk_31217	chr2	232204449	232204650	201	Intron	31797	MIR562	0.422886	FALSE
bulk_31218	chr2	232235844	232236088	244	Intron	-13252	DIS3L2	0.504098	FALSE
bulk_31219	chr2	232264801	232265002	201	Intron	15462	DIS3L2	0.606965	FALSE
bulk_31220	chr2	232265395	232265596	201	Intron	16056	DIS3L2	0.552239	TRUE
bulk_31221	chr2	232266543	232266745	202	Intron	17204	DIS3L2	0.455446	FALSE
bulk_31222	chr2	232309681	232309923	242	Intron	-18585	DIS3L2	0.549587	FALSE
bulk_31223	chr2	232310676	232310877	201	Intron	-17631	DIS3L2	0.567164	FALSE
bulk_31224	chr2	232315669	232315880	211	Intron	-12628	DIS3L2	0.50237	FALSE
bulk_31225	chr2	232316289	232316490	201	Intron	-12018	DIS3L2	0.502488	FALSE
bulk_31226	chr2	232322410	232322611	201	Intron	-5897	DIS3L2	0.597015	FALSE
bulk_31227	chr2	232322631	232322848	217	Intron	-5660	DIS3L2	0.483871	FALSE
bulk_31228	chr2	232323026	232323227	201	Intron	-5281	DIS3L2	0.616915	FALSE
bulk_31229	chr2	232325523	232325724	201	Intron	-2784	DIS3L2	0.651741	FALSE
bulk_31230	chr2	232325868	232326285	417	Intron	-2223	DIS3L2	0.666667	TRUE
bulk_31231	chr2	232327128	232327388	260	Intron	-1120	DIS3L2	0.611538	TRUE
bulk_31232	chr2	232374187	232374420	233	Distal	-4114	ALPP	0.459227	FALSE
bulk_31233	chr2	232374775	232374976	201	Distal	-3558	ALPP	0.517413	FALSE
bulk_31234	chr2	232440611	232440880	269	Distal	-15243	ALPI	0.672862	TRUE
bulk_31235	chr2	232447224	232447425	201	Distal	-8698	ALPI	0.60199	FALSE
bulk_31236	chr2	232447746	232448145	399	Distal	-7978	ALPI	0.606516	FALSE
bulk_31237	chr2	232448448	232448665	217	Distal	-7458	ALPI	0.529954	FALSE
bulk_31238	chr2	232503385	232503612	227	Distal	-15558	ECEL1	0.726872	FALSE
bulk_31239	chr2	232522111	232522386	275	Promoter	-115	PRSS56	0.76	TRUE
bulk_31240	chr2	232523802	232524028	226	Exon	1302	PRSS56	0.752212	FALSE
bulk_31241	chr2	232524028	232524454	426	Exon	1528	PRSS56	0.7277	TRUE
bulk_31242	chr2	232549872	232550279	407	Promoter	0	EIF4E2	0.427518	FALSE
bulk_31243	chr2	232550940	232551338	398	Promoter	134	EIF4E2	0.60804	FALSE
bulk_31244	chr2	232571329	232571690	361	Intron	-2031	EIF4E2	0.454294	FALSE
bulk_31245	chr2	232571714	232572047	333	Intron	-1674	EIF4E2	0.498498	FALSE
bulk_31246	chr2	232573804	232574391	587	Promoter	0	EIF4E2	0.526405	FALSE
bulk_31247	chr2	232588591	232588816	225	Intron	14518	EIF4E2	0.533333	FALSE
bulk_31248	chr2	232588987	232589188	201	Intron	14914	EIF4E2	0.512438	FALSE
bulk_31249	chr2	232589227	232589460	233	Intron	15154	EIF4E2	0.463519	FALSE
bulk_31250	chr2	232592697	232592906	209	Intron	-13151	EFHD1	0.502392	TRUE
bulk_31251	chr2	232605929	232606134	205	Promoter	0	EFHD1	0.629268	TRUE
bulk_31252	chr2	232606407	232606782	375	Promoter	351	EFHD1	0.581333	FALSE
bulk_31253	chr2	232611712	232612167	455	Exon	5656	EFHD1	0.553846	TRUE
bulk_31254	chr2	232628888	232629089	201	Intron	-4139	EFHD1	0.61194	FALSE
bulk_31255	chr2	232629196	232629405	209	Intron	-3823	EFHD1	0.416268	FALSE
bulk_31256	chr2	232632646	232633034	388	Promoter	-194	EFHD1	0.530928	FALSE
bulk_31257	chr2	232633711	232633918	207	Promoter	0	EFHD1	0.782609	FALSE
bulk_31258	chr2	232634124	232634325	201	Promoter	409	EFHD1	0.706468	FALSE
bulk_31259	chr2	232667732	232667965	233	Intron	4991	EFHD1	0.463519	FALSE
bulk_31260	chr2	232668013	232668225	212	Intron	5272	EFHD1	0.45283	FALSE
bulk_31261	chr2	232668254	232668455	201	Intron	5513	EFHD1	0.572139	FALSE
bulk_31262	chr2	232668461	232668662	201	Intron	5720	EFHD1	0.442786	FALSE
bulk_31263	chr2	232669148	232669365	217	Intron	6407	EFHD1	0.548387	FALSE
bulk_31264	chr2	232696689	232696912	223	Promoter	-387	GIGYF2	0.421525	FALSE
bulk_31265	chr2	232697810	232698036	226	Promoter	428	GIGYF2	0.659292	FALSE
bulk_31266	chr2	232761405	232761616	211	3' UTR	-2820	GIGYF2	0.388626	TRUE
bulk_31267	chr2	232816729	232816946	217	Exon	6419	GIGYF2	0.465438	FALSE
bulk_31268	chr2	232817004	232817205	201	Exon	6694	GIGYF2	0.452736	FALSE
bulk_31269	chr2	232842784	232843006	222	Promoter	0	GIGYF2	0.490991	FALSE
bulk_31270	chr2	232843976	232844192	216	5' UTR	1017	GIGYF2	0.458333	TRUE
bulk_31271	chr2	232852935	232853141	206	Intron	9976	GIGYF2	0.34466	FALSE
bulk_31272	chr2	232853212	232853413	201	Intron	10253	GIGYF2	0.457711	TRUE
bulk_31273	chr2	232853418	232853829	411	Intron	10459	GIGYF2	0.476886	FALSE
bulk_31274	chr2	232871812	232872168	356	Intron	1529	SNORC	0.654494	FALSE
bulk_31275	chr2	232872327	232872545	218	Intron	2044	SNORC	0.646789	FALSE
bulk_31276	chr2	232872914	232873122	208	Intron	-2306	SNORC	0.649038	FALSE
bulk_31277	chr2	232873131	232873556	425	Intron	-1872	SNORC	0.625882	TRUE
bulk_31278	chr2	232875297	232875498	201	Promoter	0	SNORC	0.562189	FALSE
bulk_31279	chr2	232875634	232875868	234	Promoter	0	SNORC	0.598291	FALSE
bulk_31280	chr2	232898554	232898761	207	Intron	2701	NGEF	0.497585	FALSE
bulk_31281	chr2	232901797	232901999	202	Promoter	-336	NGEF	0.648515	FALSE
bulk_31282	chr2	232902105	232902306	201	Promoter	-644	NGEF	0.522388	FALSE
bulk_31283	chr2	232925226	232925428	202	Intron	2726	NGEF	0.559406	FALSE
bulk_31284	chr2	232925880	232926081	201	Intron	2073	NGEF	0.631841	FALSE
bulk_31285	chr2	232940994	232941195	201	Intron	-12841	NGEF	0.492537	FALSE
bulk_31286	chr2	232941927	232942128	201	Intron	-13774	NGEF	0.457711	FALSE
bulk_31287	chr2	232950959	232951162	203	Intron	-22806	NGEF	0.55665	FALSE
bulk_31288	chr2	232951551	232951752	201	Intron	23044	NGEF	0.532338	FALSE
bulk_31289	chr2	232952041	232952242	201	Intron	22554	NGEF	0.487562	FALSE
bulk_31290	chr2	232958106	232958307	201	Intron	16489	NGEF	0.482587	FALSE
bulk_31291	chr2	232958411	232958626	215	Intron	16170	NGEF	0.47907	FALSE
bulk_31292	chr2	232973870	232974071	201	Promoter	725	NGEF	0.532338	FALSE
bulk_31293	chr2	232974920	232975123	203	Promoter	-125	NGEF	0.413793	FALSE
bulk_31294	chr2	232980438	232980639	201	Intron	-5643	NGEF	0.487562	FALSE
bulk_31295	chr2	232980711	232980918	207	Intron	-5916	NGEF	0.589372	FALSE
bulk_31296	chr2	232988132	232988527	395	Intron	-13337	NGEF	0.488608	FALSE
bulk_31297	chr2	232988576	232988777	201	Intron	-13781	NGEF	0.532338	FALSE
bulk_31298	chr2	232997490	232997705	215	Intron	15567	NGEF	0.553488	FALSE
bulk_31299	chr2	232998516	232998717	201	Intron	14555	NGEF	0.616915	FALSE
bulk_31300	chr2	233015625	233015826	201	Exon	-2354	NGEF	0.492537	FALSE
bulk_31301	chr2	233015936	233016167	231	Distal	-2665	NGEF	0.623377	TRUE
bulk_31302	chr2	233016489	233016897	408	Distal	-3218	NGEF	0.401961	FALSE
bulk_31303	chr2	233028908	233029147	239	Distal	-3525	NEU2	0.518828	TRUE
bulk_31304	chr2	233031356	233031573	217	Distal	-1099	NEU2	0.410138	FALSE
bulk_31305	chr2	233031805	233032074	269	Promoter	-598	NEU2	0.546468	FALSE
bulk_31306	chr2	233039526	233039915	389	Distal	6855	NEU2	0.473008	FALSE
bulk_31307	chr2	233044890	233045117	227	Distal	12219	NEU2	0.53304	FALSE
bulk_31308	chr2	233118544	233118745	201	Intron	-1857	INPP5D	0.59204	TRUE
bulk_31309	chr2	233118750	233118951	201	Intron	-1651	INPP5D	0.641791	FALSE
bulk_31310	chr2	233119589	233119790	201	Promoter	-812	INPP5D	0.472637	FALSE
bulk_31311	chr2	233145309	233145516	207	Intron	-16208	INPP5D	0.458937	FALSE
bulk_31312	chr2	233178937	233179138	201	Intron	8564	INPP5D	0.477612	FALSE
bulk_31313	chr2	233179225	233179573	348	Intron	8852	INPP5D	0.557471	FALSE
bulk_31314	chr2	233184053	233184254	201	Intron	-11183	INPP5D	0.547264	FALSE
bulk_31315	chr2	233184528	233184734	206	Intron	-10703	INPP5D	0.567961	TRUE
bulk_31316	chr2	233185253	233185454	201	Intron	-9983	INPP5D	0.512438	FALSE
bulk_31317	chr2	233196707	233196908	201	Intron	1271	INPP5D	0.572139	FALSE
bulk_31318	chr2	233209166	233209367	201	Promoter	-684	ATG16L1	0.502488	TRUE
bulk_31319	chr2	233210300	233210579	279	Promoter	250	ATG16L1	0.508961	FALSE
bulk_31320	chr2	233210779	233210998	219	Promoter	729	ATG16L1	0.570776	FALSE
bulk_31321	chr2	233211020	233211462	442	Promoter	970	ATG16L1	0.558824	FALSE
bulk_31322	chr2	233228616	233228833	217	Intron	18566	ATG16L1	0.336406	FALSE
bulk_31323	chr2	233228995	233229204	209	Intron	18945	ATG16L1	0.277512	FALSE
bulk_31324	chr2	233241973	233242564	591	Intron	-9007	ATG16L1	0.49577	FALSE
bulk_31325	chr2	233247430	233247647	217	Intron	-3924	ATG16L1	0.414747	FALSE
bulk_31326	chr2	233247802	233248003	201	Intron	-3568	ATG16L1	0.477612	FALSE
bulk_31327	chr2	233251197	233251400	203	Promoter	-171	ATG16L1	0.448276	FALSE
bulk_31328	chr2	233251787	233252095	308	Promoter	74	ATG16L1	0.730519	FALSE
bulk_31329	chr2	233252350	233252561	211	Promoter	637	ATG16L1	0.540284	FALSE
bulk_31330	chr2	233266069	233266278	209	Promoter	115	ATG16L1	0.516746	FALSE
bulk_31331	chr2	233287698	233287912	214	Promoter	-764	SCARNA6	0.462617	FALSE
bulk_31332	chr2	233288274	233288497	223	Promoter	-179	SCARNA6	0.493274	FALSE
bulk_31333	chr2	233288715	233288995	280	Promoter	40	SCARNA6	0.514286	FALSE
bulk_31334	chr2	233289356	233289557	201	Promoter	-550	ATG16L1	0.512438	FALSE
bulk_31335	chr2	233289767	233289975	208	Promoter	-132	ATG16L1	0.5625	FALSE
bulk_31336	chr2	233301534	233301735	201	Distal	-6081	SAG	0.39801	FALSE
bulk_31337	chr2	233301922	233302126	204	Distal	-5690	SAG	0.558824	FALSE
bulk_31338	chr2	233318628	233318829	201	Promoter	-719	SAG	0.41791	FALSE
bulk_31339	chr2	233319652	233319853	201	Promoter	105	SAG	0.577114	FALSE
bulk_31340	chr2	233319955	233320170	215	Promoter	408	SAG	0.465116	FALSE
bulk_31341	chr2	233346913	233347217	304	3' UTR	3226	SAG	0.526316	FALSE
bulk_31342	chr2	233348866	233349205	339	Distal	5179	SAG	0.589971	FALSE
bulk_31343	chr2	233350857	233351062	205	Distal	-3445	DGKD	0.526829	FALSE
bulk_31344	chr2	233353877	233354262	385	Promoter	-245	DGKD	0.550649	FALSE
bulk_31345	chr2	233366055	233366428	373	Intron	11484	DGKD	0.52815	FALSE
bulk_31346	chr2	233366577	233366787	210	Intron	12006	DGKD	0.557143	FALSE
bulk_31347	chr2	233369600	233369958	358	Intron	15029	DGKD	0.564246	FALSE
bulk_31348	chr2	233370154	233370355	201	Intron	15583	DGKD	0.442786	FALSE
bulk_31349	chr2	233386978	233387196	218	Promoter	925	DGKD	0.527523	FALSE
bulk_31350	chr2	233387258	233387476	218	Promoter	-678	DGKD	0.449541	FALSE
bulk_31351	chr2	233388315	233388516	201	Promoter	162	DGKD	0.527363	FALSE
bulk_31352	chr2	233413640	233414021	381	Intron	4750	DGKD	0.467192	FALSE
bulk_31353	chr2	233414089	233414290	201	Intron	-4951	DGKD	0.502488	FALSE
bulk_31354	chr2	233427984	233428201	217	Intron	-6266	DGKD	0.603687	FALSE
bulk_31355	chr2	233438884	233439302	418	Promoter	572	DGKD	0.523923	FALSE
bulk_31356	chr2	233443572	233443802	230	Intron	-3899	DGKD	0.456522	TRUE
bulk_31357	chr2	233443853	233444054	201	Intron	-3647	DGKD	0.59204	FALSE
bulk_31358	chr2	233449118	233449369	251	Exon	1089	DGKD	0.593625	FALSE
bulk_31359	chr2	233466957	233467162	205	3' UTR	3144	DGKD	0.536585	FALSE
bulk_31360	chr2	233467448	233467653	205	Intron	3635	DGKD	0.565854	FALSE
bulk_31361	chr2	233469726	233469941	215	3' UTR	5913	DGKD	0.693023	FALSE
bulk_31362	chr2	233470086	233470287	201	3' UTR	6273	DGKD	0.656716	FALSE
bulk_31363	chr2	233470336	233470544	208	3' UTR	6523	DGKD	0.658654	FALSE
bulk_31364	chr2	233489216	233489466	250	Promoter	0	USP40	0.584	FALSE
bulk_31365	chr2	233489551	233489971	420	Promoter	0	USP40	0.411905	FALSE
bulk_31366	chr2	233490514	233490715	201	Promoter	624	USP40	0.427861	FALSE
bulk_31367	chr2	233501754	233501996	242	Intron	-8278	USP40	0.458678	FALSE
bulk_31368	chr2	233566066	233566437	371	Promoter	273	USP40	0.477089	FALSE
bulk_31369	chr2	233711490	233711696	206	Intron	-1296	UGT1A5	0.543689	TRUE
bulk_31370	chr2	233801402	233801612	210	Intron	5115	MROH2A	0.5	FALSE
bulk_31371	chr2	233834263	233834470	207	Intron	5709	MROH2A	0.516908	FALSE
bulk_31372	chr2	233834483	233834870	387	Intron	5868	HJURP	0.400517	FALSE
bulk_31373	chr2	233854242	233854454	212	Promoter	20	HJURP	0.70283	FALSE
bulk_31374	chr2	233854483	233854989	506	Promoter	0	HJURP	0.616601	FALSE
bulk_31375	chr2	233966788	233967000	212	Promoter	154	TRPM8	0.386792	FALSE
bulk_31376	chr2	233967285	233967486	201	Promoter	651	TRPM8	0.512438	FALSE
bulk_31377	chr2	233974645	233974849	204	Intron	-5273	TRPM8	0.544118	FALSE
bulk_31378	chr2	233976120	233976321	201	Intron	-3801	TRPM8	0.487562	FALSE
bulk_31379	chr2	233976346	233976556	210	Intron	-3566	TRPM8	0.585714	FALSE
bulk_31380	chr2	233976751	233976967	216	Intron	-3155	TRPM8	0.453704	TRUE
bulk_31381	chr2	234135724	234135944	220	Distal	84888	SPP2	0.545455	TRUE
bulk_31382	chr2	234135961	234136175	214	Distal	85125	SPP2	0.602804	FALSE
bulk_31383	chr2	234203124	234203342	218	Distal	152288	SPP2	0.5	FALSE
bulk_31384	chr2	234258229	234258465	236	Distal	207393	SPP2	0.559322	TRUE
bulk_31385	chr2	234323996	234324246	250	Distal	172354	ARL4C	0.412	FALSE
bulk_31386	chr2	234324326	234324527	201	Distal	172073	ARL4C	0.522388	FALSE
bulk_31387	chr2	234324641	234324850	209	Distal	171750	ARL4C	0.449761	FALSE
bulk_31388	chr2	234335355	234335556	201	Distal	161044	ARL4C	0.437811	FALSE
bulk_31389	chr2	234335776	234336184	408	Distal	160416	ARL4C	0.566176	FALSE
bulk_31390	chr2	234475085	234475311	226	Distal	21289	ARL4C	0.411504	FALSE
bulk_31391	chr2	234475347	234475548	201	Distal	21052	ARL4C	0.552239	FALSE
bulk_31392	chr2	234496027	234496228	201	Promoter	372	ARL4C	0.626866	FALSE
bulk_31393	chr2	234496239	234496451	212	Promoter	149	ARL4C	0.636792	FALSE
bulk_31394	chr2	234497416	234497630	214	Promoter	-364	ARL4C	0.761682	FALSE
bulk_31395	chr2	234500488	234500720	232	Distal	-3436	ARL4C	0.487069	TRUE
bulk_31396	chr2	234544996	234545206	210	Distal	-47944	ARL4C	0.619048	TRUE
bulk_31397	chr2	234550602	234550803	201	Distal	-53550	ARL4C	0.542289	TRUE
bulk_31398	chr2	234550813	234551031	218	Distal	-53761	ARL4C	0.481651	FALSE
bulk_31399	chr2	234677841	234678044	203	Distal	-4624	LINC01173	0.458128	FALSE
bulk_31400	chr2	234678105	234678306	201	Distal	-4362	LINC01173	0.512438	FALSE
bulk_31401	chr2	234735695	234735896	201	Distal	53028	LINC01173	0.368159	FALSE
bulk_31402	chr2	234736243	234736444	201	Distal	53576	LINC01173	0.577114	FALSE
bulk_31403	chr2	234881732	234881942	210	Intron	-70031	SH3BP4	0.533333	TRUE
bulk_31404	chr2	234882026	234882255	229	Intron	-69718	SH3BP4	0.292576	FALSE
bulk_31405	chr2	234913968	234914365	397	Distal	-37608	SH3BP4	0.483627	FALSE
bulk_31406	chr2	234914403	234914604	201	Distal	-37369	SH3BP4	0.40796	FALSE
bulk_31407	chr2	234914868	234915085	217	Distal	-36888	SH3BP4	0.520737	FALSE
bulk_31408	chr2	234939576	234939858	282	Distal	-12115	SH3BP4	0.407801	FALSE
bulk_31409	chr2	234940472	234940673	201	Distal	-11300	SH3BP4	0.616915	FALSE
bulk_31410	chr2	234951199	234951426	227	Promoter	-547	SH3BP4	0.515419	FALSE
bulk_31411	chr2	234951972	234952173	201	Promoter	0	SH3BP4	0.830846	FALSE
bulk_31412	chr2	234952385	234952627	242	Promoter	310	SH3BP4	0.81405	FALSE
bulk_31413	chr2	234952721	234953085	364	Promoter	646	SH3BP4	0.686813	FALSE
bulk_31414	chr2	234960076	234960294	218	Intron	8001	SH3BP4	0.431193	FALSE
bulk_31415	chr2	234960573	234960783	210	Intron	8498	SH3BP4	0.461905	FALSE
bulk_31416	chr2	234961085	234961314	229	Intron	9010	SH3BP4	0.449782	FALSE
bulk_31417	chr2	234969195	234969407	212	Intron	-9278	SH3BP4	0.523585	FALSE
bulk_31418	chr2	234969891	234970092	201	Intron	-8593	SH3BP4	0.477612	FALSE
bulk_31419	chr2	235005812	235006157	345	Intron	10973	SH3BP4	0.637681	FALSE
bulk_31420	chr2	235025106	235025341	235	Intron	30267	SH3BP4	0.565957	FALSE
bulk_31421	chr2	235026315	235026516	201	Intron	31476	SH3BP4	0.477612	FALSE
bulk_31422	chr2	235050672	235050873	201	Intron	55833	SH3BP4	0.527363	FALSE
bulk_31423	chr2	235051371	235051746	375	Intron	56532	SH3BP4	0.536	FALSE
bulk_31424	chr2	235088395	235088596	201	Exon	93556	SH3BP4	0.522388	FALSE
bulk_31425	chr2	235088656	235089018	362	Distal	93817	SH3BP4	0.392265	FALSE
bulk_31426	chr2	235107162	235107418	256	Distal	112323	SH3BP4	0.535156	TRUE
bulk_31427	chr2	235136045	235136296	251	Distal	141206	SH3BP4	0.577689	TRUE
bulk_31428	chr2	235148665	235149194	529	Distal	153826	SH3BP4	0.470699	FALSE
bulk_31429	chr2	235149721	235150100	379	Distal	154882	SH3BP4	0.456464	FALSE
bulk_31430	chr2	235150165	235150366	201	Distal	155326	SH3BP4	0.472637	FALSE
bulk_31431	chr2	235170960	235171161	201	Distal	176121	SH3BP4	0.517413	FALSE
bulk_31432	chr2	235194173	235194408	235	Distal	199334	SH3BP4	0.459574	FALSE
bulk_31433	chr2	235194865	235195069	204	Distal	200026	SH3BP4	0.470588	FALSE
bulk_31434	chr2	235195276	235195477	201	Distal	200437	SH3BP4	0.502488	FALSE
bulk_31435	chr2	235196014	235196230	216	Distal	201175	SH3BP4	0.50463	FALSE
bulk_31436	chr2	235262833	235263034	201	Distal	-231055	AGAP1	0.547264	FALSE
bulk_31437	chr2	235263203	235263414	211	Distal	-230675	AGAP1	0.445498	FALSE
bulk_31438	chr2	235264042	235264440	398	Distal	-229649	AGAP1	0.439698	TRUE
bulk_31439	chr2	235264472	235264673	201	Distal	-229416	AGAP1	0.497512	FALSE
bulk_31440	chr2	235287401	235287602	201	Distal	-206487	AGAP1	0.532338	FALSE
bulk_31441	chr2	235361125	235361340	215	Distal	-132749	AGAP1	0.423256	FALSE
bulk_31442	chr2	235383939	235384147	208	Distal	-109942	AGAP1	0.524038	FALSE
bulk_31443	chr2	235384411	235384619	208	Distal	-109470	AGAP1	0.5625	FALSE
bulk_31444	chr2	235384667	235384868	201	Distal	-109221	AGAP1	0.666667	FALSE
bulk_31445	chr2	235385199	235385448	249	Distal	-108641	AGAP1	0.586345	FALSE
bulk_31446	chr2	235420088	235420327	239	Distal	-73762	AGAP1	0.48954	FALSE
bulk_31447	chr2	235433044	235433534	490	Distal	-60555	AGAP1	0.538776	FALSE
bulk_31448	chr2	235440381	235440582	201	Distal	-53507	AGAP1	0.636816	FALSE
bulk_31449	chr2	235469076	235469370	294	Distal	-24719	AGAP1	0.489796	FALSE
bulk_31450	chr2	235469392	235469603	211	Distal	-24486	AGAP1	0.445498	FALSE
bulk_31451	chr2	235493351	235493756	405	Promoter	-333	AGAP1	0.602469	FALSE
bulk_31452	chr2	235493761	235493962	201	Promoter	-127	AGAP1	0.80597	FALSE
bulk_31453	chr2	235494637	235494838	201	Promoter	0	AGAP1	0.701493	FALSE
bulk_31454	chr2	235495172	235495740	568	Promoter	471	AGAP1	0.605634	FALSE
bulk_31455	chr2	235495864	235496065	201	Intron	1163	AGAP1	0.542289	FALSE
bulk_31456	chr2	235496085	235496323	238	Intron	1384	AGAP1	0.542017	FALSE
bulk_31457	chr2	235497212	235497429	217	Intron	2511	AGAP1	0.529954	FALSE
bulk_31458	chr2	235501771	235501989	218	Intron	-3762	AGAP1-IT1	0.449541	FALSE
bulk_31459	chr2	235504539	235504745	206	Intron	-1006	AGAP1-IT1	0.529126	FALSE
bulk_31460	chr2	235504837	235505060	223	Promoter	-691	AGAP1-IT1	0.511211	FALSE
bulk_31461	chr2	235505248	235505458	210	Promoter	-293	AGAP1-IT1	0.528571	FALSE
bulk_31462	chr2	235538324	235538536	212	Intron	14001	AGAP1	0.495283	FALSE
bulk_31463	chr2	235542711	235542912	201	Intron	18388	AGAP1	0.472637	FALSE
bulk_31464	chr2	235543135	235543837	702	Intron	18812	AGAP1	0.582621	FALSE
bulk_31465	chr2	235551998	235552208	210	Intron	27675	AGAP1	0.566667	TRUE
bulk_31466	chr2	235552292	235552509	217	Intron	27969	AGAP1	0.460829	FALSE
bulk_31467	chr2	235552740	235552957	217	Intron	28417	AGAP1	0.552995	FALSE
bulk_31468	chr2	235575974	235576178	204	Intron	51651	AGAP1	0.598039	FALSE
bulk_31469	chr2	235576790	235576991	201	Intron	52467	AGAP1	0.562189	FALSE
bulk_31470	chr2	235577200	235577512	312	Intron	52877	AGAP1	0.448718	FALSE
bulk_31471	chr2	235577646	235577864	218	Intron	53323	AGAP1	0.518349	FALSE
bulk_31472	chr2	235578102	235578303	201	Intron	53779	AGAP1	0.572139	FALSE
bulk_31473	chr2	235582312	235582539	227	Intron	57989	AGAP1	0.493392	FALSE
bulk_31474	chr2	235594084	235594297	213	Intron	69761	AGAP1	0.375587	TRUE
bulk_31475	chr2	235595268	235595478	210	Intron	70945	AGAP1	0.533333	FALSE
bulk_31476	chr2	235595540	235595744	204	Intron	71217	AGAP1	0.47549	TRUE
bulk_31477	chr2	235595957	235596172	215	Intron	71634	AGAP1	0.469767	FALSE
bulk_31478	chr2	235605366	235605578	212	Intron	-64026	AGAP1	0.518868	FALSE
bulk_31479	chr2	235606164	235606387	223	Intron	-63217	AGAP1	0.493274	FALSE
bulk_31480	chr2	235608125	235608378	253	Intron	-61226	AGAP1	0.486166	FALSE
bulk_31481	chr2	235614286	235614532	246	Intron	-55072	AGAP1	0.556911	FALSE
bulk_31482	chr2	235614556	235614757	201	Intron	-54847	AGAP1	0.532338	FALSE
bulk_31483	chr2	235615512	235615718	206	Intron	-53886	AGAP1	0.402913	FALSE
bulk_31484	chr2	235621800	235622001	201	Intron	-47603	AGAP1	0.577114	FALSE
bulk_31485	chr2	235634839	235635043	204	Intron	-34561	AGAP1	0.553922	FALSE
bulk_31486	chr2	235635091	235635310	219	Intron	-34294	AGAP1	0.52968	FALSE
bulk_31487	chr2	235638949	235639215	266	Intron	-30389	AGAP1	0.511278	TRUE
bulk_31488	chr2	235639773	235640172	399	Intron	-29432	AGAP1	0.438596	FALSE
bulk_31489	chr2	235665723	235665924	201	Intron	-3680	AGAP1	0.517413	FALSE
bulk_31490	chr2	235665980	235666193	213	Intron	-3411	AGAP1	0.56338	FALSE
bulk_31491	chr2	235666323	235666532	209	Intron	-3072	AGAP1	0.454545	FALSE
bulk_31492	chr2	235666621	235666822	201	Intron	-2782	AGAP1	0.422886	FALSE
bulk_31493	chr2	235669370	235669783	413	Promoter	0	AGAP1	0.772397	FALSE
bulk_31494	chr2	235670476	235670689	213	Promoter	873	AGAP1	0.798122	FALSE
bulk_31495	chr2	235670705	235670953	248	Exon	1102	AGAP1	0.737903	FALSE
bulk_31496	chr2	235688589	235689028	439	Intron	18986	AGAP1	0.512528	FALSE
bulk_31497	chr2	235699609	235699819	210	Intron	-9358	AGAP1	0.509524	FALSE
bulk_31498	chr2	235699939	235700140	201	Intron	-9037	AGAP1	0.492537	FALSE
bulk_31499	chr2	235710717	235710918	201	Intron	1540	AGAP1	0.522388	FALSE
bulk_31500	chr2	235713329	235713533	204	Intron	4152	AGAP1	0.5	FALSE
bulk_31501	chr2	235719284	235719485	201	Intron	10107	AGAP1	0.427861	FALSE
bulk_31502	chr2	235723913	235724120	207	Intron	14736	AGAP1	0.623188	FALSE
bulk_31503	chr2	235724145	235724373	228	Intron	14968	AGAP1	0.592105	FALSE
bulk_31504	chr2	235724937	235725207	270	Intron	15760	AGAP1	0.559259	FALSE
bulk_31505	chr2	235739599	235740005	406	Intron	30422	AGAP1	0.596059	FALSE
bulk_31506	chr2	235740296	235740497	201	Intron	31119	AGAP1	0.567164	FALSE
bulk_31507	chr2	235740497	235740703	206	Intron	31320	AGAP1	0.402913	FALSE
bulk_31508	chr2	235746641	235746854	213	Intron	37464	AGAP1	0.507042	FALSE
bulk_31509	chr2	235746967	235747196	229	Intron	37790	AGAP1	0.558952	FALSE
bulk_31510	chr2	235754858	235755253	395	Intron	45681	AGAP1	0.610127	TRUE
bulk_31511	chr2	235765796	235766067	271	Intron	56619	AGAP1	0.464945	FALSE
bulk_31512	chr2	235766690	235766894	204	Intron	57513	AGAP1	0.45098	FALSE
bulk_31513	chr2	235779039	235779259	220	Intron	69862	AGAP1	0.468182	FALSE
bulk_31514	chr2	235779490	235779707	217	Intron	70313	AGAP1	0.580645	TRUE
bulk_31515	chr2	235779724	235779931	207	Intron	70547	AGAP1	0.454106	FALSE
bulk_31516	chr2	235793170	235793384	214	Intron	83993	AGAP1	0.570093	FALSE
bulk_31517	chr2	235799670	235799882	212	Intron	-83513	AGAP1	0.410377	FALSE
bulk_31518	chr2	235807549	235807750	201	Intron	-75645	AGAP1	0.58209	FALSE
bulk_31519	chr2	235827593	235827807	214	Intron	-55588	AGAP1	0.514019	FALSE
bulk_31520	chr2	235856929	235857144	215	Intron	-26251	AGAP1	0.530233	FALSE
bulk_31521	chr2	235921498	235921699	201	Intron	12657	AGAP1	0.383085	FALSE
bulk_31522	chr2	235922010	235922222	212	Intron	13169	AGAP1	0.518868	FALSE
bulk_31523	chr2	235939769	235939988	219	Intron	30928	AGAP1	0.525114	FALSE
bulk_31524	chr2	235939998	235940230	232	Intron	31157	AGAP1	0.521552	FALSE
bulk_31525	chr2	235940421	235940638	217	Intron	31580	AGAP1	0.552995	FALSE
bulk_31526	chr2	235940796	235941016	220	Intron	31955	AGAP1	0.490909	FALSE
bulk_31527	chr2	235949946	235950147	201	Intron	41105	AGAP1	0.522388	FALSE
bulk_31528	chr2	235980119	235980333	214	Intron	-60279	AGAP1	0.481308	FALSE
bulk_31529	chr2	236014230	236014449	219	Intron	-26163	AGAP1	0.452055	FALSE
bulk_31530	chr2	236045471	236045682	211	Promoter	-255	AGAP1	0.658768	FALSE
bulk_31531	chr2	236046105	236046311	206	Promoter	169	AGAP1	0.567961	FALSE
bulk_31532	chr2	236100587	236100798	211	Intron	54651	AGAP1	0.530806	FALSE
bulk_31533	chr2	236136625	236136851	226	Distal	30478	GBX2	0.619469	FALSE
bulk_31534	chr2	236136992	236137193	201	Distal	30136	GBX2	0.472637	FALSE
bulk_31535	chr2	236208613	236208814	201	Intron	5787	ASB18	0.567164	FALSE
bulk_31536	chr2	236209380	236209581	201	Intron	5020	ASB18	0.482587	FALSE
bulk_31537	chr2	236209730	236209943	213	Intron	4658	ASB18	0.521127	FALSE
bulk_31538	chr2	236321470	236321701	231	Distal	10355	IQCA1	0.515152	FALSE
bulk_31539	chr2	236321723	236321960	237	Distal	10096	IQCA1	0.472574	FALSE
bulk_31540	chr2	236338668	236338869	201	Intron	-5306	IQCA1	0.442786	FALSE
bulk_31541	chr2	236338909	236339131	222	Intron	-5547	IQCA1	0.608108	FALSE
bulk_31542	chr2	236342165	236342406	241	Intron	4345	IQCA1	0.626556	FALSE
bulk_31543	chr2	236342513	236342741	228	Intron	4010	IQCA1	0.640351	FALSE
bulk_31544	chr2	236342963	236343164	201	Intron	3587	IQCA1	0.60199	FALSE
bulk_31545	chr2	236343241	236343442	201	Intron	3309	IQCA1	0.577114	FALSE
bulk_31546	chr2	236473194	236473400	206	Intron	-18084	IQCA1	0.432039	FALSE
bulk_31547	chr2	236512825	236513244	419	Distal	-5284	IQCA1	0.472554	TRUE
bulk_31548	chr2	236569693	236569919	226	Promoter	53	ACKR3	0.59292	TRUE
bulk_31549	chr2	236569942	236570363	421	Promoter	302	ACKR3	0.453682	FALSE
bulk_31550	chr2	236579713	236579947	234	Intron	10073	ACKR3	0.491453	FALSE
bulk_31551	chr2	236625963	236626164	201	Distal	56323	ACKR3	0.59204	FALSE
bulk_31552	chr2	236626564	236626765	201	Distal	56924	ACKR3	0.60199	FALSE
bulk_31553	chr2	236669900	236670131	231	Distal	100260	ACKR3	0.588745	FALSE
bulk_31554	chr2	236670287	236670489	202	Distal	100647	ACKR3	0.60396	FALSE
bulk_31555	chr2	236731970	236732366	396	Distal	162330	ACKR3	0.532828	FALSE
bulk_31556	chr2	236732375	236732576	201	Distal	162735	ACKR3	0.532338	FALSE
bulk_31557	chr2	236770122	236770331	209	Distal	200482	ACKR3	0.569378	FALSE
bulk_31558	chr2	236787589	236788158	569	Distal	217949	ACKR3	0.42355	FALSE
bulk_31559	chr2	236788181	236788382	201	Distal	218541	ACKR3	0.442786	FALSE
bulk_31560	chr2	236788393	236788594	201	Distal	218753	ACKR3	0.353234	FALSE
bulk_31561	chr2	236862634	236862835	201	Distal	193332	LOC93463	0.59204	FALSE
bulk_31562	chr2	236863026	236863293	267	Distal	192874	LOC93463	0.539326	FALSE
bulk_31563	chr2	236908557	236909097	540	Distal	147070	LOC93463	0.575926	FALSE
bulk_31564	chr2	236909211	236909412	201	Distal	146755	LOC93463	0.587065	FALSE
bulk_31565	chr2	236994212	236994422	210	Distal	61745	LOC93463	0.457143	FALSE
bulk_31566	chr2	237027280	237027499	219	Distal	28668	LOC93463	0.552511	FALSE
bulk_31567	chr2	237027506	237027708	202	Distal	28459	LOC93463	0.5	TRUE
bulk_31568	chr2	237060266	237060474	208	Intron	-4100	LOC93463	0.543269	FALSE
bulk_31569	chr2	237060605	237060813	208	Intron	-4439	LOC93463	0.485577	FALSE
bulk_31570	chr2	237061074	237061290	216	Intron	-4908	LOC93463	0.597222	FALSE
bulk_31571	chr2	237072405	237072679	274	Intron	-12633	COPS8	0.459854	TRUE
bulk_31572	chr2	237074071	237074272	201	Intron	-11040	COPS8	0.497512	FALSE
bulk_31573	chr2	237074758	237074981	223	Intron	-10331	COPS8	0.484305	FALSE
bulk_31574	chr2	237084969	237085170	201	Promoter	-142	COPS8	0.412935	FALSE
bulk_31575	chr2	237085172	237085471	299	Promoter	0	COPS8	0.558528	FALSE
bulk_31576	chr2	237085991	237086398	407	Promoter	83	COPS8	0.562654	FALSE
bulk_31577	chr2	237128117	237128329	212	Distal	31440	COPS8	0.622642	FALSE
bulk_31578	chr2	237128387	237128588	201	Distal	31710	COPS8	0.562189	FALSE
bulk_31579	chr2	237149125	237149352	227	Distal	52448	COPS8	0.497797	FALSE
bulk_31580	chr2	237149514	237149733	219	Distal	52837	COPS8	0.547945	FALSE
bulk_31581	chr2	237149793	237150041	248	Distal	53116	COPS8	0.451613	FALSE
bulk_31582	chr2	237156103	237156311	208	Distal	59426	COPS8	0.514423	FALSE
bulk_31583	chr2	237156442	237156643	201	Distal	59765	COPS8	0.671642	FALSE
bulk_31584	chr2	237156680	237156881	201	Distal	60003	COPS8	0.542289	FALSE
bulk_31585	chr2	237283604	237283810	206	Distal	46370	COL6A3	0.339806	FALSE
bulk_31586	chr2	237315213	237315414	201	Distal	14766	COL6A3	0.616915	FALSE
bulk_31587	chr2	237315622	237315873	251	Distal	14307	COL6A3	0.438247	FALSE
bulk_31588	chr2	237315930	237316151	221	Distal	14029	COL6A3	0.420814	FALSE
bulk_31589	chr2	237390312	237390522	210	Intron	-2236	COL6A3	0.428571	FALSE
bulk_31590	chr2	237404582	237404793	211	Intron	-7766	COL6A3	0.43128	FALSE
bulk_31591	chr2	237421605	237421810	205	Exon	-7231	COL6A3	0.609756	TRUE
bulk_31592	chr2	237434826	237435092	266	Distal	-20452	COL6A3	0.575188	FALSE
bulk_31593	chr2	237435283	237435493	210	Distal	-20909	COL6A3	0.590476	FALSE
bulk_31594	chr2	237441191	237441402	211	Distal	-26817	COL6A3	0.478673	FALSE
bulk_31595	chr2	237442777	237443011	234	Distal	-28403	COL6A3	0.538462	FALSE
bulk_31596	chr2	237449162	237449378	216	Distal	-34788	COL6A3	0.652778	TRUE
bulk_31597	chr2	237449599	237449800	201	Distal	-35225	COL6A3	0.502488	FALSE
bulk_31598	chr2	237474406	237474607	201	Distal	-10821	MLPH	0.636816	FALSE
bulk_31599	chr2	237474924	237475139	215	Distal	-10289	MLPH	0.590698	FALSE
bulk_31600	chr2	237475248	237475449	201	Distal	-9979	MLPH	0.79602	FALSE
bulk_31601	chr2	237475710	237476122	412	Distal	-9306	MLPH	0.541262	FALSE
bulk_31602	chr2	237512616	237513053	437	Intron	1686	MIR6811	0.565217	TRUE
bulk_31603	chr2	237572034	237572249	215	Distal	3635	RAB17	0.660465	TRUE
bulk_31604	chr2	237572272	237572487	215	Distal	3397	RAB17	0.44186	FALSE
bulk_31605	chr2	237581543	237581744	201	Intron	-1974	RAB17	0.378109	FALSE
bulk_31606	chr2	237582012	237582213	201	Intron	-2443	RAB17	0.661692	FALSE
bulk_31607	chr2	237582428	237582651	223	Intron	-2859	RAB17	0.609865	FALSE
bulk_31608	chr2	237616332	237616554	222	Intron	-11022	LRRFIP1	0.518018	FALSE
bulk_31609	chr2	237617054	237617255	201	Intron	-10321	LRRFIP1	0.412935	FALSE
bulk_31610	chr2	237617451	237617691	240	Intron	-9885	LRRFIP1	0.520833	FALSE
bulk_31611	chr2	237626882	237627101	219	Promoter	-475	LRRFIP1	0.671233	FALSE
bulk_31612	chr2	237627206	237627412	206	Promoter	-164	LRRFIP1	0.747573	FALSE
bulk_31613	chr2	237627462	237627663	201	Promoter	0	LRRFIP1	0.835821	FALSE
bulk_31614	chr2	237627936	237628165	229	Promoter	330	LRRFIP1	0.799127	FALSE
bulk_31615	chr2	237673167	237673923	756	Intron	-9481	LRRFIP1	0.597884	TRUE
bulk_31616	chr2	237674874	237675094	220	Intron	-8310	LRRFIP1	0.6	FALSE
bulk_31617	chr2	237675382	237675583	201	Intron	-7821	LRRFIP1	0.437811	FALSE
bulk_31618	chr2	237691238	237691468	230	Promoter	-677	LRRFIP1	0.726087	TRUE
bulk_31619	chr2	237691553	237691801	248	Promoter	-344	LRRFIP1	0.741935	TRUE
bulk_31620	chr2	237744683	237745068	385	Intron	-11027	LRRFIP1	0.532468	FALSE
bulk_31621	chr2	237858670	237859222	552	Promoter	0	RAMP1	0.577899	FALSE
bulk_31622	chr2	237859800	237860008	208	Promoter	0	RAMP1	0.754808	FALSE
bulk_31623	chr2	237860018	237860219	201	Promoter	43	RAMP1	0.597015	FALSE
bulk_31624	chr2	237860363	237860574	211	Promoter	388	RAMP1	0.49763	FALSE
bulk_31625	chr2	237860705	237860906	201	Promoter	730	RAMP1	0.59204	FALSE
bulk_31626	chr2	237861299	237861500	201	Intron	1324	RAMP1	0.378109	FALSE
bulk_31627	chr2	237878456	237878907	451	Intron	18481	RAMP1	0.592018	TRUE
bulk_31628	chr2	237878911	237879112	201	Intron	18936	RAMP1	0.512438	FALSE
bulk_31629	chr2	237893280	237893580	300	Intron	33305	RAMP1	0.483333	FALSE
bulk_31630	chr2	237895697	237896062	365	Intron	35722	RAMP1	0.616438	FALSE
bulk_31631	chr2	237896169	237896400	231	Intron	36194	RAMP1	0.606061	FALSE
bulk_31632	chr2	237896662	237896863	201	Intron	36687	RAMP1	0.512438	FALSE
bulk_31633	chr2	237898390	237898601	211	Intron	38415	RAMP1	0.549763	FALSE
bulk_31634	chr2	237898619	237898846	227	Intron	38644	RAMP1	0.60793	FALSE
bulk_31635	chr2	237927341	237927545	204	Distal	-39282	UBE2F	0.52451	FALSE
bulk_31636	chr2	237931350	237931941	591	Distal	-34886	UBE2F	0.485618	FALSE
bulk_31637	chr2	237966261	237966668	407	Promoter	-159	UBE2F	0.589681	FALSE
bulk_31638	chr2	237968055	237968256	201	Promoter	-537	UBE2F	0.502488	FALSE
bulk_31639	chr2	237968319	237968541	222	Promoter	-252	UBE2F	0.563063	TRUE
bulk_31640	chr2	237968569	237968790	221	Promoter	-3	UBE2F	0.502262	TRUE
bulk_31641	chr2	237977993	237978642	649	Intron	4899	UBE2F	0.590139	TRUE
bulk_31642	chr2	237978688	237978889	201	Intron	5594	UBE2F	0.562189	FALSE
bulk_31643	chr2	237979800	237980023	223	Intron	6706	UBE2F	0.587444	FALSE
bulk_31644	chr2	237980111	237980347	236	Intron	7017	UBE2F	0.508475	FALSE
bulk_31645	chr2	238008950	238009169	219	Intron	-16092	UBE2F	0.342466	FALSE
bulk_31646	chr2	238009560	238009767	207	Intron	-15494	UBE2F	0.502415	FALSE
bulk_31647	chr2	238009785	238010008	223	Intron	-15253	UBE2F	0.331839	FALSE
bulk_31648	chr2	238060284	238060485	201	Promoter	-404	SCLY	0.547264	FALSE
bulk_31649	chr2	238060862	238061077	215	Promoter	0	SCLY	0.776744	FALSE
bulk_31650	chr2	238061529	238061897	368	Promoter	237	SCLY	0.554348	FALSE
bulk_31651	chr2	238097894	238098097	203	Intron	-2060	ESPNL	0.610837	FALSE
bulk_31652	chr2	238106439	238106640	201	Intron	-1246	ESPNL	0.666667	TRUE
bulk_31653	chr2	238169060	238169261	201	Distal	3468	ERFE	0.512438	FALSE
bulk_31654	chr2	238169346	238169663	317	Distal	3754	ERFE	0.416404	FALSE
bulk_31655	chr2	238169855	238170064	209	Distal	3862	ILKAP	0.5311	FALSE
bulk_31656	chr2	238187713	238188108	395	Promoter	486	ILKAP	0.501266	TRUE
bulk_31657	chr2	238188128	238188375	247	Promoter	219	ILKAP	0.522267	FALSE
bulk_31658	chr2	238188384	238188585	201	Promoter	9	ILKAP	0.487562	FALSE
bulk_31659	chr2	238188818	238189019	201	Promoter	-225	ILKAP	0.393035	FALSE
bulk_31660	chr2	238203021	238203245	224	Promoter	393	ILKAP	0.785714	FALSE
bulk_31661	chr2	238203911	238204302	391	Promoter	-183	ILKAP	0.578005	FALSE
bulk_31662	chr2	238216358	238216590	232	Distal	-12630	ILKAP	0.517241	TRUE
bulk_31663	chr2	238217285	238217511	226	Distal	-13557	ILKAP	0.482301	FALSE
bulk_31664	chr2	238220379	238220586	207	Distal	10784	LINC02610	0.458937	FALSE
bulk_31665	chr2	238221315	238221542	227	Distal	9828	LINC02610	0.731278	FALSE
bulk_31666	chr2	238231279	238231531	252	Promoter	0	LINC02610	0.65873	FALSE
bulk_31667	chr2	238231579	238231788	209	Promoter	0	LINC02610	0.602871	FALSE
bulk_31668	chr2	238234349	238234555	206	Exon	-2673	LINC02610	0.684466	FALSE
bulk_31669	chr2	238234688	238234919	231	Intron	-3012	LINC02610	0.623377	FALSE
bulk_31670	chr2	238239146	238239361	215	Promoter	310	HES6	0.739535	FALSE
bulk_31671	chr2	238239561	238239762	201	Promoter	0	HES6	0.80597	FALSE
bulk_31672	chr2	238239899	238240225	326	Promoter	0	HES6	0.782209	TRUE
bulk_31673	chr2	238251360	238251565	205	Intron	-10699	HES6	0.580488	FALSE
bulk_31674	chr2	238263180	238263386	206	Promoter	-206	PER2	0.451456	FALSE
bulk_31675	chr2	238263769	238263996	227	Promoter	-795	PER2	0.497797	FALSE
bulk_31676	chr2	238286801	238287009	208	Intron	1600	PER2	0.451923	FALSE
bulk_31677	chr2	238287151	238287352	201	Intron	1257	PER2	0.437811	FALSE
bulk_31678	chr2	238287636	238287837	201	Promoter	772	PER2	0.537313	FALSE
bulk_31679	chr2	238288475	238288678	203	Promoter	0	PER2	0.793103	FALSE
bulk_31680	chr2	238289209	238289442	233	Promoter	-601	PER2	0.660944	FALSE
bulk_31681	chr2	238289600	238289804	204	Promoter	298	PER2	0.568627	FALSE
bulk_31682	chr2	238300624	238300825	201	Distal	-10523	PER2	0.462687	FALSE
bulk_31683	chr2	238319867	238320202	335	Promoter	-239	TRAF3IP1	0.507463	FALSE
bulk_31684	chr2	238320801	238321211	410	Promoter	266	TRAF3IP1	0.773171	FALSE
bulk_31685	chr2	238338794	238339008	214	Intron	-8175	TRAF3IP1	0.514019	FALSE
bulk_31686	chr2	238339917	238340118	201	Intron	-7065	TRAF3IP1	0.616915	TRUE
bulk_31687	chr2	238340266	238340487	221	Intron	-6696	TRAF3IP1	0.457014	FALSE
bulk_31688	chr2	238357675	238357885	210	Intron	10493	TRAF3IP1	0.42381	FALSE
bulk_31689	chr2	238369569	238369770	201	Intron	22387	TRAF3IP1	0.507463	FALSE
bulk_31690	chr2	238369875	238370076	201	Intron	22693	TRAF3IP1	0.517413	FALSE
bulk_31691	chr2	238370098	238370320	222	Intron	22916	TRAF3IP1	0.40991	FALSE
bulk_31692	chr2	238370416	238370632	216	Intron	23234	TRAF3IP1	0.574074	FALSE
bulk_31693	chr2	238370848	238371049	201	Intron	23666	TRAF3IP1	0.492537	TRUE
bulk_31694	chr2	238425891	238426198	307	Promoter	-544	ASB1	0.65798	FALSE
bulk_31695	chr2	238427370	238427602	232	Promoter	342	ASB1	0.603448	TRUE
bulk_31696	chr2	238440019	238440232	213	Intron	4851	ASB1	0.43662	FALSE
bulk_31697	chr2	238458793	238459037	244	Distal	23625	ASB1	0.606557	FALSE
bulk_31698	chr2	238459037	238459238	201	Distal	23869	ASB1	0.597015	FALSE
bulk_31699	chr2	238785094	238785321	227	Distal	-62711	TWIST2	0.506608	TRUE
bulk_31700	chr2	238790228	238790441	213	Distal	-57591	TWIST2	0.469484	FALSE
bulk_31701	chr2	238791483	238791684	201	Distal	-56348	TWIST2	0.577114	FALSE
bulk_31702	chr2	238929748	238929970	222	Distal	-3480	LINC01940	0.572072	FALSE
bulk_31703	chr2	238945827	238946028	201	Distal	-19559	LINC01940	0.587065	TRUE
bulk_31704	chr2	238952250	238952632	382	Distal	-25982	LINC01940	0.397906	FALSE
bulk_31705	chr2	238970572	238970773	201	Distal	-44304	LINC01940	0.626866	TRUE
bulk_31706	chr2	238974565	238974857	292	Distal	-48297	LINC01940	0.479452	FALSE
bulk_31707	chr2	238974870	238975071	201	Distal	-48602	LINC01940	0.527363	FALSE
bulk_31708	chr2	238989096	238989309	213	Distal	-62828	LINC01940	0.56338	FALSE
bulk_31709	chr2	238989627	238989828	201	Distal	-63359	LINC01940	0.562189	FALSE
bulk_31710	chr2	239014954	239015155	201	Distal	51826	HDAC4	0.60199	FALSE
bulk_31711	chr2	239015387	239015600	213	Distal	51381	HDAC4	0.596244	FALSE
bulk_31712	chr2	239025426	239025629	203	Distal	41352	HDAC4	0.650246	FALSE
bulk_31713	chr2	239025931	239026148	217	Distal	40833	HDAC4	0.557604	FALSE
bulk_31714	chr2	239034639	239034844	205	Distal	32137	HDAC4	0.521951	FALSE
bulk_31715	chr2	239034994	239035333	339	Distal	31648	HDAC4	0.631268	FALSE
bulk_31716	chr2	239035357	239035767	410	Distal	31214	HDAC4	0.72439	TRUE
bulk_31717	chr2	239039488	239039936	448	Distal	27045	HDAC4	0.613839	FALSE
bulk_31718	chr2	239040154	239040361	207	Distal	26620	HDAC4	0.647343	FALSE
bulk_31719	chr2	239040671	239040872	201	Distal	26109	HDAC4	0.606965	FALSE
bulk_31720	chr2	239059665	239059877	212	Intron	7104	HDAC4	0.603774	FALSE
bulk_31721	chr2	239085326	239085531	205	Promoter	395	MIR4441	0.512195	FALSE
bulk_31722	chr2	239098393	239098594	201	Intron	4247	HDAC4	0.661692	FALSE
bulk_31723	chr2	239106388	239106647	259	Intron	1406	HDAC4	0.637066	TRUE
bulk_31724	chr2	239121356	239121582	226	Intron	-13253	HDAC4	0.632743	FALSE
bulk_31725	chr2	239121782	239121995	213	Intron	-13679	HDAC4	0.605634	FALSE
bulk_31726	chr2	239122433	239122634	201	Intron	-14330	HDAC4	0.552239	FALSE
bulk_31727	chr2	239131015	239131403	388	Intron	9570	HDAC4	0.572165	FALSE
bulk_31728	chr2	239131973	239132174	201	Intron	8799	HDAC4	0.60199	FALSE
bulk_31729	chr2	239132202	239132617	415	Intron	8356	HDAC4	0.628916	TRUE
bulk_31730	chr2	239143984	239144217	233	Intron	-3012	HDAC4	0.600858	TRUE
bulk_31731	chr2	239155498	239155705	207	Promoter	0	HDAC4	0.574879	FALSE
bulk_31732	chr2	239155767	239156225	458	Promoter	-193	HDAC4	0.580786	FALSE
bulk_31733	chr2	239176136	239176393	257	Intron	14663	HDAC4	0.754864	FALSE
bulk_31734	chr2	239176470	239176703	233	5' UTR	14353	HDAC4	0.626609	FALSE
bulk_31735	chr2	239193531	239193793	262	Intron	-2476	HDAC4	0.645038	FALSE
bulk_31736	chr2	239193833	239194034	201	Intron	-2778	HDAC4	0.467662	FALSE
bulk_31737	chr2	239194356	239194696	340	Intron	-3301	HDAC4	0.529412	FALSE
bulk_31738	chr2	239195193	239195394	201	Intron	-4138	HDAC4	0.512438	FALSE
bulk_31739	chr2	239195725	239195926	201	Intron	-4670	HDAC4	0.40796	FALSE
bulk_31740	chr2	239196120	239196332	212	Intron	-5065	HDAC4	0.457547	FALSE
bulk_31741	chr2	239201325	239201526	201	Intron	-10270	HDAC4	0.59204	FALSE
bulk_31742	chr2	239212769	239212970	201	Intron	-21714	HDAC4	0.512438	FALSE
bulk_31743	chr2	239222097	239222314	217	Intron	14355	HDAC4	0.525346	FALSE
bulk_31744	chr2	239223633	239223834	201	Intron	12835	HDAC4	0.532338	FALSE
bulk_31745	chr2	239224254	239224484	230	Intron	12185	HDAC4	0.6	FALSE
bulk_31746	chr2	239226729	239226930	201	Intron	9739	HDAC4	0.59204	TRUE
bulk_31747	chr2	239227074	239227388	314	Intron	9281	HDAC4	0.630573	FALSE
bulk_31748	chr2	239239565	239239813	248	Intron	-2897	HDAC4	0.5	FALSE
bulk_31749	chr2	239240389	239240590	201	Intron	-3721	HDAC4	0.457711	FALSE
bulk_31750	chr2	239240928	239241136	208	Intron	-4260	HDAC4	0.557692	FALSE
bulk_31751	chr2	239249867	239250068	201	Intron	-13199	HDAC4	0.631841	FALSE
bulk_31752	chr2	239252896	239253107	211	Intron	-16228	HDAC4	0.592417	FALSE
bulk_31753	chr2	239274398	239274599	201	Intron	23931	HDAC4	0.512438	FALSE
bulk_31754	chr2	239274632	239274842	210	Intron	23688	HDAC4	0.642857	FALSE
bulk_31755	chr2	239275155	239275495	340	Intron	23035	HDAC4	0.614706	FALSE
bulk_31756	chr2	239275511	239275741	230	Intron	22789	HDAC4	0.669565	FALSE
bulk_31757	chr2	239276130	239276331	201	Intron	22199	HDAC4	0.60199	TRUE
bulk_31758	chr2	239276578	239276821	243	Intron	21709	HDAC4	0.650206	FALSE
bulk_31759	chr2	239284252	239284453	201	Intron	14077	HDAC4	0.656716	FALSE
bulk_31760	chr2	239285746	239285947	201	Intron	12583	HDAC4	0.59204	FALSE
bulk_31761	chr2	239291472	239291692	220	Intron	6838	HDAC4	0.486364	FALSE
bulk_31762	chr2	239291743	239291944	201	Intron	6586	HDAC4	0.487562	FALSE
bulk_31763	chr2	239296257	239296471	214	Intron	2059	HDAC4	0.598131	FALSE
bulk_31764	chr2	239299251	239299571	320	Promoter	-613	HDAC4	0.46875	FALSE
bulk_31765	chr2	239299691	239299900	209	Intron	-1053	HDAC4	0.650718	FALSE
bulk_31766	chr2	239299942	239300155	213	Intron	-1304	HDAC4	0.507042	FALSE
bulk_31767	chr2	239308828	239309029	201	Promoter	183	HDAC4	0.577114	FALSE
bulk_31768	chr2	239309106	239309504	398	Promoter	0	HDAC4	0.530151	FALSE
bulk_31769	chr2	239309853	239310261	408	Promoter	-642	HDAC4	0.54902	FALSE
bulk_31770	chr2	239310683	239310884	201	Intron	-1472	HDAC4	0.587065	FALSE
bulk_31771	chr2	239311262	239311475	213	Intron	-2051	HDAC4	0.577465	FALSE
bulk_31772	chr2	239316935	239317164	229	Intron	-7724	HDAC4	0.458515	FALSE
bulk_31773	chr2	239317193	239317394	201	Intron	-7982	HDAC4	0.562189	FALSE
bulk_31774	chr2	239318018	239318340	322	Intron	-8807	HDAC4	0.524845	FALSE
bulk_31775	chr2	239318445	239318653	208	Intron	-9234	HDAC4	0.480769	FALSE
bulk_31776	chr2	239318895	239319110	215	Intron	-9684	HDAC4	0.493023	FALSE
bulk_31777	chr2	239319183	239319384	201	Intron	-9972	HDAC4	0.427861	FALSE
bulk_31778	chr2	239327562	239328112	550	Intron	-18351	HDAC4	0.592727	FALSE
bulk_31779	chr2	239328180	239328593	413	Intron	-18969	HDAC4	0.532688	FALSE
bulk_31780	chr2	239337131	239337470	339	Intron	14334	MIR2467	0.510324	FALSE
bulk_31781	chr2	239337958	239338372	414	Intron	13432	MIR2467	0.589372	TRUE
bulk_31782	chr2	239343685	239343886	201	Intron	7918	MIR2467	0.606965	FALSE
bulk_31783	chr2	239343925	239344310	385	Intron	7494	MIR2467	0.493506	FALSE
bulk_31784	chr2	239344341	239344543	202	Intron	7261	MIR2467	0.336634	FALSE
bulk_31785	chr2	239344568	239344978	410	Intron	6826	MIR2467	0.521951	FALSE
bulk_31786	chr2	239358020	239358389	369	Intron	-6217	MIR2467	0.501355	FALSE
bulk_31787	chr2	239358439	239358713	274	Intron	-6636	MIR2467	0.5	FALSE
bulk_31788	chr2	239361348	239361553	205	Intron	-9545	MIR2467	0.44878	TRUE
bulk_31789	chr2	239361593	239361794	201	Intron	-9790	MIR2467	0.457711	FALSE
bulk_31790	chr2	239380824	239381039	215	Intron	19910	HDAC4	0.55814	FALSE
bulk_31791	chr2	239381509	239381855	346	Intron	19094	HDAC4	0.445087	FALSE
bulk_31792	chr2	239401846	239402261	415	Promoter	-193	HDAC4	0.631325	TRUE
bulk_31793	chr2	239420502	239420718	216	Distal	-18849	HDAC4	0.587963	FALSE
bulk_31794	chr2	239439789	239440361	572	Distal	-38136	HDAC4	0.625874	FALSE
bulk_31795	chr2	239440880	239441081	201	Distal	-39227	HDAC4	0.59204	FALSE
bulk_31796	chr2	239441291	239441498	207	Distal	-39638	HDAC4	0.599034	FALSE
bulk_31797	chr2	239441507	239441714	207	Distal	-39854	HDAC4	0.507246	FALSE
bulk_31798	chr2	239444025	239444226	201	Distal	-42372	HDAC4	0.58209	FALSE
bulk_31799	chr2	239444661	239444954	293	Distal	-43008	HDAC4	0.518771	FALSE
bulk_31800	chr2	239445336	239445919	583	Distal	-43683	HDAC4	0.41681	FALSE
bulk_31801	chr2	239464877	239465104	227	Distal	-63224	HDAC4	0.643172	FALSE
bulk_31802	chr2	239465692	239466142	450	Distal	-64039	HDAC4	0.624444	TRUE
bulk_31803	chr2	239499946	239500178	232	Distal	-98293	HDAC4	0.521552	FALSE
bulk_31804	chr2	239569304	239569736	432	Distal	-167651	HDAC4	0.574074	FALSE
bulk_31805	chr2	239570169	239570428	259	Distal	-168516	HDAC4	0.590734	FALSE
bulk_31806	chr2	239630007	239630224	217	Intron	-132636	LOC150935	0.525346	FALSE
bulk_31807	chr2	239630376	239630577	201	Intron	-132283	LOC150935	0.333333	FALSE
bulk_31808	chr2	239630608	239630998	390	Exon	-131862	LOC150935	0.458974	FALSE
bulk_31809	chr2	239631062	239631263	201	Distal	-131597	LOC150935	0.552239	TRUE
bulk_31810	chr2	239660505	239660706	201	Distal	-102154	LOC150935	0.547264	FALSE
bulk_31811	chr2	239660917	239661118	201	Distal	-101742	LOC150935	0.442786	FALSE
bulk_31812	chr2	239661263	239661464	201	Distal	-101396	LOC150935	0.437811	FALSE
bulk_31813	chr2	239666925	239667140	215	Distal	-95720	LOC150935	0.609302	FALSE
bulk_31814	chr2	239700758	239701040	282	Distal	-61820	LOC150935	0.361702	FALSE
bulk_31815	chr2	239715857	239716276	419	Distal	-46584	LOC150935	0.505967	FALSE
bulk_31816	chr2	239716558	239716809	251	Distal	-46051	LOC150935	0.517928	FALSE
bulk_31817	chr2	239717262	239717478	216	Distal	-45382	LOC150935	0.569444	FALSE
bulk_31818	chr2	239735505	239735888	383	Exon	-26972	LOC150935	0.624021	FALSE
bulk_31819	chr2	239735902	239736118	216	Distal	-26742	LOC150935	0.657407	FALSE
bulk_31820	chr2	239756361	239756588	227	Distal	-6272	LOC150935	0.577093	FALSE
bulk_31821	chr2	239757311	239757729	418	Distal	-5131	LOC150935	0.650718	FALSE
bulk_31822	chr2	239762925	239763131	206	Promoter	66	LOC150935	0.563107	FALSE
bulk_31823	chr2	239763565	239763792	227	Promoter	706	LOC150935	0.555066	FALSE
bulk_31824	chr2	239790991	239791208	217	Intron	28132	LOC150935	0.543779	FALSE
bulk_31825	chr2	239791631	239791840	209	Intron	28772	LOC150935	0.449761	FALSE
bulk_31826	chr2	239793150	239793351	201	Intron	30291	LOC150935	0.547264	FALSE
bulk_31827	chr2	239802094	239802336	242	Exon	39235	LOC150935	0.5	FALSE
bulk_31828	chr2	239802535	239802736	201	Exon	39676	LOC150935	0.487562	FALSE
bulk_31829	chr2	239804243	239804643	400	Distal	41384	LOC150935	0.6225	FALSE
bulk_31830	chr2	239818522	239818741	219	Distal	55663	LOC150935	0.611872	FALSE
bulk_31831	chr2	239819008	239819213	205	Distal	56149	LOC150935	0.62439	FALSE
bulk_31832	chr2	239819277	239819534	257	Distal	56418	LOC150935	0.599222	FALSE
bulk_31833	chr2	239858292	239858529	237	Distal	84565	MIR4786	0.464135	FALSE
bulk_31834	chr2	239858717	239858936	219	Distal	84158	MIR4786	0.415525	FALSE
bulk_31835	chr2	239889870	239890071	201	Distal	53023	MIR4786	0.631841	FALSE
bulk_31836	chr2	239890258	239890570	312	Distal	52524	MIR4786	0.461538	FALSE
bulk_31837	chr2	239920516	239920723	207	Intron	22371	MIR4786	0.483092	FALSE
bulk_31838	chr2	239927407	239927615	208	Intron	15479	MIR4786	0.519231	FALSE
bulk_31839	chr2	239928444	239928672	228	Intron	14422	MIR4786	0.592105	FALSE
bulk_31840	chr2	239929448	239929669	221	Intron	13425	MIR4786	0.59276	FALSE
bulk_31841	chr2	239934153	239934539	386	Intron	8555	MIR4786	0.497409	FALSE
bulk_31842	chr2	239934607	239935008	401	Intron	8086	MIR4786	0.578554	TRUE
bulk_31843	chr2	239946910	239947111	201	Intron	-3817	MIR4786	0.621891	FALSE
bulk_31844	chr2	239947182	239947383	201	Intron	-4089	MIR4786	0.577114	FALSE
bulk_31845	chr2	239947411	239947620	209	Intron	-4318	MIR4786	0.655502	FALSE
bulk_31846	chr2	239952935	239953152	217	Intron	-9842	MIR4786	0.626728	FALSE
bulk_31847	chr2	239953327	239953639	312	Intron	-10234	MIR4786	0.580128	FALSE
bulk_31848	chr2	239953805	239954006	201	Intron	-10712	MIR4786	0.636816	TRUE
bulk_31849	chr2	239958203	239958404	201	3' UTR	-15110	MIR4786	0.427861	FALSE
bulk_31850	chr2	239958490	239958695	205	3' UTR	-15397	MIR4786	0.590244	FALSE
bulk_31851	chr2	239958931	239959154	223	3' UTR	-15838	MIR4786	0.412556	FALSE
bulk_31852	chr2	239978473	239978682	209	Intron	-35380	MIR4786	0.555024	FALSE
bulk_31853	chr2	239979304	239979518	214	Intron	-36211	MIR4786	0.593458	TRUE
bulk_31854	chr2	239991553	239991770	217	Intron	33536	NDUFA10	0.317972	FALSE
bulk_31855	chr2	240018116	240018324	208	Intron	6982	NDUFA10	0.509615	FALSE
bulk_31856	chr2	240018403	240018604	201	3' UTR	6702	NDUFA10	0.462687	FALSE
bulk_31857	chr2	240019041	240019242	201	Intron	6064	NDUFA10	0.606965	FALSE
bulk_31858	chr2	240024833	240025245	412	Promoter	61	NDUFA10	0.67233	FALSE
bulk_31859	chr2	240025930	240026152	222	Promoter	-529	NDUFA10	0.504505	FALSE
bulk_31860	chr2	240051392	240051603	211	Distal	-5321	OR6B3	0.412322	FALSE
bulk_31861	chr2	240051620	240051825	205	Distal	-5549	OR6B3	0.37561	FALSE
bulk_31862	chr2	240060659	240061045	386	Distal	-14588	OR6B3	0.466321	TRUE
bulk_31863	chr2	240061084	240061500	416	Distal	-15013	OR6B3	0.427885	TRUE
bulk_31864	chr2	240121514	240121879	365	Distal	12411	COPS9	0.493151	FALSE
bulk_31865	chr2	240132496	240132707	211	Intron	1583	COPS9	0.526066	FALSE
bulk_31866	chr2	240135812	240136200	388	Promoter	0	COPS9	0.706186	FALSE
bulk_31867	chr2	240136256	240136466	210	Promoter	0	COPS9	0.738095	FALSE
bulk_31868	chr2	240136683	240136894	211	Promoter	0	COPS9	0.682464	FALSE
bulk_31869	chr2	240143475	240143685	210	Promoter	877	OTOS	0.542857	FALSE
bulk_31870	chr2	240144231	240144460	229	Promoter	102	OTOS	0.663755	FALSE
bulk_31871	chr2	240150033	240150253	220	Distal	-5472	OTOS	0.609091	FALSE
bulk_31872	chr2	240150275	240150497	222	Distal	-5714	OTOS	0.608108	TRUE
bulk_31873	chr2	240154859	240155092	233	Distal	-10298	OTOS	0.626609	FALSE
bulk_31874	chr2	240155436	240155741	305	Distal	-10875	OTOS	0.547541	FALSE
bulk_31875	chr2	240200609	240200978	369	Distal	-56048	OTOS	0.617886	FALSE
bulk_31876	chr2	240213194	240213427	233	Distal	-68633	OTOS	0.583691	FALSE
bulk_31877	chr2	240213840	240214086	246	Distal	-69279	OTOS	0.556911	FALSE
bulk_31878	chr2	240214483	240214706	223	Distal	-69922	OTOS	0.488789	FALSE
bulk_31879	chr2	240214742	240214943	201	Distal	-70181	OTOS	0.562189	FALSE
bulk_31880	chr2	240216299	240216512	213	Distal	-71738	OTOS	0.58216	FALSE
bulk_31881	chr2	240218244	240218460	216	Distal	-73683	OTOS	0.578704	FALSE
bulk_31882	chr2	240218486	240218687	201	Distal	-73925	OTOS	0.442786	FALSE
bulk_31883	chr2	240224411	240224612	201	Distal	-79850	OTOS	0.437811	FALSE
bulk_31884	chr2	240224723	240225110	387	Distal	-80162	OTOS	0.45478	FALSE
bulk_31885	chr2	240232728	240232953	225	Intron	-88167	OTOS	0.604444	FALSE
bulk_31886	chr2	240233708	240233943	235	Intron	-89147	OTOS	0.710638	FALSE
bulk_31887	chr2	240249764	240250055	291	Intron	-105203	OTOS	0.618557	FALSE
bulk_31888	chr2	240250201	240250411	210	Intron	-105640	OTOS	0.62381	FALSE
bulk_31889	chr2	240250773	240250978	205	Intron	-106212	OTOS	0.668293	FALSE
bulk_31890	chr2	240251151	240251365	214	Intron	-106590	OTOS	0.654206	FALSE
bulk_31891	chr2	240251386	240251587	201	Intron	-106825	OTOS	0.691542	FALSE
bulk_31892	chr2	240251596	240251797	201	Intron	-107035	OTOS	0.606965	FALSE
bulk_31893	chr2	240252148	240252349	201	Intron	-107587	OTOS	0.577114	FALSE
bulk_31894	chr2	240286715	240286916	201	Distal	-142154	OTOS	0.60199	FALSE
bulk_31895	chr2	240287100	240287447	347	Distal	-142539	OTOS	0.610951	FALSE
bulk_31896	chr2	240287498	240287905	407	Distal	-142937	OTOS	0.621622	FALSE
bulk_31897	chr2	240295348	240295549	201	Distal	-140122	GPC1	0.522388	FALSE
bulk_31898	chr2	240296148	240296349	201	Distal	-139322	GPC1	0.562189	FALSE
bulk_31899	chr2	240296520	240296721	201	Distal	-138950	GPC1	0.641791	FALSE
bulk_31900	chr2	240297364	240297565	201	Distal	-138106	GPC1	0.621891	FALSE
bulk_31901	chr2	240318876	240319077	201	Distal	-116594	GPC1	0.522388	FALSE
bulk_31902	chr2	240319639	240320045	406	Distal	-115626	GPC1	0.539409	FALSE
bulk_31903	chr2	240339640	240340016	376	Distal	-95655	GPC1	0.601064	FALSE
bulk_31904	chr2	240340333	240340534	201	Distal	-95137	GPC1	0.676617	FALSE
bulk_31905	chr2	240369668	240369896	228	Distal	-65775	GPC1	0.557018	FALSE
bulk_31906	chr2	240370000	240370275	275	Distal	-65396	GPC1	0.661818	FALSE
bulk_31907	chr2	240370286	240370487	201	Distal	-65184	GPC1	0.661692	TRUE
bulk_31908	chr2	240387651	240387904	253	Distal	-47767	GPC1	0.557312	FALSE
bulk_31909	chr2	240434013	240434332	319	Distal	-1339	GPC1	0.611285	FALSE
bulk_31910	chr2	240434652	240434858	206	Promoter	-813	GPC1	0.621359	FALSE
bulk_31911	chr2	240435108	240435467	359	Promoter	-204	GPC1	0.805014	FALSE
bulk_31912	chr2	240435564	240435765	201	Promoter	0	GPC1	0.820896	FALSE
bulk_31913	chr2	240435797	240436011	214	Promoter	127	GPC1	0.799065	FALSE
bulk_31914	chr2	240436150	240436549	399	Promoter	480	GPC1	0.802005	FALSE
bulk_31915	chr2	240437524	240437725	201	Intron	1854	GPC1	0.621891	FALSE
bulk_31916	chr2	240437908	240438278	370	Intron	2238	GPC1	0.621622	FALSE
bulk_31917	chr2	240438572	240438774	202	Intron	2902	GPC1	0.613861	FALSE
bulk_31918	chr2	240451370	240451598	228	Exon	-1213	GPC1	0.640351	TRUE
bulk_31919	chr2	240452061	240452262	201	Promoter	-549	GPC1	0.681592	FALSE
bulk_31920	chr2	240452631	240452897	266	Promoter	0	GPC1	0.845865	FALSE
bulk_31921	chr2	240454650	240454851	201	Promoter	0	GPC1	0.572139	FALSE
bulk_31922	chr2	240455434	240455635	201	Promoter	-366	MIR149	0.646766	FALSE
bulk_31923	chr2	240513935	240514136	201	Intron	-6127	ANKMY1	0.58209	TRUE
bulk_31924	chr2	240557894	240558126	232	Promoter	0	ANKMY1	0.75	FALSE
bulk_31925	chr2	240561340	240561568	228	Promoter	0	ANKMY1	0.592105	FALSE
bulk_31926	chr2	240566194	240566408	214	Promoter	391	RNPEPL1	0.621495	FALSE
bulk_31927	chr2	240566895	240567108	213	Intron	1092	RNPEPL1	0.633803	FALSE
bulk_31928	chr2	240567231	240567432	201	Intron	-1255	RNPEPL1	0.597015	FALSE
bulk_31929	chr2	240567582	240567914	332	Promoter	-773	RNPEPL1	0.587349	FALSE
bulk_31930	chr2	240568091	240568473	382	Promoter	-214	RNPEPL1	0.811518	FALSE
bulk_31931	chr2	240586258	240586471	213	Promoter	228	CAPN10-DT	0.685446	FALSE
bulk_31932	chr2	240587010	240587400	390	Promoter	140	CAPN10	0.658974	FALSE
bulk_31933	chr2	240604638	240604872	234	Promoter	-559	GPR35	0.542735	FALSE
bulk_31934	chr2	240727540	240727930	390	Intron	-1543	KIF1A	0.605128	FALSE
bulk_31935	chr2	240765549	240765762	213	Exon	5532	KIF1A	0.629108	FALSE
bulk_31936	chr2	240780275	240780646	371	Intron	5718	KIF1A	0.601078	TRUE
bulk_31937	chr2	240781967	240782168	201	Intron	4196	KIF1A	0.691542	FALSE
bulk_31938	chr2	240782385	240782591	206	Exon	3773	KIF1A	0.728155	FALSE
bulk_31939	chr2	240791964	240792165	201	Intron	5587	KIF1A	0.656716	FALSE
bulk_31940	chr2	240799981	240800182	201	Intron	-2230	KIF1A	0.39801	FALSE
bulk_31941	chr2	240800309	240800587	278	Intron	-2558	KIF1A	0.604317	FALSE
bulk_31942	chr2	240818687	240818894	207	Promoter	84	KIF1A	0.690821	FALSE
bulk_31943	chr2	240819176	240819408	232	Promoter	-199	KIF1A	0.728448	FALSE
bulk_31944	chr2	240820592	240820985	393	Promoter	-285	KIF1A	0.70229	FALSE
bulk_31945	chr2	240821151	240821545	394	Promoter	-844	KIF1A	0.63198	FALSE
bulk_31946	chr2	240831783	240832000	217	Distal	-11476	KIF1A	0.663594	FALSE
bulk_31947	chr2	240832307	240832508	201	Distal	-12000	KIF1A	0.746269	FALSE
bulk_31948	chr2	240832837	240833249	412	Distal	-12530	KIF1A	0.584951	FALSE
bulk_31949	chr2	240840523	240840740	217	Distal	-20216	KIF1A	0.580645	TRUE
bulk_31950	chr2	240840789	240840997	208	Distal	-20482	KIF1A	0.663462	FALSE
bulk_31951	chr2	240851041	240851480	439	Distal	-16999	AGXT	0.630979	TRUE
bulk_31952	chr2	240851657	240851864	207	Distal	-16615	AGXT	0.589372	FALSE
bulk_31953	chr2	240893635	240893841	206	Intron	-1598	MAB21L4	0.635922	FALSE
bulk_31954	chr2	240898086	240898485	399	Distal	-1931	MAB21L4	0.62406	FALSE
bulk_31955	chr2	240899200	240899401	201	Distal	-3045	MAB21L4	0.641791	FALSE
bulk_31956	chr2	240921432	240921649	217	Intron	-25277	MAB21L4	0.603687	FALSE
bulk_31957	chr2	240921826	240922027	201	Intron	-25671	MAB21L4	0.656716	FALSE
bulk_31958	chr2	240929435	240929648	213	Intron	29706	LOC200772	0.57277	FALSE
bulk_31959	chr2	240973524	240973739	215	Intron	-6074	LOC200772	0.609302	FALSE
bulk_31960	chr2	240983035	240983236	201	Exon	-15585	LOC200772	0.621891	TRUE
bulk_31961	chr2	240983424	240983856	432	Exon	-14982	SNED1	0.715278	TRUE
bulk_31962	chr2	240991214	240991608	394	Exon	-7230	SNED1	0.64467	FALSE
bulk_31963	chr2	240992996	240993197	201	3' UTR	-5641	SNED1	0.656716	FALSE
bulk_31964	chr2	241009768	241009969	201	Intron	10931	SNED1	0.671642	FALSE
bulk_31965	chr2	241010185	241010577	392	Exon	11348	SNED1	0.65051	FALSE
bulk_31966	chr2	241035405	241035606	201	Promoter	0	SNED1	0.656716	FALSE
bulk_31967	chr2	241036288	241036548	260	Promoter	-672	SNED1	0.684615	FALSE
bulk_31968	chr2	241063627	241064021	394	Promoter	250	SNED1	0.677665	TRUE
bulk_31969	chr2	241078447	241078703	256	Intron	7042	SNED1	0.449219	TRUE
bulk_31970	chr2	241091181	241091382	201	Intron	2994	MTERF4	0.487562	FALSE
bulk_31971	chr2	241091842	241092059	217	3' UTR	2317	MTERF4	0.543779	FALSE
bulk_31972	chr2	241101298	241101535	237	Promoter	657	MTERF4	0.594937	FALSE
bulk_31973	chr2	241101677	241101878	201	Promoter	314	MTERF4	0.507463	FALSE
bulk_31974	chr2	241102673	241103089	416	Promoter	-342	MTERF4	0.413462	FALSE
bulk_31975	chr2	241123874	241124091	217	Exon	3668	PASK	0.599078	FALSE
bulk_31976	chr2	241124160	241124386	226	Intron	3373	PASK	0.570796	FALSE
bulk_31977	chr2	241148963	241149172	209	Promoter	263	PASK	0.779904	FALSE
bulk_31978	chr2	241149187	241149388	201	Promoter	47	PASK	0.78607	FALSE
bulk_31979	chr2	241150653	241150953	300	Promoter	158	PPP1R7	0.73	FALSE
bulk_31980	chr2	241155078	241155288	210	Promoter	6	PPP1R7	0.509524	FALSE
bulk_31981	chr2	241156988	241157205	217	Intron	1916	PPP1R7	0.520737	FALSE
bulk_31982	chr2	241161722	241161923	201	Intron	2586	PPP1R7	0.621891	FALSE
bulk_31983	chr2	241162052	241162279	227	Intron	2916	PPP1R7	0.480176	FALSE
bulk_31984	chr2	241162425	241162635	210	Intron	3289	PPP1R7	0.557143	FALSE
bulk_31985	chr2	241179628	241179835	207	Intron	-8674	ANO7	0.454106	FALSE
bulk_31986	chr2	241180026	241180227	201	Intron	-8282	ANO7	0.412935	FALSE
bulk_31987	chr2	241200173	241200375	202	Exon	1077	ANO7	0.59901	FALSE
bulk_31988	chr2	241216624	241216825	201	Promoter	-790	ANO7	0.567164	FALSE
bulk_31989	chr2	241217078	241217457	379	Promoter	-158	ANO7	0.612137	FALSE
bulk_31990	chr2	241217737	241217954	217	Promoter	123	ANO7	0.741935	FALSE
bulk_31991	chr2	241223389	241223748	359	Exon	5096	ANO7	0.618384	FALSE
bulk_31992	chr2	241224476	241224861	385	3' UTR	5122	HDLBP	0.581818	TRUE
bulk_31993	chr2	241224981	241225182	201	3' UTR	4801	HDLBP	0.502488	TRUE
bulk_31994	chr2	241227416	241227624	208	3' UTR	2359	HDLBP	0.543269	FALSE
bulk_31995	chr2	241232809	241233031	222	Intron	-1467	HDLBP	0.522523	FALSE
bulk_31996	chr2	241236086	241236315	229	Promoter	349	HDLBP	0.541485	FALSE
bulk_31997	chr2	241271607	241271808	201	Promoter	163	HDLBP	0.447761	FALSE
bulk_31998	chr2	241272171	241272423	252	Promoter	-201	HDLBP	0.825397	TRUE
bulk_31999	chr2	241272794	241272995	201	Promoter	0	HDLBP	0.766169	FALSE
bulk_32000	chr2	241273102	241273342	240	Promoter	0	HDLBP	0.545833	FALSE
bulk_32001	chr2	241273359	241273561	202	Promoter	-243	HDLBP	0.49505	FALSE
bulk_32002	chr2	241289119	241289320	201	Intron	13404	HDLBP	0.477612	FALSE
bulk_32003	chr2	241316261	241316669	408	Promoter	0	2019-09-02	0.622549	TRUE
bulk_32004	chr2	241324382	241324592	210	Promoter	167	2019-09-02	0.5	FALSE
bulk_32005	chr2	241324592	241324795	203	Promoter	377	2019-09-02	0.497537	FALSE
bulk_32006	chr2	241339696	241339897	201	Intron	1977	2019-09-02	0.532338	FALSE
bulk_32007	chr2	241339908	241340117	209	Intron	2189	2019-09-02	0.315789	FALSE
bulk_32008	chr2	241356396	241356609	213	Promoter	98	FARP2	0.755869	FALSE
bulk_32009	chr2	241356696	241356897	201	Promoter	398	FARP2	0.616915	FALSE
bulk_32010	chr2	241356921	241357136	215	Promoter	623	FARP2	0.44186	FALSE
bulk_32011	chr2	241372261	241372462	201	Promoter	-98	FARP2	0.542289	FALSE
bulk_32012	chr2	241372651	241373040	389	Promoter	0	FARP2	0.447301	FALSE
bulk_32013	chr2	241373481	241373682	201	Promoter	293	FARP2	0.512438	FALSE
bulk_32014	chr2	241392161	241392627	466	Intron	5419	FARP2	0.448498	TRUE
bulk_32015	chr2	241410762	241411253	491	Promoter	0	FARP2	0.478615	FALSE
bulk_32016	chr2	241411398	241411599	201	Promoter	454	FARP2	0.393035	FALSE
bulk_32017	chr2	241417509	241417710	201	Intron	6565	FARP2	0.517413	FALSE
bulk_32018	chr2	241417740	241417943	203	Intron	6796	FARP2	0.403941	FALSE
bulk_32019	chr2	241463335	241463536	201	Promoter	0	FARP2	0.587065	FALSE
bulk_32020	chr2	241463730	241464065	335	Promoter	151	FARP2	0.531343	FALSE
bulk_32021	chr2	241464412	241464613	201	Promoter	833	FARP2	0.557214	FALSE
bulk_32022	chr2	241490572	241490786	214	Promoter	612	FARP2	0.546729	FALSE
bulk_32023	chr2	241490949	241491150	201	Promoter	989	FARP2	0.616915	FALSE
bulk_32024	chr2	241497031	241497232	201	Promoter	-494	STK25	0.691542	FALSE
bulk_32025	chr2	241497348	241497613	265	Promoter	636	STK25	0.524528	FALSE
bulk_32026	chr2	241507756	241508162	406	Promoter	170	STK25	0.714286	FALSE
bulk_32027	chr2	241509188	241509616	428	Promoter	0	STK25	0.616822	FALSE
bulk_32028	chr2	241540723	241540945	222	Distal	-17776	BOK	0.481982	FALSE
bulk_32029	chr2	241541098	241541355	257	Distal	-17366	BOK	0.774319	FALSE
bulk_32030	chr2	241541835	241542066	231	Distal	-16655	BOK	0.735931	FALSE
bulk_32031	chr2	241542324	241542525	201	Distal	-16196	BOK	0.636816	FALSE
bulk_32032	chr2	241558578	241558793	215	Promoter	0	BOK	0.706977	FALSE
bulk_32033	chr2	241559010	241559225	215	Promoter	-34	BOK-AS1	0.827907	FALSE
bulk_32034	chr2	241559325	241559556	231	Promoter	-349	BOK-AS1	0.757576	FALSE
bulk_32035	chr2	241560496	241560703	207	Intron	-1520	BOK-AS1	0.628019	FALSE
bulk_32036	chr2	241560830	241561067	237	Intron	-1854	BOK-AS1	0.632911	FALSE
bulk_32037	chr2	241561139	241561357	218	Intron	-2163	BOK-AS1	0.66055	FALSE
bulk_32038	chr2	241561839	241562113	274	Intron	-2863	BOK-AS1	0.708029	FALSE
bulk_32039	chr2	241562316	241562517	201	Exon	-3340	BOK-AS1	0.636816	FALSE
bulk_32040	chr2	241584534	241584839	305	3' UTR	17331	THAP4	0.531148	FALSE
bulk_32041	chr2	241609826	241610056	230	Intron	-6833	THAP4	0.704348	FALSE
bulk_32042	chr2	241610613	241610814	201	Intron	6676	THAP4	0.651741	FALSE
bulk_32043	chr2	241617411	241617621	210	Promoter	0	THAP4	0.433333	FALSE
bulk_32044	chr2	241617638	241617839	201	Promoter	-138	THAP4	0.552239	FALSE
bulk_32045	chr2	241632565	241632770	205	Promoter	594	THAP4	0.536585	FALSE
bulk_32046	chr2	241636335	241636559	224	Promoter	-654	ATG4B	0.714286	FALSE
bulk_32047	chr2	241636610	241636832	222	Promoter	-381	ATG4B	0.774775	FALSE
bulk_32048	chr2	241637916	241638130	214	Promoter	188	ATG4B	0.780374	FALSE
bulk_32049	chr2	241649456	241649657	201	Intron	-1350	ATG4B	0.517413	FALSE
bulk_32050	chr2	241658614	241658830	216	Intron	5148	ATG4B	0.550926	FALSE
bulk_32051	chr2	241659157	241659358	201	3' UTR	5691	ATG4B	0.58209	FALSE
bulk_32052	chr2	241659384	241659603	219	Exon	5918	ATG4B	0.525114	FALSE
bulk_32053	chr2	241659628	241659836	208	Exon	6162	ATG4B	0.442308	FALSE
bulk_32054	chr2	241665252	241665468	216	Intron	-1128	ATG4B	0.518519	FALSE
bulk_32055	chr2	241665508	241665709	201	Promoter	-887	ATG4B	0.532338	TRUE
bulk_32056	chr2	241665971	241666242	271	Promoter	-354	ATG4B	0.560886	FALSE
bulk_32057	chr2	241666517	241666741	224	Promoter	0	ATG4B	0.526786	FALSE
bulk_32058	chr2	241666741	241666942	201	Promoter	146	ATG4B	0.631841	FALSE
bulk_32059	chr2	241674590	241674803	213	Distal	4030	ATG4B	0.577465	FALSE
bulk_32060	chr2	241686313	241686542	229	Promoter	170	DTYMK	0.650655	FALSE
bulk_32061	chr2	241687317	241687702	385	Promoter	-327	DTYMK	0.584416	FALSE
bulk_32062	chr2	241701344	241701545	201	Promoter	-490	ING5	0.741294	FALSE
bulk_32063	chr2	241701648	241701849	201	Promoter	-186	ING5	0.766169	FALSE
bulk_32064	chr2	241702772	241703302	530	Promoter	708	ING5	0.65283	FALSE
bulk_32065	chr2	241709171	241709580	409	Promoter	86	ING5	0.528117	FALSE
bulk_32066	chr2	241728325	241728526	201	3' UTR	-6053	D2HGDH	0.577114	FALSE
bulk_32067	chr2	241728746	241729000	254	3' UTR	-5579	D2HGDH	0.649606	FALSE
bulk_32068	chr2	241732667	241732873	206	Distal	-1706	D2HGDH	0.558252	TRUE
bulk_32069	chr2	241734193	241734394	201	Promoter	-185	D2HGDH	0.736318	FALSE
bulk_32070	chr2	241735022	241735482	460	Promoter	0	D2HGDH	0.704348	FALSE
bulk_32071	chr2	241803111	241803471	360	Exon	48038	D2HGDH	0.683333	FALSE
bulk_32072	chr2	241804329	241804530	201	Distal	49256	D2HGDH	0.696517	FALSE
bulk_32073	chr2	241804592	241804944	352	Distal	49519	D2HGDH	0.619318	TRUE
bulk_32074	chr2	241810526	241810747	221	Exon	55453	D2HGDH	0.638009	FALSE
bulk_32075	chr2	241810830	241811031	201	5' UTR	55757	D2HGDH	0.681592	FALSE
bulk_32076	chr2	241859142	241859363	221	Distal	104069	D2HGDH	0.701357	FALSE
bulk_32077	chr2	241859511	241859721	210	Distal	104438	D2HGDH	0.666667	TRUE
bulk_32078	chr2	241860210	241860411	201	Distal	105137	D2HGDH	0.616915	FALSE
bulk_32079	chr2	241868075	241868444	369	Distal	113002	D2HGDH	0.590786	FALSE
bulk_32080	chr2	241868603	241868804	201	Distal	113530	D2HGDH	0.587065	FALSE
bulk_32081	chr2	241869317	241869653	336	5' UTR	114244	D2HGDH	0.550595	FALSE
bulk_32082	chr2	241870629	241870830	201	Intron	115556	D2HGDH	0.587065	FALSE
bulk_32083	chr2	241878040	241878293	253	Distal	122967	D2HGDH	0.70751	TRUE
bulk_32084	chr2	241878321	241878531	210	Distal	123248	D2HGDH	0.457143	FALSE
bulk_32085	chr2	241881234	241881437	203	Exon	126161	D2HGDH	0.615764	FALSE
bulk_32086	chr2	241881750	241881951	201	Exon	126677	D2HGDH	0.701493	FALSE
bulk_32087	chr2	241881953	241882260	307	Exon	126880	D2HGDH	0.641694	FALSE
bulk_32088	chr2	241882324	241882549	225	Intron	127251	D2HGDH	0.617778	FALSE
bulk_32089	chr2	241922628	241922830	202	Intron	167555	D2HGDH	0.524752	FALSE
bulk_32090	chr2	241922911	241923118	207	Intron	167838	D2HGDH	0.468599	FALSE
bulk_32091	chr2	241925373	241925574	201	Intron	170300	D2HGDH	0.631841	FALSE
bulk_32092	chr2	241925579	241925799	220	Intron	170506	D2HGDH	0.45	FALSE
bulk_32093	chr2	241925864	241926075	211	Intron	170791	D2HGDH	0.601896	FALSE
bulk_32094	chr2	241926645	241926855	210	Intron	171572	D2HGDH	0.557143	FALSE
bulk_32095	chr2	241933716	241933939	223	Exon	178643	D2HGDH	0.511211	FALSE
bulk_32096	chr2	241950645	241950846	201	Intron	195572	D2HGDH	0.562189	FALSE
bulk_32097	chr2	241950856	241951061	205	Intron	195783	D2HGDH	0.6	TRUE
bulk_32098	chr2	241951073	241951310	237	Intron	196000	D2HGDH	0.666667	FALSE
bulk_32099	chr2	241965893	241966094	201	Exon	210820	D2HGDH	0.457711	TRUE
bulk_32100	chr2	241966143	241966360	217	Exon	211070	D2HGDH	0.539171	FALSE
bulk_32101	chr2	241966735	241967101	366	Intron	211662	D2HGDH	0.459016	FALSE
bulk_32102	chr2	242020380	242020585	205	Intron	265307	D2HGDH	0.570732	FALSE
bulk_32103	chr2	242020680	242020888	208	Intron	265607	D2HGDH	0.615385	FALSE
bulk_32104	chr2	242037958	242038161	203	Intron	282885	D2HGDH	0.37931	FALSE
bulk_32105	chr2	242038363	242038564	201	Intron	283290	D2HGDH	0.487562	FALSE
bulk_32106	chr2	242043144	242043363	219	Intron	288071	D2HGDH	0.429224	FALSE
bulk_32107	chr2	242043378	242043579	201	Intron	288305	D2HGDH	0.452736	FALSE
bulk_32108	chr2	242069913	242070310	397	Intron	314840	D2HGDH	0.455919	FALSE
bulk_32109	chr2	242070318	242070534	216	Intron	315245	D2HGDH	0.5	FALSE
bulk_32110	chr2	242071192	242071400	208	Intron	316119	D2HGDH	0.480769	FALSE
bulk_32111	chr2	242086022	242086617	595	Distal	330949	D2HGDH	0.484034	FALSE
bulk_32112	chr2	242088054	242088263	209	Exon	332981	D2HGDH	0.593301	FALSE
bulk_32113	chr2	242088508	242088739	231	Distal	333435	D2HGDH	0.74026	FALSE
bulk_32114	chr3	42954	43387	433	Distal	19198	LINC01986	0.34642	TRUE
bulk_32115	chr3	43538	43755	217	Distal	19782	LINC01986	0.414747	FALSE
bulk_32116	chr3	63768	63976	208	Distal	40012	LINC01986	0.360577	FALSE
bulk_32117	chr3	73402	73634	232	Distal	49646	LINC01986	0.405172	FALSE
bulk_32118	chr3	73636	73837	201	Distal	49880	LINC01986	0.393035	FALSE
bulk_32119	chr3	73879	74080	201	Distal	50123	LINC01986	0.427861	FALSE
bulk_32120	chr3	128191	128392	201	Distal	-68204	CHL1	0.452736	FALSE
bulk_32121	chr3	128758	129029	271	Distal	-67567	CHL1	0.402214	FALSE
bulk_32122	chr3	131349	131550	201	Distal	-65046	CHL1	0.353234	FALSE
bulk_32123	chr3	195758	195970	212	Promoter	-626	CHL1	0.438679	FALSE
bulk_32124	chr3	196130	196352	222	Promoter	-244	CHL1	0.328829	FALSE
bulk_32125	chr3	196375	196577	202	Promoter	-19	CHL1	0.475248	FALSE
bulk_32126	chr3	196881	197124	243	Promoter	99	CHL1	0.777778	FALSE
bulk_32127	chr3	197570	197863	293	Promoter	0	CHL1	0.675768	FALSE
bulk_32128	chr3	197929	198135	206	Promoter	0	CHL1	0.708738	FALSE
bulk_32129	chr3	198220	198421	201	Promoter	207	CHL1	0.776119	FALSE
bulk_32130	chr3	300555	300761	206	Intron	-18922	CHL1	0.359223	FALSE
bulk_32131	chr3	301527	301728	201	Intron	-17955	CHL1	0.368159	FALSE
bulk_32132	chr3	301742	301981	239	Intron	-17702	CHL1	0.439331	FALSE
bulk_32133	chr3	308686	308887	201	Intron	-10796	CHL1	0.562189	FALSE
bulk_32134	chr3	333137	333338	201	Intron	13334	CHL1	0.338308	FALSE
bulk_32135	chr3	333521	333727	206	Intron	13718	CHL1	0.330097	FALSE
bulk_32136	chr3	354191	354415	224	Intron	-7283	CHL1	0.303571	FALSE
bulk_32137	chr3	354419	354883	464	3' UTR	-6815	CHL1	0.446121	TRUE
bulk_32138	chr3	355294	355511	217	Intron	-6187	CHL1	0.529954	FALSE
bulk_32139	chr3	377182	377595	413	Intron	-3131	CHL1-AS1	0.380145	TRUE
bulk_32140	chr3	458614	458846	232	Distal	69170	CHL1	0.37069	FALSE
bulk_32141	chr3	459283	459635	352	Distal	69839	CHL1	0.428977	FALSE
bulk_32142	chr3	481765	482000	235	Distal	-54231	LINC01266	0.361702	TRUE
bulk_32143	chr3	502565	502769	204	Distal	-33462	LINC01266	0.455882	FALSE
bulk_32144	chr3	536508	536709	201	Promoter	256	LINC01266	0.40796	FALSE
bulk_32145	chr3	536937	537138	201	Promoter	685	LINC01266	0.437811	FALSE
bulk_32146	chr3	632262	632463	201	Intron	96010	LINC01266	0.373134	FALSE
bulk_32147	chr3	632629	632882	253	Intron	96377	LINC01266	0.426877	TRUE
bulk_32148	chr3	633095	633296	201	Intron	96843	LINC01266	0.363184	FALSE
bulk_32149	chr3	706763	707144	381	Intron	170511	LINC01266	0.383202	FALSE
bulk_32150	chr3	707170	707371	201	Intron	170918	LINC01266	0.378109	FALSE
bulk_32151	chr3	834567	834797	230	Intron	-257779	CNTN6	0.356522	FALSE
bulk_32152	chr3	835366	835567	201	Intron	-257009	CNTN6	0.363184	FALSE
bulk_32153	chr3	1080737	1080938	201	Distal	-11638	CNTN6	0.378109	FALSE
bulk_32154	chr3	1081855	1082056	201	Distal	-10520	CNTN6	0.41791	FALSE
bulk_32155	chr3	1082105	1082313	208	Distal	-10263	CNTN6	0.4375	TRUE
bulk_32156	chr3	1092213	1092631	418	Promoter	0	CNTN6	0.366029	FALSE
bulk_32157	chr3	1093290	1093507	217	Promoter	267	CNTN6	0.419355	FALSE
bulk_32158	chr3	1118188	1118393	205	Intron	25165	CNTN6	0.42439	FALSE
bulk_32159	chr3	1326406	1326607	201	Intron	-74678	CNTN6	0.353234	FALSE
bulk_32160	chr3	1446022	1446430	408	Distal	44738	CNTN6	0.419118	FALSE
bulk_32161	chr3	1447038	1447239	201	Distal	45754	CNTN6	0.308458	FALSE
bulk_32162	chr3	1645639	1645885	246	Distal	244355	CNTN6	0.398374	FALSE
bulk_32163	chr3	1734790	1735023	233	Distal	333506	CNTN6	0.399142	FALSE
bulk_32164	chr3	1735025	1735226	201	Distal	333741	CNTN6	0.323383	FALSE
bulk_32165	chr3	1843830	1844031	201	Distal	-254782	CNTN4	0.378109	FALSE
bulk_32166	chr3	1844642	1844879	237	Distal	-253934	CNTN4	0.337553	FALSE
bulk_32167	chr3	1953015	1953451	436	Distal	-145362	CNTN4	0.360092	FALSE
bulk_32168	chr3	1953564	1953787	223	Distal	-145026	CNTN4	0.529148	FALSE
bulk_32169	chr3	2061893	2062094	201	Distal	-36719	CNTN4	0.472637	FALSE
bulk_32170	chr3	2096048	2096254	206	Distal	-2559	CNTN4	0.451456	FALSE
bulk_32171	chr3	2098565	2098766	201	Promoter	-47	CNTN4	0.79602	FALSE
bulk_32172	chr3	2099279	2099504	225	Promoter	352	CNTN4	0.64	FALSE
bulk_32173	chr3	2099701	2100138	437	Promoter	774	CNTN4	0.594966	FALSE
bulk_32174	chr3	2100182	2100383	201	Intron	1255	CNTN4	0.432836	FALSE
bulk_32175	chr3	2218342	2218553	211	Intron	-20276	CNTN4	0.450237	FALSE
bulk_32176	chr3	2247525	2247868	343	Intron	8697	CNTN4	0.326531	FALSE
bulk_32177	chr3	2311096	2311304	208	Intron	72268	CNTN4	0.370192	FALSE
bulk_32178	chr3	2339163	2339404	241	5' UTR	100335	CNTN4	0.3361	FALSE
bulk_32179	chr3	2354397	2354808	411	Intron	115569	CNTN4	0.481752	FALSE
bulk_32180	chr3	2354893	2355283	390	Intron	116065	CNTN4	0.425641	FALSE
bulk_32181	chr3	2510748	2510977	229	Promoter	-373	CNTN4	0.445415	FALSE
bulk_32182	chr3	2511012	2511247	235	Promoter	-103	CNTN4	0.425532	FALSE
bulk_32183	chr3	2697161	2697377	216	Intron	-38496	CNTN4	0.384259	FALSE
bulk_32184	chr3	2697986	2698201	215	Intron	-37672	CNTN4	0.381395	FALSE
bulk_32185	chr3	2765110	2765331	221	Intron	29238	CNTN4	0.434389	TRUE
bulk_32186	chr3	2765334	2765539	205	Intron	29462	CNTN4	0.390244	FALSE
bulk_32187	chr3	2796200	2796461	261	Intron	60328	CNTN4	0.32567	FALSE
bulk_32188	chr3	2796710	2796911	201	Intron	60838	CNTN4	0.368159	FALSE
bulk_32189	chr3	2822639	2823033	394	Intron	-43387	CNTN4	0.395939	FALSE
bulk_32190	chr3	2823889	2824094	205	Intron	-42326	CNTN4	0.439024	FALSE
bulk_32191	chr3	2837069	2837367	298	Intron	-29053	CNTN4	0.345638	FALSE
bulk_32192	chr3	2837618	2837925	307	Intron	-28495	CNTN4	0.413681	FALSE
bulk_32193	chr3	2848345	2848569	224	Intron	-17851	CNTN4	0.40625	FALSE
bulk_32194	chr3	2921557	2921776	219	Intron	20844	CNTN4	0.378995	FALSE
bulk_32195	chr3	2958718	2958919	201	Intron	58005	CNTN4	0.38806	FALSE
bulk_32196	chr3	2961668	2961873	205	Intron	60955	CNTN4	0.390244	FALSE
bulk_32197	chr3	3015308	3015523	215	Intron	-24101	CNTN4	0.4	FALSE
bulk_32198	chr3	3015576	3015805	229	Intron	-23819	CNTN4	0.414847	TRUE
bulk_32199	chr3	3015814	3016015	201	Intron	-23609	CNTN4	0.363184	FALSE
bulk_32200	chr3	3032808	3033012	204	Intron	-6612	CNTN4	0.397059	FALSE
bulk_32201	chr3	3033358	3033559	201	Intron	-6065	CNTN4	0.393035	FALSE
bulk_32202	chr3	3038379	3038595	216	Intron	-1029	CNTN4	0.574074	FALSE
bulk_32203	chr3	3038869	3039070	201	Promoter	-554	CNTN4	0.462687	FALSE
bulk_32204	chr3	3053534	3053871	337	Exon	7274	CNTN4-AS1	0.468843	FALSE
bulk_32205	chr3	3053909	3054110	201	Exon	7035	CNTN4-AS1	0.437811	FALSE
bulk_32206	chr3	3054600	3054981	381	Intron	6164	CNTN4-AS1	0.388451	FALSE
bulk_32207	chr3	3065936	3066137	201	Intron	3105	CNTN4-AS1	0.467662	FALSE
bulk_32208	chr3	3066406	3066609	203	3' UTR	2633	CNTN4-AS1	0.369458	FALSE
bulk_32209	chr3	3066634	3066835	201	3' UTR	2407	CNTN4-AS1	0.487562	TRUE
bulk_32210	chr3	3088164	3088365	201	Intron	-18923	CNTN4-AS1	0.442786	FALSE
bulk_32211	chr3	3088401	3088602	201	Intron	-19160	CNTN4-AS1	0.41791	FALSE
bulk_32212	chr3	3127229	3127625	396	Promoter	169	TRNT1	0.598485	FALSE
bulk_32213	chr3	3134804	3135021	217	Intron	5650	TRNT1	0.37788	FALSE
bulk_32214	chr3	3135420	3135969	549	Intron	6266	TRNT1	0.448087	FALSE
bulk_32215	chr3	3171017	3171267	250	Intron	1656	CRBN	0.412	TRUE
bulk_32216	chr3	3171297	3171697	400	Intron	1226	CRBN	0.3775	FALSE
bulk_32217	chr3	3179404	3179606	202	Promoter	68	CRBN	0.717822	FALSE
bulk_32218	chr3	3179647	3179848	201	Promoter	0	CRBN	0.706468	TRUE
bulk_32219	chr3	3179909	3180279	370	Promoter	-200	CRBN	0.389189	FALSE
bulk_32220	chr3	3180597	3180798	201	Promoter	-888	CRBN	0.437811	FALSE
bulk_32221	chr3	3195858	3196061	203	Distal	-16149	CRBN	0.37931	FALSE
bulk_32222	chr3	3200954	3201404	450	Distal	-21245	CRBN	0.393333	FALSE
bulk_32223	chr3	3201620	3202017	397	Distal	-21911	CRBN	0.450882	FALSE
bulk_32224	chr3	3241440	3242001	561	Distal	-61731	CRBN	0.374332	FALSE
bulk_32225	chr3	3264234	3264435	201	Intron	-84525	CRBN	0.393035	FALSE
bulk_32226	chr3	3264479	3264690	211	Intron	-84770	CRBN	0.445498	FALSE
bulk_32227	chr3	3302506	3302707	201	Intron	-122797	CRBN	0.447761	FALSE
bulk_32228	chr3	3303432	3303633	201	Intron	-123723	CRBN	0.368159	FALSE
bulk_32229	chr3	3303686	3303887	201	Intron	-123977	CRBN	0.338308	FALSE
bulk_32230	chr3	3334284	3334485	201	Intron	-154575	CRBN	0.38806	FALSE
bulk_32231	chr3	3334560	3334770	210	Intron	-154851	CRBN	0.433333	FALSE
bulk_32232	chr3	3334820	3335167	347	Intron	-155111	CRBN	0.443804	FALSE
bulk_32233	chr3	3442397	3442630	233	Intron	-262688	CRBN	0.313305	FALSE
bulk_32234	chr3	3482963	3483180	217	Intron	-303254	CRBN	0.336406	FALSE
bulk_32235	chr3	3484043	3484275	232	Exon	-304334	CRBN	0.37069	FALSE
bulk_32236	chr3	3509474	3509675	201	Intron	-289762	LRRN1	0.318408	FALSE
bulk_32237	chr3	3510103	3510304	201	Intron	-289133	LRRN1	0.422886	FALSE
bulk_32238	chr3	3510649	3510884	235	Intron	-288553	LRRN1	0.391489	FALSE
bulk_32239	chr3	3519071	3519282	211	Intron	-280155	LRRN1	0.398104	FALSE
bulk_32240	chr3	3519637	3519838	201	Intron	-279599	LRRN1	0.328358	FALSE
bulk_32241	chr3	3531588	3531841	253	Intron	-267596	LRRN1	0.383399	FALSE
bulk_32242	chr3	3536839	3537040	201	Intron	-262397	LRRN1	0.502488	FALSE
bulk_32243	chr3	3538466	3538706	240	Intron	-260731	LRRN1	0.395833	FALSE
bulk_32244	chr3	3553811	3554021	210	Intron	-245416	LRRN1	0.4	FALSE
bulk_32245	chr3	3560416	3560642	226	Intron	-238795	LRRN1	0.446903	FALSE
bulk_32246	chr3	3560888	3561089	201	Intron	-238348	LRRN1	0.333333	FALSE
bulk_32247	chr3	3581628	3581829	201	Intron	-217608	LRRN1	0.402985	FALSE
bulk_32248	chr3	3582106	3582319	213	Intron	-217118	LRRN1	0.422535	FALSE
bulk_32249	chr3	3625857	3626058	201	Intron	-173379	LRRN1	0.412935	FALSE
bulk_32250	chr3	3626062	3626267	205	Intron	-173170	LRRN1	0.44878	FALSE
bulk_32251	chr3	3630968	3631174	206	Distal	-168263	LRRN1	0.441748	FALSE
bulk_32252	chr3	3634267	3634653	386	Distal	-164784	LRRN1	0.445596	FALSE
bulk_32253	chr3	3634686	3634887	201	Distal	-164550	LRRN1	0.547264	FALSE
bulk_32254	chr3	3642463	3642694	231	Distal	-156743	LRRN1	0.419913	FALSE
bulk_32255	chr3	3700960	3701299	339	Exon	-98138	LRRN1	0.519174	FALSE
bulk_32256	chr3	3701713	3701914	201	Exon	-97523	LRRN1	0.39801	FALSE
bulk_32257	chr3	3705093	3705473	380	Intron	-93964	LRRN1	0.510526	FALSE
bulk_32258	chr3	3705514	3705729	215	Intron	-93708	LRRN1	0.395349	FALSE
bulk_32259	chr3	3713329	3713537	208	Intron	-85900	LRRN1	0.528846	FALSE
bulk_32260	chr3	3729752	3730140	388	Intron	-69297	LRRN1	0.404639	FALSE
bulk_32261	chr3	3739364	3739609	245	Intron	-59828	LRRN1	0.477551	FALSE
bulk_32262	chr3	3798596	3798822	226	Promoter	-615	LRRN1	0.530973	FALSE
bulk_32263	chr3	3799641	3799994	353	Promoter	0	LRRN1	0.725212	FALSE
bulk_32264	chr3	3800186	3800390	204	Promoter	-481	LRRN1	0.666667	TRUE
bulk_32265	chr3	3800835	3801048	213	Promoter	0	LRRN1	0.71831	FALSE
bulk_32266	chr3	3806924	3807129	205	Intron	6054	LRRN1	0.502439	FALSE
bulk_32267	chr3	3817887	3818122	235	Intron	17017	LRRN1	0.417021	FALSE
bulk_32268	chr3	3821561	3821781	220	Intron	20691	LRRN1	0.354545	FALSE
bulk_32269	chr3	3821818	3822021	203	Intron	20948	LRRN1	0.448276	FALSE
bulk_32270	chr3	3822103	3822331	228	Intron	21233	LRRN1	0.350877	FALSE
bulk_32271	chr3	3881212	3881413	201	Intron	80342	LRRN1	0.467662	FALSE
bulk_32272	chr3	3881484	3881711	227	Intron	80614	LRRN1	0.356828	FALSE
bulk_32273	chr3	3893209	3893421	212	Intron	92339	LRRN1	0.301887	FALSE
bulk_32274	chr3	3893545	3893746	201	Intron	92675	LRRN1	0.40796	FALSE
bulk_32275	chr3	3998240	3998463	223	Intron	197370	LRRN1	0.434978	TRUE
bulk_32276	chr3	4043974	4044219	245	Intron	243104	LRRN1	0.387755	FALSE
bulk_32277	chr3	4044233	4044478	245	Intron	243363	LRRN1	0.416327	FALSE
bulk_32278	chr3	4218538	4218744	206	Intron	-84560	SETMAR	0.475728	FALSE
bulk_32279	chr3	4218839	4219168	329	Intron	-84136	SETMAR	0.443769	FALSE
bulk_32280	chr3	4271223	4271424	201	Intron	-31880	SETMAR	0.383085	FALSE
bulk_32281	chr3	4271489	4272118	629	Intron	-31186	SETMAR	0.424483	TRUE
bulk_32282	chr3	4272144	4272548	404	Intron	-30756	SETMAR	0.470297	FALSE
bulk_32283	chr3	4279903	4280125	222	Intron	-23179	SETMAR	0.297297	FALSE
bulk_32284	chr3	4290133	4290347	214	Intron	-12957	SETMAR	0.308411	FALSE
bulk_32285	chr3	4290382	4290602	220	Intron	-12702	SETMAR	0.404545	TRUE
bulk_32286	chr3	4290620	4290821	201	Intron	-12483	SETMAR	0.383085	FALSE
bulk_32287	chr3	4294439	4294640	201	Intron	-8664	SETMAR	0.477612	FALSE
bulk_32288	chr3	4295303	4295661	358	Intron	-7643	SETMAR	0.385475	FALSE
bulk_32289	chr3	4295679	4295880	201	Intron	-7424	SETMAR	0.298507	FALSE
bulk_32290	chr3	4302766	4303143	377	Promoter	-161	SETMAR	0.549072	FALSE
bulk_32291	chr3	4303749	4304295	546	Promoter	123	SETMAR	0.538462	FALSE
bulk_32292	chr3	4310885	4311260	375	Intron	7259	SETMAR	0.394667	FALSE
bulk_32293	chr3	4311835	4312039	204	Intron	8209	SETMAR	0.303922	FALSE
bulk_32294	chr3	4340340	4340585	245	Intron	36714	SETMAR	0.444898	FALSE
bulk_32295	chr3	4340924	4341125	201	Intron	37298	SETMAR	0.343284	FALSE
bulk_32296	chr3	4341208	4341612	404	Intron	37582	SETMAR	0.314356	FALSE
bulk_32297	chr3	4341814	4342016	202	Intron	38188	SETMAR	0.311881	FALSE
bulk_32298	chr3	4351305	4351891	586	Intron	47679	SETMAR	0.418089	FALSE
bulk_32299	chr3	4351914	4352130	216	Intron	48288	SETMAR	0.435185	FALSE
bulk_32300	chr3	4397957	4398158	201	Intron	69103	SUMF1	0.393035	FALSE
bulk_32301	chr3	4398203	4398404	201	Intron	68857	SUMF1	0.378109	FALSE
bulk_32302	chr3	4398670	4398873	203	Intron	68388	SUMF1	0.344828	FALSE
bulk_32303	chr3	4409020	4409223	203	Intron	58038	SUMF1	0.44335	FALSE
bulk_32304	chr3	4409619	4409820	201	Intron	57441	SUMF1	0.427861	FALSE
bulk_32305	chr3	4426510	4426711	201	Intron	40550	SUMF1	0.368159	FALSE
bulk_32306	chr3	4426898	4427242	344	Intron	40019	SUMF1	0.40407	FALSE
bulk_32307	chr3	4427480	4427681	201	Intron	39580	SUMF1	0.343284	FALSE
bulk_32308	chr3	4449524	4449754	230	Intron	17507	SUMF1	0.365217	FALSE
bulk_32309	chr3	4449845	4450046	201	Intron	17215	SUMF1	0.41791	FALSE
bulk_32310	chr3	4466913	4467137	224	Promoter	124	SUMF1	0.71875	FALSE
bulk_32311	chr3	4467372	4467757	385	Promoter	-92	SUMF1	0.483117	FALSE
bulk_32312	chr3	4492585	4493021	436	Promoter	142	ITPR1-DT	0.555046	FALSE
bulk_32313	chr3	4493892	4494176	284	Promoter	543	ITPR1	0.482394	FALSE
bulk_32314	chr3	4515102	4515430	328	Intron	-1062	ITPR1	0.460366	FALSE
bulk_32315	chr3	4528649	4528863	214	Intron	12158	ITPR1	0.350467	FALSE
bulk_32316	chr3	4528920	4529144	224	Intron	12429	ITPR1	0.455357	FALSE
bulk_32317	chr3	4531481	4531706	225	Intron	14990	ITPR1	0.493333	FALSE
bulk_32318	chr3	4574853	4575060	207	Intron	-21003	ITPR1	0.439614	FALSE
bulk_32319	chr3	4587539	4587745	206	Intron	-8318	ITPR1	0.475728	FALSE
bulk_32320	chr3	4588488	4588689	201	Intron	-7374	ITPR1	0.492537	FALSE
bulk_32321	chr3	4633094	4633664	570	Intron	-5711	ITPR1	0.431579	TRUE
bulk_32322	chr3	4633720	4633929	209	Intron	-5446	ITPR1	0.401914	FALSE
bulk_32323	chr3	4655464	4656010	546	Intron	16090	ITPR1	0.516484	FALSE
bulk_32324	chr3	4656102	4656507	405	Intron	16728	ITPR1	0.476543	TRUE
bulk_32325	chr3	4656743	4657013	270	Intron	17369	ITPR1	0.5	FALSE
bulk_32326	chr3	4674174	4674384	210	Exon	34800	ITPR1	0.37619	FALSE
bulk_32327	chr3	4674651	4674852	201	Intron	35277	ITPR1	0.373134	FALSE
bulk_32328	chr3	4685413	4685617	204	Intron	-25969	ITPR1	0.387255	FALSE
bulk_32329	chr3	4686727	4686928	201	Intron	-24658	ITPR1	0.492537	FALSE
bulk_32330	chr3	4711061	4711265	204	Promoter	-321	ITPR1	0.470588	FALSE
bulk_32331	chr3	4711715	4711926	211	Promoter	130	ITPR1	0.407583	FALSE
bulk_32332	chr3	4712140	4712341	201	Promoter	555	ITPR1	0.437811	FALSE
bulk_32333	chr3	4720458	4720979	521	Intron	-3398	ITPR1	0.477927	TRUE
bulk_32334	chr3	4721551	4722140	589	Intron	-2237	ITPR1	0.424448	FALSE
bulk_32335	chr3	4730236	4731005	769	Intron	5860	ITPR1	0.456437	FALSE
bulk_32336	chr3	4731138	4731339	201	Intron	6762	ITPR1	0.39801	FALSE
bulk_32337	chr3	4740541	4740776	235	Intron	10814	EGOT	0.531915	FALSE
bulk_32338	chr3	4740949	4741150	201	Intron	10440	EGOT	0.477612	FALSE
bulk_32339	chr3	4741286	4741487	201	Intron	10103	EGOT	0.422886	FALSE
bulk_32340	chr3	4750685	4750906	221	Promoter	684	EGOT	0.443439	FALSE
bulk_32341	chr3	4772206	4772407	201	Intron	3940	ITPR1	0.487562	FALSE
bulk_32342	chr3	4799419	4799624	205	Promoter	-171	ITPR1	0.502439	FALSE
bulk_32343	chr3	4799695	4799907	212	Promoter	0	ITPR1	0.40566	FALSE
bulk_32344	chr3	4800270	4800478	208	Promoter	66	ITPR1	0.5	FALSE
bulk_32345	chr3	4804283	4804484	201	Intron	4079	ITPR1	0.567164	FALSE
bulk_32346	chr3	4804512	4804739	227	Intron	4308	ITPR1	0.493392	FALSE
bulk_32347	chr3	4804745	4804946	201	Intron	4541	ITPR1	0.492537	FALSE
bulk_32348	chr3	4805596	4805797	201	Intron	5392	ITPR1	0.373134	FALSE
bulk_32349	chr3	4813157	4813358	201	Promoter	111	ITPR1	0.502488	FALSE
bulk_32350	chr3	4813400	4813601	201	Promoter	354	ITPR1	0.502488	FALSE
bulk_32351	chr3	4814710	4814911	201	Promoter	66	ITPR1	0.522388	FALSE
bulk_32352	chr3	4824717	4824931	214	Intron	10073	ITPR1	0.46729	FALSE
bulk_32353	chr3	4825249	4825462	213	Intron	10605	ITPR1	0.474178	FALSE
bulk_32354	chr3	4825987	4826188	201	Intron	11343	ITPR1	0.572139	FALSE
bulk_32355	chr3	4826800	4827024	224	Intron	12156	ITPR1	0.526786	FALSE
bulk_32356	chr3	4835630	4835851	221	Intron	20986	ITPR1	0.452489	FALSE
bulk_32357	chr3	4867924	4868293	369	Intron	38208	BHLHE40-AS1	0.607046	FALSE
bulk_32358	chr3	4868921	4869132	211	Intron	37369	BHLHE40-AS1	0.545024	FALSE
bulk_32359	chr3	4869156	4869376	220	Intron	37125	BHLHE40-AS1	0.472727	FALSE
bulk_32360	chr3	4897852	4898072	220	Exon	8429	BHLHE40-AS1	0.481818	FALSE
bulk_32361	chr3	4899204	4899405	201	Intron	7096	BHLHE40-AS1	0.437811	FALSE
bulk_32362	chr3	4900089	4900290	201	Intron	6211	BHLHE40-AS1	0.477612	FALSE
bulk_32363	chr3	4956547	4956767	220	Intron	-22349	BHLHE40	0.354545	FALSE
bulk_32364	chr3	4957437	4957835	398	Intron	-21281	BHLHE40	0.407035	FALSE
bulk_32365	chr3	4976175	4976418	243	Intron	-2698	BHLHE40	0.510288	TRUE
bulk_32366	chr3	4977576	4977779	203	Intron	-1337	BHLHE40	0.610837	FALSE
bulk_32367	chr3	4978507	4978708	201	Promoter	-408	BHLHE40	0.761194	FALSE
bulk_32368	chr3	4979172	4979373	201	Promoter	57	BHLHE40	0.661692	FALSE
bulk_32369	chr3	4979608	4980344	736	Promoter	0	BHLHE40-AS1	0.619565	FALSE
bulk_32370	chr3	4980411	4980612	201	Promoter	180	BHLHE40	0.636816	FALSE
bulk_32371	chr3	4985407	4985612	205	Distal	5176	BHLHE40	0.453659	FALSE
bulk_32372	chr3	4985856	4986434	578	Distal	5625	BHLHE40	0.534602	TRUE
bulk_32373	chr3	4986833	4987034	201	Distal	6602	BHLHE40	0.691542	FALSE
bulk_32374	chr3	4994990	4995210	220	Distal	14759	BHLHE40	0.581818	FALSE
bulk_32375	chr3	4995293	4995494	201	Distal	15062	BHLHE40	0.547264	FALSE
bulk_32376	chr3	5019517	5019747	230	Distal	39286	BHLHE40	0.547826	FALSE
bulk_32377	chr3	5026141	5026522	381	Distal	45910	BHLHE40	0.611549	FALSE
bulk_32378	chr3	5026711	5026912	201	Distal	46480	BHLHE40	0.631841	FALSE
bulk_32379	chr3	5039992	5040265	273	Distal	59761	BHLHE40	0.377289	FALSE
bulk_32380	chr3	5040338	5040539	201	Distal	60107	BHLHE40	0.467662	FALSE
bulk_32381	chr3	5051529	5051742	213	Distal	-70478	ARL8B	0.422535	FALSE
bulk_32382	chr3	5051809	5052010	201	Distal	-70210	ARL8B	0.432836	FALSE
bulk_32383	chr3	5057388	5057589	201	Distal	-64631	ARL8B	0.462687	FALSE
bulk_32384	chr3	5057597	5057826	229	Distal	-64394	ARL8B	0.362445	FALSE
bulk_32385	chr3	5058158	5058359	201	Distal	-63861	ARL8B	0.512438	FALSE
bulk_32386	chr3	5058389	5058702	313	Distal	-63518	ARL8B	0.42492	FALSE
bulk_32387	chr3	5070235	5070447	212	Distal	-51773	ARL8B	0.462264	FALSE
bulk_32388	chr3	5070848	5071049	201	Distal	-51171	ARL8B	0.472637	FALSE
bulk_32389	chr3	5071857	5072063	206	Distal	-50157	ARL8B	0.529126	FALSE
bulk_32390	chr3	5121855	5122056	201	Promoter	-164	ARL8B	0.383085	FALSE
bulk_32391	chr3	5122544	5122914	370	Promoter	249	ARL8B	0.627027	FALSE
bulk_32392	chr3	5123247	5123458	211	Promoter	952	ARL8B	0.412322	FALSE
bulk_32393	chr3	5123474	5123677	203	Intron	1179	ARL8B	0.438424	FALSE
bulk_32394	chr3	5138818	5139019	201	Intron	16523	ARL8B	0.462687	FALSE
bulk_32395	chr3	5160888	5161099	211	Intron	-9453	ARL8B	0.507109	TRUE
bulk_32396	chr3	5162031	5162232	201	Intron	-8320	ARL8B	0.393035	FALSE
bulk_32397	chr3	5186919	5187120	201	Promoter	-526	EDEM1	0.442786	FALSE
bulk_32398	chr3	5188182	5188405	223	Promoter	0	EDEM1	0.744395	FALSE
bulk_32399	chr3	5188706	5188910	204	Promoter	358	EDEM1	0.52451	FALSE
bulk_32400	chr3	5202167	5202368	201	Intron	7062	EDEM1	0.422886	FALSE
bulk_32401	chr3	5202577	5202823	246	Intron	7472	EDEM1	0.378049	FALSE
bulk_32402	chr3	5217936	5218137	201	3' UTR	22831	EDEM1	0.577114	FALSE
bulk_32403	chr3	5218483	5218692	209	3' UTR	23378	EDEM1	0.478469	FALSE
bulk_32404	chr3	5231039	5231240	201	Distal	19015	MIR4790	0.517413	FALSE
bulk_32405	chr3	5231413	5231644	231	Distal	18611	MIR4790	0.385281	FALSE
bulk_32406	chr3	5291447	5291658	211	Distal	-41193	MIR4790	0.379147	FALSE
bulk_32407	chr3	5297922	5298124	202	Distal	-47668	MIR4790	0.430693	FALSE
bulk_32408	chr3	5305040	5305457	417	Distal	-54786	MIR4790	0.426859	FALSE
bulk_32409	chr3	5305721	5305935	214	Distal	-55467	MIR4790	0.481308	FALSE
bulk_32410	chr3	5425906	5426148	242	Distal	-175652	MIR4790	0.46281	FALSE
bulk_32411	chr3	5426171	5426381	210	Distal	-175917	MIR4790	0.480952	FALSE
bulk_32412	chr3	5426673	5426880	207	Distal	-176419	MIR4790	0.449275	FALSE
bulk_32413	chr3	5427191	5427403	212	Distal	-176937	MIR4790	0.495283	FALSE
bulk_32414	chr3	5572246	5572683	437	Distal	-321992	MIR4790	0.494279	FALSE
bulk_32415	chr3	5757243	5757691	448	Distal	-506989	MIR4790	0.392857	FALSE
bulk_32416	chr3	5787703	5787931	228	Distal	-537449	MIR4790	0.421053	FALSE
bulk_32417	chr3	5788209	5788426	217	Distal	-537955	MIR4790	0.456221	TRUE
bulk_32418	chr3	5788534	5788755	221	Distal	-538280	MIR4790	0.321267	FALSE
bulk_32419	chr3	5875189	5875427	238	Distal	-624935	MIR4790	0.415966	FALSE
bulk_32420	chr3	5875504	5875782	278	Distal	-625250	MIR4790	0.467626	FALSE
bulk_32421	chr3	5986961	5987197	236	Intron	657697	GRM7-AS3	0.34322	FALSE
bulk_32422	chr3	6099629	6099840	211	Intron	545054	GRM7-AS3	0.350711	FALSE
bulk_32423	chr3	6100120	6100326	206	Intron	544568	GRM7-AS3	0.402913	FALSE
bulk_32424	chr3	6351847	6352070	223	Intron	292824	GRM7-AS3	0.493274	FALSE
bulk_32425	chr3	6365758	6365997	239	Exon	278897	GRM7-AS3	0.39749	FALSE
bulk_32426	chr3	6785635	6785841	206	Intron	5264	GRM7-AS3	0.398058	FALSE
bulk_32427	chr3	6799334	6799600	266	Intron	5809	GRM7-AS3	0.428571	TRUE
bulk_32428	chr3	6799606	6799823	217	Intron	5586	GRM7-AS3	0.423963	FALSE
bulk_32429	chr3	6803779	6804159	380	Intron	1250	GRM7-AS3	0.378947	FALSE
bulk_32430	chr3	6804399	6804600	201	Promoter	809	GRM7-AS3	0.328358	FALSE
bulk_32431	chr3	6860394	6860613	219	Promoter	-502	GRM7	0.511416	FALSE
bulk_32432	chr3	6860647	6860848	201	Promoter	-267	GRM7	0.646766	FALSE
bulk_32433	chr3	6861551	6861752	201	Promoter	312	GRM7	0.61194	FALSE
bulk_32434	chr3	6861787	6862182	395	Promoter	548	GRM7	0.579747	FALSE
bulk_32435	chr3	6862756	6862957	201	Promoter	14	GRM7	0.671642	FALSE
bulk_32436	chr3	6921029	6921268	239	Intron	-27008	GRM7-AS2	0.481172	FALSE
bulk_32437	chr3	6921525	6921726	201	Intron	-27504	GRM7-AS2	0.41791	FALSE
bulk_32438	chr3	6921818	6922028	210	Intron	-27797	GRM7-AS2	0.447619	FALSE
bulk_32439	chr3	7025506	7025745	239	Intron	-131485	GRM7-AS2	0.426778	FALSE
bulk_32440	chr3	7039982	7040517	535	Intron	-145961	GRM7-AS2	0.446729	FALSE
bulk_32441	chr3	7157473	7157674	201	Intron	-140903	GRM7	0.308458	FALSE
bulk_32442	chr3	7157868	7158069	201	Intron	-140508	GRM7	0.452736	FALSE
bulk_32443	chr3	7158097	7158335	238	Intron	-140242	GRM7	0.357143	FALSE
bulk_32444	chr3	7158337	7158548	211	Intron	-140029	GRM7	0.492891	FALSE
bulk_32445	chr3	7166585	7166809	224	Intron	-131768	GRM7	0.504464	TRUE
bulk_32446	chr3	7179571	7179778	207	Intron	-118799	GRM7	0.396135	FALSE
bulk_32447	chr3	7194174	7194377	203	Intron	-104200	GRM7	0.408867	FALSE
bulk_32448	chr3	7194573	7194774	201	Intron	-103803	GRM7	0.447761	FALSE
bulk_32449	chr3	7204989	7205315	326	Intron	-93262	GRM7	0.374233	FALSE
bulk_32450	chr3	7205347	7205550	203	Intron	-93027	GRM7	0.384236	FALSE
bulk_32451	chr3	7212773	7212985	212	Intron	-85592	GRM7	0.415094	FALSE
bulk_32452	chr3	7213012	7213213	201	Intron	-85364	GRM7	0.383085	FALSE
bulk_32453	chr3	7235128	7235339	211	Intron	-63238	GRM7	0.407583	FALSE
bulk_32454	chr3	7235476	7235682	206	Intron	-62895	GRM7	0.402913	FALSE
bulk_32455	chr3	7272514	7272725	211	Intron	-25852	GRM7	0.322275	FALSE
bulk_32456	chr3	7307099	7307304	205	Intron	8417	GRM7	0.439024	FALSE
bulk_32457	chr3	7307782	7307983	201	Intron	9100	GRM7	0.472637	FALSE
bulk_32458	chr3	7371570	7371905	335	Intron	-31145	GRM7	0.420896	FALSE
bulk_32459	chr3	7372325	7372559	234	Intron	-30491	GRM7	0.397436	FALSE
bulk_32460	chr3	7392221	7392432	211	Intron	-10618	GRM7	0.549763	FALSE
bulk_32461	chr3	7392595	7392816	221	Intron	-10234	GRM7	0.484163	FALSE
bulk_32462	chr3	7392994	7393195	201	Intron	-9855	GRM7	0.552239	FALSE
bulk_32463	chr3	7420474	7420745	271	Intron	17425	GRM7	0.361624	FALSE
bulk_32464	chr3	7458124	7458336	212	Intron	6344	GRM7	0.45283	FALSE
bulk_32465	chr3	7469550	7469754	204	Intron	17770	GRM7	0.401961	FALSE
bulk_32466	chr3	7469965	7470166	201	Intron	18185	GRM7	0.427861	FALSE
bulk_32467	chr3	7484648	7484855	207	Intron	32868	GRM7	0.362319	FALSE
bulk_32468	chr3	7562724	7562928	204	Intron	-2392	GRM7-AS1	0.362745	FALSE
bulk_32469	chr3	7563143	7563344	201	Intron	-2811	GRM7-AS1	0.323383	FALSE
bulk_32470	chr3	7650722	7650944	222	Intron	-90390	GRM7-AS1	0.486486	FALSE
bulk_32471	chr3	7650984	7651216	232	Intron	-90652	GRM7-AS1	0.431034	FALSE
bulk_32472	chr3	7651776	7651980	204	Intron	-91444	GRM7-AS1	0.504902	FALSE
bulk_32473	chr3	7657836	7658037	201	Intron	-97504	GRM7-AS1	0.432836	FALSE
bulk_32474	chr3	7658163	7658364	201	Intron	-97831	GRM7-AS1	0.308458	FALSE
bulk_32475	chr3	7658469	7658670	201	Intron	-98137	GRM7-AS1	0.378109	FALSE
bulk_32476	chr3	7668286	7668499	213	Intron	-107954	GRM7-AS1	0.431925	FALSE
bulk_32477	chr3	7670000	7670570	570	Intron	-109668	GRM7-AS1	0.452632	FALSE
bulk_32478	chr3	7683761	7683971	210	Intron	-123429	GRM7-AS1	0.319048	FALSE
bulk_32479	chr3	7684379	7684612	233	Intron	-124047	GRM7-AS1	0.373391	TRUE
bulk_32480	chr3	7684672	7684881	209	Intron	-124340	GRM7-AS1	0.354067	FALSE
bulk_32481	chr3	7730479	7730703	224	Intron	-170147	GRM7-AS1	0.375	FALSE
bulk_32482	chr3	7750155	7750356	201	Distal	-189823	GRM7-AS1	0.393035	FALSE
bulk_32483	chr3	7750384	7750585	201	Distal	-190052	GRM7-AS1	0.343284	FALSE
bulk_32484	chr3	7800080	7800416	336	Distal	215891	LOC101927394	0.404762	FALSE
bulk_32485	chr3	7800452	7800712	260	Distal	215595	LOC101927394	0.315385	TRUE
bulk_32486	chr3	7862595	7862823	228	Distal	153484	LOC101927394	0.482456	FALSE
bulk_32487	chr3	7862925	7863126	201	Distal	153181	LOC101927394	0.457711	FALSE
bulk_32488	chr3	7897287	7897508	221	Distal	118799	LOC101927394	0.520362	FALSE
bulk_32489	chr3	7897713	7897926	213	Distal	118381	LOC101927394	0.521127	TRUE
bulk_32490	chr3	7898161	7898560	399	Distal	117747	LOC101927394	0.528822	FALSE
bulk_32491	chr3	7898572	7898773	201	Distal	117534	LOC101927394	0.502488	FALSE
bulk_32492	chr3	7911372	7911579	207	Distal	104728	LOC101927394	0.391304	FALSE
bulk_32493	chr3	7956282	7956504	222	Intron	59803	LOC101927394	0.400901	FALSE
bulk_32494	chr3	7960700	7960908	208	Intron	55399	LOC101927394	0.480769	FALSE
bulk_32495	chr3	7962666	7962887	221	Intron	53420	LOC101927394	0.41629	FALSE
bulk_32496	chr3	7977788	7978077	289	Intron	38230	LOC101927394	0.474048	FALSE
bulk_32497	chr3	7978442	7978663	221	Intron	37644	LOC101927394	0.579186	FALSE
bulk_32498	chr3	8001397	8001627	230	Intron	14680	LOC101927394	0.430435	FALSE
bulk_32499	chr3	8110851	8111238	387	Intron	-94545	LOC101927394	0.428941	FALSE
bulk_32500	chr3	8111548	8111768	220	Intron	-95242	LOC101927394	0.431818	FALSE
bulk_32501	chr3	8240042	8240615	573	Intron	-223736	LOC101927394	0.413613	FALSE
bulk_32502	chr3	8302085	8302300	215	Intron	199298	LMCD1-AS1	0.386047	TRUE
bulk_32503	chr3	8302317	8302524	207	Intron	199074	LMCD1-AS1	0.458937	FALSE
bulk_32504	chr3	8324856	8325057	201	Intron	176541	LMCD1-AS1	0.537313	FALSE
bulk_32505	chr3	8325062	8325289	227	Intron	176309	LMCD1-AS1	0.462555	FALSE
bulk_32506	chr3	8325772	8326155	383	Intron	175443	LMCD1-AS1	0.569191	FALSE
bulk_32507	chr3	8441885	8442290	405	Intron	59308	LMCD1-AS1	0.511111	TRUE
bulk_32508	chr3	8442333	8442541	208	Intron	59057	LMCD1-AS1	0.528846	FALSE
bulk_32509	chr3	8443457	8443658	201	Intron	57940	LMCD1-AS1	0.522388	FALSE
bulk_32510	chr3	8443966	8444167	201	Intron	57431	LMCD1-AS1	0.427861	FALSE
bulk_32511	chr3	8444381	8444804	423	Intron	56794	LMCD1-AS1	0.515366	FALSE
bulk_32512	chr3	8464749	8465050	301	Intron	36548	LMCD1-AS1	0.488372	FALSE
bulk_32513	chr3	8483140	8483341	201	Intron	18257	LMCD1-AS1	0.532338	FALSE
bulk_32514	chr3	8483367	8483601	234	Intron	17997	LMCD1-AS1	0.542735	FALSE
bulk_32515	chr3	8488518	8488719	201	Intron	12879	LMCD1-AS1	0.41791	FALSE
bulk_32516	chr3	8488804	8489005	201	Intron	12593	LMCD1-AS1	0.323383	FALSE
bulk_32517	chr3	8499505	8499728	223	Intron	1870	LMCD1-AS1	0.434978	FALSE
bulk_32518	chr3	8500392	8500791	399	Promoter	807	LMCD1-AS1	0.511278	TRUE
bulk_32519	chr3	8500930	8501152	222	Promoter	446	LMCD1-AS1	0.427928	FALSE
bulk_32520	chr3	8501314	8501520	206	Promoter	78	LMCD1-AS1	0.548544	FALSE
bulk_32521	chr3	8521148	8521349	201	Intron	19261	LMCD1	0.502488	FALSE
bulk_32522	chr3	8528999	8529255	256	Intron	27112	LMCD1	0.4375	FALSE
bulk_32523	chr3	8529350	8529555	205	Intron	27463	LMCD1	0.482927	FALSE
bulk_32524	chr3	8529790	8529991	201	Intron	27903	LMCD1	0.432836	FALSE
bulk_32525	chr3	8530909	8531110	201	Intron	29022	LMCD1	0.442786	FALSE
bulk_32526	chr3	8595460	8595798	338	Intron	16126	LMCD1-AS1	0.508876	TRUE
bulk_32527	chr3	8596078	8596347	269	Intron	15577	LMCD1-AS1	0.494424	FALSE
bulk_32528	chr3	8607235	8607571	336	Intron	4353	LMCD1-AS1	0.541667	FALSE
bulk_32529	chr3	8607599	8607803	204	Intron	4121	LMCD1-AS1	0.529412	FALSE
bulk_32530	chr3	8607825	8608028	203	Intron	3896	LMCD1-AS1	0.55665	FALSE
bulk_32531	chr3	8622579	8622997	418	Intron	-10656	LMCD1-AS1	0.509569	FALSE
bulk_32532	chr3	8623288	8623532	244	3' UTR	10183	SSUH2	0.594262	FALSE
bulk_32533	chr3	8632946	8633152	206	Promoter	563	SSUH2	0.446602	FALSE
bulk_32534	chr3	8742021	8742354	333	Intron	2682	SSUH2	0.495495	FALSE
bulk_32535	chr3	8742401	8742738	337	5' UTR	2298	SSUH2	0.424332	FALSE
bulk_32536	chr3	8767868	8768072	204	Promoter	605	OXTR	0.632353	TRUE
bulk_32537	chr3	8768101	8768302	201	Promoter	375	OXTR	0.771144	FALSE
bulk_32538	chr3	8768827	8769241	414	Promoter	-151	OXTR	0.613527	FALSE
bulk_32539	chr3	8769641	8769842	201	Promoter	-14	OXTR	0.427861	FALSE
bulk_32540	chr3	8769866	8770067	201	Promoter	-239	OXTR	0.40796	FALSE
bulk_32541	chr3	8785116	8785317	201	Intron	-15489	OXTR	0.512438	FALSE
bulk_32542	chr3	8785338	8785573	235	Intron	-15711	OXTR	0.408511	FALSE
bulk_32543	chr3	8852606	8852810	204	Intron	49588	RAD18	0.553922	FALSE
bulk_32544	chr3	8871619	8871820	201	Intron	30578	RAD18	0.547264	FALSE
bulk_32545	chr3	8889484	8889685	201	Intron	12713	RAD18	0.462687	FALSE
bulk_32546	chr3	8889729	8889933	204	Intron	12465	RAD18	0.357843	FALSE
bulk_32547	chr3	8891540	8891741	201	Intron	10657	RAD18	0.447761	FALSE
bulk_32548	chr3	8891872	8892073	201	Intron	10325	RAD18	0.313433	FALSE
bulk_32549	chr3	8892771	8892972	201	Intron	9426	RAD18	0.358209	FALSE
bulk_32550	chr3	8931687	8931907	220	Intron	-19219	RAD18	0.35	FALSE
bulk_32551	chr3	8962756	8963201	445	Promoter	230	RAD18	0.449438	FALSE
bulk_32552	chr3	8963643	8963876	233	Promoter	0	RAD18	0.467811	FALSE
bulk_32553	chr3	8963980	8964181	201	Promoter	-208	RAD18	0.393035	FALSE
bulk_32554	chr3	8970843	8971065	222	Distal	-7071	RAD18	0.279279	FALSE
bulk_32555	chr3	8971288	8971508	220	Distal	-7516	RAD18	0.509091	FALSE
bulk_32556	chr3	8987768	8987969	201	Intron	6485	SRGAP3	0.577114	FALSE
bulk_32557	chr3	8988236	8988651	415	Intron	5803	SRGAP3	0.489157	FALSE
bulk_32558	chr3	8988804	8989005	201	Intron	5449	SRGAP3	0.58209	FALSE
bulk_32559	chr3	8996351	8996609	258	Intron	-1898	SRGAP3	0.523256	FALSE
bulk_32560	chr3	8996617	8996891	274	Intron	-2164	SRGAP3	0.536496	FALSE
bulk_32561	chr3	8997047	8997320	273	Intron	-2594	SRGAP3	0.483516	FALSE
bulk_32562	chr3	8997458	8997684	226	Intron	-3005	SRGAP3	0.464602	FALSE
bulk_32563	chr3	9019453	9019662	209	Intron	-5612	SRGAP3	0.497608	FALSE
bulk_32564	chr3	9019942	9020143	201	Intron	-6101	SRGAP3	0.437811	FALSE
bulk_32565	chr3	9026692	9026899	207	Intron	-12851	SRGAP3	0.492754	FALSE
bulk_32566	chr3	9028187	9028477	290	Intron	-14346	SRGAP3	0.568966	FALSE
bulk_32567	chr3	9045160	9045361	201	Intron	3993	SRGAP3	0.383085	FALSE
bulk_32568	chr3	9045567	9045995	428	Intron	3359	SRGAP3	0.483645	FALSE
bulk_32569	chr3	9056689	9056895	206	Intron	-7336	SRGAP3	0.548544	FALSE
bulk_32570	chr3	9067408	9067635	227	Intron	-1879	SRGAP3	0.444934	TRUE
bulk_32571	chr3	9067640	9067867	227	Intron	-2111	SRGAP3	0.45815	FALSE
bulk_32572	chr3	9068070	9068290	220	Intron	-2541	SRGAP3	0.472727	FALSE
bulk_32573	chr3	9073151	9073352	201	Intron	-7622	SRGAP3	0.502488	FALSE
bulk_32574	chr3	9073404	9073605	201	Intron	7682	SRGAP3	0.492537	FALSE
bulk_32575	chr3	9073666	9073867	201	Intron	7420	SRGAP3	0.41791	FALSE
bulk_32576	chr3	9074045	9074246	201	Intron	7041	SRGAP3	0.442786	FALSE
bulk_32577	chr3	9074251	9074452	201	Intron	6835	SRGAP3	0.497512	FALSE
bulk_32578	chr3	9087802	9088003	201	Intron	-6516	SRGAP3	0.532338	TRUE
bulk_32579	chr3	9088797	9089015	218	Intron	-7511	SRGAP3	0.555046	FALSE
bulk_32580	chr3	9089026	9089227	201	Intron	-7740	SRGAP3	0.462687	FALSE
bulk_32581	chr3	9098850	9099093	243	Intron	-17564	SRGAP3	0.547325	FALSE
bulk_32582	chr3	9099253	9099454	201	Intron	-17967	SRGAP3	0.467662	FALSE
bulk_32583	chr3	9099470	9099673	203	Intron	-18184	SRGAP3	0.527094	FALSE
bulk_32584	chr3	9099864	9100074	210	Intron	-18578	SRGAP3	0.514286	FALSE
bulk_32585	chr3	9100695	9100906	211	Intron	-19409	SRGAP3	0.483412	FALSE
bulk_32586	chr3	9100942	9101514	572	Intron	-19656	SRGAP3	0.519231	FALSE
bulk_32587	chr3	9108885	9109086	201	Intron	15891	SRGAP3	0.472637	FALSE
bulk_32588	chr3	9109311	9109529	218	Intron	15448	SRGAP3	0.536697	FALSE
bulk_32589	chr3	9109571	9109772	201	Intron	15205	SRGAP3	0.537313	FALSE
bulk_32590	chr3	9111498	9111922	424	Intron	13055	SRGAP3	0.554245	TRUE
bulk_32591	chr3	9121457	9121658	201	Intron	3319	SRGAP3	0.621891	TRUE
bulk_32592	chr3	9121717	9121931	214	Intron	3046	SRGAP3	0.565421	FALSE
bulk_32593	chr3	9130433	9130650	217	Intron	-5457	SRGAP3	0.483871	FALSE
bulk_32594	chr3	9130828	9131044	216	Intron	-5852	SRGAP3	0.527778	FALSE
bulk_32595	chr3	9135482	9135870	388	Intron	-10506	SRGAP3	0.523196	FALSE
bulk_32596	chr3	9137116	9137501	385	Intron	-12140	SRGAP3	0.438961	FALSE
bulk_32597	chr3	9137730	9137931	201	Intron	-12754	SRGAP3	0.502488	FALSE
bulk_32598	chr3	9143275	9143486	211	Intron	-18299	SRGAP3	0.483412	FALSE
bulk_32599	chr3	9143587	9143791	204	Intron	-18611	SRGAP3	0.514706	FALSE
bulk_32600	chr3	9153843	9154063	220	Intron	-28867	SRGAP3	0.554545	FALSE
bulk_32601	chr3	9165489	9165785	296	Intron	-26708	SRGAP3-AS2	0.506757	FALSE
bulk_32602	chr3	9172798	9173266	468	Intron	-19227	SRGAP3-AS2	0.596154	TRUE
bulk_32603	chr3	9173399	9173600	201	Intron	-18893	SRGAP3-AS2	0.467662	FALSE
bulk_32604	chr3	9173623	9173835	212	Intron	-18658	SRGAP3-AS2	0.556604	FALSE
bulk_32605	chr3	9173869	9174085	216	Intron	-18408	SRGAP3-AS2	0.509259	FALSE
bulk_32606	chr3	9180766	9180980	214	Intron	-11513	SRGAP3-AS2	0.537383	FALSE
bulk_32607	chr3	9183032	9183233	201	Intron	-9260	SRGAP3-AS2	0.487562	TRUE
bulk_32608	chr3	9183322	9183619	297	Intron	-8874	SRGAP3-AS2	0.346801	FALSE
bulk_32609	chr3	9183666	9183867	201	Intron	-8626	SRGAP3-AS2	0.447761	FALSE
bulk_32610	chr3	9184140	9184347	207	Intron	-8146	SRGAP3-AS2	0.454106	FALSE
bulk_32611	chr3	9198667	9198886	219	Intron	6133	SRGAP3-AS2	0.493151	FALSE
bulk_32612	chr3	9199108	9199323	215	Intron	6574	SRGAP3-AS2	0.460465	FALSE
bulk_32613	chr3	9204266	9204604	338	Intron	11732	SRGAP3-AS2	0.568047	FALSE
bulk_32614	chr3	9224876	9225082	206	Intron	7982	SRGAP3-AS3	0.480583	FALSE
bulk_32615	chr3	9225229	9225431	202	Intron	8335	SRGAP3-AS3	0.539604	FALSE
bulk_32616	chr3	9226373	9226734	361	Intron	9479	SRGAP3-AS3	0.468144	FALSE
bulk_32617	chr3	9230669	9231067	398	Intron	13775	SRGAP3-AS3	0.459799	FALSE
bulk_32618	chr3	9231192	9231425	233	Intron	14298	SRGAP3-AS3	0.454936	FALSE
bulk_32619	chr3	9231547	9231757	210	Intron	14653	SRGAP3-AS3	0.461905	FALSE
bulk_32620	chr3	9247454	9247673	219	Intron	1318	SRGAP3	0.575342	FALSE
bulk_32621	chr3	9248030	9248265	235	Promoter	726	SRGAP3	0.565957	TRUE
bulk_32622	chr3	9248571	9248774	203	Promoter	217	SRGAP3	0.517241	FALSE
bulk_32623	chr3	9248946	9249164	218	Promoter	0	SRGAP3	0.449541	FALSE
bulk_32624	chr3	9249999	9250200	201	Promoter	-315	SRGAP3	0.492537	FALSE
bulk_32625	chr3	9250323	9250524	201	Promoter	-639	SRGAP3	0.442786	TRUE
bulk_32626	chr3	9280945	9281210	265	Intron	-31261	SRGAP3	0.437736	FALSE
bulk_32627	chr3	9301441	9301878	437	Intron	-51757	SRGAP3	0.453089	FALSE
bulk_32628	chr3	9301882	9302122	240	Intron	-52198	SRGAP3	0.4625	FALSE
bulk_32629	chr3	9302283	9302589	306	Intron	-52599	SRGAP3	0.611111	TRUE
bulk_32630	chr3	9316762	9317263	501	Intron	-45579	THUMPD3	0.473054	FALSE
bulk_32631	chr3	9317415	9317657	242	Intron	-45185	THUMPD3	0.409091	FALSE
bulk_32632	chr3	9347199	9347400	201	Intron	-15442	THUMPD3	0.462687	FALSE
bulk_32633	chr3	9347414	9347753	339	Intron	-15089	THUMPD3	0.40413	FALSE
bulk_32634	chr3	9347902	9348103	201	Intron	-14739	THUMPD3	0.41791	FALSE
bulk_32635	chr3	9348375	9348608	233	Intron	-14234	THUMPD3	0.575107	FALSE
bulk_32636	chr3	9352861	9353073	212	Intron	-9769	THUMPD3	0.476415	FALSE
bulk_32637	chr3	9353257	9353458	201	Intron	-9384	THUMPD3	0.437811	TRUE
bulk_32638	chr3	9353498	9353712	214	Intron	-9130	THUMPD3	0.429907	FALSE
bulk_32639	chr3	9353856	9354057	201	Intron	-8785	THUMPD3	0.432836	FALSE
bulk_32640	chr3	9362684	9362885	201	Promoter	0	THUMPD3	0.437811	FALSE
bulk_32641	chr3	9363190	9363779	589	Promoter	93	THUMPD3	0.495756	FALSE
bulk_32642	chr3	9384575	9384786	211	3' UTR	1396	THUMPD3	0.407583	FALSE
bulk_32643	chr3	9396291	9396531	240	Promoter	74	THUMPD3-AS1	0.633333	TRUE
bulk_32644	chr3	9396903	9397104	201	Promoter	0	THUMPD3-AS1	0.666667	FALSE
bulk_32645	chr3	9397760	9397962	202	Promoter	0	SETD5	0.752475	FALSE
bulk_32646	chr3	9404561	9404774	213	Intron	-5983	THUMPD3-AS1	0.431925	FALSE
bulk_32647	chr3	9422329	9422541	212	Promoter	-670	SETD5	0.283019	FALSE
bulk_32648	chr3	9423066	9423439	373	Promoter	0	SETD5	0.383378	FALSE
bulk_32649	chr3	9447709	9447930	221	Promoter	23	SETD5	0.515837	FALSE
bulk_32650	chr3	9448436	9448637	201	Promoter	0	SETD5	0.497512	FALSE
bulk_32651	chr3	9448720	9448929	209	Promoter	162	SETD5	0.430622	FALSE
bulk_32652	chr3	9498236	9498512	276	3' UTR	23187	SETD5	0.431159	FALSE
bulk_32653	chr3	9503284	9503501	217	Intron	28235	SETD5	0.548387	TRUE
bulk_32654	chr3	9553121	9553322	201	Promoter	473	LHFPL4	0.552239	FALSE
bulk_32655	chr3	9553337	9553544	207	Promoter	251	LHFPL4	0.666667	FALSE
bulk_32656	chr3	9553998	9554534	536	Promoter	-197	LHFPL4	0.56903	FALSE
bulk_32657	chr3	9648871	9649105	234	Promoter	-328	MTMR14	0.474359	FALSE
bulk_32658	chr3	9649732	9649968	236	Promoter	124	MTMR14	0.538136	FALSE
bulk_32659	chr3	9650127	9650340	213	Promoter	519	MTMR14	0.525822	FALSE
bulk_32660	chr3	9677600	9677813	213	Intron	2087	MTMR14	0.460094	FALSE
bulk_32661	chr3	9678429	9678630	201	Intron	2916	MTMR14	0.457711	FALSE
bulk_32662	chr3	9682275	9682476	201	Intron	6762	MTMR14	0.542289	FALSE
bulk_32663	chr3	9685789	9685990	201	Intron	10276	MTMR14	0.59204	FALSE
bulk_32664	chr3	9686066	9686285	219	Intron	10553	MTMR14	0.525114	FALSE
bulk_32665	chr3	9695612	9695813	201	Intron	-7994	CPNE9	0.497512	FALSE
bulk_32666	chr3	9696060	9696261	201	Intron	-7546	CPNE9	0.457711	FALSE
bulk_32667	chr3	9696519	9696720	201	Intron	-7087	CPNE9	0.562189	FALSE
bulk_32668	chr3	9703941	9704142	201	Promoter	109	CPNE9	0.716418	FALSE
bulk_32669	chr3	9704654	9704867	213	Promoter	822	CPNE9	0.7277	TRUE
bulk_32670	chr3	9704977	9705178	201	Exon	1145	CPNE9	0.661692	FALSE
bulk_32671	chr3	9715473	9715674	201	Promoter	134	CPNE9	0.487562	FALSE
bulk_32672	chr3	9715893	9716115	222	Promoter	554	CPNE9	0.518018	FALSE
bulk_32673	chr3	9721435	9721644	209	Intron	6096	CPNE9	0.488038	FALSE
bulk_32674	chr3	9730925	9731128	203	Promoter	-601	BRPF1	0.53202	FALSE
bulk_32675	chr3	9731310	9731511	201	Promoter	-218	BRPF1	0.756219	TRUE
bulk_32676	chr3	9731644	9731859	215	Promoter	0	BRPF1	0.72093	FALSE
bulk_32677	chr3	9736493	9736706	213	Intron	2364	BRPF1	0.535211	FALSE
bulk_32678	chr3	9736987	9737249	262	Intron	2858	BRPF1	0.480916	FALSE
bulk_32679	chr3	9737379	9737580	201	Intron	3250	BRPF1	0.467662	FALSE
bulk_32680	chr3	9749209	9749415	206	Promoter	-529	OGG1	0.543689	FALSE
bulk_32681	chr3	9750174	9750566	392	Promoter	0	OGG1	0.630102	FALSE
bulk_32682	chr3	9750707	9750922	215	Promoter	-42	OGG1	0.516279	FALSE
bulk_32683	chr3	9768587	9768789	202	Intron	1172	CAMK1	0.529703	FALSE
bulk_32684	chr3	9768861	9769162	301	Promoter	799	CAMK1	0.551495	FALSE
bulk_32685	chr3	9769177	9769378	201	Promoter	583	CAMK1	0.537313	FALSE
bulk_32686	chr3	9769435	9769636	201	Promoter	325	CAMK1	0.572139	FALSE
bulk_32687	chr3	9770306	9770515	209	Promoter	-315	CAMK1	0.626794	FALSE
bulk_32688	chr3	9770802	9771003	201	Promoter	-811	CAMK1	0.547264	FALSE
bulk_32689	chr3	9776978	9777201	223	Intron	-6987	CAMK1	0.547085	FALSE
bulk_32690	chr3	9777551	9777759	208	Intron	-7560	CAMK1	0.466346	FALSE
bulk_32691	chr3	9792185	9792386	201	Promoter	22	TADA3	0.572139	FALSE
bulk_32692	chr3	9793264	9793715	451	Promoter	148	ARPC4	0.56541	FALSE
bulk_32693	chr3	9803124	9803341	217	Intron	-4745	TTLL3	0.511521	FALSE
bulk_32694	chr3	9809215	9809561	346	Promoter	-139	TTLL3	0.531792	FALSE
bulk_32695	chr3	9810460	9810661	201	Promoter	0	TTLL3	0.621891	FALSE
bulk_32696	chr3	9810856	9811112	256	Promoter	187	TTLL3	0.5625	FALSE
bulk_32697	chr3	9838375	9838586	211	Intron	1127	RPUSD3	0.540284	FALSE
bulk_32698	chr3	9843336	9843537	201	Promoter	34	RPUSD3	0.646766	FALSE
bulk_32699	chr3	9844228	9844599	371	Promoter	3	RPUSD3	0.458221	FALSE
bulk_32700	chr3	9848892	9849096	204	Intron	-4291	RPUSD3	0.387255	TRUE
bulk_32701	chr3	9849115	9849319	204	Intron	-4514	RPUSD3	0.352941	FALSE
bulk_32702	chr3	9851451	9851652	201	Intron	-6850	RPUSD3	0.527363	FALSE
bulk_32703	chr3	9864015	9864390	375	Distal	14098	CIDEC	0.544	FALSE
bulk_32704	chr3	9864575	9864989	414	Distal	13499	CIDEC	0.555556	FALSE
bulk_32705	chr3	9890013	9890214	201	Promoter	-340	JAGN1	0.497512	FALSE
bulk_32706	chr3	9890719	9891105	386	Promoter	87	JAGN1	0.709845	FALSE
bulk_32707	chr3	9891127	9891506	379	Promoter	495	JAGN1	0.369393	FALSE
bulk_32708	chr3	9902916	9903118	202	Promoter	35	IL17RE	0.613861	FALSE
bulk_32709	chr3	9903283	9903484	201	Promoter	402	IL17RE	0.507463	FALSE
bulk_32710	chr3	9915881	9916110	229	Promoter	-964	IL17RC	0.598253	FALSE
bulk_32711	chr3	9916355	9916747	392	Promoter	-327	IL17RC	0.530612	FALSE
bulk_32712	chr3	9916958	9917237	279	Promoter	0	IL17RC	0.634409	FALSE
bulk_32713	chr3	9917404	9917605	201	Promoter	89	IL17RC	0.577114	FALSE
bulk_32714	chr3	9932622	9932847	225	Promoter	-975	CRELD1	0.64	FALSE
bulk_32715	chr3	9934296	9934674	378	Promoter	0	CRELD1	0.595238	FALSE
bulk_32716	chr3	9944200	9944411	211	3' UTR	1388	CRELD1	0.554502	FALSE
bulk_32717	chr3	9946083	9946419	336	Promoter	-985	PRRT3-AS1	0.654762	FALSE
bulk_32718	chr3	9946772	9947011	239	Promoter	-393	PRRT3-AS1	0.690377	FALSE
bulk_32719	chr3	9951619	9951836	217	Promoter	538	PRRT3	0.562212	FALSE
bulk_32720	chr3	9951883	9952241	358	Promoter	133	PRRT3	0.667598	FALSE
bulk_32721	chr3	9976546	9976747	201	Intron	1550	EMC3	0.512438	TRUE
bulk_32722	chr3	9976864	9977268	404	Exon	1029	EMC3	0.410891	FALSE
bulk_32723	chr3	9977648	9977857	209	Promoter	440	EMC3	0.368421	FALSE
bulk_32724	chr3	9987007	9987222	215	Promoter	0	EMC3	0.548837	FALSE
bulk_32725	chr3	9987270	9987669	399	Promoter	-151	EMC3	0.531328	FALSE
bulk_32726	chr3	10008628	10008829	201	Promoter	-149	NA	0.542289	FALSE
bulk_32727	chr3	10009046	10009290	244	Promoter	0	NA	0.627049	FALSE
bulk_32728	chr3	10011064	10011339	275	Promoter	0	NA	0.752727	FALSE
bulk_32729	chr3	10011389	10011633	244	Promoter	-181	NA	0.655738	TRUE
bulk_32730	chr3	10011656	10011857	201	Promoter	-448	NA	0.61194	FALSE
bulk_32731	chr3	10026045	10026451	406	Promoter	0	FANCD2	0.608374	FALSE
bulk_32732	chr3	10026524	10026751	227	Promoter	26	FANCD2	0.563877	FALSE
bulk_32733	chr3	10082260	10082636	376	Intron	3192	FANCD2OS	0.412234	FALSE
bulk_32734	chr3	10115080	10115298	218	Promoter	-294	BRK1	0.477064	FALSE
bulk_32735	chr3	10115964	10116369	405	Promoter	373	BRK1	0.560494	FALSE
bulk_32736	chr3	10120751	10120997	246	Intron	5160	BRK1	0.410569	FALSE
bulk_32737	chr3	10141910	10142277	367	Promoter	123	VHL	0.711172	FALSE
bulk_32738	chr3	10165000	10165520	520	Promoter	136	IRAK2	0.636538	FALSE
bulk_32739	chr3	10173685	10173886	201	Intron	8821	IRAK2	0.497512	FALSE
bulk_32740	chr3	10173947	10174155	208	Intron	9083	IRAK2	0.538462	FALSE
bulk_32741	chr3	10174163	10174381	218	Intron	9299	IRAK2	0.504587	FALSE
bulk_32742	chr3	10187088	10187289	201	Intron	22224	IRAK2	0.393035	FALSE
bulk_32743	chr3	10187364	10187571	207	Intron	22500	IRAK2	0.497585	FALSE
bulk_32744	chr3	10189246	10189447	201	Intron	24382	IRAK2	0.60199	FALSE
bulk_32745	chr3	10189715	10189975	260	Intron	24851	IRAK2	0.569231	FALSE
bulk_32746	chr3	10191848	10192085	237	Intron	26984	IRAK2	0.451477	FALSE
bulk_32747	chr3	10193999	10194361	362	Intron	29135	IRAK2	0.527624	FALSE
bulk_32748	chr3	10194391	10194592	201	Intron	29527	IRAK2	0.507463	FALSE
bulk_32749	chr3	10205843	10206052	209	Intron	40979	IRAK2	0.574163	TRUE
bulk_32750	chr3	10206111	10206329	218	Intron	41247	IRAK2	0.610092	FALSE
bulk_32751	chr3	10224737	10224957	220	Intron	-23066	TATDN2	0.490909	FALSE
bulk_32752	chr3	10249196	10249693	497	Promoter	0	TATDN2	0.627767	FALSE
bulk_32753	chr3	10278912	10279124	212	3' UTR	2536	TATDN2	0.485849	FALSE
bulk_32754	chr3	10279377	10279593	216	3' UTR	3001	TATDN2	0.490741	FALSE
bulk_32755	chr3	10285069	10285270	201	Promoter	-484	GHRLOS	0.527363	FALSE
bulk_32756	chr3	10285799	10286001	202	Promoter	46	GHRLOS	0.539604	FALSE
bulk_32757	chr3	10286189	10286404	215	Promoter	436	GHRLOS	0.413953	FALSE
bulk_32758	chr3	10286970	10287173	203	Promoter	-805	GHRLOS	0.482759	TRUE
bulk_32759	chr3	10289203	10289408	205	Promoter	399	GHRL	0.609756	FALSE
bulk_32760	chr3	10317643	10317909	266	Promoter	171	SEC13	0.511278	FALSE
bulk_32761	chr3	10320637	10320851	214	Promoter	190	SEC13	0.514019	FALSE
bulk_32762	chr3	10321101	10321316	215	Promoter	0	SEC13	0.716279	TRUE
bulk_32763	chr3	10321472	10321675	203	Promoter	-295	SEC13	0.571429	FALSE
bulk_32764	chr3	10334009	10334216	207	Intron	-1686	ATP2B2	0.565217	FALSE
bulk_32765	chr3	10334232	10334433	201	Intron	1867	ATP2B2	0.606965	FALSE
bulk_32766	chr3	10334893	10335217	324	Intron	1083	ATP2B2	0.546296	FALSE
bulk_32767	chr3	10340523	10340774	251	Exon	-4224	ATP2B2	0.573705	FALSE
bulk_32768	chr3	10357016	10357410	394	Intron	-20717	ATP2B2	0.48731	FALSE
bulk_32769	chr3	10357768	10357969	201	Intron	-21469	ATP2B2	0.597015	FALSE
bulk_32770	chr3	10366723	10366974	251	Intron	27566	MIR885	0.474104	FALSE
bulk_32771	chr3	10370070	10370379	309	Intron	24161	MIR885	0.488673	FALSE
bulk_32772	chr3	10370510	10370711	201	Intron	23829	MIR885	0.59204	FALSE
bulk_32773	chr3	10370789	10371005	216	Intron	23535	MIR885	0.430556	FALSE
bulk_32774	chr3	10377921	10378146	225	Intron	16394	MIR885	0.497778	FALSE
bulk_32775	chr3	10378451	10378652	201	Intron	15888	MIR885	0.636816	FALSE
bulk_32776	chr3	10383991	10384197	206	Intron	10343	MIR885	0.563107	FALSE
bulk_32777	chr3	10384456	10384841	385	Intron	9699	MIR885	0.545455	FALSE
bulk_32778	chr3	10385175	10385376	201	Exon	9164	MIR885	0.557214	FALSE
bulk_32779	chr3	10391481	10391868	387	Intron	2672	MIR885	0.602067	FALSE
bulk_32780	chr3	10393636	10394042	406	Promoter	498	MIR885	0.586207	FALSE
bulk_32781	chr3	10408590	10408796	206	Intron	1879	ATP2B2	0.558252	FALSE
bulk_32782	chr3	10428617	10428820	203	Intron	-17943	ATP2B2	0.536946	FALSE
bulk_32783	chr3	10428882	10429083	201	Intron	-18208	ATP2B2	0.542289	FALSE
bulk_32784	chr3	10443888	10444091	203	Intron	5522	ATP2B2	0.502463	FALSE
bulk_32785	chr3	10444596	10444802	206	Intron	4811	ATP2B2	0.57767	FALSE
bulk_32786	chr3	10457586	10457803	217	Intron	-7974	ATP2B2	0.428571	FALSE
bulk_32787	chr3	10464123	10464330	207	Intron	-14511	ATP2B2	0.623188	FALSE
bulk_32788	chr3	10464385	10464592	207	Intron	-14773	ATP2B2	0.545894	FALSE
bulk_32789	chr3	10464617	10464818	201	Intron	-15005	ATP2B2	0.522388	FALSE
bulk_32790	chr3	10465023	10465224	201	Intron	-15411	ATP2B2	0.552239	FALSE
bulk_32791	chr3	10465264	10465535	271	Intron	-15652	ATP2B2	0.542435	FALSE
bulk_32792	chr3	10471062	10471272	210	Intron	-21450	ATP2B2	0.647619	FALSE
bulk_32793	chr3	10474768	10474985	217	Intron	-25156	ATP2B2	0.548387	FALSE
bulk_32794	chr3	10485692	10485941	249	Intron	19643	ATP2B2	0.614458	FALSE
bulk_32795	chr3	10485966	10486169	203	Intron	19415	ATP2B2	0.596059	FALSE
bulk_32796	chr3	10486489	10486690	201	Intron	18894	ATP2B2	0.497512	FALSE
bulk_32797	chr3	10503720	10503927	207	Intron	1657	ATP2B2	0.541063	TRUE
bulk_32798	chr3	10504250	10504459	209	Intron	1125	ATP2B2	0.631579	FALSE
bulk_32799	chr3	10504470	10504671	201	Promoter	913	ATP2B2	0.656716	FALSE
bulk_32800	chr3	10504911	10505112	201	Promoter	472	ATP2B2	0.631841	FALSE
bulk_32801	chr3	10505473	10505674	201	Promoter	0	ATP2B2	0.701493	FALSE
bulk_32802	chr3	10505822	10506044	222	Promoter	-166	ATP2B2	0.599099	FALSE
bulk_32803	chr3	10506998	10507199	201	Intron	-1342	ATP2B2	0.651741	FALSE
bulk_32804	chr3	10507572	10507782	210	Intron	-1916	ATP2B2	0.452381	FALSE
bulk_32805	chr3	10507800	10508001	201	Intron	-2144	ATP2B2	0.587065	FALSE
bulk_32806	chr3	10516935	10517136	201	Intron	-11279	ATP2B2	0.38806	FALSE
bulk_32807	chr3	10517803	10518028	225	Intron	-12147	ATP2B2	0.573333	FALSE
bulk_32808	chr3	10546893	10547100	207	Intron	-12761	ATP2B2	0.560386	FALSE
bulk_32809	chr3	10547125	10547336	211	Intron	-12993	ATP2B2	0.597156	FALSE
bulk_32810	chr3	10551804	10552015	211	Intron	-17672	ATP2B2	0.516588	FALSE
bulk_32811	chr3	10552422	10552623	201	Intron	-18290	ATP2B2	0.492537	FALSE
bulk_32812	chr3	10552685	10552952	267	Intron	-18553	ATP2B2	0.483146	FALSE
bulk_32813	chr3	10568393	10568604	211	Intron	-34261	ATP2B2	0.459716	FALSE
bulk_32814	chr3	10568661	10568862	201	Intron	-34529	ATP2B2	0.507463	FALSE
bulk_32815	chr3	10568905	10569108	203	Intron	-34773	ATP2B2	0.463054	FALSE
bulk_32816	chr3	10570615	10570839	224	Intron	-36483	ATP2B2	0.558036	FALSE
bulk_32817	chr3	10580310	10580523	213	Intron	-46178	ATP2B2	0.535211	FALSE
bulk_32818	chr3	10581464	10581671	207	Intron	45136	ATP2B2-IT2	0.507246	FALSE
bulk_32819	chr3	10581960	10582170	210	Intron	44637	ATP2B2-IT2	0.452381	FALSE
bulk_32820	chr3	10582587	10582994	407	Intron	43813	ATP2B2-IT2	0.535627	FALSE
bulk_32821	chr3	10583046	10583251	205	Intron	43556	ATP2B2-IT2	0.468293	FALSE
bulk_32822	chr3	10588036	10588237	201	Intron	38570	ATP2B2-IT2	0.41791	FALSE
bulk_32823	chr3	10588566	10588767	201	Intron	38040	ATP2B2-IT2	0.537313	FALSE
bulk_32824	chr3	10596461	10596662	201	Intron	30145	ATP2B2-IT2	0.38806	FALSE
bulk_32825	chr3	10596949	10597528	579	Intron	29279	ATP2B2-IT2	0.569948	FALSE
bulk_32826	chr3	10599982	10600188	206	Intron	26619	ATP2B2-IT2	0.582524	TRUE
bulk_32827	chr3	10600851	10601067	216	Intron	25740	ATP2B2-IT2	0.560185	FALSE
bulk_32828	chr3	10603270	10603471	201	Intron	23336	ATP2B2-IT2	0.402985	FALSE
bulk_32829	chr3	10603865	10604068	203	Intron	22739	ATP2B2-IT2	0.517241	FALSE
bulk_32830	chr3	10608723	10608939	216	Intron	17868	ATP2B2-IT2	0.532407	FALSE
bulk_32831	chr3	10609101	10609490	389	Intron	17317	ATP2B2-IT2	0.622108	FALSE
bulk_32832	chr3	10628443	10628644	201	Intron	-1637	ATP2B2-IT2	0.517413	FALSE
bulk_32833	chr3	10629501	10629802	301	Intron	-2695	ATP2B2-IT2	0.548173	FALSE
bulk_32834	chr3	10641646	10641847	201	Intron	-14840	ATP2B2-IT2	0.512438	FALSE
bulk_32835	chr3	10641986	10642202	216	Intron	-15180	ATP2B2-IT2	0.50463	FALSE
bulk_32836	chr3	10646433	10646663	230	Intron	-19627	ATP2B2-IT2	0.495652	FALSE
bulk_32837	chr3	10647227	10647428	201	Intron	-20421	ATP2B2-IT2	0.522388	FALSE
bulk_32838	chr3	10654201	10654771	570	Intron	-27395	ATP2B2-IT2	0.507018	FALSE
bulk_32839	chr3	10655134	10655360	226	Intron	-28328	ATP2B2-IT2	0.464602	FALSE
bulk_32840	chr3	10665500	10665901	401	Intron	-38694	ATP2B2-IT2	0.516209	TRUE
bulk_32841	chr3	10665968	10666256	288	Intron	-39162	ATP2B2-IT2	0.510417	FALSE
bulk_32842	chr3	10666408	10666609	201	Intron	-39602	ATP2B2-IT2	0.532338	FALSE
bulk_32843	chr3	10666665	10666866	201	Intron	-39859	ATP2B2-IT2	0.616915	FALSE
bulk_32844	chr3	10666899	10667119	220	Intron	-40093	ATP2B2-IT2	0.509091	FALSE
bulk_32845	chr3	10695533	10695740	207	Intron	12291	ATP2B2	0.521739	FALSE
bulk_32846	chr3	10695995	10696196	201	Intron	11835	ATP2B2	0.487562	FALSE
bulk_32847	chr3	10696491	10696692	201	Intron	11339	ATP2B2	0.597015	FALSE
bulk_32848	chr3	10702435	10702643	208	Intron	5388	ATP2B2	0.480769	FALSE
bulk_32849	chr3	10702662	10702978	316	Intron	5053	ATP2B2	0.436709	FALSE
bulk_32850	chr3	10703403	10703604	201	Intron	4427	ATP2B2	0.472637	FALSE
bulk_32851	chr3	10708296	10708523	227	Promoter	-266	ATP2B2	0.665198	FALSE
bulk_32852	chr3	10708629	10708830	201	Promoter	-599	ATP2B2	0.597015	FALSE
bulk_32853	chr3	10709012	10709213	201	Promoter	-982	ATP2B2	0.61194	FALSE
bulk_32854	chr3	10732086	10732303	217	Distal	-24056	ATP2B2	0.410138	FALSE
bulk_32855	chr3	10738700	10738905	205	Distal	25276	LINC00606	0.62439	FALSE
bulk_32856	chr3	10739009	10739414	405	Distal	24767	LINC00606	0.545679	TRUE
bulk_32857	chr3	10741356	10741557	201	Distal	22624	LINC00606	0.492537	FALSE
bulk_32858	chr3	10741727	10741929	202	Distal	22252	LINC00606	0.450495	FALSE
bulk_32859	chr3	10744102	10744311	209	Distal	19870	LINC00606	0.641148	FALSE
bulk_32860	chr3	10753266	10753480	214	Distal	10701	LINC00606	0.485981	FALSE
bulk_32861	chr3	10758424	10758648	224	Distal	5533	LINC00606	0.571429	FALSE
bulk_32862	chr3	10758685	10758886	201	Distal	5295	LINC00606	0.547264	TRUE
bulk_32863	chr3	10764110	10764339	229	Promoter	0	LINC00606	0.628821	FALSE
bulk_32864	chr3	10764573	10764774	201	Promoter	-382	LINC00606	0.646766	TRUE
bulk_32865	chr3	10764963	10765164	201	Promoter	-772	LINC00606	0.547264	FALSE
bulk_32866	chr3	10816555	10816772	217	Promoter	355	SLC6A11	0.741935	FALSE
bulk_32867	chr3	10817007	10817225	218	Promoter	807	SLC6A11	0.46789	FALSE
bulk_32868	chr3	10817238	10817439	201	Intron	1038	SLC6A11	0.492537	FALSE
bulk_32869	chr3	10845987	10846191	204	Intron	29787	SLC6A11	0.406863	FALSE
bulk_32870	chr3	10846375	10846591	216	Intron	30175	SLC6A11	0.574074	FALSE
bulk_32871	chr3	10901352	10901553	201	Intron	-32413	SLC6A11	0.636816	FALSE
bulk_32872	chr3	10902038	10902388	350	Intron	-31578	SLC6A11	0.505714	FALSE
bulk_32873	chr3	10915218	10915421	203	Intron	-18545	SLC6A11	0.497537	FALSE
bulk_32874	chr3	10915678	10916077	399	Intron	-17889	SLC6A11	0.468672	FALSE
bulk_32875	chr3	10945750	10945960	210	Distal	11785	SLC6A11	0.638095	TRUE
bulk_32876	chr3	10945960	10946174	214	Distal	11995	SLC6A11	0.537383	FALSE
bulk_32877	chr3	10948962	10949163	201	Distal	14997	SLC6A11	0.572139	FALSE
bulk_32878	chr3	10949431	10949661	230	Distal	15466	SLC6A11	0.608696	FALSE
bulk_32879	chr3	10949696	10949970	274	Distal	15731	SLC6A11	0.529197	FALSE
bulk_32880	chr3	10950906	10951132	226	Distal	16941	SLC6A11	0.513274	TRUE
bulk_32881	chr3	10961980	10962340	360	Distal	28015	SLC6A11	0.494444	FALSE
bulk_32882	chr3	10968413	10968659	246	Distal	-24065	SLC6A1	0.565041	FALSE
bulk_32883	chr3	10977024	10977225	201	Distal	-15499	SLC6A1	0.517413	FALSE
bulk_32884	chr3	10978280	10978647	367	Distal	-14077	SLC6A1	0.509537	FALSE
bulk_32885	chr3	10982893	10983107	214	Distal	-9617	SLC6A1	0.439252	FALSE
bulk_32886	chr3	10983194	10983591	397	Distal	-9133	SLC6A1	0.43073	TRUE
bulk_32887	chr3	10983611	10983812	201	Distal	-8912	SLC6A1	0.457711	FALSE
bulk_32888	chr3	10992045	10992249	204	Promoter	-475	SLC6A1	0.627451	FALSE
bulk_32889	chr3	10992469	10992857	388	Promoter	0	SLC6A1	0.734536	FALSE
bulk_32890	chr3	10993061	10993409	348	Promoter	328	SLC6A1	0.663793	FALSE
bulk_32891	chr3	10993831	10994037	206	Intron	1098	SLC6A1	0.5	FALSE
bulk_32892	chr3	10994340	10994607	267	Intron	1607	SLC6A1	0.565543	FALSE
bulk_32893	chr3	10996748	10996965	217	Intron	4015	SLC6A1	0.548387	TRUE
bulk_32894	chr3	11001150	11001388	238	Intron	8417	SLC6A1	0.542017	FALSE
bulk_32895	chr3	11010439	11010654	215	Intron	-6462	SLC6A1	0.455814	FALSE
bulk_32896	chr3	11011184	11011385	201	Intron	-5731	SLC6A1	0.547264	FALSE
bulk_32897	chr3	11020922	11021144	222	Intron	-1699	SLC6A1-AS1	0.540541	FALSE
bulk_32898	chr3	11021152	11021359	207	Intron	-1929	SLC6A1-AS1	0.497585	FALSE
bulk_32899	chr3	11022081	11022282	201	Intron	-2858	SLC6A1-AS1	0.537313	FALSE
bulk_32900	chr3	11037821	11038022	201	3' UTR	4585	SLC6A1	0.497512	FALSE
bulk_32901	chr3	11038367	11038568	201	3' UTR	5131	SLC6A1	0.368159	FALSE
bulk_32902	chr3	11038570	11038772	202	3' UTR	5334	SLC6A1	0.435644	TRUE
bulk_32903	chr3	11050965	11051273	308	Distal	17729	SLC6A1	0.50974	FALSE
bulk_32904	chr3	11051296	11051497	201	Distal	18060	SLC6A1	0.333333	FALSE
bulk_32905	chr3	11051505	11051706	201	Distal	18269	SLC6A1	0.447761	FALSE
bulk_32906	chr3	11059833	11060038	205	Distal	26597	SLC6A1	0.409756	FALSE
bulk_32907	chr3	11060040	11060252	212	Distal	26804	SLC6A1	0.471698	FALSE
bulk_32908	chr3	11060318	11060536	218	Distal	27082	SLC6A1	0.422018	FALSE
bulk_32909	chr3	11060589	11060793	204	Distal	27353	SLC6A1	0.583333	FALSE
bulk_32910	chr3	11061242	11061459	217	Distal	28006	SLC6A1	0.709677	FALSE
bulk_32911	chr3	11095847	11096264	417	Distal	-40829	HRH1	0.496403	FALSE
bulk_32912	chr3	11096369	11096570	201	Distal	-40523	HRH1	0.497512	FALSE
bulk_32913	chr3	11096908	11097109	201	Distal	-39984	HRH1	0.572139	FALSE
bulk_32914	chr3	11097215	11097430	215	Distal	-39663	HRH1	0.35814	FALSE
bulk_32915	chr3	11116402	11116621	219	Distal	-20472	HRH1	0.506849	FALSE
bulk_32916	chr3	11118201	11118402	201	Distal	-18691	HRH1	0.552239	FALSE
bulk_32917	chr3	11137000	11137296	296	Promoter	0	HRH1	0.530405	FALSE
bulk_32918	chr3	11137758	11137967	209	Promoter	666	HRH1	0.478469	FALSE
bulk_32919	chr3	11154517	11154942	425	Promoter	0	HRH1	0.724706	FALSE
bulk_32920	chr3	11155234	11155449	215	Promoter	707	HRH1	0.525581	FALSE
bulk_32921	chr3	11155742	11156136	394	Intron	1215	HRH1	0.484772	FALSE
bulk_32922	chr3	11156333	11156540	207	Intron	1806	HRH1	0.512077	FALSE
bulk_32923	chr3	11194927	11195240	313	Intron	-30791	HRH1	0.4377	FALSE
bulk_32924	chr3	11195588	11195823	235	Intron	-30208	HRH1	0.514894	FALSE
bulk_32925	chr3	11204418	11204627	209	Intron	-21404	HRH1	0.5311	FALSE
bulk_32926	chr3	11211760	11212003	243	Intron	-14028	HRH1	0.469136	FALSE
bulk_32927	chr3	11225448	11225661	213	Promoter	-370	HRH1	0.483568	FALSE
bulk_32928	chr3	11225710	11225919	209	Promoter	-112	HRH1	0.578947	FALSE
bulk_32929	chr3	11271789	11272008	219	Promoter	-301	ATG7	0.442922	FALSE
bulk_32930	chr3	11272498	11272886	388	Promoter	56	ATG7	0.548969	FALSE
bulk_32931	chr3	11282287	11282530	243	5' UTR	5069	ATG7	0.427984	FALSE
bulk_32932	chr3	11282576	11282841	265	Intron	5358	ATG7	0.415094	FALSE
bulk_32933	chr3	11307076	11307527	451	Promoter	-915	ATG7	0.487805	FALSE
bulk_32934	chr3	11334459	11334660	201	Intron	1747	ATG7	0.457711	FALSE
bulk_32935	chr3	11334808	11335027	219	Intron	2096	ATG7	0.484018	FALSE
bulk_32936	chr3	11341780	11341981	201	Promoter	-219	ATG7	0.447761	FALSE
bulk_32937	chr3	11342055	11342279	224	Promoter	0	ATG7	0.419643	FALSE
bulk_32938	chr3	11365074	11365284	210	Promoter	416	ATG7	0.395238	TRUE
bulk_32939	chr3	11365302	11365520	218	Promoter	644	ATG7	0.357798	FALSE
bulk_32940	chr3	11365546	11365747	201	Promoter	888	ATG7	0.517413	FALSE
bulk_32941	chr3	11365839	11366066	227	Intron	1181	ATG7	0.528634	FALSE
bulk_32942	chr3	11378889	11379090	201	Intron	14231	ATG7	0.487562	FALSE
bulk_32943	chr3	11379314	11379518	204	Intron	14656	ATG7	0.357843	TRUE
bulk_32944	chr3	11379920	11380265	345	Exon	15262	ATG7	0.434783	FALSE
bulk_32945	chr3	11380313	11380519	206	Intron	15655	ATG7	0.485437	FALSE
bulk_32946	chr3	11391684	11391893	209	Intron	27026	ATG7	0.421053	FALSE
bulk_32947	chr3	11392012	11392218	206	Intron	27354	ATG7	0.42233	FALSE
bulk_32948	chr3	11392232	11392433	201	Intron	27574	ATG7	0.343284	FALSE
bulk_32949	chr3	11433634	11434049	415	Intron	68976	ATG7	0.342169	FALSE
bulk_32950	chr3	11434386	11434587	201	Intron	69728	ATG7	0.497512	FALSE
bulk_32951	chr3	11434664	11434865	201	Intron	70006	ATG7	0.40796	FALSE
bulk_32952	chr3	11453158	11453542	384	Intron	88500	ATG7	0.484375	FALSE
bulk_32953	chr3	11453995	11454206	211	Intron	89337	ATG7	0.402844	FALSE
bulk_32954	chr3	11464796	11464997	201	Intron	100138	ATG7	0.402985	FALSE
bulk_32955	chr3	11465804	11466029	225	Intron	101146	ATG7	0.386667	FALSE
bulk_32956	chr3	11482116	11482317	201	Intron	86607	VGLL4	0.537313	FALSE
bulk_32957	chr3	11508679	11508886	207	Intron	60038	VGLL4	0.458937	FALSE
bulk_32958	chr3	11509181	11509386	205	Intron	59538	VGLL4	0.497561	FALSE
bulk_32959	chr3	11513367	11513753	386	Intron	55171	VGLL4	0.696891	FALSE
bulk_32960	chr3	11522143	11522344	201	Intron	46580	VGLL4	0.487562	FALSE
bulk_32961	chr3	11522363	11522599	236	Intron	46325	VGLL4	0.495763	FALSE
bulk_32962	chr3	11523375	11523747	372	Intron	45177	VGLL4	0.448925	FALSE
bulk_32963	chr3	11529703	11529904	201	Intron	39020	VGLL4	0.567164	FALSE
bulk_32964	chr3	11529969	11530373	404	Intron	38551	VGLL4	0.527228	FALSE
bulk_32965	chr3	11533959	11534160	201	Intron	34764	VGLL4	0.557214	FALSE
bulk_32966	chr3	11534728	11534959	231	Intron	33965	VGLL4	0.636364	TRUE
bulk_32967	chr3	11568180	11568583	403	Promoter	341	VGLL4	0.575682	FALSE
bulk_32968	chr3	11569148	11569356	208	Promoter	-225	VGLL4	0.519231	FALSE
bulk_32969	chr3	11569410	11569639	229	Promoter	-487	VGLL4	0.624454	FALSE
bulk_32970	chr3	11581458	11581710	252	Promoter	681	VGLL4	0.460317	FALSE
bulk_32971	chr3	11582036	11582237	201	Promoter	154	VGLL4	0.482587	FALSE
bulk_32972	chr3	11583068	11583269	201	Promoter	-678	VGLL4	0.402985	FALSE
bulk_32973	chr3	11590429	11590636	207	Intron	-8039	VGLL4	0.47343	FALSE
bulk_32974	chr3	11591010	11591263	253	Intron	-8620	VGLL4	0.442688	FALSE
bulk_32975	chr3	11591443	11591657	214	Intron	-9053	VGLL4	0.504673	FALSE
bulk_32976	chr3	11591969	11592186	217	Intron	-9579	VGLL4	0.364055	FALSE
bulk_32977	chr3	11592401	11592759	358	Intron	-10011	VGLL4	0.519553	FALSE
bulk_32978	chr3	11592970	11593171	201	Intron	-10580	VGLL4	0.402985	FALSE
bulk_32979	chr3	11600433	11600814	381	Intron	3767	VGLL4	0.530184	FALSE
bulk_32980	chr3	11600954	11601155	201	Intron	3426	VGLL4	0.60199	FALSE
bulk_32981	chr3	11601156	11601392	236	Intron	3189	VGLL4	0.483051	FALSE
bulk_32982	chr3	11610001	11610202	201	Promoter	302	VGLL4	0.572139	FALSE
bulk_32983	chr3	11612997	11613198	201	Promoter	-331	VGLL4	0.442786	FALSE
bulk_32984	chr3	11613302	11613660	358	Promoter	-636	VGLL4	0.511173	FALSE
bulk_32985	chr3	11614163	11614369	206	Intron	-1497	VGLL4	0.543689	FALSE
bulk_32986	chr3	11629886	11630099	213	Intron	-2481	VGLL4	0.403756	FALSE
bulk_32987	chr3	11642481	11642697	216	Intron	1227	VGLL4	0.509259	FALSE
bulk_32988	chr3	11643632	11644040	408	Promoter	0	VGLL4	0.526961	FALSE
bulk_32989	chr3	11668357	11668569	212	Intron	-24434	VGLL4	0.462264	FALSE
bulk_32990	chr3	11671982	11672183	201	Intron	-28059	VGLL4	0.38806	FALSE
bulk_32991	chr3	11672484	11672693	209	Intron	-28561	VGLL4	0.440191	FALSE
bulk_32992	chr3	11672788	11672989	201	Intron	-28865	VGLL4	0.363184	FALSE
bulk_32993	chr3	11698538	11698743	205	Intron	11794	VGLL4	0.409756	FALSE
bulk_32994	chr3	11699406	11699615	209	Exon	10922	VGLL4	0.464115	FALSE
bulk_32995	chr3	11704638	11704849	211	Intron	5688	VGLL4	0.473934	FALSE
bulk_32996	chr3	11704862	11705070	208	Intron	5467	VGLL4	0.413462	FALSE
bulk_32997	chr3	11711541	11711742	201	Intron	-1005	VGLL4	0.477612	FALSE
bulk_32998	chr3	11712046	11712247	201	Intron	-1510	VGLL4	0.41791	FALSE
bulk_32999	chr3	11712293	11712494	201	Intron	-1757	VGLL4	0.333333	FALSE
bulk_33000	chr3	11718378	11718579	201	Intron	1015	VGLL4	0.477612	FALSE
bulk_33001	chr3	11719184	11719385	201	Promoter	209	VGLL4	0.771144	FALSE
bulk_33002	chr3	11719946	11720414	468	Promoter	46	VGLL4	0.747863	FALSE
bulk_33003	chr3	11770102	11770308	206	Intron	1042	VGLL4	0.533981	FALSE
bulk_33004	chr3	11770807	11771257	450	Promoter	93	VGLL4	0.562222	FALSE
bulk_33005	chr3	11774373	11774584	211	Distal	-3024	VGLL4	0.587678	TRUE
bulk_33006	chr3	11774610	11774811	201	Distal	-3261	VGLL4	0.452736	FALSE
bulk_33007	chr3	11803818	11804035	217	Intron	6024	TAMM41	0.387097	FALSE
bulk_33008	chr3	11804040	11804255	215	Intron	5804	TAMM41	0.446512	TRUE
bulk_33009	chr3	11805484	11805685	201	Intron	4374	TAMM41	0.542289	FALSE
bulk_33010	chr3	11805717	11806102	385	Intron	3957	TAMM41	0.457143	FALSE
bulk_33011	chr3	11807366	11807567	201	3' UTR	2492	TAMM41	0.39801	FALSE
bulk_33012	chr3	11807608	11807809	201	Exon	2250	TAMM41	0.452736	FALSE
bulk_33013	chr3	11807973	11808182	209	Exon	1877	TAMM41	0.5311	FALSE
bulk_33014	chr3	11820775	11820993	218	Intron	8917	TAMM41	0.495413	FALSE
bulk_33015	chr3	11821306	11821524	218	Intron	8386	TAMM41	0.463303	FALSE
bulk_33016	chr3	11821563	11821764	201	Intron	8146	TAMM41	0.427861	FALSE
bulk_33017	chr3	11832627	11832828	201	Intron	-2718	TAMM41	0.442786	FALSE
bulk_33018	chr3	11833373	11833574	201	Intron	-3464	TAMM41	0.40796	FALSE
bulk_33019	chr3	11833597	11833798	201	Intron	-3688	TAMM41	0.378109	FALSE
bulk_33020	chr3	11835088	11835337	249	Intron	-5179	TAMM41	0.329317	TRUE
bulk_33021	chr3	11846207	11846408	201	Promoter	364	TAMM41	0.492537	FALSE
bulk_33022	chr3	11847296	11847868	572	Promoter	-378	TAMM41	0.445804	TRUE
bulk_33023	chr3	11943935	11944150	215	Distal	-60252	SYN2	0.390698	FALSE
bulk_33024	chr3	11944150	11944409	259	Distal	-59993	SYN2	0.46332	TRUE
bulk_33025	chr3	11948177	11948381	204	Distal	-56021	SYN2	0.485294	FALSE
bulk_33026	chr3	11953780	11954154	374	Distal	-50248	SYN2	0.486631	FALSE
bulk_33027	chr3	11954241	11954442	201	Distal	-49960	SYN2	0.457711	FALSE
bulk_33028	chr3	11969420	11969742	322	Distal	-34660	SYN2	0.468944	FALSE
bulk_33029	chr3	11970617	11970835	218	Distal	-33567	SYN2	0.440367	FALSE
bulk_33030	chr3	12003590	12003827	237	Promoter	-575	SYN2	0.527426	FALSE
bulk_33031	chr3	12003837	12004038	201	Promoter	-364	SYN2	0.552239	FALSE
bulk_33032	chr3	12004196	12004397	201	Promoter	-5	SYN2	0.791045	FALSE
bulk_33033	chr3	12008443	12008650	207	Intron	4038	SYN2	0.405797	FALSE
bulk_33034	chr3	12041289	12041494	205	Intron	-30064	SYN2	0.404878	FALSE
bulk_33035	chr3	12041639	12041846	207	Intron	-29712	SYN2	0.458937	FALSE
bulk_33036	chr3	12046477	12046679	202	Intron	-24879	SYN2	0.381188	TRUE
bulk_33037	chr3	12117239	12117440	201	Intron	-31117	SYN2	0.368159	FALSE
bulk_33038	chr3	12117638	12117851	213	Intron	-30706	SYN2	0.464789	FALSE
bulk_33039	chr3	12118179	12118390	211	Intron	-30167	SYN2	0.445498	FALSE
bulk_33040	chr3	12134837	12135043	206	Intron	-13514	SYN2	0.417476	FALSE
bulk_33041	chr3	12135095	12135311	216	Intron	-13246	SYN2	0.527778	TRUE
bulk_33042	chr3	12142157	12142358	201	Intron	-6199	SYN2	0.442786	FALSE
bulk_33043	chr3	12142509	12142790	281	Intron	-5767	SYN2	0.455516	FALSE
bulk_33044	chr3	12143635	12143857	222	Intron	-4700	SYN2	0.355856	FALSE
bulk_33045	chr3	12144190	12144572	382	Intron	-3985	SYN2	0.510471	FALSE
bulk_33046	chr3	12155231	12155491	260	Intron	-3158	SYN2	0.453846	FALSE
bulk_33047	chr3	12155750	12155987	237	Intron	-2662	SYN2	0.540084	FALSE
bulk_33048	chr3	12175723	12175936	213	Intron	14179	SYN2	0.516432	FALSE
bulk_33049	chr3	12175943	12176171	228	Intron	14399	SYN2	0.552632	TRUE
bulk_33050	chr3	12176826	12177027	201	Intron	15282	SYN2	0.502488	FALSE
bulk_33051	chr3	12193585	12193786	201	Distal	32041	SYN2	0.462687	FALSE
bulk_33052	chr3	12193903	12194105	202	Distal	32359	SYN2	0.445545	FALSE
bulk_33053	chr3	12194561	12194839	278	Distal	33017	SYN2	0.478417	TRUE
bulk_33054	chr3	12224820	12225035	215	Distal	-62333	PPARG	0.576744	FALSE
bulk_33055	chr3	12287588	12287789	201	Promoter	-71	PPARG	0.731343	FALSE
bulk_33056	chr3	12287875	12288098	223	Promoter	0	PPARG	0.811659	FALSE
bulk_33057	chr3	12303661	12303877	216	Intron	-1896	PPARG	0.425926	FALSE
bulk_33058	chr3	12479929	12480130	201	Distal	-4313	TSEN2	0.467662	TRUE
bulk_33059	chr3	12483404	12483841	437	Promoter	-602	TSEN2	0.478261	FALSE
bulk_33060	chr3	12483875	12484076	201	Promoter	-367	TSEN2	0.58209	FALSE
bulk_33061	chr3	12485043	12485244	201	Promoter	533	TSEN2	0.482587	FALSE
bulk_33062	chr3	12502924	12503125	201	Intron	13145	TSEN2	0.432836	FALSE
bulk_33063	chr3	12503205	12503406	201	Exon	13426	TSEN2	0.457711	FALSE
bulk_33064	chr3	12503424	12503645	221	Exon	13645	TSEN2	0.565611	FALSE
bulk_33065	chr3	12508817	12509028	211	Intron	19038	TSEN2	0.459716	FALSE
bulk_33066	chr3	12531659	12531893	234	Promoter	812	TSEN2	0.423077	FALSE
bulk_33067	chr3	12531894	12532226	332	Intron	1047	TSEN2	0.545181	FALSE
bulk_33068	chr3	12556202	12556593	391	Promoter	-421	MKRN2	0.488491	FALSE
bulk_33069	chr3	12586250	12586451	201	Promoter	-346	RAF1	0.328358	FALSE
bulk_33070	chr3	12586475	12586698	223	Promoter	-571	RAF1	0.461883	FALSE
bulk_33071	chr3	12627450	12627661	211	Intron	-15446	RAF1	0.36019	FALSE
bulk_33072	chr3	12662795	12663041	246	Intron	1084	RAF1	0.45935	FALSE
bulk_33073	chr3	12663204	12663430	226	Promoter	695	RAF1	0.513274	FALSE
bulk_33074	chr3	12664542	12664743	201	Promoter	-317	RAF1	0.432836	FALSE
bulk_33075	chr3	12706560	12706775	215	Distal	31093	TMEM40	0.502326	TRUE
bulk_33076	chr3	12708965	12709175	210	Distal	28693	TMEM40	0.509524	FALSE
bulk_33077	chr3	12719686	12719898	212	Distal	17970	TMEM40	0.485849	FALSE
bulk_33078	chr3	12720341	12720556	215	Distal	17312	TMEM40	0.367442	FALSE
bulk_33079	chr3	12763727	12763946	219	Intron	-4189	TMEM40	0.442922	FALSE
bulk_33080	chr3	12797243	12797492	249	Promoter	523	CAND2	0.614458	FALSE
bulk_33081	chr3	12809627	12809844	217	Intron	2495	CAND2	0.516129	TRUE
bulk_33082	chr3	12810005	12810210	205	3' UTR	2873	CAND2	0.736585	TRUE
bulk_33083	chr3	12823076	12823286	210	Intron	-4160	CAND2	0.352381	FALSE
bulk_33084	chr3	12840798	12841028	230	Promoter	0	RPL32	0.513043	TRUE
bulk_33085	chr3	12841225	12841426	201	Promoter	103	RPL32	0.587065	FALSE
bulk_33086	chr3	12841979	12842234	255	Promoter	-392	RPL32	0.466667	FALSE
bulk_33087	chr3	12853435	12853643	208	Intron	-11848	RPL32	0.480769	FALSE
bulk_33088	chr3	12854192	12854441	249	Intron	-12605	RPL32	0.538153	FALSE
bulk_33089	chr3	12854665	12854877	212	Intron	-13078	RPL32	0.448113	FALSE
bulk_33090	chr3	12868041	12868242	201	Intron	-26454	RPL32	0.58209	TRUE
bulk_33091	chr3	12868315	12868528	213	Intron	-26728	RPL32	0.488263	FALSE
bulk_33092	chr3	12868644	12868873	229	Intron	-27057	RPL32	0.598253	FALSE
bulk_33093	chr3	12869057	12869273	216	Intron	-27470	RPL32	0.731481	FALSE
bulk_33094	chr3	12884121	12884322	201	Intron	-42534	RPL32	0.542289	FALSE
bulk_33095	chr3	12884474	12884719	245	Intron	-42887	RPL32	0.546939	TRUE
bulk_33096	chr3	12884803	12885092	289	Exon	-43216	RPL32	0.567474	FALSE
bulk_33097	chr3	12891173	12891374	201	Distal	-49586	RPL32	0.402985	FALSE
bulk_33098	chr3	12891627	12892184	557	Distal	-50040	RPL32	0.522442	FALSE
bulk_33099	chr3	12892289	12892496	207	Distal	-50702	RPL32	0.647343	FALSE
bulk_33100	chr3	12893344	12893557	213	Distal	-51757	RPL32	0.469484	FALSE
bulk_33101	chr3	12893699	12893900	201	Distal	-52112	RPL32	0.562189	FALSE
bulk_33102	chr3	12895718	12895919	201	Distal	-54131	RPL32	0.606965	FALSE
bulk_33103	chr3	12897510	12897822	312	3' UTR	-55923	RPL32	0.50641	FALSE
bulk_33104	chr3	12902477	12902681	204	Intron	-60890	RPL32	0.460784	FALSE
bulk_33105	chr3	12929868	12930151	283	Intron	37309	IQSEC1	0.54417	FALSE
bulk_33106	chr3	12930247	12930448	201	Intron	37012	IQSEC1	0.562189	FALSE
bulk_33107	chr3	12932676	12932877	201	Intron	34583	IQSEC1	0.636816	FALSE
bulk_33108	chr3	12932974	12933175	201	Intron	34285	IQSEC1	0.616915	FALSE
bulk_33109	chr3	12933441	12933642	201	Intron	33818	IQSEC1	0.587065	FALSE
bulk_33110	chr3	12933646	12933847	201	Intron	33613	IQSEC1	0.462687	FALSE
bulk_33111	chr3	12934065	12934269	204	Intron	33191	IQSEC1	0.588235	FALSE
bulk_33112	chr3	12944495	12944707	212	Intron	22753	IQSEC1	0.632075	FALSE
bulk_33113	chr3	12944732	12944933	201	Intron	22527	IQSEC1	0.597015	FALSE
bulk_33114	chr3	12945208	12945430	222	Intron	22030	IQSEC1	0.617117	FALSE
bulk_33115	chr3	12946993	12947194	201	Intron	20266	IQSEC1	0.517413	FALSE
bulk_33116	chr3	12954989	12955222	233	Intron	12238	IQSEC1	0.579399	FALSE
bulk_33117	chr3	12955406	12955607	201	Intron	11853	IQSEC1	0.626866	FALSE
bulk_33118	chr3	12966631	12967233	602	Promoter	227	IQSEC1	0.599668	TRUE
bulk_33119	chr3	12967345	12967552	207	Promoter	0	IQSEC1	0.758454	TRUE
bulk_33120	chr3	12968042	12968243	201	Promoter	-375	IQSEC1	0.572139	FALSE
bulk_33121	chr3	12984002	12984229	227	Intron	2807	IQSEC1	0.568282	FALSE
bulk_33122	chr3	12984280	12984689	409	Intron	2347	IQSEC1	0.552567	TRUE
bulk_33123	chr3	12991551	12991752	201	Intron	3374	IQSEC1	0.552239	FALSE
bulk_33124	chr3	12993343	12993552	209	Intron	1574	IQSEC1	0.688995	FALSE
bulk_33125	chr3	12993611	12993831	220	Intron	1295	IQSEC1	0.681818	FALSE
bulk_33126	chr3	12994303	12994515	212	Promoter	611	IQSEC1	0.75	FALSE
bulk_33127	chr3	12994585	12994811	226	Promoter	315	IQSEC1	0.712389	FALSE
bulk_33128	chr3	12995025	12995226	201	Promoter	0	IQSEC1	0.756219	TRUE
bulk_33129	chr3	12995260	12995461	201	Promoter	-135	IQSEC1	0.522388	FALSE
bulk_33130	chr3	13004411	13004620	209	Intron	-9286	IQSEC1	0.583732	FALSE
bulk_33131	chr3	13009746	13009953	207	Intron	-14621	IQSEC1	0.560386	FALSE
bulk_33132	chr3	13025198	13025421	223	Intron	-30073	IQSEC1	0.600897	FALSE
bulk_33133	chr3	13030505	13030709	204	Intron	-35380	IQSEC1	0.470588	FALSE
bulk_33134	chr3	13031186	13031387	201	Intron	-36061	IQSEC1	0.626866	FALSE
bulk_33135	chr3	13041899	13042103	204	Intron	31014	IQSEC1	0.617647	FALSE
bulk_33136	chr3	13042429	13042640	211	Intron	30477	IQSEC1	0.654028	FALSE
bulk_33137	chr3	13042677	13042894	217	Intron	30223	IQSEC1	0.658986	FALSE
bulk_33138	chr3	13045973	13046180	207	Intron	26937	IQSEC1	0.521739	FALSE
bulk_33139	chr3	13046569	13046770	201	Intron	26347	IQSEC1	0.597015	FALSE
bulk_33140	chr3	13046780	13046981	201	Intron	26136	IQSEC1	0.512438	FALSE
bulk_33141	chr3	13053516	13053717	201	Intron	19400	IQSEC1	0.636816	FALSE
bulk_33142	chr3	13054377	13054601	224	Intron	18516	IQSEC1	0.607143	FALSE
bulk_33143	chr3	13055040	13055243	203	Intron	17874	IQSEC1	0.699507	FALSE
bulk_33144	chr3	13057397	13057606	209	Intron	15511	IQSEC1	0.578947	FALSE
bulk_33145	chr3	13057637	13057844	207	Intron	15273	IQSEC1	0.603865	FALSE
bulk_33146	chr3	13064013	13064214	201	Intron	8903	IQSEC1	0.422886	FALSE
bulk_33147	chr3	13064220	13064422	202	Intron	8695	IQSEC1	0.415842	FALSE
bulk_33148	chr3	13064502	13064703	201	Intron	8414	IQSEC1	0.532338	FALSE
bulk_33149	chr3	13064726	13064936	210	Intron	8181	IQSEC1	0.547619	FALSE
bulk_33150	chr3	13071832	13072218	386	Promoter	899	IQSEC1	0.61399	FALSE
bulk_33151	chr3	13073653	13074006	353	Promoter	-537	IQSEC1	0.606232	FALSE
bulk_33152	chr3	13077445	13077672	227	Distal	-4329	IQSEC1	0.493392	FALSE
bulk_33153	chr3	13078156	13078375	219	Distal	-5040	IQSEC1	0.561644	FALSE
bulk_33154	chr3	13092004	13092211	207	Distal	-18888	IQSEC1	0.574879	FALSE
bulk_33155	chr3	13092451	13093005	554	Distal	-19335	IQSEC1	0.570397	FALSE
bulk_33156	chr3	13102708	13102937	229	Distal	-29592	IQSEC1	0.558952	FALSE
bulk_33157	chr3	13112322	13112526	204	Distal	-39206	IQSEC1	0.588235	FALSE
bulk_33158	chr3	13112942	13113144	202	Distal	-39826	IQSEC1	0.564356	FALSE
bulk_33159	chr3	13139126	13139516	390	Distal	-66010	IQSEC1	0.510256	FALSE
bulk_33160	chr3	13143844	13144063	219	Distal	-70728	IQSEC1	0.484018	FALSE
bulk_33161	chr3	13144667	13144870	203	Distal	-71551	IQSEC1	0.605911	FALSE
bulk_33162	chr3	13166312	13166546	234	Distal	-93196	IQSEC1	0.551282	FALSE
bulk_33163	chr3	13166854	13167055	201	Distal	-93738	IQSEC1	0.567164	FALSE
bulk_33164	chr3	13186481	13186682	201	Distal	-113365	IQSEC1	0.517413	FALSE
bulk_33165	chr3	13196444	13196653	209	Distal	-123328	IQSEC1	0.588517	TRUE
bulk_33166	chr3	13218261	13218495	234	Distal	122646	NUP210	0.461538	FALSE
bulk_33167	chr3	13223340	13223553	213	Distal	117588	NUP210	0.638498	TRUE
bulk_33168	chr3	13231800	13232081	281	Distal	109060	NUP210	0.501779	FALSE
bulk_33169	chr3	13234542	13234748	206	Distal	106393	NUP210	0.5	FALSE
bulk_33170	chr3	13253190	13253395	205	Distal	87746	NUP210	0.487805	FALSE
bulk_33171	chr3	13266414	13266627	213	Distal	74514	NUP210	0.535211	FALSE
bulk_33172	chr3	13277245	13277446	201	Distal	63695	NUP210	0.567164	FALSE
bulk_33173	chr3	13277482	13277695	213	Distal	63446	NUP210	0.535211	TRUE
bulk_33174	chr3	13278032	13278247	215	Distal	62894	NUP210	0.534884	FALSE
bulk_33175	chr3	13278299	13278502	203	Distal	62639	NUP210	0.551724	FALSE
bulk_33176	chr3	13292459	13292888	429	Distal	48253	NUP210	0.468531	FALSE
bulk_33177	chr3	13300871	13301094	223	Distal	40047	NUP210	0.38565	FALSE
bulk_33178	chr3	13301204	13301405	201	Distal	39736	NUP210	0.59204	FALSE
bulk_33179	chr3	13301747	13301958	211	Distal	39183	NUP210	0.473934	FALSE
bulk_33180	chr3	13302255	13302456	201	Distal	38685	NUP210	0.492537	TRUE
bulk_33181	chr3	13308328	13308556	228	Distal	32585	NUP210	0.495614	FALSE
bulk_33182	chr3	13316331	13316598	267	3' UTR	24543	NUP210	0.576779	FALSE
bulk_33183	chr3	13316821	13317022	201	3' UTR	24119	NUP210	0.492537	TRUE
bulk_33184	chr3	13317227	13317628	401	3' UTR	23513	NUP210	0.448878	FALSE
bulk_33185	chr3	13318229	13318430	201	Intron	22711	NUP210	0.587065	FALSE
bulk_33186	chr3	13331841	13332042	201	Intron	9099	NUP210	0.537313	FALSE
bulk_33187	chr3	13332201	13332402	201	Exon	8739	NUP210	0.477612	FALSE
bulk_33188	chr3	13332554	13332933	379	Intron	8208	NUP210	0.519789	FALSE
bulk_33189	chr3	13345860	13346061	201	Intron	-4720	NUP210	0.477612	FALSE
bulk_33190	chr3	13346819	13347020	201	Intron	-5679	NUP210	0.60199	FALSE
bulk_33191	chr3	13347085	13347403	318	Intron	-5945	NUP210	0.559748	FALSE
bulk_33192	chr3	13347739	13348136	397	Intron	6558	NUP210	0.576826	FALSE
bulk_33193	chr3	13352764	13352972	208	Intron	1722	NUP210	0.567308	FALSE
bulk_33194	chr3	13356837	13357237	400	Intron	-2144	NUP210	0.55	FALSE
bulk_33195	chr3	13357241	13357442	201	Intron	-2548	NUP210	0.562189	FALSE
bulk_33196	chr3	13357628	13357829	201	Intron	-2935	NUP210	0.537313	FALSE
bulk_33197	chr3	13363726	13363927	201	Intron	-9033	NUP210	0.507463	FALSE
bulk_33198	chr3	13364181	13364382	201	Intron	-9488	NUP210	0.487562	FALSE
bulk_33199	chr3	13365401	13365602	201	Intron	-10708	NUP210	0.60199	FALSE
bulk_33200	chr3	13365713	13365914	201	Intron	-11020	NUP210	0.507463	FALSE
bulk_33201	chr3	13365944	13366145	201	Exon	-11251	NUP210	0.562189	FALSE
bulk_33202	chr3	13370435	13370637	202	Intron	-15742	NUP210	0.623762	FALSE
bulk_33203	chr3	13371482	13371683	201	Intron	-16789	NUP210	0.472637	FALSE
bulk_33204	chr3	13378833	13379050	217	Exon	-24140	NUP210	0.460829	FALSE
bulk_33205	chr3	13379269	13379488	219	Intron	-24576	NUP210	0.570776	FALSE
bulk_33206	chr3	13379587	13379950	363	Exon	-24894	NUP210	0.493113	FALSE
bulk_33207	chr3	13380290	13380491	201	Intron	-25597	NUP210	0.497512	FALSE
bulk_33208	chr3	13411283	13411489	206	Intron	8820	NUP210	0.475728	FALSE
bulk_33209	chr3	13411507	13411887	380	Intron	8422	NUP210	0.542105	FALSE
bulk_33210	chr3	13419214	13419430	216	Promoter	879	NUP210	0.62037	FALSE
bulk_33211	chr3	13420207	13420479	272	Promoter	0	NUP210	0.849265	FALSE
bulk_33212	chr3	13420730	13420936	206	Promoter	-422	NUP210	0.631068	FALSE
bulk_33213	chr3	13440566	13440767	201	Distal	-20258	NUP210	0.442786	FALSE
bulk_33214	chr3	13440845	13441050	205	Distal	-20537	NUP210	0.512195	FALSE
bulk_33215	chr3	13451385	13451726	341	Distal	-27998	HDAC11	0.466276	FALSE
bulk_33216	chr3	13452196	13452526	330	Distal	-27198	HDAC11	0.563636	FALSE
bulk_33217	chr3	13463274	13463475	201	Distal	-16249	HDAC11	0.552239	FALSE
bulk_33218	chr3	13463653	13463866	213	Distal	-15858	HDAC11	0.492958	FALSE
bulk_33219	chr3	13479146	13479351	205	Promoter	-373	HDAC11	0.536585	FALSE
bulk_33220	chr3	13480506	13480933	427	Promoter	0	HDAC11	0.688525	FALSE
bulk_33221	chr3	13481130	13481341	211	Promoter	0	HDAC11	0.611374	FALSE
bulk_33222	chr3	13491565	13491938	373	Intron	-4650	HDAC11	0.587131	TRUE
bulk_33223	chr3	13494138	13494447	309	Intron	-2141	HDAC11	0.582524	TRUE
bulk_33224	chr3	13494883	13495084	201	Intron	-1504	HDAC11	0.58209	FALSE
bulk_33225	chr3	13495553	13495754	201	Promoter	-834	HDAC11	0.542289	FALSE
bulk_33226	chr3	13496314	13496584	270	Promoter	-4	HDAC11	0.551852	TRUE
bulk_33227	chr3	13496993	13497196	203	Promoter	168	HDAC11	0.403941	FALSE
bulk_33228	chr3	13518345	13518557	212	Distal	21520	HDAC11	0.59434	FALSE
bulk_33229	chr3	13518826	13519027	201	Distal	22001	HDAC11	0.671642	FALSE
bulk_33230	chr3	13519132	13519383	251	Distal	22307	HDAC11	0.577689	FALSE
bulk_33231	chr3	13536101	13536336	235	Distal	-12795	FBLN2	0.608511	FALSE
bulk_33232	chr3	13536353	13536745	392	Distal	-12386	FBLN2	0.538265	FALSE
bulk_33233	chr3	13544648	13544871	223	Distal	-4260	FBLN2	0.497758	FALSE
bulk_33234	chr3	13575304	13575507	203	Intron	6565	FBLN2	0.581281	FALSE
bulk_33235	chr3	13595216	13595424	208	Intron	-18474	FBLN2	0.629808	FALSE
bulk_33236	chr3	13648085	13648307	222	Distal	-2389	LINC00620	0.585586	FALSE
bulk_33237	chr3	13648320	13648521	201	Distal	-2175	LINC00620	0.606965	TRUE
bulk_33238	chr3	13650325	13650783	458	Promoter	0	LINC00620	0.679039	TRUE
bulk_33239	chr3	13657899	13658100	201	Intron	7179	LINC00620	0.671642	FALSE
bulk_33240	chr3	13658121	13658518	397	Intron	7401	LINC00620	0.496222	FALSE
bulk_33241	chr3	13674509	13674738	229	Intron	23789	LINC00620	0.510917	FALSE
bulk_33242	chr3	13675018	13675219	201	Intron	24298	LINC00620	0.606965	FALSE
bulk_33243	chr3	13686677	13687079	402	Intron	35957	LINC00620	0.457711	FALSE
bulk_33244	chr3	13687128	13687395	267	Intron	36408	LINC00620	0.546816	FALSE
bulk_33245	chr3	13687856	13688082	226	Intron	37136	LINC00620	0.557522	FALSE
bulk_33246	chr3	13688525	13688726	201	Intron	37805	LINC00620	0.512438	FALSE
bulk_33247	chr3	13782149	13782350	201	Distal	92763	WNT7A	0.577114	FALSE
bulk_33248	chr3	13782352	13782571	219	Distal	92542	WNT7A	0.502283	FALSE
bulk_33249	chr3	13788919	13789175	256	Distal	85938	WNT7A	0.605469	FALSE
bulk_33250	chr3	13791752	13791967	215	Distal	83146	WNT7A	0.646512	FALSE
bulk_33251	chr3	13797234	13797446	212	Distal	77667	WNT7A	0.584906	FALSE
bulk_33252	chr3	13797495	13797703	208	Distal	77410	WNT7A	0.379808	FALSE
bulk_33253	chr3	13811426	13811815	389	Distal	63298	WNT7A	0.596401	FALSE
bulk_33254	chr3	13866630	13866871	241	Intron	8242	WNT7A	0.556017	FALSE
bulk_33255	chr3	13867034	13867235	201	Intron	7878	WNT7A	0.527363	FALSE
bulk_33256	chr3	13878430	13878645	215	Intron	-1211	WNT7A	0.67907	FALSE
bulk_33257	chr3	13878704	13879135	431	Promoter	986	WNT7A	0.656613	FALSE
bulk_33258	chr3	13879350	13879570	220	Promoter	551	WNT7A	0.631818	FALSE
bulk_33259	chr3	13879655	13879856	201	Promoter	265	WNT7A	0.701493	FALSE
bulk_33260	chr3	13880110	13880311	201	Promoter	0	WNT7A	0.810945	FALSE
bulk_33261	chr3	13885511	13885714	203	Distal	-5391	WNT7A	0.517241	TRUE
bulk_33262	chr3	13887221	13887422	201	Distal	-7101	WNT7A	0.477612	FALSE
bulk_33263	chr3	13887874	13888075	201	Distal	-7754	WNT7A	0.517413	FALSE
bulk_33264	chr3	13888223	13888434	211	Distal	-8103	WNT7A	0.526066	FALSE
bulk_33265	chr3	13894776	13894991	215	Distal	-14656	WNT7A	0.581395	FALSE
bulk_33266	chr3	13895136	13895337	201	Distal	-15016	WNT7A	0.656716	FALSE
bulk_33267	chr3	13895729	13895946	217	Distal	-15609	WNT7A	0.608295	FALSE
bulk_33268	chr3	13896053	13896290	237	Distal	-15933	WNT7A	0.582278	FALSE
bulk_33269	chr3	13896371	13896572	201	Distal	-16251	WNT7A	0.482587	FALSE
bulk_33270	chr3	14124116	14124510	394	Promoter	239	CHCHD4	0.563452	FALSE
bulk_33271	chr3	14125295	14126055	760	Promoter	281	TMEM43	0.611842	FALSE
bulk_33272	chr3	14133979	14134182	203	Intron	-1035	TMEM43	0.566502	FALSE
bulk_33273	chr3	14138417	14138621	204	Intron	1274	TMEM43	0.593137	FALSE
bulk_33274	chr3	14141280	14141489	209	Intron	4137	TMEM43	0.507177	FALSE
bulk_33275	chr3	14143927	14144128	201	Intron	4800	XPC	0.472637	FALSE
bulk_33276	chr3	14144352	14144745	393	Exon	4183	XPC	0.480916	FALSE
bulk_33277	chr3	14144843	14145073	230	Exon	3855	XPC	0.513043	FALSE
bulk_33278	chr3	14177937	14178261	324	Promoter	-97	LSM3	0.493827	FALSE
bulk_33279	chr3	14203143	14203509	366	Distal	-24361	XPC	0.565574	FALSE
bulk_33280	chr3	14203750	14204336	586	Distal	-24968	XPC	0.491468	FALSE
bulk_33281	chr3	14211675	14211881	206	Distal	-32893	XPC	0.495146	FALSE
bulk_33282	chr3	14216296	14216543	247	Distal	-37514	XPC	0.574899	TRUE
bulk_33283	chr3	14216606	14216988	382	Distal	-37824	XPC	0.510471	FALSE
bulk_33284	chr3	14248766	14248975	209	Distal	-69984	XPC	0.497608	FALSE
bulk_33285	chr3	14248982	14249197	215	Distal	-70200	XPC	0.493023	FALSE
bulk_33286	chr3	14249523	14249867	344	Distal	-70741	XPC	0.511628	FALSE
bulk_33287	chr3	14256174	14256375	201	Distal	-77392	XPC	0.467662	FALSE
bulk_33288	chr3	14256599	14256815	216	Distal	-77817	XPC	0.597222	FALSE
bulk_33289	chr3	14260980	14261446	466	Distal	-82198	XPC	0.472103	TRUE
bulk_33290	chr3	14266331	14266683	352	Distal	85885	LINC01267	0.548295	FALSE
bulk_33291	chr3	14266900	14267130	230	Distal	85438	LINC01267	0.595652	FALSE
bulk_33292	chr3	14269420	14269889	469	Distal	82679	LINC01267	0.36887	FALSE
bulk_33293	chr3	14289059	14289266	207	Intron	63302	LINC01267	0.516908	FALSE
bulk_33294	chr3	14289597	14289798	201	Intron	62770	LINC01267	0.457711	FALSE
bulk_33295	chr3	14289818	14290019	201	Intron	62549	LINC01267	0.432836	FALSE
bulk_33296	chr3	14315046	14315269	223	Distal	37299	LINC01267	0.38565	FALSE
bulk_33297	chr3	14329467	14329774	307	Distal	22794	LINC01267	0.482085	FALSE
bulk_33298	chr3	14351670	14351873	203	Promoter	695	LINC01267	0.536946	FALSE
bulk_33299	chr3	14352100	14352306	206	Promoter	262	LINC01267	0.567961	FALSE
bulk_33300	chr3	14366443	14366644	201	Distal	-13876	LINC01267	0.492537	TRUE
bulk_33301	chr3	14366722	14366931	209	Distal	-14155	LINC01267	0.545455	FALSE
bulk_33302	chr3	14379388	14379601	213	Distal	-22975	SLC6A6	0.488263	FALSE
bulk_33303	chr3	14391142	14391385	243	Distal	-11191	SLC6A6	0.481481	FALSE
bulk_33304	chr3	14391452	14391685	233	Distal	-10891	SLC6A6	0.532189	FALSE
bulk_33305	chr3	14403315	14403918	603	Promoter	668	SLC6A6	0.616915	FALSE
bulk_33306	chr3	14431177	14431378	201	Intron	-1292	SLC6A6	0.522388	FALSE
bulk_33307	chr3	14431390	14431596	206	Intron	-1074	SLC6A6	0.61165	FALSE
bulk_33308	chr3	14431615	14431844	229	Promoter	-826	SLC6A6	0.563319	FALSE
bulk_33309	chr3	14431891	14432129	238	Promoter	-541	SLC6A6	0.542017	FALSE
bulk_33310	chr3	14432684	14432885	201	Promoter	15	SLC6A6	0.606965	FALSE
bulk_33311	chr3	14439121	14439322	201	Intron	6452	SLC6A6	0.537313	FALSE
bulk_33312	chr3	14439977	14440200	223	Intron	7308	SLC6A6	0.497758	FALSE
bulk_33313	chr3	14440288	14440489	201	Intron	7619	SLC6A6	0.636816	FALSE
bulk_33314	chr3	14440551	14440759	208	Intron	7882	SLC6A6	0.586538	FALSE
bulk_33315	chr3	14452154	14452606	452	Intron	19485	SLC6A6	0.590708	FALSE
bulk_33316	chr3	14452750	14452951	201	Intron	-19291	SLC6A6	0.631841	FALSE
bulk_33317	chr3	14453253	14453469	216	Intron	-18773	SLC6A6	0.550926	TRUE
bulk_33318	chr3	14460320	14460521	201	Intron	-11721	SLC6A6	0.502488	FALSE
bulk_33319	chr3	14460557	14460970	413	Intron	-11272	SLC6A6	0.59322	FALSE
bulk_33320	chr3	14461268	14461469	201	Intron	-10773	SLC6A6	0.606965	FALSE
bulk_33321	chr3	14461776	14461989	213	Intron	-10253	SLC6A6	0.619718	TRUE
bulk_33322	chr3	14467740	14468394	654	3' UTR	-3848	SLC6A6	0.530581	TRUE
bulk_33323	chr3	14478768	14478970	202	3' UTR	6527	SLC6A6	0.410891	FALSE
bulk_33324	chr3	14478997	14479198	201	3' UTR	6756	SLC6A6	0.537313	FALSE
bulk_33325	chr3	14479211	14479412	201	Intron	6970	SLC6A6	0.497512	FALSE
bulk_33326	chr3	14509356	14509570	214	Intron	3288	GRIP2	0.598131	FALSE
bulk_33327	chr3	14548310	14548542	232	Distal	-6230	GRIP2	0.599138	TRUE
bulk_33328	chr3	14548577	14548788	211	Distal	-6497	GRIP2	0.516588	FALSE
bulk_33329	chr3	14555418	14555633	215	Distal	-13338	GRIP2	0.576744	FALSE
bulk_33330	chr3	14555680	14555884	204	Distal	-13600	GRIP2	0.622549	FALSE
bulk_33331	chr3	14597969	14598179	210	Distal	-53585	CCDC174	0.485714	FALSE
bulk_33332	chr3	14598203	14598601	398	Distal	-53163	CCDC174	0.517588	FALSE
bulk_33333	chr3	14605117	14605321	204	Distal	-46443	CCDC174	0.54902	FALSE
bulk_33334	chr3	14627560	14627785	225	Distal	-23979	CCDC174	0.488889	FALSE
bulk_33335	chr3	14640127	14640332	205	Distal	-11432	CCDC174	0.487805	FALSE
bulk_33336	chr3	14640386	14640642	256	Distal	-11122	CCDC174	0.507812	FALSE
bulk_33337	chr3	14651139	14651362	223	Promoter	-402	CCDC174	0.421525	FALSE
bulk_33338	chr3	14651510	14651718	208	Promoter	-46	CCDC174	0.504808	TRUE
bulk_33339	chr3	14652005	14652206	201	Promoter	242	CCDC174	0.60199	FALSE
bulk_33340	chr3	14673582	14673808	226	Distal	-1291	C3orf20	0.504425	FALSE
bulk_33341	chr3	14861192	14861401	209	Intron	-20904	FGD5	0.449761	FALSE
bulk_33342	chr3	14862002	14862203	201	Intron	-20102	FGD5	0.547264	FALSE
bulk_33343	chr3	14903004	14903208	204	Intron	6043	FGD5	0.509804	FALSE
bulk_33344	chr3	14921199	14921417	218	Exon	-9346	FGD5	0.619266	TRUE
bulk_33345	chr3	14921443	14921644	201	Exon	-9119	FGD5	0.547264	FALSE
bulk_33346	chr3	14925527	14926182	655	Exon	-4581	FGD5	0.474809	TRUE
bulk_33347	chr3	14941999	14942200	201	Intron	5305	FGD5-AS1	0.477612	FALSE
bulk_33348	chr3	14947003	14947368	365	Promoter	137	FGD5-AS1	0.605479	FALSE
bulk_33349	chr3	14947676	14947908	232	Promoter	0	NR2C2	0.814655	FALSE
bulk_33350	chr3	14948021	14948222	201	Promoter	-129	FGD5-AS1	0.766169	FALSE
bulk_33351	chr3	14948848	14949060	212	Promoter	217	NR2C2	0.476415	FALSE
bulk_33352	chr3	15007822	15008037	215	Intron	3908	NR2C2	0.423256	FALSE
bulk_33353	chr3	15043572	15043773	201	3' UTR	6194	MRPS25	0.482587	FALSE
bulk_33354	chr3	15043779	15043980	201	3' UTR	5987	MRPS25	0.472637	FALSE
bulk_33355	chr3	15043996	15044208	212	3' UTR	5759	MRPS25	0.566038	FALSE
bulk_33356	chr3	15051625	15051826	201	3' UTR	-1524	MRPS25	0.60199	TRUE
bulk_33357	chr3	15064638	15064839	201	Promoter	421	MRPS25	0.626866	FALSE
bulk_33358	chr3	15065675	15065898	223	Promoter	-341	MRPS25	0.484305	FALSE
bulk_33359	chr3	15098480	15098757	277	Promoter	376	RBSN	0.501805	FALSE
bulk_33360	chr3	15099377	15099578	201	Promoter	-215	RBSN	0.492537	FALSE
bulk_33361	chr3	15102398	15102628	230	Distal	-3236	RBSN	0.63913	FALSE
bulk_33362	chr3	15102909	15103118	209	Distal	-3747	RBSN	0.392344	FALSE
bulk_33363	chr3	15103313	15103514	201	Distal	-4151	RBSN	0.542289	FALSE
bulk_33364	chr3	15108156	15108363	207	Distal	-8994	RBSN	0.574879	TRUE
bulk_33365	chr3	15108389	15108605	216	Distal	-9227	RBSN	0.587963	FALSE
bulk_33366	chr3	15202778	15203009	231	Distal	-3143	CAPN7	0.458874	TRUE
bulk_33367	chr3	15206366	15206580	214	Promoter	124	CAPN7	0.719626	FALSE
bulk_33368	chr3	15206698	15206899	201	Promoter	456	CAPN7	0.646766	FALSE
bulk_33369	chr3	15207055	15207261	206	Promoter	813	CAPN7	0.470874	FALSE
bulk_33370	chr3	15207270	15207483	213	Intron	1028	CAPN7	0.413146	FALSE
bulk_33371	chr3	15224383	15224584	201	Intron	-3366	CAPN7	0.502488	FALSE
bulk_33372	chr3	15241430	15241643	213	Promoter	922	CAPN7	0.422535	TRUE
bulk_33373	chr3	15255059	15255260	201	Promoter	876	SH3BP5-AS1	0.333333	FALSE
bulk_33374	chr3	15255767	15255968	201	3' UTR	-1483	SH3BP5-AS1	0.462687	FALSE
bulk_33375	chr3	15256038	15256239	201	3' UTR	-1212	SH3BP5-AS1	0.517413	FALSE
bulk_33376	chr3	15266164	15266369	205	Intron	8710	SH3BP5-AS1	0.565854	FALSE
bulk_33377	chr3	15268035	15268267	232	Intron	7642	SH3BP5	0.525862	TRUE
bulk_33378	chr3	15268277	15268679	402	Intron	7230	SH3BP5	0.559701	FALSE
bulk_33379	chr3	15268837	15269043	206	Intron	6866	SH3BP5	0.407767	FALSE
bulk_33380	chr3	15269052	15269369	317	Intron	6540	SH3BP5	0.520505	FALSE
bulk_33381	chr3	15270026	15270227	201	Intron	5682	SH3BP5	0.552239	FALSE
bulk_33382	chr3	15280226	15280427	201	Intron	-4182	SH3BP5	0.597015	TRUE
bulk_33383	chr3	15280695	15281222	527	Intron	-4651	SH3BP5	0.500949	FALSE
bulk_33384	chr3	15281241	15281645	404	Intron	-5197	SH3BP5	0.524752	FALSE
bulk_33385	chr3	15281990	15282201	211	Intron	-5946	SH3BP5	0.436019	FALSE
bulk_33386	chr3	15282210	15282427	217	Intron	-6166	SH3BP5	0.354839	FALSE
bulk_33387	chr3	15309328	15309532	204	Intron	22531	SH3BP5	0.480392	FALSE
bulk_33388	chr3	15310168	15310396	228	Intron	21667	SH3BP5	0.403509	FALSE
bulk_33389	chr3	15310417	15310658	241	Intron	21405	SH3BP5	0.443983	FALSE
bulk_33390	chr3	15331490	15331724	234	Promoter	339	SH3BP5	0.5	FALSE
bulk_33391	chr3	15331794	15331995	201	Promoter	68	SH3BP5	0.746269	FALSE
bulk_33392	chr3	15332741	15333110	369	Promoter	79	SH3BP5	0.582656	FALSE
bulk_33393	chr3	15333305	15333510	205	Promoter	-117	SH3BP5	0.507317	FALSE
bulk_33394	chr3	15344834	15345201	367	Distal	-3467	SH3BP5	0.365123	FALSE
bulk_33395	chr3	15345219	15345617	398	Distal	-3852	SH3BP5	0.492462	FALSE
bulk_33396	chr3	15356318	15356531	213	Distal	-14951	SH3BP5	0.507042	FALSE
bulk_33397	chr3	15378032	15378266	234	Distal	-36665	SH3BP5	0.42735	FALSE
bulk_33398	chr3	15378529	15378777	248	Distal	37083	METTL6	0.459677	FALSE
bulk_33399	chr3	15378908	15379144	236	Distal	36716	METTL6	0.478814	FALSE
bulk_33400	chr3	15404895	15405096	201	Intron	10764	METTL6	0.41791	FALSE
bulk_33401	chr3	15405725	15406117	392	Intron	9743	METTL6	0.329082	FALSE
bulk_33402	chr3	15427204	15427418	214	Promoter	0	EAF1	0.616822	FALSE
bulk_33403	chr3	15428057	15428863	806	Promoter	460	EAF1	0.486352	FALSE
bulk_33404	chr3	15436290	15436569	279	3' UTR	3997	METTL6	0.544803	FALSE
bulk_33405	chr3	15462515	15462734	219	Intron	-6576	COLQ	0.56621	FALSE
bulk_33406	chr3	15462749	15462959	210	Intron	-6810	COLQ	0.538095	FALSE
bulk_33407	chr3	15476341	15476542	201	Intron	1044	COLQ	0.442786	FALSE
bulk_33408	chr3	15476550	15476756	206	Promoter	830	COLQ	0.490291	FALSE
bulk_33409	chr3	15476766	15476994	228	Promoter	592	COLQ	0.570175	FALSE
bulk_33410	chr3	15500854	15501059	205	Intron	-1983	COLQ	0.497561	FALSE
bulk_33411	chr3	15501287	15501488	201	Intron	-2416	COLQ	0.572139	FALSE
bulk_33412	chr3	15512236	15512443	207	Intron	9293	COLQ	0.545894	FALSE
bulk_33413	chr3	15512615	15512820	205	Intron	8916	COLQ	0.370732	FALSE
bulk_33414	chr3	15536079	15536295	216	Distal	-14329	COLQ	0.439815	FALSE
bulk_33415	chr3	15557485	15557867	382	Distal	-35735	COLQ	0.387435	TRUE
bulk_33416	chr3	15566105	15566405	300	Intron	34780	HACL1	0.4	FALSE
bulk_33417	chr3	15577946	15578155	209	Intron	23030	HACL1	0.473684	FALSE
bulk_33418	chr3	15578589	15578790	201	Intron	22395	HACL1	0.487562	FALSE
bulk_33419	chr3	15585777	15585980	203	Intron	15205	HACL1	0.35468	FALSE
bulk_33420	chr3	15601005	15601447	442	Promoter	0	HACL1	0.549774	FALSE
bulk_33421	chr3	15602320	15602521	201	Promoter	352	BTD	0.40796	FALSE
bulk_33422	chr3	15629977	15630391	414	Promoter	0	BTD	0.429952	FALSE
bulk_33423	chr3	15630538	15631013	475	Promoter	537	BTD	0.397895	FALSE
bulk_33424	chr3	15631090	15631291	201	Intron	1089	BTD	0.40796	FALSE
bulk_33425	chr3	15635046	15635328	282	Intron	5045	BTD	0.375887	FALSE
bulk_33426	chr3	15646094	15646308	214	Distal	16093	BTD	0.490654	FALSE
bulk_33427	chr3	15646340	15646541	201	Distal	16339	BTD	0.497512	FALSE
bulk_33428	chr3	15646728	15646929	201	Distal	16727	BTD	0.39801	FALSE
bulk_33429	chr3	15647136	15647496	360	Distal	17135	BTD	0.525	TRUE
bulk_33430	chr3	15655315	15655712	397	Distal	20511	ANKRD28	0.387909	FALSE
bulk_33431	chr3	15666365	15666566	201	Distal	9657	ANKRD28	0.393035	FALSE
bulk_33432	chr3	15666609	15666814	205	Distal	9409	ANKRD28	0.395122	FALSE
bulk_33433	chr3	15669875	15670098	223	3' UTR	6125	ANKRD28	0.32287	FALSE
bulk_33434	chr3	15670169	15670372	203	3' UTR	5851	ANKRD28	0.438424	FALSE
bulk_33435	chr3	15682245	15682454	209	Intron	3999	ANKRD28	0.373206	FALSE
bulk_33436	chr3	15682813	15683135	322	Intron	3318	ANKRD28	0.36646	FALSE
bulk_33437	chr3	15683512	15683719	207	Intron	2734	ANKRD28	0.342995	FALSE
bulk_33438	chr3	15685980	15686192	212	Promoter	261	ANKRD28	0.457547	FALSE
bulk_33439	chr3	15724339	15724540	201	Exon	-3218	ANKRD28	0.373134	TRUE
bulk_33440	chr3	15724576	15724777	201	Intron	-3455	ANKRD28	0.373134	FALSE
bulk_33441	chr3	15752774	15752975	201	Intron	3572	ANKRD28	0.378109	FALSE
bulk_33442	chr3	15753272	15753651	379	Intron	2896	ANKRD28	0.416887	FALSE
bulk_33443	chr3	15753789	15754014	225	Intron	2533	ANKRD28	0.475556	FALSE
bulk_33444	chr3	15754138	15754339	201	Intron	2208	ANKRD28	0.373134	FALSE
bulk_33445	chr3	15768507	15768985	478	Intron	-11957	ANKRD28	0.443515	FALSE
bulk_33446	chr3	15769032	15769233	201	Intron	-12482	ANKRD28	0.373134	FALSE
bulk_33447	chr3	15782126	15782355	229	Intron	14151	ANKRD28	0.379913	FALSE
bulk_33448	chr3	15782515	15782716	201	Intron	13790	ANKRD28	0.402985	FALSE
bulk_33449	chr3	15796863	15797070	207	Promoter	-38	ANKRD28	0.342995	FALSE
bulk_33450	chr3	15797528	15797729	201	Promoter	250	ANKRD28	0.358209	FALSE
bulk_33451	chr3	15798048	15798274	226	Promoter	0	ANKRD28	0.362832	FALSE
bulk_33452	chr3	15816034	15816244	210	Intron	-17851	ANKRD28	0.304762	FALSE
bulk_33453	chr3	15858919	15859151	232	Promoter	271	ANKRD28	0.655172	FALSE
bulk_33454	chr3	15859505	15859726	221	Promoter	-37	ANKRD28	0.782805	TRUE
bulk_33455	chr3	15860217	15860424	207	Promoter	-447	ANKRD28	0.690821	FALSE
bulk_33456	chr3	15860836	15861050	214	Distal	-1066	ANKRD28	0.378505	FALSE
bulk_33457	chr3	15892105	15892306	201	Distal	18335	MIR563	0.437811	FALSE
bulk_33458	chr3	15892371	15892572	201	Distal	18601	MIR563	0.432836	FALSE
bulk_33459	chr3	15892932	15893136	204	Distal	19162	MIR563	0.377451	FALSE
bulk_33460	chr3	15894427	15894634	207	Distal	20657	MIR563	0.468599	FALSE
bulk_33461	chr3	15933063	15933293	230	Distal	59293	MIR563	0.508696	FALSE
bulk_33462	chr3	15948250	15948462	212	Distal	74480	MIR563	0.443396	FALSE
bulk_33463	chr3	15948670	15948871	201	Distal	74900	MIR563	0.373134	FALSE
bulk_33464	chr3	15952648	15952849	201	Distal	78878	MIR563	0.447761	FALSE
bulk_33465	chr3	15952976	15953179	203	Distal	79206	MIR563	0.399015	FALSE
bulk_33466	chr3	15955756	15955991	235	Distal	81986	MIR563	0.476596	TRUE
bulk_33467	chr3	15981914	15982130	216	Distal	108144	MIR563	0.319444	FALSE
bulk_33468	chr3	15982365	15982566	201	Distal	108595	MIR563	0.422886	FALSE
bulk_33469	chr3	15983483	15983709	226	Distal	109713	MIR563	0.495575	FALSE
bulk_33470	chr3	16048377	16048752	375	Distal	-125897	GALNT15	0.456	FALSE
bulk_33471	chr3	16049018	16049230	212	Distal	-125419	GALNT15	0.363208	FALSE
bulk_33472	chr3	16061130	16061343	213	Distal	-113306	GALNT15	0.455399	FALSE
bulk_33473	chr3	16063425	16063863	438	Distal	-110786	GALNT15	0.531963	FALSE
bulk_33474	chr3	16063924	16064125	201	Distal	-110524	GALNT15	0.472637	FALSE
bulk_33475	chr3	16064462	16064687	225	Distal	-109962	GALNT15	0.555556	FALSE
bulk_33476	chr3	16064896	16065111	215	Distal	-109538	GALNT15	0.47907	FALSE
bulk_33477	chr3	16085350	16085934	584	Distal	-88715	GALNT15	0.369863	FALSE
bulk_33478	chr3	16086354	16086579	225	Distal	-88070	GALNT15	0.511111	FALSE
bulk_33479	chr3	16101073	16101301	228	Distal	-73348	GALNT15	0.438596	FALSE
bulk_33480	chr3	16122241	16122446	205	Distal	-52203	GALNT15	0.468293	FALSE
bulk_33481	chr3	16122503	16122704	201	Distal	-51945	GALNT15	0.467662	FALSE
bulk_33482	chr3	16136269	16136675	406	Distal	-37974	GALNT15	0.418719	FALSE
bulk_33483	chr3	16150932	16151146	214	Distal	-23503	GALNT15	0.453271	FALSE
bulk_33484	chr3	16151917	16152122	205	Distal	-22527	GALNT15	0.487805	FALSE
bulk_33485	chr3	16175154	16175532	378	Promoter	0	GALNT15	0.60582	TRUE
bulk_33486	chr3	16175554	16175765	211	Promoter	0	GALNT15	0.620853	TRUE
bulk_33487	chr3	16176724	16176925	201	Intron	1060	GALNT15	0.577114	FALSE
bulk_33488	chr3	16178142	16178360	218	Intron	2478	GALNT15	0.458716	FALSE
bulk_33489	chr3	16183703	16183915	212	Intron	8039	GALNT15	0.504717	FALSE
bulk_33490	chr3	16203342	16203702	360	Intron	-8996	GALNT15	0.494444	FALSE
bulk_33491	chr3	16203757	16203958	201	Intron	-8740	GALNT15	0.567164	FALSE
bulk_33492	chr3	16204034	16204235	201	Intron	-8463	GALNT15	0.482587	FALSE
bulk_33493	chr3	16204331	16204574	243	Intron	-8124	GALNT15	0.427984	FALSE
bulk_33494	chr3	16204858	16205059	201	Intron	-7639	GALNT15	0.597015	FALSE
bulk_33495	chr3	16246997	16247217	220	Distal	17370	DPH3	0.386364	FALSE
bulk_33496	chr3	16247375	16248009	634	Distal	16578	DPH3	0.522082	TRUE
bulk_33497	chr3	16248511	16248899	388	Distal	15688	DPH3	0.451031	FALSE
bulk_33498	chr3	16253365	16253591	226	Distal	10996	DPH3	0.39823	FALSE
bulk_33499	chr3	16253595	16253857	262	Distal	10730	DPH3	0.484733	FALSE
bulk_33500	chr3	16253885	16254103	218	Distal	10484	DPH3	0.444954	FALSE
bulk_33501	chr3	16264256	16264472	216	Promoter	115	DPH3	0.555556	FALSE
bulk_33502	chr3	16264618	16264840	222	Promoter	0	DPH3	0.576577	FALSE
bulk_33503	chr3	16265269	16265499	230	Promoter	0	OXNAD1	0.582609	FALSE
bulk_33504	chr3	16270926	16271133	207	5' UTR	5461	OXNAD1	0.483092	FALSE
bulk_33505	chr3	16289274	16289498	224	Intron	23809	OXNAD1	0.504464	FALSE
bulk_33506	chr3	16289526	16289727	201	Intron	24061	OXNAD1	0.442786	FALSE
bulk_33507	chr3	16290004	16290335	331	Intron	24539	OXNAD1	0.456193	FALSE
bulk_33508	chr3	16290358	16290559	201	Intron	24893	OXNAD1	0.363184	TRUE
bulk_33509	chr3	16290793	16290994	201	Intron	25328	OXNAD1	0.383085	FALSE
bulk_33510	chr3	16291024	16291225	201	Intron	25559	OXNAD1	0.38806	FALSE
bulk_33511	chr3	16329482	16329698	216	Intron	-2616	RFTN1	0.569444	FALSE
bulk_33512	chr3	16330147	16330348	201	Intron	-3281	RFTN1	0.41791	FALSE
bulk_33513	chr3	16338554	16338755	201	Intron	-11688	RFTN1	0.373134	FALSE
bulk_33514	chr3	16339156	16339361	205	Exon	-12290	RFTN1	0.453659	FALSE
bulk_33515	chr3	16339415	16339633	218	Exon	-12549	RFTN1	0.495413	FALSE
bulk_33516	chr3	16357466	16357667	201	Intron	13299	RFTN1	0.393035	FALSE
bulk_33517	chr3	16358102	16358475	373	Intron	12491	RFTN1	0.351206	FALSE
bulk_33518	chr3	16358523	16358746	223	Intron	12220	RFTN1	0.430493	FALSE
bulk_33519	chr3	16370888	16371096	208	Promoter	0	RFTN1	0.485577	FALSE
bulk_33520	chr3	16385147	16385348	201	Intron	-14182	RFTN1	0.40796	FALSE
bulk_33521	chr3	16385601	16385823	222	Intron	-14636	RFTN1	0.468468	FALSE
bulk_33522	chr3	16386178	16386379	201	Intron	-15213	RFTN1	0.41791	FALSE
bulk_33523	chr3	16391868	16392085	217	Intron	-20903	RFTN1	0.345622	FALSE
bulk_33524	chr3	16398497	16398698	201	Intron	-27532	RFTN1	0.597015	FALSE
bulk_33525	chr3	16399407	16399608	201	Intron	-28442	RFTN1	0.497512	FALSE
bulk_33526	chr3	16399621	16399831	210	Intron	-28656	RFTN1	0.542857	FALSE
bulk_33527	chr3	16400029	16400244	215	Intron	-29064	RFTN1	0.534884	FALSE
bulk_33528	chr3	16419146	16419537	391	Intron	15233	RFTN1	0.493606	FALSE
bulk_33529	chr3	16440045	16440404	359	Intron	-5276	RFTN1	0.490251	FALSE
bulk_33530	chr3	16448994	16449195	201	Intron	-14225	RFTN1	0.393035	FALSE
bulk_33531	chr3	16450141	16450346	205	Intron	-15372	RFTN1	0.414634	FALSE
bulk_33532	chr3	16475563	16475774	211	Intron	-2965	RFTN1	0.469194	FALSE
bulk_33533	chr3	16475901	16476102	201	Intron	-3303	RFTN1	0.447761	FALSE
bulk_33534	chr3	16476309	16476510	201	Intron	-3711	RFTN1	0.39801	FALSE
bulk_33535	chr3	16482509	16482910	401	Promoter	0	RFTN1	0.453865	FALSE
bulk_33536	chr3	16503295	16503537	242	Intron	9367	RFTN1	0.46281	FALSE
bulk_33537	chr3	16503915	16504116	201	Intron	8788	RFTN1	0.383085	FALSE
bulk_33538	chr3	16504535	16504736	201	Intron	8168	RFTN1	0.472637	FALSE
bulk_33539	chr3	16516880	16517081	201	Distal	-2855	RFTN1	0.59204	FALSE
bulk_33540	chr3	16517276	16517495	219	Distal	-3251	RFTN1	0.438356	FALSE
bulk_33541	chr3	16531949	16532169	220	Distal	-4151	LINC00690	0.55	FALSE
bulk_33542	chr3	16532218	16532419	201	Distal	-3901	LINC00690	0.402985	FALSE
bulk_33543	chr3	16550362	16550582	220	Distal	14043	LINC00690	0.522727	FALSE
bulk_33544	chr3	16550602	16550821	219	Distal	14283	LINC00690	0.388128	FALSE
bulk_33545	chr3	16551074	16551471	397	Distal	14755	LINC00690	0.455919	FALSE
bulk_33546	chr3	16595854	16596129	275	Intron	8661	DAZL	0.341818	FALSE
bulk_33547	chr3	16600898	16601117	219	Intron	3673	DAZL	0.415525	FALSE
bulk_33548	chr3	16601556	16601773	217	Intron	3017	DAZL	0.331797	FALSE
bulk_33549	chr3	16601774	16601991	217	Intron	2799	DAZL	0.313364	FALSE
bulk_33550	chr3	16668824	16669026	202	Intron	1280	DAZL	0.5	FALSE
bulk_33551	chr3	16724090	16724291	201	Distal	-53785	DAZL	0.452736	FALSE
bulk_33552	chr3	16724303	16724504	201	Distal	-53998	DAZL	0.343284	FALSE
bulk_33553	chr3	16724571	16725020	449	Distal	-54266	DAZL	0.387528	FALSE
bulk_33554	chr3	16793476	16793677	201	Distal	-8974	PLCL2	0.547264	FALSE
bulk_33555	chr3	16809650	16809851	201	Intron	7000	PLCL2	0.40796	FALSE
bulk_33556	chr3	16810084	16810285	201	Intron	7434	PLCL2	0.368159	FALSE
bulk_33557	chr3	16810917	16811282	365	Intron	8267	PLCL2	0.449315	FALSE
bulk_33558	chr3	16812028	16812256	228	Intron	9378	PLCL2	0.451754	FALSE
bulk_33559	chr3	16812314	16812522	208	Intron	9664	PLCL2	0.413462	FALSE
bulk_33560	chr3	16831936	16832348	412	Intron	29286	PLCL2	0.478155	FALSE
bulk_33561	chr3	16833776	16834048	272	Intron	31126	PLCL2	0.485294	FALSE
bulk_33562	chr3	16842961	16843171	210	Intron	40311	PLCL2	0.504762	FALSE
bulk_33563	chr3	16849288	16849522	234	Intron	-35437	PLCL2	0.448718	FALSE
bulk_33564	chr3	16849723	16850146	423	Intron	-34813	PLCL2	0.449173	FALSE
bulk_33565	chr3	16850257	16850468	211	Intron	-34491	PLCL2	0.436019	FALSE
bulk_33566	chr3	16864738	16864941	203	Intron	-20018	PLCL2	0.37931	FALSE
bulk_33567	chr3	16872284	16872492	208	Intron	-12467	PLCL2	0.4375	FALSE
bulk_33568	chr3	16872869	16873070	201	Intron	-11889	PLCL2	0.547264	FALSE
bulk_33569	chr3	16883735	16883950	215	Intron	-1009	PLCL2	0.6	FALSE
bulk_33570	chr3	16884546	16884861	315	Promoter	-98	PLCL2	0.704762	FALSE
bulk_33571	chr3	16884952	16885153	201	Promoter	0	PLCL2	0.845771	FALSE
bulk_33572	chr3	16885715	16885916	201	Promoter	757	PLCL2	0.383085	FALSE
bulk_33573	chr3	16885937	16886138	201	Promoter	979	PLCL2	0.432836	FALSE
bulk_33574	chr3	16886177	16886653	476	Intron	1219	PLCL2	0.413866	FALSE
bulk_33575	chr3	16994338	16994546	208	Intron	-15948	PLCL2	0.355769	FALSE
bulk_33576	chr3	16994919	16995120	201	Intron	-15374	PLCL2	0.537313	FALSE
bulk_33577	chr3	16998040	16998241	201	Intron	-12253	PLCL2	0.41791	FALSE
bulk_33578	chr3	17012544	17012745	201	Intron	2051	PLCL2	0.328358	FALSE
bulk_33579	chr3	17012756	17012957	201	Intron	2263	PLCL2	0.412935	FALSE
bulk_33580	chr3	17013383	17013588	205	Intron	2890	PLCL2	0.42439	FALSE
bulk_33581	chr3	17025852	17026060	208	Intron	15359	PLCL2	0.480769	FALSE
bulk_33582	chr3	17031290	17031501	211	Intron	20797	PLCL2	0.473934	FALSE
bulk_33583	chr3	17032474	17032720	246	Intron	21981	PLCL2	0.406504	FALSE
bulk_33584	chr3	17033913	17034259	346	Intron	23420	PLCL2	0.430636	FALSE
bulk_33585	chr3	17059894	17060095	201	Intron	49401	PLCL2	0.457711	FALSE
bulk_33586	chr3	17060426	17060635	209	Intron	49933	PLCL2	0.411483	FALSE
bulk_33587	chr3	17063693	17063903	210	Intron	53200	PLCL2	0.452381	FALSE
bulk_33588	chr3	17088038	17088241	203	Intron	77545	PLCL2	0.408867	FALSE
bulk_33589	chr3	17088478	17088705	227	Intron	77985	PLCL2	0.409692	FALSE
bulk_33590	chr3	17088708	17088922	214	Intron	78215	PLCL2	0.448598	FALSE
bulk_33591	chr3	17088971	17089175	204	Intron	78478	PLCL2	0.54902	FALSE
bulk_33592	chr3	17089425	17089626	201	Intron	78932	PLCL2	0.363184	FALSE
bulk_33593	chr3	17143886	17144118	232	Distal	133393	PLCL2	0.491379	FALSE
bulk_33594	chr3	17151551	17151759	208	Distal	141058	PLCL2	0.591346	FALSE
bulk_33595	chr3	17152020	17152393	373	Distal	141527	PLCL2	0.589812	FALSE
bulk_33596	chr3	17159415	17159829	414	3' UTR	148922	PLCL2	0.565217	FALSE
bulk_33597	chr3	17166436	17166686	250	Intron	155943	PLCL2	0.528	TRUE
bulk_33598	chr3	17179443	17179809	366	Intron	168950	PLCL2	0.393443	FALSE
bulk_33599	chr3	17179955	17180156	201	Intron	169462	PLCL2	0.412935	FALSE
bulk_33600	chr3	17184063	17184285	222	Intron	173570	PLCL2	0.387387	FALSE
bulk_33601	chr3	17190423	17190627	204	Intron	179930	PLCL2	0.455882	FALSE
bulk_33602	chr3	17190685	17191071	386	Intron	180192	PLCL2	0.474093	FALSE
bulk_33603	chr3	17194905	17195331	426	Intron	176803	TBC1D5	0.338028	FALSE
bulk_33604	chr3	17195356	17195570	214	Intron	176564	TBC1D5	0.523364	FALSE
bulk_33605	chr3	17195905	17196106	201	Intron	176028	TBC1D5	0.39801	FALSE
bulk_33606	chr3	17196199	17196547	348	Intron	175587	TBC1D5	0.5	FALSE
bulk_33607	chr3	17233204	17233405	201	Intron	138729	TBC1D5	0.338308	FALSE
bulk_33608	chr3	17233413	17233636	223	Intron	138498	TBC1D5	0.408072	TRUE
bulk_33609	chr3	17277693	17277894	201	Intron	94240	TBC1D5	0.487562	FALSE
bulk_33610	chr3	17278494	17278698	204	Intron	93436	TBC1D5	0.303922	FALSE
bulk_33611	chr3	17341790	17342014	224	Intron	30120	TBC1D5	0.40625	FALSE
bulk_33612	chr3	17342029	17342243	214	Intron	29891	TBC1D5	0.392523	FALSE
bulk_33613	chr3	17413033	17413234	201	Intron	-6314	TBC1D5	0.41791	TRUE
bulk_33614	chr3	17430659	17431002	343	Intron	-23940	TBC1D5	0.329446	FALSE
bulk_33615	chr3	17431071	17431305	234	Intron	-24352	TBC1D5	0.311966	FALSE
bulk_33616	chr3	17431770	17432223	453	Intron	-25051	TBC1D5	0.320088	FALSE
bulk_33617	chr3	17432354	17432555	201	Intron	-25635	TBC1D5	0.363184	FALSE
bulk_33618	chr3	17468969	17469170	201	Intron	-62250	TBC1D5	0.378109	FALSE
bulk_33619	chr3	17469194	17469395	201	Intron	-62475	TBC1D5	0.298507	FALSE
bulk_33620	chr3	17470086	17470338	252	Intron	-63367	TBC1D5	0.353175	FALSE
bulk_33621	chr3	17519298	17519499	201	Intron	104414	TBC1D5	0.432836	FALSE
bulk_33622	chr3	17605084	17605549	465	Intron	18364	TBC1D5	0.356989	FALSE
bulk_33623	chr3	17622819	17623024	205	Promoter	889	TBC1D5	0.380488	FALSE
bulk_33624	chr3	17623182	17623383	201	Promoter	530	TBC1D5	0.39801	FALSE
bulk_33625	chr3	17623537	17623741	204	Promoter	172	TBC1D5	0.421569	FALSE
bulk_33626	chr3	17624000	17624214	214	Promoter	-85	TBC1D5	0.327103	FALSE
bulk_33627	chr3	17624315	17624516	201	Promoter	-400	TBC1D5	0.333333	FALSE
bulk_33628	chr3	17645191	17646008	817	Intron	-21276	TBC1D5	0.391677	TRUE
bulk_33629	chr3	17671767	17671968	201	Promoter	707	TBC1D5	0.313433	FALSE
bulk_33630	chr3	17672345	17672559	214	Promoter	116	TBC1D5	0.35514	FALSE
bulk_33631	chr3	17678486	17678689	203	Intron	-5812	TBC1D5	0.349754	FALSE
bulk_33632	chr3	17686491	17686717	226	Intron	13289	TBC1D5	0.358407	FALSE
bulk_33633	chr3	17686723	17686937	214	Intron	13069	TBC1D5	0.439252	TRUE
bulk_33634	chr3	17686944	17687178	234	Intron	12828	TBC1D5	0.286325	FALSE
bulk_33635	chr3	17741859	17742060	201	Promoter	438	TBC1D5	0.462687	FALSE
bulk_33636	chr3	17743048	17743271	223	Promoter	-301	TBC1D5	0.484305	FALSE
bulk_33637	chr3	17798806	17799338	532	Intron	-56059	TBC1D5	0.456767	FALSE
bulk_33638	chr3	17799358	17799559	201	Intron	-56611	TBC1D5	0.457711	FALSE
bulk_33639	chr3	17839994	17840195	201	Intron	-97247	TBC1D5	0.38806	FALSE
bulk_33640	chr3	17840558	17841102	544	Intron	-97811	TBC1D5	0.522059	FALSE
bulk_33641	chr3	17841318	17841735	417	Intron	-98571	TBC1D5	0.453237	TRUE
bulk_33642	chr3	17949251	17949536	285	Intron	-63690	LOC339862	0.385965	FALSE
bulk_33643	chr3	17966671	17966875	204	Intron	-46351	LOC339862	0.397059	FALSE
bulk_33644	chr3	17966907	17967112	205	Intron	-46114	LOC339862	0.35122	FALSE
bulk_33645	chr3	17967150	17967472	322	Intron	-45754	LOC339862	0.543478	FALSE
bulk_33646	chr3	17976873	17977088	215	Intron	-36138	LOC339862	0.372093	FALSE
bulk_33647	chr3	17980108	17980320	212	Intron	-32906	LOC339862	0.523585	FALSE
bulk_33648	chr3	17980466	17980667	201	Intron	-32559	LOC339862	0.393035	FALSE
bulk_33649	chr3	17980921	17981122	201	Intron	-32104	LOC339862	0.38806	FALSE
bulk_33650	chr3	17994057	17994258	201	Intron	-18968	LOC339862	0.368159	FALSE
bulk_33651	chr3	17994504	17994721	217	Intron	-18505	LOC339862	0.460829	FALSE
bulk_33652	chr3	18048684	18048894	210	Intron	35030	LOC339862	0.333333	FALSE
bulk_33653	chr3	18062172	18062373	201	Intron	48518	LOC339862	0.482587	FALSE
bulk_33654	chr3	18062528	18062734	206	Intron	48874	LOC339862	0.470874	FALSE
bulk_33655	chr3	18062757	18062964	207	Intron	49103	LOC339862	0.429952	FALSE
bulk_33656	chr3	18063116	18063317	201	Intron	49462	LOC339862	0.487562	FALSE
bulk_33657	chr3	18064198	18064581	383	Intron	50544	LOC339862	0.391645	FALSE
bulk_33658	chr3	18080197	18080481	284	Intron	66543	LOC339862	0.461268	FALSE
bulk_33659	chr3	18085692	18085904	212	Intron	72038	LOC339862	0.537736	FALSE
bulk_33660	chr3	18086212	18086445	233	Intron	72558	LOC339862	0.493562	TRUE
bulk_33661	chr3	18086957	18087159	202	Intron	73303	LOC339862	0.430693	FALSE
bulk_33662	chr3	18153329	18153544	215	Intron	139675	LOC339862	0.32093	FALSE
bulk_33663	chr3	18153567	18153775	208	Intron	139913	LOC339862	0.442308	FALSE
bulk_33664	chr3	18153790	18153995	205	Intron	140136	LOC339862	0.512195	FALSE
bulk_33665	chr3	18189245	18189634	389	Intron	175591	LOC339862	0.426735	FALSE
bulk_33666	chr3	18223095	18223296	201	Intron	201277	SATB1	0.402985	FALSE
bulk_33667	chr3	18224018	18224234	216	Intron	200339	SATB1	0.435185	TRUE
bulk_33668	chr3	18349321	18349532	211	Exon	75041	SATB1	0.511848	FALSE
bulk_33669	chr3	18350047	18350260	213	Exon	74313	SATB1	0.389671	FALSE
bulk_33670	chr3	18423414	18423628	214	Promoter	945	SATB1	0.439252	FALSE
bulk_33671	chr3	18423917	18424178	261	Promoter	395	SATB1	0.452107	FALSE
bulk_33672	chr3	18424195	18424408	213	Promoter	165	SATB1	0.525822	FALSE
bulk_33673	chr3	18424564	18424792	228	Promoter	0	SATB1	0.587719	FALSE
bulk_33674	chr3	18443891	18444178	287	Promoter	639	TBC1D5	0.651568	FALSE
bulk_33675	chr3	18444585	18444786	201	Promoter	31	TBC1D5	0.681592	FALSE
bulk_33676	chr3	18445413	18445941	528	Promoter	177	SATB1-AS1	0.623106	TRUE
bulk_33677	chr3	18446080	18446286	206	Promoter	844	SATB1-AS1	0.475728	FALSE
bulk_33678	chr3	18446304	18446507	203	Intron	1068	SATB1-AS1	0.374384	FALSE
bulk_33679	chr3	18446528	18446729	201	Intron	1292	SATB1-AS1	0.432836	FALSE
bulk_33680	chr3	18501809	18502010	201	Intron	-23781	SATB1-AS1	0.38806	FALSE
bulk_33681	chr3	18502085	18502286	201	Intron	-23505	SATB1-AS1	0.378109	TRUE
bulk_33682	chr3	18502319	18502520	201	Intron	-23271	SATB1-AS1	0.462687	FALSE
bulk_33683	chr3	18560042	18560243	201	Intron	32774	SATB1-AS1	0.457711	FALSE
bulk_33684	chr3	18656194	18656412	218	Intron	128926	SATB1-AS1	0.412844	FALSE
bulk_33685	chr3	18791265	18791476	211	Intron	263997	SATB1-AS1	0.412322	FALSE
bulk_33686	chr3	18950914	18951115	201	Distal	-197339	KCNH8	0.442786	FALSE
bulk_33687	chr3	18951138	18951339	201	Distal	-197115	KCNH8	0.368159	FALSE
bulk_33688	chr3	18951361	18951604	243	Distal	-196850	KCNH8	0.481481	FALSE
bulk_33689	chr3	18986130	18986331	201	Distal	-162123	KCNH8	0.437811	FALSE
bulk_33690	chr3	18987894	18988107	213	Distal	-160347	KCNH8	0.375587	FALSE
bulk_33691	chr3	18988238	18988439	201	Distal	-160015	KCNH8	0.41791	FALSE
bulk_33692	chr3	18988442	18988665	223	Distal	-159789	KCNH8	0.336323	FALSE
bulk_33693	chr3	18988920	18989153	233	Distal	-159301	KCNH8	0.373391	FALSE
bulk_33694	chr3	18989322	18989523	201	Distal	-158931	KCNH8	0.373134	FALSE
bulk_33695	chr3	19062959	19063167	208	Distal	-85287	KCNH8	0.375	FALSE
bulk_33696	chr3	19063223	19063424	201	Distal	-85030	KCNH8	0.402985	FALSE
bulk_33697	chr3	19064882	19065085	203	Distal	-83369	KCNH8	0.310345	FALSE
bulk_33698	chr3	19065121	19065325	204	Distal	-83129	KCNH8	0.338235	TRUE
bulk_33699	chr3	19065333	19065555	222	Distal	-82899	KCNH8	0.387387	FALSE
bulk_33700	chr3	19138850	19139196	346	Distal	-9258	KCNH8	0.381503	FALSE
bulk_33701	chr3	19146251	19146659	408	Distal	-1795	KCNH8	0.428922	FALSE
bulk_33702	chr3	19146986	19147187	201	Distal	-1267	KCNH8	0.626866	FALSE
bulk_33703	chr3	19147860	19148436	576	Promoter	-18	KCNH8	0.692708	FALSE
bulk_33704	chr3	19148883	19149088	205	Promoter	350	KCNH8	0.443902	FALSE
bulk_33705	chr3	19149491	19149692	201	Promoter	958	KCNH8	0.457711	FALSE
bulk_33706	chr3	19155695	19155928	233	Intron	7162	KCNH8	0.369099	FALSE
bulk_33707	chr3	19156246	19156463	217	Intron	7713	KCNH8	0.359447	FALSE
bulk_33708	chr3	19156639	19156840	201	Intron	8106	KCNH8	0.318408	FALSE
bulk_33709	chr3	19171673	19171874	201	Intron	23140	KCNH8	0.343284	FALSE
bulk_33710	chr3	19171889	19172101	212	Intron	23356	KCNH8	0.410377	FALSE
bulk_33711	chr3	19172628	19172829	201	Intron	24095	KCNH8	0.41791	FALSE
bulk_33712	chr3	19202071	19202272	201	Intron	53538	KCNH8	0.402985	FALSE
bulk_33713	chr3	19202800	19203012	212	Intron	54267	KCNH8	0.325472	FALSE
bulk_33714	chr3	19213634	19213903	269	Intron	65101	KCNH8	0.438662	TRUE
bulk_33715	chr3	19213943	19214158	215	Intron	65410	KCNH8	0.562791	FALSE
bulk_33716	chr3	19251311	19251536	225	Intron	63395	MIR4791	0.524444	FALSE
bulk_33717	chr3	19346801	19347002	201	Promoter	-719	KCNH8	0.393035	FALSE
bulk_33718	chr3	19347466	19347667	201	Promoter	-54	KCNH8	0.343284	FALSE
bulk_33719	chr3	19348028	19348229	201	Promoter	308	KCNH8	0.353234	FALSE
bulk_33720	chr3	19348978	19349185	207	Intron	1258	KCNH8	0.425121	TRUE
bulk_33721	chr3	19391672	19391889	217	Exon	43952	KCNH8	0.331797	FALSE
bulk_33722	chr3	19543282	19543531	249	Distal	195562	KCNH8	0.477912	TRUE
bulk_33723	chr3	19738742	19738956	214	Distal	159868	EFHB	0.38785	FALSE
bulk_33724	chr3	19738991	19739451	460	Distal	159373	EFHB	0.467391	FALSE
bulk_33725	chr3	19739534	19739858	324	Distal	158966	EFHB	0.416667	FALSE
bulk_33726	chr3	19739863	19740110	247	Distal	158714	EFHB	0.392713	FALSE
bulk_33727	chr3	19743245	19743446	201	Distal	155378	EFHB	0.368159	FALSE
bulk_33728	chr3	19743480	19743683	203	Distal	155141	EFHB	0.334975	FALSE
bulk_33729	chr3	19866386	19866780	394	Distal	32044	EFHB	0.317259	FALSE
bulk_33730	chr3	19866872	19867257	385	Distal	31567	EFHB	0.394805	TRUE
bulk_33731	chr3	19885255	19885456	201	Intron	13368	EFHB	0.412935	FALSE
bulk_33732	chr3	19888751	19888965	214	Intron	9859	EFHB	0.35514	FALSE
bulk_33733	chr3	19889333	19889534	201	Intron	9290	EFHB	0.452736	FALSE
bulk_33734	chr3	19889637	19890032	395	Intron	8792	EFHB	0.468354	FALSE
bulk_33735	chr3	19946091	19946332	241	Promoter	677	EFHB	0.485477	FALSE
bulk_33736	chr3	19946590	19946794	204	Promoter	215	EFHB	0.52451	FALSE
bulk_33737	chr3	19947852	19948067	215	Promoter	443	RAB5A	0.55814	FALSE
bulk_33738	chr3	19973958	19974169	211	Intron	-1347	RAB5A	0.345972	TRUE
bulk_33739	chr3	20022976	20023189	213	Distal	-10647	PP2D1	0.464789	FALSE
bulk_33740	chr3	20024161	20024366	205	Distal	-11832	PP2D1	0.44878	FALSE
bulk_33741	chr3	20028653	20028865	212	Distal	-11158	KAT2B	0.45283	FALSE
bulk_33742	chr3	20029261	20029462	201	Distal	-10561	KAT2B	0.542289	FALSE
bulk_33743	chr3	20039677	20039878	201	Promoter	-145	KAT2B	0.512438	FALSE
bulk_33744	chr3	20040128	20040329	201	Promoter	106	KAT2B	0.78607	FALSE
bulk_33745	chr3	20040391	20040758	367	Promoter	0	KAT2B	0.787466	FALSE
bulk_33746	chr3	20041824	20042048	224	Intron	1127	KAT2B	0.383929	FALSE
bulk_33747	chr3	20048020	20048225	205	Intron	7323	KAT2B	0.37561	FALSE
bulk_33748	chr3	20048247	20048477	230	Intron	7550	KAT2B	0.356522	FALSE
bulk_33749	chr3	20054589	20054997	408	Intron	13892	KAT2B	0.448529	TRUE
bulk_33750	chr3	20055248	20055519	271	Intron	14551	KAT2B	0.416974	FALSE
bulk_33751	chr3	20055742	20055943	201	Intron	15045	KAT2B	0.353234	FALSE
bulk_33752	chr3	20071806	20072335	529	Exon	31109	KAT2B	0.466919	FALSE
bulk_33753	chr3	20072934	20073140	206	Intron	32237	KAT2B	0.359223	FALSE
bulk_33754	chr3	20073180	20073381	201	Intron	32483	KAT2B	0.437811	FALSE
bulk_33755	chr3	20073860	20074063	203	Intron	33163	KAT2B	0.35468	FALSE
bulk_33756	chr3	20074273	20074474	201	Intron	33576	KAT2B	0.353234	FALSE
bulk_33757	chr3	20079899	20080290	391	Intron	-31304	KAT2B	0.429668	FALSE
bulk_33758	chr3	20080312	20080523	211	Intron	-31071	KAT2B	0.417062	FALSE
bulk_33759	chr3	20080590	20080810	220	Intron	-30784	KAT2B	0.377273	FALSE
bulk_33760	chr3	20080897	20081098	201	Intron	-30496	KAT2B	0.328358	FALSE
bulk_33761	chr3	20081153	20081555	402	Intron	-30039	KAT2B	0.534826	FALSE
bulk_33762	chr3	20099059	20099445	386	Intron	-12149	KAT2B	0.432642	FALSE
bulk_33763	chr3	20099455	20099867	412	Exon	-11727	KAT2B	0.436893	FALSE
bulk_33764	chr3	20099960	20100205	245	Intron	-11389	KAT2B	0.383673	FALSE
bulk_33765	chr3	20100370	20100590	220	Intron	-11004	KAT2B	0.35	FALSE
bulk_33766	chr3	20101014	20101216	202	Exon	-10378	KAT2B	0.40099	FALSE
bulk_33767	chr3	20141381	20141799	418	Intron	3817	MIR3135A	0.392344	FALSE
bulk_33768	chr3	20185544	20185956	412	Promoter	171	SGO1	0.487864	FALSE
bulk_33769	chr3	20186667	20187042	375	Promoter	-376	SGO1	0.424	FALSE
bulk_33770	chr3	20187081	20187384	303	Promoter	-790	SGO1	0.409241	FALSE
bulk_33771	chr3	20225850	20226056	206	Intron	-39559	SGO1	0.402913	TRUE
bulk_33772	chr3	20226082	20226493	411	Intron	-39791	SGO1	0.350365	FALSE
bulk_33773	chr3	20246305	20246506	201	Intron	-60014	SGO1	0.373134	FALSE
bulk_33774	chr3	20246684	20246885	201	Intron	-60393	SGO1	0.283582	FALSE
bulk_33775	chr3	20247311	20247519	208	Intron	-61020	SGO1	0.399038	TRUE
bulk_33776	chr3	20340626	20340851	225	Intron	-154335	SGO1	0.377778	FALSE
bulk_33777	chr3	20347012	20347213	201	Intron	-160721	SGO1	0.472637	FALSE
bulk_33778	chr3	20399720	20400146	426	Intron	-213429	SGO1	0.431925	FALSE
bulk_33779	chr3	20406516	20406732	216	Intron	-220225	SGO1	0.407407	FALSE
bulk_33780	chr3	20406749	20406950	201	Intron	-220458	SGO1	0.517413	FALSE
bulk_33781	chr3	20511887	20512099	212	Intron	-325596	SGO1	0.457547	TRUE
bulk_33782	chr3	20512101	20512302	201	Intron	-325810	SGO1	0.537313	FALSE
bulk_33783	chr3	20512642	20512852	210	Intron	-326351	SGO1	0.42381	FALSE
bulk_33784	chr3	20667574	20667775	201	Intron	-481283	SGO1	0.348259	FALSE
bulk_33785	chr3	20668479	20668736	257	Intron	-482188	SGO1	0.536965	TRUE
bulk_33786	chr3	20669653	20670093	440	Intron	-483362	SGO1	0.386364	FALSE
bulk_33787	chr3	20670120	20670321	201	Intron	-483829	SGO1	0.402985	FALSE
bulk_33788	chr3	20736369	20736735	366	Intron	-550078	SGO1	0.393443	FALSE
bulk_33789	chr3	20822209	20822421	212	Intron	608703	ZNF385D	0.377358	FALSE
bulk_33790	chr3	20996544	20996760	216	Intron	434364	ZNF385D	0.384259	FALSE
bulk_33791	chr3	21022617	21022818	201	Intron	408306	ZNF385D	0.427861	FALSE
bulk_33792	chr3	21023237	21023493	256	Intron	407631	ZNF385D	0.429688	FALSE
bulk_33793	chr3	21108663	21108864	201	Intron	322260	ZNF385D	0.338308	FALSE
bulk_33794	chr3	21109096	21109314	218	Intron	321810	ZNF385D	0.444954	FALSE
bulk_33795	chr3	21117426	21117690	264	Intron	313434	ZNF385D	0.492424	FALSE
bulk_33796	chr3	21117947	21118148	201	Intron	312976	ZNF385D	0.383085	FALSE
bulk_33797	chr3	21159214	21159427	213	Intron	271697	ZNF385D	0.389671	FALSE
bulk_33798	chr3	21414602	21414803	201	3' UTR	16321	ZNF385D	0.40796	FALSE
bulk_33799	chr3	21415176	21415384	208	3' UTR	15740	ZNF385D	0.375	FALSE
bulk_33800	chr3	21426986	21427187	201	Intron	3937	ZNF385D	0.432836	FALSE
bulk_33801	chr3	21427462	21427663	201	Intron	3461	ZNF385D	0.358209	FALSE
bulk_33802	chr3	21427797	21428001	204	Intron	3123	ZNF385D	0.343137	FALSE
bulk_33803	chr3	21484178	21484379	201	Intron	26607	ZNF385D	0.492537	FALSE
bulk_33804	chr3	21484389	21484594	205	Intron	26392	ZNF385D	0.487805	TRUE
bulk_33805	chr3	21484613	21485034	421	Intron	25952	ZNF385D	0.456057	FALSE
bulk_33806	chr3	21728943	21729155	212	Intron	21959	ZNF385D	0.377358	FALSE
bulk_33807	chr3	21750081	21750285	204	Promoter	829	ZNF385D	0.470588	FALSE
bulk_33808	chr3	21750306	21750913	607	Promoter	201	ZNF385D	0.428336	FALSE
bulk_33809	chr3	21751384	21751585	201	Promoter	0	ZNF385D	0.492537	FALSE
bulk_33810	chr3	21751798	21751999	201	Promoter	-364	ZNF385D	0.442786	FALSE
bulk_33811	chr3	21752817	21753043	226	Intron	-1383	ZNF385D	0.402655	FALSE
bulk_33812	chr3	21774990	21775191	201	Intron	2585	ZNF385D	0.373134	FALSE
bulk_33813	chr3	21783142	21783551	409	Intron	-5367	ZNF385D	0.366748	FALSE
bulk_33814	chr3	21894560	21894764	204	Intron	-47802	ZNF385D-AS2	0.303922	TRUE
bulk_33815	chr3	22079529	22079737	208	Intron	122394	ZNF385D-AS2	0.331731	FALSE
bulk_33816	chr3	22402127	22402398	271	Distal	-28935	ZNF385D	0.369004	FALSE
bulk_33817	chr3	22402446	22402647	201	Distal	-29254	ZNF385D	0.323383	FALSE
bulk_33818	chr3	22564122	22564401	279	Distal	-190930	ZNF385D	0.544803	TRUE
bulk_33819	chr3	22564409	22564801	392	Distal	-191217	ZNF385D	0.418367	FALSE
bulk_33820	chr3	22581636	22582045	409	Distal	-208444	ZNF385D	0.437653	FALSE
bulk_33821	chr3	22582211	22582443	232	Distal	-209019	ZNF385D	0.37069	FALSE
bulk_33822	chr3	22886256	22886457	201	Distal	-316563	UBE2E2	0.427861	FALSE
bulk_33823	chr3	22886735	22886978	243	Distal	-316042	UBE2E2	0.497942	FALSE
bulk_33824	chr3	22887009	22887210	201	Distal	-315810	UBE2E2	0.353234	FALSE
bulk_33825	chr3	22887746	22887947	201	Distal	-315073	UBE2E2	0.402985	TRUE
bulk_33826	chr3	22937634	22938010	376	Distal	-265010	UBE2E2	0.359043	FALSE
bulk_33827	chr3	22951931	22952344	413	Distal	-250676	UBE2E2	0.452785	FALSE
bulk_33828	chr3	22959645	22959861	216	Distal	-243159	UBE2E2	0.5	FALSE
bulk_33829	chr3	22960088	22960412	324	Distal	-242608	UBE2E2	0.376543	FALSE
bulk_33830	chr3	22981183	22981403	220	Distal	-221617	UBE2E2	0.368182	FALSE
bulk_33831	chr3	23017007	23017208	201	Distal	-185812	UBE2E2	0.363184	FALSE
bulk_33832	chr3	23017303	23017515	212	Distal	-185505	UBE2E2	0.419811	FALSE
bulk_33833	chr3	23017672	23017873	201	Distal	-185147	UBE2E2	0.482587	FALSE
bulk_33834	chr3	23169723	23169979	256	Distal	-33041	UBE2E2	0.453125	FALSE
bulk_33835	chr3	23183128	23183545	417	Distal	-19475	UBE2E2	0.450839	FALSE
bulk_33836	chr3	23183817	23184054	237	Distal	-18966	UBE2E2	0.459916	FALSE
bulk_33837	chr3	23204223	23204439	216	Promoter	894	UBE2E2	0.388889	FALSE
bulk_33838	chr3	23219027	23219228	201	Intron	10328	UBE2E2	0.39801	FALSE
bulk_33839	chr3	23219229	23219649	420	Intron	10530	UBE2E2	0.371429	FALSE
bulk_33840	chr3	23239260	23239476	216	Intron	30561	UBE2E2	0.384259	FALSE
bulk_33841	chr3	23240226	23240454	228	Intron	31527	UBE2E2	0.324561	FALSE
bulk_33842	chr3	23240489	23240731	242	Intron	31790	UBE2E2	0.38843	FALSE
bulk_33843	chr3	23240948	23241149	201	Intron	32249	UBE2E2	0.343284	FALSE
bulk_33844	chr3	23241151	23241375	224	Intron	32452	UBE2E2	0.397321	FALSE
bulk_33845	chr3	23241389	23241810	421	Intron	32690	UBE2E2	0.425178	FALSE
bulk_33846	chr3	23241914	23242115	201	Intron	33215	UBE2E2	0.422886	FALSE
bulk_33847	chr3	23436323	23436716	393	Intron	-62890	UBE2E2	0.363868	FALSE
bulk_33848	chr3	23479726	23480367	641	Intron	-19239	UBE2E2	0.580343	FALSE
bulk_33849	chr3	23481621	23481822	201	Intron	-17784	UBE2E2	0.422886	FALSE
bulk_33850	chr3	23488307	23488508	201	Intron	-11098	UBE2E2	0.482587	FALSE
bulk_33851	chr3	23489296	23489497	201	Intron	-10109	UBE2E2	0.467662	FALSE
bulk_33852	chr3	23489855	23490056	201	Intron	-9550	UBE2E2	0.422886	FALSE
bulk_33853	chr3	23495640	23495843	203	Intron	-3763	UBE2E2	0.448276	FALSE
bulk_33854	chr3	23537110	23537589	479	Intron	37505	UBE2E2	0.444676	FALSE
bulk_33855	chr3	23589689	23590081	392	3' UTR	90084	UBE2E2	0.510204	FALSE
bulk_33856	chr3	23591071	23591272	201	3' UTR	91466	UBE2E2	0.457711	FALSE
bulk_33857	chr3	23611488	23611862	374	Distal	111883	UBE2E2	0.441176	FALSE
bulk_33858	chr3	23612065	23612304	239	Distal	112460	UBE2E2	0.51046	FALSE
bulk_33859	chr3	23612318	23612519	201	Distal	112713	UBE2E2	0.572139	FALSE
bulk_33860	chr3	23612655	23612882	227	Distal	113050	UBE2E2	0.431718	FALSE
bulk_33861	chr3	23631806	23632007	201	Distal	132201	UBE2E2	0.547264	FALSE
bulk_33862	chr3	23632758	23633046	288	Distal	133153	UBE2E2	0.461806	FALSE
bulk_33863	chr3	23633053	23633254	201	Distal	133448	UBE2E2	0.412935	FALSE
bulk_33864	chr3	23633277	23633478	201	Distal	133672	UBE2E2	0.472637	FALSE
bulk_33865	chr3	23633545	23633746	201	Distal	133940	UBE2E2	0.283582	FALSE
bulk_33866	chr3	23633837	23634038	201	Distal	134232	UBE2E2	0.373134	FALSE
bulk_33867	chr3	23645120	23645321	201	Distal	145515	UBE2E2	0.447761	FALSE
bulk_33868	chr3	23645356	23645590	234	Distal	145751	UBE2E2	0.42735	FALSE
bulk_33869	chr3	23648373	23648574	201	Distal	148768	UBE2E2	0.522388	FALSE
bulk_33870	chr3	23668664	23668872	208	Distal	-137031	UBE2E1	0.471154	FALSE
bulk_33871	chr3	23671480	23671883	403	Distal	-134020	UBE2E1	0.486352	FALSE
bulk_33872	chr3	23672097	23672315	218	Distal	-133588	UBE2E1	0.623853	FALSE
bulk_33873	chr3	23685470	23686035	565	Distal	-119868	UBE2E1	0.497345	FALSE
bulk_33874	chr3	23712187	23712589	402	Distal	-93314	UBE2E1	0.450249	FALSE
bulk_33875	chr3	23712718	23712919	201	Distal	-92984	UBE2E1	0.482587	FALSE
bulk_33876	chr3	23762288	23762498	210	Distal	-43405	UBE2E1	0.452381	FALSE
bulk_33877	chr3	23762897	23763098	201	Distal	-42805	UBE2E1	0.363184	FALSE
bulk_33878	chr3	23776376	23776733	357	Distal	-29170	UBE2E1	0.526611	FALSE
bulk_33879	chr3	23777167	23777368	201	Distal	-28535	UBE2E1	0.497512	FALSE
bulk_33880	chr3	23800763	23801042	279	Distal	-4861	UBE2E1	0.362007	FALSE
bulk_33881	chr3	23805469	23805675	206	Promoter	-228	UBE2E1	0.524272	FALSE
bulk_33882	chr3	23806519	23806738	219	Promoter	167	UBE2E1-AS1	0.799087	TRUE
bulk_33883	chr3	23807076	23807277	201	Promoter	0	UBE2E1	0.587065	FALSE
bulk_33884	chr3	23809925	23810266	341	Promoter	-177	UBE2E1	0.410557	FALSE
bulk_33885	chr3	23810293	23810494	201	Promoter	0	UBE2E1	0.547264	FALSE
bulk_33886	chr3	23810828	23811218	390	Promoter	34	UBE2E1	0.671795	TRUE
bulk_33887	chr3	23819465	23819841	376	Intron	8008	UBE2E1	0.396277	FALSE
bulk_33888	chr3	23819843	23820044	201	Intron	8386	UBE2E1	0.358209	FALSE
bulk_33889	chr3	23820505	23820716	211	Intron	9048	UBE2E1	0.402844	FALSE
bulk_33890	chr3	23834372	23834763	391	Intron	22915	UBE2E1	0.429668	FALSE
bulk_33891	chr3	23858747	23858958	211	Intron	-7313	UBE2E1	0.42654	FALSE
bulk_33892	chr3	23859105	23859327	222	Intron	-6944	UBE2E1	0.454955	FALSE
bulk_33893	chr3	23864739	23864947	208	Intron	-1324	UBE2E1	0.490385	FALSE
bulk_33894	chr3	23865058	23865342	284	Promoter	-929	UBE2E1	0.492958	FALSE
bulk_33895	chr3	23865529	23865740	211	Promoter	-531	UBE2E1	0.459716	FALSE
bulk_33896	chr3	23888458	23888679	221	Intron	22188	UBE2E1	0.38914	FALSE
bulk_33897	chr3	23893643	23893844	201	Intron	17081	NKIRAS1	0.492537	FALSE
bulk_33898	chr3	23894242	23894470	228	Intron	16455	NKIRAS1	0.491228	FALSE
bulk_33899	chr3	23894556	23894757	201	Intron	16168	NKIRAS1	0.517413	FALSE
bulk_33900	chr3	23917246	23917774	528	Promoter	0	RPL15	0.632576	FALSE
bulk_33901	chr3	23926828	23927063	235	Intron	8982	RPL15	0.434043	TRUE
bulk_33902	chr3	23927225	23927759	534	Intron	9379	RPL15	0.413858	FALSE
bulk_33903	chr3	23944506	23944739	233	Promoter	-521	NR1D2	0.399142	FALSE
bulk_33904	chr3	23946286	23946649	363	Promoter	0	NKIRAS1	0.592287	FALSE
bulk_33905	chr3	23973267	23973477	210	Intron	8504	NR1D2	0.357143	FALSE
bulk_33906	chr3	23981405	23981610	205	Distal	16642	NR1D2	0.614634	FALSE
bulk_33907	chr3	23982346	23982744	398	Distal	17583	NR1D2	0.575377	FALSE
bulk_33908	chr3	23991284	23991495	211	Distal	26521	NR1D2	0.469194	FALSE
bulk_33909	chr3	23992482	23992683	201	Distal	27719	NR1D2	0.402985	FALSE
bulk_33910	chr3	23992694	23992950	256	Distal	27931	NR1D2	0.316406	FALSE
bulk_33911	chr3	23999244	23999660	416	Distal	34481	NR1D2	0.399038	FALSE
bulk_33912	chr3	23999777	23999978	201	Distal	35014	NR1D2	0.323383	FALSE
bulk_33913	chr3	24000032	24000247	215	Distal	35269	NR1D2	0.32093	FALSE
bulk_33914	chr3	24027621	24027845	224	Distal	62858	NR1D2	0.366071	FALSE
bulk_33915	chr3	24028275	24028476	201	Distal	63512	NR1D2	0.378109	FALSE
bulk_33916	chr3	24029158	24029364	206	Distal	64395	NR1D2	0.485437	FALSE
bulk_33917	chr3	24029380	24029595	215	Distal	64617	NR1D2	0.35814	FALSE
bulk_33918	chr3	24042146	24042359	213	Distal	60864	LINC00691	0.380282	FALSE
bulk_33919	chr3	24042418	24042619	201	Distal	60604	LINC00691	0.39801	FALSE
bulk_33920	chr3	24042921	24043122	201	Distal	60101	LINC00691	0.447761	FALSE
bulk_33921	chr3	24043781	24043995	214	Distal	59228	LINC00691	0.38785	FALSE
bulk_33922	chr3	24047562	24047776	214	Distal	55447	LINC00691	0.448598	FALSE
bulk_33923	chr3	24047930	24048131	201	Distal	55092	LINC00691	0.378109	FALSE
bulk_33924	chr3	24129284	24129485	201	Intron	-26047	LINC00691	0.383085	FALSE
bulk_33925	chr3	24129494	24129695	201	Intron	-26257	LINC00691	0.353234	FALSE
bulk_33926	chr3	24130046	24130251	205	Intron	-26809	LINC00691	0.42439	FALSE
bulk_33927	chr3	24145613	24145819	206	Intron	19776	THRB	0.325243	FALSE
bulk_33928	chr3	24146180	24146477	297	Intron	19118	THRB	0.414141	FALSE
bulk_33929	chr3	24158756	24158957	201	Intron	6638	THRB	0.373134	FALSE
bulk_33930	chr3	24159162	24159369	207	Intron	6226	THRB	0.434783	FALSE
bulk_33931	chr3	24159920	24160121	201	Intron	5474	THRB	0.472637	FALSE
bulk_33932	chr3	24176467	24176668	201	Intron	-10873	THRB	0.313433	FALSE
bulk_33933	chr3	24177395	24177596	201	Intron	-11801	THRB	0.338308	FALSE
bulk_33934	chr3	24185743	24185978	235	Intron	-20149	THRB	0.561702	FALSE
bulk_33935	chr3	24186559	24186760	201	Intron	-20965	THRB	0.457711	FALSE
bulk_33936	chr3	24200918	24201144	226	Intron	-35324	THRB	0.389381	FALSE
bulk_33937	chr3	24201434	24201635	201	Intron	-35840	THRB	0.383085	FALSE
bulk_33938	chr3	24211472	24211691	219	Intron	-45878	THRB	0.424658	FALSE
bulk_33939	chr3	24212653	24212854	201	Intron	-47059	THRB	0.482587	FALSE
bulk_33940	chr3	24213305	24213508	203	Intron	-47711	THRB	0.44335	FALSE
bulk_33941	chr3	24221297	24221592	295	Intron	-55703	THRB	0.447458	FALSE
bulk_33942	chr3	24225586	24225795	209	Intron	-59992	THRB	0.349282	FALSE
bulk_33943	chr3	24238107	24238351	244	Intron	-72513	THRB	0.508197	TRUE
bulk_33944	chr3	24238554	24238755	201	Intron	-72960	THRB	0.41791	FALSE
bulk_33945	chr3	24241932	24242167	235	Intron	-76338	THRB	0.442553	FALSE
bulk_33946	chr3	24242300	24242534	234	Intron	-76706	THRB	0.423077	FALSE
bulk_33947	chr3	24242546	24242759	213	Intron	-76952	THRB	0.41784	FALSE
bulk_33948	chr3	24258032	24258247	215	Intron	-92438	THRB	0.483721	FALSE
bulk_33949	chr3	24258529	24258730	201	Intron	-92935	THRB	0.447761	FALSE
bulk_33950	chr3	24259223	24259450	227	Intron	-93629	THRB	0.405286	TRUE
bulk_33951	chr3	24287857	24288438	581	Intron	-122263	THRB	0.418244	FALSE
bulk_33952	chr3	24288568	24288820	252	Intron	-122974	THRB	0.412698	FALSE
bulk_33953	chr3	24313633	24313834	201	Intron	-148039	THRB	0.293532	FALSE
bulk_33954	chr3	24314159	24314372	213	Intron	-148565	THRB	0.389671	FALSE
bulk_33955	chr3	24336210	24336467	257	Intron	-157620	THRB-AS1	0.51751	FALSE
bulk_33956	chr3	24336490	24336691	201	Intron	-157396	THRB-AS1	0.38806	FALSE
bulk_33957	chr3	24360900	24361106	206	Intron	-132981	THRB-AS1	0.427184	FALSE
bulk_33958	chr3	24426576	24426777	201	Intron	-67310	THRB-AS1	0.318408	FALSE
bulk_33959	chr3	24426980	24427191	211	Intron	-66896	THRB-AS1	0.436019	FALSE
bulk_33960	chr3	24494183	24494384	201	Promoter	0	THRB-AS1	0.567164	FALSE
bulk_33961	chr3	24495371	24495881	510	Promoter	0	THRB-AS1	0.682353	FALSE
bulk_33962	chr3	24520851	24521077	226	Promoter	358	NA	0.331858	FALSE
bulk_33963	chr3	24521300	24521501	201	Promoter	0	NA	0.651741	FALSE
bulk_33964	chr3	24521524	24521741	217	Promoter	-90	NA	0.705069	FALSE
bulk_33965	chr3	24522117	24522482	365	Promoter	-683	NA	0.635616	FALSE
bulk_33966	chr3	24573093	24573300	207	Intron	-51659	NA	0.357488	FALSE
bulk_33967	chr3	24609026	24609233	207	Intron	-78686	RARB	0.425121	FALSE
bulk_33968	chr3	24609766	24609994	228	Intron	-77925	RARB	0.377193	FALSE
bulk_33969	chr3	24640083	24640310	227	Intron	-47609	RARB	0.396476	FALSE
bulk_33970	chr3	24640368	24640569	201	Intron	-47350	RARB	0.393035	TRUE
bulk_33971	chr3	24678085	24678300	215	Intron	-9619	RARB	0.451163	FALSE
bulk_33972	chr3	24680282	24680526	244	Exon	-7393	RARB	0.442623	FALSE
bulk_33973	chr3	24680568	24680818	250	Exon	-7101	RARB	0.492	TRUE
bulk_33974	chr3	24683611	24683820	209	Distal	-4099	RARB	0.473684	FALSE
bulk_33975	chr3	24683875	24684110	235	Distal	-3809	RARB	0.365957	TRUE
bulk_33976	chr3	24774092	24774306	214	Intron	86174	RARB	0.336449	FALSE
bulk_33977	chr3	24774314	24774691	377	Intron	86396	RARB	0.34748	FALSE
bulk_33978	chr3	24797521	24797733	212	Intron	109603	RARB	0.462264	FALSE
bulk_33979	chr3	24829416	24829617	201	Intron	141498	RARB	0.701493	FALSE
bulk_33980	chr3	24829623	24830043	420	Intron	141705	RARB	0.628571	FALSE
bulk_33981	chr3	24830427	24830640	213	Intron	142509	RARB	0.661972	FALSE
bulk_33982	chr3	24830922	24831123	201	Intron	143004	RARB	0.358209	FALSE
bulk_33983	chr3	24845653	24845854	201	Intron	157735	RARB	0.477612	FALSE
bulk_33984	chr3	24846122	24846330	208	Intron	158204	RARB	0.355769	FALSE
bulk_33985	chr3	24861664	24861865	201	Intron	173746	RARB	0.432836	FALSE
bulk_33986	chr3	24862692	24862900	208	Intron	174774	RARB	0.399038	FALSE
bulk_33987	chr3	24923742	24923943	201	Intron	235824	RARB	0.353234	FALSE
bulk_33988	chr3	24924018	24924232	214	Intron	236100	RARB	0.392523	FALSE
bulk_33989	chr3	24934859	24935060	201	Intron	-239272	RARB	0.343284	FALSE
bulk_33990	chr3	24935542	24935752	210	Intron	-238580	RARB	0.371429	FALSE
bulk_33991	chr3	24937228	24937455	227	Intron	-236877	RARB	0.444934	FALSE
bulk_33992	chr3	24937853	24938065	212	Intron	-236267	RARB	0.396226	FALSE
bulk_33993	chr3	24945315	24945664	349	Intron	-228668	RARB	0.438395	FALSE
bulk_33994	chr3	24951273	24951720	447	Intron	-222612	RARB	0.451902	FALSE
bulk_33995	chr3	24953075	24953294	219	Intron	-221038	RARB	0.406393	FALSE
bulk_33996	chr3	24953525	24953726	201	Intron	-220606	RARB	0.368159	FALSE
bulk_33997	chr3	24963609	24963816	207	Intron	-210516	RARB	0.429952	FALSE
bulk_33998	chr3	24963875	24964076	201	Intron	-210256	RARB	0.348259	TRUE
bulk_33999	chr3	24964082	24964283	201	Intron	-210049	RARB	0.318408	FALSE
bulk_34000	chr3	24986036	24986261	225	Intron	-188071	RARB	0.342222	FALSE
bulk_34001	chr3	25019026	25019227	201	Intron	-155105	RARB	0.333333	FALSE
bulk_34002	chr3	25019525	25019740	215	Intron	-154592	RARB	0.409302	FALSE
bulk_34003	chr3	25021922	25022134	212	Intron	-152198	RARB	0.363208	TRUE
bulk_34004	chr3	25033283	25033737	454	Intron	-140595	RARB	0.455947	TRUE
bulk_34005	chr3	25044537	25044738	201	Intron	-129594	RARB	0.378109	FALSE
bulk_34006	chr3	25044987	25045400	413	Intron	-128932	RARB	0.452785	FALSE
bulk_34007	chr3	25091146	25091352	206	Intron	-82980	RARB	0.446602	FALSE
bulk_34008	chr3	25095825	25096026	201	Intron	-78306	RARB	0.437811	FALSE
bulk_34009	chr3	25096222	25096435	213	Intron	-77897	RARB	0.366197	FALSE
bulk_34010	chr3	25254846	25255055	209	Intron	80515	RARB	0.397129	FALSE
bulk_34011	chr3	25299977	25300179	202	Intron	125646	RARB	0.316832	FALSE
bulk_34012	chr3	25300194	25300395	201	Intron	125863	RARB	0.368159	FALSE
bulk_34013	chr3	25384543	25384785	242	Intron	-43478	RARB	0.446281	FALSE
bulk_34014	chr3	25384865	25385068	203	Intron	-43195	RARB	0.359606	FALSE
bulk_34015	chr3	25386892	25387093	201	Intron	-41170	RARB	0.422886	FALSE
bulk_34016	chr3	25387290	25387493	203	Intron	-40770	RARB	0.408867	FALSE
bulk_34017	chr3	25423798	25424005	207	Intron	-4258	RARB	0.449275	FALSE
bulk_34018	chr3	25427628	25428098	470	Promoter	-165	RARB	0.508511	FALSE
bulk_34019	chr3	25428983	25429184	201	Promoter	268	RARB	0.412935	FALSE
bulk_34020	chr3	25429695	25429896	201	Promoter	980	RARB	0.487562	FALSE
bulk_34021	chr3	25448755	25449052	297	Intron	-9258	RARB	0.454545	TRUE
bulk_34022	chr3	25449104	25449306	202	Intron	-9004	RARB	0.589109	FALSE
bulk_34023	chr3	25449391	25449594	203	Intron	-8716	RARB	0.433498	FALSE
bulk_34024	chr3	25455283	25455503	220	Intron	-2807	RARB	0.395455	FALSE
bulk_34025	chr3	25455952	25456362	410	Intron	-1948	RARB	0.421951	FALSE
bulk_34026	chr3	25462068	25462282	214	Intron	3759	RARB	0.420561	FALSE
bulk_34027	chr3	25468470	25468681	211	Intron	10161	RARB	0.450237	FALSE
bulk_34028	chr3	25468863	25469064	201	Intron	10554	RARB	0.542289	FALSE
bulk_34029	chr3	25469476	25469687	211	Intron	11167	RARB	0.407583	FALSE
bulk_34030	chr3	25469909	25470110	201	Intron	11600	RARB	0.552239	FALSE
bulk_34031	chr3	25473281	25473488	207	Intron	14972	RARB	0.463768	FALSE
bulk_34032	chr3	25473608	25473814	206	Intron	15299	RARB	0.436893	FALSE
bulk_34033	chr3	25478352	25478554	202	Intron	20043	RARB	0.5	FALSE
bulk_34034	chr3	25481491	25481692	201	Intron	23182	RARB	0.422886	FALSE
bulk_34035	chr3	25521574	25521788	214	Intron	63265	RARB	0.46729	TRUE
bulk_34036	chr3	25521814	25522015	201	Intron	63505	RARB	0.348259	FALSE
bulk_34037	chr3	25527491	25527713	222	Intron	69182	RARB	0.400901	FALSE
bulk_34038	chr3	25527894	25528095	201	Intron	69585	RARB	0.487562	FALSE
bulk_34039	chr3	25540140	25540341	201	Intron	75600	TOP2B	0.363184	FALSE
bulk_34040	chr3	25540391	25540602	211	Intron	75339	TOP2B	0.417062	FALSE
bulk_34041	chr3	25566973	25567180	207	Intron	48761	TOP2B	0.449275	FALSE
bulk_34042	chr3	25573163	25573369	206	Intron	42572	TOP2B	0.582524	FALSE
bulk_34043	chr3	25573382	25573587	205	Intron	42354	TOP2B	0.536585	FALSE
bulk_34044	chr3	25573627	25573845	218	Intron	42096	TOP2B	0.440367	FALSE
bulk_34045	chr3	25574025	25574226	201	Intron	41715	TOP2B	0.477612	FALSE
bulk_34046	chr3	25585425	25585635	210	Intron	30306	TOP2B	0.409524	FALSE
bulk_34047	chr3	25593958	25594328	370	Intron	21613	TOP2B	0.394595	TRUE
bulk_34048	chr3	25594593	25594794	201	Exon	21147	TOP2B	0.422886	FALSE
bulk_34049	chr3	25603717	25603983	266	Intron	11958	TOP2B	0.458647	FALSE
bulk_34050	chr3	25648160	25648767	607	Intron	15605	TOP2B	0.456343	TRUE
bulk_34051	chr3	25663364	25663789	425	Promoter	583	TOP2B	0.468235	FALSE
bulk_34052	chr3	25665774	25665985	211	Promoter	-836	MIR4442	0.398104	FALSE
bulk_34053	chr3	25678728	25678955	227	Distal	-13790	MIR4442	0.387665	FALSE
bulk_34054	chr3	25679265	25679482	217	Distal	-14327	MIR4442	0.382488	FALSE
bulk_34055	chr3	25679710	25679943	233	Distal	-14772	MIR4442	0.570815	FALSE
bulk_34056	chr3	25696833	25697042	209	Distal	-31895	MIR4442	0.38756	FALSE
bulk_34057	chr3	25697199	25697400	201	Distal	-32261	MIR4442	0.353234	FALSE
bulk_34058	chr3	25697773	25697974	201	Distal	32576	NGLY1	0.293532	FALSE
bulk_34059	chr3	25764564	25764765	201	Intron	18107	NGLY1	0.338308	FALSE
bulk_34060	chr3	25782866	25783079	213	Promoter	0	NGLY1	0.610329	FALSE
bulk_34061	chr3	25783721	25784089	368	Promoter	67	NGLY1	0.611413	FALSE
bulk_34062	chr3	25784380	25784598	218	Promoter	-225	NGLY1	0.366972	FALSE
bulk_34063	chr3	25789599	25789881	282	Promoter	158	NGLY1	0.386525	FALSE
bulk_34064	chr3	25790185	25790586	401	Promoter	0	OXSM	0.501247	FALSE
bulk_34065	chr3	25830632	25831087	455	Distal	39612	OXSM	0.386813	FALSE
bulk_34066	chr3	25831097	25831302	205	Distal	40077	OXSM	0.404878	FALSE
bulk_34067	chr3	25831669	25832059	390	Distal	40649	OXSM	0.435897	FALSE
bulk_34068	chr3	25855214	25855415	201	Distal	18283	LINC00692	0.472637	FALSE
bulk_34069	chr3	25857238	25857439	201	Distal	16259	LINC00692	0.368159	FALSE
bulk_34070	chr3	25902959	25903160	201	Distal	-29260	LINC00692	0.318408	FALSE
bulk_34071	chr3	25903440	25903818	378	Distal	-29741	LINC00692	0.5	FALSE
bulk_34072	chr3	25903828	25904039	211	Distal	-30129	LINC00692	0.350711	FALSE
bulk_34073	chr3	25904340	25904557	217	Distal	-30641	LINC00692	0.460829	TRUE
bulk_34074	chr3	26059526	26059730	204	Distal	-185827	LINC00692	0.377451	FALSE
bulk_34075	chr3	26237057	26237258	201	Distal	-363358	LINC00692	0.358209	FALSE
bulk_34076	chr3	26238140	26238355	215	Distal	-364441	LINC00692	0.474419	TRUE
bulk_34077	chr3	26248903	26249104	201	Distal	-373702	LRRC3B	0.39801	FALSE
bulk_34078	chr3	26249129	26249330	201	Distal	-373476	LRRC3B	0.333333	FALSE
bulk_34079	chr3	26249437	26249640	203	Distal	-373166	LRRC3B	0.315271	FALSE
bulk_34080	chr3	26307413	26307650	237	Distal	-315156	LRRC3B	0.392405	FALSE
bulk_34081	chr3	26307911	26308112	201	Distal	-314694	LRRC3B	0.457711	FALSE
bulk_34082	chr3	26426033	26426407	374	Distal	-196399	LRRC3B	0.299465	FALSE
bulk_34083	chr3	26498512	26498719	207	Distal	-124087	LRRC3B	0.386473	FALSE
bulk_34084	chr3	26613984	26614185	201	Distal	-8621	LRRC3B	0.383085	FALSE
bulk_34085	chr3	26614474	26614675	201	Distal	-8131	LRRC3B	0.447761	FALSE
bulk_34086	chr3	26622009	26622213	204	Promoter	-593	LRRC3B	0.455882	FALSE
bulk_34087	chr3	26622243	26622447	204	Promoter	-359	LRRC3B	0.519608	FALSE
bulk_34088	chr3	26623136	26623351	215	Promoter	331	LRRC3B	0.627907	FALSE
bulk_34089	chr3	26624094	26624326	232	Promoter	14	LRRC3B	0.581897	FALSE
bulk_34090	chr3	26624907	26625108	201	Promoter	230	LRRC3B	0.557214	TRUE
bulk_34091	chr3	26625302	26625503	201	Promoter	625	LRRC3B	0.626866	FALSE
bulk_34092	chr3	26634459	26634671	212	Intron	9782	LRRC3B	0.424528	FALSE
bulk_34093	chr3	26634747	26634948	201	Intron	10070	LRRC3B	0.427861	FALSE
bulk_34094	chr3	26636022	26636227	205	Intron	11345	LRRC3B	0.37561	FALSE
bulk_34095	chr3	26636356	26636557	201	Intron	11679	LRRC3B	0.412935	FALSE
bulk_34096	chr3	26652197	26652425	228	Intron	27520	LRRC3B	0.548246	FALSE
bulk_34097	chr3	26711945	26712146	201	Distal	17391	LRRC3B	0.393035	FALSE
bulk_34098	chr3	26712265	26712483	218	Exon	17711	LRRC3B	0.509174	FALSE
bulk_34099	chr3	26768066	26768274	208	Distal	73512	LRRC3B	0.432692	FALSE
bulk_34100	chr3	26843796	26844010	214	Distal	149242	LRRC3B	0.38785	FALSE
bulk_34101	chr3	26844135	26844536	401	Distal	149581	LRRC3B	0.426434	FALSE
bulk_34102	chr3	27034611	27034812	201	Distal	159419	NEK10	0.353234	FALSE
bulk_34103	chr3	27046682	27046883	201	Distal	147348	NEK10	0.393035	FALSE
bulk_34104	chr3	27047328	27047545	217	Distal	146686	NEK10	0.447005	FALSE
bulk_34105	chr3	27074509	27074904	395	Distal	119327	NEK10	0.339241	FALSE
bulk_34106	chr3	27075239	27075440	201	Distal	118791	NEK10	0.422886	FALSE
bulk_34107	chr3	27114783	27115008	225	Intron	79223	NEK10	0.413333	FALSE
bulk_34108	chr3	27133849	27134050	201	Intron	60181	NEK10	0.383085	FALSE
bulk_34109	chr3	27134292	27134493	201	Intron	59738	NEK10	0.512438	TRUE
bulk_34110	chr3	27134500	27134728	228	Intron	59503	NEK10	0.342105	FALSE
bulk_34111	chr3	27134744	27135216	472	Intron	59015	NEK10	0.375	FALSE
bulk_34112	chr3	27167453	27167685	232	Intron	26546	NEK10	0.344828	FALSE
bulk_34113	chr3	27208582	27208783	201	Intron	-6027	NEK10	0.402985	FALSE
bulk_34114	chr3	27208881	27209090	209	Intron	-6326	NEK10	0.38756	FALSE
bulk_34115	chr3	27209352	27209553	201	Intron	-6797	NEK10	0.328358	FALSE
bulk_34116	chr3	27209584	27209785	201	Intron	6690	NEK10	0.39801	FALSE
bulk_34117	chr3	27209790	27210040	250	Intron	6435	NEK10	0.4	FALSE
bulk_34118	chr3	27224227	27224445	218	Intron	-7753	NEK10	0.541284	FALSE
bulk_34119	chr3	27224502	27224750	248	Intron	-8028	NEK10	0.419355	FALSE
bulk_34120	chr3	27253480	27253718	238	Intron	31183	NEK10	0.428571	FALSE
bulk_34121	chr3	27253913	27254359	446	Intron	30542	NEK10	0.464126	TRUE
bulk_34122	chr3	27274471	27275055	584	Intron	9846	NEK10	0.412671	FALSE
bulk_34123	chr3	27278997	27279218	221	Intron	5683	NEK10	0.298643	FALSE
bulk_34124	chr3	27279678	27279883	205	Intron	5018	NEK10	0.434146	FALSE
bulk_34125	chr3	27289304	27289505	201	Intron	1223	NEK10	0.41791	FALSE
bulk_34126	chr3	27312119	27312381	262	Exon	-20563	NEK10	0.446565	TRUE
bulk_34127	chr3	27312391	27312603	212	Intron	-20835	NEK10	0.25	FALSE
bulk_34128	chr3	27348979	27349180	201	Intron	20016	NEK10	0.442786	FALSE
bulk_34129	chr3	27349313	27349553	240	Intron	19643	NEK10	0.420833	FALSE
bulk_34130	chr3	27349683	27349884	201	Intron	19312	NEK10	0.437811	FALSE
bulk_34131	chr3	27357748	27357949	201	Intron	11247	NEK10	0.457711	TRUE
bulk_34132	chr3	27368567	27369129	562	Promoter	67	NEK10	0.501779	FALSE
bulk_34133	chr3	27431200	27431412	212	Exon	-6699	SLC4A7	0.457547	FALSE
bulk_34134	chr3	27466880	27467266	386	Intron	-10127	SLC4A7	0.329016	FALSE
bulk_34135	chr3	27467603	27467839	236	Intron	-10850	SLC4A7	0.381356	TRUE
bulk_34136	chr3	27468051	27468267	216	Intron	-11298	SLC4A7	0.453704	FALSE
bulk_34137	chr3	27468374	27468582	208	Intron	-11621	SLC4A7	0.456731	FALSE
bulk_34138	chr3	27483337	27483559	222	Promoter	788	SLC4A7	0.648649	FALSE
bulk_34139	chr3	27483751	27483990	239	Promoter	357	SLC4A7	0.803347	FALSE
bulk_34140	chr3	27484475	27484676	201	Promoter	-129	SLC4A7	0.771144	FALSE
bulk_34141	chr3	27521257	27521461	204	Distal	-36911	SLC4A7	0.401961	FALSE
bulk_34142	chr3	27521855	27522056	201	Distal	-37509	SLC4A7	0.437811	FALSE
bulk_34143	chr3	27533780	27533981	201	Distal	-49434	SLC4A7	0.427861	FALSE
bulk_34144	chr3	27534398	27534659	261	Distal	-50052	SLC4A7	0.463602	FALSE
bulk_34145	chr3	27536280	27536481	201	Distal	-51934	SLC4A7	0.368159	FALSE
bulk_34146	chr3	27536704	27536941	237	Distal	-52358	SLC4A7	0.388186	FALSE
bulk_34147	chr3	27568440	27568654	214	Distal	-84094	SLC4A7	0.485981	FALSE
bulk_34148	chr3	27575419	27575620	201	Distal	-91073	SLC4A7	0.393035	FALSE
bulk_34149	chr3	27576302	27576503	201	Distal	-91956	SLC4A7	0.452736	FALSE
bulk_34150	chr3	27590609	27590810	201	Distal	-106263	SLC4A7	0.432836	FALSE
bulk_34151	chr3	27591610	27591811	201	Distal	-107264	SLC4A7	0.40796	FALSE
bulk_34152	chr3	27632497	27632713	216	Distal	89599	EOMES	0.435185	FALSE
bulk_34153	chr3	27633242	27633451	209	Distal	88861	EOMES	0.521531	FALSE
bulk_34154	chr3	27647390	27647591	201	Distal	74721	EOMES	0.38806	FALSE
bulk_34155	chr3	27647808	27648011	203	Distal	74301	EOMES	0.334975	FALSE
bulk_34156	chr3	27666250	27666491	241	Distal	55821	EOMES	0.381743	FALSE
bulk_34157	chr3	27666525	27666738	213	Distal	55574	EOMES	0.431925	FALSE
bulk_34158	chr3	27667113	27667468	355	Distal	54844	EOMES	0.43662	FALSE
bulk_34159	chr3	27680304	27680696	392	Distal	41616	EOMES	0.464286	FALSE
bulk_34160	chr3	27680846	27681203	357	Distal	41109	EOMES	0.490196	FALSE
bulk_34161	chr3	27712814	27713110	296	Exon	9202	EOMES	0.570946	FALSE
bulk_34162	chr3	27713111	27713331	220	Exon	8981	EOMES	0.468182	FALSE
bulk_34163	chr3	27713334	27713741	407	Exon	8571	EOMES	0.496314	FALSE
bulk_34164	chr3	27960281	27960528	247	Distal	-126146	LINC01981	0.376518	FALSE
bulk_34165	chr3	28050917	28051214	297	Distal	-190370	CMC1	0.414141	FALSE
bulk_34166	chr3	28051249	28051450	201	Distal	-190134	CMC1	0.447761	FALSE
bulk_34167	chr3	28053475	28053689	214	Distal	-187895	CMC1	0.471963	FALSE
bulk_34168	chr3	28053855	28054056	201	Distal	-187528	CMC1	0.432836	FALSE
bulk_34169	chr3	28240982	28241342	360	Promoter	-242	CMC1	0.397222	FALSE
bulk_34170	chr3	28286647	28286890	243	Intron	-4911	CMC1	0.353909	FALSE
bulk_34171	chr3	28287092	28287293	201	Intron	-4508	CMC1	0.402985	FALSE
bulk_34172	chr3	28317546	28317754	208	Exon	1194	CMC1	0.413462	TRUE
bulk_34173	chr3	28328665	28328866	201	Intron	-1664	AZI2	0.278607	TRUE
bulk_34174	chr3	28328880	28329081	201	Intron	-1879	AZI2	0.348259	FALSE
bulk_34175	chr3	28347988	28348226	238	Promoter	251	AZI2	0.462185	FALSE
bulk_34176	chr3	28349472	28349680	208	Promoter	324	ZCWPW2	0.475962	FALSE
bulk_34177	chr3	28376009	28376210	201	Intron	26861	ZCWPW2	0.348259	FALSE
bulk_34178	chr3	28376438	28376646	208	Intron	27290	ZCWPW2	0.427885	FALSE
bulk_34179	chr3	28475849	28476071	222	Intron	-34932	ZCWPW2	0.306306	FALSE
bulk_34180	chr3	28476301	28476514	213	Intron	-34489	ZCWPW2	0.338028	TRUE
bulk_34181	chr3	28476514	28476715	201	Intron	-34288	ZCWPW2	0.338308	FALSE
bulk_34182	chr3	28476877	28477088	211	Intron	-33915	ZCWPW2	0.488152	FALSE
bulk_34183	chr3	28559079	28559285	206	Distal	-15506	LINC00693	0.34466	FALSE
bulk_34184	chr3	28576838	28577428	590	Promoter	411	LINC00693	0.438983	FALSE
bulk_34185	chr3	28586702	28586983	281	Intron	10275	LINC00693	0.412811	FALSE
bulk_34186	chr3	28611638	28611839	201	Intron	35211	LINC00693	0.457711	FALSE
bulk_34187	chr3	28667724	28668000	276	Intron	91297	LINC00693	0.452899	TRUE
bulk_34188	chr3	28668030	28668231	201	Intron	91603	LINC00693	0.482587	FALSE
bulk_34189	chr3	28668272	28668473	201	Intron	91845	LINC00693	0.452736	FALSE
bulk_34190	chr3	28685226	28685446	220	Intron	108799	LINC00693	0.45	FALSE
bulk_34191	chr3	28711911	28712115	204	Intron	135484	LINC00693	0.387255	FALSE
bulk_34192	chr3	28712181	28712404	223	Intron	135754	LINC00693	0.421525	FALSE
bulk_34193	chr3	28713633	28713841	208	Intron	137206	LINC00693	0.418269	FALSE
bulk_34194	chr3	28714036	28714237	201	Intron	137609	LINC00693	0.447761	FALSE
bulk_34195	chr3	28726954	28727155	201	Intron	150527	LINC00693	0.452736	TRUE
bulk_34196	chr3	28745568	28745769	201	Intron	169141	LINC00693	0.353234	FALSE
bulk_34197	chr3	28746267	28746472	205	Intron	169840	LINC00693	0.478049	FALSE
bulk_34198	chr3	28835781	28836002	221	Distal	259354	LINC00693	0.561086	FALSE
bulk_34199	chr3	28860354	28860683	329	Distal	283927	LINC00693	0.443769	FALSE
bulk_34200	chr3	28915779	28915995	216	Distal	339352	LINC00693	0.430556	FALSE
bulk_34201	chr3	28916124	28916340	216	Distal	339697	LINC00693	0.458333	FALSE
bulk_34202	chr3	28916923	28917152	229	Distal	340496	LINC00693	0.502183	FALSE
bulk_34203	chr3	29064101	29064458	357	Distal	-216524	RBMS3	0.37535	FALSE
bulk_34204	chr3	29064705	29065082	377	Distal	-215900	RBMS3	0.32626	FALSE
bulk_34205	chr3	29065171	29065372	201	Distal	-215610	RBMS3	0.358209	FALSE
bulk_34206	chr3	29141150	29141351	201	Distal	-139631	RBMS3	0.457711	FALSE
bulk_34207	chr3	29164903	29165104	201	Distal	-115878	RBMS3	0.442786	FALSE
bulk_34208	chr3	29165133	29165732	599	Distal	-115250	RBMS3	0.435726	FALSE
bulk_34209	chr3	29280380	29280726	346	Promoter	-256	RBMS3	0.384393	FALSE
bulk_34210	chr3	29280792	29280993	201	Promoter	0	RBMS3	0.487562	TRUE
bulk_34211	chr3	29335239	29335440	201	Intron	-44514	RBMS3-AS3	0.368159	FALSE
bulk_34212	chr3	29453009	29453210	201	Intron	18153	RBMS3	0.383085	FALSE
bulk_34213	chr3	29453231	29453590	359	Intron	18375	RBMS3	0.481894	FALSE
bulk_34214	chr3	29454703	29454904	201	Intron	19847	RBMS3	0.318408	FALSE
bulk_34215	chr3	29568347	29568568	221	Intron	-129625	RBMS3	0.334842	FALSE
bulk_34216	chr3	29569180	29569392	212	Intron	-128801	RBMS3	0.367925	FALSE
bulk_34217	chr3	29581362	29581571	209	Intron	-116622	RBMS3	0.464115	FALSE
bulk_34218	chr3	29582131	29582332	201	Intron	-115861	RBMS3	0.308458	FALSE
bulk_34219	chr3	29642478	29642696	218	Exon	-55497	RBMS3	0.449541	FALSE
bulk_34220	chr3	29642762	29642963	201	Exon	-55230	RBMS3	0.467662	FALSE
bulk_34221	chr3	29643189	29643390	201	Intron	-54803	RBMS3	0.447761	FALSE
bulk_34222	chr3	29764710	29764922	212	Intron	1788	RBMS3	0.363208	FALSE
bulk_34223	chr3	29919688	29919889	201	Intron	-4862	RBMS3	0.452736	FALSE
bulk_34224	chr3	29950439	29950640	201	Intron	-16284	RBMS3-AS1	0.432836	FALSE
bulk_34225	chr3	30007532	30007733	201	3' UTR	19460	RBMS3	0.39801	FALSE
bulk_34226	chr3	30007736	30007937	201	3' UTR	19664	RBMS3	0.383085	FALSE
bulk_34227	chr3	30009036	30009238	202	3' UTR	20964	RBMS3	0.361386	FALSE
bulk_34228	chr3	30013026	30013227	201	Distal	24954	RBMS3	0.38806	TRUE
bulk_34229	chr3	30013252	30013469	217	Distal	25180	RBMS3	0.451613	FALSE
bulk_34230	chr3	30042340	30042565	225	Distal	54268	RBMS3	0.377778	TRUE
bulk_34231	chr3	30042592	30042800	208	Distal	54520	RBMS3	0.307692	FALSE
bulk_34232	chr3	30112554	30112764	210	Distal	124482	RBMS3	0.390476	FALSE
bulk_34233	chr3	30112779	30113208	429	Distal	124707	RBMS3	0.351981	TRUE
bulk_34234	chr3	30113219	30113425	206	Distal	125147	RBMS3	0.407767	FALSE
bulk_34235	chr3	30167287	30167505	218	Distal	179215	RBMS3	0.307339	FALSE
bulk_34236	chr3	30167947	30168148	201	Distal	179875	RBMS3	0.378109	FALSE
bulk_34237	chr3	30168281	30168482	201	Distal	180209	RBMS3	0.432836	FALSE
bulk_34238	chr3	30198211	30198412	201	Distal	210139	RBMS3	0.472637	FALSE
bulk_34239	chr3	30198621	30198822	201	Distal	210549	RBMS3	0.383085	FALSE
bulk_34240	chr3	30198948	30199163	215	Distal	210876	RBMS3	0.348837	FALSE
bulk_34241	chr3	30199175	30199444	269	Distal	211103	RBMS3	0.379182	TRUE
bulk_34242	chr3	30282436	30282640	204	Distal	294364	RBMS3	0.392157	FALSE
bulk_34243	chr3	30286012	30286420	408	Distal	297940	RBMS3	0.421569	FALSE
bulk_34244	chr3	30293699	30293912	213	Distal	305627	RBMS3	0.41784	FALSE
bulk_34245	chr3	30342411	30342617	206	Distal	-263885	TGFBR2	0.441748	FALSE
bulk_34246	chr3	30437252	30437456	204	Distal	-169046	TGFBR2	0.45098	FALSE
bulk_34247	chr3	30606295	30606496	201	Promoter	-6	TGFBR2	0.522388	FALSE
bulk_34248	chr3	30606964	30607423	459	Promoter	364	TGFBR2	0.660131	FALSE
bulk_34249	chr3	30680144	30680363	219	Intron	73544	TGFBR2	0.424658	FALSE
bulk_34250	chr3	30681301	30681854	553	Intron	74701	TGFBR2	0.482821	FALSE
bulk_34251	chr3	30681884	30682091	207	Intron	75284	TGFBR2	0.483092	FALSE
bulk_34252	chr3	30692610	30692811	201	3' UTR	86010	TGFBR2	0.393035	FALSE
bulk_34253	chr3	30693149	30693353	204	3' UTR	85720	GADL1	0.411765	FALSE
bulk_34254	chr3	30693573	30693850	277	3' UTR	85223	GADL1	0.444043	TRUE
bulk_34255	chr3	30768793	30769005	212	Intron	10068	GADL1	0.45283	TRUE
bulk_34256	chr3	30769058	30769259	201	Intron	9814	GADL1	0.40796	FALSE
bulk_34257	chr3	30827784	30828105	321	Intron	-48712	GADL1	0.392523	FALSE
bulk_34258	chr3	30858679	30858880	201	Intron	35781	GADL1	0.457711	FALSE
bulk_34259	chr3	30859093	30859317	224	Intron	35344	GADL1	0.455357	FALSE
bulk_34260	chr3	30864359	30864560	201	Intron	30101	GADL1	0.338308	FALSE
bulk_34261	chr3	30864616	30864987	371	Intron	29674	GADL1	0.428571	FALSE
bulk_34262	chr3	30914405	30914606	201	Distal	-19641	GADL1	0.38806	FALSE
bulk_34263	chr3	30914778	30915141	363	Distal	-20014	GADL1	0.424242	FALSE
bulk_34264	chr3	30915191	30915392	201	Distal	-20427	GADL1	0.328358	FALSE
bulk_34265	chr3	30933611	30933812	201	Distal	-38847	GADL1	0.522388	FALSE
bulk_34266	chr3	30997249	30997522	273	Distal	-102485	GADL1	0.428571	FALSE
bulk_34267	chr3	31077305	31077516	211	Distal	84271	MIR466	0.450237	FALSE
bulk_34268	chr3	31189867	31190068	201	Distal	-28081	MIR466	0.477612	FALSE
bulk_34269	chr3	31190111	31190318	207	Distal	-28325	MIR466	0.400966	FALSE
bulk_34270	chr3	31234240	31234441	201	Distal	-72454	MIR466	0.522388	FALSE
bulk_34271	chr3	31235099	31235300	201	Distal	-73313	MIR466	0.497512	FALSE
bulk_34272	chr3	31240267	31240468	201	Distal	-78481	MIR466	0.358209	FALSE
bulk_34273	chr3	31240502	31240727	225	Distal	-78716	MIR466	0.448889	FALSE
bulk_34274	chr3	31240971	31241179	208	Distal	-79185	MIR466	0.423077	FALSE
bulk_34275	chr3	31288285	31288486	201	Distal	-126499	MIR466	0.542289	FALSE
bulk_34276	chr3	31531754	31531955	201	Promoter	-683	STT3B	0.502488	FALSE
bulk_34277	chr3	31531976	31532177	201	Promoter	-461	STT3B	0.701493	FALSE
bulk_34278	chr3	31532756	31532969	213	Promoter	0	STT3B	0.741784	TRUE
bulk_34279	chr3	31533271	31533509	238	Promoter	-116	STT3B	0.756303	FALSE
bulk_34280	chr3	31533540	31533751	211	Promoter	0	STT3B	0.687204	FALSE
bulk_34281	chr3	31547779	31547980	201	Intron	14155	STT3B	0.358209	FALSE
bulk_34282	chr3	31548197	31548404	207	Intron	14573	STT3B	0.323671	FALSE
bulk_34283	chr3	31550362	31550753	391	Intron	16738	STT3B	0.355499	FALSE
bulk_34284	chr3	31610799	31611018	219	Intron	13994	STT3B	0.328767	TRUE
bulk_34285	chr3	31678387	31678602	215	Intron	-13769	OSBPL10	0.469767	FALSE
bulk_34286	chr3	31678657	31678860	203	Intron	-14039	OSBPL10	0.453202	FALSE
bulk_34287	chr3	31704909	31705146	237	Promoter	-152	OSBPL10	0.548523	TRUE
bulk_34288	chr3	31709837	31710038	201	Promoter	516	OSBPL10-AS1	0.447761	FALSE
bulk_34289	chr3	31723882	31724105	223	Intron	6892	OSBPL10-AS1	0.390135	FALSE
bulk_34290	chr3	31734782	31735110	328	Intron	17792	OSBPL10-AS1	0.381098	FALSE
bulk_34291	chr3	31735188	31735394	206	Intron	18198	OSBPL10-AS1	0.504854	FALSE
bulk_34292	chr3	31768625	31768826	201	Intron	51635	OSBPL10-AS1	0.412935	FALSE
bulk_34293	chr3	31768866	31769081	215	Intron	51876	OSBPL10-AS1	0.474419	TRUE
bulk_34294	chr3	31792537	31792742	205	Intron	37332	OSBPL10	0.512195	FALSE
bulk_34295	chr3	31792879	31793080	201	Intron	36994	OSBPL10	0.412935	FALSE
bulk_34296	chr3	31793191	31793392	201	Intron	36682	OSBPL10	0.462687	TRUE
bulk_34297	chr3	31875910	31876111	201	Intron	30885	OSBPL10	0.412935	FALSE
bulk_34298	chr3	31876123	31876324	201	Intron	30672	OSBPL10	0.412935	FALSE
bulk_34299	chr3	31876786	31876987	201	Intron	30009	OSBPL10	0.39801	FALSE
bulk_34300	chr3	31959018	31959219	201	Intron	1117	OSBPL10	0.437811	FALSE
bulk_34301	chr3	31959738	31959939	201	Promoter	397	OSBPL10	0.383085	FALSE
bulk_34302	chr3	31960519	31960839	320	Promoter	-184	OSBPL10	0.475	FALSE
bulk_34303	chr3	31980270	31980494	224	Promoter	452	OSBPL10	0.46875	FALSE
bulk_34304	chr3	31981620	31982142	522	Promoter	0	ZNF860	0.591954	FALSE
bulk_34305	chr3	32019395	32019610	215	Intron	37622	ZNF860	0.348837	FALSE
bulk_34306	chr3	32045572	32045887	315	Exon	31693	OSBPL10	0.457143	FALSE
bulk_34307	chr3	32106125	32106326	201	Promoter	-185	GPD1L	0.577114	FALSE
bulk_34308	chr3	32106749	32106956	207	Promoter	51	GPD1L	0.78744	FALSE
bulk_34309	chr3	32107102	32107409	307	Promoter	404	GPD1L	0.563518	FALSE
bulk_34310	chr3	32107463	32107682	219	Promoter	765	GPD1L	0.474886	FALSE
bulk_34311	chr3	32143936	32144157	221	Intron	-14177	GPD1L	0.429864	FALSE
bulk_34312	chr3	32146964	32147378	414	Intron	-10956	GPD1L	0.391304	FALSE
bulk_34313	chr3	32153421	32153763	342	Intron	-4571	GPD1L	0.5	FALSE
bulk_34314	chr3	32177730	32177931	201	Distal	18974	GPD1L	0.462687	FALSE
bulk_34315	chr3	32226463	32226863	400	Distal	-11816	CMTM8	0.4525	FALSE
bulk_34316	chr3	32238648	32238849	201	Promoter	0	CMTM8	0.791045	FALSE
bulk_34317	chr3	32296306	32296547	241	Intron	57628	CMTM8	0.485477	TRUE
bulk_34318	chr3	32296587	32297301	714	Intron	57909	CMTM8	0.463585	TRUE
bulk_34319	chr3	32297399	32297722	323	Intron	58721	CMTM8	0.501548	FALSE
bulk_34320	chr3	32308345	32308557	212	Intron	69667	CMTM8	0.466981	FALSE
bulk_34321	chr3	32311549	32311750	201	Intron	72871	CMTM8	0.437811	FALSE
bulk_34322	chr3	32313297	32313576	279	Intron	74619	CMTM8	0.526882	TRUE
bulk_34323	chr3	32313664	32313963	299	Intron	74986	CMTM8	0.458194	FALSE
bulk_34324	chr3	32340177	32340424	247	Intron	-51247	CMTM7	0.489879	TRUE
bulk_34325	chr3	32340444	32340986	542	Intron	-50685	CMTM7	0.415129	TRUE
bulk_34326	chr3	32341050	32341259	209	Intron	-50412	CMTM7	0.502392	TRUE
bulk_34327	chr3	32374905	32375106	201	Distal	-16565	CMTM7	0.552239	FALSE
bulk_34328	chr3	32375174	32375588	414	Distal	-16083	CMTM7	0.417874	TRUE
bulk_34329	chr3	32376109	32376310	201	Distal	-15361	CMTM7	0.373134	FALSE
bulk_34330	chr3	32376344	32376572	228	Distal	-15099	CMTM7	0.403509	FALSE
bulk_34331	chr3	32401305	32401551	246	Intron	9267	CMTM7	0.601626	FALSE
bulk_34332	chr3	32401586	32401795	209	Intron	9548	CMTM7	0.684211	FALSE
bulk_34333	chr3	32467377	32467636	259	Intron	16375	CMTM7	0.474903	FALSE
bulk_34334	chr3	32467661	32467862	201	Intron	16659	CMTM7	0.681592	FALSE
bulk_34335	chr3	32468135	32468356	221	Intron	17133	CMTM7	0.515837	FALSE
bulk_34336	chr3	32501743	32501986	243	Promoter	810	CMTM6	0.345679	FALSE
bulk_34337	chr3	32502988	32503192	204	Promoter	-193	CMTM6	0.421569	FALSE
bulk_34338	chr3	32509965	32510191	226	Distal	-3577	MIR548AY	0.393805	FALSE
bulk_34339	chr3	32510217	32510658	441	Distal	-3829	MIR548AY	0.435374	TRUE
bulk_34340	chr3	32569757	32569970	213	Promoter	283	DYNC1LI1	0.380282	FALSE
bulk_34341	chr3	32571467	32571689	222	Promoter	-594	DYNC1LI1	0.378378	FALSE
bulk_34342	chr3	32577301	32577508	207	Distal	-6428	DYNC1LI1	0.376812	FALSE
bulk_34343	chr3	32577887	32578088	201	Distal	-7014	DYNC1LI1	0.477612	FALSE
bulk_34344	chr3	32578230	32578440	210	Distal	-7357	DYNC1LI1	0.4	FALSE
bulk_34345	chr3	32593700	32593903	203	Distal	-22827	DYNC1LI1	0.295567	FALSE
bulk_34346	chr3	32593942	32594143	201	Distal	-23069	DYNC1LI1	0.472637	FALSE
bulk_34347	chr3	32594251	32594455	204	Distal	-23378	DYNC1LI1	0.382353	FALSE
bulk_34348	chr3	32612308	32612523	215	Distal	-41435	DYNC1LI1	0.362791	FALSE
bulk_34349	chr3	32612535	32612736	201	Distal	-41662	DYNC1LI1	0.373134	FALSE
bulk_34350	chr3	32613245	32613517	272	Distal	-42372	DYNC1LI1	0.4375	FALSE
bulk_34351	chr3	32664631	32664845	214	Distal	-20300	CNOT10	0.509346	FALSE
bulk_34352	chr3	32664870	32665094	224	Distal	-20051	CNOT10	0.294643	TRUE
bulk_34353	chr3	32684578	32684967	389	Promoter	-178	CNOT10	0.377892	FALSE
bulk_34354	chr3	32685008	32685219	211	Promoter	0	CNOT10	0.7109	FALSE
bulk_34355	chr3	32733699	32733963	264	Promoter	-859	CNOT10	0.337121	TRUE
bulk_34356	chr3	32780897	32781156	259	Distal	11233	CNOT10	0.687259	FALSE
bulk_34357	chr3	32781283	32781484	201	Distal	11619	CNOT10	0.577114	FALSE
bulk_34358	chr3	32794472	32794675	203	Distal	-23343	TRIM71	0.487685	FALSE
bulk_34359	chr3	32794713	32794914	201	Distal	-23104	TRIM71	0.492537	FALSE
bulk_34360	chr3	32851221	32851429	208	Intron	33204	TRIM71	0.370192	FALSE
bulk_34361	chr3	32854464	32854676	212	Intron	36447	TRIM71	0.433962	FALSE
bulk_34362	chr3	32861774	32861984	210	Intron	43757	TRIM71	0.552381	FALSE
bulk_34363	chr3	32862023	32862224	201	Intron	44006	TRIM71	0.422886	FALSE
bulk_34364	chr3	32876369	32876570	201	Intron	58352	TRIM71	0.542289	FALSE
bulk_34365	chr3	32876648	32876994	346	Intron	58631	TRIM71	0.387283	FALSE
bulk_34366	chr3	32885157	32885545	388	Intron	-66029	CCR4	0.489691	FALSE
bulk_34367	chr3	32885860	32886165	305	Exon	-65409	CCR4	0.544262	FALSE
bulk_34368	chr3	32895388	32895589	201	3' UTR	-55985	CCR4	0.358209	FALSE
bulk_34369	chr3	32895743	32896114	371	3' UTR	-55460	CCR4	0.409704	FALSE
bulk_34370	chr3	32902731	32902945	214	Distal	-48629	CCR4	0.742991	FALSE
bulk_34371	chr3	32903075	32903308	233	Distal	-48266	CCR4	0.669528	TRUE
bulk_34372	chr3	32947583	32948022	439	Distal	-3552	CCR4	0.498861	TRUE
bulk_34373	chr3	33074558	33074986	428	Intron	-1844	GLB1	0.46729	TRUE
bulk_34374	chr3	33077353	33077566	213	Intron	-4639	GLB1	0.431925	FALSE
bulk_34375	chr3	33096098	33096480	382	Promoter	312	GLB1	0.604712	FALSE
bulk_34376	chr3	33113526	33113740	214	Promoter	-239	CRTAP	0.462617	FALSE
bulk_34377	chr3	33114909	33115152	243	Promoter	-123	CRTAP	0.510288	FALSE
bulk_34378	chr3	33115233	33115577	344	Promoter	0	CRTAP	0.473837	FALSE
bulk_34379	chr3	33128824	33129032	208	Intron	13550	CRTAP	0.423077	FALSE
bulk_34380	chr3	33131454	33131670	216	Intron	16180	CRTAP	0.509259	FALSE
bulk_34381	chr3	33132072	33132286	214	Intron	16798	CRTAP	0.551402	FALSE
bulk_34382	chr3	33146351	33146900	549	3' UTR	31077	CRTAP	0.42623	FALSE
bulk_34383	chr3	33147567	33147768	201	3' UTR	32293	CRTAP	0.368159	FALSE
bulk_34384	chr3	33147779	33147980	201	Distal	32505	CRTAP	0.447761	FALSE
bulk_34385	chr3	33167376	33167581	205	Intron	51212	SUSD5	0.521951	FALSE
bulk_34386	chr3	33168486	33168687	201	Intron	50106	SUSD5	0.467662	FALSE
bulk_34387	chr3	33203138	33203339	201	Intron	15454	SUSD5	0.487562	FALSE
bulk_34388	chr3	33203399	33203782	383	Intron	15011	SUSD5	0.563969	TRUE
bulk_34389	chr3	33205229	33205579	350	Intron	13214	SUSD5	0.322857	FALSE
bulk_34390	chr3	33218070	33218432	362	Promoter	361	SUSD5	0.522099	FALSE
bulk_34391	chr3	33219004	33219237	233	Promoter	0	SUSD5	0.725322	FALSE
bulk_34392	chr3	33277342	33277557	215	Promoter	0	FBXL2	0.739535	FALSE
bulk_34393	chr3	33277648	33277926	278	Promoter	172	FBXL2	0.607914	FALSE
bulk_34394	chr3	33278430	33278635	205	Promoter	258	FBXL2	0.458537	FALSE
bulk_34395	chr3	33363775	33363982	207	Promoter	-354	FBXL2	0.497585	FALSE
bulk_34396	chr3	33364369	33364574	205	Promoter	34	FBXL2	0.326829	FALSE
bulk_34397	chr3	33364850	33365056	206	Promoter	515	FBXL2	0.466019	FALSE
bulk_34398	chr3	33372304	33372690	386	Promoter	0	FBXL2	0.471503	TRUE
bulk_34399	chr3	33372725	33372926	201	Promoter	-62	FBXL2	0.487562	FALSE
bulk_34400	chr3	33372984	33373185	201	Promoter	0	FBXL2	0.39801	TRUE
bulk_34401	chr3	33389757	33389972	215	3' UTR	6330	UBP1	0.506977	FALSE
bulk_34402	chr3	33390218	33390419	201	3' UTR	5883	UBP1	0.353234	FALSE
bulk_34403	chr3	33390601	33390802	201	Exon	5500	UBP1	0.447761	FALSE
bulk_34404	chr3	33410892	33411098	206	Promoter	561	UBP1	0.456311	FALSE
bulk_34405	chr3	33411439	33411640	201	Promoter	19	UBP1	0.328358	FALSE
bulk_34406	chr3	33428659	33428872	213	Intron	11138	UBP1	0.370892	FALSE
bulk_34407	chr3	33429003	33429204	201	Intron	10806	UBP1	0.358209	FALSE
bulk_34408	chr3	33439507	33440039	532	Promoter	0	UBP1	0.729323	FALSE
bulk_34409	chr3	33538782	33538989	207	Exon	-3335	CLASP2	0.338164	FALSE
bulk_34410	chr3	33539012	33539213	201	Intron	-3565	CLASP2	0.323383	FALSE
bulk_34411	chr3	33582876	33583097	221	Intron	1701	CLASP2	0.393665	FALSE
bulk_34412	chr3	33635912	33636306	394	Intron	8968	CLASP2	0.370558	FALSE
bulk_34413	chr3	33644565	33644935	370	Promoter	339	CLASP2	0.416216	TRUE
bulk_34414	chr3	33644954	33645158	204	Promoter	116	CLASP2	0.230392	FALSE
bulk_34415	chr3	33645387	33645588	201	Promoter	0	CLASP2	0.40796	FALSE
bulk_34416	chr3	33645655	33646121	466	Promoter	-153	CLASP2	0.364807	FALSE
bulk_34417	chr3	33658596	33658956	360	Promoter	149	CLASP2	0.394444	FALSE
bulk_34418	chr3	33659915	33660463	548	Promoter	-244	CLASP2	0.383212	FALSE
bulk_34419	chr3	33716075	33716635	560	Intron	1375	CLASP2	0.408929	FALSE
bulk_34420	chr3	33717077	33717289	212	Promoter	721	CLASP2	0.396226	FALSE
bulk_34421	chr3	33717447	33717661	214	Promoter	349	CLASP2	0.574766	FALSE
bulk_34422	chr3	33717702	33717903	201	Promoter	107	CLASP2	0.706468	FALSE
bulk_34423	chr3	33718374	33718575	201	Promoter	-19	CLASP2	0.527363	FALSE
bulk_34424	chr3	33787067	33787280	213	Distal	-11072	PDCD6IP	0.469484	FALSE
bulk_34425	chr3	33797798	33798026	228	Promoter	-326	PDCD6IP	0.407895	FALSE
bulk_34426	chr3	33798742	33798946	204	Promoter	0	PDCD6IP	0.676471	FALSE
bulk_34427	chr3	33799095	33799296	201	Promoter	156	PDCD6IP	0.567164	FALSE
bulk_34428	chr3	33868723	33868924	201	3' UTR	4828	PDCD6IP	0.363184	FALSE
bulk_34429	chr3	33869265	33869466	201	3' UTR	5370	PDCD6IP	0.328358	FALSE
bulk_34430	chr3	33883962	33884477	515	Distal	20067	PDCD6IP	0.495146	FALSE
bulk_34431	chr3	33884493	33884694	201	Distal	20598	PDCD6IP	0.492537	FALSE
bulk_34432	chr3	33884771	33884980	209	Distal	20876	PDCD6IP	0.464115	FALSE
bulk_34433	chr3	33911555	33911919	364	Distal	47660	PDCD6IP	0.425824	FALSE
bulk_34434	chr3	33912029	33912237	208	Distal	48134	PDCD6IP	0.432692	FALSE
bulk_34435	chr3	33915606	33915820	214	Distal	51711	PDCD6IP	0.485981	FALSE
bulk_34436	chr3	33915866	33916113	247	Distal	51971	PDCD6IP	0.510121	TRUE
bulk_34437	chr3	33916124	33916507	383	Distal	52229	PDCD6IP	0.509138	FALSE
bulk_34438	chr3	33927391	33927607	216	Distal	63496	PDCD6IP	0.458333	FALSE
bulk_34439	chr3	33927611	33927812	201	Distal	63716	PDCD6IP	0.497512	FALSE
bulk_34440	chr3	33937733	33937948	215	Distal	73838	PDCD6IP	0.381395	FALSE
bulk_34441	chr3	33941976	33942203	227	Distal	78081	PDCD6IP	0.453744	FALSE
bulk_34442	chr3	33942348	33942754	406	Distal	78453	PDCD6IP	0.448276	TRUE
bulk_34443	chr3	34014007	34014208	201	Distal	150112	PDCD6IP	0.368159	FALSE
bulk_34444	chr3	34014665	34014871	206	Distal	150770	PDCD6IP	0.359223	FALSE
bulk_34445	chr3	34021605	34021975	370	Distal	157710	PDCD6IP	0.464865	FALSE
bulk_34446	chr3	34053738	34053943	205	Distal	189843	PDCD6IP	0.346341	FALSE
bulk_34447	chr3	34053973	34054175	202	Distal	190078	PDCD6IP	0.336634	FALSE
bulk_34448	chr3	34067055	34067392	337	Distal	203160	PDCD6IP	0.486647	FALSE
bulk_34449	chr3	34068101	34068314	213	Distal	204206	PDCD6IP	0.384977	FALSE
bulk_34450	chr3	34068663	34068869	206	Distal	204768	PDCD6IP	0.466019	FALSE
bulk_34451	chr3	34091242	34091443	201	Distal	227347	PDCD6IP	0.497512	FALSE
bulk_34452	chr3	34091460	34091675	215	Distal	227565	PDCD6IP	0.372093	FALSE
bulk_34453	chr3	34107196	34107401	205	Distal	243301	PDCD6IP	0.434146	FALSE
bulk_34454	chr3	34107589	34107805	216	Distal	243694	PDCD6IP	0.407407	FALSE
bulk_34455	chr3	34132201	34132419	218	Distal	268306	PDCD6IP	0.458716	FALSE
bulk_34456	chr3	34153604	34153808	204	Distal	289709	PDCD6IP	0.416667	FALSE
bulk_34457	chr3	34212742	34212955	213	Intron	348847	PDCD6IP	0.455399	FALSE
bulk_34458	chr3	34212987	34213199	212	Intron	349092	PDCD6IP	0.339623	FALSE
bulk_34459	chr3	34213590	34213801	211	Intron	349695	PDCD6IP	0.50237	FALSE
bulk_34460	chr3	34259868	34260084	216	Intron	395973	PDCD6IP	0.444444	FALSE
bulk_34461	chr3	34260271	34260605	334	Intron	396376	PDCD6IP	0.458084	FALSE
bulk_34462	chr3	34260671	34260876	205	Intron	396776	PDCD6IP	0.409756	TRUE
bulk_34463	chr3	34261174	34261375	201	Intron	397279	PDCD6IP	0.427861	FALSE
bulk_34464	chr3	34268391	34268601	210	Exon	404496	PDCD6IP	0.509524	FALSE
bulk_34465	chr3	34285447	34285798	351	Intron	421552	PDCD6IP	0.441595	FALSE
bulk_34466	chr3	34312886	34313087	201	Intron	448991	PDCD6IP	0.462687	FALSE
bulk_34467	chr3	34313171	34313379	208	Intron	449276	PDCD6IP	0.355769	FALSE
bulk_34468	chr3	34346844	34347050	206	Intron	482949	PDCD6IP	0.485437	FALSE
bulk_34469	chr3	34347050	34347251	201	Intron	483155	PDCD6IP	0.328358	FALSE
bulk_34470	chr3	34351813	34352205	392	Intron	487918	PDCD6IP	0.390306	FALSE
bulk_34471	chr3	34387914	34388442	528	Intron	524019	PDCD6IP	0.439394	TRUE
bulk_34472	chr3	34388962	34389325	363	Intron	525067	PDCD6IP	0.380165	FALSE
bulk_34473	chr3	34533184	34533385	201	Intron	669289	PDCD6IP	0.368159	FALSE
bulk_34474	chr3	34533803	34534027	224	Intron	669908	PDCD6IP	0.334821	FALSE
bulk_34475	chr3	34534088	34534314	226	Intron	670193	PDCD6IP	0.455752	FALSE
bulk_34476	chr3	34683941	34684142	201	Distal	820046	PDCD6IP	0.447761	TRUE
bulk_34477	chr3	34842782	34842983	201	Distal	-795962	ARPP21	0.427861	FALSE
bulk_34478	chr3	34843248	34843449	201	Distal	-795496	ARPP21	0.393035	FALSE
bulk_34479	chr3	34843816	34844199	383	Distal	-794746	ARPP21	0.368146	FALSE
bulk_34480	chr3	34844312	34844711	399	Distal	-794234	ARPP21	0.403509	FALSE
bulk_34481	chr3	34844716	34844917	201	Distal	-794028	ARPP21	0.363184	FALSE
bulk_34482	chr3	34855777	34855978	201	Distal	-782967	ARPP21	0.38806	FALSE
bulk_34483	chr3	34856140	34856343	203	Distal	-782602	ARPP21	0.423645	FALSE
bulk_34484	chr3	34856853	34857069	216	Distal	-781876	ARPP21	0.388889	FALSE
bulk_34485	chr3	34980914	34981115	201	Distal	-657830	ARPP21	0.338308	FALSE
bulk_34486	chr3	34981200	34981422	222	Distal	-657523	ARPP21	0.396396	FALSE
bulk_34487	chr3	35021964	35022165	201	Distal	-616780	ARPP21	0.338308	FALSE
bulk_34488	chr3	35022200	35022408	208	Distal	-616537	ARPP21	0.384615	FALSE
bulk_34489	chr3	35198931	35199339	408	Distal	-439606	ARPP21	0.45098	FALSE
bulk_34490	chr3	35210323	35210539	216	Distal	-428406	ARPP21	0.337963	FALSE
bulk_34491	chr3	35383303	35383527	224	Distal	-255418	ARPP21	0.464286	FALSE
bulk_34492	chr3	35383582	35383980	398	Distal	-254965	ARPP21	0.417085	FALSE
bulk_34493	chr3	35384388	35384636	248	Distal	-254309	ARPP21	0.487903	FALSE
bulk_34494	chr3	35596434	35596635	201	Distal	-42310	ARPP21	0.358209	FALSE
bulk_34495	chr3	35596721	35596938	217	Distal	-42007	ARPP21	0.465438	FALSE
bulk_34496	chr3	35624379	35624585	206	Distal	-14360	ARPP21	0.436893	FALSE
bulk_34497	chr3	35635503	35635713	210	Distal	-3232	ARPP21	0.580952	FALSE
bulk_34498	chr3	35638892	35639155	263	Promoter	0	ARPP21	0.604563	FALSE
bulk_34499	chr3	35639867	35640068	201	Promoter	-187	ARPP21	0.666667	FALSE
bulk_34500	chr3	35642161	35642422	261	Promoter	0	ARPP21	0.43295	FALSE
bulk_34501	chr3	35648504	35648731	227	Intron	4884	ARPP21	0.471366	FALSE
bulk_34502	chr3	35651836	35652051	215	Exon	8216	ARPP21	0.413953	FALSE
bulk_34503	chr3	35652096	35652297	201	Intron	8476	ARPP21	0.363184	FALSE
bulk_34504	chr3	35658728	35658944	216	Intron	15108	ARPP21	0.458333	FALSE
bulk_34505	chr3	35658967	35659352	385	Intron	15347	ARPP21	0.34026	FALSE
bulk_34506	chr3	35662852	35663053	201	Intron	-15766	ARPP21	0.373134	FALSE
bulk_34507	chr3	35663499	35663816	317	Intron	-15003	ARPP21	0.514196	FALSE
bulk_34508	chr3	35664114	35664680	566	Intron	-14139	ARPP21	0.408127	FALSE
bulk_34509	chr3	35665114	35665324	210	Intron	-13495	ARPP21	0.342857	FALSE
bulk_34510	chr3	35665369	35665579	210	Intron	-13240	ARPP21	0.309524	FALSE
bulk_34511	chr3	35670342	35670543	201	Intron	-8276	ARPP21	0.40796	FALSE
bulk_34512	chr3	35670772	35670973	201	Intron	-7846	ARPP21	0.437811	FALSE
bulk_34513	chr3	35670999	35671296	297	Intron	-7523	ARPP21	0.414141	FALSE
bulk_34514	chr3	35672699	35672904	205	Intron	-5915	ARPP21	0.4	FALSE
bulk_34515	chr3	35673098	35673305	207	Intron	-5514	ARPP21	0.444444	FALSE
bulk_34516	chr3	35678867	35679080	213	Promoter	49	ARPP21	0.441315	FALSE
bulk_34517	chr3	35679338	35679556	218	Promoter	-64	ARPP21	0.316514	FALSE
bulk_34518	chr3	35679939	35680144	205	Promoter	155	ARPP21	0.385366	FALSE
bulk_34519	chr3	35697321	35697522	201	Intron	6397	ARPP21	0.412935	FALSE
bulk_34520	chr3	35697554	35697759	205	Intron	6630	ARPP21	0.429268	FALSE
bulk_34521	chr3	35707986	35708227	241	Intron	1013	ARPP21	0.423237	FALSE
bulk_34522	chr3	35722943	35723144	201	Intron	1308	ARPP21	0.467662	FALSE
bulk_34523	chr3	35723703	35723921	218	Intron	2068	ARPP21	0.325688	FALSE
bulk_34524	chr3	35724255	35724456	201	Intron	2620	ARPP21	0.427861	FALSE
bulk_34525	chr3	35737382	35737583	201	Promoter	-649	ARPP21	0.442786	FALSE
bulk_34526	chr3	35737704	35737905	201	Promoter	-327	ARPP21	0.467662	FALSE
bulk_34527	chr3	35743819	35744217	398	Promoter	-259	MIR128-2	0.442211	FALSE
bulk_34528	chr3	35744413	35744811	398	Promoter	0	MIR128-2	0.522613	FALSE
bulk_34529	chr3	35744824	35745025	201	Promoter	349	MIR128-2	0.363184	FALSE
bulk_34530	chr3	35758089	35758297	208	Intron	13614	MIR128-2	0.432692	FALSE
bulk_34531	chr3	35759892	35760093	201	Intron	-14699	ARPP21	0.368159	FALSE
bulk_34532	chr3	35772468	35772709	241	Intron	-2083	ARPP21	0.419087	FALSE
bulk_34533	chr3	35772736	35772943	207	Intron	-1849	ARPP21	0.439614	FALSE
bulk_34534	chr3	35772968	35773169	201	Intron	-1623	ARPP21	0.338308	FALSE
bulk_34535	chr3	35788968	35789169	201	Intron	-3008	ARPP21	0.318408	FALSE
bulk_34536	chr3	35789566	35789774	208	Intron	-2403	ARPP21	0.519231	FALSE
bulk_34537	chr3	35801322	35801523	201	Distal	9146	ARPP21	0.572139	FALSE
bulk_34538	chr3	35801759	35801968	209	Distal	9583	ARPP21	0.559809	FALSE
bulk_34539	chr3	35802148	35802349	201	Distal	9972	ARPP21	0.532338	FALSE
bulk_34540	chr3	35896009	35896210	201	Distal	103833	ARPP21	0.437811	FALSE
bulk_34541	chr3	35896726	35896929	203	Distal	104550	ARPP21	0.413793	FALSE
bulk_34542	chr3	35903184	35903396	212	Distal	111008	ARPP21	0.433962	FALSE
bulk_34543	chr3	35907889	35908090	201	Distal	115713	ARPP21	0.38806	FALSE
bulk_34544	chr3	35908235	35908436	201	Distal	116059	ARPP21	0.383085	FALSE
bulk_34545	chr3	35908695	35909269	574	Distal	116519	ARPP21	0.360627	FALSE
bulk_34546	chr3	35924172	35924396	224	Distal	131996	ARPP21	0.46875	TRUE
bulk_34547	chr3	35927592	35927801	209	Distal	135416	ARPP21	0.430622	FALSE
bulk_34548	chr3	35927827	35928028	201	Distal	135651	ARPP21	0.288557	FALSE
bulk_34549	chr3	35932501	35932747	246	Distal	140325	ARPP21	0.317073	FALSE
bulk_34550	chr3	35933119	35933447	328	Distal	140943	ARPP21	0.356707	FALSE
bulk_34551	chr3	35946024	35946415	391	Distal	153848	ARPP21	0.355499	FALSE
bulk_34552	chr3	35946852	35947257	405	Distal	154676	ARPP21	0.483951	TRUE
bulk_34553	chr3	35947376	35947585	209	Distal	155200	ARPP21	0.397129	FALSE
bulk_34554	chr3	35948461	35948662	201	Distal	156285	ARPP21	0.39801	FALSE
bulk_34555	chr3	35965594	35965802	208	Distal	173418	ARPP21	0.379808	FALSE
bulk_34556	chr3	35966244	35966466	222	Distal	174068	ARPP21	0.40991	FALSE
bulk_34557	chr3	35987493	35987718	225	Distal	195317	ARPP21	0.364444	FALSE
bulk_34558	chr3	36433399	36433782	383	Intron	-52389	STAC	0.37859	FALSE
bulk_34559	chr3	36444966	36445182	216	Intron	-40989	STAC	0.384259	FALSE
bulk_34560	chr3	36525434	36525646	212	Intron	-3063	STAC	0.481132	FALSE
bulk_34561	chr3	36525777	36525978	201	Intron	-2731	STAC	0.368159	FALSE
bulk_34562	chr3	36557742	36557943	201	Distal	29034	STAC	0.472637	FALSE
bulk_34563	chr3	36558262	36558479	217	Distal	29554	STAC	0.470046	FALSE
bulk_34564	chr3	36700813	36701245	432	Distal	28550	DCLK3	0.375	TRUE
bulk_34565	chr3	36701293	36701494	201	Distal	28301	DCLK3	0.328358	FALSE
bulk_34566	chr3	36714123	36714336	213	3' UTR	15459	DCLK3	0.413146	FALSE
bulk_34567	chr3	36714387	36714588	201	3' UTR	15207	DCLK3	0.447761	FALSE
bulk_34568	chr3	36714727	36714928	201	3' UTR	14867	DCLK3	0.368159	FALSE
bulk_34569	chr3	36729310	36729765	455	Promoter	30	DCLK3	0.406593	TRUE
bulk_34570	chr3	36729801	36730008	207	Promoter	-7	DCLK3	0.434783	FALSE
bulk_34571	chr3	36736430	36736642	212	Intron	3219	DCLK3	0.424528	FALSE
bulk_34572	chr3	36762967	36763174	207	Distal	-23107	DCLK3	0.42029	FALSE
bulk_34573	chr3	36764012	36764327	315	Distal	-24152	DCLK3	0.746032	FALSE
bulk_34574	chr3	36765105	36765306	201	Distal	-25245	DCLK3	0.487562	FALSE
bulk_34575	chr3	36776451	36776654	203	Distal	-36591	DCLK3	0.394089	FALSE
bulk_34576	chr3	36777398	36777599	201	Distal	-37538	DCLK3	0.393035	FALSE
bulk_34577	chr3	36777842	36778223	381	Distal	-37982	DCLK3	0.39895	FALSE
bulk_34578	chr3	36790881	36791089	208	Distal	-51021	DCLK3	0.5	FALSE
bulk_34579	chr3	36791181	36791382	201	Distal	-51321	DCLK3	0.497512	FALSE
bulk_34580	chr3	36803068	36803433	365	Distal	47218	TRANK1	0.484932	FALSE
bulk_34581	chr3	36803765	36803966	201	Distal	46685	TRANK1	0.447761	FALSE
bulk_34582	chr3	36804679	36804880	201	Distal	45771	TRANK1	0.447761	FALSE
bulk_34583	chr3	36804953	36805195	242	Distal	45456	TRANK1	0.495868	FALSE
bulk_34584	chr3	36813444	36813861	417	Distal	36790	TRANK1	0.539568	FALSE
bulk_34585	chr3	36814155	36814387	232	Distal	36264	TRANK1	0.538793	FALSE
bulk_34586	chr3	36814419	36814626	207	Distal	36025	TRANK1	0.545894	FALSE
bulk_34587	chr3	36814908	36815109	201	Distal	35542	TRANK1	0.477612	FALSE
bulk_34588	chr3	36826107	36826328	221	Distal	24323	TRANK1	0.484163	FALSE
bulk_34589	chr3	36826337	36826538	201	Distal	24113	TRANK1	0.492537	FALSE
bulk_34590	chr3	36832899	36833100	201	Exon	17551	TRANK1	0.457711	FALSE
bulk_34591	chr3	36833973	36834254	281	Intron	16397	TRANK1	0.309609	FALSE
bulk_34592	chr3	36843509	36843711	202	Intron	6940	TRANK1	0.50495	FALSE
bulk_34593	chr3	36843746	36844169	423	Intron	6482	TRANK1	0.397163	TRUE
bulk_34594	chr3	36859586	36859793	207	Intron	-8936	TRANK1	0.502415	TRUE
bulk_34595	chr3	36859807	36860008	201	Intron	-9157	TRANK1	0.412935	FALSE
bulk_34596	chr3	36868701	36868912	211	Intron	-18051	TRANK1	0.402844	FALSE
bulk_34597	chr3	36869410	36869638	228	Intron	-18760	TRANK1	0.403509	FALSE
bulk_34598	chr3	36869772	36869973	201	Intron	-19122	TRANK1	0.402985	FALSE
bulk_34599	chr3	36874028	36874237	209	Exon	-23378	TRANK1	0.382775	FALSE
bulk_34600	chr3	36874454	36874655	201	Intron	-23804	TRANK1	0.462687	FALSE
bulk_34601	chr3	36943697	36943926	229	Intron	1131	TRANK1	0.458515	FALSE
bulk_34602	chr3	36944302	36944503	201	Promoter	554	TRANK1	0.696517	FALSE
bulk_34603	chr3	36944626	36945057	431	Promoter	0	TRANK1	0.758701	FALSE
bulk_34604	chr3	36958017	36958224	207	Distal	-12961	TRANK1	0.439614	FALSE
bulk_34605	chr3	36958757	36958985	228	Distal	-13701	TRANK1	0.469298	FALSE
bulk_34606	chr3	36959005	36959232	227	Distal	-13949	TRANK1	0.400881	FALSE
bulk_34607	chr3	36969502	36969703	201	Distal	23465	EPM2AIP1	0.497512	FALSE
bulk_34608	chr3	36969705	36969923	218	Distal	23245	EPM2AIP1	0.440367	FALSE
bulk_34609	chr3	36969943	36970187	244	Distal	22981	EPM2AIP1	0.508197	FALSE
bulk_34610	chr3	36992327	36992574	247	Promoter	594	EPM2AIP1	0.510121	FALSE
bulk_34611	chr3	36992811	36993012	201	Promoter	156	EPM2AIP1	0.681592	TRUE
bulk_34612	chr3	36993507	36993708	201	Promoter	0	MLH1	0.552239	FALSE
bulk_34613	chr3	36993906	36994107	201	Promoter	59	MLH1	0.343284	FALSE
bulk_34614	chr3	37032365	37032631	266	Intron	6390	MLH1	0.368421	TRUE
bulk_34615	chr3	37032662	37033039	377	Intron	6687	MLH1	0.480106	FALSE
bulk_34616	chr3	37033318	37033557	239	Intron	7343	MLH1	0.368201	FALSE
bulk_34617	chr3	37033693	37033894	201	Intron	7718	MLH1	0.338308	FALSE
bulk_34618	chr3	37175413	37175620	207	Promoter	-199	LRRFIP2	0.454106	FALSE
bulk_34619	chr3	37176040	37176241	201	Promoter	0	LRRFIP2	0.761194	FALSE
bulk_34620	chr3	37176499	37176701	202	Promoter	0	LRRFIP2	0.732673	FALSE
bulk_34621	chr3	37176834	37177267	433	Promoter	-303	LRRFIP2	0.471132	FALSE
bulk_34622	chr3	37183268	37183469	201	Promoter	220	LRRFIP2	0.39801	FALSE
bulk_34623	chr3	37183655	37183885	230	Promoter	0	LRRFIP2	0.421739	FALSE
bulk_34624	chr3	37184488	37184700	212	Promoter	-800	LRRFIP2	0.45283	FALSE
bulk_34625	chr3	37184724	37184925	201	Distal	-1036	LRRFIP2	0.447761	FALSE
bulk_34626	chr3	37198342	37198727	385	Distal	-14654	LRRFIP2	0.425974	FALSE
bulk_34627	chr3	37213119	37213334	215	Distal	-29431	LRRFIP2	0.423256	TRUE
bulk_34628	chr3	37224918	37225155	237	Distal	-18022	GOLGA4	0.485232	FALSE
bulk_34629	chr3	37228086	37228287	201	Distal	-14890	GOLGA4	0.527363	FALSE
bulk_34630	chr3	37228311	37228512	201	Distal	-14665	GOLGA4	0.39801	FALSE
bulk_34631	chr3	37228673	37229129	456	Distal	-14048	GOLGA4	0.480263	FALSE
bulk_34632	chr3	37242342	37242543	201	Promoter	-634	GOLGA4	0.41791	FALSE
bulk_34633	chr3	37243709	37244057	348	Promoter	286	GOLGA4	0.543103	FALSE
bulk_34634	chr3	37244117	37244336	219	Promoter	694	GOLGA4	0.621005	FALSE
bulk_34635	chr3	37341530	37341739	209	Exon	13766	GOLGA4	0.430622	FALSE
bulk_34636	chr3	37346150	37346351	201	Intron	18386	GOLGA4	0.353234	FALSE
bulk_34637	chr3	37346689	37346900	211	Intron	18925	GOLGA4	0.35545	FALSE
bulk_34638	chr3	37347132	37347333	201	Exon	19368	GOLGA4	0.368159	FALSE
bulk_34639	chr3	37348014	37348215	201	Intron	20250	GOLGA4	0.343284	FALSE
bulk_34640	chr3	37348462	37348668	206	Intron	20698	GOLGA4	0.373786	FALSE
bulk_34641	chr3	37348810	37349011	201	Intron	21046	GOLGA4	0.472637	FALSE
bulk_34642	chr3	37451526	37451885	359	Promoter	-230	ITGA9	0.532033	FALSE
bulk_34643	chr3	37451987	37452188	201	Promoter	0	ITGA9	0.830846	TRUE
bulk_34644	chr3	37452985	37453186	201	Promoter	867	ITGA9	0.696517	FALSE
bulk_34645	chr3	37453343	37453570	227	Intron	1225	ITGA9	0.590308	FALSE
bulk_34646	chr3	37453621	37454016	395	Intron	1503	ITGA9	0.498734	FALSE
bulk_34647	chr3	37454442	37454676	234	Intron	2324	ITGA9	0.470085	FALSE
bulk_34648	chr3	37492912	37493123	211	Intron	40794	ITGA9	0.436019	FALSE
bulk_34649	chr3	37493133	37493338	205	Intron	41015	ITGA9	0.404878	FALSE
bulk_34650	chr3	37493683	37493906	223	Intron	41565	ITGA9	0.479821	FALSE
bulk_34651	chr3	37499907	37500108	201	Intron	47789	ITGA9	0.487562	FALSE
bulk_34652	chr3	37500131	37500338	207	Intron	48013	ITGA9	0.42029	FALSE
bulk_34653	chr3	37500602	37500803	201	Intron	48484	ITGA9	0.482587	FALSE
bulk_34654	chr3	37514330	37514547	217	Intron	62212	ITGA9	0.56682	FALSE
bulk_34655	chr3	37515227	37515428	201	Intron	63109	ITGA9	0.402985	FALSE
bulk_34656	chr3	37526000	37526405	405	Exon	73882	ITGA9	0.471605	FALSE
bulk_34657	chr3	37526422	37526623	201	Intron	74304	ITGA9	0.557214	FALSE
bulk_34658	chr3	37526720	37526921	201	Intron	74602	ITGA9	0.482587	TRUE
bulk_34659	chr3	37546765	37547182	417	Intron	94647	ITGA9	0.465228	TRUE
bulk_34660	chr3	37625870	37626097	227	Intron	-57779	ITGA9	0.475771	FALSE
bulk_34661	chr3	37627957	37628323	366	Intron	-55553	ITGA9	0.57377	FALSE
bulk_34662	chr3	37631549	37631769	220	Intron	-52107	ITGA9	0.486364	FALSE
bulk_34663	chr3	37631776	37631977	201	Intron	-51899	ITGA9	0.452736	FALSE
bulk_34664	chr3	37689826	37690047	221	Intron	5951	ITGA9	0.484163	FALSE
bulk_34665	chr3	37741752	37741965	213	Exon	-38050	ITGA9	0.577465	TRUE
bulk_34666	chr3	37742652	37742864	212	Intron	-37151	ITGA9	0.45283	FALSE
bulk_34667	chr3	37762904	37763117	213	Intron	-16898	ITGA9	0.394366	FALSE
bulk_34668	chr3	37763177	37763395	218	Intron	-16620	ITGA9	0.399083	FALSE
bulk_34669	chr3	37763475	37763708	233	Intron	-16307	ITGA9	0.44206	FALSE
bulk_34670	chr3	37773430	37773631	201	Intron	-6384	ITGA9	0.328358	FALSE
bulk_34671	chr3	37774000	37774209	209	Intron	-5806	ITGA9	0.401914	FALSE
bulk_34672	chr3	37779630	37779899	269	Promoter	-116	ITGA9	0.423792	TRUE
bulk_34673	chr3	37795320	37795684	364	Intron	15306	ITGA9	0.519231	FALSE
bulk_34674	chr3	37800394	37800723	329	Intron	20377	ITGA9-AS1	0.43769	FALSE
bulk_34675	chr3	37805872	37806096	224	Exon	15004	ITGA9-AS1	0.486607	FALSE
bulk_34676	chr3	37806558	37807015	457	Exon	14085	ITGA9-AS1	0.557987	FALSE
bulk_34677	chr3	37855443	37855709	266	Intron	-3994	ITGA9-AS1	0.56015	TRUE
bulk_34678	chr3	37860743	37860944	201	Promoter	-274	ITGA9-AS1	0.656716	FALSE
bulk_34679	chr3	37860982	37861229	247	Promoter	491	ITGA9-AS1	0.704453	FALSE
bulk_34680	chr3	37861428	37861840	412	Promoter	0	ITGA9-AS1	0.723301	TRUE
bulk_34681	chr3	37862730	37862931	201	Promoter	553	CTDSPL	0.492537	FALSE
bulk_34682	chr3	37863301	37863506	205	Intron	1124	CTDSPL	0.478049	FALSE
bulk_34683	chr3	37884328	37884529	201	Intron	22151	CTDSPL	0.313433	FALSE
bulk_34684	chr3	37884530	37884733	203	Intron	22353	CTDSPL	0.463054	FALSE
bulk_34685	chr3	37887281	37887482	201	Intron	25104	CTDSPL	0.542289	FALSE
bulk_34686	chr3	37887641	37887842	201	Intron	25464	CTDSPL	0.368159	FALSE
bulk_34687	chr3	37888367	37888568	201	Intron	26190	CTDSPL	0.467662	FALSE
bulk_34688	chr3	37906592	37906801	209	Intron	-37913	CTDSPL	0.535885	FALSE
bulk_34689	chr3	37907007	37907208	201	Intron	-37506	CTDSPL	0.472637	FALSE
bulk_34690	chr3	37907454	37907704	250	Intron	-37010	CTDSPL	0.44	FALSE
bulk_34691	chr3	37908001	37908219	218	Intron	-36495	CTDSPL	0.46789	FALSE
bulk_34692	chr3	37922263	37922671	408	Intron	-22043	CTDSPL	0.490196	FALSE
bulk_34693	chr3	37922709	37923068	359	Intron	-21646	CTDSPL	0.518106	FALSE
bulk_34694	chr3	37923094	37923295	201	Intron	-21419	CTDSPL	0.542289	FALSE
bulk_34695	chr3	37923600	37923801	201	Intron	-20913	CTDSPL	0.313433	FALSE
bulk_34696	chr3	37938035	37938275	240	Intron	-6439	CTDSPL	0.458333	FALSE
bulk_34697	chr3	37967367	37967580	213	Intron	-1824	MIR26A1	0.577465	TRUE
bulk_34698	chr3	37973391	37973592	201	Intron	-2181	CTDSPL	0.557214	FALSE
bulk_34699	chr3	37974289	37974490	201	Intron	-1283	CTDSPL	0.60199	FALSE
bulk_34700	chr3	37974686	37974923	237	Promoter	-850	CTDSPL	0.552743	TRUE
bulk_34701	chr3	37975141	37975353	212	Promoter	-420	CTDSPL	0.537736	FALSE
bulk_34702	chr3	37984869	37985070	201	Distal	-2989	VILL	0.577114	FALSE
bulk_34703	chr3	37985262	37985575	313	Distal	-2484	VILL	0.536741	FALSE
bulk_34704	chr3	37993385	37993586	201	Promoter	0	VILL	0.432836	FALSE
bulk_34705	chr3	37993612	37993966	354	Promoter	26	VILL	0.576271	FALSE
bulk_34706	chr3	37994032	37994233	201	Promoter	0	VILL	0.61194	TRUE
bulk_34707	chr3	37996914	37997126	212	Exon	-1192	VILL	0.518868	TRUE
bulk_34708	chr3	37998746	37998971	225	Promoter	-261	VILL	0.608889	FALSE
bulk_34709	chr3	37999005	37999273	268	Promoter	0	VILL	0.735075	FALSE
bulk_34710	chr3	37999274	37999485	211	Promoter	43	VILL	0.620853	FALSE
bulk_34711	chr3	38003631	38004420	789	Promoter	0	VILL	0.609632	FALSE
bulk_34712	chr3	38023871	38024296	425	Promoter	280	PLCD1	0.524706	FALSE
bulk_34713	chr3	38039490	38039918	428	Promoter	286	DLEC1	0.565421	FALSE
bulk_34714	chr3	38040246	38040460	214	Intron	1042	DLEC1	0.481308	FALSE
bulk_34715	chr3	38095772	38095976	204	3' UTR	-21067	DLEC1	0.54902	TRUE
bulk_34716	chr3	38096015	38096216	201	Intron	-20827	DLEC1	0.59204	FALSE
bulk_34717	chr3	38097770	38097981	211	Exon	-19062	DLEC1	0.597156	FALSE
bulk_34718	chr3	38098419	38098862	443	Intron	-18181	DLEC1	0.512415	FALSE
bulk_34719	chr3	38117488	38117705	217	Promoter	446	DLEC1	0.612903	TRUE
bulk_34720	chr3	38117705	38117906	201	Promoter	663	DLEC1	0.587065	FALSE
bulk_34721	chr3	38136475	38136690	215	Promoter	0	ACAA1	0.623256	FALSE
bulk_34722	chr3	38137154	38137359	205	Promoter	0	ACAA1	0.658537	FALSE
bulk_34723	chr3	38137898	38138099	201	Promoter	-379	MYD88	0.552239	FALSE
bulk_34724	chr3	38138521	38138765	244	Promoter	0	MYD88	0.704918	FALSE
bulk_34725	chr3	38138876	38139081	205	Promoter	-71	MYD88	0.668293	FALSE
bulk_34726	chr3	38152769	38152980	211	Distal	-12109	OXSR1	0.469194	FALSE
bulk_34727	chr3	38153145	38153368	223	Distal	-11721	OXSR1	0.484305	FALSE
bulk_34728	chr3	38164551	38164752	201	Promoter	-337	OXSR1	0.522388	FALSE
bulk_34729	chr3	38165750	38166020	270	Promoter	104	OXSR1	0.725926	FALSE
bulk_34730	chr3	38175029	38175236	207	Intron	9383	OXSR1	0.333333	FALSE
bulk_34731	chr3	38264782	38264986	204	Promoter	-826	SLC22A13	0.47549	FALSE
bulk_34732	chr3	38265089	38265290	201	Promoter	-522	SLC22A13	0.457711	FALSE
bulk_34733	chr3	38346383	38346590	207	Promoter	-170	XYLB	0.637681	FALSE
bulk_34734	chr3	38347149	38347394	245	Promoter	342	XYLB	0.6	FALSE
bulk_34735	chr3	38453217	38453829	612	Promoter	-22	ACVR2B	0.637255	TRUE
bulk_34736	chr3	38454235	38454436	201	Promoter	0	ACVR2B	0.820896	FALSE
bulk_34737	chr3	38454955	38455170	215	Promoter	-136	ACVR2B-AS1	0.669767	FALSE
bulk_34738	chr3	38455749	38455958	209	Promoter	-930	ACVR2B-AS1	0.598086	FALSE
bulk_34739	chr3	38460317	38460696	379	Intron	-5498	ACVR2B-AS1	0.514512	TRUE
bulk_34740	chr3	38461037	38461238	201	Intron	-6218	ACVR2B-AS1	0.462687	FALSE
bulk_34741	chr3	38479316	38479517	201	Intron	5871	ACVR2B	0.512438	FALSE
bulk_34742	chr3	38479526	38479892	366	Exon	6081	ACVR2B	0.571038	FALSE
bulk_34743	chr3	38479897	38480105	208	Intron	6452	ACVR2B	0.504808	TRUE
bulk_34744	chr3	38489452	38489653	201	3' UTR	-6474	EXOG	0.442786	FALSE
bulk_34745	chr3	38489895	38490096	201	3' UTR	-6031	EXOG	0.507463	FALSE
bulk_34746	chr3	38490170	38490525	355	3' UTR	-5602	EXOG	0.433803	FALSE
bulk_34747	chr3	38490658	38490866	208	3' UTR	-5261	EXOG	0.485577	FALSE
bulk_34748	chr3	38495906	38496333	427	Promoter	0	EXOG	0.550351	TRUE
bulk_34749	chr3	38496439	38496640	201	Promoter	0	EXOG	0.651741	FALSE
bulk_34750	chr3	38496645	38497001	356	Promoter	0	EXOG	0.469101	FALSE
bulk_34751	chr3	38521012	38521219	207	Intron	19851	EXOG	0.318841	FALSE
bulk_34752	chr3	38521224	38521425	201	Intron	20063	EXOG	0.368159	FALSE
bulk_34753	chr3	38521459	38521670	211	Intron	20298	EXOG	0.43128	TRUE
bulk_34754	chr3	38521714	38521924	210	Intron	20553	EXOG	0.442857	FALSE
bulk_34755	chr3	38574596	38574797	201	Intron	-20048	SCN5A	0.517413	FALSE
bulk_34756	chr3	38574825	38575040	215	Intron	-20277	SCN5A	0.530233	FALSE
bulk_34757	chr3	38616360	38616561	201	Intron	16659	SCN5A	0.522388	FALSE
bulk_34758	chr3	38617400	38617601	201	Intron	15619	SCN5A	0.547264	FALSE
bulk_34759	chr3	38649752	38649953	201	Promoter	-80	SCN5A	0.78607	FALSE
bulk_34760	chr3	38650308	38650806	498	Promoter	-636	SCN5A	0.481928	FALSE
bulk_34761	chr3	38651241	38651514	273	Distal	-1569	SCN5A	0.593407	FALSE
bulk_34762	chr3	38655834	38656036	202	Distal	-6162	SCN5A	0.50495	TRUE
bulk_34763	chr3	38659201	38659402	201	Distal	-9529	SCN5A	0.572139	FALSE
bulk_34764	chr3	38659704	38659919	215	Distal	-10032	SCN5A	0.432558	FALSE
bulk_34765	chr3	38717971	38718175	204	Intron	-68299	SCN5A	0.5	FALSE
bulk_34766	chr3	38718818	38719100	282	Exon	-69146	SCN5A	0.539007	FALSE
bulk_34767	chr3	38844236	38844443	207	Distal	-50227	SCN10A	0.405797	FALSE
bulk_34768	chr3	38907504	38907742	238	Intron	42620	SCN11A	0.44958	FALSE
bulk_34769	chr3	38907974	38908178	204	Exon	42184	SCN11A	0.397059	FALSE
bulk_34770	chr3	38960302	38960503	201	Distal	-9742	SCN11A	0.532338	FALSE
bulk_34771	chr3	39000059	39000276	217	Distal	-49499	SCN11A	0.387097	TRUE
bulk_34772	chr3	39052120	39052686	566	Promoter	0	WDR48	0.65371	FALSE
bulk_34773	chr3	39052705	39052914	209	Promoter	405	WDR48	0.4689	FALSE
bulk_34774	chr3	39065049	39065250	201	Intron	12749	WDR48	0.39801	FALSE
bulk_34775	chr3	39065278	39065490	212	Intron	-12521	WDR48	0.476415	FALSE
bulk_34776	chr3	39096821	39097051	230	3' UTR	2158	GORASP1	0.526087	FALSE
bulk_34777	chr3	39097227	39097428	201	3' UTR	1781	GORASP1	0.522388	FALSE
bulk_34778	chr3	39097654	39097880	226	3' UTR	1329	GORASP1	0.544248	FALSE
bulk_34779	chr3	39106260	39106466	206	Promoter	674	GORASP1	0.543689	FALSE
bulk_34780	chr3	39106755	39106956	201	Promoter	184	GORASP1	0.636816	FALSE
bulk_34781	chr3	39106957	39107314	357	Promoter	0	GORASP1	0.711485	FALSE
bulk_34782	chr3	39108038	39108239	201	Promoter	124	GORASP1	0.492537	FALSE
bulk_34783	chr3	39108239	39108487	248	Promoter	0	GORASP1	0.512097	FALSE
bulk_34784	chr3	39126636	39126852	216	Intron	-1959	TTC21A	0.486111	TRUE
bulk_34785	chr3	39126877	39127252	375	Intron	-1559	TTC21A	0.514667	FALSE
bulk_34786	chr3	39127394	39127595	201	Intron	-1216	TTC21A	0.562189	FALSE
bulk_34787	chr3	39138737	39138938	201	Promoter	474	TTC21A	0.482587	FALSE
bulk_34788	chr3	39139144	39139357	213	Promoter	881	TTC21A	0.605634	FALSE
bulk_34789	chr3	39139582	39139783	201	Distal	1319	TTC21A	0.497512	FALSE
bulk_34790	chr3	39146767	39147015	248	Intron	6560	CSRNP1	0.596774	FALSE
bulk_34791	chr3	39147051	39147252	201	Intron	6323	CSRNP1	0.547264	FALSE
bulk_34792	chr3	39147538	39147759	221	Intron	5816	CSRNP1	0.515837	FALSE
bulk_34793	chr3	39151922	39152123	201	Intron	1452	CSRNP1	0.507463	FALSE
bulk_34794	chr3	39152147	39152354	207	Intron	1221	CSRNP1	0.603865	FALSE
bulk_34795	chr3	39152552	39152755	203	Promoter	820	CSRNP1	0.62069	FALSE
bulk_34796	chr3	39153092	39153312	220	Promoter	263	CSRNP1	0.759091	FALSE
bulk_34797	chr3	39153531	39153836	305	Promoter	0	CSRNP1	0.809836	FALSE
bulk_34798	chr3	39165477	39165678	201	Distal	-10916	CSRNP1	0.40796	FALSE
bulk_34799	chr3	39166110	39166329	219	Distal	-11549	CSRNP1	0.52968	FALSE
bulk_34800	chr3	39166441	39166702	261	Distal	-11880	CSRNP1	0.452107	FALSE
bulk_34801	chr3	39167193	39167397	204	Distal	-12632	CSRNP1	0.352941	FALSE
bulk_34802	chr3	39176517	39176718	201	Distal	15876	XIRP1	0.527363	FALSE
bulk_34803	chr3	39177397	39177614	217	Distal	14980	XIRP1	0.423963	FALSE
bulk_34804	chr3	39177959	39178344	385	Distal	14250	XIRP1	0.615584	FALSE
bulk_34805	chr3	39180468	39180700	232	Distal	11894	XIRP1	0.568966	FALSE
bulk_34806	chr3	39180758	39180988	230	Distal	11606	XIRP1	0.682609	FALSE
bulk_34807	chr3	39182860	39183061	201	Distal	9533	XIRP1	0.547264	FALSE
bulk_34808	chr3	39189630	39189850	220	Intron	2744	XIRP1	0.495455	FALSE
bulk_34809	chr3	39189852	39190065	213	Intron	2529	XIRP1	0.544601	TRUE
bulk_34810	chr3	39208551	39208770	219	Distal	-15956	XIRP1	0.456621	TRUE
bulk_34811	chr3	39249484	39249685	201	Distal	30349	CX3CR1	0.522388	FALSE
bulk_34812	chr3	39249984	39250214	230	Distal	29820	CX3CR1	0.434783	FALSE
bulk_34813	chr3	39250472	39250673	201	Distal	29361	CX3CR1	0.59204	FALSE
bulk_34814	chr3	39255410	39255844	434	Distal	24190	CX3CR1	0.5	FALSE
bulk_34815	chr3	39262397	39262671	274	Distal	17363	CX3CR1	0.485401	FALSE
bulk_34816	chr3	39263207	39263408	201	Distal	16626	CX3CR1	0.373134	TRUE
bulk_34817	chr3	39288169	39288374	205	Distal	-6435	CX3CR1	0.443902	FALSE
bulk_34818	chr3	39288410	39288641	231	Distal	-6676	CX3CR1	0.571429	TRUE
bulk_34819	chr3	39291877	39292148	271	Distal	-10143	CX3CR1	0.546125	TRUE
bulk_34820	chr3	39383265	39383485	220	Promoter	0	SLC25A38	0.618182	TRUE
bulk_34821	chr3	39383683	39383884	201	Promoter	295	SLC25A38	0.636816	FALSE
bulk_34822	chr3	39383937	39384147	210	Promoter	549	SLC25A38	0.690476	FALSE
bulk_34823	chr3	39406076	39406277	201	Promoter	-412	RPSA	0.318408	FALSE
bulk_34824	chr3	39406325	39406526	201	Promoter	-163	RPSA	0.497512	FALSE
bulk_34825	chr3	39406832	39407049	217	Promoter	70	RPSA	0.714286	TRUE
bulk_34826	chr3	39417441	39417642	201	Exon	6388	SNORA62	0.557214	TRUE
bulk_34827	chr3	39417664	39417880	216	Distal	6611	SNORA62	0.509259	FALSE
bulk_34828	chr3	39447031	39447398	367	Distal	-19800	MOBP	0.449591	FALSE
bulk_34829	chr3	39447553	39447767	214	Distal	-19431	MOBP	0.429907	FALSE
bulk_34830	chr3	39448216	39448430	214	Distal	-18768	MOBP	0.392523	FALSE
bulk_34831	chr3	39460477	39460718	241	Distal	-6480	MOBP	0.423237	FALSE
bulk_34832	chr3	39467085	39467309	224	Promoter	0	MOBP	0.517857	FALSE
bulk_34833	chr3	39468158	39468366	208	Promoter	455	MOBP	0.384615	TRUE
bulk_34834	chr3	39485219	39485420	201	Intron	-16643	MOBP	0.427861	FALSE
bulk_34835	chr3	39498353	39498565	212	Intron	-3498	MOBP	0.528302	FALSE
bulk_34836	chr3	39498665	39498891	226	Intron	-3172	MOBP	0.517699	TRUE
bulk_34837	chr3	39502051	39502259	208	Promoter	0	MOBP	0.519231	FALSE
bulk_34838	chr3	39530147	39530348	201	Distal	27933	MOBP	0.41791	FALSE
bulk_34839	chr3	39541914	39542115	201	Distal	39700	MOBP	0.318408	TRUE
bulk_34840	chr3	39542500	39542720	220	Distal	40286	MOBP	0.390909	FALSE
bulk_34841	chr3	39590486	39590687	201	Distal	88272	MOBP	0.437811	FALSE
bulk_34842	chr3	39590862	39591249	387	Distal	88648	MOBP	0.503876	FALSE
bulk_34843	chr3	39639109	39639317	208	Distal	136895	MOBP	0.346154	FALSE
bulk_34844	chr3	39641259	39641586	327	Distal	139045	MOBP	0.455657	TRUE
bulk_34845	chr3	39641655	39641856	201	Distal	139441	MOBP	0.41791	FALSE
bulk_34846	chr3	39668493	39668703	210	Distal	-140211	MYRIP	0.404762	TRUE
bulk_34847	chr3	39724536	39724737	201	Distal	-84177	MYRIP	0.447761	TRUE
bulk_34848	chr3	39808549	39808790	241	Promoter	-124	MYRIP	0.481328	FALSE
bulk_34849	chr3	39809735	39809958	223	Promoter	0	MYRIP	0.713004	FALSE
bulk_34850	chr3	39810152	39810588	436	Promoter	0	MYRIP	0.614679	FALSE
bulk_34851	chr3	39810740	39810941	201	Promoter	254	MYRIP	0.487562	FALSE
bulk_34852	chr3	39936507	39936773	266	Intron	126021	MYRIP	0.503759	FALSE
bulk_34853	chr3	39937064	39937265	201	Intron	126578	MYRIP	0.492537	FALSE
bulk_34854	chr3	39937727	39938150	423	Intron	127241	MYRIP	0.385343	FALSE
bulk_34855	chr3	39962682	39962910	228	Intron	-108206	MYRIP	0.429825	FALSE
bulk_34856	chr3	40021623	40021984	361	Intron	-49132	MYRIP	0.357341	FALSE
bulk_34857	chr3	40054687	40054891	204	Intron	-16225	MYRIP	0.446078	FALSE
bulk_34858	chr3	40056766	40056987	221	Intron	-14129	MYRIP	0.39819	FALSE
bulk_34859	chr3	40057647	40057850	203	Intron	-13266	MYRIP	0.408867	FALSE
bulk_34860	chr3	40057876	40058086	210	Intron	-13030	MYRIP	0.333333	FALSE
bulk_34861	chr3	40079108	40079312	204	Intron	7993	MYRIP	0.421569	FALSE
bulk_34862	chr3	40079319	40079521	202	Intron	8204	MYRIP	0.455446	FALSE
bulk_34863	chr3	40079666	40079869	203	Intron	8551	MYRIP	0.394089	FALSE
bulk_34864	chr3	40096666	40096878	212	Intron	-3133	MYRIP	0.490566	FALSE
bulk_34865	chr3	40097380	40097581	201	Intron	-2430	MYRIP	0.393035	FALSE
bulk_34866	chr3	40097855	40098063	208	Intron	-1948	MYRIP	0.418269	FALSE
bulk_34867	chr3	40099924	40100137	213	Promoter	0	MYRIP	0.474178	FALSE
bulk_34868	chr3	40125009	40125241	232	Intron	24999	MYRIP	0.452586	FALSE
bulk_34869	chr3	40172599	40172949	350	Intron	72589	MYRIP	0.511429	FALSE
bulk_34870	chr3	40173188	40173389	201	Exon	73178	MYRIP	0.497512	FALSE
bulk_34871	chr3	40173766	40173967	201	Exon	73756	MYRIP	0.313433	FALSE
bulk_34872	chr3	40178396	40179011	615	Intron	78386	MYRIP	0.463415	FALSE
bulk_34873	chr3	40179259	40179475	216	Intron	79249	MYRIP	0.467593	FALSE
bulk_34874	chr3	40187403	40187621	218	Intron	87393	MYRIP	0.527523	FALSE
bulk_34875	chr3	40187804	40188024	220	Intron	87794	MYRIP	0.540909	FALSE
bulk_34876	chr3	40191720	40192128	408	Intron	91710	MYRIP	0.409314	TRUE
bulk_34877	chr3	40237500	40237701	201	Intron	71760	EIF1B-AS1	0.442786	FALSE
bulk_34878	chr3	40237999	40238211	212	Intron	71250	EIF1B-AS1	0.485849	FALSE
bulk_34879	chr3	40238280	40238481	201	Intron	70980	EIF1B-AS1	0.522388	FALSE
bulk_34880	chr3	40238520	40238733	213	Exon	70728	EIF1B-AS1	0.492958	FALSE
bulk_34881	chr3	40243086	40243291	205	Intron	66170	EIF1B-AS1	0.42439	FALSE
bulk_34882	chr3	40243379	40243580	201	Intron	65881	EIF1B-AS1	0.308458	FALSE
bulk_34883	chr3	40263478	40263741	263	Intron	45720	EIF1B-AS1	0.365019	FALSE
bulk_34884	chr3	40268437	40268661	224	Intron	40800	EIF1B-AS1	0.410714	FALSE
bulk_34885	chr3	40268788	40269216	428	Intron	40245	EIF1B-AS1	0.446262	FALSE
bulk_34886	chr3	40292727	40292967	240	Intron	16494	EIF1B-AS1	0.445833	FALSE
bulk_34887	chr3	40302442	40302646	204	Intron	6815	EIF1B-AS1	0.416667	FALSE
bulk_34888	chr3	40302871	40303072	201	Intron	6389	EIF1B-AS1	0.363184	FALSE
bulk_34889	chr3	40308848	40309275	427	Promoter	186	EIF1B-AS1	0.512881	FALSE
bulk_34890	chr3	40309862	40310073	211	Promoter	37	EIF1B	0.64455	FALSE
bulk_34891	chr3	40317144	40317585	441	Intron	6517	EIF1B	0.378685	TRUE
bulk_34892	chr3	40327936	40328146	210	Intron	17309	EIF1B	0.438095	FALSE
bulk_34893	chr3	40363795	40364005	210	Intron	-23151	ENTPD3	0.366667	FALSE
bulk_34894	chr3	40364792	40364993	201	Intron	-22163	ENTPD3	0.313433	FALSE
bulk_34895	chr3	40365208	40365409	201	Intron	-21747	ENTPD3	0.517413	FALSE
bulk_34896	chr3	40366345	40366854	509	Intron	-20302	ENTPD3	0.412574	FALSE
bulk_34897	chr3	40382443	40382644	201	Intron	-4512	ENTPD3	0.472637	FALSE
bulk_34898	chr3	40386545	40386930	385	Promoter	-226	ENTPD3	0.571429	FALSE
bulk_34899	chr3	40387457	40387683	226	Promoter	213	ENTPD3	0.584071	FALSE
bulk_34900	chr3	40387948	40388172	224	Promoter	0	ENTPD3	0.495536	FALSE
bulk_34901	chr3	40414063	40414270	207	Intron	26067	ENTPD3	0.468599	FALSE
bulk_34902	chr3	40432650	40432851	201	Intron	20329	ENTPD3-AS1	0.368159	FALSE
bulk_34903	chr3	40432875	40433080	205	Intron	20100	ENTPD3-AS1	0.404878	TRUE
bulk_34904	chr3	40450470	40450733	263	Intron	2447	ENTPD3-AS1	0.452471	FALSE
bulk_34905	chr3	40452749	40453431	682	Promoter	0	ENTPD3-AS1	0.589443	FALSE
bulk_34906	chr3	40453499	40453700	201	Promoter	-171	ENTPD3-AS1	0.507463	FALSE
bulk_34907	chr3	40456886	40457108	222	Promoter	-184	RPL14	0.36036	FALSE
bulk_34908	chr3	40457127	40457328	201	Promoter	0	RPL14	0.59204	FALSE
bulk_34909	chr3	40457456	40457666	210	Promoter	94	RPL14	0.752381	FALSE
bulk_34910	chr3	40476559	40476985	426	Promoter	-128	ZNF619	0.431925	FALSE
bulk_34911	chr3	40477238	40477599	361	Promoter	55	ZNF619	0.590028	FALSE
bulk_34912	chr3	40477724	40477938	214	Promoter	0	ZNF619	0.485981	FALSE
bulk_34913	chr3	40505941	40506142	201	Promoter	0	ZNF620	0.636816	FALSE
bulk_34914	chr3	40506228	40506432	204	Promoter	121	ZNF620	0.558824	FALSE
bulk_34915	chr3	40506579	40506824	245	Promoter	472	ZNF620	0.346939	FALSE
bulk_34916	chr3	40511023	40511272	249	Intron	4916	ZNF620	0.481928	FALSE
bulk_34917	chr3	40511376	40511604	228	3' UTR	5269	ZNF620	0.517544	FALSE
bulk_34918	chr3	40523820	40524026	206	Promoter	-852	ZNF621	0.475728	FALSE
bulk_34919	chr3	40524378	40524579	201	Promoter	-299	ZNF621	0.507463	FALSE
bulk_34920	chr3	40524765	40524974	209	Promoter	0	ZNF621	0.751196	FALSE
bulk_34921	chr3	40525012	40525230	218	Promoter	7	ZNF621	0.688073	FALSE
bulk_34922	chr3	40525332	40525536	204	Promoter	0	ZNF621	0.52451	FALSE
bulk_34923	chr3	40580645	40581058	413	Distal	51358	ZNF621	0.506053	TRUE
bulk_34924	chr3	40581273	40581487	214	Distal	51986	ZNF621	0.471963	FALSE
bulk_34925	chr3	40581707	40581913	206	Distal	52420	ZNF621	0.563107	FALSE
bulk_34926	chr3	40584642	40584845	203	Distal	55355	ZNF621	0.625616	TRUE
bulk_34927	chr3	40584884	40585091	207	Distal	55597	ZNF621	0.497585	FALSE
bulk_34928	chr3	40615153	40615501	348	Distal	85866	ZNF621	0.517241	FALSE
bulk_34929	chr3	40616218	40616419	201	Distal	86931	ZNF621	0.447761	FALSE
bulk_34930	chr3	40616448	40616691	243	Distal	87161	ZNF621	0.510288	FALSE
bulk_34931	chr3	40691512	40691752	240	Distal	162225	ZNF621	0.491667	FALSE
bulk_34932	chr3	40741290	40741491	201	Distal	212003	ZNF621	0.288557	FALSE
bulk_34933	chr3	40741616	40741817	201	Distal	212329	ZNF621	0.412935	FALSE
bulk_34934	chr3	40741873	40742090	217	Distal	212586	ZNF621	0.483871	FALSE
bulk_34935	chr3	40742112	40742341	229	Distal	212825	ZNF621	0.519651	FALSE
bulk_34936	chr3	40754388	40754594	206	Distal	225101	ZNF621	0.461165	TRUE
bulk_34937	chr3	40779936	40780148	212	Intron	250649	ZNF621	0.528302	FALSE
bulk_34938	chr3	40780920	40781135	215	Intron	251633	ZNF621	0.525581	FALSE
bulk_34939	chr3	40781178	40781389	211	Intron	251891	ZNF621	0.578199	FALSE
bulk_34940	chr3	40847956	40848277	321	Intron	318669	ZNF621	0.510903	FALSE
bulk_34941	chr3	40848436	40848833	397	Intron	319149	ZNF621	0.433249	FALSE
bulk_34942	chr3	40868178	40868552	374	Distal	-326285	CTNNB1	0.513369	FALSE
bulk_34943	chr3	40876935	40877136	201	Distal	-317701	CTNNB1	0.343284	FALSE
bulk_34944	chr3	40877166	40877367	201	Distal	-317470	CTNNB1	0.427861	FALSE
bulk_34945	chr3	40877447	40877671	224	Distal	-317166	CTNNB1	0.428571	FALSE
bulk_34946	chr3	40877678	40877926	248	Distal	-316911	CTNNB1	0.58871	FALSE
bulk_34947	chr3	40878024	40878225	201	Distal	-316612	CTNNB1	0.502488	FALSE
bulk_34948	chr3	40970841	40971048	207	Exon	-223789	CTNNB1	0.458937	FALSE
bulk_34949	chr3	40971162	40971363	201	Exon	-223474	CTNNB1	0.497512	FALSE
bulk_34950	chr3	40977953	40978181	228	Distal	-216656	CTNNB1	0.491228	FALSE
bulk_34951	chr3	40978526	40978727	201	Distal	-216110	CTNNB1	0.368159	FALSE
bulk_34952	chr3	41026637	41026841	204	Distal	-167996	CTNNB1	0.539216	FALSE
bulk_34953	chr3	41053367	41053580	213	Distal	-141257	CTNNB1	0.492958	FALSE
bulk_34954	chr3	41117029	41117230	201	Distal	-77607	CTNNB1	0.547264	FALSE
bulk_34955	chr3	41117406	41117607	201	Distal	-77230	CTNNB1	0.577114	FALSE
bulk_34956	chr3	41120076	41120302	226	Distal	-74535	CTNNB1	0.535398	FALSE
bulk_34957	chr3	41120807	41121024	217	Distal	-73813	CTNNB1	0.419355	FALSE
bulk_34958	chr3	41198588	41198795	207	Promoter	0	CTNNB1	0.521739	FALSE
bulk_34959	chr3	41199975	41200179	204	Promoter	0	CTNNB1	0.715686	FALSE
bulk_34960	chr3	41200198	41200432	234	Promoter	88	CTNNB1	0.393162	FALSE
bulk_34961	chr3	41200708	41200970	262	Promoter	598	CTNNB1	0.477099	FALSE
bulk_34962	chr3	41247154	41247371	217	Intron	8022	CTNNB1	0.608295	FALSE
bulk_34963	chr3	41247499	41247914	415	Intron	8367	CTNNB1	0.522892	FALSE
bulk_34964	chr3	41304928	41305175	247	Intron	65796	CTNNB1	0.40081	FALSE
bulk_34965	chr3	41305176	41305396	220	Intron	66044	CTNNB1	0.622727	FALSE
bulk_34966	chr3	41357521	41357742	221	Intron	118389	CTNNB1	0.502262	FALSE
bulk_34967	chr3	41579848	41580049	201	Intron	340716	CTNNB1	0.517413	FALSE
bulk_34968	chr3	41580410	41580621	211	Intron	341278	CTNNB1	0.412322	FALSE
bulk_34969	chr3	41580623	41580824	201	Intron	341491	CTNNB1	0.547264	FALSE
bulk_34970	chr3	41961354	41961573	219	Promoter	421	ULK4	0.616438	FALSE
bulk_34971	chr3	41961577	41961785	208	Promoter	209	ULK4	0.634615	FALSE
bulk_34972	chr3	41997471	41997675	204	Distal	-16127	TRAK1	0.392157	FALSE
bulk_34973	chr3	41997842	41998043	201	Distal	-15759	TRAK1	0.442786	FALSE
bulk_34974	chr3	42012729	42012930	201	Promoter	-872	TRAK1	0.437811	FALSE
bulk_34975	chr3	42013501	42013728	227	Promoter	-74	TRAK1	0.832599	TRUE
bulk_34976	chr3	42014124	42014430	306	Promoter	323	TRAK1	0.715686	FALSE
bulk_34977	chr3	42014967	42015357	390	Intron	1166	TRAK1	0.548718	FALSE
bulk_34978	chr3	42021068	42021274	206	Intron	7267	TRAK1	0.373786	FALSE
bulk_34979	chr3	42024666	42025046	380	Intron	10865	TRAK1	0.426316	FALSE
bulk_34980	chr3	42025109	42025310	201	Intron	11308	TRAK1	0.552239	FALSE
bulk_34981	chr3	42032724	42032948	224	Intron	18923	TRAK1	0.513393	FALSE
bulk_34982	chr3	42051873	42052074	201	Intron	-35126	TRAK1	0.437811	FALSE
bulk_34983	chr3	42052082	42052321	239	Intron	-34879	TRAK1	0.451883	FALSE
bulk_34984	chr3	42052367	42052624	257	Intron	-34576	TRAK1	0.44358	FALSE
bulk_34985	chr3	42053555	42053797	242	Intron	-33403	TRAK1	0.61157	FALSE
bulk_34986	chr3	42071746	42071970	224	Intron	-15230	TRAK1	0.522321	FALSE
bulk_34987	chr3	42072681	42072899	218	Intron	-14301	TRAK1	0.412844	FALSE
bulk_34988	chr3	42073081	42073282	201	Intron	-13918	TRAK1	0.577114	FALSE
bulk_34989	chr3	42079949	42080369	420	Intron	-6831	TRAK1	0.480952	FALSE
bulk_34990	chr3	42080428	42080704	276	Intron	-6496	TRAK1	0.48913	FALSE
bulk_34991	chr3	42081068	42081279	211	Intron	-5921	TRAK1	0.540284	FALSE
bulk_34992	chr3	42085823	42086036	213	Intron	-1164	TRAK1	0.41784	FALSE
bulk_34993	chr3	42090723	42090931	208	Promoter	-139	TRAK1	0.461538	FALSE
bulk_34994	chr3	42091223	42091922	699	Promoter	154	TRAK1	0.542203	FALSE
bulk_34995	chr3	42097593	42097821	228	Intron	6524	TRAK1	0.385965	FALSE
bulk_34996	chr3	42099120	42099321	201	Intron	8051	TRAK1	0.651741	FALSE
bulk_34997	chr3	42099450	42099698	248	Intron	8381	TRAK1	0.487903	FALSE
bulk_34998	chr3	42099844	42100322	478	Intron	8775	TRAK1	0.516736	TRUE
bulk_34999	chr3	42116859	42117064	205	Intron	25790	TRAK1	0.473171	FALSE
bulk_35000	chr3	42117241	42117462	221	Intron	26172	TRAK1	0.547511	TRUE
bulk_35001	chr3	42117507	42117765	258	Intron	26438	TRAK1	0.55814	FALSE
bulk_35002	chr3	42118815	42119077	262	Intron	27746	TRAK1	0.507634	TRUE
bulk_35003	chr3	42119115	42119316	201	Intron	28046	TRAK1	0.412935	FALSE
bulk_35004	chr3	42122682	42122890	208	Intron	-26345	TRAK1	0.490385	FALSE
bulk_35005	chr3	42123384	42123596	212	Intron	-25639	TRAK1	0.575472	FALSE
bulk_35006	chr3	42139441	42139642	201	Intron	-9593	TRAK1	0.552239	FALSE
bulk_35007	chr3	42139888	42140089	201	Intron	-9146	TRAK1	0.512438	FALSE
bulk_35008	chr3	42140451	42140652	201	Intron	-8583	TRAK1	0.522388	FALSE
bulk_35009	chr3	42140783	42140994	211	Intron	-8241	TRAK1	0.57346	FALSE
bulk_35010	chr3	42148564	42148772	208	Promoter	-463	TRAK1	0.413462	FALSE
bulk_35011	chr3	42149537	42149738	201	Promoter	179	TRAK1	0.517413	FALSE
bulk_35012	chr3	42149898	42150238	340	Promoter	540	TRAK1	0.529412	FALSE
bulk_35013	chr3	42159039	42159240	201	Promoter	-929	TRAK1	0.368159	FALSE
bulk_35014	chr3	42159244	42159455	211	Promoter	-714	TRAK1	0.559242	FALSE
bulk_35015	chr3	42159692	42160279	587	Promoter	0	TRAK1	0.582624	FALSE
bulk_35016	chr3	42166348	42166549	201	Intron	6137	TRAK1	0.472637	FALSE
bulk_35017	chr3	42167002	42167222	220	Intron	6791	TRAK1	0.527273	FALSE
bulk_35018	chr3	42176359	42176570	211	Intron	16148	TRAK1	0.511848	FALSE
bulk_35019	chr3	42177585	42177786	201	Intron	-15291	TRAK1	0.482587	FALSE
bulk_35020	chr3	42179200	42179458	258	Intron	-13619	TRAK1	0.511628	FALSE
bulk_35021	chr3	42179477	42179678	201	Intron	-13399	TRAK1	0.497512	FALSE
bulk_35022	chr3	42190777	42191001	224	Intron	-2076	TRAK1	0.589286	FALSE
bulk_35023	chr3	42191004	42191216	212	Intron	-1861	TRAK1	0.485849	FALSE
bulk_35024	chr3	42191454	42191832	378	Exon	-1245	TRAK1	0.52381	FALSE
bulk_35025	chr3	42214707	42214913	206	Intron	21631	TRAK1	0.475728	FALSE
bulk_35026	chr3	42217114	42217322	208	Intron	24038	TRAK1	0.548077	FALSE
bulk_35027	chr3	42229334	42229539	205	Distal	34408	CCK	0.512195	FALSE
bulk_35028	chr3	42229547	42229923	376	Distal	34024	CCK	0.56383	FALSE
bulk_35029	chr3	42230164	42230563	399	Distal	33384	CCK	0.606516	FALSE
bulk_35030	chr3	42230586	42230802	216	Distal	33145	CCK	0.50463	FALSE
bulk_35031	chr3	42247137	42247547	410	Distal	16400	CCK	0.387805	FALSE
bulk_35032	chr3	42254678	42254879	201	Distal	9068	CCK	0.497512	FALSE
bulk_35033	chr3	42255040	42255241	201	Distal	8706	CCK	0.562189	TRUE
bulk_35034	chr3	42255421	42255627	206	Distal	8320	CCK	0.480583	FALSE
bulk_35035	chr3	42255713	42256074	361	Distal	7873	CCK	0.470914	FALSE
bulk_35036	chr3	42264382	42264589	207	Promoter	176	CCK	0.47343	FALSE
bulk_35037	chr3	42264678	42264890	212	Promoter	0	CCK	0.622642	FALSE
bulk_35038	chr3	42264897	42265100	203	Promoter	0	CCK	0.635468	FALSE
bulk_35039	chr3	42276286	42276532	246	Distal	-10080	CCK	0.443089	FALSE
bulk_35040	chr3	42276756	42276966	210	Distal	-10550	CCK	0.52381	FALSE
bulk_35041	chr3	42277139	42277428	289	Distal	-10933	CCK	0.415225	FALSE
bulk_35042	chr3	42277441	42277654	213	Distal	-11235	CCK	0.464789	FALSE
bulk_35043	chr3	42368946	42369173	227	Distal	38335	LYZL4	0.361233	FALSE
bulk_35044	chr3	42369803	42370227	424	Distal	37281	LYZL4	0.502358	FALSE
bulk_35045	chr3	42371730	42372047	317	Distal	35461	LYZL4	0.485804	FALSE
bulk_35046	chr3	42419678	42419879	201	Distal	-9079	LYZL4	0.482587	FALSE
bulk_35047	chr3	42420575	42420780	205	Distal	-9976	LYZL4	0.556098	FALSE
bulk_35048	chr3	42428306	42428546	240	Distal	-17707	LYZL4	0.5	FALSE
bulk_35049	chr3	42438864	42439068	204	Distal	-28265	LYZL4	0.465686	TRUE
bulk_35050	chr3	42439257	42439458	201	Distal	-28658	LYZL4	0.368159	FALSE
bulk_35051	chr3	42439502	42439703	201	Distal	-28903	LYZL4	0.512438	FALSE
bulk_35052	chr3	42439975	42440177	202	Distal	-29376	LYZL4	0.460396	FALSE
bulk_35053	chr3	42443859	42444129	270	Distal	-33260	LYZL4	0.52963	TRUE
bulk_35054	chr3	42444166	42444555	389	Distal	-33567	LYZL4	0.431877	TRUE
bulk_35055	chr3	42473934	42474236	302	Distal	-15063	VIPR1	0.529801	FALSE
bulk_35056	chr3	42499222	42499430	208	Intron	-2482	VIPR1	0.610577	FALSE
bulk_35057	chr3	42501755	42501956	201	Promoter	0	VIPR1	0.681592	TRUE
bulk_35058	chr3	42502159	42502413	254	Promoter	-199	VIPR1	0.614173	FALSE
bulk_35059	chr3	42502914	42503170	256	Promoter	251	VIPR1	0.644531	FALSE
bulk_35060	chr3	42515007	42515213	206	Intron	1209	VIPR1	0.582524	FALSE
bulk_35061	chr3	42515223	42515936	713	Intron	1425	VIPR1	0.582048	FALSE
bulk_35062	chr3	42520478	42520704	226	Intron	6680	VIPR1	0.544248	FALSE
bulk_35063	chr3	42532434	42532644	210	Promoter	-222	VIPR1	0.590476	FALSE
bulk_35064	chr3	42533215	42533416	201	Promoter	0	VIPR1-AS1	0.487562	FALSE
bulk_35065	chr3	42547521	42547943	422	Distal	-14264	VIPR1-AS1	0.540284	TRUE
bulk_35066	chr3	42562297	42562498	201	Intron	1134	SEC22C	0.537313	FALSE
bulk_35067	chr3	42562682	42562891	209	Promoter	741	SEC22C	0.454545	FALSE
bulk_35068	chr3	42572375	42572615	240	Intron	-7961	SEC22C	0.554167	FALSE
bulk_35069	chr3	42581294	42581507	213	Promoter	-333	SS18L2	0.384977	FALSE
bulk_35070	chr3	42582260	42582503	243	Promoter	0	SEC22C	0.658436	FALSE
bulk_35071	chr3	42590211	42590418	207	Promoter	-388	SS18L2	0.570048	FALSE
bulk_35072	chr3	42591148	42591382	234	Promoter	0	SS18L2	0.547009	FALSE
bulk_35073	chr3	42600999	42601473	474	Promoter	0	SEC22C	0.586498	FALSE
bulk_35074	chr3	42640543	42640753	210	Intron	-2899	NKTR	0.480952	FALSE
bulk_35075	chr3	42641670	42641871	201	Intron	-1781	NKTR	0.527363	FALSE
bulk_35076	chr3	42648985	42649188	203	Intron	-4496	ZBTB47	0.438424	FALSE
bulk_35077	chr3	42652234	42652435	201	Intron	-1249	ZBTB47	0.542289	TRUE
bulk_35078	chr3	42652544	42652754	210	Promoter	-930	ZBTB47	0.614286	FALSE
bulk_35079	chr3	42652807	42653011	204	Promoter	-673	ZBTB47	0.607843	FALSE
bulk_35080	chr3	42653061	42653426	365	Promoter	-258	ZBTB47	0.556164	FALSE
bulk_35081	chr3	42653697	42653898	201	Promoter	14	ZBTB47	0.606965	FALSE
bulk_35082	chr3	42653938	42654139	201	Promoter	187	LOC101928323	0.701493	FALSE
bulk_35083	chr3	42655515	42655716	201	Intron	-1128	LOC101928323	0.641791	FALSE
bulk_35084	chr3	42681350	42681551	201	Distal	-3968	KLHL40	0.507463	FALSE
bulk_35085	chr3	42681579	42681788	209	Distal	-3731	KLHL40	0.349282	FALSE
bulk_35086	chr3	42683416	42683701	285	Distal	-1818	KLHL40	0.596491	FALSE
bulk_35087	chr3	42684000	42684201	201	Distal	-1318	KLHL40	0.512438	FALSE
bulk_35088	chr3	42684560	42684851	291	Promoter	-668	KLHL40	0.443299	FALSE
bulk_35089	chr3	42690744	42690945	201	Exon	2505	HHATL	0.61194	FALSE
bulk_35090	chr3	42691134	42691631	497	Intron	1819	HHATL	0.557344	FALSE
bulk_35091	chr3	42691878	42692079	201	3' UTR	1371	HHATL	0.58209	FALSE
bulk_35092	chr3	42700445	42700646	201	Promoter	551	HHATL	0.532338	FALSE
bulk_35093	chr3	42701551	42701752	201	Promoter	-31	HHATL	0.671642	FALSE
bulk_35094	chr3	42701868	42702118	250	Promoter	-348	HHATL	0.6	FALSE
bulk_35095	chr3	42702121	42702332	211	Promoter	312	HHATL	0.606635	FALSE
bulk_35096	chr3	42703114	42703321	207	Promoter	-288	HHATL	0.570048	FALSE
bulk_35097	chr3	42712741	42712963	222	Intron	1163	HHATL	0.576577	TRUE
bulk_35098	chr3	42723206	42723418	212	Intron	-9058	CCDC13	0.45283	FALSE
bulk_35099	chr3	42723485	42723686	201	Intron	-8889	CCDC13-AS1	0.348259	FALSE
bulk_35100	chr3	42725334	42725731	397	Intron	-6844	CCDC13-AS1	0.448363	FALSE
bulk_35101	chr3	42732073	42732274	201	Promoter	-301	CCDC13-AS1	0.59204	FALSE
bulk_35102	chr3	42732297	42732503	206	Promoter	-72	CCDC13-AS1	0.592233	FALSE
bulk_35103	chr3	42732583	42732787	204	Promoter	7	CCDC13-AS1	0.504902	FALSE
bulk_35104	chr3	42733150	42733358	208	Promoter	186	CCDC13	0.509615	FALSE
bulk_35105	chr3	42733419	42733620	201	Promoter	0	CCDC13	0.547264	FALSE
bulk_35106	chr3	42733952	42734205	253	Promoter	-409	CCDC13	0.624506	FALSE
bulk_35107	chr3	42739508	42739740	232	Exon	-5965	CCDC13	0.603448	FALSE
bulk_35108	chr3	42739803	42740004	201	Exon	-6260	CCDC13	0.606965	FALSE
bulk_35109	chr3	42740004	42740205	201	Intron	-6461	CCDC13	0.547264	TRUE
bulk_35110	chr3	42744105	42744314	209	Intron	-10562	CCDC13	0.45933	FALSE
bulk_35111	chr3	42744326	42744527	201	Intron	-10783	CCDC13	0.462687	TRUE
bulk_35112	chr3	42749819	42750228	409	Exon	6892	CCDC13	0.559902	FALSE
bulk_35113	chr3	42750263	42750464	201	Intron	6656	CCDC13	0.557214	FALSE
bulk_35114	chr3	42755772	42755984	212	Intron	1136	CCDC13	0.54717	TRUE
bulk_35115	chr3	42763047	42763305	258	Intron	-5928	CCDC13	0.414729	TRUE
bulk_35116	chr3	42772290	42772496	206	Promoter	747	CCDC13	0.485437	FALSE
bulk_35117	chr3	42772499	42772895	396	Promoter	348	CCDC13	0.588384	FALSE
bulk_35118	chr3	42773425	42773665	240	Promoter	-173	CCDC13	0.370833	FALSE
bulk_35119	chr3	42779215	42779608	393	Intron	-5963	CCDC13	0.407125	FALSE
bulk_35120	chr3	42779801	42780002	201	Intron	-6549	CCDC13	0.517413	FALSE
bulk_35121	chr3	42780512	42780914	402	Intron	-7260	CCDC13	0.393035	FALSE
bulk_35122	chr3	42780922	42781123	201	Intron	-7670	CCDC13	0.393035	TRUE
bulk_35123	chr3	42781124	42781331	207	Intron	-7872	CCDC13	0.454106	FALSE
bulk_35124	chr3	42803104	42803305	201	Intron	1128	HIGD1A	0.422886	FALSE
bulk_35125	chr3	42803504	42803777	273	Promoter	656	HIGD1A	0.479853	FALSE
bulk_35126	chr3	42803834	42804035	201	Promoter	398	HIGD1A	0.616915	FALSE
bulk_35127	chr3	42805271	42805486	215	Promoter	520	ACKR2	0.595349	FALSE
bulk_35128	chr3	42831288	42831489	201	Intron	-12475	ACKR2	0.472637	TRUE
bulk_35129	chr3	42839264	42839474	210	5' UTR	-4490	ACKR2	0.42381	FALSE
bulk_35130	chr3	42839484	42839685	201	Intron	-4279	ACKR2	0.393035	FALSE
bulk_35131	chr3	42839696	42839919	223	Intron	-4045	ACKR2	0.443946	TRUE
bulk_35132	chr3	42868964	42869185	221	Intron	6980	CYP8B1	0.556561	FALSE
bulk_35133	chr3	42871943	42872169	226	Intron	3996	CYP8B1	0.570796	FALSE
bulk_35134	chr3	42880331	42880532	201	Intron	-4167	CYP8B1	0.517413	FALSE
bulk_35135	chr3	42880563	42880764	201	Intron	-4399	CYP8B1	0.641791	FALSE
bulk_35136	chr3	42880787	42880994	207	Intron	-4623	CYP8B1	0.700483	FALSE
bulk_35137	chr3	42881034	42881243	209	Intron	-4870	CYP8B1	0.698565	TRUE
bulk_35138	chr3	42881431	42881645	214	Intron	-5267	CYP8B1	0.46729	FALSE
bulk_35139	chr3	42899985	42900248	263	Exon	-5483	ZNF662	0.494297	FALSE
bulk_35140	chr3	42900333	42900534	201	Exon	-5197	ZNF662	0.447761	FALSE
bulk_35141	chr3	42906272	42906671	399	Promoter	99	ZNF662	0.714286	FALSE
bulk_35142	chr3	42906784	42907047	263	Promoter	611	ZNF662	0.501901	FALSE
bulk_35143	chr3	42961436	42961650	214	Intron	-17617	FAM198A	0.406542	FALSE
bulk_35144	chr3	42961656	42961909	253	Intron	-17358	FAM198A	0.438735	TRUE
bulk_35145	chr3	42962139	42962340	201	Intron	-16927	FAM198A	0.40796	FALSE
bulk_35146	chr3	42979057	42979459	402	Promoter	0	FAM198A	0.631841	FALSE
bulk_35147	chr3	42979475	42979715	240	Promoter	0	FAM198A	0.720833	FALSE
bulk_35148	chr3	42979834	42980049	215	Promoter	287	FAM198A	0.483721	FALSE
bulk_35149	chr3	42992002	42992240	238	Intron	12455	FAM198A	0.487395	FALSE
bulk_35150	chr3	42996883	42997108	225	Intron	17336	FAM198A	0.555556	FALSE
bulk_35151	chr3	43043158	43043431	273	Intron	62508	POMGNT2	0.582418	TRUE
bulk_35152	chr3	43044179	43044397	218	Intron	61542	POMGNT2	0.504587	FALSE
bulk_35153	chr3	43052564	43052870	306	Intron	53069	POMGNT2	0.503268	FALSE
bulk_35154	chr3	43053106	43053314	208	Intron	52625	POMGNT2	0.490385	FALSE
bulk_35155	chr3	43073424	43073659	235	Distal	32280	POMGNT2	0.502128	FALSE
bulk_35156	chr3	43073665	43073866	201	Distal	32073	POMGNT2	0.487562	FALSE
bulk_35157	chr3	43074860	43075061	201	Distal	30878	POMGNT2	0.427861	FALSE
bulk_35158	chr3	43075088	43075310	222	Distal	30629	POMGNT2	0.373874	FALSE
bulk_35159	chr3	43090733	43090950	217	Intron	14989	POMGNT2	0.516129	FALSE
bulk_35160	chr3	43104724	43104925	201	Intron	1014	POMGNT2	0.467662	FALSE
bulk_35161	chr3	43105002	43105231	229	Promoter	708	POMGNT2	0.524017	FALSE
bulk_35162	chr3	43105244	43105506	262	Promoter	433	POMGNT2	0.648855	FALSE
bulk_35163	chr3	43105608	43105944	336	Promoter	0	POMGNT2	0.723214	FALSE
bulk_35164	chr3	43132310	43132527	217	Distal	-26235	POMGNT2	0.451613	FALSE
bulk_35165	chr3	43132921	43133166	245	Distal	-26846	POMGNT2	0.44898	FALSE
bulk_35166	chr3	43133215	43133554	339	Distal	-27140	POMGNT2	0.415929	FALSE
bulk_35167	chr3	43150842	43151043	201	Distal	-44767	POMGNT2	0.477612	FALSE
bulk_35168	chr3	43152787	43152999	212	Distal	-46712	POMGNT2	0.433962	FALSE
bulk_35169	chr3	43155549	43155763	214	Distal	-49474	POMGNT2	0.556075	FALSE
bulk_35170	chr3	43161773	43162147	374	Distal	-55698	POMGNT2	0.553476	FALSE
bulk_35171	chr3	43162163	43162364	201	Distal	-56088	POMGNT2	0.402985	FALSE
bulk_35172	chr3	43162572	43162968	396	Distal	-56497	POMGNT2	0.575758	FALSE
bulk_35173	chr3	43259646	43259970	324	Distal	-26542	SNRK	0.506173	FALSE
bulk_35174	chr3	43285753	43286035	282	Promoter	-477	SNRK	0.546099	FALSE
bulk_35175	chr3	43287104	43287305	201	Promoter	519	SNRK	0.482587	FALSE
bulk_35176	chr3	43287311	43287525	214	Promoter	726	SNRK	0.443925	FALSE
bulk_35177	chr3	43350124	43350334	210	3' UTR	1628	SNRK-AS1	0.338095	FALSE
bulk_35178	chr3	43390246	43390451	205	Intron	-38285	SNRK-AS1	0.560976	FALSE
bulk_35179	chr3	43390462	43390663	201	Intron	-38501	SNRK-AS1	0.527363	FALSE
bulk_35180	chr3	43406437	43406716	279	Intron	-54476	SNRK-AS1	0.387097	FALSE
bulk_35181	chr3	43411761	43411985	224	Intron	-59800	SNRK-AS1	0.419643	FALSE
bulk_35182	chr3	43467681	43467884	203	Intron	87527	ANO10	0.310345	FALSE
bulk_35183	chr3	43503145	43503352	207	Intron	52059	ANO10	0.362319	TRUE
bulk_35184	chr3	43503402	43503603	201	Intron	51808	ANO10	0.462687	FALSE
bulk_35185	chr3	43544234	43544510	276	Intron	10901	ANO10	0.304348	TRUE
bulk_35186	chr3	43621102	43621303	201	Promoter	594	ANO10	0.502488	FALSE
bulk_35187	chr3	43622599	43622841	242	Promoter	-532	ANO10	0.53719	FALSE
bulk_35188	chr3	43641713	43641938	225	Intron	-19646	ANO10	0.44	FALSE
bulk_35189	chr3	43689794	43690003	209	Promoter	-110	ABHD5	0.392344	FALSE
bulk_35190	chr3	43690311	43690561	250	Promoter	199	ABHD5	0.6	FALSE
bulk_35191	chr3	43691249	43691718	469	Promoter	0	ABHD5	0.686567	FALSE
bulk_35192	chr3	43748723	43748930	207	Distal	31056	ABHD5	0.512077	FALSE
bulk_35193	chr3	43769098	43769482	384	Distal	51431	ABHD5	0.494792	FALSE
bulk_35194	chr3	43769586	43769787	201	Distal	51919	ABHD5	0.681592	TRUE
bulk_35195	chr3	43769918	43770166	248	Distal	52251	ABHD5	0.544355	FALSE
bulk_35196	chr3	43771169	43771370	201	Distal	53502	ABHD5	0.457711	FALSE
bulk_35197	chr3	43785636	43785837	201	Distal	67969	ABHD5	0.542289	FALSE
bulk_35198	chr3	43785882	43786088	206	Distal	68215	ABHD5	0.446602	FALSE
bulk_35199	chr3	43856012	43856247	235	Distal	138345	ABHD5	0.502128	FALSE
bulk_35200	chr3	43856373	43856604	231	Distal	138706	ABHD5	0.575758	FALSE
bulk_35201	chr3	43869998	43870199	201	Distal	152331	ABHD5	0.482587	TRUE
bulk_35202	chr3	43870454	43870665	211	Distal	152787	ABHD5	0.350711	FALSE
bulk_35203	chr3	43873021	43873230	209	Distal	155354	ABHD5	0.516746	FALSE
bulk_35204	chr3	43879024	43879231	207	Distal	161357	ABHD5	0.497585	FALSE
bulk_35205	chr3	43879267	43879671	404	Distal	161600	ABHD5	0.487624	TRUE
bulk_35206	chr3	43885760	43885961	201	Distal	168093	ABHD5	0.517413	FALSE
bulk_35207	chr3	43886836	43887047	211	Distal	169169	ABHD5	0.341232	FALSE
bulk_35208	chr3	43893599	43893813	214	Distal	175932	ABHD5	0.303738	FALSE
bulk_35209	chr3	43893854	43894067	213	Distal	176187	ABHD5	0.511737	FALSE
bulk_35210	chr3	43894577	43894911	334	Distal	176910	ABHD5	0.595808	FALSE
bulk_35211	chr3	43957961	43958162	201	Distal	-156050	MIR138-1	0.422886	FALSE
bulk_35212	chr3	43958417	43958618	201	Distal	-155594	MIR138-1	0.542289	FALSE
bulk_35213	chr3	43958737	43958965	228	Distal	-155247	MIR138-1	0.364035	FALSE
bulk_35214	chr3	43959722	43959987	265	Distal	-154225	MIR138-1	0.566038	FALSE
bulk_35215	chr3	43960109	43960322	213	Distal	-153890	MIR138-1	0.544601	FALSE
bulk_35216	chr3	43960366	43960571	205	Distal	-153641	MIR138-1	0.404878	FALSE
bulk_35217	chr3	43994798	43995020	222	Distal	-119192	MIR138-1	0.626126	FALSE
bulk_35218	chr3	43995695	43996325	630	Distal	-117887	MIR138-1	0.606349	FALSE
bulk_35219	chr3	43996769	43996971	202	Exon	-117241	MIR138-1	0.633663	FALSE
bulk_35220	chr3	43996998	43997199	201	Exon	-117013	MIR138-1	0.562189	FALSE
bulk_35221	chr3	43998077	43998288	211	Exon	-115924	MIR138-1	0.563981	FALSE
bulk_35222	chr3	43999230	43999442	212	Distal	-114770	MIR138-1	0.792453	FALSE
bulk_35223	chr3	44011664	44012023	359	Distal	-102189	MIR138-1	0.587744	FALSE
bulk_35224	chr3	44012154	44012373	219	Distal	-101839	MIR138-1	0.589041	FALSE
bulk_35225	chr3	44019887	44020093	206	Distal	-94119	MIR138-1	0.5	FALSE
bulk_35226	chr3	44036918	44037166	248	Distal	-77046	MIR138-1	0.520161	FALSE
bulk_35227	chr3	44048785	44048998	213	Distal	-65214	MIR138-1	0.488263	FALSE
bulk_35228	chr3	44049041	44049253	212	Distal	-64959	MIR138-1	0.443396	FALSE
bulk_35229	chr3	44049645	44049942	297	Distal	-64270	MIR138-1	0.511785	FALSE
bulk_35230	chr3	44050008	44050230	222	Distal	-63982	MIR138-1	0.54955	FALSE
bulk_35231	chr3	44058108	44058309	201	Distal	-55903	MIR138-1	0.527363	FALSE
bulk_35232	chr3	44058855	44059214	359	Distal	-54998	MIR138-1	0.537604	FALSE
bulk_35233	chr3	44059772	44059981	209	Distal	-54231	MIR138-1	0.444976	FALSE
bulk_35234	chr3	44069035	44069236	201	Distal	-44976	MIR138-1	0.467662	FALSE
bulk_35235	chr3	44069850	44070118	268	Distal	-44094	MIR138-1	0.358209	FALSE
bulk_35236	chr3	44080666	44080881	215	Distal	-33331	MIR138-1	0.506977	FALSE
bulk_35237	chr3	44080908	44081109	201	Distal	-33103	MIR138-1	0.402985	FALSE
bulk_35238	chr3	44098688	44098923	235	Distal	-15289	MIR138-1	0.446809	FALSE
bulk_35239	chr3	44099132	44099403	271	Distal	-14809	MIR138-1	0.453875	FALSE
bulk_35240	chr3	44099634	44099996	362	Distal	-14216	MIR138-1	0.441989	FALSE
bulk_35241	chr3	44104741	44104951	210	Distal	-9261	MIR138-1	0.542857	FALSE
bulk_35242	chr3	44104980	44105226	246	Distal	-8986	MIR138-1	0.463415	FALSE
bulk_35243	chr3	44106276	44106477	201	Distal	-7735	MIR138-1	0.402985	FALSE
bulk_35244	chr3	44106590	44107004	414	Distal	-7208	MIR138-1	0.422705	FALSE
bulk_35245	chr3	44108573	44108781	208	Distal	-5431	MIR138-1	0.519231	FALSE
bulk_35246	chr3	44114204	44114426	222	Promoter	0	MIR138-1	0.626126	FALSE
bulk_35247	chr3	44127714	44127932	218	Distal	13503	MIR138-1	0.477064	FALSE
bulk_35248	chr3	44128122	44128882	760	Distal	13911	MIR138-1	0.521053	TRUE
bulk_35249	chr3	44136807	44137008	201	Distal	22596	MIR138-1	0.497512	FALSE
bulk_35250	chr3	44168146	44168362	216	Distal	53935	MIR138-1	0.449074	FALSE
bulk_35251	chr3	44168554	44168755	201	Distal	54343	MIR138-1	0.452736	FALSE
bulk_35252	chr3	44168956	44169157	201	Distal	54745	MIR138-1	0.482587	FALSE
bulk_35253	chr3	44171235	44171436	201	Distal	57024	MIR138-1	0.348259	FALSE
bulk_35254	chr3	44171498	44171699	201	Distal	57287	MIR138-1	0.542289	FALSE
bulk_35255	chr3	44184884	44185117	233	Distal	-56769	TOPAZ1	0.484979	FALSE
bulk_35256	chr3	44198449	44198678	229	Distal	-43208	TOPAZ1	0.441048	FALSE
bulk_35257	chr3	44198986	44199196	210	Distal	-42690	TOPAZ1	0.409524	FALSE
bulk_35258	chr3	44235976	44236205	229	Distal	-5681	TOPAZ1	0.432314	TRUE
bulk_35259	chr3	44302626	44302827	201	Intron	-35292	TCAIM	0.298507	FALSE
bulk_35260	chr3	44302889	44303247	358	Intron	-34872	TCAIM	0.460894	FALSE
bulk_35261	chr3	44323457	44323664	207	Intron	-14455	TCAIM	0.362319	TRUE
bulk_35262	chr3	44338015	44338223	208	Promoter	0	TCAIM	0.692308	FALSE
bulk_35263	chr3	44339026	44339242	216	Promoter	221	TCAIM	0.342593	FALSE
bulk_35264	chr3	44355106	44355313	207	Intron	16301	TCAIM	0.429952	FALSE
bulk_35265	chr3	44355315	44355696	381	Intron	16510	TCAIM	0.388451	FALSE
bulk_35266	chr3	44355819	44356020	201	Intron	17014	TCAIM	0.393035	FALSE
bulk_35267	chr3	44468163	44468389	226	Intron	9260	ZNF445	0.424779	FALSE
bulk_35268	chr3	44468498	44468699	201	Intron	8950	ZNF445	0.527363	FALSE
bulk_35269	chr3	44476953	44477154	201	Promoter	495	ZNF445	0.273632	FALSE
bulk_35270	chr3	44477329	44477549	220	Promoter	100	ZNF445	0.709091	FALSE
bulk_35271	chr3	44477841	44478229	388	Promoter	-172	ZNF445	0.53866	FALSE
bulk_35272	chr3	44478324	44478536	212	Promoter	-655	ZNF445	0.533019	FALSE
bulk_35273	chr3	44509588	44509957	369	Promoter	679	ZNF852	0.476965	FALSE
bulk_35274	chr3	44509970	44510340	370	Promoter	296	ZNF852	0.383784	FALSE
bulk_35275	chr3	44510876	44511077	201	Promoter	-237	ZNF852	0.59204	FALSE
bulk_35276	chr3	44511624	44511825	201	Promoter	-985	ZNF852	0.482587	FALSE
bulk_35277	chr3	44554486	44554709	223	Promoter	-484	ZKSCAN7	0.461883	TRUE
bulk_35278	chr3	44554716	44554917	201	Promoter	-276	ZKSCAN7	0.452736	FALSE
bulk_35279	chr3	44555695	44556101	406	Promoter	252	ZKSCAN7	0.413793	FALSE
bulk_35280	chr3	44584994	44585354	360	Promoter	31	ZNF660	0.647222	FALSE
bulk_35281	chr3	44585367	44585580	213	Promoter	404	ZNF660	0.455399	FALSE
bulk_35282	chr3	44624493	44624843	350	Promoter	0	ZNF197-AS1	0.402857	FALSE
bulk_35283	chr3	44625612	44625839	227	Promoter	518	ZNF197	0.418502	FALSE
bulk_35284	chr3	44648804	44649245	441	Promoter	60	ZNF35	0.623583	FALSE
bulk_35285	chr3	44685005	44685297	292	Intron	-27346	ZNF502	0.482877	FALSE
bulk_35286	chr3	44685387	44685588	201	Exon	-27055	ZNF502	0.726368	FALSE
bulk_35287	chr3	44685897	44686232	335	Distal	-26411	ZNF502	0.456716	FALSE
bulk_35288	chr3	44712275	44712476	201	Promoter	-167	ZNF502	0.472637	FALSE
bulk_35289	chr3	44712765	44713009	244	Promoter	90	ZNF502	0.647541	FALSE
bulk_35290	chr3	44729253	44729454	201	Promoter	-142	ZNF501	0.502488	FALSE
bulk_35291	chr3	44729480	44729682	202	Promoter	0	ZNF501	0.653465	FALSE
bulk_35292	chr3	44729716	44729931	215	Promoter	0	ZNF501	0.6	FALSE
bulk_35293	chr3	44761321	44761522	201	Promoter	0	KIAA1143	0.606965	FALSE
bulk_35294	chr3	44761608	44761809	201	Promoter	0	KIAA1143	0.616915	FALSE
bulk_35295	chr3	44761871	44762233	362	Promoter	10	KIF15	0.569061	FALSE
bulk_35296	chr3	44762395	44762596	201	Promoter	534	KIF15	0.402985	FALSE
bulk_35297	chr3	44846027	44846271	244	Intron	2905	KIF15	0.434426	FALSE
bulk_35298	chr3	44861151	44861365	214	Promoter	-504	TMEM42	0.490654	FALSE
bulk_35299	chr3	44861414	44861642	228	Promoter	-227	TMEM42	0.657895	FALSE
bulk_35300	chr3	44862040	44862241	201	Promoter	137	TMEM42	0.800995	FALSE
bulk_35301	chr3	44862344	44862564	220	Promoter	441	TMEM42	0.518182	FALSE
bulk_35302	chr3	44975357	44975705	348	Promoter	0	EXOSC7	0.614943	FALSE
bulk_35303	chr3	44976809	44977010	201	Promoter	-82	EXOSC7	0.58209	FALSE
bulk_35304	chr3	44977082	44977304	222	Promoter	0	EXOSC7	0.477477	FALSE
bulk_35305	chr3	45035738	45035945	207	3' UTR	5609	CLEC3B	0.676329	FALSE
bulk_35306	chr3	45037493	45037705	212	Distal	7364	CLEC3B	0.570755	FALSE
bulk_35307	chr3	45037776	45037993	217	Distal	7647	CLEC3B	0.529954	TRUE
bulk_35308	chr3	45040759	45041039	280	Distal	10630	CLEC3B	0.410714	TRUE
bulk_35309	chr3	45044045	45044247	202	Distal	13916	CLEC3B	0.470297	FALSE
bulk_35310	chr3	45056208	45056418	210	Distal	26079	CLEC3B	0.504762	FALSE
bulk_35311	chr3	45056558	45056763	205	Distal	26429	CLEC3B	0.439024	FALSE
bulk_35312	chr3	45088623	45088891	268	Intron	50704	CDCP1	0.5	FALSE
bulk_35313	chr3	45089054	45089255	201	Exon	50340	CDCP1	0.522388	FALSE
bulk_35314	chr3	45092755	45092956	201	Intron	46639	CDCP1	0.532338	FALSE
bulk_35315	chr3	45092976	45093187	211	Intron	46408	CDCP1	0.388626	FALSE
bulk_35316	chr3	45093367	45093568	201	Exon	46027	CDCP1	0.60199	FALSE
bulk_35317	chr3	45098429	45098633	204	Intron	40962	CDCP1	0.534314	FALSE
bulk_35318	chr3	45113842	45114043	201	Intron	25552	CDCP1	0.437811	FALSE
bulk_35319	chr3	45114068	45114305	237	Intron	25290	CDCP1	0.42616	FALSE
bulk_35320	chr3	45167142	45167405	263	Distal	-20721	CDCP1	0.463878	FALSE
bulk_35321	chr3	45167566	45167824	258	Distal	-21145	CDCP1	0.596899	FALSE
bulk_35322	chr3	45182787	45183191	404	Distal	-36366	CDCP1	0.497525	FALSE
bulk_35323	chr3	45210409	45210821	412	Distal	15457	TMEM158	0.558252	TRUE
bulk_35324	chr3	45225197	45225420	223	Promoter	858	TMEM158	0.704036	TRUE
bulk_35325	chr3	45226196	45226480	284	Promoter	0	TMEM158	0.799296	FALSE
bulk_35326	chr3	45226695	45226911	216	Promoter	-418	TMEM158	0.5	FALSE
bulk_35327	chr3	45338325	45338704	379	Distal	-49802	LARS2	0.488127	FALSE
bulk_35328	chr3	45347436	45347637	201	Distal	-40869	LARS2	0.472637	FALSE
bulk_35329	chr3	45347733	45347942	209	Distal	-40564	LARS2	0.497608	FALSE
bulk_35330	chr3	45388159	45388360	201	Promoter	-146	LARS2	0.517413	FALSE
bulk_35331	chr3	45388796	45389064	268	Promoter	178	LARS2	0.518657	FALSE
bulk_35332	chr3	45389279	45389490	211	Promoter	661	LARS2	0.549763	FALSE
bulk_35333	chr3	45396185	45396388	203	Intron	7567	LARS2	0.512315	FALSE
bulk_35334	chr3	45397026	45397227	201	Intron	8408	LARS2	0.323383	FALSE
bulk_35335	chr3	45425910	45426111	201	Intron	37292	LARS2	0.333333	FALSE
bulk_35336	chr3	45426493	45426694	201	Intron	37875	LARS2	0.467662	TRUE
bulk_35337	chr3	45427036	45427246	210	Intron	38418	LARS2	0.395238	FALSE
bulk_35338	chr3	45443342	45443569	227	Intron	54724	LARS2	0.436123	FALSE
bulk_35339	chr3	45446566	45446767	201	Intron	-53774	LARS2	0.368159	FALSE
bulk_35340	chr3	45447155	45447356	201	Intron	-53185	LARS2	0.442786	FALSE
bulk_35341	chr3	45462643	45462864	221	Intron	-37677	LARS2	0.470588	FALSE
bulk_35342	chr3	45463441	45463642	201	Intron	-36899	LARS2	0.427861	FALSE
bulk_35343	chr3	45463707	45463927	220	Intron	-36614	LARS2	0.531818	FALSE
bulk_35344	chr3	45464645	45464846	201	Intron	-35695	LARS2	0.532338	FALSE
bulk_35345	chr3	45464971	45465172	201	Intron	-35369	LARS2	0.562189	FALSE
bulk_35346	chr3	45465252	45465453	201	Intron	-35088	LARS2	0.527363	FALSE
bulk_35347	chr3	45471082	45471291	209	Intron	-29250	LARS2	0.416268	FALSE
bulk_35348	chr3	45479341	45479544	203	Intron	-20997	LARS2	0.546798	FALSE
bulk_35349	chr3	45480182	45480390	208	Intron	-20151	LARS2	0.432692	FALSE
bulk_35350	chr3	45486109	45486470	361	Intron	-14071	LARS2	0.412742	FALSE
bulk_35351	chr3	45486502	45486703	201	Intron	-13838	LARS2	0.383085	FALSE
bulk_35352	chr3	45491062	45491264	202	Intron	-9277	LARS2	0.420792	FALSE
bulk_35353	chr3	45491686	45491887	201	Exon	-8654	LARS2	0.616915	FALSE
bulk_35354	chr3	45499386	45499588	202	Promoter	-953	LARS2	0.5	FALSE
bulk_35355	chr3	45508164	45508366	202	Intron	1179	LARS2-AS1	0.539604	FALSE
bulk_35356	chr3	45508762	45508963	201	Promoter	582	LARS2-AS1	0.487562	FALSE
bulk_35357	chr3	45509538	45510121	583	Promoter	0	LARS2-AS1	0.475129	FALSE
bulk_35358	chr3	45511554	45511773	219	Intron	-2010	LARS2-AS1	0.424658	TRUE
bulk_35359	chr3	45525825	45526043	218	Intron	7863	LARS2	0.417431	FALSE
bulk_35360	chr3	45528203	45528408	205	Intron	10241	LARS2	0.482927	FALSE
bulk_35361	chr3	45541680	45542137	457	Promoter	87	LARS2	0.588621	FALSE
bulk_35362	chr3	45544031	45544245	214	Intron	2438	LARS2	0.551402	FALSE
bulk_35363	chr3	45544493	45544694	201	Intron	2900	LARS2	0.512438	FALSE
bulk_35364	chr3	45544835	45545036	201	Intron	3242	LARS2	0.61194	FALSE
bulk_35365	chr3	45545341	45545551	210	Intron	3748	LARS2	0.528571	FALSE
bulk_35366	chr3	45545698	45545909	211	Intron	4105	LARS2	0.549763	FALSE
bulk_35367	chr3	45545972	45546182	210	Intron	4379	LARS2	0.528571	FALSE
bulk_35368	chr3	45554212	45554423	211	Promoter	-971	LIMD1	0.540284	FALSE
bulk_35369	chr3	45559630	45560032	402	Intron	4237	LIMD1	0.539801	FALSE
bulk_35370	chr3	45560224	45560460	236	Intron	4831	LIMD1	0.512712	FALSE
bulk_35371	chr3	45560478	45560679	201	Intron	5085	LIMD1	0.502488	FALSE
bulk_35372	chr3	45566859	45567339	480	Intron	11466	LIMD1	0.591667	FALSE
bulk_35373	chr3	45567498	45567845	347	Intron	12105	LIMD1	0.48415	FALSE
bulk_35374	chr3	45567906	45568131	225	Intron	12513	LIMD1	0.52	FALSE
bulk_35375	chr3	45582446	45582722	276	Intron	-11602	LIMD1	0.452899	FALSE
bulk_35376	chr3	45583260	45583461	201	Intron	-10863	LIMD1	0.532338	FALSE
bulk_35377	chr3	45583825	45584035	210	Intron	-10289	LIMD1	0.419048	FALSE
bulk_35378	chr3	45593486	45593719	233	Promoter	-605	LIMD1	0.652361	FALSE
bulk_35379	chr3	45594243	45594457	214	Promoter	0	LIMD1	0.752336	FALSE
bulk_35380	chr3	45599455	45599656	201	Intron	4597	LIMD1	0.522388	FALSE
bulk_35381	chr3	45599678	45600075	397	Intron	4820	LIMD1	0.576826	FALSE
bulk_35382	chr3	45611596	45611895	299	Intron	16738	LIMD1	0.575251	FALSE
bulk_35383	chr3	45612295	45612504	209	Intron	17437	LIMD1	0.497608	FALSE
bulk_35384	chr3	45656837	45657263	426	Intron	-8412	LIMD1	0.49061	TRUE
bulk_35385	chr3	45660084	45660362	278	Intron	-5313	LIMD1	0.510791	TRUE
bulk_35386	chr3	45666851	45667069	218	Intron	1177	LIMD1	0.444954	FALSE
bulk_35387	chr3	45667334	45667596	262	Intron	1660	LIMD1	0.454198	FALSE
bulk_35388	chr3	45667969	45668232	263	Intron	2295	LIMD1	0.452471	FALSE
bulk_35389	chr3	45688210	45688428	218	Promoter	454	LIMD1-AS1	0.46789	FALSE
bulk_35390	chr3	45688489	45688690	201	Promoter	192	LIMD1-AS1	0.567164	FALSE
bulk_35391	chr3	45689914	45690115	201	Promoter	456	SACM1L	0.427861	FALSE
bulk_35392	chr3	45716857	45717258	401	Intron	3662	SACM1L	0.399002	FALSE
bulk_35393	chr3	45736701	45736902	201	Promoter	-342	SACM1L	0.482587	FALSE
bulk_35394	chr3	45738044	45738266	222	Promoter	283	SACM1L	0.486486	FALSE
bulk_35395	chr3	45761213	45761429	216	Intron	4341	SLC6A20	0.569444	TRUE
bulk_35396	chr3	45761429	45761637	208	Intron	4133	SLC6A20	0.5	FALSE
bulk_35397	chr3	45816283	45816484	201	Distal	12089	LZTFL1	0.477612	FALSE
bulk_35398	chr3	45817035	45817239	204	Distal	11334	LZTFL1	0.480392	FALSE
bulk_35399	chr3	45825984	45826186	202	3' UTR	2387	LZTFL1	0.391089	FALSE
bulk_35400	chr3	45841202	45841419	217	Promoter	441	LZTFL1	0.400922	FALSE
bulk_35401	chr3	45841438	45842029	591	Promoter	0	LZTFL1	0.590525	FALSE
bulk_35402	chr3	45842162	45842363	201	Promoter	0	LZTFL1	0.587065	FALSE
bulk_35403	chr3	45847639	45847842	203	Intron	-5474	LZTFL1	0.394089	FALSE
bulk_35404	chr3	45848052	45848253	201	Intron	-5887	LZTFL1	0.338308	FALSE
bulk_35405	chr3	45848696	45848897	201	Intron	-6531	LZTFL1	0.263682	FALSE
bulk_35406	chr3	45880836	45881044	208	Intron	-5460	CCR9	0.447115	FALSE
bulk_35407	chr3	45884895	45885096	201	Intron	-1408	CCR9	0.482587	FALSE
bulk_35408	chr3	45885467	45885668	201	Promoter	-836	CCR9	0.452736	FALSE
bulk_35409	chr3	45894365	45894566	201	Intron	7817	CCR9	0.517413	FALSE
bulk_35410	chr3	45894653	45894857	204	Intron	8105	CCR9	0.338235	FALSE
bulk_35411	chr3	45928879	45929090	211	Intron	-11843	CXCR6	0.488152	FALSE
bulk_35412	chr3	45929098	45929323	225	Intron	-11610	CXCR6	0.6	TRUE
bulk_35413	chr3	45939107	45939331	224	Intron	-1602	CXCR6	0.5	FALSE
bulk_35414	chr3	45939467	45939848	381	Intron	-1085	CXCR6	0.480315	FALSE
bulk_35415	chr3	45939852	45940072	220	Promoter	-861	CXCR6	0.509091	FALSE
bulk_35416	chr3	45957544	45957932	388	Promoter	640	FYCO1	0.494845	FALSE
bulk_35417	chr3	45957964	45958165	201	Promoter	407	FYCO1	0.482587	FALSE
bulk_35418	chr3	45958340	45958557	217	Promoter	15	FYCO1	0.608295	FALSE
bulk_35419	chr3	45958568	45958769	201	Promoter	0	FYCO1	0.512438	FALSE
bulk_35420	chr3	45966617	45966924	307	Exon	-7957	FYCO1	0.62215	TRUE
bulk_35421	chr3	45967072	45967273	201	Exon	-8412	FYCO1	0.60199	TRUE
bulk_35422	chr3	45967294	45967495	201	Exon	-8634	FYCO1	0.646766	FALSE
bulk_35423	chr3	45987483	45987684	201	Intron	8131	FYCO1	0.467662	FALSE
bulk_35424	chr3	45988168	45988597	429	Intron	7218	FYCO1	0.505828	FALSE
bulk_35425	chr3	45994814	45995401	587	Promoter	414	FYCO1	0.555366	FALSE
bulk_35426	chr3	45995495	45995696	201	Promoter	119	FYCO1	0.706468	FALSE
bulk_35427	chr3	46065990	46066191	201	Distal	-38249	XCR1	0.552239	FALSE
bulk_35428	chr3	46078483	46078864	381	Distal	-50742	XCR1	0.451444	FALSE
bulk_35429	chr3	46079149	46079364	215	Distal	-51408	XCR1	0.376744	FALSE
bulk_35430	chr3	46359470	46359671	201	Intron	1982	CCR2	0.497512	FALSE
bulk_35431	chr3	46359823	46360032	209	3' UTR	2335	CCR2	0.4689	FALSE
bulk_35432	chr3	46360556	46360757	201	3' UTR	3068	CCR2	0.462687	FALSE
bulk_35433	chr3	46378456	46378660	204	Intron	7603	CCR5	0.490196	TRUE
bulk_35434	chr3	46378677	46378887	210	Intron	7824	CCR5	0.457143	FALSE
bulk_35435	chr3	46394019	46394422	403	Intron	12637	LOC102724297	0.526055	TRUE
bulk_35436	chr3	46395856	46396071	215	Intron	10988	LOC102724297	0.590698	TRUE
bulk_35437	chr3	46409832	46410050	218	Intron	2214	CCRL2	0.458716	FALSE
bulk_35438	chr3	46410157	46410467	310	Intron	2539	CCRL2	0.587097	TRUE
bulk_35439	chr3	46423372	46423573	201	Distal	15754	CCRL2	0.572139	FALSE
bulk_35440	chr3	46423763	46423965	202	Distal	16145	CCRL2	0.435644	FALSE
bulk_35441	chr3	46479968	46480169	201	Intron	-14806	LTF	0.497512	FALSE
bulk_35442	chr3	46480342	46480727	385	Intron	-15180	LTF	0.490909	FALSE
bulk_35443	chr3	46480883	46481094	211	Intron	-15721	LTF	0.630332	FALSE
bulk_35444	chr3	46481147	46481381	234	Intron	-15985	LTF	0.478632	FALSE
bulk_35445	chr3	46488764	46488972	208	Distal	-8519	RTP3	0.615385	TRUE
bulk_35446	chr3	46488995	46489218	223	Distal	-8273	RTP3	0.636771	FALSE
bulk_35447	chr3	46565210	46565421	211	Promoter	813	LRRC2	0.526066	FALSE
bulk_35448	chr3	46565563	46565777	214	Promoter	457	LRRC2	0.598131	FALSE
bulk_35449	chr3	46566035	46566236	201	Promoter	0	LRRC2	0.716418	FALSE
bulk_35450	chr3	46612335	46612536	201	Promoter	0	FAM240A	0.447761	FALSE
bulk_35451	chr3	46612747	46612953	206	Promoter	313	FAM240A	0.456311	FALSE
bulk_35452	chr3	46628930	46629172	242	Distal	16496	FAM240A	0.454545	FALSE
bulk_35453	chr3	46629330	46629531	201	Distal	16896	FAM240A	0.502488	FALSE
bulk_35454	chr3	46629609	46629981	372	Distal	17175	FAM240A	0.561828	FALSE
bulk_35455	chr3	46630264	46630465	201	Distal	17830	FAM240A	0.502488	FALSE
bulk_35456	chr3	46693094	46693828	734	Promoter	0	ALS2CL	0.716621	FALSE
bulk_35457	chr3	46701182	46701392	210	Promoter	0	TMIE	0.72381	FALSE
bulk_35458	chr3	46701804	46702020	216	Promoter	472	TMIE	0.569444	FALSE
bulk_35459	chr3	46702616	46702817	201	Intron	1284	TMIE	0.606965	FALSE
bulk_35460	chr3	46704862	46705320	458	Intron	3530	TMIE	0.58952	TRUE
bulk_35461	chr3	46716278	46716479	201	Intron	1404	PRSS50	0.467662	FALSE
bulk_35462	chr3	46716778	46717120	342	Promoter	763	PRSS50	0.523392	FALSE
bulk_35463	chr3	46845126	46845327	201	Distal	-11032	PRSS42	0.597015	FALSE
bulk_35464	chr3	46845337	46845565	228	Distal	-11243	PRSS42	0.605263	FALSE
bulk_35465	chr3	46866602	46867011	409	Intron	-3120	MYL3	0.569682	TRUE
bulk_35466	chr3	46867274	46867475	201	Intron	-3792	MYL3	0.60199	FALSE
bulk_35467	chr3	46867576	46867805	229	Intron	-4094	MYL3	0.703057	FALSE
bulk_35468	chr3	46891999	46892207	208	Promoter	-514	PTH1R	0.572115	FALSE
bulk_35469	chr3	46892378	46892615	237	Promoter	-106	PTH1R	0.64557	FALSE
bulk_35470	chr3	46892821	46893402	581	Promoter	101	PTH1R	0.595525	FALSE
bulk_35471	chr3	46898677	46898878	201	Exon	-3721	PTH1R	0.676617	FALSE
bulk_35472	chr3	46908454	46908922	468	Distal	5856	PTH1R	0.589744	FALSE
bulk_35473	chr3	46909054	46909618	564	Distal	6456	PTH1R	0.631206	FALSE
bulk_35474	chr3	46923578	46923782	204	Exon	20980	PTH1R	0.632353	TRUE
bulk_35475	chr3	46923793	46924001	208	Exon	21195	PTH1R	0.557692	TRUE
bulk_35476	chr3	46934888	46935089	201	Intron	32290	PTH1R	0.557214	FALSE
bulk_35477	chr3	46935120	46935321	201	Intron	32522	PTH1R	0.517413	FALSE
bulk_35478	chr3	46935555	46935763	208	Intron	32957	PTH1R	0.5625	FALSE
bulk_35479	chr3	46940087	46940288	201	Intron	36149	CCDC12	0.567164	FALSE
bulk_35480	chr3	46940340	46940723	383	Exon	35714	CCDC12	0.506527	FALSE
bulk_35481	chr3	46976351	46976561	210	Promoter	0	CCDC12	0.680952	FALSE
bulk_35482	chr3	46976895	46977124	229	Promoter	-137	CCDC12	0.502183	FALSE
bulk_35483	chr3	46977141	46977342	201	Promoter	-383	CCDC12	0.562189	FALSE
bulk_35484	chr3	46979495	46979736	241	Promoter	0	CCDC12	0.721992	FALSE
bulk_35485	chr3	47009642	47010150	508	3' UTR	1880	NBEAL2	0.685039	FALSE
bulk_35486	chr3	47010175	47010490	315	Distal	2413	NBEAL2	0.657143	FALSE
bulk_35487	chr3	47024778	47025219	441	Intron	17016	NBEAL2	0.428571	FALSE
bulk_35488	chr3	47034953	47035154	201	Intron	11873	SETD2	0.378109	FALSE
bulk_35489	chr3	47035187	47035406	219	Intron	11621	SETD2	0.484018	FALSE
bulk_35490	chr3	47152715	47152935	220	Intron	10641	SETD2	0.463636	FALSE
bulk_35491	chr3	47163282	47163492	210	Promoter	84	SETD2	0.757143	FALSE
bulk_35492	chr3	47163540	47163823	283	Promoter	0	SETD2	0.791519	TRUE
bulk_35493	chr3	47215346	47215552	206	Intron	50236	KIF9	0.373786	FALSE
bulk_35494	chr3	47274369	47274604	235	Intron	2776	KIF9	0.502128	FALSE
bulk_35495	chr3	47281652	47281863	211	Promoter	335	KIF9	0.483412	FALSE
bulk_35496	chr3	47281897	47282098	201	Promoter	100	KIF9	0.59204	FALSE
bulk_35497	chr3	47282127	47282494	367	Promoter	0	KIF9	0.60218	FALSE
bulk_35498	chr3	47282683	47282884	201	Promoter	0	KIF9	0.636816	FALSE
bulk_35499	chr3	47283254	47283460	206	Promoter	0	KIF9	0.572816	FALSE
bulk_35500	chr3	47283555	47283901	346	Promoter	-105	KIF9	0.549133	TRUE
bulk_35501	chr3	47324328	47324536	208	Intron	-40878	KIF9	0.466346	TRUE
bulk_35502	chr3	47324586	47324812	226	Intron	-41136	KIF9	0.477876	FALSE
bulk_35503	chr3	47337176	47337377	201	Exon	-43634	PTPN23	0.462687	FALSE
bulk_35504	chr3	47337438	47337639	201	Exon	-43372	PTPN23	0.522388	FALSE
bulk_35505	chr3	47338062	47338263	201	Exon	-42748	PTPN23	0.482587	FALSE
bulk_35506	chr3	47371242	47371443	201	Distal	-9568	PTPN23	0.60199	TRUE
bulk_35507	chr3	47380340	47380556	216	Promoter	-455	PTPN23	0.652778	FALSE
bulk_35508	chr3	47381169	47381375	206	Promoter	100	PTPN23	0.674757	FALSE
bulk_35509	chr3	47381503	47381704	201	Promoter	434	PTPN23	0.691542	FALSE
bulk_35510	chr3	47381793	47381999	206	Promoter	724	PTPN23	0.490291	FALSE
bulk_35511	chr3	47395158	47395359	201	Intron	-9921	PTPN23	0.567164	FALSE
bulk_35512	chr3	47395374	47395591	217	Intron	-9689	PTPN23	0.56682	TRUE
bulk_35513	chr3	47404446	47404647	201	Promoter	-633	PTPN23	0.537313	FALSE
bulk_35514	chr3	47404752	47404953	201	Promoter	-327	PTPN23	0.636816	FALSE
bulk_35515	chr3	47404967	47405406	439	Promoter	0	PTPN23	0.603645	FALSE
bulk_35516	chr3	47405467	47405823	356	Promoter	188	PTPN23	0.595506	FALSE
bulk_35517	chr3	47413781	47413982	201	3' UTR	4484	PTPN23	0.626866	FALSE
bulk_35518	chr3	47414313	47414588	275	3' UTR	5016	PTPN23	0.621818	FALSE
bulk_35519	chr3	47414682	47414925	243	3' UTR	5385	PTPN23	0.563786	FALSE
bulk_35520	chr3	47421339	47421732	393	Promoter	0	SCAP	0.536896	FALSE
bulk_35521	chr3	47421733	47422093	360	Promoter	-369	SCAP	0.622222	FALSE
bulk_35522	chr3	47422426	47422659	233	Promoter	134	SCAP	0.613734	TRUE
bulk_35523	chr3	47439927	47440144	217	Intron	2948	SCAP	0.511521	FALSE
bulk_35524	chr3	47440193	47440421	228	Intron	2671	SCAP	0.451754	FALSE
bulk_35525	chr3	47475099	47475318	219	Promoter	279	SCAP	0.538813	FALSE
bulk_35526	chr3	47476179	47476540	361	Promoter	-67	SCAP	0.515235	FALSE
bulk_35527	chr3	47476558	47476772	214	Promoter	354	SCAP	0.485981	FALSE
bulk_35528	chr3	47512603	47513135	532	Promoter	204	ELP6	0.56203	FALSE
bulk_35529	chr3	47522205	47522978	773	Distal	-8445	ELP6	0.566624	TRUE
bulk_35530	chr3	47536080	47536321	241	Distal	-22320	ELP6	0.580913	FALSE
bulk_35531	chr3	47536809	47537029	220	Distal	-23049	ELP6	0.577273	FALSE
bulk_35532	chr3	47537387	47537588	201	Distal	-23627	ELP6	0.447761	FALSE
bulk_35533	chr3	47542298	47542499	201	Distal	-28538	ELP6	0.562189	FALSE
bulk_35534	chr3	47542653	47543061	408	Distal	-28893	ELP6	0.620098	TRUE
bulk_35535	chr3	47571485	47571701	216	Intron	6432	CSPG5	0.578704	FALSE
bulk_35536	chr3	47571899	47572100	201	Intron	6033	CSPG5	0.427861	FALSE
bulk_35537	chr3	47572569	47572787	218	Exon	5346	CSPG5	0.591743	FALSE
bulk_35538	chr3	47572909	47573125	216	Intron	5008	CSPG5	0.555556	FALSE
bulk_35539	chr3	47573137	47573341	204	Intron	4792	CSPG5	0.509804	FALSE
bulk_35540	chr3	47573549	47574132	583	Intron	4001	CSPG5	0.528302	FALSE
bulk_35541	chr3	47577628	47577850	222	Promoter	283	CSPG5	0.72973	FALSE
bulk_35542	chr3	47577856	47578067	211	Promoter	66	CSPG5	0.763033	FALSE
bulk_35543	chr3	47578175	47578400	225	Promoter	-43	CSPG5	0.782222	FALSE
bulk_35544	chr3	47579021	47579596	575	Promoter	-153	CSPG5	0.711304	FALSE
bulk_35545	chr3	47580170	47580378	208	Promoter	0	CSPG5	0.485577	FALSE
bulk_35546	chr3	47600970	47601184	214	Intron	9614	SMARCC1	0.397196	FALSE
bulk_35547	chr3	47601397	47601623	226	Intron	9175	SMARCC1	0.526549	FALSE
bulk_35548	chr3	47611240	47611441	201	Promoter	-443	SMARCC1	0.358209	FALSE
bulk_35549	chr3	47611733	47612121	388	Promoter	-936	SMARCC1	0.440722	FALSE
bulk_35550	chr3	47612340	47612554	214	Intron	-1543	SMARCC1	0.406542	FALSE
bulk_35551	chr3	47613798	47614028	230	Intron	-3001	SMARCC1	0.465217	FALSE
bulk_35552	chr3	47614222	47614428	206	Intron	-3425	SMARCC1	0.373786	FALSE
bulk_35553	chr3	47617567	47617779	212	Intron	-6770	SMARCC1	0.396226	FALSE
bulk_35554	chr3	47634192	47634393	201	Intron	-23395	SMARCC1	0.38806	FALSE
bulk_35555	chr3	47634619	47634853	234	Intron	-23822	SMARCC1	0.337607	FALSE
bulk_35556	chr3	47635588	47635810	222	Intron	-24791	SMARCC1	0.400901	FALSE
bulk_35557	chr3	47660648	47660858	210	Intron	17507	SMARCC1	0.380952	FALSE
bulk_35558	chr3	47660964	47661184	220	Intron	17181	SMARCC1	0.295455	FALSE
bulk_35559	chr3	47661437	47661649	212	Exon	16716	SMARCC1	0.372642	FALSE
bulk_35560	chr3	47680903	47681116	213	Intron	-2539	SMARCC1	0.309859	FALSE
bulk_35561	chr3	47681131	47681333	202	Intron	-2767	SMARCC1	0.376238	FALSE
bulk_35562	chr3	47780976	47781188	212	Promoter	693	SMARCC1	0.415094	FALSE
bulk_35563	chr3	47781390	47781776	386	Promoter	105	SMARCC1	0.748705	FALSE
bulk_35564	chr3	47788610	47788998	388	Distal	-6505	SMARCC1	0.548969	FALSE
bulk_35565	chr3	47802184	47802770	586	Promoter	-139	DHX30	0.539249	FALSE
bulk_35566	chr3	47824622	47824823	201	Promoter	-205	DHX30	0.477612	FALSE
bulk_35567	chr3	47825125	47825510	385	Promoter	98	DHX30	0.67013	FALSE
bulk_35568	chr3	47837127	47837343	216	Intron	-8159	DHX30	0.592593	FALSE
bulk_35569	chr3	47837352	47837755	403	Intron	-7747	DHX30	0.533499	FALSE
bulk_35570	chr3	47867563	47867764	201	Intron	10001	MAP4	0.587065	FALSE
bulk_35571	chr3	47890574	47890792	218	Promoter	544	MAP4	0.458716	FALSE
bulk_35572	chr3	47891143	47891344	201	Promoter	0	MAP4	0.467662	FALSE
bulk_35573	chr3	47891546	47891789	243	Promoter	-211	MAP4	0.526749	TRUE
bulk_35574	chr3	47891797	47891998	201	Promoter	-462	MAP4	0.542289	FALSE
bulk_35575	chr3	47892134	47892354	220	Promoter	221	MAP4	0.495455	FALSE
bulk_35576	chr3	47892706	47892907	201	Promoter	0	MAP4	0.383085	FALSE
bulk_35577	chr3	47909649	47909851	202	Promoter	-383	MAP4	0.480198	FALSE
bulk_35578	chr3	47910056	47910495	439	Promoter	0	MAP4	0.42369	FALSE
bulk_35579	chr3	47911144	47911345	201	Promoter	-757	MAP4	0.477612	FALSE
bulk_35580	chr3	47989755	47989956	201	Intron	26456	MAP4	0.328358	FALSE
bulk_35581	chr3	47989978	47990181	203	Intron	26231	MAP4	0.517241	TRUE
bulk_35582	chr3	47990234	47990454	220	Intron	25958	MAP4	0.477273	FALSE
bulk_35583	chr3	48013750	48013953	203	Intron	2459	MAP4	0.438424	FALSE
bulk_35584	chr3	48015359	48015567	208	Promoter	845	MAP4	0.384615	FALSE
bulk_35585	chr3	48033573	48033779	206	Intron	-17154	MAP4	0.451456	FALSE
bulk_35586	chr3	48034103	48034523	420	Intron	-17684	MAP4	0.411905	FALSE
bulk_35587	chr3	48034549	48034750	201	Intron	-18130	MAP4	0.482587	FALSE
bulk_35588	chr3	48038943	48039148	205	Intron	-22524	MAP4	0.458537	FALSE
bulk_35589	chr3	48039345	48039546	201	Intron	-22926	MAP4	0.452736	FALSE
bulk_35590	chr3	48039914	48040124	210	Intron	-23495	MAP4	0.37619	FALSE
bulk_35591	chr3	48040269	48040496	227	Intron	-23850	MAP4	0.511013	FALSE
bulk_35592	chr3	48087206	48087413	207	Intron	1388	MAP4	0.396135	FALSE
bulk_35593	chr3	48087665	48087896	231	Promoter	905	MAP4	0.5671	FALSE
bulk_35594	chr3	48088033	48088255	222	Promoter	546	MAP4	0.531532	FALSE
bulk_35595	chr3	48088274	48088559	285	Promoter	242	MAP4	0.638596	FALSE
bulk_35596	chr3	48130362	48130563	201	Distal	-41091	MAP4	0.527363	FALSE
bulk_35597	chr3	48135621	48135822	201	Distal	38931	CDC25A	0.502488	FALSE
bulk_35598	chr3	48151148	48151578	430	Distal	23175	CDC25A	0.476744	FALSE
bulk_35599	chr3	48151840	48152052	212	Distal	22701	CDC25A	0.45283	FALSE
bulk_35600	chr3	48187974	48188295	321	Promoter	-9	CDC25A	0.738318	FALSE
bulk_35601	chr3	48188936	48189151	215	Promoter	-535	CDC25A	0.548837	FALSE
bulk_35602	chr3	48194477	48194678	201	Distal	-1886	MIR4443	0.497512	TRUE
bulk_35603	chr3	48232320	48232521	201	Distal	-8579	ZNF589	0.442786	FALSE
bulk_35604	chr3	48232525	48232730	205	Distal	-8370	ZNF589	0.44878	FALSE
bulk_35605	chr3	48232760	48232972	212	Distal	-8128	ZNF589	0.570755	TRUE
bulk_35606	chr3	48233210	48233411	201	Distal	-7689	ZNF589	0.457711	FALSE
bulk_35607	chr3	48240705	48240906	201	Promoter	-194	ZNF589	0.39801	FALSE
bulk_35608	chr3	48241510	48241752	242	Promoter	356	ZNF589	0.504132	FALSE
bulk_35609	chr3	48241759	48241997	238	Promoter	605	ZNF589	0.563025	FALSE
bulk_35610	chr3	48268514	48268889	375	3' UTR	11928	ZNF589	0.504	FALSE
bulk_35611	chr3	48269083	48269314	231	3' UTR	12497	ZNF589	0.510823	TRUE
bulk_35612	chr3	48273690	48273906	216	Intron	17104	ZNF589	0.527778	TRUE
bulk_35613	chr3	48273939	48274140	201	Intron	17353	ZNF589	0.427861	FALSE
bulk_35614	chr3	48301089	48301292	203	Promoter	13	NME6	0.748768	FALSE
bulk_35615	chr3	48301776	48302187	411	Promoter	-92	NME6	0.513382	FALSE
bulk_35616	chr3	48400908	48401151	243	Exon	4914	PLXNB1	0.485597	TRUE
bulk_35617	chr3	48426905	48427117	212	Intron	-2295	PLXNB1	0.537736	FALSE
bulk_35618	chr3	48427171	48427389	218	Intron	2074	PLXNB1	0.527523	FALSE
bulk_35619	chr3	48428933	48429157	224	Promoter	306	PLXNB1	0.700893	FALSE
bulk_35620	chr3	48429256	48429461	205	Promoter	2	PLXNB1	0.795122	FALSE
bulk_35621	chr3	48429607	48429808	201	Promoter	-127	PLXNB1	0.756219	FALSE
bulk_35622	chr3	48436060	48436291	231	Intron	1927	CCDC51	0.554113	TRUE
bulk_35623	chr3	48440370	48440912	542	Promoter	0	CCDC51	0.586716	FALSE
bulk_35624	chr3	48446155	48446374	219	Promoter	-336	ATRIP	0.493151	FALSE
bulk_35625	chr3	48446591	48446844	253	Promoter	0	ATRIP	0.70751	FALSE
bulk_35626	chr3	48446972	48447203	231	Promoter	0	ATRIP	0.649351	FALSE
bulk_35627	chr3	48465280	48465484	204	Promoter	235	ATRIP	0.573529	FALSE
bulk_35628	chr3	48466106	48466307	201	Promoter	0	TREX1	0.691542	FALSE
bulk_35629	chr3	48466332	48466533	201	Promoter	63	TREX1	0.61194	FALSE
bulk_35630	chr3	48466732	48466958	226	Promoter	463	TREX1	0.641593	FALSE
bulk_35631	chr3	48472351	48472552	201	Promoter	527	SHISA5	0.537313	FALSE
bulk_35632	chr3	48472629	48472835	206	Promoter	244	SHISA5	0.635922	FALSE
bulk_35633	chr3	48472864	48473139	275	Promoter	0	SHISA5	0.541818	FALSE
bulk_35634	chr3	48473431	48473655	224	Promoter	0	SHISA5	0.611607	FALSE
bulk_35635	chr3	48502766	48503222	456	Promoter	828	SHISA5	0.583333	FALSE
bulk_35636	chr3	48503454	48503670	216	Promoter	380	SHISA5	0.592593	FALSE
bulk_35637	chr3	48503715	48503916	201	Promoter	134	SHISA5	0.666667	FALSE
bulk_35638	chr3	48504481	48504682	201	Promoter	-51	SHISA5	0.631841	FALSE
bulk_35639	chr3	48504845	48505064	219	Promoter	-20	SHISA5	0.534247	FALSE
bulk_35640	chr3	48531910	48532316	406	Intron	-5839	PFKFB4	0.507389	FALSE
bulk_35641	chr3	48532341	48532560	219	Intron	-6270	PFKFB4	0.383562	FALSE
bulk_35642	chr3	48532605	48532806	201	Intron	-6534	PFKFB4	0.452736	FALSE
bulk_35643	chr3	48548802	48549011	209	Promoter	884	PFKFB4	0.602871	TRUE
bulk_35644	chr3	48549018	48549231	213	Promoter	664	PFKFB4	0.511737	TRUE
bulk_35645	chr3	48549363	48549574	211	Promoter	321	PFKFB4	0.649289	FALSE
bulk_35646	chr3	48556552	48556753	201	Promoter	137	PFKFB4	0.681592	FALSE
bulk_35647	chr3	48557041	48557453	412	Promoter	-25	PFKFB4	0.662621	FALSE
bulk_35648	chr3	48558211	48558463	252	Intron	-1195	PFKFB4	0.626984	TRUE
bulk_35649	chr3	48608998	48609545	547	Promoter	81	UQCRC1	0.670932	FALSE
bulk_35650	chr3	48634940	48635313	373	Promoter	128	SLC26A6	0.69437	FALSE
bulk_35651	chr3	48635815	48636054	239	Promoter	-323	SLC26A6	0.627615	TRUE
bulk_35652	chr3	48655728	48655942	214	Exon	6973	CELSR3	0.658879	FALSE
bulk_35653	chr3	48656431	48656667	236	Intron	6248	CELSR3	0.699153	TRUE
bulk_35654	chr3	48662170	48662382	212	Promoter	533	CELSR3	0.622642	FALSE
bulk_35655	chr3	48662587	48662800	213	Promoter	115	CELSR3	0.830986	FALSE
bulk_35656	chr3	48662925	48663327	402	Promoter	-11	CELSR3	0.599502	FALSE
bulk_35657	chr3	48663482	48663686	204	Promoter	-90	LINC02585	0.70098	FALSE
bulk_35658	chr3	48686100	48686478	378	Promoter	0	NCKIPSD	0.642857	FALSE
bulk_35659	chr3	48692602	48692833	231	Promoter	502	IP6K2	0.484848	FALSE
bulk_35660	chr3	48693730	48693931	201	Promoter	-396	IP6K2	0.452736	FALSE
bulk_35661	chr3	48694710	48694911	201	Promoter	671	IP6K2	0.457711	FALSE
bulk_35662	chr3	48695127	48695724	597	Promoter	0	IP6K2	0.58459	FALSE
bulk_35663	chr3	48715273	48715488	215	Promoter	0	IP6K2	0.497674	FALSE
bulk_35664	chr3	48716565	48717120	555	Promoter	46	IP6K2	0.52973	FALSE
bulk_35665	chr3	48717673	48717890	217	Promoter	-396	IP6K2	0.511521	FALSE
bulk_35666	chr3	48739781	48740000	219	Promoter	353	IP6K2	0.584475	FALSE
bulk_35667	chr3	48740451	48740727	276	Promoter	-99	IP6K2	0.525362	FALSE
bulk_35668	chr3	48747497	48747738	241	3' UTR	-7145	IP6K2	0.414938	FALSE
bulk_35669	chr3	48747753	48747954	201	3' UTR	-7401	IP6K2	0.477612	FALSE
bulk_35670	chr3	48748501	48748713	212	3' UTR	-8149	IP6K2	0.518868	FALSE
bulk_35671	chr3	48809558	48809759	201	Intron	-37813	PRKAR2A-AS1	0.323383	FALSE
bulk_35672	chr3	48809796	48810032	236	Intron	-37540	PRKAR2A-AS1	0.432203	FALSE
bulk_35673	chr3	48847098	48847408	310	Promoter	-164	PRKAR2A-AS1	0.664516	FALSE
bulk_35674	chr3	48848061	48848275	214	Promoter	105	PRKAR2A-AS1	0.53271	FALSE
bulk_35675	chr3	48856907	48857137	230	3' UTR	1531	SLC25A20	0.386957	FALSE
bulk_35676	chr3	48870801	48871155	354	Intron	-12134	SLC25A20	0.471751	FALSE
bulk_35677	chr3	48877522	48877723	201	Intron	-18855	SLC25A20	0.522388	FALSE
bulk_35678	chr3	48877758	48877968	210	Intron	-19091	SLC25A20	0.395238	FALSE
bulk_35679	chr3	48898137	48898368	231	Promoter	524	SLC25A20	0.549784	FALSE
bulk_35680	chr3	48898393	48898801	408	Promoter	91	SLC25A20	0.627451	FALSE
bulk_35681	chr3	48919173	48919689	516	Promoter	0	ARIH2OS	0.596899	FALSE
bulk_35682	chr3	48948905	48949116	211	Exon	5720	ARIH2	0.388626	FALSE
bulk_35683	chr3	48962442	48962643	201	Intron	-2275	ARIH2	0.462687	FALSE
bulk_35684	chr3	48962782	48963029	247	Intron	-1889	ARIH2	0.45749	FALSE
bulk_35685	chr3	48967122	48967331	209	Promoter	0	ARIH2	0.526316	FALSE
bulk_35686	chr3	48970631	48970840	209	3' UTR	2298	ARIH2	0.583732	FALSE
bulk_35687	chr3	48970863	48971064	201	Intron	2530	ARIH2	0.40796	FALSE
bulk_35688	chr3	48990613	48990814	201	Promoter	9	P4HTM	0.776119	FALSE
bulk_35689	chr3	48990872	48991124	252	Promoter	268	P4HTM	0.547619	FALSE
bulk_35690	chr3	48991264	48991473	209	Promoter	660	P4HTM	0.526316	FALSE
bulk_35691	chr3	48991524	48991749	225	Promoter	920	P4HTM	0.506667	FALSE
bulk_35692	chr3	48997208	48997423	215	Intron	1081	P4HTM	0.567442	FALSE
bulk_35693	chr3	48998616	48998838	222	Intron	-2235	P4HTM	0.558559	FALSE
bulk_35694	chr3	49006288	49006489	201	Promoter	-573	WDR6	0.527363	FALSE
bulk_35695	chr3	49006547	49007084	537	Promoter	0	WDR6	0.603352	FALSE
bulk_35696	chr3	49008236	49008498	262	Promoter	171	WDR6	0.564885	FALSE
bulk_35697	chr3	49018037	49018238	201	Promoter	-17	DALRD3	0.711443	FALSE
bulk_35698	chr3	49018273	49018480	207	Promoter	84	DALRD3	0.724638	FALSE
bulk_35699	chr3	49020870	49021121	251	Promoter	0	NDUFAF3	0.713147	FALSE
bulk_35700	chr3	49021192	49021403	211	Promoter	0	DALRD3	0.687204	FALSE
bulk_35701	chr3	49021497	49021704	207	Promoter	0	NDUFAF3	0.676329	FALSE
bulk_35702	chr3	49028774	49029142	368	Promoter	236	IMPDH2	0.548913	FALSE
bulk_35703	chr3	49029660	49029861	201	Promoter	-253	IMPDH2	0.402985	FALSE
bulk_35704	chr3	49034801	49035005	204	Promoter	-972	QRICH1	0.460784	FALSE
bulk_35705	chr3	49052970	49053195	225	Intron	4680	QRICH1	0.44	FALSE
bulk_35706	chr3	49092939	49093146	207	Promoter	465	QRICH1	0.454106	FALSE
bulk_35707	chr3	49093297	49093516	219	Promoter	95	QRICH1	0.666667	FALSE
bulk_35708	chr3	49104954	49105359	405	Promoter	0	QARS	0.533333	FALSE
bulk_35709	chr3	49120548	49121090	542	Promoter	0	USP19	0.725092	FALSE
bulk_35710	chr3	49121473	49121674	201	Promoter	0	LAMB2	0.61194	FALSE
bulk_35711	chr3	49124547	49124748	201	Promoter	0	LAMB2	0.58209	FALSE
bulk_35712	chr3	49124866	49125067	201	Promoter	137	LAMB2	0.606965	FALSE
bulk_35713	chr3	49125123	49125324	201	Promoter	0	LAMB2	0.597015	FALSE
bulk_35714	chr3	49132570	49132948	378	Promoter	72	LAMB2	0.632275	FALSE
bulk_35715	chr3	49133209	49133613	404	Promoter	-92	LAMB2	0.589109	FALSE
bulk_35716	chr3	49165633	49165834	201	Promoter	487	CCDC71	0.522388	FALSE
bulk_35717	chr3	49165850	49166215	365	Promoter	106	CCDC71	0.69863	FALSE
bulk_35718	chr3	49171455	49171672	217	Promoter	0	KLHDC8B	0.728111	FALSE
bulk_35719	chr3	49171997	49172198	201	Promoter	376	KLHDC8B	0.532338	FALSE
bulk_35720	chr3	49172391	49172593	202	Promoter	-120	KLHDC8B	0.59901	FALSE
bulk_35721	chr3	49172634	49172843	209	Promoter	0	KLHDC8B	0.602871	FALSE
bulk_35722	chr3	49172919	49173124	205	Promoter	207	KLHDC8B	0.658537	FALSE
bulk_35723	chr3	49266033	49266235	202	Distal	-7885	MIR4271	0.539604	FALSE
bulk_35724	chr3	49266479	49266713	234	Distal	-7407	MIR4271	0.495726	FALSE
bulk_35725	chr3	49276627	49276828	201	Promoter	14	C3orf62	0.567164	FALSE
bulk_35726	chr3	49277339	49277724	385	Promoter	-121	C3orf62	0.483117	FALSE
bulk_35727	chr3	49277780	49278034	254	Promoter	0	C3orf62	0.511811	FALSE
bulk_35728	chr3	49314257	49314710	453	Promoter	-214	USP4	0.445916	FALSE
bulk_35729	chr3	49335180	49335381	201	Intron	4648	USP4	0.323383	FALSE
bulk_35730	chr3	49335452	49335656	204	Exon	4373	USP4	0.421569	FALSE
bulk_35731	chr3	49339598	49339966	368	Promoter	63	USP4	0.619565	FALSE
bulk_35732	chr3	49357870	49358095	225	Promoter	188	GPX1	0.697778	FALSE
bulk_35733	chr3	49358629	49358830	201	Promoter	-30	GPX1	0.641791	FALSE
bulk_35734	chr3	49397549	49397764	215	Intron	14164	RHOA	0.465116	FALSE
bulk_35735	chr3	49397985	49398194	209	Intron	13734	RHOA	0.492823	FALSE
bulk_35736	chr3	49411368	49411877	509	Promoter	51	RHOA	0.736739	FALSE
bulk_35737	chr3	49412509	49412710	201	Promoter	110	TCTA	0.636816	FALSE
bulk_35738	chr3	49422169	49422370	201	Promoter	72	AMT	0.651741	FALSE
bulk_35739	chr3	49428785	49428993	208	Promoter	282	NICN1	0.427885	FALSE
bulk_35740	chr3	49430063	49430296	233	Promoter	-738	NICN1	0.519313	FALSE
bulk_35741	chr3	49448939	49449155	216	Distal	-19548	DAG1	0.481481	FALSE
bulk_35742	chr3	49449180	49449381	201	Distal	-19322	DAG1	0.502488	TRUE
bulk_35743	chr3	49469188	49469389	201	Promoter	476	DAG1	0.567164	FALSE
bulk_35744	chr3	49469507	49469730	223	Promoter	-402	DAG1	0.632287	FALSE
bulk_35745	chr3	49469746	49469947	201	Promoter	-185	DAG1	0.542289	FALSE
bulk_35746	chr3	49493426	49493853	427	Promoter	711	DAG1	0.482436	FALSE
bulk_35747	chr3	49500796	49501000	204	Intron	8081	DAG1	0.45098	FALSE
bulk_35748	chr3	49501286	49501523	237	Intron	8571	DAG1	0.413502	FALSE
bulk_35749	chr3	49518925	49519286	361	Intron	8702	DAG1	0.537396	FALSE
bulk_35750	chr3	49519670	49520213	543	Intron	9447	DAG1	0.436464	FALSE
bulk_35751	chr3	49530653	49530860	207	Exon	20430	DAG1	0.458937	FALSE
bulk_35752	chr3	49534619	49535204	585	3' UTR	19136	BSN-DT	0.547009	TRUE
bulk_35753	chr3	49535285	49535513	228	3' UTR	18827	BSN-DT	0.565789	FALSE
bulk_35754	chr3	49540248	49540485	237	Distal	13855	BSN-DT	0.632911	FALSE
bulk_35755	chr3	49540588	49540823	235	Distal	13517	BSN-DT	0.561702	FALSE
bulk_35756	chr3	49553527	49553995	468	Promoter	345	BSN-DT	0.540598	FALSE
bulk_35757	chr3	49554650	49554853	203	Promoter	162	BSN	0.852217	FALSE
bulk_35758	chr3	49555086	49555314	228	Promoter	598	BSN	0.535088	FALSE
bulk_35759	chr3	49556061	49556266	205	Intron	1573	BSN	0.44878	FALSE
bulk_35760	chr3	49556625	49556826	201	Intron	2137	BSN	0.447761	FALSE
bulk_35761	chr3	49562061	49562262	201	Intron	7573	BSN	0.427861	FALSE
bulk_35762	chr3	49563268	49563469	201	Intron	8780	BSN	0.59204	FALSE
bulk_35763	chr3	49563845	49564046	201	Intron	9357	BSN	0.497512	FALSE
bulk_35764	chr3	49576683	49576914	231	Intron	22195	BSN	0.515152	FALSE
bulk_35765	chr3	49601330	49601539	209	Intron	-41490	BSN	0.521531	TRUE
bulk_35766	chr3	49601547	49601778	231	Intron	-41251	BSN	0.458874	FALSE
bulk_35767	chr3	49620803	49621004	201	Intron	-22025	BSN	0.507463	FALSE
bulk_35768	chr3	49621209	49621416	207	Intron	-21613	BSN	0.487923	FALSE
bulk_35769	chr3	49626134	49626335	201	Intron	-16694	BSN	0.522388	FALSE
bulk_35770	chr3	49626852	49627057	205	Intron	-15972	BSN	0.585366	FALSE
bulk_35771	chr3	49629704	49630235	531	Intron	-12794	BSN	0.583804	FALSE
bulk_35772	chr3	49636754	49636965	211	Intron	-6064	BSN	0.56872	FALSE
bulk_35773	chr3	49637300	49637501	201	Intron	-5528	BSN	0.577114	FALSE
bulk_35774	chr3	49637553	49637787	234	Intron	-5242	BSN	0.551282	FALSE
bulk_35775	chr3	49638115	49638318	203	Intron	-4711	BSN	0.551724	FALSE
bulk_35776	chr3	49638601	49638802	201	Intron	-4227	BSN	0.542289	FALSE
bulk_35777	chr3	49656596	49656797	201	Exon	13568	BSN	0.636816	FALSE
bulk_35778	chr3	49656904	49657310	406	Exon	13876	BSN	0.633005	FALSE
bulk_35779	chr3	49668134	49668337	203	3' UTR	-5665	APEH	0.600985	TRUE
bulk_35780	chr3	49671729	49671994	265	Distal	-2008	APEH	0.596226	TRUE
bulk_35781	chr3	49673487	49673688	201	Promoter	-314	APEH	0.661692	FALSE
bulk_35782	chr3	49674466	49674742	276	Promoter	0	APEH	0.692029	FALSE
bulk_35783	chr3	49683404	49683605	201	Promoter	804	APEH	0.572139	FALSE
bulk_35784	chr3	49683743	49683949	206	3' UTR	1034	MST1	0.563107	FALSE
bulk_35785	chr3	49688810	49689013	203	Promoter	40	MST1	0.551724	FALSE
bulk_35786	chr3	49689028	49689352	324	Promoter	0	MST1	0.595679	FALSE
bulk_35787	chr3	49689664	49690015	351	Promoter	100	RNF123	0.641026	FALSE
bulk_35788	chr3	49703522	49703733	211	Exon	3023	RNF123	0.625592	TRUE
bulk_35789	chr3	49703735	49703976	241	Intron	3236	RNF123	0.6639	FALSE
bulk_35790	chr3	49719379	49719591	212	Promoter	104	AMIGO3	0.650943	FALSE
bulk_35791	chr3	49719896	49720097	201	Promoter	-202	AMIGO3	0.517413	FALSE
bulk_35792	chr3	49723322	49723587	265	Promoter	329	GMPPB	0.626415	FALSE
bulk_35793	chr3	49723675	49723876	201	Promoter	40	GMPPB	0.726368	FALSE
bulk_35794	chr3	49723907	49724118	211	Promoter	0	GMPPB	0.734597	FALSE
bulk_35795	chr3	49724306	49724507	201	Promoter	-356	GMPPB	0.626866	FALSE
bulk_35796	chr3	49775381	49775596	215	Intron	10598	IP6K1	0.497674	FALSE
bulk_35797	chr3	49775640	49775841	201	Intron	10353	IP6K1	0.532338	FALSE
bulk_35798	chr3	49780665	49780875	210	Intron	5319	IP6K1	0.47619	FALSE
bulk_35799	chr3	49785803	49786274	471	Promoter	0	IP6K1	0.622081	FALSE
bulk_35800	chr3	49787004	49787387	383	Promoter	-463	IP6K1	0.553525	TRUE
bulk_35801	chr3	49790248	49790452	204	Distal	2479	CDHR4	0.465686	FALSE
bulk_35802	chr3	49803092	49803297	205	Promoter	0	INKA1	0.77561	FALSE
bulk_35803	chr3	49803316	49803517	201	Promoter	63	INKA1	0.681592	FALSE
bulk_35804	chr3	49803527	49803817	290	Promoter	274	INKA1	0.662069	FALSE
bulk_35805	chr3	49803869	49804119	250	Promoter	616	INKA1	0.668	FALSE
bulk_35806	chr3	49839238	49839472	234	Intron	1080	TRAIP	0.504274	TRUE
bulk_35807	chr3	49839503	49839765	262	Promoter	787	TRAIP	0.557252	FALSE
bulk_35808	chr3	49840431	49840632	201	Promoter	0	TRAIP	0.557214	FALSE
bulk_35809	chr3	49841222	49841639	417	Promoter	-671	TRAIP	0.501199	TRUE
bulk_35810	chr3	49841790	49842139	349	Exon	-1239	TRAIP	0.558739	FALSE
bulk_35811	chr3	49842344	49842571	227	Exon	-1793	TRAIP	0.555066	FALSE
bulk_35812	chr3	49856076	49856465	389	Promoter	9	TRAIP	0.568123	FALSE
bulk_35813	chr3	49857203	49857532	329	Promoter	-630	TRAIP	0.455927	FALSE
bulk_35814	chr3	49868820	49869202	382	Promoter	701	CAMKV	0.63089	FALSE
bulk_35815	chr3	49869868	49870503	635	Promoter	0	CAMKV	0.618898	FALSE
bulk_35816	chr3	49872145	49872346	201	Distal	-1924	CAMKV	0.522388	FALSE
bulk_35817	chr3	49872938	49873142	204	Distal	-2717	CAMKV	0.558824	FALSE
bulk_35818	chr3	49896449	49896664	215	Promoter	-312	MST1R	0.581395	FALSE
bulk_35819	chr3	49905962	49906359	397	Exon	-2090	MST1R	0.526448	FALSE
bulk_35820	chr3	49929102	49929456	354	Promoter	77	MON1A	0.579096	TRUE
bulk_35821	chr3	49929564	49929787	223	Promoter	0	MON1A	0.695067	TRUE
bulk_35822	chr3	49940298	49940521	223	Promoter	0	RBM6	0.735426	FALSE
bulk_35823	chr3	49940550	49940751	201	Promoter	0	RBM6	0.59204	FALSE
bulk_35824	chr3	50001435	50001655	220	Intron	1984	RBM6	0.377273	FALSE
bulk_35825	chr3	50088350	50088564	214	Promoter	-344	RBM5	0.546729	FALSE
bulk_35826	chr3	50089600	50090175	575	Promoter	0	RBM5	0.41913	TRUE
bulk_35827	chr3	50101303	50101504	201	Promoter	-316	RBM5-AS1	0.368159	FALSE
bulk_35828	chr3	50102105	50102319	214	Promoter	-18	RBM5	0.415888	FALSE
bulk_35829	chr3	50110958	50111170	212	Intron	-1444	RBM5	0.330189	FALSE
bulk_35830	chr3	50111244	50111565	321	Intron	-1049	RBM5	0.448598	FALSE
bulk_35831	chr3	50112501	50112707	206	Promoter	0	RBM5	0.509709	FALSE
bulk_35832	chr3	50121209	50121601	392	Intron	4665	RBM5	0.535714	FALSE
bulk_35833	chr3	50121669	50122277	608	Intron	5125	RBM5	0.5625	TRUE
bulk_35834	chr3	50132582	50132794	212	Intron	16038	RBM5	0.580189	FALSE
bulk_35835	chr3	50132849	50133050	201	Intron	16305	RBM5	0.487562	FALSE
bulk_35836	chr3	50154444	50154667	223	Promoter	-378	SEMA3F	0.73991	TRUE
bulk_35837	chr3	50154897	50155098	201	Promoter	0	SEMA3F	0.810945	FALSE
bulk_35838	chr3	50155129	50155330	201	Promoter	1	SEMA3F	0.81592	FALSE
bulk_35839	chr3	50165157	50165358	201	Intron	6139	SEMA3F	0.512438	FALSE
bulk_35840	chr3	50165594	50165904	310	Intron	6576	SEMA3F	0.606452	FALSE
bulk_35841	chr3	50189145	50189346	201	Distal	-2266	GNAT1	0.542289	FALSE
bulk_35842	chr3	50189348	50189564	216	Distal	-2048	GNAT1	0.574074	TRUE
bulk_35843	chr3	50189603	50189836	233	Distal	-1776	GNAT1	0.570815	FALSE
bulk_35844	chr3	50194346	50194547	201	Promoter	775	GNAT1	0.686567	FALSE
bulk_35845	chr3	50194547	50194805	258	Promoter	976	GNAT1	0.639535	TRUE
bulk_35846	chr3	50194963	50195164	201	Intron	1392	GNAT1	0.681592	FALSE
bulk_35847	chr3	50205609	50205848	239	Promoter	324	SLC38A3	0.715481	FALSE
bulk_35848	chr3	50205964	50206180	216	Promoter	679	SLC38A3	0.680556	FALSE
bulk_35849	chr3	50212635	50212840	205	Intron	-2427	SLC38A3	0.64878	TRUE
bulk_35850	chr3	50212876	50213269	393	Intron	-1998	SLC38A3	0.631043	FALSE
bulk_35851	chr3	50213737	50214120	383	Intron	-1147	SLC38A3	0.574413	FALSE
bulk_35852	chr3	50226379	50226801	422	Promoter	0	GNAI2	0.599526	FALSE
bulk_35853	chr3	50227868	50228109	241	Promoter	433	MIR5787	0.589212	FALSE
bulk_35854	chr3	50235912	50236324	412	Promoter	0	GNAI2	0.752427	FALSE
bulk_35855	chr3	50238024	50238225	201	Promoter	0	GNAI2	0.701493	FALSE
bulk_35856	chr3	50245606	50245835	229	Intron	-1059	GNAI2	0.611354	FALSE
bulk_35857	chr3	50246685	50246919	234	Promoter	0	GNAI2	0.606838	FALSE
bulk_35858	chr3	50251343	50251544	201	Promoter	0	GNAI2	0.532338	FALSE
bulk_35859	chr3	50251580	50251803	223	Promoter	172	GNAI2	0.578475	FALSE
bulk_35860	chr3	50259622	50259823	201	Distal	3340	GNAI2	0.587065	FALSE
bulk_35861	chr3	50261015	50261406	391	Exon	4733	GNAI2	0.603581	FALSE
bulk_35862	chr3	50264641	50264934	293	Distal	2437	SEMA3B-AS1	0.617747	FALSE
bulk_35863	chr3	50267429	50267659	230	Promoter	0	SEMA3B	0.686957	FALSE
bulk_35864	chr3	50268189	50268390	201	Promoter	-484	SEMA3B	0.547264	FALSE
bulk_35865	chr3	50268608	50268818	210	Promoter	-56	SEMA3B	0.542857	FALSE
bulk_35866	chr3	50272979	50273253	274	Promoter	0	SEMA3B	0.660584	TRUE
bulk_35867	chr3	50278111	50278541	430	Promoter	-486	LSMEM2	0.518605	FALSE
bulk_35868	chr3	50278778	50278979	201	Promoter	-48	LSMEM2	0.61194	FALSE
bulk_35869	chr3	50278979	50279180	201	Promoter	0	LSMEM2	0.597015	FALSE
bulk_35870	chr3	50279336	50279542	206	Promoter	310	LSMEM2	0.597087	FALSE
bulk_35871	chr3	50291760	50292147	387	Promoter	0	IFRD2	0.648579	FALSE
bulk_35872	chr3	50292866	50293111	245	Promoter	0	IFRD2	0.546939	FALSE
bulk_35873	chr3	50298789	50299065	276	Promoter	0	HYAL3	0.655797	FALSE
bulk_35874	chr3	50300107	50300520	413	Promoter	-640	HYAL3	0.476998	FALSE
bulk_35875	chr3	50316844	50317074	230	Distal	3874	HYAL2	0.626087	FALSE
bulk_35876	chr3	50320825	50321050	225	Promoter	0	HYAL2	0.546667	FALSE
bulk_35877	chr3	50321081	50321301	220	Promoter	0	HYAL2	0.781818	FALSE
bulk_35878	chr3	50321668	50321872	204	Promoter	0	HYAL2	0.651961	TRUE
bulk_35879	chr3	50324644	50324872	228	Intron	-1739	HYAL2	0.578947	TRUE
bulk_35880	chr3	50327907	50328430	523	Promoter	0	HYAL2	0.695985	FALSE
bulk_35881	chr3	50328611	50328838	227	Promoter	-361	TUSC2	0.444934	FALSE
bulk_35882	chr3	50337425	50337626	201	Promoter	0	RASSF1	0.656716	FALSE
bulk_35883	chr3	50337715	50338229	514	Promoter	4	RASSF1	0.667315	FALSE
bulk_35884	chr3	50345643	50345885	242	Promoter	0	ZMYND10	0.665289	FALSE
bulk_35885	chr3	50350670	50350900	230	Promoter	0	CYB561D2	0.673913	FALSE
bulk_35886	chr3	50351026	50351237	211	Promoter	0	NPRL2	0.597156	FALSE
bulk_35887	chr3	50351265	50351471	206	Promoter	69	CYB561D2	0.538835	FALSE
bulk_35888	chr3	50359056	50359426	370	Promoter	184	TMEM115	0.705405	FALSE
bulk_35889	chr3	50359805	50360023	218	Promoter	-196	TMEM115	0.555046	FALSE
bulk_35890	chr3	50364891	50365347	456	Promoter	0	CYB561D2	0.717105	FALSE
bulk_35891	chr3	50365490	50365741	251	Promoter	41	CACNA2D2	0.641434	TRUE
bulk_35892	chr3	50371240	50371455	215	Intron	3776	CYB561D2	0.581395	FALSE
bulk_35893	chr3	50417002	50417203	201	Intron	49538	CYB561D2	0.537313	FALSE
bulk_35894	chr3	50417476	50417837	361	Intron	50012	CYB561D2	0.623269	FALSE
bulk_35895	chr3	50418859	50419217	358	Intron	51395	CYB561D2	0.558659	FALSE
bulk_35896	chr3	50435896	50436115	219	Intron	67308	CACNA2D2	0.593607	FALSE
bulk_35897	chr3	50436127	50436341	214	Intron	67082	CACNA2D2	0.579439	TRUE
bulk_35898	chr3	50442219	50442445	226	Intron	60978	CACNA2D2	0.59292	FALSE
bulk_35899	chr3	50442580	50442975	395	Intron	60448	CACNA2D2	0.567089	FALSE
bulk_35900	chr3	50449329	50449532	203	Intron	53891	CACNA2D2	0.596059	FALSE
bulk_35901	chr3	50450086	50450296	210	Intron	53127	CACNA2D2	0.533333	FALSE
bulk_35902	chr3	50450324	50450802	478	Intron	52621	CACNA2D2	0.554393	FALSE
bulk_35903	chr3	50464423	50464624	201	Intron	38799	CACNA2D2	0.577114	FALSE
bulk_35904	chr3	50464858	50465215	357	Intron	38208	CACNA2D2	0.588235	FALSE
bulk_35905	chr3	50502604	50502817	213	Promoter	606	CACNA2D2	0.596244	FALSE
bulk_35906	chr3	50503161	50503401	240	Promoter	22	CACNA2D2	0.808333	FALSE
bulk_35907	chr3	50504176	50504377	201	Promoter	0	CACNA2D2	0.61194	FALSE
bulk_35908	chr3	50516007	50516212	205	Distal	-11764	CACNA2D2	0.560976	FALSE
bulk_35909	chr3	50519540	50519778	238	Distal	-15297	CACNA2D2	0.567227	TRUE
bulk_35910	chr3	50524868	50525077	209	Distal	-20625	CACNA2D2	0.593301	FALSE
bulk_35911	chr3	50525640	50525861	221	Distal	-21397	CACNA2D2	0.529412	FALSE
bulk_35912	chr3	50535999	50536220	221	Distal	25691	C3orf18	0.60181	TRUE
bulk_35913	chr3	50536478	50536679	201	Distal	25232	C3orf18	0.631841	FALSE
bulk_35914	chr3	50537344	50537545	201	Distal	24366	C3orf18	0.58209	FALSE
bulk_35915	chr3	50542276	50542512	236	Distal	19399	C3orf18	0.610169	FALSE
bulk_35916	chr3	50542514	50542715	201	Distal	19196	C3orf18	0.527363	TRUE
bulk_35917	chr3	50542744	50542970	226	Distal	18941	C3orf18	0.548673	FALSE
bulk_35918	chr3	50548996	50549226	230	Distal	12685	C3orf18	0.586957	FALSE
bulk_35919	chr3	50549986	50550189	203	Distal	11722	C3orf18	0.46798	TRUE
bulk_35920	chr3	50550189	50550396	207	Distal	11515	C3orf18	0.574879	TRUE
bulk_35921	chr3	50567348	50567649	301	Promoter	0	C3orf18	0.687708	FALSE
bulk_35922	chr3	50567686	50567895	209	Promoter	0	C3orf18	0.688995	FALSE
bulk_35923	chr3	50569309	50569532	223	Promoter	0	HEMK1	0.672646	FALSE
bulk_35924	chr3	50569587	50569788	201	Promoter	18	HEMK1	0.60199	FALSE
bulk_35925	chr3	50572148	50572409	261	3' UTR	-1122	C3orf18	0.563218	TRUE
bulk_35926	chr3	50600751	50600987	236	Exon	-10533	MAPKAPK3	0.584746	FALSE
bulk_35927	chr3	50601606	50601821	215	Distal	-9699	MAPKAPK3	0.576744	TRUE
bulk_35928	chr3	50602078	50602300	222	Distal	-9220	MAPKAPK3	0.581081	FALSE
bulk_35929	chr3	50611687	50611899	212	Promoter	0	CISH	0.745283	FALSE
bulk_35930	chr3	50612185	50612412	227	Promoter	0	MAPKAPK3	0.669604	FALSE
bulk_35931	chr3	50616235	50616474	239	Promoter	-657	MAPKAPK3	0.468619	FALSE
bulk_35932	chr3	50616481	50616842	361	Promoter	-289	MAPKAPK3	0.529086	FALSE
bulk_35933	chr3	50617088	50617289	201	Promoter	0	MAPKAPK3	0.766169	FALSE
bulk_35934	chr3	50617386	50617590	204	Promoter	0	MAPKAPK3	0.671569	TRUE
bulk_35935	chr3	50623225	50623441	216	Intron	5836	MAPKAPK3	0.481481	FALSE
bulk_35936	chr3	50623838	50624044	206	Intron	6449	MAPKAPK3	0.587379	FALSE
bulk_35937	chr3	50627806	50628044	238	Intron	10417	MAPKAPK3	0.605042	FALSE
bulk_35938	chr3	50648956	50649337	381	3' UTR	2745	MAPKAPK3	0.530184	FALSE
bulk_35939	chr3	50649739	50649940	201	Distal	3528	MAPKAPK3	0.60199	FALSE
bulk_35940	chr3	50649979	50650180	201	Distal	3768	MAPKAPK3	0.477612	FALSE
bulk_35941	chr3	50666248	50666449	201	Distal	-8631	MIR4787	0.402985	FALSE
bulk_35942	chr3	50667343	50667550	207	Distal	-7530	MIR4787	0.492754	FALSE
bulk_35943	chr3	50674200	50674780	580	Promoter	-300	MIR4787	0.625862	TRUE
bulk_35944	chr3	50675035	50675236	201	Promoter	0	MIR4787	0.820896	FALSE
bulk_35945	chr3	50675425	50675626	201	Promoter	185	DOCK3	0.726368	TRUE
bulk_35946	chr3	50684144	50684365	221	Intron	8904	DOCK3	0.40724	FALSE
bulk_35947	chr3	50695788	50695989	201	Intron	20548	DOCK3	0.402985	FALSE
bulk_35948	chr3	50696833	50697054	221	Intron	21593	DOCK3	0.40724	FALSE
bulk_35949	chr3	50830193	50830395	202	Intron	154953	DOCK3	0.321782	FALSE
bulk_35950	chr3	50830587	50830809	222	Intron	155347	DOCK3	0.400901	FALSE
bulk_35951	chr3	50859512	50859713	201	Intron	184272	DOCK3	0.422886	FALSE
bulk_35952	chr3	50859996	50860204	208	Intron	184756	DOCK3	0.538462	FALSE
bulk_35953	chr3	50908434	50908635	201	Intron	233194	DOCK3	0.373134	FALSE
bulk_35954	chr3	50908755	50908966	211	Intron	233515	DOCK3	0.341232	FALSE
bulk_35955	chr3	51279652	51279856	204	Intron	-105191	MANF	0.455882	FALSE
bulk_35956	chr3	51280017	51280236	219	Exon	-104811	MANF	0.52968	FALSE
bulk_35957	chr3	51280260	51280566	306	Intron	-104481	MANF	0.496732	FALSE
bulk_35958	chr3	51340171	51340376	205	Intron	-44671	MANF	0.502439	FALSE
bulk_35959	chr3	51340552	51341032	480	Intron	-44015	MANF	0.45625	FALSE
bulk_35960	chr3	51341109	51341310	201	Exon	-43737	MANF	0.616915	FALSE
bulk_35961	chr3	51341485	51341695	210	Intron	-43352	MANF	0.447619	FALSE
bulk_35962	chr3	51341846	51342047	201	Intron	-43000	MANF	0.512438	FALSE
bulk_35963	chr3	51352579	51352786	207	Intron	-32261	MANF	0.454106	FALSE
bulk_35964	chr3	51372031	51372282	251	Intron	-12765	MANF	0.438247	TRUE
bulk_35965	chr3	51384174	51384395	221	Promoter	-652	MANF	0.515837	FALSE
bulk_35966	chr3	51384530	51384737	207	Promoter	-310	MANF	0.657005	FALSE
bulk_35967	chr3	51385623	51385858	235	Promoter	215	MANF	0.52766	TRUE
bulk_35968	chr3	51390421	51390622	201	Promoter	-646	RBM15B	0.547264	FALSE
bulk_35969	chr3	51390622	51390980	358	Promoter	-288	RBM15B	0.575419	FALSE
bulk_35970	chr3	51391393	51391613	220	Promoter	126	RBM15B	0.781818	FALSE
bulk_35971	chr3	51435041	51435260	219	Intron	43774	RBM15B	0.39726	FALSE
bulk_35972	chr3	51499548	51499887	339	Promoter	107	DCAF1	0.719764	FALSE
bulk_35973	chr3	51500512	51500748	236	Promoter	-511	DCAF1	0.495763	FALSE
bulk_35974	chr3	51502119	51502369	250	Distal	-2118	DCAF1	0.576	TRUE
bulk_35975	chr3	51519992	51520193	201	Distal	-19991	DCAF1	0.472637	FALSE
bulk_35976	chr3	51537939	51538202	263	Distal	-3378	RAD54L2	0.456274	FALSE
bulk_35977	chr3	51539152	51539353	201	Distal	-2227	RAD54L2	0.58209	FALSE
bulk_35978	chr3	51539704	51539938	234	Distal	-1642	RAD54L2	0.5	FALSE
bulk_35979	chr3	51559178	51559671	493	Intron	17599	RAD54L2	0.397566	FALSE
bulk_35980	chr3	51559956	51560157	201	Intron	18377	RAD54L2	0.462687	FALSE
bulk_35981	chr3	51568120	51568321	201	Intron	26541	RAD54L2	0.462687	FALSE
bulk_35982	chr3	51568475	51568737	262	Intron	26896	RAD54L2	0.450382	FALSE
bulk_35983	chr3	51578710	51578920	210	Intron	37131	RAD54L2	0.528571	FALSE
bulk_35984	chr3	51579030	51579231	201	Intron	37451	RAD54L2	0.532338	FALSE
bulk_35985	chr3	51609291	51609492	201	Intron	-53201	TEX264	0.412935	FALSE
bulk_35986	chr3	51609497	51609709	212	Intron	-52984	TEX264	0.396226	FALSE
bulk_35987	chr3	51622213	51622440	227	Intron	-40253	TEX264	0.45815	FALSE
bulk_35988	chr3	51622630	51622845	215	Intron	-39848	TEX264	0.506977	FALSE
bulk_35989	chr3	51646494	51646702	208	Intron	-15991	TEX264	0.490385	FALSE
bulk_35990	chr3	51669304	51669561	257	Intron	-1614	TEX264	0.568093	TRUE
bulk_35991	chr3	51670437	51670665	228	Promoter	-510	TEX264	0.517544	FALSE
bulk_35992	chr3	51671339	51672050	711	Promoter	0	TEX264	0.687764	TRUE
bulk_35993	chr3	51675415	51675632	217	Promoter	939	TEX264	0.516129	FALSE
bulk_35994	chr3	51681082	51681283	201	Promoter	-178	TEX264	0.552239	FALSE
bulk_35995	chr3	51681289	51681504	215	Promoter	0	TEX264	0.544186	FALSE
bulk_35996	chr3	51681564	51681878	314	Promoter	104	TEX264	0.582803	FALSE
bulk_35997	chr3	51682132	51682333	201	Promoter	672	TEX264	0.542289	TRUE
bulk_35998	chr3	51696807	51697010	203	Intron	-10060	GRM2	0.600985	FALSE
bulk_35999	chr3	51697014	51697262	248	Intron	-9808	GRM2	0.616935	FALSE
bulk_36000	chr3	51704689	51704890	201	Distal	-2180	GRM2	0.572139	FALSE
bulk_36001	chr3	51705223	51705542	319	Distal	-1528	GRM2	0.498433	FALSE
bulk_36002	chr3	51717153	51717366	213	Intron	5882	GRM2	0.483568	FALSE
bulk_36003	chr3	51773621	51773822	201	Distal	5365	IQCF6	0.462687	FALSE
bulk_36004	chr3	51941623	51941824	201	Promoter	117	RRP9	0.701493	FALSE
bulk_36005	chr3	51942550	51942763	213	Promoter	-174	PARP3	0.619718	FALSE
bulk_36006	chr3	51955518	51955926	408	Promoter	205	GPR62	0.688725	FALSE
bulk_36007	chr3	51956245	51956446	201	Promoter	932	GPR62	0.756219	FALSE
bulk_36008	chr3	51956495	51956696	201	Exon	1182	GPR62	0.701493	TRUE
bulk_36009	chr3	51956727	51957037	310	3' UTR	1414	GPR62	0.593548	FALSE
bulk_36010	chr3	51966430	51966655	225	Promoter	790	PCBP4	0.582222	FALSE
bulk_36011	chr3	51966904	51967281	377	Promoter	164	PCBP4	0.64191	FALSE
bulk_36012	chr3	51967755	51968112	357	Promoter	72	PCBP4	0.77591	FALSE
bulk_36013	chr3	51973548	51973763	215	Promoter	0	ABHD14A	0.637209	FALSE
bulk_36014	chr3	51974702	51974903	201	Promoter	-73	ABHD14B	0.522388	FALSE
bulk_36015	chr3	51975373	51975846	473	Promoter	271	ABHD14A	0.496829	FALSE
bulk_36016	chr3	51982576	51982777	201	Promoter	-563	ACY1	0.577114	TRUE
bulk_36017	chr3	51982801	51983079	278	Promoter	-261	ACY1	0.618705	FALSE
bulk_36018	chr3	51983099	51983314	215	Promoter	-26	ACY1	0.75814	FALSE
bulk_36019	chr3	51995414	51995798	384	Promoter	16	RPL29	0.575521	FALSE
bulk_36020	chr3	51998081	51998282	201	Distal	-2140	RPL29	0.487562	FALSE
bulk_36021	chr3	51998290	51998499	209	Distal	-2349	RPL29	0.564593	FALSE
bulk_36022	chr3	52001575	52002211	636	Distal	-5634	RPL29	0.619497	TRUE
bulk_36023	chr3	52004052	52004253	201	Distal	-8111	RPL29	0.626866	FALSE
bulk_36024	chr3	52004289	52004492	203	Distal	-8348	RPL29	0.62069	TRUE
bulk_36025	chr3	52004541	52005580	1039	Distal	-8600	RPL29	0.600577	FALSE
bulk_36026	chr3	52005809	52006010	201	Distal	-9868	RPL29	0.646766	TRUE
bulk_36027	chr3	52006043	52006435	392	Distal	-10102	RPL29	0.584184	FALSE
bulk_36028	chr3	52017384	52017594	210	Distal	-21443	RPL29	0.490476	FALSE
bulk_36029	chr3	52017667	52017965	298	Distal	-21726	RPL29	0.580537	FALSE
bulk_36030	chr3	52021663	52021877	214	Distal	-25722	RPL29	0.560748	FALSE
bulk_36031	chr3	52022091	52022292	201	Distal	-26150	RPL29	0.661692	FALSE
bulk_36032	chr3	52022430	52022671	241	Distal	-26489	RPL29	0.614108	FALSE
bulk_36033	chr3	52022698	52022899	201	Distal	-26757	RPL29	0.532338	FALSE
bulk_36034	chr3	52028544	52028745	201	Distal	27420	DUSP7	0.646766	FALSE
bulk_36035	chr3	52029094	52029343	249	Distal	26822	DUSP7	0.634538	FALSE
bulk_36036	chr3	52032610	52032830	220	Distal	23335	DUSP7	0.586364	FALSE
bulk_36037	chr3	52033149	52033350	201	Distal	22815	DUSP7	0.626866	FALSE
bulk_36038	chr3	52039436	52039643	207	Distal	16522	DUSP7	0.57971	FALSE
bulk_36039	chr3	52040484	52040691	207	Distal	15474	DUSP7	0.63285	TRUE
bulk_36040	chr3	52040847	52041257	410	Distal	14908	DUSP7	0.558537	FALSE
bulk_36041	chr3	52041552	52041764	212	Distal	14401	DUSP7	0.599057	FALSE
bulk_36042	chr3	52046282	52046490	208	Distal	9675	DUSP7	0.615385	FALSE
bulk_36043	chr3	52046660	52046861	201	Distal	9304	DUSP7	0.562189	TRUE
bulk_36044	chr3	52046900	52047111	211	Distal	9054	DUSP7	0.625592	FALSE
bulk_36045	chr3	52047688	52048405	717	Distal	7760	DUSP7	0.584379	FALSE
bulk_36046	chr3	52052730	52052931	201	3' UTR	3234	DUSP7	0.636816	FALSE
bulk_36047	chr3	52052974	52053175	201	3' UTR	2990	DUSP7	0.587065	TRUE
bulk_36048	chr3	52053233	52053493	260	3' UTR	2672	DUSP7	0.592308	FALSE
bulk_36049	chr3	52053649	52053857	208	3' UTR	2308	DUSP7	0.600962	FALSE
bulk_36050	chr3	52056463	52056664	201	Promoter	0	DUSP7	0.845771	FALSE
bulk_36051	chr3	52056752	52056962	210	Promoter	-203	DUSP7	0.642857	FALSE
bulk_36052	chr3	52072086	52072401	315	Distal	-15537	DUSP7	0.587302	FALSE
bulk_36053	chr3	52091493	52091929	436	Intron	-34944	DUSP7	0.543578	FALSE
bulk_36054	chr3	52092053	52092254	201	Intron	-35504	DUSP7	0.572139	FALSE
bulk_36055	chr3	52094925	52095276	351	Intron	-38376	DUSP7	0.433048	FALSE
bulk_36056	chr3	52107274	52107634	360	Intron	46770	POC1A	0.577778	FALSE
bulk_36057	chr3	52107714	52107944	230	Intron	46460	POC1A	0.352174	FALSE
bulk_36058	chr3	52108079	52108280	201	Intron	46124	POC1A	0.412935	FALSE
bulk_36059	chr3	52108765	52108966	201	Intron	45438	POC1A	0.577114	TRUE
bulk_36060	chr3	52108983	52109213	230	Intron	45191	POC1A	0.530435	FALSE
bulk_36061	chr3	52110041	52110242	201	Intron	44162	POC1A	0.467662	FALSE
bulk_36062	chr3	52117638	52117852	214	Intron	36552	POC1A	0.448598	FALSE
bulk_36063	chr3	52118186	52118406	220	Intron	35998	POC1A	0.481818	FALSE
bulk_36064	chr3	52118726	52118932	206	Intron	35472	POC1A	0.524272	FALSE
bulk_36065	chr3	52122967	52123178	211	Intron	31226	POC1A	0.545024	FALSE
bulk_36066	chr3	52123418	52123638	220	Intron	30766	POC1A	0.522727	FALSE
bulk_36067	chr3	52129891	52130477	586	Intron	23927	POC1A	0.535836	FALSE
bulk_36068	chr3	52130796	52130997	201	Intron	23407	POC1A	0.587065	FALSE
bulk_36069	chr3	52131310	52131520	210	Intron	22884	POC1A	0.52381	TRUE
bulk_36070	chr3	52135439	52135645	206	Intron	18759	POC1A	0.572816	FALSE
bulk_36071	chr3	52143928	52144150	222	Intron	10254	POC1A	0.531532	FALSE
bulk_36072	chr3	52144341	52144547	206	Intron	9857	POC1A	0.572816	TRUE
bulk_36073	chr3	52154350	52154566	216	Promoter	0	POC1A	0.703704	FALSE
bulk_36074	chr3	52155009	52155252	243	Promoter	-320	POC1A	0.497942	FALSE
bulk_36075	chr3	52160075	52160286	211	Distal	-5386	POC1A	0.402844	FALSE
bulk_36076	chr3	52160518	52160719	201	Distal	-5829	POC1A	0.522388	FALSE
bulk_36077	chr3	52171838	52172039	201	Distal	-17149	POC1A	0.572139	FALSE
bulk_36078	chr3	52172422	52172664	242	Distal	-17733	POC1A	0.549587	FALSE
bulk_36079	chr3	52173096	52173316	220	Distal	-18407	POC1A	0.504545	FALSE
bulk_36080	chr3	52197408	52197640	232	Promoter	-446	ALAS1	0.538793	FALSE
bulk_36081	chr3	52198226	52198430	204	Promoter	83	ALAS1	0.710784	FALSE
bulk_36082	chr3	52198438	52198749	311	Promoter	295	ALAS1	0.610932	FALSE
bulk_36083	chr3	52220287	52220489	202	Distal	5674	TLR9	0.554455	FALSE
bulk_36084	chr3	52220492	52220705	213	Distal	5458	TLR9	0.591549	TRUE
bulk_36085	chr3	52220719	52220935	216	Distal	5228	TLR9	0.574074	FALSE
bulk_36086	chr3	52237833	52238080	247	Intron	1062	TWF2	0.639676	FALSE
bulk_36087	chr3	52238390	52238987	597	Promoter	155	TWF2	0.564489	FALSE
bulk_36088	chr3	52240138	52240352	214	Promoter	839	LOC101929054	0.523364	FALSE
bulk_36089	chr3	52240573	52240781	208	Exon	1274	LOC101929054	0.533654	FALSE
bulk_36090	chr3	52248808	52249009	201	Promoter	0	PPM1M	0.572139	FALSE
bulk_36091	chr3	52249366	52249584	218	Promoter	406	PPM1M	0.573394	FALSE
bulk_36092	chr3	52253643	52254015	372	Distal	4683	PPM1M	0.556452	FALSE
bulk_36093	chr3	52254050	52254441	391	3' UTR	5090	PPM1M	0.526854	FALSE
bulk_36094	chr3	52268130	52268346	216	Promoter	0	WDR82	0.50463	FALSE
bulk_36095	chr3	52277676	52277879	203	Promoter	442	WDR82	0.64532	FALSE
bulk_36096	chr3	52278063	52278276	213	Promoter	45	WDR82	0.676056	TRUE
bulk_36097	chr3	52278851	52279052	201	Promoter	-209	WDR82	0.651741	TRUE
bulk_36098	chr3	52287168	52287415	247	Promoter	80	GLYCTK	0.550607	FALSE
bulk_36099	chr3	52288373	52288574	201	Promoter	-354	WDR82	0.477612	FALSE
bulk_36100	chr3	52315936	52316148	212	Promoter	-171	DNAH1	0.584906	FALSE
bulk_36101	chr3	52316523	52316724	201	Promoter	205	DNAH1	0.542289	FALSE
bulk_36102	chr3	52339614	52339834	220	Intron	-21385	DNAH1	0.386364	TRUE
bulk_36103	chr3	52366453	52367040	587	Exon	5235	DNAH1	0.611584	FALSE
bulk_36104	chr3	52368171	52368543	372	Intron	6953	DNAH1	0.534946	FALSE
bulk_36105	chr3	52368598	52368799	201	Exon	7380	DNAH1	0.577114	FALSE
bulk_36106	chr3	52368968	52369169	201	Intron	7750	DNAH1	0.61194	FALSE
bulk_36107	chr3	52402749	52402956	207	Promoter	595	BAP1	0.550725	FALSE
bulk_36108	chr3	52409558	52409759	201	Promoter	24	BAP1	0.60199	FALSE
bulk_36109	chr3	52409880	52410092	212	Promoter	0	BAP1	0.764151	FALSE
bulk_36110	chr3	52411073	52411711	638	Promoter	0	PHF7	0.515674	TRUE
bulk_36111	chr3	52412179	52412383	204	Promoter	-428	PHF7	0.436275	FALSE
bulk_36112	chr3	52428382	52428600	218	Distal	7391	PHF7	0.5	FALSE
bulk_36113	chr3	52429035	52429405	370	Distal	8044	PHF7	0.562162	FALSE
bulk_36114	chr3	52429905	52430109	204	Distal	8914	PHF7	0.54902	TRUE
bulk_36115	chr3	52446701	52447300	599	Distal	-1617	SEMA3G	0.612688	TRUE
bulk_36116	chr3	52454649	52455059	410	Promoter	-59	NISCH	0.54878	FALSE
bulk_36117	chr3	52455802	52456032	230	Promoter	186	NISCH	0.678261	FALSE
bulk_36118	chr3	52456169	52456370	201	Promoter	553	NISCH	0.58209	FALSE
bulk_36119	chr3	52456617	52457037	420	Intron	1001	NISCH	0.57381	FALSE
bulk_36120	chr3	52468357	52468563	206	Intron	-1993	NISCH	0.524272	FALSE
bulk_36121	chr3	52481144	52481378	234	3' UTR	1006	NISCH	0.555556	FALSE
bulk_36122	chr3	52481419	52481627	208	3' UTR	1281	NISCH	0.514423	FALSE
bulk_36123	chr3	52490570	52490778	208	Promoter	998	NISCH	0.548077	FALSE
bulk_36124	chr3	52535889	52536098	209	Promoter	-504	SMIM4	0.473684	FALSE
bulk_36125	chr3	52536523	52536724	201	Promoter	0	SMIM4	0.681592	FALSE
bulk_36126	chr3	52536818	52537142	324	Promoter	214	SMIM4	0.567901	FALSE
bulk_36127	chr3	52537755	52537963	208	Intron	1151	SMIM4	0.509615	FALSE
bulk_36128	chr3	52596552	52596912	360	Intron	12549	PBRM1	0.555556	FALSE
bulk_36129	chr3	52597232	52597823	591	Intron	11638	PBRM1	0.434856	FALSE
bulk_36130	chr3	52606705	52606915	210	Intron	2546	PBRM1	0.438095	FALSE
bulk_36131	chr3	52685335	52685536	201	Promoter	46	PBRM1	0.527363	FALSE
bulk_36132	chr3	52685544	52685764	220	Promoter	0	PBRM1	0.822727	FALSE
bulk_36133	chr3	52685865	52686066	201	Promoter	0	PBRM1	0.691542	FALSE
bulk_36134	chr3	52686095	52686525	430	Promoter	0	GNL3	0.569767	FALSE
bulk_36135	chr3	52704916	52705136	220	Promoter	0	SPCS1	0.563636	FALSE
bulk_36136	chr3	52705252	52705456	204	Promoter	-180	SPCS1	0.588235	FALSE
bulk_36137	chr3	52706435	52706642	207	Promoter	293	SPCS1	0.531401	FALSE
bulk_36138	chr3	52770455	52770656	201	Promoter	200	NEK4	0.626866	FALSE
bulk_36139	chr3	52771341	52771564	223	Promoter	-393	NEK4	0.421525	FALSE
bulk_36140	chr3	52831783	52831984	201	Intron	-1045	ITIH4	0.61194	FALSE
bulk_36141	chr3	52832201	52832402	201	Intron	1243	MUSTN1	0.616915	FALSE
bulk_36142	chr3	52832404	52832629	225	Intron	1016	MUSTN1	0.546667	TRUE
bulk_36143	chr3	52844683	52845075	392	Exon	1477	MIR8064	0.52551	FALSE
bulk_36144	chr3	52845580	52845787	207	Promoter	765	MIR8064	0.574879	FALSE
bulk_36145	chr3	52846005	52846212	207	Promoter	340	MIR8064	0.512077	FALSE
bulk_36146	chr3	52846405	52846606	201	Promoter	0	MIR8064	0.507463	FALSE
bulk_36147	chr3	52866110	52866311	201	Intron	-13412	TMEM110-MUSTN1	0.517413	FALSE
bulk_36148	chr3	52866371	52866588	217	Intron	-13673	TMEM110-MUSTN1	0.589862	FALSE
bulk_36149	chr3	52866591	52866792	201	Intron	-13893	TMEM110-MUSTN1	0.567164	FALSE
bulk_36150	chr3	52873755	52873962	207	Intron	-21057	TMEM110-MUSTN1	0.487923	FALSE
bulk_36151	chr3	52880478	52880845	367	Intron	16698	TMEM110-MUSTN1	0.457766	FALSE
bulk_36152	chr3	52890458	52890659	201	Intron	6884	TMEM110-MUSTN1	0.442786	FALSE
bulk_36153	chr3	52890859	52891077	218	Intron	6466	TMEM110-MUSTN1	0.454128	FALSE
bulk_36154	chr3	52896714	52896924	210	Promoter	619	TMEM110-MUSTN1	0.528571	FALSE
bulk_36155	chr3	52897093	52897300	207	Promoter	243	TMEM110-MUSTN1	0.700483	FALSE
bulk_36156	chr3	52897903	52898131	228	Promoter	-308	STIMATE	0.416667	FALSE
bulk_36157	chr3	52934729	52934935	206	Exon	-6235	SFMBT1	0.432039	FALSE
bulk_36158	chr3	52934966	52935388	422	Intron	-6472	SFMBT1	0.348341	FALSE
bulk_36159	chr3	53044410	53044628	218	Promoter	641	SFMBT1	0.426606	FALSE
bulk_36160	chr3	53044717	53045101	384	Promoter	168	SFMBT1	0.541667	TRUE
bulk_36161	chr3	53045110	53045311	201	Promoter	0	SFMBT1	0.810945	FALSE
bulk_36162	chr3	53045376	53045587	211	Promoter	-108	SFMBT1	0.85782	FALSE
bulk_36163	chr3	53046395	53046596	201	Promoter	45	SFMBT1	0.726368	FALSE
bulk_36164	chr3	53046612	53047060	448	Promoter	0	SFMBT1	0.685268	FALSE
bulk_36165	chr3	53072949	53073499	550	Intron	25954	SFMBT1	0.636364	FALSE
bulk_36166	chr3	53073700	53073901	201	Intron	25552	SFMBT1	0.61194	FALSE
bulk_36167	chr3	53084834	53085045	211	Intron	14408	SFMBT1	0.530806	FALSE
bulk_36168	chr3	53113748	53113962	214	Intron	6059	RFT1	0.490654	FALSE
bulk_36169	chr3	53114441	53114672	231	Intron	5349	RFT1	0.493506	FALSE
bulk_36170	chr3	53120840	53121053	213	Promoter	-820	RFT1	0.464789	TRUE
bulk_36171	chr3	53129777	53130186	409	Promoter	225	RFT1	0.488998	FALSE
bulk_36172	chr3	53130621	53131031	410	Promoter	-160	RFT1	0.44878	FALSE
bulk_36173	chr3	53153862	53154063	201	Distal	-1946	PRKCD	0.59204	FALSE
bulk_36174	chr3	53154291	53154511	220	Distal	-1498	PRKCD	0.581818	FALSE
bulk_36175	chr3	53160989	53161232	243	Promoter	0	PRKCD	0.781893	FALSE
bulk_36176	chr3	53161976	53162184	208	Promoter	456	PRKCD	0.716346	FALSE
bulk_36177	chr3	53162411	53162612	201	Promoter	891	PRKCD	0.537313	FALSE
bulk_36178	chr3	53195682	53195883	201	Distal	30554	PRKCD	0.58209	FALSE
bulk_36179	chr3	53195964	53196235	271	Distal	30836	PRKCD	0.664207	TRUE
bulk_36180	chr3	53196342	53196543	201	Distal	31214	PRKCD	0.517413	FALSE
bulk_36181	chr3	53197015	53197409	394	Distal	31887	PRKCD	0.48731	FALSE
bulk_36182	chr3	53219933	53220194	261	Distal	9243	TKT	0.563218	TRUE
bulk_36183	chr3	53236026	53236450	424	Promoter	-420	TKT	0.625	FALSE
bulk_36184	chr3	53236604	53236839	235	Promoter	-998	TKT	0.608511	FALSE
bulk_36185	chr3	53254576	53254801	225	Intron	1173	TKT	0.564444	FALSE
bulk_36186	chr3	53254913	53255114	201	Promoter	860	TKT	0.641791	FALSE
bulk_36187	chr3	53255328	53255714	386	Promoter	260	TKT	0.689119	FALSE
bulk_36188	chr3	53270592	53270809	217	Distal	-14541	TKT	0.493088	FALSE
bulk_36189	chr3	53286544	53286774	230	3' UTR	1587	DCP1A	0.369565	FALSE
bulk_36190	chr3	53286806	53287012	206	3' UTR	1349	DCP1A	0.461165	FALSE
bulk_36191	chr3	53287167	53287368	201	Promoter	993	DCP1A	0.452736	FALSE
bulk_36192	chr3	53287375	53287630	255	Promoter	731	DCP1A	0.423529	FALSE
bulk_36193	chr3	53293953	53294154	201	Intron	-5593	DCP1A	0.577114	FALSE
bulk_36194	chr3	53299833	53300291	458	Intron	-11473	DCP1A	0.4869	FALSE
bulk_36195	chr3	53337794	53338010	216	Intron	9514	DCP1A	0.365741	FALSE
bulk_36196	chr3	53347034	53347252	218	Promoter	272	DCP1A	0.582569	FALSE
bulk_36197	chr3	53347813	53348014	201	Promoter	-204	DCP1A	0.61194	FALSE
bulk_36198	chr3	53348017	53348234	217	Promoter	-408	DCP1A	0.410138	FALSE
bulk_36199	chr3	53375076	53375332	256	Distal	-27467	DCP1A	0.476562	TRUE
bulk_36200	chr3	53494260	53494479	219	Promoter	-177	CACNA1D	0.771689	FALSE
bulk_36201	chr3	53495206	53495750	544	Promoter	40	CACNA1D	0.667279	FALSE
bulk_36202	chr3	53496115	53496500	385	Promoter	949	CACNA1D	0.522078	FALSE
bulk_36203	chr3	53502597	53502798	201	Intron	7431	CACNA1D	0.437811	FALSE
bulk_36204	chr3	53503304	53503516	212	Intron	8138	CACNA1D	0.382075	FALSE
bulk_36205	chr3	53513636	53513841	205	Intron	18470	CACNA1D	0.365854	TRUE
bulk_36206	chr3	53518068	53518269	201	Intron	22902	CACNA1D	0.527363	FALSE
bulk_36207	chr3	53518458	53518659	201	Intron	23292	CACNA1D	0.447761	FALSE
bulk_36208	chr3	53519170	53519563	393	Intron	24004	CACNA1D	0.447837	FALSE
bulk_36209	chr3	53530530	53530742	212	Intron	35364	CACNA1D	0.575472	TRUE
bulk_36210	chr3	53597436	53597833	397	Intron	-68530	CACNA1D	0.506297	FALSE
bulk_36211	chr3	53674271	53674472	201	Intron	1211	CACNA1D	0.39801	FALSE
bulk_36212	chr3	53675350	53675551	201	Intron	2290	CACNA1D	0.467662	FALSE
bulk_36213	chr3	53677521	53677738	217	Intron	4461	CACNA1D	0.460829	TRUE
bulk_36214	chr3	53705084	53705285	201	Intron	32024	CACNA1D	0.61194	FALSE
bulk_36215	chr3	53705685	53705891	206	Intron	32625	CACNA1D	0.548544	FALSE
bulk_36216	chr3	53709850	53710438	588	Exon	36790	CACNA1D	0.511905	TRUE
bulk_36217	chr3	53720973	53721184	211	Intron	47913	CACNA1D	0.459716	FALSE
bulk_36218	chr3	53721200	53721402	202	Intron	48140	CACNA1D	0.475248	FALSE
bulk_36219	chr3	53721410	53721652	242	Intron	48350	CACNA1D	0.450413	TRUE
bulk_36220	chr3	53721763	53721964	201	Intron	48703	CACNA1D	0.402985	FALSE
bulk_36221	chr3	53733060	53733279	219	Intron	60000	CACNA1D	0.616438	FALSE
bulk_36222	chr3	53733467	53733668	201	Intron	60407	CACNA1D	0.338308	FALSE
bulk_36223	chr3	53795527	53795737	210	Intron	48880	CHDH	0.371429	FALSE
bulk_36224	chr3	53795882	53796150	268	Intron	48467	CHDH	0.481343	FALSE
bulk_36225	chr3	53804983	53805188	205	Exon	39429	CHDH	0.536585	FALSE
bulk_36226	chr3	53806935	53807183	248	Intron	37434	CHDH	0.53629	FALSE
bulk_36227	chr3	53807191	53807489	298	Intron	37128	CHDH	0.630872	FALSE
bulk_36228	chr3	53816179	53816380	201	3' UTR	28237	CHDH	0.467662	FALSE
bulk_36229	chr3	53816475	53816693	218	3' UTR	27924	CHDH	0.477064	FALSE
bulk_36230	chr3	53842797	53843161	364	Intron	1456	CHDH	0.532967	FALSE
bulk_36231	chr3	53844369	53844570	201	Promoter	47	CHDH	0.606965	FALSE
bulk_36232	chr3	53844861	53845062	201	Promoter	-93	CHDH	0.497512	FALSE
bulk_36233	chr3	53845578	53845816	238	Promoter	574	CHDH	0.605042	FALSE
bulk_36234	chr3	53845969	53846245	276	Promoter	145	CHDH	0.800725	FALSE
bulk_36235	chr3	53846389	53846590	201	Promoter	0	CHDH	0.771144	FALSE
bulk_36236	chr3	53859386	53859609	223	Exon	10688	ACTR8	0.488789	FALSE
bulk_36237	chr3	53867546	53867767	221	3' UTR	2530	ACTR8	0.556561	FALSE
bulk_36238	chr3	53882500	53882721	221	Promoter	-299	ACTR8	0.438914	FALSE
bulk_36239	chr3	53890769	53890970	201	Promoter	885	SELENOK	0.437811	FALSE
bulk_36240	chr3	53891140	53891366	226	Promoter	489	SELENOK	0.451327	FALSE
bulk_36241	chr3	53892418	53892679	261	Promoter	-431	SELENOK	0.471264	FALSE
bulk_36242	chr3	53899784	53899985	201	Distal	-7797	SELENOK	0.427861	FALSE
bulk_36243	chr3	53900568	53900778	210	Distal	-8581	SELENOK	0.357143	FALSE
bulk_36244	chr3	53927640	53927852	212	Distal	-35653	SELENOK	0.533019	FALSE
bulk_36245	chr3	53928035	53928256	221	Distal	-36048	SELENOK	0.393665	FALSE
bulk_36246	chr3	53938734	53938978	244	Distal	-46747	SELENOK	0.397541	TRUE
bulk_36247	chr3	53938989	53939358	369	Distal	-47002	SELENOK	0.479675	FALSE
bulk_36248	chr3	53939365	53939581	216	Distal	-47378	SELENOK	0.467593	FALSE
bulk_36249	chr3	53941630	53941832	202	Distal	-49643	SELENOK	0.415842	FALSE
bulk_36250	chr3	53942041	53942258	217	Distal	-50054	SELENOK	0.40553	FALSE
bulk_36251	chr3	53994958	53995374	416	Distal	-102971	SELENOK	0.475962	FALSE
bulk_36252	chr3	54007588	54007809	221	Distal	-114738	CACNA2D3	0.434389	FALSE
bulk_36253	chr3	54007915	54008126	211	Distal	-114421	CACNA2D3	0.478673	FALSE
bulk_36254	chr3	54008778	54008982	204	Distal	-113565	CACNA2D3	0.578431	FALSE
bulk_36255	chr3	54033642	54033844	202	Distal	-88703	CACNA2D3	0.405941	FALSE
bulk_36256	chr3	54034751	54034960	209	Distal	-87587	CACNA2D3	0.411483	FALSE
bulk_36257	chr3	54035017	54035218	201	Distal	-87329	CACNA2D3	0.58209	TRUE
bulk_36258	chr3	54067154	54067583	429	Distal	-54964	CACNA2D3	0.482517	FALSE
bulk_36259	chr3	54104439	54104810	371	Distal	-17737	CACNA2D3	0.48248	FALSE
bulk_36260	chr3	54120454	54120655	201	Distal	-1892	CACNA2D3	0.427861	FALSE
bulk_36261	chr3	54121622	54121823	201	Promoter	-724	CACNA2D3	0.771144	FALSE
bulk_36262	chr3	54122538	54122739	201	Promoter	0	CACNA2D3	0.820896	FALSE
bulk_36263	chr3	54126656	54126857	201	Intron	3178	CACNA2D3	0.497512	FALSE
bulk_36264	chr3	54126896	54127106	210	Intron	3418	CACNA2D3	0.442857	FALSE
bulk_36265	chr3	54135961	54136195	234	Intron	12483	CACNA2D3	0.482906	FALSE
bulk_36266	chr3	54136491	54136692	201	Intron	13013	CACNA2D3	0.532338	FALSE
bulk_36267	chr3	54146108	54146535	427	Intron	22630	CACNA2D3	0.545667	FALSE
bulk_36268	chr3	54147144	54147361	217	Intron	23666	CACNA2D3	0.520737	FALSE
bulk_36269	chr3	54158179	54158462	283	Intron	-19334	CACNA2D3	0.462898	FALSE
bulk_36270	chr3	54163529	54163734	205	Intron	-14062	CACNA2D3	0.463415	FALSE
bulk_36271	chr3	54164042	54164243	201	Intron	-13553	CACNA2D3	0.577114	FALSE
bulk_36272	chr3	54164281	54164482	201	Intron	-13314	CACNA2D3	0.547264	FALSE
bulk_36273	chr3	54173430	54173695	265	Intron	-4101	CACNA2D3	0.426415	FALSE
bulk_36274	chr3	54177597	54177832	235	Promoter	0	CACNA2D3	0.404255	FALSE
bulk_36275	chr3	54177969	54178174	205	Promoter	174	CACNA2D3	0.443902	FALSE
bulk_36276	chr3	54178829	54179099	270	Intron	1034	CACNA2D3	0.477778	FALSE
bulk_36277	chr3	54192198	54192399	201	Intron	-4972	CACNA2D3	0.402985	FALSE
bulk_36278	chr3	54192413	54192790	377	Intron	-4581	CACNA2D3	0.474801	FALSE
bulk_36279	chr3	54214032	54214244	212	Intron	16662	CACNA2D3	0.429245	FALSE
bulk_36280	chr3	54240449	54240650	201	Intron	-32124	CACNA2D3	0.422886	FALSE
bulk_36281	chr3	54240699	54240905	206	Intron	-31869	CACNA2D3	0.485437	FALSE
bulk_36282	chr3	54243067	54243299	232	Intron	-29475	CACNA2D3	0.517241	FALSE
bulk_36283	chr3	54243998	54244211	213	Intron	-28563	CACNA2D3	0.558685	FALSE
bulk_36284	chr3	54270589	54270790	201	Intron	-1984	CACNA2D3	0.457711	FALSE
bulk_36285	chr3	54270936	54271137	201	Intron	-1637	CACNA2D3	0.373134	TRUE
bulk_36286	chr3	54271277	54271478	201	Intron	-1296	CACNA2D3	0.497512	FALSE
bulk_36287	chr3	54279039	54279263	224	Intron	6266	CACNA2D3	0.428571	FALSE
bulk_36288	chr3	54279583	54279784	201	Intron	6810	CACNA2D3	0.467662	FALSE
bulk_36289	chr3	54281032	54281233	201	Intron	8259	CACNA2D3	0.512438	FALSE
bulk_36290	chr3	54281353	54281554	201	Intron	8580	CACNA2D3	0.562189	FALSE
bulk_36291	chr3	54356182	54356405	223	Intron	83409	CACNA2D3	0.403587	FALSE
bulk_36292	chr3	54356448	54356656	208	Intron	83675	CACNA2D3	0.466346	FALSE
bulk_36293	chr3	54356800	54357010	210	Intron	84027	CACNA2D3	0.390476	FALSE
bulk_36294	chr3	54357029	54357230	201	Intron	84256	CACNA2D3	0.482587	FALSE
bulk_36295	chr3	54383502	54383720	218	Intron	110729	CACNA2D3	0.380734	FALSE
bulk_36296	chr3	54427574	54427802	228	Intron	154801	CACNA2D3	0.438596	FALSE
bulk_36297	chr3	54427812	54428021	209	Intron	155039	CACNA2D3	0.488038	FALSE
bulk_36298	chr3	54435239	54435627	388	Intron	162466	CACNA2D3	0.523196	FALSE
bulk_36299	chr3	54486399	54486600	201	Intron	153257	ESRG	0.39801	FALSE
bulk_36300	chr3	54486660	54487061	401	Intron	152796	ESRG	0.498753	FALSE
bulk_36301	chr3	54514276	54514490	214	Intron	125367	ESRG	0.439252	FALSE
bulk_36302	chr3	54515525	54515726	201	Intron	124131	ESRG	0.402985	FALSE
bulk_36303	chr3	54550668	54550883	215	Intron	88974	ESRG	0.534884	FALSE
bulk_36304	chr3	54578494	54578710	216	Intron	61147	ESRG	0.527778	TRUE
bulk_36305	chr3	54599964	54600378	414	Intron	39479	ESRG	0.5	FALSE
bulk_36306	chr3	54600747	54601161	414	Intron	38696	ESRG	0.468599	FALSE
bulk_36307	chr3	54601176	54601377	201	Intron	38480	ESRG	0.437811	FALSE
bulk_36308	chr3	54631260	54631461	201	Intron	8396	ESRG	0.333333	FALSE
bulk_36309	chr3	54631479	54631682	203	Intron	8175	ESRG	0.349754	FALSE
bulk_36310	chr3	54632292	54632493	201	Exon	7364	ESRG	0.39801	FALSE
bulk_36311	chr3	54640418	54640619	201	Promoter	-562	ESRG	0.402985	FALSE
bulk_36312	chr3	54641087	54641288	201	Intron	-1231	ESRG	0.432836	FALSE
bulk_36313	chr3	54641317	54641540	223	Intron	-1461	ESRG	0.412556	FALSE
bulk_36314	chr3	54659206	54659407	201	Intron	-19350	ESRG	0.482587	FALSE
bulk_36315	chr3	54663168	54663370	202	Intron	-23312	ESRG	0.50495	FALSE
bulk_36316	chr3	54664762	54665118	356	Intron	-24906	ESRG	0.5	FALSE
bulk_36317	chr3	54665278	54665480	202	Intron	-25422	ESRG	0.405941	FALSE
bulk_36318	chr3	54671349	54671588	239	Intron	-31493	ESRG	0.443515	FALSE
bulk_36319	chr3	54704003	54704204	201	Intron	-64147	ESRG	0.437811	FALSE
bulk_36320	chr3	54704415	54704616	201	Intron	-64559	ESRG	0.38806	FALSE
bulk_36321	chr3	54704862	54705081	219	Intron	-65006	ESRG	0.52968	FALSE
bulk_36322	chr3	54758105	54758507	402	Intron	-118249	ESRG	0.442786	FALSE
bulk_36323	chr3	54758763	54758964	201	Intron	-118907	ESRG	0.487562	FALSE
bulk_36324	chr3	54789708	54789909	201	Intron	111346	CACNA2D3-AS1	0.477612	FALSE
bulk_36325	chr3	54821858	54822101	243	Intron	79154	CACNA2D3-AS1	0.312757	FALSE
bulk_36326	chr3	54822314	54822518	204	Intron	78737	CACNA2D3-AS1	0.47549	FALSE
bulk_36327	chr3	54822527	54822738	211	Intron	78517	CACNA2D3-AS1	0.464455	FALSE
bulk_36328	chr3	54827801	54828011	210	Intron	73244	CACNA2D3-AS1	0.433333	FALSE
bulk_36329	chr3	54836879	54837080	201	Intron	64175	CACNA2D3-AS1	0.502488	FALSE
bulk_36330	chr3	54853494	54853883	389	Intron	47372	CACNA2D3-AS1	0.532134	FALSE
bulk_36331	chr3	54853950	54854151	201	Intron	47104	CACNA2D3-AS1	0.58209	TRUE
bulk_36332	chr3	54854184	54854504	320	Intron	46751	CACNA2D3-AS1	0.503125	FALSE
bulk_36333	chr3	54854536	54854739	203	Intron	46516	CACNA2D3-AS1	0.591133	FALSE
bulk_36334	chr3	54870176	54870388	212	Intron	30867	CACNA2D3-AS1	0.490566	TRUE
bulk_36335	chr3	54870412	54870631	219	Intron	30624	CACNA2D3-AS1	0.429224	TRUE
bulk_36336	chr3	54870653	54870863	210	Intron	30392	CACNA2D3-AS1	0.471429	FALSE
bulk_36337	chr3	54873374	54873597	223	Intron	27658	CACNA2D3-AS1	0.41704	FALSE
bulk_36338	chr3	54873874	54874075	201	Intron	27180	CACNA2D3-AS1	0.447761	FALSE
bulk_36339	chr3	54888294	54888497	203	Intron	12758	CACNA2D3-AS1	0.53202	FALSE
bulk_36340	chr3	54891299	54892106	807	3' UTR	9149	CACNA2D3-AS1	0.522924	TRUE
bulk_36341	chr3	54908756	54908957	201	Intron	-7502	CACNA2D3-AS1	0.402985	FALSE
bulk_36342	chr3	54908974	54909179	205	Intron	-7720	CACNA2D3-AS1	0.346341	FALSE
bulk_36343	chr3	54916104	54916333	229	Intron	11741	LRTM1	0.471616	FALSE
bulk_36344	chr3	54924423	54924626	203	Exon	3448	LRTM1	0.428571	FALSE
bulk_36345	chr3	54931045	54931258	213	Intron	-2972	LRTM1	0.483568	FALSE
bulk_36346	chr3	54931542	54931743	201	Intron	-3469	LRTM1	0.477612	FALSE
bulk_36347	chr3	54931769	54931977	208	Intron	-3696	LRTM1	0.394231	FALSE
bulk_36348	chr3	54932704	54932908	204	Intron	-4631	LRTM1	0.519608	FALSE
bulk_36349	chr3	54939570	54939791	221	Intron	-11497	LRTM1	0.547511	FALSE
bulk_36350	chr3	54940161	54940362	201	Intron	-12088	LRTM1	0.353234	FALSE
bulk_36351	chr3	54951499	54951712	213	Intron	15376	LRTM1	0.57277	FALSE
bulk_36352	chr3	55000617	55000826	209	Intron	-6950	CACNA2D3	0.464115	FALSE
bulk_36353	chr3	55337197	55337398	201	Intron	143522	WNT5A	0.477612	FALSE
bulk_36354	chr3	55337552	55337769	217	Intron	143151	WNT5A	0.56682	FALSE
bulk_36355	chr3	55484924	55485142	218	Intron	2500	WNT5A	0.651376	FALSE
bulk_36356	chr3	55485416	55485627	211	Intron	2015	WNT5A	0.587678	FALSE
bulk_36357	chr3	55592029	55592239	210	Intron	15671	ERC2	0.552381	FALSE
bulk_36358	chr3	55592307	55592803	496	Intron	15107	ERC2	0.435484	FALSE
bulk_36359	chr3	55592820	55593032	212	Intron	14878	ERC2	0.377358	FALSE
bulk_36360	chr3	55647223	55647436	213	Promoter	0	ERC2	0.43662	FALSE
bulk_36361	chr3	55647460	55647683	223	Promoter	-235	ERC2	0.340807	FALSE
bulk_36362	chr3	55648329	55648530	201	Intron	-1104	ERC2	0.462687	FALSE
bulk_36363	chr3	55649615	55649824	209	Intron	-2390	ERC2	0.535885	FALSE
bulk_36364	chr3	55683988	55684202	214	Intron	15316	ERC2	0.364486	FALSE
bulk_36365	chr3	55690180	55690381	201	Intron	9137	ERC2	0.412935	FALSE
bulk_36366	chr3	55690383	55690586	203	Intron	8932	ERC2	0.463054	FALSE
bulk_36367	chr3	55690593	55690796	203	Intron	8722	ERC2	0.389163	FALSE
bulk_36368	chr3	55690836	55691037	201	Intron	8481	ERC2	0.492537	FALSE
bulk_36369	chr3	55818173	55818374	201	Intron	34220	MIR3938	0.427861	FALSE
bulk_36370	chr3	55818584	55818791	207	Intron	33803	MIR3938	0.449275	FALSE
bulk_36371	chr3	55818847	55819062	215	Intron	33532	MIR3938	0.390698	FALSE
bulk_36372	chr3	55819171	55819372	201	Intron	33222	MIR3938	0.422886	FALSE
bulk_36373	chr3	55867938	55868339	401	Intron	-15345	MIR3938	0.418953	FALSE
bulk_36374	chr3	56041986	56042630	644	Intron	130880	ERC2	0.436335	FALSE
bulk_36375	chr3	56074152	56074353	201	Intron	99157	ERC2	0.393035	FALSE
bulk_36376	chr3	56075034	56075269	235	Intron	98241	ERC2	0.434043	FALSE
bulk_36377	chr3	56132290	56132568	278	Intron	40942	ERC2	0.42446	FALSE
bulk_36378	chr3	56154023	56154236	213	Intron	19274	ERC2	0.43662	FALSE
bulk_36379	chr3	56173833	56174050	217	Promoter	0	ERC2	0.40553	FALSE
bulk_36380	chr3	56199813	56200014	201	Intron	-25915	ERC2	0.412935	FALSE
bulk_36381	chr3	56200550	56200760	210	Intron	-26652	ERC2	0.395238	FALSE
bulk_36382	chr3	56251438	56251643	205	Intron	-77540	ERC2	0.385366	TRUE
bulk_36383	chr3	56251697	56251910	213	Intron	-77799	ERC2	0.384977	FALSE
bulk_36384	chr3	56323667	56323966	299	Intron	110781	ERC2	0.414716	FALSE
bulk_36385	chr3	56323970	56324381	411	Intron	110366	ERC2	0.469586	FALSE
bulk_36386	chr3	56340585	56340794	209	Intron	93953	ERC2	0.392344	TRUE
bulk_36387	chr3	56347544	56347782	238	Intron	86965	ERC2	0.508403	FALSE
bulk_36388	chr3	56347862	56348083	221	Intron	86664	ERC2	0.339367	FALSE
bulk_36389	chr3	56366101	56366330	229	Intron	68417	ERC2	0.467249	FALSE
bulk_36390	chr3	56366647	56366853	206	Intron	67894	ERC2	0.446602	FALSE
bulk_36391	chr3	56371322	56371913	591	Intron	62834	ERC2	0.468697	TRUE
bulk_36392	chr3	56445200	56445505	305	Intron	-10454	ERC2	0.377049	FALSE
bulk_36393	chr3	56446966	56447370	404	Intron	-12220	ERC2	0.556931	TRUE
bulk_36394	chr3	56466717	56466926	209	Promoter	208	ERC2	0.435407	FALSE
bulk_36395	chr3	56467417	56467900	483	Promoter	-284	ERC2	0.498965	FALSE
bulk_36396	chr3	56468725	56468926	201	Promoter	-363	ERC2	0.60199	FALSE
bulk_36397	chr3	56468997	56469198	201	Promoter	-635	ERC2	0.437811	FALSE
bulk_36398	chr3	56484030	56484483	453	Distal	-15668	ERC2	0.463576	FALSE
bulk_36399	chr3	56556467	56556668	201	Promoter	-493	CCDC66	0.393035	FALSE
bulk_36400	chr3	56557626	56558049	423	Promoter	0	CCDC66	0.41844	FALSE
bulk_36401	chr3	56682159	56682379	220	Promoter	638	FAM208A	0.495455	FALSE
bulk_36402	chr3	56682382	56682603	221	Promoter	414	FAM208A	0.647059	FALSE
bulk_36403	chr3	56682919	56683160	241	Promoter	0	FAM208A	0.701245	FALSE
bulk_36404	chr3	56683430	56683639	209	Promoter	-194	FAM208A	0.645933	FALSE
bulk_36405	chr3	56702803	56703197	394	Distal	-19567	FAM208A	0.449239	FALSE
bulk_36406	chr3	56737087	56737300	213	3' UTR	38267	ARHGEF3	0.469484	FALSE
bulk_36407	chr3	56769180	56769584	404	Intron	5983	ARHGEF3	0.561881	FALSE
bulk_36408	chr3	56775686	56775888	202	Promoter	-30	ARHGEF3	0.490099	FALSE
bulk_36409	chr3	56776282	56776540	258	Promoter	-626	ARHGEF3	0.410853	FALSE
bulk_36410	chr3	56776600	56776829	229	Promoter	-944	ARHGEF3	0.441048	FALSE
bulk_36411	chr3	56799116	56799317	201	Intron	2632	ARHGEF3	0.412935	FALSE
bulk_36412	chr3	56799564	56799775	211	Intron	2174	ARHGEF3	0.369668	TRUE
bulk_36413	chr3	56800078	56800279	201	Intron	1670	ARHGEF3	0.363184	FALSE
bulk_36414	chr3	56800392	56800593	201	Intron	1356	ARHGEF3	0.467662	FALSE
bulk_36415	chr3	56800657	56800880	223	Intron	1069	ARHGEF3	0.542601	FALSE
bulk_36416	chr3	56800882	56801087	205	Promoter	862	ARHGEF3	0.482927	FALSE
bulk_36417	chr3	56801245	56801825	580	Promoter	124	ARHGEF3	0.587931	FALSE
bulk_36418	chr3	56806142	56806343	201	Intron	-4176	ARHGEF3	0.532338	FALSE
bulk_36419	chr3	56806619	56806857	238	Intron	-4653	ARHGEF3	0.512605	FALSE
bulk_36420	chr3	56812759	56812960	201	Intron	-10793	ARHGEF3	0.432836	FALSE
bulk_36421	chr3	56813190	56813391	201	Intron	-11224	ARHGEF3	0.378109	FALSE
bulk_36422	chr3	56813395	56813602	207	Intron	-11429	ARHGEF3	0.42029	FALSE
bulk_36423	chr3	56815641	56815845	204	Intron	-13675	ARHGEF3	0.436275	FALSE
bulk_36424	chr3	56855675	56855893	218	Intron	-53709	ARHGEF3	0.422018	FALSE
bulk_36425	chr3	56856171	56856420	249	Intron	-54205	ARHGEF3	0.385542	FALSE
bulk_36426	chr3	56856473	56856684	211	Intron	-54507	ARHGEF3	0.50237	FALSE
bulk_36427	chr3	56862130	56862403	273	Intron	54068	ARHGEF3	0.494505	FALSE
bulk_36428	chr3	56862731	56862968	237	Intron	53503	ARHGEF3	0.43038	FALSE
bulk_36429	chr3	56877878	56878079	201	Intron	38392	ARHGEF3	0.263682	FALSE
bulk_36430	chr3	56878084	56878412	328	Intron	38059	ARHGEF3	0.478659	FALSE
bulk_36431	chr3	56878830	56879051	221	Intron	37420	ARHGEF3	0.466063	TRUE
bulk_36432	chr3	56879502	56879703	201	Intron	36768	ARHGEF3	0.368159	FALSE
bulk_36433	chr3	56894912	56895113	201	Intron	21358	ARHGEF3	0.492537	FALSE
bulk_36434	chr3	56895689	56896125	436	Intron	20346	ARHGEF3	0.488532	FALSE
bulk_36435	chr3	56939935	56940320	385	Promoter	0	ARHGEF3-AS1	0.451948	FALSE
bulk_36436	chr3	56955549	56955761	212	Intron	15474	ARHGEF3-AS1	0.419811	FALSE
bulk_36437	chr3	56970355	56970707	352	Intron	6668	ARHGEF3	0.454545	FALSE
bulk_36438	chr3	56970863	56971268	405	Intron	6107	ARHGEF3	0.459259	FALSE
bulk_36439	chr3	56974349	56974550	201	Intron	2825	ARHGEF3	0.378109	FALSE
bulk_36440	chr3	56974602	56974811	209	Intron	2564	ARHGEF3	0.502392	FALSE
bulk_36441	chr3	56974818	56975019	201	Intron	2356	ARHGEF3	0.482587	FALSE
bulk_36442	chr3	56976729	56976957	228	Promoter	418	ARHGEF3	0.473684	FALSE
bulk_36443	chr3	56977036	56977251	215	Promoter	124	ARHGEF3	0.493023	FALSE
bulk_36444	chr3	56977752	56977953	201	Promoter	-378	ARHGEF3	0.437811	FALSE
bulk_36445	chr3	56985985	56986192	207	Intron	-8611	ARHGEF3	0.458937	TRUE
bulk_36446	chr3	56986232	56986433	201	Intron	-8858	ARHGEF3	0.512438	FALSE
bulk_36447	chr3	56987611	56987818	207	Intron	-10237	ARHGEF3	0.545894	FALSE
bulk_36448	chr3	56988530	56988756	226	Intron	-11156	ARHGEF3	0.486726	FALSE
bulk_36449	chr3	56997484	56997859	375	Intron	-20110	ARHGEF3	0.525333	FALSE
bulk_36450	chr3	56998046	56998258	212	Intron	-20672	ARHGEF3	0.382075	FALSE
bulk_36451	chr3	56998364	56998565	201	Intron	-20990	ARHGEF3	0.507463	FALSE
bulk_36452	chr3	57008358	57008561	203	Intron	-30984	ARHGEF3	0.482759	FALSE
bulk_36453	chr3	57014649	57014872	223	Intron	-37275	ARHGEF3	0.457399	FALSE
bulk_36454	chr3	57016642	57017047	405	Intron	-39268	ARHGEF3	0.511111	FALSE
bulk_36455	chr3	57047963	57048168	205	Intron	-12273	SPATA12	0.57561	FALSE
bulk_36456	chr3	57048457	57048675	218	Intron	-11766	SPATA12	0.541284	FALSE
bulk_36457	chr3	57048880	57049081	201	Intron	-11360	SPATA12	0.527363	FALSE
bulk_36458	chr3	57060459	57060693	234	Promoter	19	SPATA12	0.589744	FALSE
bulk_36459	chr3	57062122	57062363	241	Intron	1682	SPATA12	0.576763	FALSE
bulk_36460	chr3	57078581	57078782	201	Promoter	33	ARHGEF3	0.721393	FALSE
bulk_36461	chr3	57078864	57079065	201	Promoter	-50	ARHGEF3	0.706468	FALSE
bulk_36462	chr3	57079208	57079428	220	Promoter	0	ARHGEF3	0.818182	FALSE
bulk_36463	chr3	57086239	57086440	201	Distal	-6911	ARHGEF3	0.482587	FALSE
bulk_36464	chr3	57100155	57100648	493	Intron	-20827	ARHGEF3	0.421907	TRUE
bulk_36465	chr3	57151637	57151838	201	Intron	-9147	IL17RD	0.462687	FALSE
bulk_36466	chr3	57152161	57152379	218	Intron	-9671	IL17RD	0.577982	FALSE
bulk_36467	chr3	57152884	57153085	201	Intron	-10394	IL17RD	0.452736	FALSE
bulk_36468	chr3	57163897	57164100	203	Intron	1275	IL17RD	0.517241	FALSE
bulk_36469	chr3	57164343	57164544	201	Promoter	831	IL17RD	0.597015	FALSE
bulk_36470	chr3	57164561	57165110	549	Promoter	265	IL17RD	0.703097	FALSE
bulk_36471	chr3	57165274	57165572	298	Promoter	0	IL17RD	0.765101	TRUE
bulk_36472	chr3	57169843	57170221	378	Promoter	74	IL17RD	0.619048	FALSE
bulk_36473	chr3	57170443	57170660	217	Promoter	-138	IL17RD	0.442396	FALSE
bulk_36474	chr3	57179896	57180119	223	Distal	-9591	IL17RD	0.55157	FALSE
bulk_36475	chr3	57183941	57184327	386	Distal	-13636	IL17RD	0.375648	FALSE
bulk_36476	chr3	57227222	57227481	259	Promoter	-256	APPL1	0.498069	FALSE
bulk_36477	chr3	57228242	57228443	201	Promoter	369	APPL1	0.472637	FALSE
bulk_36478	chr3	57228449	57228650	201	Promoter	576	APPL1	0.606965	FALSE
bulk_36479	chr3	57228772	57229006	234	Promoter	899	APPL1	0.401709	FALSE
bulk_36480	chr3	57555377	57555592	215	Promoter	-685	PDE12	0.47907	FALSE
bulk_36481	chr3	57556967	57557199	232	Promoter	691	PDE12	0.607759	FALSE
bulk_36482	chr3	57596499	57596700	201	Promoter	498	ARF4	0.616915	FALSE
bulk_36483	chr3	57596744	57597117	373	Promoter	81	ARF4	0.587131	FALSE
bulk_36484	chr3	57598061	57598265	204	Promoter	266	ARF4-AS1	0.411765	FALSE
bulk_36485	chr3	57627641	57627848	207	3' UTR	3336	DENND6A	0.36715	TRUE
bulk_36486	chr3	57628565	57628766	201	Intron	2418	DENND6A	0.343284	FALSE
bulk_36487	chr3	57636796	57636999	203	Intron	-3466	DENND6A	0.46798	FALSE
bulk_36488	chr3	57637483	57637687	204	Intron	-4153	DENND6A	0.397059	FALSE
bulk_36489	chr3	57646823	57647030	207	Intron	-13493	DENND6A	0.449275	FALSE
bulk_36490	chr3	57692287	57692516	229	Promoter	328	DENND6A	0.441048	FALSE
bulk_36491	chr3	57692567	57692769	202	Promoter	75	DENND6A	0.717822	FALSE
bulk_36492	chr3	57756750	57757328	578	Promoter	0	SLMAP	0.697232	FALSE
bulk_36493	chr3	57769938	57770147	209	Intron	12381	SLMAP	0.354067	FALSE
bulk_36494	chr3	57770687	57770901	214	Intron	13130	SLMAP	0.350467	FALSE
bulk_36495	chr3	57804201	57804407	206	Intron	46644	SLMAP	0.305825	FALSE
bulk_36496	chr3	57821185	57821386	201	Intron	-40614	SLMAP	0.373134	TRUE
bulk_36497	chr3	57822698	57822903	205	Intron	-39097	SLMAP	0.4	FALSE
bulk_36498	chr3	57942921	57943341	420	Distal	25941	SLMAP	0.485714	FALSE
bulk_36499	chr3	57943341	57943542	201	Distal	26361	SLMAP	0.512438	FALSE
bulk_36500	chr3	57948023	57948245	222	Distal	31043	SLMAP	0.540541	FALSE
bulk_36501	chr3	57948855	57949082	227	Distal	31875	SLMAP	0.546256	FALSE
bulk_36502	chr3	57951508	57951730	222	Distal	34528	SLMAP	0.563063	FALSE
bulk_36503	chr3	57951890	57952097	207	Distal	34910	SLMAP	0.458937	FALSE
bulk_36504	chr3	57952237	57952468	231	Distal	35257	SLMAP	0.545455	FALSE
bulk_36505	chr3	57962081	57962525	444	Distal	45101	SLMAP	0.484234	TRUE
bulk_36506	chr3	57992650	57992851	201	Distal	-15549	FLNB	0.462687	FALSE
bulk_36507	chr3	57993057	57993262	205	Distal	-15138	FLNB	0.565854	FALSE
bulk_36508	chr3	57998960	57999331	371	Distal	-9069	FLNB	0.51752	FALSE
bulk_36509	chr3	57999483	57999684	201	Distal	-8716	FLNB	0.432836	FALSE
bulk_36510	chr3	58007630	58008055	425	Promoter	-345	FLNB	0.451765	FALSE
bulk_36511	chr3	58008979	58009180	201	Promoter	580	FLNB	0.636816	FALSE
bulk_36512	chr3	58009303	58009504	201	Promoter	904	FLNB	0.681592	FALSE
bulk_36513	chr3	58014167	58014368	201	Intron	5768	FLNB	0.532338	FALSE
bulk_36514	chr3	58014550	58014751	201	Intron	6151	FLNB	0.537313	FALSE
bulk_36515	chr3	58015351	58015552	201	Intron	6952	FLNB	0.452736	FALSE
bulk_36516	chr3	58015597	58015798	201	Intron	7198	FLNB	0.532338	FALSE
bulk_36517	chr3	58020384	58020618	234	Intron	11985	FLNB	0.559829	FALSE
bulk_36518	chr3	58025515	58025726	211	Intron	17116	FLNB	0.549763	FALSE
bulk_36519	chr3	58026977	58027178	201	Intron	18578	FLNB	0.467662	FALSE
bulk_36520	chr3	58036177	58036384	207	Intron	27778	FLNB	0.458937	FALSE
bulk_36521	chr3	58052591	58052831	240	Intron	-25498	FLNB	0.558333	FALSE
bulk_36522	chr3	58068060	58068468	408	Intron	-9861	FLNB	0.536765	FALSE
bulk_36523	chr3	58068469	58068677	208	Intron	-9652	FLNB	0.514423	FALSE
bulk_36524	chr3	58075175	58075386	211	Intron	-2943	FLNB	0.530806	TRUE
bulk_36525	chr3	58075415	58075616	201	Intron	-2713	FLNB	0.507463	FALSE
bulk_36526	chr3	58093985	58094205	220	Intron	15657	FLNB	0.504545	FALSE
bulk_36527	chr3	58098573	58098822	249	Exon	20245	FLNB	0.53012	FALSE
bulk_36528	chr3	58151696	58151987	291	Intron	1716	FLNB	0.522337	FALSE
bulk_36529	chr3	58152051	58152252	201	Intron	2071	FLNB	0.447761	FALSE
bulk_36530	chr3	58167187	58167417	230	Intron	-1039	FLNB	0.517391	FALSE
bulk_36531	chr3	58178002	58178534	532	Distal	9547	FLNB	0.599624	FALSE
bulk_36532	chr3	58187566	58187797	231	Distal	17026	DNASE1L3	0.506494	FALSE
bulk_36533	chr3	58187798	58188003	205	Distal	16820	DNASE1L3	0.546341	TRUE
bulk_36534	chr3	58188187	58188396	209	Distal	16427	DNASE1L3	0.430622	FALSE
bulk_36535	chr3	58198127	58198328	201	Intron	6495	DNASE1L3	0.412935	FALSE
bulk_36536	chr3	58198447	58198729	282	Intron	6094	DNASE1L3	0.397163	FALSE
bulk_36537	chr3	58206150	58206361	211	Intron	-1328	DNASE1L3	0.459716	FALSE
bulk_36538	chr3	58206424	58206625	201	Intron	-1602	DNASE1L3	0.522388	FALSE
bulk_36539	chr3	58217262	58217475	213	Distal	-2566	DNASE1L3	0.525822	TRUE
bulk_36540	chr3	58217555	58217805	250	Distal	-2859	DNASE1L3	0.58	FALSE
bulk_36541	chr3	58223781	58224174	393	Distal	-9085	DNASE1L3	0.430025	FALSE
bulk_36542	chr3	58236934	58237143	209	Promoter	-363	ABHD6	0.62201	FALSE
bulk_36543	chr3	58238475	58238703	228	Promoter	54	ABHD6	0.614035	FALSE
bulk_36544	chr3	58259956	58260175	219	Intron	21535	ABHD6	0.3379	TRUE
bulk_36545	chr3	58260183	58260388	205	Intron	21762	ABHD6	0.492683	FALSE
bulk_36546	chr3	58260450	58260652	202	Intron	22029	ABHD6	0.49505	FALSE
bulk_36547	chr3	58260680	58261020	340	Intron	22259	ABHD6	0.538235	FALSE
bulk_36548	chr3	58266219	58266420	201	Intron	-18777	ABHD6	0.532338	FALSE
bulk_36549	chr3	58266960	58267181	221	Intron	-18016	ABHD6	0.41629	FALSE
bulk_36550	chr3	58287100	58287348	248	Intron	1904	ABHD6	0.435484	FALSE
bulk_36551	chr3	58287903	58288418	515	Intron	2707	ABHD6	0.456311	FALSE
bulk_36552	chr3	58293413	58293892	479	3' UTR	8217	ABHD6	0.551148	FALSE
bulk_36553	chr3	58295905	58296285	380	Distal	-9962	RPP14	0.502632	FALSE
bulk_36554	chr3	58296290	58296496	206	Distal	-9751	RPP14	0.529126	FALSE
bulk_36555	chr3	58296778	58297149	371	Distal	-9098	RPP14	0.509434	FALSE
bulk_36556	chr3	58305867	58306068	201	Promoter	-179	RPP14	0.487562	FALSE
bulk_36557	chr3	58306838	58307242	404	Promoter	319	RPP14	0.569307	FALSE
bulk_36558	chr3	58307303	58307504	201	Promoter	-259	RPP14	0.542289	FALSE
bulk_36559	chr3	58307709	58307916	207	Promoter	0	RPP14	0.357488	TRUE
bulk_36560	chr3	58321036	58321494	458	3' UTR	10983	RPP14	0.423581	TRUE
bulk_36561	chr3	58322894	58323095	201	3' UTR	-9785	PXK	0.452736	FALSE
bulk_36562	chr3	58323251	58323452	201	3' UTR	-9428	PXK	0.442786	FALSE
bulk_36563	chr3	58323638	58323839	201	3' UTR	-9041	PXK	0.363184	FALSE
bulk_36564	chr3	58324350	58324551	201	3' UTR	-8329	PXK	0.348259	FALSE
bulk_36565	chr3	58333012	58333621	609	Promoter	0	PXK	0.714286	TRUE
bulk_36566	chr3	58334001	58334211	210	Promoter	696	PXK	0.4	FALSE
bulk_36567	chr3	58334246	58334491	245	Promoter	941	PXK	0.334694	FALSE
bulk_36568	chr3	58342470	58342671	201	Intron	9165	PXK	0.457711	FALSE
bulk_36569	chr3	58342803	58343230	427	Intron	9498	PXK	0.473068	FALSE
bulk_36570	chr3	58343241	58343641	400	Intron	9936	PXK	0.54	FALSE
bulk_36571	chr3	58355189	58355390	201	Intron	21884	PXK	0.452736	FALSE
bulk_36572	chr3	58355685	58355887	202	Intron	22380	PXK	0.539604	FALSE
bulk_36573	chr3	58356217	58356418	201	Intron	22912	PXK	0.547264	TRUE
bulk_36574	chr3	58386732	58386933	201	Intron	-8741	PXK	0.492537	FALSE
bulk_36575	chr3	58386963	58387359	396	Intron	-8315	PXK	0.507576	FALSE
bulk_36576	chr3	58387725	58388114	389	Intron	-7560	PXK	0.508997	FALSE
bulk_36577	chr3	58388120	58388358	238	Intron	-7316	PXK	0.365546	FALSE
bulk_36578	chr3	58388486	58388698	212	Intron	-6976	PXK	0.358491	FALSE
bulk_36579	chr3	58388801	58389028	227	Intron	-6646	PXK	0.409692	FALSE
bulk_36580	chr3	58399189	58399390	201	3' UTR	2052	PXK	0.457711	FALSE
bulk_36581	chr3	58414066	58414449	383	3' UTR	4451	PXK	0.399478	FALSE
bulk_36582	chr3	58423016	58423229	213	Intron	10585	PDHB	0.516432	FALSE
bulk_36583	chr3	58433459	58433668	209	Promoter	146	PDHB	0.708134	FALSE
bulk_36584	chr3	58434033	58434366	333	Promoter	-177	PDHB	0.501502	FALSE
bulk_36585	chr3	58459565	58459770	205	Distal	-25709	PDHB	0.434146	FALSE
bulk_36586	chr3	58463542	58463749	207	Distal	-28365	KCTD6	0.487923	FALSE
bulk_36587	chr3	58463979	58464351	372	Distal	-27763	KCTD6	0.389785	FALSE
bulk_36588	chr3	58471398	58471599	201	Distal	-20515	KCTD6	0.447761	FALSE
bulk_36589	chr3	58471786	58471987	201	Distal	-20127	KCTD6	0.512438	FALSE
bulk_36590	chr3	58491028	58491559	531	Promoter	-555	KCTD6	0.608286	FALSE
bulk_36591	chr3	58491856	58492057	201	Promoter	-57	KCTD6	0.761194	TRUE
bulk_36592	chr3	58492242	58492461	219	Promoter	96	KCTD6	0.826484	FALSE
bulk_36593	chr3	58497418	58497724	306	Promoter	-49	KCTD6	0.395425	FALSE
bulk_36594	chr3	58532606	58532826	220	Promoter	727	ACOX2	0.513636	FALSE
bulk_36595	chr3	58533051	58533252	201	Promoter	301	ACOX2	0.532338	FALSE
bulk_36596	chr3	58556782	58557008	226	Distal	-19464	ACOX2	0.557522	FALSE
bulk_36597	chr3	58557169	58557370	201	Distal	-19851	ACOX2	0.492537	FALSE
bulk_36598	chr3	58568681	58568894	213	Intron	8494	FAM107A	0.516432	TRUE
bulk_36599	chr3	58568904	58569261	357	Intron	8127	FAM107A	0.579832	FALSE
bulk_36600	chr3	58569754	58569955	201	5' UTR	7433	FAM107A	0.567164	FALSE
bulk_36601	chr3	58576287	58576569	282	Promoter	819	FAM107A	0.503546	FALSE
bulk_36602	chr3	58576873	58577074	201	Promoter	314	FAM107A	0.427861	FALSE
bulk_36603	chr3	58577306	58577507	201	Promoter	0	FAM107A	0.527363	TRUE
bulk_36604	chr3	58577547	58577785	238	Promoter	0	FAM107A	0.495798	FALSE
bulk_36605	chr3	58577892	58578093	201	Promoter	-129	FAM107A	0.547264	FALSE
bulk_36606	chr3	58584597	58585186	589	Intron	1927	FAM107A	0.500849	FALSE
bulk_36607	chr3	58603666	58604065	399	Intron	-3015	FAM3D-AS1	0.526316	FALSE
bulk_36608	chr3	58604154	58604361	207	Intron	-2719	FAM3D-AS1	0.483092	FALSE
bulk_36609	chr3	58628757	58628958	201	Intron	-1148	FAM107A	0.427861	FALSE
bulk_36610	chr3	58629203	58629609	406	Intron	-1594	FAM107A	0.512315	FALSE
bulk_36611	chr3	58630186	58630459	273	Intron	-2577	FAM107A	0.56044	TRUE
bulk_36612	chr3	58640309	58640511	202	Intron	-12700	FAM107A	0.470297	FALSE
bulk_36613	chr3	58640724	58640925	201	Intron	-13115	FAM107A	0.656716	TRUE
bulk_36614	chr3	58640937	58641312	375	Intron	-13328	FAM107A	0.493333	FALSE
bulk_36615	chr3	58792867	58793077	210	Intron	-31360	C3orf67-AS1	0.3	FALSE
bulk_36616	chr3	58793428	58793629	201	Intron	-30808	C3orf67-AS1	0.338308	FALSE
bulk_36617	chr3	58824020	58824226	206	Promoter	-211	C3orf67-AS1	0.34466	FALSE
bulk_36618	chr3	58824309	58824511	202	Promoter	0	C3orf67-AS1	0.450495	TRUE
bulk_36619	chr3	58824568	58824772	204	Promoter	98	C3orf67-AS1	0.338235	FALSE
bulk_36620	chr3	58824872	58825244	372	Promoter	402	C3orf67-AS1	0.413978	FALSE
bulk_36621	chr3	58874791	58875002	211	Intron	-25566	C3orf67	0.388626	FALSE
bulk_36622	chr3	58989346	58989562	216	Intron	-51585	C3orf67	0.287037	FALSE
bulk_36623	chr3	58995088	58995292	204	Intron	51019	C3orf67	0.411765	FALSE
bulk_36624	chr3	58998335	58998846	511	Intron	47465	C3orf67	0.418787	FALSE
bulk_36625	chr3	59049156	59049394	238	Promoter	365	C3orf67	0.390756	FALSE
bulk_36626	chr3	59049481	59049709	228	Promoter	50	C3orf67	0.530702	FALSE
bulk_36627	chr3	59049971	59050172	201	Promoter	0	C3orf67	0.711443	FALSE
bulk_36628	chr3	59050436	59050637	201	Promoter	-353	C3orf67	0.378109	FALSE
bulk_36629	chr3	59127167	59127510	343	Distal	-77084	C3orf67	0.376093	FALSE
bulk_36630	chr3	59142686	59142888	202	Distal	-92603	C3orf67	0.425743	FALSE
bulk_36631	chr3	59143085	59143286	201	Distal	-93002	C3orf67	0.348259	FALSE
bulk_36632	chr3	59212181	59212429	248	Distal	-162098	C3orf67	0.395161	TRUE
bulk_36633	chr3	59212463	59212855	392	Distal	-162380	C3orf67	0.431122	FALSE
bulk_36634	chr3	59212878	59213080	202	Distal	-162795	C3orf67	0.311881	FALSE
bulk_36635	chr3	59249034	59249298	264	Distal	-198951	C3orf67	0.42803	FALSE
bulk_36636	chr3	59249323	59249665	342	Distal	-199240	C3orf67	0.412281	FALSE
bulk_36637	chr3	59249692	59249912	220	Distal	-199609	C3orf67	0.481818	FALSE
bulk_36638	chr3	59313472	59313673	201	Distal	-263389	C3orf67	0.572139	FALSE
bulk_36639	chr3	59340780	59341151	371	Distal	-290697	C3orf67	0.374663	FALSE
bulk_36640	chr3	59341162	59341542	380	Distal	-291079	C3orf67	0.489474	FALSE
bulk_36641	chr3	59341923	59342124	201	Distal	-291840	C3orf67	0.512438	FALSE
bulk_36642	chr3	59418465	59419078	613	Distal	-368382	C3orf67	0.427406	FALSE
bulk_36643	chr3	59555649	59555970	321	Distal	458180	FHIT	0.367601	FALSE
bulk_36644	chr3	59555992	59556193	201	Distal	457957	FHIT	0.427861	FALSE
bulk_36645	chr3	59559425	59559792	367	Distal	454358	FHIT	0.395095	FALSE
bulk_36646	chr3	59573594	59573800	206	Distal	440350	FHIT	0.495146	FALSE
bulk_36647	chr3	59574270	59574485	215	Distal	439665	FHIT	0.427907	FALSE
bulk_36648	chr3	59574493	59574733	240	Distal	439417	FHIT	0.429167	FALSE
bulk_36649	chr3	59575072	59575326	254	Distal	438824	FHIT	0.590551	TRUE
bulk_36650	chr3	59575504	59575713	209	Distal	438437	FHIT	0.516746	TRUE
bulk_36651	chr3	59607741	59607942	201	Distal	406208	FHIT	0.442786	FALSE
bulk_36652	chr3	59644511	59644721	210	Distal	369429	FHIT	0.452381	FALSE
bulk_36653	chr3	59645145	59645363	218	Distal	368787	FHIT	0.440367	FALSE
bulk_36654	chr3	59717931	59718332	401	Distal	295818	FHIT	0.406484	FALSE
bulk_36655	chr3	59718558	59718759	201	Distal	295391	FHIT	0.472637	FALSE
bulk_36656	chr3	59809417	59809631	214	Intron	204519	FHIT	0.369159	FALSE
bulk_36657	chr3	59810105	59810317	212	Intron	203833	FHIT	0.537736	FALSE
bulk_36658	chr3	59857830	59858267	437	Intron	155883	FHIT	0.411899	TRUE
bulk_36659	chr3	59894491	59894692	201	Intron	119458	FHIT	0.412935	FALSE
bulk_36660	chr3	59992647	59992938	291	Intron	21212	FHIT	0.426117	FALSE
bulk_36661	chr3	60010207	60010408	201	Intron	3742	FHIT	0.432836	FALSE
bulk_36662	chr3	60010538	60010745	207	Intron	3405	FHIT	0.362319	FALSE
bulk_36663	chr3	60086647	60086851	204	Intron	-5808	FHIT	0.490196	FALSE
bulk_36664	chr3	60086906	60087107	201	Intron	-6067	FHIT	0.477612	FALSE
bulk_36665	chr3	60087164	60087365	201	Intron	-6325	FHIT	0.512438	FALSE
bulk_36666	chr3	60125846	60126276	430	Intron	-45007	FHIT	0.460465	FALSE
bulk_36667	chr3	60126394	60126595	201	Intron	-45555	FHIT	0.348259	FALSE
bulk_36668	chr3	60145450	60145993	543	Intron	-64611	FHIT	0.370166	FALSE
bulk_36669	chr3	60146503	60146894	391	Intron	-65664	FHIT	0.424552	FALSE
bulk_36670	chr3	60187722	60187926	204	Intron	-106883	FHIT	0.323529	FALSE
bulk_36671	chr3	60198433	60198653	220	Intron	-117594	FHIT	0.436364	FALSE
bulk_36672	chr3	60199722	60199923	201	Intron	-118883	FHIT	0.333333	FALSE
bulk_36673	chr3	60216759	60217153	394	Intron	-135920	FHIT	0.390863	FALSE
bulk_36674	chr3	60290129	60290343	214	Intron	-209290	FHIT	0.448598	FALSE
bulk_36675	chr3	60365468	60365671	203	Intron	252199	MIR548BB	0.310345	FALSE
bulk_36676	chr3	60365685	60365886	201	Intron	251984	MIR548BB	0.293532	FALSE
bulk_36677	chr3	60378074	60378275	201	Intron	239595	MIR548BB	0.572139	TRUE
bulk_36678	chr3	60378753	60378957	204	Intron	238913	MIR548BB	0.436275	FALSE
bulk_36679	chr3	60399311	60399677	366	Intron	218193	MIR548BB	0.415301	FALSE
bulk_36680	chr3	60399876	60400077	201	Intron	217793	MIR548BB	0.457711	FALSE
bulk_36681	chr3	60456218	60456434	216	Intron	161436	MIR548BB	0.37963	FALSE
bulk_36682	chr3	60460586	60460787	201	Intron	157083	MIR548BB	0.333333	FALSE
bulk_36683	chr3	60461919	60462123	204	Intron	155747	MIR548BB	0.460784	FALSE
bulk_36684	chr3	60552624	60552831	207	Intron	65039	MIR548BB	0.410628	FALSE
bulk_36685	chr3	60556744	60556951	207	Intron	60919	MIR548BB	0.454106	FALSE
bulk_36686	chr3	60557745	60557946	201	Intron	59924	MIR548BB	0.343284	FALSE
bulk_36687	chr3	60573131	60573344	213	Intron	44526	MIR548BB	0.497653	FALSE
bulk_36688	chr3	60574037	60574238	201	Intron	43632	MIR548BB	0.487562	FALSE
bulk_36689	chr3	60579865	60580116	251	Intron	37754	MIR548BB	0.410359	FALSE
bulk_36690	chr3	60580553	60580762	209	Intron	37108	MIR548BB	0.406699	FALSE
bulk_36691	chr3	60588718	60588919	201	Intron	28951	MIR548BB	0.437811	FALSE
bulk_36692	chr3	60589261	60589476	215	Intron	28394	MIR548BB	0.418605	FALSE
bulk_36693	chr3	60803176	60803415	239	Intron	-185307	MIR548BB	0.497908	FALSE
bulk_36694	chr3	60803434	60803635	201	Intron	-185565	MIR548BB	0.442786	FALSE
bulk_36695	chr3	60803663	60803864	201	Intron	-185794	MIR548BB	0.537313	FALSE
bulk_36696	chr3	60839002	60839255	253	Intron	-221133	MIR548BB	0.407115	FALSE
bulk_36697	chr3	60839307	60839520	213	Intron	-221438	MIR548BB	0.474178	FALSE
bulk_36698	chr3	60839566	60839773	207	Intron	-221697	MIR548BB	0.47343	FALSE
bulk_36699	chr3	60839927	60840128	201	Intron	-222058	MIR548BB	0.432836	FALSE
bulk_36700	chr3	60888993	60889200	207	Intron	-271124	MIR548BB	0.468599	FALSE
bulk_36701	chr3	60948817	60949018	201	Intron	302366	FHIT	0.363184	FALSE
bulk_36702	chr3	60949742	60949961	219	Intron	301423	FHIT	0.296804	FALSE
bulk_36703	chr3	60979967	60980190	223	Intron	271194	FHIT	0.363229	FALSE
bulk_36704	chr3	60989946	60990147	201	Intron	261237	FHIT	0.487562	FALSE
bulk_36705	chr3	60990281	60990489	208	Intron	260895	FHIT	0.403846	FALSE
bulk_36706	chr3	61008520	61008924	404	Intron	242460	FHIT	0.403465	FALSE
bulk_36707	chr3	61009108	61009309	201	Intron	242075	FHIT	0.472637	FALSE
bulk_36708	chr3	61146639	61146840	201	Intron	104544	FHIT	0.358209	FALSE
bulk_36709	chr3	61147604	61147818	214	Intron	103566	FHIT	0.294393	FALSE
bulk_36710	chr3	61154131	61154343	212	Intron	97041	FHIT	0.424528	FALSE
bulk_36711	chr3	61221573	61221774	201	Intron	29610	FHIT	0.487562	FALSE
bulk_36712	chr3	61250012	61250215	203	Intron	1169	FHIT	0.571429	FALSE
bulk_36713	chr3	61250444	61250665	221	Promoter	719	FHIT	0.497738	FALSE
bulk_36714	chr3	61251774	61252042	268	Promoter	-316	FHIT	0.44403	FALSE
bulk_36715	chr3	61257265	61257471	206	Distal	-5807	FHIT	0.354369	FALSE
bulk_36716	chr3	61287952	61288296	344	Distal	-36494	FHIT	0.485465	FALSE
bulk_36717	chr3	61288751	61288969	218	Distal	-37293	FHIT	0.344037	FALSE
bulk_36718	chr3	61288970	61289191	221	Distal	-37512	FHIT	0.420814	FALSE
bulk_36719	chr3	61349366	61349569	203	Distal	-97908	FHIT	0.433498	FALSE
bulk_36720	chr3	61353457	61353675	218	Distal	-101999	FHIT	0.481651	FALSE
bulk_36721	chr3	61353736	61353954	218	Distal	-102278	FHIT	0.408257	FALSE
bulk_36722	chr3	61357725	61357926	201	Distal	-106267	FHIT	0.383085	FALSE
bulk_36723	chr3	61358054	61358255	201	Distal	-106596	FHIT	0.38806	FALSE
bulk_36724	chr3	61358469	61358755	286	Distal	-107011	FHIT	0.520979	FALSE
bulk_36725	chr3	61358928	61359147	219	Distal	-107470	FHIT	0.360731	FALSE
bulk_36726	chr3	61381862	61382063	201	Distal	-130404	FHIT	0.39801	TRUE
bulk_36727	chr3	61530471	61530677	206	Distal	-30892	PTPRG	0.412621	TRUE
bulk_36728	chr3	61540647	61540912	265	Distal	-20657	PTPRG	0.449057	FALSE
bulk_36729	chr3	61560658	61560866	208	Promoter	-703	PTPRG	0.663462	FALSE
bulk_36730	chr3	61560946	61561288	342	Promoter	-281	PTPRG	0.587719	FALSE
bulk_36731	chr3	61562073	61562295	222	Promoter	163	PTPRG	0.644144	FALSE
bulk_36732	chr3	61562359	61562560	201	Promoter	449	PTPRG	0.711443	FALSE
bulk_36733	chr3	61563375	61563584	209	Intron	1465	PTPRG	0.660287	FALSE
bulk_36734	chr3	61563623	61563839	216	Intron	1713	PTPRG	0.657407	FALSE
bulk_36735	chr3	61563881	61564082	201	Intron	1971	PTPRG	0.641791	FALSE
bulk_36736	chr3	61564101	61564307	206	Intron	2191	PTPRG	0.524272	FALSE
bulk_36737	chr3	61564551	61564865	314	Intron	2641	PTPRG	0.665605	TRUE
bulk_36738	chr3	61667456	61667665	209	Intron	105546	PTPRG	0.425837	FALSE
bulk_36739	chr3	61668282	61668483	201	Intron	106372	PTPRG	0.38806	FALSE
bulk_36740	chr3	61668726	61668930	204	Intron	106816	PTPRG	0.367647	FALSE
bulk_36741	chr3	61669302	61669503	201	Intron	107392	PTPRG	0.497512	FALSE
bulk_36742	chr3	61694338	61694693	355	Intron	132428	PTPRG	0.36338	FALSE
bulk_36743	chr3	61733434	61733635	201	Intron	171524	PTPRG	0.383085	FALSE
bulk_36744	chr3	61733805	61734028	223	Intron	171895	PTPRG	0.470852	FALSE
bulk_36745	chr3	61743914	61744126	212	Intron	182004	PTPRG	0.363208	FALSE
bulk_36746	chr3	61768358	61768564	206	Intron	206448	PTPRG	0.456311	FALSE
bulk_36747	chr3	61768749	61768969	220	Intron	206839	PTPRG	0.477273	FALSE
bulk_36748	chr3	61784052	61784266	214	Intron	-205355	PTPRG	0.495327	FALSE
bulk_36749	chr3	61784433	61784634	201	Intron	-204987	PTPRG	0.422886	FALSE
bulk_36750	chr3	61847447	61847648	201	Intron	-141973	PTPRG	0.507463	FALSE
bulk_36751	chr3	61847758	61847959	201	Intron	-141662	PTPRG	0.447761	FALSE
bulk_36752	chr3	61848393	61848616	223	Intron	-141005	PTPRG	0.309417	FALSE
bulk_36753	chr3	61857907	61858108	201	Intron	-131513	PTPRG	0.402985	TRUE
bulk_36754	chr3	61858139	61858348	209	Intron	-131273	PTPRG	0.334928	TRUE
bulk_36755	chr3	61882285	61882571	286	Intron	-107050	PTPRG	0.363636	FALSE
bulk_36756	chr3	61904069	61904304	235	Intron	-85317	PTPRG	0.514894	FALSE
bulk_36757	chr3	61904326	61904546	220	Intron	-85075	PTPRG	0.454545	FALSE
bulk_36758	chr3	61904552	61904796	244	Intron	-84825	PTPRG	0.385246	FALSE
bulk_36759	chr3	61924301	61924688	387	Intron	-64933	PTPRG	0.395349	FALSE
bulk_36760	chr3	61926934	61927135	201	Intron	-62486	PTPRG	0.378109	FALSE
bulk_36761	chr3	61928056	61928257	201	Intron	-61364	PTPRG	0.472637	FALSE
bulk_36762	chr3	61948575	61948787	212	Intron	-40834	PTPRG	0.438679	FALSE
bulk_36763	chr3	62032556	62032797	241	Intron	42936	PTPRG	0.344398	FALSE
bulk_36764	chr3	62032903	62033104	201	Intron	43283	PTPRG	0.402985	FALSE
bulk_36765	chr3	62047818	62048033	215	Intron	58198	PTPRG	0.367442	FALSE
bulk_36766	chr3	62048179	62048380	201	Intron	58559	PTPRG	0.383085	FALSE
bulk_36767	chr3	62084255	62084468	213	Intron	94635	PTPRG	0.389671	FALSE
bulk_36768	chr3	62084567	62084768	201	Intron	94947	PTPRG	0.482587	FALSE
bulk_36769	chr3	62090154	62090452	298	Intron	100534	PTPRG	0.399329	FALSE
bulk_36770	chr3	62109708	62109916	208	Intron	-107667	PTPRG	0.524038	FALSE
bulk_36771	chr3	62110586	62110804	218	Intron	-106779	PTPRG	0.389908	FALSE
bulk_36772	chr3	62111167	62111399	232	Intron	-106184	PTPRG	0.5	FALSE
bulk_36773	chr3	62128114	62128331	217	Intron	-89252	PTPRG	0.43318	FALSE
bulk_36774	chr3	62188247	62188454	207	Intron	-29129	PTPRG	0.478261	FALSE
bulk_36775	chr3	62188636	62188849	213	Intron	-28734	PTPRG	0.384977	FALSE
bulk_36776	chr3	62189144	62189373	229	Intron	-28210	PTPRG	0.545852	FALSE
bulk_36777	chr3	62201464	62201741	277	Exon	-15842	PTPRG	0.350181	TRUE
bulk_36778	chr3	62209833	62210057	224	Intron	-7526	PTPRG	0.450893	FALSE
bulk_36779	chr3	62210116	62210317	201	Intron	-7266	PTPRG	0.41791	FALSE
bulk_36780	chr3	62224963	62225164	201	Intron	7381	PTPRG	0.353234	FALSE
bulk_36781	chr3	62225256	62225476	220	Intron	7674	PTPRG	0.445455	FALSE
bulk_36782	chr3	62242776	62242986	210	Promoter	-590	PTPRG	0.519048	FALSE
bulk_36783	chr3	62252427	62252628	201	Intron	8623	PTPRG	0.368159	FALSE
bulk_36784	chr3	62252633	62252834	201	Intron	8829	PTPRG	0.338308	FALSE
bulk_36785	chr3	62253141	62253509	368	Intron	9337	PTPRG	0.366848	FALSE
bulk_36786	chr3	62318459	62318678	219	Promoter	0	PTPRG-AS1	0.488584	FALSE
bulk_36787	chr3	62319244	62319577	333	Promoter	-144	C3orf14	0.531532	FALSE
bulk_36788	chr3	62332095	62332303	208	Intron	12375	C3orf14	0.418269	FALSE
bulk_36789	chr3	62332488	62332689	201	Intron	12768	C3orf14	0.38806	FALSE
bulk_36790	chr3	62453718	62453919	201	Intron	-12584	CADPS	0.462687	FALSE
bulk_36791	chr3	62462935	62463172	237	Intron	3509	CADPS	0.506329	FALSE
bulk_36792	chr3	62478965	62479166	201	Promoter	-643	CADPS	0.452736	FALSE
bulk_36793	chr3	62479427	62479628	201	Intron	-1105	CADPS	0.497512	FALSE
bulk_36794	chr3	62479768	62479978	210	Intron	-1446	CADPS	0.452381	FALSE
bulk_36795	chr3	62504335	62504538	203	Intron	-3730	CADPS	0.453202	FALSE
bulk_36796	chr3	62559942	62560151	209	Intron	-9054	CADPS	0.349282	TRUE
bulk_36797	chr3	62560385	62560586	201	Intron	-9497	CADPS	0.422886	FALSE
bulk_36798	chr3	62566984	62567202	218	Intron	-16096	CADPS	0.417431	FALSE
bulk_36799	chr3	62567584	62567970	386	Intron	-16696	CADPS	0.492228	FALSE
bulk_36800	chr3	62584413	62584658	245	Promoter	588	CADPS	0.37551	FALSE
bulk_36801	chr3	62584692	62584893	201	Promoter	353	CADPS	0.402985	FALSE
bulk_36802	chr3	62621912	62622243	331	Intron	-36667	CADPS	0.483384	FALSE
bulk_36803	chr3	62622604	62622884	280	Intron	-37359	CADPS	0.417857	TRUE
bulk_36804	chr3	62665857	62666058	201	Intron	-80612	CADPS	0.502488	TRUE
bulk_36805	chr3	62666143	62666378	235	Intron	-80898	CADPS	0.480851	FALSE
bulk_36806	chr3	62666384	62666585	201	Intron	-81139	CADPS	0.432836	FALSE
bulk_36807	chr3	62691283	62691507	224	Intron	-106038	CADPS	0.401786	FALSE
bulk_36808	chr3	62718880	62719270	390	Intron	-133635	CADPS	0.474359	FALSE
bulk_36809	chr3	62723360	62723609	249	Intron	-138115	CADPS	0.461847	FALSE
bulk_36810	chr3	62724051	62724252	201	Intron	-138806	CADPS	0.497512	FALSE
bulk_36811	chr3	62724867	62725068	201	Intron	-139622	CADPS	0.517413	FALSE
bulk_36812	chr3	62810611	62810823	212	Intron	64206	CADPS	0.424528	FALSE
bulk_36813	chr3	62810830	62811080	250	Intron	63949	CADPS	0.456	FALSE
bulk_36814	chr3	62811476	62811690	214	Intron	63339	CADPS	0.420561	TRUE
bulk_36815	chr3	62873290	62873496	206	Intron	1533	CADPS	0.407767	FALSE
bulk_36816	chr3	62873662	62873873	211	Intron	1156	CADPS	0.587678	TRUE
bulk_36817	chr3	62874321	62874522	201	Promoter	507	CADPS	0.771144	FALSE
bulk_36818	chr3	62874831	62875037	206	Promoter	0	CADPS	0.762136	FALSE
bulk_36819	chr3	62875058	62875273	215	Promoter	0	CADPS	0.716279	FALSE
bulk_36820	chr3	62875584	62875801	217	Promoter	-196	CADPS	0.511521	FALSE
bulk_36821	chr3	62888252	62888488	236	Distal	-12864	CADPS	0.495763	FALSE
bulk_36822	chr3	63030496	63030697	201	Intron	-75278	LINC00698	0.437811	FALSE
bulk_36823	chr3	63031120	63031349	229	Intron	-74626	LINC00698	0.366812	FALSE
bulk_36824	chr3	63042386	63042587	201	Intron	-63388	LINC00698	0.39801	FALSE
bulk_36825	chr3	63043000	63043222	222	Intron	-62753	LINC00698	0.481982	FALSE
bulk_36826	chr3	63043495	63043709	214	Intron	-62266	LINC00698	0.425234	FALSE
bulk_36827	chr3	63043948	63044169	221	Intron	-61806	LINC00698	0.484163	FALSE
bulk_36828	chr3	63051972	63052203	231	Intron	-53772	LINC00698	0.467532	FALSE
bulk_36829	chr3	63064255	63064503	248	Intron	-41472	LINC00698	0.383065	FALSE
bulk_36830	chr3	63070081	63070486	405	Intron	-35489	LINC00698	0.37284	FALSE
bulk_36831	chr3	63124179	63124380	201	Exon	18205	LINC00698	0.497512	FALSE
bulk_36832	chr3	63134774	63134975	201	Distal	28800	LINC00698	0.373134	FALSE
bulk_36833	chr3	63134986	63135187	201	Distal	29012	LINC00698	0.338308	FALSE
bulk_36834	chr3	63135279	63135480	201	Distal	29305	LINC00698	0.313433	FALSE
bulk_36835	chr3	63135722	63135923	201	Distal	29748	LINC00698	0.427861	FALSE
bulk_36836	chr3	63193469	63193702	233	Distal	-34613	SYNPR	0.313305	FALSE
bulk_36837	chr3	63193711	63193972	261	Distal	-34343	SYNPR	0.37931	TRUE
bulk_36838	chr3	63206995	63207242	247	Distal	-21073	SYNPR	0.404858	FALSE
bulk_36839	chr3	63207306	63207507	201	Distal	-20808	SYNPR	0.343284	FALSE
bulk_36840	chr3	63228068	63228443	375	Promoter	0	SYNPR	0.429333	FALSE
bulk_36841	chr3	63228675	63228887	212	Promoter	361	SYNPR	0.382075	TRUE
bulk_36842	chr3	63278450	63278654	204	Promoter	0	SYNPR	0.617647	FALSE
bulk_36843	chr3	63278681	63279076	395	Promoter	16	SYNPR	0.620253	FALSE
bulk_36844	chr3	63279384	63279594	210	Promoter	719	SYNPR	0.504762	FALSE
bulk_36845	chr3	63279810	63280011	201	Intron	1145	SYNPR	0.368159	FALSE
bulk_36846	chr3	63304253	63304454	201	Intron	25588	SYNPR	0.373134	FALSE
bulk_36847	chr3	63304469	63304678	209	Intron	25804	SYNPR	0.334928	FALSE
bulk_36848	chr3	63343086	63343287	201	Intron	-8142	SYNPR	0.472637	FALSE
bulk_36849	chr3	63343335	63343929	594	Intron	-7500	SYNPR	0.449495	FALSE
bulk_36850	chr3	63343976	63344177	201	Intron	-7252	SYNPR	0.432836	FALSE
bulk_36851	chr3	63344183	63344401	218	Intron	-7028	SYNPR	0.362385	FALSE
bulk_36852	chr3	63349688	63349894	206	Intron	-1535	SYNPR	0.393204	TRUE
bulk_36853	chr3	63350265	63350640	375	Promoter	-789	SYNPR	0.445333	FALSE
bulk_36854	chr3	63351029	63351230	201	Promoter	-199	SYNPR	0.40796	FALSE
bulk_36855	chr3	63351275	63351476	201	Promoter	0	SYNPR	0.412935	TRUE
bulk_36856	chr3	63351484	63351707	223	Promoter	56	SYNPR	0.327354	FALSE
bulk_36857	chr3	63352026	63352227	201	Promoter	598	SYNPR	0.542289	FALSE
bulk_36858	chr3	63352228	63352437	209	Promoter	800	SYNPR	0.397129	FALSE
bulk_36859	chr3	63365280	63365498	218	Intron	13852	SYNPR	0.444954	FALSE
bulk_36860	chr3	63400309	63400510	201	Intron	-42567	SYNPR	0.477612	FALSE
bulk_36861	chr3	63400549	63400751	202	Intron	-42326	SYNPR	0.460396	FALSE
bulk_36862	chr3	63413217	63413418	201	Intron	-29659	SYNPR	0.343284	FALSE
bulk_36863	chr3	63414278	63414492	214	Intron	-28585	SYNPR	0.359813	FALSE
bulk_36864	chr3	63443405	63443611	206	Promoter	69	SYNPR	0.364078	FALSE
bulk_36865	chr3	63443996	63444197	201	Promoter	660	SYNPR	0.412935	TRUE
bulk_36866	chr3	63450139	63450349	210	Intron	6803	SYNPR	0.471429	FALSE
bulk_36867	chr3	63451622	63451838	216	Intron	8286	SYNPR	0.458333	FALSE
bulk_36868	chr3	63471509	63471717	208	Intron	28173	SYNPR	0.413462	FALSE
bulk_36869	chr3	63480430	63480631	201	Intron	37094	SYNPR	0.427861	FALSE
bulk_36870	chr3	63481010	63481220	210	Intron	37674	SYNPR	0.461905	FALSE
bulk_36871	chr3	63492140	63492345	205	Intron	48804	SYNPR	0.502439	FALSE
bulk_36872	chr3	63492608	63492809	201	Intron	49272	SYNPR	0.447761	FALSE
bulk_36873	chr3	63492848	63493077	229	Intron	49512	SYNPR	0.427948	FALSE
bulk_36874	chr3	63493157	63493358	201	Intron	49821	SYNPR	0.517413	FALSE
bulk_36875	chr3	63532659	63532869	210	Intron	17182	SYNPR-AS1	0.433333	FALSE
bulk_36876	chr3	63577511	63577715	204	Intron	-27461	SYNPR-AS1	0.401961	FALSE
bulk_36877	chr3	63585409	63585612	203	Intron	-35359	SYNPR-AS1	0.458128	FALSE
bulk_36878	chr3	63585813	63586045	232	Intron	-35763	SYNPR-AS1	0.366379	FALSE
bulk_36879	chr3	63681741	63681944	203	Distal	29044	SNTN	0.403941	FALSE
bulk_36880	chr3	63706519	63706735	216	Distal	53822	SNTN	0.453704	FALSE
bulk_36881	chr3	63707466	63707774	308	Distal	54769	SNTN	0.493506	FALSE
bulk_36882	chr3	63724729	63724930	201	Distal	72032	SNTN	0.437811	FALSE
bulk_36883	chr3	63724973	63725255	282	Distal	72276	SNTN	0.468085	FALSE
bulk_36884	chr3	63725516	63725718	202	Distal	72819	SNTN	0.267327	FALSE
bulk_36885	chr3	63754071	63754272	201	Distal	-65090	C3orf49	0.422886	FALSE
bulk_36886	chr3	63754895	63755096	201	Distal	-64266	C3orf49	0.288557	FALSE
bulk_36887	chr3	63755159	63755374	215	Distal	-63988	C3orf49	0.35814	FALSE
bulk_36888	chr3	63792062	63792265	203	Distal	-27097	C3orf49	0.359606	TRUE
bulk_36889	chr3	63792313	63792514	201	Distal	-26848	C3orf49	0.323383	FALSE
bulk_36890	chr3	63793423	63793636	213	Distal	-25726	C3orf49	0.464789	FALSE
bulk_36891	chr3	63813989	63814195	206	Distal	-5167	C3orf49	0.42233	FALSE
bulk_36892	chr3	63814626	63814827	201	Distal	-4535	C3orf49	0.492537	FALSE
bulk_36893	chr3	63818372	63818573	201	Promoter	-789	C3orf49	0.452736	FALSE
bulk_36894	chr3	63818618	63818819	201	Promoter	-543	C3orf49	0.457711	TRUE
bulk_36895	chr3	63818861	63819072	211	Promoter	-290	C3orf49	0.43128	FALSE
bulk_36896	chr3	63833088	63833297	209	Intron	6476	THOC7	0.444976	FALSE
bulk_36897	chr3	63862824	63863025	201	Promoter	761	THOC7	0.497512	FALSE
bulk_36898	chr3	63863710	63863911	201	Promoter	0	THOC7	0.766169	FALSE
bulk_36899	chr3	63864015	63864229	214	Promoter	-113	THOC7	0.85514	FALSE
bulk_36900	chr3	63864414	63864958	544	Promoter	0	ATXN7	0.558824	FALSE
bulk_36901	chr3	63911534	63911735	201	Promoter	-194	ATXN7	0.487562	FALSE
bulk_36902	chr3	63912716	63912917	201	Promoter	788	ATXN7	0.731343	FALSE
bulk_36903	chr3	63912948	63913528	580	Exon	1020	ATXN7	0.594828	FALSE
bulk_36904	chr3	63920939	63921142	203	Intron	9011	ATXN7	0.330049	FALSE
bulk_36905	chr3	63921163	63921364	201	Intron	9235	ATXN7	0.348259	FALSE
bulk_36906	chr3	63921524	63921725	201	Intron	9596	ATXN7	0.412935	FALSE
bulk_36907	chr3	63934390	63934614	224	Intron	22462	ATXN7	0.415179	FALSE
bulk_36908	chr3	63961910	63962143	233	Intron	-5601	ATXN7	0.403433	TRUE
bulk_36909	chr3	63970205	63970454	249	Intron	1837	ATXN7	0.405622	FALSE
bulk_36910	chr3	63970698	63970906	208	Intron	2330	ATXN7	0.490385	FALSE
bulk_36911	chr3	63970993	63971206	213	Intron	2625	ATXN7	0.431925	FALSE
bulk_36912	chr3	63975690	63975904	214	Intron	-6283	ATXN7	0.453271	FALSE
bulk_36913	chr3	63976141	63976342	201	Intron	-5845	ATXN7	0.412935	FALSE
bulk_36914	chr3	63979662	63979866	204	Intron	-2321	ATXN7	0.387255	FALSE
bulk_36915	chr3	63980014	63980222	208	Exon	-1965	ATXN7	0.466346	FALSE
bulk_36916	chr3	63993681	63993889	208	Intron	-2421	ATXN7	0.552885	TRUE
bulk_36917	chr3	63993894	63994116	222	Intron	-2194	ATXN7	0.518018	FALSE
bulk_36918	chr3	63995108	63995382	274	Promoter	-928	ATXN7	0.50365	FALSE
bulk_36919	chr3	63995470	63995700	230	Promoter	-610	ATXN7	0.5	FALSE
bulk_36920	chr3	64022952	64023173	221	Promoter	264	PSMD6	0.58371	FALSE
bulk_36921	chr3	64023825	64024043	218	Promoter	0	PSMD6	0.389908	FALSE
bulk_36922	chr3	64030771	64031355	584	Distal	-6762	PSMD6	0.443493	TRUE
bulk_36923	chr3	64046430	64046631	201	Distal	-21333	PRICKLE2-AS1	0.497512	FALSE
bulk_36924	chr3	64048029	64048235	206	Distal	-19729	PRICKLE2-AS1	0.480583	FALSE
bulk_36925	chr3	64053556	64053785	229	Distal	-14179	PRICKLE2-AS1	0.471616	FALSE
bulk_36926	chr3	64053990	64054219	229	Distal	-13745	PRICKLE2-AS1	0.414847	FALSE
bulk_36927	chr3	64056572	64056773	201	Distal	-11191	PRICKLE2-AS1	0.412935	FALSE
bulk_36928	chr3	64056893	64057122	229	Distal	-10842	PRICKLE2-AS1	0.419214	FALSE
bulk_36929	chr3	64067583	64067788	205	Promoter	-176	PRICKLE2-AS1	0.502439	FALSE
bulk_36930	chr3	64068161	64068372	211	Promoter	198	PRICKLE2-AS1	0.540284	FALSE
bulk_36931	chr3	64109405	64109606	201	Intron	5936	PRICKLE2-AS2	0.572139	FALSE
bulk_36932	chr3	64109629	64109885	256	Intron	6160	PRICKLE2-AS2	0.484375	FALSE
bulk_36933	chr3	64110137	64110496	359	Intron	6668	PRICKLE2-AS2	0.462396	FALSE
bulk_36934	chr3	64130475	64130703	228	Intron	27006	PRICKLE2-AS2	0.429825	FALSE
bulk_36935	chr3	64135105	64135312	207	Intron	31636	PRICKLE2-AS2	0.434783	FALSE
bulk_36936	chr3	64141269	64141478	209	Intron	37800	PRICKLE2-AS2	0.397129	FALSE
bulk_36937	chr3	64141528	64141737	209	Intron	38059	PRICKLE2-AS2	0.507177	FALSE
bulk_36938	chr3	64142002	64142218	216	Intron	38533	PRICKLE2-AS2	0.421296	FALSE
bulk_36939	chr3	64150571	64150772	201	Intron	-36772	PRICKLE2-AS3	0.552239	FALSE
bulk_36940	chr3	64151393	64151793	400	Intron	-35751	PRICKLE2-AS3	0.4775	FALSE
bulk_36941	chr3	64179331	64179543	212	Intron	-8001	PRICKLE2-AS3	0.415094	TRUE
bulk_36942	chr3	64179820	64180030	210	Intron	-7514	PRICKLE2-AS3	0.409524	FALSE
bulk_36943	chr3	64186788	64186994	206	Promoter	-550	PRICKLE2-AS3	0.432039	FALSE
bulk_36944	chr3	64187269	64187484	215	Promoter	-60	PRICKLE2-AS3	0.488372	TRUE
bulk_36945	chr3	64187983	64188184	201	Promoter	440	PRICKLE2-AS3	0.457711	FALSE
bulk_36946	chr3	64188914	64189319	405	Intron	1371	PRICKLE2-AS3	0.439506	TRUE
bulk_36947	chr3	64189323	64189551	228	Intron	1780	PRICKLE2-AS3	0.491228	FALSE
bulk_36948	chr3	64208120	64208324	204	Intron	17131	PRICKLE2	0.446078	FALSE
bulk_36949	chr3	64209949	64210360	411	Intron	15095	PRICKLE2	0.501217	FALSE
bulk_36950	chr3	64210397	64210603	206	Intron	14852	PRICKLE2	0.567961	FALSE
bulk_36951	chr3	64223899	64224104	205	Intron	1351	PRICKLE2	0.458537	FALSE
bulk_36952	chr3	64224280	64224489	209	Promoter	966	PRICKLE2	0.38756	FALSE
bulk_36953	chr3	64224604	64224817	213	Promoter	638	PRICKLE2	0.408451	FALSE
bulk_36954	chr3	64224828	64225247	419	Promoter	208	PRICKLE2	0.49642	FALSE
bulk_36955	chr3	64225648	64225849	201	Promoter	-194	PRICKLE2	0.393035	FALSE
bulk_36956	chr3	64238660	64238861	201	Intron	-13206	PRICKLE2	0.393035	FALSE
bulk_36957	chr3	64239052	64239274	222	Intron	-13598	PRICKLE2	0.630631	FALSE
bulk_36958	chr3	64239285	64239689	404	Intron	-13831	PRICKLE2	0.50495	FALSE
bulk_36959	chr3	64246823	64247024	201	Intron	20955	PRICKLE2	0.41791	FALSE
bulk_36960	chr3	64247571	64247772	201	Intron	20207	PRICKLE2	0.353234	FALSE
bulk_36961	chr3	64248090	64248291	201	Intron	19688	PRICKLE2	0.343284	FALSE
bulk_36962	chr3	64257246	64257456	210	Intron	10523	PRICKLE2	0.514286	FALSE
bulk_36963	chr3	64267803	64268013	210	Promoter	0	PRICKLE2	0.685714	FALSE
bulk_36964	chr3	64268235	64268637	402	Promoter	-257	PRICKLE2	0.504975	FALSE
bulk_36965	chr3	64293180	64293394	214	Intron	-25202	PRICKLE2	0.504673	FALSE
bulk_36966	chr3	64295399	64295612	213	Intron	-27421	PRICKLE2	0.553991	FALSE
bulk_36967	chr3	64311433	64311641	208	Intron	-43455	PRICKLE2	0.360577	FALSE
bulk_36968	chr3	64311681	64311920	239	Intron	-43703	PRICKLE2	0.456067	FALSE
bulk_36969	chr3	64321531	64321992	461	Intron	-53553	PRICKLE2	0.403471	FALSE
bulk_36970	chr3	64326789	64327037	248	Intron	-58811	PRICKLE2	0.431452	FALSE
bulk_36971	chr3	64327514	64327747	233	Intron	-59536	PRICKLE2	0.519313	FALSE
bulk_36972	chr3	64369974	64370175	201	Intron	75207	PRICKLE2	0.492537	FALSE
bulk_36973	chr3	64370331	64370547	216	Intron	74835	PRICKLE2	0.416667	FALSE
bulk_36974	chr3	64378537	64379033	496	Intron	66349	PRICKLE2	0.403226	FALSE
bulk_36975	chr3	64379052	64379253	201	Intron	66129	PRICKLE2	0.402985	FALSE
bulk_36976	chr3	64379349	64379550	201	Intron	65832	PRICKLE2	0.38806	FALSE
bulk_36977	chr3	64397130	64397557	427	Intron	47825	PRICKLE2	0.459016	FALSE
bulk_36978	chr3	64398053	64398264	211	Intron	47118	PRICKLE2	0.421801	FALSE
bulk_36979	chr3	64399262	64399500	238	Intron	45882	PRICKLE2	0.445378	TRUE
bulk_36980	chr3	64399500	64399701	201	Intron	45681	PRICKLE2	0.477612	FALSE
bulk_36981	chr3	64406333	64406766	433	Intron	38616	PRICKLE2	0.411085	TRUE
bulk_36982	chr3	64438939	64439172	233	Intron	6210	PRICKLE2	0.532189	FALSE
bulk_36983	chr3	64439295	64439588	293	Intron	5794	PRICKLE2	0.419795	FALSE
bulk_36984	chr3	64463554	64463821	267	Distal	-18079	PRICKLE2	0.490637	TRUE
bulk_36985	chr3	64464168	64464369	201	Distal	-18693	PRICKLE2	0.492537	FALSE
bulk_36986	chr3	64464709	64464910	201	Distal	-19234	PRICKLE2	0.497512	TRUE
bulk_36987	chr3	64483734	64484093	359	Distal	-38259	PRICKLE2	0.473538	FALSE
bulk_36988	chr3	64484246	64484457	211	Distal	38054	ADAMTS9	0.483412	FALSE
bulk_36989	chr3	64484720	64484943	223	Distal	37568	ADAMTS9	0.461883	FALSE
bulk_36990	chr3	64489407	64489618	211	Distal	32893	ADAMTS9	0.611374	FALSE
bulk_36991	chr3	64494571	64494793	222	Distal	27718	ADAMTS9	0.513514	FALSE
bulk_36992	chr3	64494914	64495265	351	Distal	27246	ADAMTS9	0.450142	FALSE
bulk_36993	chr3	64530520	64530721	201	Intron	-8010	ADAMTS9	0.378109	TRUE
bulk_36994	chr3	64533472	64533686	214	Intron	5531	ADAMTS9	0.439252	FALSE
bulk_36995	chr3	64533904	64534178	274	Intron	5039	ADAMTS9	0.419708	FALSE
bulk_36996	chr3	64619292	64619500	208	Intron	-3143	ADAMTS9	0.370192	FALSE
bulk_36997	chr3	64685335	64685590	255	Promoter	208	ADAMTS9-AS2	0.607843	FALSE
bulk_36998	chr3	64686293	64686695	402	Promoter	0	ADAMTS9	0.572139	FALSE
bulk_36999	chr3	64687601	64687852	251	Promoter	0	ADAMTS9	0.713147	FALSE
bulk_37000	chr3	64815250	64815451	201	Intron	-127251	ADAMTS9	0.457711	FALSE
bulk_37001	chr3	64816226	64816438	212	Intron	-128227	ADAMTS9	0.396226	FALSE
bulk_37002	chr3	64976523	64976724	201	Intron	-288524	ADAMTS9	0.452736	FALSE
bulk_37003	chr3	64977478	64977682	204	Intron	-289479	ADAMTS9	0.431373	FALSE
bulk_37004	chr3	64992583	64992803	220	Intron	-304584	ADAMTS9	0.531818	FALSE
bulk_37005	chr3	65005061	65005262	201	Intron	-317062	ADAMTS9	0.462687	FALSE
bulk_37006	chr3	65005279	65005493	214	Intron	-317280	ADAMTS9	0.420561	FALSE
bulk_37007	chr3	65096444	65096658	214	Distal	284173	MAGI1	0.336449	FALSE
bulk_37008	chr3	65327998	65328199	201	Distal	52632	MAGI1	0.40796	FALSE
bulk_37009	chr3	65328705	65328911	206	Distal	51920	MAGI1	0.480583	FALSE
bulk_37010	chr3	65400753	65401138	385	Promoter	566	MAGI1	0.38961	FALSE
bulk_37011	chr3	65401335	65401543	208	Promoter	161	MAGI1	0.495192	FALSE
bulk_37012	chr3	65401766	65401975	209	Promoter	-63	MAGI1	0.344498	FALSE
bulk_37013	chr3	65402046	65402256	210	Promoter	-343	MAGI1	0.438095	FALSE
bulk_37014	chr3	65402648	65402849	201	Promoter	-945	MAGI1	0.537313	FALSE
bulk_37015	chr3	65412719	65412920	201	Intron	-11016	MAGI1	0.502488	TRUE
bulk_37016	chr3	65422013	65422244	231	Intron	-20310	MAGI1	0.38961	FALSE
bulk_37017	chr3	65422935	65423136	201	Intron	-21232	MAGI1	0.512438	FALSE
bulk_37018	chr3	65439969	65440197	228	Exon	8040	MAGI1	0.421053	FALSE
bulk_37019	chr3	65440215	65440416	201	Intron	7821	MAGI1	0.363184	FALSE
bulk_37020	chr3	65440449	65440665	216	Intron	7572	MAGI1	0.356481	FALSE
bulk_37021	chr3	65483150	65483357	207	Intron	-4445	MAGI1	0.52657	FALSE
bulk_37022	chr3	65486103	65486511	408	Intron	-7398	MAGI1	0.42402	FALSE
bulk_37023	chr3	65548964	65549321	357	Promoter	179	MAGI1	0.697479	FALSE
bulk_37024	chr3	65549661	65549862	201	Promoter	-162	MAGI1	0.61194	FALSE
bulk_37025	chr3	65549969	65550177	208	Promoter	-470	MAGI1	0.451923	TRUE
bulk_37026	chr3	65577280	65577697	417	Intron	20038	MAGI1	0.369305	TRUE
bulk_37027	chr3	65578253	65578487	234	Intron	19248	MAGI1	0.346154	FALSE
bulk_37028	chr3	65596325	65596546	221	Intron	1189	MAGI1	0.39819	FALSE
bulk_37029	chr3	65597946	65598363	417	Promoter	-61	MAGI1	0.597122	FALSE
bulk_37030	chr3	65618672	65618873	201	Intron	3217	MAGI1	0.422886	FALSE
bulk_37031	chr3	65619018	65619219	201	Intron	2871	MAGI1	0.303483	FALSE
bulk_37032	chr3	65619240	65619465	225	Intron	2625	MAGI1	0.417778	FALSE
bulk_37033	chr3	65620110	65620535	425	Intron	1555	MAGI1	0.425882	FALSE
bulk_37034	chr3	65641557	65641760	203	Intron	-19468	MAGI1	0.423645	FALSE
bulk_37035	chr3	65642144	65642345	201	Intron	-20055	MAGI1	0.412935	FALSE
bulk_37036	chr3	65642448	65642649	201	Intron	-20359	MAGI1	0.323383	FALSE
bulk_37037	chr3	65672970	65673194	224	Intron	-50881	MAGI1	0.4375	TRUE
bulk_37038	chr3	65713416	65713654	238	Intron	-91327	MAGI1	0.378151	FALSE
bulk_37039	chr3	65732652	65732870	218	Intron	-110563	MAGI1	0.330275	FALSE
bulk_37040	chr3	65750989	65751205	216	Intron	-128900	MAGI1	0.393519	FALSE
bulk_37041	chr3	65751234	65751435	201	Intron	-129145	MAGI1	0.487562	TRUE
bulk_37042	chr3	65751441	65751663	222	Intron	-129352	MAGI1	0.400901	FALSE
bulk_37043	chr3	65758560	65758772	212	Intron	-135044	MAGI1-AS1	0.471698	TRUE
bulk_37044	chr3	65759071	65759310	239	Intron	-134506	MAGI1-AS1	0.351464	FALSE
bulk_37045	chr3	65759481	65759682	201	Intron	-134134	MAGI1-AS1	0.38806	FALSE
bulk_37046	chr3	65760804	65761005	201	Intron	-132811	MAGI1-AS1	0.437811	FALSE
bulk_37047	chr3	65761332	65761533	201	Intron	-132283	MAGI1-AS1	0.358209	FALSE
bulk_37048	chr3	65784745	65785144	399	Intron	-108672	MAGI1-AS1	0.368421	FALSE
bulk_37049	chr3	65785156	65785390	234	Intron	-108426	MAGI1-AS1	0.354701	TRUE
bulk_37050	chr3	65785395	65785750	355	Intron	-108066	MAGI1-AS1	0.312676	FALSE
bulk_37051	chr3	65830420	65830621	201	Intron	-63195	MAGI1-AS1	0.412935	FALSE
bulk_37052	chr3	65830625	65831020	395	Intron	-62796	MAGI1-AS1	0.349367	FALSE
bulk_37053	chr3	65831041	65831251	210	Intron	-62565	MAGI1-AS1	0.409524	FALSE
bulk_37054	chr3	65831378	65831597	219	Intron	-62219	MAGI1-AS1	0.39726	FALSE
bulk_37055	chr3	65889074	65889295	221	Intron	-4521	MAGI1-AS1	0.39819	FALSE
bulk_37056	chr3	65889331	65889721	390	Intron	-4095	MAGI1-AS1	0.392308	FALSE
bulk_37057	chr3	65889763	65889964	201	Intron	-3852	MAGI1-AS1	0.467662	FALSE
bulk_37058	chr3	65902574	65902775	201	Exon	4900	MAGI1	0.567164	FALSE
bulk_37059	chr3	65913723	65913933	210	Intron	-6049	MAGI1	0.390476	FALSE
bulk_37060	chr3	65914095	65914319	224	Exon	-6421	MAGI1	0.441964	FALSE
bulk_37061	chr3	65914406	65914626	220	Intron	-6732	MAGI1	0.468182	FALSE
bulk_37062	chr3	65915081	65915289	208	Intron	-7407	MAGI1	0.427885	TRUE
bulk_37063	chr3	65924444	65924645	201	Intron	-16770	MAGI1	0.437811	FALSE
bulk_37064	chr3	65924989	65925190	201	Exon	-17315	MAGI1	0.447761	FALSE
bulk_37065	chr3	65992176	65992386	210	Intron	45922	MAGI1	0.385714	FALSE
bulk_37066	chr3	66022199	66022400	201	Intron	15908	MAGI1	0.378109	FALSE
bulk_37067	chr3	66037318	66037528	210	Promoter	780	MAGI1	0.62381	FALSE
bulk_37068	chr3	66038085	66038309	224	Promoter	0	MAGI1	0.6875	FALSE
bulk_37069	chr3	66038367	66038568	201	Promoter	0	MAGI1	0.587065	FALSE
bulk_37070	chr3	66039616	66039837	221	Promoter	-783	MAGI1	0.624434	FALSE
bulk_37071	chr3	66138671	66138915	244	Intron	5062	SLC25A26	0.512295	TRUE
bulk_37072	chr3	66139105	66139306	201	Intron	5496	SLC25A26	0.422886	FALSE
bulk_37073	chr3	66139420	66139623	203	Intron	5811	SLC25A26	0.374384	FALSE
bulk_37074	chr3	66153270	66153647	377	Intron	19661	SLC25A26	0.429708	FALSE
bulk_37075	chr3	66153658	66153925	267	Intron	20049	SLC25A26	0.498127	FALSE
bulk_37076	chr3	66154175	66154376	201	Intron	20566	SLC25A26	0.512438	FALSE
bulk_37077	chr3	66154446	66154690	244	Intron	20837	SLC25A26	0.42623	FALSE
bulk_37078	chr3	66176320	66176521	201	Intron	42711	SLC25A26	0.383085	TRUE
bulk_37079	chr3	66176741	66176942	201	Intron	43132	SLC25A26	0.432836	FALSE
bulk_37080	chr3	66177090	66177318	228	Intron	43481	SLC25A26	0.447368	FALSE
bulk_37081	chr3	66177372	66177573	201	Intron	-43439	SLC25A26	0.452736	FALSE
bulk_37082	chr3	66195055	66195488	433	Intron	-25524	SLC25A26	0.538106	FALSE
bulk_37083	chr3	66221303	66221706	403	Promoter	240	SLC25A26	0.389578	FALSE
bulk_37084	chr3	66253901	66254102	201	Intron	-7493	SLC25A26	0.39801	FALSE
bulk_37085	chr3	66267850	66268081	231	Intron	6256	SLC25A26	0.467532	FALSE
bulk_37086	chr3	66276350	66276754	404	Intron	14756	SLC25A26	0.376238	FALSE
bulk_37087	chr3	66276782	66276992	210	Intron	15188	SLC25A26	0.347619	TRUE
bulk_37088	chr3	66317367	66317568	201	Intron	55773	SLC25A26	0.58209	FALSE
bulk_37089	chr3	66348212	66348449	237	Intron	55961	LRIG1	0.379747	FALSE
bulk_37090	chr3	66348471	66348687	216	Intron	55723	LRIG1	0.268519	FALSE
bulk_37091	chr3	66349282	66349496	214	Intron	54914	LRIG1	0.383178	FALSE
bulk_37092	chr3	66370773	66370983	210	Intron	33427	LRIG1	0.428571	FALSE
bulk_37093	chr3	66371115	66371335	220	Exon	33075	LRIG1	0.504545	FALSE
bulk_37094	chr3	66372514	66372722	208	Intron	31688	LRIG1	0.418269	FALSE
bulk_37095	chr3	66372741	66372947	206	Intron	31463	LRIG1	0.567961	TRUE
bulk_37096	chr3	66373086	66373304	218	Intron	31106	LRIG1	0.509174	FALSE
bulk_37097	chr3	66373309	66373510	201	Intron	30900	LRIG1	0.457711	FALSE
bulk_37098	chr3	66386307	66386508	201	3' UTR	17902	LRIG1	0.502488	FALSE
bulk_37099	chr3	66386820	66387025	205	3' UTR	17385	LRIG1	0.482927	TRUE
bulk_37100	chr3	66387364	66387594	230	3' UTR	16816	LRIG1	0.465217	FALSE
bulk_37101	chr3	66405461	66405663	202	Promoter	550	LRIG1	0.569307	FALSE
bulk_37102	chr3	66405993	66406234	241	Promoter	0	LRIG1	0.53527	FALSE
bulk_37103	chr3	66406928	66407135	207	Promoter	-716	LRIG1	0.52657	FALSE
bulk_37104	chr3	66407319	66407520	201	Exon	-1107	LRIG1	0.58209	FALSE
bulk_37105	chr3	66407806	66408033	227	Intron	-1594	LRIG1	0.61674	TRUE
bulk_37106	chr3	66418759	66418960	201	Intron	-1128	LRIG1	0.517413	FALSE
bulk_37107	chr3	66419085	66419286	201	Intron	-1454	LRIG1	0.61194	FALSE
bulk_37108	chr3	66419297	66419559	262	Intron	-1666	LRIG1	0.561069	FALSE
bulk_37109	chr3	66423936	66424137	201	Intron	-6305	LRIG1	0.462687	FALSE
bulk_37110	chr3	66424326	66424535	209	Intron	-6695	LRIG1	0.516746	FALSE
bulk_37111	chr3	66442729	66442942	213	Intron	-25098	LRIG1	0.525822	FALSE
bulk_37112	chr3	66443353	66443564	211	Intron	25681	LRIG1	0.469194	FALSE
bulk_37113	chr3	66450470	66450675	205	Intron	18570	LRIG1	0.507317	FALSE
bulk_37114	chr3	66452297	66452500	203	Intron	16745	LRIG1	0.44335	FALSE
bulk_37115	chr3	66452924	66453129	205	Intron	16116	LRIG1	0.395122	FALSE
bulk_37116	chr3	66456744	66457177	433	Intron	12068	LRIG1	0.572748	FALSE
bulk_37117	chr3	66457297	66457530	233	Intron	11715	LRIG1	0.472103	FALSE
bulk_37118	chr3	66466673	66467027	354	Intron	2218	LRIG1	0.423729	FALSE
bulk_37119	chr3	66473289	66473501	212	Intron	-4045	LRIG1	0.481132	FALSE
bulk_37120	chr3	66482240	66482450	210	Intron	-12996	LRIG1	0.457143	FALSE
bulk_37121	chr3	66482460	66482682	222	Intron	-13216	LRIG1	0.373874	FALSE
bulk_37122	chr3	66483367	66483568	201	Intron	-14123	LRIG1	0.477612	FALSE
bulk_37123	chr3	66483760	66483981	221	Intron	14278	LRIG1	0.574661	FALSE
bulk_37124	chr3	66484187	66484405	218	Intron	13854	LRIG1	0.444954	FALSE
bulk_37125	chr3	66499329	66499530	201	Intron	-1071	LRIG1	0.547264	FALSE
bulk_37126	chr3	66500059	66500299	240	Promoter	633	LRIG1	0.725	FALSE
bulk_37127	chr3	66500317	66500541	224	Promoter	391	LRIG1	0.75	FALSE
bulk_37128	chr3	66537884	66538180	296	Distal	-36622	LRIG1	0.52027	FALSE
bulk_37129	chr3	66538416	66538620	204	Distal	-37154	LRIG1	0.377451	FALSE
bulk_37130	chr3	66538935	66539136	201	Distal	-37673	LRIG1	0.323383	FALSE
bulk_37131	chr3	66797959	66798186	227	Distal	-200121	KBTBD8	0.581498	FALSE
bulk_37132	chr3	66803347	66803548	201	Distal	-194759	KBTBD8	0.482587	TRUE
bulk_37133	chr3	66816202	66816491	289	Distal	-181816	KBTBD8	0.408304	TRUE
bulk_37134	chr3	66819877	66820211	334	Distal	-178096	KBTBD8	0.377246	FALSE
bulk_37135	chr3	66820783	66820992	209	Distal	-177315	KBTBD8	0.38756	FALSE
bulk_37136	chr3	66836241	66836669	428	Distal	-161638	KBTBD8	0.259346	TRUE
bulk_37137	chr3	66836679	66836880	201	Distal	-161427	KBTBD8	0.39801	FALSE
bulk_37138	chr3	66841848	66842071	223	Distal	-156236	KBTBD8	0.399103	FALSE
bulk_37139	chr3	66938402	66938664	262	Distal	-59643	KBTBD8	0.484733	TRUE
bulk_37140	chr3	66938699	66938900	201	Distal	-59407	KBTBD8	0.318408	FALSE
bulk_37141	chr3	66971644	66971864	220	Distal	-26443	KBTBD8	0.368182	FALSE
bulk_37142	chr3	66972518	66972900	382	Distal	-25407	KBTBD8	0.431937	FALSE
bulk_37143	chr3	66997548	66997912	364	Promoter	-395	KBTBD8	0.478022	FALSE
bulk_37144	chr3	66998904	66999105	201	Promoter	0	KBTBD8	0.467662	FALSE
bulk_37145	chr3	67109171	67109452	281	Distal	110247	KBTBD8	0.41637	FALSE
bulk_37146	chr3	67109756	67109957	201	Distal	110832	KBTBD8	0.412935	FALSE
bulk_37147	chr3	67113871	67114108	237	Distal	114947	KBTBD8	0.49789	TRUE
bulk_37148	chr3	67114168	67114383	215	Distal	115244	KBTBD8	0.386047	FALSE
bulk_37149	chr3	67262349	67262561	212	Distal	263425	KBTBD8	0.372642	FALSE
bulk_37150	chr3	67277646	67277863	217	Distal	250359	SUCLG2	0.40553	FALSE
bulk_37151	chr3	67278291	67278492	201	Distal	249730	SUCLG2	0.41791	FALSE
bulk_37152	chr3	67290662	67290863	201	Distal	237359	SUCLG2	0.412935	FALSE
bulk_37153	chr3	67291394	67291595	201	Distal	236627	SUCLG2	0.432836	FALSE
bulk_37154	chr3	67291731	67291932	201	Distal	236290	SUCLG2	0.422886	FALSE
bulk_37155	chr3	67349554	67349755	201	Distal	178467	SUCLG2	0.422886	FALSE
bulk_37156	chr3	67349930	67350142	212	Distal	178080	SUCLG2	0.429245	FALSE
bulk_37157	chr3	67361796	67362004	208	Intron	166218	SUCLG2	0.490385	FALSE
bulk_37158	chr3	67384268	67384494	226	Intron	143728	SUCLG2	0.420354	FALSE
bulk_37159	chr3	67384865	67385068	203	Intron	143154	SUCLG2	0.482759	TRUE
bulk_37160	chr3	67385081	67385282	201	Intron	142940	SUCLG2	0.462687	FALSE
bulk_37161	chr3	67653572	67654172	600	Promoter	435	SUCLG2	0.445	FALSE
bulk_37162	chr3	67654810	67655011	201	Promoter	53	SUCLG2-AS1	0.606965	FALSE
bulk_37163	chr3	67790146	67790347	201	Intron	121900	SUCLG2-AS1	0.522388	FALSE
bulk_37164	chr3	67819542	67819752	210	Intron	151296	SUCLG2-AS1	0.461905	TRUE
bulk_37165	chr3	67941139	67941352	213	Intron	-62864	FAM19A1	0.441315	FALSE
bulk_37166	chr3	67995490	67995741	251	Distal	-8475	FAM19A1	0.430279	FALSE
bulk_37167	chr3	68004158	68004361	203	Promoter	0	FAM19A1	0.448276	FALSE
bulk_37168	chr3	68007426	68007642	216	Intron	1197	FAM19A1	0.532407	FALSE
bulk_37169	chr3	68007661	68007890	229	Intron	1432	FAM19A1	0.620087	FALSE
bulk_37170	chr3	68142342	68142563	221	Intron	-104248	FAM19A1	0.520362	FALSE
bulk_37171	chr3	68148551	68148761	210	Intron	-98050	FAM19A1	0.538095	FALSE
bulk_37172	chr3	68234280	68234481	201	Intron	-12330	FAM19A1	0.447761	FALSE
bulk_37173	chr3	68234827	68235061	234	Intron	-11750	FAM19A1	0.42735	FALSE
bulk_37174	chr3	68235532	68235733	201	Intron	-11078	FAM19A1	0.432836	FALSE
bulk_37175	chr3	68334470	68334675	205	Intron	-82601	FAM19A1	0.390244	FALSE
bulk_37176	chr3	68665880	68666081	201	Distal	248605	FAM19A1	0.298507	FALSE
bulk_37177	chr3	68666447	68666648	201	Distal	249172	FAM19A1	0.422886	FALSE
bulk_37178	chr3	68666705	68667049	344	Distal	249430	FAM19A1	0.412791	FALSE
bulk_37179	chr3	68802873	68803088	215	Intron	129480	FAM19A4	0.386047	FALSE
bulk_37180	chr3	68834969	68835170	201	Intron	97398	FAM19A4	0.497512	FALSE
bulk_37181	chr3	68835222	68835423	201	Intron	97145	FAM19A4	0.40796	FALSE
bulk_37182	chr3	68875993	68876463	470	Intron	56105	FAM19A4	0.344681	TRUE
bulk_37183	chr3	68907795	68907996	201	Intron	24572	FAM19A4	0.39801	FALSE
bulk_37184	chr3	68931374	68932206	832	Promoter	362	FAM19A4	0.586538	FALSE
bulk_37185	chr3	68932810	68933012	202	Promoter	-201	FAM19A4	0.480198	FALSE
bulk_37186	chr3	68972477	68973087	610	Distal	14772	EOGT	0.455738	TRUE
bulk_37187	chr3	69011856	69012067	211	5' UTR	1532	EOGT	0.298578	FALSE
bulk_37188	chr3	69012087	69012320	233	Intron	1279	EOGT	0.506438	FALSE
bulk_37189	chr3	69012591	69012818	227	Promoter	781	EOGT	0.572687	FALSE
bulk_37190	chr3	69013000	69013201	201	Promoter	398	EOGT	0.716418	FALSE
bulk_37191	chr3	69013942	69014143	201	Promoter	0	EOGT	0.572139	FALSE
bulk_37192	chr3	69051368	69051654	286	Promoter	432	TMF1	0.552448	FALSE
bulk_37193	chr3	69052776	69053041	265	Promoter	-474	TMF1	0.471698	FALSE
bulk_37194	chr3	69079328	69079529	201	Promoter	824	UBA3	0.467662	FALSE
bulk_37195	chr3	69079860	69080209	349	Promoter	144	UBA3	0.719198	FALSE
bulk_37196	chr3	69084267	69084812	545	Promoter	-132	ARL6IP5	0.429358	FALSE
bulk_37197	chr3	69085850	69086091	241	Promoter	809	ARL6IP5	0.419087	FALSE
bulk_37198	chr3	69091968	69092183	215	Intron	6927	ARL6IP5	0.427907	FALSE
bulk_37199	chr3	69092348	69092561	213	Intron	7307	ARL6IP5	0.460094	FALSE
bulk_37200	chr3	69093912	69094146	234	Intron	8871	ARL6IP5	0.504274	FALSE
bulk_37201	chr3	69094254	69094455	201	Intron	9213	ARL6IP5	0.497512	FALSE
bulk_37202	chr3	69094933	69095134	201	Intron	9892	ARL6IP5	0.462687	FALSE
bulk_37203	chr3	69116234	69116443	209	Intron	6123	LMOD3	0.421053	FALSE
bulk_37204	chr3	69116599	69116995	396	Intron	5571	LMOD3	0.411616	FALSE
bulk_37205	chr3	69120920	69121177	257	Intron	1389	LMOD3	0.416342	TRUE
bulk_37206	chr3	69161678	69161892	214	Distal	37378	FRMD4B	0.411215	FALSE
bulk_37207	chr3	69161905	69162117	212	Distal	37153	FRMD4B	0.377358	FALSE
bulk_37208	chr3	69180926	69181129	203	Exon	18141	FRMD4B	0.581281	FALSE
bulk_37209	chr3	69181155	69181356	201	Exon	17914	FRMD4B	0.512438	FALSE
bulk_37210	chr3	69181788	69181989	201	Intron	17281	FRMD4B	0.427861	FALSE
bulk_37211	chr3	69182225	69182436	211	Intron	16834	FRMD4B	0.303318	FALSE
bulk_37212	chr3	69182563	69182770	207	Exon	16500	FRMD4B	0.497585	FALSE
bulk_37213	chr3	69183032	69183233	201	Intron	16037	FRMD4B	0.412935	FALSE
bulk_37214	chr3	69199612	69199813	201	Promoter	-343	FRMD4B	0.437811	FALSE
bulk_37215	chr3	69200195	69200396	201	Promoter	125	FRMD4B	0.422886	FALSE
bulk_37216	chr3	69200721	69201095	374	Promoter	0	FRMD4B	0.441176	FALSE
bulk_37217	chr3	69236901	69237109	208	Intron	13103	FRMD4B	0.4375	FALSE
bulk_37218	chr3	69249287	69249501	214	Promoter	711	FRMD4B	0.327103	FALSE
bulk_37219	chr3	69249715	69250039	324	Promoter	173	FRMD4B	0.395062	FALSE
bulk_37220	chr3	69250086	69250368	282	Promoter	0	FRMD4B	0.471631	FALSE
bulk_37221	chr3	69271206	69271408	202	Intron	-20959	FRMD4B	0.40099	TRUE
bulk_37222	chr3	69281904	69282111	207	Intron	10950	FRMD4B	0.405797	FALSE
bulk_37223	chr3	69282973	69283176	203	Intron	9885	FRMD4B	0.403941	FALSE
bulk_37224	chr3	69284005	69284216	211	Intron	8845	FRMD4B	0.469194	FALSE
bulk_37225	chr3	69284295	69284553	258	Intron	8508	FRMD4B	0.418605	FALSE
bulk_37226	chr3	69288861	69289078	217	Intron	3983	FRMD4B	0.359447	FALSE
bulk_37227	chr3	69294671	69294880	209	Intron	-1611	FRMD4B	0.550239	FALSE
bulk_37228	chr3	69305366	69305567	201	Intron	-12306	FRMD4B	0.333333	FALSE
bulk_37229	chr3	69305607	69305808	201	Intron	-12547	FRMD4B	0.467662	FALSE
bulk_37230	chr3	69305835	69306036	201	Intron	-12775	FRMD4B	0.358209	FALSE
bulk_37231	chr3	69306663	69307262	599	Exon	-13603	FRMD4B	0.462437	FALSE
bulk_37232	chr3	69309918	69310122	204	Intron	10822	FRMD4B	0.47549	FALSE
bulk_37233	chr3	69321498	69321716	218	Promoter	-517	FRMD4B	0.440367	FALSE
bulk_37234	chr3	69322428	69322629	201	Intron	-1447	FRMD4B	0.368159	FALSE
bulk_37235	chr3	69323901	69324106	205	Intron	-2920	FRMD4B	0.473171	FALSE
bulk_37236	chr3	69324422	69324636	214	Intron	-3441	FRMD4B	0.481308	TRUE
bulk_37237	chr3	69330771	69331108	337	Intron	-9790	FRMD4B	0.489614	FALSE
bulk_37238	chr3	69331304	69331506	202	Intron	-10323	FRMD4B	0.519802	FALSE
bulk_37239	chr3	69370659	69370860	201	Intron	15067	FRMD4B	0.517413	FALSE
bulk_37240	chr3	69370873	69371260	387	Intron	14667	FRMD4B	0.44186	FALSE
bulk_37241	chr3	69371266	69371475	209	Intron	14452	FRMD4B	0.516746	FALSE
bulk_37242	chr3	69385087	69385446	359	Promoter	481	FRMD4B	0.501393	FALSE
bulk_37243	chr3	69385702	69385903	201	Promoter	24	FRMD4B	0.641791	TRUE
bulk_37244	chr3	69386571	69386957	386	Promoter	-268	FRMD4B	0.489637	FALSE
bulk_37245	chr3	69389928	69390134	206	Intron	-3625	FRMD4B	0.475728	FALSE
bulk_37246	chr3	69391662	69391863	201	Intron	-5359	FRMD4B	0.487562	FALSE
bulk_37247	chr3	69392073	69392279	206	Intron	-5770	FRMD4B	0.436893	FALSE
bulk_37248	chr3	69392548	69392757	209	Intron	-6245	FRMD4B	0.526316	FALSE
bulk_37249	chr3	69408557	69408758	201	Intron	-22254	FRMD4B	0.532338	FALSE
bulk_37250	chr3	69409341	69409542	201	Intron	-23038	FRMD4B	0.502488	FALSE
bulk_37251	chr3	69409846	69410058	212	Intron	-23543	FRMD4B	0.462264	FALSE
bulk_37252	chr3	69410216	69410620	404	Intron	-23913	FRMD4B	0.475248	TRUE
bulk_37253	chr3	69411397	69411613	216	Intron	-25094	FRMD4B	0.388889	FALSE
bulk_37254	chr3	69411655	69411856	201	Intron	-25352	FRMD4B	0.348259	FALSE
bulk_37255	chr3	69413425	69413639	214	Intron	-27122	FRMD4B	0.383178	FALSE
bulk_37256	chr3	69413695	69413896	201	Intron	-27392	FRMD4B	0.462687	FALSE
bulk_37257	chr3	69425334	69425548	214	Intron	-39031	FRMD4B	0.462617	FALSE
bulk_37258	chr3	69432701	69432902	201	5' UTR	-46398	FRMD4B	0.353234	FALSE
bulk_37259	chr3	69432960	69433161	201	Exon	-46657	FRMD4B	0.422886	FALSE
bulk_37260	chr3	69433294	69433495	201	Intron	-46991	FRMD4B	0.457711	FALSE
bulk_37261	chr3	69433702	69433906	204	Intron	-47399	FRMD4B	0.406863	FALSE
bulk_37262	chr3	69434214	69434452	238	Intron	-47911	FRMD4B	0.369748	FALSE
bulk_37263	chr3	69439197	69439528	331	Intron	-52894	FRMD4B	0.453172	FALSE
bulk_37264	chr3	69445235	69445454	219	Intron	-58932	FRMD4B	0.474886	FALSE
bulk_37265	chr3	69445581	69445792	211	Intron	-59278	FRMD4B	0.459716	FALSE
bulk_37266	chr3	69445848	69446049	201	Intron	-59545	FRMD4B	0.383085	FALSE
bulk_37267	chr3	69446357	69446564	207	Intron	-60054	FRMD4B	0.507246	FALSE
bulk_37268	chr3	69446850	69447051	201	Intron	-60547	FRMD4B	0.422886	FALSE
bulk_37269	chr3	69459171	69459384	213	Intron	-72868	FRMD4B	0.328638	FALSE
bulk_37270	chr3	69499868	69500232	364	Intron	41108	FRMD4B	0.565934	TRUE
bulk_37271	chr3	69500620	69501026	406	Intron	40314	FRMD4B	0.497537	FALSE
bulk_37272	chr3	69540865	69541066	201	Promoter	274	FRMD4B	0.457711	FALSE
bulk_37273	chr3	69541646	69542291	645	Promoter	292	FRMD4B	0.632558	FALSE
bulk_37274	chr3	69543135	69543516	381	Promoter	-553	FRMD4B	0.393701	FALSE
bulk_37275	chr3	69671142	69671367	225	Distal	-68068	MITF	0.377778	TRUE
bulk_37276	chr3	69671617	69671954	337	Distal	-67481	MITF	0.504451	FALSE
bulk_37277	chr3	69690926	69691151	225	Distal	-48284	MITF	0.368889	FALSE
bulk_37278	chr3	69691169	69691370	201	Distal	-48065	MITF	0.487562	TRUE
bulk_37279	chr3	69691384	69691599	215	Distal	-47836	MITF	0.418605	FALSE
bulk_37280	chr3	69738413	69738725	312	Promoter	-710	MITF	0.435897	FALSE
bulk_37281	chr3	69738834	69739059	225	Promoter	-376	MITF	0.413333	FALSE
bulk_37282	chr3	69739509	69739710	201	Promoter	28	MITF	0.59204	FALSE
bulk_37283	chr3	69740080	69740281	201	Promoter	599	MITF	0.587065	FALSE
bulk_37284	chr3	69740452	69740668	216	Promoter	971	MITF	0.513889	FALSE
bulk_37285	chr3	69740987	69741188	201	Intron	1506	MITF	0.457711	FALSE
bulk_37286	chr3	69767657	69767940	283	Intron	3847	MITF	0.519435	FALSE
bulk_37287	chr3	69785099	69785318	219	Intron	21289	MITF	0.525114	FALSE
bulk_37288	chr3	69791186	69791418	232	Intron	27376	MITF	0.474138	FALSE
bulk_37289	chr3	69791612	69791958	346	Intron	27802	MITF	0.404624	TRUE
bulk_37290	chr3	69819366	69819588	222	Intron	-46624	MITF	0.459459	FALSE
bulk_37291	chr3	69821181	69821437	256	Intron	-44775	MITF	0.421875	FALSE
bulk_37292	chr3	69855731	69856144	413	Intron	-10068	MITF	0.421308	FALSE
bulk_37293	chr3	69856350	69856619	269	Intron	-9593	MITF	0.386617	FALSE
bulk_37294	chr3	69865841	69866042	201	Promoter	-170	MITF	0.512438	FALSE
bulk_37295	chr3	69866585	69866790	205	Promoter	327	MITF	0.356098	FALSE
bulk_37296	chr3	69867104	69867305	201	Promoter	846	MITF	0.393035	FALSE
bulk_37297	chr3	69875542	69875747	205	Intron	9284	MITF	0.365854	FALSE
bulk_37298	chr3	69876342	69876546	204	Intron	10084	MITF	0.411765	FALSE
bulk_37299	chr3	69887292	69887493	201	Intron	21034	MITF	0.358209	FALSE
bulk_37300	chr3	69888223	69888623	400	Intron	21965	MITF	0.365	FALSE
bulk_37301	chr3	69888640	69888843	203	Intron	22382	MITF	0.413793	FALSE
bulk_37302	chr3	69888848	69889259	411	Intron	22590	MITF	0.364964	FALSE
bulk_37303	chr3	69896219	69896420	201	Intron	29961	MITF	0.39801	FALSE
bulk_37304	chr3	69899716	69899932	216	Intron	33458	MITF	0.416667	FALSE
bulk_37305	chr3	69900333	69900534	201	Intron	34075	MITF	0.432836	FALSE
bulk_37306	chr3	69913707	69913933	226	Intron	-22654	MITF	0.376106	FALSE
bulk_37307	chr3	69920139	69920515	376	Exon	-16072	MITF	0.56117	TRUE
bulk_37308	chr3	69920538	69920739	201	Intron	-15848	MITF	0.517413	FALSE
bulk_37309	chr3	69920820	69921250	430	Intron	-15337	MITF	0.537209	FALSE
bulk_37310	chr3	69921727	69921928	201	Intron	-14659	MITF	0.462687	FALSE
bulk_37311	chr3	69925646	69925847	201	Intron	-10740	MITF	0.467662	FALSE
bulk_37312	chr3	69926012	69926222	210	Intron	-10365	MITF	0.447619	FALSE
bulk_37313	chr3	69926563	69926780	217	Intron	-9807	MITF	0.456221	FALSE
bulk_37314	chr3	69930644	69930898	254	Intron	-5689	MITF	0.448819	FALSE
bulk_37315	chr3	69945609	69945832	223	Intron	8781	MITF	0.457399	FALSE
bulk_37316	chr3	69966681	69966900	219	3' UTR	29853	MITF	0.378995	FALSE
bulk_37317	chr3	69967031	69967236	205	3' UTR	30203	MITF	0.404878	FALSE
bulk_37318	chr3	69967736	69967992	256	3' UTR	30908	MITF	0.460938	FALSE
bulk_37319	chr3	69968143	69968344	201	3' UTR	-31233	SAMMSON	0.353234	FALSE
bulk_37320	chr3	69998818	69999205	387	Promoter	-372	SAMMSON	0.44186	FALSE
bulk_37321	chr3	69999425	69999655	230	Promoter	0	SAMMSON	0.521739	FALSE
bulk_37322	chr3	69999697	69999995	298	Promoter	0	SAMMSON	0.610738	TRUE
bulk_37323	chr3	70000619	70000836	217	Promoter	876	SAMMSON	0.336406	FALSE
bulk_37324	chr3	70001203	70001423	220	Intron	1460	SAMMSON	0.363636	FALSE
bulk_37325	chr3	70040488	70040694	206	Distal	40745	SAMMSON	0.490291	FALSE
bulk_37326	chr3	70063859	70064259	400	Distal	64116	SAMMSON	0.3975	FALSE
bulk_37327	chr3	70064303	70064722	419	Distal	64560	SAMMSON	0.420048	TRUE
bulk_37328	chr3	70075669	70075870	201	Distal	75926	SAMMSON	0.318408	FALSE
bulk_37329	chr3	70076537	70076738	201	Distal	76794	SAMMSON	0.422886	FALSE
bulk_37330	chr3	70076897	70077098	201	Distal	77154	SAMMSON	0.378109	FALSE
bulk_37331	chr3	70090432	70090647	215	Distal	90689	SAMMSON	0.311628	FALSE
bulk_37332	chr3	70109579	70109780	201	Distal	109836	SAMMSON	0.432836	FALSE
bulk_37333	chr3	70109967	70110387	420	Distal	110224	SAMMSON	0.421429	FALSE
bulk_37334	chr3	70218246	70218447	201	Intron	218503	SAMMSON	0.358209	FALSE
bulk_37335	chr3	70218485	70218714	229	Intron	218742	SAMMSON	0.432314	FALSE
bulk_37336	chr3	70224987	70225201	214	Intron	225244	SAMMSON	0.308411	FALSE
bulk_37337	chr3	70225448	70225649	201	Intron	225705	SAMMSON	0.343284	FALSE
bulk_37338	chr3	70231772	70231981	209	Intron	232029	SAMMSON	0.449761	FALSE
bulk_37339	chr3	70233167	70233384	217	Intron	233424	SAMMSON	0.451613	FALSE
bulk_37340	chr3	70243737	70243938	201	Intron	243994	SAMMSON	0.378109	FALSE
bulk_37341	chr3	70244135	70244340	205	Intron	244392	SAMMSON	0.380488	FALSE
bulk_37342	chr3	70308630	70309044	414	Intron	308887	SAMMSON	0.398551	FALSE
bulk_37343	chr3	70335471	70335681	210	Distal	335728	SAMMSON	0.371429	FALSE
bulk_37344	chr3	70335902	70336103	201	Distal	336159	SAMMSON	0.363184	FALSE
bulk_37345	chr3	70341979	70342205	226	Distal	342236	SAMMSON	0.353982	FALSE
bulk_37346	chr3	70358854	70359080	226	Distal	359111	SAMMSON	0.420354	FALSE
bulk_37347	chr3	70383605	70383819	214	Distal	383862	SAMMSON	0.364486	FALSE
bulk_37348	chr3	70427036	70427247	211	Distal	427293	SAMMSON	0.364929	FALSE
bulk_37349	chr3	70531849	70532050	201	Distal	434302	FOXP1	0.512438	FALSE
bulk_37350	chr3	70532765	70532966	201	Distal	433386	FOXP1	0.313433	FALSE
bulk_37351	chr3	70532983	70533184	201	Distal	433168	FOXP1	0.373134	FALSE
bulk_37352	chr3	70545839	70546047	208	Distal	420305	FOXP1	0.394231	FALSE
bulk_37353	chr3	70546504	70546705	201	Distal	419647	FOXP1	0.323383	FALSE
bulk_37354	chr3	70546805	70547006	201	Distal	419346	FOXP1	0.393035	FALSE
bulk_37355	chr3	70963091	70963300	209	Intron	3052	FOXP1	0.454545	TRUE
bulk_37356	chr3	70963433	70963786	353	Intron	2566	FOXP1	0.464589	FALSE
bulk_37357	chr3	70982952	70983187	235	Intron	-4924	FOXP1	0.519149	TRUE
bulk_37358	chr3	70999869	71000076	207	Intron	-21841	FOXP1	0.425121	FALSE
bulk_37359	chr3	71006914	71007140	226	Intron	-28886	FOXP1	0.367257	TRUE
bulk_37360	chr3	71007297	71007521	224	Intron	-29269	FOXP1	0.392857	FALSE
bulk_37361	chr3	71017812	71018013	201	Intron	35760	FOXP1	0.318408	FALSE
bulk_37362	chr3	71018137	71018356	219	Intron	35417	FOXP1	0.374429	FALSE
bulk_37363	chr3	71018392	71018621	229	Intron	35152	FOXP1	0.323144	FALSE
bulk_37364	chr3	71018658	71018859	201	Intron	34914	FOXP1	0.437811	FALSE
bulk_37365	chr3	71022615	71022875	260	Intron	30898	FOXP1	0.480769	TRUE
bulk_37366	chr3	71023077	71023278	201	Intron	30495	FOXP1	0.467662	FALSE
bulk_37367	chr3	71037736	71037944	208	Intron	15829	FOXP1	0.447115	FALSE
bulk_37368	chr3	71051360	71051590	230	Intron	2183	FOXP1	0.517391	FALSE
bulk_37369	chr3	71051662	71052069	407	Intron	1704	FOXP1	0.41769	FALSE
bulk_37370	chr3	71052887	71053100	213	Promoter	673	FOXP1	0.511737	FALSE
bulk_37371	chr3	71063566	71063767	201	Intron	1156	FOXP1	0.293532	FALSE
bulk_37372	chr3	71064721	71065350	629	Promoter	0	FOXP1	0.732909	FALSE
bulk_37373	chr3	71065490	71065705	215	Promoter	62	FOXP1	0.553488	FALSE
bulk_37374	chr3	71069883	71070090	207	Intron	-4117	FOXP1	0.536232	TRUE
bulk_37375	chr3	71070184	71070390	206	Intron	-4418	FOXP1	0.470874	FALSE
bulk_37376	chr3	71079984	71080185	201	Intron	-14218	FOXP1	0.41791	FALSE
bulk_37377	chr3	71080339	71080547	208	Intron	-14573	FOXP1	0.341346	FALSE
bulk_37378	chr3	71080887	71081088	201	Intron	-15121	FOXP1	0.412935	FALSE
bulk_37379	chr3	71114677	71115058	381	Intron	15535	FOXP1	0.472441	FALSE
bulk_37380	chr3	71129104	71129305	201	Intron	1288	FOXP1	0.402985	FALSE
bulk_37381	chr3	71129706	71129928	222	Promoter	665	FOXP1	0.418919	FALSE
bulk_37382	chr3	71130037	71130438	401	Promoter	155	FOXP1	0.416459	FALSE
bulk_37383	chr3	71130524	71130734	210	Promoter	0	FOXP1	0.509524	FALSE
bulk_37384	chr3	71132112	71132337	225	Intron	-1276	FOXP1	0.475556	FALSE
bulk_37385	chr3	71168893	71169108	215	Intron	29273	FOXP1	0.418605	FALSE
bulk_37386	chr3	71169164	71169365	201	Intron	29016	FOXP1	0.497512	FALSE
bulk_37387	chr3	71169368	71169572	204	Intron	28809	FOXP1	0.357843	FALSE
bulk_37388	chr3	71169600	71169801	201	Intron	28580	FOXP1	0.358209	FALSE
bulk_37389	chr3	71189529	71189943	414	Intron	8438	FOXP1	0.461353	FALSE
bulk_37390	chr3	71202014	71202215	201	Intron	-3634	FOXP1	0.472637	FALSE
bulk_37391	chr3	71202852	71203219	367	Intron	-4472	FOXP1	0.427793	FALSE
bulk_37392	chr3	71206426	71206642	216	Intron	4227	FOXP1	0.393519	FALSE
bulk_37393	chr3	71206898	71207099	201	Intron	3770	FOXP1	0.467662	FALSE
bulk_37394	chr3	71242032	71242233	201	Intron	2932	FOXP1	0.40796	FALSE
bulk_37395	chr3	71242245	71242446	201	Intron	2719	FOXP1	0.452736	FALSE
bulk_37396	chr3	71258991	71259208	217	Intron	-13827	FOXP1	0.534562	FALSE
bulk_37397	chr3	71304997	71305219	222	Promoter	-238	FOXP1	0.351351	FALSE
bulk_37398	chr3	71305664	71306279	615	Promoter	0	FOXP1	0.479675	FALSE
bulk_37399	chr3	71307659	71307865	206	Intron	-1631	FOXP1	0.383495	FALSE
bulk_37400	chr3	71308204	71308631	427	Intron	-2176	FOXP1	0.405152	FALSE
bulk_37401	chr3	71338403	71338604	201	Intron	22156	FOXP1	0.507463	FALSE
bulk_37402	chr3	71338828	71339030	202	Intron	21730	FOXP1	0.371287	FALSE
bulk_37403	chr3	71356007	71356460	453	Intron	4300	FOXP1	0.463576	FALSE
bulk_37404	chr3	71371408	71371616	208	Intron	-10649	FOXP1	0.514423	FALSE
bulk_37405	chr3	71371627	71371828	201	Intron	-10868	FOXP1	0.552239	FALSE
bulk_37406	chr3	71384231	71384443	212	Intron	-23472	FOXP1	0.396226	FALSE
bulk_37407	chr3	71384638	71384839	201	Intron	-23879	FOXP1	0.378109	FALSE
bulk_37408	chr3	71407291	71407492	201	Intron	-46532	FOXP1	0.348259	FALSE
bulk_37409	chr3	71407524	71407921	397	Intron	-46765	FOXP1	0.425693	FALSE
bulk_37410	chr3	71417058	71417260	202	Intron	-56299	FOXP1	0.480198	FALSE
bulk_37411	chr3	71417293	71417496	203	Intron	-56534	FOXP1	0.418719	FALSE
bulk_37412	chr3	71418061	71418262	201	Intron	-57302	FOXP1	0.412935	FALSE
bulk_37413	chr3	71497451	71497857	406	Intron	-3897	FOXP1	0.490148	FALSE
bulk_37414	chr3	71498403	71498793	390	Intron	-4849	FOXP1	0.44359	FALSE
bulk_37415	chr3	71498984	71499186	202	Intron	-5430	FOXP1	0.509901	FALSE
bulk_37416	chr3	71499543	71499756	213	Intron	-5989	FOXP1	0.464789	FALSE
bulk_37417	chr3	71520066	71520273	207	Intron	21816	MIR1284	0.347826	FALSE
bulk_37418	chr3	71520770	71520971	201	Intron	21118	MIR1284	0.39801	FALSE
bulk_37419	chr3	71542415	71542616	201	Promoter	-327	MIR1284	0.452736	FALSE
bulk_37420	chr3	71543282	71543823	541	Promoter	0	FOXP1	0.504621	TRUE
bulk_37421	chr3	71566870	71567072	202	Intron	14881	FOXP1	0.50495	FALSE
bulk_37422	chr3	71581745	71581957	212	Promoter	0	FOXP1	0.632075	FALSE
bulk_37423	chr3	71582606	71582829	223	Promoter	-654	FOXP1	0.668161	FALSE
bulk_37424	chr3	71583195	71583408	213	Promoter	331	FOXP1	0.70892	FALSE
bulk_37425	chr3	71583619	71583856	237	Promoter	0	FOXP1	0.755274	FALSE
bulk_37426	chr3	71583902	71584103	201	Promoter	0	FOXP1	0.666667	FALSE
bulk_37427	chr3	71584183	71584397	214	Promoter	-195	FOXP1	0.635514	FALSE
bulk_37428	chr3	71599287	71599492	205	Intron	-15299	FOXP1	0.434146	FALSE
bulk_37429	chr3	71601853	71602164	311	Intron	-17865	FOXP1	0.434084	FALSE
bulk_37430	chr3	71602316	71602523	207	Intron	-18328	FOXP1	0.507246	FALSE
bulk_37431	chr3	71651947	71652148	201	Distal	-67959	FOXP1	0.517413	FALSE
bulk_37432	chr3	71652286	71652659	373	Distal	-68298	FOXP1	0.436997	FALSE
bulk_37433	chr3	71653368	71653794	426	Distal	-69380	FOXP1	0.450704	FALSE
bulk_37434	chr3	71653902	71654160	258	Distal	-69914	FOXP1	0.399225	FALSE
bulk_37435	chr3	71671288	71671489	201	Distal	53886	EIF4E3	0.61194	TRUE
bulk_37436	chr3	71671630	71671831	201	Distal	53544	EIF4E3	0.452736	FALSE
bulk_37437	chr3	71672043	71672278	235	Distal	53097	EIF4E3	0.446809	FALSE
bulk_37438	chr3	71681236	71681437	201	3' UTR	43938	EIF4E3	0.442786	FALSE
bulk_37439	chr3	71681447	71681834	387	3' UTR	43541	EIF4E3	0.470284	FALSE
bulk_37440	chr3	71684513	71684918	405	3' UTR	40457	EIF4E3	0.419753	FALSE
bulk_37441	chr3	71685090	71685296	206	Intron	40079	EIF4E3	0.412621	FALSE
bulk_37442	chr3	71685335	71685537	202	Intron	39838	EIF4E3	0.465347	FALSE
bulk_37443	chr3	71694436	71694659	223	Intron	30716	EIF4E3	0.399103	FALSE
bulk_37444	chr3	71694784	71695204	420	Intron	30171	EIF4E3	0.414286	FALSE
bulk_37445	chr3	71708775	71708992	217	Intron	16383	EIF4E3	0.548387	FALSE
bulk_37446	chr3	71709197	71709398	201	Intron	15977	EIF4E3	0.378109	FALSE
bulk_37447	chr3	71710765	71710975	210	Intron	14400	EIF4E3	0.380952	FALSE
bulk_37448	chr3	71711016	71711263	247	Intron	14112	EIF4E3	0.396761	TRUE
bulk_37449	chr3	71724021	71724222	201	Intron	1153	EIF4E3	0.432836	FALSE
bulk_37450	chr3	71728639	71728840	201	Promoter	0	EIF4E3	0.522388	FALSE
bulk_37451	chr3	71729260	71729511	251	Promoter	-64	EIF4E3	0.501992	FALSE
bulk_37452	chr3	71729688	71729904	216	Promoter	-492	EIF4E3	0.421296	FALSE
bulk_37453	chr3	71730099	71730348	249	Promoter	-903	EIF4E3	0.502008	FALSE
bulk_37454	chr3	71735005	71735238	233	Intron	-5809	EIF4E3	0.369099	FALSE
bulk_37455	chr3	71735425	71735635	210	Intron	-6229	EIF4E3	0.414286	FALSE
bulk_37456	chr3	71752275	71752476	201	Intron	1148	EIF4E3	0.487562	FALSE
bulk_37457	chr3	71752531	71752742	211	Promoter	882	EIF4E3	0.369668	FALSE
bulk_37458	chr3	71753383	71753588	205	Promoter	36	EIF4E3	0.790244	TRUE
bulk_37459	chr3	71753747	71753948	201	Promoter	-102	GPR27	0.776119	FALSE
bulk_37460	chr3	71754148	71754349	201	Promoter	34	EIF4E3	0.781095	FALSE
bulk_37461	chr3	71754383	71754584	201	Promoter	-1	EIF4E3	0.766169	FALSE
bulk_37462	chr3	71858648	71859037	389	Distal	-73443	PROK2	0.51671	FALSE
bulk_37463	chr3	71859182	71859437	255	Distal	-73977	PROK2	0.388235	FALSE
bulk_37464	chr3	71875501	71875707	206	Distal	-90296	PROK2	0.553398	TRUE
bulk_37465	chr3	71875900	71876447	547	Distal	-90695	PROK2	0.506399	FALSE
bulk_37466	chr3	71892882	71893239	357	Distal	-107677	PROK2	0.459384	FALSE
bulk_37467	chr3	71893564	71893920	356	Distal	-108359	PROK2	0.466292	FALSE
bulk_37468	chr3	71894044	71894256	212	Distal	-108839	PROK2	0.476415	FALSE
bulk_37469	chr3	71926040	71926484	444	Distal	-140835	PROK2	0.43018	TRUE
bulk_37470	chr3	71930264	71930594	330	Distal	-145059	PROK2	0.448485	FALSE
bulk_37471	chr3	71930620	71930993	373	Distal	-145415	PROK2	0.517426	TRUE
bulk_37472	chr3	71954773	71954974	201	Distal	145138	LINC00877	0.507463	FALSE
bulk_37473	chr3	71955168	71955543	375	Distal	144569	LINC00877	0.517333	FALSE
bulk_37474	chr3	71955753	71956364	611	Distal	143748	LINC00877	0.471358	FALSE
bulk_37475	chr3	71956802	71957026	224	Distal	143086	LINC00877	0.5	TRUE
bulk_37476	chr3	71973392	71973593	201	Distal	126519	LINC00877	0.552239	FALSE
bulk_37477	chr3	72009894	72010341	447	Distal	89771	LINC00877	0.44519	FALSE
bulk_37478	chr3	72010384	72010585	201	Distal	89527	LINC00877	0.482587	FALSE
bulk_37479	chr3	72012671	72013079	408	Distal	87033	LINC00877	0.477941	FALSE
bulk_37480	chr3	72031628	72031830	202	Distal	68282	LINC00877	0.549505	FALSE
bulk_37481	chr3	72032645	72033232	587	Distal	66880	LINC00877	0.449744	FALSE
bulk_37482	chr3	72033520	72033721	201	Distal	66391	LINC00877	0.447761	FALSE
bulk_37483	chr3	72034157	72034358	201	Distal	65754	LINC00877	0.368159	FALSE
bulk_37484	chr3	72041108	72041322	214	Intron	58790	LINC00877	0.457944	FALSE
bulk_37485	chr3	72041366	72041570	204	Intron	58542	LINC00877	0.421569	FALSE
bulk_37486	chr3	72041602	72041808	206	Intron	58304	LINC00877	0.548544	FALSE
bulk_37487	chr3	72051712	72051916	204	Intron	48196	LINC00877	0.5	FALSE
bulk_37488	chr3	72051919	72052127	208	Intron	47985	LINC00877	0.572115	FALSE
bulk_37489	chr3	72065101	72065550	449	Intron	34562	LINC00877	0.4098	FALSE
bulk_37490	chr3	72065889	72066090	201	Intron	34022	LINC00877	0.482587	FALSE
bulk_37491	chr3	72100063	72100264	201	Promoter	0	LINC00877	0.547264	FALSE
bulk_37492	chr3	72100289	72100509	220	Promoter	0	LINC00877	0.536364	FALSE
bulk_37493	chr3	72100560	72100769	209	Promoter	100	LINC00877	0.507177	FALSE
bulk_37494	chr3	72100846	72101049	203	Promoter	0	LINC00877	0.62069	FALSE
bulk_37495	chr3	72101068	72101269	201	Promoter	0	LINC00877	0.497512	FALSE
bulk_37496	chr3	72105376	72105746	370	Intron	-4303	LINC00877	0.510811	FALSE
bulk_37497	chr3	72144405	72144606	201	Intron	-6651	LINC00870	0.422886	FALSE
bulk_37498	chr3	72144829	72145030	201	Intron	-6227	LINC00870	0.547264	FALSE
bulk_37499	chr3	72145824	72146025	201	Intron	-5232	LINC00870	0.60199	FALSE
bulk_37500	chr3	72146107	72146326	219	Intron	-4931	LINC00870	0.465753	FALSE
bulk_37501	chr3	72152337	72152552	215	Promoter	-207	LINC00870	0.465116	FALSE
bulk_37502	chr3	72153188	72153401	213	Promoter	296	LINC00870	0.464789	FALSE
bulk_37503	chr3	72155417	72155804	387	Intron	2525	LINC00870	0.524548	FALSE
bulk_37504	chr3	72155820	72156026	206	Intron	2928	LINC00870	0.470874	FALSE
bulk_37505	chr3	72171077	72171297	220	Intron	18185	LINC00870	0.4	FALSE
bulk_37506	chr3	72171711	72171933	222	Exon	18819	LINC00870	0.45045	FALSE
bulk_37507	chr3	72172277	72172487	210	Exon	19385	LINC00870	0.509524	FALSE
bulk_37508	chr3	72176794	72176995	201	Intron	23902	LINC00870	0.636816	FALSE
bulk_37509	chr3	72177212	72177421	209	Intron	24320	LINC00870	0.5311	FALSE
bulk_37510	chr3	72177441	72177642	201	Intron	24549	LINC00870	0.60199	FALSE
bulk_37511	chr3	72177758	72178167	409	Intron	24866	LINC00870	0.635697	FALSE
bulk_37512	chr3	72209861	72210062	201	Exon	24182	LINC00877	0.472637	FALSE
bulk_37513	chr3	72210811	72211022	211	Intron	23222	LINC00877	0.540284	FALSE
bulk_37514	chr3	72230887	72231130	243	Intron	3114	LINC00877	0.54321	FALSE
bulk_37515	chr3	72231234	72231447	213	Intron	2797	LINC00877	0.502347	FALSE
bulk_37516	chr3	72235167	72235401	234	Promoter	-924	LINC00877	0.410256	FALSE
bulk_37517	chr3	72235542	72235743	201	Intron	-1299	LINC00877	0.492537	FALSE
bulk_37518	chr3	72245122	72245323	201	Intron	-2558	LINC00877	0.547264	TRUE
bulk_37519	chr3	72245844	72246238	394	Intron	-3280	LINC00877	0.494924	FALSE
bulk_37520	chr3	72246358	72246571	213	Intron	-3794	LINC00877	0.408451	FALSE
bulk_37521	chr3	72246779	72246980	201	Intron	-4215	LINC00877	0.61194	FALSE
bulk_37522	chr3	72247163	72247392	229	Intron	-4599	LINC00877	0.585153	FALSE
bulk_37523	chr3	72247520	72247721	201	Intron	-4956	LINC00877	0.512438	FALSE
bulk_37524	chr3	72247728	72247944	216	Intron	-5164	LINC00877	0.518519	FALSE
bulk_37525	chr3	72256373	72256574	201	Intron	-13809	LINC00877	0.507463	FALSE
bulk_37526	chr3	72260595	72260796	201	Intron	-18031	LINC00877	0.567164	FALSE
bulk_37527	chr3	72272360	72272646	286	Intron	6857	LINC00877	0.56993	FALSE
bulk_37528	chr3	72274206	72274444	238	Intron	5059	LINC00877	0.411765	FALSE
bulk_37529	chr3	72274562	72274984	422	Intron	4519	LINC00877	0.466825	FALSE
bulk_37530	chr3	72275407	72275683	276	Intron	3820	LINC00877	0.431159	FALSE
bulk_37531	chr3	72289508	72289709	201	Distal	-10006	LINC00877	0.606965	FALSE
bulk_37532	chr3	72289769	72290054	285	Distal	-10267	LINC00877	0.519298	FALSE
bulk_37533	chr3	72328863	72329087	224	Distal	-49361	LINC00877	0.544643	FALSE
bulk_37534	chr3	72329208	72329409	201	Distal	-49706	LINC00877	0.60199	FALSE
bulk_37535	chr3	72329467	72329854	387	Distal	-49965	LINC00877	0.563307	FALSE
bulk_37536	chr3	72335374	72335749	375	Distal	-55872	LINC00877	0.562667	TRUE
bulk_37537	chr3	72335750	72335969	219	Distal	-56248	LINC00877	0.484018	FALSE
bulk_37538	chr3	72336683	72336895	212	Distal	-57181	LINC00877	0.570755	FALSE
bulk_37539	chr3	72379581	72379847	266	Intron	67071	RYBP	0.342105	FALSE
bulk_37540	chr3	72379860	72380345	485	Intron	66573	RYBP	0.387629	FALSE
bulk_37541	chr3	72380660	72381051	391	Intron	65867	RYBP	0.485934	FALSE
bulk_37542	chr3	72406030	72406252	222	Intron	40666	RYBP	0.432432	FALSE
bulk_37543	chr3	72406294	72406511	217	Intron	40407	RYBP	0.428571	FALSE
bulk_37544	chr3	72412344	72412555	211	Intron	34363	RYBP	0.383886	FALSE
bulk_37545	chr3	72412671	72412890	219	Intron	34028	RYBP	0.525114	FALSE
bulk_37546	chr3	72413048	72413263	215	Intron	33655	RYBP	0.344186	FALSE
bulk_37547	chr3	72413273	72413474	201	Intron	33444	RYBP	0.39801	FALSE
bulk_37548	chr3	72437709	72437913	204	Intron	9005	RYBP	0.343137	FALSE
bulk_37549	chr3	72438184	72438385	201	Intron	8533	RYBP	0.452736	FALSE
bulk_37550	chr3	72446034	72446237	203	Promoter	681	RYBP	0.418719	FALSE
bulk_37551	chr3	72446541	72446746	205	Promoter	172	RYBP	0.55122	FALSE
bulk_37552	chr3	72447605	72447823	218	Promoter	-688	RYBP	0.605505	FALSE
bulk_37553	chr3	72448639	72448840	201	Distal	-1722	RYBP	0.572139	FALSE
bulk_37554	chr3	72597881	72598167	286	Distal	-150964	RYBP	0.538462	FALSE
bulk_37555	chr3	72601048	72601249	201	Distal	-154131	RYBP	0.542289	FALSE
bulk_37556	chr3	72603747	72604184	437	Distal	-156830	RYBP	0.459954	FALSE
bulk_37557	chr3	72604743	72604949	206	Distal	-157826	RYBP	0.509709	FALSE
bulk_37558	chr3	72655005	72655396	391	Distal	140194	SHQ1	0.544757	FALSE
bulk_37559	chr3	72655534	72655749	215	Distal	139841	SHQ1	0.395349	FALSE
bulk_37560	chr3	72655762	72656124	362	Distal	139466	SHQ1	0.555249	TRUE
bulk_37561	chr3	72661131	72661339	208	Distal	134251	SHQ1	0.596154	FALSE
bulk_37562	chr3	72663238	72663439	201	Distal	132151	SHQ1	0.412935	FALSE
bulk_37563	chr3	72663470	72663684	214	Distal	131906	SHQ1	0.439252	FALSE
bulk_37564	chr3	72663879	72664175	296	Distal	131415	SHQ1	0.429054	FALSE
bulk_37565	chr3	72679058	72679259	201	Distal	116331	SHQ1	0.522388	FALSE
bulk_37566	chr3	72679677	72679882	205	Distal	115708	SHQ1	0.473171	FALSE
bulk_37567	chr3	72680163	72680364	201	Distal	115226	SHQ1	0.437811	FALSE
bulk_37568	chr3	72722868	72723089	221	Distal	72501	SHQ1	0.552036	FALSE
bulk_37569	chr3	72723145	72723668	523	Distal	71922	SHQ1	0.451243	TRUE
bulk_37570	chr3	72738386	72738709	323	Distal	56881	SHQ1	0.529412	FALSE
bulk_37571	chr3	72739168	72739378	210	Distal	56212	SHQ1	0.557143	FALSE
bulk_37572	chr3	72739734	72739950	216	Distal	55640	SHQ1	0.541667	FALSE
bulk_37573	chr3	72739955	72740341	386	Distal	55249	SHQ1	0.507772	FALSE
bulk_37574	chr3	72740561	72740762	201	Distal	54828	SHQ1	0.487562	FALSE
bulk_37575	chr3	72745456	72745676	220	Distal	49914	SHQ1	0.440909	FALSE
bulk_37576	chr3	72767742	72767968	226	Intron	27622	SHQ1	0.415929	FALSE
bulk_37577	chr3	72768373	72768574	201	Intron	27016	SHQ1	0.41791	FALSE
bulk_37578	chr3	72768790	72769035	245	Intron	26555	SHQ1	0.489796	FALSE
bulk_37579	chr3	72769045	72769269	224	Intron	26321	SHQ1	0.526786	FALSE
bulk_37580	chr3	72817983	72818184	201	Promoter	-600	SHQ1	0.41791	FALSE
bulk_37581	chr3	72818190	72818400	210	Promoter	-807	SHQ1	0.37619	FALSE
bulk_37582	chr3	72818419	72818795	376	Intron	-1036	SHQ1	0.390957	FALSE
bulk_37583	chr3	72818967	72819169	202	Intron	-1584	SHQ1	0.39604	FALSE
bulk_37584	chr3	72821577	72821793	216	Intron	-4194	SHQ1	0.444444	FALSE
bulk_37585	chr3	72822012	72822228	216	Intron	-4629	SHQ1	0.384259	FALSE
bulk_37586	chr3	72822425	72822645	220	Intron	-5042	SHQ1	0.404545	TRUE
bulk_37587	chr3	72830585	72830796	211	Intron	-13202	SHQ1	0.341232	FALSE
bulk_37588	chr3	72836509	72836710	201	Intron	9653	SHQ1	0.472637	FALSE
bulk_37589	chr3	72836950	72837334	384	Intron	9029	SHQ1	0.486979	FALSE
bulk_37590	chr3	72847553	72847754	201	Promoter	661	SHQ1	0.462687	FALSE
bulk_37591	chr3	72847945	72848154	209	Promoter	261	SHQ1	0.497608	FALSE
bulk_37592	chr3	72848689	72848987	298	Promoter	-210	SHQ1	0.463087	FALSE
bulk_37593	chr3	72887299	72887500	201	Promoter	-573	GXYLT2	0.41791	FALSE
bulk_37594	chr3	72887522	72887794	272	Promoter	-279	GXYLT2	0.452206	FALSE
bulk_37595	chr3	72888484	72888877	393	Promoter	412	GXYLT2	0.473282	FALSE
bulk_37596	chr3	72888881	72889306	425	Promoter	809	GXYLT2	0.454118	FALSE
bulk_37597	chr3	72889688	72889889	201	Intron	1616	GXYLT2	0.383085	FALSE
bulk_37598	chr3	72892186	72892396	210	Intron	4114	GXYLT2	0.4	FALSE
bulk_37599	chr3	72892459	72892680	221	Intron	4387	GXYLT2	0.475113	FALSE
bulk_37600	chr3	72907142	72907343	201	Promoter	-679	GXYLT2	0.462687	FALSE
bulk_37601	chr3	72907429	72907649	220	Promoter	-373	GXYLT2	0.445455	FALSE
bulk_37602	chr3	72938474	72938688	214	Intron	-16527	GXYLT2	0.462617	FALSE
bulk_37603	chr3	72939162	72939416	254	Intron	-15799	GXYLT2	0.448819	FALSE
bulk_37604	chr3	72945302	72945503	201	Intron	-9712	GXYLT2	0.383085	FALSE
bulk_37605	chr3	72945565	72945769	204	Intron	-9446	GXYLT2	0.485294	FALSE
bulk_37606	chr3	72950448	72950662	214	Intron	-4553	GXYLT2	0.453271	FALSE
bulk_37607	chr3	72950837	72951186	349	Intron	-4029	GXYLT2	0.441261	FALSE
bulk_37608	chr3	72951197	72951413	216	Intron	-3802	GXYLT2	0.347222	FALSE
bulk_37609	chr3	72951418	72951622	204	Intron	-3593	GXYLT2	0.431373	FALSE
bulk_37610	chr3	72956751	72957134	383	Intron	1537	GXYLT2	0.498695	FALSE
bulk_37611	chr3	72965598	72965799	201	Intron	10384	GXYLT2	0.457711	TRUE
bulk_37612	chr3	72991043	72991299	256	Intron	-5486	PPP4R2	0.484375	FALSE
bulk_37613	chr3	72991633	72991847	214	Intron	-4938	PPP4R2	0.46729	FALSE
bulk_37614	chr3	72996260	72996461	201	Promoter	-324	PPP4R2	0.537313	FALSE
bulk_37615	chr3	72997468	72997683	215	Promoter	111	PPP4R2	0.446512	FALSE
bulk_37616	chr3	72997741	72997990	249	Promoter	384	PPP4R2	0.413655	TRUE
bulk_37617	chr3	73025541	73025742	201	Intron	28184	PPP4R2	0.383085	FALSE
bulk_37618	chr3	73025785	73026156	371	Intron	28428	PPP4R2	0.3531	FALSE
bulk_37619	chr3	73026173	73026374	201	Intron	28816	PPP4R2	0.353234	FALSE
bulk_37620	chr3	73026459	73026682	223	Intron	29102	PPP4R2	0.372197	FALSE
bulk_37621	chr3	73026722	73026927	205	Intron	29365	PPP4R2	0.414634	FALSE
bulk_37622	chr3	73041108	73041329	221	Intron	-20330	EBLN2	0.334842	FALSE
bulk_37623	chr3	73055626	73056020	394	Intron	-5639	EBLN2	0.464467	FALSE
bulk_37624	chr3	73056030	73056238	208	Intron	-5421	EBLN2	0.350962	FALSE
bulk_37625	chr3	73056419	73056620	201	Intron	-5039	EBLN2	0.343284	TRUE
bulk_37626	chr3	73057032	73057233	201	Intron	-4426	EBLN2	0.363184	FALSE
bulk_37627	chr3	73086510	73086734	224	Distal	22497	PPP4R2	0.433036	FALSE
bulk_37628	chr3	73100812	73101025	213	Distal	36799	PPP4R2	0.511737	FALSE
bulk_37629	chr3	73101100	73101301	201	Distal	37087	PPP4R2	0.487562	TRUE
bulk_37630	chr3	73101392	73101628	236	Distal	37379	PPP4R2	0.419492	FALSE
bulk_37631	chr3	73114836	73115037	201	Distal	50823	PPP4R2	0.502488	FALSE
bulk_37632	chr3	73115383	73115746	363	Distal	51370	PPP4R2	0.426997	FALSE
bulk_37633	chr3	73115933	73116137	204	Distal	51920	PPP4R2	0.436275	FALSE
bulk_37634	chr3	73197028	73197238	210	Distal	133015	PPP4R2	0.485714	FALSE
bulk_37635	chr3	73229112	73229320	208	Distal	158826	PDZRN3	0.461538	FALSE
bulk_37636	chr3	73234695	73234931	236	Distal	153215	PDZRN3	0.449153	FALSE
bulk_37637	chr3	73284715	73284916	201	Distal	103230	PDZRN3	0.38806	FALSE
bulk_37638	chr3	73365550	73365751	201	Distal	22395	PDZRN3	0.422886	FALSE
bulk_37639	chr3	73366058	73366432	374	Distal	21714	PDZRN3	0.513369	FALSE
bulk_37640	chr3	73433642	73433868	226	Promoter	36	PDZRN3	0.50885	FALSE
bulk_37641	chr3	73442910	73443115	205	Intron	-9007	PDZRN3	0.565854	TRUE
bulk_37642	chr3	73447897	73448098	201	Intron	-13994	PDZRN3	0.40796	FALSE
bulk_37643	chr3	73448393	73448600	207	Intron	-14490	PDZRN3	0.396135	FALSE
bulk_37644	chr3	73499345	73499555	210	Intron	-24714	PDZRN3	0.519048	FALSE
bulk_37645	chr3	73502512	73502730	218	Intron	-27881	PDZRN3	0.417431	FALSE
bulk_37646	chr3	73508208	73508409	201	Intron	-33577	PDZRN3	0.487562	FALSE
bulk_37647	chr3	73508420	73508649	229	Intron	-33789	PDZRN3	0.489083	TRUE
bulk_37648	chr3	73511266	73511467	201	Intron	-36635	PDZRN3	0.547264	FALSE
bulk_37649	chr3	73511554	73511868	314	Intron	-36923	PDZRN3	0.515924	FALSE
bulk_37650	chr3	73511885	73512276	391	Intron	-37254	PDZRN3	0.42711	FALSE
bulk_37651	chr3	73520956	73521211	255	Intron	35727	PDZRN3	0.509804	FALSE
bulk_37652	chr3	73559948	73560149	201	Intron	1469	PDZRN3	0.457711	FALSE
bulk_37653	chr3	73568382	73568592	210	Promoter	869	PDZRN3	0.37619	FALSE
bulk_37654	chr3	73569200	73569401	201	Promoter	60	PDZRN3	0.452736	FALSE
bulk_37655	chr3	73569803	73570004	201	Promoter	-343	PDZRN3	0.492537	FALSE
bulk_37656	chr3	73624035	73624236	201	Promoter	402	PDZRN3-AS1	0.731343	FALSE
bulk_37657	chr3	73624597	73624818	221	Promoter	22	PDZRN3	0.705882	FALSE
bulk_37658	chr3	73624886	73625087	201	Promoter	0	PDZRN3	0.656716	FALSE
bulk_37659	chr3	73625506	73625714	208	Promoter	-567	PDZRN3	0.538462	FALSE
bulk_37660	chr3	73726746	73726958	212	Distal	-101807	PDZRN3	0.443396	FALSE
bulk_37661	chr3	73727251	73727460	209	Distal	-102312	PDZRN3	0.488038	FALSE
bulk_37662	chr3	73727906	73728134	228	Distal	-102967	PDZRN3	0.486842	FALSE
bulk_37663	chr3	73739948	73740158	210	Distal	-115009	PDZRN3	0.466667	FALSE
bulk_37664	chr3	73740414	73740615	201	Distal	-115475	PDZRN3	0.353234	FALSE
bulk_37665	chr3	73768037	73768247	210	Distal	-143098	PDZRN3	0.361905	FALSE
bulk_37666	chr3	73768251	73768676	425	Distal	-143312	PDZRN3	0.367059	FALSE
bulk_37667	chr3	73768951	73769152	201	Distal	-144012	PDZRN3	0.348259	FALSE
bulk_37668	chr3	73781349	73781568	219	Distal	-156410	PDZRN3	0.493151	FALSE
bulk_37669	chr3	73800514	73800729	215	Distal	-175575	PDZRN3	0.423256	FALSE
bulk_37670	chr3	73868546	73868747	201	Intron	-243607	PDZRN3	0.39801	FALSE
bulk_37671	chr3	73868779	73869015	236	Intron	-243840	PDZRN3	0.394068	TRUE
bulk_37672	chr3	73950519	73950769	250	Distal	316770	CNTN3	0.408	FALSE
bulk_37673	chr3	73950778	73951146	368	Distal	316393	CNTN3	0.410326	FALSE
bulk_37674	chr3	74079506	74079715	209	Distal	187824	CNTN3	0.397129	FALSE
bulk_37675	chr3	74080800	74081001	201	Distal	186538	CNTN3	0.38806	FALSE
bulk_37676	chr3	74086224	74086425	201	Distal	181114	CNTN3	0.447761	FALSE
bulk_37677	chr3	74351057	74351267	210	Intron	-83519	CNTN3	0.37619	FALSE
bulk_37678	chr3	74351278	74351479	201	Intron	-83740	CNTN3	0.447761	FALSE
bulk_37679	chr3	74351581	74351898	317	Intron	-84043	CNTN3	0.40694	FALSE
bulk_37680	chr3	74351919	74352120	201	Intron	-84381	CNTN3	0.437811	FALSE
bulk_37681	chr3	74352180	74352405	225	Intron	-84642	CNTN3	0.444444	FALSE
bulk_37682	chr3	74352978	74353204	226	Intron	-85440	CNTN3	0.455752	FALSE
bulk_37683	chr3	74420679	74421039	360	Intron	100101	CNTN3	0.486111	FALSE
bulk_37684	chr3	74423370	74423577	207	Intron	97563	CNTN3	0.584541	FALSE
bulk_37685	chr3	74423757	74423980	223	Intron	97160	CNTN3	0.412556	TRUE
bulk_37686	chr3	74424274	74424520	246	Intron	96620	CNTN3	0.308943	FALSE
bulk_37687	chr3	74562576	74562777	201	Distal	-41437	CNTN3	0.467662	FALSE
bulk_37688	chr3	74563008	74563218	210	Distal	-41869	CNTN3	0.447619	TRUE
bulk_37689	chr3	74569350	74569556	206	Distal	-48211	CNTN3	0.466019	FALSE
bulk_37690	chr3	74607066	74607270	204	Distal	-85927	CNTN3	0.411765	FALSE
bulk_37691	chr3	74613768	74614162	394	Distal	-92629	CNTN3	0.51269	FALSE
bulk_37692	chr3	74614630	74614908	278	Distal	-93491	CNTN3	0.805755	FALSE
bulk_37693	chr3	74630723	74630929	206	Distal	-109584	CNTN3	0.364078	TRUE
bulk_37694	chr3	74643117	74643318	201	Distal	-121978	CNTN3	0.318408	FALSE
bulk_37695	chr3	74643389	74643590	201	Distal	-122250	CNTN3	0.432836	FALSE
bulk_37696	chr3	74643722	74643964	242	Distal	-122583	CNTN3	0.495868	FALSE
bulk_37697	chr3	74644013	74644227	214	Distal	-122874	CNTN3	0.32243	FALSE
bulk_37698	chr3	74691746	74692158	412	Distal	-170607	CNTN3	0.351942	FALSE
bulk_37699	chr3	74692337	74692538	201	Distal	-171198	CNTN3	0.278607	FALSE
bulk_37700	chr3	74693146	74693347	201	Distal	-172007	CNTN3	0.348259	FALSE
bulk_37701	chr3	74729860	74730067	207	Distal	-208721	CNTN3	0.270531	FALSE
bulk_37702	chr3	74756416	74756624	208	Distal	-235277	CNTN3	0.379808	FALSE
bulk_37703	chr3	74757419	74757620	201	Distal	-236280	CNTN3	0.437811	FALSE
bulk_37704	chr3	74787085	74787311	226	Distal	-265946	CNTN3	0.429204	FALSE
bulk_37705	chr3	74787395	74787791	396	Distal	-266256	CNTN3	0.340909	FALSE
bulk_37706	chr3	74789224	74789435	211	Distal	-268085	CNTN3	0.421801	FALSE
bulk_37707	chr3	75258888	75259100	212	Distal	44413	MIR4444-1	0.330189	TRUE
bulk_37708	chr3	75259127	75259328	201	Distal	44652	MIR4444-1	0.343284	FALSE
bulk_37709	chr3	75281111	75281330	219	Distal	66636	MIR4444-1	0.456621	FALSE
bulk_37710	chr3	75293990	75294212	222	Distal	79515	MIR4444-1	0.45045	FALSE
bulk_37711	chr3	75294223	75294433	210	Distal	79748	MIR4444-1	0.52381	TRUE
bulk_37712	chr3	75294482	75294695	213	Distal	80007	MIR4444-1	0.43662	FALSE
bulk_37713	chr3	75422092	75422354	262	Distal	207617	MIR4444-1	0.561069	TRUE
bulk_37714	chr3	75429461	75429662	201	Distal	-201101	MIR1324	0.487562	FALSE
bulk_37715	chr3	75429671	75429885	214	Distal	-200878	MIR1324	0.588785	TRUE
bulk_37716	chr3	75429924	75430125	201	Distal	-200638	MIR1324	0.552239	FALSE
bulk_37717	chr3	75434432	75434689	257	Distal	-196074	MIR1324	0.603113	FALSE
bulk_37718	chr3	75434789	75435015	226	Distal	-195748	MIR1324	0.765487	FALSE
bulk_37719	chr3	75436050	75436286	236	Intron	-194477	MIR1324	0.622881	FALSE
bulk_37720	chr3	75453300	75453675	375	Intron	-177088	MIR1324	0.584	FALSE
bulk_37721	chr3	75579509	75579872	363	Intron	-50891	MIR1324	0.683196	FALSE
bulk_37722	chr3	75579980	75580206	226	Exon	-50557	MIR1324	0.716814	FALSE
bulk_37723	chr3	75619100	75619322	222	Distal	-11441	MIR1324	0.68018	FALSE
bulk_37724	chr3	75619623	75620060	437	Distal	-10703	MIR1324	0.677346	TRUE
bulk_37725	chr3	75629166	75629370	204	Distal	-1393	MIR1324	0.387255	FALSE
bulk_37726	chr3	75629418	75629619	201	Distal	-1144	MIR1324	0.393035	FALSE
bulk_37727	chr3	75641160	75641369	209	Distal	10398	MIR1324	0.583732	FALSE
bulk_37728	chr3	75641392	75641773	381	Distal	10630	MIR1324	0.574803	FALSE
bulk_37729	chr3	75784885	75785272	387	Promoter	0	ZNF717	0.540052	FALSE
bulk_37730	chr3	75785780	75785981	201	Promoter	-198	ZNF717	0.40796	FALSE
bulk_37731	chr3	75906605	75906824	219	Promoter	0	ROBO2	0.666667	FALSE
bulk_37732	chr3	75906863	75907100	237	Promoter	62	ROBO2	0.616034	FALSE
bulk_37733	chr3	75907399	75907601	202	Promoter	598	ROBO2	0.465347	FALSE
bulk_37734	chr3	76024753	76024962	209	Intron	117952	ROBO2	0.330144	TRUE
bulk_37735	chr3	76108008	76108253	245	Intron	201207	ROBO2	0.330612	TRUE
bulk_37736	chr3	76310342	76310545	203	Promoter	-551	ROBO2	0.384236	FALSE
bulk_37737	chr3	76310575	76310776	201	Promoter	-320	ROBO2	0.41791	FALSE
bulk_37738	chr3	76311307	76311546	239	Promoter	212	ROBO2	0.460251	FALSE
bulk_37739	chr3	76311606	76311888	282	Promoter	511	ROBO2	0.397163	FALSE
bulk_37740	chr3	76312651	76312855	204	Intron	1556	ROBO2	0.382353	FALSE
bulk_37741	chr3	76312913	76313114	201	Intron	1818	ROBO2	0.343284	FALSE
bulk_37742	chr3	76368996	76369209	213	Intron	57901	ROBO2	0.41784	FALSE
bulk_37743	chr3	76369241	76369502	261	Intron	58146	ROBO2	0.425287	FALSE
bulk_37744	chr3	76369535	76369737	202	Intron	58440	ROBO2	0.39604	FALSE
bulk_37745	chr3	76383283	76383484	201	Intron	72188	ROBO2	0.313433	FALSE
bulk_37746	chr3	76383843	76384068	225	Intron	72748	ROBO2	0.462222	FALSE
bulk_37747	chr3	76384230	76384452	222	Intron	73135	ROBO2	0.31982	FALSE
bulk_37748	chr3	76384463	76384669	206	Intron	73368	ROBO2	0.407767	FALSE
bulk_37749	chr3	76399621	76399822	201	Intron	88526	ROBO2	0.378109	FALSE
bulk_37750	chr3	76400263	76400467	204	Intron	89168	ROBO2	0.348039	FALSE
bulk_37751	chr3	76403423	76403624	201	Intron	92328	ROBO2	0.422886	FALSE
bulk_37752	chr3	76403858	76404066	208	Intron	92763	ROBO2	0.326923	FALSE
bulk_37753	chr3	76500838	76501046	208	Intron	189743	ROBO2	0.375	FALSE
bulk_37754	chr3	76551786	76552002	216	Intron	240691	ROBO2	0.611111	FALSE
bulk_37755	chr3	76638106	76638315	209	Intron	327011	ROBO2	0.339713	FALSE
bulk_37756	chr3	76827689	76827890	201	Intron	-211996	ROBO2	0.328358	FALSE
bulk_37757	chr3	76828154	76828355	201	Intron	-211531	ROBO2	0.293532	FALSE
bulk_37758	chr3	76828392	76828594	202	Intron	-211292	ROBO2	0.336634	FALSE
bulk_37759	chr3	76889072	76889278	206	Intron	-150608	ROBO2	0.398058	FALSE
bulk_37760	chr3	76904796	76904997	201	Intron	-134889	ROBO2	0.323383	FALSE
bulk_37761	chr3	76905056	76905270	214	Intron	-134616	ROBO2	0.397196	FALSE
bulk_37762	chr3	76923322	76923538	216	Intron	-116348	ROBO2	0.365741	FALSE
bulk_37763	chr3	76986805	76987199	394	Intron	-52687	ROBO2	0.362944	FALSE
bulk_37764	chr3	77038433	77038634	201	Intron	-1252	ROBO2	0.472637	TRUE
bulk_37765	chr3	77039110	77039386	276	Promoter	-500	ROBO2	0.5	FALSE
bulk_37766	chr3	77039464	77039679	215	Promoter	-207	ROBO2	0.693023	TRUE
bulk_37767	chr3	77039679	77039907	228	Promoter	0	ROBO2	0.758772	FALSE
bulk_37768	chr3	77040369	77040601	232	Promoter	-129	ROBO2	0.461207	FALSE
bulk_37769	chr3	77043020	77043228	208	Intron	2291	ROBO2	0.399038	FALSE
bulk_37770	chr3	77051602	77051836	234	Intron	10873	ROBO2	0.418803	FALSE
bulk_37771	chr3	77053314	77053515	201	Intron	12585	ROBO2	0.338308	FALSE
bulk_37772	chr3	77081496	77081862	366	Intron	40767	ROBO2	0.409836	FALSE
bulk_37773	chr3	77081871	77082076	205	Intron	41142	ROBO2	0.390244	FALSE
bulk_37774	chr3	77097002	77097216	214	Intron	56273	ROBO2	0.420561	FALSE
bulk_37775	chr3	77097339	77097540	201	Intron	56610	ROBO2	0.383085	FALSE
bulk_37776	chr3	77097725	77097926	201	Intron	56996	ROBO2	0.343284	FALSE
bulk_37777	chr3	77134552	77134753	201	Intron	93823	ROBO2	0.39801	FALSE
bulk_37778	chr3	77135230	77135603	373	Intron	94501	ROBO2	0.399464	FALSE
bulk_37779	chr3	77167184	77167577	393	Intron	126455	ROBO2	0.328244	FALSE
bulk_37780	chr3	77207706	77207914	208	Intron	166977	ROBO2	0.389423	FALSE
bulk_37781	chr3	77207941	77208194	253	Intron	167212	ROBO2	0.438735	FALSE
bulk_37782	chr3	77218372	77218595	223	Intron	177643	ROBO2	0.44843	FALSE
bulk_37783	chr3	77245042	77245256	214	Intron	204313	ROBO2	0.383178	FALSE
bulk_37784	chr3	77247449	77247662	213	Intron	206720	ROBO2	0.389671	FALSE
bulk_37785	chr3	77247702	77248145	443	Intron	206973	ROBO2	0.494357	FALSE
bulk_37786	chr3	77255307	77255513	206	Intron	214578	ROBO2	0.407767	TRUE
bulk_37787	chr3	77255551	77255922	371	Intron	214822	ROBO2	0.371968	FALSE
bulk_37788	chr3	77272208	77272449	241	Intron	-204961	ROBO2	0.477178	FALSE
bulk_37789	chr3	77281550	77281766	216	Intron	-195644	ROBO2	0.416667	FALSE
bulk_37790	chr3	77281789	77281990	201	Intron	-195420	ROBO2	0.527363	FALSE
bulk_37791	chr3	77303867	77304068	201	Intron	-173342	ROBO2	0.363184	FALSE
bulk_37792	chr3	77304732	77304933	201	Intron	-172477	ROBO2	0.358209	FALSE
bulk_37793	chr3	77314492	77314693	201	Intron	-162717	ROBO2	0.323383	FALSE
bulk_37794	chr3	77314722	77314925	203	Intron	-162485	ROBO2	0.364532	FALSE
bulk_37795	chr3	77467856	77468057	201	Intron	-9353	ROBO2	0.442786	FALSE
bulk_37796	chr3	77468103	77468319	216	Intron	-9091	ROBO2	0.425926	FALSE
bulk_37797	chr3	77469316	77469517	201	Intron	-7893	ROBO2	0.532338	FALSE
bulk_37798	chr3	77475138	77475339	201	Intron	-2071	ROBO2	0.363184	FALSE
bulk_37799	chr3	77475778	77475979	201	Intron	-1431	ROBO2	0.38806	FALSE
bulk_37800	chr3	77476000	77476240	240	Intron	-1170	ROBO2	0.4	FALSE
bulk_37801	chr3	77476386	77476596	210	Promoter	-814	ROBO2	0.390476	FALSE
bulk_37802	chr3	77530210	77530425	215	Intron	52801	ROBO2	0.35814	FALSE
bulk_37803	chr3	77530795	77530996	201	Intron	53386	ROBO2	0.343284	FALSE
bulk_37804	chr3	77540653	77540854	201	Intron	-47927	ROBO2	0.348259	FALSE
bulk_37805	chr3	77541074	77541487	413	Intron	-47294	ROBO2	0.416465	FALSE
bulk_37806	chr3	77541715	77541916	201	Intron	-46865	ROBO2	0.298507	FALSE
bulk_37807	chr3	77756158	77756368	210	Distal	121234	ROBO2	0.333333	FALSE
bulk_37808	chr3	77876415	77876625	210	Distal	241491	ROBO2	0.4	FALSE
bulk_37809	chr3	77876713	77876914	201	Distal	241789	ROBO2	0.393035	FALSE
bulk_37810	chr3	77930748	77930949	201	Distal	295824	ROBO2	0.353234	FALSE
bulk_37811	chr3	77931198	77931541	343	Distal	296274	ROBO2	0.428571	FALSE
bulk_37812	chr3	78183223	78183424	201	Distal	423865	ROBO1	0.353234	FALSE
bulk_37813	chr3	78183848	78184166	318	Distal	423123	ROBO1	0.393082	FALSE
bulk_37814	chr3	78184272	78184473	201	Distal	422816	ROBO1	0.41791	FALSE
bulk_37815	chr3	78406227	78406439	212	Distal	200850	ROBO1	0.353774	FALSE
bulk_37816	chr3	78496657	78496878	221	Distal	110411	ROBO1	0.438914	FALSE
bulk_37817	chr3	78497342	78497543	201	Distal	109746	ROBO1	0.368159	FALSE
bulk_37818	chr3	78497860	78498069	209	Distal	109220	ROBO1	0.354067	TRUE
bulk_37819	chr3	78498072	78498292	220	Distal	108997	ROBO1	0.395455	FALSE
bulk_37820	chr3	78610318	78610534	216	Intron	-3030	ROBO1	0.402778	FALSE
bulk_37821	chr3	78610836	78611220	384	Intron	-3548	ROBO1	0.34375	FALSE
bulk_37822	chr3	78646043	78646265	222	Exon	-11464	ROBO1	0.346847	FALSE
bulk_37823	chr3	78666518	78666732	214	Intron	3510	ROBO1	0.378505	FALSE
bulk_37824	chr3	78669276	78669477	201	Promoter	765	ROBO1	0.432836	FALSE
bulk_37825	chr3	78670016	78670323	307	Promoter	0	ROBO1	0.482085	FALSE
bulk_37826	chr3	78728712	78728913	201	Intron	-13456	ROBO1	0.40796	FALSE
bulk_37827	chr3	78729354	78729624	270	Intron	-14098	ROBO1	0.396296	FALSE
bulk_37828	chr3	78729920	78730300	380	Intron	-14664	ROBO1	0.363158	FALSE
bulk_37829	chr3	78753570	78753793	223	Intron	-38314	ROBO1	0.443946	FALSE
bulk_37830	chr3	78753940	78754141	201	Intron	-38684	ROBO1	0.298507	FALSE
bulk_37831	chr3	78754399	78754600	201	Intron	-39143	ROBO1	0.412935	FALSE
bulk_37832	chr3	78754770	78754991	221	Intron	-39514	ROBO1	0.429864	FALSE
bulk_37833	chr3	78755107	78755317	210	Intron	-39851	ROBO1	0.471429	FALSE
bulk_37834	chr3	78757412	78757613	201	Intron	-42156	ROBO1	0.412935	FALSE
bulk_37835	chr3	78757704	78757910	206	Intron	-42448	ROBO1	0.359223	FALSE
bulk_37836	chr3	78791138	78791339	201	Intron	-75882	ROBO1	0.353234	FALSE
bulk_37837	chr3	78791573	78791774	201	Intron	-76317	ROBO1	0.353234	FALSE
bulk_37838	chr3	78791977	78792178	201	Intron	-76721	ROBO1	0.512438	FALSE
bulk_37839	chr3	78792383	78792603	220	Intron	-77127	ROBO1	0.4	FALSE
bulk_37840	chr3	78792796	78793146	350	Intron	-77540	ROBO1	0.477143	FALSE
bulk_37841	chr3	78819971	78820179	208	Intron	-104715	ROBO1	0.346154	FALSE
bulk_37842	chr3	78820537	78820760	223	Intron	-105281	ROBO1	0.35426	FALSE
bulk_37843	chr3	78861166	78861491	325	Intron	-145910	ROBO1	0.409231	FALSE
bulk_37844	chr3	78880571	78880924	353	Intron	137620	ROBO1	0.376771	FALSE
bulk_37845	chr3	78881222	78881423	201	Intron	137121	ROBO1	0.41791	FALSE
bulk_37846	chr3	78881607	78881815	208	Intron	136729	ROBO1	0.384615	FALSE
bulk_37847	chr3	78895054	78895261	207	Intron	123283	ROBO1	0.425121	FALSE
bulk_37848	chr3	78901320	78901521	201	Intron	117023	ROBO1	0.258706	FALSE
bulk_37849	chr3	78901762	78901963	201	Intron	116581	ROBO1	0.343284	FALSE
bulk_37850	chr3	78906186	78906399	213	Intron	112145	ROBO1	0.431925	FALSE
bulk_37851	chr3	78952483	78952694	211	Intron	65850	ROBO1	0.322275	FALSE
bulk_37852	chr3	78953129	78953330	201	Intron	65214	ROBO1	0.41791	FALSE
bulk_37853	chr3	78968960	78969370	410	Intron	49174	ROBO1	0.317073	FALSE
bulk_37854	chr3	78969529	78969732	203	Intron	48812	ROBO1	0.418719	FALSE
bulk_37855	chr3	78970304	78970505	201	Intron	48039	ROBO1	0.343284	FALSE
bulk_37856	chr3	78986752	78986959	207	Intron	31585	ROBO1	0.425121	FALSE
bulk_37857	chr3	79012215	79012425	210	Intron	6119	ROBO1	0.371429	FALSE
bulk_37858	chr3	79012529	79012831	302	Intron	5713	ROBO1	0.403974	FALSE
bulk_37859	chr3	79017525	79017726	201	Promoter	818	ROBO1	0.378109	FALSE
bulk_37860	chr3	79017920	79018133	213	Promoter	411	ROBO1	0.633803	FALSE
bulk_37861	chr3	79018387	79018627	240	Promoter	0	ROBO1	0.483333	FALSE
bulk_37862	chr3	79019837	79020038	201	Promoter	-379	ROBO1	0.393035	FALSE
bulk_37863	chr3	79032587	79032991	404	Intron	-13129	ROBO1	0.321782	TRUE
bulk_37864	chr3	79086283	79086780	497	Intron	-66825	ROBO1	0.350101	TRUE
bulk_37865	chr3	79090582	79090804	222	Intron	-71124	ROBO1	0.378378	FALSE
bulk_37866	chr3	79091012	79091213	201	Intron	-71554	ROBO1	0.343284	FALSE
bulk_37867	chr3	79249701	79249919	218	Intron	-230243	ROBO1	0.366972	FALSE
bulk_37868	chr3	79328769	79329134	365	Intron	-178753	MIR3923	0.391781	FALSE
bulk_37869	chr3	79329498	79329707	209	Intron	-178180	MIR3923	0.301435	FALSE
bulk_37870	chr3	79361885	79362086	201	Intron	-145801	MIR3923	0.348259	TRUE
bulk_37871	chr3	79362093	79362317	224	Intron	-145570	MIR3923	0.3125	FALSE
bulk_37872	chr3	79362914	79363119	205	Intron	-144768	MIR3923	0.370732	FALSE
bulk_37873	chr3	79411338	79411539	201	Intron	-96348	MIR3923	0.308458	FALSE
bulk_37874	chr3	79412414	79412771	357	Intron	-95116	MIR3923	0.358543	FALSE
bulk_37875	chr3	79419063	79419296	233	Intron	-88591	MIR3923	0.364807	FALSE
bulk_37876	chr3	79419372	79419573	201	Intron	-88314	MIR3923	0.452736	FALSE
bulk_37877	chr3	79437577	79437781	204	Intron	-70106	MIR3923	0.362745	FALSE
bulk_37878	chr3	79455108	79455320	212	Intron	-52567	MIR3923	0.363208	FALSE
bulk_37879	chr3	79455762	79455963	201	Intron	-51924	MIR3923	0.338308	FALSE
bulk_37880	chr3	79515112	79515331	219	Intron	7226	MIR3923	0.502283	FALSE
bulk_37881	chr3	79515341	79515570	229	Intron	7455	MIR3923	0.358079	FALSE
bulk_37882	chr3	79517897	79518106	209	Intron	10011	MIR3923	0.411483	TRUE
bulk_37883	chr3	79521299	79521580	281	Intron	13413	MIR3923	0.377224	TRUE
bulk_37884	chr3	79521728	79521950	222	Intron	13842	MIR3923	0.5	FALSE
bulk_37885	chr3	79543672	79543873	201	Intron	35786	MIR3923	0.363184	FALSE
bulk_37886	chr3	79543938	79544146	208	Intron	36052	MIR3923	0.302885	FALSE
bulk_37887	chr3	79588095	79588410	315	Intron	1532	ROBO1	0.320635	FALSE
bulk_37888	chr3	79661744	79661945	201	Intron	-71803	ROBO1	0.298507	FALSE
bulk_37889	chr3	79662001	79662202	201	Intron	-72060	ROBO1	0.363184	FALSE
bulk_37890	chr3	79662446	79662647	201	Intron	-72505	ROBO1	0.402985	FALSE
bulk_37891	chr3	79675752	79675959	207	Intron	-85811	ROBO1	0.338164	FALSE
bulk_37892	chr3	79766005	79766206	201	Intron	1609	ROBO1	0.552239	FALSE
bulk_37893	chr3	79766831	79767032	201	Promoter	783	ROBO1	0.512438	FALSE
bulk_37894	chr3	79767207	79767918	711	Promoter	0	ROBO1	0.510549	FALSE
bulk_37895	chr3	80122561	80122782	221	Distal	-354747	ROBO1	0.339367	FALSE
bulk_37896	chr3	80655179	80655380	201	Distal	-338488	LINC02027	0.412935	FALSE
bulk_37897	chr3	80655427	80655634	207	Distal	-338234	LINC02027	0.434783	FALSE
bulk_37898	chr3	80785546	80785747	201	Intron	-208121	LINC02027	0.393035	FALSE
bulk_37899	chr3	81071191	81071407	216	Intron	77324	LINC02027	0.361111	FALSE
bulk_37900	chr3	81199387	81199615	228	Distal	205520	LINC02027	0.328947	FALSE
bulk_37901	chr3	81217079	81217280	201	Distal	223212	LINC02027	0.368159	FALSE
bulk_37902	chr3	81217291	81217521	230	Distal	223424	LINC02027	0.386957	FALSE
bulk_37903	chr3	81217635	81217852	217	Distal	223768	LINC02027	0.336406	FALSE
bulk_37904	chr3	81217853	81218067	214	Distal	223986	LINC02027	0.331776	FALSE
bulk_37905	chr3	81218549	81218750	201	Distal	224682	LINC02027	0.343284	FALSE
bulk_37906	chr3	81242954	81243162	208	Distal	249087	LINC02027	0.375	TRUE
bulk_37907	chr3	81285507	81285723	216	Intron	291640	LINC02027	0.347222	FALSE
bulk_37908	chr3	81286205	81286427	222	Intron	291516	GBE1	0.382883	FALSE
bulk_37909	chr3	81296578	81296954	376	Intron	280989	GBE1	0.406915	FALSE
bulk_37910	chr3	81302285	81302504	219	Distal	275439	GBE1	0.310502	FALSE
bulk_37911	chr3	81339124	81339349	225	Distal	238594	GBE1	0.373333	TRUE
bulk_37912	chr3	81349749	81349988	239	Distal	227955	GBE1	0.447699	FALSE
bulk_37913	chr3	81419286	81419496	210	Distal	158447	GBE1	0.290476	TRUE
bulk_37914	chr3	81490340	81490548	208	3' UTR	87395	GBE1	0.432692	FALSE
bulk_37915	chr3	81490583	81490795	212	Intron	87148	GBE1	0.45283	TRUE
bulk_37916	chr3	81490939	81491140	201	Intron	86803	GBE1	0.507463	FALSE
bulk_37917	chr3	81581842	81582043	201	Intron	-3900	GBE1	0.393035	FALSE
bulk_37918	chr3	81582107	81582308	201	Intron	-4165	GBE1	0.412935	TRUE
bulk_37919	chr3	81666611	81666830	219	Intron	4152	GBE1	0.296804	TRUE
bulk_37920	chr3	81699474	81699919	445	Intron	-28493	GBE1	0.435955	FALSE
bulk_37921	chr3	81723986	81724213	227	Intron	19416	GBE1	0.38326	FALSE
bulk_37922	chr3	81742677	81742878	201	Promoter	751	GBE1	0.353234	FALSE
bulk_37923	chr3	81760562	81760779	217	Intron	1382	GBE1	0.368664	FALSE
bulk_37924	chr3	81761991	81762213	222	Promoter	0	GBE1	0.396396	FALSE
bulk_37925	chr3	81851897	81852098	201	Intron	-89737	GBE1	0.368159	FALSE
bulk_37926	chr3	81868957	81869163	206	Intron	-106797	GBE1	0.247573	FALSE
bulk_37927	chr3	81869353	81869554	201	Intron	-107193	GBE1	0.283582	FALSE
bulk_37928	chr3	81910137	81910338	201	Intron	-147977	GBE1	0.298507	FALSE
bulk_37929	chr3	81910340	81910761	421	Intron	-148180	GBE1	0.375297	TRUE
bulk_37930	chr3	82002891	82003092	201	Intron	-240731	GBE1	0.363184	FALSE
bulk_37931	chr3	82003316	82003576	260	Intron	-241156	GBE1	0.342308	FALSE
bulk_37932	chr3	82030698	82030926	228	Intron	-268538	GBE1	0.429825	FALSE
bulk_37933	chr3	82032135	82032336	201	Intron	-269975	GBE1	0.472637	FALSE
bulk_37934	chr3	82032368	82032579	211	Intron	-270208	GBE1	0.445498	FALSE
bulk_37935	chr3	82132305	82132526	221	Intron	-370145	GBE1	0.447964	FALSE
bulk_37936	chr3	82132540	82132764	224	Intron	-370380	GBE1	0.450893	FALSE
bulk_37937	chr3	82133045	82133290	245	Intron	-370885	GBE1	0.408163	TRUE
bulk_37938	chr3	82327690	82327900	210	Intron	-565530	GBE1	0.342857	FALSE
bulk_37939	chr3	82327960	82328161	201	Intron	-565800	GBE1	0.373134	FALSE
bulk_37940	chr3	82328217	82328428	211	Intron	-566057	GBE1	0.331754	FALSE
bulk_37941	chr3	82384302	82384522	220	Intron	-622142	GBE1	0.377273	FALSE
bulk_37942	chr3	82496982	82497204	222	Distal	-734822	GBE1	0.481982	FALSE
bulk_37943	chr3	82509778	82510028	250	Distal	-747618	GBE1	0.508	FALSE
bulk_37944	chr3	82654496	82654708	212	Distal	-892336	GBE1	0.330189	FALSE
bulk_37945	chr3	82654828	82655029	201	Distal	-892668	GBE1	0.432836	FALSE
bulk_37946	chr3	83064183	83064540	357	Distal	-1302023	GBE1	0.358543	FALSE
bulk_37947	chr3	83322161	83322370	209	Distal	1547205	LINC00971	0.334928	FALSE
bulk_37948	chr3	83457446	83457647	201	Distal	1411928	LINC00971	0.427861	FALSE
bulk_37949	chr3	83457678	83457894	216	Distal	1411681	LINC00971	0.37963	FALSE
bulk_37950	chr3	83523530	83523793	263	Distal	1345782	LINC00971	0.437262	FALSE
bulk_37951	chr3	83523821	83524022	201	Distal	1345553	LINC00971	0.328358	FALSE
bulk_37952	chr3	83890575	83890776	201	Distal	978799	LINC00971	0.422886	FALSE
bulk_37953	chr3	83890847	83891096	249	Distal	978479	LINC00971	0.385542	FALSE
bulk_37954	chr3	83898590	83898808	218	Distal	970767	LINC00971	0.311927	FALSE
bulk_37955	chr3	83898870	83899071	201	Distal	970504	LINC00971	0.348259	FALSE
bulk_37956	chr3	84108374	84108776	402	Distal	760799	LINC00971	0.40796	FALSE
bulk_37957	chr3	84109975	84110176	201	Distal	759399	LINC00971	0.328358	FALSE
bulk_37958	chr3	84209525	84209726	201	Distal	659849	LINC00971	0.373134	FALSE
bulk_37959	chr3	84209897	84210171	274	Distal	659404	LINC00971	0.412409	FALSE
bulk_37960	chr3	84210200	84210401	201	Distal	659174	LINC00971	0.427861	FALSE
bulk_37961	chr3	84548217	84548626	409	Distal	320949	LINC00971	0.591687	FALSE
bulk_37962	chr3	84665989	84666190	201	Intron	203385	LINC00971	0.293532	FALSE
bulk_37963	chr3	84666213	84666574	361	Exon	203001	LINC00971	0.301939	FALSE
bulk_37964	chr3	84742960	84743161	201	Intron	126414	LINC00971	0.402985	FALSE
bulk_37965	chr3	84743229	84743438	209	Intron	126137	LINC00971	0.30622	FALSE
bulk_37966	chr3	84925123	84925336	213	Distal	-33645	CADM2	0.323944	FALSE
bulk_37967	chr3	84925487	84925818	331	Distal	-33163	CADM2	0.356495	FALSE
bulk_37968	chr3	84926075	84926276	201	Distal	-32705	CADM2	0.328358	FALSE
bulk_37969	chr3	84959586	84959951	365	Promoter	41	CADM2	0.594521	TRUE
bulk_37970	chr3	84960096	84960302	206	Promoter	551	CADM2	0.529126	FALSE
bulk_37971	chr3	84961342	84961543	201	Intron	1797	CADM2	0.447761	FALSE
bulk_37972	chr3	84961912	84962116	204	Intron	2367	CADM2	0.509804	FALSE
bulk_37973	chr3	84965193	84965413	220	Intron	5648	CADM2	0.472727	FALSE
bulk_37974	chr3	84967541	84967844	303	Intron	7996	CADM2	0.366337	FALSE
bulk_37975	chr3	84968089	84968290	201	Intron	8544	CADM2	0.363184	FALSE
bulk_37976	chr3	84968664	84968865	201	Intron	9119	CADM2	0.358209	FALSE
bulk_37977	chr3	84968872	84969078	206	Intron	9327	CADM2	0.349515	FALSE
bulk_37978	chr3	84974464	84974688	224	Intron	14919	CADM2	0.325893	FALSE
bulk_37979	chr3	84980530	84980746	216	Intron	20985	CADM2	0.375	FALSE
bulk_37980	chr3	84980991	84981192	201	Intron	21446	CADM2	0.467662	FALSE
bulk_37981	chr3	84987229	84987430	201	Intron	27684	CADM2	0.39801	FALSE
bulk_37982	chr3	84987488	84987689	201	Intron	27943	CADM2	0.368159	FALSE
bulk_37983	chr3	84988243	84988623	380	Intron	28698	CADM2	0.376316	FALSE
bulk_37984	chr3	85005518	85005719	201	Intron	45973	CADM2	0.333333	FALSE
bulk_37985	chr3	85006231	85006452	221	Intron	46686	CADM2	0.375566	FALSE
bulk_37986	chr3	85016633	85016834	201	Intron	57088	CADM2	0.447761	FALSE
bulk_37987	chr3	85016862	85017069	207	Intron	57317	CADM2	0.347826	FALSE
bulk_37988	chr3	85081199	85081417	218	Intron	121654	CADM2	0.389908	FALSE
bulk_37989	chr3	85081603	85082017	414	Intron	122058	CADM2	0.384058	FALSE
bulk_37990	chr3	85082341	85082542	201	Intron	122796	CADM2	0.348259	FALSE
bulk_37991	chr3	85110031	85110232	201	Intron	150486	CADM2	0.353234	FALSE
bulk_37992	chr3	85110250	85110452	202	Intron	150705	CADM2	0.410891	FALSE
bulk_37993	chr3	85147937	85148138	201	Intron	188392	CADM2	0.308458	FALSE
bulk_37994	chr3	85161331	85161548	217	Intron	201786	CADM2	0.479263	FALSE
bulk_37995	chr3	85184622	85184823	201	Intron	-200887	MIR5688	0.323383	FALSE
bulk_37996	chr3	85255643	85255867	224	Intron	-129843	MIR5688	0.34375	FALSE
bulk_37997	chr3	85256063	85256273	210	Intron	-129437	MIR5688	0.480952	FALSE
bulk_37998	chr3	85256286	85256491	205	Intron	-129219	MIR5688	0.4	FALSE
bulk_37999	chr3	85277252	85277486	234	Intron	-108224	MIR5688	0.367521	FALSE
bulk_38000	chr3	85300090	85300298	208	Intron	-85412	MIR5688	0.427885	FALSE
bulk_38001	chr3	85300630	85300831	201	Intron	-84879	MIR5688	0.432836	FALSE
bulk_38002	chr3	85300877	85301088	211	Intron	-84622	MIR5688	0.345972	FALSE
bulk_38003	chr3	85301259	85301460	201	Intron	-84250	MIR5688	0.378109	FALSE
bulk_38004	chr3	85301620	85301825	205	Intron	-83885	MIR5688	0.360976	FALSE
bulk_38005	chr3	85303041	85303480	439	Intron	-82230	MIR5688	0.38041	FALSE
bulk_38006	chr3	85316300	85316501	201	Intron	-69209	MIR5688	0.368159	FALSE
bulk_38007	chr3	85342744	85343246	502	Intron	-42464	MIR5688	0.36255	TRUE
bulk_38008	chr3	85343253	85343462	209	Intron	-42248	MIR5688	0.368421	FALSE
bulk_38009	chr3	85343616	85343828	212	Intron	-41882	MIR5688	0.424528	FALSE
bulk_38010	chr3	85354909	85355110	201	Intron	-30600	MIR5688	0.457711	FALSE
bulk_38011	chr3	85355490	85355691	201	Intron	-30019	MIR5688	0.353234	FALSE
bulk_38012	chr3	85355699	85355903	204	Intron	-29807	MIR5688	0.382353	FALSE
bulk_38013	chr3	85356034	85356267	233	Intron	-29443	MIR5688	0.369099	FALSE
bulk_38014	chr3	85356329	85356539	210	Intron	-29171	MIR5688	0.433333	FALSE
bulk_38015	chr3	85361098	85361489	391	Intron	-24221	MIR5688	0.360614	FALSE
bulk_38016	chr3	85361706	85361908	202	Intron	-23802	MIR5688	0.410891	FALSE
bulk_38017	chr3	85534763	85534964	201	Intron	149054	MIR5688	0.358209	FALSE
bulk_38018	chr3	85535226	85535527	301	Intron	149517	MIR5688	0.342193	FALSE
bulk_38019	chr3	85560107	85560313	206	Intron	-166169	CADM2	0.441748	FALSE
bulk_38020	chr3	85576429	85576664	235	Intron	-149818	CADM2	0.306383	FALSE
bulk_38021	chr3	85577219	85577429	210	Intron	-149053	CADM2	0.452381	FALSE
bulk_38022	chr3	85591609	85592005	396	Intron	-134477	CADM2	0.376263	FALSE
bulk_38023	chr3	85627803	85628008	205	Intron	-98474	CADM2	0.395122	FALSE
bulk_38024	chr3	85628127	85628328	201	Intron	-98154	CADM2	0.363184	FALSE
bulk_38025	chr3	85642050	85642251	201	Intron	-84231	CADM2	0.353234	FALSE
bulk_38026	chr3	85642826	85643027	201	Intron	-83455	CADM2	0.308458	FALSE
bulk_38027	chr3	85643110	85643318	208	Intron	-83164	CADM2	0.355769	FALSE
bulk_38028	chr3	85703799	85704194	395	Intron	-22288	CADM2	0.377215	FALSE
bulk_38029	chr3	85739936	85740137	201	Intron	13455	CADM2	0.333333	FALSE
bulk_38030	chr3	85740184	85740386	202	Intron	13703	CADM2	0.391089	FALSE
bulk_38031	chr3	85740525	85740726	201	Intron	14044	CADM2	0.353234	FALSE
bulk_38032	chr3	85821226	85821446	220	Intron	6604	CADM2-AS2	0.440909	TRUE
bulk_38033	chr3	85912670	85912871	201	Intron	-84621	CADM2-AS2	0.383085	FALSE
bulk_38034	chr3	85913077	85913283	206	Intron	-85028	CADM2-AS2	0.364078	FALSE
bulk_38035	chr3	85932476	85932687	211	Intron	-104427	CADM2-AS2	0.398104	FALSE
bulk_38036	chr3	85932893	85933118	225	Intron	-104844	CADM2-AS2	0.4	FALSE
bulk_38037	chr3	85938651	85938876	225	Intron	-110602	CADM2-AS2	0.28	FALSE
bulk_38038	chr3	85939033	85939256	223	Intron	-110984	CADM2-AS2	0.44843	FALSE
bulk_38039	chr3	85939324	85939685	361	Intron	-111275	CADM2-AS2	0.382271	FALSE
bulk_38040	chr3	85939711	85939912	201	Intron	-111662	CADM2-AS2	0.303483	FALSE
bulk_38041	chr3	85968007	85968211	204	Intron	-139958	CADM2-AS2	0.401961	FALSE
bulk_38042	chr3	85968634	85968835	201	Intron	-140585	CADM2-AS2	0.383085	FALSE
bulk_38043	chr3	85971549	85971750	201	Intron	-143500	CADM2-AS2	0.308458	FALSE
bulk_38044	chr3	85972652	85972855	203	Intron	-144603	CADM2-AS2	0.349754	FALSE
bulk_38045	chr3	85977841	85978054	213	Intron	-149792	CADM2-AS2	0.361502	FALSE
bulk_38046	chr3	85978320	85978521	201	Intron	-150271	CADM2-AS2	0.338308	FALSE
bulk_38047	chr3	86176332	86176533	201	Distal	-348283	CADM2-AS2	0.427861	FALSE
bulk_38048	chr3	86176911	86177127	216	Distal	-348862	CADM2-AS2	0.384259	FALSE
bulk_38049	chr3	86196577	86196778	201	Distal	-368528	CADM2-AS2	0.353234	FALSE
bulk_38050	chr3	86196823	86197033	210	Distal	-368774	CADM2-AS2	0.333333	FALSE
bulk_38051	chr3	86236467	86236699	232	Distal	-408418	CADM2-AS2	0.357759	FALSE
bulk_38052	chr3	86237090	86237293	203	Distal	-409041	CADM2-AS2	0.389163	FALSE
bulk_38053	chr3	86244702	86244903	201	Distal	-416653	CADM2-AS2	0.442786	FALSE
bulk_38054	chr3	86244988	86245360	372	Distal	-416939	CADM2-AS2	0.451613	FALSE
bulk_38055	chr3	86333453	86333665	212	Distal	-505404	CADM2-AS2	0.429245	FALSE
bulk_38056	chr3	86337322	86337575	253	Distal	-509273	CADM2-AS2	0.367589	FALSE
bulk_38057	chr3	86548937	86549143	206	Distal	441559	VGLL3	0.252427	FALSE
bulk_38058	chr3	86549324	86549525	201	Distal	441177	VGLL3	0.383085	FALSE
bulk_38059	chr3	86563485	86563686	201	Distal	427016	VGLL3	0.323383	TRUE
bulk_38060	chr3	86653647	86653866	219	Distal	336836	VGLL3	0.442922	FALSE
bulk_38061	chr3	86654114	86654315	201	Distal	336387	VGLL3	0.278607	FALSE
bulk_38062	chr3	86773778	86774149	371	Distal	216553	VGLL3	0.304582	FALSE
bulk_38063	chr3	86774423	86774640	217	Distal	216062	VGLL3	0.248848	FALSE
bulk_38064	chr3	86785245	86785679	434	Distal	205023	VGLL3	0.322581	TRUE
bulk_38065	chr3	86793854	86794055	201	Distal	196647	VGLL3	0.40796	FALSE
bulk_38066	chr3	86794746	86794947	201	Distal	195755	VGLL3	0.323383	FALSE
bulk_38067	chr3	86814102	86814303	201	Distal	176399	VGLL3	0.338308	FALSE
bulk_38068	chr3	86814659	86814884	225	Distal	175818	VGLL3	0.417778	FALSE
bulk_38069	chr3	86814906	86815121	215	Distal	175581	VGLL3	0.362791	FALSE
bulk_38070	chr3	86815247	86815626	379	Distal	175076	VGLL3	0.419525	FALSE
bulk_38071	chr3	86913239	86913440	201	Distal	77262	VGLL3	0.432836	FALSE
bulk_38072	chr3	86913668	86913869	201	Distal	76833	VGLL3	0.353234	FALSE
bulk_38073	chr3	86929144	86929350	206	Distal	61352	VGLL3	0.529126	FALSE
bulk_38074	chr3	86929402	86929603	201	Distal	61099	VGLL3	0.447761	FALSE
bulk_38075	chr3	86951451	86951652	201	Intron	39050	VGLL3	0.402985	FALSE
bulk_38076	chr3	86966142	86966441	299	Intron	24261	VGLL3	0.391304	FALSE
bulk_38077	chr3	86977339	86977702	363	Intron	13000	VGLL3	0.501377	FALSE
bulk_38078	chr3	86978208	86978409	201	Intron	12293	VGLL3	0.452736	FALSE
bulk_38079	chr3	86990339	86990551	212	Promoter	151	VGLL3	0.650943	FALSE
bulk_38080	chr3	86990727	86990935	208	Promoter	-26	VGLL3	0.793269	FALSE
bulk_38081	chr3	86990943	86991144	201	Promoter	0	VGLL3	0.731343	FALSE
bulk_38082	chr3	86991259	86991606	347	Promoter	-141	VGLL3	0.610951	FALSE
bulk_38083	chr3	86991650	86991863	213	Promoter	-532	VGLL3	0.42723	FALSE
bulk_38084	chr3	86991895	86992096	201	Promoter	-777	VGLL3	0.462687	FALSE
bulk_38085	chr3	87083135	87083357	222	Distal	-5772	LINC00506	0.459459	FALSE
bulk_38086	chr3	87089904	87090271	367	Promoter	544	LINC00506	0.337875	FALSE
bulk_38087	chr3	87145603	87145804	201	Intron	56243	LINC00506	0.522388	TRUE
bulk_38088	chr3	87167497	87167736	239	Distal	58541	MIR4795	0.301255	FALSE
bulk_38089	chr3	87168222	87168611	389	Distal	57666	MIR4795	0.431877	FALSE
bulk_38090	chr3	87226705	87226911	206	Promoter	-360	CHMP2B	0.65534	FALSE
bulk_38091	chr3	87227383	87227584	201	Promoter	75	CHMP2B	0.671642	FALSE
bulk_38092	chr3	87227803	87228041	238	Promoter	495	CHMP2B	0.487395	FALSE
bulk_38093	chr3	87247090	87247440	350	Intron	-5609	CHMP2B	0.362857	FALSE
bulk_38094	chr3	87259863	87260091	228	3' UTR	6815	CHMP2B	0.377193	FALSE
bulk_38095	chr3	87260236	87260449	213	Intron	7188	CHMP2B	0.370892	TRUE
bulk_38096	chr3	87260507	87260722	215	Intron	7459	CHMP2B	0.367442	FALSE
bulk_38097	chr3	87297773	87297977	204	Distal	-21187	POU1F1	0.382353	FALSE
bulk_38098	chr3	87298248	87298648	400	Distal	-21662	POU1F1	0.345	TRUE
bulk_38099	chr3	87350473	87350684	211	Distal	-73887	POU1F1	0.383886	FALSE
bulk_38100	chr3	87350917	87351128	211	Distal	-74331	POU1F1	0.298578	FALSE
bulk_38101	chr3	87504208	87504409	201	Distal	-227622	POU1F1	0.402985	FALSE
bulk_38102	chr3	87717625	87717826	201	Distal	341119	CGGBP1	0.378109	FALSE
bulk_38103	chr3	87718015	87718258	243	Distal	340687	CGGBP1	0.473251	FALSE
bulk_38104	chr3	87792187	87792389	202	Intron	266556	CGGBP1	0.425743	FALSE
bulk_38105	chr3	87793613	87793822	209	Exon	265123	CGGBP1	0.4689	FALSE
bulk_38106	chr3	87817428	87817629	201	Distal	241316	CGGBP1	0.363184	FALSE
bulk_38107	chr3	87817724	87817940	216	Distal	241005	CGGBP1	0.328704	FALSE
bulk_38108	chr3	87818560	87818926	366	Distal	240019	CGGBP1	0.47541	FALSE
bulk_38109	chr3	88005139	88005351	212	Distal	53594	CGGBP1	0.330189	TRUE
bulk_38110	chr3	88031291	88031492	201	Distal	27453	CGGBP1	0.313433	FALSE
bulk_38111	chr3	88032173	88032594	421	Distal	26351	CGGBP1	0.391924	FALSE
bulk_38112	chr3	88032872	88033073	201	Distal	25872	CGGBP1	0.447761	FALSE
bulk_38113	chr3	88057997	88058198	201	Promoter	747	CGGBP1	0.437811	FALSE
bulk_38114	chr3	88059369	88059910	541	Promoter	-302	CGGBP1	0.624769	FALSE
bulk_38115	chr3	88059936	88060137	201	Promoter	-869	CGGBP1	0.507463	FALSE
bulk_38116	chr3	88113416	88113627	211	Intron	-25477	ZNF654	0.412322	FALSE
bulk_38117	chr3	88130993	88131352	359	Intron	-7752	ZNF654	0.348189	FALSE
bulk_38118	chr3	88149141	88149361	220	Promoter	-382	C3orf38	0.495455	FALSE
bulk_38119	chr3	88150409	88150805	396	Promoter	0	C3orf38	0.366162	FALSE
bulk_38120	chr3	88188541	88188761	220	Distal	37938	C3orf38	0.545455	FALSE
bulk_38121	chr3	88188775	88189188	413	Distal	38172	C3orf38	0.382567	FALSE
bulk_38122	chr3	88203203	88203405	202	Distal	52600	C3orf38	0.326733	FALSE
bulk_38123	chr3	88203414	88203620	206	Distal	52811	C3orf38	0.315534	FALSE
bulk_38124	chr3	88203881	88204097	216	Distal	53278	C3orf38	0.361111	FALSE
bulk_38125	chr3	88219100	88219310	210	Distal	68497	C3orf38	0.490476	FALSE
bulk_38126	chr3	88219577	88219963	386	Distal	68974	C3orf38	0.520725	FALSE
bulk_38127	chr3	88224796	88224997	201	Distal	74193	C3orf38	0.432836	FALSE
bulk_38128	chr3	88262669	88262870	201	Distal	112066	C3orf38	0.507463	FALSE
bulk_38129	chr3	88418327	88418576	249	Distal	267724	C3orf38	0.421687	FALSE
bulk_38130	chr3	88434087	88434503	416	Distal	283484	C3orf38	0.389423	FALSE
bulk_38131	chr3	88434590	88434819	229	Distal	283987	C3orf38	0.375546	FALSE
bulk_38132	chr3	88912100	88912301	201	Distal	-195223	EPHA3	0.393035	FALSE
bulk_38133	chr3	88912410	88912645	235	Distal	-194879	EPHA3	0.485106	FALSE
bulk_38134	chr3	88912725	88912943	218	Distal	-194581	EPHA3	0.417431	FALSE
bulk_38135	chr3	88912999	88913219	220	Distal	-194305	EPHA3	0.390909	FALSE
bulk_38136	chr3	88965743	88965948	205	Distal	-141576	EPHA3	0.336585	FALSE
bulk_38137	chr3	89041647	89041848	201	Distal	-65676	EPHA3	0.353234	FALSE
bulk_38138	chr3	89041895	89042097	202	Distal	-65427	EPHA3	0.351485	FALSE
bulk_38139	chr3	89099056	89099276	220	Distal	-8248	EPHA3	0.436364	TRUE
bulk_38140	chr3	89107031	89107442	411	Promoter	-82	EPHA3	0.381995	FALSE
bulk_38141	chr3	89108266	89108480	214	Promoter	591	EPHA3	0.429907	FALSE
bulk_38142	chr3	89114001	89114205	204	Intron	6326	EPHA3	0.460784	FALSE
bulk_38143	chr3	89114915	89115229	314	Intron	7240	EPHA3	0.480892	TRUE
bulk_38144	chr3	89143370	89143577	207	Intron	35695	EPHA3	0.347826	FALSE
bulk_38145	chr3	89143598	89143799	201	Intron	35923	EPHA3	0.318408	FALSE
bulk_38146	chr3	89165999	89166200	201	Intron	58324	EPHA3	0.457711	FALSE
bulk_38147	chr3	89171798	89171999	201	Intron	64123	EPHA3	0.412935	FALSE
bulk_38148	chr3	89260186	89260387	201	Intron	152511	EPHA3	0.383085	FALSE
bulk_38149	chr3	89260959	89261199	240	Intron	153284	EPHA3	0.3875	FALSE
bulk_38150	chr3	89314510	89314723	213	Intron	206835	EPHA3	0.403756	TRUE
bulk_38151	chr3	89314877	89315078	201	Intron	207202	EPHA3	0.343284	FALSE
bulk_38152	chr3	89372152	89372356	204	Intron	264477	EPHA3	0.411765	FALSE
bulk_38153	chr3	89372416	89372636	220	Intron	264741	EPHA3	0.345455	FALSE
bulk_38154	chr3	89372820	89373029	209	Intron	265145	EPHA3	0.282297	FALSE
bulk_38155	chr3	89404404	89404605	201	Intron	296729	EPHA3	0.323383	FALSE
bulk_38156	chr3	89404823	89405024	201	Intron	297148	EPHA3	0.353234	FALSE
bulk_38157	chr3	89405175	89405376	201	Intron	297500	EPHA3	0.547264	FALSE
bulk_38158	chr3	89447084	89447285	201	Intron	339409	EPHA3	0.373134	FALSE
bulk_38159	chr3	89447323	89447524	201	Intron	339648	EPHA3	0.422886	FALSE
bulk_38160	chr3	89570609	89570848	239	Distal	462934	EPHA3	0.598326	FALSE
bulk_38161	chr3	89585977	89586334	357	Distal	478302	EPHA3	0.383754	FALSE
bulk_38162	chr3	89586824	89587224	400	Distal	479149	EPHA3	0.4025	FALSE
bulk_38163	chr3	89784574	89784975	401	Distal	676899	EPHA3	0.386534	FALSE
bulk_38164	chr3	89851536	89851737	201	Distal	743861	EPHA3	0.437811	FALSE
bulk_38165	chr3	89852072	89852330	258	Distal	744397	EPHA3	0.48062	TRUE
bulk_38166	chr3	90007606	90007807	201	Distal	899931	EPHA3	0.348259	FALSE
bulk_38167	chr3	90008147	90008526	379	Distal	900472	EPHA3	0.382586	FALSE
bulk_38168	chr3	90012583	90012791	208	Distal	904908	EPHA3	0.509615	FALSE
bulk_38169	chr3	90091309	90091513	204	Distal	983634	EPHA3	0.318627	FALSE
bulk_38170	chr3	90091687	90091936	249	Distal	984012	EPHA3	0.37751	TRUE
bulk_38171	chr3	90093100	90093305	205	Distal	985425	EPHA3	0.356098	TRUE
bulk_38172	chr3	90102180	90102822	642	Distal	994505	EPHA3	0.404984	FALSE
bulk_38173	chr3	90145181	90145441	260	Distal	1037506	EPHA3	0.376923	FALSE
bulk_38174	chr3	90145772	90145989	217	Distal	1038097	EPHA3	0.345622	FALSE
bulk_38175	chr3	90182558	90182771	213	Distal	1074883	EPHA3	0.474178	TRUE
bulk_38176	chr3	91421622	91421823	201	Distal	2313947	EPHA3	0.437811	FALSE
bulk_38177	chr3	91466973	91467174	201	Distal	2359298	EPHA3	0.38806	FALSE
bulk_38178	chr3	93841478	93841898	420	Distal	69259	PROS1	0.509524	TRUE
bulk_38179	chr3	93843992	93844384	392	Distal	66773	PROS1	0.47449	FALSE
bulk_38180	chr3	93972992	93973432	440	Promoter	207	PROS1	0.427273	FALSE
bulk_38181	chr3	93980281	93980636	355	Promoter	0	ARL13B	0.670423	FALSE
bulk_38182	chr3	93980818	93981026	208	Promoter	531	ARL13B	0.360577	FALSE
bulk_38183	chr3	93988483	93988696	213	Exon	8196	ARL13B	0.389671	FALSE
bulk_38184	chr3	93998153	93998385	232	Intron	17866	ARL13B	0.383621	FALSE
bulk_38185	chr3	94003799	94004190	391	5' UTR	23512	ARL13B	0.342711	FALSE
bulk_38186	chr3	94004379	94004593	214	Intron	24017	STX19	0.364486	TRUE
bulk_38187	chr3	94037258	94037459	201	Intron	-8649	STX19	0.39801	FALSE
bulk_38188	chr3	94062475	94062676	201	Promoter	165	DHFR2	0.383085	FALSE
bulk_38189	chr3	94063570	94063793	223	Promoter	-182	DHFR2	0.457399	FALSE
bulk_38190	chr3	94082080	94082281	201	Exon	-18692	DHFR2	0.427861	FALSE
bulk_38191	chr3	94082780	94082981	201	Intron	-19392	DHFR2	0.383085	FALSE
bulk_38192	chr3	94083018	94083223	205	Intron	-19630	DHFR2	0.380488	FALSE
bulk_38193	chr3	94089199	94089403	204	Intron	-25811	DHFR2	0.504902	FALSE
bulk_38194	chr3	94115318	94115546	228	Intron	-51930	DHFR2	0.355263	FALSE
bulk_38195	chr3	94115586	94115806	220	Intron	-52198	DHFR2	0.359091	TRUE
bulk_38196	chr3	94115812	94116017	205	Intron	-52424	DHFR2	0.282927	FALSE
bulk_38197	chr3	94116154	94116358	204	Intron	-52766	DHFR2	0.382353	FALSE
bulk_38198	chr3	94146327	94146533	206	Distal	-82939	DHFR2	0.359223	FALSE
bulk_38199	chr3	94147186	94147387	201	Distal	-83798	DHFR2	0.462687	FALSE
bulk_38200	chr3	94158620	94158822	202	Distal	-95232	DHFR2	0.470297	FALSE
bulk_38201	chr3	94159345	94159546	201	Distal	-95957	DHFR2	0.353234	FALSE
bulk_38202	chr3	94159880	94160081	201	Distal	-96492	DHFR2	0.358209	FALSE
bulk_38203	chr3	94181214	94181416	202	Distal	-117826	DHFR2	0.282178	FALSE
bulk_38204	chr3	94181457	94181658	201	Distal	-118069	DHFR2	0.402985	FALSE
bulk_38205	chr3	94225297	94225498	201	Distal	-161909	DHFR2	0.467662	FALSE
bulk_38206	chr3	94226047	94226278	231	Distal	-162659	DHFR2	0.419913	FALSE
bulk_38207	chr3	94234231	94234487	256	Distal	-170843	DHFR2	0.367188	TRUE
bulk_38208	chr3	94234498	94234912	414	Distal	-171110	DHFR2	0.42029	FALSE
bulk_38209	chr3	94249373	94249574	201	Distal	-185985	DHFR2	0.452736	FALSE
bulk_38210	chr3	94249615	94249816	201	Distal	-186227	DHFR2	0.457711	TRUE
bulk_38211	chr3	94302534	94302740	206	Distal	-239146	DHFR2	0.368932	FALSE
bulk_38212	chr3	94303077	94303278	201	Distal	-239689	DHFR2	0.437811	FALSE
bulk_38213	chr3	94303284	94303848	564	Distal	-239896	DHFR2	0.413121	FALSE
bulk_38214	chr3	94304075	94304276	201	Distal	-240687	DHFR2	0.41791	TRUE
bulk_38215	chr3	94316999	94317386	387	Distal	-253611	DHFR2	0.400517	FALSE
bulk_38216	chr3	94317537	94317796	259	Distal	-254149	DHFR2	0.444015	FALSE
bulk_38217	chr3	94317844	94318045	201	Distal	-254456	DHFR2	0.482587	FALSE
bulk_38218	chr3	94336008	94336387	379	Distal	-272620	DHFR2	0.435356	TRUE
bulk_38219	chr3	94336419	94336633	214	Distal	-273031	DHFR2	0.434579	FALSE
bulk_38220	chr3	94336667	94336869	202	Distal	-273279	DHFR2	0.321782	FALSE
bulk_38221	chr3	94361011	94361212	201	Distal	-297623	DHFR2	0.462687	FALSE
bulk_38222	chr3	94461768	94461969	201	Distal	-398380	DHFR2	0.363184	FALSE
bulk_38223	chr3	94474727	94474928	201	Distal	-411339	DHFR2	0.323383	FALSE
bulk_38224	chr3	94475623	94475824	201	Distal	-412235	DHFR2	0.38806	FALSE
bulk_38225	chr3	94513264	94513465	201	Distal	-424707	LINC00879	0.303483	FALSE
bulk_38226	chr3	94514050	94514398	348	Distal	-423774	LINC00879	0.37069	FALSE
bulk_38227	chr3	94514399	94514600	201	Distal	-423572	LINC00879	0.383085	FALSE
bulk_38228	chr3	94524259	94524460	201	Distal	-413712	LINC00879	0.442786	FALSE
bulk_38229	chr3	94525361	94525752	391	Distal	-412420	LINC00879	0.40665	FALSE
bulk_38230	chr3	94779198	94779399	201	Distal	-158773	LINC00879	0.40796	FALSE
bulk_38231	chr3	94862799	94863000	201	Distal	-75172	LINC00879	0.452736	TRUE
bulk_38232	chr3	94871190	94871391	201	Distal	-66781	LINC00879	0.353234	FALSE
bulk_38233	chr3	94871760	94871984	224	Distal	-66188	LINC00879	0.361607	FALSE
bulk_38234	chr3	94948359	94948574	215	Intron	10083	LINC00879	0.288372	FALSE
bulk_38235	chr3	94948931	94949137	206	Intron	10655	LINC00879	0.330097	FALSE
bulk_38236	chr3	95133847	95134048	201	Intron	170918	LINC00879	0.298507	FALSE
bulk_38237	chr3	95134782	95134994	212	Intron	171853	LINC00879	0.396226	FALSE
bulk_38238	chr3	95135303	95135504	201	Intron	172374	LINC00879	0.412935	FALSE
bulk_38239	chr3	95236005	95236213	208	Distal	273076	LINC00879	0.423077	FALSE
bulk_38240	chr3	95236288	95236677	389	Distal	273359	LINC00879	0.341902	FALSE
bulk_38241	chr3	95932185	95932386	201	Distal	-427578	MIR8060	0.39801	FALSE
bulk_38242	chr3	95932394	95932603	209	Distal	-427361	MIR8060	0.354067	FALSE
bulk_38243	chr3	96016844	96017045	201	Distal	-342919	MIR8060	0.308458	FALSE
bulk_38244	chr3	96017192	96017590	398	Distal	-342374	MIR8060	0.321608	FALSE
bulk_38245	chr3	96017622	96017823	201	Distal	-342141	MIR8060	0.412935	FALSE
bulk_38246	chr3	96331417	96331628	211	Distal	-28336	MIR8060	0.388626	TRUE
bulk_38247	chr3	96449002	96449221	219	Distal	89039	MIR8060	0.378995	FALSE
bulk_38248	chr3	96449721	96449922	201	Distal	89758	MIR8060	0.442786	FALSE
bulk_38249	chr3	96476954	96477196	242	Distal	116991	MIR8060	0.371901	FALSE
bulk_38250	chr3	96477597	96477798	201	Distal	117634	MIR8060	0.278607	FALSE
bulk_38251	chr3	96478002	96478203	201	Distal	118039	MIR8060	0.492537	FALSE
bulk_38252	chr3	96486824	96487213	389	Distal	126861	MIR8060	0.316195	FALSE
bulk_38253	chr3	96538443	96538644	201	Distal	178480	MIR8060	0.402985	FALSE
bulk_38254	chr3	96538751	96538961	210	Distal	178788	MIR8060	0.342857	FALSE
bulk_38255	chr3	96806033	96806234	201	Distal	-8347	EPHA6	0.383085	FALSE
bulk_38256	chr3	96812541	96812746	205	Distal	-1835	EPHA6	0.4	FALSE
bulk_38257	chr3	96814935	96815359	424	Promoter	145	EPHA6	0.59434	TRUE
bulk_38258	chr3	96815379	96815587	208	Promoter	589	EPHA6	0.5625	FALSE
bulk_38259	chr3	96831278	96831514	236	Intron	16488	EPHA6	0.423729	FALSE
bulk_38260	chr3	96863214	96863422	208	Intron	48424	EPHA6	0.370192	TRUE
bulk_38261	chr3	97064751	97064952	201	Intron	249961	EPHA6	0.373134	FALSE
bulk_38262	chr3	97097787	97097988	201	Intron	282997	EPHA6	0.318408	FALSE
bulk_38263	chr3	97098061	97098266	205	Intron	283271	EPHA6	0.409756	FALSE
bulk_38264	chr3	97278801	97279008	207	Intron	-160602	EPHA6	0.512077	FALSE
bulk_38265	chr3	97279062	97279263	201	Intron	-160347	EPHA6	0.288557	FALSE
bulk_38266	chr3	97279348	97279549	201	Intron	-160061	EPHA6	0.343284	FALSE
bulk_38267	chr3	97279883	97280210	327	Intron	-159400	EPHA6	0.474006	FALSE
bulk_38268	chr3	97360865	97361066	201	Intron	-78544	EPHA6	0.422886	FALSE
bulk_38269	chr3	97361109	97361310	201	Intron	-78300	EPHA6	0.368159	FALSE
bulk_38270	chr3	97361498	97361706	208	Intron	-77904	EPHA6	0.442308	FALSE
bulk_38271	chr3	97391308	97391547	239	Intron	-48063	EPHA6	0.372385	FALSE
bulk_38272	chr3	97391598	97391799	201	Intron	-47811	EPHA6	0.343284	FALSE
bulk_38273	chr3	97479319	97479526	207	Exon	37904	EPHA6	0.357488	FALSE
bulk_38274	chr3	97577505	97577720	215	Intron	136090	EPHA6	0.348837	FALSE
bulk_38275	chr3	97636556	97636759	203	Intron	-110761	EPHA6	0.339901	FALSE
bulk_38276	chr3	97647048	97647462	414	Intron	-100058	EPHA6	0.396135	FALSE
bulk_38277	chr3	97657624	97657825	201	Intron	-89695	EPHA6	0.348259	FALSE
bulk_38278	chr3	97657974	97658205	231	Intron	-89315	EPHA6	0.333333	FALSE
bulk_38279	chr3	97658329	97658530	201	Intron	-88990	EPHA6	0.308458	FALSE
bulk_38280	chr3	97658754	97658955	201	Intron	-88565	EPHA6	0.383085	TRUE
bulk_38281	chr3	97705478	97705700	222	Intron	-41820	EPHA6	0.342342	FALSE
bulk_38282	chr3	97706388	97706589	201	Intron	-40931	EPHA6	0.38806	FALSE
bulk_38283	chr3	97718664	97719081	417	Intron	-28439	EPHA6	0.388489	FALSE
bulk_38284	chr3	97719245	97719476	231	Intron	-28044	EPHA6	0.437229	TRUE
bulk_38285	chr3	97737869	97738167	298	Intron	-9353	EPHA6	0.369128	FALSE
bulk_38286	chr3	97738219	97738472	253	Intron	-9048	EPHA6	0.383399	FALSE
bulk_38287	chr3	97739128	97739329	201	Intron	-8191	EPHA6	0.412935	FALSE
bulk_38288	chr3	97763644	97763993	349	Promoter	-528	ARL6	0.438395	FALSE
bulk_38289	chr3	97765112	97765514	402	Promoter	346	ARL6	0.385572	FALSE
bulk_38290	chr3	97792677	97792878	201	Promoter	-494	ARL6	0.39801	FALSE
bulk_38291	chr3	97792950	97793485	535	Promoter	0	ARL6	0.358879	FALSE
bulk_38292	chr3	97821166	97821367	201	Promoter	-673	CRYBG3	0.442786	FALSE
bulk_38293	chr3	97821447	97821671	224	Promoter	-369	CRYBG3	0.607143	FALSE
bulk_38294	chr3	97822421	97822782	361	Promoter	382	CRYBG3	0.623269	FALSE
bulk_38295	chr3	97823583	97823788	205	Intron	1544	CRYBG3	0.458537	FALSE
bulk_38296	chr3	97827862	97828068	206	Intron	5823	CRYBG3	0.412621	FALSE
bulk_38297	chr3	97860166	97860375	209	Intron	38127	CRYBG3	0.358852	FALSE
bulk_38298	chr3	97860454	97860655	201	Intron	38415	CRYBG3	0.422886	FALSE
bulk_38299	chr3	97871412	97871642	230	Intron	49373	CRYBG3	0.408696	FALSE
bulk_38300	chr3	97871897	97872139	242	Exon	49858	CRYBG3	0.404959	FALSE
bulk_38301	chr3	97918082	97918304	222	Intron	-5908	CRYBG3	0.364865	FALSE
bulk_38302	chr3	97919098	97919299	201	Intron	-4913	CRYBG3	0.348259	FALSE
bulk_38303	chr3	97931069	97931270	201	Intron	6858	CRYBG3	0.422886	FALSE
bulk_38304	chr3	97931320	97931525	205	Intron	7109	CRYBG3	0.419512	FALSE
bulk_38305	chr3	97937305	97937508	203	Intron	9893	RIOX2	0.453202	FALSE
bulk_38306	chr3	97937590	97937791	201	Intron	9610	RIOX2	0.412935	FALSE
bulk_38307	chr3	97943337	97943558	221	3' UTR	3843	RIOX2	0.402715	FALSE
bulk_38308	chr3	97951480	97951693	213	Promoter	-298	RIOX2	0.389671	FALSE
bulk_38309	chr3	97970849	97971062	213	Promoter	815	RIOX2	0.384977	FALSE
bulk_38310	chr3	97971183	97971384	201	Promoter	493	RIOX2	0.457711	FALSE
bulk_38311	chr3	97971659	97971884	225	Promoter	0	RIOX2	0.457778	FALSE
bulk_38312	chr3	97972602	97972803	201	Promoter	-146	RIOX2	0.477612	FALSE
bulk_38313	chr3	97991912	97992130	218	Intron	-19456	RIOX2	0.33945	FALSE
bulk_38314	chr3	97992135	97992336	201	Intron	-19679	RIOX2	0.437811	FALSE
bulk_38315	chr3	98022893	98023108	215	Intron	11881	GABRR3	0.446512	FALSE
bulk_38316	chr3	98023723	98023924	201	Intron	11065	GABRR3	0.383085	FALSE
bulk_38317	chr3	98038964	98039183	219	Distal	-3661	GABRR3	0.347032	FALSE
bulk_38318	chr3	98229139	98229345	206	Distal	-34940	OR5H6	0.407767	FALSE
bulk_38319	chr3	98328536	98328919	383	Intron	-24935	OR5K4	0.464752	FALSE
bulk_38320	chr3	98329068	98329594	526	Intron	-24260	OR5K4	0.579848	FALSE
bulk_38321	chr3	98394962	98395198	236	Intron	4297	OR5K3	0.474576	FALSE
bulk_38322	chr3	98455046	98455317	271	Intron	-14163	OR5K1	0.361624	FALSE
bulk_38323	chr3	98500827	98501028	201	3' UTR	3224	OR5K2	0.353234	FALSE
bulk_38324	chr3	98513192	98513413	221	Intron	3747	CLDND1	0.434389	FALSE
bulk_38325	chr3	98518590	98519011	421	5' UTR	-1246	CLDND1	0.365796	FALSE
bulk_38326	chr3	98519029	98519238	209	Intron	-1685	CLDND1	0.401914	FALSE
bulk_38327	chr3	98519568	98519769	201	Intron	1514	CLDND1	0.527363	FALSE
bulk_38328	chr3	98522031	98522410	379	Promoter	104	CLDND1	0.453826	FALSE
bulk_38329	chr3	98522564	98522765	201	Promoter	0	CLDND1	0.776119	FALSE
bulk_38330	chr3	98523198	98523452	254	Promoter	-133	CLDND1	0.437008	FALSE
bulk_38331	chr3	98551516	98551722	206	Intron	19618	GPR15	0.364078	FALSE
bulk_38332	chr3	98557727	98557928	201	Intron	25829	GPR15	0.39801	FALSE
bulk_38333	chr3	98557947	98558168	221	Intron	26049	GPR15	0.334842	FALSE
bulk_38334	chr3	98574500	98574745	245	Intron	10753	CLDND1	0.485714	FALSE
bulk_38335	chr3	98581329	98581547	218	Exon	3951	CLDND1	0.399083	FALSE
bulk_38336	chr3	98581565	98581773	208	Intron	3725	CLDND1	0.451923	FALSE
bulk_38337	chr3	98581792	98581993	201	Intron	3505	CLDND1	0.38806	FALSE
bulk_38338	chr3	98585362	98585633	271	Promoter	0	CLDND1	0.501845	FALSE
bulk_38339	chr3	98585635	98585836	201	Promoter	26	CPOX	0.393035	FALSE
bulk_38340	chr3	98592387	98592588	201	Intron	1022	CPOX	0.432836	FALSE
bulk_38341	chr3	98592672	98592927	255	Promoter	683	CPOX	0.47451	FALSE
bulk_38342	chr3	98593309	98593543	234	Promoter	67	CPOX	0.773504	FALSE
bulk_38343	chr3	98594065	98594266	201	Promoter	-343	CPOX	0.517413	FALSE
bulk_38344	chr3	98601212	98601586	374	Distal	-7490	CPOX	0.40107	FALSE
bulk_38345	chr3	98601758	98602155	397	Distal	-8036	CPOX	0.403023	FALSE
bulk_38346	chr3	98602390	98602591	201	Distal	-8668	CPOX	0.412935	FALSE
bulk_38347	chr3	98618007	98618208	201	Distal	-24285	CPOX	0.348259	FALSE
bulk_38348	chr3	98657551	98657769	218	Distal	-63829	CPOX	0.646789	FALSE
bulk_38349	chr3	98720479	98721094	615	Intron	-11142	ST3GAL6	0.4	FALSE
bulk_38350	chr3	98733341	98733785	444	Promoter	0	ST3GAL6	0.468468	FALSE
bulk_38351	chr3	98733819	98734035	216	Promoter	364	ST3GAL6	0.481481	FALSE
bulk_38352	chr3	98764514	98764715	201	Intron	1162	ST3GAL6	0.467662	FALSE
bulk_38353	chr3	98769572	98769775	203	Promoter	-614	ST3GAL6	0.35468	FALSE
bulk_38354	chr3	98769902	98770121	219	Promoter	-268	ST3GAL6	0.374429	FALSE
bulk_38355	chr3	98770671	98770872	201	Promoter	-183	ST3GAL6	0.502488	FALSE
bulk_38356	chr3	98770990	98771191	201	Promoter	0	ST3GAL6	0.328358	FALSE
bulk_38357	chr3	98778643	98779065	422	Intron	-4446	ST3GAL6	0.457346	FALSE
bulk_38358	chr3	98779251	98779452	201	Intron	-4059	ST3GAL6	0.432836	FALSE
bulk_38359	chr3	98779552	98779975	423	Intron	-3536	ST3GAL6	0.390071	TRUE
bulk_38360	chr3	98780032	98780233	201	Intron	-3278	ST3GAL6	0.447761	FALSE
bulk_38361	chr3	98798551	98798841	290	3' UTR	3130	DCBLD2	0.403448	FALSE
bulk_38362	chr3	98812853	98813075	222	Promoter	-370	DCBLD2	0.324324	TRUE
bulk_38363	chr3	98813109	98813319	210	Promoter	-626	DCBLD2	0.490476	FALSE
bulk_38364	chr3	98814924	98815126	202	Exon	1163	DCBLD2	0.485149	FALSE
bulk_38365	chr3	98815176	98815385	209	Promoter	904	DCBLD2	0.444976	FALSE
bulk_38366	chr3	98817318	98817519	201	Promoter	309	DCBLD2	0.318408	FALSE
bulk_38367	chr3	98817769	98817980	211	Promoter	0	DCBLD2	0.43128	FALSE
bulk_38368	chr3	98831975	98832221	246	Intron	-12634	DCBLD2	0.353659	FALSE
bulk_38369	chr3	98832223	98832446	223	Intron	-12882	DCBLD2	0.390135	FALSE
bulk_38370	chr3	98855248	98855457	209	Intron	-35907	DCBLD2	0.392344	FALSE
bulk_38371	chr3	98855580	98855784	204	Intron	-36239	DCBLD2	0.333333	FALSE
bulk_38372	chr3	98856323	98856550	227	Intron	-36982	DCBLD2	0.317181	FALSE
bulk_38373	chr3	98900913	98901124	211	Promoter	0	DCBLD2	0.63981	FALSE
bulk_38374	chr3	98902329	98902545	216	Promoter	-641	DCBLD2	0.425926	FALSE
bulk_38375	chr3	98945306	98945517	211	Intron	-43618	DCBLD2	0.383886	FALSE
bulk_38376	chr3	98993852	98994239	387	Intron	-92164	DCBLD2	0.390181	FALSE
bulk_38377	chr3	98994278	98994479	201	Intron	-92590	DCBLD2	0.378109	TRUE
bulk_38378	chr3	98994502	98994720	218	Intron	-92814	DCBLD2	0.353211	FALSE
bulk_38379	chr3	99023680	99023900	220	Distal	-121992	DCBLD2	0.336364	TRUE
bulk_38380	chr3	99023922	99024138	216	Distal	-122234	DCBLD2	0.347222	FALSE
bulk_38381	chr3	99070337	99070538	201	Distal	-168649	DCBLD2	0.358209	FALSE
bulk_38382	chr3	99070893	99071094	201	Distal	-169205	DCBLD2	0.338308	FALSE
bulk_38383	chr3	99128869	99129078	209	Distal	-227181	DCBLD2	0.401914	FALSE
bulk_38384	chr3	99129375	99129583	208	Distal	-227687	DCBLD2	0.451923	FALSE
bulk_38385	chr3	99171209	99171410	201	Distal	-269521	DCBLD2	0.577114	FALSE
bulk_38386	chr3	99172897	99173098	201	Distal	-271209	DCBLD2	0.522388	FALSE
bulk_38387	chr3	99173116	99173372	256	Distal	-271428	DCBLD2	0.453125	TRUE
bulk_38388	chr3	99269776	99270008	232	Distal	-368088	DCBLD2	0.435345	FALSE
bulk_38389	chr3	99270041	99270263	222	Distal	-368212	COL8A1	0.423423	FALSE
bulk_38390	chr3	99498877	99499236	359	Distal	-139239	COL8A1	0.465181	TRUE
bulk_38391	chr3	99499275	99499476	201	Distal	-138999	COL8A1	0.40796	TRUE
bulk_38392	chr3	99499525	99500096	571	Distal	-138379	COL8A1	0.43958	TRUE
bulk_38393	chr3	99532357	99532558	201	Distal	-105917	COL8A1	0.557214	TRUE
bulk_38394	chr3	99686877	99687078	201	Intron	-19993	COL8A1	0.497512	FALSE
bulk_38395	chr3	99748129	99748340	211	Intron	41059	COL8A1	0.450237	TRUE
bulk_38396	chr3	99753026	99753645	619	Intron	45956	COL8A1	0.44588	TRUE
bulk_38397	chr3	99753684	99753885	201	Intron	46614	COL8A1	0.313433	FALSE
bulk_38398	chr3	99789441	99789652	211	Intron	-28182	CMSS1	0.459716	TRUE
bulk_38399	chr3	99817098	99817313	215	Promoter	-521	CMSS1	0.52093	FALSE
bulk_38400	chr3	99818215	99818629	414	Promoter	304	CMSS1	0.384058	FALSE
bulk_38401	chr3	99831456	99831673	217	Intron	13545	CMSS1	0.359447	FALSE
bulk_38402	chr3	99831845	99832059	214	Intron	13934	CMSS1	0.420561	FALSE
bulk_38403	chr3	99832113	99832314	201	Intron	14202	CMSS1	0.402985	TRUE
bulk_38404	chr3	99843110	99843349	239	Intron	5263	FILIP1L	0.422594	FALSE
bulk_38405	chr3	99843377	99843578	201	Intron	5034	FILIP1L	0.378109	TRUE
bulk_38406	chr3	99843625	99843923	298	Intron	4689	FILIP1L	0.52349	FALSE
bulk_38407	chr3	99843988	99844189	201	Intron	4423	FILIP1L	0.487562	FALSE
bulk_38408	chr3	99875643	99875850	207	Promoter	254	FILIP1L	0.449275	FALSE
bulk_38409	chr3	99876279	99876691	412	Promoter	-77	FILIP1L	0.553398	FALSE
bulk_38410	chr3	99884034	99884237	203	Intron	-7832	FILIP1L	0.408867	FALSE
bulk_38411	chr3	99884958	99885159	201	Intron	-8756	FILIP1L	0.393035	FALSE
bulk_38412	chr3	99929494	99929695	201	Intron	34703	MIR3921	0.457711	FALSE
bulk_38413	chr3	99930143	99930528	385	Intron	33870	MIR3921	0.358442	FALSE
bulk_38414	chr3	99930610	99930988	378	Exon	33410	MIR3921	0.452381	FALSE
bulk_38415	chr3	99971606	99971814	208	Intron	-7209	MIR3921	0.490385	FALSE
bulk_38416	chr3	99972453	99972679	226	Intron	-8056	MIR3921	0.451327	FALSE
bulk_38417	chr3	100002375	100002898	523	Intron	-37978	MIR3921	0.397706	FALSE
bulk_38418	chr3	100003227	100003428	201	Intron	-38830	MIR3921	0.402985	FALSE
bulk_38419	chr3	100032006	100032220	214	Intron	-67609	MIR3921	0.313084	FALSE
bulk_38420	chr3	100032380	100032591	211	Intron	-67983	MIR3921	0.412322	FALSE
bulk_38421	chr3	100068871	100069273	402	Intron	44991	FILIP1L	0.442786	TRUE
bulk_38422	chr3	100072504	100072705	201	Intron	41559	FILIP1L	0.427861	FALSE
bulk_38423	chr3	100072789	100072990	201	Intron	41274	FILIP1L	0.412935	FALSE
bulk_38424	chr3	100089874	100090075	201	Intron	24189	FILIP1L	0.452736	FALSE
bulk_38425	chr3	100090298	100090611	313	Intron	23653	FILIP1L	0.434505	FALSE
bulk_38426	chr3	100090647	100090848	201	Intron	23416	FILIP1L	0.477612	FALSE
bulk_38427	chr3	100206417	100206625	208	Distal	20594	TMEM30CP	0.370192	FALSE
bulk_38428	chr3	100246010	100246230	220	Distal	-14770	TBC1D23	0.422727	FALSE
bulk_38429	chr3	100253845	100254246	401	Distal	-6754	TBC1D23	0.381546	FALSE
bulk_38430	chr3	100254473	100254861	388	Distal	-6139	TBC1D23	0.453608	TRUE
bulk_38431	chr3	100259623	100259826	203	Distal	-1174	TBC1D23	0.374384	FALSE
bulk_38432	chr3	100260105	100260312	207	Promoter	-688	TBC1D23	0.507246	FALSE
bulk_38433	chr3	100260402	100260611	209	Promoter	-389	TBC1D23	0.416268	FALSE
bulk_38434	chr3	100266429	100266637	208	Promoter	-555	TBC1D23	0.451923	FALSE
bulk_38435	chr3	100266656	100266857	201	Promoter	-335	TBC1D23	0.353234	FALSE
bulk_38436	chr3	100276954	100277155	201	Intron	-2285	TBC1D23	0.373134	FALSE
bulk_38437	chr3	100277711	100277934	223	Intron	-1506	TBC1D23	0.358744	FALSE
bulk_38438	chr3	100278142	100278343	201	Intron	-1097	TBC1D23	0.328358	FALSE
bulk_38439	chr3	100316412	100316626	214	Promoter	550	TBC1D23	0.341121	FALSE
bulk_38440	chr3	100316848	100317049	201	Promoter	986	TBC1D23	0.497512	FALSE
bulk_38441	chr3	100334178	100334389	211	Promoter	-312	NIT2	0.469194	FALSE
bulk_38442	chr3	100335429	100335769	340	Promoter	619	NIT2	0.529412	FALSE
bulk_38443	chr3	100400382	100400635	253	Promoter	-558	LNP1	0.521739	TRUE
bulk_38444	chr3	100401670	100402055	385	Promoter	60	LNP1	0.506494	FALSE
bulk_38445	chr3	100412540	100412741	201	Intron	10930	LNP1	0.318408	FALSE
bulk_38446	chr3	100412757	100412958	201	Intron	11147	LNP1	0.39801	FALSE
bulk_38447	chr3	100412985	100413186	201	Intron	11375	LNP1	0.517413	FALSE
bulk_38448	chr3	100413706	100413907	201	Intron	12096	LNP1	0.452736	FALSE
bulk_38449	chr3	100423904	100424142	238	Intron	22294	LNP1	0.457983	FALSE
bulk_38450	chr3	100424477	100424678	201	Intron	22867	LNP1	0.432836	FALSE
bulk_38451	chr3	100426029	100426230	201	Intron	24419	LNP1	0.497512	FALSE
bulk_38452	chr3	100455420	100455805	385	3' UTR	-36814	TMEM45A	0.420779	TRUE
bulk_38453	chr3	100457006	100457207	201	Distal	-35412	TMEM45A	0.447761	FALSE
bulk_38454	chr3	100462998	100463431	433	Distal	-29188	TMEM45A	0.429561	TRUE
bulk_38455	chr3	100463844	100464045	201	Distal	-28574	TMEM45A	0.412935	FALSE
bulk_38456	chr3	100491531	100491967	436	Promoter	-652	TMEM45A	0.417431	FALSE
bulk_38457	chr3	100492860	100493074	214	Promoter	201	TMEM45A	0.439252	FALSE
bulk_38458	chr3	100518289	100518490	201	Promoter	-749	TMEM45A	0.353234	FALSE
bulk_38459	chr3	100518710	100518911	201	Promoter	-328	TMEM45A	0.497512	FALSE
bulk_38460	chr3	100519635	100519836	201	Promoter	397	TMEM45A	0.358209	FALSE
bulk_38461	chr3	100519889	100520090	201	Promoter	651	TMEM45A	0.41791	FALSE
bulk_38462	chr3	100525515	100525726	211	Intron	6277	TMEM45A	0.488152	FALSE
bulk_38463	chr3	100526179	100526380	201	Intron	6941	TMEM45A	0.482587	FALSE
bulk_38464	chr3	100561084	100561285	201	Intron	-7537	TMEM45A	0.402985	FALSE
bulk_38465	chr3	100561580	100561783	203	Intron	-7039	TMEM45A	0.453202	FALSE
bulk_38466	chr3	100588292	100588693	401	Distal	17263	TMEM45A	0.369077	FALSE
bulk_38467	chr3	100589072	100589273	201	Distal	18043	TMEM45A	0.38806	FALSE
bulk_38468	chr3	100589322	100589545	223	Distal	18293	TMEM45A	0.376682	FALSE
bulk_38469	chr3	100590005	100590555	550	Distal	18976	TMEM45A	0.430909	FALSE
bulk_38470	chr3	100590867	100591262	395	Distal	-18327	ADGRG7	0.359494	FALSE
bulk_38471	chr3	100603566	100603773	207	Distal	-5816	ADGRG7	0.483092	TRUE
bulk_38472	chr3	100634479	100634795	316	Promoter	-743	ADGRG7	0.458861	FALSE
bulk_38473	chr3	100637141	100637342	201	5' UTR	1544	ADGRG7	0.348259	FALSE
bulk_38474	chr3	100637467	100637676	209	Exon	1870	ADGRG7	0.430622	FALSE
bulk_38475	chr3	100642086	100642287	201	Intron	6489	ADGRG7	0.437811	FALSE
bulk_38476	chr3	100642833	100643034	201	Intron	7236	ADGRG7	0.39801	FALSE
bulk_38477	chr3	100643648	100643849	201	Intron	8051	ADGRG7	0.278607	FALSE
bulk_38478	chr3	100708797	100708998	201	Promoter	-333	TFG	0.402985	FALSE
bulk_38479	chr3	100709714	100709915	201	Promoter	-55	TFG	0.746269	FALSE
bulk_38480	chr3	100710028	100710252	224	Promoter	59	TFG	0.580357	FALSE
bulk_38481	chr3	100743640	100743933	293	Exon	1165	TFG	0.365188	FALSE
bulk_38482	chr3	100746166	100746380	214	Intron	3691	TFG	0.401869	FALSE
bulk_38483	chr3	100778908	100779115	207	Promoter	-282	ABI3BP	0.318841	FALSE
bulk_38484	chr3	100797057	100797271	214	Intron	7573	ABI3BP	0.341121	FALSE
bulk_38485	chr3	100797317	100797518	201	Intron	7326	ABI3BP	0.368159	FALSE
bulk_38486	chr3	100797616	100797817	201	Intron	7027	ABI3BP	0.323383	FALSE
bulk_38487	chr3	100833236	100833437	201	Promoter	-923	ABI3BP	0.303483	FALSE
bulk_38488	chr3	100833479	100833806	327	Intron	-1166	ABI3BP	0.394495	FALSE
bulk_38489	chr3	100833876	100834105	229	Intron	-1563	ABI3BP	0.49345	FALSE
bulk_38490	chr3	100875189	100875393	204	Intron	-8234	ABI3BP	0.431373	FALSE
bulk_38491	chr3	100879723	100879936	213	Intron	5642	ABI3BP	0.394366	FALSE
bulk_38492	chr3	100992179	100992414	235	Intron	1007	ABI3BP	0.451064	FALSE
bulk_38493	chr3	100992691	100993031	340	Promoter	390	ABI3BP	0.429412	FALSE
bulk_38494	chr3	100993368	100993582	214	Promoter	0	ABI3BP	0.53271	FALSE
bulk_38495	chr3	101035577	101035786	209	Distal	-42063	ABI3BP	0.435407	FALSE
bulk_38496	chr3	101036100	101036301	201	Distal	-42586	ABI3BP	0.323383	FALSE
bulk_38497	chr3	101036430	101036631	201	Distal	-42916	ABI3BP	0.457711	FALSE
bulk_38498	chr3	101142536	101142768	232	Distal	-149022	ABI3BP	0.353448	FALSE
bulk_38499	chr3	101143254	101143455	201	Distal	-149740	ABI3BP	0.363184	FALSE
bulk_38500	chr3	101143587	101143788	201	Distal	-150073	ABI3BP	0.482587	FALSE
bulk_38501	chr3	101195926	101196407	481	Distal	124153	IMPG2	0.407484	TRUE
bulk_38502	chr3	101229787	101229992	205	Intron	90568	IMPG2	0.42439	TRUE
bulk_38503	chr3	101230007	101230253	246	Intron	90307	IMPG2	0.402439	FALSE
bulk_38504	chr3	101256576	101256789	213	Intron	63771	IMPG2	0.42723	FALSE
bulk_38505	chr3	101262129	101262453	324	Intron	58107	IMPG2	0.305556	FALSE
bulk_38506	chr3	101262806	101263057	251	Intron	57503	IMPG2	0.338645	FALSE
bulk_38507	chr3	101279166	101279367	201	Intron	41193	IMPG2	0.38806	FALSE
bulk_38508	chr3	101279495	101279721	226	Intron	40839	IMPG2	0.420354	FALSE
bulk_38509	chr3	101512184	101512406	222	Promoter	778	SENP7	0.40991	FALSE
bulk_38510	chr3	101513581	101513782	201	Promoter	-341	SENP7	0.353234	FALSE
bulk_38511	chr3	101513786	101514229	443	Promoter	-546	SENP7	0.417607	FALSE
bulk_38512	chr3	101561301	101561540	239	Promoter	-322	TRMT10C	0.48954	FALSE
bulk_38513	chr3	101561942	101562161	219	Promoter	0	TRMT10C	0.525114	FALSE
bulk_38514	chr3	101562306	101562680	374	Promoter	266	TRMT10C	0.542781	FALSE
bulk_38515	chr3	101573412	101573652	240	Promoter	-443	PCNP	0.408333	FALSE
bulk_38516	chr3	101574502	101574713	211	Promoter	-128	PCNP	0.635071	FALSE
bulk_38517	chr3	101574812	101575044	232	Promoter	0	PCNP	0.487069	FALSE
bulk_38518	chr3	101630746	101630947	201	Distal	28976	ZBTB11	0.422886	FALSE
bulk_38519	chr3	101631491	101631886	395	Distal	28037	ZBTB11	0.44557	FALSE
bulk_38520	chr3	101636061	101636273	212	Distal	23650	ZBTB11	0.518868	FALSE
bulk_38521	chr3	101636281	101636484	203	Distal	23439	ZBTB11	0.517241	TRUE
bulk_38522	chr3	101643795	101644182	387	Distal	15741	ZBTB11	0.408269	FALSE
bulk_38523	chr3	101677492	101677709	217	Promoter	0	ZBTB11	0.391705	FALSE
bulk_38524	chr3	101687054	101687366	312	Promoter	-273	RPL24	0.554487	TRUE
bulk_38525	chr3	101687390	101687840	450	Promoter	-609	RPL24	0.435556	FALSE
bulk_38526	chr3	101695876	101696856	980	Distal	-9095	RPL24	0.37449	TRUE
bulk_38527	chr3	101725622	101725842	220	Promoter	965	CEP97	0.440909	FALSE
bulk_38528	chr3	101731188	101731389	201	Intron	-1222	CEP97	0.452736	FALSE
bulk_38529	chr3	101731484	101731690	206	Promoter	-921	CEP97	0.373786	FALSE
bulk_38530	chr3	101732660	101733192	532	Promoter	50	CEP97	0.413534	FALSE
bulk_38531	chr3	101757754	101758180	426	3' UTR	-21022	NXPE3	0.420188	FALSE
bulk_38532	chr3	101758231	101758444	213	3' UTR	-20758	NXPE3	0.469484	FALSE
bulk_38533	chr3	101758965	101759166	201	Exon	-20036	NXPE3	0.482587	FALSE
bulk_38534	chr3	101778619	101778841	222	Promoter	-361	NXPE3	0.427928	FALSE
bulk_38535	chr3	101779711	101779926	215	Promoter	217	NXPE3	0.590698	FALSE
bulk_38536	chr3	101780735	101780936	201	Promoter	-770	NXPE3	0.467662	FALSE
bulk_38537	chr3	101802831	101803058	227	Promoter	972	NXPE3	0.453744	FALSE
bulk_38538	chr3	101803660	101803862	202	Intron	1801	NXPE3	0.549505	FALSE
bulk_38539	chr3	101827162	101827370	208	Promoter	-621	NFKBIZ	0.384615	FALSE
bulk_38540	chr3	101827422	101827841	419	Promoter	-150	NFKBIZ	0.4821	FALSE
bulk_38541	chr3	101828425	101828641	216	Promoter	433	NFKBIZ	0.388889	FALSE
bulk_38542	chr3	101828755	101829353	598	Promoter	763	NFKBIZ	0.436455	FALSE
bulk_38543	chr3	101848625	101848852	227	Promoter	-662	NFKBIZ	0.330396	FALSE
bulk_38544	chr3	101848856	101849215	359	Promoter	-299	NFKBIZ	0.657382	TRUE
bulk_38545	chr3	101849799	101850202	403	Promoter	-61	NFKBIZ	0.734491	FALSE
bulk_38546	chr3	101857757	101857958	201	Promoter	558	NFKBIZ	0.348259	FALSE
bulk_38547	chr3	101861265	101861478	213	Distal	4066	NFKBIZ	0.356808	FALSE
bulk_38548	chr3	101932436	101932660	224	Distal	-8199	LINC02085	0.5	FALSE
bulk_38549	chr3	101932945	101933146	201	Distal	-7713	LINC02085	0.472637	FALSE
bulk_38550	chr3	101944642	101944846	204	Intron	3784	LINC02085	0.338235	FALSE
bulk_38551	chr3	101962034	101962297	263	Intron	1649	LINC02085	0.346008	FALSE
bulk_38552	chr3	101962443	101962723	280	Intron	2058	LINC02085	0.442857	FALSE
bulk_38553	chr3	101964408	101964818	410	Intron	4023	LINC02085	0.458537	FALSE
bulk_38554	chr3	101992757	101992960	203	Intron	32372	LINC02085	0.35468	FALSE
bulk_38555	chr3	101993519	101993728	209	Intron	33134	LINC02085	0.339713	FALSE
bulk_38556	chr3	101995264	101995465	201	Intron	34879	LINC02085	0.343284	FALSE
bulk_38557	chr3	101995785	101995990	205	Intron	35400	LINC02085	0.429268	FALSE
bulk_38558	chr3	102068093	102068294	201	Distal	-30950	ZPLD1	0.328358	FALSE
bulk_38559	chr3	102068898	102069103	205	Distal	-30141	ZPLD1	0.370732	FALSE
bulk_38560	chr3	102069202	102069416	214	Distal	-29828	ZPLD1	0.485981	FALSE
bulk_38561	chr3	102129786	102129987	201	Intron	30543	ZPLD1	0.383085	FALSE
bulk_38562	chr3	102130164	102130384	220	Intron	30921	ZPLD1	0.418182	FALSE
bulk_38563	chr3	102130605	102130825	220	Intron	31362	ZPLD1	0.390909	FALSE
bulk_38564	chr3	102132428	102132642	214	Intron	33185	ZPLD1	0.471963	FALSE
bulk_38565	chr3	102194861	102195069	208	Intron	95618	ZPLD1	0.471154	FALSE
bulk_38566	chr3	102195805	102196201	396	Intron	96562	ZPLD1	0.401515	FALSE
bulk_38567	chr3	102206596	102206797	201	Intron	107353	ZPLD1	0.477612	FALSE
bulk_38568	chr3	102206797	102206999	202	Intron	107554	ZPLD1	0.475248	FALSE
bulk_38569	chr3	102207150	102207355	205	Intron	107907	ZPLD1	0.468293	FALSE
bulk_38570	chr3	102224308	102224688	380	Intron	125065	ZPLD1	0.463158	FALSE
bulk_38571	chr3	102224897	102225113	216	Intron	125654	ZPLD1	0.435185	FALSE
bulk_38572	chr3	102225237	102225438	201	Intron	125994	ZPLD1	0.38806	FALSE
bulk_38573	chr3	102225461	102225669	208	Intron	126218	ZPLD1	0.427885	TRUE
bulk_38574	chr3	102225999	102226200	201	Intron	126756	ZPLD1	0.328358	FALSE
bulk_38575	chr3	102229094	102229370	276	5' UTR	129851	ZPLD1	0.452899	TRUE
bulk_38576	chr3	102229486	102229730	244	Intron	130243	ZPLD1	0.467213	FALSE
bulk_38577	chr3	102235796	102236009	213	Intron	136553	ZPLD1	0.450704	TRUE
bulk_38578	chr3	102536327	102536531	204	Distal	101295	ZPLD1	0.348039	FALSE
bulk_38579	chr3	102536814	102537198	384	Distal	101782	ZPLD1	0.330729	FALSE
bulk_38580	chr3	102537208	102537418	210	Distal	102176	ZPLD1	0.404762	FALSE
bulk_38581	chr3	102672837	102673577	740	Intron	237805	ZPLD1	0.32973	FALSE
bulk_38582	chr3	102673950	102674198	248	Distal	238918	ZPLD1	0.451613	FALSE
bulk_38583	chr3	102710522	102710727	205	Distal	275490	ZPLD1	0.497561	FALSE
bulk_38584	chr3	102761558	102761761	203	Distal	326526	ZPLD1	0.305419	FALSE
bulk_38585	chr3	103173317	103173552	235	Distal	350564	MIR548AB	0.451064	FALSE
bulk_38586	chr3	103180846	103181055	209	Distal	343061	MIR548AB	0.330144	FALSE
bulk_38587	chr3	103181675	103181876	201	Distal	342240	MIR548AB	0.373134	FALSE
bulk_38588	chr3	103189903	103190297	394	Distal	333819	MIR548AB	0.319797	FALSE
bulk_38589	chr3	103329843	103330053	210	Distal	194063	MIR548AB	0.361905	FALSE
bulk_38590	chr3	103337854	103338087	233	Distal	186029	MIR548AB	0.300429	FALSE
bulk_38591	chr3	103359861	103360065	204	Distal	164051	MIR548AB	0.333333	FALSE
bulk_38592	chr3	103499606	103499945	339	Distal	24171	MIR548AB	0.359882	FALSE
bulk_38593	chr3	103499950	103500334	384	Distal	23782	MIR548AB	0.419271	FALSE
bulk_38594	chr3	103795227	103795428	201	Distal	-271112	MIR548AB	0.343284	FALSE
bulk_38595	chr3	103949279	103949480	201	Distal	-425164	MIR548AB	0.318408	FALSE
bulk_38596	chr3	103949750	103949951	201	Distal	-425635	MIR548AB	0.373134	FALSE
bulk_38597	chr3	103950109	103950405	296	Distal	-425994	MIR548AB	0.304054	FALSE
bulk_38598	chr3	104042989	104043223	234	Distal	-518874	MIR548AB	0.42735	FALSE
bulk_38599	chr3	104102425	104102636	211	Distal	-578310	MIR548AB	0.478673	TRUE
bulk_38600	chr3	104273550	104273751	201	Distal	-749435	MIR548AB	0.313433	FALSE
bulk_38601	chr3	104291526	104291727	201	Distal	-767411	MIR548AB	0.412935	FALSE
bulk_38602	chr3	104292194	104292620	426	Distal	-768079	MIR548AB	0.396714	FALSE
bulk_38603	chr3	104396632	104396833	201	Distal	-872517	MIR548AB	0.323383	FALSE
bulk_38604	chr3	104397829	104398030	201	Distal	-873714	MIR548AB	0.497512	FALSE
bulk_38605	chr3	104398033	104398234	201	Distal	-873918	MIR548AB	0.447761	TRUE
bulk_38606	chr3	104436480	104436681	201	Distal	-912365	MIR548AB	0.373134	FALSE
bulk_38607	chr3	104437716	104437932	216	Distal	-913601	MIR548AB	0.333333	FALSE
bulk_38608	chr3	104438552	104439011	459	Distal	-914437	MIR548AB	0.385621	FALSE
bulk_38609	chr3	104460417	104460775	358	Distal	-906134	ALCAM	0.410615	FALSE
bulk_38610	chr3	104461282	104461495	213	Distal	-905414	ALCAM	0.389671	FALSE
bulk_38611	chr3	104461635	104461836	201	Distal	-905073	ALCAM	0.328358	FALSE
bulk_38612	chr3	104596628	104596891	263	Distal	-770018	ALCAM	0.391635	TRUE
bulk_38613	chr3	104597079	104597286	207	Distal	-769623	ALCAM	0.386473	FALSE
bulk_38614	chr3	104628257	104628461	204	Distal	-738448	ALCAM	0.377451	TRUE
bulk_38615	chr3	104908884	104909092	208	Distal	-457817	ALCAM	0.408654	FALSE
bulk_38616	chr3	104909819	104910020	201	Distal	-456889	ALCAM	0.457711	FALSE
bulk_38617	chr3	105174131	105174332	201	Distal	-192577	ALCAM	0.492537	FALSE
bulk_38618	chr3	105174362	105174759	397	Distal	-192150	ALCAM	0.382872	FALSE
bulk_38619	chr3	105316958	105317159	201	Distal	-49750	ALCAM	0.393035	FALSE
bulk_38620	chr3	105353405	105353606	201	Distal	-13303	ALCAM	0.41791	FALSE
bulk_38621	chr3	105353638	105353847	209	Distal	-13062	ALCAM	0.617225	FALSE
bulk_38622	chr3	105353892	105354108	216	Distal	-12801	ALCAM	0.611111	FALSE
bulk_38623	chr3	105356713	105356914	201	Distal	-9995	ALCAM	0.363184	FALSE
bulk_38624	chr3	105356915	105357127	212	Distal	-9782	ALCAM	0.391509	FALSE
bulk_38625	chr3	105365483	105365684	201	Distal	-1225	ALCAM	0.457711	TRUE
bulk_38626	chr3	105365702	105365917	215	Promoter	-992	ALCAM	0.488372	FALSE
bulk_38627	chr3	105365933	105366338	405	Promoter	-571	ALCAM	0.461728	FALSE
bulk_38628	chr3	105367462	105367674	212	Promoter	120	ALCAM	0.688679	FALSE
bulk_38629	chr3	105367881	105368260	379	Promoter	539	ALCAM	0.522427	FALSE
bulk_38630	chr3	105368644	105369466	822	Intron	1302	ALCAM	0.551095	FALSE
bulk_38631	chr3	105369842	105370045	203	Intron	2500	ALCAM	0.37931	FALSE
bulk_38632	chr3	105397888	105398089	201	Intron	30546	ALCAM	0.38806	FALSE
bulk_38633	chr3	105398147	105398348	201	Intron	30805	ALCAM	0.447761	FALSE
bulk_38634	chr3	105398533	105398956	423	Intron	31191	ALCAM	0.330969	FALSE
bulk_38635	chr3	105399114	105399315	201	Intron	31772	ALCAM	0.308458	FALSE
bulk_38636	chr3	105399663	105399919	256	Intron	32321	ALCAM	0.421875	FALSE
bulk_38637	chr3	105411087	105411288	201	Intron	-28050	ALCAM	0.412935	FALSE
bulk_38638	chr3	105414456	105414663	207	Intron	-24675	ALCAM	0.42029	FALSE
bulk_38639	chr3	105448963	105449266	303	Intron	9626	ALCAM	0.353135	FALSE
bulk_38640	chr3	105449514	105449718	204	Intron	10177	ALCAM	0.357843	FALSE
bulk_38641	chr3	105455905	105456318	413	Intron	16568	ALCAM	0.493947	FALSE
bulk_38642	chr3	105459763	105459970	207	Intron	20426	ALCAM	0.362319	FALSE
bulk_38643	chr3	105465834	105466242	408	Intron	26497	ALCAM	0.365196	FALSE
bulk_38644	chr3	105466561	105466798	237	Intron	27224	ALCAM	0.371308	FALSE
bulk_38645	chr3	105467172	105467373	201	Intron	27835	ALCAM	0.318408	FALSE
bulk_38646	chr3	105473325	105473559	234	Intron	33988	ALCAM	0.367521	FALSE
bulk_38647	chr3	105473943	105474156	213	Intron	34606	ALCAM	0.389671	FALSE
bulk_38648	chr3	105474362	105474570	208	Intron	35025	ALCAM	0.302885	FALSE
bulk_38649	chr3	105496414	105496639	225	Intron	-16686	ALCAM	0.435556	FALSE
bulk_38650	chr3	105510906	105511118	212	Intron	-2207	ALCAM	0.358491	FALSE
bulk_38651	chr3	105517262	105517481	219	Intron	3938	ALCAM	0.401826	FALSE
bulk_38652	chr3	105517648	105518055	407	Intron	4324	ALCAM	0.346437	FALSE
bulk_38653	chr3	105518300	105518510	210	Intron	4976	ALCAM	0.32381	FALSE
bulk_38654	chr3	105518657	105519131	474	Intron	5333	ALCAM	0.329114	TRUE
bulk_38655	chr3	105526377	105526578	201	Intron	-4657	ALCAM	0.39801	FALSE
bulk_38656	chr3	105526798	105526999	201	Intron	-4236	ALCAM	0.442786	FALSE
bulk_38657	chr3	105527212	105527432	220	Intron	-3803	ALCAM	0.472727	FALSE
bulk_38658	chr3	105527623	105527824	201	Intron	-3411	ALCAM	0.437811	FALSE
bulk_38659	chr3	105528065	105528286	221	Intron	-2949	ALCAM	0.411765	FALSE
bulk_38660	chr3	105533965	105534168	203	Promoter	364	ALCAM	0.453202	TRUE
bulk_38661	chr3	105534320	105534618	298	Promoter	719	ALCAM	0.345638	FALSE
bulk_38662	chr3	105584110	105584502	392	Distal	33891	ALCAM	0.512755	FALSE
bulk_38663	chr3	105746618	105746835	217	Intron	122208	CBLB	0.40553	FALSE
bulk_38664	chr3	105752769	105752970	201	Intron	116073	CBLB	0.442786	FALSE
bulk_38665	chr3	105752996	105753216	220	Intron	115827	CBLB	0.418182	FALSE
bulk_38666	chr3	105868226	105868618	392	Promoter	425	CBLB	0.640306	FALSE
bulk_38667	chr3	105876921	105877131	210	Distal	-7879	CBLB	0.395238	FALSE
bulk_38668	chr3	105882433	105882645	212	Distal	-13391	CBLB	0.485849	FALSE
bulk_38669	chr3	105882923	105883139	216	Distal	-13881	CBLB	0.449074	FALSE
bulk_38670	chr3	105883161	105883430	269	Distal	-14119	CBLB	0.412639	FALSE
bulk_38671	chr3	105998007	105998208	201	Distal	-128965	CBLB	0.472637	FALSE
bulk_38672	chr3	105998259	105998470	211	Distal	-129217	CBLB	0.526066	FALSE
bulk_38673	chr3	106131162	106131532	370	Distal	-262120	CBLB	0.418919	FALSE
bulk_38674	chr3	106131536	106131737	201	Distal	-262494	CBLB	0.422886	FALSE
bulk_38675	chr3	106398866	106399067	201	Distal	-529824	CBLB	0.437811	FALSE
bulk_38676	chr3	106399433	106399634	201	Distal	-530391	CBLB	0.378109	FALSE
bulk_38677	chr3	106451580	106451781	201	Distal	-582538	CBLB	0.338308	FALSE
bulk_38678	chr3	106451781	106451995	214	Distal	-582739	CBLB	0.46729	FALSE
bulk_38679	chr3	106452590	106452804	214	Distal	-583548	CBLB	0.359813	FALSE
bulk_38680	chr3	106452943	106453167	224	Distal	-583901	CBLB	0.491071	FALSE
bulk_38681	chr3	106457317	106457518	201	Distal	-588275	CBLB	0.472637	FALSE
bulk_38682	chr3	106457684	106457885	201	Distal	-588642	CBLB	0.358209	FALSE
bulk_38683	chr3	106457980	106458191	211	Distal	-588938	CBLB	0.402844	FALSE
bulk_38684	chr3	106458300	106458501	201	Distal	-589258	CBLB	0.442786	FALSE
bulk_38685	chr3	106458531	106459140	609	Distal	-589489	CBLB	0.376026	FALSE
bulk_38686	chr3	106591795	106592013	218	Distal	537978	LINC00882	0.495413	TRUE
bulk_38687	chr3	106609373	106609574	201	Distal	520417	LINC00882	0.338308	FALSE
bulk_38688	chr3	106609756	106610011	255	Distal	519980	LINC00882	0.411765	TRUE
bulk_38689	chr3	106610192	106610408	216	Distal	519583	LINC00882	0.319444	FALSE
bulk_38690	chr3	106610409	106610763	354	Distal	519228	LINC00882	0.463277	FALSE
bulk_38691	chr3	106705521	106705737	216	Distal	424254	LINC00882	0.268519	FALSE
bulk_38692	chr3	106706228	106706429	201	Distal	423562	LINC00882	0.328358	FALSE
bulk_38693	chr3	106764890	106765091	201	Distal	364900	LINC00882	0.323383	FALSE
bulk_38694	chr3	106765865	106766270	405	Distal	363721	LINC00882	0.355556	FALSE
bulk_38695	chr3	106813960	106814195	235	Distal	315796	LINC00882	0.434043	FALSE
bulk_38696	chr3	106814328	106814543	215	Distal	315448	LINC00882	0.506977	TRUE
bulk_38697	chr3	106814689	106814930	241	Distal	315061	LINC00882	0.390041	FALSE
bulk_38698	chr3	106861450	106861651	201	Intron	268340	LINC00882	0.38806	FALSE
bulk_38699	chr3	106861712	106862073	361	Intron	267918	LINC00882	0.365651	FALSE
bulk_38700	chr3	106862379	106862580	201	Intron	267411	LINC00882	0.358209	FALSE
bulk_38701	chr3	106932366	106932580	214	Intron	197411	LINC00882	0.383178	FALSE
bulk_38702	chr3	106964697	106964906	209	Intron	165085	LINC00882	0.330144	FALSE
bulk_38703	chr3	106964959	106965289	330	Intron	164702	LINC00882	0.375758	FALSE
bulk_38704	chr3	106965905	106966114	209	Intron	163877	LINC00882	0.401914	FALSE
bulk_38705	chr3	107027762	107028163	401	Intron	101828	LINC00882	0.361596	FALSE
bulk_38706	chr3	107028375	107028590	215	Intron	101401	LINC00882	0.372093	FALSE
bulk_38707	chr3	107028607	107028823	216	Intron	101168	LINC00882	0.375	FALSE
bulk_38708	chr3	107044708	107045101	393	Intron	84890	LINC00882	0.374046	FALSE
bulk_38709	chr3	107045122	107045506	384	Intron	84485	LINC00882	0.328125	FALSE
bulk_38710	chr3	107064099	107064312	213	Intron	65679	LINC00882	0.361502	FALSE
bulk_38711	chr3	107064529	107064730	201	Intron	65261	LINC00882	0.452736	TRUE
bulk_38712	chr3	107064774	107064981	207	Intron	65010	LINC00882	0.386473	FALSE
bulk_38713	chr3	107065271	107065474	203	Intron	64517	LINC00882	0.507389	FALSE
bulk_38714	chr3	107069101	107069315	214	Intron	60676	LINC00882	0.429907	FALSE
bulk_38715	chr3	107077005	107077385	380	Intron	52606	LINC00882	0.394737	FALSE
bulk_38716	chr3	107077649	107077858	209	Intron	52133	LINC00882	0.382775	FALSE
bulk_38717	chr3	107077951	107078159	208	Intron	51832	LINC00882	0.336538	FALSE
bulk_38718	chr3	107078224	107078425	201	Intron	51566	LINC00882	0.353234	FALSE
bulk_38719	chr3	107092860	107093086	226	Intron	36905	LINC00882	0.522124	FALSE
bulk_38720	chr3	107106663	107106872	209	Intron	23119	LINC00882	0.425837	FALSE
bulk_38721	chr3	107106972	107107181	209	Intron	22810	LINC00882	0.645933	FALSE
bulk_38722	chr3	107117650	107118050	400	Intron	11941	LINC00882	0.37	FALSE
bulk_38723	chr3	107118689	107119449	760	Intron	10542	LINC00882	0.488158	FALSE
bulk_38724	chr3	107142238	107142938	700	Intron	-12248	LINC00882	0.42	FALSE
bulk_38725	chr3	107143166	107143367	201	Intron	-13176	LINC00882	0.402985	FALSE
bulk_38726	chr3	107143714	107143947	233	Intron	-13724	LINC00882	0.403433	FALSE
bulk_38727	chr3	107144017	107144218	201	Intron	-14027	LINC00882	0.467662	FALSE
bulk_38728	chr3	107153285	107153486	201	Intron	-23295	LINC00882	0.383085	FALSE
bulk_38729	chr3	107153535	107153750	215	Intron	-23545	LINC00882	0.427907	FALSE
bulk_38730	chr3	107198431	107198632	201	Intron	41957	LINC00882	0.467662	TRUE
bulk_38731	chr3	107198887	107199458	571	Intron	41131	LINC00882	0.444834	FALSE
bulk_38732	chr3	107206170	107206437	267	Intron	34152	LINC00882	0.385768	TRUE
bulk_38733	chr3	107206811	107207012	201	Intron	33577	LINC00882	0.472637	FALSE
bulk_38734	chr3	107207878	107208121	243	Intron	32468	LINC00882	0.395062	FALSE
bulk_38735	chr3	107208526	107208727	201	Intron	31862	LINC00882	0.39801	FALSE
bulk_38736	chr3	107208886	107209087	201	Intron	31502	LINC00882	0.427861	FALSE
bulk_38737	chr3	107209167	107209586	419	Intron	31003	LINC00882	0.389021	FALSE
bulk_38738	chr3	107216254	107216460	206	Intron	24129	LINC00882	0.5	FALSE
bulk_38739	chr3	107218826	107219051	225	Intron	21538	LINC00882	0.488889	FALSE
bulk_38740	chr3	107219124	107219325	201	Intron	21264	LINC00882	0.432836	FALSE
bulk_38741	chr3	107219470	107219671	201	Intron	20918	LINC00882	0.422886	FALSE
bulk_38742	chr3	107235318	107235544	226	Intron	5045	LINC00882	0.482301	FALSE
bulk_38743	chr3	107235676	107235877	201	Intron	4712	LINC00882	0.393035	FALSE
bulk_38744	chr3	107235879	107236080	201	Intron	4509	LINC00882	0.358209	TRUE
bulk_38745	chr3	107236274	107236483	209	Intron	4106	LINC00882	0.373206	FALSE
bulk_38746	chr3	107239791	107240003	212	Promoter	586	LINC00882	0.377358	FALSE
bulk_38747	chr3	107240128	107240350	222	Promoter	239	LINC00882	0.585586	TRUE
bulk_38748	chr3	107240359	107240560	201	Promoter	29	LINC00882	0.412935	FALSE
bulk_38749	chr3	107241236	107241605	369	Promoter	215	DUBR	0.533875	FALSE
bulk_38750	chr3	107246069	107246281	212	Exon	5048	DUBR	0.410377	FALSE
bulk_38751	chr3	107251622	107252161	539	Intron	10601	DUBR	0.398887	FALSE
bulk_38752	chr3	107264570	107264965	395	Intron	23549	DUBR	0.387342	FALSE
bulk_38753	chr3	107265555	107265756	201	Intron	24534	DUBR	0.328358	FALSE
bulk_38754	chr3	107268541	107268749	208	Intron	27520	DUBR	0.490385	FALSE
bulk_38755	chr3	107271029	107271233	204	Intron	30008	DUBR	0.323529	FALSE
bulk_38756	chr3	107271256	107271460	204	Intron	30235	DUBR	0.397059	FALSE
bulk_38757	chr3	107271662	107271863	201	Intron	30641	DUBR	0.427861	FALSE
bulk_38758	chr3	107272112	107272493	381	Intron	31091	DUBR	0.362205	FALSE
bulk_38759	chr3	107283953	107284344	391	Intron	42932	DUBR	0.41688	FALSE
bulk_38760	chr3	107285023	107285230	207	Intron	44002	DUBR	0.386473	FALSE
bulk_38761	chr3	107285294	107285495	201	Exon	44273	DUBR	0.497512	FALSE
bulk_38762	chr3	107344571	107344775	204	Intron	-32419	CCDC54	0.411765	FALSE
bulk_38763	chr3	107344821	107345022	201	Intron	-32172	CCDC54	0.482587	FALSE
bulk_38764	chr3	107345324	107345576	252	Intron	-31618	CCDC54	0.369048	FALSE
bulk_38765	chr3	107346625	107346827	202	Intron	-30367	CCDC54	0.420792	FALSE
bulk_38766	chr3	107361697	107362120	423	Intron	-15074	CCDC54	0.458629	FALSE
bulk_38767	chr3	107362129	107362341	212	Intron	-14853	CCDC54	0.415094	FALSE
bulk_38768	chr3	107369320	107369525	205	Intron	-7669	CCDC54	0.434146	FALSE
bulk_38769	chr3	107369890	107370091	201	Intron	-7103	CCDC54	0.358209	FALSE
bulk_38770	chr3	107370112	107370318	206	Intron	-6876	CCDC54	0.286408	FALSE
bulk_38771	chr3	107370679	107370881	202	Intron	-6313	CCDC54	0.326733	FALSE
bulk_38772	chr3	107384043	107384262	219	Intron	6850	CCDC54	0.47032	FALSE
bulk_38773	chr3	107384396	107384597	201	Intron	7203	CCDC54	0.38806	FALSE
bulk_38774	chr3	107384605	107384806	201	Intron	7412	CCDC54	0.40796	FALSE
bulk_38775	chr3	107385316	107385517	201	Intron	8123	CCDC54	0.442786	FALSE
bulk_38776	chr3	107385685	107386112	427	Intron	8492	CCDC54	0.433255	FALSE
bulk_38777	chr3	107386297	107386498	201	Intron	9104	CCDC54	0.313433	FALSE
bulk_38778	chr3	107394621	107394836	215	Intron	17428	CCDC54	0.502326	FALSE
bulk_38779	chr3	107394853	107395062	209	Intron	17660	CCDC54	0.416268	FALSE
bulk_38780	chr3	107395073	107395278	205	Intron	17880	CCDC54	0.380488	FALSE
bulk_38781	chr3	107420676	107421262	586	Promoter	0	LOC101929579	0.324232	FALSE
bulk_38782	chr3	107421284	107421532	248	Promoter	0	LOC101929579	0.366935	TRUE
bulk_38783	chr3	107429411	107429629	218	Distal	-1301	LINC01990	0.582569	FALSE
bulk_38784	chr3	107430221	107430443	222	Promoter	-487	LINC01990	0.522523	FALSE
bulk_38785	chr3	107430695	107430955	260	Promoter	0	LINC01990	0.446154	FALSE
bulk_38786	chr3	107431401	107431748	347	Promoter	472	LINC01990	0.804035	FALSE
bulk_38787	chr3	107452530	107452742	212	Intron	21601	LINC01990	0.311321	FALSE
bulk_38788	chr3	107522370	107522768	398	Promoter	-168	BBX	0.439698	FALSE
bulk_38789	chr3	107524160	107524369	209	Promoter	0	BBX	0.478469	FALSE
bulk_38790	chr3	107524492	107524693	201	Promoter	136	BBX	0.452736	FALSE
bulk_38791	chr3	107543521	107543735	214	Intron	18120	BBX	0.350467	FALSE
bulk_38792	chr3	107543767	107543968	201	Intron	18366	BBX	0.373134	FALSE
bulk_38793	chr3	107574684	107574960	276	Intron	-24353	BBX	0.358696	TRUE
bulk_38794	chr3	107575150	107575351	201	Intron	-23962	BBX	0.293532	FALSE
bulk_38795	chr3	107598606	107598809	203	Promoter	-504	BBX	0.35468	FALSE
bulk_38796	chr3	107598832	107599182	350	Promoter	-131	BBX	0.505714	FALSE
bulk_38797	chr3	107599611	107599993	382	Promoter	299	BBX	0.413613	FALSE
bulk_38798	chr3	107621575	107621790	215	Intron	22263	BBX	0.390698	FALSE
bulk_38799	chr3	107664726	107664936	210	Intron	2138	BBX	0.4	FALSE
bulk_38800	chr3	107668824	107669025	201	Intron	-5780	BBX	0.402985	FALSE
bulk_38801	chr3	107669138	107669339	201	Intron	-5466	BBX	0.363184	FALSE
bulk_38802	chr3	107669425	107669722	297	Intron	-5083	BBX	0.387205	FALSE
bulk_38803	chr3	107674230	107674435	205	Promoter	-370	BBX	0.365854	FALSE
bulk_38804	chr3	107674710	107675074	364	Promoter	0	BBX	0.387363	FALSE
bulk_38805	chr3	107675098	107675311	213	Promoter	294	BBX	0.394366	FALSE
bulk_38806	chr3	107675650	107675851	201	Promoter	846	BBX	0.40796	FALSE
bulk_38807	chr3	107676558	107676766	208	Intron	1754	BBX	0.341346	FALSE
bulk_38808	chr3	107676845	107677046	201	Intron	2041	BBX	0.288557	TRUE
bulk_38809	chr3	107689207	107689798	591	Intron	4652	BBX	0.362098	FALSE
bulk_38810	chr3	107689809	107690010	201	Intron	5254	BBX	0.343284	FALSE
bulk_38811	chr3	107690191	107690392	201	Intron	5636	BBX	0.343284	FALSE
bulk_38812	chr3	107690862	107691234	372	Intron	6307	BBX	0.448925	FALSE
bulk_38813	chr3	107699714	107699930	216	Intron	15159	BBX	0.435185	FALSE
bulk_38814	chr3	107701865	107702066	201	Intron	-14393	BBX	0.353234	FALSE
bulk_38815	chr3	107702114	107702324	210	Intron	-14135	BBX	0.380952	FALSE
bulk_38816	chr3	107702449	107702655	206	Intron	-13804	BBX	0.378641	FALSE
bulk_38817	chr3	107710914	107711115	201	Intron	-5344	BBX	0.542289	FALSE
bulk_38818	chr3	107740409	107740971	562	Intron	23951	BBX	0.427046	FALSE
bulk_38819	chr3	107741113	107741325	212	Intron	24655	BBX	0.419811	FALSE
bulk_38820	chr3	107741408	107741609	201	Intron	24950	BBX	0.303483	TRUE
bulk_38821	chr3	107752728	107752948	220	Intron	-23257	BBX	0.422727	FALSE
bulk_38822	chr3	107753586	107753848	262	Intron	-22357	BBX	0.442748	TRUE
bulk_38823	chr3	107759700	107759914	214	Intron	-16291	BBX	0.331776	FALSE
bulk_38824	chr3	107760147	107760348	201	Intron	-15857	BBX	0.41791	FALSE
bulk_38825	chr3	107776070	107776271	201	Promoter	0	BBX	0.467662	FALSE
bulk_38826	chr3	107776362	107776627	265	Promoter	158	BBX	0.362264	FALSE
bulk_38827	chr3	107794699	107794911	212	Intron	-3680	BBX	0.424528	TRUE
bulk_38828	chr3	107800590	107800791	201	Intron	2000	BBX	0.432836	FALSE
bulk_38829	chr3	107801016	107801265	249	Exon	2426	BBX	0.51004	FALSE
bulk_38830	chr3	107801374	107801575	201	Intron	2784	BBX	0.383085	FALSE
bulk_38831	chr3	107801653	107801873	220	Intron	3063	BBX	0.481818	FALSE
bulk_38832	chr3	107813982	107814183	201	Distal	15392	BBX	0.41791	FALSE
bulk_38833	chr3	107814337	107814541	204	Distal	15747	BBX	0.504902	FALSE
bulk_38834	chr3	107814720	107814926	206	Distal	16130	BBX	0.432039	FALSE
bulk_38835	chr3	107815994	107816246	252	Distal	17404	BBX	0.440476	FALSE
bulk_38836	chr3	107845468	107845681	213	Intron	3317	LINC00635	0.455399	FALSE
bulk_38837	chr3	107845813	107846025	212	Intron	2973	LINC00635	0.443396	FALSE
bulk_38838	chr3	107846090	107846291	201	Intron	2707	LINC00635	0.378109	FALSE
bulk_38839	chr3	107846317	107846519	202	Intron	2479	LINC00635	0.514851	TRUE
bulk_38840	chr3	107846560	107846773	213	Intron	2225	LINC00635	0.460094	FALSE
bulk_38841	chr3	107847097	107847302	205	Intron	1696	LINC00635	0.404878	FALSE
bulk_38842	chr3	107847934	107848135	201	Promoter	863	LINC00635	0.442786	FALSE
bulk_38843	chr3	107926918	107927161	243	Intron	43671	LINC00636	0.419753	FALSE
bulk_38844	chr3	107928180	107928502	322	Exon	44933	LINC00636	0.531056	FALSE
bulk_38845	chr3	107949134	107949354	220	Distal	65887	LINC00636	0.395455	FALSE
bulk_38846	chr3	107950527	107950742	215	Distal	67280	LINC00636	0.47907	FALSE
bulk_38847	chr3	107957427	107957803	376	Distal	74180	LINC00636	0.422872	FALSE
bulk_38848	chr3	107957973	107958194	221	Distal	74726	LINC00636	0.479638	FALSE
bulk_38849	chr3	107958249	107958669	420	Distal	75002	LINC00636	0.378571	FALSE
bulk_38850	chr3	107969589	107969889	300	Distal	84850	CD47	0.52	TRUE
bulk_38851	chr3	107969924	107970129	205	Distal	84610	CD47	0.346341	FALSE
bulk_38852	chr3	107970674	107971038	364	Distal	83701	CD47	0.425824	FALSE
bulk_38853	chr3	107971102	107971491	389	Distal	83248	CD47	0.455013	FALSE
bulk_38854	chr3	108006153	108006375	222	Distal	48364	CD47	0.504505	FALSE
bulk_38855	chr3	108006522	108006930	408	Distal	47809	CD47	0.419118	FALSE
bulk_38856	chr3	108012152	108012353	201	Distal	42386	CD47	0.378109	FALSE
bulk_38857	chr3	108012676	108013062	386	Distal	41677	CD47	0.360104	FALSE
bulk_38858	chr3	108044751	108044957	206	3' UTR	9782	CD47	0.368932	FALSE
bulk_38859	chr3	108045000	108045201	201	3' UTR	9538	CD47	0.492537	FALSE
bulk_38860	chr3	108089812	108090013	201	Intron	1001	CD47	0.432836	FALSE
bulk_38861	chr3	108090323	108090529	206	Promoter	485	CD47	0.587379	FALSE
bulk_38862	chr3	108091283	108091645	362	Promoter	-259	CD47	0.712707	FALSE
bulk_38863	chr3	108091765	108091974	209	Promoter	-741	CD47	0.507177	FALSE
bulk_38864	chr3	108104273	108104474	201	Distal	-13249	CD47	0.497512	FALSE
bulk_38865	chr3	108104544	108104745	201	Distal	-13520	CD47	0.472637	TRUE
bulk_38866	chr3	108114795	108115167	372	Distal	-10654	LINC01215	0.435484	FALSE
bulk_38867	chr3	108117327	108117541	214	Distal	-8280	LINC01215	0.495327	FALSE
bulk_38868	chr3	108117921	108118123	202	Distal	-7698	LINC01215	0.475248	FALSE
bulk_38869	chr3	108118411	108118612	201	Distal	-7209	LINC01215	0.457711	FALSE
bulk_38870	chr3	108124010	108124229	219	Distal	-1592	LINC01215	0.474886	FALSE
bulk_38871	chr3	108124383	108124584	201	Distal	-1237	LINC01215	0.40796	FALSE
bulk_38872	chr3	108124811	108125017	206	Promoter	-804	LINC01215	0.504854	FALSE
bulk_38873	chr3	108157711	108157937	226	Distal	9239	IFT57	0.402655	FALSE
bulk_38874	chr3	108201350	108201722	372	Intron	17822	IFT57	0.403226	FALSE
bulk_38875	chr3	108202106	108202491	385	Intron	17053	IFT57	0.441558	FALSE
bulk_38876	chr3	108223080	108223315	235	Promoter	-511	IFT57	0.361702	FALSE
bulk_38877	chr3	108292832	108293033	201	Distal	-3457	HHLA2	0.462687	FALSE
bulk_38878	chr3	108293113	108293314	201	Distal	-3176	HHLA2	0.40796	FALSE
bulk_38879	chr3	108293533	108293734	201	Distal	-2756	HHLA2	0.422886	FALSE
bulk_38880	chr3	108311883	108312084	201	Promoter	99	HHLA2	0.542289	FALSE
bulk_38881	chr3	108312104	108312314	210	Promoter	320	HHLA2	0.495238	FALSE
bulk_38882	chr3	108312345	108312546	201	Promoter	561	HHLA2	0.527363	FALSE
bulk_38883	chr3	108312821	108313052	231	Intron	1037	HHLA2	0.393939	FALSE
bulk_38884	chr3	108313377	108313633	256	Intron	1593	HHLA2	0.519531	FALSE
bulk_38885	chr3	108318698	108318906	208	Intron	6914	HHLA2	0.370192	FALSE
bulk_38886	chr3	108319772	108319973	201	Intron	7988	HHLA2	0.40796	FALSE
bulk_38887	chr3	108342916	108343123	207	Intron	-10533	HHLA2	0.425121	FALSE
bulk_38888	chr3	108343868	108344069	201	Intron	-9587	HHLA2	0.38806	FALSE
bulk_38889	chr3	108380036	108380251	215	Distal	26381	HHLA2	0.446512	FALSE
bulk_38890	chr3	108380269	108380483	214	3' UTR	26614	HHLA2	0.476636	FALSE
bulk_38891	chr3	108380758	108380963	205	3' UTR	27103	HHLA2	0.429268	FALSE
bulk_38892	chr3	108387866	108388067	201	Intron	34211	HHLA2	0.412935	FALSE
bulk_38893	chr3	108388079	108388323	244	Intron	34424	HHLA2	0.463115	FALSE
bulk_38894	chr3	108406422	108406631	209	Intron	52767	HHLA2	0.344498	FALSE
bulk_38895	chr3	108407051	108407252	201	Intron	52181	MYH15	0.437811	FALSE
bulk_38896	chr3	108407288	108407504	216	Intron	51929	MYH15	0.421296	FALSE
bulk_38897	chr3	108462111	108462392	281	Promoter	-200	MYH15	0.423488	FALSE
bulk_38898	chr3	108462589	108462799	210	Promoter	-678	MYH15	0.333333	FALSE
bulk_38899	chr3	108463001	108463214	213	Exon	-1090	MYH15	0.41784	FALSE
bulk_38900	chr3	108472105	108472317	212	Intron	-10194	MYH15	0.490566	FALSE
bulk_38901	chr3	108474755	108474956	201	Intron	-12844	MYH15	0.402985	FALSE
bulk_38902	chr3	108475099	108475498	399	Intron	-13188	MYH15	0.338346	FALSE
bulk_38903	chr3	108476025	108476284	259	Intron	-14114	MYH15	0.382239	FALSE
bulk_38904	chr3	108485224	108485452	228	Exon	-23313	MYH15	0.504386	FALSE
bulk_38905	chr3	108486606	108486814	208	Intron	-24695	MYH15	0.336538	FALSE
bulk_38906	chr3	108486869	108487222	353	Intron	-24958	MYH15	0.464589	FALSE
bulk_38907	chr3	108487436	108487640	204	Intron	-25525	MYH15	0.362745	FALSE
bulk_38908	chr3	108489539	108490014	475	Intron	-27628	MYH15	0.435789	TRUE
bulk_38909	chr3	108511981	108512192	211	Intron	17130	MYH15	0.407583	FALSE
bulk_38910	chr3	108512711	108512912	201	Intron	16410	MYH15	0.437811	FALSE
bulk_38911	chr3	108513099	108513303	204	Intron	16019	MYH15	0.328431	FALSE
bulk_38912	chr3	108513318	108513530	212	Intron	15792	MYH15	0.448113	FALSE
bulk_38913	chr3	108551623	108551875	252	Intron	-22302	MYH15	0.373016	FALSE
bulk_38914	chr3	108551878	108552079	201	Intron	-22557	MYH15	0.278607	FALSE
bulk_38915	chr3	108552155	108552356	201	3' UTR	-22834	MYH15	0.308458	FALSE
bulk_38916	chr3	108552386	108552632	246	Intron	-23065	MYH15	0.337398	FALSE
bulk_38917	chr3	108552877	108553081	204	Intron	-23556	MYH15	0.411765	FALSE
bulk_38918	chr3	108588970	108589359	389	Promoter	16	CIP2A	0.534704	FALSE
bulk_38919	chr3	108589807	108590008	201	Promoter	-47	DZIP3	0.522388	FALSE
bulk_38920	chr3	108590607	108590811	204	Promoter	553	DZIP3	0.436275	FALSE
bulk_38921	chr3	108601868	108602080	212	Promoter	-753	DZIP3	0.424528	FALSE
bulk_38922	chr3	108602243	108602656	413	Promoter	-177	DZIP3	0.353511	FALSE
bulk_38923	chr3	108603263	108603665	402	Promoter	413	DZIP3	0.293532	FALSE
bulk_38924	chr3	108603726	108603947	221	Promoter	876	DZIP3	0.38009	FALSE
bulk_38925	chr3	108661500	108661793	293	Intron	58650	DZIP3	0.375427	FALSE
bulk_38926	chr3	108661810	108662200	390	3' UTR	58960	DZIP3	0.325641	FALSE
bulk_38927	chr3	108662453	108662678	225	Intron	59603	DZIP3	0.32	FALSE
bulk_38928	chr3	108674022	108674223	201	3' UTR	71172	DZIP3	0.40796	FALSE
bulk_38929	chr3	108674377	108674582	205	Intron	71527	DZIP3	0.365854	FALSE
bulk_38930	chr3	108914874	108915080	206	Intron	38682	GUCA1C	0.393204	FALSE
bulk_38931	chr3	108915326	108915545	219	Intron	38217	GUCA1C	0.383562	FALSE
bulk_38932	chr3	108959102	108959313	211	Exon	-5208	GUCA1C	0.421801	FALSE
bulk_38933	chr3	109023759	109023987	228	Intron	-69865	GUCA1C	0.368421	TRUE
bulk_38934	chr3	109177713	109177926	213	Promoter	-239	LINC00488	0.356808	FALSE
bulk_38935	chr3	109178010	109178276	266	Promoter	0	LINC00488	0.443609	FALSE
bulk_38936	chr3	109178564	109179028	464	Promoter	400	LINC00488	0.471983	TRUE
bulk_38937	chr3	109226250	109226475	225	Distal	48086	LINC00488	0.36	FALSE
bulk_38938	chr3	109275810	109276015	205	Distal	40502	DPPA2	0.473171	TRUE
bulk_38939	chr3	109277005	109277219	214	Distal	39298	DPPA2	0.350467	FALSE
bulk_38940	chr3	109277241	109277442	201	Distal	39075	DPPA2	0.373134	FALSE
bulk_38941	chr3	109278466	109278667	201	Distal	37850	DPPA2	0.353234	FALSE
bulk_38942	chr3	109532376	109532779	403	Distal	-70049	MIR4445	0.491315	TRUE
bulk_38943	chr3	109532913	109533124	211	Distal	-69704	MIR4445	0.559242	FALSE
bulk_38944	chr3	109548238	109548447	209	Distal	-54381	MIR4445	0.382775	FALSE
bulk_38945	chr3	109553695	109554105	410	Distal	-48723	MIR4445	0.380488	FALSE
bulk_38946	chr3	109554213	109554455	242	Distal	-48373	MIR4445	0.380165	FALSE
bulk_38947	chr3	109559382	109559620	238	Distal	-43208	MIR4445	0.386555	FALSE
bulk_38948	chr3	109559968	109560240	272	Distal	-42588	MIR4445	0.518382	FALSE
bulk_38949	chr3	109561025	109561226	201	Distal	-41602	MIR4445	0.512438	FALSE
bulk_38950	chr3	109561394	109561595	201	Distal	-41233	MIR4445	0.457711	FALSE
bulk_38951	chr3	109685773	109686076	303	Intron	82946	MIR4445	0.376238	FALSE
bulk_38952	chr3	109731590	109731952	362	Intron	128763	MIR4445	0.39779	FALSE
bulk_38953	chr3	109785304	109785542	238	Intron	182477	MIR4445	0.365546	FALSE
bulk_38954	chr3	109792776	109793151	375	Intron	189949	MIR4445	0.392	FALSE
bulk_38955	chr3	109806965	109807252	287	Intron	204138	MIR4445	0.428571	FALSE
bulk_38956	chr3	109825804	109826005	201	Distal	222977	MIR4445	0.323383	FALSE
bulk_38957	chr3	109826016	109826229	213	Distal	223189	MIR4445	0.455399	FALSE
bulk_38958	chr3	109826318	109826584	266	Distal	223491	MIR4445	0.379699	FALSE
bulk_38959	chr3	109869823	109870024	201	Distal	266996	MIR4445	0.348259	FALSE
bulk_38960	chr3	109870031	109870244	213	Distal	267204	MIR4445	0.352113	FALSE
bulk_38961	chr3	109895662	109895871	209	Distal	292835	MIR4445	0.315789	FALSE
bulk_38962	chr3	109896507	109896708	201	Distal	293680	MIR4445	0.353234	FALSE
bulk_38963	chr3	109927299	109927512	213	Distal	324472	MIR4445	0.413146	FALSE
bulk_38964	chr3	110026968	110027185	217	Distal	424141	MIR4445	0.331797	FALSE
bulk_38965	chr3	110027789	110028018	229	Distal	424962	MIR4445	0.414847	FALSE
bulk_38966	chr3	110070265	110070474	209	Distal	467438	MIR4445	0.397129	FALSE
bulk_38967	chr3	110099508	110099723	215	Distal	496681	MIR4445	0.311628	FALSE
bulk_38968	chr3	110181041	110181257	216	Distal	578214	MIR4445	0.430556	FALSE
bulk_38969	chr3	110293452	110293668	216	Distal	690625	MIR4445	0.393519	FALSE
bulk_38970	chr3	110301771	110301972	201	Distal	698944	MIR4445	0.412935	FALSE
bulk_38971	chr3	110302042	110302251	209	Distal	699215	MIR4445	0.425837	FALSE
bulk_38972	chr3	110302291	110302507	216	Distal	699464	MIR4445	0.537037	FALSE
bulk_38973	chr3	110314387	110314595	208	Distal	711560	MIR4445	0.375	FALSE
bulk_38974	chr3	110314622	110314856	234	Distal	711795	MIR4445	0.42735	TRUE
bulk_38975	chr3	110314858	110315059	201	Distal	712031	MIR4445	0.373134	FALSE
bulk_38976	chr3	110477543	110477753	210	Distal	591637	NECTIN3-AS1	0.395238	FALSE
bulk_38977	chr3	110528333	110528537	204	Intron	540853	NECTIN3-AS1	0.387255	FALSE
bulk_38978	chr3	110528712	110529016	304	Exon	540374	NECTIN3-AS1	0.381579	FALSE
bulk_38979	chr3	110714591	110714792	201	Distal	354598	NECTIN3-AS1	0.442786	FALSE
bulk_38980	chr3	110782271	110782472	201	Distal	286918	NECTIN3-AS1	0.338308	FALSE
bulk_38981	chr3	110782546	110782747	201	Distal	286643	NECTIN3-AS1	0.323383	FALSE
bulk_38982	chr3	110783250	110783451	201	Distal	285939	NECTIN3-AS1	0.333333	FALSE
bulk_38983	chr3	110783525	110783726	201	Distal	285664	NECTIN3-AS1	0.348259	FALSE
bulk_38984	chr3	110881165	110881366	201	Distal	188024	NECTIN3-AS1	0.537313	FALSE
bulk_38985	chr3	110927937	110928138	201	Intron	141252	NECTIN3-AS1	0.288557	FALSE
bulk_38986	chr3	110928380	110928584	204	Intron	140806	NECTIN3-AS1	0.387255	FALSE
bulk_38987	chr3	111012480	111012681	201	Intron	56709	NECTIN3-AS1	0.462687	FALSE
bulk_38988	chr3	111070103	111070535	432	Promoter	0	NECTIN3	0.50463	FALSE
bulk_38989	chr3	111070823	111071024	201	Promoter	339	NECTIN3-AS1	0.547264	FALSE
bulk_38990	chr3	111072282	111072483	201	Promoter	-11	NECTIN3	0.721393	FALSE
bulk_38991	chr3	111072644	111072845	201	Promoter	151	NECTIN3	0.557214	FALSE
bulk_38992	chr3	111080422	111080633	211	Intron	6219	NECTIN3	0.331754	TRUE
bulk_38993	chr3	111337894	111338095	201	Intron	145544	NECTIN3	0.358209	FALSE
bulk_38994	chr3	111338151	111338364	213	Intron	145801	NECTIN3	0.441315	TRUE
bulk_38995	chr3	111351513	111351853	340	Intron	159163	NECTIN3	0.45	FALSE
bulk_38996	chr3	111361966	111362167	201	Intron	169616	NECTIN3	0.41791	TRUE
bulk_38997	chr3	111362221	111362442	221	Intron	169871	NECTIN3	0.343891	FALSE
bulk_38998	chr3	111362779	111362985	206	Intron	170429	NECTIN3	0.359223	FALSE
bulk_38999	chr3	111366918	111367137	219	Intron	174568	NECTIN3	0.365297	FALSE
bulk_39000	chr3	111538741	111538942	201	Intron	-3067	CD96	0.412935	FALSE
bulk_39001	chr3	111539064	111539274	210	Intron	-2735	CD96	0.414286	FALSE
bulk_39002	chr3	111539595	111540004	409	Intron	-2005	CD96	0.471883	TRUE
bulk_39003	chr3	111540027	111540241	214	Intron	-1768	CD96	0.401869	FALSE
bulk_39004	chr3	111577880	111578081	201	Intron	10300	CD96	0.422886	TRUE
bulk_39005	chr3	111595276	111595486	210	Promoter	0	ZBED2	0.528571	FALSE
bulk_39006	chr3	111668989	111669214	225	Distal	-5462	PLCXD2	0.391111	TRUE
bulk_39007	chr3	111673861	111674266	405	Promoter	-410	PLCXD2	0.437037	FALSE
bulk_39008	chr3	111675108	111675323	215	Promoter	187	PLCXD2	0.567442	FALSE
bulk_39009	chr3	111691136	111691337	201	Promoter	-11	PLCXD2	0.303483	FALSE
bulk_39010	chr3	111691602	111691825	223	Promoter	255	PLCXD2	0.426009	FALSE
bulk_39011	chr3	111693277	111693482	205	Intron	1930	PLCXD2	0.44878	FALSE
bulk_39012	chr3	111714473	111714684	211	Promoter	547	PLCXD2	0.454976	FALSE
bulk_39013	chr3	111717365	111717587	222	Intron	3439	PLCXD2	0.468468	FALSE
bulk_39014	chr3	111717611	111717881	270	Intron	3685	PLCXD2	0.474074	TRUE
bulk_39015	chr3	111761474	111761863	389	Intron	28978	PHLDB2	0.437018	FALSE
bulk_39016	chr3	111762023	111762224	201	Intron	29527	PHLDB2	0.432836	FALSE
bulk_39017	chr3	111762777	111762978	201	Intron	30281	PHLDB2	0.373134	FALSE
bulk_39018	chr3	111763156	111763390	234	Intron	30660	PHLDB2	0.42735	FALSE
bulk_39019	chr3	111859374	111859575	201	Promoter	84	PHLDB2	0.716418	FALSE
bulk_39020	chr3	111895181	111895411	230	Intron	11219	PHLDB2	0.4	TRUE
bulk_39021	chr3	111910915	111911116	201	Promoter	-494	PHLDB2	0.393035	FALSE
bulk_39022	chr3	111911316	111911742	426	Promoter	0	PHLDB2	0.474178	FALSE
bulk_39023	chr3	111956576	111956777	201	Intron	-1262	PHLDB2	0.467662	FALSE
bulk_39024	chr3	111957014	111957215	201	Promoter	-824	PHLDB2	0.383085	FALSE
bulk_39025	chr3	111957526	111957738	212	Promoter	-301	PHLDB2	0.34434	FALSE
bulk_39026	chr3	111967530	111967977	447	Exon	5586	PHLDB2	0.404922	TRUE
bulk_39027	chr3	111968178	111968379	201	Intron	6234	PHLDB2	0.40796	FALSE
bulk_39028	chr3	111978489	111978690	201	Promoter	-320	ABHD10	0.40796	FALSE
bulk_39029	chr3	111979525	111979930	405	Promoter	473	ABHD10	0.365432	FALSE
bulk_39030	chr3	111988561	111989132	571	Intron	9509	ABHD10	0.458844	FALSE
bulk_39031	chr3	111989393	111989597	204	Intron	-9067	TAGLN3	0.382353	FALSE
bulk_39032	chr3	111999072	111999273	201	Promoter	0	TAGLN3	0.552239	FALSE
bulk_39033	chr3	111999621	112000068	447	Promoter	274	TAGLN3	0.503356	FALSE
bulk_39034	chr3	112000366	112000629	263	Promoter	0	TAGLN3	0.486692	FALSE
bulk_39035	chr3	112000750	112000951	201	Promoter	0	TAGLN3	0.482587	FALSE
bulk_39036	chr3	112001156	112001365	209	Promoter	385	TAGLN3	0.464115	FALSE
bulk_39037	chr3	112002405	112002755	350	Intron	1634	TAGLN3	0.534286	FALSE
bulk_39038	chr3	112013848	112014079	231	3' UTR	13077	TAGLN3	0.398268	FALSE
bulk_39039	chr3	112038901	112039102	201	Promoter	-518	TMPRSS7	0.40796	FALSE
bulk_39040	chr3	112039529	112039742	213	Promoter	0	TMPRSS7	0.455399	FALSE
bulk_39041	chr3	112042913	112043136	223	Promoter	0	TMPRSS7	0.426009	FALSE
bulk_39042	chr3	112043717	112044190	473	Promoter	740	TMPRSS7	0.418605	TRUE
bulk_39043	chr3	112078285	112078658	373	Intron	-7677	C3orf52	0.402145	FALSE
bulk_39044	chr3	112085800	112086017	217	Promoter	-318	C3orf52	0.493088	FALSE
bulk_39045	chr3	112086535	112086913	378	Promoter	98	C3orf52	0.600529	FALSE
bulk_39046	chr3	112086973	112087186	213	Promoter	536	C3orf52	0.638498	FALSE
bulk_39047	chr3	112087221	112087434	213	Promoter	784	C3orf52	0.41784	FALSE
bulk_39048	chr3	112097412	112097730	318	Intron	10975	C3orf52	0.437107	FALSE
bulk_39049	chr3	112111483	112111684	201	Promoter	30	C3orf52	0.532338	FALSE
bulk_39050	chr3	112111867	112112105	238	Promoter	414	C3orf52	0.491597	TRUE
bulk_39051	chr3	112136950	112137187	237	Distal	-3646	GCSAM	0.49789	FALSE
bulk_39052	chr3	112137370	112137630	260	Distal	-4066	GCSAM	0.353846	FALSE
bulk_39053	chr3	112137809	112138010	201	Distal	-4505	GCSAM	0.353234	FALSE
bulk_39054	chr3	112151818	112152030	212	3' UTR	-18514	GCSAM	0.528302	FALSE
bulk_39055	chr3	112152044	112152251	207	Intron	-18740	GCSAM	0.497585	FALSE
bulk_39056	chr3	112170156	112170357	201	Intron	-36852	GCSAM	0.368159	FALSE
bulk_39057	chr3	112293163	112293367	204	Promoter	849	SLC9C1	0.401961	FALSE
bulk_39058	chr3	112294106	112294325	219	Promoter	0	SLC9C1	0.520548	FALSE
bulk_39059	chr3	112302976	112303344	368	Intron	-8719	SLC9C1	0.521739	FALSE
bulk_39060	chr3	112303355	112303730	375	Intron	-9098	SLC9C1	0.466667	FALSE
bulk_39061	chr3	112304490	112304708	218	Intron	-10233	SLC9C1	0.417431	FALSE
bulk_39062	chr3	112327264	112327465	201	Intron	-4882	CD200	0.313433	FALSE
bulk_39063	chr3	112327477	112327706	229	Exon	-4641	CD200	0.406114	FALSE
bulk_39064	chr3	112334169	112334545	376	Promoter	992	CD200	0.401596	FALSE
bulk_39065	chr3	112350063	112350284	221	Intron	16886	CD200	0.425339	FALSE
bulk_39066	chr3	112350564	112350765	201	Intron	17387	CD200	0.348259	FALSE
bulk_39067	chr3	112390714	112391104	390	Distal	57537	CD200	0.374359	FALSE
bulk_39068	chr3	112391640	112392042	402	Distal	58463	CD200	0.4801	FALSE
bulk_39069	chr3	112518904	112519105	201	Distal	17662	ATG3	0.412935	FALSE
bulk_39070	chr3	112519242	112519465	223	Distal	17302	ATG3	0.38565	FALSE
bulk_39071	chr3	112531665	112531866	201	Distal	4901	ATG3	0.313433	FALSE
bulk_39072	chr3	112531876	112532090	214	Distal	4677	ATG3	0.383178	FALSE
bulk_39073	chr3	112550354	112550556	202	Intron	11077	ATG3	0.29703	FALSE
bulk_39074	chr3	112550952	112551153	201	Intron	10480	ATG3	0.482587	FALSE
bulk_39075	chr3	112555479	112555680	201	Intron	5953	ATG3	0.338308	FALSE
bulk_39076	chr3	112555871	112556080	209	Intron	5553	ATG3	0.344498	FALSE
bulk_39077	chr3	112561097	112561583	486	Promoter	50	ATG3	0.578189	FALSE
bulk_39078	chr3	112562879	112563080	201	Promoter	-381	SLC35A5	0.522388	FALSE
bulk_39079	chr3	112581715	112581916	201	Intron	11277	SLC35A5	0.432836	FALSE
bulk_39080	chr3	112582088	112582298	210	Intron	11650	SLC35A5	0.342857	FALSE
bulk_39081	chr3	112582372	112582573	201	Intron	11934	SLC35A5	0.338308	TRUE
bulk_39082	chr3	112597785	112598002	217	3' UTR	12278	CCDC80	0.359447	FALSE
bulk_39083	chr3	112605634	112605869	235	Exon	4411	CCDC80	0.421277	FALSE
bulk_39084	chr3	112606185	112606395	210	Intron	3885	CCDC80	0.361905	FALSE
bulk_39085	chr3	112606419	112606624	205	Intron	3656	CCDC80	0.492683	FALSE
bulk_39086	chr3	112607139	112607340	201	Exon	2940	CCDC80	0.378109	FALSE
bulk_39087	chr3	112607678	112607879	201	Intron	2401	CCDC80	0.452736	FALSE
bulk_39088	chr3	112629401	112629606	205	Intron	8491	CCDC80	0.42439	FALSE
bulk_39089	chr3	112629895	112630096	201	Intron	8001	CCDC80	0.353234	FALSE
bulk_39090	chr3	112630225	112630448	223	Exon	7649	CCDC80	0.412556	FALSE
bulk_39091	chr3	112642762	112643210	448	Intron	-1463	CCDC80	0.466518	TRUE
bulk_39092	chr3	112643398	112643599	201	Exon	-2099	CCDC80	0.363184	FALSE
bulk_39093	chr3	112643707	112643941	234	Intron	-2408	CCDC80	0.435897	FALSE
bulk_39094	chr3	112676443	112676794	351	Distal	-26997	CCDC80	0.433048	FALSE
bulk_39095	chr3	112677128	112677329	201	Distal	-27682	CCDC80	0.477612	FALSE
bulk_39096	chr3	112735026	112735227	201	Distal	14092	LINC02042	0.512438	FALSE
bulk_39097	chr3	112778071	112778283	212	Distal	-28753	LINC02042	0.462264	FALSE
bulk_39098	chr3	112778924	112779140	216	Distal	-29606	LINC02042	0.287037	FALSE
bulk_39099	chr3	112788911	112789123	212	Distal	-39593	LINC02042	0.415094	FALSE
bulk_39100	chr3	112814352	112814599	247	Distal	14768	CD200R1L	0.37247	TRUE
bulk_39101	chr3	112858407	112858608	201	Distal	-11552	CD200R1L	0.40796	FALSE
bulk_39102	chr3	112858654	112858855	201	Distal	-11799	CD200R1L	0.427861	FALSE
bulk_39103	chr3	112859324	112859537	213	Distal	-12469	CD200R1L	0.41784	FALSE
bulk_39104	chr3	112900245	112900493	248	Distal	-53390	CD200R1L	0.459677	FALSE
bulk_39105	chr3	112990406	112990607	201	Promoter	-311	GTPBP8	0.373134	FALSE
bulk_39106	chr3	112991447	112991681	234	Promoter	0	GTPBP8	0.367521	FALSE
bulk_39107	chr3	112991891	112992092	201	Promoter	325	GTPBP8	0.328358	FALSE
bulk_39108	chr3	113005326	113005549	223	3' UTR	3251	NEPRO	0.381166	FALSE
bulk_39109	chr3	113005664	113005869	205	3' UTR	2931	NEPRO	0.42439	FALSE
bulk_39110	chr3	113010220	113010628	408	Promoter	647	NEPRO	0.367647	FALSE
bulk_39111	chr3	113018346	113018771	425	Promoter	389	NEPRO	0.402353	FALSE
bulk_39112	chr3	113020027	113020228	201	Promoter	-167	NEPRO	0.437811	FALSE
bulk_39113	chr3	113035042	113035243	201	Intron	-15182	NEPRO	0.457711	FALSE
bulk_39114	chr3	113035459	113035712	253	Intron	-15599	NEPRO	0.486166	TRUE
bulk_39115	chr3	113043489	113043690	201	Intron	-23629	NEPRO	0.39801	FALSE
bulk_39116	chr3	113043815	113044151	336	Intron	-23955	NEPRO	0.386905	FALSE
bulk_39117	chr3	113051040	113051248	208	Exon	-31180	NEPRO	0.350962	FALSE
bulk_39118	chr3	113051548	113051749	201	Exon	-31688	NEPRO	0.39801	FALSE
bulk_39119	chr3	113051928	113052135	207	Intron	-32068	NEPRO	0.507246	FALSE
bulk_39120	chr3	113052235	113052457	222	Intron	-32375	NEPRO	0.378378	FALSE
bulk_39121	chr3	113057666	113057885	219	Intron	-37806	NEPRO	0.415525	FALSE
bulk_39122	chr3	113069898	113070106	208	Intron	-50038	NEPRO	0.427885	FALSE
bulk_39123	chr3	113070623	113070824	201	Intron	-50763	NEPRO	0.39801	FALSE
bulk_39124	chr3	113070904	113071297	393	Intron	-51044	NEPRO	0.440204	FALSE
bulk_39125	chr3	113105217	113105425	208	Intron	62394	LINC02044	0.581731	FALSE
bulk_39126	chr3	113124584	113124824	240	Intron	42995	LINC02044	0.5125	FALSE
bulk_39127	chr3	113211201	113211402	201	Promoter	-80	BOC	0.522388	FALSE
bulk_39128	chr3	113211576	113211805	229	Promoter	12	BOC	0.71179	FALSE
bulk_39129	chr3	113211806	113212019	213	Promoter	-176	BOC	0.746479	FALSE
bulk_39130	chr3	113212305	113212855	550	Promoter	0	BOC	0.605455	FALSE
bulk_39131	chr3	113213177	113213378	201	Promoter	599	BOC	0.462687	TRUE
bulk_39132	chr3	113234837	113235038	201	Intron	18487	BOC	0.487562	FALSE
bulk_39133	chr3	113248174	113248426	252	Intron	-13272	BOC	0.5	FALSE
bulk_39134	chr3	113248720	113249080	360	Intron	-12618	BOC	0.466667	FALSE
bulk_39135	chr3	113249119	113249320	201	Intron	-12378	BOC	0.497512	FALSE
bulk_39136	chr3	113254105	113254306	201	Intron	-7392	BOC	0.467662	FALSE
bulk_39137	chr3	113264422	113264623	201	Intron	2725	BOC	0.547264	FALSE
bulk_39138	chr3	113265361	113265581	220	Intron	3664	BOC	0.486364	FALSE
bulk_39139	chr3	113274634	113274835	201	Promoter	165	BOC	0.60199	FALSE
bulk_39140	chr3	113275112	113275482	370	Promoter	643	BOC	0.548649	FALSE
bulk_39141	chr3	113275665	113275872	207	Intron	1196	BOC	0.497585	FALSE
bulk_39142	chr3	113276054	113276255	201	Intron	1585	BOC	0.512438	TRUE
bulk_39143	chr3	113276618	113276881	263	Intron	2149	BOC	0.467681	FALSE
bulk_39144	chr3	113277091	113277292	201	Intron	-2274	BOC	0.467662	FALSE
bulk_39145	chr3	113287162	113287755	593	3' UTR	2603	BOC	0.409781	FALSE
bulk_39146	chr3	113287933	113288134	201	3' UTR	3374	BOC	0.363184	FALSE
bulk_39147	chr3	113288393	113288603	210	3' UTR	3834	BOC	0.490476	FALSE
bulk_39148	chr3	113441057	113441258	201	Promoter	255	CFAP44	0.661692	FALSE
bulk_39149	chr3	113441449	113441650	201	Promoter	0	CFAP44	0.686567	FALSE
bulk_39150	chr3	113441868	113442090	222	Promoter	-259	CFAP44	0.369369	FALSE
bulk_39151	chr3	113494188	113494389	201	Promoter	-59	SPICE1	0.41791	TRUE
bulk_39152	chr3	113495097	113495299	202	Promoter	-968	SPICE1	0.376238	TRUE
bulk_39153	chr3	113514134	113514504	370	Promoter	338	SPICE1	0.424324	FALSE
bulk_39154	chr3	113515391	113515623	232	Promoter	-205	SPICE1	0.590517	FALSE
bulk_39155	chr3	113515871	113516076	205	Promoter	-685	SPICE1	0.463415	FALSE
bulk_39156	chr3	113532142	113532343	201	Promoter	0	SIDT1	0.39801	FALSE
bulk_39157	chr3	113532392	113532593	201	Promoter	97	SIDT1	0.512438	FALSE
bulk_39158	chr3	113533193	113533394	201	Promoter	211	SIDT1	0.572139	FALSE
bulk_39159	chr3	113533557	113533855	298	Promoter	575	SIDT1	0.506711	FALSE
bulk_39160	chr3	113533965	113534335	370	Promoter	983	SIDT1	0.454054	FALSE
bulk_39161	chr3	113598051	113598266	215	Intron	3176	MIR4446	0.418605	FALSE
bulk_39162	chr3	113602207	113602423	216	Exon	7332	MIR4446	0.412037	FALSE
bulk_39163	chr3	113626832	113627059	227	Intron	31957	MIR4446	0.506608	TRUE
bulk_39164	chr3	113696411	113696612	201	Promoter	34	USF3	0.751244	FALSE
bulk_39165	chr3	113697160	113697619	459	Promoter	-515	USF3	0.492375	FALSE
bulk_39166	chr3	113697625	113697850	225	Promoter	-980	USF3	0.431111	FALSE
bulk_39167	chr3	113736597	113736800	203	Intron	2787	NAA50	0.423645	TRUE
bulk_39168	chr3	113736803	113737176	373	Intron	2411	NAA50	0.359249	FALSE
bulk_39169	chr3	113737352	113737553	201	Intron	2034	NAA50	0.38806	FALSE
bulk_39170	chr3	113745502	113745732	230	Promoter	62	NAA50	0.604348	FALSE
bulk_39171	chr3	113746419	113746620	201	Promoter	-120	NAA50	0.447761	FALSE
bulk_39172	chr3	113747148	113747349	201	Promoter	99	ATP6V1A	0.597015	FALSE
bulk_39173	chr3	113747714	113747916	202	Promoter	665	ATP6V1A	0.460396	FALSE
bulk_39174	chr3	113769046	113769256	210	Intron	21997	ATP6V1A	0.357143	FALSE
bulk_39175	chr3	113769386	113769620	234	Intron	22337	ATP6V1A	0.299145	FALSE
bulk_39176	chr3	113769628	113769833	205	Intron	22579	ATP6V1A	0.409756	FALSE
bulk_39177	chr3	113769883	113770244	361	Intron	22834	ATP6V1A	0.371191	FALSE
bulk_39178	chr3	113815989	113816190	201	Distal	-11992	GRAMD1C	0.348259	FALSE
bulk_39179	chr3	113816570	113816792	222	Distal	-11390	GRAMD1C	0.396396	FALSE
bulk_39180	chr3	113838978	113839179	201	Promoter	74	GRAMD1C	0.502488	FALSE
bulk_39181	chr3	113839187	113839388	201	Promoter	283	GRAMD1C	0.487562	FALSE
bulk_39182	chr3	113839402	113839846	444	Promoter	498	GRAMD1C	0.385135	FALSE
bulk_39183	chr3	113844731	113844944	213	Promoter	229	GRAMD1C	0.370892	TRUE
bulk_39184	chr3	113844954	113845155	201	Promoter	452	GRAMD1C	0.313433	FALSE
bulk_39185	chr3	113912994	113913206	212	Exon	15503	GRAMD1C	0.419811	TRUE
bulk_39186	chr3	113947370	113947754	384	Promoter	-147	ZDHHC23	0.651042	FALSE
bulk_39187	chr3	113947778	113948035	257	Promoter	0	ZDHHC23	0.832685	FALSE
bulk_39188	chr3	113948876	113949223	347	Promoter	370	ZDHHC23	0.432277	FALSE
bulk_39189	chr3	113953829	113954042	213	Exon	-3532	ZDHHC23	0.544601	TRUE
bulk_39190	chr3	113959603	113959804	201	Exon	1150	ZDHHC23	0.378109	FALSE
bulk_39191	chr3	113960244	113960451	207	Exon	1791	ZDHHC23	0.400966	FALSE
bulk_39192	chr3	113962128	113962430	302	3' UTR	3675	ZDHHC23	0.443709	FALSE
bulk_39193	chr3	113962448	113962672	224	3' UTR	3995	ZDHHC23	0.383929	FALSE
bulk_39194	chr3	113977267	113977468	201	Intron	18814	ZDHHC23	0.368159	FALSE
bulk_39195	chr3	113977613	113978016	403	Intron	19160	ZDHHC23	0.372208	FALSE
bulk_39196	chr3	114021959	114022160	201	Intron	16127	QTRT2	0.303483	FALSE
bulk_39197	chr3	114022500	114022706	206	Intron	16668	QTRT2	0.417476	FALSE
bulk_39198	chr3	114025818	114026040	222	Intron	19986	QTRT2	0.378378	FALSE
bulk_39199	chr3	114026269	114026675	406	Intron	20437	QTRT2	0.357143	FALSE
bulk_39200	chr3	114027134	114027335	201	Intron	21302	QTRT2	0.353234	FALSE
bulk_39201	chr3	114027720	114027921	201	Intron	21888	QTRT2	0.452736	FALSE
bulk_39202	chr3	114056011	114056212	201	Promoter	275	CCDC191	0.447761	FALSE
bulk_39203	chr3	114057037	114057259	222	Promoter	71	QTRT2	0.522523	FALSE
bulk_39204	chr3	114122527	114122961	434	Distal	39759	QTRT2	0.437788	FALSE
bulk_39205	chr3	114128097	114128303	206	Distal	45329	QTRT2	0.456311	FALSE
bulk_39206	chr3	114128616	114128817	201	3' UTR	45848	QTRT2	0.527363	TRUE
bulk_39207	chr3	114144488	114144689	201	Intron	34009	DRD3	0.40796	FALSE
bulk_39208	chr3	114144724	114144948	224	Intron	33750	DRD3	0.352679	FALSE
bulk_39209	chr3	114145235	114145654	419	Intron	33044	DRD3	0.374702	FALSE
bulk_39210	chr3	114152084	114152484	400	Intron	26214	DRD3	0.415	FALSE
bulk_39211	chr3	114152747	114153191	444	Intron	25507	DRD3	0.628378	FALSE
bulk_39212	chr3	114153616	114153817	201	Intron	24881	DRD3	0.502488	FALSE
bulk_39213	chr3	114153977	114154178	201	Intron	24520	DRD3	0.462687	FALSE
bulk_39214	chr3	114154590	114154791	201	Intron	23907	DRD3	0.462687	FALSE
bulk_39215	chr3	114155608	114155809	201	Intron	22889	DRD3	0.522388	FALSE
bulk_39216	chr3	114155841	114156065	224	Intron	22633	DRD3	0.459821	FALSE
bulk_39217	chr3	114176935	114177136	201	Intron	1562	DRD3	0.38806	FALSE
bulk_39218	chr3	114177712	114177913	201	Promoter	785	DRD3	0.373134	FALSE
bulk_39219	chr3	114178105	114178306	201	Promoter	392	DRD3	0.373134	FALSE
bulk_39220	chr3	114179441	114179648	207	Promoter	-390	DRD3	0.342995	FALSE
bulk_39221	chr3	114179679	114179880	201	Promoter	-628	DRD3	0.442786	TRUE
bulk_39222	chr3	114332987	114333260	273	Distal	-16419	MIR568	0.391941	FALSE
bulk_39223	chr3	114333806	114334051	245	Distal	-17238	MIR568	0.395918	FALSE
bulk_39224	chr3	114334364	114334567	203	Distal	-17244	ZBTB20-AS1	0.413793	FALSE
bulk_39225	chr3	114362641	114363046	405	Intron	-3671	ZBTB20-AS1	0.385185	FALSE
bulk_39226	chr3	114363145	114363373	228	Intron	-3344	ZBTB20-AS1	0.377193	FALSE
bulk_39227	chr3	114363670	114363902	232	Intron	-2815	ZBTB20-AS1	0.409483	FALSE
bulk_39228	chr3	114364485	114364686	201	Intron	-2031	ZBTB20-AS1	0.422886	FALSE
bulk_39229	chr3	114364939	114365199	260	Intron	-1518	ZBTB20-AS1	0.461538	TRUE
bulk_39230	chr3	114380237	114380438	201	5' UTR	3203	ZBTB20	0.507463	FALSE
bulk_39231	chr3	114380501	114380934	433	5' UTR	2707	ZBTB20	0.475751	FALSE
bulk_39232	chr3	114383615	114383826	211	Promoter	0	ZBTB20	0.450237	FALSE
bulk_39233	chr3	114384101	114384302	201	Promoter	-461	ZBTB20	0.432836	FALSE
bulk_39234	chr3	114384594	114384815	221	Promoter	-954	ZBTB20	0.429864	FALSE
bulk_39235	chr3	114400269	114400841	572	Intron	12601	ZBTB20-AS1	0.466783	FALSE
bulk_39236	chr3	114401237	114401451	214	Intron	13569	ZBTB20-AS1	0.364486	FALSE
bulk_39237	chr3	114401477	114401678	201	Intron	13809	ZBTB20-AS1	0.437811	FALSE
bulk_39238	chr3	114418819	114419224	405	Exon	-26297	ZBTB20-AS5	0.377778	TRUE
bulk_39239	chr3	114419387	114419616	229	Intron	-25905	ZBTB20-AS5	0.41048	FALSE
bulk_39240	chr3	114441302	114441536	234	Intron	-3985	ZBTB20-AS5	0.401709	FALSE
bulk_39241	chr3	114441971	114442308	337	Intron	-3213	ZBTB20-AS5	0.406528	FALSE
bulk_39242	chr3	114447438	114447639	201	Intron	1918	ZBTB20-AS5	0.40796	FALSE
bulk_39243	chr3	114447639	114447851	212	Intron	2119	ZBTB20-AS5	0.40566	TRUE
bulk_39244	chr3	114448049	114448250	201	Intron	2529	ZBTB20-AS5	0.542289	FALSE
bulk_39245	chr3	114451275	114451478	203	Intron	-2115	ZBTB20-AS5	0.44335	FALSE
bulk_39246	chr3	114451491	114452075	584	Intron	-1518	ZBTB20-AS5	0.419521	FALSE
bulk_39247	chr3	114454479	114454731	252	Promoter	0	ZBTB20	0.424603	FALSE
bulk_39248	chr3	114455483	114455684	201	Promoter	-667	ZBTB20	0.477612	FALSE
bulk_39249	chr3	114496830	114497031	201	Intron	3360	ZBTB20	0.477612	TRUE
bulk_39250	chr3	114498075	114498799	724	Intron	1592	ZBTB20	0.43232	FALSE
bulk_39251	chr3	114499329	114499563	234	Promoter	828	ZBTB20	0.384615	FALSE
bulk_39252	chr3	114505060	114505261	201	Intron	-4670	ZBTB20	0.427861	FALSE
bulk_39253	chr3	114505659	114505860	201	Intron	-5269	ZBTB20	0.323383	FALSE
bulk_39254	chr3	114505916	114506117	201	Intron	-5526	ZBTB20	0.38806	FALSE
bulk_39255	chr3	114519288	114519489	201	Intron	-18898	ZBTB20	0.348259	FALSE
bulk_39256	chr3	114519527	114519739	212	Exon	-19137	ZBTB20	0.45283	FALSE
bulk_39257	chr3	114623208	114623409	201	Promoter	797	ZBTB20	0.447761	FALSE
bulk_39258	chr3	114623781	114623990	209	Promoter	216	ZBTB20	0.502392	FALSE
bulk_39259	chr3	114624314	114624551	237	Promoter	-109	ZBTB20	0.375527	FALSE
bulk_39260	chr3	114638872	114639260	388	Intron	-13928	ZBTB20	0.371134	FALSE
bulk_39261	chr3	114639264	114639474	210	Intron	-14320	ZBTB20	0.419048	FALSE
bulk_39262	chr3	114697376	114697733	357	Intron	16264	ZBTB20	0.380952	FALSE
bulk_39263	chr3	114697948	114698166	218	Intron	15831	ZBTB20	0.362385	FALSE
bulk_39264	chr3	114827220	114827613	393	Intron	-26044	ZBTB20	0.371501	TRUE
bulk_39265	chr3	114827621	114827834	213	Intron	-26445	ZBTB20	0.41784	TRUE
bulk_39266	chr3	114846156	114846363	207	Intron	15430	ZBTB20	0.405797	FALSE
bulk_39267	chr3	114846374	114846579	205	Intron	15214	ZBTB20	0.502439	TRUE
bulk_39268	chr3	114847689	114847938	249	Intron	13855	ZBTB20	0.409639	FALSE
bulk_39269	chr3	114848516	114848724	208	Intron	13069	ZBTB20	0.408654	FALSE
bulk_39270	chr3	114848884	114849092	208	Intron	12701	ZBTB20	0.394231	FALSE
bulk_39271	chr3	114857019	114857223	204	Intron	4570	ZBTB20	0.401961	FALSE
bulk_39272	chr3	114857255	114857456	201	Intron	4337	ZBTB20	0.378109	FALSE
bulk_39273	chr3	114877276	114877484	208	Intron	4163	ZBTB20-AS3	0.403846	FALSE
bulk_39274	chr3	114877814	114878015	201	Intron	4701	ZBTB20-AS3	0.363184	FALSE
bulk_39275	chr3	114878395	114878777	382	Intron	5282	ZBTB20-AS3	0.361257	FALSE
bulk_39276	chr3	114879160	114879361	201	Intron	6047	ZBTB20-AS3	0.457711	FALSE
bulk_39277	chr3	114879746	114879947	201	Intron	6633	ZBTB20-AS3	0.40796	FALSE
bulk_39278	chr3	114879955	114880168	213	Intron	6842	ZBTB20-AS3	0.309859	FALSE
bulk_39279	chr3	114896929	114897148	219	Intron	3194	ZBTB20	0.415525	FALSE
bulk_39280	chr3	114903474	114903675	201	Intron	-2853	ZBTB20	0.412935	FALSE
bulk_39281	chr3	114903925	114904126	201	Intron	-3304	ZBTB20	0.38806	FALSE
bulk_39282	chr3	115004020	115004264	244	Intron	67111	ZBTB20	0.413934	FALSE
bulk_39283	chr3	115004280	115004481	201	Intron	66894	ZBTB20	0.358209	FALSE
bulk_39284	chr3	115004741	115004942	201	Intron	66433	ZBTB20	0.258706	FALSE
bulk_39285	chr3	115005696	115005897	201	Intron	65478	ZBTB20	0.442786	FALSE
bulk_39286	chr3	115019709	115019923	214	Intron	51452	ZBTB20	0.359813	FALSE
bulk_39287	chr3	115040558	115040759	201	Intron	30616	ZBTB20	0.323383	FALSE
bulk_39288	chr3	115061563	115061789	226	Intron	9586	ZBTB20	0.336283	FALSE
bulk_39289	chr3	115061841	115062042	201	Intron	9333	ZBTB20	0.298507	FALSE
bulk_39290	chr3	115062369	115062573	204	Intron	8802	ZBTB20	0.367647	FALSE
bulk_39291	chr3	115068869	115069082	213	Intron	2293	ZBTB20	0.375587	FALSE
bulk_39292	chr3	115069108	115069315	207	Intron	2060	ZBTB20	0.352657	FALSE
bulk_39293	chr3	115071133	115071496	363	Promoter	0	ZBTB20	0.393939	FALSE
bulk_39294	chr3	115071675	115072032	357	Promoter	-301	ZBTB20	0.453782	FALSE
bulk_39295	chr3	115091849	115092050	201	Intron	8242	ZBTB20	0.38806	FALSE
bulk_39296	chr3	115092201	115092464	263	Intron	7828	ZBTB20	0.406844	TRUE
bulk_39297	chr3	115092783	115092989	206	Intron	7303	ZBTB20	0.315534	FALSE
bulk_39298	chr3	115099209	115099410	201	Promoter	882	ZBTB20	0.368159	FALSE
bulk_39299	chr3	115099634	115099857	223	Promoter	435	ZBTB20	0.345291	FALSE
bulk_39300	chr3	115099893	115100117	224	Promoter	175	ZBTB20	0.34375	FALSE
bulk_39301	chr3	115100367	115100568	201	Promoter	0	ZBTB20-AS4	0.487562	FALSE
bulk_39302	chr3	115100773	115100977	204	Promoter	351	ZBTB20-AS4	0.323529	FALSE
bulk_39303	chr3	115101018	115101219	201	Promoter	596	ZBTB20-AS4	0.363184	FALSE
bulk_39304	chr3	115146070	115146271	201	Promoter	994	ZBTB20	0.462687	FALSE
bulk_39305	chr3	115146551	115146800	249	Promoter	465	ZBTB20	0.682731	FALSE
bulk_39306	chr3	115148339	115148551	212	Distal	-1069	ZBTB20	0.377358	FALSE
bulk_39307	chr3	115217376	115217585	209	Distal	-70106	ZBTB20	0.401914	FALSE
bulk_39308	chr3	115217616	115217841	225	Distal	-70346	ZBTB20	0.377778	TRUE
bulk_39309	chr3	115217914	115218116	202	Distal	-70644	ZBTB20	0.460396	FALSE
bulk_39310	chr3	115218265	115218475	210	Distal	-70995	ZBTB20	0.452381	FALSE
bulk_39311	chr3	115239600	115239801	201	Distal	-92330	ZBTB20	0.393035	FALSE
bulk_39312	chr3	115240266	115240509	243	Distal	-92996	ZBTB20	0.349794	FALSE
bulk_39313	chr3	115251606	115251819	213	Intron	-104336	ZBTB20	0.323944	FALSE
bulk_39314	chr3	115270997	115271204	207	Intron	-123727	ZBTB20	0.444444	FALSE
bulk_39315	chr3	115271343	115271544	201	Intron	-124073	ZBTB20	0.492537	FALSE
bulk_39316	chr3	115271555	115271756	201	Intron	-124285	ZBTB20	0.40796	TRUE
bulk_39317	chr3	115272568	115272778	210	Intron	-125298	ZBTB20	0.442857	FALSE
bulk_39318	chr3	115279668	115279869	201	Intron	-132398	ZBTB20	0.492537	FALSE
bulk_39319	chr3	115280016	115280217	201	Intron	-132746	ZBTB20	0.343284	FALSE
bulk_39320	chr3	115280873	115281074	201	Intron	-133603	ZBTB20	0.442786	FALSE
bulk_39321	chr3	115330286	115330492	206	Distal	-183016	ZBTB20	0.417476	FALSE
bulk_39322	chr3	115330807	115331008	201	Distal	-183537	ZBTB20	0.328358	FALSE
bulk_39323	chr3	115340642	115340843	201	Distal	-193372	ZBTB20	0.383085	FALSE
bulk_39324	chr3	115340856	115341057	201	Distal	-193586	ZBTB20	0.318408	FALSE
bulk_39325	chr3	115341290	115341512	222	Distal	-194020	ZBTB20	0.463964	FALSE
bulk_39326	chr3	115380971	115381172	201	Distal	-233701	ZBTB20	0.378109	FALSE
bulk_39327	chr3	115381996	115382346	350	Distal	-234726	ZBTB20	0.394286	FALSE
bulk_39328	chr3	115382509	115382710	201	Distal	-235239	ZBTB20	0.447761	FALSE
bulk_39329	chr3	115387943	115388144	201	Distal	-235180	GAP43	0.348259	FALSE
bulk_39330	chr3	115388217	115388418	201	Distal	-234906	GAP43	0.39801	FALSE
bulk_39331	chr3	115388657	115388863	206	Distal	-234461	GAP43	0.417476	FALSE
bulk_39332	chr3	115389746	115389959	213	Distal	-233365	GAP43	0.370892	FALSE
bulk_39333	chr3	115485729	115485930	201	Distal	-137394	GAP43	0.373134	FALSE
bulk_39334	chr3	115486658	115486868	210	Distal	-136456	GAP43	0.37619	FALSE
bulk_39335	chr3	115498461	115498662	201	Distal	-124662	GAP43	0.412935	FALSE
bulk_39336	chr3	115498986	115499190	204	Distal	-124134	GAP43	0.490196	FALSE
bulk_39337	chr3	115512003	115512415	412	Distal	-110909	GAP43	0.444175	FALSE
bulk_39338	chr3	115513355	115513571	216	Distal	-109753	GAP43	0.444444	FALSE
bulk_39339	chr3	115518272	115518473	201	Distal	-104851	GAP43	0.39801	FALSE
bulk_39340	chr3	115518682	115518886	204	Distal	-104438	GAP43	0.411765	FALSE
bulk_39341	chr3	115519420	115519621	201	Distal	-103703	GAP43	0.412935	FALSE
bulk_39342	chr3	115550626	115550827	201	Distal	-72497	GAP43	0.378109	FALSE
bulk_39343	chr3	115623097	115623326	229	Promoter	0	GAP43	0.510917	FALSE
bulk_39344	chr3	115623690	115623906	216	Promoter	181	GAP43	0.421296	FALSE
bulk_39345	chr3	115623933	115624169	236	Promoter	424	GAP43	0.394068	FALSE
bulk_39346	chr3	115624341	115624965	624	Promoter	832	GAP43	0.5	FALSE
bulk_39347	chr3	115625639	115625858	219	Intron	2130	GAP43	0.406393	FALSE
bulk_39348	chr3	115658829	115659210	381	Exon	35320	GAP43	0.585302	FALSE
bulk_39349	chr3	115659423	115659624	201	Intron	35914	GAP43	0.393035	FALSE
bulk_39350	chr3	115659643	115659844	201	Intron	36134	GAP43	0.477612	FALSE
bulk_39351	chr3	115676199	115676401	202	Exon	52690	GAP43	0.628713	FALSE
bulk_39352	chr3	115676694	115677248	554	Intron	53185	GAP43	0.379061	FALSE
bulk_39353	chr3	115692159	115692360	201	Intron	68650	GAP43	0.39801	FALSE
bulk_39354	chr3	115692562	115692962	400	Intron	69053	GAP43	0.3775	FALSE
bulk_39355	chr3	115693260	115693466	206	Intron	69751	GAP43	0.456311	FALSE
bulk_39356	chr3	115693597	115693818	221	Intron	70088	GAP43	0.475113	FALSE
bulk_39357	chr3	115694028	115694246	218	Intron	70519	GAP43	0.587156	FALSE
bulk_39358	chr3	115699352	115699554	202	Intron	75843	GAP43	0.519802	FALSE
bulk_39359	chr3	115699588	115699995	407	Intron	76079	GAP43	0.400491	FALSE
bulk_39360	chr3	115712977	115713192	215	Intron	89468	GAP43	0.35814	FALSE
bulk_39361	chr3	115713223	115713626	403	Intron	89714	GAP43	0.491315	FALSE
bulk_39362	chr3	115713846	115714047	201	Intron	90337	GAP43	0.363184	FALSE
bulk_39363	chr3	115765957	115766385	428	Distal	76112	LSAMP	0.469626	FALSE
bulk_39364	chr3	115766855	115767081	226	Distal	75416	LSAMP	0.411504	FALSE
bulk_39365	chr3	115784207	115784408	201	Distal	58089	LSAMP	0.771144	FALSE
bulk_39366	chr3	115784969	115785194	225	Distal	57303	LSAMP	0.453333	FALSE
bulk_39367	chr3	115785225	115785482	257	Distal	57015	LSAMP	0.459144	FALSE
bulk_39368	chr3	115790853	115791071	218	Distal	51426	LSAMP	0.5	FALSE
bulk_39369	chr3	115814826	115815118	292	Intron	27379	LSAMP	0.476027	TRUE
bulk_39370	chr3	115820125	115820497	372	Intron	22000	LSAMP	0.379032	FALSE
bulk_39371	chr3	115820509	115820732	223	Intron	21765	LSAMP	0.394619	FALSE
bulk_39372	chr3	115897934	115898153	219	Intron	-45357	LSAMP	0.47032	FALSE
bulk_39373	chr3	115898257	115898458	201	Intron	-45680	LSAMP	0.378109	FALSE
bulk_39374	chr3	115898602	115898803	201	Intron	-46025	LSAMP	0.41791	FALSE
bulk_39375	chr3	115899886	115900087	201	Intron	-47309	LSAMP	0.348259	FALSE
bulk_39376	chr3	115900973	115901271	298	Intron	-48396	LSAMP	0.42953	FALSE
bulk_39377	chr3	115927586	115927877	291	Intron	-75009	LSAMP	0.525773	FALSE
bulk_39378	chr3	115960555	115960762	207	Intron	90490	LSAMP	0.434783	FALSE
bulk_39379	chr3	115960902	115961103	201	Intron	90149	LSAMP	0.542289	FALSE
bulk_39380	chr3	115961187	115961434	247	Intron	89818	LSAMP	0.433198	FALSE
bulk_39381	chr3	115961582	115961783	201	Intron	89469	LSAMP	0.447761	FALSE
bulk_39382	chr3	115962225	115962426	201	Intron	88826	LSAMP	0.368159	FALSE
bulk_39383	chr3	115990468	115990928	460	Intron	60324	LSAMP	0.391304	FALSE
bulk_39384	chr3	115998694	115998915	221	Intron	52337	LSAMP	0.434389	FALSE
bulk_39385	chr3	115999234	115999708	474	Intron	51544	LSAMP	0.432489	FALSE
bulk_39386	chr3	116000086	116000287	201	Intron	50965	LSAMP	0.39801	FALSE
bulk_39387	chr3	116000375	116000576	201	Intron	50676	LSAMP	0.482587	FALSE
bulk_39388	chr3	116005498	116005702	204	Intron	45550	LSAMP	0.465686	FALSE
bulk_39389	chr3	116067119	116067327	208	Intron	-15868	LSAMP	0.370192	FALSE
bulk_39390	chr3	116067346	116067550	204	Intron	-16095	LSAMP	0.421569	FALSE
bulk_39391	chr3	116068758	116068964	206	Intron	-17507	LSAMP	0.34466	FALSE
bulk_39392	chr3	116069147	116069348	201	Intron	17213	LSAMP	0.472637	FALSE
bulk_39393	chr3	116069900	116070101	201	Intron	16460	LSAMP	0.363184	FALSE
bulk_39394	chr3	116085089	116085290	201	Intron	1271	LSAMP	0.437811	FALSE
bulk_39395	chr3	116086272	116086475	203	Promoter	86	LSAMP	0.502463	TRUE
bulk_39396	chr3	116098882	116099280	398	Intron	-12322	LSAMP	0.442211	FALSE
bulk_39397	chr3	116135467	116135678	211	Intron	-48907	LSAMP	0.469194	FALSE
bulk_39398	chr3	116135751	116135963	212	Intron	-49191	LSAMP	0.382075	FALSE
bulk_39399	chr3	116139143	116139344	201	Intron	-52583	LSAMP	0.353234	FALSE
bulk_39400	chr3	116139502	116139703	201	Intron	-52942	LSAMP	0.39801	FALSE
bulk_39401	chr3	116139954	116140161	207	Intron	-53394	LSAMP	0.36715	FALSE
bulk_39402	chr3	116140203	116140574	371	Intron	-53643	LSAMP	0.336927	TRUE
bulk_39403	chr3	116149362	116149563	201	Intron	-62802	LSAMP	0.402985	FALSE
bulk_39404	chr3	116149726	116149967	241	Intron	-63166	LSAMP	0.344398	FALSE
bulk_39405	chr3	116153207	116153415	208	Intron	-66647	LSAMP	0.418269	FALSE
bulk_39406	chr3	116161130	116161331	201	Intron	-74570	LSAMP	0.348259	FALSE
bulk_39407	chr3	116161425	116161695	270	Intron	-74865	LSAMP	0.448148	FALSE
bulk_39408	chr3	116161755	116161956	201	Intron	-75195	LSAMP	0.40796	FALSE
bulk_39409	chr3	116165705	116166087	382	Intron	-79145	LSAMP	0.437173	FALSE
bulk_39410	chr3	116166141	116166342	201	Intron	-79581	LSAMP	0.38806	FALSE
bulk_39411	chr3	116166356	116166566	210	Intron	-79796	LSAMP	0.438095	FALSE
bulk_39412	chr3	116200195	116200529	334	Intron	-113635	LSAMP	0.413174	FALSE
bulk_39413	chr3	116200560	116200952	392	Intron	-114000	LSAMP	0.428571	FALSE
bulk_39414	chr3	116200961	116201180	219	Intron	-114401	LSAMP	0.488584	FALSE
bulk_39415	chr3	116201788	116202006	218	Intron	-115228	LSAMP	0.394495	FALSE
bulk_39416	chr3	116246490	116246691	201	Intron	-113333	LSAMP-AS1	0.467662	FALSE
bulk_39417	chr3	116246723	116247101	378	Intron	-112923	LSAMP-AS1	0.42328	FALSE
bulk_39418	chr3	116247139	116247353	214	Intron	-112671	LSAMP-AS1	0.406542	FALSE
bulk_39419	chr3	116280670	116280892	222	Intron	-79132	LSAMP-AS1	0.445946	FALSE
bulk_39420	chr3	116384097	116384298	201	Intron	24074	LSAMP-AS1	0.358209	FALSE
bulk_39421	chr3	116385261	116385482	221	Intron	25238	LSAMP-AS1	0.330317	FALSE
bulk_39422	chr3	116388918	116389119	201	Intron	28895	LSAMP-AS1	0.41791	FALSE
bulk_39423	chr3	116389174	116389405	231	Intron	29151	LSAMP-AS1	0.441558	FALSE
bulk_39424	chr3	116422975	116423428	453	Intron	21555	LSAMP	0.364238	FALSE
bulk_39425	chr3	116424002	116424360	358	Intron	20623	LSAMP	0.382682	FALSE
bulk_39426	chr3	116443227	116443441	214	Intron	1542	LSAMP	0.369159	FALSE
bulk_39427	chr3	116444333	116444544	211	Promoter	439	LSAMP	0.440758	FALSE
bulk_39428	chr3	116444627	116444836	209	Promoter	147	LSAMP	0.478469	FALSE
bulk_39429	chr3	116445851	116446080	229	Promoter	-321	LSAMP	0.471616	FALSE
bulk_39430	chr3	116446171	116446372	201	Promoter	-641	LSAMP	0.467662	FALSE
bulk_39431	chr3	116535809	116536029	220	Intron	-90279	LSAMP	0.431818	FALSE
bulk_39432	chr3	116607048	116607249	201	Intron	-101986	TUSC7	0.532338	FALSE
bulk_39433	chr3	116614902	116615103	201	Intron	-94132	TUSC7	0.40796	TRUE
bulk_39434	chr3	116634464	116634677	213	Intron	-74558	TUSC7	0.408451	FALSE
bulk_39435	chr3	116634719	116634925	206	Intron	-74310	TUSC7	0.417476	FALSE
bulk_39436	chr3	116635059	116635260	201	Intron	-73975	TUSC7	0.353234	FALSE
bulk_39437	chr3	116669035	116669429	394	Intron	-39806	TUSC7	0.375635	FALSE
bulk_39438	chr3	116669888	116670263	375	Intron	-38972	TUSC7	0.456	FALSE
bulk_39439	chr3	116670323	116670524	201	Intron	-38711	TUSC7	0.402985	FALSE
bulk_39440	chr3	116723573	116723790	217	Exon	13605	TUSC7	0.460829	FALSE
bulk_39441	chr3	116741591	116741801	210	Intron	31623	TUSC7	0.5	FALSE
bulk_39442	chr3	116741853	116742057	204	Intron	31885	TUSC7	0.377451	FALSE
bulk_39443	chr3	116757882	116758083	201	Intron	47914	TUSC7	0.383085	FALSE
bulk_39444	chr3	116758520	116758922	402	Intron	48552	TUSC7	0.335821	FALSE
bulk_39445	chr3	116770656	116770877	221	Intron	60688	TUSC7	0.38009	FALSE
bulk_39446	chr3	116770917	116771118	201	Intron	60949	TUSC7	0.452736	TRUE
bulk_39447	chr3	116771354	116771579	225	Intron	61386	TUSC7	0.337778	FALSE
bulk_39448	chr3	116771590	116771791	201	Intron	61622	TUSC7	0.38806	TRUE
bulk_39449	chr3	116797195	116797400	205	Intron	52967	MIR4447	0.37561	FALSE
bulk_39450	chr3	116797618	116797819	201	Intron	52548	MIR4447	0.402985	FALSE
bulk_39451	chr3	116837870	116838083	213	Intron	12284	MIR4447	0.29108	FALSE
bulk_39452	chr3	116863842	116864238	396	Intron	-13476	MIR4447	0.419192	FALSE
bulk_39453	chr3	116864830	116865048	218	Intron	-14464	MIR4447	0.389908	FALSE
bulk_39454	chr3	116950392	116950604	212	Intron	28962	LINC00901	0.45283	FALSE
bulk_39455	chr3	116951257	116951458	201	Intron	29827	LINC00901	0.472637	FALSE
bulk_39456	chr3	116951746	116951947	201	Intron	30316	LINC00901	0.383085	FALSE
bulk_39457	chr3	116964308	116964516	208	Intron	42878	LINC00901	0.331731	FALSE
bulk_39458	chr3	117016462	117016664	202	Intron	95032	LINC00901	0.485149	FALSE
bulk_39459	chr3	117018190	117018391	201	Intron	96760	LINC00901	0.532338	FALSE
bulk_39460	chr3	117018947	117019180	233	Intron	97517	LINC00901	0.407725	TRUE
bulk_39461	chr3	117019441	117019653	212	Intron	98011	LINC00901	0.396226	FALSE
bulk_39462	chr3	117036215	117036429	214	Intron	102960	LSAMP	0.401869	FALSE
bulk_39463	chr3	117059477	117059683	206	Intron	79706	LSAMP	0.34466	FALSE
bulk_39464	chr3	117060013	117060277	264	Intron	79112	LSAMP	0.431818	TRUE
bulk_39465	chr3	117060367	117060568	201	Intron	78821	LSAMP	0.338308	FALSE
bulk_39466	chr3	117144644	117144863	219	Distal	-5256	LSAMP	0.392694	FALSE
bulk_39467	chr3	117144885	117145281	396	Distal	-5497	LSAMP	0.436869	FALSE
bulk_39468	chr3	117145562	117145763	201	Distal	-6174	LSAMP	0.378109	FALSE
bulk_39469	chr3	117161523	117161781	258	Distal	-22135	LSAMP	0.395349	FALSE
bulk_39470	chr3	117171400	117171789	389	Distal	-32012	LSAMP	0.323907	FALSE
bulk_39471	chr3	117178468	117178893	425	Distal	-39080	LSAMP	0.388235	FALSE
bulk_39472	chr3	117216865	117217066	201	Distal	-77477	LSAMP	0.348259	FALSE
bulk_39473	chr3	117217138	117217346	208	Distal	-77750	LSAMP	0.451923	FALSE
bulk_39474	chr3	117217605	117217806	201	Distal	-78217	LSAMP	0.343284	FALSE
bulk_39475	chr3	117217816	117218038	222	Distal	-78428	LSAMP	0.418919	FALSE
bulk_39476	chr3	117218621	117218822	201	Distal	-79233	LSAMP	0.378109	FALSE
bulk_39477	chr3	117218915	117219186	271	Distal	-79527	LSAMP	0.387454	FALSE
bulk_39478	chr3	117233252	117233453	201	Distal	-93864	LSAMP	0.452736	FALSE
bulk_39479	chr3	117233996	117234238	242	Distal	-94608	LSAMP	0.404959	FALSE
bulk_39480	chr3	117247857	117248063	206	Distal	-108469	LSAMP	0.466019	FALSE
bulk_39481	chr3	117271471	117271674	203	Distal	-132083	LSAMP	0.433498	FALSE
bulk_39482	chr3	117271971	117272172	201	Distal	-132583	LSAMP	0.358209	FALSE
bulk_39483	chr3	117272969	117273170	201	Distal	-133581	LSAMP	0.38806	FALSE
bulk_39484	chr3	117355273	117355492	219	Distal	-215885	LSAMP	0.43379	FALSE
bulk_39485	chr3	117355683	117355916	233	Distal	-216295	LSAMP	0.454936	FALSE
bulk_39486	chr3	117356319	117356520	201	Distal	-216931	LSAMP	0.472637	FALSE
bulk_39487	chr3	117356528	117356729	201	Distal	-217140	LSAMP	0.427861	FALSE
bulk_39488	chr3	117398532	117398898	366	Distal	-259144	LSAMP	0.428962	FALSE
bulk_39489	chr3	117399251	117399482	231	Distal	-259863	LSAMP	0.52381	FALSE
bulk_39490	chr3	117399717	117399942	225	Distal	-260329	LSAMP	0.413333	FALSE
bulk_39491	chr3	117439045	117439246	201	Distal	-299657	LSAMP	0.373134	FALSE
bulk_39492	chr3	117439274	117439475	201	Distal	-299886	LSAMP	0.373134	FALSE
bulk_39493	chr3	117439531	117439746	215	Distal	-300143	LSAMP	0.386047	FALSE
bulk_39494	chr3	117439769	117439970	201	Distal	-300381	LSAMP	0.477612	FALSE
bulk_39495	chr3	117440326	117440577	251	Distal	-300938	LSAMP	0.426295	FALSE
bulk_39496	chr3	117440642	117440859	217	Distal	-301254	LSAMP	0.364055	FALSE
bulk_39497	chr3	117464117	117464336	219	Distal	-324729	LSAMP	0.429224	FALSE
bulk_39498	chr3	117526148	117526559	411	Distal	-386760	LSAMP	0.357664	FALSE
bulk_39499	chr3	117526782	117527189	407	Distal	-387394	LSAMP	0.452088	FALSE
bulk_39500	chr3	117531669	117531870	201	Distal	-392281	LSAMP	0.512438	FALSE
bulk_39501	chr3	117532131	117532332	201	Distal	-392743	LSAMP	0.353234	FALSE
bulk_39502	chr3	117532483	117532711	228	Distal	-393095	LSAMP	0.425439	FALSE
bulk_39503	chr3	117532770	117533172	402	Distal	-393382	LSAMP	0.345771	FALSE
bulk_39504	chr3	117602202	117602403	201	Distal	-462814	LSAMP	0.39801	FALSE
bulk_39505	chr3	117602688	117602889	201	Distal	-463300	LSAMP	0.39801	FALSE
bulk_39506	chr3	117603312	117603513	201	Distal	-463924	LSAMP	0.422886	FALSE
bulk_39507	chr3	117662141	117662346	205	Distal	-522753	LSAMP	0.356098	FALSE
bulk_39508	chr3	117692503	117692704	201	Intron	-553115	LSAMP	0.472637	FALSE
bulk_39509	chr3	117708706	117708907	201	Intron	-569318	LSAMP	0.40796	FALSE
bulk_39510	chr3	117709343	117709553	210	Intron	-569955	LSAMP	0.442857	FALSE
bulk_39511	chr3	117734964	117735165	201	Intron	-595576	LSAMP	0.452736	FALSE
bulk_39512	chr3	117735166	117735367	201	Intron	-595778	LSAMP	0.363184	FALSE
bulk_39513	chr3	117735790	117735991	201	Intron	-596402	LSAMP	0.442786	FALSE
bulk_39514	chr3	117750925	117751586	661	Intron	-611537	LSAMP	0.417549	TRUE
bulk_39515	chr3	117752425	117752626	201	Intron	-613037	LSAMP	0.447761	FALSE
bulk_39516	chr3	117753015	117753216	201	Intron	-613627	LSAMP	0.39801	FALSE
bulk_39517	chr3	117761786	117762006	220	Intron	-622398	LSAMP	0.390909	FALSE
bulk_39518	chr3	117762080	117762385	305	Intron	-622692	LSAMP	0.472131	FALSE
bulk_39519	chr3	117762936	117763137	201	Intron	-623548	LSAMP	0.482587	FALSE
bulk_39520	chr3	117763188	117763541	353	Intron	-623800	LSAMP	0.473088	FALSE
bulk_39521	chr3	117763567	117763777	210	Intron	-624179	LSAMP	0.457143	FALSE
bulk_39522	chr3	117790083	117790293	210	Intron	-650695	LSAMP	0.457143	FALSE
bulk_39523	chr3	117790606	117790838	232	Exon	-651218	LSAMP	0.418103	FALSE
bulk_39524	chr3	117811382	117811618	236	Intron	-671994	LSAMP	0.436441	FALSE
bulk_39525	chr3	117811870	117812089	219	Intron	-672482	LSAMP	0.406393	FALSE
bulk_39526	chr3	117812492	117812708	216	Intron	-673104	LSAMP	0.361111	FALSE
bulk_39527	chr3	117836035	117836251	216	Intron	-696647	LSAMP	0.328704	FALSE
bulk_39528	chr3	117837200	117837401	201	Intron	-697812	LSAMP	0.373134	FALSE
bulk_39529	chr3	117837504	117837709	205	Intron	-698116	LSAMP	0.404878	FALSE
bulk_39530	chr3	117837920	117838252	332	Intron	-698532	LSAMP	0.373494	FALSE
bulk_39531	chr3	117873369	117873584	215	Intron	-733981	LSAMP	0.516279	FALSE
bulk_39532	chr3	117873747	117873978	231	Intron	-734359	LSAMP	0.380952	FALSE
bulk_39533	chr3	117874297	117874504	207	Intron	-734909	LSAMP	0.449275	FALSE
bulk_39534	chr3	117874550	117874751	201	Intron	-735162	LSAMP	0.402985	FALSE
bulk_39535	chr3	117920926	117921127	201	Intron	-781538	LSAMP	0.393035	FALSE
bulk_39536	chr3	117921244	117921460	216	Intron	-781856	LSAMP	0.430556	FALSE
bulk_39537	chr3	117922445	117922646	201	Intron	-783057	LSAMP	0.442786	FALSE
bulk_39538	chr3	117927784	117927995	211	Intron	-788396	LSAMP	0.440758	FALSE
bulk_39539	chr3	117928066	117928272	206	Intron	-788678	LSAMP	0.354369	FALSE
bulk_39540	chr3	117996393	117996852	459	Intron	-857005	LSAMP	0.570806	FALSE
bulk_39541	chr3	117997770	117997974	204	Distal	-858382	LSAMP	0.45098	FALSE
bulk_39542	chr3	117998174	117998375	201	Distal	-858786	LSAMP	0.537313	FALSE
bulk_39543	chr3	118108264	118108568	304	Intron	821685	IGSF11	0.444079	FALSE
bulk_39544	chr3	118266739	118266940	201	Intron	663313	IGSF11	0.422886	FALSE
bulk_39545	chr3	118273011	118273381	370	Intron	656872	IGSF11	0.424324	FALSE
bulk_39546	chr3	118527108	118527312	204	Intron	402941	IGSF11	0.495098	FALSE
bulk_39547	chr3	118527487	118527688	201	Intron	402565	IGSF11	0.402985	FALSE
bulk_39548	chr3	118544174	118544397	223	Intron	385856	IGSF11	0.399103	FALSE
bulk_39549	chr3	118619184	118619398	214	Distal	310855	IGSF11	0.495327	FALSE
bulk_39550	chr3	118628224	118628527	303	Distal	301726	IGSF11	0.346535	FALSE
bulk_39551	chr3	118628576	118628781	205	Distal	301472	IGSF11	0.365854	FALSE
bulk_39552	chr3	118629057	118629465	408	Distal	300788	IGSF11	0.365196	FALSE
bulk_39553	chr3	118641154	118641543	389	Distal	288710	IGSF11	0.424165	FALSE
bulk_39554	chr3	118641910	118642134	224	Distal	288119	IGSF11	0.361607	FALSE
bulk_39555	chr3	118683728	118683931	203	Distal	246322	IGSF11	0.463054	FALSE
bulk_39556	chr3	118742200	118742419	219	Distal	187834	IGSF11	0.465753	FALSE
bulk_39557	chr3	118816750	118816954	204	Distal	113299	IGSF11	0.406863	FALSE
bulk_39558	chr3	118816988	118817203	215	Distal	113050	IGSF11	0.432558	FALSE
bulk_39559	chr3	118817368	118817732	364	Distal	112521	IGSF11	0.434066	FALSE
bulk_39560	chr3	118817782	118818014	232	Distal	112239	IGSF11	0.422414	TRUE
bulk_39561	chr3	118882451	118882706	255	Distal	47547	IGSF11	0.458824	TRUE
bulk_39562	chr3	118884997	118885200	203	Distal	45053	IGSF11	0.334975	FALSE
bulk_39563	chr3	118885220	118885562	342	Distal	44691	IGSF11	0.44152	FALSE
bulk_39564	chr3	118927314	118927517	203	Intron	2736	IGSF11	0.310345	FALSE
bulk_39565	chr3	118932923	118933124	201	Intron	-2671	IGSF11	0.467662	FALSE
bulk_39566	chr3	118933286	118933487	201	Intron	-3034	IGSF11	0.363184	FALSE
bulk_39567	chr3	118938503	118938716	213	Intron	-4357	IGSF11-AS1	0.389671	FALSE
bulk_39568	chr3	118945305	118945514	209	Intron	2233	IGSF11-AS1	0.325359	FALSE
bulk_39569	chr3	118945750	118945951	201	Exon	2678	IGSF11-AS1	0.313433	FALSE
bulk_39570	chr3	118964249	118964450	201	Intron	21177	IGSF11-AS1	0.422886	FALSE
bulk_39571	chr3	118968764	118968974	210	Intron	25692	IGSF11-AS1	0.333333	FALSE
bulk_39572	chr3	118970894	118971104	210	Intron	27822	IGSF11-AS1	0.495238	FALSE
bulk_39573	chr3	118972850	118973051	201	Intron	29778	IGSF11-AS1	0.412935	FALSE
bulk_39574	chr3	118973429	118973654	225	Intron	30357	IGSF11-AS1	0.382222	FALSE
bulk_39575	chr3	118973749	118973967	218	Intron	30677	IGSF11-AS1	0.490826	FALSE
bulk_39576	chr3	118977507	118977708	201	Intron	34435	IGSF11-AS1	0.457711	FALSE
bulk_39577	chr3	118986827	118987034	207	Intron	26203	IGSF11	0.400966	FALSE
bulk_39578	chr3	118987179	118987539	360	Intron	25698	IGSF11	0.458333	FALSE
bulk_39579	chr3	118988031	118988234	203	Intron	25003	IGSF11	0.389163	FALSE
bulk_39580	chr3	118990936	118991225	289	Intron	22012	IGSF11	0.397924	FALSE
bulk_39581	chr3	118991835	118992148	313	Intron	21089	IGSF11	0.396166	FALSE
bulk_39582	chr3	118992179	118992389	210	Intron	20848	IGSF11	0.285714	FALSE
bulk_39583	chr3	119011910	119012121	211	Intron	1116	IGSF11	0.417062	FALSE
bulk_39584	chr3	119013746	119013947	201	Promoter	-510	IGSF11	0.323383	FALSE
bulk_39585	chr3	119013989	119014363	374	Promoter	-753	IGSF11	0.40107	FALSE
bulk_39586	chr3	119018792	119018993	201	Intron	-5556	IGSF11	0.472637	FALSE
bulk_39587	chr3	119019017	119019230	213	Intron	-5781	IGSF11	0.366197	FALSE
bulk_39588	chr3	119019532	119019891	359	Intron	-6296	IGSF11	0.462396	FALSE
bulk_39589	chr3	119019898	119020198	300	Intron	-6662	IGSF11	0.44	FALSE
bulk_39590	chr3	119020228	119020437	209	Intron	-6992	IGSF11	0.492823	FALSE
bulk_39591	chr3	119020486	119020687	201	Intron	-7250	IGSF11	0.353234	FALSE
bulk_39592	chr3	119033673	119033874	201	Promoter	854	IGSF11	0.318408	FALSE
bulk_39593	chr3	119033877	119034082	205	Promoter	646	IGSF11	0.268293	FALSE
bulk_39594	chr3	119034176	119034426	250	Promoter	302	IGSF11	0.6	FALSE
bulk_39595	chr3	119069840	119070068	228	Intron	-34886	IGSF11	0.399123	FALSE
bulk_39596	chr3	119098282	119098483	201	Intron	6738	IGSF11	0.328358	FALSE
bulk_39597	chr3	119098708	119098910	202	Intron	6311	IGSF11	0.346535	TRUE
bulk_39598	chr3	119145866	119146067	201	Promoter	0	IGSF11	0.631841	FALSE
bulk_39599	chr3	119173077	119173301	224	Promoter	-216	UPK1B	0.415179	FALSE
bulk_39600	chr3	119195359	119195560	201	Intron	8622	UPK1B	0.462687	FALSE
bulk_39601	chr3	119195637	119195838	201	Intron	8900	UPK1B	0.313433	FALSE
bulk_39602	chr3	119196314	119196557	243	Intron	9577	UPK1B	0.325103	FALSE
bulk_39603	chr3	119205449	119205650	201	Distal	18712	UPK1B	0.60199	FALSE
bulk_39604	chr3	119205735	119205952	217	Distal	18998	UPK1B	0.548387	FALSE
bulk_39605	chr3	119240049	119240535	486	Promoter	0	B4GALT4	0.524691	TRUE
bulk_39606	chr3	119241501	119241721	220	Promoter	-399	B4GALT4	0.5	TRUE
bulk_39607	chr3	119273883	119274084	201	Intron	-20289	ARHGAP31	0.432836	FALSE
bulk_39608	chr3	119275020	119275230	210	Intron	-19143	ARHGAP31	0.404762	TRUE
bulk_39609	chr3	119293735	119293961	226	Promoter	-412	ARHGAP31	0.561947	FALSE
bulk_39610	chr3	119294749	119295099	350	Promoter	377	ARHGAP31	0.6	FALSE
bulk_39611	chr3	119295109	119295327	218	Promoter	737	ARHGAP31	0.509174	FALSE
bulk_39612	chr3	119322387	119322840	453	Promoter	0	ARHGAP31-AS1	0.657837	FALSE
bulk_39613	chr3	119329247	119329448	201	Intron	4356	ARHGAP31	0.437811	FALSE
bulk_39614	chr3	119329692	119329894	202	Intron	4801	ARHGAP31	0.529703	FALSE
bulk_39615	chr3	119329981	119330423	442	Intron	5090	ARHGAP31	0.463801	FALSE
bulk_39616	chr3	119463302	119463503	201	Promoter	78	TMEM39A	0.60199	FALSE
bulk_39617	chr3	119463511	119463895	384	Promoter	0	TMEM39A	0.611979	FALSE
bulk_39618	chr3	119464053	119464276	223	Promoter	-372	TMEM39A	0.430493	FALSE
bulk_39619	chr3	119468475	119468694	219	Promoter	136	TMEM39A	0.420091	FALSE
bulk_39620	chr3	119469439	119469672	233	Promoter	440	POGLUT1	0.463519	FALSE
bulk_39621	chr3	119497869	119498089	220	Promoter	-443	TIMMDC1	0.468182	FALSE
bulk_39622	chr3	119498755	119498956	201	Promoter	0	TIMMDC1	0.567164	FALSE
bulk_39623	chr3	119579348	119579549	201	Promoter	0	ADPRH	0.666667	FALSE
bulk_39624	chr3	119580205	119580645	440	Promoter	530	ADPRH	0.5	FALSE
bulk_39625	chr3	119637756	119637964	208	Intron	16763	POPDC2	0.509615	FALSE
bulk_39626	chr3	119638245	119638446	201	Intron	16281	POPDC2	0.40796	TRUE
bulk_39627	chr3	119642894	119643102	208	Intron	11625	POPDC2	0.5	FALSE
bulk_39628	chr3	119643450	119643837	387	Intron	10890	POPDC2	0.413437	FALSE
bulk_39629	chr3	119676357	119676750	393	Promoter	172	POPDC2	0.379135	FALSE
bulk_39630	chr3	119676831	119677032	201	Promoter	0	POPDC2	0.552239	FALSE
bulk_39631	chr3	119677405	119677647	242	Promoter	0	COX17	0.504132	TRUE
bulk_39632	chr3	119677699	119677998	299	Promoter	-246	COX17	0.421405	FALSE
bulk_39633	chr3	119681379	119681588	209	Distal	-3926	COX17	0.354067	FALSE
bulk_39634	chr3	119702479	119702719	240	Promoter	-303	MAATS1	0.5375	FALSE
bulk_39635	chr3	119703321	119703643	322	Promoter	271	MAATS1	0.552795	FALSE
bulk_39636	chr3	119703675	119703876	201	Promoter	625	MAATS1	0.422886	FALSE
bulk_39637	chr3	119703923	119704136	213	Promoter	873	MAATS1	0.422535	TRUE
bulk_39638	chr3	119731709	119731948	239	Intron	-1421	MAATS1	0.443515	FALSE
bulk_39639	chr3	119732110	119732311	201	3' UTR	-1058	MAATS1	0.363184	FALSE
bulk_39640	chr3	119810141	119810462	321	Promoter	-614	NR1I2	0.676012	TRUE
bulk_39641	chr3	119810490	119810707	217	Promoter	-369	NR1I2	0.483871	FALSE
bulk_39642	chr3	119859807	119860016	209	Intron	-16199	GSK3B	0.401914	FALSE
bulk_39643	chr3	119869739	119869951	212	Intron	6557	GSK3B	0.367925	FALSE
bulk_39644	chr3	119870351	119870552	201	Intron	5956	GSK3B	0.328358	FALSE
bulk_39645	chr3	119891788	119891998	210	Intron	-15281	GSK3B	0.37619	FALSE
bulk_39646	chr3	119892045	119892652	607	Intron	-15538	GSK3B	0.426689	TRUE
bulk_39647	chr3	119892967	119893168	201	Intron	-16460	GSK3B	0.477612	FALSE
bulk_39648	chr3	119981727	119981928	201	Intron	-105220	GSK3B	0.537313	FALSE
bulk_39649	chr3	120093963	120094340	377	Promoter	77	GSK3B	0.745358	FALSE
bulk_39650	chr3	120095329	120095533	204	Promoter	-913	GSK3B	0.696078	FALSE
bulk_39651	chr3	120102246	120102551	305	Intron	-7830	GSK3B	0.393443	FALSE
bulk_39652	chr3	120102792	120102993	201	Intron	-8376	GSK3B	0.492537	FALSE
bulk_39653	chr3	120198380	120198616	236	Intron	45500	GPR156	0.449153	TRUE
bulk_39654	chr3	120198720	120198993	273	Intron	45123	GPR156	0.465201	FALSE
bulk_39655	chr3	120199145	120199367	222	Intron	44749	GPR156	0.441441	FALSE
bulk_39656	chr3	120244102	120244303	201	Promoter	0	GPR156	0.477612	FALSE
bulk_39657	chr3	120244303	120244535	232	Promoter	-9	GPR156	0.469828	TRUE
bulk_39658	chr3	120244787	120245260	473	Promoter	-493	GPR156	0.469345	TRUE
bulk_39659	chr3	120323826	120324036	210	Distal	25303	LRRC58	0.52381	FALSE
bulk_39660	chr3	120324276	120324477	201	Distal	24862	LRRC58	0.383085	FALSE
bulk_39661	chr3	120331175	120331396	221	3' UTR	17943	LRRC58	0.466063	FALSE
bulk_39662	chr3	120331452	120331689	237	Intron	17650	LRRC58	0.417722	FALSE
bulk_39663	chr3	120333318	120333525	207	Intron	15814	LRRC58	0.400966	FALSE
bulk_39664	chr3	120348210	120348430	220	Promoter	909	LRRC58	0.468182	FALSE
bulk_39665	chr3	120349941	120350159	218	Promoter	-603	LRRC58	0.37156	FALSE
bulk_39666	chr3	120364632	120364847	215	Distal	-15294	LRRC58	0.446512	FALSE
bulk_39667	chr3	120416826	120417035	209	Intron	-5501	FSTL1	0.54067	FALSE
bulk_39668	chr3	120417044	120417252	208	Intron	-5719	FSTL1	0.524038	FALSE
bulk_39669	chr3	120417546	120417933	387	Intron	-6221	FSTL1	0.457364	TRUE
bulk_39670	chr3	120418611	120418966	355	Intron	-7286	FSTL1	0.470423	FALSE
bulk_39671	chr3	120419011	120419212	201	Intron	-7686	FSTL1	0.547264	TRUE
bulk_39672	chr3	120419896	120420097	201	Intron	-8571	FSTL1	0.502488	FALSE
bulk_39673	chr3	120450009	120450224	215	Promoter	736	FSTL1	0.413953	FALSE
bulk_39674	chr3	120451215	120451421	206	Promoter	0	FSTL1	0.752427	FALSE
bulk_39675	chr3	120451477	120452055	578	Promoter	-225	FSTL1	0.583045	FALSE
bulk_39676	chr3	120460358	120460781	423	Distal	-9106	FSTL1	0.434988	FALSE
bulk_39677	chr3	120461376	120461717	341	Distal	-10124	FSTL1	0.416422	FALSE
bulk_39678	chr3	120470941	120471142	201	Distal	-19689	FSTL1	0.487562	FALSE
bulk_39679	chr3	120471424	120471625	201	Distal	-20172	FSTL1	0.402985	FALSE
bulk_39680	chr3	120558450	120558745	295	Distal	-37564	NDUFB4	0.474576	FALSE
bulk_39681	chr3	120559202	120559597	395	Distal	-36712	NDUFB4	0.534177	FALSE
bulk_39682	chr3	120560051	120560252	201	Distal	-36057	NDUFB4	0.527363	FALSE
bulk_39683	chr3	120560860	120561255	395	Distal	-35054	NDUFB4	0.410127	FALSE
bulk_39684	chr3	120561309	120561552	243	Distal	-34757	NDUFB4	0.44856	TRUE
bulk_39685	chr3	120566664	120566869	205	Distal	-29440	NDUFB4	0.507317	FALSE
bulk_39686	chr3	120567496	120567733	237	Distal	-28576	NDUFB4	0.468354	FALSE
bulk_39687	chr3	120568229	120568430	201	Distal	-27879	NDUFB4	0.527363	FALSE
bulk_39688	chr3	120568607	120568994	387	Distal	-27315	NDUFB4	0.459948	FALSE
bulk_39689	chr3	120595639	120595840	201	Promoter	-469	NDUFB4	0.318408	FALSE
bulk_39690	chr3	120596443	120596654	211	Promoter	87	NDUFB4	0.635071	FALSE
bulk_39691	chr3	120596788	120596989	201	Promoter	432	NDUFB4	0.328358	FALSE
bulk_39692	chr3	120645523	120645728	205	Promoter	607	HGD	0.473171	FALSE
bulk_39693	chr3	120646847	120647048	201	Promoter	4	HGD	0.477612	FALSE
bulk_39694	chr3	120652687	120652923	236	Intron	-1850	HGD	0.338983	FALSE
bulk_39695	chr3	120653239	120653664	425	Intron	-2402	HGD	0.487059	FALSE
bulk_39696	chr3	120673513	120673765	252	Intron	8348	HGD	0.376984	FALSE
bulk_39697	chr3	120677879	120678295	416	Exon	3818	HGD	0.382212	FALSE
bulk_39698	chr3	120678580	120678936	356	Intron	3177	HGD	0.426966	FALSE
bulk_39699	chr3	120679089	120679290	201	Intron	2823	HGD	0.41791	FALSE
bulk_39700	chr3	120693896	120694097	201	Intron	-11326	HGD	0.348259	FALSE
bulk_39701	chr3	120706334	120706535	201	Intron	4011	RABL3	0.358209	FALSE
bulk_39702	chr3	120707071	120707284	213	Intron	3262	RABL3	0.394366	FALSE
bulk_39703	chr3	120742001	120742202	201	Promoter	303	RABL3	0.383085	FALSE
bulk_39704	chr3	120742852	120743086	234	Promoter	0	RABL3	0.589744	FALSE
bulk_39705	chr3	120768240	120768449	209	Intron	-25248	RABL3	0.483254	FALSE
bulk_39706	chr3	120773976	120774244	268	Intron	-30984	RABL3	0.410448	FALSE
bulk_39707	chr3	120791850	120792064	214	Distal	-48858	RABL3	0.397196	FALSE
bulk_39708	chr3	120792503	120792704	201	Distal	-49511	RABL3	0.487562	FALSE
bulk_39709	chr3	120795100	120795326	226	Distal	-52108	RABL3	0.482301	TRUE
bulk_39710	chr3	120796755	120797215	460	Distal	-53763	RABL3	0.426087	FALSE
bulk_39711	chr3	120816687	120816906	219	Distal	-73695	RABL3	0.575342	FALSE
bulk_39712	chr3	120816958	120817260	302	Distal	-73966	RABL3	0.5	FALSE
bulk_39713	chr3	120817398	120817660	262	Distal	-74406	RABL3	0.438931	FALSE
bulk_39714	chr3	120855047	120855260	213	Distal	-52812	STXBP5L	0.460094	FALSE
bulk_39715	chr3	120855434	120855642	208	Distal	-52430	STXBP5L	0.456731	FALSE
bulk_39716	chr3	120907675	120907888	213	Promoter	-184	STXBP5L	0.507042	FALSE
bulk_39717	chr3	120908341	120908892	551	Promoter	28	STXBP5L	0.705989	FALSE
bulk_39718	chr3	120908955	120909156	201	Promoter	0	STXBP5L	0.522388	FALSE
bulk_39719	chr3	120909167	120909368	201	Promoter	66	STXBP5L	0.38806	FALSE
bulk_39720	chr3	120909551	120909755	204	Promoter	0	STXBP5L	0.480392	FALSE
bulk_39721	chr3	121329696	121329906	210	Intron	151690	POLQ	0.519048	FALSE
bulk_39722	chr3	121330132	121330400	268	Intron	151196	POLQ	0.541045	FALSE
bulk_39723	chr3	121330952	121331184	232	Intron	150412	POLQ	0.556034	FALSE
bulk_39724	chr3	121545667	121545884	217	Promoter	122	POLQ	0.682028	FALSE
bulk_39725	chr3	121546494	121547189	695	Promoter	0	POLQ	0.417266	TRUE
bulk_39726	chr3	121552270	121552471	201	Distal	-5630	POLQ	0.41791	FALSE
bulk_39727	chr3	121593553	121593754	201	Promoter	435	FBXO40	0.40796	FALSE
bulk_39728	chr3	121593789	121593999	210	Promoter	671	FBXO40	0.538095	FALSE
bulk_39729	chr3	121669093	121669316	223	3' UTR	7714	GOLGB1	0.470852	FALSE
bulk_39730	chr3	121681223	121681441	218	Intron	-4194	GOLGB1	0.380734	FALSE
bulk_39731	chr3	121748750	121748951	201	Promoter	212	GOLGB1	0.427861	FALSE
bulk_39732	chr3	121749165	121749380	215	Promoter	-3	GOLGB1	0.627907	FALSE
bulk_39733	chr3	121750102	121750500	398	Promoter	-336	GOLGB1	0.459799	FALSE
bulk_39734	chr3	121834368	121834763	395	Promoter	229	IQCB1	0.511392	FALSE
bulk_39735	chr3	121893996	121894245	249	Promoter	0	SLC15A2	0.429719	FALSE
bulk_39736	chr3	121894268	121894469	201	Promoter	0	SLC15A2	0.467662	FALSE
bulk_39737	chr3	121894549	121894765	216	Promoter	110	SLC15A2	0.462963	FALSE
bulk_39738	chr3	121895187	121895409	222	Promoter	0	SLC15A2	0.423423	FALSE
bulk_39739	chr3	122101669	122101879	210	Intron	10069	CD86	0.409524	TRUE
bulk_39740	chr3	122258842	122259057	215	Intron	4512	CASR	0.502326	TRUE
bulk_39741	chr3	122382897	122383111	214	Promoter	116	CCDC58	0.584112	FALSE
bulk_39742	chr3	122383377	122383765	388	Promoter	-147	CCDC58	0.440722	FALSE
bulk_39743	chr3	122391744	122391945	201	Intron	7547	FAM162A	0.373134	TRUE
bulk_39744	chr3	122392519	122392720	201	Intron	8322	FAM162A	0.41791	FALSE
bulk_39745	chr3	122392973	122393174	201	Intron	8776	FAM162A	0.363184	TRUE
bulk_39746	chr3	122397228	122397438	210	Intron	13031	FAM162A	0.433333	FALSE
bulk_39747	chr3	122397447	122397665	218	Intron	13250	FAM162A	0.46789	FALSE
bulk_39748	chr3	122415788	122415989	201	Promoter	62	WDR5B	0.512438	FALSE
bulk_39749	chr3	122416598	122416812	214	Promoter	374	LOC102723582	0.429907	FALSE
bulk_39750	chr3	122459098	122459310	212	Promoter	575	KPNA1	0.339623	TRUE
bulk_39751	chr3	122514006	122514281	275	Promoter	261	KPNA1	0.570909	FALSE
bulk_39752	chr3	122563537	122563751	214	Promoter	-487	DTX3L	0.537383	FALSE
bulk_39753	chr3	122563767	122563991	224	Promoter	-247	DTX3L	0.517857	FALSE
bulk_39754	chr3	122564430	122564655	225	Promoter	0	PARP9	0.684444	FALSE
bulk_39755	chr3	122576262	122576464	202	Distal	-1138	PARP15	0.465347	FALSE
bulk_39756	chr3	122602157	122602358	201	Intron	7634	PARP15	0.492537	FALSE
bulk_39757	chr3	122602394	122602595	201	Intron	7871	PARP15	0.432836	FALSE
bulk_39758	chr3	122602838	122603041	203	Intron	8315	PARP15	0.364532	FALSE
bulk_39759	chr3	122659146	122659350	204	Distal	-21268	PARP14	0.426471	TRUE
bulk_39760	chr3	122680082	122680334	252	Promoter	-284	PARP14	0.492063	FALSE
bulk_39761	chr3	122680988	122681197	209	Promoter	130	PARP14	0.717703	FALSE
bulk_39762	chr3	122719351	122719558	207	Promoter	968	PARP14	0.541063	FALSE
bulk_39763	chr3	122719894	122720095	201	Intron	1511	PARP14	0.383085	FALSE
bulk_39764	chr3	122745280	122745481	201	Intron	-3505	HSPBAP1	0.358209	FALSE
bulk_39765	chr3	122745502	122745703	201	Intron	-3727	HSPBAP1	0.378109	FALSE
bulk_39766	chr3	122745723	122745945	222	Intron	-3948	HSPBAP1	0.378378	FALSE
bulk_39767	chr3	122770820	122771031	211	Intron	-2079	HSPBAP1	0.417062	FALSE
bulk_39768	chr3	122771155	122771356	201	Intron	-2414	HSPBAP1	0.293532	FALSE
bulk_39769	chr3	122771543	122771744	201	Intron	-2802	HSPBAP1	0.378109	FALSE
bulk_39770	chr3	122793314	122793515	201	Promoter	145	HSPBAP1	0.38806	FALSE
bulk_39771	chr3	122794000	122794538	538	Promoter	-177	HSPBAP1	0.475836	FALSE
bulk_39772	chr3	122794560	122794761	201	Promoter	-34	DIRC2	0.343284	FALSE
bulk_39773	chr3	122795319	122795704	385	Promoter	236	DIRC2	0.667532	FALSE
bulk_39774	chr3	122868139	122868352	213	Intron	-18589	LINC02035	0.342723	FALSE
bulk_39775	chr3	122868384	122868585	201	Intron	-18356	LINC02035	0.318408	FALSE
bulk_39776	chr3	122890490	122890709	219	Exon	3550	LINC02035	0.497717	FALSE
bulk_39777	chr3	122892194	122892405	211	Exon	5254	LINC02035	0.421801	FALSE
bulk_39778	chr3	122892880	122893081	201	Distal	5940	LINC02035	0.432836	FALSE
bulk_39779	chr3	122935972	122936345	373	Intron	-23706	SEMA5B	0.482574	FALSE
bulk_39780	chr3	122936716	122936923	207	Intron	-24450	SEMA5B	0.454106	FALSE
bulk_39781	chr3	122942755	122943211	456	Intron	-30489	SEMA5B	0.600877	TRUE
bulk_39782	chr3	122961921	122962122	201	Intron	13248	SEMA5B	0.477612	FALSE
bulk_39783	chr3	122962636	122962845	209	Intron	12525	SEMA5B	0.488038	TRUE
bulk_39784	chr3	122969164	122969400	236	Intron	5970	SEMA5B	0.550847	FALSE
bulk_39785	chr3	122969429	122969637	208	Intron	5733	SEMA5B	0.552885	FALSE
bulk_39786	chr3	122969664	122969926	262	Intron	5444	SEMA5B	0.484733	FALSE
bulk_39787	chr3	122970096	122970297	201	Intron	5073	SEMA5B	0.562189	TRUE
bulk_39788	chr3	122973965	122974187	222	Intron	1183	SEMA5B	0.635135	FALSE
bulk_39789	chr3	122975198	122975425	227	Promoter	0	SEMA5B	0.634361	FALSE
bulk_39790	chr3	122976047	122976248	201	Promoter	0	SEMA5B	0.497512	FALSE
bulk_39791	chr3	122992941	122993152	211	Promoter	121	SEMA5B	0.611374	FALSE
bulk_39792	chr3	122993227	122993428	201	Promoter	0	SEMA5B	0.59204	FALSE
bulk_39793	chr3	122993939	122994344	405	Promoter	-667	SEMA5B	0.57037	FALSE
bulk_39794	chr3	122995980	122996186	206	Intron	-2708	SEMA5B	0.572816	FALSE
bulk_39795	chr3	123027051	123027342	291	Promoter	236	SEMA5B	0.701031	FALSE
bulk_39796	chr3	123027377	123027578	201	Promoter	0	SEMA5B	0.736318	FALSE
bulk_39797	chr3	123028219	123028665	446	Promoter	0	SEMA5B	0.524664	FALSE
bulk_39798	chr3	123066639	123066845	206	Promoter	-217	PDIA5	0.514563	FALSE
bulk_39799	chr3	123067669	123067910	241	Promoter	322	PDIA5	0.614108	FALSE
bulk_39800	chr3	123082123	123082326	203	Intron	-6781	PDIA5	0.581281	FALSE
bulk_39801	chr3	123089944	123090221	277	Promoter	838	PDIA5	0.577617	FALSE
bulk_39802	chr3	123090289	123090521	232	Intron	1183	PDIA5	0.521552	TRUE
bulk_39803	chr3	123091062	123091274	212	Intron	1956	PDIA5	0.528302	FALSE
bulk_39804	chr3	123096768	123096982	214	Intron	7662	PDIA5	0.626168	FALSE
bulk_39805	chr3	123125669	123125871	202	Intron	1604	PDIA5	0.470297	FALSE
bulk_39806	chr3	123125938	123126139	201	Intron	1873	PDIA5	0.373134	FALSE
bulk_39807	chr3	123143628	123143848	220	Promoter	-659	PDIA5	0.527273	FALSE
bulk_39808	chr3	123143872	123144073	201	Promoter	-434	PDIA5	0.537313	FALSE
bulk_39809	chr3	123144500	123144701	201	Promoter	0	PDIA5	0.467662	FALSE
bulk_39810	chr3	123148769	123148971	202	Intron	-1368	SEC22A	0.564356	FALSE
bulk_39811	chr3	123149023	123149224	201	Intron	-1115	SEC22A	0.532338	FALSE
bulk_39812	chr3	123153442	123153660	218	Intron	3104	SEC22A	0.422018	FALSE
bulk_39813	chr3	123186778	123186979	201	Intron	-14948	SEC22A	0.422886	FALSE
bulk_39814	chr3	123187053	123187254	201	Intron	-14673	SEC22A	0.402985	FALSE
bulk_39815	chr3	123200992	123201232	240	Promoter	-695	SEC22A	0.4625	FALSE
bulk_39816	chr3	123201414	123201615	201	Promoter	-312	SEC22A	0.522388	FALSE
bulk_39817	chr3	123201732	123201945	213	Promoter	0	SEC22A	0.671362	FALSE
bulk_39818	chr3	123202210	123202569	359	Promoter	160	SEC22A	0.568245	FALSE
bulk_39819	chr3	123246163	123246373	210	Intron	37842	SEC22A	0.457143	FALSE
bulk_39820	chr3	123258458	123258667	209	Intron	28444	ADCY5	0.406699	FALSE
bulk_39821	chr3	123258876	123259091	215	Intron	28020	ADCY5	0.353488	TRUE
bulk_39822	chr3	123276246	123276453	207	Distal	10658	ADCY5	0.468599	FALSE
bulk_39823	chr3	123276471	123276672	201	Distal	10439	ADCY5	0.447761	FALSE
bulk_39824	chr3	123276917	123277205	288	Distal	9906	ADCY5	0.465278	FALSE
bulk_39825	chr3	123286577	123286789	212	Promoter	322	ADCY5	0.617925	FALSE
bulk_39826	chr3	123288002	123288213	211	Promoter	-892	ADCY5	0.559242	FALSE
bulk_39827	chr3	123292769	123292970	201	Intron	-5659	ADCY5	0.577114	TRUE
bulk_39828	chr3	123293427	123293982	555	Intron	-6317	ADCY5	0.488288	FALSE
bulk_39829	chr3	123302344	123302551	207	Intron	1528	ADCY5	0.463768	FALSE
bulk_39830	chr3	123302704	123302905	201	Intron	1174	ADCY5	0.452736	FALSE
bulk_39831	chr3	123308325	123308526	201	Intron	-4247	ADCY5	0.383085	FALSE
bulk_39832	chr3	123309864	123310070	206	Intron	-5786	ADCY5	0.538835	FALSE
bulk_39833	chr3	123328872	123329073	201	Intron	-10721	ADCY5	0.631841	TRUE
bulk_39834	chr3	123329185	123329530	345	Intron	-11034	ADCY5	0.527536	FALSE
bulk_39835	chr3	123329539	123329744	205	Intron	-11388	ADCY5	0.614634	FALSE
bulk_39836	chr3	123329833	123330225	392	Intron	-11682	ADCY5	0.543367	FALSE
bulk_39837	chr3	123330249	123330450	201	Intron	-12098	ADCY5	0.507463	FALSE
bulk_39838	chr3	123330750	123330951	201	Exon	-12599	ADCY5	0.621891	FALSE
bulk_39839	chr3	123338740	123338974	234	Intron	-20589	ADCY5	0.551282	FALSE
bulk_39840	chr3	123346707	123347115	408	Intron	-28556	ADCY5	0.541667	TRUE
bulk_39841	chr3	123347309	123347543	234	Intron	-29158	ADCY5	0.559829	FALSE
bulk_39842	chr3	123352397	123352607	210	5' UTR	-34246	ADCY5	0.609524	FALSE
bulk_39843	chr3	123366627	123366828	201	Intron	37455	ADCY5	0.497512	FALSE
bulk_39844	chr3	123367169	123367392	223	Intron	36891	ADCY5	0.556054	FALSE
bulk_39845	chr3	123379465	123379845	380	Intron	24438	ADCY5	0.571053	FALSE
bulk_39846	chr3	123395246	123395556	310	Intron	8727	ADCY5	0.551613	FALSE
bulk_39847	chr3	123412158	123412359	201	Intron	3983	ADCY5	0.567164	FALSE
bulk_39848	chr3	123413229	123413654	425	Intron	2688	ADCY5	0.569412	TRUE
bulk_39849	chr3	123419440	123419908	468	Promoter	-232	ADCY5	0.570513	FALSE
bulk_39850	chr3	123420504	123420816	312	Promoter	-231	ADCY5	0.567308	FALSE
bulk_39851	chr3	123432803	123433004	201	Intron	-12530	ADCY5	0.572139	FALSE
bulk_39852	chr3	123433507	123433712	205	Intron	-13234	ADCY5	0.453659	FALSE
bulk_39853	chr3	123439685	123439902	217	Intron	9856	ADCY5	0.442396	FALSE
bulk_39854	chr3	123440012	123440243	231	Intron	9515	ADCY5	0.549784	FALSE
bulk_39855	chr3	123440611	123440812	201	Intron	8946	ADCY5	0.497512	FALSE
bulk_39856	chr3	123440817	123441042	225	Intron	8716	ADCY5	0.533333	FALSE
bulk_39857	chr3	123443985	123444409	424	Intron	5349	ADCY5	0.488208	FALSE
bulk_39858	chr3	123448827	123449209	382	Promoter	549	ADCY5	0.735602	FALSE
bulk_39859	chr3	123449864	123450093	229	Promoter	-107	ADCY5	0.716157	FALSE
bulk_39860	chr3	123450501	123450708	207	Promoter	-744	ADCY5	0.458937	FALSE
bulk_39861	chr3	123450741	123450942	201	Promoter	-984	ADCY5	0.542289	FALSE
bulk_39862	chr3	123457863	123458064	201	Distal	-8106	ADCY5	0.457711	FALSE
bulk_39863	chr3	123458350	123458563	213	Distal	-8593	ADCY5	0.497653	FALSE
bulk_39864	chr3	123469048	123469267	219	Distal	-19291	ADCY5	0.497717	FALSE
bulk_39865	chr3	123469292	123469493	201	Distal	-19535	ADCY5	0.39801	FALSE
bulk_39866	chr3	123469943	123470144	201	Distal	-20186	ADCY5	0.60199	FALSE
bulk_39867	chr3	123477087	123477298	211	Distal	23395	HACD2	0.488152	FALSE
bulk_39868	chr3	123477356	123477557	201	Distal	23136	HACD2	0.532338	FALSE
bulk_39869	chr3	123481472	123481683	211	Distal	19010	HACD2	0.478673	FALSE
bulk_39870	chr3	123481920	123482128	208	Distal	18565	HACD2	0.552885	FALSE
bulk_39871	chr3	123482287	123482507	220	Distal	18186	HACD2	0.590909	FALSE
bulk_39872	chr3	123489048	123489431	383	Distal	11262	HACD2	0.488251	FALSE
bulk_39873	chr3	123489528	123490107	579	Distal	10586	HACD2	0.417962	TRUE
bulk_39874	chr3	123493938	123494139	201	3' UTR	6554	HACD2	0.467662	FALSE
bulk_39875	chr3	123494363	123494568	205	3' UTR	6125	HACD2	0.419512	FALSE
bulk_39876	chr3	123503346	123503548	202	Promoter	-441	HACD2	0.465347	FALSE
bulk_39877	chr3	123504168	123504369	201	Intron	-1263	HACD2	0.308458	FALSE
bulk_39878	chr3	123508455	123508854	399	Intron	-5550	HACD2	0.398496	FALSE
bulk_39879	chr3	123522735	123522936	201	Intron	-19830	HACD2	0.472637	FALSE
bulk_39880	chr3	123522938	123523153	215	Intron	-20033	HACD2	0.562791	FALSE
bulk_39881	chr3	123523614	123524021	407	Intron	-20709	HACD2	0.479115	FALSE
bulk_39882	chr3	123535206	123535417	211	Intron	-32301	HACD2	0.388626	FALSE
bulk_39883	chr3	123535812	123536013	201	Intron	-32907	HACD2	0.348259	FALSE
bulk_39884	chr3	123543995	123544376	381	Intron	40179	HACD2	0.467192	FALSE
bulk_39885	chr3	123546235	123546441	206	Intron	38114	HACD2	0.446602	FALSE
bulk_39886	chr3	123546460	123546661	201	Intron	37894	HACD2	0.393035	FALSE
bulk_39887	chr3	123549274	123549497	223	Intron	35058	HACD2	0.452915	FALSE
bulk_39888	chr3	123552149	123552435	286	Intron	32120	HACD2	0.426573	TRUE
bulk_39889	chr3	123558730	123558931	201	Intron	25624	HACD2	0.38806	FALSE
bulk_39890	chr3	123559417	123559823	406	Intron	24732	HACD2	0.438424	FALSE
bulk_39891	chr3	123560371	123560581	210	Intron	23974	HACD2	0.552381	FALSE
bulk_39892	chr3	123568036	123568374	338	Intron	16181	HACD2	0.514793	FALSE
bulk_39893	chr3	123584635	123584984	349	Promoter	-81	HACD2	0.770774	FALSE
bulk_39894	chr3	123585640	123585851	211	Promoter	85	MYLK-AS1	0.540284	FALSE
bulk_39895	chr3	123586007	123586218	211	Promoter	452	MYLK-AS1	0.469194	FALSE
bulk_39896	chr3	123586222	123586442	220	Promoter	667	MYLK-AS1	0.513636	FALSE
bulk_39897	chr3	123620192	123620421	229	Promoter	93	MYLK	0.532751	FALSE
bulk_39898	chr3	123620806	123621109	303	Promoter	-181	MYLK	0.452145	FALSE
bulk_39899	chr3	123621637	123621863	226	5' UTR	-1012	MYLK	0.553097	FALSE
bulk_39900	chr3	123623337	123623708	371	Promoter	370	MYLK	0.45283	FALSE
bulk_39901	chr3	123642430	123642740	310	Intron	6324	MYLK	0.5	TRUE
bulk_39902	chr3	123652690	123653234	544	Intron	-3497	MYLK	0.53125	FALSE
bulk_39903	chr3	123660917	123661236	319	Intron	-11724	MYLK	0.532915	FALSE
bulk_39904	chr3	123661243	123661484	241	Intron	-12050	MYLK	0.439834	FALSE
bulk_39905	chr3	123702130	123702390	260	Promoter	-674	MYLK	0.580769	TRUE
bulk_39906	chr3	123718962	123719171	209	Intron	16599	MYLK	0.511962	FALSE
bulk_39907	chr3	123719608	123720035	427	Intron	15735	MYLK	0.615925	TRUE
bulk_39908	chr3	123723402	123723617	215	Intron	12153	MYLK	0.47907	FALSE
bulk_39909	chr3	123723652	123723865	213	Intron	11905	MYLK	0.483568	TRUE
bulk_39910	chr3	123743245	123743446	201	Intron	-7476	MYLK	0.348259	FALSE
bulk_39911	chr3	123743796	123744024	228	Intron	-8027	MYLK	0.390351	FALSE
bulk_39912	chr3	123756941	123757148	207	Intron	-21172	MYLK	0.483092	FALSE
bulk_39913	chr3	123757651	123757936	285	Intron	-21882	MYLK	0.449123	FALSE
bulk_39914	chr3	123758102	123758303	201	Intron	-22333	MYLK	0.477612	FALSE
bulk_39915	chr3	123758318	123758574	256	Intron	-22549	MYLK	0.453125	FALSE
bulk_39916	chr3	123773606	123773807	201	Intron	20034	MYLK	0.512438	FALSE
bulk_39917	chr3	123773909	123774116	207	Intron	19725	MYLK	0.584541	FALSE
bulk_39918	chr3	123774246	123774467	221	Intron	19374	MYLK	0.506787	TRUE
bulk_39919	chr3	123778730	123778943	213	Intron	14898	MYLK	0.530516	FALSE
bulk_39920	chr3	123778997	123779242	245	Intron	14599	MYLK	0.530612	FALSE
bulk_39921	chr3	123779409	123779628	219	Intron	14213	MYLK	0.56621	FALSE
bulk_39922	chr3	123860567	123860768	201	Intron	15850	MYLK	0.437811	FALSE
bulk_39923	chr3	123881229	123881596	367	Intron	2718	MYLK	0.46049	TRUE
bulk_39924	chr3	123882504	123882717	213	Intron	1597	MYLK	0.497653	FALSE
bulk_39925	chr3	123960820	123961110	290	Promoter	98	CCDC14	0.544828	FALSE
bulk_39926	chr3	123961651	123961908	257	Promoter	-244	CCDC14	0.381323	FALSE
bulk_39927	chr3	123961923	123962124	201	Promoter	-516	CCDC14	0.507463	FALSE
bulk_39928	chr3	123979630	123979838	208	Promoter	889	ROPN1	0.447115	FALSE
bulk_39929	chr3	123980163	123980364	201	Promoter	363	ROPN1	0.522388	FALSE
bulk_39930	chr3	124002744	124003151	407	Distal	-10567	ROPN1	0.457002	FALSE
bulk_39931	chr3	124014683	124014900	217	Distal	-22506	ROPN1	0.470046	FALSE
bulk_39932	chr3	124016389	124016596	207	Distal	-24212	ROPN1	0.463768	FALSE
bulk_39933	chr3	124016608	124016846	238	Distal	-24431	ROPN1	0.508403	TRUE
bulk_39934	chr3	124032343	124032551	208	Distal	-40166	ROPN1	0.533654	FALSE
bulk_39935	chr3	124032606	124032818	212	Distal	-40429	ROPN1	0.613208	FALSE
bulk_39936	chr3	124033455	124033656	201	Distal	-41278	ROPN1	0.800995	FALSE
bulk_39937	chr3	124033958	124034425	467	Distal	-41781	ROPN1	0.730193	FALSE
bulk_39938	chr3	124043016	124043217	201	Distal	-36806	KALRN	0.442786	FALSE
bulk_39939	chr3	124043441	124043642	201	Distal	-36381	KALRN	0.547264	FALSE
bulk_39940	chr3	124043754	124043962	208	Distal	-36061	KALRN	0.514423	FALSE
bulk_39941	chr3	124054018	124054223	205	Distal	-25800	KALRN	0.453659	FALSE
bulk_39942	chr3	124079392	124079593	201	Promoter	-430	KALRN	0.353234	TRUE
bulk_39943	chr3	124094321	124094531	210	Promoter	-130	KALRN	0.52381	FALSE
bulk_39944	chr3	124094584	124094803	219	Promoter	0	KALRN	0.611872	FALSE
bulk_39945	chr3	124094805	124095006	201	Promoter	53	KALRN	0.522388	FALSE
bulk_39946	chr3	124095112	124095336	224	Promoter	360	KALRN	0.477679	FALSE
bulk_39947	chr3	124106915	124107116	201	Intron	12163	KALRN	0.437811	FALSE
bulk_39948	chr3	124107170	124107371	201	Intron	12418	KALRN	0.378109	FALSE
bulk_39949	chr3	124117442	124117643	201	Intron	-15286	MIR5002	0.41791	FALSE
bulk_39950	chr3	124117995	124118196	201	Intron	-14733	MIR5002	0.527363	FALSE
bulk_39951	chr3	124118497	124118698	201	Intron	-14231	MIR5002	0.477612	FALSE
bulk_39952	chr3	124141799	124142018	219	Intron	8871	MIR5002	0.488584	FALSE
bulk_39953	chr3	124142049	124142638	589	Intron	9121	MIR5002	0.49236	FALSE
bulk_39954	chr3	124157282	124157580	298	Intron	24354	MIR5002	0.409396	FALSE
bulk_39955	chr3	124157660	124157877	217	Intron	24732	MIR5002	0.451613	FALSE
bulk_39956	chr3	124202819	124203030	211	Intron	-24960	KALRN	0.516588	FALSE
bulk_39957	chr3	124229299	124229507	208	Intron	1310	KALRN	0.466346	FALSE
bulk_39958	chr3	124229860	124230155	295	Intron	1871	KALRN	0.501695	FALSE
bulk_39959	chr3	124248387	124248592	205	Intron	-19999	KALRN	0.536585	FALSE
bulk_39960	chr3	124259990	124260205	215	Intron	-8386	KALRN	0.451163	FALSE
bulk_39961	chr3	124260297	124260505	208	Intron	-8086	KALRN	0.548077	FALSE
bulk_39962	chr3	124277291	124277492	201	Intron	8701	KALRN	0.527363	FALSE
bulk_39963	chr3	124277595	124277805	210	Intron	9005	KALRN	0.528571	FALSE
bulk_39964	chr3	124281558	124281774	216	Intron	12968	KALRN	0.472222	FALSE
bulk_39965	chr3	124281774	124282014	240	Intron	13184	KALRN	0.445833	TRUE
bulk_39966	chr3	124283044	124283255	211	Intron	14454	KALRN	0.473934	FALSE
bulk_39967	chr3	124335969	124336170	201	Intron	1543	KALRN	0.537313	FALSE
bulk_39968	chr3	124336219	124336429	210	Intron	1793	KALRN	0.52381	TRUE
bulk_39969	chr3	124339269	124339470	201	Intron	4843	KALRN	0.507463	FALSE
bulk_39970	chr3	124339794	124340005	211	Intron	5368	KALRN	0.374408	FALSE
bulk_39971	chr3	124351533	124351747	214	Intron	17107	KALRN	0.425234	FALSE
bulk_39972	chr3	124351823	124352034	211	Intron	17397	KALRN	0.459716	TRUE
bulk_39973	chr3	124352216	124352427	211	Intron	17790	KALRN	0.43128	FALSE
bulk_39974	chr3	124373567	124373768	201	Promoter	-564	MIR6083	0.462687	FALSE
bulk_39975	chr3	124374171	124374565	394	Promoter	0	MIR6083	0.441624	FALSE
bulk_39976	chr3	124375150	124375532	382	Promoter	819	MIR6083	0.544503	FALSE
bulk_39977	chr3	124383839	124384040	201	Promoter	-523	KALRN	0.427861	FALSE
bulk_39978	chr3	124384162	124384553	391	Promoter	-10	KALRN	0.498721	FALSE
bulk_39979	chr3	124385233	124385438	205	Promoter	409	KALRN	0.463415	FALSE
bulk_39980	chr3	124385591	124385815	224	Promoter	767	KALRN	0.473214	FALSE
bulk_39981	chr3	124417688	124417891	203	Intron	32864	KALRN	0.458128	FALSE
bulk_39982	chr3	124420224	124420427	203	Intron	-34708	KALRN	0.463054	FALSE
bulk_39983	chr3	124420602	124420803	201	Intron	-34332	KALRN	0.348259	FALSE
bulk_39984	chr3	124441202	124441403	201	Intron	-13732	KALRN	0.432836	FALSE
bulk_39985	chr3	124441797	124441998	201	Exon	-13137	KALRN	0.482587	FALSE
bulk_39986	chr3	124467881	124468285	404	Intron	12747	KALRN	0.457921	FALSE
bulk_39987	chr3	124486399	124486600	201	Intron	-1688	KALRN	0.452736	TRUE
bulk_39988	chr3	124486624	124486825	201	Intron	-1463	KALRN	0.452736	FALSE
bulk_39989	chr3	124492627	124492834	207	Exon	4340	KALRN	0.449275	FALSE
bulk_39990	chr3	124492861	124493067	206	Exon	4574	KALRN	0.529126	TRUE
bulk_39991	chr3	124503595	124503796	201	Promoter	-943	KALRN	0.472637	FALSE
bulk_39992	chr3	124504392	124504593	201	Promoter	-146	KALRN	0.472637	FALSE
bulk_39993	chr3	124504606	124504807	201	Promoter	0	KALRN	0.527363	FALSE
bulk_39994	chr3	124513371	124513572	201	Intron	8633	KALRN	0.58209	FALSE
bulk_39995	chr3	124513666	124513870	204	Intron	8928	KALRN	0.54902	FALSE
bulk_39996	chr3	124514318	124514822	504	Intron	9580	KALRN	0.426587	TRUE
bulk_39997	chr3	124529910	124530111	201	Intron	25172	KALRN	0.452736	FALSE
bulk_39998	chr3	124530185	124530589	404	Intron	25447	KALRN	0.40099	FALSE
bulk_39999	chr3	124550079	124550462	383	Intron	-12238	KALRN	0.456919	FALSE
bulk_40000	chr3	124559521	124559801	280	Intron	-2899	KALRN	0.503571	FALSE
bulk_40001	chr3	124560138	124560357	219	Intron	-2343	KALRN	0.557078	FALSE
bulk_40002	chr3	124564760	124564977	217	Intron	2061	KALRN	0.470046	FALSE
bulk_40003	chr3	124565002	124565274	272	Intron	2303	KALRN	0.5	TRUE
bulk_40004	chr3	124565280	124565488	208	Intron	2581	KALRN	0.451923	FALSE
bulk_40005	chr3	124584808	124585210	402	Promoter	127	KALRN	0.631841	FALSE
bulk_40006	chr3	124585381	124585599	218	Promoter	700	KALRN	0.490826	FALSE
bulk_40007	chr3	124592954	124593169	215	Intron	8273	KALRN	0.465116	FALSE
bulk_40008	chr3	124661064	124661273	209	Intron	-13303	KALRN	0.4689	TRUE
bulk_40009	chr3	124688678	124688884	206	Intron	11339	KALRN	0.398058	FALSE
bulk_40010	chr3	124688932	124689140	208	Intron	11593	KALRN	0.519231	TRUE
bulk_40011	chr3	124689149	124689357	208	Intron	11810	KALRN	0.471154	FALSE
bulk_40012	chr3	124700607	124700808	201	Intron	23268	KALRN	0.502488	FALSE
bulk_40013	chr3	124701981	124702183	202	Exon	24642	KALRN	0.371287	FALSE
bulk_40014	chr3	124729860	124730249	389	Promoter	-117	UMPS	0.37018	FALSE
bulk_40015	chr3	124761351	124761765	414	Distal	8417	ITGB5	0.519324	TRUE
bulk_40016	chr3	124764740	124764962	222	Intron	5220	ITGB5	0.59009	FALSE
bulk_40017	chr3	124765201	124765402	201	Intron	4780	ITGB5	0.507463	FALSE
bulk_40018	chr3	124772189	124772662	473	Intron	-2008	ITGB5	0.473573	FALSE
bulk_40019	chr3	124779990	124780191	201	Promoter	513	ITGB5	0.701493	FALSE
bulk_40020	chr3	124780416	124780843	427	Promoter	0	ITGB5	0.590164	FALSE
bulk_40021	chr3	124781267	124781505	238	Promoter	-564	ITGB5	0.533613	FALSE
bulk_40022	chr3	124787060	124787431	371	Intron	-6357	ITGB5	0.444744	FALSE
bulk_40023	chr3	124787639	124787840	201	Exon	-6936	ITGB5	0.40796	FALSE
bulk_40024	chr3	124791200	124791404	204	Exon	-10497	ITGB5	0.465686	FALSE
bulk_40025	chr3	124791409	124791610	201	Exon	-10706	ITGB5	0.497512	FALSE
bulk_40026	chr3	124802469	124802682	213	Intron	6716	ITGB5	0.530516	FALSE
bulk_40027	chr3	124802727	124802936	209	Intron	6462	ITGB5	0.569378	FALSE
bulk_40028	chr3	124803172	124803373	201	Intron	6025	ITGB5	0.522388	FALSE
bulk_40029	chr3	124812370	124812597	227	Intron	-2973	ITGB5	0.524229	FALSE
bulk_40030	chr3	124835758	124835959	201	Intron	-2739	ITGB5	0.472637	FALSE
bulk_40031	chr3	124885816	124886022	206	Intron	1275	ITGB5	0.475728	FALSE
bulk_40032	chr3	124886073	124886311	238	Promoter	986	ITGB5	0.592437	FALSE
bulk_40033	chr3	124886507	124886708	201	Promoter	589	ITGB5	0.741294	FALSE
bulk_40034	chr3	124886867	124887107	240	Promoter	190	ITGB5	0.8125	FALSE
bulk_40035	chr3	124887582	124887783	201	Promoter	0	ITGB5	0.651741	FALSE
bulk_40036	chr3	124900486	124900687	201	Promoter	731	ITGB5	0.457711	FALSE
bulk_40037	chr3	124901408	124901613	205	Promoter	0	ITGB5	0.512195	TRUE
bulk_40038	chr3	124967114	124967333	219	3' UTR	4823	HEG1	0.447489	FALSE
bulk_40039	chr3	124969641	124969842	201	3' UTR	2314	HEG1	0.557214	FALSE
bulk_40040	chr3	124970352	124970608	256	3' UTR	1548	HEG1	0.589844	FALSE
bulk_40041	chr3	124995514	124995725	211	Intron	6295	HEG1	0.50237	TRUE
bulk_40042	chr3	124995732	124996116	384	Intron	5904	HEG1	0.481771	FALSE
bulk_40043	chr3	125003649	125003861	212	Intron	-1630	HEG1	0.570755	FALSE
bulk_40044	chr3	125003986	125004187	201	Intron	-1967	HEG1	0.487562	FALSE
bulk_40045	chr3	125039891	125040092	201	Intron	15866	HEG1	0.412935	FALSE
bulk_40046	chr3	125040333	125040587	254	Intron	15371	HEG1	0.5	FALSE
bulk_40047	chr3	125054660	125054861	201	Intron	1097	HEG1	0.39801	FALSE
bulk_40048	chr3	125055088	125055528	440	Promoter	430	HEG1	0.55	FALSE
bulk_40049	chr3	125056048	125056274	226	Promoter	-91	HEG1	0.787611	FALSE
bulk_40050	chr3	125056291	125056764	473	Promoter	-334	HEG1	0.547569	FALSE
bulk_40051	chr3	125086215	125086447	232	Intron	21130	SLC12A8	0.461207	FALSE
bulk_40052	chr3	125086704	125086916	212	Intron	20661	SLC12A8	0.566038	FALSE
bulk_40053	chr3	125108402	125108603	201	Promoter	-826	SLC12A8	0.522388	FALSE
bulk_40054	chr3	125108763	125109122	359	Intron	-1187	SLC12A8	0.470752	FALSE
bulk_40055	chr3	125109130	125109331	201	Intron	1387	SLC12A8	0.487562	FALSE
bulk_40056	chr3	125119582	125120215	633	Promoter	-439	SLC12A8	0.462875	FALSE
bulk_40057	chr3	125120617	125120818	201	Promoter	36	SLC12A8	0.671642	FALSE
bulk_40058	chr3	125121222	125121423	201	Promoter	-283	SLC12A8	0.447761	FALSE
bulk_40059	chr3	125129202	125129403	201	Intron	-3224	SLC12A8	0.452736	FALSE
bulk_40060	chr3	125129895	125130357	462	Intron	-3917	SLC12A8	0.465368	FALSE
bulk_40061	chr3	125130421	125130982	561	Intron	-4443	SLC12A8	0.522282	FALSE
bulk_40062	chr3	125131071	125131272	201	Intron	-5093	SLC12A8	0.427861	FALSE
bulk_40063	chr3	125141316	125141549	233	Intron	9666	SLC12A8	0.682403	TRUE
bulk_40064	chr3	125141561	125141966	405	Intron	9249	SLC12A8	0.651852	FALSE
bulk_40065	chr3	125142159	125142376	217	Intron	8839	SLC12A8	0.62212	FALSE
bulk_40066	chr3	125165245	125165455	210	Intron	-10181	SLC12A8	0.566667	FALSE
bulk_40067	chr3	125179434	125179639	205	Intron	10811	SLC12A8	0.429268	FALSE
bulk_40068	chr3	125185543	125185751	208	Intron	4699	SLC12A8	0.375	FALSE
bulk_40069	chr3	125185756	125186113	357	Intron	4337	SLC12A8	0.546218	FALSE
bulk_40070	chr3	125186598	125186879	281	Intron	3571	SLC12A8	0.508897	FALSE
bulk_40071	chr3	125192130	125192364	234	Promoter	331	SLC12A8	0.57265	FALSE
bulk_40072	chr3	125192980	125193181	201	Promoter	-286	SLC12A8	0.547264	FALSE
bulk_40073	chr3	125231884	125232276	392	3' UTR	-19021	SLC12A8	0.339286	FALSE
bulk_40074	chr3	125232395	125232596	201	Exon	-19532	SLC12A8	0.472637	FALSE
bulk_40075	chr3	125280804	125281005	201	Intron	11788	ZNF148	0.442786	FALSE
bulk_40076	chr3	125281032	125281308	276	Intron	11485	ZNF148	0.405797	FALSE
bulk_40077	chr3	125281470	125281712	242	Intron	11081	ZNF148	0.396694	FALSE
bulk_40078	chr3	125356755	125356971	216	Promoter	309	ZNF148	0.402778	FALSE
bulk_40079	chr3	125357022	125357223	201	Promoter	57	ZNF148	0.606965	FALSE
bulk_40080	chr3	125357469	125357670	201	Promoter	148	ZNF148	0.706468	FALSE
bulk_40081	chr3	125374403	125374624	221	Promoter	625	ZNF148	0.529412	FALSE
bulk_40082	chr3	125374795	125375017	222	Promoter	232	ZNF148	0.725225	FALSE
bulk_40083	chr3	125375710	125375946	236	Promoter	-357	ZNF148	0.521186	FALSE
bulk_40084	chr3	125395079	125395418	339	Distal	-19726	ZNF148	0.377581	FALSE
bulk_40085	chr3	125399031	125399238	207	Distal	-23678	ZNF148	0.492754	TRUE
bulk_40086	chr3	125399345	125399546	201	Distal	-23992	ZNF148	0.373134	FALSE
bulk_40087	chr3	125405638	125406000	362	Distal	-30285	ZNF148	0.447514	FALSE
bulk_40088	chr3	125406237	125406438	201	Distal	-30884	ZNF148	0.447761	FALSE
bulk_40089	chr3	125428635	125428959	324	Distal	31842	SNX4	0.515432	FALSE
bulk_40090	chr3	125437865	125438303	438	Distal	22498	SNX4	0.406393	TRUE
bulk_40091	chr3	125443898	125444224	326	Distal	16577	SNX4	0.325153	FALSE
bulk_40092	chr3	125444427	125444634	207	Distal	16167	SNX4	0.454106	FALSE
bulk_40093	chr3	125519499	125519720	221	Promoter	461	SNX4	0.579186	FALSE
bulk_40094	chr3	125519864	125520069	205	Promoter	112	SNX4	0.741463	FALSE
bulk_40095	chr3	125527824	125528025	201	Distal	-7628	SNX4	0.442786	FALSE
bulk_40096	chr3	125528026	125528230	204	Distal	-7830	SNX4	0.397059	FALSE
bulk_40097	chr3	125585714	125586147	433	Intron	8943	OSBPL11	0.408776	TRUE
bulk_40098	chr3	125594566	125594786	220	Promoter	304	OSBPL11	0.568182	FALSE
bulk_40099	chr3	125595092	125595481	389	Promoter	-3	OSBPL11	0.70437	FALSE
bulk_40100	chr3	125595492	125595710	218	Promoter	-403	OSBPL11	0.724771	TRUE
bulk_40101	chr3	125595788	125596016	228	Promoter	-699	OSBPL11	0.570175	FALSE
bulk_40102	chr3	125602540	125602745	205	Distal	-7451	OSBPL11	0.473171	FALSE
bulk_40103	chr3	125602820	125603021	201	Distal	-7731	OSBPL11	0.452736	FALSE
bulk_40104	chr3	125603023	125603259	236	Distal	-7934	OSBPL11	0.34322	FALSE
bulk_40105	chr3	125603463	125603684	221	Distal	-8374	OSBPL11	0.330317	FALSE
bulk_40106	chr3	125644149	125644354	205	Distal	-49060	OSBPL11	0.507317	FALSE
bulk_40107	chr3	125766281	125766482	201	Distal	95317	LINC02614	0.771144	TRUE
bulk_40108	chr3	125766570	125766793	223	Distal	95006	LINC02614	0.717489	FALSE
bulk_40109	chr3	125915387	125915626	239	Promoter	103	LINC02614	0.615063	FALSE
bulk_40110	chr3	125916756	125916967	211	Distal	-1028	LINC02614	0.729858	FALSE
bulk_40111	chr3	125921821	125922037	216	Distal	-6093	LINC02614	0.587963	TRUE
bulk_40112	chr3	125928910	125929298	388	3' UTR	5175	ALG1L	0.528351	TRUE
bulk_40113	chr3	125971823	125972024	201	Intron	2585	ROPN1B	0.402985	FALSE
bulk_40114	chr3	125972041	125972252	211	5' UTR	2803	ROPN1B	0.597156	FALSE
bulk_40115	chr3	125972680	125972898	218	3' UTR	-2606	ROPN1B	0.454128	FALSE
bulk_40116	chr3	125989704	125989914	210	Distal	14081	ROPN1B	0.533333	FALSE
bulk_40117	chr3	125989925	125990160	235	Distal	14302	ROPN1B	0.374468	FALSE
bulk_40118	chr3	125990820	125991027	207	Distal	15197	ROPN1B	0.512077	FALSE
bulk_40119	chr3	126014044	126014245	201	Intron	9519	SLC41A3	0.587065	FALSE
bulk_40120	chr3	126014821	126015042	221	Intron	8722	SLC41A3	0.520362	FALSE
bulk_40121	chr3	126015189	126015398	209	Intron	8366	SLC41A3	0.607656	FALSE
bulk_40122	chr3	126083424	126083948	524	Promoter	0	SLC41A3	0.687023	TRUE
bulk_40123	chr3	126084251	126084452	201	Promoter	0	SLC41A3	0.731343	FALSE
bulk_40124	chr3	126084536	126084753	217	Promoter	-233	SLC41A3	0.396313	FALSE
bulk_40125	chr3	126132853	126133054	201	Intron	-17352	ALDH1L1	0.547264	FALSE
bulk_40126	chr3	126133148	126133525	377	Intron	-17647	ALDH1L1	0.543767	FALSE
bulk_40127	chr3	126134008	126134232	224	Intron	-18507	ALDH1L1	0.571429	TRUE
bulk_40128	chr3	126134234	126134437	203	Intron	-18733	ALDH1L1	0.610837	TRUE
bulk_40129	chr3	126179842	126180059	217	Promoter	0	ALDH1L1	0.668203	FALSE
bulk_40130	chr3	126180072	126180326	254	Promoter	0	ALDH1L1-AS2	0.637795	FALSE
bulk_40131	chr3	126180493	126180805	312	Promoter	0	ALDH1L1	0.673077	FALSE
bulk_40132	chr3	126198324	126198557	233	Promoter	-331	ALDH1L1	0.532189	TRUE
bulk_40133	chr3	126212633	126212849	216	Distal	5379	ALDH1L1-AS2	0.490741	TRUE
bulk_40134	chr3	126212877	126213078	201	Distal	5623	ALDH1L1-AS2	0.681592	FALSE
bulk_40135	chr3	126213633	126213917	284	Distal	6379	ALDH1L1-AS2	0.559859	FALSE
bulk_40136	chr3	126246126	126246371	245	Distal	38872	ALDH1L1-AS2	0.42449	TRUE
bulk_40137	chr3	126246405	126246630	225	Distal	39151	ALDH1L1-AS2	0.542222	TRUE
bulk_40138	chr3	126259317	126259531	214	Distal	52063	ALDH1L1-AS2	0.528037	FALSE
bulk_40139	chr3	126259535	126259736	201	Distal	52281	ALDH1L1-AS2	0.641791	TRUE
bulk_40140	chr3	126259758	126260125	367	Distal	52504	ALDH1L1-AS2	0.555858	FALSE
bulk_40141	chr3	126266384	126266586	202	Distal	59130	ALDH1L1-AS2	0.638614	FALSE
bulk_40142	chr3	126266630	126266953	323	Exon	59376	ALDH1L1-AS2	0.585139	FALSE
bulk_40143	chr3	126267146	126267347	201	Intron	59892	ALDH1L1-AS2	0.636816	FALSE
bulk_40144	chr3	126270160	126270369	209	Intron	62906	ALDH1L1-AS2	0.593301	FALSE
bulk_40145	chr3	126270563	126270771	208	Intron	63309	ALDH1L1-AS2	0.504808	FALSE
bulk_40146	chr3	126287261	126287462	201	Intron	66823	KLF15	0.636816	FALSE
bulk_40147	chr3	126288253	126288665	412	Exon	65620	KLF15	0.548544	FALSE
bulk_40148	chr3	126356724	126357014	290	Promoter	428	KLF15	0.737931	FALSE
bulk_40149	chr3	126357671	126358061	390	Promoter	-230	KLF15	0.584615	FALSE
bulk_40150	chr3	126358097	126358298	201	Promoter	-656	KLF15	0.527363	FALSE
bulk_40151	chr3	126388888	126389107	219	Distal	5290	CCDC37-DT	0.525114	FALSE
bulk_40152	chr3	126389335	126389557	222	Distal	4840	CCDC37-DT	0.689189	TRUE
bulk_40153	chr3	126389729	126389930	201	Distal	4467	CCDC37-DT	0.547264	FALSE
bulk_40154	chr3	126394753	126394954	201	Promoter	0	CCDC37-DT	0.696517	FALSE
bulk_40155	chr3	126395007	126395251	244	Promoter	69	CFAP100	0.70082	FALSE
bulk_40156	chr3	126433611	126433822	211	Promoter	232	CFAP100	0.635071	FALSE
bulk_40157	chr3	126441729	126441930	201	3' UTR	1479	ZXDC	0.606965	FALSE
bulk_40158	chr3	126442214	126442419	205	Promoter	990	ZXDC	0.556098	FALSE
bulk_40159	chr3	126442454	126442852	398	Promoter	557	ZXDC	0.469849	FALSE
bulk_40160	chr3	126452106	126452307	201	Intron	-8698	ZXDC	0.537313	FALSE
bulk_40161	chr3	126452330	126452539	209	Intron	-8922	ZXDC	0.5311	FALSE
bulk_40162	chr3	126472301	126472512	211	Exon	2475	ZXDC	0.464455	FALSE
bulk_40163	chr3	126475482	126475838	356	Promoter	27	ZXDC	0.808989	FALSE
bulk_40164	chr3	126476339	126476568	229	Promoter	-421	ZXDC	0.567686	FALSE
bulk_40165	chr3	126476632	126476904	272	Promoter	-714	ZXDC	0.525735	FALSE
bulk_40166	chr3	126493551	126493769	218	Intron	-17633	ZXDC	0.43578	FALSE
bulk_40167	chr3	126494494	126494695	201	Intron	-18576	ZXDC	0.552239	FALSE
bulk_40168	chr3	126494761	126494978	217	Intron	-18843	ZXDC	0.599078	FALSE
bulk_40169	chr3	126521181	126521382	201	Distal	-2901	CHST13	0.58209	FALSE
bulk_40170	chr3	126521719	126521940	221	Distal	-2343	CHST13	0.552036	FALSE
bulk_40171	chr3	126521959	126522163	204	Distal	-2120	CHST13	0.553922	FALSE
bulk_40172	chr3	126522594	126522814	220	Distal	-1469	CHST13	0.427273	FALSE
bulk_40173	chr3	126524230	126524440	210	Promoter	0	CHST13	0.780952	FALSE
bulk_40174	chr3	126524476	126524683	207	Promoter	144	CHST13	0.671498	FALSE
bulk_40175	chr3	126606073	126606274	201	Intron	2281	TXNRD3NB	0.467662	FALSE
bulk_40176	chr3	126606433	126606797	364	Intron	1758	TXNRD3NB	0.423077	FALSE
bulk_40177	chr3	126606798	126607039	241	Intron	1516	TXNRD3NB	0.427386	FALSE
bulk_40178	chr3	126607600	126607953	353	Promoter	602	TXNRD3NB	0.512748	FALSE
bulk_40179	chr3	126654268	126654484	216	Promoter	617	TXNRD3	0.402778	FALSE
bulk_40180	chr3	126654670	126654973	303	Promoter	128	TXNRD3	0.772277	TRUE
bulk_40181	chr3	126678919	126679296	377	Distal	-23765	TXNRD3	0.599469	FALSE
bulk_40182	chr3	126679317	126679518	201	Distal	-24163	TXNRD3	0.676617	TRUE
bulk_40183	chr3	126679543	126679754	211	Distal	-24389	TXNRD3	0.549763	FALSE
bulk_40184	chr3	126703258	126703459	201	Promoter	-761	CHCHD6	0.532338	FALSE
bulk_40185	chr3	126703595	126703796	201	Promoter	-424	CHCHD6	0.487562	FALSE
bulk_40186	chr3	126704686	126705111	425	Promoter	444	CHCHD6	0.632941	FALSE
bulk_40187	chr3	126714120	126714328	208	Intron	9878	CHCHD6	0.384615	FALSE
bulk_40188	chr3	126714370	126714584	214	Intron	10128	CHCHD6	0.537383	FALSE
bulk_40189	chr3	126752053	126752274	221	Intron	21490	CHCHD6	0.506787	FALSE
bulk_40190	chr3	126752302	126752553	251	Intron	21739	CHCHD6	0.585657	TRUE
bulk_40191	chr3	126752950	126753151	201	Intron	22387	CHCHD6	0.522388	FALSE
bulk_40192	chr3	126835380	126835581	201	Intron	-19283	CHCHD6	0.562189	FALSE
bulk_40193	chr3	126836051	126836252	201	Intron	-18612	CHCHD6	0.497512	FALSE
bulk_40194	chr3	126836258	126836660	402	Intron	-18204	CHCHD6	0.482587	FALSE
bulk_40195	chr3	126858582	126858783	201	Intron	3719	CHCHD6	0.587065	FALSE
bulk_40196	chr3	126858917	126859315	398	Intron	4054	CHCHD6	0.555276	FALSE
bulk_40197	chr3	126859396	126859778	382	Intron	4533	CHCHD6	0.465969	FALSE
bulk_40198	chr3	126870506	126871128	622	Intron	15643	CHCHD6	0.498392	FALSE
bulk_40199	chr3	126871215	126871421	206	Intron	16352	CHCHD6	0.490291	FALSE
bulk_40200	chr3	126925937	126926153	216	Intron	-8971	CHCHD6	0.555556	FALSE
bulk_40201	chr3	126926320	126926546	226	Intron	-8578	CHCHD6	0.513274	FALSE
bulk_40202	chr3	126927010	126927225	215	Intron	-7899	CHCHD6	0.572093	FALSE
bulk_40203	chr3	126927355	126927556	201	Intron	-7568	CHCHD6	0.567164	FALSE
bulk_40204	chr3	126938597	126938798	201	Intron	3474	CHCHD6	0.497512	FALSE
bulk_40205	chr3	126939051	126939258	207	Intron	3928	CHCHD6	0.502415	FALSE
bulk_40206	chr3	126939446	126939674	228	Intron	4323	CHCHD6	0.491228	TRUE
bulk_40207	chr3	126939900	126940113	213	Intron	4777	CHCHD6	0.338028	FALSE
bulk_40208	chr3	126960120	126960412	292	3' UTR	3111	CHCHD6	0.561644	FALSE
bulk_40209	chr3	126960538	126960958	420	Distal	3529	CHCHD6	0.652381	TRUE
bulk_40210	chr3	126961256	126961476	220	Distal	4247	CHCHD6	0.572727	FALSE
bulk_40211	chr3	126969663	126969973	310	Distal	12654	CHCHD6	0.464516	FALSE
bulk_40212	chr3	126982100	126982301	201	Distal	-6293	PLXNA1	0.60199	FALSE
bulk_40213	chr3	126982324	126982554	230	Distal	-6040	PLXNA1	0.643478	FALSE
bulk_40214	chr3	126982559	126982762	203	Distal	-5832	PLXNA1	0.73399	TRUE
bulk_40215	chr3	126982834	126983186	352	Distal	-5408	PLXNA1	0.826705	TRUE
bulk_40216	chr3	126996393	126996594	201	Intron	7800	PLXNA1	0.58209	FALSE
bulk_40217	chr3	126996961	126997162	201	Intron	8368	PLXNA1	0.587065	FALSE
bulk_40218	chr3	126999478	126999764	286	Intron	10885	PLXNA1	0.723776	FALSE
bulk_40219	chr3	127002240	127002662	422	Intron	13647	PLXNA1	0.665877	FALSE
bulk_40220	chr3	127013178	127013379	201	Intron	-13006	PLXNA1	0.477612	FALSE
bulk_40221	chr3	127014508	127014712	204	Exon	-11673	PLXNA1	0.696078	FALSE
bulk_40222	chr3	127014722	127014954	232	Exon	-11431	PLXNA1	0.642241	FALSE
bulk_40223	chr3	127014969	127015170	201	Intron	-11215	PLXNA1	0.626866	FALSE
bulk_40224	chr3	127036344	127036564	220	3' UTR	4490	PLXNA1	0.595455	FALSE
bulk_40225	chr3	127037798	127038174	376	Distal	5944	PLXNA1	0.577128	FALSE
bulk_40226	chr3	127067890	127068276	386	Distal	36036	PLXNA1	0.57772	FALSE
bulk_40227	chr3	127135241	127135510	269	Distal	-57621	C3orf56	0.67658	FALSE
bulk_40228	chr3	127135884	127136262	378	Distal	-56869	C3orf56	0.640212	FALSE
bulk_40229	chr3	127138605	127139013	408	Distal	-54118	C3orf56	0.622549	FALSE
bulk_40230	chr3	127158803	127159210	407	Distal	-33921	C3orf56	0.592138	FALSE
bulk_40231	chr3	127170854	127171057	203	Distal	-22074	C3orf56	0.625616	FALSE
bulk_40232	chr3	127171269	127171475	206	Distal	-21656	C3orf56	0.587379	FALSE
bulk_40233	chr3	127351653	127351859	206	Intron	38811	LINC02016	0.451456	FALSE
bulk_40234	chr3	127351910	127352111	201	Intron	38559	LINC02016	0.631841	FALSE
bulk_40235	chr3	127352146	127352368	222	Intron	38302	LINC02016	0.54955	FALSE
bulk_40236	chr3	127352626	127352827	201	Intron	37843	LINC02016	0.447761	FALSE
bulk_40237	chr3	127420705	127420911	206	Distal	-30036	LINC02016	0.446602	FALSE
bulk_40238	chr3	127421830	127422047	217	Distal	-31161	LINC02016	0.460829	FALSE
bulk_40239	chr3	127422075	127422276	201	Distal	-31406	LINC02016	0.507463	FALSE
bulk_40240	chr3	127426972	127427173	201	Distal	-36303	LINC02016	0.482587	FALSE
bulk_40241	chr3	127455629	127455830	201	Distal	43913	LINC01471	0.771144	TRUE
bulk_40242	chr3	127455835	127456232	397	Distal	43511	LINC01471	0.65995	FALSE
bulk_40243	chr3	127456669	127456870	201	Distal	42873	LINC01471	0.616915	FALSE
bulk_40244	chr3	127457200	127457403	203	Distal	42340	LINC01471	0.694581	FALSE
bulk_40245	chr3	127466855	127467086	231	Distal	32657	LINC01471	0.515152	FALSE
bulk_40246	chr3	127467439	127467702	263	Distal	32041	LINC01471	0.61597	TRUE
bulk_40247	chr3	127524031	127524232	201	Intron	12728	LINC01471	0.432836	FALSE
bulk_40248	chr3	127524464	127524666	202	Intron	12294	LINC01471	0.608911	FALSE
bulk_40249	chr3	127535751	127535952	201	Exon	1008	LINC01471	0.60199	FALSE
bulk_40250	chr3	127536569	127536797	228	Promoter	163	LINC01471	0.557018	TRUE
bulk_40251	chr3	127536856	127537141	285	Promoter	0	LINC01471	0.6	FALSE
bulk_40252	chr3	127544332	127544564	232	Distal	-6553	LINC01471	0.62069	TRUE
bulk_40253	chr3	127544704	127545283	579	Distal	-6925	LINC01471	0.559585	FALSE
bulk_40254	chr3	127545326	127545531	205	Distal	-7547	LINC01471	0.55122	FALSE
bulk_40255	chr3	127547449	127547650	201	Distal	-9670	LINC01471	0.696517	FALSE
bulk_40256	chr3	127548059	127548274	215	Distal	-10280	LINC01471	0.702326	FALSE
bulk_40257	chr3	127574647	127574879	232	Promoter	452	MIR6825	0.383621	FALSE
bulk_40258	chr3	127575070	127575271	201	Promoter	60	MIR6825	0.616915	TRUE
bulk_40259	chr3	127575446	127575666	220	Promoter	17	TPRA1	0.663636	FALSE
bulk_40260	chr3	127575774	127575975	201	Promoter	-92	TPRA1	0.621891	TRUE
bulk_40261	chr3	127590049	127590414	365	Promoter	285	TPRA1	0.764384	FALSE
bulk_40262	chr3	127590999	127591216	217	Promoter	0	TPRA1	0.774194	FALSE
bulk_40263	chr3	127597948	127598149	201	Promoter	55	TPRA1	0.547264	FALSE
bulk_40264	chr3	127598174	127598394	220	Promoter	0	TPRA1	0.722727	FALSE
bulk_40265	chr3	127628877	127629091	214	Promoter	-90	PODXL2	0.808411	FALSE
bulk_40266	chr3	127629300	127629507	207	Promoter	120	PODXL2	0.830918	FALSE
bulk_40267	chr3	127630119	127630347	228	Promoter	939	PODXL2	0.570175	FALSE
bulk_40268	chr3	127652018	127652646	628	Intron	-20289	ABTB1	0.550955	TRUE
bulk_40269	chr3	127655658	127655869	211	Intron	-17066	ABTB1	0.445498	FALSE
bulk_40270	chr3	127666782	127666987	205	Intron	-5948	ABTB1	0.526829	FALSE
bulk_40271	chr3	127667715	127668109	394	Intron	-4826	ABTB1	0.576142	FALSE
bulk_40272	chr3	127672173	127672393	220	Promoter	-542	ABTB1	0.727273	FALSE
bulk_40273	chr3	127672446	127672694	248	Promoter	-241	ABTB1	0.754032	FALSE
bulk_40274	chr3	127673865	127674096	231	Promoter	-14	ABTB1	0.601732	FALSE
bulk_40275	chr3	127674108	127674314	206	Promoter	0	ABTB1	0.592233	FALSE
bulk_40276	chr3	127683658	127684074	416	Distal	6482	ABTB1	0.497596	TRUE
bulk_40277	chr3	127689238	127689460	222	3' UTR	12062	ABTB1	0.59009	FALSE
bulk_40278	chr3	127689880	127690094	214	3' UTR	12704	ABTB1	0.429907	FALSE
bulk_40279	chr3	127690103	127690304	201	3' UTR	12927	ABTB1	0.527363	FALSE
bulk_40280	chr3	127696852	127697209	357	Intron	16937	MGLL	0.607843	FALSE
bulk_40281	chr3	127697275	127697491	216	Intron	16655	MGLL	0.5	FALSE
bulk_40282	chr3	127698026	127698252	226	Intron	15894	MGLL	0.579646	FALSE
bulk_40283	chr3	127707180	127707386	206	Intron	6760	MGLL	0.582524	FALSE
bulk_40284	chr3	127708338	127708539	201	Intron	5607	MGLL	0.497512	FALSE
bulk_40285	chr3	127708641	127708842	201	Intron	5304	MGLL	0.542289	FALSE
bulk_40286	chr3	127722177	127722378	201	Promoter	192	MGLL	0.567164	FALSE
bulk_40287	chr3	127722509	127722710	201	Promoter	0	MGLL	0.537313	FALSE
bulk_40288	chr3	127722793	127722994	201	Promoter	-224	MGLL	0.537313	FALSE
bulk_40289	chr3	127723247	127723448	201	Promoter	-678	MGLL	0.547264	FALSE
bulk_40290	chr3	127755043	127755259	216	Intron	-18687	MGLL	0.509259	FALSE
bulk_40291	chr3	127759978	127760183	205	Intron	-23622	MGLL	0.531707	FALSE
bulk_40292	chr3	127760217	127760418	201	Intron	23590	MGLL	0.552239	FALSE
bulk_40293	chr3	127760736	127760937	201	Intron	23071	MGLL	0.447761	TRUE
bulk_40294	chr3	127761005	127761228	223	Intron	22780	MGLL	0.493274	FALSE
bulk_40295	chr3	127761402	127761775	373	Intron	22233	MGLL	0.613941	FALSE
bulk_40296	chr3	127762127	127762518	391	Intron	21490	MGLL	0.526854	FALSE
bulk_40297	chr3	127763875	127764083	208	Intron	19925	MGLL	0.596154	FALSE
bulk_40298	chr3	127779830	127780031	201	Intron	3977	MGLL	0.482587	FALSE
bulk_40299	chr3	127780200	127780421	221	Intron	3587	MGLL	0.343891	FALSE
bulk_40300	chr3	127785724	127786269	545	Intron	-1717	MGLL	0.59633	FALSE
bulk_40301	chr3	127787559	127787991	432	Intron	3270	MGLL	0.555556	FALSE
bulk_40302	chr3	127796265	127796501	236	Intron	2963	MGLL	0.423729	FALSE
bulk_40303	chr3	127797287	127797495	208	Intron	1969	MGLL	0.442308	FALSE
bulk_40304	chr3	127803392	127803593	201	Intron	-3929	MGLL	0.457711	FALSE
bulk_40305	chr3	127803607	127803819	212	Intron	-4144	MGLL	0.481132	FALSE
bulk_40306	chr3	127805014	127805269	255	Intron	-5551	MGLL	0.447059	FALSE
bulk_40307	chr3	127805320	127805536	216	Intron	-5857	MGLL	0.537037	FALSE
bulk_40308	chr3	127822980	127823262	282	Promoter	0	MGLL	0.780142	FALSE
bulk_40309	chr3	127823515	127823801	286	Promoter	-266	MGLL	0.527972	FALSE
bulk_40310	chr3	127847415	127847856	441	Distal	-24166	MGLL	0.460317	FALSE
bulk_40311	chr3	127848717	127849040	323	Distal	-25468	MGLL	0.495356	FALSE
bulk_40312	chr3	127849142	127849397	255	Distal	-25893	MGLL	0.494118	FALSE
bulk_40313	chr3	127890072	127890273	201	Distal	-24959	KBTBD12	0.442786	FALSE
bulk_40314	chr3	127890532	127890733	201	Distal	-24499	KBTBD12	0.40796	FALSE
bulk_40315	chr3	127891112	127891318	206	Distal	-23914	KBTBD12	0.563107	TRUE
bulk_40316	chr3	127914680	127914888	208	Promoter	-344	KBTBD12	0.456731	FALSE
bulk_40317	chr3	127915051	127915252	201	Promoter	0	KBTBD12	0.59204	FALSE
bulk_40318	chr3	127915654	127916024	370	Promoter	180	KBTBD12	0.556757	FALSE
bulk_40319	chr3	127916441	127916655	214	Promoter	967	KBTBD12	0.453271	FALSE
bulk_40320	chr3	127970791	127971265	474	Intron	46711	KBTBD12	0.417722	TRUE
bulk_40321	chr3	128040797	128041010	213	Distal	-10631	SEC61A1	0.469484	FALSE
bulk_40322	chr3	128041294	128041692	398	Distal	-9949	SEC61A1	0.409548	FALSE
bulk_40323	chr3	128051559	128052077	518	Promoter	0	SEC61A1	0.571429	FALSE
bulk_40324	chr3	128052663	128052864	201	Promoter	0	SEC61A1	0.61194	FALSE
bulk_40325	chr3	128052871	128053098	227	Promoter	113	SEC61A1	0.462555	FALSE
bulk_40326	chr3	128075227	128075452	225	Promoter	-358	RUVBL1-AS1	0.528889	FALSE
bulk_40327	chr3	128076282	128076483	201	Promoter	473	RUVBL1-AS1	0.676617	TRUE
bulk_40328	chr3	128076907	128077108	201	Intron	1098	RUVBL1-AS1	0.766169	FALSE
bulk_40329	chr3	128077254	128077481	227	Intron	1445	RUVBL1-AS1	0.603524	FALSE
bulk_40330	chr3	128095002	128095204	202	Intron	2292	RUVBL1	0.534653	FALSE
bulk_40331	chr3	128095228	128095650	422	Intron	1846	RUVBL1	0.552133	TRUE
bulk_40332	chr3	128123504	128123717	213	Promoter	107	RUVBL1	0.666667	FALSE
bulk_40333	chr3	128124193	128124394	201	Promoter	-370	RUVBL1	0.462687	FALSE
bulk_40334	chr3	128153075	128153294	219	Promoter	-160	EEFSEC	0.474886	FALSE
bulk_40335	chr3	128153651	128153859	208	Promoter	0	EEFSEC	0.735577	FALSE
bulk_40336	chr3	128153862	128154063	201	Promoter	0	RUVBL1	0.626866	FALSE
bulk_40337	chr3	128170984	128171244	260	Intron	-17071	RUVBL1	0.484615	TRUE
bulk_40338	chr3	128226938	128227139	201	Intron	-73025	RUVBL1	0.631841	TRUE
bulk_40339	chr3	128227299	128227500	201	Intron	-73386	RUVBL1	0.557214	FALSE
bulk_40340	chr3	128279050	128279257	207	Intron	-57647	EEFSEC	0.657005	TRUE
bulk_40341	chr3	128351790	128351991	201	Intron	14887	EEFSEC	0.457711	FALSE
bulk_40342	chr3	128352060	128352286	226	Intron	15157	EEFSEC	0.49115	FALSE
bulk_40343	chr3	128390561	128390762	201	Intron	53658	EEFSEC	0.631841	FALSE
bulk_40344	chr3	128390996	128391203	207	Intron	54093	EEFSEC	0.594203	FALSE
bulk_40345	chr3	128395872	128396073	201	Intron	58969	EEFSEC	0.577114	FALSE
bulk_40346	chr3	128426617	128426999	382	Distal	-36595	DNAJB8-AS1	0.63089	FALSE
bulk_40347	chr3	128496726	128496931	205	Exon	-3542	GATA2	0.663415	TRUE
bulk_40348	chr3	128497052	128497489	437	Exon	-3868	GATA2	0.645309	FALSE
bulk_40349	chr3	128584472	128584735	263	Distal	-8387	LINC01565	0.653992	TRUE
bulk_40350	chr3	128607793	128608201	408	Distal	19065	RPN1	0.671569	FALSE
bulk_40351	chr3	128617088	128617289	201	Distal	9977	RPN1	0.587065	FALSE
bulk_40352	chr3	128617986	128618405	419	Distal	8861	RPN1	0.630072	FALSE
bulk_40353	chr3	128624792	128624993	201	Intron	2273	RPN1	0.537313	FALSE
bulk_40354	chr3	128625827	128626035	208	Exon	1231	RPN1	0.475962	FALSE
bulk_40355	chr3	128637248	128637449	201	Intron	5115	RPN1	0.378109	FALSE
bulk_40356	chr3	128637646	128637847	201	Exon	4717	RPN1	0.492537	FALSE
bulk_40357	chr3	128650197	128650408	211	Promoter	408	RPN1	0.777251	FALSE
bulk_40358	chr3	128650526	128650753	227	Promoter	63	RPN1	0.700441	FALSE
bulk_40359	chr3	128651047	128651248	201	Promoter	-199	RPN1	0.532338	FALSE
bulk_40360	chr3	128681381	128681763	382	Promoter	-307	RPN1	0.421466	FALSE
bulk_40361	chr3	128698259	128698522	263	Distal	-17185	RPN1	0.711027	FALSE
bulk_40362	chr3	128699069	128699301	232	Distal	-17995	RPN1	0.491379	FALSE
bulk_40363	chr3	128719007	128719212	205	Distal	-6910	RAB7A	0.429268	FALSE
bulk_40364	chr3	128725657	128725865	208	Promoter	-257	RAB7A	0.370192	FALSE
bulk_40365	chr3	128726596	128726976	380	Promoter	245	RAB7A	0.644737	FALSE
bulk_40366	chr3	128783885	128784107	222	Intron	-11136	RAB7A	0.45045	TRUE
bulk_40367	chr3	128784353	128784586	233	Intron	-10657	RAB7A	0.540773	TRUE
bulk_40368	chr3	128794515	128795081	566	Promoter	-162	RAB7A	0.411661	FALSE
bulk_40369	chr3	128795368	128795576	208	Promoter	10	RAB7A	0.471154	FALSE
bulk_40370	chr3	128800200	128800578	378	Intron	4842	RAB7A	0.489418	FALSE
bulk_40371	chr3	128800818	128801031	213	Intron	5460	RAB7A	0.399061	FALSE
bulk_40372	chr3	128813356	128813678	322	3' UTR	17998	RAB7A	0.512422	FALSE
bulk_40373	chr3	128813843	128814050	207	3' UTR	18485	RAB7A	0.42029	FALSE
bulk_40374	chr3	128814825	128815026	201	Distal	19467	RAB7A	0.472637	FALSE
bulk_40375	chr3	128845266	128845516	250	Distal	20088	LOC653712	0.528	TRUE
bulk_40376	chr3	128846479	128846694	215	Distal	18910	LOC653712	0.627907	FALSE
bulk_40377	chr3	128864885	128865091	206	Promoter	513	LOC653712	0.529126	FALSE
bulk_40378	chr3	128865243	128865487	244	Promoter	117	LOC653712	0.528689	FALSE
bulk_40379	chr3	128865497	128865748	251	Promoter	0	LOC653712	0.557769	FALSE
bulk_40380	chr3	128878815	128879110	295	Promoter	-486	ACAD9	0.454237	FALSE
bulk_40381	chr3	128879768	128879992	224	Promoter	123	ACAD9	0.571429	FALSE
bulk_40382	chr3	128896459	128896660	201	Promoter	-993	ACAD9	0.507463	FALSE
bulk_40383	chr3	128896766	128896996	230	Promoter	-657	ACAD9	0.482609	FALSE
bulk_40384	chr3	128993019	128993310	291	Promoter	766	KIAA1257	0.580756	FALSE
bulk_40385	chr3	128993351	128993567	216	Promoter	509	KIAA1257	0.583333	FALSE
bulk_40386	chr3	128993755	128993972	217	Promoter	104	KIAA1257	0.695853	FALSE
bulk_40387	chr3	129014232	129014464	232	Intron	-11543	KIAA1257	0.625	FALSE
bulk_40388	chr3	129014676	129014917	241	Intron	-11987	KIAA1257	0.614108	FALSE
bulk_40389	chr3	129015897	129016105	208	Intron	-13208	KIAA1257	0.557692	FALSE
bulk_40390	chr3	129016399	129016605	206	Intron	-13710	KIAA1257	0.592233	FALSE
bulk_40391	chr3	129025728	129025937	209	Intron	-4512	EFCC1	0.5311	TRUE
bulk_40392	chr3	129026140	129026341	201	Intron	-4108	EFCC1	0.527363	FALSE
bulk_40393	chr3	129026619	129026863	244	Intron	-3586	EFCC1	0.52459	FALSE
bulk_40394	chr3	129027017	129027218	201	Intron	-3231	EFCC1	0.641791	FALSE
bulk_40395	chr3	129052704	129052905	201	Distal	-7862	GP9	0.502488	FALSE
bulk_40396	chr3	129053182	129053404	222	Distal	-7363	GP9	0.509009	FALSE
bulk_40397	chr3	129053460	129053880	420	Distal	-6887	GP9	0.478571	TRUE
bulk_40398	chr3	129058876	129059096	220	Distal	-1671	GP9	0.527273	FALSE
bulk_40399	chr3	129120602	129120823	221	Promoter	958	RAB43	0.538462	FALSE
bulk_40400	chr3	129121371	129121597	226	Promoter	184	RAB43	0.707965	FALSE
bulk_40401	chr3	129121611	129121812	201	Promoter	0	RAB43	0.78607	FALSE
bulk_40402	chr3	129122437	129122656	219	Promoter	145	RAB43	0.680365	FALSE
bulk_40403	chr3	129122701	129122993	292	Promoter	0	RAB43	0.55137	TRUE
bulk_40404	chr3	129160571	129160781	210	Promoter	247	ISY1	0.461905	FALSE
bulk_40405	chr3	129161878	129162121	243	Promoter	-586	ISY1	0.506173	FALSE
bulk_40406	chr3	129182942	129183187	245	Promoter	677	CNBP	0.522449	FALSE
bulk_40407	chr3	129183229	129183430	201	Promoter	434	CNBP	0.641791	FALSE
bulk_40408	chr3	129184371	129184580	209	Promoter	-450	CNBP	0.5311	FALSE
bulk_40409	chr3	129195582	129195806	224	Distal	-11661	CNBP	0.441964	FALSE
bulk_40410	chr3	129195811	129196021	210	Distal	-11890	CNBP	0.47619	FALSE
bulk_40411	chr3	129196863	129197064	201	Distal	-12942	CNBP	0.41791	FALSE
bulk_40412	chr3	129207709	129207913	204	Distal	-23788	CNBP	0.343137	FALSE
bulk_40413	chr3	129224476	129224927	451	Distal	-24679	COPG1	0.374723	TRUE
bulk_40414	chr3	129225057	129225277	220	Distal	-24329	COPG1	0.55	FALSE
bulk_40415	chr3	129226493	129226701	208	Distal	-22905	COPG1	0.533654	FALSE
bulk_40416	chr3	129245438	129245678	240	Distal	-3928	COPG1	0.4	FALSE
bulk_40417	chr3	129245814	129246047	233	Distal	-3559	COPG1	0.48927	TRUE
bulk_40418	chr3	129246102	129246303	201	Distal	-3303	COPG1	0.552239	FALSE
bulk_40419	chr3	129248949	129249182	233	Promoter	-424	COPG1	0.480687	FALSE
bulk_40420	chr3	129249683	129249884	201	Promoter	31	COPG1	0.631841	FALSE
bulk_40421	chr3	129263237	129263444	207	Promoter	-467	COPG1	0.507246	TRUE
bulk_40422	chr3	129278066	129278280	214	Promoter	-548	HMCES	0.509346	FALSE
bulk_40423	chr3	129279362	129279930	568	Promoter	358	HMCES	0.572183	FALSE
bulk_40424	chr3	129305612	129306104	492	3' UTR	-9288	H1FX-AS1	0.603659	FALSE
bulk_40425	chr3	129314618	129314819	201	Promoter	-573	H1FX-AS1	0.567164	FALSE
bulk_40426	chr3	129315039	129315240	201	Promoter	-152	H1FX-AS1	0.597015	FALSE
bulk_40427	chr3	129315331	129315573	242	Promoter	0	H1FX-AS1	0.735537	FALSE
bulk_40428	chr3	129315585	129315800	215	Promoter	66	H1FX-AS1	0.581395	TRUE
bulk_40429	chr3	129315960	129316161	201	Promoter	116	H1FX	0.830846	FALSE
bulk_40430	chr3	129316848	129317255	407	Promoter	-458	H1FX	0.648649	FALSE
bulk_40431	chr3	129331355	129331567	212	Distal	13120	H1FX-AS1	0.561321	FALSE
bulk_40432	chr3	129332156	129332375	219	Distal	13921	H1FX-AS1	0.543379	FALSE
bulk_40433	chr3	129341430	129341638	208	Distal	23195	H1FX-AS1	0.644231	FALSE
bulk_40434	chr3	129347100	129347309	209	Distal	28865	H1FX-AS1	0.473684	FALSE
bulk_40435	chr3	129382459	129382676	217	Distal	14618	SNORA7B	0.488479	FALSE
bulk_40436	chr3	129382952	129383341	389	Distal	13953	SNORA7B	0.447301	FALSE
bulk_40437	chr3	129383755	129383961	206	Distal	13333	SNORA7B	0.514563	FALSE
bulk_40438	chr3	129385019	129385230	211	Distal	12064	SNORA7B	0.511848	FALSE
bulk_40439	chr3	129387045	129387271	226	Distal	10023	SNORA7B	0.553097	FALSE
bulk_40440	chr3	129392219	129392435	216	Distal	4859	SNORA7B	0.513889	FALSE
bulk_40441	chr3	129399134	129399349	215	Distal	-1787	SNORA7B	0.55814	FALSE
bulk_40442	chr3	129399870	129400071	201	Distal	-2523	SNORA7B	0.412935	FALSE
bulk_40443	chr3	129400079	129400344	265	Distal	-2732	SNORA7B	0.437736	FALSE
bulk_40444	chr3	129428121	129428342	221	Promoter	275	EFCAB12	0.542986	FALSE
bulk_40445	chr3	129429119	129429352	233	Promoter	-469	EFCAB12	0.403433	FALSE
bulk_40446	chr3	129439437	129439748	311	Promoter	179	MBD4	0.55627	FALSE
bulk_40447	chr3	129440505	129440706	201	Promoter	252	IFT122	0.641791	FALSE
bulk_40448	chr3	129441844	129442055	211	Intron	1591	IFT122	0.473934	FALSE
bulk_40449	chr3	129461142	129461350	208	Promoter	0	IFT122	0.399038	FALSE
bulk_40450	chr3	129461380	129461781	401	Promoter	72	IFT122	0.468828	FALSE
bulk_40451	chr3	129461907	129462108	201	Promoter	599	IFT122	0.442786	FALSE
bulk_40452	chr3	129462450	129462651	201	Promoter	-470	IFT122	0.527363	FALSE
bulk_40453	chr3	129463768	129463979	211	Promoter	648	IFT122	0.459716	FALSE
bulk_40454	chr3	129464027	129464407	380	Promoter	907	IFT122	0.473684	FALSE
bulk_40455	chr3	129474792	129475168	376	Promoter	-971	IFT122	0.457447	FALSE
bulk_40456	chr3	129481302	129481503	201	Promoter	0	IFT122	0.542289	FALSE
bulk_40457	chr3	129489391	129489592	201	Intron	1201	IFT122	0.452736	FALSE
bulk_40458	chr3	129490031	129490247	216	Intron	1841	IFT122	0.425926	FALSE
bulk_40459	chr3	129490287	129490492	205	Intron	2097	IFT122	0.580488	TRUE
bulk_40460	chr3	129490533	129490880	347	Intron	2343	IFT122	0.51585	FALSE
bulk_40461	chr3	129501667	129501958	291	Intron	6218	IFT122	0.47079	FALSE
bulk_40462	chr3	129503050	129503262	212	Intron	7601	IFT122	0.542453	FALSE
bulk_40463	chr3	129507202	129507437	235	Intron	-4921	IFT122	0.510638	TRUE
bulk_40464	chr3	129507470	129507737	267	3' UTR	-4621	IFT122	0.573034	FALSE
bulk_40465	chr3	129536921	129537326	405	Distal	-5888	H1FOO	0.523457	FALSE
bulk_40466	chr3	129539265	129539473	208	Distal	-3741	H1FOO	0.466346	FALSE
bulk_40467	chr3	129539543	129539746	203	Distal	-3468	H1FOO	0.586207	FALSE
bulk_40468	chr3	129553867	129554073	206	Distal	2961	PLXND1	0.514563	FALSE
bulk_40469	chr3	129554113	129554314	201	Distal	2720	PLXND1	0.323383	FALSE
bulk_40470	chr3	129557101	129557302	201	Promoter	0	PLXND1	0.552239	FALSE
bulk_40471	chr3	129558118	129558319	201	Promoter	378	PLXND1	0.532338	FALSE
bulk_40472	chr3	129561224	129561425	201	Promoter	-169	PLXND1	0.701493	FALSE
bulk_40473	chr3	129597107	129597322	215	Intron	-7581	PLXND1	0.590698	FALSE
bulk_40474	chr3	129597803	129598038	235	Intron	-8277	PLXND1	0.642553	FALSE
bulk_40475	chr3	129605958	129606187	229	Promoter	631	PLXND1	0.751092	FALSE
bulk_40476	chr3	129607066	129607314	248	Promoter	-249	PLXND1	0.641129	FALSE
bulk_40477	chr3	129608760	129608969	209	Distal	-1943	PLXND1	0.583732	FALSE
bulk_40478	chr3	129626357	129626579	222	Distal	-19540	PLXND1	0.576577	FALSE
bulk_40479	chr3	129627652	129627853	201	Distal	-20835	PLXND1	0.577114	FALSE
bulk_40480	chr3	129628190	129628427	237	Distal	-21373	PLXND1	0.447257	FALSE
bulk_40481	chr3	129650317	129650588	271	3' UTR	6138	TMCC1	0.439114	TRUE
bulk_40482	chr3	129650972	129651179	207	3' UTR	5547	TMCC1	0.444444	FALSE
bulk_40483	chr3	129651387	129651597	210	3' UTR	5129	TMCC1	0.480952	FALSE
bulk_40484	chr3	129651617	129652031	414	Exon	4695	TMCC1	0.512077	FALSE
bulk_40485	chr3	129664347	129664553	206	Intron	-7622	TMCC1	0.378641	FALSE
bulk_40486	chr3	129687657	129687873	216	Promoter	859	TMCC1	0.421296	FALSE
bulk_40487	chr3	129687891	129688092	201	Promoter	640	TMCC1	0.368159	FALSE
bulk_40488	chr3	129688114	129688487	373	Promoter	245	TMCC1	0.442359	FALSE
bulk_40489	chr3	129690416	129690647	231	Intron	-1685	TMCC1	0.354978	FALSE
bulk_40490	chr3	129723538	129723739	201	Intron	-34807	TMCC1	0.422886	FALSE
bulk_40491	chr3	129723748	129723997	249	Intron	-35017	TMCC1	0.409639	FALSE
bulk_40492	chr3	129732265	129732468	203	Intron	-43534	TMCC1	0.46798	FALSE
bulk_40493	chr3	129732543	129732755	212	Intron	-43812	TMCC1	0.415094	FALSE
bulk_40494	chr3	129732762	129733000	238	Intron	-44031	TMCC1	0.403361	FALSE
bulk_40495	chr3	129733139	129733340	201	Intron	-44408	TMCC1	0.378109	FALSE
bulk_40496	chr3	129745051	129745262	211	Intron	-56320	TMCC1	0.317536	FALSE
bulk_40497	chr3	129745278	129745491	213	Intron	-56547	TMCC1	0.446009	FALSE
bulk_40498	chr3	129793694	129793895	201	Intron	73205	TMCC1	0.338308	FALSE
bulk_40499	chr3	129794103	129794304	201	Intron	72796	TMCC1	0.522388	FALSE
bulk_40500	chr3	129794485	129794873	388	Intron	72227	TMCC1	0.561856	FALSE
bulk_40501	chr3	129794894	129795095	201	Intron	72005	TMCC1	0.532338	FALSE
bulk_40502	chr3	129795283	129795484	201	Intron	71616	TMCC1	0.373134	FALSE
bulk_40503	chr3	129829633	129830076	443	Intron	37024	TMCC1	0.388262	TRUE
bulk_40504	chr3	129855589	129855797	208	Intron	11303	TMCC1	0.394231	FALSE
bulk_40505	chr3	129892526	129892783	257	Promoter	0	TMCC1	0.474708	FALSE
bulk_40506	chr3	129892956	129893165	209	Promoter	156	TMCC1	0.559809	FALSE
bulk_40507	chr3	129918544	129918747	203	Exon	16694	TMCC1-AS1	0.44335	FALSE
bulk_40508	chr3	129934349	129934566	217	Distal	32499	TMCC1-AS1	0.516129	FALSE
bulk_40509	chr3	129934989	129935193	204	Distal	33139	TMCC1-AS1	0.446078	FALSE
bulk_40510	chr3	129936487	129936708	221	Distal	34637	TMCC1-AS1	0.393665	FALSE
bulk_40511	chr3	129936918	129937119	201	Distal	35068	TMCC1-AS1	0.442786	FALSE
bulk_40512	chr3	129942079	129942527	448	Distal	-31778	TRH	0.537946	FALSE
bulk_40513	chr3	130002777	130002991	214	Distal	28090	TRH	0.714953	FALSE
bulk_40514	chr3	130003286	130003487	201	Distal	28599	TRH	0.616915	FALSE
bulk_40515	chr3	130013932	130014146	214	Distal	39245	TRH	0.443925	FALSE
bulk_40516	chr3	130106066	130106288	222	Intron	12161	ALG1L2	0.612613	TRUE
bulk_40517	chr3	130110761	130110977	216	Intron	16856	ALG1L2	0.583333	FALSE
bulk_40518	chr3	130112302	130112695	393	Exon	18397	ALG1L2	0.659033	FALSE
bulk_40519	chr3	130213970	130214175	205	Distal	120065	ALG1L2	0.395122	FALSE
bulk_40520	chr3	130214234	130214435	201	Distal	120329	ALG1L2	0.358209	FALSE
bulk_40521	chr3	130232875	130233088	213	Distal	-112428	COL6A5	0.366197	FALSE
bulk_40522	chr3	130258438	130258639	201	Distal	-86877	COL6A5	0.41791	FALSE
bulk_40523	chr3	130276013	130276214	201	Distal	-69302	COL6A5	0.402985	FALSE
bulk_40524	chr3	130276214	130276474	260	Distal	-69042	COL6A5	0.442308	TRUE
bulk_40525	chr3	130459553	130459773	220	Intron	16070	COL6A5	0.368182	FALSE
bulk_40526	chr3	130460040	130460241	201	Intron	16557	COL6A5	0.343284	FALSE
bulk_40527	chr3	130706218	130706421	203	Intron	-15562	PIK3R4	0.334975	FALSE
bulk_40528	chr3	130706836	130707037	201	Exon	-16180	PIK3R4	0.462687	FALSE
bulk_40529	chr3	130726819	130727028	209	Promoter	-862	PIK3R4	0.30622	FALSE
bulk_40530	chr3	130727441	130727653	212	Intron	-1484	PIK3R4	0.490566	FALSE
bulk_40531	chr3	130727704	130727905	201	Intron	-1747	PIK3R4	0.298507	FALSE
bulk_40532	chr3	130746187	130746388	201	Promoter	441	PIK3R4	0.442786	FALSE
bulk_40533	chr3	130746513	130746714	201	Promoter	115	PIK3R4	0.646766	FALSE
bulk_40534	chr3	130746806	130747038	232	Promoter	0	PIK3R4	0.508621	FALSE
bulk_40535	chr3	130747527	130747729	202	Promoter	-699	PIK3R4	0.584158	FALSE
bulk_40536	chr3	130747740	130747941	201	Promoter	-912	PIK3R4	0.532338	FALSE
bulk_40537	chr3	130749036	130749293	257	Distal	-2208	PIK3R4	0.435798	TRUE
bulk_40538	chr3	130759826	130760028	202	Distal	-12998	PIK3R4	0.381188	TRUE
bulk_40539	chr3	130760035	130760246	211	Distal	-13207	PIK3R4	0.393365	FALSE
bulk_40540	chr3	130772895	130773130	235	Distal	-26067	PIK3R4	0.391489	FALSE
bulk_40541	chr3	130773184	130773385	201	Distal	-26356	PIK3R4	0.577114	TRUE
bulk_40542	chr3	130843560	130843769	209	Distal	-6826	ATP2C1	0.507177	FALSE
bulk_40543	chr3	130850193	130850415	222	Promoter	-180	ATP2C1	0.405405	FALSE
bulk_40544	chr3	130850972	130851173	201	Promoter	190	ATP2C1	0.402985	FALSE
bulk_40545	chr3	130892985	130893186	201	Promoter	-782	ATP2C1	0.412935	TRUE
bulk_40546	chr3	130894341	130894542	201	Promoter	0	ATP2C1	0.656716	FALSE
bulk_40547	chr3	130894669	130894896	227	Promoter	29	ATP2C1	0.46696	FALSE
bulk_40548	chr3	130894896	130895263	367	Promoter	256	ATP2C1	0.416894	FALSE
bulk_40549	chr3	130915679	130915880	201	Intron	-14118	ATP2C1	0.412935	FALSE
bulk_40550	chr3	130916029	130916232	203	Intron	-13766	ATP2C1	0.463054	FALSE
bulk_40551	chr3	130952510	130952711	201	Intron	-1128	ATP2C1	0.368159	FALSE
bulk_40552	chr3	130963608	130963834	226	Promoter	-177	ATP2C1	0.371681	FALSE
bulk_40553	chr3	130963921	130964162	241	Promoter	0	ATP2C1	0.394191	FALSE
bulk_40554	chr3	130964168	130964369	201	Promoter	158	ATP2C1	0.313433	FALSE
bulk_40555	chr3	130964562	130964769	207	Promoter	552	ATP2C1	0.26087	FALSE
bulk_40556	chr3	130969210	130969411	201	Exon	1823	ATP2C1	0.38806	FALSE
bulk_40557	chr3	130970097	130970305	208	Intron	2710	ATP2C1	0.519231	FALSE
bulk_40558	chr3	131026150	131026701	551	Promoter	0	ASTE1	0.508167	FALSE
bulk_40559	chr3	131026969	131027182	213	Promoter	19	NEK11	0.610329	FALSE
bulk_40560	chr3	131033537	131033747	210	Intron	3940	NEK11	0.3	TRUE
bulk_40561	chr3	131053347	131053901	554	Exon	23750	NEK11	0.364621	FALSE
bulk_40562	chr3	131082890	131083188	298	Intron	53293	NEK11	0.422819	FALSE
bulk_40563	chr3	131083617	131083822	205	Intron	54020	NEK11	0.370732	FALSE
bulk_40564	chr3	131083886	131084283	397	Intron	54289	NEK11	0.435768	FALSE
bulk_40565	chr3	131142885	131143086	201	Intron	113288	NEK11	0.323383	FALSE
bulk_40566	chr3	131182336	131182552	216	Intron	148316	LOC339874	0.393519	FALSE
bulk_40567	chr3	131183111	131183312	201	Intron	147556	LOC339874	0.368159	FALSE
bulk_40568	chr3	131361199	131361500	301	Intron	19975	LOC339874	0.551495	FALSE
bulk_40569	chr3	131361697	131361898	201	Intron	19577	LOC339874	0.661692	FALSE
bulk_40570	chr3	131381041	131381314	273	Promoter	161	LOC339874	0.545788	FALSE
bulk_40571	chr3	131382089	131382393	304	Promoter	305	NUDT16	0.648026	FALSE
bulk_40572	chr3	131402044	131402279	235	Distal	20260	NUDT16	0.455319	FALSE
bulk_40573	chr3	131402384	131402589	205	Distal	20600	NUDT16	0.546341	FALSE
bulk_40574	chr3	131402679	131402880	201	Distal	20895	NUDT16	0.472637	FALSE
bulk_40575	chr3	131402880	131403105	225	Distal	21096	NUDT16	0.302222	FALSE
bulk_40576	chr3	131454520	131454733	213	Distal	16601	MRPL3	0.408451	FALSE
bulk_40577	chr3	131502330	131502546	216	Promoter	391	MRPL3	0.425926	FALSE
bulk_40578	chr3	131503325	131503700	375	Promoter	-343	MRPL3	0.458667	FALSE
bulk_40579	chr3	131518234	131518794	560	Intron	-15252	MRPL3	0.4875	TRUE
bulk_40580	chr3	131519045	131519528	483	Intron	-16063	MRPL3	0.414079	FALSE
bulk_40581	chr3	131527083	131527393	310	Distal	11547	CPNE4	0.609677	FALSE
bulk_40582	chr3	131561198	131561573	375	Intron	-18106	CPNE4	0.493333	FALSE
bulk_40583	chr3	131562212	131562416	204	Intron	-19120	CPNE4	0.401961	FALSE
bulk_40584	chr3	131646846	131647047	201	Intron	76584	CPNE4	0.477612	FALSE
bulk_40585	chr3	131647097	131647467	370	Intron	76164	CPNE4	0.448649	FALSE
bulk_40586	chr3	131733779	131734035	256	Intron	-10149	CPNE4	0.519531	FALSE
bulk_40587	chr3	131794845	131795094	249	Intron	-71215	CPNE4	0.453815	TRUE
bulk_40588	chr3	131795801	131796002	201	Intron	-72171	CPNE4	0.437811	FALSE
bulk_40589	chr3	131796374	131796586	212	Intron	-72744	CPNE4	0.40566	FALSE
bulk_40590	chr3	131796597	131796922	325	Intron	-72967	CPNE4	0.467692	FALSE
bulk_40591	chr3	131881934	131882155	221	Intron	43426	CPNE4	0.366516	FALSE
bulk_40592	chr3	132029152	132029353	201	Intron	6089	CPNE4	0.552239	FALSE
bulk_40593	chr3	132029373	132029585	212	Intron	5857	CPNE4	0.575472	TRUE
bulk_40594	chr3	132034448	132034668	220	Promoter	774	CPNE4	0.536364	FALSE
bulk_40595	chr3	132034686	132034908	222	Promoter	534	CPNE4	0.563063	FALSE
bulk_40596	chr3	132090876	132091081	205	Intron	-50627	CPNE4	0.468293	FALSE
bulk_40597	chr3	132091140	132091342	202	Intron	-50891	CPNE4	0.440594	FALSE
bulk_40598	chr3	132091528	132091748	220	Intron	-51279	CPNE4	0.463636	FALSE
bulk_40599	chr3	132179505	132179925	420	Intron	105485	CPNE4	0.428571	FALSE
bulk_40600	chr3	132179973	132180174	201	Intron	105236	CPNE4	0.442786	FALSE
bulk_40601	chr3	132253305	132253506	201	Intron	31904	CPNE4	0.422886	TRUE
bulk_40602	chr3	132255385	132255601	216	Intron	29809	CPNE4	0.384259	FALSE
bulk_40603	chr3	132342303	132342504	201	Intron	4952	ACPP	0.462687	TRUE
bulk_40604	chr3	132343092	132343311	219	Intron	5741	ACPP	0.415525	TRUE
bulk_40605	chr3	132347469	132347670	201	Intron	-5132	ACPP	0.472637	FALSE
bulk_40606	chr3	132352594	132352870	276	Promoter	0	ACPP	0.42029	TRUE
bulk_40607	chr3	132399135	132399351	216	Distal	-18175	DNAJC13	0.439815	FALSE
bulk_40608	chr3	132399370	132399584	214	Distal	-17942	DNAJC13	0.38785	TRUE
bulk_40609	chr3	132404829	132405035	206	Distal	-12491	DNAJC13	0.38835	FALSE
bulk_40610	chr3	132416746	132416947	201	Promoter	-579	DNAJC13	0.41791	FALSE
bulk_40611	chr3	132417791	132418077	286	Promoter	83	DNAJC13	0.58042	FALSE
bulk_40612	chr3	132418248	132418453	205	Promoter	540	DNAJC13	0.42439	FALSE
bulk_40613	chr3	132522403	132522611	208	Promoter	-362	DNAJC13	0.4375	FALSE
bulk_40614	chr3	132535697	132535898	201	Intron	7496	DNAJC13	0.492537	FALSE
bulk_40615	chr3	132536129	132536348	219	Intron	7928	DNAJC13	0.47032	TRUE
bulk_40616	chr3	132536507	132536719	212	Intron	8306	DNAJC13	0.438679	TRUE
bulk_40617	chr3	132536835	132537036	201	Intron	8634	DNAJC13	0.38806	FALSE
bulk_40618	chr3	132659069	132659309	240	Promoter	-157	UBA5	0.445833	FALSE
bulk_40619	chr3	132660636	132661008	372	Promoter	0	ACAD11	0.561828	FALSE
bulk_40620	chr3	132661086	132661372	286	Promoter	-364	ACAD11	0.451049	FALSE
bulk_40621	chr3	132665952	132666163	211	Promoter	214	UBA5	0.379147	FALSE
bulk_40622	chr3	132721997	132722291	294	Promoter	0	NPHP3	0.727891	FALSE
bulk_40623	chr3	132722852	132723067	215	Promoter	-394	NPHP3-ACAD11	0.683721	FALSE
bulk_40624	chr3	132723156	132723357	201	Promoter	-698	NPHP3-ACAD11	0.457711	FALSE
bulk_40625	chr3	132730935	132731139	204	Intron	-8477	NPHP3-ACAD11	0.460784	FALSE
bulk_40626	chr3	132731410	132731612	202	Intron	-8952	NPHP3-ACAD11	0.435644	FALSE
bulk_40627	chr3	132731820	132732024	204	Intron	-9362	NPHP3-ACAD11	0.397059	FALSE
bulk_40628	chr3	132788027	132788477	450	Intron	-65569	NPHP3-ACAD11	0.355556	FALSE
bulk_40629	chr3	132788508	132788718	210	Intron	-66050	NPHP3-ACAD11	0.390476	FALSE
bulk_40630	chr3	132788758	132788959	201	Intron	-66300	NPHP3-ACAD11	0.343284	FALSE
bulk_40631	chr3	132839926	132840241	315	Intron	-117468	NPHP3-ACAD11	0.434921	FALSE
bulk_40632	chr3	132840287	132840529	242	Intron	-117829	NPHP3-ACAD11	0.413223	FALSE
bulk_40633	chr3	132840546	132840750	204	Intron	-118088	NPHP3-ACAD11	0.421569	FALSE
bulk_40634	chr3	132842007	132842208	201	Intron	-119549	NPHP3-ACAD11	0.373134	FALSE
bulk_40635	chr3	132844269	132844479	210	Intron	-121811	NPHP3-ACAD11	0.466667	FALSE
bulk_40636	chr3	133038395	133038596	201	Promoter	0	TMEM108	0.706468	FALSE
bulk_40637	chr3	133038620	133038830	210	Promoter	204	TMEM108	0.695238	FALSE
bulk_40638	chr3	133038833	133039054	221	Promoter	417	TMEM108	0.633484	FALSE
bulk_40639	chr3	133041559	133041776	217	Promoter	-10	TMEM108	0.37788	FALSE
bulk_40640	chr3	133075187	133075403	216	Intron	33402	TMEM108	0.435185	FALSE
bulk_40641	chr3	133118762	133118968	206	Promoter	-368	TMEM108	0.42233	FALSE
bulk_40642	chr3	133118999	133119200	201	Promoter	-136	TMEM108	0.447761	FALSE
bulk_40643	chr3	133124442	133124677	235	Promoter	-150	TMEM108	0.548936	FALSE
bulk_40644	chr3	133124694	133124925	231	Promoter	0	TMEM108	0.52381	FALSE
bulk_40645	chr3	133125245	133125446	201	Promoter	173	TMEM108	0.462687	FALSE
bulk_40646	chr3	133152316	133152523	207	Intron	27244	TMEM108	0.357488	FALSE
bulk_40647	chr3	133152854	133153055	201	Intron	27782	TMEM108	0.383085	FALSE
bulk_40648	chr3	133162347	133162562	215	Intron	-30213	TMEM108	0.432558	FALSE
bulk_40649	chr3	133162584	133162785	201	Intron	-29990	TMEM108	0.427861	FALSE
bulk_40650	chr3	133163226	133163777	551	Intron	-28998	TMEM108	0.488203	FALSE
bulk_40651	chr3	133163782	133163995	213	Intron	-28780	TMEM108	0.460094	FALSE
bulk_40652	chr3	133164342	133164543	201	Intron	-28232	TMEM108	0.447761	FALSE
bulk_40653	chr3	133169634	133170030	396	Intron	-22745	TMEM108	0.40404	FALSE
bulk_40654	chr3	133256852	133257056	204	Promoter	0	TMEM108-AS1	0.392157	FALSE
bulk_40655	chr3	133257345	133257571	226	Promoter	-158	TMEM108-AS1	0.349558	FALSE
bulk_40656	chr3	133261998	133262201	203	Intron	-4811	TMEM108-AS1	0.369458	FALSE
bulk_40657	chr3	133328440	133328801	361	Intron	-50916	TMEM108	0.454294	FALSE
bulk_40658	chr3	133329034	133329235	201	Intron	-50482	TMEM108	0.39801	FALSE
bulk_40659	chr3	133329337	133329559	222	Intron	-50158	TMEM108	0.481982	FALSE
bulk_40660	chr3	133361156	133361366	210	Intron	-18351	TMEM108	0.452381	FALSE
bulk_40661	chr3	133362131	133362490	359	Intron	-17227	TMEM108	0.465181	FALSE
bulk_40662	chr3	133377441	133377679	238	Intron	-2038	TMEM108	0.436975	TRUE
bulk_40663	chr3	133384310	133384527	217	Intron	4594	TMEM108	0.585253	FALSE
bulk_40664	chr3	133401863	133402080	217	Intron	1402	BFSP2	0.543779	FALSE
bulk_40665	chr3	133412368	133412569	201	Exon	11907	BFSP2	0.462687	FALSE
bulk_40666	chr3	133412591	133412792	201	Intron	12130	BFSP2	0.646766	FALSE
bulk_40667	chr3	133412859	133413060	201	Intron	12398	BFSP2	0.517413	FALSE
bulk_40668	chr3	133413639	133414061	422	Intron	13178	BFSP2	0.488152	FALSE
bulk_40669	chr3	133423316	133423592	276	Intron	22855	BFSP2	0.5	FALSE
bulk_40670	chr3	133423612	133423878	266	Intron	23151	BFSP2	0.556391	TRUE
bulk_40671	chr3	133572784	133572985	201	Promoter	-745	CDV3	0.40796	FALSE
bulk_40672	chr3	133573515	133573723	208	Promoter	-7	CDV3	0.711538	FALSE
bulk_40673	chr3	133573746	133574004	258	Promoter	0	CDV3	0.79845	FALSE
bulk_40674	chr3	133574255	133574654	399	Promoter	0	CDV3	0.736842	FALSE
bulk_40675	chr3	133595733	133595934	201	Distal	12762	TOPBP1	0.383085	FALSE
bulk_40676	chr3	133595966	133596177	211	Distal	12519	TOPBP1	0.42654	FALSE
bulk_40677	chr3	133619402	133619603	201	Intron	-1877	TOPBP1	0.288557	FALSE
bulk_40678	chr3	133619728	133619929	201	Intron	-2203	TOPBP1	0.412935	FALSE
bulk_40679	chr3	133620034	133620235	201	Exon	-2509	TOPBP1	0.472637	FALSE
bulk_40680	chr3	133649309	133649510	201	Promoter	432	TOPBP1	0.343284	FALSE
bulk_40681	chr3	133649755	133649956	201	Promoter	0	TOPBP1	0.348259	FALSE
bulk_40682	chr3	133661441	133661857	416	Promoter	36	TOPBP1	0.627404	FALSE
bulk_40683	chr3	133662144	133662345	201	Promoter	-252	TOPBP1	0.38806	FALSE
bulk_40684	chr3	133663609	133663817	208	Distal	-1717	TOPBP1	0.528846	FALSE
bulk_40685	chr3	133663839	133664045	206	Distal	-1947	TOPBP1	0.456311	TRUE
bulk_40686	chr3	133673398	133673599	201	Distal	-11506	TOPBP1	0.383085	FALSE
bulk_40687	chr3	133673831	133674201	370	Distal	-11939	TOPBP1	0.510811	FALSE
bulk_40688	chr3	133674361	133674562	201	Distal	-12469	TOPBP1	0.686567	FALSE
bulk_40689	chr3	133675054	133675255	201	Distal	-13162	TOPBP1	0.512438	FALSE
bulk_40690	chr3	133711874	133712075	201	Distal	-33881	TF	0.572139	FALSE
bulk_40691	chr3	133712122	133712511	389	Distal	-33445	TF	0.521851	FALSE
bulk_40692	chr3	133717515	133717782	267	Distal	-28174	TF	0.479401	FALSE
bulk_40693	chr3	133717946	133718147	201	Distal	-27809	TF	0.502488	FALSE
bulk_40694	chr3	133718302	133718503	201	Distal	-27453	TF	0.532338	TRUE
bulk_40695	chr3	133742469	133742825	356	Distal	-3131	TF	0.52809	FALSE
bulk_40696	chr3	133745617	133745847	230	Promoter	-109	TF	0.565217	FALSE
bulk_40697	chr3	133746300	133746689	389	Promoter	0	TF	0.673522	FALSE
bulk_40698	chr3	133805025	133805431	406	Promoter	-184	SRPRB	0.465517	FALSE
bulk_40699	chr3	133806311	133806512	201	Promoter	-41	SRPRB	0.487562	FALSE
bulk_40700	chr3	133818692	133818902	210	Intron	7569	SRPRB	0.385714	TRUE
bulk_40701	chr3	133854383	133854602	219	Intron	40117	RAB6B	0.52968	FALSE
bulk_40702	chr3	133854662	133854873	211	Intron	39846	RAB6B	0.412322	FALSE
bulk_40703	chr3	133855842	133856047	205	Intron	38672	RAB6B	0.487805	FALSE
bulk_40704	chr3	133856379	133856590	211	Intron	38129	RAB6B	0.459716	FALSE
bulk_40705	chr3	133893940	133894191	251	Promoter	528	RAB6B	0.549801	FALSE
bulk_40706	chr3	133894699	133894999	300	Promoter	0	RAB6B	0.656667	FALSE
bulk_40707	chr3	133895504	133895705	201	Promoter	0	RAB6B	0.751244	FALSE
bulk_40708	chr3	133896315	133896516	201	Promoter	-480	RAB6B	0.58209	FALSE
bulk_40709	chr3	133896623	133896838	215	Promoter	-788	RAB6B	0.516279	FALSE
bulk_40710	chr3	133926464	133926843	379	Distal	2969	C3orf36	0.527704	FALSE
bulk_40711	chr3	133927032	133927624	592	Distal	2188	C3orf36	0.630068	FALSE
bulk_40712	chr3	133927829	133928043	214	Distal	1769	C3orf36	0.523364	FALSE
bulk_40713	chr3	133928205	133928433	228	3' UTR	1379	C3orf36	0.504386	FALSE
bulk_40714	chr3	133930435	133930650	215	Promoter	-624	C3orf36	0.44186	TRUE
bulk_40715	chr3	133937769	133938174	405	Intron	-7958	C3orf36	0.523457	FALSE
bulk_40716	chr3	133938430	133938709	279	3' UTR	-8619	C3orf36	0.555556	TRUE
bulk_40717	chr3	133938810	133939031	221	Intron	-8999	C3orf36	0.515837	FALSE
bulk_40718	chr3	133939188	133939523	335	Intron	-9377	C3orf36	0.573134	FALSE
bulk_40719	chr3	134002371	134002590	219	Intron	27324	SLCO2A1	0.465753	FALSE
bulk_40720	chr3	134058850	134059063	213	Distal	-6667	SLCO2A1	0.478873	FALSE
bulk_40721	chr3	134059123	134059324	201	Distal	-6940	SLCO2A1	0.537313	FALSE
bulk_40722	chr3	134136203	134136405	202	Intron	45267	RYK	0.455446	FALSE
bulk_40723	chr3	134136771	134136972	201	Intron	44700	RYK	0.542289	FALSE
bulk_40724	chr3	134137025	134137226	201	Intron	44446	RYK	0.432836	FALSE
bulk_40725	chr3	134137320	134137521	201	Intron	44151	RYK	0.557214	FALSE
bulk_40726	chr3	134146911	134147124	213	Intron	34548	RYK	0.483568	FALSE
bulk_40727	chr3	134147479	134147680	201	Intron	33992	RYK	0.472637	FALSE
bulk_40728	chr3	134147934	134148135	201	Intron	33537	RYK	0.442786	FALSE
bulk_40729	chr3	134169971	134170172	201	Intron	11500	RYK	0.323383	FALSE
bulk_40730	chr3	134171254	134171466	212	Intron	10206	RYK	0.339623	FALSE
bulk_40731	chr3	134197745	134198003	258	Intron	-2407	RYK	0.395349	TRUE
bulk_40732	chr3	134211902	134212103	201	Intron	-4378	RYK	0.462687	TRUE
bulk_40733	chr3	134212748	134212976	228	Intron	-5224	RYK	0.425439	FALSE
bulk_40734	chr3	134213401	134213670	269	Intron	-5877	RYK	0.509294	FALSE
bulk_40735	chr3	134224389	134224611	222	Intron	-16865	RYK	0.518018	TRUE
bulk_40736	chr3	134224619	134224830	211	Intron	-17095	RYK	0.563981	TRUE
bulk_40737	chr3	134250052	134250662	610	Promoter	0	RYK	0.72459	FALSE
bulk_40738	chr3	134250998	134251199	201	Promoter	-255	RYK	0.626866	FALSE
bulk_40739	chr3	134299069	134299277	208	Distal	-48326	RYK	0.389423	FALSE
bulk_40740	chr3	134299425	134299626	201	Distal	-48682	RYK	0.482587	FALSE
bulk_40741	chr3	134299723	134300121	398	Distal	-48980	RYK	0.48995	FALSE
bulk_40742	chr3	134300165	134300366	201	Distal	-49422	RYK	0.482587	FALSE
bulk_40743	chr3	134308019	134308394	375	Distal	-57276	RYK	0.482667	FALSE
bulk_40744	chr3	134308721	134308927	206	Distal	57914	AMOTL2	0.533981	FALSE
bulk_40745	chr3	134308945	134309149	204	Distal	57692	AMOTL2	0.470588	FALSE
bulk_40746	chr3	134315809	134316027	218	Intron	50814	AMOTL2	0.56422	FALSE
bulk_40747	chr3	134364048	134364249	201	Intron	2592	AMOTL2	0.751244	FALSE
bulk_40748	chr3	134364458	134364697	239	Intron	2144	AMOTL2	0.598326	FALSE
bulk_40749	chr3	134366625	134366826	201	Promoter	15	AMOTL2	0.557214	TRUE
bulk_40750	chr3	134367429	134367637	208	Promoter	225	MIR6827	0.653846	FALSE
bulk_40751	chr3	134372972	134373200	228	Promoter	588	AMOTL2	0.592105	FALSE
bulk_40752	chr3	134373249	134373458	209	Promoter	330	AMOTL2	0.569378	FALSE
bulk_40753	chr3	134373704	134373905	201	Promoter	0	AMOTL2	0.587065	FALSE
bulk_40754	chr3	134374025	134374226	201	Promoter	28	AMOTL2	0.716418	FALSE
bulk_40755	chr3	134374752	134375077	325	Promoter	0	AMOTL2	0.603077	FALSE
bulk_40756	chr3	134375137	134375338	201	Promoter	141	AMOTL2	0.567164	FALSE
bulk_40757	chr3	134378446	134378703	257	Distal	-2968	AMOTL2	0.610895	TRUE
bulk_40758	chr3	134405850	134406051	201	Distal	-30372	AMOTL2	0.497512	FALSE
bulk_40759	chr3	134407435	134407659	224	Distal	-30168	MIR4788	0.526786	FALSE
bulk_40760	chr3	134407764	134407965	201	Distal	-29862	MIR4788	0.502488	FALSE
bulk_40761	chr3	134449592	134450012	420	Distal	11766	MIR4788	0.538095	FALSE
bulk_40762	chr3	134474004	134474455	451	Distal	8798	ANAPC13	0.381375	TRUE
bulk_40763	chr3	134485075	134485298	223	Promoter	405	ANAPC13	0.493274	FALSE
bulk_40764	chr3	134486558	134486774	216	Promoter	0	ANAPC13	0.560185	FALSE
bulk_40765	chr3	134486856	134487086	230	Promoter	-141	ANAPC13	0.382609	FALSE
bulk_40766	chr3	134600638	134600882	244	Exon	-14483	EPHB1	0.45082	FALSE
bulk_40767	chr3	134601188	134601389	201	Intron	-13976	EPHB1	0.522388	FALSE
bulk_40768	chr3	134601675	134601892	217	Intron	-13473	EPHB1	0.640553	FALSE
bulk_40769	chr3	134602137	134602338	201	Intron	-13027	EPHB1	0.641791	FALSE
bulk_40770	chr3	134602427	134602637	210	Intron	-12728	EPHB1	0.557143	FALSE
bulk_40771	chr3	134608944	134609145	201	Intron	-6220	EPHB1	0.542289	FALSE
bulk_40772	chr3	134609287	134609515	228	Intron	-5850	EPHB1	0.5	FALSE
bulk_40773	chr3	134641006	134641207	201	Exon	9811	KY	0.547264	TRUE
bulk_40774	chr3	134649804	134650183	379	Promoter	835	KY	0.51715	FALSE
bulk_40775	chr3	134650395	134650596	201	Promoter	422	KY	0.621891	FALSE
bulk_40776	chr3	134651508	134651892	384	Promoter	0	KY	0.559896	FALSE
bulk_40777	chr3	134658677	134658879	202	Intron	-7042	KY	0.514851	FALSE
bulk_40778	chr3	134658944	134659174	230	Intron	-7309	KY	0.386957	FALSE
bulk_40779	chr3	134795665	134796204	539	Promoter	0	EPHB1	0.693878	TRUE
bulk_40780	chr3	134796249	134796450	201	Promoter	109	EPHB1	0.626866	FALSE
bulk_40781	chr3	134796545	134796746	201	Promoter	405	EPHB1	0.701493	FALSE
bulk_40782	chr3	134796748	134796949	201	Promoter	608	EPHB1	0.636816	FALSE
bulk_40783	chr3	134809223	134809424	201	Intron	13083	EPHB1	0.378109	FALSE
bulk_40784	chr3	134810528	134810736	208	Intron	-13112	EPHB1	0.399038	FALSE
bulk_40785	chr3	134877632	134877848	216	Intron	25127	EPHB1	0.523148	FALSE
bulk_40786	chr3	134880082	134880296	214	Intron	27577	EPHB1	0.518692	FALSE
bulk_40787	chr3	134880603	134880850	247	Intron	28098	EPHB1	0.574899	FALSE
bulk_40788	chr3	134881120	134881321	201	Intron	28615	EPHB1	0.487562	FALSE
bulk_40789	chr3	134895286	134895487	201	Intron	42781	EPHB1	0.467662	FALSE
bulk_40790	chr3	134901699	134901902	203	Intron	49194	EPHB1	0.517241	FALSE
bulk_40791	chr3	134902098	134902299	201	Intron	49593	EPHB1	0.482587	FALSE
bulk_40792	chr3	134922540	134922741	201	Intron	70035	EPHB1	0.457711	FALSE
bulk_40793	chr3	134923241	134923461	220	Intron	70736	EPHB1	0.554545	FALSE
bulk_40794	chr3	134928547	134928748	201	Intron	76042	EPHB1	0.572139	FALSE
bulk_40795	chr3	134928929	134929139	210	Intron	76424	EPHB1	0.514286	FALSE
bulk_40796	chr3	134929346	134929547	201	Intron	76841	EPHB1	0.522388	FALSE
bulk_40797	chr3	134933858	134934076	218	Intron	81353	EPHB1	0.541284	FALSE
bulk_40798	chr3	134965941	134966152	211	Intron	-101380	EPHB1	0.554502	FALSE
bulk_40799	chr3	134966359	134966727	368	Intron	-100805	EPHB1	0.453804	FALSE
bulk_40800	chr3	134970691	134970900	209	Intron	-96632	EPHB1	0.507177	FALSE
bulk_40801	chr3	134971296	134971497	201	Intron	-96035	EPHB1	0.527363	FALSE
bulk_40802	chr3	134978553	134978782	229	Intron	-88750	EPHB1	0.515284	FALSE
bulk_40803	chr3	134979059	134979261	202	Intron	-88271	EPHB1	0.287129	FALSE
bulk_40804	chr3	134988585	134988786	201	Intron	-78746	EPHB1	0.38806	FALSE
bulk_40805	chr3	134989031	134989244	213	Intron	-78288	EPHB1	0.422535	FALSE
bulk_40806	chr3	135081863	135082080	217	Intron	14332	EPHB1	0.557604	FALSE
bulk_40807	chr3	135082761	135082966	205	Intron	15230	EPHB1	0.502439	FALSE
bulk_40808	chr3	135083633	135083834	201	Intron	16102	EPHB1	0.447761	TRUE
bulk_40809	chr3	135091389	135091603	214	Intron	23858	EPHB1	0.476636	FALSE
bulk_40810	chr3	135092031	135092238	207	Intron	24500	EPHB1	0.502415	FALSE
bulk_40811	chr3	135140562	135140886	324	Intron	7771	EPHB1	0.540123	FALSE
bulk_40812	chr3	135141171	135141553	382	Intron	8380	EPHB1	0.502618	FALSE
bulk_40813	chr3	135141602	135141837	235	Intron	8811	EPHB1	0.52766	FALSE
bulk_40814	chr3	135147484	135147700	216	Intron	14693	EPHB1	0.541667	FALSE
bulk_40815	chr3	135148338	135148539	201	Intron	15547	EPHB1	0.497512	FALSE
bulk_40816	chr3	135148901	135149102	201	Intron	16110	EPHB1	0.452736	FALSE
bulk_40817	chr3	135166055	135166265	210	Exon	33264	EPHB1	0.480952	FALSE
bulk_40818	chr3	135166317	135166518	201	Intron	33526	EPHB1	0.507463	FALSE
bulk_40819	chr3	135166651	135166852	201	Intron	33860	EPHB1	0.597015	FALSE
bulk_40820	chr3	135169657	135169927	270	Intron	36866	EPHB1	0.488889	FALSE
bulk_40821	chr3	135176421	135176630	209	Intron	43630	EPHB1	0.492823	FALSE
bulk_40822	chr3	135192687	135192941	254	Exon	59896	EPHB1	0.523622	FALSE
bulk_40823	chr3	135193017	135193241	224	Intron	60226	EPHB1	0.477679	FALSE
bulk_40824	chr3	135229060	135229404	344	Intron	96269	EPHB1	0.52907	TRUE
bulk_40825	chr3	135245073	135245280	207	Intron	112282	EPHB1	0.42029	FALSE
bulk_40826	chr3	135349023	135349225	202	Distal	216232	EPHB1	0.465347	FALSE
bulk_40827	chr3	135349846	135350055	209	Distal	217055	EPHB1	0.38756	FALSE
bulk_40828	chr3	135368850	135369058	208	Intron	236059	EPHB1	0.408654	FALSE
bulk_40829	chr3	135383859	135384072	213	Intron	251068	EPHB1	0.497653	FALSE
bulk_40830	chr3	135439128	135439329	201	Intron	306337	EPHB1	0.517413	FALSE
bulk_40831	chr3	135503669	135503887	218	Distal	370878	EPHB1	0.545872	FALSE
bulk_40832	chr3	135504213	135504588	375	Distal	371422	EPHB1	0.466667	FALSE
bulk_40833	chr3	135707141	135707346	205	Distal	-258327	PPP2R3A	0.4	FALSE
bulk_40834	chr3	135780456	135780660	204	Distal	-185013	PPP2R3A	0.519608	FALSE
bulk_40835	chr3	135781137	135781357	220	Distal	-184316	PPP2R3A	0.459091	FALSE
bulk_40836	chr3	135781458	135781856	398	Distal	-183817	PPP2R3A	0.449749	FALSE
bulk_40837	chr3	135805801	135806177	376	Distal	-159496	PPP2R3A	0.547872	FALSE
bulk_40838	chr3	135806181	135806388	207	Distal	-159285	PPP2R3A	0.410628	FALSE
bulk_40839	chr3	135806680	135807015	335	Distal	-158658	PPP2R3A	0.522388	FALSE
bulk_40840	chr3	135894897	135895111	214	Distal	-70562	PPP2R3A	0.364486	FALSE
bulk_40841	chr3	135895171	135895993	822	Distal	-69680	PPP2R3A	0.419708	TRUE
bulk_40842	chr3	135918737	135918938	201	Distal	-46735	PPP2R3A	0.363184	TRUE
bulk_40843	chr3	135919115	135919316	201	Distal	-46357	PPP2R3A	0.452736	FALSE
bulk_40844	chr3	135965217	135965418	201	Promoter	-255	PPP2R3A	0.502488	TRUE
bulk_40845	chr3	135966409	135966644	235	Promoter	666	PPP2R3A	0.655319	FALSE
bulk_40846	chr3	135970898	135971356	458	Intron	5155	PPP2R3A	0.408297	FALSE
bulk_40847	chr3	135992096	135992309	213	Intron	26353	PPP2R3A	0.338028	FALSE
bulk_40848	chr3	135997202	135997605	403	Intron	-25130	PPP2R3A	0.421836	FALSE
bulk_40849	chr3	135997661	135997862	201	Intron	-24873	PPP2R3A	0.422886	FALSE
bulk_40850	chr3	135998013	135998433	420	Intron	-24302	PPP2R3A	0.42619	FALSE
bulk_40851	chr3	136042348	136042587	239	Intron	15392	PPP2R3A	0.389121	FALSE
bulk_40852	chr3	136042759	136042960	201	Intron	15803	PPP2R3A	0.412935	TRUE
bulk_40853	chr3	136070096	136070332	236	Intron	-31771	PPP2R3A	0.347458	FALSE
bulk_40854	chr3	136070413	136070614	201	Exon	-31489	PPP2R3A	0.38806	FALSE
bulk_40855	chr3	136070945	136071288	343	Intron	-30815	PPP2R3A	0.48688	FALSE
bulk_40856	chr3	136071751	136071952	201	Intron	-30151	PPP2R3A	0.462687	FALSE
bulk_40857	chr3	136074892	136075093	201	Intron	-27010	PPP2R3A	0.343284	FALSE
bulk_40858	chr3	136075274	136075524	250	Intron	-26579	PPP2R3A	0.344	TRUE
bulk_40859	chr3	136195362	136195672	310	Promoter	174	MSL2	0.732258	FALSE
bulk_40860	chr3	136195989	136196190	201	Promoter	137	MSL2	0.776119	FALSE
bulk_40861	chr3	136250784	136251297	513	Promoter	0	PCCB	0.495127	TRUE
bulk_40862	chr3	136251334	136251535	201	Promoter	92	PCCB	0.452736	FALSE
bulk_40863	chr3	136251569	136251770	201	Promoter	327	PCCB	0.482587	FALSE
bulk_40864	chr3	136255743	136255948	205	Promoter	0	PCCB	0.482927	FALSE
bulk_40865	chr3	136256150	136256362	212	Promoter	294	PCCB	0.509434	FALSE
bulk_40866	chr3	136262419	136262620	201	Intron	2270	PCCB	0.308458	FALSE
bulk_40867	chr3	136262646	136262852	206	Intron	2497	PCCB	0.470874	FALSE
bulk_40868	chr3	136276419	136276620	201	Intron	16270	PCCB	0.542289	FALSE
bulk_40869	chr3	136277163	136277364	201	Intron	17014	PCCB	0.477612	FALSE
bulk_40870	chr3	136312135	136312348	213	Intron	46841	STAG1	0.422535	FALSE
bulk_40871	chr3	136391721	136391941	220	Intron	-32533	STAG1	0.45	TRUE
bulk_40872	chr3	136545736	136545937	201	Intron	58536	STAG1	0.293532	TRUE
bulk_40873	chr3	136545980	136546368	388	Intron	58105	STAG1	0.371134	FALSE
bulk_40874	chr3	136659005	136659212	207	Intron	-54533	STAG1	0.376812	FALSE
bulk_40875	chr3	136659616	136660016	400	Intron	-55144	STAG1	0.35	FALSE
bulk_40876	chr3	136660134	136660345	211	Intron	-55662	STAG1	0.345972	FALSE
bulk_40877	chr3	136751205	136751653	448	Promoter	713	STAG1	0.5625	FALSE
bulk_40878	chr3	136751998	136752199	201	Promoter	167	STAG1	0.81592	FALSE
[truncated: 10,839,993 more chars]
