## Supplementary Table 3 for "Single-cell epigenomic identification of inherited risk loci in Alzheimer’s and Parkinson’s disease" (part 1 of 3)

### Sheet: All GWAS SNPs
Supplementary Table 3 - Page 1 of 3
This page of the table shows all unique SNPs from AD and PD analyzed in this work.
Row Explanation
Each row represents an individual SNP.
Column Explanations
SNP_rsID - The rsID of the SNP. In some cases, SNPs were not found in both hg38 and hg19. In these cases, the SNP id is in the format <chr>_<hg38_position>
Locus_Number - A unique numeric identifier that subdivides SNPs into larger loci. Each locus is expected to only have a single functional SNP (or in rare cases a small number).
Disease - The disease where this SNP is associated through GWAS.
SNP_Type - A categorical variable describing how this SNP came to be included in the analysis. GWAS = genomie-wide significant p-value; coloc = SNP found to colocalize (GWAS + eQTL); LD = SNP is not genome-wide significant but is in LD with r2 > 0.8 with a genome-wide significant SNP.
hg38_Chromosome - The hg38 chromosome of the SNP.
hg38_Position - The hg38 position of the SNP.
hg19_Position - The hg19 position of the SNP. Occasionally this could be NA if liftOver failed.
r2_with_LD_Tag - The r2 value with the SNP that linked this SNP into the analysis. Applies predominantly to "LD" type SNPs.
LD_Tag_chr - The hg38 chromosome of the LD tag SNP.
LD_Tag_pos_hg38 - The hg38 position of the LD tag SNP.
Effect_Allele - The effect allele of the GWAS association.
Noneffect_Allele - The non-effect allele of the GWAS association.
Direction_of_Association - The direction of the GWAS association.
GWAS_pvalue - The GWAS p-value of the SNP in the given disease.
In_Any_Peak - A boolean variable indicating whether this SNP resides within a peak region.
Has_Coloc - A boolean variable indicating whether this locus has a colocalization (GWAS+eQTL)
Only_Coloc - A boolean variable indicating whether this locus was only included in the analysis because of a colocalization (i.e. no SNPs in this locus are genome-wide significant).
Has_eqtl_coloc - A boolean variable indicating whether the colocalization in this locus was an eQTL colocalization.
Has_sqtl_coloc - A boolean variable indicating whether the colocalization in this locus was an sQTL colocalization.
Coloc_Effect_Genes - A comma-separated list of genes implicated in this locus through colocalization.
Has_HiChIP_Cicero_link - A boolean variable indicating whether this SNP is linked to any genes through HiChIP loop calls or scATAC-seq coaccessibility
HiChIP_Cicero_Linked_Genes - A comma-separated list of genes implicated in this locus through HiChIP loop calls or scATAC-seq coaccessibility.
Has_ML_prediction - A boolean variable indicating whether is SNP has a machine learning (ML) prediction.
ML_Confidence - A numeric indication of the confidence of the machine learning prediction. 2 = highest confidence; 1 = moderate confidence; 0 = lower confidence.
ML_Clusters - A comma-separated list of the clusters where a machine learning prediction was made.
Has_Allelic_Imbalance - A boolean variable indicating whether this SNP exhibited allelic imbalance in our bulk ATAC-seq data.
AI_Number_Total_Hets - The number of individual tissue samples where this SNP was identified as heterozygous.
AI_Number_Significant_Hets - The number of individual tissue samples where this SNP was observed as having significant allelic imbalance by the binomial test.
AI_Number_Sig_Higher - The number of individual tissue samples where this SNP was observed as having significant allelic imbalance by the binomial test where the variant has higher accessibility than the reference.
AI_Number_Sig_Lower - The number of individual tissue samples where this SNP was observed as having significant allelic imbalance by the binomial test where the variant has lower accessibility than the reference.
SNP_rsID	Locus_Number	Disease	SNP_Type	hg38_Chromosome	hg38_Position	hg19_Position	r2_with_LD_Tag	LD_Tag_chr	LD_Tag_pos_hg38	Effect_Allele	Noneffect_Allele	Direction_of_Association	GWAS_pvalue	In_Any_Peak	Has_Coloc	Only_Coloc	Has_eqtl_coloc	Has_sqtl_coloc	Coloc_Effect_Genes	Has_HiChIP_Cicero_link	HiChIP_Cicero_Linked_Genes	Has_ML_prediction	ML_Confidence	ML_Clusters	Has_Allelic_Imbalance	AI_Number_Total_Hets	AI_Number_Significant_Hets	AI_Number_Sig_Higher	AI_Number_Sig_Lower
rs10130373	39	AD	GWAS	chr14	92466231	92932575	1	chr14	92466231	C	A	+	6.16e-09	TRUE	FALSE	FALSE	FALSE	FALSE	NA	TRUE	RIN3	TRUE	1	24,	FALSE	NA	NA	NA	NA
rs1237999	16	AD	GWAS	chr11	86103988	85815030	1	chr11	86103988	G	A	-	7.14e-16	TRUE	FALSE	FALSE	FALSE	FALSE	NA	TRUE	PICALM	TRUE	2	1,3,7,13,18,19,20,21,22,23,	TRUE	24	17	0	17
rs3016327	16	AD	GWAS	chr11	86069406	85780448	1	chr11	86069406	T	C	-	1.41e-11	TRUE	FALSE	FALSE	FALSE	FALSE	NA	TRUE	EED,HIKESHI,CCDC89,CCDC83	TRUE	1	12,17,	FALSE	NA	NA	NA	NA
rs636317	11	AD	GWAS	chr11	60251677	60019150	1	chr11	60251677	C	T	-	2.83e-13	TRUE	FALSE	FALSE	FALSE	FALSE	NA	TRUE	MS4A4A,MS4A6E,MS4A7,MS4A14,MS4A6A	TRUE	2	1,4,19,20,24,	FALSE	NA	NA	NA	NA
rs13025717	77	AD	GWAS	chr2	127128582	127886158	1	chr2	127128582	T	C	+	9.13e-17	TRUE	FALSE	FALSE	FALSE	FALSE	NA	TRUE	BIN1,ERCC3	TRUE	2	6,8,14,18,19,20,21,24,	FALSE	1	0	0	0
rs2231884	13	AD	coloc	chr11	65889093	65656564	1	chr11	65889093	T	C	-	2.37e-06	TRUE	TRUE	TRUE	TRUE	TRUE	SNX32	NA	SART1,SF3B2,GAL3ST3,AP5B1,MUS81,CFL1,EFEMP2,CCDC85B,FIBP,EIF1AD,BANF1,KAT5,C11orf68,RELA,DRAP1,SNX32	TRUE	1	14,15,22,	FALSE	41	5	5	0
rs2526377	57	AD	LD	chr11	58332680	56410041	0.970166	chr17	58331728	G	A	-	9.13e-07	TRUE	TRUE	FALSE	FALSE	TRUE	NA	TRUE	MIR142,MIR4736,SUPT4H1,TSPOAP1	TRUE	1	24,	FALSE	NA	NA	NA	NA
rs2303696	69	AD	LD	chr19	18438074	18548884	0.829232	chr19	18448066	C	T	+	0.840065	TRUE	TRUE	TRUE	TRUE	FALSE	LRRC25	NA	ISYNA1,PGPEP1,SSBP4	TRUE	2	9,10,11,15,16,24,	FALSE	NA	NA	NA	NA
rs1140239	48	AD	LD	chr16	30010081	30021402	0.975852	chr16	30031356	T	C	-	0.00440315	TRUE	TRUE	FALSE	TRUE	TRUE	INO80E,PYDC1,KAT8,ENSG00000260911.2,PRSS36	TRUE	PRRT2,MAZ,PRRT2,MAZ,ASPHD1,SEZ6L2,ASPHD1,SEZ6L2,TMEM219,TMEM219,PAGR1,PAGR1,MVP,MVP,CDIPT,CDIPT,ALDOA,FAM57B,ALDOA,FAM57B,KCTD13,KCTD13	TRUE	1	1,4,11,12,	FALSE	NA	NA	NA	NA
rs79436576	55	AD	LD	chr17	4901872	4805167	0.873516	chr17	4860256	T	C	+	0.000306	TRUE	TRUE	FALSE	TRUE	TRUE	CHRNE,ZNF232	TRUE	RNF167,MIR6864,MIR6865,SPAG7,ARRB2,MED11,VMO1,GLTPD2,PSMB6,PLD2,CXCL16,ZMYND15,MYBBP1A,SLC25A11,CAMTA2,KIF1C,INCA1,PELP1	TRUE	2	6,11,13,14,15,19,20,21,22,24,	FALSE	NA	NA	NA	NA
rs755951	126	AD	LD	chr8	27369273	27226790	0.802786	chr8	27354393	C	A	+	1.99e-07	TRUE	TRUE	FALSE	FALSE	TRUE	NA	TRUE	EPHX2,MIR6843,CLU,STMN4	TRUE	2	24,	FALSE	NA	NA	NA	NA
rs4575098	129	AD	coloc;GWAS	chr1	161185602	161155392	1	chr1	161185602	A	G	+	2.05e-10	TRUE	TRUE	FALSE	TRUE	FALSE	NDUFS2	TRUE	ADAMTS4,APOA2,TOMM40L,MPZ,SDHC,CFAP126,NDUFS2,FCER1G,ARHGAP30,MIR5187,USP21,PPOX,NIT1,PFDN2	TRUE	0	1,4,	FALSE	NA	NA	NA	NA
rs935534	23	PD	LD	chr12	33530907	33683842	0.813759	chr12	33705211	G	A	-	1.46e-07	TRUE	FALSE	FALSE	FALSE	FALSE	NA	FALSE	NA	TRUE	2	2,	FALSE	NA	NA	NA	NA
rs755934	125	PD	LD	chr8	22599692	22457205	0.808324	chr8	22668467	T	G	-	0.0510743	TRUE	FALSE	FALSE	FALSE	FALSE	NA	TRUE	PPP3CC,PDLIM2,EGR3,PEBP4,PHYHIP,MIR320A,POLR3D,SORBS3,BIN3	TRUE	1	7,	FALSE	NA	NA	NA	NA
rs1736081	122	PD	LD	chr8	11845331	11702840	0.811494	chr8	11849665	T	G	+	0.000111	TRUE	FALSE	FALSE	TRUE	TRUE	CTSB	TRUE	CTSB	TRUE	1	14,15,16,	FALSE	NA	NA	NA	NA
rs7585473	85	PD	LD	chr2	95074355	95740100	0.877363	chr2	95335195	T	G	-	0.0367323	TRUE	FALSE	FALSE	FALSE	FALSE	NA	TRUE	MRPS5,MAL,ZNF2,KCNIP3	TRUE	2	21,22,	FALSE	NA	NA	NA	NA
rs3755519	85	PD	LD	chr2	95323524	95989272	0.954653	chr2	95335195	T	A	+	0.00768245	TRUE	FALSE	FALSE	FALSE	FALSE	NA	TRUE	KCNIP3	TRUE	1	1,3,4,5,7,10,14,15,22,	TRUE	17	8	0	8
rs872580	85	PD	LD	chr2	95057164	95722909	0.87804	chr2	95335195	C	A	-	0.0403717	TRUE	FALSE	FALSE	FALSE	FALSE	NA	TRUE	MAL,TEKT4,MRPS5,ZNF2,ZNF514,FAHD2A,KCNIP3	TRUE	1	9,10,14,15,	FALSE	NA	NA	NA	NA
rs62171396	78	PD	LD	chr2	134719289	135476859	0.852431	chr2	134681219	T	C	-	0.0103987	TRUE	FALSE	FALSE	FALSE	FALSE	NA	TRUE	TMEM163	TRUE	2	1,	FALSE	NA	NA	NA	NA
rs7599054	78	PD	LD	chr2	134782976	135540546	1	chr2	134782397	G	A	-	1.58e-06	TRUE	FALSE	FALSE	FALSE	FALSE	NA	TRUE	TMEM163	TRUE	2	24,	FALSE	NA	NA	NA	NA
rs181391313	93	PD	LD	chr3	52498434	52532450	1	chr3	52782824	G	A	-	0.00273065	TRUE	FALSE	FALSE	FALSE	FALSE	NA	TRUE	SMIM4,DNAH1,PHF7,BAP1,STAB1	TRUE	2	1,2,4,7,13,24,	FALSE	NA	NA	NA	NA
rs1140239	48	PD	LD	chr16	30010081	30021402	0.975852	chr16	30031356	NA	NA	NA	NA	TRUE	TRUE	FALSE	TRUE	TRUE	INO80E,PYDC1,KAT8,ENSG00000260911.2,PRSS36	TRUE	PRRT2,MAZ,PRRT2,MAZ,ASPHD1,SEZ6L2,ASPHD1,SEZ6L2,TMEM219,TMEM219,PAGR1,PAGR1,MVP,MVP,CDIPT,CDIPT,ALDOA,FAM57B,ALDOA,FAM57B,KCTD13,KCTD13	TRUE	1	1,4,11,12,	FALSE	NA	NA	NA	NA
rs6781790	92	PD	LD	chr3	49007334	49044767	0.915148	chr3	48711556	T	C	+	0.00234934	TRUE	FALSE	FALSE	FALSE	FALSE	NA	TRUE	NDUFAF3,MIR191,MIR425,DALRD3,IMPDH2,NICN1,LINC02585,CELSR3,NCKIPSD,IP6K2,PRKAR2A-AS1,PRKAR2A,ARIH2,ARIH2OS,P4HTM,QRICH1,MIR6824,USP19,QARS,LAMB2,KLHDC8B,CCDC71,RHOA,TCTA,PLXNB1,SLC26A6	TRUE	2	3,5,6,7,8,9,10,12,13,14,15,16,17,18,19,20,21,22,23,24,	TRUE	57	26	0	26
rs143560707	43	AD	LD	chr15	64453060	64745259	0.926034	chr15	64432494	G	C	+	3.03e-06	TRUE	TRUE	TRUE	FALSE	TRUE	NA	NA	NA	TRUE	2	14,15,22,	FALSE	NA	NA	NA	NA
rs4889619	48	PD	LD	chr16	31117294	31128615	0.919429	chr16	31110472	T	C	+	0.0340138	TRUE	FALSE	FALSE	TRUE	TRUE	INO80E,PYDC1,KAT8,ENSG00000260911.2,PRSS36	TRUE	PRSS8,FUS,COX6A2,ZNF843,ARMC5,SETD1A,STX4,ZNF668,ZNF646,PRSS53,STX1B,PRSS36,C16orf58,HSD3B7	TRUE	2	23,	FALSE	6	0	0	0
rs55827552	61	AD	LD	chr17	75088243	73084338	0.835146	chr17	75073013	A	G	-	0.001869	TRUE	TRUE	TRUE	FALSE	TRUE	NA	NA	LOC100287042,USH1G,HID1,SLC16A5,NUP85,ATP5PD	TRUE	2	18,	FALSE	NA	NA	NA	NA
rs72914883	62	PD	LD	chr17	78426734	76422815	1	chr17	78429399	G	A	-	0.0446179	TRUE	FALSE	FALSE	FALSE	FALSE	NA	TRUE	CYTH1,TNRC6C-AS1,TMEM235,LINC01993,LOC101928674,SOCS3,DNAH17-AS1,AFMID,TK1,SYNGR2	TRUE	2	14,18,19,23,	FALSE	23	1	1	0
rs4688901	89	PD	LD	chr3	18177545	18219037	0.817197	chr3	18235996	G	A	-	4.74e-05	FALSE	FALSE	FALSE	FALSE	FALSE	NA	FALSE	NA	TRUE	2	2,	FALSE	NA	NA	NA	NA
rs13116230	100	PD	LD	chr4	18002391	18004014	0.804475	chr4	17967188	G	A	+	0.0173137	FALSE	FALSE	FALSE	FALSE	FALSE	NA	TRUE	LCORL	TRUE	2	19,	FALSE	NA	NA	NA	NA
rs3733345	102	PD	GWAS	chr4	960459	954247	1	chr4	960459	T	G	-	3.35e-10	TRUE	TRUE	FALSE	TRUE	FALSE	DGKQ	TRUE	DGKQ,IDUA	TRUE	2	18,	FALSE	7	0	0	0
rs26523	104	PD	LD	chr5	103120550	102456254	0.969531	chr5	103030090	T	C	-	0.00108483	TRUE	FALSE	FALSE	FALSE	FALSE	NA	TRUE	NUDT12,C5orf30,PAM	TRUE	2	3,7,9,11,18,19,21,23,	FALSE	NA	NA	NA	NA
rs760587	110	PD	LD	chr6	27772521	27740300	0.935148	chr6	27771022	C	A	-	6.44e-06	TRUE	FALSE	FALSE	FALSE	FALSE	NA	TRUE	HIST1H3I,HIST1H4L,HIST1H2AM,HIST1H2BO,HIST1H3J	TRUE	2	19,20,21,23,	FALSE	1	0	0	0
rs858305	120	PD	LD	chr7	23203211	23242830	0.800066	chr7	23254127	G	C	-	7.39e-06	FALSE	TRUE	FALSE	TRUE	TRUE	ENSG00000226816.2	NA	GPNMB	TRUE	2	9,	FALSE	NA	NA	NA	NA
rs1717289	124	PD	LD	chr8	16837909	16695418	0.950307	chr8	16839582	T	C	-	0.000222	FALSE	FALSE	FALSE	FALSE	FALSE	NA	FALSE	NA	TRUE	2	24,	FALSE	NA	NA	NA	NA
rs2296887	1	PD	LD	chr10	102245653	104005410	0.98749	chr10	102255522	T	C	-	0.00697732	TRUE	FALSE	FALSE	FALSE	FALSE	NA	TRUE	NFKB2,PSD,RPARP-AS1,MFSD13A,ACTR1A,SUFU,FBXL15,ARMH3,LDB1,PPRC1,MIR146B,CUEDC2,NOLC1,C10orf95,WBP1L	TRUE	1	1,2,4,11,	FALSE	34	1	0	1
rs7900536	5	AD	LD	chr10	80493945	82253701	0.840117	chr10	80511585	A	C	+	2.91e-05	TRUE	TRUE	TRUE	FALSE	TRUE	NA	NA	TSPAN14,PRXL2A	TRUE	1	1,2,7,	FALSE	NA	NA	NA	NA
rs2856653	9	AD	LD	chr11	47339533	47361084	0.989046	chr11	47341664	T	C	+	6.19e-08	FALSE	TRUE	FALSE	TRUE	TRUE	MTCH2,FAM180B,ENSG00000255197.5,ARHGAP1	TRUE	MYBPC3,NR1H3,ACP2	TRUE	1	2,	FALSE	NA	NA	NA	NA
rs6684490	31	AD	LD	chr1	39890483	40356155	0.977923	chr1	39883756	A	G	-	1.54e-05	TRUE	TRUE	TRUE	TRUE	FALSE	TRIT1	NA	MFSD2A,CAP1	TRUE	1	24,	FALSE	NA	NA	NA	NA
rs7218004	61	AD	LD	chr17	75032748	73028843	0.837464	chr17	75073013	A	G	+	8.54e-06	TRUE	TRUE	TRUE	FALSE	TRUE	NA	NA	ATP5PD,ARMC7,SUMO2,NUP85,SLC25A19,HID1-AS1,HID1,CDR2L,MRPL58,GGA3,MRPS7,LOC100287042,MIF4GD,LLGL2,FDXR,USH1G,OTOP2	TRUE	1	14,15,19,20,21,22,23,	FALSE	NA	NA	NA	NA
rs3744216	62	PD	LD	chr17	78414790	76410871	0.980334	chr17	78429399	G	A	-	0.0592239	TRUE	FALSE	FALSE	FALSE	FALSE	NA	TRUE	PGS1,TMEM235,LOC101928674,SOCS3	TRUE	1	21,	FALSE	NA	NA	NA	NA
rs72914885	62	PD	LD	chr17	78426791	76422872	1	chr17	78429399	C	A	-	0.0446717	TRUE	FALSE	FALSE	FALSE	FALSE	NA	TRUE	CYTH1,TNRC6C-AS1,TMEM235,LINC01993,LOC101928674,SOCS3,DNAH17-AS1,AFMID,TK1,SYNGR2	TRUE	1	14,18,19,20,21,22,	FALSE	12	0	0	0
rs8103622	69	AD	LD	chr19	18462024	18572834	0.988859	chr19	18448066	T	C	+	0.0730573	TRUE	TRUE	TRUE	TRUE	FALSE	LRRC25	NA	FKBP8,KXD1,REX1BD,CRTC1,UPF1,COPE,DDX49,ELL,UBA52,RAB3A,IQCN	TRUE	1	2,11,20,21,22,24,	FALSE	NA	NA	NA	NA
rs3845674	77	AD	GWAS	chr2	127117813	127875389	1	chr2	127117813	T	G	-	3.37e-12	TRUE	FALSE	FALSE	FALSE	FALSE	NA	FALSE	NA	TRUE	1	21,	FALSE	NA	NA	NA	NA
rs62171393	78	PD	LD	chr2	134718390	135475960	0.884653	chr2	134681219	G	C	-	0.00902094	TRUE	FALSE	FALSE	FALSE	FALSE	NA	TRUE	TMEM163	TRUE	1	3,	FALSE	9	0	0	0
rs6791884	90	PD	GWAS	chr3	183006618	182724406	1	chr3	183006618	G	A	-	6e-09	TRUE	FALSE	FALSE	FALSE	FALSE	NA	FALSE	NA	TRUE	1	14,	FALSE	NA	NA	NA	NA
rs1727139	117	AD	GWAS	chr7	100217744	99815367	1	chr7	100217744	C	T	-	9.85e-10	TRUE	TRUE	FALSE	TRUE	FALSE	LAMTOR4	TRUE	CASTOR3,ZNF3,CNPY4,TAF6,MBLAC1,AZGP1,ZKSCAN1,LAMTOR4,MIR4658,C7orf43,STAG3,GPC2,MCM7,AP4M1,GAL3ST4	TRUE	1	9,	FALSE	NA	NA	NA	NA
rs113793114	54	PD	GWAS	chr17	45959713	44037079	1	chr17	45959713	G	A	+	2.58e-22	FALSE	TRUE	FALSE	TRUE	TRUE	PLEKHM1,ENSG00000261575.2,LRRC37A2	FALSE	NA	TRUE	2	1,	FALSE	NA	NA	NA	NA
rs12150090	54	PD	GWAS	chr17	46038520	44115886	1	chr17	46038520	T	C	-	2.51e-22	TRUE	TRUE	FALSE	TRUE	TRUE	PLEKHM1,ENSG00000261575.2,LRRC37A2	FALSE	NA	TRUE	2	1,2,3,4,6,7,	FALSE	NA	NA	NA	NA
rs17688922	54	PD	GWAS	chr17	45701985	43779351	1	chr17	45701985	G	A	+	2.05e-22	FALSE	TRUE	FALSE	TRUE	TRUE	PLEKHM1,ENSG00000261575.2,LRRC37A2	FALSE	NA	TRUE	2	3,	FALSE	NA	NA	NA	NA
rs199523	54	PD	GWAS	chr17	46771151	44848517	1	chr17	46771151	C	A	-	9.49e-14	TRUE	TRUE	FALSE	TRUE	TRUE	PLEKHM1,ENSG00000261575.2,LRRC37A2	TRUE	RPRML	TRUE	2	7,9,10,11,12,13,14,15,20,21,22,23,	FALSE	6	0	0	0
rs62054817	54	PD	GWAS	chr17	45848600	43925966	1	chr17	45848600	G	A	+	1.14e-22	TRUE	TRUE	FALSE	TRUE	TRUE	PLEKHM1,ENSG00000261575.2,LRRC37A2	TRUE	LINC02210	TRUE	2	9,16,20,21,	FALSE	1	0	0	0
rs62054825	54	PD	GWAS	chr17	45852667	43930033	1	chr17	45852667	G	A	+	1.25e-22	TRUE	TRUE	FALSE	TRUE	TRUE	PLEKHM1,ENSG00000261575.2,LRRC37A2	TRUE	LINC02210	TRUE	2	1,2,3,6,11,20,21,	FALSE	NA	NA	NA	NA
rs62056782	54	PD	GWAS	chr17	45896864	43974230	1	chr17	45896864	T	C	-	3.94e-22	TRUE	TRUE	FALSE	TRUE	TRUE	PLEKHM1,ENSG00000261575.2,LRRC37A2	TRUE	MAP3K14,LINC02210	TRUE	2	1,2,3,4,9,11,20,	FALSE	NA	NA	NA	NA
rs62057150	54	PD	GWAS	chr17	45826182	43903548	1	chr17	45826182	T	C	-	1.33e-22	TRUE	TRUE	FALSE	TRUE	TRUE	PLEKHM1,ENSG00000261575.2,LRRC37A2	TRUE	LINC02210,MAP3K14	TRUE	2	23,	FALSE	NA	NA	NA	NA
rs62061716	54	PD	GWAS	chr17	45934730	44012096	1	chr17	45934730	G	A	-	4.04e-22	FALSE	TRUE	FALSE	TRUE	TRUE	PLEKHM1,ENSG00000261575.2,LRRC37A2	FALSE	NA	TRUE	2	20,	FALSE	NA	NA	NA	NA
rs62062784	54	PD	GWAS	chr17	45947186	44024552	1	chr17	45947186	G	C	-	3.33e-22	TRUE	TRUE	FALSE	TRUE	TRUE	PLEKHM1,ENSG00000261575.2,LRRC37A2	TRUE	LINC02210	TRUE	2	9,	FALSE	NA	NA	NA	NA
rs62062785	54	PD	GWAS	chr17	45947196	44024562	1	chr17	45947196	T	G	-	3.33e-22	TRUE	TRUE	FALSE	TRUE	TRUE	PLEKHM1,ENSG00000261575.2,LRRC37A2	TRUE	LINC02210	TRUE	2	15,	FALSE	17	1	1	0
rs62062786	54	PD	GWAS	chr17	45947294	44024660	1	chr17	45947294	G	C	+	4.53e-22	TRUE	TRUE	FALSE	TRUE	TRUE	PLEKHM1,ENSG00000261575.2,LRRC37A2	TRUE	LINC02210	TRUE	2	9,10,15,16,20,22,	FALSE	1	0	0	0
rs62063279	54	PD	GWAS	chr17	45959570	44036936	1	chr17	45959570	G	A	+	1.21e-21	FALSE	TRUE	FALSE	TRUE	TRUE	PLEKHM1,ENSG00000261575.2,LRRC37A2	FALSE	NA	TRUE	2	4,	FALSE	NA	NA	NA	NA
rs968027	54	PD	GWAS	chr17	45703884	43781250	1	chr17	45703884	T	C	-	2.07e-22	TRUE	TRUE	FALSE	TRUE	TRUE	PLEKHM1,ENSG00000261575.2,LRRC37A2	FALSE	NA	TRUE	2	2,	FALSE	NA	NA	NA	NA
rs9896485	54	PD	GWAS	chr17	45973462	44050828	1	chr17	45973462	G	C	-	7.79e-09	FALSE	TRUE	FALSE	TRUE	TRUE	PLEKHM1,ENSG00000261575.2,LRRC37A2	FALSE	NA	TRUE	2	16,	FALSE	NA	NA	NA	NA
rs10426401	71	AD	GWAS	chr19	44644419	45147719	1	chr19	44644419	G	T	-	4.63e-14	TRUE	TRUE	FALSE	FALSE	TRUE	NA	TRUE	MIR8085,ZNF229,CBLC	TRUE	2	2,7,8,	FALSE	4	0	0	0
rs34034621	71	AD	GWAS	chr19	45039213	45542471	1	chr19	45039213	T	C	+	4.19e-08	TRUE	TRUE	FALSE	FALSE	TRUE	NA	TRUE	BLOC1S3,TRAPPC6A,GEMIN7-AS1,PPP1R37,TOMM40,CLPTM1,RELB,ZNF296,MARK4,GEMIN7,PPP1R13L,CD3EAP	TRUE	2	5,6,	FALSE	NA	NA	NA	NA
rs344791	71	AD	LD	chr19	45326536	45829794	0.826141	chr19	45327689	C	G	-	0.000122	TRUE	TRUE	FALSE	FALSE	TRUE	NA	FALSE	NA	TRUE	2	1,4,5,9,11,12,13,14,15,16,18,20,21,22,	FALSE	NA	NA	NA	NA
rs3810143	71	AD	GWAS	chr19	44846145	45349402	1	chr19	44846145	C	T	+	5.98e-50	TRUE	TRUE	FALSE	FALSE	TRUE	NA	TRUE	APOE,APOC1,APOC2,RELB,BCL3,BCAM,NECTIN2,TOMM40,CBLC,MIR8085	TRUE	2	13,14,15,16,	FALSE	NA	NA	NA	NA
rs4802235	71	AD	GWAS	chr19	44721572	45224836	1	chr19	44721572	T	G	-	1.05e-13	FALSE	TRUE	FALSE	FALSE	TRUE	NA	TRUE	BCL3,BCAM,NECTIN2,MIR8085	TRUE	2	14,	FALSE	NA	NA	NA	NA
rs2619361	103	PD	LD	chr4	89836584	90757735	0.96832	chr4	89786796	a	c	+	2.97e-07	TRUE	TRUE	FALSE	FALSE	TRUE	NA	TRUE	FAM13A,TIGD2,SNCA,SNCA-AS1	TRUE	2	9,	FALSE	35	4	1	3
rs112950348	54	PD	GWAS	chr17	45955822	44033188	1	chr17	45955822	G	A	+	3.19e-22	TRUE	TRUE	FALSE	TRUE	TRUE	PLEKHM1,ENSG00000261575.2,LRRC37A2	FALSE	NA	TRUE	1	15,	FALSE	NA	NA	NA	NA
rs34887474	54	PD	GWAS	chr17	45442198	43519564	1	chr17	45442198	C	A	+	3.43e-21	FALSE	TRUE	FALSE	TRUE	TRUE	PLEKHM1,ENSG00000261575.2,LRRC37A2	FALSE	NA	TRUE	1	9,	FALSE	NA	NA	NA	NA
rs3885075	54	PD	GWAS	chr17	45825433	43902799	1	chr17	45825433	G	A	-	1.34e-22	TRUE	TRUE	FALSE	TRUE	TRUE	PLEKHM1,ENSG00000261575.2,LRRC37A2	TRUE	LINC02210,MAP3K14	TRUE	1	21,	FALSE	NA	NA	NA	NA
rs413778	54	PD	GWAS	chr17	45639519	43716885	1	chr17	45639519	G	A	-	2.96e-22	TRUE	TRUE	FALSE	TRUE	TRUE	PLEKHM1,ENSG00000261575.2,LRRC37A2	FALSE	NA	TRUE	1	2,7,	FALSE	NA	NA	NA	NA
rs55682376	54	PD	GWAS	chr17	45914522	43991888	1	chr17	45914522	G	A	+	3.96e-22	TRUE	TRUE	FALSE	TRUE	TRUE	PLEKHM1,ENSG00000261575.2,LRRC37A2	TRUE	HEXIM2	TRUE	1	19,	TRUE	4	3	3	0
rs62057073	54	PD	GWAS	chr17	45783751	43861117	1	chr17	45783751	T	C	-	2.16e-22	TRUE	TRUE	FALSE	TRUE	TRUE	PLEKHM1,ENSG00000261575.2,LRRC37A2	TRUE	LINC02210	TRUE	1	21,	FALSE	4	0	0	0
rs62061732	54	PD	GWAS	chr17	45940575	44017941	1	chr17	45940575	T	G	-	3.04e-22	TRUE	TRUE	FALSE	TRUE	TRUE	PLEKHM1,ENSG00000261575.2,LRRC37A2	FALSE	NA	TRUE	1	9,20,21,	FALSE	NA	NA	NA	NA
rs62063291	54	PD	GWAS	chr17	45966012	44043378	1	chr17	45966012	T	C	+	2.3e-22	TRUE	TRUE	FALSE	TRUE	TRUE	PLEKHM1,ENSG00000261575.2,LRRC37A2	FALSE	NA	TRUE	1	1,3,4,7,12,	FALSE	NA	NA	NA	NA
rs74509629	54	PD	GWAS	chr17	45908231	43985597	1	chr17	45908231	T	C	-	3.94e-22	TRUE	TRUE	FALSE	TRUE	TRUE	PLEKHM1,ENSG00000261575.2,LRRC37A2	TRUE	LINC02210	TRUE	1	19,	FALSE	4	0	0	0
rs76594404	54	PD	GWAS	chr17	45894091	43971457	1	chr17	45894091	G	C	+	3.94e-22	TRUE	TRUE	FALSE	TRUE	TRUE	PLEKHM1,ENSG00000261575.2,LRRC37A2	FALSE	NA	TRUE	1	2,	FALSE	26	4	1	3
rs78555354	54	PD	GWAS	chr17	45955513	44032879	1	chr17	45955513	G	A	-	3.22e-22	TRUE	TRUE	FALSE	TRUE	TRUE	PLEKHM1,ENSG00000261575.2,LRRC37A2	FALSE	NA	TRUE	1	17,	FALSE	NA	NA	NA	NA
rs80346216	54	PD	GWAS	chr17	45897110	43974476	1	chr17	45897110	T	G	-	3.94e-22	TRUE	TRUE	FALSE	TRUE	TRUE	PLEKHM1,ENSG00000261575.2,LRRC37A2	TRUE	MAP3K14,LINC02210	TRUE	1	12,20,21,	FALSE	NA	NA	NA	NA
19_44890947	71	AD	GWAS	chr19	44890947	NA	1	chr19	44890947	A	G	+	9.36e-19	TRUE	TRUE	FALSE	FALSE	TRUE	NA	TRUE	APOC1,CLPTM1,RELB,CLASRP,GEMIN7-AS1,PPP1R37,NECTIN2	TRUE	1	12,17,	FALSE	NA	NA	NA	NA
rs117310449	71	AD	GWAS	chr19	44890259	45393516	1	chr19	44890259	T	C	+	7.04e-94	TRUE	TRUE	FALSE	FALSE	TRUE	NA	TRUE	APOC1,CLPTM1,RELB,CLASRP,GEMIN7-AS1,PPP1R37,NECTIN2	TRUE	1	9,21,	FALSE	NA	NA	NA	NA
rs35194062	71	AD	GWAS	chr19	45001919	45505177	1	chr19	45001919	A	C	+	2.38e-14	TRUE	TRUE	FALSE	FALSE	TRUE	NA	TRUE	CLASRP,GEMIN7-AS1,PPP1R37,BLOC1S3,TRAPPC6A,BCAM,NECTIN2,TOMM40,APOE,APOC1,CLPTM1,ZNF296,MARK4,GEMIN7,ERCC2,PPP1R13L,CD3EAP	TRUE	1	6,8,9,	FALSE	11	1	0	1
rs536518226	71	AD	GWAS	chr19	45137507	45640765	1	chr19	45137507	C	G	+	1.88e-19	TRUE	TRUE	FALSE	FALSE	TRUE	NA	TRUE	GEMIN7-AS1,PPP1R37,NKPD1,ZNF296,MARK4,GEMIN7	TRUE	1	16,	FALSE	NA	NA	NA	NA
rs77241309	71	AD	GWAS	chr19	44845920	45349177	1	chr19	44845920	C	G	-	5.12e-10	TRUE	TRUE	FALSE	FALSE	TRUE	NA	TRUE	APOE,APOC1,APOC2,RELB,BCL3,BCAM,NECTIN2,TOMM40,CBLC,MIR8085	TRUE	1	9,	FALSE	NA	NA	NA	NA
rs2619363	103	PD	LD	chr4	89837896	90759047	0.943966	chr4	89786796	NA	NA	NA	NA	TRUE	TRUE	FALSE	FALSE	TRUE	NA	TRUE	FAM13A,TIGD2,SNCA-AS1	TRUE	1	18,23,	FALSE	36	4	2	2
rs2737005	103	PD	LD	chr4	89829439	90750590	0.96832	chr4	89786796	NA	NA	NA	NA	TRUE	TRUE	FALSE	FALSE	TRUE	NA	TRUE	SNCA-AS1,SNCA	TRUE	1	24,	FALSE	NA	NA	NA	NA
rs10883717	1	PD	LD	chr10	102207833	103967590	0.805869	chr10	102255522	T	C	-	0.0144344	FALSE	FALSE	FALSE	FALSE	FALSE	NA	FALSE	NA	FALSE	NA	NA	FALSE	NA	NA	NA	NA
rs7913281	1	PD	LD	chr10	102250385	104010142	0.809348	chr10	102255522	G	A	+	0.0128591	FALSE	FALSE	FALSE	FALSE	FALSE	NA	FALSE	NA	FALSE	NA	NA	FALSE	NA	NA	NA	NA
rs10883720	1	PD	LD	chr10	102251214	104010971	0.809348	chr10	102255522	G	C	-	0.0126165	FALSE	FALSE	FALSE	FALSE	FALSE	NA	FALSE	NA	FALSE	NA	NA	FALSE	NA	NA	NA	NA
rs10748818	1	PD	GWAS	chr10	102255522	104015279	1	chr10	102255522	G	A	+	0.00633478	FALSE	FALSE	FALSE	FALSE	FALSE	NA	FALSE	NA	FALSE	NA	NA	FALSE	NA	NA	NA	NA
rs12355584	1	PD	LD	chr10	102301462	104061219	0.800833	chr10	102255522	G	A	-	0.0124288	FALSE	FALSE	FALSE	FALSE	FALSE	NA	FALSE	NA	FALSE	NA	NA	FALSE	NA	NA	NA	NA
rs4919627	1	PD	LD	chr10	102321632	104081389	0.817999	chr10	102255522	T	C	+	0.0133383	FALSE	FALSE	FALSE	FALSE	FALSE	NA	FALSE	NA	FALSE	NA	NA	FALSE	NA	NA	NA	NA
rs945781	1	PD	LD	chr10	102326164	104085921	0.805869	chr10	102255522	T	C	+	0.0123259	FALSE	FALSE	FALSE	FALSE	FALSE	NA	FALSE	NA	FALSE	NA	NA	FALSE	NA	NA	NA	NA
rs12360253	1	PD	LD	chr10	102387741	104147498	0.805869	chr10	102255522	G	C	-	0.0106782	FALSE	FALSE	FALSE	FALSE	FALSE	NA	TRUE	ELOVL3,MIR146B,CUEDC2,GBF1	FALSE	NA	NA	FALSE	NA	NA	NA	NA
rs11257227	2	AD	LD	chr10	11665916	11707915	0.897241	chr10	11675398	G	A	+	3.8e-07	FALSE	FALSE	FALSE	FALSE	FALSE	NA	TRUE	USP6NL	FALSE	NA	NA	FALSE	NA	NA	NA	NA
rs74347557	2	AD	LD	chr10	11672508	11714507	0.898774	chr10	11677075	T	C	+	1.18e-07	FALSE	FALSE	FALSE	FALSE	FALSE	NA	FALSE	NA	FALSE	NA	NA	FALSE	NA	NA	NA	NA
rs77892763	2	AD	LD	chr10	11672687	11714686	0.898774	chr10	11677075	T	C	+	1.29e-05	FALSE	FALSE	FALSE	FALSE	FALSE	NA	FALSE	NA	FALSE	NA	NA	FALSE	NA	NA	NA	NA
rs11257238	2	AD	GWAS	chr10	11675398	11717397	1	chr10	11675398	C	T	+	1.26e-08	FALSE	FALSE	FALSE	FALSE	FALSE	NA	TRUE	USP6NL	FALSE	NA	NA	FALSE	NA	NA	NA	NA
rs2011704	2	AD	GWAS	chr10	11676332	11718331	1	chr10	11676332	C	T	+	1.79e-08	FALSE	FALSE	FALSE	FALSE	FALSE	NA	TRUE	USP6NL	FALSE	NA	NA	FALSE	NA	NA	NA	NA
rs11257240	2	AD	GWAS	chr10	11677075	11719074	1	chr10	11677075	G	T	+	1.52e-08	FALSE	FALSE	FALSE	FALSE	FALSE	NA	TRUE	USP6NL	FALSE	NA	NA	FALSE	NA	NA	NA	NA
rs7920721	2	AD	GWAS	chr10	11678309	11720308	1	chr10	11678309	G	A	+	1.97e-08	TRUE	FALSE	FALSE	FALSE	FALSE	NA	TRUE	USP6NL	FALSE	NA	NA	FALSE	NA	NA	NA	NA
rs113111379	2	AD	LD	chr10	11678621	11720620	0.906728	chr10	11678309	T	C	+	8.85e-08	TRUE	FALSE	FALSE	FALSE	FALSE	NA	TRUE	USP6NL	FALSE	NA	NA	FALSE	NA	NA	NA	NA
rs12416487	2	AD	GWAS	chr10	11679058	11721057	1	chr10	11679058	A	T	-	3.42e-08	FALSE	FALSE	FALSE	FALSE	FALSE	NA	TRUE	USP6NL	FALSE	NA	NA	FALSE	NA	NA	NA	NA
rs12358692	2	AD	GWAS	chr10	11679103	11721102	1	chr10	11679103	T	C	+	4.65e-08	FALSE	FALSE	FALSE	FALSE	FALSE	NA	TRUE	USP6NL	FALSE	NA	NA	FALSE	NA	NA	NA	NA
rs11257242	2	AD	GWAS	chr10	11679120	11721119	1	chr10	11679120	C	G	-	4.64e-08	FALSE	FALSE	FALSE	FALSE	FALSE	NA	TRUE	USP6NL	FALSE	NA	NA	FALSE	NA	NA	NA	NA
rs118119094	3	PD	GWAS	chr10	119536372	121295884	1	chr10	119536372	T	C	+	4.85e-08	TRUE	FALSE	FALSE	FALSE	FALSE	NA	TRUE	RGS10	FALSE	NA	NA	FALSE	NA	NA	NA	NA
rs188789342	3	PD	GWAS	chr10	119612816	121372328	1	chr10	119612816	T	C	+	3.89e-11	FALSE	FALSE	FALSE	FALSE	FALSE	NA	FALSE	NA	FALSE	NA	NA	FALSE	NA	NA	NA	NA
rs144814361	3	PD	GWAS	chr10	119651405	121410917	1	chr10	119651405	T	C	+	3.13e-11	TRUE	FALSE	FALSE	FALSE	FALSE	NA	TRUE	SEC23IP,MCMBP,INPP5F,TIAL1,PRDX3,SFXN4	FALSE	NA	NA	FALSE	NA	NA	NA	NA
rs72840788	3	PD	GWAS	chr10	119656173	121415685	1	chr10	119656173	G	A	-	6.84e-05	FALSE	FALSE	FALSE	FALSE	FALSE	NA	FALSE	NA	FALSE	NA	NA	FALSE	NA	NA	NA	NA
rs61869036	3	PD	LD	chr10	119663324	121422836	0.977314	chr10	119656173	G	C	-	5.08e-05	FALSE	FALSE	FALSE	FALSE	FALSE	NA	TRUE	SEC23IP,MCMBP	FALSE	NA	NA	FALSE	NA	NA	NA	NA
rs117550412	3	PD	LD	chr10	119665450	121424962	0.977314	chr10	119656173	T	A	+	5.13e-05	FALSE	FALSE	FALSE	FALSE	FALSE	NA	FALSE	NA	FALSE	NA	NA	FALSE	NA	NA	NA	NA
rs17617337	3	PD	LD	chr10	119667372	121426884	0.977314	chr10	119656173	T	C	+	4.54e-05	FALSE	FALSE	FALSE	FALSE	FALSE	NA	FALSE	NA	FALSE	NA	NA	FALSE	NA	NA	NA	NA
rs2234962	3	PD	LD	chr10	119670121	121429633	0.977314	chr10	119656173	T	C	-	4.85e-05	FALSE	FALSE	FALSE	FALSE	FALSE	NA	FALSE	NA	FALSE	NA	NA	FALSE	NA	NA	NA	NA
rs72842207	3	PD	LD	chr10	119674163	121433675	0.977314	chr10	119656173	T	C	+	4.67e-05	FALSE	FALSE	FALSE	FALSE	FALSE	NA	FALSE	NA	FALSE	NA	NA	FALSE	NA	NA	NA	NA
rs4752341	3	PD	LD	chr10	119698388	121457900	0.994975	chr10	119703126	G	A	+	5.01e-08	FALSE	FALSE	FALSE	FALSE	FALSE	NA	FALSE	NA	FALSE	NA	NA	FALSE	NA	NA	NA	NA
rs2178923	3	PD	GWAS	chr10	119699575	121459087	1	chr10	119699575	G	A	+	4.89e-08	FALSE	FALSE	FALSE	FALSE	FALSE	NA	FALSE	NA	FALSE	NA	NA	FALSE	NA	NA	NA	NA
rs2223082	3	PD	GWAS	chr10	119703126	121462638	1	chr10	119703126	T	G	-	4.72e-08	FALSE	FALSE	FALSE	FALSE	FALSE	NA	TRUE	INPP5F	FALSE	NA	NA	FALSE	NA	NA	NA	NA
rs117896735	3	PD	GWAS	chr10	119776815	121536327	1	chr10	119776815	G	A	-	1.75e-09	FALSE	FALSE	FALSE	FALSE	FALSE	NA	FALSE	NA	FALSE	NA	NA	FALSE	NA	NA	NA	NA
rs200262423	3	PD	GWAS	chr10	119900761	121660273	1	chr10	119900761	I	D	-	3.89e-08	FALSE	FALSE	FALSE	FALSE	FALSE	NA	FALSE	NA	FALSE	NA	NA	FALSE	NA	NA	NA	NA
rs118117788	3	PD	LD	chr10	119950976	121710488	0.813759	chr10	119776815	T	C	+	2.15e-08	FALSE	FALSE	FALSE	FALSE	FALSE	NA	FALSE	NA	FALSE	NA	NA	FALSE	NA	NA	NA	NA
rs4750658	4	PD	LD	chr10	15496219	15538218	0.876013	chr10	15527599	G	A	-	0.00216466	FALSE	FALSE	FALSE	FALSE	FALSE	NA	FALSE	NA	FALSE	NA	NA	FALSE	NA	NA	NA	NA
rs1037373	4	PD	LD	chr10	15497546	15539545	0.811709	chr10	15515407	T	G	-	0.00360863	FALSE	FALSE	FALSE	FALSE	FALSE	NA	FALSE	NA	FALSE	NA	NA	FALSE	NA	NA	NA	NA
rs1105180	4	PD	LD	chr10	15498723	15540722	0.902106	chr10	15527599	T	C	+	0.000378	FALSE	FALSE	FALSE	FALSE	FALSE	NA	FALSE	NA	FALSE	NA	NA	FALSE	NA	NA	NA	NA
rs10906910	4	PD	LD	chr10	15500586	15542585	0.902106	chr10	15527599	T	C	-	0.000338	FALSE	FALSE	FALSE	FALSE	FALSE	NA	FALSE	NA	FALSE	NA	NA	FALSE	NA	NA	NA	NA
rs7901351	4	PD	LD	chr10	15502078	15544077	0.907976	chr10	15527599	T	C	-	0.000416	FALSE	FALSE	FALSE	FALSE	FALSE	NA	FALSE	NA	FALSE	NA	NA	FALSE	NA	NA	NA	NA
rs10752392	4	PD	LD	chr10	15504005	15546004	0.907976	chr10	15527599	G	A	+	0.000664	FALSE	FALSE	FALSE	FALSE	FALSE	NA	FALSE	NA	FALSE	NA	NA	FALSE	NA	NA	NA	NA
rs10796304	4	PD	LD	chr10	15504832	15546831	0.907976	chr10	15527599	C	A	-	0.000724	FALSE	FALSE	FALSE	FALSE	FALSE	NA	FALSE	NA	FALSE	NA	NA	FALSE	NA	NA	NA	NA
rs10906911	4	PD	LD	chr10	15504877	15546876	0.828761	chr10	15515407	T	A	-	0.0048052	FALSE	FALSE	FALSE	FALSE	FALSE	NA	FALSE	NA	FALSE	NA	NA	FALSE	NA	NA	NA	NA
rs4750661	4	PD	LD	chr10	15505110	15547109	0.907976	chr10	15527599	T	C	-	0.000771	FALSE	FALSE	FALSE	FALSE	FALSE	NA	FALSE	NA	FALSE	NA	NA	FALSE	NA	NA	NA	NA
rs4750662	4	PD	LD	chr10	15505597	15547596	0.907976	chr10	15527599	G	A	+	0.00081	FALSE	FALSE	FALSE	FALSE	FALSE	NA	FALSE	NA	FALSE	NA	NA	FALSE	NA	NA	NA	NA
rs10752393	4	PD	LD	chr10	15506038	15548037	0.907976	chr10	15527599	G	C	+	0.000763	FALSE	FALSE	FALSE	FALSE	FALSE	NA	FALSE	NA	FALSE	NA	NA	FALSE	NA	NA	NA	NA
rs10796306	4	PD	LD	chr10	15506087	15548086	0.907976	chr10	15527599	G	A	-	0.000756	FALSE	FALSE	FALSE	FALSE	FALSE	NA	FALSE	NA	FALSE	NA	NA	FALSE	NA	NA	NA	NA
rs1376691	4	PD	LD	chr10	15506545	15548544	0.907976	chr10	15527599	T	C	-	0.000731	FALSE	FALSE	FALSE	FALSE	FALSE	NA	FALSE	NA	FALSE	NA	NA	FALSE	NA	NA	NA	NA
rs2014825	4	PD	LD	chr10	15506702	15548701	0.907976	chr10	15527599	C	A	-	0.000709	FALSE	FALSE	FALSE	FALSE	FALSE	NA	FALSE	NA	FALSE	NA	NA	FALSE	NA	NA	NA	NA
rs7476900	4	PD	LD	chr10	15506762	15548761	0.828761	chr10	15515407	T	C	+	0.00496015	FALSE	FALSE	FALSE	FALSE	FALSE	NA	FALSE	NA	FALSE	NA	NA	FALSE	NA	NA	NA	NA
rs10752394	4	PD	LD	chr10	15506779	15548778	0.828761	chr10	15515407	G	A	+	0.00492563	FALSE	FALSE	FALSE	FALSE	FALSE	NA	FALSE	NA	FALSE	NA	NA	FALSE	NA	NA	NA	NA
rs10737103	4	PD	LD	chr10	15506839	15548838	0.828761	chr10	15515407	T	C	+	0.00498093	FALSE	FALSE	FALSE	FALSE	FALSE	NA	FALSE	NA	FALSE	NA	NA	FALSE	NA	NA	NA	NA
rs10737104	4	PD	LD	chr10	15507092	15549091	0.801148	chr10	15527599	G	A	+	0.00691548	FALSE	FALSE	FALSE	FALSE	FALSE	NA	FALSE	NA	FALSE	NA	NA	FALSE	NA	NA	NA	NA
rs10796307	4	PD	LD	chr10	15507549	15549548	0.819082	chr10	15527599	C	A	+	0.00425974	FALSE	FALSE	FALSE	FALSE	FALSE	NA	FALSE	NA	FALSE	NA	NA	FALSE	NA	NA	NA	NA
rs10906914	4	PD	LD	chr10	15507613	15549612	0.942942	chr10	15527599	C	A	-	0.000392	FALSE	FALSE	FALSE	FALSE	FALSE	NA	FALSE	NA	FALSE	NA	NA	FALSE	NA	NA	NA	NA
rs10796308	4	PD	LD	chr10	15508036	15550035	0.877104	chr10	15527599	G	A	+	0.000444	FALSE	FALSE	FALSE	FALSE	FALSE	NA	FALSE	NA	FALSE	NA	NA	FALSE	NA	NA	NA	NA
rs10796309	4	PD	LD	chr10	15508065	15550064	0.877104	chr10	15527599	T	G	+	0.000432	FALSE	FALSE	FALSE	FALSE	FALSE	NA	FALSE	NA	FALSE	NA	NA	FALSE	NA	NA	NA	NA
rs10906915	4	PD	LD	chr10	15508108	15550107	0.851828	chr10	15527599	T	G	+	0.000375	FALSE	FALSE	FALSE	FALSE	FALSE	NA	FALSE	NA	FALSE	NA	NA	FALSE	NA	NA	NA	NA
rs10906916	4	PD	LD	chr10	15508166	15550165	0.861342	chr10	15527599	T	G	-	0.000457	FALSE	FALSE	FALSE	FALSE	FALSE	NA	FALSE	NA	FALSE	NA	NA	FALSE	NA	NA	NA	NA
rs10796310	4	PD	LD	chr10	15508230	15550229	0.936956	chr10	15527599	T	C	+	0.000403	FALSE	FALSE	FALSE	FALSE	FALSE	NA	FALSE	NA	FALSE	NA	NA	FALSE	NA	NA	NA	NA
rs10796311	4	PD	LD	chr10	15508255	15550254	0.954048	chr10	15527599	T	C	-	0.000463	FALSE	FALSE	FALSE	FALSE	FALSE	NA	FALSE	NA	FALSE	NA	NA	FALSE	NA	NA	NA	NA
rs10906918	4	PD	LD	chr10	15508429	15550428	0.960051	chr10	15527599	T	C	+	0.000465	FALSE	FALSE	FALSE	FALSE	FALSE	NA	FALSE	NA	FALSE	NA	NA	FALSE	NA	NA	NA	NA
rs10906919	4	PD	LD	chr10	15508448	15550447	0.960051	chr10	15527599	G	A	-	0.000467	FALSE	FALSE	FALSE	FALSE	FALSE	NA	FALSE	NA	FALSE	NA	NA	FALSE	NA	NA	NA	NA
rs11593306	4	PD	LD	chr10	15508629	15550628	0.960051	chr10	15527599	T	C	-	0.00049	TRUE	FALSE	FALSE	FALSE	FALSE	NA	FALSE	NA	FALSE	NA	NA	FALSE	NA	NA	NA	NA
rs10906920	4	PD	LD	chr10	15508641	15550640	0.960051	chr10	15527599	C	A	+	0.000493	TRUE	FALSE	FALSE	FALSE	FALSE	NA	FALSE	NA	FALSE	NA	NA	FALSE	NA	NA	NA	NA
rs10796312	4	PD	LD	chr10	15508681	15550680	0.960051	chr10	15527599	G	A	-	0.000495	TRUE	FALSE	FALSE	FALSE	FALSE	NA	FALSE	NA	FALSE	NA	NA	FALSE	NA	NA	NA	NA
rs10796313	4	PD	LD	chr10	15508810	15550809	0.960051	chr10	15527599	T	C	-	0.000484	TRUE	FALSE	FALSE	FALSE	FALSE	NA	FALSE	NA	FALSE	NA	NA	FALSE	NA	NA	NA	NA
rs10796314	4	PD	LD	chr10	15508820	15550819	0.960051	chr10	15527599	G	C	-	0.000475	TRUE	FALSE	FALSE	FALSE	FALSE	NA	FALSE	NA	FALSE	NA	NA	FALSE	NA	NA	NA	NA
rs10752395	4	PD	LD	chr10	15509280	15551279	0.960051	chr10	15527599	T	C	-	0.000509	FALSE	FALSE	FALSE	FALSE	FALSE	NA	FALSE	NA	FALSE	NA	NA	FALSE	NA	NA	NA	NA
rs10752396	4	PD	LD	chr10	15509304	15551303	0.954485	chr10	15527599	T	C	+	0.000516	FALSE	FALSE	FALSE	FALSE	FALSE	NA	FALSE	NA	FALSE	NA	NA	FALSE	NA	NA	NA	NA
rs1451673	4	PD	LD	chr10	15509508	15551507	0.942638	chr10	15527599	T	C	+	0.000516	FALSE	FALSE	FALSE	FALSE	FALSE	NA	FALSE	NA	FALSE	NA	NA	FALSE	NA	NA	NA	NA
rs1451672	4	PD	LD	chr10	15509668	15551667	0.954485	chr10	15527599	T	C	+	0.000624	FALSE	FALSE	FALSE	FALSE	FALSE	NA	FALSE	NA	FALSE	NA	NA	FALSE	NA	NA	NA	NA
rs4748174	4	PD	LD	chr10	15509902	15551901	0.954485	chr10	15527599	G	A	+	0.000627	FALSE	FALSE	FALSE	FALSE	FALSE	NA	FALSE	NA	FALSE	NA	NA	FALSE	NA	NA	NA	NA
rs1451671	4	PD	LD	chr10	15509923	15551922	0.954485	chr10	15527599	T	C	-	0.000631	FALSE	FALSE	FALSE	FALSE	FALSE	NA	FALSE	NA	FALSE	NA	NA	FALSE	NA	NA	NA	NA
rs4748175	4	PD	LD	chr10	15510257	15552256	0.954485	chr10	15527599	T	C	+	0.000605	FALSE	FALSE	FALSE	FALSE	FALSE	NA	FALSE	NA	FALSE	NA	NA	FALSE	NA	NA	NA	NA
rs4748177	4	PD	LD	chr10	15510324	15552323	0.960051	chr10	15527599	T	G	-	0.000615	FALSE	FALSE	FALSE	FALSE	FALSE	NA	FALSE	NA	FALSE	NA	NA	FALSE	NA	NA	NA	NA
rs7897543	4	PD	LD	chr10	15510586	15552585	0.960051	chr10	15527599	T	C	+	0.000612	FALSE	FALSE	FALSE	FALSE	FALSE	NA	FALSE	NA	FALSE	NA	NA	FALSE	NA	NA	NA	NA
rs7071725	4	PD	LD	chr10	15510778	15552777	0.960051	chr10	15527599	G	A	-	0.000629	FALSE	FALSE	FALSE	FALSE	FALSE	NA	FALSE	NA	FALSE	NA	NA	FALSE	NA	NA	NA	NA
rs10752397	4	PD	LD	chr10	15510821	15552820	0.960051	chr10	15527599	G	A	+	0.000617	FALSE	FALSE	FALSE	FALSE	FALSE	NA	FALSE	NA	FALSE	NA	NA	FALSE	NA	NA	NA	NA
rs7073000	4	PD	LD	chr10	15510920	15552919	0.960051	chr10	15527599	T	C	+	0.000612	FALSE	FALSE	FALSE	FALSE	FALSE	NA	FALSE	NA	FALSE	NA	NA	FALSE	NA	NA	NA	NA
rs7090647	4	PD	LD	chr10	15511017	15553016	0.960051	chr10	15527599	G	A	+	0.000614	FALSE	FALSE	FALSE	FALSE	FALSE	NA	FALSE	NA	FALSE	NA	NA	FALSE	NA	NA	NA	NA
rs7094253	4	PD	LD	chr10	15511262	15553261	0.965677	chr10	15527599	T	A	+	0.000614	FALSE	FALSE	FALSE	FALSE	FALSE	NA	FALSE	NA	FALSE	NA	NA	FALSE	NA	NA	NA	NA
rs7094257	4	PD	LD	chr10	15511281	15553280	0.965677	chr10	15527599	G	A	+	0.000615	FALSE	FALSE	FALSE	FALSE	FALSE	NA	FALSE	NA	FALSE	NA	NA	FALSE	NA	NA	NA	NA
rs7076896	4	PD	LD	chr10	15511306	15553305	0.965677	chr10	15527599	T	C	+	0.000617	FALSE	FALSE	FALSE	FALSE	FALSE	NA	FALSE	NA	FALSE	NA	NA	FALSE	NA	NA	NA	NA
rs7918038	4	PD	LD	chr10	15511497	15553496	0.965677	chr10	15527599	G	A	+	0.000618	FALSE	FALSE	FALSE	FALSE	FALSE	NA	FALSE	NA	FALSE	NA	NA	FALSE	NA	NA	NA	NA
rs7918146	4	PD	LD	chr10	15511517	15553516	0.965677	chr10	15527599	G	A	+	0.000621	FALSE	FALSE	FALSE	FALSE	FALSE	NA	FALSE	NA	FALSE	NA	NA	FALSE	NA	NA	NA	NA
rs7902001	4	PD	LD	chr10	15511561	15553560	0.891555	chr10	15527599	T	C	+	0.00095	FALSE	FALSE	FALSE	FALSE	FALSE	NA	FALSE	NA	FALSE	NA	NA	FALSE	NA	NA	NA	NA
rs7921414	4	PD	LD	chr10	15511601	15553600	0.936782	chr10	15527599	T	C	-	0.000623	FALSE	FALSE	FALSE	FALSE	FALSE	NA	FALSE	NA	FALSE	NA	NA	FALSE	NA	NA	NA	NA
rs6602872	4	PD	LD	chr10	15511784	15553783	0.919157	chr10	15527599	T	C	-	0.000625	FALSE	FALSE	FALSE	FALSE	FALSE	NA	FALSE	NA	FALSE	NA	NA	FALSE	NA	NA	NA	NA
rs2057627	4	PD	LD	chr10	15511973	15553972	0.960051	chr10	15527599	G	A	-	0.000627	FALSE	FALSE	FALSE	FALSE	FALSE	NA	FALSE	NA	FALSE	NA	NA	FALSE	NA	NA	NA	NA
rs2057626	4	PD	LD	chr10	15512341	15554340	0.960051	chr10	15527599	G	A	-	0.00063	FALSE	FALSE	FALSE	FALSE	FALSE	NA	FALSE	NA	FALSE	NA	NA	FALSE	NA	NA	NA	NA
rs4750663	4	PD	LD	chr10	15512688	15554687	0.948971	chr10	15527599	T	C	+	0.00063	FALSE	FALSE	FALSE	FALSE	FALSE	NA	FALSE	NA	FALSE	NA	NA	FALSE	NA	NA	NA	NA
rs10796315	4	PD	LD	chr10	15512858	15554857	0.960051	chr10	15527599	T	C	+	0.000631	FALSE	FALSE	FALSE	FALSE	FALSE	NA	FALSE	NA	FALSE	NA	NA	FALSE	NA	NA	NA	NA
rs10906921	4	PD	LD	chr10	15513057	15555056	0.960051	chr10	15527599	T	C	-	0.000632	FALSE	FALSE	FALSE	FALSE	FALSE	NA	FALSE	NA	FALSE	NA	NA	FALSE	NA	NA	NA	NA
rs7085373	4	PD	LD	chr10	15513233	15555232	0.960051	chr10	15527599	T	G	+	0.000641	FALSE	FALSE	FALSE	FALSE	FALSE	NA	FALSE	NA	FALSE	NA	NA	FALSE	NA	NA	NA	NA
rs7085504	4	PD	LD	chr10	15513320	15555319	0.960051	chr10	15527599	G	C	-	0.000623	FALSE	FALSE	FALSE	FALSE	FALSE	NA	FALSE	NA	FALSE	NA	NA	FALSE	NA	NA	NA	NA
rs7070136	4	PD	LD	chr10	15513389	15555388	0.960051	chr10	15527599	G	A	+	0.000604	FALSE	FALSE	FALSE	FALSE	FALSE	NA	FALSE	NA	FALSE	NA	NA	FALSE	NA	NA	NA	NA
rs7085977	4	PD	LD	chr10	15513687	15555686	0.960051	chr10	15527599	G	A	-	0.000582	FALSE	FALSE	FALSE	FALSE	FALSE	NA	FALSE	NA	FALSE	NA	NA	FALSE	NA	NA	NA	NA
rs3178793	4	PD	LD	chr10	15514103	15556102	0.960051	chr10	15527599	T	C	-	0.000546	FALSE	FALSE	FALSE	FALSE	FALSE	NA	FALSE	NA	FALSE	NA	NA	FALSE	NA	NA	NA	NA
rs13664	4	PD	LD	chr10	15514323	15556322	0.960051	chr10	15527599	T	G	+	0.000534	FALSE	FALSE	FALSE	FALSE	FALSE	NA	FALSE	NA	FALSE	NA	NA	FALSE	NA	NA	NA	NA
rs878321	4	PD	LD	chr10	15515116	15557115	0.960051	chr10	15527599	G	A	-	0.000501	TRUE	FALSE	FALSE	FALSE	FALSE	NA	FALSE	NA	FALSE	NA	NA	FALSE	NA	NA	NA	NA
rs878320	4	PD	LD	chr10	15515272	15557271	0.960051	chr10	15527599	G	C	-	0.000488	TRUE	FALSE	FALSE	FALSE	FALSE	NA	FALSE	NA	FALSE	NA	NA	FALSE	3	0	0	0
rs896434	4	PD	LD	chr10	15515277	15557276	0.960051	chr10	15527599	T	G	-	0.000487	TRUE	FALSE	FALSE	FALSE	FALSE	NA	FALSE	NA	FALSE	NA	NA	FALSE	4	0	0	0
rs896435	4	PD	LD	chr10	15515407	15557406	0.960051	chr10	15527599	T	C	+	0.000514	TRUE	FALSE	FALSE	FALSE	FALSE	NA	FALSE	NA	FALSE	NA	NA	FALSE	8	0	0	0
rs7916029	4	PD	LD	chr10	15515733	15557732	0.960051	chr10	15527599	T	C	-	0.000497	FALSE	FALSE	FALSE	FALSE	FALSE	NA	FALSE	NA	FALSE	NA	NA	FALSE	NA	NA	NA	NA
rs7902282	4	PD	LD	chr10	15519673	15561672	0.965672	chr10	15527599	T	C	-	0.000389	FALSE	FALSE	FALSE	FALSE	FALSE	NA	FALSE	NA	FALSE	NA	NA	FALSE	NA	NA	NA	NA
rs4750665	4	PD	LD	chr10	15521451	15563450	0.965672	chr10	15527599	T	C	+	0.000367	FALSE	FALSE	FALSE	FALSE	FALSE	NA	FALSE	NA	FALSE	NA	NA	FALSE	NA	NA	NA	NA
rs4748179	4	PD	LD	chr10	15527382	15569381	0.965672	chr10	15527599	T	C	-	0.000344	FALSE	FALSE	FALSE	FALSE	FALSE	NA	FALSE	NA	FALSE	NA	NA	FALSE	NA	NA	NA	NA
rs10906923	4	PD	LD	chr10	15527599	15569598	0.960051	chr10	15515407	C	A	-	9.96e-05	FALSE	FALSE	FALSE	FALSE	FALSE	NA	FALSE	NA	FALSE	NA	NA	FALSE	NA	NA	NA	NA
rs17137292	4	PD	LD	chr10	15528870	15570869	0.960051	chr10	15515407	G	A	-	0.000134	FALSE	FALSE	FALSE	FALSE	FALSE	NA	FALSE	NA	FALSE	NA	NA	FALSE	NA	NA	NA	NA
rs9333242	4	PD	LD	chr10	15530532	15572531	0.960076	chr10	15527599	T	C	-	0.000345	FALSE	FALSE	FALSE	FALSE	FALSE	NA	FALSE	NA	FALSE	NA	NA	FALSE	NA	NA	NA	NA
rs10906925	4	PD	LD	chr10	15531634	15573633	0.960051	chr10	15515407	G	A	-	9.14e-05	FALSE	FALSE	FALSE	FALSE	FALSE	NA	FALSE	NA	FALSE	NA	NA	FALSE	NA	NA	NA	NA
rs7072280	4	PD	LD	chr10	15531783	15573782	0.916306	chr10	15515407	C	A	-	0.000127	FALSE	FALSE	FALSE	FALSE	FALSE	NA	FALSE	NA	FALSE	NA	NA	FALSE	NA	NA	NA	NA
rs7072385	4	PD	LD	chr10	15531815	15573814	0.953643	chr10	15515407	G	A	-	0.000132	FALSE	FALSE	FALSE	FALSE	FALSE	NA	FALSE	NA	FALSE	NA	NA	FALSE	NA	NA	NA	NA
rs6602875	4	PD	LD	chr10	15531910	15573909	0.953643	chr10	15515407	G	A	+	0.000145	TRUE	FALSE	FALSE	FALSE	FALSE	NA	FALSE	NA	FALSE	NA	NA	FALSE	NA	NA	NA	NA
rs6602876	4	PD	LD	chr10	15532085	15574084	0.915385	chr10	15527599	G	A	+	0.000629	TRUE	FALSE	FALSE	FALSE	FALSE	NA	FALSE	NA	FALSE	NA	NA	FALSE	NA	NA	NA	NA
rs11259726	4	PD	LD	chr10	15532289	15574288	0.929776	chr10	15515407	G	C	-	6.73e-05	TRUE	FALSE	FALSE	FALSE	FALSE	NA	TRUE	ITGA8	FALSE	NA	NA	FALSE	NA	NA	NA	NA
rs1349534	4	PD	LD	chr10	15543839	15585838	0.903141	chr10	15515407	T	C	-	0.000193	FALSE	FALSE	FALSE	FALSE	FALSE	NA	FALSE	NA	FALSE	NA	NA	FALSE	NA	NA	NA	NA
rs2122938	4	PD	LD	chr10	15545023	15587022	0.893989	chr10	15515407	G	A	-	0.000158	FALSE	FALSE	FALSE	FALSE	FALSE	NA	FALSE	NA	FALSE	NA	NA	FALSE	NA	NA	NA	NA
rs7896531	4	PD	LD	chr10	15545857	15587856	0.893989	chr10	15515407	T	C	+	0.00016	FALSE	FALSE	FALSE	FALSE	FALSE	NA	FALSE	NA	FALSE	NA	NA	FALSE	NA	NA	NA	NA
rs10737106	4	PD	LD	chr10	15549394	15591393	0.893989	chr10	15515407	T	A	+	0.000157	FALSE	FALSE	FALSE	FALSE	FALSE	NA	FALSE	NA	FALSE	NA	NA	FALSE	NA	NA	NA	NA
rs61843015	4	PD	LD	chr10	15552802	15594801	0.897347	chr10	15515407	T	C	-	0.000163	TRUE	FALSE	FALSE	FALSE	FALSE	NA	FALSE	NA	FALSE	NA	NA	FALSE	NA	NA	NA	NA
rs12098787	4	PD	LD	chr10	15553631	15595630	0.897347	chr10	15515407	C	A	-	0.000202	FALSE	FALSE	FALSE	FALSE	FALSE	NA	FALSE	NA	FALSE	NA	NA	FALSE	NA	NA	NA	NA
rs12771073	4	PD	LD	chr10	15553857	15595856	0.880133	chr10	15515407	G	A	-	0.000178	FALSE	FALSE	FALSE	FALSE	FALSE	NA	FALSE	NA	FALSE	NA	NA	FALSE	NA	NA	NA	NA
rs7899687	4	PD	LD	chr10	15553887	15595886	0.897347	chr10	15515407	G	C	+	0.000169	FALSE	FALSE	FALSE	FALSE	FALSE	NA	FALSE	NA	FALSE	NA	NA	FALSE	NA	NA	NA	NA
rs7899839	4	PD	LD	chr10	15553997	15595996	0.846208	chr10	15515407	G	A	+	0.00016	FALSE	FALSE	FALSE	FALSE	FALSE	NA	FALSE	NA	FALSE	NA	NA	FALSE	NA	NA	NA	NA
rs7904359	4	PD	LD	chr10	15555047	15597046	0.897347	chr10	15515407	G	A	+	0.00017	FALSE	FALSE	FALSE	FALSE	FALSE	NA	FALSE	NA	FALSE	NA	NA	FALSE	NA	NA	NA	NA
rs17137464	4	PD	LD	chr10	15555264	15597263	0.886143	chr10	15515407	G	A	-	0.000174	FALSE	FALSE	FALSE	FALSE	FALSE	NA	FALSE	NA	FALSE	NA	NA	FALSE	NA	NA	NA	NA
rs11259738	4	PD	LD	chr10	15555896	15597895	0.896583	chr10	15515407	G	A	+	0.000168	FALSE	FALSE	FALSE	FALSE	FALSE	NA	FALSE	NA	FALSE	NA	NA	FALSE	NA	NA	NA	NA
rs10749609	5	AD	LD	chr10	80489996	82249752	0.826143	chr10	80511585	A	G	+	3.26e-05	FALSE	TRUE	TRUE	FALSE	TRUE	NA	NA	TSPAN14	FALSE	NA	NA	FALSE	NA	NA	NA	NA
rs7097656	5	AD	LD	chr10	80491075	82250831	0.840117	chr10	80511585	T	C	-	2.59e-05	TRUE	TRUE	TRUE	FALSE	TRUE	NA	NA	TSPAN14,PRXL2A	FALSE	NA	NA	FALSE	NA	NA	NA	NA
rs7922621	5	AD	LD	chr10	80491788	82251544	0.840117	chr10	80511585	A	C	+	2.78e-05	TRUE	TRUE	TRUE	FALSE	TRUE	NA	NA	TSPAN14,LOC101929574,SH2D4B,PRXL2A	FALSE	NA	NA	FALSE	NA	NA	NA	NA
rs7910643	5	AD	LD	chr10	80492013	82251769	0.840117	chr10	80511585	A	G	+	2.77e-05	TRUE	TRUE	TRUE	FALSE	TRUE	NA	NA	TSPAN14,LOC101929574,SH2D4B,PRXL2A	FALSE	NA	NA	FALSE	NA	NA	NA	NA
rs6586028	5	AD	LD	chr10	80494228	82253984	0.840117	chr10	80511585	T	C	+	3.2e-05	FALSE	TRUE	TRUE	FALSE	TRUE	NA	NA	TSPAN14,PRXL2A	FALSE	NA	NA	FALSE	NA	NA	NA	NA
rs7896832	5	AD	LD	chr10	80497814	82257570	0.840117	chr10	80511585	T	C	-	2.87e-05	TRUE	TRUE	TRUE	FALSE	TRUE	NA	NA	PRXL2A,TSPAN14,LOC101929574,SH2D4B	FALSE	NA	NA	FALSE	NA	NA	NA	NA
rs1902660	5	AD	LD	chr10	80503927	82263683	0.833824	chr10	80511585	C	G	+	2.51e-05	FALSE	TRUE	TRUE	FALSE	TRUE	NA	NA	TSPAN14,PRXL2A	FALSE	NA	NA	FALSE	NA	NA	NA	NA
rs9633740	5	AD	LD	chr10	80505515	82265271	0.840117	chr10	80511585	A	G	-	2.69e-05	TRUE	TRUE	TRUE	FALSE	TRUE	NA	NA	TSPAN14,DYDC2,DYDC1,PRXL2A	FALSE	NA	NA	FALSE	NA	NA	NA	NA
rs7080009	5	AD	LD	chr10	80509705	82269461	0.848044	chr10	80511585	T	C	-	2.18e-05	FALSE	TRUE	TRUE	FALSE	TRUE	NA	NA	TSPAN14,PRXL2A	FALSE	NA	NA	FALSE	NA	NA	NA	NA
rs1870138	5	AD	LD	chr10	80509855	82269611	0.848044	chr10	80511585	A	G	-	2.33e-05	FALSE	TRUE	TRUE	FALSE	TRUE	NA	NA	TSPAN14,PRXL2A	FALSE	NA	NA	FALSE	NA	NA	NA	NA
rs1870137	5	AD	LD	chr10	80510092	82269848	0.848044	chr10	80511585	C	G	-	2.09e-05	FALSE	TRUE	TRUE	FALSE	TRUE	NA	NA	NA	FALSE	NA	NA	FALSE	NA	NA	NA	NA
rs1870148	5	AD	coloc	chr10	80511585	82271341	1	chr10	80511585	A	G	+	6.64e-06	FALSE	TRUE	TRUE	FALSE	TRUE	NA	NA	NA	FALSE	NA	NA	FALSE	NA	NA	NA	NA
rs1878036	5	AD	LD	chr10	80520381	82280137	0.849448	chr10	80511585	T	G	-	1.29e-05	FALSE	TRUE	TRUE	FALSE	TRUE	NA	NA	TSPAN14	FALSE	NA	NA	FALSE	NA	NA	NA	NA
rs7096909	5	AD	LD	chr10	80524756	82284512	0.828016	chr10	80511585	A	T	-	1.38e-05	FALSE	TRUE	TRUE	FALSE	TRUE	NA	NA	TSPAN14	FALSE	NA	NA	FALSE	NA	NA	NA	NA
rs4910149	6	PD	LD	chr11	10511509	10533056	0.989673	chr11	10537230	C	A	+	6.92e-05	TRUE	FALSE	FALSE	FALSE	FALSE	NA	TRUE	MRVI1-AS1,RNF141,MTRNR2L8,CTR9	FALSE	NA	NA	FALSE	6	0	0	0
rs4910150	6	PD	LD	chr11	10511626	10533173	0.989673	chr11	10537230	T	C	-	6.91e-05	TRUE	FALSE	FALSE	FALSE	FALSE	NA	TRUE	MRVI1-AS1,RNF141,CTR9	FALSE	NA	NA	FALSE	3	0	0	0
rs7929890	6	PD	LD	chr11	10513802	10535349	0.989673	chr11	10537230	G	A	+	7.84e-05	FALSE	FALSE	FALSE	FALSE	FALSE	NA	TRUE	MRVI1-AS1,RNF141,CTR9	FALSE	NA	NA	FALSE	1	0	0	0
rs1047730	6	PD	LD	chr11	10514751	10536298	0.989673	chr11	10537230	T	C	+	9.58e-05	FALSE	FALSE	FALSE	FALSE	FALSE	NA	TRUE	MRVI1-AS1,RNF141,CTR9	FALSE	NA	NA	FALSE	NA	NA	NA	NA
rs73411920	6	PD	LD	chr11	10516034	10537581	0.989673	chr11	10537230	T	G	-	8.1e-05	FALSE	FALSE	FALSE	FALSE	FALSE	NA	TRUE	MRVI1-AS1,RNF141,CTR9	FALSE	NA	NA	FALSE	NA	NA	NA	NA
rs12290357	6	PD	LD	chr11	10516623	10538170	0.979506	chr11	10537230	G	A	+	9.49e-05	TRUE	FALSE	FALSE	FALSE	FALSE	NA	TRUE	MRVI1-AS1,RNF141,CTR9	FALSE	NA	NA	FALSE	NA	NA	NA	NA
rs11607008	6	PD	LD	chr11	10517559	10539106	0.989673	chr11	10537230	G	C	+	8.3e-05	FALSE	FALSE	FALSE	FALSE	FALSE	NA	TRUE	MRVI1-AS1,RNF141,CTR9	FALSE	NA	NA	FALSE	NA	NA	NA	NA
rs4909938	6	PD	LD	chr11	10520066	10541613	0.989673	chr11	10537230	T	C	-	8.78e-05	FALSE	FALSE	FALSE	FALSE	FALSE	NA	TRUE	MRVI1-AS1,RNF141,ZBED5,ZBED5-AS1	FALSE	NA	NA	FALSE	2	0	0	0
rs4909940	6	PD	LD	chr11	10521749	10543296	0.989673	chr11	10537230	T	C	-	7.4e-05	FALSE	FALSE	FALSE	FALSE	FALSE	NA	TRUE	MRVI1-AS1,RNF141,ZBED5,ZBED5-AS1	FALSE	NA	NA	FALSE	NA	NA	NA	NA
rs7123581	6	PD	LD	chr11	10522377	10543924	0.989673	chr11	10537230	C	A	+	7.36e-05	TRUE	FALSE	FALSE	FALSE	FALSE	NA	TRUE	MRVI1-AS1,RNF141,ADM,MTRNR2L8,ZBED5,ZBED5-AS1	FALSE	NA	NA	FALSE	24	0	0	0
rs4910151	6	PD	LD	chr11	10524272	10545819	0.829149	chr11	10537230	G	A	+	0.000604	FALSE	FALSE	FALSE	FALSE	FALSE	NA	TRUE	MRVI1-AS1,RNF141,ZBED5,ZBED5-AS1	FALSE	NA	NA	FALSE	NA	NA	NA	NA
rs2054390	6	PD	LD	chr11	10528704	10550251	0.989673	chr11	10537230	T	C	+	7.31e-05	FALSE	FALSE	FALSE	FALSE	FALSE	NA	TRUE	MRVI1-AS1,RNF141,MTRNR2L8,CTR9,USP47,ADM	FALSE	NA	NA	FALSE	NA	NA	NA	NA
rs12275930	6	PD	LD	chr11	10531155	10552702	0.968982	chr11	10537230	T	C	+	0.000109	FALSE	FALSE	FALSE	FALSE	FALSE	NA	FALSE	NA	FALSE	NA	NA	FALSE	NA	NA	NA	NA
rs12294022	6	PD	LD	chr11	10531186	10552733	0.928457	chr11	10537230	G	C	-	6.76e-05	FALSE	FALSE	FALSE	FALSE	FALSE	NA	FALSE	NA	FALSE	NA	NA	FALSE	NA	NA	NA	NA
rs7936626	6	PD	LD	chr11	10533337	10554884	0.979291	chr11	10537230	T	C	-	7.75e-05	FALSE	FALSE	FALSE	FALSE	FALSE	NA	FALSE	NA	FALSE	NA	NA	FALSE	NA	NA	NA	NA
rs4909941	6	PD	LD	chr11	10536978	10558525	0.899592	chr11	10537230	T	C	+	7.78e-05	FALSE	FALSE	FALSE	FALSE	FALSE	NA	TRUE	MTRNR2L8,CTR9	FALSE	NA	NA	FALSE	NA	NA	NA	NA
rs7938782	6	PD	GWAS	chr11	10537230	10558777	1	chr11	10537230	G	A	-	6.19e-05	FALSE	FALSE	FALSE	FALSE	FALSE	NA	TRUE	MTRNR2L8,CTR9	FALSE	NA	NA	FALSE	NA	NA	NA	NA
rs7128848	6	PD	LD	chr11	10538236	10559783	0.959638	chr11	10537230	G	A	-	6.52e-05	FALSE	FALSE	FALSE	FALSE	FALSE	NA	TRUE	MTRNR2L8,CTR9	FALSE	NA	NA	FALSE	1	0	0	0
rs7946599	7	AD	LD	chr11	121552931	121423640	0.915022	chr11	121581104	A	G	-	1.07e-07	FALSE	FALSE	FALSE	FALSE	FALSE	NA	TRUE	SORL1	FALSE	NA	NA	FALSE	NA	NA	NA	NA
rs2298814	7	AD	LD	chr11	121554173	121424882	0.915022	chr11	121581104	A	G	-	7.81e-08	TRUE	FALSE	FALSE	FALSE	FALSE	NA	TRUE	SORL1	FALSE	NA	NA	FALSE	NA	NA	NA	NA
rs6589885	7	AD	LD	chr11	121555333	121426042	0.915022	chr11	121581104	A	G	-	1.01e-07	TRUE	FALSE	FALSE	FALSE	FALSE	NA	TRUE	SORL1	FALSE	NA	NA	FALSE	NA	NA	NA	NA
rs7131432	7	AD	LD	chr11	121556161	121426870	0.915022	chr11	121581104	A	T	-	9.31e-08	FALSE	FALSE	FALSE	FALSE	FALSE	NA	TRUE	SORL1	FALSE	NA	NA	FALSE	NA	NA	NA	NA
rs74794424	7	AD	LD	chr11	121561183	121431892	0.915022	chr11	121581104	G	C	-	7.25e-08	FALSE	FALSE	FALSE	FALSE	FALSE	NA	TRUE	SORL1,SC5D	FALSE	NA	NA	FALSE	NA	NA	NA	NA
rs720099	7	AD	LD	chr11	121563084	121433793	1	chr11	121581104	C	T	-	7.07e-08	FALSE	FALSE	FALSE	FALSE	FALSE	NA	TRUE	SORL1,SC5D	FALSE	NA	NA	FALSE	NA	NA	NA	NA
rs11218342	7	AD	LD	chr11	121563719	121434428	1	chr11	121581104	C	T	-	8e-08	FALSE	FALSE	FALSE	FALSE	FALSE	NA	TRUE	SORL1,SC5D	FALSE	NA	NA	FALSE	NA	NA	NA	NA
rs11218343	7	AD	GWAS	chr11	121564878	121435587	1	chr11	121564878	C	T	-	1.09e-11	FALSE	FALSE	FALSE	FALSE	FALSE	NA	TRUE	SORL1,SC5D	FALSE	NA	NA	FALSE	NA	NA	NA	NA
rs1784919	7	AD	LD	chr11	121568956	121439665	1	chr11	121581104	T	C	-	6.27e-08	FALSE	FALSE	FALSE	FALSE	FALSE	NA	TRUE	SORL1	FALSE	NA	NA	FALSE	NA	NA	NA	NA
rs1792124	7	AD	LD	chr11	121570811	121441520	0.921353	chr11	121581104	A	G	-	9.86e-08	FALSE	FALSE	FALSE	FALSE	FALSE	NA	TRUE	SORL1	FALSE	NA	NA	FALSE	NA	NA	NA	NA
rs3781835	7	AD	GWAS	chr11	121577545	121448254	1	chr11	121577545	A	G	-	4.39e-08	FALSE	FALSE	FALSE	FALSE	FALSE	NA	TRUE	SORL1,SC5D	FALSE	NA	NA	FALSE	NA	NA	NA	NA
rs1790211	7	AD	GWAS	chr11	121581104	121451813	1	chr11	121581104	T	G	-	2.24e-08	FALSE	FALSE	FALSE	FALSE	FALSE	NA	TRUE	SORL1,SC5D	FALSE	NA	NA	FALSE	NA	NA	NA	NA
rs3781838	7	AD	GWAS	chr11	121582808	121453517	1	chr11	121582808	G	T	-	3.99e-08	TRUE	FALSE	FALSE	FALSE	FALSE	NA	TRUE	SORL1,SC5D	FALSE	NA	NA	FALSE	NA	NA	NA	NA
rs12272618	7	AD	LD	chr11	121589615	121460324	0.915022	chr11	121581104	C	T	-	5.53e-08	FALSE	FALSE	FALSE	FALSE	FALSE	NA	TRUE	SC5D,SORL1	FALSE	NA	NA	FALSE	NA	NA	NA	NA
rs2276412	7	AD	LD	chr11	121590137	121460846	0.915022	chr11	121581104	T	C	-	5.41e-08	TRUE	FALSE	FALSE	FALSE	FALSE	NA	TRUE	SC5D,SORL1	FALSE	NA	NA	FALSE	NA	NA	NA	NA
rs77819448	7	AD	LD	chr11	121590240	121460949	0.915022	chr11	121581104	G	A	-	5.46e-08	TRUE	FALSE	FALSE	FALSE	FALSE	NA	TRUE	SC5D,SORL1	FALSE	NA	NA	FALSE	NA	NA	NA	NA
rs7939826	7	AD	GWAS	chr11	121597547	121468256	1	chr11	121597547	T	C	-	3.32e-08	FALSE	FALSE	FALSE	FALSE	FALSE	NA	TRUE	MIR125B1,SC5D,MIRLET7A2,SORL1	FALSE	NA	NA	FALSE	NA	NA	NA	NA
rs11820853	7	AD	GWAS	chr11	121599272	121469981	1	chr11	121599272	T	C	-	3.9e-08	FALSE	FALSE	FALSE	FALSE	FALSE	NA	TRUE	MIR125B1,SC5D,MIRLET7A2,SORL1	FALSE	NA	NA	FALSE	NA	NA	NA	NA
rs75439772	7	AD	LD	chr11	121619096	121489805	0.921353	chr11	121597547	A	G	-	1.02e-07	FALSE	FALSE	FALSE	FALSE	FALSE	NA	TRUE	MIR125B1	FALSE	NA	NA	FALSE	NA	NA	NA	NA
rs573605	7	AD	GWAS	chr11	121642192	121512901	1	chr11	121642192	C	G	-	5.45e-09	FALSE	FALSE	FALSE	FALSE	FALSE	NA	TRUE	MIR125B1	FALSE	NA	NA	FALSE	NA	NA	NA	NA
rs76367405	7	AD	LD	chr11	121646904	121517613	0.826999	chr11	121642192	G	A	-	1.21e-06	FALSE	FALSE	FALSE	FALSE	FALSE	NA	TRUE	MIR125B1,BLID,MIRLET7A2,SC5D,MIR100	FALSE	NA	NA	FALSE	NA	NA	NA	NA
rs329647	8	PD	LD	chr11	133894771	133764666	0.871183	chr11	133895472	G	C	+	0.00239204	FALSE	FALSE	FALSE	FALSE	FALSE	NA	FALSE	NA	FALSE	NA	NA	FALSE	NA	NA	NA	NA
rs329648	8	PD	GWAS	chr11	133895472	133765367	1	chr11	133895472	T	C	+	0.000916	FALSE	FALSE	FALSE	FALSE	FALSE	NA	FALSE	NA	FALSE	NA	NA	FALSE	NA	NA	NA	NA
rs329652	8	PD	LD	chr11	133899804	133769699	0.994068	chr11	133895472	G	A	-	0.000877	FALSE	FALSE	FALSE	FALSE	FALSE	NA	FALSE	NA	FALSE	NA	NA	FALSE	NA	NA	NA	NA
rs73032046	8	PD	LD	chr11	133903796	133773691	0.983038	chr11	133917106	C	A	+	8.61e-05	FALSE	FALSE	FALSE	FALSE	FALSE	NA	FALSE	NA	FALSE	NA	NA	FALSE	NA	NA	NA	NA
rs73032062	8	PD	LD	chr11	133914515	133784410	0.983178	chr11	133917106	C	A	-	4.16e-05	FALSE	FALSE	FALSE	FALSE	FALSE	NA	FALSE	NA	FALSE	NA	NA	FALSE	NA	NA	NA	NA
rs901035	8	PD	LD	chr11	133914604	133784499	0.991536	chr11	133917106	G	A	-	3.75e-05	FALSE	FALSE	FALSE	FALSE	FALSE	NA	FALSE	NA	FALSE	NA	NA	FALSE	NA	NA	NA	NA
rs3802922	8	PD	LD	chr11	133917050	133786945	0.950763	chr11	133917106	C	A	+	7.03e-05	FALSE	FALSE	FALSE	FALSE	FALSE	NA	FALSE	NA	FALSE	NA	NA	FALSE	NA	NA	NA	NA
rs3802921	8	PD	LD	chr11	133917098	133786993	0.967199	chr11	133917106	T	C	-	4.68e-05	FALSE	FALSE	FALSE	FALSE	FALSE	NA	FALSE	NA	FALSE	NA	NA	FALSE	NA	NA	NA	NA
rs3802920	8	PD	GWAS	chr11	133917106	133787001	1	chr11	133917106	T	G	+	3.86e-05	FALSE	FALSE	FALSE	FALSE	FALSE	NA	FALSE	NA	FALSE	NA	NA	FALSE	NA	NA	NA	NA
rs11039225	9	AD	LD	chr11	47409048	47430599	0.955678	chr11	47370397	A	G	+	1.56e-06	TRUE	TRUE	FALSE	TRUE	TRUE	MTCH2,FAM180B,ENSG00000255197.5,ARHGAP1	TRUE	PSMC3,RAPSN,KBTBD4,NUP160,MIR6745,ARFGAP2,DDB2,NR1H3,ACP2,MADD,SPI1,FAM180B,C1QTNF4,MTCH2,PACSIN3,LOC101928943,PTPMT1,NDUFS3,CELF1,FNBP4,MYBPC3	TRUE	0	19,	FALSE	NA	NA	NA	NA
rs11039139	9	AD	LD	chr11	47228768	47250319	0.801045	chr11	47341664	T	C	+	2.47e-06	FALSE	TRUE	FALSE	TRUE	TRUE	MTCH2,FAM180B,ENSG00000255197.5,ARHGAP1	FALSE	NA	FALSE	NA	NA	FALSE	NA	NA	NA	NA
rs11988	9	AD	LD	chr11	47239709	47261260	0.888671	chr11	47341664	A	G	+	2.52e-06	FALSE	TRUE	FALSE	TRUE	TRUE	MTCH2,FAM180B,ENSG00000255197.5,ARHGAP1	TRUE	MYBPC3,MIR6745,ARFGAP2,ACP2,LOC101928943,PACSIN3,DDB2,MADD,NUP160	FALSE	NA	NA	FALSE	NA	NA	NA	NA
rs2167080	9	AD	LD	chr11	47241289	47262840	0.888671	chr11	47341664	A	G	+	2.28e-06	FALSE	TRUE	FALSE	TRUE	TRUE	MTCH2,FAM180B,ENSG00000255197.5,ARHGAP1	FALSE	NA	FALSE	NA	NA	FALSE	NA	NA	NA	NA
rs11039149	9	AD	GWAS	chr11	47255124	47276675	1	chr11	47255124	A	G	-	3.79e-08	TRUE	TRUE	FALSE	TRUE	TRUE	MTCH2,FAM180B,ENSG00000255197.5,ARHGAP1	TRUE	MIR6745,ARFGAP2,PACSIN3,DDB2,MYBPC3,SLC39A13,LOC101928943,KBTBD4,LRP4	FALSE	NA	NA	FALSE	2	0	0	0
rs11039154	9	AD	LD	chr11	47256951	47278502	0.942796	chr11	47255124	T	C	+	5.85e-08	FALSE	TRUE	FALSE	TRUE	TRUE	MTCH2,FAM180B,ENSG00000255197.5,ARHGAP1	TRUE	MIR6745,ARFGAP2,PACSIN3,DDB2,MYBPC3,SLC39A13,LOC101928943,KBTBD4,LRP4	FALSE	NA	NA	FALSE	NA	NA	NA	NA
rs10501320	9	AD	GWAS	chr11	47272248	47293799	1	chr11	47272248	C	G	+	3.58e-08	TRUE	TRUE	FALSE	TRUE	TRUE	MTCH2,FAM180B,ENSG00000255197.5,ARHGAP1	TRUE	PSMC3,SLC39A13,MIR6745,ARFGAP2,PACSIN3,MYBPC3,DDB2,NR1H3,ACP2,KBTBD4,FNBP4	FALSE	NA	NA	FALSE	NA	NA	NA	NA
rs11039159	9	AD	LD	chr11	47272470	47294021	0.904568	chr11	47341664	T	G	+	2.74e-06	FALSE	TRUE	FALSE	TRUE	TRUE	MTCH2,FAM180B,ENSG00000255197.5,ARHGAP1	TRUE	PSMC3,SLC39A13,MIR6745,ARFGAP2,PACSIN3,MYBPC3,DDB2,NR1H3,ACP2,KBTBD4,FNBP4	FALSE	NA	NA	FALSE	NA	NA	NA	NA
rs7944419	9	AD	LD	chr11	47279674	47301225	0.982538	chr11	47255124	T	C	+	7.27e-08	FALSE	TRUE	FALSE	TRUE	TRUE	MTCH2,FAM180B,ENSG00000255197.5,ARHGAP1	TRUE	MIR6745,ARFGAP2	FALSE	NA	NA	FALSE	NA	NA	NA	NA
rs11606683	9	AD	LD	chr11	47281182	47302733	0.904568	chr11	47341664	T	C	+	2.77e-06	FALSE	TRUE	FALSE	TRUE	TRUE	MTCH2,FAM180B,ENSG00000255197.5,ARHGAP1	FALSE	NA	FALSE	NA	NA	FALSE	NA	NA	NA	NA
rs11039162	9	AD	LD	chr11	47282061	47303612	0.904568	chr11	47341664	T	C	+	2.42e-06	FALSE	TRUE	FALSE	TRUE	TRUE	MTCH2,FAM180B,ENSG00000255197.5,ARHGAP1	FALSE	NA	FALSE	NA	NA	FALSE	NA	NA	NA	NA
rs12802374	9	AD	LD	chr11	47287822	47309373	0.815348	chr11	47341664	A	G	+	4.08e-06	FALSE	TRUE	FALSE	TRUE	TRUE	MTCH2,FAM180B,ENSG00000255197.5,ARHGAP1	FALSE	NA	FALSE	NA	NA	FALSE	NA	NA	NA	NA
rs11039165	9	AD	GWAS	chr11	47291138	47312689	1	chr11	47291138	A	G	-	1.5e-08	FALSE	TRUE	FALSE	TRUE	TRUE	MTCH2,FAM180B,ENSG00000255197.5,ARHGAP1	TRUE	MIR6745,ARFGAP2,PACSIN3	FALSE	NA	NA	FALSE	NA	NA	NA	NA
rs749067	9	AD	LD	chr11	47296606	47318157	0.896423	chr11	47341664	T	C	-	2.03e-06	FALSE	TRUE	FALSE	TRUE	TRUE	MTCH2,FAM180B,ENSG00000255197.5,ARHGAP1	FALSE	NA	FALSE	NA	NA	FALSE	NA	NA	NA	NA
rs7116451	9	AD	LD	chr11	47300776	47322327	0.893164	chr11	47341664	A	G	+	1.27e-06	FALSE	TRUE	FALSE	TRUE	TRUE	MTCH2,FAM180B,ENSG00000255197.5,ARHGAP1	FALSE	NA	FALSE	NA	NA	FALSE	NA	NA	NA	NA
rs67871383	9	AD	LD	chr11	47314287	47335838	0.859077	chr11	47338155	T	C	+	8.28e-08	FALSE	TRUE	FALSE	TRUE	TRUE	MTCH2,FAM180B,ENSG00000255197.5,ARHGAP1	TRUE	MADD,PACSIN3	FALSE	NA	NA	FALSE	NA	NA	NA	NA
rs7944584	9	AD	LD	chr11	47314769	47336320	0.98841	chr11	47255124	A	T	-	8.8e-08	FALSE	TRUE	FALSE	TRUE	TRUE	MTCH2,FAM180B,ENSG00000255197.5,ARHGAP1	TRUE	MADD,PACSIN3	FALSE	NA	NA	FALSE	NA	NA	NA	NA
rs11039182	9	AD	LD	chr11	47325172	47346723	0.994135	chr11	47255124	T	C	-	7.82e-08	FALSE	TRUE	FALSE	TRUE	TRUE	MTCH2,FAM180B,ENSG00000255197.5,ARHGAP1	FALSE	NA	FALSE	NA	NA	FALSE	NA	NA	NA	NA
rs11039183	9	AD	LD	chr11	47325389	47346940	0.972902	chr11	47341664	A	G	+	2.1e-07	FALSE	TRUE	FALSE	TRUE	TRUE	MTCH2,FAM180B,ENSG00000255197.5,ARHGAP1	FALSE	NA	FALSE	NA	NA	FALSE	NA	NA	NA	NA
rs11570094	9	AD	GWAS	chr11	47338155	47359706	1	chr11	47338155	A	C	-	3.67e-09	FALSE	TRUE	FALSE	TRUE	TRUE	MTCH2,FAM180B,ENSG00000255197.5,ARHGAP1	TRUE	MYBPC3,NR1H3,ACP2	FALSE	NA	NA	FALSE	NA	NA	NA	NA
rs2596407	9	AD	LD	chr11	47340287	47361838	0.973058	chr11	47341664	A	G	+	5.17e-08	FALSE	TRUE	FALSE	TRUE	TRUE	MTCH2,FAM180B,ENSG00000255197.5,ARHGAP1	FALSE	NA	FALSE	NA	NA	FALSE	NA	NA	NA	NA
rs2697923	9	AD	GWAS	chr11	47341664	47363215	1	chr11	47341664	T	G	-	4.92e-08	TRUE	TRUE	FALSE	TRUE	TRUE	MTCH2,FAM180B,ENSG00000255197.5,ARHGAP1	FALSE	NA	FALSE	NA	NA	FALSE	NA	NA	NA	NA
rs10838696	9	AD	LD	chr11	47341734	47363285	1	chr11	47341664	A	G	+	8.69e-08	TRUE	TRUE	FALSE	TRUE	TRUE	MTCH2,FAM180B,ENSG00000255197.5,ARHGAP1	FALSE	NA	FALSE	NA	NA	FALSE	NA	NA	NA	NA
rs2856650	9	AD	GWAS	chr11	47343648	47365199	1	chr11	47343648	A	G	-	3.59e-09	FALSE	TRUE	FALSE	TRUE	TRUE	MTCH2,FAM180B,ENSG00000255197.5,ARHGAP1	FALSE	NA	FALSE	NA	NA	FALSE	NA	NA	NA	NA
rs2071305	9	AD	LD	chr11	47349406	47370957	0.821627	chr11	47338155	A	C	+	2.51e-07	FALSE	TRUE	FALSE	TRUE	TRUE	MTCH2,FAM180B,ENSG00000255197.5,ARHGAP1	TRUE	PACSIN3	FALSE	NA	NA	FALSE	NA	NA	NA	NA
rs2071304	9	AD	GWAS	chr11	47350826	47372377	1	chr11	47350826	C	G	-	1.66e-09	FALSE	TRUE	FALSE	TRUE	TRUE	MTCH2,FAM180B,ENSG00000255197.5,ARHGAP1	TRUE	MIR6745,ARFGAP2,PACSIN3,NR1H3,ACP2,MADD,DDB2,LOC101928943,SLC39A13	FALSE	NA	NA	FALSE	NA	NA	NA	NA
rs2856661	9	AD	GWAS	chr11	47353447	47374998	1	chr11	47353447	A	G	-	7e-10	FALSE	TRUE	FALSE	TRUE	TRUE	MTCH2,FAM180B,ENSG00000255197.5,ARHGAP1	TRUE	MIR6745,ARFGAP2,PACSIN3,NR1H3,ACP2,MADD,DDB2,LOC101928943,SLC39A13	FALSE	NA	NA	FALSE	NA	NA	NA	NA
rs11039195	9	AD	GWAS	chr11	47353642	47375193	1	chr11	47353642	A	G	-	1.07e-09	FALSE	TRUE	FALSE	TRUE	TRUE	MTCH2,FAM180B,ENSG00000255197.5,ARHGAP1	TRUE	MIR6745,ARFGAP2,PACSIN3,NR1H3,ACP2,MADD,DDB2,LOC101928943,SLC39A13	FALSE	NA	NA	FALSE	NA	NA	NA	NA
rs3740686	9	AD	GWAS	chr11	47354812	47376363	1	chr11	47354812	A	G	-	1.47e-10	TRUE	TRUE	FALSE	TRUE	TRUE	MTCH2,FAM180B,ENSG00000255197.5,ARHGAP1	TRUE	MIR6745,ARFGAP2,PACSIN3,NR1H3,ACP2,MADD,DDB2,LOC101928943,SLC39A13	FALSE	NA	NA	FALSE	NA	NA	NA	NA
rs1057233	9	AD	GWAS	chr11	47354897	47376448	1	chr11	47354897	A	G	+	1.47e-10	TRUE	TRUE	FALSE	TRUE	TRUE	MTCH2,FAM180B,ENSG00000255197.5,ARHGAP1	TRUE	MIR6745,ARFGAP2,PACSIN3,NR1H3,ACP2,MADD,DDB2,LOC101928943,SLC39A13	FALSE	NA	NA	FALSE	1	0	0	0
rs71475909	9	AD	LD	chr11	47355732	47377283	0.90319	chr11	47356694	A	G	-	1.01e-07	TRUE	TRUE	FALSE	TRUE	TRUE	MTCH2,FAM180B,ENSG00000255197.5,ARHGAP1	TRUE	SLC39A13,MIR6745,ARFGAP2,PACSIN3,NR1H3,ACP2,MADD,LOC101928943	FALSE	NA	NA	FALSE	NA	NA	NA	NA
rs3824869	9	AD	LD	chr11	47356694	47378245	0.859198	chr11	47370397	T	C	+	0.00138112	FALSE	TRUE	FALSE	TRUE	TRUE	MTCH2,FAM180B,ENSG00000255197.5,ARHGAP1	TRUE	SLC39A13,MIR6745,ARFGAP2,PACSIN3,NR1H3,ACP2,MADD,LOC101928943	FALSE	NA	NA	FALSE	NA	NA	NA	NA
rs199555322	9	AD	GWAS	chr11	47356925	47378476	1	chr11	47356925	T	TCA	-	1.7e-09	FALSE	TRUE	FALSE	TRUE	TRUE	MTCH2,FAM180B,ENSG00000255197.5,ARHGAP1	TRUE	SLC39A13,MIR6745,ARFGAP2,PACSIN3,NR1H3,ACP2,MADD,LOC101928943	FALSE	NA	NA	FALSE	NA	NA	NA	NA
rs11039199	9	AD	GWAS	chr11	47357661	47379212	1	chr11	47357661	C	G	-	1.75e-09	FALSE	TRUE	FALSE	TRUE	TRUE	MTCH2,FAM180B,ENSG00000255197.5,ARHGAP1	TRUE	SLC39A13,MIR6745,ARFGAP2,PACSIN3,NR1H3,ACP2,MADD,LOC101928943	FALSE	NA	NA	FALSE	NA	NA	NA	NA
rs2084946	9	AD	GWAS	chr11	47357856	47379407	1	chr11	47357856	T	C	+	1.32e-10	FALSE	TRUE	FALSE	TRUE	TRUE	MTCH2,FAM180B,ENSG00000255197.5,ARHGAP1	TRUE	SLC39A13,MIR6745,ARFGAP2,PACSIN3,NR1H3,ACP2,MADD,LOC101928943	FALSE	NA	NA	FALSE	NA	NA	NA	NA
rs1542321	9	AD	GWAS	chr11	47358064	47379615	1	chr11	47358064	A	G	+	1.88e-10	FALSE	TRUE	FALSE	TRUE	TRUE	MTCH2,FAM180B,ENSG00000255197.5,ARHGAP1	TRUE	SLC39A13,MIR6745,ARFGAP2,PACSIN3,NR1H3,ACP2,MADD,LOC101928943	FALSE	NA	NA	FALSE	NA	NA	NA	NA
rs11039200	9	AD	GWAS	chr11	47358095	47379646	1	chr11	47358095	A	C	+	1.89e-09	FALSE	TRUE	FALSE	TRUE	TRUE	MTCH2,FAM180B,ENSG00000255197.5,ARHGAP1	TRUE	SLC39A13,MIR6745,ARFGAP2,PACSIN3,NR1H3,ACP2,MADD,LOC101928943	FALSE	NA	NA	FALSE	NA	NA	NA	NA
rs10734557	9	AD	GWAS	chr11	47358510	47380061	1	chr11	47358510	A	C	-	1.76e-10	FALSE	TRUE	FALSE	TRUE	TRUE	MTCH2,FAM180B,ENSG00000255197.5,ARHGAP1	TRUE	SLC39A13,MIR6745,ARFGAP2,PACSIN3,NR1H3,ACP2,MADD,LOC101928943	FALSE	NA	NA	FALSE	NA	NA	NA	NA
rs3740688	9	AD	coloc	chr11	47358789	47380340	1	chr11	47358789	G	T	-	4.5e-05	FALSE	TRUE	FALSE	TRUE	TRUE	MTCH2,FAM180B,ENSG00000255197.5,ARHGAP1	TRUE	SLC39A13,MIR6745,ARFGAP2,PACSIN3,NR1H3,ACP2,MADD,LOC101928943	FALSE	NA	NA	FALSE	NA	NA	NA	NA
rs11039202	9	AD	GWAS	chr11	47360875	47382426	1	chr11	47360875	A	T	+	4.36e-10	FALSE	TRUE	FALSE	TRUE	TRUE	MTCH2,FAM180B,ENSG00000255197.5,ARHGAP1	TRUE	MIR6745,ARFGAP2,SLC39A13,NR1H3,ACP2,MADD	FALSE	NA	NA	FALSE	NA	NA	NA	NA
rs7105851	9	AD	GWAS	chr11	47361724	47383275	1	chr11	47361724	T	C	-	2.52e-10	FALSE	TRUE	FALSE	TRUE	TRUE	MTCH2,FAM180B,ENSG00000255197.5,ARHGAP1	TRUE	MIR6745,ARFGAP2,SLC39A13,NR1H3,ACP2,MADD	FALSE	NA	NA	FALSE	NA	NA	NA	NA
rs11039203	9	AD	GWAS	chr11	47363046	47384597	1	chr11	47363046	A	G	+	2.52e-10	TRUE	TRUE	FALSE	TRUE	TRUE	MTCH2,FAM180B,ENSG00000255197.5,ARHGAP1	TRUE	MIR6745,ARFGAP2,SLC39A13,NR1H3,ACP2,MADD	FALSE	NA	NA	FALSE	NA	NA	NA	NA
rs67116452	9	AD	GWAS	chr11	47363643	47385194	1	chr11	47363643	A	G	-	2.57e-10	FALSE	TRUE	FALSE	TRUE	TRUE	MTCH2,FAM180B,ENSG00000255197.5,ARHGAP1	TRUE	MIR6745,ARFGAP2,SLC39A13,NR1H3,ACP2,MADD	FALSE	NA	NA	FALSE	NA	NA	NA	NA
rs10838698	9	AD	GWAS	chr11	47364372	47385923	1	chr11	47364372	A	G	+	2.43e-10	FALSE	TRUE	FALSE	TRUE	TRUE	MTCH2,FAM180B,ENSG00000255197.5,ARHGAP1	TRUE	MIR6745,ARFGAP2,SLC39A13,NR1H3,ACP2,MADD	FALSE	NA	NA	FALSE	NA	NA	NA	NA
rs10838699	9	AD	GWAS	chr11	47364522	47386073	1	chr11	47364522	T	C	-	2.36e-10	FALSE	TRUE	FALSE	TRUE	TRUE	MTCH2,FAM180B,ENSG00000255197.5,ARHGAP1	TRUE	MIR6745,ARFGAP2,SLC39A13,NR1H3,ACP2,MADD	FALSE	NA	NA	FALSE	NA	NA	NA	NA
rs935914	9	AD	GWAS	chr11	47366048	47387599	1	chr11	47366048	T	C	+	2.58e-10	FALSE	TRUE	FALSE	TRUE	TRUE	MTCH2,FAM180B,ENSG00000255197.5,ARHGAP1	FALSE	NA	FALSE	NA	NA	FALSE	NA	NA	NA	NA
rs12801188	9	AD	LD	chr11	47366663	47388214	0.87291	chr11	47370397	A	G	+	0.000833	FALSE	TRUE	FALSE	TRUE	TRUE	MTCH2,FAM180B,ENSG00000255197.5,ARHGAP1	FALSE	NA	FALSE	NA	NA	FALSE	NA	NA	NA	NA
rs35996350	9	AD	GWAS	chr11	47367672	47389223	1	chr11	47367672	A	G	+	3.06e-10	FALSE	TRUE	FALSE	TRUE	TRUE	MTCH2,FAM180B,ENSG00000255197.5,ARHGAP1	FALSE	NA	FALSE	NA	NA	FALSE	NA	NA	NA	NA
rs34937994	9	AD	LD	chr11	47368087	47389638	0.872736	chr11	47370397	T	C	+	4.31e-06	FALSE	TRUE	FALSE	TRUE	TRUE	MTCH2,FAM180B,ENSG00000255197.5,ARHGAP1	FALSE	NA	FALSE	NA	NA	FALSE	NA	NA	NA	NA
rs4752827	9	AD	GWAS	chr11	47368125	47389676	1	chr11	47368125	C	G	-	2.97e-10	FALSE	TRUE	FALSE	TRUE	TRUE	MTCH2,FAM180B,ENSG00000255197.5,ARHGAP1	FALSE	NA	FALSE	NA	NA	FALSE	NA	NA	NA	NA
rs4752987	9	AD	GWAS	chr11	47369141	47390692	1	chr11	47369141	A	G	-	1.76e-10	FALSE	TRUE	FALSE	TRUE	TRUE	MTCH2,FAM180B,ENSG00000255197.5,ARHGAP1	FALSE	NA	FALSE	NA	NA	FALSE	NA	NA	NA	NA
rs10769258	9	AD	GWAS	chr11	47369488	47391039	1	chr11	47369488	T	C	+	2.59e-10	FALSE	TRUE	FALSE	TRUE	TRUE	MTCH2,FAM180B,ENSG00000255197.5,ARHGAP1	FALSE	NA	FALSE	NA	NA	FALSE	NA	NA	NA	NA
rs67472071	9	AD	GWAS	chr11	47370194	47391745	1	chr11	47370194	A	G	-	1.14e-10	TRUE	TRUE	FALSE	TRUE	TRUE	MTCH2,FAM180B,ENSG00000255197.5,ARHGAP1	TRUE	RAPSN,SLC39A13,MIR4487,PSMC3,KBTBD4,NUP160,MIR6745,ARFGAP2,LOC101928943	FALSE	NA	NA	FALSE	NA	NA	NA	NA
rs7928163	9	AD	GWAS	chr11	47370328	47391879	1	chr11	47370328	A	G	+	2.41e-10	FALSE	TRUE	FALSE	TRUE	TRUE	MTCH2,FAM180B,ENSG00000255197.5,ARHGAP1	TRUE	RAPSN,SLC39A13,MIR4487,PSMC3,KBTBD4,NUP160,MIR6745,ARFGAP2,LOC101928943	FALSE	NA	NA	FALSE	NA	NA	NA	NA
rs10437655	9	AD	coloc	chr11	47370397	47391948	1	chr11	47370397	A	G	+	1.06e-06	FALSE	TRUE	FALSE	TRUE	TRUE	MTCH2,FAM180B,ENSG00000255197.5,ARHGAP1	TRUE	RAPSN,SLC39A13,MIR4487,PSMC3,KBTBD4,NUP160,MIR6745,ARFGAP2,LOC101928943	FALSE	NA	NA	FALSE	NA	NA	NA	NA
rs7928419	9	AD	GWAS	chr11	47370563	47392114	1	chr11	47370563	A	G	+	7.45e-09	FALSE	TRUE	FALSE	TRUE	TRUE	MTCH2,FAM180B,ENSG00000255197.5,ARHGAP1	TRUE	RAPSN,SLC39A13,MIR4487,PSMC3,KBTBD4,NUP160,MIR6745,ARFGAP2,LOC101928943	FALSE	NA	NA	FALSE	NA	NA	NA	NA
rs11039212	9	AD	GWAS	chr11	47371752	47393303	1	chr11	47371752	A	T	+	2.51e-10	FALSE	TRUE	FALSE	TRUE	TRUE	MTCH2,FAM180B,ENSG00000255197.5,ARHGAP1	TRUE	RAPSN,SLC39A13,MIR4487,PSMC3,KBTBD4,NUP160,MIR6745,ARFGAP2,LOC101928943	FALSE	NA	NA	FALSE	NA	NA	NA	NA
rs4992357	9	AD	GWAS	chr11	47372087	47393638	1	chr11	47372087	T	C	-	4.34e-10	FALSE	TRUE	FALSE	TRUE	TRUE	MTCH2,FAM180B,ENSG00000255197.5,ARHGAP1	TRUE	RAPSN,SLC39A13,MIR4487,PSMC3,KBTBD4,NUP160,MIR6745,ARFGAP2,LOC101928943	FALSE	NA	NA	FALSE	NA	NA	NA	NA
rs896817	9	AD	LD	chr11	47372754	47394305	0.994969	chr11	47370397	T	C	+	2.5e-06	FALSE	TRUE	FALSE	TRUE	TRUE	MTCH2,FAM180B,ENSG00000255197.5,ARHGAP1	TRUE	RAPSN,SLC39A13,MIR4487,PSMC3,KBTBD4,NUP160,MIR6745,ARFGAP2,LOC101928943	FALSE	NA	NA	FALSE	NA	NA	NA	NA
rs896816	9	AD	GWAS	chr11	47372787	47394338	1	chr11	47372787	T	C	-	2.76e-10	FALSE	TRUE	FALSE	TRUE	TRUE	MTCH2,FAM180B,ENSG00000255197.5,ARHGAP1	TRUE	RAPSN,SLC39A13,MIR4487,PSMC3,KBTBD4,NUP160,MIR6745,ARFGAP2,LOC101928943	FALSE	NA	NA	FALSE	NA	NA	NA	NA
rs7940536	9	AD	GWAS	chr11	47373689	47395240	1	chr11	47373689	A	G	+	2.79e-10	TRUE	TRUE	FALSE	TRUE	TRUE	MTCH2,FAM180B,ENSG00000255197.5,ARHGAP1	TRUE	RAPSN,SLC39A13,MIR4487,PSMC3,KBTBD4,NUP160,MIR6745,ARFGAP2,LOC101928943	FALSE	NA	NA	FALSE	NA	NA	NA	NA
rs56030824	9	AD	GWAS	chr11	47375802	47397353	1	chr11	47375802	A	G	-	3.03e-09	FALSE	TRUE	FALSE	TRUE	TRUE	MTCH2,FAM180B,ENSG00000255197.5,ARHGAP1	TRUE	SLC39A13,MADD,KBTBD4,MIR6745,ARFGAP2	FALSE	NA	NA	FALSE	NA	NA	NA	NA
rs55677087	9	AD	GWAS	chr11	47376163	47397714	1	chr11	47376163	C	G	+	1.99e-10	FALSE	TRUE	FALSE	TRUE	TRUE	MTCH2,FAM180B,ENSG00000255197.5,ARHGAP1	TRUE	SLC39A13,MADD,KBTBD4,MIR6745,ARFGAP2	FALSE	NA	NA	FALSE	NA	NA	NA	NA
rs12146565	9	AD	GWAS	chr11	47377412	47398963	1	chr11	47377412	A	G	-	2.77e-09	TRUE	TRUE	FALSE	TRUE	TRUE	MTCH2,FAM180B,ENSG00000255197.5,ARHGAP1	TRUE	SLC39A13,MADD,KBTBD4,MIR6745,ARFGAP2	FALSE	NA	NA	FALSE	NA	NA	NA	NA
rs2278890	9	AD	LD	chr11	47378051	47399602	0.909309	chr11	47370397	A	G	+	6.86e-06	TRUE	TRUE	FALSE	TRUE	TRUE	MTCH2,FAM180B,ENSG00000255197.5,ARHGAP1	TRUE	SLC39A13,SPI1,MIR4487,PACSIN3,MADD,KBTBD4,MIR6745,ARFGAP2	FALSE	NA	NA	FALSE	NA	NA	NA	NA
rs3758675	9	AD	LD	chr11	47379051	47400602	0.909309	chr11	47370397	A	G	+	7.13e-06	FALSE	TRUE	FALSE	TRUE	TRUE	MTCH2,FAM180B,ENSG00000255197.5,ARHGAP1	TRUE	SLC39A13,MIR4487,SPI1,MADD,KBTBD4,MIR6745,ARFGAP2	FALSE	NA	NA	FALSE	NA	NA	NA	NA
rs11601173	9	AD	GWAS	chr11	47379507	47401058	1	chr11	47379507	A	G	+	3.68e-10	FALSE	TRUE	FALSE	TRUE	TRUE	MTCH2,FAM180B,ENSG00000255197.5,ARHGAP1	TRUE	SLC39A13,MADD,KBTBD4,MIR6745,ARFGAP2	FALSE	NA	NA	FALSE	NA	NA	NA	NA
rs11607981	9	AD	GWAS	chr11	47379509	47401060	1	chr11	47379509	T	G	+	3.68e-10	FALSE	TRUE	FALSE	TRUE	TRUE	MTCH2,FAM180B,ENSG00000255197.5,ARHGAP1	TRUE	SLC39A13,MADD,KBTBD4,MIR6745,ARFGAP2	FALSE	NA	NA	FALSE	NA	NA	NA	NA
rs11601603	9	AD	GWAS	chr11	47379620	47401171	1	chr11	47379620	A	C	+	3.69e-10	FALSE	TRUE	FALSE	TRUE	TRUE	MTCH2,FAM180B,ENSG00000255197.5,ARHGAP1	TRUE	SLC39A13,MADD,KBTBD4,MIR6745,ARFGAP2	FALSE	NA	NA	FALSE	NA	NA	NA	NA
rs11606287	9	AD	LD	chr11	47385888	47407439	0.90385	chr11	47370397	A	C	+	9.83e-06	FALSE	TRUE	FALSE	TRUE	TRUE	MTCH2,FAM180B,ENSG00000255197.5,ARHGAP1	FALSE	NA	FALSE	NA	NA	FALSE	NA	NA	NA	NA
rs35032070	9	AD	LD	chr11	47387041	47408592	0.90385	chr11	47370397	A	G	+	8.55e-06	FALSE	TRUE	FALSE	TRUE	TRUE	MTCH2,FAM180B,ENSG00000255197.5,ARHGAP1	FALSE	NA	FALSE	NA	NA	FALSE	NA	NA	NA	NA
rs11500477	9	AD	LD	chr11	47387500	47409051	0.98489	chr11	47370397	A	T	+	0.000424	FALSE	TRUE	FALSE	TRUE	TRUE	MTCH2,FAM180B,ENSG00000255197.5,ARHGAP1	FALSE	NA	FALSE	NA	NA	FALSE	NA	NA	NA	NA
rs7111957	9	AD	GWAS	chr11	47387661	47409212	1	chr11	47387661	T	C	+	5.55e-10	FALSE	TRUE	FALSE	TRUE	TRUE	MTCH2,FAM180B,ENSG00000255197.5,ARHGAP1	FALSE	NA	FALSE	NA	NA	FALSE	NA	NA	NA	NA
rs6485753	9	AD	GWAS	chr11	47388649	47410200	1	chr11	47388649	T	C	+	3.84e-10	FALSE	TRUE	FALSE	TRUE	TRUE	MTCH2,FAM180B,ENSG00000255197.5,ARHGAP1	FALSE	NA	FALSE	NA	NA	FALSE	NA	NA	NA	NA
rs4752990	9	AD	GWAS	chr11	47388842	47410393	1	chr11	47388842	A	G	-	7.89e-10	FALSE	TRUE	FALSE	TRUE	TRUE	MTCH2,FAM180B,ENSG00000255197.5,ARHGAP1	FALSE	NA	FALSE	NA	NA	FALSE	NA	NA	NA	NA
rs10838702	9	AD	LD	chr11	47389337	47410888	0.98489	chr11	47370397	T	G	+	1.64e-06	FALSE	TRUE	FALSE	TRUE	TRUE	MTCH2,FAM180B,ENSG00000255197.5,ARHGAP1	FALSE	NA	FALSE	NA	NA	FALSE	NA	NA	NA	NA
rs4752993	9	AD	GWAS	chr11	47389400	47410951	1	chr11	47389400	T	C	-	4.3e-10	FALSE	TRUE	FALSE	TRUE	TRUE	MTCH2,FAM180B,ENSG00000255197.5,ARHGAP1	FALSE	NA	FALSE	NA	NA	FALSE	NA	NA	NA	NA
rs4752994	9	AD	GWAS	chr11	47389514	47411065	1	chr11	47389514	A	T	-	4.12e-10	FALSE	TRUE	FALSE	TRUE	TRUE	MTCH2,FAM180B,ENSG00000255197.5,ARHGAP1	FALSE	NA	FALSE	NA	NA	FALSE	NA	NA	NA	NA
rs10769262	9	AD	GWAS	chr11	47390030	47411581	1	chr11	47390030	A	G	+	4.23e-10	FALSE	TRUE	FALSE	TRUE	TRUE	MTCH2,FAM180B,ENSG00000255197.5,ARHGAP1	TRUE	SLC39A13,MADD,SPI1	FALSE	NA	NA	FALSE	NA	NA	NA	NA
rs12803525	9	AD	GWAS	chr11	47391924	47413475	1	chr11	47391924	A	G	-	6.58e-10	FALSE	TRUE	FALSE	TRUE	TRUE	MTCH2,FAM180B,ENSG00000255197.5,ARHGAP1	TRUE	SLC39A13,MADD,SPI1	FALSE	NA	NA	FALSE	NA	NA	NA	NA
rs11605672	9	AD	GWAS	chr11	47392182	47413733	1	chr11	47392182	A	G	+	8.38e-10	FALSE	TRUE	FALSE	TRUE	TRUE	MTCH2,FAM180B,ENSG00000255197.5,ARHGAP1	TRUE	SLC39A13,MADD,SPI1	FALSE	NA	NA	FALSE	NA	NA	NA	NA
rs55876153	9	AD	GWAS	chr11	47395085	47416636	1	chr11	47395085	A	G	-	4.43e-10	TRUE	TRUE	FALSE	TRUE	TRUE	MTCH2,FAM180B,ENSG00000255197.5,ARHGAP1	TRUE	MIR4487,PACSIN3,SPI1,MADD	FALSE	NA	NA	FALSE	NA	NA	NA	NA
rs1377416	9	AD	LD	chr11	47395195	47416746	0.980026	chr11	47370397	T	C	+	4.08e-06	TRUE	TRUE	FALSE	TRUE	TRUE	MTCH2,FAM180B,ENSG00000255197.5,ARHGAP1	TRUE	MIR4487,PACSIN3,SPI1,MADD	FALSE	NA	NA	FALSE	NA	NA	NA	NA
rs10769263	9	AD	LD	chr11	47395632	47417183	0.980026	chr11	47370397	C	A	+	2.92e-06	TRUE	TRUE	FALSE	TRUE	TRUE	MTCH2,FAM180B,ENSG00000255197.5,ARHGAP1	TRUE	MIR4487,SPI1,MADD	FALSE	NA	NA	FALSE	NA	NA	NA	NA
rs12802273	9	AD	GWAS	chr11	47396755	47418306	1	chr11	47396755	T	C	+	5.58e-10	FALSE	TRUE	FALSE	TRUE	TRUE	MTCH2,FAM180B,ENSG00000255197.5,ARHGAP1	TRUE	MADD	FALSE	NA	NA	FALSE	NA	NA	NA	NA
rs58965622	9	AD	GWAS	chr11	47396914	47418465	1	chr11	47396914	C	G	+	8.35e-10	FALSE	TRUE	FALSE	TRUE	TRUE	MTCH2,FAM180B,ENSG00000255197.5,ARHGAP1	TRUE	MADD	FALSE	NA	NA	FALSE	NA	NA	NA	NA
11_47397402	9	AD	LD	chr11	47397402	NA	0.960443	chr11	47370397	NA	NA	NA	NA	FALSE	TRUE	FALSE	TRUE	TRUE	MTCH2,FAM180B,ENSG00000255197.5,ARHGAP1	TRUE	MADD	FALSE	NA	NA	FALSE	NA	NA	NA	NA
rs7924485	9	AD	GWAS	chr11	47397578	47419129	1	chr11	47397578	A	G	-	5.74e-10	FALSE	TRUE	FALSE	TRUE	TRUE	MTCH2,FAM180B,ENSG00000255197.5,ARHGAP1	TRUE	MADD	FALSE	NA	NA	FALSE	NA	NA	NA	NA
rs896815	9	AD	GWAS	chr11	47397750	47419301	1	chr11	47397750	T	G	-	1.36e-09	FALSE	TRUE	FALSE	TRUE	TRUE	MTCH2,FAM180B,ENSG00000255197.5,ARHGAP1	TRUE	MADD	FALSE	NA	NA	FALSE	NA	NA	NA	NA
rs1534576	9	AD	LD	chr11	47398112	47419663	0.960443	chr11	47370397	T	G	+	1.58e-06	FALSE	TRUE	FALSE	TRUE	TRUE	MTCH2,FAM180B,ENSG00000255197.5,ARHGAP1	TRUE	MADD	FALSE	NA	NA	FALSE	NA	NA	NA	NA
rs1317164	9	AD	GWAS	chr11	47398206	47419757	1	chr11	47398206	T	G	-	9.81e-10	FALSE	TRUE	FALSE	TRUE	TRUE	MTCH2,FAM180B,ENSG00000255197.5,ARHGAP1	TRUE	MADD	FALSE	NA	NA	FALSE	NA	NA	NA	NA
rs10769264	9	AD	LD	chr11	47401789	47423340	0.960238	chr11	47370397	T	C	+	3.21e-06	FALSE	TRUE	FALSE	TRUE	TRUE	MTCH2,FAM180B,ENSG00000255197.5,ARHGAP1	TRUE	KBTBD4,PSMC3,NR1H3,ACP2,MADD	FALSE	NA	NA	FALSE	NA	NA	NA	NA
rs4752832	9	AD	GWAS	chr11	47402002	47423553	1	chr11	47402002	A	G	-	3.05e-09	FALSE	TRUE	FALSE	TRUE	TRUE	MTCH2,FAM180B,ENSG00000255197.5,ARHGAP1	TRUE	KBTBD4,PSMC3,NR1H3,ACP2,MADD	FALSE	NA	NA	FALSE	NA	NA	NA	NA
rs11039219	9	AD	GWAS	chr11	47402849	47424400	1	chr11	47402849	T	C	-	1.12e-09	FALSE	TRUE	FALSE	TRUE	TRUE	MTCH2,FAM180B,ENSG00000255197.5,ARHGAP1	TRUE	KBTBD4,PSMC3,NR1H3,ACP2,MADD	FALSE	NA	NA	FALSE	NA	NA	NA	NA
rs10838704	9	AD	GWAS	chr11	47403166	47424717	1	chr11	47403166	T	C	+	1.15e-08	FALSE	TRUE	FALSE	TRUE	TRUE	MTCH2,FAM180B,ENSG00000255197.5,ARHGAP1	TRUE	KBTBD4,PSMC3,NR1H3,ACP2,MADD	FALSE	NA	NA	FALSE	NA	NA	NA	NA
rs10838705	9	AD	LD	chr11	47403380	47424931	0.955678	chr11	47370397	A	G	+	1.7e-06	FALSE	TRUE	FALSE	TRUE	TRUE	MTCH2,FAM180B,ENSG00000255197.5,ARHGAP1	TRUE	KBTBD4,PSMC3,NR1H3,ACP2,MADD	FALSE	NA	NA	FALSE	NA	NA	NA	NA
rs112060627	9	AD	GWAS	chr11	47405405	47426956	1	chr11	47405405	A	G	-	1.22e-09	FALSE	TRUE	FALSE	TRUE	TRUE	MTCH2,FAM180B,ENSG00000255197.5,ARHGAP1	TRUE	PSMC3,RAPSN,KBTBD4,NUP160,MIR6745,ARFGAP2,DDB2,NR1H3,ACP2,MADD,SPI1,FAM180B,LOC101928943,PTPMT1,NDUFS3,CELF1,FNBP4,MYBPC3	FALSE	NA	NA	FALSE	NA	NA	NA	NA
rs61897431	9	AD	LD	chr11	47406116	47427667	0.916761	chr11	47370397	C	T	+	1.05e-05	FALSE	TRUE	FALSE	TRUE	TRUE	MTCH2,FAM180B,ENSG00000255197.5,ARHGAP1	TRUE	PSMC3,RAPSN,KBTBD4,NUP160,MIR6745,ARFGAP2,DDB2,NR1H3,ACP2,MADD,SPI1,FAM180B,LOC101928943,PTPMT1,NDUFS3,CELF1,FNBP4,MYBPC3	FALSE	NA	NA	FALSE	NA	NA	NA	NA
rs11039221	9	AD	LD	chr11	47406188	47427739	0.955678	chr11	47370397	T	C	+	2.42e-06	FALSE	TRUE	FALSE	TRUE	TRUE	MTCH2,FAM180B,ENSG00000255197.5,ARHGAP1	TRUE	PSMC3,RAPSN,KBTBD4,NUP160,MIR6745,ARFGAP2,DDB2,NR1H3,ACP2,MADD,SPI1,FAM180B,LOC101928943,PTPMT1,NDUFS3,CELF1,FNBP4,MYBPC3	FALSE	NA	NA	FALSE	NA	NA	NA	NA
rs4752999	9	AD	GWAS	chr11	47407014	47428565	1	chr11	47407014	T	C	-	1.15e-09	TRUE	TRUE	FALSE	TRUE	TRUE	MTCH2,FAM180B,ENSG00000255197.5,ARHGAP1	TRUE	PSMC3,RAPSN,KBTBD4,NUP160,MIR6745,ARFGAP2,DDB2,NR1H3,ACP2,MADD,SPI1,FAM180B,C1QTNF4,MTCH2,PACSIN3,LOC101928943,PTPMT1,NDUFS3,CELF1,FNBP4,MYBPC3	FALSE	NA	NA	FALSE	NA	NA	NA	NA
rs7107726	9	AD	GWAS	chr11	47407694	47429245	1	chr11	47407694	A	T	-	1.23e-09	TRUE	TRUE	FALSE	TRUE	TRUE	MTCH2,FAM180B,ENSG00000255197.5,ARHGAP1	TRUE	PSMC3,RAPSN,KBTBD4,NUP160,MIR6745,ARFGAP2,DDB2,NR1H3,ACP2,MADD,SPI1,FAM180B,C1QTNF4,MTCH2,PACSIN3,LOC101928943,PTPMT1,NDUFS3,CELF1,FNBP4,MYBPC3	FALSE	NA	NA	FALSE	7	0	0	0
rs7947450	9	AD	LD	chr11	47408353	47429904	0.955678	chr11	47370397	A	G	+	1.58e-06	TRUE	TRUE	FALSE	TRUE	TRUE	MTCH2,FAM180B,ENSG00000255197.5,ARHGAP1	TRUE	PSMC3,RAPSN,KBTBD4,NUP160,MIR6745,ARFGAP2,DDB2,NR1H3,ACP2,MADD,SPI1,FAM180B,C1QTNF4,MTCH2,PACSIN3,LOC101928943,PTPMT1,NDUFS3,CELF1,FNBP4,MYBPC3	FALSE	NA	NA	FALSE	NA	NA	NA	NA
rs7937331	9	AD	GWAS	chr11	47408907	47430458	1	chr11	47408907	T	C	-	7.23e-10	TRUE	TRUE	FALSE	TRUE	TRUE	MTCH2,FAM180B,ENSG00000255197.5,ARHGAP1	TRUE	PSMC3,RAPSN,KBTBD4,NUP160,MIR6745,ARFGAP2,DDB2,NR1H3,ACP2,MADD,SPI1,FAM180B,C1QTNF4,MTCH2,PACSIN3,LOC101928943,PTPMT1,NDUFS3,CELF1,FNBP4,MYBPC3	FALSE	NA	NA	FALSE	NA	NA	NA	NA
rs755555	9	AD	GWAS	chr11	47410415	47431966	1	chr11	47410415	T	C	-	9.16e-09	FALSE	TRUE	FALSE	TRUE	TRUE	MTCH2,FAM180B,ENSG00000255197.5,ARHGAP1	TRUE	PSMC3,CELF1,PTPMT1,NDUFS3,MTCH2,ACP2,FAM180B,KBTBD4,NUP160,MIR6745,ARFGAP2	FALSE	NA	NA	FALSE	NA	NA	NA	NA
rs755554	9	AD	GWAS	chr11	47410483	47432034	1	chr11	47410483	C	G	+	6.29e-10	FALSE	TRUE	FALSE	TRUE	TRUE	MTCH2,FAM180B,ENSG00000255197.5,ARHGAP1	TRUE	PSMC3,CELF1,PTPMT1,NDUFS3,MTCH2,ACP2,FAM180B,KBTBD4,NUP160,MIR6745,ARFGAP2	FALSE	NA	NA	FALSE	NA	NA	NA	NA
rs755553	9	AD	GWAS	chr11	47410752	47432303	1	chr11	47410752	A	G	+	8.88e-10	FALSE	TRUE	FALSE	TRUE	TRUE	MTCH2,FAM180B,ENSG00000255197.5,ARHGAP1	TRUE	PSMC3,CELF1,PTPMT1,NDUFS3,MTCH2,ACP2,FAM180B,KBTBD4,NUP160,MIR6745,ARFGAP2	FALSE	NA	NA	FALSE	NA	NA	NA	NA
rs10742802	9	AD	LD	chr11	47411174	47432725	0.950602	chr11	47370397	G	T	+	1.59e-06	FALSE	TRUE	FALSE	TRUE	TRUE	MTCH2,FAM180B,ENSG00000255197.5,ARHGAP1	TRUE	PSMC3,CELF1,PTPMT1,NDUFS3,MTCH2,ACP2,FAM180B,KBTBD4,NUP160,MIR6745,ARFGAP2	FALSE	NA	NA	FALSE	NA	NA	NA	NA
rs6485756	9	AD	GWAS	chr11	47413226	47434777	1	chr11	47413226	A	G	+	1.28e-09	FALSE	TRUE	FALSE	TRUE	TRUE	MTCH2,FAM180B,ENSG00000255197.5,ARHGAP1	TRUE	PSMC3,CELF1,PTPMT1,NDUFS3,MTCH2,ACP2,FAM180B,KBTBD4,NUP160,MIR6745,ARFGAP2	FALSE	NA	NA	FALSE	NA	NA	NA	NA
rs2293577	9	AD	GWAS	chr11	47415651	47437202	1	chr11	47415651	T	C	+	1.22e-09	TRUE	TRUE	FALSE	TRUE	TRUE	MTCH2,FAM180B,ENSG00000255197.5,ARHGAP1	TRUE	MIR6745,ARFGAP2	FALSE	NA	NA	FALSE	2	0	0	0
rs2293578	9	AD	GWAS	chr11	47415852	47437403	1	chr11	47415852	T	C	-	1.69e-08	TRUE	TRUE	FALSE	TRUE	TRUE	MTCH2,FAM180B,ENSG00000255197.5,ARHGAP1	TRUE	FAM180B,MIR6745,ARFGAP2	FALSE	NA	NA	FALSE	6	0	0	0
rs2053980	9	AD	GWAS	chr11	47416731	47438282	1	chr11	47416731	A	C	+	1.61e-09	FALSE	TRUE	FALSE	TRUE	TRUE	MTCH2,FAM180B,ENSG00000255197.5,ARHGAP1	TRUE	MIR6745,ARFGAP2	FALSE	NA	NA	FALSE	NA	NA	NA	NA
rs2053979	9	AD	GWAS	chr11	47417893	47439444	1	chr11	47417893	A	G	+	2.29e-09	FALSE	TRUE	FALSE	TRUE	TRUE	MTCH2,FAM180B,ENSG00000255197.5,ARHGAP1	TRUE	MIR6745,ARFGAP2	FALSE	NA	NA	FALSE	2	0	0	0
rs10742803	9	AD	GWAS	chr11	47418387	47439938	1	chr11	47418387	A	G	-	1.25e-09	FALSE	TRUE	FALSE	TRUE	TRUE	MTCH2,FAM180B,ENSG00000255197.5,ARHGAP1	TRUE	MIR6745,ARFGAP2	FALSE	NA	NA	FALSE	NA	NA	NA	NA
rs2293580	9	AD	GWAS	chr11	47418732	47440283	1	chr11	47418732	A	T	+	1.84e-09	FALSE	TRUE	FALSE	TRUE	TRUE	MTCH2,FAM180B,ENSG00000255197.5,ARHGAP1	TRUE	MIR6745,ARFGAP2	FALSE	NA	NA	FALSE	NA	NA	NA	NA
rs2293579	9	AD	LD	chr11	47419207	47440758	0.945905	chr11	47370397	A	G	+	1.78e-06	FALSE	TRUE	FALSE	TRUE	TRUE	MTCH2,FAM180B,ENSG00000255197.5,ARHGAP1	TRUE	MIR6745,ARFGAP2	FALSE	NA	NA	FALSE	NA	NA	NA	NA
rs3781627	9	AD	GWAS	chr11	47419921	47441472	1	chr11	47419921	A	T	+	5.17e-09	FALSE	TRUE	FALSE	TRUE	TRUE	MTCH2,FAM180B,ENSG00000255197.5,ARHGAP1	TRUE	MIR6745,ARFGAP2	FALSE	NA	NA	FALSE	NA	NA	NA	NA
rs3781626	9	AD	GWAS	chr11	47421342	47442893	1	chr11	47421342	A	T	+	1.18e-09	FALSE	TRUE	FALSE	TRUE	TRUE	MTCH2,FAM180B,ENSG00000255197.5,ARHGAP1	TRUE	KBTBD4,SLC39A13,MIR6745,ARFGAP2,MADD	FALSE	NA	NA	FALSE	NA	NA	NA	NA
rs3781625	9	AD	GWAS	chr11	47421529	47443080	1	chr11	47421529	T	C	+	1.93e-09	FALSE	TRUE	FALSE	TRUE	TRUE	MTCH2,FAM180B,ENSG00000255197.5,ARHGAP1	TRUE	KBTBD4,SLC39A13,MIR6745,ARFGAP2,MADD	FALSE	NA	NA	FALSE	NA	NA	NA	NA
rs3781624	9	AD	LD	chr11	47421700	47443251	0.98331	chr11	47415852	T	C	-	1.07e-07	FALSE	TRUE	FALSE	TRUE	TRUE	MTCH2,FAM180B,ENSG00000255197.5,ARHGAP1	TRUE	KBTBD4,SLC39A13,MIR6745,ARFGAP2,MADD	FALSE	NA	NA	FALSE	NA	NA	NA	NA
rs7925299	9	AD	GWAS	chr11	47422043	47443594	1	chr11	47422043	C	G	+	2.5e-08	FALSE	TRUE	FALSE	TRUE	TRUE	MTCH2,FAM180B,ENSG00000255197.5,ARHGAP1	TRUE	KBTBD4,SLC39A13,MIR6745,ARFGAP2,MADD	FALSE	NA	NA	FALSE	NA	NA	NA	NA
rs55927797	9	AD	GWAS	chr11	47424741	47446292	1	chr11	47424741	A	T	+	1.92e-09	FALSE	TRUE	FALSE	TRUE	TRUE	MTCH2,FAM180B,ENSG00000255197.5,ARHGAP1	TRUE	KBTBD4,SLC39A13,MIR6745,ARFGAP2,MADD	FALSE	NA	NA	FALSE	NA	NA	NA	NA
rs10838709	9	AD	LD	chr11	47425795	47447346	0.950602	chr11	47370397	T	C	+	2.6e-06	FALSE	TRUE	FALSE	TRUE	TRUE	MTCH2,FAM180B,ENSG00000255197.5,ARHGAP1	TRUE	KBTBD4,FAM180B,C1QTNF4,MTCH2,FNBP4,NUP160,MIR6745,ARFGAP2,MADD,LOC101928943,SLC39A13,PTPMT1,NDUFS3,NR1H3,ACP2,RAPSN,ZNF408,CELF1,LARGE2,PEX16,ARHGAP1,PACSIN3,MIR4487	FALSE	NA	NA	FALSE	NA	NA	NA	NA
rs11600581	9	AD	GWAS	chr11	47426946	47448497	1	chr11	47426946	T	C	+	1.3e-09	TRUE	TRUE	FALSE	TRUE	TRUE	MTCH2,FAM180B,ENSG00000255197.5,ARHGAP1	TRUE	KBTBD4,FAM180B,C1QTNF4,MTCH2,FNBP4,NUP160,MIR6745,ARFGAP2,MADD,LOC101928943,SLC39A13,DDB2,PTPMT1,NDUFS3,NR1H3,ACP2,RAPSN,ZNF408,CELF1,LARGE2,PEX16,ARHGAP1,PACSIN3,MIR4487	FALSE	NA	NA	FALSE	NA	NA	NA	NA
rs12292911	9	AD	LD	chr11	47427521	47449072	0.950602	chr11	47370397	A	G	+	1.44e-06	TRUE	TRUE	FALSE	TRUE	TRUE	MTCH2,FAM180B,ENSG00000255197.5,ARHGAP1	TRUE	KBTBD4,FAM180B,C1QTNF4,MTCH2,FNBP4,NUP160,MIR6745,ARFGAP2,MADD,LOC101928943,SLC39A13,PTPMT1,NDUFS3,NR1H3,ACP2,RAPSN,ZNF408,CELF1,LARGE2,PEX16,ARHGAP1,PACSIN3,MIR4487	FALSE	NA	NA	FALSE	NA	NA	NA	NA
rs60075622	9	AD	GWAS	chr11	47427550	47449101	1	chr11	47427550	T	G	+	1.3e-09	TRUE	TRUE	FALSE	TRUE	TRUE	MTCH2,FAM180B,ENSG00000255197.5,ARHGAP1	TRUE	KBTBD4,FAM180B,C1QTNF4,MTCH2,FNBP4,NUP160,MIR6745,ARFGAP2,MADD,LOC101928943,SLC39A13,PTPMT1,NDUFS3,NR1H3,ACP2,RAPSN,ZNF408,CELF1,LARGE2,PEX16,ARHGAP1,PACSIN3,MIR4487	FALSE	NA	NA	FALSE	NA	NA	NA	NA
rs35496532	9	AD	GWAS	chr11	47428787	47450338	1	chr11	47428787	T	C	-	1.99e-09	FALSE	TRUE	FALSE	TRUE	TRUE	MTCH2,FAM180B,ENSG00000255197.5,ARHGAP1	TRUE	KBTBD4,FAM180B,C1QTNF4,MTCH2,FNBP4,NUP160,MIR6745,ARFGAP2,MADD,LOC101928943,SLC39A13,PTPMT1,NDUFS3,NR1H3,ACP2,RAPSN,ZNF408,CELF1,LARGE2,PEX16,ARHGAP1,PACSIN3,MIR4487	FALSE	NA	NA	FALSE	NA	NA	NA	NA
rs4434960	9	AD	LD	chr11	47433000	47454551	0.936592	chr11	47370397	T	A	+	1.78e-06	FALSE	TRUE	FALSE	TRUE	TRUE	MTCH2,FAM180B,ENSG00000255197.5,ARHGAP1	FALSE	NA	FALSE	NA	NA	FALSE	NA	NA	NA	NA
rs2868459	9	AD	GWAS	chr11	47433421	47454972	1	chr11	47433421	C	G	+	1.27e-09	FALSE	TRUE	FALSE	TRUE	TRUE	MTCH2,FAM180B,ENSG00000255197.5,ARHGAP1	FALSE	NA	FALSE	NA	NA	FALSE	NA	NA	NA	NA
rs11604680	9	AD	GWAS	chr11	47435988	47457539	1	chr11	47435988	A	G	+	1.2e-08	FALSE	TRUE	FALSE	TRUE	TRUE	MTCH2,FAM180B,ENSG00000255197.5,ARHGAP1	TRUE	MTCH2	FALSE	NA	NA	FALSE	NA	NA	NA	NA
rs7106956	9	AD	GWAS	chr11	47437214	47458765	1	chr11	47437214	T	C	+	1.28e-09	FALSE	TRUE	FALSE	TRUE	TRUE	MTCH2,FAM180B,ENSG00000255197.5,ARHGAP1	TRUE	MTCH2	FALSE	NA	NA	FALSE	NA	NA	NA	NA
rs35705029	9	AD	GWAS	chr11	47438412	47459963	1	chr11	47438412	A	T	-	1.99e-09	FALSE	TRUE	FALSE	TRUE	TRUE	MTCH2,FAM180B,ENSG00000255197.5,ARHGAP1	TRUE	MTCH2	FALSE	NA	NA	FALSE	NA	NA	NA	NA
rs11039238	9	AD	GWAS	chr11	47439350	47460901	1	chr11	47439350	T	C	+	3.66e-08	FALSE	TRUE	FALSE	TRUE	TRUE	MTCH2,FAM180B,ENSG00000255197.5,ARHGAP1	TRUE	MTCH2	FALSE	NA	NA	FALSE	NA	NA	NA	NA
rs7103648	9	AD	LD	chr11	47440232	47461783	0.950602	chr11	47370397	G	A	+	2.03e-06	FALSE	TRUE	FALSE	TRUE	TRUE	MTCH2,FAM180B,ENSG00000255197.5,ARHGAP1	TRUE	CELF1,PTPMT1,NDUFS3,C1QTNF4,SLC39A13,PSMC3,KBTBD4,MADD	FALSE	NA	NA	FALSE	NA	NA	NA	NA
rs7104036	9	AD	LD	chr11	47440589	47462140	0.950602	chr11	47370397	G	A	+	2e-06	FALSE	TRUE	FALSE	TRUE	TRUE	MTCH2,FAM180B,ENSG00000255197.5,ARHGAP1	TRUE	CELF1,PTPMT1,NDUFS3,C1QTNF4,SLC39A13,PSMC3,KBTBD4,MADD	FALSE	NA	NA	FALSE	NA	NA	NA	NA
rs4752838	9	AD	GWAS	chr11	47444454	47466006	1	chr11	47444454	A	G	-	2.24e-09	FALSE	TRUE	FALSE	TRUE	TRUE	MTCH2,FAM180B,ENSG00000255197.5,ARHGAP1	TRUE	CELF1,PTPMT1,NDUFS3,C1QTNF4,SLC39A13,PSMC3,KBTBD4,MADD	FALSE	NA	NA	FALSE	NA	NA	NA	NA
rs7925389	9	AD	GWAS	chr11	47445238	47466790	1	chr11	47445238	A	T	+	2.88e-09	FALSE	TRUE	FALSE	TRUE	TRUE	MTCH2,FAM180B,ENSG00000255197.5,ARHGAP1	FALSE	NA	FALSE	NA	NA	FALSE	NA	NA	NA	NA
rs35184771	9	AD	GWAS	chr11	47453637	47475189	1	chr11	47453637	T	G	-	3.12e-09	FALSE	TRUE	FALSE	TRUE	TRUE	MTCH2,FAM180B,ENSG00000255197.5,ARHGAP1	TRUE	FAM180B,KBTBD4,SLC39A13,PSMC3,MADD	FALSE	NA	NA	FALSE	NA	NA	NA	NA
rs1317149	9	AD	GWAS	chr11	47465333	47486885	1	chr11	47465333	T	C	-	3.45e-09	FALSE	TRUE	FALSE	TRUE	TRUE	MTCH2,FAM180B,ENSG00000255197.5,ARHGAP1	TRUE	KBTBD4,NUP160	FALSE	NA	NA	FALSE	1	0	0	0
rs11039255	9	AD	GWAS	chr11	47474194	47495746	1	chr11	47474194	T	G	-	6.3e-09	FALSE	TRUE	FALSE	TRUE	TRUE	MTCH2,FAM180B,ENSG00000255197.5,ARHGAP1	TRUE	CELF1,PTPMT1,NDUFS3,KBTBD4,FAM180B	FALSE	NA	NA	FALSE	NA	NA	NA	NA
rs11039265	9	AD	GWAS	chr11	47501662	47523214	1	chr11	47501662	A	C	-	5.91e-09	TRUE	TRUE	FALSE	TRUE	TRUE	MTCH2,FAM180B,ENSG00000255197.5,ARHGAP1	FALSE	NA	FALSE	NA	NA	FALSE	NA	NA	NA	NA
rs10838724	9	AD	GWAS	chr11	47505500	47527052	1	chr11	47505500	T	G	-	4.78e-09	FALSE	TRUE	FALSE	TRUE	TRUE	MTCH2,FAM180B,ENSG00000255197.5,ARHGAP1	TRUE	KBTBD4	FALSE	NA	NA	FALSE	NA	NA	NA	NA
rs7124681	9	AD	LD	chr11	47508395	47529947	0.807987	chr11	47505500	A	C	-	2.87e-06	FALSE	TRUE	FALSE	TRUE	TRUE	MTCH2,FAM180B,ENSG00000255197.5,ARHGAP1	TRUE	KBTBD4	FALSE	NA	NA	FALSE	NA	NA	NA	NA
rs4752845	9	AD	GWAS	chr11	47518145	47539697	1	chr11	47518145	T	C	+	4.92e-09	FALSE	TRUE	FALSE	TRUE	TRUE	MTCH2,FAM180B,ENSG00000255197.5,ARHGAP1	TRUE	C1QTNF4,PSMC3	FALSE	NA	NA	FALSE	NA	NA	NA	NA
rs71042677	9	AD	GWAS	chr11	47519938	47541490	1	chr11	47519938	T	TA	+	4.04e-09	FALSE	TRUE	FALSE	TRUE	TRUE	MTCH2,FAM180B,ENSG00000255197.5,ARHGAP1	TRUE	C1QTNF4,PSMC3	FALSE	NA	NA	FALSE	NA	NA	NA	NA
rs34958982	9	AD	GWAS	chr11	47525494	47547046	1	chr11	47525494	T	C	+	4.56e-09	FALSE	TRUE	FALSE	TRUE	TRUE	MTCH2,FAM180B,ENSG00000255197.5,ARHGAP1	TRUE	KBTBD4,C1QTNF4,PSMC3	FALSE	NA	NA	FALSE	5	0	0	0
rs143189448	9	AD	GWAS	chr11	47529283	47550841	1	chr11	47529283	G	GGGGACA	-	4.8e-09	FALSE	TRUE	FALSE	TRUE	TRUE	MTCH2,FAM180B,ENSG00000255197.5,ARHGAP1	TRUE	KBTBD4,C1QTNF4,PSMC3	FALSE	NA	NA	FALSE	NA	NA	NA	NA
rs11039281	9	AD	LD	chr11	47538420	47559972	0.909242	chr11	47581454	A	G	+	0.00924257	FALSE	TRUE	FALSE	TRUE	TRUE	MTCH2,FAM180B,ENSG00000255197.5,ARHGAP1	TRUE	SLC39A13	FALSE	NA	NA	FALSE	NA	NA	NA	NA
rs66749409	9	AD	GWAS	chr11	47546522	47568074	1	chr11	47546522	T	C	-	7.38e-09	FALSE	TRUE	FALSE	TRUE	TRUE	MTCH2,FAM180B,ENSG00000255197.5,ARHGAP1	TRUE	PSMC3	FALSE	NA	NA	FALSE	NA	NA	NA	NA
rs12798346	9	AD	GWAS	chr11	47561569	47583121	1	chr11	47561569	T	C	-	6.91e-09	FALSE	TRUE	FALSE	TRUE	TRUE	MTCH2,FAM180B,ENSG00000255197.5,ARHGAP1	TRUE	PSMC3,SLC39A13,KBTBD4	FALSE	NA	NA	FALSE	NA	NA	NA	NA
rs56400411	9	AD	GWAS	chr11	47564824	47586376	1	chr11	47564824	T	G	+	6.86e-09	FALSE	TRUE	FALSE	TRUE	TRUE	MTCH2,FAM180B,ENSG00000255197.5,ARHGAP1	TRUE	PSMC3,SLC39A13,KBTBD4	FALSE	NA	NA	FALSE	NA	NA	NA	NA
rs7945473	9	AD	GWAS	chr11	47568155	47589707	1	chr11	47568155	T	C	-	3.34e-08	FALSE	TRUE	FALSE	TRUE	TRUE	MTCH2,FAM180B,ENSG00000255197.5,ARHGAP1	TRUE	FNBP4,SLC39A13,PSMC3	FALSE	NA	NA	FALSE	NA	NA	NA	NA
rs2030166	9	AD	GWAS	chr11	47581177	47602729	1	chr11	47581177	T	C	-	8.42e-09	FALSE	TRUE	FALSE	TRUE	TRUE	MTCH2,FAM180B,ENSG00000255197.5,ARHGAP1	TRUE	FNBP4,NUP160,PSMC3,RAPSN,SLC39A13	FALSE	NA	NA	FALSE	NA	NA	NA	NA
rs71475924	9	AD	coloc	chr11	47581454	47603006	1	chr11	47581454	T	C	+	0.00367369	FALSE	TRUE	FALSE	TRUE	TRUE	MTCH2,FAM180B,ENSG00000255197.5,ARHGAP1	TRUE	FNBP4,NUP160,PSMC3,RAPSN,SLC39A13	FALSE	NA	NA	FALSE	NA	NA	NA	NA
rs12798028	9	AD	LD	chr11	47583087	47604639	0.807987	chr11	47505500	T	C	-	2.66e-06	FALSE	TRUE	FALSE	TRUE	TRUE	MTCH2,FAM180B,ENSG00000255197.5,ARHGAP1	TRUE	FNBP4,NUP160,PSMC3,RAPSN,SLC39A13	FALSE	NA	NA	FALSE	NA	NA	NA	NA
rs11605348	9	AD	GWAS	chr11	47584931	47606483	1	chr11	47584931	A	G	-	4.25e-10	FALSE	TRUE	FALSE	TRUE	TRUE	MTCH2,FAM180B,ENSG00000255197.5,ARHGAP1	TRUE	FNBP4,NUP160,PSMC3,RAPSN,SLC39A13	FALSE	NA	NA	FALSE	NA	NA	NA	NA
rs35624992	9	AD	GWAS	chr11	47594246	47615798	1	chr11	47594246	C	G	-	3.35e-08	TRUE	TRUE	FALSE	TRUE	TRUE	MTCH2,FAM180B,ENSG00000255197.5,ARHGAP1	TRUE	PSMC3,KBTBD4,C1QTNF4,FNBP4,MIR4487,FAM180B,MIR6745,ARFGAP2	FALSE	NA	NA	FALSE	17	0	0	0
rs12799623	9	AD	GWAS	chr11	47600587	47622139	1	chr11	47600587	A	G	-	7.03e-09	FALSE	TRUE	FALSE	TRUE	TRUE	MTCH2,FAM180B,ENSG00000255197.5,ARHGAP1	TRUE	KBTBD4	FALSE	NA	NA	FALSE	NA	NA	NA	NA
rs11039308	9	AD	LD	chr11	47600860	47622412	0.805132	chr11	47505500	A	G	-	2.05e-06	FALSE	TRUE	FALSE	TRUE	TRUE	MTCH2,FAM180B,ENSG00000255197.5,ARHGAP1	TRUE	KBTBD4	FALSE	NA	NA	FALSE	NA	NA	NA	NA
rs12363232	9	AD	GWAS	chr11	47602338	47623890	1	chr11	47602338	T	C	-	7.69e-09	FALSE	TRUE	FALSE	TRUE	TRUE	MTCH2,FAM180B,ENSG00000255197.5,ARHGAP1	TRUE	KBTBD4	FALSE	NA	NA	FALSE	NA	NA	NA	NA
rs12419692	9	AD	GWAS	chr11	47603162	47624714	1	chr11	47603162	A	C	-	7.21e-09	FALSE	TRUE	FALSE	TRUE	TRUE	MTCH2,FAM180B,ENSG00000255197.5,ARHGAP1	TRUE	KBTBD4	FALSE	NA	NA	FALSE	NA	NA	NA	NA
rs1064608	9	AD	GWAS	chr11	47618877	47640429	1	chr11	47618877	C	G	-	9.63e-09	FALSE	TRUE	FALSE	TRUE	TRUE	MTCH2,FAM180B,ENSG00000255197.5,ARHGAP1	TRUE	SLC39A13,PSMC3,PTPMT1,NDUFS3,KBTBD4,FAM180B,C1QTNF4	FALSE	NA	NA	FALSE	NA	NA	NA	NA
rs3817335	9	AD	GWAS	chr11	47622339	47643891	1	chr11	47622339	A	T	-	1.4e-08	FALSE	TRUE	FALSE	TRUE	TRUE	MTCH2,FAM180B,ENSG00000255197.5,ARHGAP1	TRUE	C1QTNF4,KBTBD4,MTCH2,PSMC3	FALSE	NA	NA	FALSE	NA	NA	NA	NA
rs4752856	9	AD	GWAS	chr11	47626490	47648042	1	chr11	47626490	A	G	-	1.39e-08	FALSE	TRUE	FALSE	TRUE	TRUE	MTCH2,FAM180B,ENSG00000255197.5,ARHGAP1	FALSE	NA	FALSE	NA	NA	FALSE	NA	NA	NA	NA
rs3817334	9	AD	LD	chr11	47629441	47650993	0.807987	chr11	47505500	T	C	-	3.25e-06	TRUE	TRUE	FALSE	TRUE	TRUE	MTCH2,FAM180B,ENSG00000255197.5,ARHGAP1	FALSE	NA	FALSE	NA	NA	FALSE	NA	NA	NA	NA
rs4752857	9	AD	GWAS	chr11	47634200	47655752	1	chr11	47634200	T	C	-	1e-08	FALSE	TRUE	FALSE	TRUE	TRUE	MTCH2,FAM180B,ENSG00000255197.5,ARHGAP1	TRUE	AGBL2	FALSE	NA	NA	FALSE	NA	NA	NA	NA
rs12794570	9	AD	GWAS	chr11	47636762	47658314	1	chr11	47636762	T	C	-	8.13e-09	TRUE	TRUE	FALSE	TRUE	TRUE	MTCH2,FAM180B,ENSG00000255197.5,ARHGAP1	TRUE	FNBP4,PSMC3	FALSE	NA	NA	FALSE	NA	NA	NA	NA
rs10838738	9	AD	GWAS	chr11	47641497	47663049	1	chr11	47641497	A	G	+	5.99e-09	FALSE	TRUE	FALSE	TRUE	TRUE	MTCH2,FAM180B,ENSG00000255197.5,ARHGAP1	TRUE	FNBP4,NUP160,MADD,PSMC3,AGBL2,KBTBD4	FALSE	NA	NA	FALSE	NA	NA	NA	NA
rs61897973	9	AD	LD	chr11	47647522	47669074	0.913741	chr11	47581454	G	A	+	0.00912221	FALSE	TRUE	FALSE	TRUE	TRUE	MTCH2,FAM180B,ENSG00000255197.5,ARHGAP1	FALSE	NA	FALSE	NA	NA	FALSE	NA	NA	NA	NA
rs12787646	9	AD	GWAS	chr11	47648113	47669665	1	chr11	47648113	T	C	+	8.4e-09	FALSE	TRUE	FALSE	TRUE	TRUE	MTCH2,FAM180B,ENSG00000255197.5,ARHGAP1	FALSE	NA	FALSE	NA	NA	FALSE	NA	NA	NA	NA
rs11039327	9	AD	GWAS	chr11	47652532	47674084	1	chr11	47652532	A	T	+	7.11e-09	FALSE	TRUE	FALSE	TRUE	TRUE	MTCH2,FAM180B,ENSG00000255197.5,ARHGAP1	FALSE	NA	FALSE	NA	NA	FALSE	NA	NA	NA	NA
rs12787112	9	AD	GWAS	chr11	47665595	47687147	1	chr11	47665595	A	G	+	1.38e-08	FALSE	TRUE	FALSE	TRUE	TRUE	MTCH2,FAM180B,ENSG00000255197.5,ARHGAP1	FALSE	NA	FALSE	NA	NA	FALSE	NA	NA	NA	NA
rs10128705	9	AD	LD	chr11	47678331	47699883	0.857913	chr11	47665595	T	C	+	5.59e-08	FALSE	TRUE	FALSE	TRUE	TRUE	MTCH2,FAM180B,ENSG00000255197.5,ARHGAP1	FALSE	NA	FALSE	NA	NA	FALSE	NA	NA	NA	NA
rs7941404	9	AD	LD	chr11	47690661	47712213	0.913741	chr11	47581454	T	C	+	0.00802243	FALSE	TRUE	FALSE	TRUE	TRUE	MTCH2,FAM180B,ENSG00000255197.5,ARHGAP1	TRUE	MTCH2	FALSE	NA	NA	FALSE	NA	NA	NA	NA
rs10838747	9	AD	GWAS	chr11	47694772	47716324	1	chr11	47694772	C	G	-	1.58e-08	FALSE	TRUE	FALSE	TRUE	TRUE	MTCH2,FAM180B,ENSG00000255197.5,ARHGAP1	TRUE	MTCH2	FALSE	NA	NA	FALSE	NA	NA	NA	NA
rs10838748	9	AD	GWAS	chr11	47694829	47716381	1	chr11	47694829	T	G	+	1.75e-08	FALSE	TRUE	FALSE	TRUE	TRUE	MTCH2,FAM180B,ENSG00000255197.5,ARHGAP1	TRUE	MTCH2	FALSE	NA	NA	FALSE	NA	NA	NA	NA
rs11039342	9	AD	GWAS	chr11	47695423	47716975	1	chr11	47695423	A	C	-	1.66e-08	FALSE	TRUE	FALSE	TRUE	TRUE	MTCH2,FAM180B,ENSG00000255197.5,ARHGAP1	FALSE	NA	FALSE	NA	NA	FALSE	NA	NA	NA	NA
rs11823949	9	AD	GWAS	chr11	47701960	47723512	1	chr11	47701960	A	G	-	4.4e-09	FALSE	TRUE	FALSE	TRUE	TRUE	MTCH2,FAM180B,ENSG00000255197.5,ARHGAP1	FALSE	NA	FALSE	NA	NA	FALSE	NA	NA	NA	NA
rs11604825	9	AD	GWAS	chr11	47703754	47725306	1	chr11	47703754	T	C	-	1.4e-08	FALSE	TRUE	FALSE	TRUE	TRUE	MTCH2,FAM180B,ENSG00000255197.5,ARHGAP1	FALSE	NA	FALSE	NA	NA	FALSE	NA	NA	NA	NA
rs11602395	9	AD	GWAS	chr11	47705425	47726977	1	chr11	47705425	C	G	+	1.29e-08	FALSE	TRUE	FALSE	TRUE	TRUE	MTCH2,FAM180B,ENSG00000255197.5,ARHGAP1	FALSE	NA	FALSE	NA	NA	FALSE	NA	NA	NA	NA
rs11039348	9	AD	GWAS	chr11	47707065	47728617	1	chr11	47707065	A	G	-	7.31e-09	FALSE	TRUE	FALSE	TRUE	TRUE	MTCH2,FAM180B,ENSG00000255197.5,ARHGAP1	FALSE	NA	FALSE	NA	NA	FALSE	NA	NA	NA	NA
rs11039355	9	AD	GWAS	chr11	47715949	47737501	1	chr11	47715949	T	C	-	3.26e-08	TRUE	TRUE	FALSE	TRUE	TRUE	MTCH2,FAM180B,ENSG00000255197.5,ARHGAP1	TRUE	MTCH2	FALSE	NA	NA	FALSE	NA	NA	NA	NA
rs7130758	9	AD	GWAS	chr11	47728408	47749960	1	chr11	47728408	T	C	-	1.01e-08	TRUE	TRUE	FALSE	TRUE	TRUE	MTCH2,FAM180B,ENSG00000255197.5,ARHGAP1	TRUE	FNBP4,KBTBD4	FALSE	NA	NA	FALSE	NA	NA	NA	NA
rs17788930	9	AD	GWAS	chr11	47731223	47752775	1	chr11	47731223	A	G	+	2.41e-08	FALSE	TRUE	FALSE	TRUE	TRUE	MTCH2,FAM180B,ENSG00000255197.5,ARHGAP1	TRUE	MTCH2,KBTBD4	FALSE	NA	NA	FALSE	NA	NA	NA	NA
rs12803191	9	AD	GWAS	chr11	47734923	47756475	1	chr11	47734923	A	C	+	2.35e-08	FALSE	TRUE	FALSE	TRUE	TRUE	MTCH2,FAM180B,ENSG00000255197.5,ARHGAP1	TRUE	MTCH2,KBTBD4	FALSE	NA	NA	FALSE	NA	NA	NA	NA
rs34910028	9	AD	GWAS	chr11	47736897	47758449	1	chr11	47736897	T	C	+	2.33e-08	FALSE	TRUE	FALSE	TRUE	TRUE	MTCH2,FAM180B,ENSG00000255197.5,ARHGAP1	FALSE	NA	FALSE	NA	NA	FALSE	NA	NA	NA	NA
rs11039361	9	AD	LD	chr11	47739258	47760810	0.889345	chr11	47581454	T	A	+	0.0214461	FALSE	TRUE	FALSE	TRUE	TRUE	MTCH2,FAM180B,ENSG00000255197.5,ARHGAP1	FALSE	NA	FALSE	NA	NA	FALSE	NA	NA	NA	NA
rs11602339	9	AD	GWAS	chr11	47739919	47761471	1	chr11	47739919	T	C	-	3.18e-08	FALSE	TRUE	FALSE	TRUE	TRUE	MTCH2,FAM180B,ENSG00000255197.5,ARHGAP1	FALSE	NA	FALSE	NA	NA	FALSE	NA	NA	NA	NA
rs10838757	9	AD	GWAS	chr11	47741464	47763016	1	chr11	47741464	T	C	+	2.47e-08	FALSE	TRUE	FALSE	TRUE	TRUE	MTCH2,FAM180B,ENSG00000255197.5,ARHGAP1	FALSE	NA	FALSE	NA	NA	FALSE	NA	NA	NA	NA
rs34923397	9	AD	LD	chr11	47748012	47769564	0.983463	chr11	47741464	A	G	-	9.06e-08	FALSE	TRUE	FALSE	TRUE	TRUE	MTCH2,FAM180B,ENSG00000255197.5,ARHGAP1	FALSE	NA	FALSE	NA	NA	FALSE	NA	NA	NA	NA
rs11039369	9	AD	LD	chr11	47754400	47775952	0.863609	chr11	47581454	G	A	+	0.0306929	FALSE	TRUE	FALSE	TRUE	TRUE	MTCH2,FAM180B,ENSG00000255197.5,ARHGAP1	FALSE	NA	FALSE	NA	NA	FALSE	NA	NA	NA	NA
rs11039370	9	AD	LD	chr11	47756573	47778125	0.889345	chr11	47581454	T	C	+	0.0155084	FALSE	TRUE	FALSE	TRUE	TRUE	MTCH2,FAM180B,ENSG00000255197.5,ARHGAP1	FALSE	NA	FALSE	NA	NA	FALSE	NA	NA	NA	NA
rs12421210	9	AD	GWAS	chr11	47758034	47779586	1	chr11	47758034	T	C	-	2.98e-08	FALSE	TRUE	FALSE	TRUE	TRUE	MTCH2,FAM180B,ENSG00000255197.5,ARHGAP1	FALSE	NA	FALSE	NA	NA	FALSE	NA	NA	NA	NA
rs7927771	9	AD	GWAS	chr11	47759754	47781306	1	chr11	47759754	A	G	+	2.54e-08	FALSE	TRUE	FALSE	TRUE	TRUE	MTCH2,FAM180B,ENSG00000255197.5,ARHGAP1	FALSE	NA	FALSE	NA	NA	FALSE	NA	NA	NA	NA
rs12361031	9	AD	GWAS	chr11	47761524	47783076	1	chr11	47761524	A	G	-	4.51e-08	FALSE	TRUE	FALSE	TRUE	TRUE	MTCH2,FAM180B,ENSG00000255197.5,ARHGAP1	TRUE	DDB2,MTCH2	FALSE	NA	NA	FALSE	NA	NA	NA	NA
rs7947730	9	AD	GWAS	chr11	47764632	47786184	1	chr11	47764632	T	C	-	2.9e-08	FALSE	TRUE	FALSE	TRUE	TRUE	MTCH2,FAM180B,ENSG00000255197.5,ARHGAP1	TRUE	DDB2,MTCH2	FALSE	NA	NA	FALSE	NA	NA	NA	NA
rs35902101	9	AD	GWAS	chr11	47773617	47795169	1	chr11	47773617	T	C	-	2.66e-08	FALSE	TRUE	FALSE	TRUE	TRUE	MTCH2,FAM180B,ENSG00000255197.5,ARHGAP1	TRUE	NUP160,MIR3161	FALSE	NA	NA	FALSE	NA	NA	NA	NA
rs11039389	9	AD	GWAS	chr11	47774510	47796062	1	chr11	47774510	T	C	+	2.93e-08	FALSE	TRUE	FALSE	TRUE	TRUE	MTCH2,FAM180B,ENSG00000255197.5,ARHGAP1	TRUE	NUP160,MIR3161	FALSE	NA	NA	FALSE	NA	NA	NA	NA
rs11039390	9	AD	GWAS	chr11	47774743	47796295	1	chr11	47774743	C	G	+	3.16e-08	FALSE	TRUE	FALSE	TRUE	TRUE	MTCH2,FAM180B,ENSG00000255197.5,ARHGAP1	TRUE	NUP160,MIR3161	FALSE	NA	NA	FALSE	NA	NA	NA	NA
rs11039391	9	AD	GWAS	chr11	47775110	47796662	1	chr11	47775110	A	G	-	3.16e-08	FALSE	TRUE	FALSE	TRUE	TRUE	MTCH2,FAM180B,ENSG00000255197.5,ARHGAP1	FALSE	NA	FALSE	NA	NA	FALSE	NA	NA	NA	NA
rs9909	9	AD	GWAS	chr11	47778223	47799775	1	chr11	47778223	C	G	+	3.2e-08	FALSE	TRUE	FALSE	TRUE	TRUE	MTCH2,FAM180B,ENSG00000255197.5,ARHGAP1	FALSE	NA	FALSE	NA	NA	FALSE	NA	NA	NA	NA
rs35805829	9	AD	GWAS	chr11	47783926	47805478	1	chr11	47783926	T	C	+	3.11e-08	FALSE	TRUE	FALSE	TRUE	TRUE	MTCH2,FAM180B,ENSG00000255197.5,ARHGAP1	TRUE	FNBP4	FALSE	NA	NA	FALSE	NA	NA	NA	NA
rs7105282	9	AD	GWAS	chr11	47784062	47805614	1	chr11	47784062	A	C	-	1.63e-08	FALSE	TRUE	FALSE	TRUE	TRUE	MTCH2,FAM180B,ENSG00000255197.5,ARHGAP1	TRUE	FNBP4	FALSE	NA	NA	FALSE	NA	NA	NA	NA
rs2290850	9	AD	GWAS	chr11	47786222	47807774	1	chr11	47786222	T	C	+	2.66e-08	TRUE	TRUE	FALSE	TRUE	TRUE	MTCH2,FAM180B,ENSG00000255197.5,ARHGAP1	FALSE	NA	FALSE	NA	NA	FALSE	NA	NA	NA	NA
rs12787330	9	AD	GWAS	chr11	47790759	47812311	1	chr11	47790759	T	C	-	2.71e-08	FALSE	TRUE	FALSE	TRUE	TRUE	MTCH2,FAM180B,ENSG00000255197.5,ARHGAP1	TRUE	FNBP4,SLC39A13	FALSE	NA	NA	FALSE	NA	NA	NA	NA
rs7120333	9	AD	GWAS	chr11	47795889	47817441	1	chr11	47795889	T	C	-	3.33e-08	FALSE	TRUE	FALSE	TRUE	TRUE	MTCH2,FAM180B,ENSG00000255197.5,ARHGAP1	TRUE	FNBP4	FALSE	NA	NA	FALSE	NA	NA	NA	NA
rs11605774	9	AD	GWAS	chr11	47811241	47832793	1	chr11	47811241	A	G	-	3.59e-08	FALSE	TRUE	FALSE	TRUE	TRUE	MTCH2,FAM180B,ENSG00000255197.5,ARHGAP1	FALSE	NA	FALSE	NA	NA	FALSE	NA	NA	NA	NA
rs12785833	9	AD	GWAS	chr11	47814510	47836062	1	chr11	47814510	T	C	+	4.48e-08	FALSE	TRUE	FALSE	TRUE	TRUE	MTCH2,FAM180B,ENSG00000255197.5,ARHGAP1	FALSE	NA	FALSE	NA	NA	FALSE	NA	NA	NA	NA
rs11039412	9	AD	GWAS	chr11	47820029	47841581	1	chr11	47820029	A	G	-	3.26e-08	FALSE	TRUE	FALSE	TRUE	TRUE	MTCH2,FAM180B,ENSG00000255197.5,ARHGAP1	FALSE	NA	FALSE	NA	NA	FALSE	NA	NA	NA	NA
rs11039416	9	AD	GWAS	chr11	47825159	47846711	1	chr11	47825159	A	G	-	3.52e-08	FALSE	TRUE	FALSE	TRUE	TRUE	MTCH2,FAM180B,ENSG00000255197.5,ARHGAP1	FALSE	NA	FALSE	NA	NA	FALSE	NA	NA	NA	NA
rs35985502	9	AD	GWAS	chr11	47825876	47847428	1	chr11	47825876	A	G	-	3.45e-08	FALSE	TRUE	FALSE	TRUE	TRUE	MTCH2,FAM180B,ENSG00000255197.5,ARHGAP1	FALSE	NA	FALSE	NA	NA	FALSE	NA	NA	NA	NA
rs34128973	9	AD	GWAS	chr11	47829824	47851376	1	chr11	47829824	T	C	-	3.47e-08	FALSE	TRUE	FALSE	TRUE	TRUE	MTCH2,FAM180B,ENSG00000255197.5,ARHGAP1	FALSE	NA	FALSE	NA	NA	FALSE	NA	NA	NA	NA
rs4752873	9	AD	GWAS	chr11	47835968	47857520	1	chr11	47835968	T	C	-	3.34e-08	FALSE	TRUE	FALSE	TRUE	TRUE	MTCH2,FAM180B,ENSG00000255197.5,ARHGAP1	FALSE	NA	FALSE	NA	NA	FALSE	NA	NA	NA	NA
rs11039426	9	AD	GWAS	chr11	47841567	47863119	1	chr11	47841567	A	G	-	3.33e-08	FALSE	TRUE	FALSE	TRUE	TRUE	MTCH2,FAM180B,ENSG00000255197.5,ARHGAP1	TRUE	MTCH2,FNBP4,MADD,PSMC3	FALSE	NA	NA	FALSE	NA	NA	NA	NA
rs12418852	9	AD	GWAS	chr11	47847301	47868853	1	chr11	47847301	C	G	+	3.11e-08	FALSE	TRUE	FALSE	TRUE	TRUE	MTCH2,FAM180B,ENSG00000255197.5,ARHGAP1	TRUE	MIR3161,MADD,SLC39A13,PSMC3,KBTBD4,FAM180B,MTCH2,FNBP4,MIR6745,ARFGAP2,PTPRJ	FALSE	NA	NA	FALSE	NA	NA	NA	NA
rs113945456	9	AD	GWAS	chr11	47849816	47871368	1	chr11	47849816	C	G	-	3.4e-08	FALSE	TRUE	FALSE	TRUE	TRUE	MTCH2,FAM180B,ENSG00000255197.5,ARHGAP1	TRUE	MIR3161,MADD,SLC39A13,PSMC3,KBTBD4,FAM180B,MTCH2,FNBP4,MIR6745,ARFGAP2,PTPRJ	FALSE	NA	NA	FALSE	NA	NA	NA	NA
rs4752797	9	AD	GWAS	chr11	47852812	47874364	1	chr11	47852812	A	G	-	2.89e-08	FALSE	TRUE	FALSE	TRUE	TRUE	MTCH2,FAM180B,ENSG00000255197.5,ARHGAP1	FALSE	NA	FALSE	NA	NA	FALSE	NA	NA	NA	NA
rs11039433	9	AD	GWAS	chr11	47855941	47877493	1	chr11	47855941	T	C	-	3.25e-08	FALSE	TRUE	FALSE	TRUE	TRUE	MTCH2,FAM180B,ENSG00000255197.5,ARHGAP1	TRUE	MIR3161,LOC101928943	FALSE	NA	NA	FALSE	NA	NA	NA	NA
rs12798109	9	AD	LD	chr11	47868298	47889850	0.988937	chr11	47841567	T	C	-	5e-08	FALSE	TRUE	FALSE	TRUE	TRUE	MTCH2,FAM180B,ENSG00000255197.5,ARHGAP1	FALSE	NA	FALSE	NA	NA	FALSE	NA	NA	NA	NA
rs4752881	9	AD	GWAS	chr11	47876983	47898535	1	chr11	47876983	A	G	+	4.24e-08	FALSE	TRUE	FALSE	TRUE	TRUE	MTCH2,FAM180B,ENSG00000255197.5,ARHGAP1	FALSE	NA	FALSE	NA	NA	FALSE	NA	NA	NA	NA
rs12364432	9	AD	LD	chr11	47881331	47902883	0.994486	chr11	47876983	A	G	-	6.95e-08	TRUE	TRUE	FALSE	TRUE	TRUE	MTCH2,FAM180B,ENSG00000255197.5,ARHGAP1	FALSE	NA	FALSE	NA	NA	FALSE	NA	NA	NA	NA
rs4752801	9	AD	GWAS	chr11	47886089	47907641	1	chr11	47886089	A	G	+	3.43e-08	FALSE	TRUE	FALSE	TRUE	TRUE	MTCH2,FAM180B,ENSG00000255197.5,ARHGAP1	FALSE	NA	FALSE	NA	NA	FALSE	NA	NA	NA	NA
rs12361256	9	AD	GWAS	chr11	47889271	47910823	1	chr11	47889271	T	G	+	3.61e-08	FALSE	TRUE	FALSE	TRUE	TRUE	MTCH2,FAM180B,ENSG00000255197.5,ARHGAP1	FALSE	NA	FALSE	NA	NA	FALSE	NA	NA	NA	NA
rs34614231	9	AD	GWAS	chr11	47892393	47913945	1	chr11	47892393	C	G	-	1.64e-08	FALSE	TRUE	FALSE	TRUE	TRUE	MTCH2,FAM180B,ENSG00000255197.5,ARHGAP1	FALSE	NA	FALSE	NA	NA	FALSE	NA	NA	NA	NA
rs34467936	9	AD	GWAS	chr11	47893747	47915299	1	chr11	47893747	A	G	+	7.89e-09	FALSE	TRUE	FALSE	TRUE	TRUE	MTCH2,FAM180B,ENSG00000255197.5,ARHGAP1	FALSE	NA	FALSE	NA	NA	FALSE	NA	NA	NA	NA
rs12802244	9	AD	LD	chr11	47911114	47932666	0.902456	chr11	47889271	A	G	-	6.11e-08	FALSE	TRUE	FALSE	TRUE	TRUE	MTCH2,FAM180B,ENSG00000255197.5,ARHGAP1	FALSE	NA	FALSE	NA	NA	FALSE	NA	NA	NA	NA
rs2930191	9	AD	LD	chr11	47925284	47946836	0.892184	chr11	47889271	A	G	-	3.25e-07	FALSE	TRUE	FALSE	TRUE	TRUE	MTCH2,FAM180B,ENSG00000255197.5,ARHGAP1	FALSE	NA	FALSE	NA	NA	FALSE	NA	NA	NA	NA
rs116286121	10	PD	LD	chr1	154834432	154806908	0.906627	chr1	154925709	T	G	+	0.683262	FALSE	FALSE	FALSE	FALSE	FALSE	NA	FALSE	NA	FALSE	NA	NA	FALSE	NA	NA	NA	NA
rs116839452	10	PD	LD	chr1	154865463	154837939	1	chr1	154925709	G	A	+	0.160756	TRUE	FALSE	FALSE	FALSE	FALSE	NA	TRUE	UBE2Q1,PBXIP1,MIR4258,SHC1,ZBTB7B,IL6R	FALSE	NA	NA	FALSE	NA	NA	NA	NA
rs114138760	10	PD	GWAS	chr1	154925709	154898185	1	chr1	154925709	G	C	-	0.135054	TRUE	FALSE	FALSE	FALSE	FALSE	NA	TRUE	UBE2Q1	FALSE	NA	NA	FALSE	NA	NA	NA	NA
rs34195153	10	PD	GWAS	chr1	154941247	154913723	1	chr1	154941247	G	C	+	2.7e-09	TRUE	FALSE	FALSE	FALSE	FALSE	NA	TRUE	PBXIP1,UBE2Q1,CHRNB2,MIR4258,CKS1B,SHC1,ZBTB7B,ADAM15,EFNA3,EFNA4,IL6R,KCNN3	FALSE	NA	NA	FALSE	NA	NA	NA	NA
rs71628639	10	PD	LD	chr1	155015779	154988255	0.886751	chr1	155162560	C	A	-	1.33e-11	FALSE	FALSE	FALSE	FALSE	FALSE	NA	TRUE	UBE2Q1,PBXIP1,PYGO2,MIR4258,CKS1B,SHC1,FLAD1,LENEP,ZBTB7B,ADAM15,TRIM46,DCST2,EFNA1,PMVK	FALSE	NA	NA	FALSE	NA	NA	NA	NA
rs12726330	10	PD	GWAS	chr1	155135691	155108167	1	chr1	155135691	G	A	-	1.64e-14	TRUE	FALSE	FALSE	FALSE	FALSE	NA	TRUE	TRIM46,UBE2Q1,ASH1L,MIR4258,CKS1B,SHC1,CHRNB2,PBXIP1,FDPS,UBQLN4,RAB25,MEF2D,ZBTB7B,ADAM15	FALSE	NA	NA	FALSE	NA	NA	NA	NA
rs12742181	10	PD	LD	chr1	155143675	155116151	0.95289	chr1	155162560	T	C	+	1.8e-14	FALSE	FALSE	FALSE	FALSE	FALSE	NA	TRUE	TRIM46,EFNA1,MTX1,THBS3,MIR4258,CKS1B,SHC1,FLAD1,ZBTB7B	FALSE	NA	NA	FALSE	NA	NA	NA	NA
rs35682329	10	PD	GWAS	chr1	155148667	155121143	1	chr1	155148667	G	A	+	2.15e-14	FALSE	FALSE	FALSE	FALSE	FALSE	NA	TRUE	EFNA1	FALSE	NA	NA	FALSE	NA	NA	NA	NA
rs35749011	10	PD	GWAS	chr1	155162560	155135036	1	chr1	155162560	G	A	-	5.33e-14	FALSE	FALSE	FALSE	FALSE	FALSE	NA	TRUE	EFNA1,SLC50A1,EFNA3,EFNA4,IL6R	FALSE	NA	NA	FALSE	NA	NA	NA	NA
rs12752133	10	PD	GWAS	chr1	155235587	155205378	1	chr1	155235587	T	C	+	1.24e-13	FALSE	FALSE	FALSE	FALSE	FALSE	NA	TRUE	MTX1,THBS3	FALSE	NA	NA	FALSE	NA	NA	NA	NA
1_155235843	10	PD	GWAS	chr1	155235843	NA	1	chr1	155235843	NA	NA	NA	NA	FALSE	FALSE	FALSE	FALSE	FALSE	NA	TRUE	MTX1,THBS3	FALSE	NA	NA	FALSE	NA	NA	NA	NA
rs2230288	10	PD	GWAS	chr1	155236376	155206167	1	chr1	155236376	T	C	+	1.22e-13	FALSE	FALSE	FALSE	FALSE	FALSE	NA	TRUE	MTX1,THBS3	FALSE	NA	NA	FALSE	NA	NA	NA	NA
rs71628662	10	PD	LD	chr1	155390201	155359992	0.837464	chr1	155162560	T	C	-	1.39e-13	FALSE	FALSE	FALSE	FALSE	FALSE	NA	TRUE	ASH1L	FALSE	NA	NA	FALSE	NA	NA	NA	NA
rs145330152	10	PD	LD	chr1	155401328	155371119	0.837464	chr1	155162560	C	A	+	1.41e-13	FALSE	FALSE	FALSE	FALSE	FALSE	NA	FALSE	NA	FALSE	NA	NA	FALSE	NA	NA	NA	NA
rs12734374	10	PD	GWAS	chr1	155419060	155388851	1	chr1	155419060	T	A	+	1.57e-13	FALSE	FALSE	FALSE	FALSE	FALSE	NA	FALSE	NA	FALSE	NA	NA	FALSE	NA	NA	NA	NA
rs145331499	10	PD	GWAS	chr1	155446348	155416139	1	chr1	155446348	G	C	-	3.43e-11	FALSE	FALSE	FALSE	FALSE	FALSE	NA	FALSE	NA	FALSE	NA	NA	FALSE	NA	NA	NA	NA
rs34032320	10	PD	LD	chr1	155850943	155820734	0.837464	chr1	155162560	G	C	-	2.79e-12	FALSE	FALSE	FALSE	FALSE	FALSE	NA	TRUE	KHDC4,RXFP4,LAMTOR2,UBQLN4	FALSE	NA	NA	FALSE	NA	NA	NA	NA
rs35643925	10	PD	GWAS	chr1	156185069	156154860	1	chr1	156185069	G	A	-	0.000166	FALSE	FALSE	FALSE	FALSE	FALSE	NA	FALSE	NA	FALSE	NA	NA	FALSE	NA	NA	NA	NA
rs12748659	10	PD	LD	chr1	156330207	156299998	0.934924	chr1	156185069	G	A	+	5.76e-05	FALSE	FALSE	FALSE	FALSE	FALSE	NA	FALSE	NA	FALSE	NA	NA	FALSE	NA	NA	NA	NA
rs35161831	10	PD	LD	chr1	156330940	156300731	0.934924	chr1	156185069	T	C	-	5.78e-05	FALSE	FALSE	FALSE	FALSE	FALSE	NA	FALSE	NA	FALSE	NA	NA	FALSE	NA	NA	NA	NA
rs2868118	11	AD	GWAS	chr11	60332878	60100351	1	chr11	60332878	T	C	+	1.6e-08	TRUE	FALSE	FALSE	FALSE	FALSE	NA	TRUE	MS4A6E,MS4A7,MS4A14,MS4A6A,MS4A4A	TRUE	0	24,	FALSE	NA	NA	NA	NA
rs1286289	11	AD	LD	chr11	60059204	59826677	0.884178	chr11	60063985	A	T	-	1.15e-06	FALSE	FALSE	FALSE	FALSE	FALSE	NA	FALSE	NA	FALSE	NA	NA	FALSE	NA	NA	NA	NA
rs1286171	11	AD	GWAS	chr11	60063985	59831458	1	chr11	60063985	G	A	-	1.55e-10	FALSE	FALSE	FALSE	FALSE	FALSE	NA	FALSE	NA	FALSE	NA	NA	FALSE	NA	NA	NA	NA
rs1151065	11	AD	GWAS	chr11	60064243	59831716	1	chr11	60064243	A	C	-	1.22e-10	FALSE	FALSE	FALSE	FALSE	FALSE	NA	FALSE	NA	FALSE	NA	NA	FALSE	NA	NA	NA	NA
rs1286170	11	AD	LD	chr11	60064457	59831930	0.877955	chr11	60080759	A	G	-	1e-06	FALSE	FALSE	FALSE	FALSE	FALSE	NA	FALSE	NA	FALSE	NA	NA	FALSE	NA	NA	NA	NA
rs1286169	11	AD	GWAS	chr11	60064873	59832346	1	chr11	60064873	G	T	-	1.37e-10	FALSE	FALSE	FALSE	FALSE	FALSE	NA	FALSE	NA	FALSE	NA	NA	FALSE	NA	NA	NA	NA
rs501697	11	AD	GWAS	chr11	60065650	59833123	1	chr11	60065650	A	T	-	1.33e-10	FALSE	FALSE	FALSE	FALSE	FALSE	NA	FALSE	NA	FALSE	NA	NA	FALSE	NA	NA	NA	NA
rs579721	11	AD	GWAS	chr11	60066845	59834318	1	chr11	60066845	A	G	-	1.42e-10	FALSE	FALSE	FALSE	FALSE	FALSE	NA	FALSE	NA	FALSE	NA	NA	FALSE	NA	NA	NA	NA
rs1296390	11	AD	GWAS	chr11	60067348	59834821	1	chr11	60067348	A	G	-	1.05e-10	FALSE	FALSE	FALSE	FALSE	FALSE	NA	FALSE	NA	FALSE	NA	NA	FALSE	NA	NA	NA	NA
rs3016834	11	AD	GWAS	chr11	60067769	59835242	1	chr11	60067769	T	C	-	1.1e-10	FALSE	FALSE	FALSE	FALSE	FALSE	NA	FALSE	NA	FALSE	NA	NA	FALSE	NA	NA	NA	NA
rs3016835	11	AD	GWAS	chr11	60067983	59835456	1	chr11	60067983	T	C	-	8.62e-11	FALSE	FALSE	FALSE	FALSE	FALSE	NA	FALSE	NA	FALSE	NA	NA	FALSE	NA	NA	NA	NA
rs3016836	11	AD	LD	chr11	60068326	59835799	0.945049	chr11	60072209	A	G	-	0.071999	FALSE	FALSE	FALSE	FALSE	FALSE	NA	FALSE	NA	FALSE	NA	NA	FALSE	NA	NA	NA	NA
rs1151103	11	AD	GWAS	chr11	60068918	59836391	1	chr11	60068918	A	T	-	8.21e-11	FALSE	FALSE	FALSE	FALSE	FALSE	NA	FALSE	NA	FALSE	NA	NA	FALSE	NA	NA	NA	NA
rs528823	11	AD	GWAS	chr11	60069624	59837097	1	chr11	60069624	T	C	-	1.09e-10	FALSE	FALSE	FALSE	FALSE	FALSE	NA	FALSE	NA	FALSE	NA	NA	FALSE	NA	NA	NA	NA
rs144234019	11	AD	GWAS	chr11	60070248	59837721	1	chr11	60070248	T	TTATGAAAA	+	1.29e-08	FALSE	FALSE	FALSE	FALSE	FALSE	NA	FALSE	NA	FALSE	NA	NA	FALSE	NA	NA	NA	NA
rs474951	11	AD	GWAS	chr11	60071148	59838621	1	chr11	60071148	G	T	-	1.71e-10	FALSE	FALSE	FALSE	FALSE	FALSE	NA	FALSE	NA	FALSE	NA	NA	FALSE	NA	NA	NA	NA
rs536531	11	AD	GWAS	chr11	60071888	59839361	1	chr11	60071888	T	C	-	1.85e-10	FALSE	FALSE	FALSE	FALSE	FALSE	NA	FALSE	NA	FALSE	NA	NA	FALSE	NA	NA	NA	NA
rs539360	11	AD	GWAS	chr11	60072209	59839682	1	chr11	60072209	A	C	-	1.71e-10	FALSE	FALSE	FALSE	FALSE	FALSE	NA	FALSE	NA	FALSE	NA	NA	FALSE	NA	NA	NA	NA
rs560238	11	AD	LD	chr11	60073806	59841279	0.822104	chr11	60072209	G	A	+	0.1522	FALSE	FALSE	FALSE	FALSE	FALSE	NA	FALSE	NA	FALSE	NA	NA	FALSE	NA	NA	NA	NA
rs525828	11	AD	GWAS	chr11	60076542	59844015	1	chr11	60076542	T	A	-	2.29e-10	FALSE	FALSE	FALSE	FALSE	FALSE	NA	FALSE	NA	FALSE	NA	NA	FALSE	NA	NA	NA	NA
rs501945	11	AD	GWAS	chr11	60076769	59844242	1	chr11	60076769	C	G	-	2.1e-10	FALSE	FALSE	FALSE	FALSE	FALSE	NA	FALSE	NA	FALSE	NA	NA	FALSE	NA	NA	NA	NA
rs471457	11	AD	GWAS	chr11	60077758	59845231	1	chr11	60077758	A	G	-	2.62e-10	FALSE	FALSE	FALSE	FALSE	FALSE	NA	FALSE	NA	FALSE	NA	NA	FALSE	NA	NA	NA	NA
rs543695	11	AD	GWAS	chr11	60078356	59845829	1	chr11	60078356	A	C	-	2.7e-09	FALSE	FALSE	FALSE	FALSE	FALSE	NA	FALSE	NA	FALSE	NA	NA	FALSE	NA	NA	NA	NA
rs549680	11	AD	GWAS	chr11	60079021	59846494	1	chr11	60079021	G	A	-	2.08e-10	FALSE	FALSE	FALSE	FALSE	FALSE	NA	FALSE	NA	FALSE	NA	NA	FALSE	NA	NA	NA	NA
rs549651	11	AD	GWAS	chr11	60079031	59846504	1	chr11	60079031	C	G	-	2.17e-10	FALSE	FALSE	FALSE	FALSE	FALSE	NA	FALSE	NA	FALSE	NA	NA	FALSE	NA	NA	NA	NA
rs1151104	11	AD	GWAS	chr11	60080332	59847805	1	chr11	60080332	A	T	-	1.84e-10	FALSE	FALSE	FALSE	FALSE	FALSE	NA	FALSE	NA	FALSE	NA	NA	FALSE	NA	NA	NA	NA
rs1151105	11	AD	GWAS	chr11	60080759	59848232	1	chr11	60080759	T	C	-	2.18e-09	FALSE	FALSE	FALSE	FALSE	FALSE	NA	FALSE	NA	FALSE	NA	NA	FALSE	NA	NA	NA	NA
rs1286162	11	AD	GWAS	chr11	60080844	59848317	1	chr11	60080844	G	T	-	2.19e-10	FALSE	FALSE	FALSE	FALSE	FALSE	NA	FALSE	NA	FALSE	NA	NA	FALSE	NA	NA	NA	NA
rs558788	11	AD	GWAS	chr11	60084605	59852078	1	chr11	60084605	G	T	-	7.14e-11	FALSE	FALSE	FALSE	FALSE	FALSE	NA	FALSE	NA	FALSE	NA	NA	FALSE	NA	NA	NA	NA
rs558678	11	AD	GWAS	chr11	60084640	59852113	1	chr11	60084640	G	T	-	7.09e-11	FALSE	FALSE	FALSE	FALSE	FALSE	NA	FALSE	NA	FALSE	NA	NA	FALSE	NA	NA	NA	NA
rs554311	11	AD	GWAS	chr11	60085096	59852569	1	chr11	60085096	T	C	-	4.4e-11	FALSE	FALSE	FALSE	FALSE	FALSE	NA	FALSE	NA	FALSE	NA	NA	FALSE	NA	NA	NA	NA
rs573790	11	AD	GWAS	chr11	60087912	59855385	1	chr11	60087912	T	C	+	1.23e-10	FALSE	FALSE	FALSE	FALSE	FALSE	NA	FALSE	NA	FALSE	NA	NA	FALSE	NA	NA	NA	NA
rs1441586	11	AD	GWAS	chr11	60088555	59856028	1	chr11	60088555	C	T	-	2.7e-09	FALSE	FALSE	FALSE	FALSE	FALSE	NA	FALSE	NA	FALSE	NA	NA	FALSE	NA	NA	NA	NA
rs2583476	11	AD	GWAS	chr11	60090108	59857581	1	chr11	60090108	A	G	-	1.29e-10	FALSE	FALSE	FALSE	FALSE	FALSE	NA	FALSE	NA	FALSE	NA	NA	FALSE	NA	NA	NA	NA
rs2847663	11	AD	GWAS	chr11	60090563	59858036	1	chr11	60090563	G	C	-	8.61e-11	FALSE	FALSE	FALSE	FALSE	FALSE	NA	FALSE	NA	FALSE	NA	NA	FALSE	NA	NA	NA	NA
rs2847664	11	AD	GWAS	chr11	60091024	59858497	1	chr11	60091024	A	G	-	8.64e-11	FALSE	FALSE	FALSE	FALSE	FALSE	NA	FALSE	NA	FALSE	NA	NA	FALSE	NA	NA	NA	NA
rs556917	11	AD	GWAS	chr11	60091239	59858712	1	chr11	60091239	T	A	-	1.17e-09	FALSE	FALSE	FALSE	FALSE	FALSE	NA	FALSE	NA	FALSE	NA	NA	FALSE	NA	NA	NA	NA
rs2847666	11	AD	GWAS	chr11	60092103	59859576	1	chr11	60092103	G	A	-	1.62e-10	FALSE	FALSE	FALSE	FALSE	FALSE	NA	FALSE	NA	FALSE	NA	NA	FALSE	NA	NA	NA	NA
rs2847667	11	AD	GWAS	chr11	60092136	59859609	1	chr11	60092136	T	C	-	1.62e-10	FALSE	FALSE	FALSE	FALSE	FALSE	NA	FALSE	NA	FALSE	NA	NA	FALSE	NA	NA	NA	NA
rs502581	11	AD	GWAS	chr11	60092705	59860178	1	chr11	60092705	T	G	-	5e-10	FALSE	FALSE	FALSE	FALSE	FALSE	NA	FALSE	NA	FALSE	NA	NA	FALSE	NA	NA	NA	NA
rs2583471	11	AD	GWAS	chr11	60094341	59861814	1	chr11	60094341	A	G	-	4.22e-11	FALSE	FALSE	FALSE	FALSE	FALSE	NA	FALSE	NA	FALSE	NA	NA	FALSE	NA	NA	NA	NA
rs2070970	11	AD	GWAS	chr11	60094510	59861983	1	chr11	60094510	T	C	-	3.81e-11	FALSE	FALSE	FALSE	FALSE	FALSE	NA	FALSE	NA	FALSE	NA	NA	FALSE	NA	NA	NA	NA
rs2847668	11	AD	GWAS	chr11	60094788	59862261	1	chr11	60094788	T	A	-	4e-11	FALSE	FALSE	FALSE	FALSE	FALSE	NA	FALSE	NA	FALSE	NA	NA	FALSE	NA	NA	NA	NA
rs1290426	11	AD	GWAS	chr11	60096806	59864279	1	chr11	60096806	C	G	+	4.75e-09	FALSE	FALSE	FALSE	FALSE	FALSE	NA	FALSE	NA	FALSE	NA	NA	FALSE	NA	NA	NA	NA
rs2847655	11	AD	GWAS	chr11	60098198	59865671	1	chr11	60098198	C	T	-	8.47e-11	FALSE	FALSE	FALSE	FALSE	FALSE	NA	FALSE	NA	FALSE	NA	NA	FALSE	NA	NA	NA	NA
rs502419	11	AD	GWAS	chr11	60098702	59866175	1	chr11	60098702	A	G	-	5.04e-10	FALSE	FALSE	FALSE	FALSE	FALSE	NA	FALSE	NA	FALSE	NA	NA	FALSE	NA	NA	NA	NA
rs2855017	11	AD	GWAS	chr11	60098836	59866309	1	chr11	60098836	T	C	-	2.88e-11	FALSE	FALSE	FALSE	FALSE	FALSE	NA	FALSE	NA	FALSE	NA	NA	FALSE	NA	NA	NA	NA
rs17528859	11	AD	GWAS	chr11	60099906	59867379	1	chr11	60099906	C	T	-	2.18e-11	FALSE	FALSE	FALSE	FALSE	FALSE	NA	FALSE	NA	FALSE	NA	NA	FALSE	NA	NA	NA	NA
rs574704	11	AD	GWAS	chr11	60100440	59867913	1	chr11	60100440	G	A	-	3.83e-10	FALSE	FALSE	FALSE	FALSE	FALSE	NA	FALSE	NA	FALSE	NA	NA	FALSE	NA	NA	NA	NA
rs580817	11	AD	GWAS	chr11	60101617	59869090	1	chr11	60101617	G	A	-	4.05e-10	FALSE	FALSE	FALSE	FALSE	FALSE	NA	FALSE	NA	FALSE	NA	NA	FALSE	NA	NA	NA	NA
rs580064	11	AD	LD	chr11	60101646	59869119	0.854752	chr11	60108563	C	T	-	9.92e-08	FALSE	FALSE	FALSE	FALSE	FALSE	NA	FALSE	NA	FALSE	NA	NA	FALSE	NA	NA	NA	NA
rs521952	11	AD	GWAS	chr11	60102723	59870196	1	chr11	60102723	C	A	-	2.89e-10	FALSE	FALSE	FALSE	FALSE	FALSE	NA	FALSE	NA	FALSE	NA	NA	FALSE	NA	NA	NA	NA
rs516478	11	AD	GWAS	chr11	60103315	59870788	1	chr11	60103315	A	G	-	3.05e-10	FALSE	FALSE	FALSE	FALSE	FALSE	NA	FALSE	NA	FALSE	NA	NA	FALSE	NA	NA	NA	NA
rs487997	11	AD	GWAS	chr11	60104131	59871604	1	chr11	60104131	C	T	-	2.53e-10	FALSE	FALSE	FALSE	FALSE	FALSE	NA	FALSE	NA	FALSE	NA	NA	FALSE	NA	NA	NA	NA
rs485333	11	AD	GWAS	chr11	60104389	59871862	1	chr11	60104389	C	G	+	2.58e-09	FALSE	FALSE	FALSE	FALSE	FALSE	NA	FALSE	NA	FALSE	NA	NA	FALSE	NA	NA	NA	NA
rs1813217	11	AD	GWAS	chr11	60105025	59872498	1	chr11	60105025	C	G	-	2.47e-11	FALSE	FALSE	FALSE	FALSE	FALSE	NA	FALSE	NA	FALSE	NA	NA	FALSE	NA	NA	NA	NA
rs1786137	11	AD	GWAS	chr11	60105975	59873448	1	chr11	60105975	C	T	-	3.04e-10	FALSE	FALSE	FALSE	FALSE	FALSE	NA	FALSE	NA	FALSE	NA	NA	FALSE	NA	NA	NA	NA
rs143391047	11	AD	GWAS	chr11	60107002	59874478	1	chr11	60107002	T	TTTG	-	1.34e-10	FALSE	FALSE	FALSE	FALSE	FALSE	NA	FALSE	NA	FALSE	NA	NA	FALSE	NA	NA	NA	NA
rs143028487	11	AD	GWAS	chr11	60107344	59874817	1	chr11	60107344	T	TTTTCTC	+	4.99e-11	FALSE	FALSE	FALSE	FALSE	FALSE	NA	FALSE	NA	FALSE	NA	NA	FALSE	NA	NA	NA	NA
rs512495	11	AD	GWAS	chr11	60108563	59876036	1	chr11	60108563	G	A	-	3.15e-10	FALSE	FALSE	FALSE	FALSE	FALSE	NA	FALSE	NA	FALSE	NA	NA	FALSE	NA	NA	NA	NA
rs555635	11	AD	GWAS	chr11	60109670	59877143	1	chr11	60109670	C	A	-	3.3e-10	FALSE	FALSE	FALSE	FALSE	FALSE	NA	FALSE	NA	FALSE	NA	NA	FALSE	NA	NA	NA	NA
rs11230147	11	AD	GWAS	chr11	60109921	59877394	1	chr11	60109921	T	C	-	1.71e-11	FALSE	FALSE	FALSE	FALSE	FALSE	NA	FALSE	NA	FALSE	NA	NA	FALSE	NA	NA	NA	NA
rs514266	11	AD	GWAS	chr11	60110224	59877697	1	chr11	60110224	C	T	-	2.09e-10	FALSE	FALSE	FALSE	FALSE	FALSE	NA	FALSE	NA	FALSE	NA	NA	FALSE	NA	NA	NA	NA
rs562028	11	AD	GWAS	chr11	60110377	59877850	1	chr11	60110377	A	C	+	4.17e-09	FALSE	FALSE	FALSE	FALSE	FALSE	NA	FALSE	NA	FALSE	NA	NA	FALSE	NA	NA	NA	NA
rs4939311	11	AD	GWAS	chr11	60110494	59877967	1	chr11	60110494	T	C	-	2.11e-11	FALSE	FALSE	FALSE	FALSE	FALSE	NA	FALSE	NA	FALSE	NA	NA	FALSE	NA	NA	NA	NA
rs563803	11	AD	GWAS	chr11	60110528	59878001	1	chr11	60110528	A	G	-	2.15e-10	FALSE	FALSE	FALSE	FALSE	FALSE	NA	FALSE	NA	FALSE	NA	NA	FALSE	NA	NA	NA	NA
rs540170	11	AD	GWAS	chr11	60112565	59880038	1	chr11	60112565	T	C	-	2.22e-10	FALSE	FALSE	FALSE	FALSE	FALSE	NA	FALSE	NA	FALSE	NA	NA	FALSE	NA	NA	NA	NA
rs574695	11	AD	GWAS	chr11	60114051	59881524	1	chr11	60114051	C	G	-	3.66e-10	FALSE	FALSE	FALSE	FALSE	FALSE	NA	FALSE	NA	FALSE	NA	NA	FALSE	NA	NA	NA	NA
rs574798	11	AD	GWAS	chr11	60114088	59881561	1	chr11	60114088	G	A	-	2.51e-10	FALSE	FALSE	FALSE	FALSE	FALSE	NA	FALSE	NA	FALSE	NA	NA	FALSE	NA	NA	NA	NA
rs581133	11	AD	GWAS	chr11	60114833	59882306	1	chr11	60114833	G	A	-	2.5e-10	FALSE	FALSE	FALSE	FALSE	FALSE	NA	FALSE	NA	FALSE	NA	NA	FALSE	NA	NA	NA	NA
rs1303615	11	AD	GWAS	chr11	60117647	59885120	1	chr11	60117647	T	C	-	3.11e-10	FALSE	FALSE	FALSE	FALSE	FALSE	NA	FALSE	NA	FALSE	NA	NA	FALSE	NA	NA	NA	NA
rs1125357	11	AD	GWAS	chr11	60118020	59885493	1	chr11	60118020	C	A	-	2.88e-11	FALSE	FALSE	FALSE	FALSE	FALSE	NA	FALSE	NA	FALSE	NA	NA	FALSE	NA	NA	NA	NA
rs564912	11	AD	GWAS	chr11	60118415	59885888	1	chr11	60118415	T	A	-	2.75e-10	FALSE	FALSE	FALSE	FALSE	FALSE	NA	FALSE	NA	FALSE	NA	NA	FALSE	NA	NA	NA	NA
rs1303621	11	AD	GWAS	chr11	60123201	59890674	1	chr11	60123201	C	T	-	2.74e-10	FALSE	FALSE	FALSE	FALSE	FALSE	NA	FALSE	NA	FALSE	NA	NA	FALSE	NA	NA	NA	NA
rs11230153	11	AD	LD	chr11	60129428	59896901	0.994989	chr11	60132633	T	G	-	6.04e-07	FALSE	FALSE	FALSE	FALSE	FALSE	NA	FALSE	NA	FALSE	NA	NA	FALSE	NA	NA	NA	NA
rs483629	11	AD	GWAS	chr11	60132438	59899911	1	chr11	60132438	T	C	-	1.63e-10	FALSE	FALSE	FALSE	FALSE	FALSE	NA	FALSE	NA	FALSE	NA	NA	FALSE	NA	NA	NA	NA
rs4939312	11	AD	GWAS	chr11	60132633	59900106	1	chr11	60132633	T	C	-	1.09e-11	FALSE	FALSE	FALSE	FALSE	FALSE	NA	FALSE	NA	FALSE	NA	NA	FALSE	NA	NA	NA	NA
rs4939314	11	AD	GWAS	chr11	60133102	59900575	1	chr11	60133102	C	T	-	8.74e-12	FALSE	FALSE	FALSE	FALSE	FALSE	NA	FALSE	NA	FALSE	NA	NA	FALSE	NA	NA	NA	NA
rs474123	11	AD	LD	chr11	60133949	59901422	0.995028	chr11	60141154	A	C	-	7.47e-08	FALSE	FALSE	FALSE	FALSE	FALSE	NA	FALSE	NA	FALSE	NA	NA	FALSE	NA	NA	NA	NA
rs61901691	11	AD	GWAS	chr11	60135326	59902799	1	chr11	60135326	T	C	-	3.9e-11	FALSE	FALSE	FALSE	FALSE	FALSE	NA	FALSE	NA	FALSE	NA	NA	FALSE	NA	NA	NA	NA
rs525794	11	AD	GWAS	chr11	60135814	59903287	1	chr11	60135814	G	A	-	1.62e-10	FALSE	FALSE	FALSE	FALSE	FALSE	NA	FALSE	NA	FALSE	NA	NA	FALSE	NA	NA	NA	NA
rs55847558	11	AD	GWAS	chr11	60136320	59903793	1	chr11	60136320	G	C	-	9.95e-12	FALSE	FALSE	FALSE	FALSE	FALSE	NA	FALSE	NA	FALSE	NA	NA	FALSE	NA	NA	NA	NA
rs11230155	11	AD	GWAS	chr11	60137486	59904959	1	chr11	60137486	T	C	-	8.25e-12	FALSE	FALSE	FALSE	FALSE	FALSE	NA	FALSE	NA	FALSE	NA	NA	FALSE	NA	NA	NA	NA
rs504272	11	AD	GWAS	chr11	60139003	59906476	1	chr11	60139003	C	T	-	1.45e-10	FALSE	FALSE	FALSE	FALSE	FALSE	NA	FALSE	NA	FALSE	NA	NA	FALSE	NA	NA	NA	NA
rs2165525	11	AD	GWAS	chr11	60139319	59906792	1	chr11	60139319	C	A	-	8.08e-12	FALSE	FALSE	FALSE	FALSE	FALSE	NA	FALSE	NA	FALSE	NA	NA	FALSE	NA	NA	NA	NA
rs7124974	11	AD	GWAS	chr11	60139499	59906972	1	chr11	60139499	T	G	-	4.94e-11	FALSE	FALSE	FALSE	FALSE	FALSE	NA	FALSE	NA	FALSE	NA	NA	FALSE	NA	NA	NA	NA
rs510518	11	AD	GWAS	chr11	60139624	59907097	1	chr11	60139624	G	A	-	1.47e-10	FALSE	FALSE	FALSE	FALSE	FALSE	NA	FALSE	NA	FALSE	NA	NA	FALSE	NA	NA	NA	NA
rs534273	11	AD	GWAS	chr11	60139926	59907399	1	chr11	60139926	G	A	-	1.31e-10	FALSE	FALSE	FALSE	FALSE	FALSE	NA	FALSE	NA	FALSE	NA	NA	FALSE	NA	NA	NA	NA
rs1786140	11	AD	GWAS	chr11	60141154	59908627	1	chr11	60141154	T	C	+	2.12e-12	FALSE	FALSE	FALSE	FALSE	FALSE	NA	FALSE	NA	FALSE	NA	NA	FALSE	NA	NA	NA	NA
rs493692	11	AD	GWAS	chr11	60142137	59909610	1	chr11	60142137	G	A	-	1.35e-10	FALSE	FALSE	FALSE	FALSE	FALSE	NA	FALSE	NA	FALSE	NA	NA	FALSE	NA	NA	NA	NA
rs1863472	11	AD	LD	chr11	60142174	59909647	0.994971	chr11	60132633	G	C	-	4.36e-07	FALSE	FALSE	FALSE	FALSE	FALSE	NA	FALSE	NA	FALSE	NA	NA	FALSE	NA	NA	NA	NA
rs569046	11	AD	GWAS	chr11	60143688	59911161	1	chr11	60143688	G	C	-	1.03e-10	FALSE	FALSE	FALSE	FALSE	FALSE	NA	FALSE	NA	FALSE	NA	NA	FALSE	NA	NA	NA	NA
rs476722	11	AD	GWAS	chr11	60146333	59913806	1	chr11	60146333	C	T	-	1.01e-10	FALSE	FALSE	FALSE	FALSE	FALSE	NA	FALSE	NA	FALSE	NA	NA	FALSE	NA	NA	NA	NA
rs595481	11	AD	GWAS	chr11	60146794	59914267	1	chr11	60146794	C	T	-	9.94e-11	FALSE	FALSE	FALSE	FALSE	FALSE	NA	FALSE	NA	FALSE	NA	NA	FALSE	NA	NA	NA	NA
rs583296	11	AD	GWAS	chr11	60147253	59914726	1	chr11	60147253	C	T	-	9.95e-11	FALSE	FALSE	FALSE	FALSE	FALSE	NA	FALSE	NA	FALSE	NA	NA	FALSE	NA	NA	NA	NA
rs558375	11	AD	GWAS	chr11	60147656	59915129	1	chr11	60147656	T	C	-	1.09e-10	FALSE	FALSE	FALSE	FALSE	FALSE	NA	FALSE	NA	FALSE	NA	NA	FALSE	NA	NA	NA	NA
rs1316005	11	AD	GWAS	chr11	60148614	59916087	1	chr11	60148614	G	A	-	7.47e-11	FALSE	FALSE	FALSE	FALSE	FALSE	NA	FALSE	NA	FALSE	NA	NA	FALSE	NA	NA	NA	NA
rs1315491	11	AD	GWAS	chr11	60148780	59916253	1	chr11	60148780	T	A	-	4.5e-11	FALSE	FALSE	FALSE	FALSE	FALSE	NA	FALSE	NA	FALSE	NA	NA	FALSE	NA	NA	NA	NA
rs617916	11	AD	GWAS	chr11	60149276	59916749	1	chr11	60149276	G	A	-	6.69e-11	FALSE	FALSE	FALSE	FALSE	FALSE	NA	FALSE	NA	FALSE	NA	NA	FALSE	NA	NA	NA	NA
rs606588	11	AD	GWAS	chr11	60149432	59916905	1	chr11	60149432	T	G	-	6.51e-11	FALSE	FALSE	FALSE	FALSE	FALSE	NA	FALSE	NA	FALSE	NA	NA	FALSE	NA	NA	NA	NA
rs688030	11	AD	LD	chr11	60150689	59918162	1	chr11	60147656	A	C	-	1.5e-06	FALSE	FALSE	FALSE	FALSE	FALSE	NA	FALSE	NA	FALSE	NA	NA	FALSE	NA	NA	NA	NA
rs684961	11	AD	GWAS	chr11	60151364	59918837	1	chr11	60151364	A	G	-	5.59e-11	FALSE	FALSE	FALSE	FALSE	FALSE	NA	FALSE	NA	FALSE	NA	NA	FALSE	NA	NA	NA	NA
rs11230160	11	AD	GWAS	chr11	60151692	59919165	1	chr11	60151692	T	C	-	3.28e-14	FALSE	FALSE	FALSE	FALSE	FALSE	NA	FALSE	NA	FALSE	NA	NA	FALSE	NA	NA	NA	NA
rs11230161	11	AD	GWAS	chr11	60152758	59920231	1	chr11	60152758	A	C	-	3.12e-14	FALSE	FALSE	FALSE	FALSE	FALSE	NA	FALSE	NA	FALSE	NA	NA	FALSE	NA	NA	NA	NA
rs614104	11	AD	GWAS	chr11	60153032	59920505	1	chr11	60153032	T	G	-	2.51e-09	FALSE	FALSE	FALSE	FALSE	FALSE	NA	FALSE	NA	FALSE	NA	NA	FALSE	NA	NA	NA	NA
rs9667329	11	AD	LD	chr11	60154123	59921596	0.990034	chr11	60155721	T	C	+	0.06884	FALSE	FALSE	FALSE	FALSE	FALSE	NA	FALSE	NA	FALSE	NA	NA	FALSE	NA	NA	NA	NA
rs11230165	11	AD	GWAS	chr11	60154847	59922320	1	chr11	60154847	A	G	-	2.95e-11	FALSE	FALSE	FALSE	FALSE	FALSE	NA	FALSE	NA	FALSE	NA	NA	FALSE	NA	NA	NA	NA
rs12225368	11	AD	GWAS	chr11	60155342	59922815	1	chr11	60155342	C	A	-	1.74e-09	FALSE	FALSE	FALSE	FALSE	FALSE	NA	FALSE	NA	FALSE	NA	NA	FALSE	NA	NA	NA	NA
rs12225708	11	AD	GWAS	chr11	60155423	59922896	1	chr11	60155423	G	T	-	2.8e-11	FALSE	FALSE	FALSE	FALSE	FALSE	NA	FALSE	NA	FALSE	NA	NA	FALSE	NA	NA	NA	NA
rs12226022	11	AD	GWAS	chr11	60155608	59923081	1	chr11	60155608	C	T	-	2.74e-11	FALSE	FALSE	FALSE	FALSE	FALSE	NA	FALSE	NA	FALSE	NA	NA	FALSE	NA	NA	NA	NA
rs10897009	11	AD	GWAS	chr11	60155721	59923194	1	chr11	60155721	A	G	-	4.34e-12	FALSE	FALSE	FALSE	FALSE	FALSE	NA	FALSE	NA	FALSE	NA	NA	FALSE	NA	NA	NA	NA
rs983392	11	AD	GWAS	chr11	60156035	59923508	1	chr11	60156035	G	A	-	1.91e-11	FALSE	FALSE	FALSE	FALSE	FALSE	NA	FALSE	NA	FALSE	NA	NA	FALSE	NA	NA	NA	NA
rs652354	11	AD	GWAS	chr11	60156518	59923991	1	chr11	60156518	T	C	-	8.02e-11	FALSE	FALSE	FALSE	FALSE	FALSE	NA	FALSE	NA	FALSE	NA	NA	FALSE	NA	NA	NA	NA
rs35957807	11	AD	GWAS	chr11	60156549	59924022	1	chr11	60156549	CT	C	-	1.33e-12	FALSE	FALSE	FALSE	FALSE	FALSE	NA	FALSE	NA	FALSE	NA	NA	FALSE	NA	NA	NA	NA
rs11600716	11	AD	GWAS	chr11	60156949	59924422	1	chr11	60156949	C	G	-	5.55e-12	FALSE	FALSE	FALSE	FALSE	FALSE	NA	FALSE	NA	FALSE	NA	NA	FALSE	NA	NA	NA	NA
rs920573	11	AD	GWAS	chr11	60157486	59924959	1	chr11	60157486	A	G	-	4.33e-12	FALSE	FALSE	FALSE	FALSE	FALSE	NA	FALSE	NA	FALSE	NA	NA	FALSE	NA	NA	NA	NA
rs107903	11	AD	GWAS	chr11	60158783	59926256	1	chr11	60158783	T	C	-	7.29e-11	FALSE	FALSE	FALSE	FALSE	FALSE	NA	FALSE	NA	FALSE	NA	NA	FALSE	NA	NA	NA	NA
rs17529983	11	AD	GWAS	chr11	60159566	59927039	1	chr11	60159566	A	G	-	5.75e-12	FALSE	FALSE	FALSE	FALSE	FALSE	NA	FALSE	NA	FALSE	NA	NA	FALSE	NA	NA	NA	NA
rs602396	11	AD	LD	chr11	60160011	59927484	0.99523	chr11	60132438	A	T	-	1.73e-06	FALSE	FALSE	FALSE	FALSE	FALSE	NA	FALSE	NA	FALSE	NA	NA	FALSE	NA	NA	NA	NA
rs11605427	11	AD	GWAS	chr11	60161199	59928672	1	chr11	60161199	C	G	-	1.53e-13	FALSE	FALSE	FALSE	FALSE	FALSE	NA	FALSE	NA	FALSE	NA	NA	FALSE	NA	NA	NA	NA
rs664034	11	AD	GWAS	chr11	60163493	59930966	1	chr11	60163493	C	T	+	1.47e-11	FALSE	FALSE	FALSE	FALSE	FALSE	NA	FALSE	NA	FALSE	NA	NA	FALSE	NA	NA	NA	NA
11_60164550	11	AD	GWAS	chr11	60164550	NA	1	chr11	60164550	A	AAC	+	1.07e-14	FALSE	FALSE	FALSE	FALSE	FALSE	NA	FALSE	NA	FALSE	NA	NA	FALSE	NA	NA	NA	NA
rs546511720	11	AD	GWAS	chr11	60164551	59932024	1	chr11	60164551	A	AC	+	1.45e-14	FALSE	FALSE	FALSE	FALSE	FALSE	NA	FALSE	NA	FALSE	NA	NA	FALSE	NA	NA	NA	NA
rs7926954	11	AD	GWAS	chr11	60165106	59932579	1	chr11	60165106	A	G	-	1.65e-13	FALSE	FALSE	FALSE	FALSE	FALSE	NA	FALSE	NA	FALSE	NA	NA	FALSE	NA	NA	NA	NA
rs56189574	11	AD	GWAS	chr11	60166019	59933492	1	chr11	60166019	G	A	-	1.3e-11	FALSE	FALSE	FALSE	FALSE	FALSE	NA	FALSE	NA	FALSE	NA	NA	FALSE	NA	NA	NA	NA
rs617135	11	AD	LD	chr11	60169284	59936757	0.887598	chr11	60166019	G	A	-	1.72e-07	TRUE	FALSE	FALSE	FALSE	FALSE	NA	FALSE	NA	FALSE	NA	NA	FALSE	NA	NA	NA	NA
rs7933202	11	AD	GWAS	chr11	60169453	59936926	1	chr11	60169453	C	A	-	8.14e-13	TRUE	FALSE	FALSE	FALSE	FALSE	NA	TRUE	MS4A4A,MS4A6E	FALSE	NA	NA	FALSE	NA	NA	NA	NA
rs667897	11	AD	LD	chr11	60169506	59936979	0.880425	chr11	60166019	G	A	-	2.72e-07	TRUE	FALSE	FALSE	FALSE	FALSE	NA	TRUE	MS4A4A,MS4A6E	FALSE	NA	NA	FALSE	NA	NA	NA	NA
rs610932	11	AD	GWAS	chr11	60171834	59939307	1	chr11	60171834	T	G	-	1.93e-11	FALSE	FALSE	FALSE	FALSE	FALSE	NA	FALSE	NA	FALSE	NA	NA	FALSE	NA	NA	NA	NA
rs7232	11	AD	GWAS	chr11	60173126	59940599	1	chr11	60173126	A	T	-	6.49e-12	FALSE	FALSE	FALSE	FALSE	FALSE	NA	FALSE	NA	FALSE	NA	NA	FALSE	NA	NA	NA	NA
rs634475	11	AD	GWAS	chr11	60174608	59942081	1	chr11	60174608	G	A	-	1.99e-11	FALSE	FALSE	FALSE	FALSE	FALSE	NA	FALSE	NA	FALSE	NA	NA	FALSE	NA	NA	NA	NA
rs662196	11	AD	GWAS	chr11	60175284	59942757	1	chr11	60175284	C	T	-	1.53e-11	FALSE	FALSE	FALSE	FALSE	FALSE	NA	FALSE	NA	FALSE	NA	NA	FALSE	NA	NA	NA	NA
rs7935829	11	AD	GWAS	chr11	60175342	59942815	1	chr11	60175342	G	A	-	3.83e-15	FALSE	FALSE	FALSE	FALSE	FALSE	NA	FALSE	NA	FALSE	NA	NA	FALSE	NA	NA	NA	NA
rs2278867	11	AD	GWAS	chr11	60175636	59943109	1	chr11	60175636	T	A	-	3.11e-15	FALSE	FALSE	FALSE	FALSE	FALSE	NA	FALSE	NA	FALSE	NA	NA	FALSE	NA	NA	NA	NA
rs72918674	11	AD	GWAS	chr11	60177107	59944580	1	chr11	60177107	T	C	-	1.18e-13	FALSE	FALSE	FALSE	FALSE	FALSE	NA	FALSE	NA	FALSE	NA	NA	FALSE	NA	NA	NA	NA
rs7946992	11	AD	GWAS	chr11	60177337	59944810	1	chr11	60177337	C	T	-	2.83e-15	FALSE	FALSE	FALSE	FALSE	FALSE	NA	FALSE	NA	FALSE	NA	NA	FALSE	NA	NA	NA	NA
rs631853	11	AD	GWAS	chr11	60177425	59944898	1	chr11	60177425	T	G	-	1.18e-11	FALSE	FALSE	FALSE	FALSE	FALSE	NA	FALSE	NA	FALSE	NA	NA	FALSE	NA	NA	NA	NA
rs624663	11	AD	GWAS	chr11	60177592	59945065	1	chr11	60177592	C	T	-	9.95e-12	FALSE	FALSE	FALSE	FALSE	FALSE	NA	FALSE	NA	FALSE	NA	NA	FALSE	NA	NA	NA	NA
rs12453	11	AD	GWAS	chr11	60178272	59945745	1	chr11	60178272	C	T	-	3.91e-15	FALSE	FALSE	FALSE	FALSE	FALSE	NA	FALSE	NA	FALSE	NA	NA	FALSE	NA	NA	NA	NA
rs583791	11	AD	GWAS	chr11	60179779	59947252	1	chr11	60179779	C	T	-	1.57e-11	FALSE	FALSE	FALSE	FALSE	FALSE	NA	FALSE	NA	FALSE	NA	NA	FALSE	NA	NA	NA	NA
rs17602572	11	AD	GWAS	chr11	60180901	59948374	1	chr11	60180901	G	C	-	2.69e-15	FALSE	FALSE	FALSE	FALSE	FALSE	NA	FALSE	NA	FALSE	NA	NA	FALSE	NA	NA	NA	NA
rs632185	11	AD	GWAS	chr11	60183960	59951433	1	chr11	60183960	A	G	-	7.4e-12	TRUE	FALSE	FALSE	FALSE	FALSE	NA	TRUE	MS4A6A,MS4A4A,MS4A6E,MS4A7,MS4A14	FALSE	NA	NA	FALSE	NA	NA	NA	NA
rs55661415	11	AD	GWAS	chr11	60184843	59952316	1	chr11	60184843	C	G	+	2.53e-08	FALSE	FALSE	FALSE	FALSE	FALSE	NA	FALSE	NA	FALSE	NA	NA	FALSE	NA	NA	NA	NA
rs1820430	11	AD	GWAS	chr11	60185840	59953313	1	chr11	60185840	G	C	-	2.33e-15	FALSE	FALSE	FALSE	FALSE	FALSE	NA	FALSE	NA	FALSE	NA	NA	FALSE	NA	NA	NA	NA
rs1834557	11	AD	GWAS	chr11	60187884	59955357	1	chr11	60187884	A	G	-	2.47e-15	FALSE	FALSE	FALSE	FALSE	FALSE	NA	FALSE	NA	FALSE	NA	NA	FALSE	NA	NA	NA	NA
rs56201148	11	AD	GWAS	chr11	60189465	59956938	1	chr11	60189465	T	C	-	2.81e-15	FALSE	FALSE	FALSE	FALSE	FALSE	NA	FALSE	NA	FALSE	NA	NA	FALSE	NA	NA	NA	NA
rs636147	11	AD	GWAS	chr11	60189619	59957092	1	chr11	60189619	C	T	-	6.67e-12	FALSE	FALSE	FALSE	FALSE	FALSE	NA	FALSE	NA	FALSE	NA	NA	FALSE	NA	NA	NA	NA
rs1834549	11	AD	GWAS	chr11	60190040	59957513	1	chr11	60190040	T	C	-	2.32e-15	FALSE	FALSE	FALSE	FALSE	FALSE	NA	FALSE	NA	FALSE	NA	NA	FALSE	NA	NA	NA	NA
rs2081545	11	AD	GWAS	chr11	60190907	59958380	1	chr11	60190907	A	C	-	1.55e-15	FALSE	FALSE	FALSE	FALSE	FALSE	NA	FALSE	NA	FALSE	NA	NA	FALSE	NA	NA	NA	NA
rs1834550	11	AD	GWAS	chr11	60192370	59959843	1	chr11	60192370	C	T	-	8.32e-14	FALSE	FALSE	FALSE	FALSE	FALSE	NA	FALSE	NA	FALSE	NA	NA	FALSE	NA	NA	NA	NA
rs1834551	11	AD	GWAS	chr11	60192496	59959969	1	chr11	60192496	A	G	-	6.74e-14	FALSE	FALSE	FALSE	FALSE	FALSE	NA	FALSE	NA	FALSE	NA	NA	FALSE	NA	NA	NA	NA
rs10897011	11	AD	GWAS	chr11	60193954	59961427	1	chr11	60193954	A	G	-	7.84e-14	TRUE	FALSE	FALSE	FALSE	FALSE	NA	FALSE	NA	FALSE	NA	NA	FALSE	NA	NA	NA	NA
rs11230180	11	AD	GWAS	chr11	60194013	59961486	1	chr11	60194013	T	G	-	8.44e-14	TRUE	FALSE	FALSE	FALSE	FALSE	NA	FALSE	NA	FALSE	NA	NA	FALSE	NA	NA	NA	NA
rs7926729	11	AD	GWAS	chr11	60194313	59961786	1	chr11	60194313	T	C	-	9.13e-14	FALSE	FALSE	FALSE	FALSE	FALSE	NA	FALSE	NA	FALSE	NA	NA	FALSE	NA	NA	NA	NA
rs7926344	11	AD	GWAS	chr11	60194693	59962166	1	chr11	60194693	A	G	-	7.15e-14	FALSE	FALSE	FALSE	FALSE	FALSE	NA	FALSE	NA	FALSE	NA	NA	FALSE	NA	NA	NA	NA
rs7926354	11	AD	GWAS	chr11	60194716	59962189	1	chr11	60194716	A	G	-	6.45e-14	FALSE	FALSE	FALSE	FALSE	FALSE	NA	FALSE	NA	FALSE	NA	NA	FALSE	NA	NA	NA	NA
rs7116190	11	AD	GWAS	chr11	60197519	59964992	1	chr11	60197519	A	G	-	1.06e-13	FALSE	FALSE	FALSE	FALSE	FALSE	NA	FALSE	NA	FALSE	NA	NA	FALSE	NA	NA	NA	NA
rs11230183	11	AD	GWAS	chr11	60198252	59965725	1	chr11	60198252	T	C	-	1.34e-13	FALSE	FALSE	FALSE	FALSE	FALSE	NA	FALSE	NA	FALSE	NA	NA	FALSE	NA	NA	NA	NA
rs11230184	11	AD	GWAS	chr11	60198316	59965789	1	chr11	60198316	A	G	-	1.03e-13	FALSE	FALSE	FALSE	FALSE	FALSE	NA	FALSE	NA	FALSE	NA	NA	FALSE	NA	NA	NA	NA
rs2123314	11	AD	GWAS	chr11	60198822	59966295	1	chr11	60198822	C	T	-	1.19e-13	FALSE	FALSE	FALSE	FALSE	FALSE	NA	FALSE	NA	FALSE	NA	NA	FALSE	NA	NA	NA	NA
rs7933805	11	AD	GWAS	chr11	60200053	59967526	1	chr11	60200053	G	A	-	1.09e-13	FALSE	FALSE	FALSE	FALSE	FALSE	NA	FALSE	NA	FALSE	NA	NA	FALSE	NA	NA	NA	NA
rs28628869	11	AD	GWAS	chr11	60200334	59967807	1	chr11	60200334	G	A	-	1.94e-10	FALSE	FALSE	FALSE	FALSE	FALSE	NA	FALSE	NA	FALSE	NA	NA	FALSE	NA	NA	NA	NA
rs11230187	11	AD	GWAS	chr11	60200358	59967831	1	chr11	60200358	C	T	-	2.72e-10	FALSE	FALSE	FALSE	FALSE	FALSE	NA	FALSE	NA	FALSE	NA	NA	FALSE	NA	NA	NA	NA
rs28672915	11	AD	GWAS	chr11	60200909	59968382	1	chr11	60200909	T	C	-	3.83e-13	FALSE	FALSE	FALSE	FALSE	FALSE	NA	FALSE	NA	FALSE	NA	NA	FALSE	NA	NA	NA	NA
rs184909761	11	AD	GWAS	chr11	60201268	59968741	1	chr11	60201268	T	C	+	4.81e-14	FALSE	FALSE	FALSE	FALSE	FALSE	NA	FALSE	NA	FALSE	NA	NA	FALSE	NA	NA	NA	NA
rs652303	11	AD	LD	chr11	60202574	59970047	0.994971	chr11	60204322	T	C	+	5.92e-08	FALSE	FALSE	FALSE	FALSE	FALSE	NA	FALSE	NA	FALSE	NA	NA	FALSE	NA	NA	NA	NA
rs666555	11	AD	LD	chr11	60203511	59970984	0.96042	chr11	60204322	A	G	+	8.05e-08	FALSE	FALSE	FALSE	FALSE	FALSE	NA	FALSE	NA	FALSE	NA	NA	FALSE	NA	NA	NA	NA
rs670139	11	AD	GWAS	chr11	60204322	59971795	1	chr11	60204322	T	G	+	1.92e-10	FALSE	FALSE	FALSE	FALSE	FALSE	NA	FALSE	NA	FALSE	NA	NA	FALSE	NA	NA	NA	NA
rs599862	11	AD	GWAS	chr11	60205415	59972888	1	chr11	60205415	A	G	+	1.73e-10	FALSE	FALSE	FALSE	FALSE	FALSE	NA	FALSE	NA	FALSE	NA	NA	FALSE	NA	NA	NA	NA
rs588084	11	AD	GWAS	chr11	60205586	59973059	1	chr11	60205586	T	C	+	1.74e-10	FALSE	FALSE	FALSE	FALSE	FALSE	NA	FALSE	NA	FALSE	NA	NA	FALSE	NA	NA	NA	NA
rs7939882	11	AD	GWAS	chr11	60206456	59973929	1	chr11	60206456	C	A	-	1.81e-10	FALSE	FALSE	FALSE	FALSE	FALSE	NA	FALSE	NA	FALSE	NA	NA	FALSE	NA	NA	NA	NA
rs668287	11	AD	GWAS	chr11	60207156	59974629	1	chr11	60207156	T	G	+	2.55e-10	FALSE	FALSE	FALSE	FALSE	FALSE	NA	FALSE	NA	FALSE	NA	NA	FALSE	NA	NA	NA	NA
rs7929589	11	AD	GWAS	chr11	60207605	59975078	1	chr11	60207605	T	C	-	4.56e-13	FALSE	FALSE	FALSE	FALSE	FALSE	NA	FALSE	NA	FALSE	NA	NA	FALSE	NA	NA	NA	NA
rs7928895	11	AD	GWAS	chr11	60207692	59975165	1	chr11	60207692	A	G	-	2.84e-13	FALSE	FALSE	FALSE	FALSE	FALSE	NA	FALSE	NA	FALSE	NA	NA	FALSE	NA	NA	NA	NA
rs673141	11	AD	LD	chr11	60208237	59975710	0.994934	chr11	60214146	T	C	+	6.01e-07	FALSE	FALSE	FALSE	FALSE	FALSE	NA	FALSE	NA	FALSE	NA	NA	FALSE	NA	NA	NA	NA
rs7932740	11	AD	GWAS	chr11	60208638	59976111	1	chr11	60208638	A	G	-	2.71e-13	FALSE	FALSE	FALSE	FALSE	FALSE	NA	FALSE	NA	FALSE	NA	NA	FALSE	NA	NA	NA	NA
rs604085	11	AD	GWAS	chr11	60209928	59977401	1	chr11	60209928	A	G	+	1.99e-10	FALSE	FALSE	FALSE	FALSE	FALSE	NA	FALSE	NA	FALSE	NA	NA	FALSE	NA	NA	NA	NA
rs764859	11	AD	GWAS	chr11	60210782	59978255	1	chr11	60210782	G	C	-	2.6e-13	FALSE	FALSE	FALSE	FALSE	FALSE	NA	FALSE	NA	FALSE	NA	NA	FALSE	NA	NA	NA	NA
rs1285231	11	AD	GWAS	chr11	60211935	59979408	1	chr11	60211935	C	T	+	1.87e-10	FALSE	FALSE	FALSE	FALSE	FALSE	NA	FALSE	NA	FALSE	NA	NA	FALSE	NA	NA	NA	NA
rs1151119	11	AD	GWAS	chr11	60212459	59979932	1	chr11	60212459	A	G	+	1.85e-10	FALSE	FALSE	FALSE	FALSE	FALSE	NA	FALSE	NA	FALSE	NA	NA	FALSE	NA	NA	NA	NA
rs11230194	11	AD	GWAS	chr11	60212842	59980315	1	chr11	60212842	G	C	-	2.79e-13	FALSE	FALSE	FALSE	FALSE	FALSE	NA	FALSE	NA	FALSE	NA	NA	FALSE	NA	NA	NA	NA
rs1426253	11	AD	GWAS	chr11	60213745	59981218	1	chr11	60213745	C	A	-	2.89e-13	FALSE	FALSE	FALSE	FALSE	FALSE	NA	FALSE	NA	FALSE	NA	NA	FALSE	NA	NA	NA	NA
rs603568	11	AD	GWAS	chr11	60214146	59981619	1	chr11	60214146	C	T	+	2e-10	FALSE	FALSE	FALSE	FALSE	FALSE	NA	FALSE	NA	FALSE	NA	NA	FALSE	NA	NA	NA	NA
rs670854	11	AD	GWAS	chr11	60214296	59981769	1	chr11	60214296	C	T	+	1.91e-10	FALSE	FALSE	FALSE	FALSE	FALSE	NA	FALSE	NA	FALSE	NA	NA	FALSE	NA	NA	NA	NA
rs4939320	11	AD	GWAS	chr11	60214328	59981801	1	chr11	60214328	C	T	-	2.91e-13	FALSE	FALSE	FALSE	FALSE	FALSE	NA	FALSE	NA	FALSE	NA	NA	FALSE	NA	NA	NA	NA
rs11603507	11	AD	GWAS	chr11	60214997	59982470	1	chr11	60214997	A	T	-	2.15e-13	FALSE	FALSE	FALSE	FALSE	FALSE	NA	FALSE	NA	FALSE	NA	NA	FALSE	NA	NA	NA	NA
rs56273223	11	AD	GWAS	chr11	60217203	59984676	1	chr11	60217203	C	A	-	2.83e-13	FALSE	FALSE	FALSE	FALSE	FALSE	NA	FALSE	NA	FALSE	NA	NA	FALSE	NA	NA	NA	NA
rs1820428	11	AD	GWAS	chr11	60218860	59986333	1	chr11	60218860	T	A	-	2.59e-13	FALSE	FALSE	FALSE	FALSE	FALSE	NA	FALSE	NA	FALSE	NA	NA	FALSE	NA	NA	NA	NA
rs4492839	11	AD	GWAS	chr11	60218926	59986399	1	chr11	60218926	A	T	-	2.66e-13	FALSE	FALSE	FALSE	FALSE	FALSE	NA	FALSE	NA	FALSE	NA	NA	FALSE	NA	NA	NA	NA
rs688460	11	AD	GWAS	chr11	60219237	59986710	1	chr11	60219237	T	C	+	1.99e-10	FALSE	FALSE	FALSE	FALSE	FALSE	NA	FALSE	NA	FALSE	NA	NA	FALSE	NA	NA	NA	NA
rs56357056	11	AD	GWAS	chr11	60219344	59986817	1	chr11	60219344	G	A	-	2.75e-13	FALSE	FALSE	FALSE	FALSE	FALSE	NA	FALSE	NA	FALSE	NA	NA	FALSE	NA	NA	NA	NA
rs584469	11	AD	LD	chr11	60221389	59988862	0.994956	chr11	60226679	T	C	-	9.02e-08	TRUE	FALSE	FALSE	FALSE	FALSE	NA	TRUE	MS4A4A,MS4A7,MS4A14,MS4A6A	FALSE	NA	NA	FALSE	NA	NA	NA	NA
rs657928	11	AD	GWAS	chr11	60221433	59988906	1	chr11	60221433	A	G	+	1.79e-10	TRUE	FALSE	FALSE	FALSE	FALSE	NA	FALSE	NA	FALSE	NA	NA	FALSE	NA	NA	NA	NA
rs2081547	11	AD	GWAS	chr11	60221957	59989430	1	chr11	60221957	T	C	-	2.7e-13	FALSE	FALSE	FALSE	FALSE	FALSE	NA	FALSE	NA	FALSE	NA	NA	FALSE	NA	NA	NA	NA
11_60223118	11	AD	LD	chr11	60223118	NA	1	chr11	60214146	NA	NA	NA	NA	FALSE	FALSE	FALSE	FALSE	FALSE	NA	FALSE	NA	FALSE	NA	NA	FALSE	NA	NA	NA	NA
rs11826180	11	AD	LD	chr11	60223860	59991333	1	chr11	60218860	T	C	+	0.08437	FALSE	FALSE	FALSE	FALSE	FALSE	NA	FALSE	NA	FALSE	NA	NA	FALSE	NA	NA	NA	NA
rs620612	11	AD	GWAS	chr11	60224374	59991847	1	chr11	60224374	T	C	+	1.6e-10	FALSE	FALSE	FALSE	FALSE	FALSE	NA	FALSE	NA	FALSE	NA	NA	FALSE	NA	NA	NA	NA
rs1349667	11	AD	LD	chr11	60225873	59993346	0.952866	chr11	60213745	NA	NA	NA	NA	FALSE	FALSE	FALSE	FALSE	FALSE	NA	FALSE	NA	FALSE	NA	NA	FALSE	NA	NA	NA	NA
rs673996	11	AD	GWAS	chr11	60226679	59994152	1	chr11	60226679	A	C	+	1.57e-10	FALSE	FALSE	FALSE	FALSE	FALSE	NA	FALSE	NA	FALSE	NA	NA	FALSE	NA	NA	NA	NA
rs11601689	11	AD	GWAS	chr11	60228793	59996266	1	chr11	60228793	C	G	-	2.02e-13	FALSE	FALSE	FALSE	FALSE	FALSE	NA	FALSE	NA	FALSE	NA	NA	FALSE	NA	NA	NA	NA
rs610352	11	AD	GWAS	chr11	60229495	59996968	1	chr11	60229495	G	C	-	3.81e-11	FALSE	FALSE	FALSE	FALSE	FALSE	NA	FALSE	NA	FALSE	NA	NA	FALSE	NA	NA	NA	NA
rs11230201	11	AD	GWAS	chr11	60229521	59996994	1	chr11	60229521	G	C	-	2.03e-13	FALSE	FALSE	FALSE	FALSE	FALSE	NA	FALSE	NA	FALSE	NA	NA	FALSE	NA	NA	NA	NA
rs600550	11	AD	LD	chr11	60230193	59997666	1	chr11	60226679	T	C	+	6.77e-08	FALSE	FALSE	FALSE	FALSE	FALSE	NA	FALSE	NA	FALSE	NA	NA	FALSE	NA	NA	NA	NA
rs2015475	11	AD	GWAS	chr11	60231490	59998963	1	chr11	60231490	C	A	-	2.06e-13	FALSE	FALSE	FALSE	FALSE	FALSE	NA	FALSE	NA	FALSE	NA	NA	FALSE	NA	NA	NA	NA
rs7936120	11	AD	GWAS	chr11	60233101	60000574	1	chr11	60233101	A	T	-	1.87e-13	FALSE	FALSE	FALSE	FALSE	FALSE	NA	FALSE	NA	FALSE	NA	NA	FALSE	NA	NA	NA	NA
rs1426250	11	AD	GWAS	chr11	60233852	60001325	1	chr11	60233852	G	A	-	2.1e-13	FALSE	FALSE	FALSE	FALSE	FALSE	NA	FALSE	NA	FALSE	NA	NA	FALSE	NA	NA	NA	NA
rs676309	11	AD	LD	chr11	60234100	60001573	1	chr11	60226679	T	C	-	7.87e-08	FALSE	FALSE	FALSE	FALSE	FALSE	NA	FALSE	NA	FALSE	NA	NA	FALSE	NA	NA	NA	NA
rs678384	11	AD	LD	chr11	60234719	60002192	1	chr11	60226679	T	G	-	7.8e-08	FALSE	FALSE	FALSE	FALSE	FALSE	NA	FALSE	NA	FALSE	NA	NA	FALSE	NA	NA	NA	NA
rs718376	11	AD	GWAS	chr11	60235462	60002935	1	chr11	60235462	A	G	-	2.08e-13	TRUE	FALSE	FALSE	FALSE	FALSE	NA	TRUE	MS4A4A,MS4A6E,MS4A7,MS4A14,MS4A6A	FALSE	NA	NA	FALSE	NA	NA	NA	NA
rs621965	11	AD	LD	chr11	60237355	60004828	1	chr11	60226679	A	G	+	7.84e-08	FALSE	FALSE	FALSE	FALSE	FALSE	NA	FALSE	NA	FALSE	NA	NA	FALSE	NA	NA	NA	NA
rs633463	11	AD	LD	chr11	60237700	60005173	0.994919	chr11	60226679	T	G	-	1.12e-07	FALSE	FALSE	FALSE	FALSE	FALSE	NA	FALSE	NA	FALSE	NA	NA	FALSE	NA	NA	NA	NA
rs611267	11	AD	GWAS	chr11	60237795	60005268	1	chr11	60237795	A	G	-	5.77e-11	FALSE	FALSE	FALSE	FALSE	FALSE	NA	FALSE	NA	FALSE	NA	NA	FALSE	NA	NA	NA	NA
rs72920867	11	AD	GWAS	chr11	60237951	60005424	1	chr11	60237951	C	T	-	3.64e-13	FALSE	FALSE	FALSE	FALSE	FALSE	NA	FALSE	NA	FALSE	NA	NA	FALSE	NA	NA	NA	NA
rs650943	11	AD	LD	chr11	60239292	60006765	0.994956	chr11	60226679	A	C	-	2.31e-07	FALSE	FALSE	FALSE	FALSE	FALSE	NA	FALSE	NA	FALSE	NA	NA	FALSE	NA	NA	NA	NA
rs1834554	11	AD	GWAS	chr11	60240100	60007573	1	chr11	60240100	C	G	-	4.51e-09	FALSE	FALSE	FALSE	FALSE	FALSE	NA	FALSE	NA	FALSE	NA	NA	FALSE	NA	NA	NA	NA
rs1019671	11	AD	GWAS	chr11	60240678	60008151	1	chr11	60240678	C	T	-	3.97e-13	FALSE	FALSE	FALSE	FALSE	FALSE	NA	FALSE	NA	FALSE	NA	NA	FALSE	NA	NA	NA	NA
rs611418	11	AD	GWAS	chr11	60243540	60011013	1	chr11	60243540	C	T	-	2.46e-13	FALSE	FALSE	FALSE	FALSE	FALSE	NA	FALSE	NA	FALSE	NA	NA	FALSE	NA	NA	NA	NA
rs627081	11	AD	LD	chr11	60244681	60012154	0.969546	chr11	60226679	T	G	+	7.36e-08	FALSE	FALSE	FALSE	FALSE	FALSE	NA	FALSE	NA	FALSE	NA	NA	FALSE	NA	NA	NA	NA
rs603648	11	AD	GWAS	chr11	60245200	60012673	1	chr11	60245200	A	T	-	2.43e-13	FALSE	FALSE	FALSE	FALSE	FALSE	NA	FALSE	NA	FALSE	NA	NA	FALSE	NA	NA	NA	NA
rs600064	11	AD	GWAS	chr11	60245978	60013451	1	chr11	60245978	A	G	-	2.9e-13	FALSE	FALSE	FALSE	FALSE	FALSE	NA	FALSE	NA	FALSE	NA	NA	FALSE	NA	NA	NA	NA
rs654415	11	AD	GWAS	chr11	60246201	60013674	1	chr11	60246201	G	A	-	2.45e-13	FALSE	FALSE	FALSE	FALSE	FALSE	NA	FALSE	NA	FALSE	NA	NA	FALSE	NA	NA	NA	NA
rs655231	11	AD	LD	chr11	60246384	60013857	1	chr11	60245978	NA	NA	NA	NA	FALSE	FALSE	FALSE	FALSE	FALSE	NA	FALSE	NA	FALSE	NA	NA	FALSE	NA	NA	NA	NA
rs3973210	11	AD	GWAS	chr11	60247027	60014500	1	chr11	60247027	T	TCA	-	5.75e-15	FALSE	FALSE	FALSE	FALSE	FALSE	NA	FALSE	NA	FALSE	NA	NA	FALSE	NA	NA	NA	NA
rs592894	11	AD	LD	chr11	60247423	60014896	0.969546	chr11	60226679	A	G	-	7.18e-08	FALSE	FALSE	FALSE	FALSE	FALSE	NA	FALSE	NA	FALSE	NA	NA	FALSE	NA	NA	NA	NA
rs3132886	11	AD	GWAS	chr11	60248914	60016387	1	chr11	60248914	T	A	-	2.4e-13	FALSE	FALSE	FALSE	FALSE	FALSE	NA	FALSE	NA	FALSE	NA	NA	FALSE	NA	NA	NA	NA
rs2509801	11	AD	GWAS	chr11	60249459	60016932	1	chr11	60249459	A	G	-	2.36e-13	FALSE	FALSE	FALSE	FALSE	FALSE	NA	FALSE	NA	FALSE	NA	NA	FALSE	NA	NA	NA	NA
rs2433239	11	AD	LD	chr11	60249545	60017018	0.880722	chr11	60110377	C	T	+	1.38e-07	FALSE	FALSE	FALSE	FALSE	FALSE	NA	FALSE	NA	FALSE	NA	NA	FALSE	NA	NA	NA	NA
rs636341	11	AD	GWAS	chr11	60251688	60019161	1	chr11	60251688	A	C	-	3.24e-13	TRUE	FALSE	FALSE	FALSE	FALSE	NA	TRUE	MS4A4A,MS4A6E,MS4A7,MS4A14,MS4A6A	FALSE	NA	NA	FALSE	NA	NA	NA	NA
rs3041800	11	AD	GWAS	chr11	60251788	60019261	1	chr11	60251788	G	GTA	+	5.42e-16	TRUE	FALSE	FALSE	FALSE	FALSE	NA	TRUE	MS4A4A,MS4A6E,MS4A7,MS4A14,MS4A6A	FALSE	NA	NA	FALSE	NA	NA	NA	NA
rs672399	11	AD	GWAS	chr11	60252639	60020112	1	chr11	60252639	T	G	-	2.14e-13	TRUE	FALSE	FALSE	FALSE	FALSE	NA	TRUE	MS4A4A,MS4A6E,MS4A7,MS4A14,MS4A6A	FALSE	NA	NA	FALSE	NA	NA	NA	NA
rs675655	11	AD	LD	chr11	60253401	60020874	0.969546	chr11	60226679	C	G	+	8.82e-08	FALSE	FALSE	FALSE	FALSE	FALSE	NA	TRUE	MS4A6A	FALSE	NA	NA	FALSE	NA	NA	NA	NA
rs1582763	11	AD	GWAS	chr11	60254475	60021948	1	chr11	60254475	A	G	-	2.22e-15	FALSE	FALSE	FALSE	FALSE	FALSE	NA	TRUE	MS4A6A	FALSE	NA	NA	FALSE	NA	NA	NA	NA
rs1562990	11	AD	GWAS	chr11	60255614	60023087	1	chr11	60255614	C	A	-	2.57e-12	FALSE	FALSE	FALSE	FALSE	FALSE	NA	FALSE	NA	FALSE	NA	NA	FALSE	NA	NA	NA	NA
rs7121656	11	AD	GWAS	chr11	60256535	60024008	1	chr11	60256535	C	T	-	1.55e-12	FALSE	FALSE	FALSE	FALSE	FALSE	NA	FALSE	NA	FALSE	NA	NA	FALSE	NA	NA	NA	NA
rs6591559	11	AD	GWAS	chr11	60258092	60025565	1	chr11	60258092	A	G	-	2.34e-12	FALSE	FALSE	FALSE	FALSE	FALSE	NA	FALSE	NA	FALSE	NA	NA	FALSE	NA	NA	NA	NA
rs4938931	11	AD	GWAS	chr11	60259140	60026613	1	chr11	60259140	G	T	-	9.24e-12	FALSE	FALSE	FALSE	FALSE	FALSE	NA	FALSE	NA	FALSE	NA	NA	FALSE	NA	NA	NA	NA
rs5792178	11	AD	GWAS	chr11	60259736	60027209	1	chr11	60259736	T	TA	-	2.87e-15	FALSE	FALSE	FALSE	FALSE	FALSE	NA	FALSE	NA	FALSE	NA	NA	FALSE	NA	NA	NA	NA
rs1365247	11	AD	LD	chr11	60259836	60027309	0.964596	chr11	60226679	T	C	+	6.78e-08	FALSE	FALSE	FALSE	FALSE	FALSE	NA	FALSE	NA	FALSE	NA	NA	FALSE	NA	NA	NA	NA
rs7108663	11	AD	GWAS	chr11	60260669	60028142	1	chr11	60260669	C	T	-	7.66e-12	FALSE	FALSE	FALSE	FALSE	FALSE	NA	TRUE	MS4A6E,MS4A6A	FALSE	NA	NA	FALSE	NA	NA	NA	NA
rs1530915	11	AD	LD	chr11	60261444	60028917	0.969546	chr11	60226679	A	G	-	5.76e-08	FALSE	FALSE	FALSE	FALSE	FALSE	NA	TRUE	MS4A6E,MS4A6A	FALSE	NA	NA	FALSE	NA	NA	NA	NA
rs1530914	11	AD	GWAS	chr11	60261467	60028940	1	chr11	60261467	C	T	-	1.77e-12	FALSE	FALSE	FALSE	FALSE	FALSE	NA	TRUE	MS4A6E,MS4A6A	FALSE	NA	NA	FALSE	NA	NA	NA	NA
rs1026256	11	AD	GWAS	chr11	60262458	60029931	1	chr11	60262458	T	A	-	1.72e-12	FALSE	FALSE	FALSE	FALSE	FALSE	NA	TRUE	MS4A6E,MS4A6A	FALSE	NA	NA	FALSE	NA	NA	NA	NA
rs1026255	11	AD	GWAS	chr11	60262476	60029949	1	chr11	60262476	G	A	-	1.68e-12	FALSE	FALSE	FALSE	FALSE	FALSE	NA	TRUE	MS4A6E,MS4A6A	FALSE	NA	NA	FALSE	NA	NA	NA	NA
rs1026254	11	AD	GWAS	chr11	60262984	60030457	1	chr11	60262984	T	C	-	2.2e-12	FALSE	FALSE	FALSE	FALSE	FALSE	NA	TRUE	MS4A6E,MS4A6A	FALSE	NA	NA	FALSE	NA	NA	NA	NA
rs1026253	11	AD	GWAS	chr11	60263083	60030556	1	chr11	60263083	G	A	-	1.29e-12	FALSE	FALSE	FALSE	FALSE	FALSE	NA	TRUE	MS4A6E,MS4A6A	FALSE	NA	NA	FALSE	NA	NA	NA	NA
rs1026252	11	AD	GWAS	chr11	60263086	60030559	1	chr11	60263086	C	T	-	1.48e-12	FALSE	FALSE	FALSE	FALSE	FALSE	NA	TRUE	MS4A6E,MS4A6A	FALSE	NA	NA	FALSE	NA	NA	NA	NA
rs7128450	11	AD	GWAS	chr11	60263797	60031270	1	chr11	60263797	G	C	-	1.34e-12	TRUE	FALSE	FALSE	FALSE	FALSE	NA	TRUE	MS4A4A,MS4A6E,MS4A7,MS4A14,MS4A6A	FALSE	NA	NA	FALSE	NA	NA	NA	NA
rs10736700	11	AD	GWAS	chr11	60263926	60031399	1	chr11	60263926	T	C	-	1.08e-12	TRUE	FALSE	FALSE	FALSE	FALSE	NA	TRUE	MS4A4A,MS4A6E,MS4A7,MS4A14,MS4A6A	FALSE	NA	NA	FALSE	NA	NA	NA	NA
rs10736701	11	AD	GWAS	chr11	60264003	60031476	1	chr11	60264003	C	T	-	1.35e-12	TRUE	FALSE	FALSE	FALSE	FALSE	NA	TRUE	MS4A4A,MS4A6E,MS4A7,MS4A14,MS4A6A	FALSE	NA	NA	FALSE	NA	NA	NA	NA
rs7930318	11	AD	GWAS	chr11	60265898	60033371	1	chr11	60265898	C	T	-	1.43e-12	TRUE	FALSE	FALSE	FALSE	FALSE	NA	TRUE	MS4A6E	FALSE	NA	NA	FALSE	NA	NA	NA	NA
rs4938932	11	AD	GWAS	chr11	60265975	60033448	1	chr11	60265975	C	T	-	1.56e-12	TRUE	FALSE	FALSE	FALSE	FALSE	NA	FALSE	NA	FALSE	NA	NA	FALSE	NA	NA	NA	NA
rs4938933	11	AD	GWAS	chr11	60266956	60034429	1	chr11	60266956	C	T	-	1.3e-11	FALSE	FALSE	FALSE	FALSE	FALSE	NA	FALSE	NA	FALSE	NA	NA	FALSE	NA	NA	NA	NA
rs12421663	11	AD	LD	chr11	60268077	60035550	0.880722	chr11	60110377	G	A	+	5.77e-07	FALSE	FALSE	FALSE	FALSE	FALSE	NA	FALSE	NA	FALSE	NA	NA	FALSE	NA	NA	NA	NA
rs11230222	11	AD	LD	chr11	60268392	60035865	0.885891	chr11	60110377	T	A	+	0.000195	FALSE	FALSE	FALSE	FALSE	FALSE	NA	FALSE	NA	FALSE	NA	NA	FALSE	NA	NA	NA	NA
rs10897020	11	AD	LD	chr11	60270094	60037567	0.875607	chr11	60110377	C	T	+	7.38e-07	FALSE	FALSE	FALSE	FALSE	FALSE	NA	FALSE	NA	FALSE	NA	NA	FALSE	NA	NA	NA	NA
rs2162254	11	AD	GWAS	chr11	60272444	60039917	1	chr11	60272444	T	A	-	4.31e-12	FALSE	FALSE	FALSE	FALSE	FALSE	NA	FALSE	NA	FALSE	NA	NA	FALSE	NA	NA	NA	NA
rs7107627	11	AD	LD	chr11	60273823	60041296	0.984384	chr11	60266956	T	A	-	0.2648	FALSE	FALSE	FALSE	FALSE	FALSE	NA	FALSE	NA	FALSE	NA	NA	FALSE	NA	NA	NA	NA
rs11230227	11	AD	LD	chr11	60274389	60041862	0.875607	chr11	60110377	A	C	+	4.83e-07	FALSE	FALSE	FALSE	FALSE	FALSE	NA	FALSE	NA	FALSE	NA	NA	FALSE	NA	NA	NA	NA
rs2044982	11	AD	GWAS	chr11	60278204	60045677	1	chr11	60278204	T	C	-	4.12e-09	FALSE	FALSE	FALSE	FALSE	FALSE	NA	FALSE	NA	FALSE	NA	NA	FALSE	NA	NA	NA	NA
rs10897024	11	AD	GWAS	chr11	60288178	60055651	1	chr11	60288178	A	C	+	5.36e-09	FALSE	FALSE	FALSE	FALSE	FALSE	NA	FALSE	NA	FALSE	NA	NA	FALSE	NA	NA	NA	NA
rs2044981	11	AD	GWAS	chr11	60292543	60060016	1	chr11	60292543	T	C	-	1.34e-08	FALSE	FALSE	FALSE	FALSE	FALSE	NA	FALSE	NA	FALSE	NA	NA	FALSE	NA	NA	NA	NA
rs11230235	11	AD	GWAS	chr11	60296123	60063596	1	chr11	60296123	T	G	+	1.2e-08	FALSE	FALSE	FALSE	FALSE	FALSE	NA	FALSE	NA	FALSE	NA	NA	FALSE	NA	NA	NA	NA
rs55777218	11	AD	GWAS	chr11	60303473	60070946	1	chr11	60303473	C	T	-	5.46e-13	FALSE	FALSE	FALSE	FALSE	FALSE	NA	FALSE	NA	FALSE	NA	NA	FALSE	NA	NA	NA	NA
rs11230239	11	AD	LD	chr11	60304676	60072149	0.829759	chr11	60311226	T	C	+	1.38e-06	FALSE	FALSE	FALSE	FALSE	FALSE	NA	FALSE	NA	FALSE	NA	NA	FALSE	NA	NA	NA	NA
rs11230240	11	AD	LD	chr11	60305502	60072975	0.829759	chr11	60311226	A	G	+	9.78e-07	FALSE	FALSE	FALSE	FALSE	FALSE	NA	FALSE	NA	FALSE	NA	NA	FALSE	NA	NA	NA	NA
rs10431136	11	AD	LD	chr11	60306840	60074313	0.829759	chr11	60311226	T	A	+	1.24e-06	FALSE	FALSE	FALSE	FALSE	FALSE	NA	FALSE	NA	FALSE	NA	NA	FALSE	NA	NA	NA	NA
rs11824734	11	AD	GWAS	chr11	60309220	60076693	1	chr11	60309220	A	G	-	6.48e-14	FALSE	FALSE	FALSE	FALSE	FALSE	NA	FALSE	NA	FALSE	NA	NA	FALSE	NA	NA	NA	NA
rs11824773	11	AD	GWAS	chr11	60309467	60076940	1	chr11	60309467	C	G	-	2.59e-13	FALSE	FALSE	FALSE	FALSE	FALSE	NA	FALSE	NA	FALSE	NA	NA	FALSE	NA	NA	NA	NA
rs11230243	11	AD	GWAS	chr11	60310299	60077772	1	chr11	60310299	A	C	+	3.42e-08	FALSE	FALSE	FALSE	FALSE	FALSE	NA	TRUE	MS4A6E,MS4A7,MS4A14,MS4A6A,MS4A4A	FALSE	NA	NA	FALSE	NA	NA	NA	NA
rs7103808	11	AD	LD	chr11	60310703	60078176	0.870259	chr11	60311226	G	A	+	2.94e-06	TRUE	FALSE	FALSE	FALSE	FALSE	NA	TRUE	MS4A6E,MS4A7,MS4A14,MS4A6A,MS4A4A	FALSE	NA	NA	FALSE	NA	NA	NA	NA
rs61900467	11	AD	GWAS	chr11	60311002	60078475	1	chr11	60311002	T	C	-	5.15e-13	TRUE	FALSE	FALSE	FALSE	FALSE	NA	TRUE	MS4A6E,MS4A7,MS4A14,MS4A6A,MS4A4A	FALSE	NA	NA	FALSE	NA	NA	NA	NA
rs10897027	11	AD	GWAS	chr11	60311226	60078699	1	chr11	60311226	A	G	+	2.96e-08	FALSE	FALSE	FALSE	FALSE	FALSE	NA	TRUE	MS4A6E,MS4A4A	FALSE	NA	NA	FALSE	NA	NA	NA	NA
rs61900468	11	AD	LD	chr11	60312082	60079555	0.870537	chr11	60313801	T	C	+	2.67e-06	FALSE	FALSE	FALSE	FALSE	FALSE	NA	TRUE	MS4A6E,MS4A4A	FALSE	NA	NA	FALSE	NA	NA	NA	NA
rs10792263	11	AD	GWAS	chr11	60312178	60079651	1	chr11	60312178	C	T	-	2.8e-13	FALSE	FALSE	FALSE	FALSE	FALSE	NA	TRUE	MS4A6E,MS4A4A	FALSE	NA	NA	FALSE	NA	NA	NA	NA
rs12802385	11	AD	GWAS	chr11	60312537	60080010	1	chr11	60312537	A	G	+	2.73e-08	FALSE	FALSE	FALSE	FALSE	FALSE	NA	TRUE	MS4A6E,MS4A4A	FALSE	NA	NA	FALSE	NA	NA	NA	NA
rs10897028	11	AD	GWAS	chr11	60313154	60080627	1	chr11	60313154	T	C	+	2.11e-08	FALSE	FALSE	FALSE	FALSE	FALSE	NA	TRUE	MS4A6E,MS4A4A	FALSE	NA	NA	FALSE	NA	NA	NA	NA
rs35905922	11	AD	GWAS	chr11	60313260	60080733	1	chr11	60313260	A	G	+	2.32e-08	FALSE	FALSE	FALSE	FALSE	FALSE	NA	TRUE	MS4A6E,MS4A4A	FALSE	NA	NA	FALSE	NA	NA	NA	NA
rs7108879	11	AD	GWAS	chr11	60313801	60081274	1	chr11	60313801	T	C	+	2.18e-08	FALSE	FALSE	FALSE	FALSE	FALSE	NA	TRUE	MS4A6E,MS4A4A	FALSE	NA	NA	FALSE	NA	NA	NA	NA
rs12792791	11	AD	LD	chr11	60315024	60082497	0.864591	chr11	60313801	A	G	+	1.91e-06	FALSE	FALSE	FALSE	FALSE	FALSE	NA	FALSE	NA	FALSE	NA	NA	FALSE	NA	NA	NA	NA
rs12225299	11	AD	LD	chr11	60316992	60084465	0.874391	chr11	60327825	A	G	+	1.91e-06	FALSE	FALSE	FALSE	FALSE	FALSE	NA	FALSE	NA	FALSE	NA	NA	FALSE	NA	NA	NA	NA
rs10897030	11	AD	LD	chr11	60317539	60085012	0.989151	chr11	60326396	A	G	+	2.11e-05	FALSE	FALSE	FALSE	FALSE	FALSE	NA	FALSE	NA	FALSE	NA	NA	FALSE	NA	NA	NA	NA
rs10897031	11	AD	GWAS	chr11	60317607	60085080	1	chr11	60317607	C	T	+	2.38e-08	FALSE	FALSE	FALSE	FALSE	FALSE	NA	FALSE	NA	FALSE	NA	NA	FALSE	NA	NA	NA	NA
rs10897032	11	AD	GWAS	chr11	60317830	60085303	1	chr11	60317830	G	A	+	2.28e-08	FALSE	FALSE	FALSE	FALSE	FALSE	NA	FALSE	NA	FALSE	NA	NA	FALSE	NA	NA	NA	NA
rs10792264	11	AD	GWAS	chr11	60318017	60085490	1	chr11	60318017	T	A	+	2.29e-08	FALSE	FALSE	FALSE	FALSE	FALSE	NA	FALSE	NA	FALSE	NA	NA	FALSE	NA	NA	NA	NA
rs11230248	11	AD	LD	chr11	60318420	60085893	0.874391	chr11	60327825	C	T	+	2.15e-06	FALSE	FALSE	FALSE	FALSE	FALSE	NA	FALSE	NA	FALSE	NA	NA	FALSE	NA	NA	NA	NA
rs1899572	11	AD	LD	chr11	60318551	60086024	0.854672	chr11	60327825	A	C	+	0.000504	FALSE	FALSE	FALSE	FALSE	FALSE	NA	FALSE	NA	FALSE	NA	NA	FALSE	NA	NA	NA	NA
rs11605188	11	AD	GWAS	chr11	60318804	60086277	1	chr11	60318804	G	A	+	2.24e-08	FALSE	FALSE	FALSE	FALSE	FALSE	NA	FALSE	NA	FALSE	NA	NA	FALSE	NA	NA	NA	NA
rs1899571	11	AD	GWAS	chr11	60318827	60086300	1	chr11	60318827	T	C	+	2.95e-08	FALSE	FALSE	FALSE	FALSE	FALSE	NA	FALSE	NA	FALSE	NA	NA	FALSE	NA	NA	NA	NA
rs11605235	11	AD	GWAS	chr11	60319001	60086474	1	chr11	60319001	C	A	+	2.26e-08	FALSE	FALSE	FALSE	FALSE	FALSE	NA	FALSE	NA	FALSE	NA	NA	FALSE	NA	NA	NA	NA
rs1020288	11	AD	GWAS	chr11	60319803	60087276	1	chr11	60319803	A	G	+	8.02e-09	FALSE	FALSE	FALSE	FALSE	FALSE	NA	FALSE	NA	FALSE	NA	NA	FALSE	NA	NA	NA	NA
rs10897033	11	AD	GWAS	chr11	60319855	60087328	1	chr11	60319855	T	C	+	6.93e-09	FALSE	FALSE	FALSE	FALSE	FALSE	NA	FALSE	NA	FALSE	NA	NA	FALSE	NA	NA	NA	NA
rs4475940	11	AD	GWAS	chr11	60320473	60087946	1	chr11	60320473	T	C	+	6.56e-09	FALSE	FALSE	FALSE	FALSE	FALSE	NA	FALSE	NA	FALSE	NA	NA	FALSE	NA	NA	NA	NA
rs4258399	11	AD	GWAS	chr11	60320583	60088056	1	chr11	60320583	A	G	+	7.79e-09	FALSE	FALSE	FALSE	FALSE	FALSE	NA	FALSE	NA	FALSE	NA	NA	FALSE	NA	NA	NA	NA
rs4258400	11	AD	GWAS	chr11	60320598	60088071	1	chr11	60320598	C	G	+	7e-09	FALSE	FALSE	FALSE	FALSE	FALSE	NA	FALSE	NA	FALSE	NA	NA	FALSE	NA	NA	NA	NA
rs4354705	11	AD	LD	chr11	60320686	60088159	0.99457	chr11	60312178	C	G	-	8.34e-08	FALSE	FALSE	FALSE	FALSE	FALSE	NA	FALSE	NA	FALSE	NA	NA	FALSE	NA	NA	NA	NA
rs4475941	11	AD	GWAS	chr11	60320700	60088173	1	chr11	60320700	T	C	+	7.44e-09	FALSE	FALSE	FALSE	FALSE	FALSE	NA	FALSE	NA	FALSE	NA	NA	FALSE	NA	NA	NA	NA
rs4436562	11	AD	GWAS	chr11	60320748	60088221	1	chr11	60320748	G	A	+	6.66e-09	FALSE	FALSE	FALSE	FALSE	FALSE	NA	FALSE	NA	FALSE	NA	NA	FALSE	NA	NA	NA	NA
rs11560910	11	AD	GWAS	chr11	60320941	60088414	1	chr11	60320941	C	T	+	6.47e-09	FALSE	FALSE	FALSE	FALSE	FALSE	NA	FALSE	NA	FALSE	NA	NA	FALSE	NA	NA	NA	NA
rs11230250	11	AD	GWAS	chr11	60321251	60088724	1	chr11	60321251	C	T	+	6.7e-09	FALSE	FALSE	FALSE	FALSE	FALSE	NA	FALSE	NA	FALSE	NA	NA	FALSE	NA	NA	NA	NA
rs11230251	11	AD	LD	chr11	60321282	60088755	0.874391	chr11	60327825	A	G	+	1.99e-06	FALSE	FALSE	FALSE	FALSE	FALSE	NA	FALSE	NA	FALSE	NA	NA	FALSE	NA	NA	NA	NA
rs11230252	11	AD	GWAS	chr11	60321314	60088787	1	chr11	60321314	A	G	+	6.77e-09	FALSE	FALSE	FALSE	FALSE	FALSE	NA	FALSE	NA	FALSE	NA	NA	FALSE	NA	NA	NA	NA
rs12222485	11	AD	GWAS	chr11	60321702	60089175	1	chr11	60321702	G	C	+	6.58e-09	FALSE	FALSE	FALSE	FALSE	FALSE	NA	FALSE	NA	FALSE	NA	NA	FALSE	NA	NA	NA	NA
rs11525457	11	AD	GWAS	chr11	60321826	60089299	1	chr11	60321826	T	G	+	6.12e-09	FALSE	FALSE	FALSE	FALSE	FALSE	NA	FALSE	NA	FALSE	NA	NA	FALSE	NA	NA	NA	NA
rs11230254	11	AD	GWAS	chr11	60322169	60089642	1	chr11	60322169	C	T	+	6.6e-09	FALSE	FALSE	FALSE	FALSE	FALSE	NA	FALSE	NA	FALSE	NA	NA	FALSE	NA	NA	NA	NA
rs10897035	11	AD	GWAS	chr11	60322308	60089781	1	chr11	60322308	G	A	+	7.01e-09	FALSE	FALSE	FALSE	FALSE	FALSE	NA	FALSE	NA	FALSE	NA	NA	FALSE	NA	NA	NA	NA
rs10897036	11	AD	GWAS	chr11	60322673	60090146	1	chr11	60322673	C	G	+	8.76e-09	FALSE	FALSE	FALSE	FALSE	FALSE	NA	FALSE	NA	FALSE	NA	NA	FALSE	NA	NA	NA	NA
rs11230255	11	AD	GWAS	chr11	60322674	60090147	1	chr11	60322674	A	G	+	8.76e-09	FALSE	FALSE	FALSE	FALSE	FALSE	NA	FALSE	NA	FALSE	NA	NA	FALSE	NA	NA	NA	NA
rs11560964	11	AD	GWAS	chr11	60322838	60090311	1	chr11	60322838	G	T	+	6.35e-09	FALSE	FALSE	FALSE	FALSE	FALSE	NA	FALSE	NA	FALSE	NA	NA	FALSE	NA	NA	NA	NA
rs11560911	11	AD	LD	chr11	60322896	60090369	0.864945	chr11	60322838	A	G	+	2.03e-06	FALSE	FALSE	FALSE	FALSE	FALSE	NA	FALSE	NA	FALSE	NA	NA	FALSE	NA	NA	NA	NA
rs7945487	11	AD	LD	chr11	60322906	60090379	0.973243	chr11	60322838	A	G	+	2.39e-05	FALSE	FALSE	FALSE	FALSE	FALSE	NA	FALSE	NA	FALSE	NA	NA	FALSE	NA	NA	NA	NA
rs11560913	11	AD	GWAS	chr11	60322916	60090389	1	chr11	60322916	C	T	+	5.87e-09	FALSE	FALSE	FALSE	FALSE	FALSE	NA	FALSE	NA	FALSE	NA	NA	FALSE	NA	NA	NA	NA
rs11559565	11	AD	GWAS	chr11	60323059	60090532	1	chr11	60323059	G	A	+	4.77e-09	FALSE	FALSE	FALSE	FALSE	FALSE	NA	FALSE	NA	FALSE	NA	NA	FALSE	NA	NA	NA	NA
rs10897037	11	AD	LD	chr11	60323212	60090685	0.882317	chr11	60323317	G	A	+	1.47e-07	FALSE	FALSE	FALSE	FALSE	FALSE	NA	FALSE	NA	FALSE	NA	NA	FALSE	NA	NA	NA	NA
rs10897038	11	AD	GWAS	chr11	60323298	60090771	1	chr11	60323298	G	A	+	7.85e-09	FALSE	FALSE	FALSE	FALSE	FALSE	NA	FALSE	NA	FALSE	NA	NA	FALSE	NA	NA	NA	NA
rs10897039	11	AD	GWAS	chr11	60323303	60090776	1	chr11	60323303	A	G	+	7.73e-09	FALSE	FALSE	FALSE	FALSE	FALSE	NA	FALSE	NA	FALSE	NA	NA	FALSE	NA	NA	NA	NA
rs10897040	11	AD	GWAS	chr11	60323317	60090790	1	chr11	60323317	C	T	+	7.73e-09	FALSE	FALSE	FALSE	FALSE	FALSE	NA	FALSE	NA	FALSE	NA	NA	FALSE	NA	NA	NA	NA
rs11230256	11	AD	GWAS	chr11	60323565	60091038	1	chr11	60323565	G	A	+	6.49e-09	FALSE	FALSE	FALSE	FALSE	FALSE	NA	FALSE	NA	FALSE	NA	NA	FALSE	NA	NA	NA	NA
rs11230257	11	AD	GWAS	chr11	60323634	60091107	1	chr11	60323634	A	C	+	6.54e-09	FALSE	FALSE	FALSE	FALSE	FALSE	NA	FALSE	NA	FALSE	NA	NA	FALSE	NA	NA	NA	NA
rs11230258	11	AD	GWAS	chr11	60323976	60091449	1	chr11	60323976	A	G	+	7.23e-09	FALSE	FALSE	FALSE	FALSE	FALSE	NA	FALSE	NA	FALSE	NA	NA	FALSE	NA	NA	NA	NA
rs10897041	11	AD	GWAS	chr11	60324081	60091554	1	chr11	60324081	A	G	+	7.2e-09	FALSE	FALSE	FALSE	FALSE	FALSE	NA	FALSE	NA	FALSE	NA	NA	FALSE	NA	NA	NA	NA
rs11230259	11	AD	GWAS	chr11	60324687	60092160	1	chr11	60324687	C	T	+	6.13e-09	FALSE	FALSE	FALSE	FALSE	FALSE	NA	FALSE	NA	FALSE	NA	NA	FALSE	NA	NA	NA	NA
rs11230261	11	AD	GWAS	chr11	60324907	60092380	1	chr11	60324907	C	T	+	9.28e-09	FALSE	FALSE	FALSE	FALSE	FALSE	NA	FALSE	NA	FALSE	NA	NA	FALSE	NA	NA	NA	NA
rs7943848	11	AD	LD	chr11	60325117	60092590	0.874391	chr11	60327825	C	T	+	2.05e-06	FALSE	FALSE	FALSE	FALSE	FALSE	NA	FALSE	NA	FALSE	NA	NA	FALSE	NA	NA	NA	NA
rs7943967	11	AD	GWAS	chr11	60325177	60092650	1	chr11	60325177	A	T	+	5.76e-09	FALSE	FALSE	FALSE	FALSE	FALSE	NA	FALSE	NA	FALSE	NA	NA	FALSE	NA	NA	NA	NA
rs7943993	11	AD	GWAS	chr11	60325249	60092722	1	chr11	60325249	C	T	+	7.13e-09	FALSE	FALSE	FALSE	FALSE	FALSE	NA	FALSE	NA	FALSE	NA	NA	FALSE	NA	NA	NA	NA
rs4278536	11	AD	GWAS	chr11	60325845	60093318	1	chr11	60325845	C	T	+	6.2e-09	FALSE	FALSE	FALSE	FALSE	FALSE	NA	FALSE	NA	FALSE	NA	NA	FALSE	NA	NA	NA	NA
rs4442568	11	AD	GWAS	chr11	60326006	60093479	1	chr11	60326006	C	G	+	5.94e-09	FALSE	FALSE	FALSE	FALSE	FALSE	NA	FALSE	NA	FALSE	NA	NA	FALSE	NA	NA	NA	NA
rs4576843	11	AD	GWAS	chr11	60326054	60093527	1	chr11	60326054	T	C	+	6.2e-09	FALSE	FALSE	FALSE	FALSE	FALSE	NA	FALSE	NA	FALSE	NA	NA	FALSE	NA	NA	NA	NA
rs4582994	11	AD	LD	chr11	60326111	60093584	1	chr11	60326396	G	C	+	4.72e-06	FALSE	FALSE	FALSE	FALSE	FALSE	NA	FALSE	NA	FALSE	NA	NA	FALSE	NA	NA	NA	NA
rs4576844	11	AD	GWAS	chr11	60326159	60093632	1	chr11	60326159	T	C	+	6.24e-09	FALSE	FALSE	FALSE	FALSE	FALSE	NA	FALSE	NA	FALSE	NA	NA	FALSE	NA	NA	NA	NA
rs10897042	11	AD	GWAS	chr11	60326317	60093790	1	chr11	60326317	C	T	+	6.67e-09	FALSE	FALSE	FALSE	FALSE	FALSE	NA	FALSE	NA	FALSE	NA	NA	FALSE	NA	NA	NA	NA
rs4430535	11	AD	GWAS	chr11	60326396	60093869	1	chr11	60326396	C	T	+	6.23e-09	FALSE	FALSE	FALSE	FALSE	FALSE	NA	FALSE	NA	FALSE	NA	NA	FALSE	NA	NA	NA	NA
rs4594016	11	AD	GWAS	chr11	60326449	60093922	1	chr11	60326449	G	A	+	8.85e-09	FALSE	FALSE	FALSE	FALSE	FALSE	NA	FALSE	NA	FALSE	NA	NA	FALSE	NA	NA	NA	NA
rs4430536	11	AD	GWAS	chr11	60326453	60093926	1	chr11	60326453	C	T	+	7.66e-09	FALSE	FALSE	FALSE	FALSE	FALSE	NA	FALSE	NA	FALSE	NA	NA	FALSE	NA	NA	NA	NA
rs4522186	11	AD	GWAS	chr11	60326496	60093969	1	chr11	60326496	G	A	+	8.8e-09	FALSE	FALSE	FALSE	FALSE	FALSE	NA	FALSE	NA	FALSE	NA	NA	FALSE	NA	NA	NA	NA
rs4444096	11	AD	LD	chr11	60326531	60094004	0.874391	chr11	60327825	C	G	+	3.09e-06	FALSE	FALSE	FALSE	FALSE	FALSE	NA	FALSE	NA	FALSE	NA	NA	FALSE	NA	NA	NA	NA
rs4447193	11	AD	GWAS	chr11	60326820	60094293	1	chr11	60326820	A	C	+	7.01e-09	FALSE	FALSE	FALSE	FALSE	FALSE	NA	FALSE	NA	FALSE	NA	NA	FALSE	NA	NA	NA	NA
rs11230263	11	AD	GWAS	chr11	60327057	60094530	1	chr11	60327057	A	G	+	6.77e-09	FALSE	FALSE	FALSE	FALSE	FALSE	NA	FALSE	NA	FALSE	NA	NA	FALSE	NA	NA	NA	NA
rs11230264	11	AD	GWAS	chr11	60327211	60094684	1	chr11	60327211	G	T	+	5.75e-09	FALSE	FALSE	FALSE	FALSE	FALSE	NA	FALSE	NA	FALSE	NA	NA	FALSE	NA	NA	NA	NA
rs11230265	11	AD	GWAS	chr11	60327346	60094819	1	chr11	60327346	T	C	+	5.26e-09	FALSE	FALSE	FALSE	FALSE	FALSE	NA	FALSE	NA	FALSE	NA	NA	FALSE	NA	NA	NA	NA
rs11230266	11	AD	GWAS	chr11	60327369	60094842	1	chr11	60327369	T	C	+	5.88e-09	FALSE	FALSE	FALSE	FALSE	FALSE	NA	FALSE	NA	FALSE	NA	NA	FALSE	NA	NA	NA	NA
rs11230267	11	AD	GWAS	chr11	60327385	60094858	1	chr11	60327385	T	C	+	5.51e-09	FALSE	FALSE	FALSE	FALSE	FALSE	NA	FALSE	NA	FALSE	NA	NA	FALSE	NA	NA	NA	NA
rs12798846	11	AD	GWAS	chr11	60327717	60095190	1	chr11	60327717	G	A	+	5.8e-09	FALSE	FALSE	FALSE	FALSE	FALSE	NA	FALSE	NA	FALSE	NA	NA	FALSE	NA	NA	NA	NA
rs12798140	11	AD	GWAS	chr11	60327753	60095226	1	chr11	60327753	T	C	+	5.53e-09	FALSE	FALSE	FALSE	FALSE	FALSE	NA	FALSE	NA	FALSE	NA	NA	FALSE	NA	NA	NA	NA
rs12803929	11	AD	GWAS	chr11	60327769	60095242	1	chr11	60327769	C	T	+	5.18e-09	FALSE	FALSE	FALSE	FALSE	FALSE	NA	FALSE	NA	FALSE	NA	NA	FALSE	NA	NA	NA	NA
rs12804091	11	AD	GWAS	chr11	60327825	60095298	1	chr11	60327825	C	T	+	6.62e-09	FALSE	FALSE	FALSE	FALSE	FALSE	NA	FALSE	NA	FALSE	NA	NA	FALSE	NA	NA	NA	NA
rs71460573	11	AD	GWAS	chr11	60327845	60095318	1	chr11	60327845	C	T	+	5.49e-09	FALSE	FALSE	FALSE	FALSE	FALSE	NA	FALSE	NA	FALSE	NA	NA	FALSE	NA	NA	NA	NA
rs12797040	11	AD	GWAS	chr11	60327923	60095396	1	chr11	60327923	A	G	+	6.37e-09	FALSE	FALSE	FALSE	FALSE	FALSE	NA	FALSE	NA	FALSE	NA	NA	FALSE	NA	NA	NA	NA
rs12226656	11	AD	GWAS	chr11	60328122	60095595	1	chr11	60328122	C	T	+	5.02e-09	FALSE	FALSE	FALSE	FALSE	FALSE	NA	FALSE	NA	FALSE	NA	NA	FALSE	NA	NA	NA	NA
rs72924626	11	AD	GWAS	chr11	60328267	60095740	1	chr11	60328267	C	T	-	1.66e-13	FALSE	FALSE	FALSE	FALSE	FALSE	NA	FALSE	NA	FALSE	NA	NA	FALSE	NA	NA	NA	NA
rs11230268	11	AD	GWAS	chr11	60328465	60095938	1	chr11	60328465	C	T	+	5.85e-09	FALSE	FALSE	FALSE	FALSE	FALSE	NA	FALSE	NA	FALSE	NA	NA	FALSE	NA	NA	NA	NA
rs6591565	11	AD	GWAS	chr11	60329041	60096514	1	chr11	60329041	T	C	+	8.06e-09	FALSE	FALSE	FALSE	FALSE	FALSE	NA	FALSE	NA	FALSE	NA	NA	FALSE	NA	NA	NA	NA
rs6591566	11	AD	LD	chr11	60329101	60096574	0.983741	chr11	60334375	G	A	+	1.71e-07	FALSE	FALSE	FALSE	FALSE	FALSE	NA	FALSE	NA	FALSE	NA	NA	FALSE	NA	NA	NA	NA
rs6591567	11	AD	GWAS	chr11	60329165	60096638	1	chr11	60329165	G	C	+	1.04e-08	FALSE	FALSE	FALSE	FALSE	FALSE	NA	FALSE	NA	FALSE	NA	NA	FALSE	NA	NA	NA	NA
rs6591568	11	AD	GWAS	chr11	60329167	60096640	1	chr11	60329167	C	T	+	1.04e-08	FALSE	FALSE	FALSE	FALSE	FALSE	NA	FALSE	NA	FALSE	NA	NA	FALSE	NA	NA	NA	NA
rs7931689	11	AD	GWAS	chr11	60329215	60096688	1	chr11	60329215	C	T	+	8.31e-09	FALSE	FALSE	FALSE	FALSE	FALSE	NA	FALSE	NA	FALSE	NA	NA	FALSE	NA	NA	NA	NA
rs11230273	11	AD	GWAS	chr11	60329444	60096917	1	chr11	60329444	A	G	+	6.98e-09	FALSE	FALSE	FALSE	FALSE	FALSE	NA	FALSE	NA	FALSE	NA	NA	FALSE	NA	NA	NA	NA
rs11230274	11	AD	GWAS	chr11	60329497	60096970	1	chr11	60329497	G	A	+	8.82e-09	FALSE	FALSE	FALSE	FALSE	FALSE	NA	FALSE	NA	FALSE	NA	NA	FALSE	NA	NA	NA	NA
rs12799384	11	AD	GWAS	chr11	60329567	60097040	1	chr11	60329567	T	C	+	8.9e-09	FALSE	FALSE	FALSE	FALSE	FALSE	NA	FALSE	NA	FALSE	NA	NA	FALSE	NA	NA	NA	NA
rs12800288	11	AD	GWAS	chr11	60329621	60097094	1	chr11	60329621	T	A	+	8.23e-09	FALSE	FALSE	FALSE	FALSE	FALSE	NA	FALSE	NA	FALSE	NA	NA	FALSE	NA	NA	NA	NA
rs11605441	11	AD	GWAS	chr11	60329887	60097360	1	chr11	60329887	G	A	+	4.04e-08	FALSE	FALSE	FALSE	FALSE	FALSE	NA	FALSE	NA	FALSE	NA	NA	FALSE	NA	NA	NA	NA
rs11607307	11	AD	LD	chr11	60329979	60097452	0.849198	chr11	60329567	C	G	+	4.52e-07	FALSE	FALSE	FALSE	FALSE	FALSE	NA	FALSE	NA	FALSE	NA	NA	FALSE	NA	NA	NA	NA
rs11605466	11	AD	LD	chr11	60329988	60097461	0.856978	chr11	60329215	T	A	+	4.51e-07	FALSE	FALSE	FALSE	FALSE	FALSE	NA	FALSE	NA	FALSE	NA	NA	FALSE	NA	NA	NA	NA
rs11605914	11	AD	LD	chr11	60330084	60097557	0.903532	chr11	60327825	C	T	+	4.33e-07	FALSE	FALSE	FALSE	FALSE	FALSE	NA	TRUE	MS4A7,MS4A14	FALSE	NA	NA	FALSE	NA	NA	NA	NA
rs11603352	11	AD	LD	chr11	60330120	60097593	0.887369	chr11	60327825	T	C	+	3.15e-07	FALSE	FALSE	FALSE	FALSE	FALSE	NA	TRUE	MS4A7,MS4A14	FALSE	NA	NA	FALSE	NA	NA	NA	NA
rs7939273	11	AD	GWAS	chr11	60330870	60098343	1	chr11	60330870	C	T	+	6.34e-09	FALSE	FALSE	FALSE	FALSE	FALSE	NA	TRUE	MS4A7,MS4A14	FALSE	NA	NA	FALSE	NA	NA	NA	NA
rs7950431	11	AD	GWAS	chr11	60331178	60098651	1	chr11	60331178	T	C	+	6.58e-09	FALSE	FALSE	FALSE	FALSE	FALSE	NA	TRUE	MS4A7,MS4A14	FALSE	NA	NA	FALSE	NA	NA	NA	NA
rs11230275	11	AD	GWAS	chr11	60331622	60099095	1	chr11	60331622	G	A	+	1.82e-08	FALSE	FALSE	FALSE	FALSE	FALSE	NA	TRUE	MS4A7,MS4A14	FALSE	NA	NA	FALSE	NA	NA	NA	NA
rs11230276	11	AD	GWAS	chr11	60331633	60099106	1	chr11	60331633	C	T	+	2.22e-08	FALSE	FALSE	FALSE	FALSE	FALSE	NA	TRUE	MS4A7,MS4A14	FALSE	NA	NA	FALSE	NA	NA	NA	NA
rs11230277	11	AD	GWAS	chr11	60331739	60099212	1	chr11	60331739	C	T	+	8.03e-09	FALSE	FALSE	FALSE	FALSE	FALSE	NA	TRUE	MS4A7,MS4A14	FALSE	NA	NA	FALSE	NA	NA	NA	NA
rs4939338	11	AD	GWAS	chr11	60331752	60099225	1	chr11	60331752	T	C	-	1.81e-13	FALSE	FALSE	FALSE	FALSE	FALSE	NA	TRUE	MS4A7,MS4A14	FALSE	NA	NA	FALSE	NA	NA	NA	NA
rs10897044	11	AD	GWAS	chr11	60331879	60099352	1	chr11	60331879	T	C	+	8.95e-09	FALSE	FALSE	FALSE	FALSE	FALSE	NA	TRUE	MS4A7,MS4A14	FALSE	NA	NA	FALSE	NA	NA	NA	NA
rs10897045	11	AD	GWAS	chr11	60332140	60099613	1	chr11	60332140	G	T	+	7.92e-09	FALSE	FALSE	FALSE	FALSE	FALSE	NA	TRUE	MS4A7,MS4A14	FALSE	NA	NA	FALSE	NA	NA	NA	NA
rs10897046	11	AD	GWAS	chr11	60332204	60099677	1	chr11	60332204	C	T	+	8.81e-09	FALSE	FALSE	FALSE	FALSE	FALSE	NA	TRUE	MS4A7,MS4A14	FALSE	NA	NA	FALSE	NA	NA	NA	NA
rs10897047	11	AD	GWAS	chr11	60332337	60099810	1	chr11	60332337	C	T	+	8.36e-09	FALSE	FALSE	FALSE	FALSE	FALSE	NA	TRUE	MS4A7,MS4A14	FALSE	NA	NA	FALSE	NA	NA	NA	NA
rs10897048	11	AD	GWAS	chr11	60332421	60099894	1	chr11	60332421	T	C	+	1.32e-08	FALSE	FALSE	FALSE	FALSE	FALSE	NA	TRUE	MS4A7,MS4A14	FALSE	NA	NA	FALSE	NA	NA	NA	NA
rs11827324	11	AD	GWAS	chr11	60332439	60099912	1	chr11	60332439	G	A	-	3.93e-13	FALSE	FALSE	FALSE	FALSE	FALSE	NA	TRUE	MS4A7,MS4A14	FALSE	NA	NA	FALSE	NA	NA	NA	NA
rs10750932	11	AD	GWAS	chr11	60332606	60100079	1	chr11	60332606	A	T	+	1.02e-08	FALSE	FALSE	FALSE	FALSE	FALSE	NA	TRUE	MS4A7,MS4A14	FALSE	NA	NA	FALSE	NA	NA	NA	NA
rs2868119	11	AD	GWAS	chr11	60332886	60100359	1	chr11	60332886	T	C	+	1.49e-08	TRUE	FALSE	FALSE	FALSE	FALSE	NA	TRUE	MS4A6E,MS4A7,MS4A14,MS4A6A,MS4A4A	FALSE	NA	NA	FALSE	NA	NA	NA	NA
rs2868120	11	AD	GWAS	chr11	60332890	60100363	1	chr11	60332890	G	T	+	1.39e-08	TRUE	FALSE	FALSE	FALSE	FALSE	NA	TRUE	MS4A6E,MS4A7,MS4A14,MS4A6A,MS4A4A	FALSE	NA	NA	FALSE	NA	NA	NA	NA
rs2868121	11	AD	GWAS	chr11	60332956	60100429	1	chr11	60332956	A	G	+	9.93e-09	TRUE	FALSE	FALSE	FALSE	FALSE	NA	TRUE	MS4A6E,MS4A7,MS4A14,MS4A6A,MS4A4A	FALSE	NA	NA	FALSE	NA	NA	NA	NA
rs10897049	11	AD	LD	chr11	60333108	60100581	0.874391	chr11	60327825	T	C	+	1.33e-06	TRUE	FALSE	FALSE	FALSE	FALSE	NA	TRUE	MS4A6E,MS4A7,MS4A14,MS4A6A,MS4A4A	FALSE	NA	NA	FALSE	NA	NA	NA	NA
rs4477457	11	AD	GWAS	chr11	60333134	60100607	1	chr11	60333134	A	G	+	1.12e-08	TRUE	FALSE	FALSE	FALSE	FALSE	NA	TRUE	MS4A6E,MS4A7,MS4A14,MS4A6A,MS4A4A	FALSE	NA	NA	FALSE	NA	NA	NA	NA
rs10792265	11	AD	GWAS	chr11	60333146	60100619	1	chr11	60333146	G	A	+	9.64e-09	TRUE	FALSE	FALSE	FALSE	FALSE	NA	TRUE	MS4A6E,MS4A7,MS4A14,MS4A6A,MS4A4A	FALSE	NA	NA	FALSE	NA	NA	NA	NA
rs7116069	11	AD	GWAS	chr11	60333303	60100776	1	chr11	60333303	C	T	+	7.21e-09	TRUE	FALSE	FALSE	FALSE	FALSE	NA	TRUE	MS4A7,MS4A14	FALSE	NA	NA	FALSE	NA	NA	NA	NA
rs10750933	11	AD	GWAS	chr11	60333563	60101036	1	chr11	60333563	A	T	+	6.78e-09	FALSE	FALSE	FALSE	FALSE	FALSE	NA	TRUE	MS4A7,MS4A14	FALSE	NA	NA	FALSE	NA	NA	NA	NA
rs10750934	11	AD	LD	chr11	60333929	60101402	0.994546	chr11	60326396	T	C	+	5.26e-06	FALSE	FALSE	FALSE	FALSE	FALSE	NA	TRUE	MS4A7,MS4A14,MS4A6A,MS4A4A,MS4A6E	FALSE	NA	NA	FALSE	NA	NA	NA	NA
rs10750935	11	AD	GWAS	chr11	60333980	60101453	1	chr11	60333980	C	T	+	1.04e-08	TRUE	FALSE	FALSE	FALSE	FALSE	NA	TRUE	MS4A7,MS4A14,MS4A6A,MS4A4A,MS4A6E	FALSE	NA	NA	FALSE	NA	NA	NA	NA
rs4506675	11	AD	GWAS	chr11	60334120	60101593	1	chr11	60334120	T	C	+	7.51e-09	TRUE	FALSE	FALSE	FALSE	FALSE	NA	TRUE	MS4A7,MS4A14,MS4A6A,MS4A4A,MS4A6E	FALSE	NA	NA	FALSE	NA	NA	NA	NA
rs10792267	11	AD	GWAS	chr11	60334245	60101718	1	chr11	60334245	G	A	+	2.62e-08	TRUE	FALSE	FALSE	FALSE	FALSE	NA	TRUE	MS4A7,MS4A14,MS4A6A,MS4A4A,MS4A6E	FALSE	NA	NA	FALSE	NA	NA	NA	NA
rs7924433	11	AD	GWAS	chr11	60334375	60101848	1	chr11	60334375	G	C	+	8.2e-09	FALSE	FALSE	FALSE	FALSE	FALSE	NA	TRUE	MS4A7,MS4A14	FALSE	NA	NA	FALSE	NA	NA	NA	NA
rs2304936	11	AD	LD	chr11	60334683	60102156	0.874391	chr11	60327825	C	T	+	3.61e-06	FALSE	FALSE	FALSE	FALSE	FALSE	NA	TRUE	MS4A7,MS4A14	FALSE	NA	NA	FALSE	NA	NA	NA	NA
rs2304935	11	AD	LD	chr11	60334911	60102384	0.874391	chr11	60327825	G	A	+	1.22e-06	FALSE	FALSE	FALSE	FALSE	FALSE	NA	TRUE	MS4A7,MS4A14	FALSE	NA	NA	FALSE	NA	NA	NA	NA
rs2304934	11	AD	LD	chr11	60334923	60102396	0.874391	chr11	60327825	G	A	+	9.06e-07	FALSE	FALSE	FALSE	FALSE	FALSE	NA	TRUE	MS4A7,MS4A14	FALSE	NA	NA	FALSE	NA	NA	NA	NA
rs2304933	11	AD	LD	chr11	60335034	60102507	0.874391	chr11	60327825	T	G	+	9.53e-07	FALSE	FALSE	FALSE	FALSE	FALSE	NA	FALSE	NA	FALSE	NA	NA	FALSE	NA	NA	NA	NA
rs10792268	11	AD	LD	chr11	60335158	60102631	0.874391	chr11	60327825	G	A	+	7.64e-07	FALSE	FALSE	FALSE	FALSE	FALSE	NA	FALSE	NA	FALSE	NA	NA	FALSE	NA	NA	NA	NA
rs1443250	11	AD	LD	chr11	60335317	60102790	0.868435	chr11	60327825	G	A	+	7.04e-07	FALSE	FALSE	FALSE	FALSE	FALSE	NA	FALSE	NA	FALSE	NA	NA	FALSE	NA	NA	NA	NA
rs11230280	11	AD	LD	chr11	60335623	60103096	0.874391	chr11	60327825	C	A	+	4.84e-07	FALSE	FALSE	FALSE	FALSE	FALSE	NA	FALSE	NA	FALSE	NA	NA	FALSE	NA	NA	NA	NA
rs12798157	11	AD	LD	chr11	60335639	60103112	0.874391	chr11	60327825	C	T	+	1.75e-06	FALSE	FALSE	FALSE	FALSE	FALSE	NA	FALSE	NA	FALSE	NA	NA	FALSE	NA	NA	NA	NA
rs72924659	11	AD	GWAS	chr11	60335912	60103385	1	chr11	60335912	T	C	-	5.72e-11	FALSE	FALSE	FALSE	FALSE	FALSE	NA	FALSE	NA	FALSE	NA	NA	FALSE	NA	NA	NA	NA
rs7931525	11	AD	LD	chr11	60336353	60103826	0.868435	chr11	60327825	G	A	+	8.98e-07	FALSE	FALSE	FALSE	FALSE	FALSE	NA	FALSE	NA	FALSE	NA	NA	FALSE	NA	NA	NA	NA
rs6658353	12	PD	GWAS	chr1	161499264	161469054	1	chr1	161499264	G	C	-	0.0296882	TRUE	FALSE	FALSE	FALSE	FALSE	NA	TRUE	HSPA6,FCGR2A	FALSE	NA	NA	FALSE	NA	NA	NA	NA
rs7551957	12	PD	LD	chr1	161500252	161470042	0.900263	chr1	161499264	T	C	-	0.0207963	FALSE	FALSE	FALSE	FALSE	FALSE	NA	TRUE	HSPA6,FCGR3A	FALSE	NA	NA	FALSE	NA	NA	NA	NA
rs12139150	12	PD	LD	chr1	161500715	161470505	0.900263	chr1	161499264	G	C	-	0.021782	FALSE	FALSE	FALSE	FALSE	FALSE	NA	TRUE	HSPA6,FCGR3A	FALSE	NA	NA	FALSE	NA	NA	NA	NA
rs6671847	12	PD	LD	chr1	161509020	161478810	0.858458	chr1	161499264	G	A	-	0.0224114	FALSE	FALSE	FALSE	FALSE	FALSE	NA	TRUE	HSPA6,FCRLA,DUSP12	FALSE	NA	NA	FALSE	NA	NA	NA	NA
rs4657041	12	PD	LD	chr1	161509069	161478859	0.964816	chr1	161499264	T	C	-	0.0307207	FALSE	FALSE	FALSE	FALSE	FALSE	NA	TRUE	HSPA6,FCRLA,DUSP12	FALSE	NA	NA	FALSE	NA	NA	NA	NA
rs1801274	12	PD	LD	chr1	161509955	161479745	0.964816	chr1	161499264	G	A	+	0.0321208	FALSE	FALSE	FALSE	FALSE	FALSE	NA	TRUE	HSPA6,FCRLA,DUSP12	FALSE	NA	NA	FALSE	NA	NA	NA	NA
rs111953392	13	AD	LD	chr11	65828226	65595697	0.934626	chr11	65889093	A	G	-	4.39e-06	FALSE	TRUE	TRUE	TRUE	TRUE	SNX32	NA	KAT5,CCDC85B,FIBP,C11orf68,RELA,CFL1,EFEMP2,DRAP1,SF3B2,GAL3ST3,LTBP3,PCNX3,RNASEH2C,AP5B1	FALSE	NA	NA	FALSE	NA	NA	NA	NA
rs77779142	13	AD	LD	chr11	65832185	65599656	0.943823	chr11	65889093	T	C	-	4.79e-06	FALSE	TRUE	TRUE	TRUE	TRUE	SNX32	NA	CFL1,C11orf68,SART1,SLC25A45,FRMD8,KAT5,EFEMP2,CCDC85B,FIBP,AP5B1,EIF1AD,BANF1,MUS81,MIR4690	FALSE	NA	NA	FALSE	NA	NA	NA	NA
rs17854357	13	AD	LD	chr11	65834089	65601560	0.934835	chr11	65889093	C	G	-	3.26e-06	TRUE	TRUE	TRUE	TRUE	TRUE	SNX32	NA	CFL1,C11orf68,SART1,SLC25A45,FRMD8,KAT5,CCDC85B,FIBP,EIF1AD,BANF1,RELA,RNASEH2C,EFEMP2,AP5B1,MUS81,MIR4690	FALSE	NA	NA	FALSE	NA	NA	NA	NA
rs11227332	13	AD	LD	chr11	65856268	65623739	0.802303	chr11	65889093	G	A	-	0.00021	FALSE	TRUE	TRUE	TRUE	TRUE	SNX32	NA	CCDC85B,FIBP,SART1,SF3B2,GAL3ST3,KAT5,EFEMP2,MIR4690,RELA,AP5B1,DRAP1,C11orf68,EIF1AD,BANF1,RNASEH2C,CTSW,PCNX3,SNX32	FALSE	NA	NA	FALSE	NA	NA	NA	NA
rs11227333	13	AD	LD	chr11	65874946	65642417	0.859283	chr11	65889093	C	T	+	0.08305	FALSE	TRUE	TRUE	TRUE	TRUE	SNX32	NA	CCDC85B,FIBP,DRAP1,C11orf68,SART1,EIF1AD,BANF1,KLC2,ATG2A,PPP2R5B,RELA,KAT5,SF3B2,GAL3ST3,MIR4690,SNX32,MUS81,PCNX3,AP5B1,PACS1,TSGA10IP,CATSPER1,CARNS1,LTBP3,MAP3K11,RNASEH2C	FALSE	NA	NA	FALSE	NA	NA	NA	NA
rs583887	13	AD	LD	chr11	65876556	65644027	0.844546	chr11	65889093	T	C	-	1.23e-05	FALSE	TRUE	TRUE	TRUE	TRUE	SNX32	NA	SART1,CFL1	FALSE	NA	NA	FALSE	NA	NA	NA	NA
rs596002	13	AD	LD	chr11	65877883	65645354	0.83731	chr11	65889093	A	G	-	1.68e-05	FALSE	TRUE	TRUE	TRUE	TRUE	SNX32	NA	SART1,CFL1	FALSE	NA	NA	FALSE	NA	NA	NA	NA
rs369329339	13	AD	LD	chr11	65878109	65645580	0.85187	chr11	65889093	A	C	-	4.61e-06	FALSE	TRUE	TRUE	TRUE	TRUE	SNX32	NA	SART1,CFL1	FALSE	NA	NA	FALSE	NA	NA	NA	NA
rs1151519	13	AD	LD	chr11	65878360	65645831	0.85187	chr11	65889093	G	C	-	4.59e-06	FALSE	TRUE	TRUE	TRUE	TRUE	SNX32	NA	SART1,CFL1	FALSE	NA	NA	FALSE	NA	NA	NA	NA
rs601863	13	AD	LD	chr11	65879086	65646557	0.85187	chr11	65889093	C	A	-	5.76e-06	FALSE	TRUE	TRUE	TRUE	TRUE	SNX32	NA	SART1,CFL1	FALSE	NA	NA	FALSE	NA	NA	NA	NA
rs12225345	13	AD	LD	chr11	65879634	65647105	0.934838	chr11	65889093	G	A	-	6.72e-06	FALSE	TRUE	TRUE	TRUE	TRUE	SNX32	NA	SART1,CFL1	FALSE	NA	NA	FALSE	NA	NA	NA	NA
rs658524	13	AD	LD	chr11	65879789	65647260	0.85187	chr11	65889093	A	G	-	6e-06	FALSE	TRUE	TRUE	TRUE	TRUE	SNX32	NA	SART1,CFL1	FALSE	NA	NA	FALSE	NA	NA	NA	NA
rs645900	13	AD	LD	chr11	65880664	65648135	0.85187	chr11	65889093	G	A	-	5.65e-06	FALSE	TRUE	TRUE	TRUE	TRUE	SNX32	NA	DRAP1,C11orf68,SART1,SF3B2,GAL3ST3,CFL1,EIF1AD,BANF1,CST6,TSGA10IP,KAT5,KCNK7,MUS81	FALSE	NA	NA	FALSE	NA	NA	NA	NA
rs687672	13	AD	LD	chr11	65882513	65649984	0.859283	chr11	65889093	T	C	-	2.88e-06	FALSE	TRUE	TRUE	TRUE	TRUE	SNX32	NA	DRAP1,C11orf68,SART1,SF3B2,GAL3ST3,CFL1,EIF1AD,BANF1,CST6,TSGA10IP,KAT5,KCNK7,MUS81	FALSE	NA	NA	FALSE	NA	NA	NA	NA
rs658938	13	AD	LD	chr11	65884359	65651830	0.859283	chr11	65889093	A	G	-	4.68e-06	FALSE	TRUE	TRUE	TRUE	TRUE	SNX32	NA	DRAP1,C11orf68,SART1,SF3B2,GAL3ST3,CFL1,EIF1AD,BANF1,CST6,TSGA10IP,KAT5,KCNK7,MUS81	FALSE	NA	NA	FALSE	NA	NA	NA	NA
rs568617	13	AD	LD	chr11	65885771	65653242	0.859283	chr11	65889093	T	C	-	2.39e-06	FALSE	TRUE	TRUE	TRUE	TRUE	SNX32	NA	SART1,SF3B2,GAL3ST3,AP5B1,MUS81,CFL1,EFEMP2,EIF1AD,BANF1,KAT5,C11orf68,RELA,DRAP1,SNX32	FALSE	NA	NA	FALSE	NA	NA	NA	NA
rs694994	13	AD	LD	chr11	65885838	65653309	0.859283	chr11	65889093	C	T	-	2.79e-06	FALSE	TRUE	TRUE	TRUE	TRUE	SNX32	NA	SART1,SF3B2,GAL3ST3,AP5B1,MUS81,CFL1,EFEMP2,EIF1AD,BANF1,KAT5,C11orf68,RELA,DRAP1,SNX32	FALSE	NA	NA	FALSE	NA	NA	NA	NA
rs677931	13	AD	LD	chr11	65887194	65654665	0.859283	chr11	65889093	C	G	-	5.08e-06	FALSE	TRUE	TRUE	TRUE	TRUE	SNX32	NA	SART1,SF3B2,GAL3ST3,AP5B1,MUS81,CFL1,EFEMP2,EIF1AD,BANF1,KAT5,C11orf68,RELA,DRAP1,SNX32	FALSE	NA	NA	FALSE	NA	NA	NA	NA
rs693824	13	AD	LD	chr11	65887312	65654783	0.859283	chr11	65889093	G	A	-	4.84e-06	FALSE	TRUE	TRUE	TRUE	TRUE	SNX32	NA	SART1,SF3B2,GAL3ST3,AP5B1,MUS81,CFL1,EFEMP2,EIF1AD,BANF1,KAT5,C11orf68,RELA,DRAP1,SNX32	FALSE	NA	NA	FALSE	NA	NA	NA	NA
rs641018	13	AD	LD	chr11	65887922	65655393	0.868623	chr11	65889093	C	G	-	4.66e-06	TRUE	TRUE	TRUE	TRUE	TRUE	SNX32	NA	SART1,SF3B2,GAL3ST3,AP5B1,MUS81,CFL1,EFEMP2,EIF1AD,BANF1,KAT5,C11orf68,RELA,DRAP1,SNX32	FALSE	NA	NA	FALSE	NA	NA	NA	NA
rs656980	13	AD	LD	chr11	65888811	65656282	0.868623	chr11	65889093	A	G	-	4.53e-06	TRUE	TRUE	TRUE	TRUE	TRUE	SNX32	NA	SART1,SF3B2,GAL3ST3,AP5B1,MUS81,CFL1,EFEMP2,EIF1AD,BANF1,KAT5,C11orf68,RELA,DRAP1,SNX32	FALSE	NA	NA	FALSE	NA	NA	NA	NA
rs10791830	13	AD	LD	chr11	65893820	65661291	0.855632	chr11	65889093	T	C	-	4.46e-06	FALSE	TRUE	TRUE	TRUE	TRUE	SNX32	NA	DRAP1,C11orf68,SART1,EIF1AD,BANF1,CST6,PACS1,KLC2,PCNX3,KAT5,AP5B1,MUS81,CFL1,EFEMP2,SF3B2,GAL3ST3,YIF1A,TMEM151A,MAP3K11,RELA,RNASEH2C,SNX32,TSGA10IP,LTBP3,PELI3,MRPL11,RPS6KB2,GPR137,SYVN1,CDC42EP2,SLC25A45,FRMD8,SCYL1,SIPA1,MIR4690	FALSE	NA	NA	FALSE	NA	NA	NA	NA
rs507062	13	AD	LD	chr11	65894185	65661656	0.833183	chr11	65889093	C	T	-	9.1e-06	TRUE	TRUE	TRUE	TRUE	TRUE	SNX32	NA	DRAP1,C11orf68,SART1,EIF1AD,BANF1,CST6,PACS1,KLC2,PCNX3,KAT5,AP5B1,MUS81,CFL1,EFEMP2,OVOL1-AS1,SF3B2,GAL3ST3,YIF1A,TMEM151A,MAP3K11,RELA,RNASEH2C,SNX32,TSGA10IP,LTBP3,PELI3,MRPL11,RPS6KB2,GPR137,SYVN1,CDC42EP2,SLC25A45,FRMD8,SCYL1,SIPA1,MIR4690	FALSE	NA	NA	FALSE	NA	NA	NA	NA
rs608616	13	AD	LD	chr11	65894965	65662436	0.821834	chr11	65889093	C	T	-	0.06623	FALSE	TRUE	TRUE	TRUE	TRUE	SNX32	NA	DRAP1,C11orf68,SART1,EIF1AD,BANF1,CST6,PACS1,KLC2,PCNX3,KAT5,AP5B1,MUS81,CFL1,EFEMP2,SF3B2,GAL3ST3,YIF1A,TMEM151A,MAP3K11,RELA,RNASEH2C,SNX32,TSGA10IP,LTBP3,PELI3,MRPL11,RPS6KB2,GPR137,SYVN1,CDC42EP2,SLC25A45,FRMD8,SCYL1,SIPA1,MIR4690	FALSE	NA	NA	FALSE	NA	NA	NA	NA
rs588114	13	AD	LD	chr11	65895281	65662752	0.833183	chr11	65889093	A	G	-	9.64e-06	FALSE	TRUE	TRUE	TRUE	TRUE	SNX32	NA	DRAP1,C11orf68,SART1,EIF1AD,BANF1,SF3B2,GAL3ST3,RELA,LTBP3,KAT5,CFL1,EFEMP2	FALSE	NA	NA	FALSE	NA	NA	NA	NA
rs58568715	13	AD	LD	chr11	65895514	65662985	0.97158	chr11	65889093	G	A	-	1.13e-05	FALSE	TRUE	TRUE	TRUE	TRUE	SNX32	NA	DRAP1,C11orf68,SART1,EIF1AD,BANF1,SF3B2,GAL3ST3,RELA,LTBP3,KAT5,CFL1,EFEMP2	FALSE	NA	NA	FALSE	NA	NA	NA	NA
rs622614	13	AD	LD	chr11	65895768	65663239	0.804502	chr11	65889093	T	C	-	1.93e-05	FALSE	TRUE	TRUE	TRUE	TRUE	SNX32	NA	DRAP1,C11orf68,SART1,EIF1AD,BANF1,SF3B2,GAL3ST3,RELA,LTBP3,KAT5,CFL1,EFEMP2	FALSE	NA	NA	FALSE	NA	NA	NA	NA
rs585557	13	AD	LD	chr11	65896076	65663547	0.804502	chr11	65889093	G	A	-	1.13e-05	FALSE	TRUE	TRUE	TRUE	TRUE	SNX32	NA	DRAP1,C11orf68,SART1,EIF1AD,BANF1,SF3B2,GAL3ST3,RELA,LTBP3,KAT5,CFL1,EFEMP2	FALSE	NA	NA	FALSE	NA	NA	NA	NA
rs11801283	14	PD	LD	chr1	171680318	171649458	0.878799	chr1	171750629	T	C	-	0.0413047	FALSE	FALSE	FALSE	FALSE	FALSE	NA	FALSE	NA	FALSE	NA	NA	FALSE	NA	NA	NA	NA
rs12063563	14	PD	LD	chr1	171680362	171649502	0.813953	chr1	171750629	G	C	-	0.121888	FALSE	FALSE	FALSE	FALSE	FALSE	NA	FALSE	NA	FALSE	NA	NA	FALSE	NA	NA	NA	NA
rs11800328	14	PD	LD	chr1	171680415	171649555	0.805212	chr1	171750629	G	A	+	0.126553	FALSE	FALSE	FALSE	FALSE	FALSE	NA	FALSE	NA	FALSE	NA	NA	FALSE	NA	NA	NA	NA
rs11802265	14	PD	LD	chr1	171680796	171649936	0.935814	chr1	171750629	G	A	-	0.10348	FALSE	FALSE	FALSE	FALSE	FALSE	NA	FALSE	NA	FALSE	NA	NA	FALSE	NA	NA	NA	NA
rs11802686	14	PD	LD	chr1	171680861	171650001	0.810145	chr1	171750629	T	C	+	0.197884	FALSE	FALSE	FALSE	FALSE	FALSE	NA	FALSE	NA	FALSE	NA	NA	FALSE	NA	NA	NA	NA
rs11802687	14	PD	LD	chr1	171680862	171650002	0.810145	chr1	171750629	T	C	+	0.197823	FALSE	FALSE	FALSE	FALSE	FALSE	NA	FALSE	NA	FALSE	NA	NA	FALSE	NA	NA	NA	NA
rs6687922	14	PD	LD	chr1	171681345	171650485	0.926488	chr1	171750629	G	A	+	0.117056	FALSE	FALSE	FALSE	FALSE	FALSE	NA	FALSE	NA	FALSE	NA	NA	FALSE	NA	NA	NA	NA
rs6688018	14	PD	LD	chr1	171681405	171650545	0.926488	chr1	171750629	G	A	+	0.119023	FALSE	FALSE	FALSE	FALSE	FALSE	NA	FALSE	NA	FALSE	NA	NA	FALSE	NA	NA	NA	NA
rs60551845	14	PD	LD	chr1	171681783	171650923	0.945209	chr1	171750629	I	D	+	0.119024	FALSE	FALSE	FALSE	FALSE	FALSE	NA	FALSE	NA	FALSE	NA	NA	FALSE	NA	NA	NA	NA
rs55951032	14	PD	LD	chr1	171681920	171651060	0.926488	chr1	171750629	I	D	+	0.120587	FALSE	FALSE	FALSE	FALSE	FALSE	NA	FALSE	NA	FALSE	NA	NA	FALSE	NA	NA	NA	NA
rs12125429	14	PD	LD	chr1	171682013	171651153	0.945209	chr1	171750629	T	C	+	0.11953	FALSE	FALSE	FALSE	FALSE	FALSE	NA	FALSE	NA	FALSE	NA	NA	FALSE	NA	NA	NA	NA
rs56345529	14	PD	LD	chr1	171682232	171651372	0.935814	chr1	171750629	T	G	-	0.120004	FALSE	FALSE	FALSE	FALSE	FALSE	NA	FALSE	NA	FALSE	NA	NA	FALSE	NA	NA	NA	NA
rs56091821	14	PD	LD	chr1	171682294	171651434	0.945209	chr1	171750629	T	C	-	0.118857	FALSE	FALSE	FALSE	FALSE	FALSE	NA	FALSE	NA	FALSE	NA	NA	FALSE	NA	NA	NA	NA
rs111668989	14	PD	LD	chr1	171682810	171651950	0.854097	chr1	171750629	T	G	+	0.124106	FALSE	FALSE	FALSE	FALSE	FALSE	NA	FALSE	NA	FALSE	NA	NA	FALSE	NA	NA	NA	NA
rs9662174	14	PD	LD	chr1	171683004	171652144	0.898908	chr1	171750629	T	C	-	0.118219	FALSE	FALSE	FALSE	FALSE	FALSE	NA	FALSE	NA	FALSE	NA	NA	FALSE	NA	NA	NA	NA
rs9661596	14	PD	LD	chr1	171683524	171652664	0.945209	chr1	171750629	G	A	+	0.121185	FALSE	FALSE	FALSE	FALSE	FALSE	NA	FALSE	NA	FALSE	NA	NA	FALSE	NA	NA	NA	NA
rs9662853	14	PD	LD	chr1	171683591	171652731	0.945209	chr1	171750629	G	A	-	0.12157	FALSE	FALSE	FALSE	FALSE	FALSE	NA	FALSE	NA	FALSE	NA	NA	FALSE	NA	NA	NA	NA
rs11811780	14	PD	LD	chr1	171683619	171652759	0.935814	chr1	171750629	G	A	-	0.123377	FALSE	FALSE	FALSE	FALSE	FALSE	NA	FALSE	NA	FALSE	NA	NA	FALSE	NA	NA	NA	NA
rs11799420	14	PD	LD	chr1	171683838	171652978	0.945209	chr1	171750629	T	C	+	0.122594	FALSE	FALSE	FALSE	FALSE	FALSE	NA	FALSE	NA	FALSE	NA	NA	FALSE	NA	NA	NA	NA
rs10913489	14	PD	LD	chr1	171684244	171653384	0.945209	chr1	171750629	T	C	+	0.114831	FALSE	FALSE	FALSE	FALSE	FALSE	NA	FALSE	NA	FALSE	NA	NA	FALSE	NA	NA	NA	NA
rs10913490	14	PD	LD	chr1	171684261	171653401	0.945209	chr1	171750629	T	G	-	0.112812	FALSE	FALSE	FALSE	FALSE	FALSE	NA	FALSE	NA	FALSE	NA	NA	FALSE	NA	NA	NA	NA
rs10913492	14	PD	LD	chr1	171684459	171653599	0.945209	chr1	171750629	G	A	+	0.110379	FALSE	FALSE	FALSE	FALSE	FALSE	NA	FALSE	NA	FALSE	NA	NA	FALSE	NA	NA	NA	NA
rs11576221	14	PD	LD	chr1	171684556	171653696	0.945209	chr1	171750629	G	A	-	0.108916	FALSE	FALSE	FALSE	FALSE	FALSE	NA	FALSE	NA	FALSE	NA	NA	FALSE	NA	NA	NA	NA
rs6667559	14	PD	LD	chr1	171684817	171653957	0.945209	chr1	171750629	T	C	+	0.109238	FALSE	FALSE	FALSE	FALSE	FALSE	NA	FALSE	NA	FALSE	NA	NA	FALSE	NA	NA	NA	NA
rs6659874	14	PD	LD	chr1	171685040	171654180	0.945209	chr1	171750629	C	A	+	0.109404	FALSE	FALSE	FALSE	FALSE	FALSE	NA	FALSE	NA	FALSE	NA	NA	FALSE	NA	NA	NA	NA
rs6701553	14	PD	LD	chr1	171685316	171654456	0.945209	chr1	171750629	G	A	+	0.109476	FALSE	FALSE	FALSE	FALSE	FALSE	NA	FALSE	NA	FALSE	NA	NA	FALSE	NA	NA	NA	NA
rs6670427	14	PD	LD	chr1	171685382	171654522	0.926488	chr1	171750629	T	C	+	0.10786	FALSE	FALSE	FALSE	FALSE	FALSE	NA	FALSE	NA	FALSE	NA	NA	FALSE	NA	NA	NA	NA
rs6662720	14	PD	LD	chr1	171685476	171654616	0.945209	chr1	171750629	T	C	-	0.109651	FALSE	FALSE	FALSE	FALSE	FALSE	NA	FALSE	NA	FALSE	NA	NA	FALSE	NA	NA	NA	NA
rs6662833	14	PD	LD	chr1	171685580	171654720	0.945209	chr1	171750629	C	A	+	0.108875	FALSE	FALSE	FALSE	FALSE	FALSE	NA	FALSE	NA	FALSE	NA	NA	FALSE	NA	NA	NA	NA
rs73041998	14	PD	LD	chr1	171685979	171655119	0.945209	chr1	171750629	G	C	-	0.104666	FALSE	FALSE	FALSE	FALSE	FALSE	NA	FALSE	NA	FALSE	NA	NA	FALSE	NA	NA	NA	NA
rs73042000	14	PD	LD	chr1	171686072	171655212	0.945209	chr1	171750629	T	G	+	0.105421	FALSE	FALSE	FALSE	FALSE	FALSE	NA	FALSE	NA	FALSE	NA	NA	FALSE	NA	NA	NA	NA
rs73042001	14	PD	LD	chr1	171686111	171655251	0.945209	chr1	171750629	G	A	+	0.105304	FALSE	FALSE	FALSE	FALSE	FALSE	NA	FALSE	NA	FALSE	NA	NA	FALSE	NA	NA	NA	NA
rs73044003	14	PD	LD	chr1	171686516	171655656	0.935814	chr1	171750629	T	A	+	0.127284	FALSE	FALSE	FALSE	FALSE	FALSE	NA	FALSE	NA	FALSE	NA	NA	FALSE	NA	NA	NA	NA
rs113685218	14	PD	LD	chr1	171686565	171655705	0.926488	chr1	171750629	G	C	+	0.196747	FALSE	FALSE	FALSE	FALSE	FALSE	NA	FALSE	NA	FALSE	NA	NA	FALSE	NA	NA	NA	NA
rs111418653	14	PD	LD	chr1	171686621	171655761	0.818167	chr1	171750629	T	G	+	0.211745	FALSE	FALSE	FALSE	FALSE	FALSE	NA	FALSE	NA	FALSE	NA	NA	FALSE	NA	NA	NA	NA
rs113929058	14	PD	LD	chr1	171686628	171655768	0.818167	chr1	171750629	T	C	+	0.21149	FALSE	FALSE	FALSE	FALSE	FALSE	NA	FALSE	NA	FALSE	NA	NA	FALSE	NA	NA	NA	NA
rs112377079	14	PD	LD	chr1	171686672	171655812	0.870766	chr1	171750629	T	C	-	0.208649	FALSE	FALSE	FALSE	FALSE	FALSE	NA	FALSE	NA	FALSE	NA	NA	FALSE	NA	NA	NA	NA
rs9662506	14	PD	LD	chr1	171686844	171655984	0.897918	chr1	171750629	G	A	+	0.109951	FALSE	FALSE	FALSE	FALSE	FALSE	NA	FALSE	NA	FALSE	NA	NA	FALSE	NA	NA	NA	NA
rs9659845	14	PD	LD	chr1	171686867	171656007	0.917228	chr1	171750629	T	G	+	0.104156	FALSE	FALSE	FALSE	FALSE	FALSE	NA	FALSE	NA	FALSE	NA	NA	FALSE	NA	NA	NA	NA
rs7552245	14	PD	LD	chr1	171687391	171656531	0.908035	chr1	171750629	C	A	+	0.101539	FALSE	FALSE	FALSE	FALSE	FALSE	NA	FALSE	NA	FALSE	NA	NA	FALSE	NA	NA	NA	NA
rs7511999	14	PD	LD	chr1	171687628	171656768	0.926488	chr1	171750629	G	A	-	0.100218	FALSE	FALSE	FALSE	FALSE	FALSE	NA	FALSE	NA	FALSE	NA	NA	FALSE	NA	NA	NA	NA
rs10913497	14	PD	LD	chr1	171687875	171657015	0.833169	chr1	171750629	T	C	+	0.0922534	FALSE	FALSE	FALSE	FALSE	FALSE	NA	FALSE	NA	FALSE	NA	NA	FALSE	NA	NA	NA	NA
rs35934010	14	PD	LD	chr1	171688287	171657427	0.897918	chr1	171750629	I	D	+	0.0921261	FALSE	FALSE	FALSE	FALSE	FALSE	NA	FALSE	NA	FALSE	NA	NA	FALSE	NA	NA	NA	NA
rs12119553	14	PD	LD	chr1	171688803	171657943	0.82678	chr1	171750629	T	C	-	0.117815	TRUE	FALSE	FALSE	FALSE	FALSE	NA	FALSE	NA	FALSE	NA	NA	FALSE	NA	NA	NA	NA
rs150424205	14	PD	LD	chr1	171690033	171659173	0.878799	chr1	171750629	G	A	-	0.119305	FALSE	FALSE	FALSE	FALSE	FALSE	NA	FALSE	NA	FALSE	NA	NA	FALSE	NA	NA	NA	NA
rs150226763	14	PD	LD	chr1	171692090	171661230	0.832253	chr1	171750629	T	C	+	0.143623	FALSE	FALSE	FALSE	FALSE	FALSE	NA	FALSE	NA	FALSE	NA	NA	FALSE	NA	NA	NA	NA
rs139974473	14	PD	LD	chr1	171692353	171661493	0.842007	chr1	171750629	T	C	+	0.143391	FALSE	FALSE	FALSE	FALSE	FALSE	NA	FALSE	NA	FALSE	NA	NA	FALSE	NA	NA	NA	NA
rs7528057	14	PD	LD	chr1	171692711	171661851	0.897918	chr1	171750629	G	A	-	0.0906274	FALSE	FALSE	FALSE	FALSE	FALSE	NA	FALSE	NA	FALSE	NA	NA	FALSE	NA	NA	NA	NA
rs113462425	14	PD	LD	chr1	171694534	171663674	0.935814	chr1	171750629	G	A	-	0.0786833	FALSE	FALSE	FALSE	FALSE	FALSE	NA	FALSE	NA	FALSE	NA	NA	FALSE	NA	NA	NA	NA
rs62046907	14	PD	LD	chr1	171695185	171664325	0.818635	chr1	171750629	T	C	-	0.0771217	FALSE	FALSE	FALSE	FALSE	FALSE	NA	FALSE	NA	FALSE	NA	NA	FALSE	NA	NA	NA	NA
rs12123727	14	PD	LD	chr1	171696368	171665508	0.852145	chr1	171750629	G	A	-	0.0670751	FALSE	FALSE	FALSE	FALSE	FALSE	NA	FALSE	NA	FALSE	NA	NA	FALSE	NA	NA	NA	NA
rs7536436	14	PD	LD	chr1	171696774	171665914	0.945209	chr1	171750629	G	C	-	0.0758684	FALSE	FALSE	FALSE	FALSE	FALSE	NA	FALSE	NA	FALSE	NA	NA	FALSE	NA	NA	NA	NA
rs7536543	14	PD	LD	chr1	171696900	171666040	0.945209	chr1	171750629	G	C	-	0.0745286	FALSE	FALSE	FALSE	FALSE	FALSE	NA	FALSE	NA	FALSE	NA	NA	FALSE	NA	NA	NA	NA
rs11580415	14	PD	LD	chr1	171697692	171666832	0.945209	chr1	171750629	G	A	-	0.0743025	FALSE	FALSE	FALSE	FALSE	FALSE	NA	FALSE	NA	FALSE	NA	NA	FALSE	NA	NA	NA	NA
rs11579698	14	PD	LD	chr1	171697782	171666922	0.945209	chr1	171750629	T	C	-	0.0743219	FALSE	FALSE	FALSE	FALSE	FALSE	NA	FALSE	NA	FALSE	NA	NA	FALSE	NA	NA	NA	NA
rs11578179	14	PD	LD	chr1	171698020	171667160	0.935814	chr1	171750629	G	A	+	0.070303	FALSE	FALSE	FALSE	FALSE	FALSE	NA	FALSE	NA	FALSE	NA	NA	FALSE	NA	NA	NA	NA
rs61544622	14	PD	LD	chr1	171698814	171667954	0.901573	chr1	171750629	I	D	+	0.0644894	FALSE	FALSE	FALSE	FALSE	FALSE	NA	FALSE	NA	FALSE	NA	NA	FALSE	NA	NA	NA	NA
rs6679354	14	PD	LD	chr1	171698862	171668002	0.945209	chr1	171750629	T	C	+	0.0647758	FALSE	FALSE	FALSE	FALSE	FALSE	NA	FALSE	NA	FALSE	NA	NA	FALSE	NA	NA	NA	NA
rs12127026	14	PD	LD	chr1	171699673	171668813	0.945209	chr1	171750629	G	A	-	0.0646206	TRUE	FALSE	FALSE	FALSE	FALSE	NA	TRUE	DNM3,MYOC	FALSE	NA	NA	FALSE	NA	NA	NA	NA
rs10913511	14	PD	LD	chr1	171699811	171668951	0.935814	chr1	171750629	G	A	+	0.065131	TRUE	FALSE	FALSE	FALSE	FALSE	NA	TRUE	DNM3,MYOC	FALSE	NA	NA	FALSE	NA	NA	NA	NA
rs10913514	14	PD	LD	chr1	171701683	171670823	0.935814	chr1	171750629	T	A	+	0.0633146	FALSE	FALSE	FALSE	FALSE	FALSE	NA	FALSE	NA	FALSE	NA	NA	FALSE	NA	NA	NA	NA
rs1052676	14	PD	LD	chr1	171703914	171673054	0.945209	chr1	171750629	T	C	+	0.0621693	FALSE	FALSE	FALSE	FALSE	FALSE	NA	FALSE	NA	FALSE	NA	NA	FALSE	NA	NA	NA	NA
rs10903	14	PD	LD	chr1	171704096	171673236	0.935814	chr1	171750629	G	A	+	0.0627665	FALSE	FALSE	FALSE	FALSE	FALSE	NA	FALSE	NA	FALSE	NA	NA	FALSE	NA	NA	NA	NA
rs15655	14	PD	LD	chr1	171704132	171673272	0.935814	chr1	171750629	C	A	+	0.0627117	FALSE	FALSE	FALSE	FALSE	FALSE	NA	FALSE	NA	FALSE	NA	NA	FALSE	NA	NA	NA	NA
rs3835498	14	PD	LD	chr1	171704610	171673750	0.944666	chr1	171750629	I	D	+	0.0622343	FALSE	FALSE	FALSE	FALSE	FALSE	NA	FALSE	NA	FALSE	NA	NA	FALSE	NA	NA	NA	NA
rs11801846	14	PD	LD	chr1	171705101	171674241	0.944666	chr1	171750629	T	G	-	0.0596517	FALSE	FALSE	FALSE	FALSE	FALSE	NA	FALSE	NA	FALSE	NA	NA	FALSE	NA	NA	NA	NA
rs11803174	14	PD	LD	chr1	171705198	171674338	0.944666	chr1	171750629	T	C	-	0.0598604	FALSE	FALSE	FALSE	FALSE	FALSE	NA	FALSE	NA	FALSE	NA	NA	FALSE	NA	NA	NA	NA
rs12128536	14	PD	LD	chr1	171705467	171674607	0.954054	chr1	171750629	T	C	+	0.0592231	FALSE	FALSE	FALSE	FALSE	FALSE	NA	FALSE	NA	FALSE	NA	NA	FALSE	NA	NA	NA	NA
rs58455759	14	PD	LD	chr1	171705847	171674987	0.944666	chr1	171750629	G	A	+	0.0634091	FALSE	FALSE	FALSE	FALSE	FALSE	NA	FALSE	NA	FALSE	NA	NA	FALSE	NA	NA	NA	NA
rs139710348	14	PD	LD	chr1	171708402	171677542	0.954672	chr1	171750629	I	D	+	0.06912	FALSE	FALSE	FALSE	FALSE	FALSE	NA	FALSE	NA	FALSE	NA	NA	FALSE	NA	NA	NA	NA
rs74225352	14	PD	LD	chr1	171708532	171677672	0.963511	chr1	171750629	G	A	+	0.0640751	FALSE	FALSE	FALSE	FALSE	FALSE	NA	FALSE	NA	FALSE	NA	NA	FALSE	NA	NA	NA	NA
rs10913529	14	PD	LD	chr1	171710325	171679465	0.963511	chr1	171750629	C	A	-	0.0646284	FALSE	FALSE	FALSE	FALSE	FALSE	NA	TRUE	VAMP4	FALSE	NA	NA	FALSE	NA	NA	NA	NA
rs11583920	14	PD	LD	chr1	171714471	171683611	0.963511	chr1	171750629	G	A	-	0.0662005	FALSE	FALSE	FALSE	FALSE	FALSE	NA	TRUE	VAMP4	FALSE	NA	NA	FALSE	NA	NA	NA	NA
rs1001373	14	PD	LD	chr1	171715366	171684506	0.963511	chr1	171750629	G	A	+	0.0667265	FALSE	FALSE	FALSE	FALSE	FALSE	NA	FALSE	NA	FALSE	NA	NA	FALSE	NA	NA	NA	NA
rs78213404	14	PD	LD	chr1	171716351	171685491	0.963511	chr1	171750629	T	C	-	0.0667663	FALSE	FALSE	FALSE	FALSE	FALSE	NA	FALSE	NA	FALSE	NA	NA	FALSE	NA	NA	NA	NA
rs68002640	14	PD	LD	chr1	171716545	171685685	0.963511	chr1	171750629	I	D	+	0.0667715	FALSE	FALSE	FALSE	FALSE	FALSE	NA	FALSE	NA	FALSE	NA	NA	FALSE	NA	NA	NA	NA
rs12132221	14	PD	LD	chr1	171716554	171685694	0.963511	chr1	171750629	T	C	-	0.0668495	FALSE	FALSE	FALSE	FALSE	FALSE	NA	FALSE	NA	FALSE	NA	NA	FALSE	NA	NA	NA	NA
rs11808099	14	PD	LD	chr1	171719650	171688790	0.963511	chr1	171750629	C	A	-	0.0668216	FALSE	FALSE	FALSE	FALSE	FALSE	NA	FALSE	NA	FALSE	NA	NA	FALSE	NA	NA	NA	NA
rs3766653	14	PD	LD	chr1	171720016	171689156	0.954672	chr1	171750629	T	A	-	0.0696422	FALSE	FALSE	FALSE	FALSE	FALSE	NA	FALSE	NA	FALSE	NA	NA	FALSE	NA	NA	NA	NA
rs6656003	14	PD	LD	chr1	171722014	171691154	0.963511	chr1	171750629	G	C	+	0.0674213	FALSE	FALSE	FALSE	FALSE	FALSE	NA	FALSE	NA	FALSE	NA	NA	FALSE	NA	NA	NA	NA
rs6669263	14	PD	LD	chr1	171723171	171692311	0.963511	chr1	171750629	T	C	-	0.0700364	FALSE	FALSE	FALSE	FALSE	FALSE	NA	FALSE	NA	FALSE	NA	NA	FALSE	NA	NA	NA	NA
rs6678890	14	PD	LD	chr1	171725426	171694566	0.963511	chr1	171750629	C	A	+	0.0681733	FALSE	FALSE	FALSE	FALSE	FALSE	NA	FALSE	NA	FALSE	NA	NA	FALSE	NA	NA	NA	NA
rs55670848	14	PD	LD	chr1	171728357	171697497	0.963511	chr1	171750629	T	C	-	0.0684727	TRUE	FALSE	FALSE	FALSE	FALSE	NA	FALSE	NA	FALSE	NA	NA	FALSE	NA	NA	NA	NA
rs74883952	14	PD	LD	chr1	171730907	171700047	0.963511	chr1	171750629	T	A	-	0.0692848	FALSE	FALSE	FALSE	FALSE	FALSE	NA	FALSE	NA	FALSE	NA	NA	FALSE	NA	NA	NA	NA
rs10913565	14	PD	LD	chr1	171737566	171706706	0.955469	chr1	171750629	G	A	-	0.0728997	FALSE	FALSE	FALSE	FALSE	FALSE	NA	FALSE	NA	FALSE	NA	NA	FALSE	NA	NA	NA	NA
rs2298914	14	PD	LD	chr1	171741265	171710405	0.981229	chr1	171750629	T	C	-	0.0621597	TRUE	FALSE	FALSE	FALSE	FALSE	NA	TRUE	EEF1AKNMT,PIGC,PRRC2C,SUCO,DNM3,C1orf105,METTL18,MYOC	FALSE	NA	NA	FALSE	31	2	0	2
rs12119232	14	PD	LD	chr1	171742012	171711152	0.981229	chr1	171750629	C	A	-	0.0563648	TRUE	FALSE	FALSE	FALSE	FALSE	NA	TRUE	EEF1AKNMT,PIGC,PRRC2C,SUCO,DNM3,C1orf105,METTL18,MYOC	FALSE	NA	NA	TRUE	56	16	0	16
rs10913578	14	PD	LD	chr1	171744328	171713468	0.811314	chr1	171750629	C	A	-	0.0246867	FALSE	FALSE	FALSE	FALSE	FALSE	NA	TRUE	EEF1AKNMT,PIGC,PRRC2C,SUCO,DNM3,C1orf105,METTL18,MYOC	FALSE	NA	NA	FALSE	NA	NA	NA	NA
rs17649050	14	PD	LD	chr1	171744668	171713808	1	chr1	171750629	G	C	+	0.0453605	FALSE	FALSE	FALSE	FALSE	FALSE	NA	TRUE	EEF1AKNMT,PIGC,PRRC2C,SUCO,DNM3,C1orf105,METTL18,MYOC	FALSE	NA	NA	FALSE	NA	NA	NA	NA
rs16843230	14	PD	LD	chr1	171744684	171713824	0.811314	chr1	171750629	C	A	-	0.0243362	FALSE	FALSE	FALSE	FALSE	FALSE	NA	TRUE	EEF1AKNMT,PIGC,PRRC2C,SUCO,DNM3,C1orf105,METTL18,MYOC	FALSE	NA	NA	FALSE	NA	NA	NA	NA
rs17649068	14	PD	LD	chr1	171744753	171713893	0.99055	chr1	171750629	T	C	-	0.0463856	FALSE	FALSE	FALSE	FALSE	FALSE	NA	TRUE	EEF1AKNMT,PIGC,PRRC2C,SUCO,DNM3,C1orf105,METTL18,MYOC	FALSE	NA	NA	FALSE	NA	NA	NA	NA
rs112293138	14	PD	LD	chr1	171744862	171714002	1	chr1	171750629	T	G	+	0.0503301	FALSE	FALSE	FALSE	FALSE	FALSE	NA	TRUE	EEF1AKNMT,PIGC,PRRC2C,SUCO,DNM3,C1orf105,METTL18,MYOC	FALSE	NA	NA	FALSE	NA	NA	NA	NA
rs112754220	14	PD	LD	chr1	171744971	171714111	0.811314	chr1	171750629	T	C	+	0.0253115	FALSE	FALSE	FALSE	FALSE	FALSE	NA	TRUE	EEF1AKNMT,PIGC,PRRC2C,SUCO,DNM3,C1orf105,METTL18,MYOC	FALSE	NA	NA	FALSE	NA	NA	NA	NA
rs74530574	14	PD	LD	chr1	171745060	171714200	1	chr1	171750629	G	A	+	0.045281	FALSE	FALSE	FALSE	FALSE	FALSE	NA	FALSE	NA	FALSE	NA	NA	FALSE	NA	NA	NA	NA
rs10489249	14	PD	LD	chr1	171745381	171714521	0.990757	chr1	171750629	G	C	-	0.0452441	FALSE	FALSE	FALSE	FALSE	FALSE	NA	FALSE	NA	FALSE	NA	NA	FALSE	NA	NA	NA	NA
rs112768137	14	PD	LD	chr1	171745932	171715072	1	chr1	171750629	I	D	-	0.0452106	FALSE	FALSE	FALSE	FALSE	FALSE	NA	FALSE	NA	FALSE	NA	NA	FALSE	NA	NA	NA	NA
rs10913582	14	PD	LD	chr1	171746445	171715585	1	chr1	171750629	G	A	+	0.0451821	FALSE	FALSE	FALSE	FALSE	FALSE	NA	FALSE	NA	FALSE	NA	NA	FALSE	NA	NA	NA	NA
rs3753539	14	PD	LD	chr1	171747045	171716185	0.811314	chr1	171750629	T	C	-	0.0246302	FALSE	FALSE	FALSE	FALSE	FALSE	NA	FALSE	NA	FALSE	NA	NA	FALSE	NA	NA	NA	NA
rs11590680	14	PD	LD	chr1	171747434	171716574	1	chr1	171750629	G	A	+	0.0430641	FALSE	FALSE	FALSE	FALSE	FALSE	NA	FALSE	NA	FALSE	NA	NA	FALSE	NA	NA	NA	NA
rs11577073	14	PD	LD	chr1	171747584	171716724	1	chr1	171750629	T	C	-	0.0459764	FALSE	FALSE	FALSE	FALSE	FALSE	NA	FALSE	NA	FALSE	NA	NA	FALSE	NA	NA	NA	NA
rs11590714	14	PD	LD	chr1	171747639	171716779	1	chr1	171750629	G	C	+	0.0527342	FALSE	FALSE	FALSE	FALSE	FALSE	NA	FALSE	NA	FALSE	NA	NA	FALSE	NA	NA	NA	NA
rs10913587	14	PD	LD	chr1	171748277	171717417	1	chr1	171750629	T	C	-	0.0507526	FALSE	FALSE	FALSE	FALSE	FALSE	NA	FALSE	NA	FALSE	NA	NA	FALSE	NA	NA	NA	NA
rs10489251	14	PD	LD	chr1	171748394	171717534	1	chr1	171750629	C	A	-	0.0459359	FALSE	FALSE	FALSE	FALSE	FALSE	NA	FALSE	NA	FALSE	NA	NA	FALSE	NA	NA	NA	NA
rs10753181	14	PD	LD	chr1	171748891	171718031	0.811314	chr1	171750629	G	A	+	0.0249901	FALSE	FALSE	FALSE	FALSE	FALSE	NA	FALSE	NA	FALSE	NA	NA	FALSE	NA	NA	NA	NA
rs11578699	14	PD	GWAS	chr1	171750629	171719769	1	chr1	171750629	T	C	-	0.0458747	FALSE	FALSE	FALSE	FALSE	FALSE	NA	FALSE	NA	FALSE	NA	NA	FALSE	NA	NA	NA	NA
rs11577197	14	PD	LD	chr1	171750658	171719798	1	chr1	171750629	T	G	-	0.0458661	FALSE	FALSE	FALSE	FALSE	FALSE	NA	FALSE	NA	FALSE	NA	NA	FALSE	NA	NA	NA	NA
rs11578723	14	PD	LD	chr1	171750814	171719954	1	chr1	171750629	T	C	-	0.0458635	FALSE	FALSE	FALSE	FALSE	FALSE	NA	FALSE	NA	FALSE	NA	NA	FALSE	NA	NA	NA	NA
rs17649250	14	PD	LD	chr1	171751446	171720586	1	chr1	171750629	G	C	+	0.0458546	FALSE	FALSE	FALSE	FALSE	FALSE	NA	FALSE	NA	FALSE	NA	NA	FALSE	NA	NA	NA	NA
rs11577745	14	PD	LD	chr1	171751769	171720909	1	chr1	171750629	G	C	+	0.0476755	FALSE	FALSE	FALSE	FALSE	FALSE	NA	FALSE	NA	FALSE	NA	NA	FALSE	NA	NA	NA	NA
rs11580522	14	PD	LD	chr1	171751838	171720978	1	chr1	171750629	T	C	+	0.0525958	FALSE	FALSE	FALSE	FALSE	FALSE	NA	FALSE	NA	FALSE	NA	NA	FALSE	NA	NA	NA	NA
rs78075821	14	PD	LD	chr1	171755505	171724645	1	chr1	171750629	C	A	+	0.0517536	FALSE	FALSE	FALSE	FALSE	FALSE	NA	FALSE	NA	FALSE	NA	NA	FALSE	NA	NA	NA	NA
rs16843251	14	PD	LD	chr1	171756690	171725830	0.811314	chr1	171750629	T	C	+	0.0280368	FALSE	FALSE	FALSE	FALSE	FALSE	NA	FALSE	NA	FALSE	NA	NA	FALSE	NA	NA	NA	NA
rs2421911	14	PD	LD	chr1	171759843	171728983	0.962633	chr1	171750629	G	A	+	0.0373232	FALSE	FALSE	FALSE	FALSE	FALSE	NA	FALSE	NA	FALSE	NA	NA	FALSE	NA	NA	NA	NA
rs12283611	15	PD	GWAS	chr11	83776234	83487277	1	chr11	83776234	C	A	+	0.0104084	FALSE	FALSE	FALSE	FALSE	FALSE	NA	TRUE	CCDC90B	FALSE	NA	NA	FALSE	NA	NA	NA	NA
rs715859	15	PD	LD	chr11	83777858	83488901	0.978445	chr11	83776234	T	C	-	0.00937821	FALSE	FALSE	FALSE	FALSE	FALSE	NA	TRUE	CCDC90B	FALSE	NA	NA	FALSE	NA	NA	NA	NA
rs12287601	15	PD	LD	chr11	83778845	83489888	0.983783	chr11	83776234	T	C	-	0.0111001	FALSE	FALSE	FALSE	FALSE	FALSE	NA	TRUE	CCDC90B	FALSE	NA	NA	FALSE	NA	NA	NA	NA
rs896313	15	PD	LD	chr11	83779930	83490973	0.837103	chr11	83833429	T	C	+	0.0285513	TRUE	FALSE	FALSE	FALSE	FALSE	NA	TRUE	CCDC90B	FALSE	NA	NA	FALSE	NA	NA	NA	NA
rs4143313	15	PD	LD	chr11	83780354	83491397	0.84268	chr11	83833429	T	G	-	0.0298615	FALSE	FALSE	FALSE	FALSE	FALSE	NA	FALSE	NA	FALSE	NA	NA	FALSE	NA	NA	NA	NA
rs4143314	15	PD	LD	chr11	83780452	83491495	0.84268	chr11	83833429	T	C	+	0.0299278	FALSE	FALSE	FALSE	FALSE	FALSE	NA	FALSE	NA	FALSE	NA	NA	FALSE	NA	NA	NA	NA
rs4143315	15	PD	LD	chr11	83780714	83491757	0.84268	chr11	83833429	C	A	+	0.0299519	FALSE	FALSE	FALSE	FALSE	FALSE	NA	FALSE	NA	FALSE	NA	NA	FALSE	NA	NA	NA	NA
rs12281417	15	PD	LD	chr11	83780789	83491832	0.846978	chr11	83833429	G	C	-	0.0301033	FALSE	FALSE	FALSE	FALSE	FALSE	NA	FALSE	NA	FALSE	NA	NA	FALSE	NA	NA	NA	NA
rs11233743	15	PD	LD	chr11	83782382	83493425	0.841416	chr11	83833429	G	A	+	0.0308547	FALSE	FALSE	FALSE	FALSE	FALSE	NA	FALSE	NA	FALSE	NA	NA	FALSE	NA	NA	NA	NA
rs12278928	15	PD	LD	chr11	83785936	83496979	0.83629	chr11	83833429	G	A	-	0.0268941	FALSE	FALSE	FALSE	FALSE	FALSE	NA	TRUE	CCDC90B	FALSE	NA	NA	FALSE	NA	NA	NA	NA
rs12284617	15	PD	LD	chr11	83789062	83500105	0.881225	chr11	83776234	G	A	-	0.0167519	FALSE	FALSE	FALSE	FALSE	FALSE	NA	TRUE	CCDC90B	FALSE	NA	NA	FALSE	NA	NA	NA	NA
rs6592140	15	PD	LD	chr11	83792184	83503227	0.865755	chr11	83776234	G	A	-	0.0129028	FALSE	FALSE	FALSE	FALSE	FALSE	NA	TRUE	CCDC90B	FALSE	NA	NA	FALSE	NA	NA	NA	NA
rs7479949	15	PD	LD	chr11	83792361	83503404	0.856206	chr11	83776234	T	C	+	0.0130981	FALSE	FALSE	FALSE	FALSE	FALSE	NA	TRUE	CCDC90B	FALSE	NA	NA	FALSE	NA	NA	NA	NA
rs7952434	15	PD	LD	chr11	83794323	83505366	0.870923	chr11	83776234	G	C	+	0.0114259	FALSE	FALSE	FALSE	FALSE	FALSE	NA	TRUE	CCDC90B	FALSE	NA	NA	FALSE	NA	NA	NA	NA
rs7938923	15	PD	LD	chr11	83794393	83505436	0.870923	chr11	83776234	T	C	+	0.0127587	FALSE	FALSE	FALSE	FALSE	FALSE	NA	TRUE	CCDC90B	FALSE	NA	NA	FALSE	NA	NA	NA	NA
rs3862777	15	PD	LD	chr11	83796386	83507429	0.870176	chr11	83776234	T	C	-	0.0122658	TRUE	FALSE	FALSE	FALSE	FALSE	NA	TRUE	CCDC90B,DDIAS	FALSE	NA	NA	FALSE	NA	NA	NA	NA
rs5004356	15	PD	LD	chr11	83796566	83507609	0.870176	chr11	83776234	T	C	+	0.0139335	TRUE	FALSE	FALSE	FALSE	FALSE	NA	TRUE	CCDC90B,DDIAS	FALSE	NA	NA	FALSE	NA	NA	NA	NA
rs11607507	15	PD	LD	chr11	83797412	83508455	0.859042	chr11	83776234	G	C	-	0.010171	TRUE	FALSE	FALSE	FALSE	FALSE	NA	TRUE	CCDC90B,DDIAS	FALSE	NA	NA	FALSE	NA	NA	NA	NA
rs12801433	15	PD	LD	chr11	83797604	83508647	0.859042	chr11	83776234	T	C	-	0.0113349	TRUE	FALSE	FALSE	FALSE	FALSE	NA	TRUE	CCDC90B,DDIAS	FALSE	NA	NA	FALSE	NA	NA	NA	NA
rs6592141	15	PD	LD	chr11	83797949	83508992	0.864597	chr11	83776234	G	A	+	0.00961099	FALSE	FALSE	FALSE	FALSE	FALSE	NA	TRUE	CCDC90B,DDIAS	FALSE	NA	NA	FALSE	NA	NA	NA	NA
rs6592142	15	PD	LD	chr11	83798730	83509773	0.845026	chr11	83776234	T	C	-	0.00976555	FALSE	FALSE	FALSE	FALSE	FALSE	NA	TRUE	CCDC90B,DDIAS	FALSE	NA	NA	FALSE	NA	NA	NA	NA
rs12278023	15	PD	LD	chr11	83799074	83510117	0.860404	chr11	83776234	T	C	+	0.00868604	FALSE	FALSE	FALSE	FALSE	FALSE	NA	TRUE	CCDC90B,DDIAS	FALSE	NA	NA	FALSE	NA	NA	NA	NA
rs10898155	15	PD	LD	chr11	83801111	83512154	0.858018	chr11	83776234	T	C	-	0.0100133	FALSE	FALSE	FALSE	FALSE	FALSE	NA	TRUE	CCDC90B	FALSE	NA	NA	FALSE	NA	NA	NA	NA
rs1451395	15	PD	LD	chr11	83810896	83521939	0.913058	chr11	83833429	T	C	+	0.0249051	FALSE	FALSE	FALSE	FALSE	FALSE	NA	TRUE	CCDC90B,FAM181B	FALSE	NA	NA	FALSE	NA	NA	NA	NA
rs1451396	15	PD	LD	chr11	83811431	83522474	0.913058	chr11	83833429	T	C	+	0.0247847	FALSE	FALSE	FALSE	FALSE	FALSE	NA	TRUE	CCDC90B,FAM181B	FALSE	NA	NA	FALSE	NA	NA	NA	NA
rs1914203	15	PD	LD	chr11	83815181	83526224	0.908075	chr11	83833429	T	A	+	0.0195653	FALSE	FALSE	FALSE	FALSE	FALSE	NA	TRUE	MIR4300HG,DDIAS,CCDC90B,FAM181B	FALSE	NA	NA	FALSE	NA	NA	NA	NA
rs7924552	15	PD	LD	chr11	83819095	83530138	0.90857	chr11	83833429	G	A	-	0.0244036	FALSE	FALSE	FALSE	FALSE	FALSE	NA	TRUE	MIR4300HG,DDIAS,CCDC90B,FAM181B	FALSE	NA	NA	FALSE	NA	NA	NA	NA
rs1400313	15	PD	LD	chr11	83823580	83534623	0.804708	chr11	83776234	G	A	+	0.00889535	FALSE	FALSE	FALSE	FALSE	FALSE	NA	TRUE	CCDC90B,DDIAS,MIR4300HG,ANKRD42	FALSE	NA	NA	FALSE	NA	NA	NA	NA
rs2040309	15	PD	LD	chr11	83826961	83538004	0.957538	chr11	83833429	T	C	+	0.0147154	TRUE	FALSE	FALSE	FALSE	FALSE	NA	TRUE	CCDC90B	FALSE	NA	NA	FALSE	NA	NA	NA	NA
rs2040313	15	PD	LD	chr11	83827386	83538429	0.962757	chr11	83833429	G	A	+	0.0167551	TRUE	FALSE	FALSE	FALSE	FALSE	NA	TRUE	CCDC90B	FALSE	NA	NA	FALSE	NA	NA	NA	NA
rs12803183	15	PD	LD	chr11	83827848	83538891	0.962757	chr11	83833429	T	A	+	0.0166901	TRUE	FALSE	FALSE	FALSE	FALSE	NA	TRUE	CCDC90B	FALSE	NA	NA	FALSE	9	1	0	1
rs10792694	15	PD	LD	chr11	83831139	83542182	0.924146	chr11	83833429	G	A	-	0.0212952	FALSE	FALSE	FALSE	FALSE	FALSE	NA	TRUE	CCDC90B,DDIAS	FALSE	NA	NA	FALSE	NA	NA	NA	NA
rs3793947	15	PD	GWAS	chr11	83833429	83544472	1	chr11	83833429	G	A	+	0.00891505	FALSE	FALSE	FALSE	FALSE	FALSE	NA	TRUE	CCDC90B,DDIAS	FALSE	NA	NA	FALSE	1	0	0	0
rs4944549	16	AD	GWAS	chr11	85941208	85652251	1	chr11	85941208	T	C	-	4.6e-08	TRUE	FALSE	FALSE	FALSE	FALSE	NA	FALSE	NA	FALSE	NA	NA	FALSE	NA	NA	NA	NA
rs71036497	16	AD	GWAS	chr11	85942959	85654002	1	chr11	85942959	CA	C	+	3.97e-08	FALSE	FALSE	FALSE	FALSE	FALSE	NA	FALSE	NA	FALSE	NA	NA	FALSE	NA	NA	NA	NA
rs1237230	16	AD	GWAS	chr11	85944062	85655105	1	chr11	85944062	A	C	-	3.89e-11	FALSE	FALSE	FALSE	FALSE	FALSE	NA	FALSE	NA	FALSE	NA	NA	FALSE	NA	NA	NA	NA
rs579406	16	AD	LD	chr11	85946716	85657759	0.994632	chr11	85970436	C	A	+	4.5e-07	TRUE	FALSE	FALSE	FALSE	FALSE	NA	TRUE	PICALM,EED,HIKESHI,SYTL2,CCDC89	FALSE	NA	NA	FALSE	NA	NA	NA	NA
rs2458499	16	AD	GWAS	chr11	85948804	85659847	1	chr11	85948804	C	T	-	2.03e-11	FALSE	FALSE	FALSE	FALSE	FALSE	NA	TRUE	PICALM,EED,HIKESHI,CCDC89	FALSE	NA	NA	FALSE	NA	NA	NA	NA
rs472618	16	AD	GWAS	chr11	85951796	85662839	1	chr11	85951796	T	G	-	2.85e-08	FALSE	FALSE	FALSE	FALSE	FALSE	NA	FALSE	NA	FALSE	NA	NA	FALSE	NA	NA	NA	NA
rs612396	16	AD	LD	chr11	85953191	85664234	0.853169	chr11	86017433	A	T	+	8.97e-08	FALSE	FALSE	FALSE	FALSE	FALSE	NA	FALSE	NA	FALSE	NA	NA	FALSE	NA	NA	NA	NA
rs75751	16	AD	GWAS	chr11	85953861	85664904	1	chr11	85953861	G	C	-	5.73e-11	TRUE	FALSE	FALSE	FALSE	FALSE	NA	FALSE	NA	FALSE	NA	NA	FALSE	NA	NA	NA	NA
rs11234493	16	AD	GWAS	chr11	85955095	85666138	1	chr11	85955095	T	C	-	2.78e-11	TRUE	FALSE	FALSE	FALSE	FALSE	NA	TRUE	PICALM	FALSE	NA	NA	FALSE	NA	NA	NA	NA
rs556562	16	AD	GWAS	chr11	85955397	85666440	1	chr11	85955397	A	C	-	3.49e-11	TRUE	FALSE	FALSE	FALSE	FALSE	NA	TRUE	PICALM	FALSE	NA	NA	FALSE	NA	NA	NA	NA
rs501505	16	AD	GWAS	chr11	85956873	85667916	1	chr11	85956873	A	C	+	4.4e-09	FALSE	FALSE	FALSE	FALSE	FALSE	NA	TRUE	PICALM	FALSE	NA	NA	FALSE	NA	NA	NA	NA
rs673751	16	AD	GWAS	chr11	85959902	85670945	1	chr11	85959902	A	C	-	1.71e-16	FALSE	FALSE	FALSE	FALSE	FALSE	NA	TRUE	PICALM	FALSE	NA	NA	FALSE	NA	NA	NA	NA
rs565031	16	AD	GWAS	chr11	85960458	85671501	1	chr11	85960458	T	A	+	6.15e-09	FALSE	FALSE	FALSE	FALSE	FALSE	NA	TRUE	PICALM,EED	FALSE	NA	NA	FALSE	NA	NA	NA	NA
rs618679	16	AD	GWAS	chr11	85960659	85671702	1	chr11	85960659	A	C	-	4.72e-12	FALSE	FALSE	FALSE	FALSE	FALSE	NA	TRUE	PICALM,EED	FALSE	NA	NA	FALSE	NA	NA	NA	NA
rs2077815	16	AD	GWAS	chr11	85961340	85672383	1	chr11	85961340	G	A	-	1.63e-11	FALSE	FALSE	FALSE	FALSE	FALSE	NA	TRUE	PICALM,EED	FALSE	NA	NA	FALSE	NA	NA	NA	NA
rs2508690	16	AD	LD	chr11	85961479	85672522	0.967586	chr11	86017433	C	T	+	1.37e-07	FALSE	FALSE	FALSE	FALSE	FALSE	NA	TRUE	PICALM,EED	FALSE	NA	NA	FALSE	NA	NA	NA	NA
rs592314	16	AD	GWAS	chr11	85962081	85673124	1	chr11	85962081	A	G	-	6.68e-12	FALSE	FALSE	FALSE	FALSE	FALSE	NA	TRUE	PICALM,EED	FALSE	NA	NA	FALSE	NA	NA	NA	NA
rs563773	16	AD	LD	chr11	85962227	85673270	1	chr11	86017433	T	C	+	1.73e-07	FALSE	FALSE	FALSE	FALSE	FALSE	NA	TRUE	PICALM,EED	FALSE	NA	NA	FALSE	NA	NA	NA	NA
rs548121	16	AD	GWAS	chr11	85964490	85675533	1	chr11	85964490	C	T	-	2.85e-11	FALSE	FALSE	FALSE	FALSE	FALSE	NA	TRUE	PICALM,EED	FALSE	NA	NA	FALSE	NA	NA	NA	NA
rs671686	16	AD	GWAS	chr11	85970436	85681479	1	chr11	85970436	G	C	+	1.8e-09	FALSE	FALSE	FALSE	FALSE	FALSE	NA	FALSE	NA	FALSE	NA	NA	FALSE	NA	NA	NA	NA
rs639012	16	AD	GWAS	chr11	85970540	85681583	1	chr11	85970540	A	G	-	4.55e-17	FALSE	FALSE	FALSE	FALSE	FALSE	NA	FALSE	NA	FALSE	NA	NA	FALSE	NA	NA	NA	NA
rs626542	16	AD	GWAS	chr11	85971077	85682120	1	chr11	85971077	T	G	-	1.37e-11	FALSE	FALSE	FALSE	FALSE	FALSE	NA	FALSE	NA	FALSE	NA	NA	FALSE	NA	NA	NA	NA
rs606505	16	AD	GWAS	chr11	85971774	85682817	1	chr11	85971774	A	G	-	9.99e-17	FALSE	FALSE	FALSE	FALSE	FALSE	NA	FALSE	NA	FALSE	NA	NA	FALSE	NA	NA	NA	NA
rs637304	16	AD	GWAS	chr11	85974123	85685166	1	chr11	85974123	A	G	-	2.82e-11	FALSE	FALSE	FALSE	FALSE	FALSE	NA	FALSE	NA	FALSE	NA	NA	FALSE	NA	NA	NA	NA
rs532470	16	AD	LD	chr11	85975053	85686096	0.967386	chr11	86017433	G	T	+	1.16e-07	FALSE	FALSE	FALSE	FALSE	FALSE	NA	TRUE	PICALM	FALSE	NA	NA	FALSE	NA	NA	NA	NA
rs601185	16	AD	GWAS	chr11	85975108	85686151	1	chr11	85975108	A	T	-	6.59e-11	FALSE	FALSE	FALSE	FALSE	FALSE	NA	TRUE	PICALM	FALSE	NA	NA	FALSE	NA	NA	NA	NA
rs600743	16	AD	GWAS	chr11	85975180	85686223	1	chr11	85975180	A	T	-	3.01e-11	FALSE	FALSE	FALSE	FALSE	FALSE	NA	TRUE	PICALM	FALSE	NA	NA	FALSE	NA	NA	NA	NA
rs618629	16	AD	GWAS	chr11	85978392	85689435	1	chr11	85978392	T	C	-	2.96e-11	TRUE	FALSE	FALSE	FALSE	FALSE	NA	TRUE	PICALM	FALSE	NA	NA	FALSE	NA	NA	NA	NA
rs587038	16	AD	GWAS	chr11	85978669	85689712	1	chr11	85978669	A	T	-	1.85e-16	FALSE	FALSE	FALSE	FALSE	FALSE	NA	TRUE	PICALM	FALSE	NA	NA	FALSE	3	0	0	0
rs475639	16	AD	GWAS	chr11	85978742	85689785	1	chr11	85978742	C	T	+	4.08e-09	FALSE	FALSE	FALSE	FALSE	FALSE	NA	TRUE	PICALM	FALSE	NA	NA	FALSE	2	0	0	0
rs504129	16	AD	GWAS	chr11	85979488	85690531	1	chr11	85979488	A	T	-	2.76e-08	FALSE	FALSE	FALSE	FALSE	FALSE	NA	TRUE	PICALM	FALSE	NA	NA	FALSE	NA	NA	NA	NA
rs588076	16	AD	GWAS	chr11	85980619	85691662	1	chr11	85980619	G	C	-	2.21e-11	FALSE	FALSE	FALSE	FALSE	FALSE	NA	FALSE	NA	FALSE	NA	NA	FALSE	NA	NA	NA	NA
rs645299	16	AD	GWAS	chr11	85980767	85691810	1	chr11	85980767	C	A	-	9.44e-17	FALSE	FALSE	FALSE	FALSE	FALSE	NA	FALSE	NA	FALSE	NA	NA	FALSE	NA	NA	NA	NA
rs2508688	16	AD	GWAS	chr11	85981299	85692342	1	chr11	85981299	A	C	-	2.96e-11	FALSE	FALSE	FALSE	FALSE	FALSE	NA	FALSE	NA	FALSE	NA	NA	FALSE	NA	NA	NA	NA
rs529904	16	AD	GWAS	chr11	85982725	85693768	1	chr11	85982725	T	C	+	1.77e-09	FALSE	FALSE	FALSE	FALSE	FALSE	NA	FALSE	NA	FALSE	NA	NA	FALSE	NA	NA	NA	NA
rs585820	16	AD	GWAS	chr11	85985627	85696670	1	chr11	85985627	G	A	-	1.57e-12	FALSE	FALSE	FALSE	FALSE	FALSE	NA	FALSE	NA	FALSE	NA	NA	FALSE	NA	NA	NA	NA
rs627818	16	AD	GWAS	chr11	85987164	85698207	1	chr11	85987164	A	T	-	3.97e-12	FALSE	FALSE	FALSE	FALSE	FALSE	NA	FALSE	NA	FALSE	NA	NA	FALSE	NA	NA	NA	NA
rs670606	16	AD	GWAS	chr11	85987555	85698598	1	chr11	85987555	G	A	-	2.97e-12	FALSE	FALSE	FALSE	FALSE	FALSE	NA	FALSE	NA	FALSE	NA	NA	FALSE	NA	NA	NA	NA
rs654194	16	AD	GWAS	chr11	85988957	85700000	1	chr11	85988957	C	A	-	2.76e-12	FALSE	FALSE	FALSE	FALSE	FALSE	NA	FALSE	NA	FALSE	NA	NA	FALSE	NA	NA	NA	NA
rs488134	16	AD	GWAS	chr11	85990579	85701622	1	chr11	85990579	T	C	-	9.24e-12	FALSE	FALSE	FALSE	FALSE	FALSE	NA	FALSE	NA	FALSE	NA	NA	FALSE	NA	NA	NA	NA
rs682366	16	AD	GWAS	chr11	85990698	85701741	1	chr11	85990698	T	C	-	1.17e-11	FALSE	FALSE	FALSE	FALSE	FALSE	NA	FALSE	NA	FALSE	NA	NA	FALSE	NA	NA	NA	NA
rs659801	16	AD	GWAS	chr11	85991924	85702967	1	chr11	85991924	G	T	-	7.62e-12	FALSE	FALSE	FALSE	FALSE	FALSE	NA	FALSE	NA	FALSE	NA	NA	FALSE	NA	NA	NA	NA
rs484154	16	AD	LD	chr11	85994433	85705476	0.989067	chr11	86017433	A	T	+	6.33e-08	FALSE	FALSE	FALSE	FALSE	FALSE	NA	FALSE	NA	FALSE	NA	NA	FALSE	NA	NA	NA	NA
rs595972	16	AD	GWAS	chr11	85994842	85705885	1	chr11	85994842	G	T	-	6.19e-12	FALSE	FALSE	FALSE	FALSE	FALSE	NA	FALSE	NA	FALSE	NA	NA	FALSE	NA	NA	NA	NA
rs542167	16	AD	GWAS	chr11	85996185	85707228	1	chr11	85996185	A	G	-	8.96e-11	FALSE	FALSE	FALSE	FALSE	FALSE	NA	FALSE	NA	FALSE	NA	NA	FALSE	NA	NA	NA	NA
rs602391	16	AD	GWAS	chr11	85998305	85709348	1	chr11	85998305	C	G	-	5.9e-09	FALSE	FALSE	FALSE	FALSE	FALSE	NA	FALSE	NA	FALSE	NA	NA	FALSE	NA	NA	NA	NA
rs603615	16	AD	GWAS	chr11	85998516	85709559	1	chr11	85998516	G	A	-	3.8e-11	FALSE	FALSE	FALSE	FALSE	FALSE	NA	FALSE	NA	FALSE	NA	NA	FALSE	NA	NA	NA	NA
rs600258	16	AD	GWAS	chr11	85999126	85710169	1	chr11	85999126	G	A	-	4.27e-11	FALSE	FALSE	FALSE	FALSE	FALSE	NA	FALSE	NA	FALSE	NA	NA	FALSE	NA	NA	NA	NA
rs616555	16	AD	GWAS	chr11	85999137	85710180	1	chr11	85999137	G	A	-	4.98e-12	FALSE	FALSE	FALSE	FALSE	FALSE	NA	FALSE	NA	FALSE	NA	NA	FALSE	NA	NA	NA	NA
rs2155051	16	AD	GWAS	chr11	86002522	85713565	1	chr11	86002522	A	C	-	4.83e-11	FALSE	FALSE	FALSE	FALSE	FALSE	NA	FALSE	NA	FALSE	NA	NA	FALSE	NA	NA	NA	NA
rs527162	16	AD	GWAS	chr11	86004693	85715736	1	chr11	86004693	C	T	-	1.98e-13	FALSE	FALSE	FALSE	FALSE	FALSE	NA	FALSE	NA	FALSE	NA	NA	FALSE	NA	NA	NA	NA
rs528109	16	AD	GWAS	chr11	86004810	85715853	1	chr11	86004810	C	T	-	1.6e-12	FALSE	FALSE	FALSE	FALSE	FALSE	NA	FALSE	NA	FALSE	NA	NA	FALSE	NA	NA	NA	NA
rs2508696	16	AD	GWAS	chr11	86006880	85717923	1	chr11	86006880	A	C	-	8.04e-18	FALSE	FALSE	FALSE	FALSE	FALSE	NA	FALSE	NA	FALSE	NA	NA	FALSE	NA	NA	NA	NA
rs602222	16	AD	GWAS	chr11	86007188	85718231	1	chr11	86007188	G	T	-	1.14e-17	FALSE	FALSE	FALSE	FALSE	FALSE	NA	FALSE	NA	FALSE	NA	NA	FALSE	NA	NA	NA	NA
rs2458496	16	AD	GWAS	chr11	86007773	85718816	1	chr11	86007773	C	G	-	6.27e-13	FALSE	FALSE	FALSE	FALSE	FALSE	NA	FALSE	NA	FALSE	NA	NA	FALSE	NA	NA	NA	NA
rs636772	16	AD	GWAS	chr11	86013529	85724572	1	chr11	86013529	A	G	+	6.21e-10	FALSE	FALSE	FALSE	FALSE	FALSE	NA	FALSE	NA	FALSE	NA	NA	FALSE	NA	NA	NA	NA
rs636355	16	AD	GWAS	chr11	86013618	85724661	1	chr11	86013618	T	C	-	1.25e-17	FALSE	FALSE	FALSE	FALSE	FALSE	NA	FALSE	NA	FALSE	NA	NA	FALSE	NA	NA	NA	NA
rs622220	16	AD	GWAS	chr11	86014578	85725621	1	chr11	86014578	C	T	-	6.63e-09	FALSE	FALSE	FALSE	FALSE	FALSE	NA	FALSE	NA	FALSE	NA	NA	FALSE	NA	NA	NA	NA
rs592297	16	AD	GWAS	chr11	86014894	85725937	1	chr11	86014894	C	T	-	1.1e-12	FALSE	FALSE	FALSE	FALSE	FALSE	NA	FALSE	NA	FALSE	NA	NA	FALSE	NA	NA	NA	NA
rs494369	16	AD	LD	chr11	86015321	85726364	0.983043	chr11	85998516	A	T	-	5.17e-08	FALSE	FALSE	FALSE	FALSE	FALSE	NA	TRUE	PICALM,EED,CCDC83	FALSE	NA	NA	FALSE	NA	NA	NA	NA
rs648270	16	AD	GWAS	chr11	86015775	85726818	1	chr11	86015775	T	C	-	4.51e-12	FALSE	FALSE	FALSE	FALSE	FALSE	NA	TRUE	PICALM,EED,CCDC83	FALSE	NA	NA	FALSE	NA	NA	NA	NA
rs1996108	16	AD	GWAS	chr11	86016987	85728030	1	chr11	86016987	T	C	-	4.36e-12	FALSE	FALSE	FALSE	FALSE	FALSE	NA	TRUE	PICALM,EED,CCDC83	FALSE	NA	NA	FALSE	NA	NA	NA	NA
rs553141	16	AD	GWAS	chr11	86017433	85728476	1	chr11	86017433	G	A	+	2.55e-08	FALSE	FALSE	FALSE	FALSE	FALSE	NA	TRUE	PICALM,EED,CCDC83	FALSE	NA	NA	FALSE	NA	NA	NA	NA
rs655641	16	AD	GWAS	chr11	86020243	85731286	1	chr11	86020243	C	G	-	1.03e-11	FALSE	FALSE	FALSE	FALSE	FALSE	NA	TRUE	PICALM	FALSE	NA	NA	FALSE	NA	NA	NA	NA
rs2508381	16	AD	GWAS	chr11	86020939	85731982	1	chr11	86020939	C	A	+	4.93e-08	FALSE	FALSE	FALSE	FALSE	FALSE	NA	TRUE	PICALM	FALSE	NA	NA	FALSE	NA	NA	NA	NA
rs1949221	16	AD	GWAS	chr11	86021647	85732690	1	chr11	86021647	G	A	+	1.53e-09	FALSE	FALSE	FALSE	FALSE	FALSE	NA	TRUE	PICALM	FALSE	NA	NA	FALSE	NA	NA	NA	NA
rs676733	16	AD	GWAS	chr11	86022967	85734010	1	chr11	86022967	C	T	-	2.55e-17	FALSE	FALSE	FALSE	FALSE	FALSE	NA	TRUE	PICALM	FALSE	NA	NA	FALSE	NA	NA	NA	NA
rs12808312	16	AD	GWAS	chr11	86025332	85736374	1	chr11	86025332	A	G	+	5.66e-10	FALSE	FALSE	FALSE	FALSE	FALSE	NA	FALSE	NA	FALSE	NA	NA	FALSE	NA	NA	NA	NA
rs541674	16	AD	GWAS	chr11	86026460	85737502	1	chr11	86026460	G	A	+	1.03e-09	FALSE	FALSE	FALSE	FALSE	FALSE	NA	FALSE	NA	FALSE	NA	NA	FALSE	NA	NA	NA	NA
rs666682	16	AD	GWAS	chr11	86028796	85739838	1	chr11	86028796	C	T	+	9.25e-10	FALSE	FALSE	FALSE	FALSE	FALSE	NA	FALSE	NA	FALSE	NA	NA	FALSE	NA	NA	NA	NA
rs609903	16	AD	GWAS	chr11	86029367	85740409	1	chr11	86029367	A	G	-	1.93e-17	FALSE	FALSE	FALSE	FALSE	FALSE	NA	FALSE	NA	FALSE	NA	NA	FALSE	NA	NA	NA	NA
rs682928	16	AD	GWAS	chr11	86030088	85741130	1	chr11	86030088	C	T	-	8.33e-18	FALSE	FALSE	FALSE	FALSE	FALSE	NA	TRUE	PICALM,CCDC89,CCDC83,EED	FALSE	NA	NA	FALSE	NA	NA	NA	NA
rs547767	16	AD	GWAS	chr11	86032407	85743449	1	chr11	86032407	A	G	-	1.94e-12	FALSE	FALSE	FALSE	FALSE	FALSE	NA	TRUE	PICALM,CCDC89,CCDC83,EED	FALSE	NA	NA	FALSE	NA	NA	NA	NA
rs561646	16	AD	GWAS	chr11	86034995	85746037	1	chr11	86034995	C	T	-	4.15e-17	FALSE	FALSE	FALSE	FALSE	FALSE	NA	TRUE	PICALM,CCDC89,CCDC83,EED	FALSE	NA	NA	FALSE	NA	NA	NA	NA
rs478711	16	AD	GWAS	chr11	86035702	85746744	1	chr11	86035702	A	G	+	3.33e-09	FALSE	FALSE	FALSE	FALSE	FALSE	NA	TRUE	PICALM,EED,CCDC89	FALSE	NA	NA	FALSE	NA	NA	NA	NA
rs2508693	16	AD	LD	chr11	86035741	85746783	0.926885	chr11	86026460	A	G	+	0.000212	FALSE	FALSE	FALSE	FALSE	FALSE	NA	TRUE	PICALM,EED,CCDC89	FALSE	NA	NA	FALSE	NA	NA	NA	NA
rs2508379	16	AD	GWAS	chr11	86035769	85746811	1	chr11	86035769	T	C	-	4.77e-14	FALSE	FALSE	FALSE	FALSE	FALSE	NA	TRUE	PICALM,EED,CCDC89	FALSE	NA	NA	FALSE	NA	NA	NA	NA
rs1973630	16	AD	GWAS	chr11	86037344	85748386	1	chr11	86037344	T	C	-	4.09e-17	FALSE	FALSE	FALSE	FALSE	FALSE	NA	TRUE	PICALM,EED,CCDC89	FALSE	NA	NA	FALSE	NA	NA	NA	NA
rs2508691	16	AD	GWAS	chr11	86039629	85750671	1	chr11	86039629	A	T	-	5.77e-17	FALSE	FALSE	FALSE	FALSE	FALSE	NA	TRUE	PICALM,EED,CCDC89	FALSE	NA	NA	FALSE	NA	NA	NA	NA
rs3016240	16	AD	GWAS	chr11	86039770	85750812	1	chr11	86039770	A	G	+	4.49e-08	FALSE	FALSE	FALSE	FALSE	FALSE	NA	TRUE	PICALM,EED,CCDC89	FALSE	NA	NA	FALSE	NA	NA	NA	NA
rs2508692	16	AD	GWAS	chr11	86045842	85756884	1	chr11	86045842	A	T	+	1.86e-08	FALSE	FALSE	FALSE	FALSE	FALSE	NA	TRUE	PICALM,CCDC83	FALSE	NA	NA	FALSE	NA	NA	NA	NA
rs677909	16	AD	GWAS	chr11	86046547	85757589	1	chr11	86046547	C	T	-	3.05e-17	FALSE	FALSE	FALSE	FALSE	FALSE	NA	TRUE	PICALM,CCDC83	FALSE	NA	NA	FALSE	NA	NA	NA	NA
rs659863	16	AD	GWAS	chr11	86046571	85757613	1	chr11	86046571	C	G	-	3.51e-18	FALSE	FALSE	FALSE	FALSE	FALSE	NA	TRUE	PICALM,CCDC83	FALSE	NA	NA	FALSE	NA	NA	NA	NA
rs677869	16	AD	GWAS	chr11	86046575	85757617	1	chr11	86046575	C	T	-	3.24e-18	FALSE	FALSE	FALSE	FALSE	FALSE	NA	TRUE	PICALM,CCDC83	FALSE	NA	NA	FALSE	NA	NA	NA	NA
rs647422	16	AD	LD	chr11	86048704	85759746	0.994534	chr11	86017433	C	T	+	7.55e-08	FALSE	FALSE	FALSE	FALSE	FALSE	NA	TRUE	PICALM,CCDC83	FALSE	NA	NA	FALSE	NA	NA	NA	NA
rs694011	16	AD	GWAS	chr11	86048986	85760028	1	chr11	86048986	T	C	-	3.27e-17	FALSE	FALSE	FALSE	FALSE	FALSE	NA	TRUE	PICALM,CCDC83	FALSE	NA	NA	FALSE	NA	NA	NA	NA
rs683494	16	AD	GWAS	chr11	86050432	85761474	1	chr11	86050432	T	A	+	3.28e-09	FALSE	FALSE	FALSE	FALSE	FALSE	NA	FALSE	NA	FALSE	NA	NA	FALSE	NA	NA	NA	NA
rs545592	16	AD	LD	chr11	86051076	85762118	1	chr11	86017433	C	T	+	6.49e-08	FALSE	FALSE	FALSE	FALSE	FALSE	NA	FALSE	NA	FALSE	NA	NA	FALSE	NA	NA	NA	NA
rs669813	16	AD	GWAS	chr11	86051202	85762244	1	chr11	86051202	C	T	-	9.13e-18	FALSE	FALSE	FALSE	FALSE	FALSE	NA	FALSE	NA	FALSE	NA	NA	FALSE	NA	NA	NA	NA
rs519778	16	AD	GWAS	chr11	86053651	85764693	1	chr11	86053651	C	T	+	4.29e-08	FALSE	FALSE	FALSE	FALSE	FALSE	NA	FALSE	NA	FALSE	NA	NA	FALSE	NA	NA	NA	NA
rs497711	16	AD	GWAS	chr11	86053833	85764875	1	chr11	86053833	T	G	-	3.11e-11	FALSE	FALSE	FALSE	FALSE	FALSE	NA	FALSE	NA	FALSE	NA	NA	FALSE	NA	NA	NA	NA
rs493254	16	AD	GWAS	chr11	86054256	85765298	1	chr11	86054256	G	A	-	4.56e-18	FALSE	FALSE	FALSE	FALSE	FALSE	NA	FALSE	NA	FALSE	NA	NA	FALSE	NA	NA	NA	NA
rs489486	16	AD	GWAS	chr11	86054695	85765737	1	chr11	86054695	T	C	-	6.85e-12	FALSE	FALSE	FALSE	FALSE	FALSE	NA	FALSE	NA	FALSE	NA	NA	FALSE	NA	NA	NA	NA
rs2508697	16	AD	GWAS	chr11	86055104	85766146	1	chr11	86055104	A	G	+	4.93e-08	FALSE	FALSE	FALSE	FALSE	FALSE	NA	FALSE	NA	FALSE	NA	NA	FALSE	NA	NA	NA	NA
rs9804630	16	AD	GWAS	chr11	86055540	85766582	1	chr11	86055540	A	G	-	2.2e-11	FALSE	FALSE	FALSE	FALSE	FALSE	NA	FALSE	NA	FALSE	NA	NA	FALSE	NA	NA	NA	NA
rs613222	16	AD	GWAS	chr11	86058063	85769105	1	chr11	86058063	G	T	+	1.85e-09	FALSE	FALSE	FALSE	FALSE	FALSE	NA	FALSE	NA	FALSE	NA	NA	FALSE	NA	NA	NA	NA
rs634719	16	AD	GWAS	chr11	86060023	85771065	1	chr11	86060023	T	C	-	2.06e-11	FALSE	FALSE	FALSE	FALSE	FALSE	NA	TRUE	CCDC89,CCDC83	FALSE	NA	NA	FALSE	NA	NA	NA	NA
rs635168	16	AD	GWAS	chr11	86060128	85771170	1	chr11	86060128	T	C	-	1.01e-11	FALSE	FALSE	FALSE	FALSE	FALSE	NA	TRUE	CCDC89,CCDC83	FALSE	NA	NA	FALSE	NA	NA	NA	NA
rs3016786	16	AD	GWAS	chr11	86063520	85774562	1	chr11	86063520	G	T	+	7.18e-09	FALSE	FALSE	FALSE	FALSE	FALSE	NA	TRUE	CCDC89,CCDC83	FALSE	NA	NA	FALSE	NA	NA	NA	NA
rs867611	16	AD	GWAS	chr11	86065502	85776544	1	chr11	86065502	G	A	-	2.19e-18	FALSE	FALSE	FALSE	FALSE	FALSE	NA	TRUE	EED,HIKESHI,CCDC89,CCDC83	FALSE	NA	NA	FALSE	NA	NA	NA	NA
rs544458	16	AD	GWAS	chr11	86067882	85778924	1	chr11	86067882	C	T	-	1.7e-11	TRUE	FALSE	FALSE	FALSE	FALSE	NA	TRUE	EED,HIKESHI,CCDC89,CCDC83	FALSE	NA	NA	FALSE	NA	NA	NA	NA
rs2509609	16	AD	GWAS	chr11	86068120	85779162	1	chr11	86068120	C	G	-	2.8e-08	TRUE	FALSE	FALSE	FALSE	FALSE	NA	TRUE	EED,HIKESHI,CCDC89,CCDC83	FALSE	NA	NA	FALSE	36	4	0	4
rs2509608	16	AD	GWAS	chr11	86068255	85779297	1	chr11	86068255	T	G	-	1.15e-11	TRUE	FALSE	FALSE	FALSE	FALSE	NA	TRUE	EED,HIKESHI,CCDC89,CCDC83	FALSE	NA	NA	FALSE	35	2	1	1
rs2458500	16	AD	GWAS	chr11	86068268	85779310	1	chr11	86068268	A	G	-	1.05e-11	TRUE	FALSE	FALSE	FALSE	FALSE	NA	TRUE	EED,HIKESHI,CCDC89,CCDC83	FALSE	NA	NA	FALSE	34	1	1	0
rs669556	16	AD	GWAS	chr11	86070280	85781322	1	chr11	86070280	C	T	-	7.27e-12	FALSE	FALSE	FALSE	FALSE	FALSE	NA	FALSE	NA	FALSE	NA	NA	FALSE	2	0	0	0
rs2458493	16	AD	GWAS	chr11	86072833	85783875	1	chr11	86072833	A	G	-	2.64e-11	FALSE	FALSE	FALSE	FALSE	FALSE	NA	FALSE	NA	FALSE	NA	NA	FALSE	NA	NA	NA	NA
rs1214669	16	AD	GWAS	chr11	86073226	85784268	1	chr11	86073226	A	C	+	4.5e-08	FALSE	FALSE	FALSE	FALSE	FALSE	NA	FALSE	NA	FALSE	NA	NA	FALSE	NA	NA	NA	NA
rs536841	16	AD	GWAS	chr11	86076782	85787824	1	chr11	86076782	C	T	-	3.54e-17	FALSE	FALSE	FALSE	FALSE	FALSE	NA	FALSE	NA	FALSE	NA	NA	FALSE	NA	NA	NA	NA
rs541458	16	AD	GWAS	chr11	86077309	85788351	1	chr11	86077309	C	T	-	4.11e-17	FALSE	FALSE	FALSE	FALSE	FALSE	NA	FALSE	NA	FALSE	NA	NA	FALSE	NA	NA	NA	NA
rs604767	16	AD	GWAS	chr11	86078941	85789983	1	chr11	86078941	G	C	+	3.5e-09	FALSE	FALSE	FALSE	FALSE	FALSE	NA	FALSE	NA	FALSE	NA	NA	FALSE	NA	NA	NA	NA
rs535590	16	AD	GWAS	chr11	86083500	85794542	1	chr11	86083500	A	G	-	5.52e-17	FALSE	FALSE	FALSE	FALSE	FALSE	NA	FALSE	NA	FALSE	NA	NA	FALSE	NA	NA	NA	NA
rs683912	16	AD	GWAS	chr11	86083718	85794760	1	chr11	86083718	C	T	-	1.41e-16	FALSE	FALSE	FALSE	FALSE	FALSE	NA	FALSE	NA	FALSE	NA	NA	FALSE	NA	NA	NA	NA
rs534128	16	AD	GWAS	chr11	86083719	85794761	1	chr11	86083719	A	G	-	4.17e-16	FALSE	FALSE	FALSE	FALSE	FALSE	NA	FALSE	NA	FALSE	NA	NA	FALSE	NA	NA	NA	NA
rs565719	16	AD	GWAS	chr11	86084482	85795524	1	chr11	86084482	T	C	-	3.04e-16	FALSE	FALSE	FALSE	FALSE	FALSE	NA	FALSE	NA	FALSE	NA	NA	FALSE	NA	NA	NA	NA
rs480781	16	AD	GWAS	chr11	86084908	85795950	1	chr11	86084908	A	G	-	2.37e-16	FALSE	FALSE	FALSE	FALSE	FALSE	NA	FALSE	NA	FALSE	NA	NA	FALSE	NA	NA	NA	NA
rs631639	16	AD	GWAS	chr11	86086978	85798020	1	chr11	86086978	T	G	-	1.17e-15	FALSE	FALSE	FALSE	FALSE	FALSE	NA	FALSE	NA	FALSE	NA	NA	FALSE	NA	NA	NA	NA
rs561655	16	AD	GWAS	chr11	86089237	85800279	1	chr11	86089237	G	A	-	3.13e-17	TRUE	FALSE	FALSE	FALSE	FALSE	NA	FALSE	NA	FALSE	NA	NA	FALSE	NA	NA	NA	NA
rs572979	16	AD	GWAS	chr11	86092234	85803276	1	chr11	86092234	T	C	+	1.19e-08	TRUE	FALSE	FALSE	FALSE	FALSE	NA	FALSE	NA	FALSE	NA	NA	FALSE	NA	NA	NA	NA
rs645293	16	AD	GWAS	chr11	86098783	85809825	1	chr11	86098783	T	C	-	9.5e-14	FALSE	FALSE	FALSE	FALSE	FALSE	NA	TRUE	CCDC83	FALSE	NA	NA	FALSE	NA	NA	NA	NA
rs629343	16	AD	GWAS	chr11	86100096	85811138	1	chr11	86100096	G	A	+	1.88e-08	TRUE	FALSE	FALSE	FALSE	FALSE	NA	TRUE	PICALM	FALSE	NA	NA	FALSE	NA	NA	NA	NA
rs542126	16	AD	GWAS	chr11	86100196	85811238	1	chr11	86100196	A	G	-	7.36e-15	TRUE	FALSE	FALSE	FALSE	FALSE	NA	TRUE	PICALM	FALSE	NA	NA	FALSE	NA	NA	NA	NA
rs526904	16	AD	GWAS	chr11	86100322	85811364	1	chr11	86100322	T	C	-	3.99e-16	FALSE	FALSE	FALSE	FALSE	FALSE	NA	TRUE	PICALM	FALSE	NA	NA	FALSE	NA	NA	NA	NA
rs566975	16	AD	GWAS	chr11	86100654	85811696	1	chr11	86100654	C	A	-	5.53e-16	FALSE	FALSE	FALSE	FALSE	FALSE	NA	TRUE	PICALM	FALSE	NA	NA	FALSE	NA	NA	NA	NA
rs497816	16	AD	GWAS	chr11	86101168	85812210	1	chr11	86101168	C	T	-	8.32e-16	FALSE	FALSE	FALSE	FALSE	FALSE	NA	TRUE	PICALM	FALSE	NA	NA	FALSE	NA	NA	NA	NA
rs583162	16	AD	GWAS	chr11	86102775	85813817	1	chr11	86102775	G	A	+	3.74e-09	FALSE	FALSE	FALSE	FALSE	FALSE	NA	TRUE	PICALM	FALSE	NA	NA	FALSE	NA	NA	NA	NA
rs586274	16	AD	GWAS	chr11	86103444	85814486	1	chr11	86103444	T	G	-	3.28e-15	TRUE	FALSE	FALSE	FALSE	FALSE	NA	TRUE	PICALM	FALSE	NA	NA	FALSE	NA	NA	NA	NA
rs543293	16	AD	GWAS	chr11	86109035	85820077	1	chr11	86109035	A	G	-	3.56e-15	FALSE	FALSE	FALSE	FALSE	FALSE	NA	FALSE	NA	FALSE	NA	NA	FALSE	NA	NA	NA	NA
rs631611	16	AD	GWAS	chr11	86112282	85823324	1	chr11	86112282	C	T	-	2.56e-14	FALSE	FALSE	FALSE	FALSE	FALSE	NA	FALSE	NA	FALSE	NA	NA	FALSE	NA	NA	NA	NA
rs659023	16	AD	GWAS	chr11	86113817	85824859	1	chr11	86113817	A	G	-	6.43e-16	FALSE	FALSE	FALSE	FALSE	FALSE	NA	FALSE	NA	FALSE	NA	NA	FALSE	NA	NA	NA	NA
rs598726	16	AD	GWAS	chr11	86117506	85828548	1	chr11	86117506	G	A	-	1.34e-16	FALSE	FALSE	FALSE	FALSE	FALSE	NA	TRUE	PICALM	FALSE	NA	NA	FALSE	NA	NA	NA	NA
rs474479	16	AD	GWAS	chr11	86117509	85828551	1	chr11	86117509	C	G	-	1.16e-15	FALSE	FALSE	FALSE	FALSE	FALSE	NA	TRUE	PICALM	FALSE	NA	NA	FALSE	NA	NA	NA	NA
rs567075	16	AD	GWAS	chr11	86119115	85830157	1	chr11	86119115	T	C	-	7.22e-16	TRUE	FALSE	FALSE	FALSE	FALSE	NA	TRUE	PICALM	FALSE	NA	NA	FALSE	NA	NA	NA	NA
rs573167	16	AD	GWAS	chr11	86120204	85831246	1	chr11	86120204	G	A	-	1.14e-15	FALSE	FALSE	FALSE	FALSE	FALSE	NA	FALSE	NA	FALSE	NA	NA	FALSE	NA	NA	NA	NA
rs580887	16	AD	GWAS	chr11	86120391	85831433	1	chr11	86120391	T	A	+	1.1e-09	FALSE	FALSE	FALSE	FALSE	FALSE	NA	FALSE	NA	FALSE	NA	NA	FALSE	NA	NA	NA	NA
rs471470	16	AD	GWAS	chr11	86120499	85831541	1	chr11	86120499	C	A	-	3.44e-16	FALSE	FALSE	FALSE	FALSE	FALSE	NA	FALSE	NA	FALSE	NA	NA	FALSE	NA	NA	NA	NA
rs472486	16	AD	GWAS	chr11	86120648	85831690	1	chr11	86120648	A	G	-	1.35e-16	FALSE	FALSE	FALSE	FALSE	FALSE	NA	FALSE	NA	FALSE	NA	NA	FALSE	NA	NA	NA	NA
rs519961	16	AD	GWAS	chr11	86121382	85832424	1	chr11	86121382	T	C	-	9.07e-16	FALSE	FALSE	FALSE	FALSE	FALSE	NA	FALSE	NA	FALSE	NA	NA	FALSE	NA	NA	NA	NA
rs10792830	16	AD	GWAS	chr11	86127766	85838808	1	chr11	86127766	A	G	+	5.8e-10	FALSE	FALSE	FALSE	FALSE	FALSE	NA	FALSE	NA	FALSE	NA	NA	FALSE	NA	NA	NA	NA
rs144587195	16	AD	GWAS	chr11	86128365	85839407	1	chr11	86128365	T	TTAGTTGGGACATTCC	-	2.01e-13	FALSE	FALSE	FALSE	FALSE	FALSE	NA	FALSE	NA	FALSE	NA	NA	FALSE	NA	NA	NA	NA
rs7114331	16	AD	GWAS	chr11	86128677	85839719	1	chr11	86128677	A	G	+	6.96e-10	FALSE	FALSE	FALSE	FALSE	FALSE	NA	FALSE	NA	FALSE	NA	NA	FALSE	NA	NA	NA	NA
rs7114401	16	AD	GWAS	chr11	86128893	85839935	1	chr11	86128893	C	T	-	3.57e-15	FALSE	FALSE	FALSE	FALSE	FALSE	NA	FALSE	NA	FALSE	NA	NA	FALSE	NA	NA	NA	NA
rs4944560	16	AD	GWAS	chr11	86134003	85845045	1	chr11	86134003	A	G	-	4.96e-16	FALSE	FALSE	FALSE	FALSE	FALSE	NA	TRUE	PICALM	FALSE	NA	NA	FALSE	1	0	0	0
rs7938634	16	AD	GWAS	chr11	86134431	85845473	1	chr11	86134431	A	G	-	2.54e-12	FALSE	FALSE	FALSE	FALSE	FALSE	NA	TRUE	PICALM	FALSE	NA	NA	FALSE	NA	NA	NA	NA
rs2028338	16	AD	GWAS	chr11	86135754	85846796	1	chr11	86135754	T	C	+	3.46e-10	FALSE	FALSE	FALSE	FALSE	FALSE	NA	TRUE	PICALM	FALSE	NA	NA	FALSE	NA	NA	NA	NA
rs11234554	16	AD	GWAS	chr11	86138052	85849094	1	chr11	86138052	C	G	-	1.18e-10	FALSE	FALSE	FALSE	FALSE	FALSE	NA	TRUE	PICALM	FALSE	NA	NA	FALSE	NA	NA	NA	NA
rs11234555	16	AD	LD	chr11	86138053	85849095	0.869491	chr11	86134003	A	C	-	0.06839	FALSE	FALSE	FALSE	FALSE	FALSE	NA	TRUE	PICALM	FALSE	NA	NA	FALSE	NA	NA	NA	NA
rs11234556	16	AD	GWAS	chr11	86138369	85849411	1	chr11	86138369	T	C	-	5.12e-17	FALSE	FALSE	FALSE	FALSE	FALSE	NA	TRUE	PICALM	FALSE	NA	NA	FALSE	NA	NA	NA	NA
rs3844143	16	AD	GWAS	chr11	86139201	85850243	1	chr11	86139201	C	T	-	1.15e-16	TRUE	FALSE	FALSE	FALSE	FALSE	NA	TRUE	PICALM	FALSE	NA	NA	FALSE	NA	NA	NA	NA
rs10792831	16	AD	GWAS	chr11	86141937	85852979	1	chr11	86141937	G	A	-	2.67e-15	TRUE	FALSE	FALSE	FALSE	FALSE	NA	TRUE	PICALM	FALSE	NA	NA	FALSE	NA	NA	NA	NA
rs3915642	16	AD	GWAS	chr11	86142209	85853251	1	chr11	86142209	T	G	-	5.12e-14	FALSE	FALSE	FALSE	FALSE	FALSE	NA	TRUE	PICALM	FALSE	NA	NA	FALSE	NA	NA	NA	NA
rs2888903	16	AD	GWAS	chr11	86143134	85854176	1	chr11	86143134	G	T	-	6.64e-14	FALSE	FALSE	FALSE	FALSE	FALSE	NA	TRUE	PICALM	FALSE	NA	NA	FALSE	NA	NA	NA	NA
rs7110631	16	AD	GWAS	chr11	86145145	85856187	1	chr11	86145145	C	G	-	6.43e-15	TRUE	FALSE	FALSE	FALSE	FALSE	NA	TRUE	PICALM	FALSE	NA	NA	FALSE	6	0	0	0
rs7952506	16	AD	GWAS	chr11	86146597	85857639	1	chr11	86146597	T	C	-	5.16e-15	FALSE	FALSE	FALSE	FALSE	FALSE	NA	TRUE	PICALM	FALSE	NA	NA	FALSE	NA	NA	NA	NA
rs10898438	16	AD	LD	chr11	86147211	85858253	0.994829	chr11	86141937	NA	NA	NA	NA	FALSE	FALSE	FALSE	FALSE	FALSE	NA	TRUE	PICALM	FALSE	NA	NA	FALSE	NA	NA	NA	NA
rs3851178	16	AD	GWAS	chr11	86147455	85858497	1	chr11	86147455	G	T	-	7.21e-15	FALSE	FALSE	FALSE	FALSE	FALSE	NA	TRUE	PICALM	FALSE	NA	NA	FALSE	NA	NA	NA	NA
rs7941541	16	AD	GWAS	chr11	86147496	85858538	1	chr11	86147496	G	A	-	8.07e-15	FALSE	FALSE	FALSE	FALSE	FALSE	NA	TRUE	PICALM	FALSE	NA	NA	FALSE	NA	NA	NA	NA
rs10751134	16	AD	LD	chr11	86147845	85858887	0.965714	chr11	86128893	NA	NA	NA	NA	FALSE	FALSE	FALSE	FALSE	FALSE	NA	TRUE	PICALM	FALSE	NA	NA	FALSE	NA	NA	NA	NA
rs10898439	16	AD	GWAS	chr11	86148441	85859483	1	chr11	86148441	G	C	-	1.22e-14	TRUE	FALSE	FALSE	FALSE	FALSE	NA	TRUE	PICALM	FALSE	NA	NA	FALSE	2	0	0	0
rs10898440	16	AD	GWAS	chr11	86148874	85859916	1	chr11	86148874	C	T	-	3.12e-14	TRUE	FALSE	FALSE	FALSE	FALSE	NA	TRUE	PICALM	FALSE	NA	NA	FALSE	NA	NA	NA	NA
rs9787874	16	AD	GWAS	chr11	86149263	85860305	1	chr11	86149263	G	A	-	7.21e-15	FALSE	FALSE	FALSE	FALSE	FALSE	NA	TRUE	PICALM	FALSE	NA	NA	FALSE	1	0	0	0
rs10792832	16	AD	GWAS	chr11	86156833	85867875	1	chr11	86156833	A	G	-	7.37e-18	TRUE	FALSE	FALSE	FALSE	FALSE	NA	TRUE	PICALM	FALSE	NA	NA	FALSE	NA	NA	NA	NA
rs3851179	16	AD	GWAS	chr11	86157598	85868640	1	chr11	86157598	T	C	-	2.02e-17	FALSE	FALSE	FALSE	FALSE	FALSE	NA	TRUE	PICALM	FALSE	NA	NA	FALSE	NA	NA	NA	NA
rs7113976	16	AD	GWAS	chr11	86158695	85869737	1	chr11	86158695	T	C	+	2.13e-14	FALSE	FALSE	FALSE	FALSE	FALSE	NA	TRUE	PICALM	FALSE	NA	NA	FALSE	NA	NA	NA	NA
rs12132270	17	PD	LD	chr1	205691812	205660940	0.869312	chr1	205768611	T	C	+	3.15e-07	FALSE	FALSE	FALSE	TRUE	FALSE	RAB29	FALSE	NA	FALSE	NA	NA	FALSE	NA	NA	NA	NA
rs1891091	17	PD	LD	chr1	205692290	205661418	0.876491	chr1	205768611	T	C	+	1.35e-06	FALSE	FALSE	FALSE	TRUE	FALSE	RAB29	FALSE	NA	FALSE	NA	NA	FALSE	NA	NA	NA	NA
rs12118655	17	PD	LD	chr1	205694350	205663478	0.869312	chr1	205768611	G	A	+	2.65e-07	TRUE	FALSE	FALSE	TRUE	FALSE	RAB29	FALSE	NA	FALSE	NA	NA	FALSE	NA	NA	NA	NA
rs12748961	17	PD	LD	chr1	205707135	205676263	0.951194	chr1	205768611	T	C	-	2.62e-07	FALSE	FALSE	FALSE	TRUE	FALSE	RAB29	TRUE	NUCKS1,SLC26A9,ELK4,SLC45A3	FALSE	NA	NA	FALSE	NA	NA	NA	NA
rs3747972	17	PD	LD	chr1	205708207	205677335	0.951194	chr1	205768611	T	C	+	2.97e-07	FALSE	FALSE	FALSE	TRUE	FALSE	RAB29	TRUE	NUCKS1,SLC26A9,ELK4,SLC45A3	FALSE	NA	NA	FALSE	NA	NA	NA	NA
rs3805	17	PD	LD	chr1	205714227	205683355	0.951194	chr1	205768611	T	G	-	3.05e-07	TRUE	FALSE	FALSE	TRUE	FALSE	RAB29	TRUE	ELK4,NUCKS1,SLC41A1,SLC45A3	FALSE	NA	NA	FALSE	NA	NA	NA	NA
rs71633561	17	PD	LD	chr1	205729947	205699075	0.963158	chr1	205768611	G	C	-	2.55e-07	FALSE	FALSE	FALSE	TRUE	FALSE	RAB29	FALSE	NA	FALSE	NA	NA	FALSE	NA	NA	NA	NA
rs823114	17	PD	LD	chr1	205750404	205719532	0.994997	chr1	205754444	G	A	-	9.56e-09	TRUE	FALSE	FALSE	TRUE	FALSE	RAB29	TRUE	SLC41A1,SLC26A9-AS1,ELK4,CDK18,SLC45A3,RAB29,PM20D1	FALSE	NA	NA	FALSE	64	5	2	3
rs12564209	17	PD	LD	chr1	205751084	205720212	0.974564	chr1	205768611	G	C	+	7.6e-08	FALSE	FALSE	FALSE	TRUE	FALSE	RAB29	TRUE	SLC41A1,SLC26A9-AS1,ELK4,RAB29,PM20D1,CDK18,SLC45A3	FALSE	NA	NA	FALSE	NA	NA	NA	NA
rs823116	17	PD	GWAS	chr1	205751355	205720483	1	chr1	205751355	G	A	-	8.98e-09	FALSE	TRUE	FALSE	TRUE	FALSE	RAB29	TRUE	SLC41A1,SLC26A9-AS1,ELK4,RAB29,PM20D1,CDK18,SLC45A3	FALSE	NA	NA	FALSE	NA	NA	NA	NA
rs11240565	17	PD	LD	chr1	205753830	205722958	0.801683	chr1	205754444	T	C	-	6.13e-07	FALSE	TRUE	FALSE	TRUE	FALSE	RAB29	TRUE	SLC41A1,SLC26A9-AS1,ELK4,RAB29,PM20D1,CDK18,SLC45A3	FALSE	NA	NA	FALSE	NA	NA	NA	NA
rs823118	17	PD	GWAS	chr1	205754444	205723572	1	chr1	205754444	T	C	+	8.78e-09	FALSE	TRUE	FALSE	TRUE	FALSE	RAB29	TRUE	SLC41A1,SLC26A9-AS1,ELK4,RAB29,PM20D1,CDK18,SLC45A3	FALSE	NA	NA	FALSE	NA	NA	NA	NA
rs71633563	17	PD	LD	chr1	205766726	205735854	1	chr1	205768611	T	C	+	5.51e-08	TRUE	FALSE	FALSE	TRUE	FALSE	RAB29	FALSE	NA	FALSE	NA	NA	FALSE	NA	NA	NA	NA
rs11557080	17	PD	GWAS	chr1	205768611	205737739	1	chr1	205768611	G	A	-	5.38e-08	FALSE	FALSE	FALSE	TRUE	FALSE	RAB29	FALSE	NA	FALSE	NA	NA	FALSE	NA	NA	NA	NA
rs708723	17	PD	coloc	chr1	205770138	205739266	0.990052	chr1	205754444	T	C	+	5.94e-09	FALSE	FALSE	FALSE	TRUE	FALSE	RAB29	FALSE	NA	FALSE	NA	NA	FALSE	NA	NA	NA	NA
rs4844600	18	AD	LD	chr1	207505962	207679307	0.947825	chr1	207512441	NA	NA	NA	NA	FALSE	TRUE	FALSE	TRUE	FALSE	CR1	TRUE	YOD1,C4BPB	FALSE	NA	NA	FALSE	NA	NA	NA	NA
rs12037841	18	AD	GWAS	chr1	207510847	207684192	1	chr1	207510847	T	G	+	2.34e-10	FALSE	TRUE	FALSE	TRUE	FALSE	CR1	FALSE	NA	FALSE	NA	NA	FALSE	NA	NA	NA	NA
rs4266886	18	AD	GWAS	chr1	207512441	207685786	1	chr1	207512441	T	C	+	1.32e-15	FALSE	TRUE	FALSE	TRUE	FALSE	CR1	FALSE	NA	FALSE	NA	NA	FALSE	NA	NA	NA	NA
rs4562624	18	AD	GWAS	chr1	207512620	207685965	1	chr1	207512620	A	C	+	2.56e-17	FALSE	TRUE	FALSE	TRUE	FALSE	CR1	FALSE	NA	FALSE	NA	NA	FALSE	NA	NA	NA	NA
rs6656401	18	AD	GWAS	chr1	207518704	207692049	1	chr1	207518704	A	G	+	4.23e-18	FALSE	TRUE	FALSE	TRUE	FALSE	CR1	TRUE	YOD1	FALSE	NA	NA	FALSE	NA	NA	NA	NA
rs6661489	18	AD	GWAS	chr1	207524699	207698044	1	chr1	207524699	T	C	+	2.67e-16	FALSE	TRUE	FALSE	TRUE	FALSE	CR1	TRUE	YOD1,CR1,CR2	FALSE	NA	NA	FALSE	NA	NA	NA	NA
rs7515905	18	AD	GWAS	chr1	207564732	207738077	1	chr1	207564732	T	C	+	1.03e-16	TRUE	TRUE	FALSE	TRUE	FALSE	CR1	TRUE	CR1	FALSE	NA	NA	FALSE	NA	NA	NA	NA
rs3886100	18	AD	LD	chr1	207565782	207739127	0.812999	chr1	207615924	A	G	+	8.74e-07	TRUE	TRUE	FALSE	TRUE	FALSE	CR1	TRUE	YOD1,C4BPB,CR1,CR1L,CD55,CR2,CD46	FALSE	NA	NA	FALSE	NA	NA	NA	NA
rs1752684	18	AD	coloc;GWAS	chr1	207573951	207747296	1	chr1	207573951	A	G	+	1.09e-17	FALSE	TRUE	FALSE	TRUE	FALSE	CR1	FALSE	NA	FALSE	NA	NA	FALSE	NA	NA	NA	NA
rs679515	18	AD	coloc;GWAS	chr1	207577223	207750568	1	chr1	207577223	T	C	+	1.1e-18	FALSE	TRUE	FALSE	TRUE	FALSE	CR1	FALSE	NA	FALSE	NA	NA	FALSE	NA	NA	NA	NA
rs2274566	18	AD	LD	chr1	207580000	207753345	0.8515	chr1	207615924	C	T	+	1.35e-07	TRUE	TRUE	FALSE	TRUE	FALSE	CR1	TRUE	CR1,YOD1	FALSE	NA	NA	FALSE	NA	NA	NA	NA
rs10558393	18	AD	LD	chr1	207581506	207754851	0.827016	chr1	207615924	I	D	+	0.04554	FALSE	TRUE	FALSE	TRUE	FALSE	CR1	TRUE	CR1,YOD1	FALSE	NA	NA	FALSE	NA	NA	NA	NA
rs3818361	18	AD	GWAS	chr1	207611623	207784968	1	chr1	207611623	A	G	+	2.01e-18	FALSE	TRUE	FALSE	TRUE	FALSE	CR1	FALSE	NA	FALSE	NA	NA	FALSE	NA	NA	NA	NA
rs7519119	18	AD	LD	chr1	207612807	207786152	0.850685	chr1	207615924	G	A	+	2.1e-07	FALSE	TRUE	FALSE	TRUE	FALSE	CR1	FALSE	NA	FALSE	NA	NA	FALSE	NA	NA	NA	NA
rs7542544	18	AD	LD	chr1	207612878	207786223	0.857713	chr1	207615924	C	A	+	1.93e-07	FALSE	TRUE	FALSE	TRUE	FALSE	CR1	FALSE	NA	FALSE	NA	NA	FALSE	NA	NA	NA	NA
rs6701713	18	AD	GWAS	chr1	207612944	207786289	1	chr1	207612944	A	G	+	1.56e-18	FALSE	TRUE	FALSE	TRUE	FALSE	CR1	FALSE	NA	FALSE	NA	NA	FALSE	NA	NA	NA	NA
rs2093761	18	AD	GWAS	chr1	207613197	207786542	1	chr1	207613197	A	G	+	2.32e-18	FALSE	TRUE	FALSE	TRUE	FALSE	CR1	FALSE	NA	FALSE	NA	NA	FALSE	NA	NA	NA	NA
rs2093760	18	AD	coloc;GWAS	chr1	207613483	207786828	1	chr1	207613483	A	G	+	1.1e-18	FALSE	TRUE	FALSE	TRUE	FALSE	CR1	FALSE	NA	FALSE	NA	NA	FALSE	NA	NA	NA	NA
rs11576522	18	AD	GWAS	chr1	207615924	207789269	1	chr1	207615924	A	G	+	5.3e-09	FALSE	TRUE	FALSE	TRUE	FALSE	CR1	FALSE	NA	FALSE	NA	NA	FALSE	NA	NA	NA	NA
rs12036785	18	AD	GWAS	chr1	207619564	207792909	1	chr1	207619564	C	A	+	5.74e-09	FALSE	TRUE	FALSE	TRUE	FALSE	CR1	FALSE	NA	FALSE	NA	NA	FALSE	NA	NA	NA	NA
rs2296160	18	AD	GWAS	chr1	207621975	207795320	1	chr1	207621975	A	G	+	1.66e-17	FALSE	TRUE	FALSE	TRUE	FALSE	CR1	TRUE	CR1L,CD46,YOD1	FALSE	NA	NA	FALSE	NA	NA	NA	NA
rs61822977	18	AD	GWAS	chr1	207622720	207796065	1	chr1	207622720	G	A	+	8.75e-09	FALSE	TRUE	FALSE	TRUE	FALSE	CR1	TRUE	CR1L,CD46,YOD1	FALSE	NA	NA	FALSE	NA	NA	NA	NA
rs10863417	18	AD	GWAS	chr1	207623552	207796897	1	chr1	207623552	A	T	+	2.44e-17	FALSE	TRUE	FALSE	TRUE	FALSE	CR1	TRUE	CR1L,CD46,YOD1	FALSE	NA	NA	FALSE	NA	NA	NA	NA
rs10779335	18	AD	GWAS	chr1	207625349	207798694	1	chr1	207625349	C	T	+	4.19e-16	FALSE	TRUE	FALSE	TRUE	FALSE	CR1	FALSE	NA	FALSE	NA	NA	FALSE	NA	NA	NA	NA
rs10863420	18	AD	GWAS	chr1	207626529	207799874	1	chr1	207626529	A	C	+	1.24e-17	FALSE	TRUE	FALSE	TRUE	FALSE	CR1	FALSE	NA	FALSE	NA	NA	FALSE	NA	NA	NA	NA
rs1830763	18	AD	GWAS	chr1	207627044	207800389	1	chr1	207627044	C	A	+	6.31e-11	FALSE	TRUE	FALSE	TRUE	FALSE	CR1	FALSE	NA	FALSE	NA	NA	FALSE	NA	NA	NA	NA
rs12028134	18	AD	LD	chr1	207627064	207800409	0.852196	chr1	207622720	A	T	+	4.43e-07	FALSE	TRUE	FALSE	TRUE	FALSE	CR1	FALSE	NA	FALSE	NA	NA	FALSE	NA	NA	NA	NA
rs1408078	18	AD	GWAS	chr1	207627210	207800555	1	chr1	207627210	T	C	+	1.45e-17	FALSE	TRUE	FALSE	TRUE	FALSE	CR1	FALSE	NA	FALSE	NA	NA	FALSE	NA	NA	NA	NA
rs4844610	18	AD	GWAS	chr1	207629207	207802552	1	chr1	207629207	A	C	+	1.55e-17	TRUE	TRUE	FALSE	TRUE	FALSE	CR1	FALSE	NA	FALSE	NA	NA	FALSE	NA	NA	NA	NA
rs11803956	18	AD	LD	chr1	207629676	207803021	0.852196	chr1	207622720	T	C	+	4.36e-07	TRUE	TRUE	FALSE	TRUE	FALSE	CR1	FALSE	NA	FALSE	NA	NA	FALSE	NA	NA	NA	NA
rs12041437	18	AD	LD	chr1	207629919	207803264	0.852196	chr1	207622720	C	A	+	4.69e-07	TRUE	TRUE	FALSE	TRUE	FALSE	CR1	FALSE	NA	FALSE	NA	NA	FALSE	NA	NA	NA	NA
rs12034383	18	AD	LD	chr1	207630250	207803595	0.852196	chr1	207622720	G	A	+	4.49e-07	FALSE	TRUE	FALSE	TRUE	FALSE	CR1	FALSE	NA	FALSE	NA	NA	FALSE	NA	NA	NA	NA
rs1408077	18	AD	GWAS	chr1	207630796	207804141	1	chr1	207630796	A	C	+	1.94e-16	FALSE	TRUE	FALSE	TRUE	FALSE	CR1	FALSE	NA	FALSE	NA	NA	FALSE	NA	NA	NA	NA
rs6697005	18	AD	GWAS	chr1	207633385	207806730	1	chr1	207633385	G	A	+	1.53e-16	FALSE	TRUE	FALSE	TRUE	FALSE	CR1	FALSE	NA	FALSE	NA	NA	FALSE	NA	NA	NA	NA
rs11118328	18	AD	GWAS	chr1	207677194	207850539	1	chr1	207677194	C	T	+	4.29e-12	FALSE	TRUE	FALSE	TRUE	FALSE	CR1	TRUE	YOD1,CR1	FALSE	NA	NA	FALSE	NA	NA	NA	NA
rs2245611	19	PD	GWAS	chr12	122738783	123223330	1	chr12	122738783	T	C	-	2.11e-10	FALSE	TRUE	FALSE	TRUE	TRUE	HIP1R	FALSE	NA	FALSE	NA	NA	FALSE	NA	NA	NA	NA
rs10773547	19	PD	GWAS	chr12	122751952	123236499	1	chr12	122751952	G	A	-	2.39e-09	FALSE	TRUE	FALSE	TRUE	TRUE	HIP1R	TRUE	HIP1R,C12orf65,MIR3908,RILPL1,CLIP1-AS1,CLIP1,RSRC2,KNTC1,OGFOD2,ZCCHC8,SETD1B,LINC01089,RHOF,ABCB9,ARL6IP4	FALSE	NA	NA	FALSE	NA	NA	NA	NA
rs71085850	19	PD	GWAS	chr12	122783121	123267668	1	chr12	122783121	I	D	+	1.82e-10	FALSE	TRUE	FALSE	TRUE	TRUE	HIP1R	TRUE	OGFOD2,HIP1R	FALSE	NA	NA	FALSE	NA	NA	NA	NA
rs7967318	19	PD	GWAS	chr12	122786251	123270798	1	chr12	122786251	T	C	+	6.03e-09	FALSE	TRUE	FALSE	TRUE	TRUE	HIP1R	FALSE	NA	FALSE	NA	NA	FALSE	NA	NA	NA	NA
rs11060112	19	PD	GWAS	chr12	122807956	123292503	1	chr12	122807956	C	A	-	1.11e-08	FALSE	TRUE	FALSE	TRUE	TRUE	HIP1R	FALSE	NA	FALSE	NA	NA	FALSE	NA	NA	NA	NA
rs12817488	19	PD	GWAS	chr12	122811747	123296294	1	chr12	122811747	G	A	-	1.05e-11	TRUE	TRUE	FALSE	TRUE	TRUE	HIP1R	FALSE	NA	FALSE	NA	NA	FALSE	NA	NA	NA	NA
rs11060180	19	PD	GWAS	chr12	122819039	123303586	1	chr12	122819039	G	A	-	4.95e-11	TRUE	TRUE	FALSE	TRUE	TRUE	HIP1R	FALSE	NA	FALSE	NA	NA	FALSE	NA	NA	NA	NA
rs11060212	19	PD	GWAS	chr12	122825974	123310521	1	chr12	122825974	G	C	-	7.1e-09	TRUE	TRUE	FALSE	TRUE	TRUE	HIP1R	FALSE	NA	FALSE	NA	NA	FALSE	NA	NA	NA	NA
rs12820345	19	PD	GWAS	chr12	122836032	123320579	1	chr12	122836032	T	G	-	2.63e-12	TRUE	TRUE	FALSE	TRUE	TRUE	HIP1R	TRUE	OGFOD2,VPS37B,HIP1R,C12orf65,PSMD9,ARL6IP4,ABCB9,SETD1B,LINC01089,RHOF,DENR,RSRC2,KNTC1,KMT5A	FALSE	NA	NA	FALSE	NA	NA	NA	NA
rs143105890	19	PD	coloc	chr12	122838013	123322575	0.977242	chr12	122842051	T	C	-	2.25e-14	FALSE	FALSE	FALSE	TRUE	TRUE	HIP1R	TRUE	OGFOD2,C12orf65,PSMD9,VPS37B,ARL6IP4,ABCB9,SETD1B,LINC01089,RHOF,DENR,RSRC2,KNTC1,KMT5A	FALSE	NA	NA	FALSE	18	0	0	0
rs10847864	19	PD	GWAS	chr12	122842051	123326598	1	chr12	122842051	T	G	+	7.06e-14	TRUE	TRUE	FALSE	TRUE	TRUE	HIP1R	TRUE	OGFOD2,ARL6IP4,MPHOSPH9,VPS37B,HCAR2,CCDC62,HIP1R,DENR,C12orf65,P2RX7,SETD1B,LINC01089,RHOF,ABCB9,CDK2AP1	FALSE	NA	NA	FALSE	66	7	0	7
rs2292137	19	PD	GWAS	chr12	122854811	123339358	1	chr12	122854811	G	C	-	7.08e-09	FALSE	TRUE	FALSE	TRUE	TRUE	HIP1R	TRUE	VPS37B,OGFOD2,HIP1R,C12orf65,KMT5A,ARL6IP4	FALSE	NA	NA	FALSE	NA	NA	NA	NA
rs11614702	20	PD	LD	chr12	132481571	133058157	0.906529	chr12	132487182	G	A	-	0.163415	TRUE	FALSE	FALSE	FALSE	FALSE	NA	FALSE	NA	FALSE	NA	NA	FALSE	NA	NA	NA	NA
rs11610045	20	PD	GWAS	chr12	132487182	133063768	1	chr12	132487182	G	A	-	0.111366	FALSE	FALSE	FALSE	FALSE	FALSE	NA	FALSE	NA	FALSE	NA	NA	FALSE	NA	NA	NA	NA
rs4653767	21	PD	GWAS	chr1	226728377	226916078	1	chr1	226728377	T	C	+	1.6e-05	FALSE	FALSE	FALSE	FALSE	FALSE	NA	TRUE	ITPKB-IT1	FALSE	NA	NA	FALSE	NA	NA	NA	NA
rs10495249	21	PD	LD	chr1	226731418	226919119	1	chr1	226728377	G	A	-	1.74e-05	FALSE	FALSE	FALSE	FALSE	FALSE	NA	TRUE	ITPKB-IT1,PSEN2	FALSE	NA	NA	FALSE	NA	NA	NA	NA
rs10916030	21	PD	LD	chr1	226732207	226919908	0.945006	chr1	226728377	T	C	-	1.11e-05	FALSE	FALSE	FALSE	FALSE	FALSE	NA	TRUE	ITPKB-IT1,PSEN2	FALSE	NA	NA	FALSE	NA	NA	NA	NA
rs708773	21	PD	LD	chr1	226733029	226920730	0.993704	chr1	226728377	T	C	+	2.09e-05	TRUE	FALSE	FALSE	FALSE	FALSE	NA	TRUE	ITPKB-IT1,PSEN2	FALSE	NA	NA	FALSE	NA	NA	NA	NA
rs708774	21	PD	LD	chr1	226733829	226921530	0.993704	chr1	226728377	G	C	+	1.91e-05	FALSE	FALSE	FALSE	FALSE	FALSE	NA	TRUE	ITPKB-IT1,PSEN2	FALSE	NA	NA	FALSE	NA	NA	NA	NA
rs11337528	21	PD	LD	chr1	226735446	226923147	0.993704	chr1	226728377	I	D	+	2.29e-05	FALSE	FALSE	FALSE	FALSE	FALSE	NA	TRUE	ITPKB-IT1,PSEN2,CDC42BPA,PARP1,STUM	FALSE	NA	NA	FALSE	NA	NA	NA	NA
rs708775	21	PD	LD	chr1	226735563	226923264	0.993704	chr1	226728377	G	A	+	1.89e-05	FALSE	FALSE	FALSE	FALSE	FALSE	NA	TRUE	ITPKB-IT1,PSEN2,CDC42BPA,PARP1,STUM	FALSE	NA	NA	FALSE	NA	NA	NA	NA
rs147889095	21	PD	LD	chr1	226737183	226924884	0.850946	chr1	226728377	I	D	+	1.77e-05	TRUE	FALSE	FALSE	FALSE	FALSE	NA	TRUE	ITPKB-IT1,ITPKB,STUM,PSEN2,CDC42BPA,PARP1	FALSE	NA	NA	TRUE	16	14	0	14
rs12073680	22	PD	LD	chr1	232508908	232644654	0.861561	chr1	232528865	G	A	+	0.00389514	TRUE	FALSE	FALSE	FALSE	FALSE	NA	FALSE	NA	FALSE	NA	NA	FALSE	NA	NA	NA	NA
rs35186494	22	PD	LD	chr1	232521901	232657647	0.967581	chr1	232528865	T	C	-	0.00111463	TRUE	FALSE	FALSE	FALSE	FALSE	NA	FALSE	NA	FALSE	NA	NA	FALSE	4	0	0	0
rs34331262	22	PD	LD	chr1	232521987	232657733	0.967581	chr1	232528865	G	A	+	0.00109494	TRUE	FALSE	FALSE	FALSE	FALSE	NA	FALSE	NA	FALSE	NA	NA	FALSE	NA	NA	NA	NA
rs10910548	22	PD	LD	chr1	232522690	232658436	0.967581	chr1	232528865	G	A	+	0.000976	FALSE	FALSE	FALSE	FALSE	FALSE	NA	FALSE	NA	FALSE	NA	NA	FALSE	NA	NA	NA	NA
rs3902818	22	PD	LD	chr1	232522958	232658704	0.967581	chr1	232528865	G	A	-	0.00114531	FALSE	FALSE	FALSE	FALSE	FALSE	NA	FALSE	NA	FALSE	NA	NA	FALSE	NA	NA	NA	NA
rs2182431	22	PD	LD	chr1	232524294	232660040	0.967581	chr1	232528865	G	A	+	0.00113505	TRUE	FALSE	FALSE	FALSE	FALSE	NA	FALSE	NA	FALSE	NA	NA	FALSE	NA	NA	NA	NA
rs10797576	22	PD	GWAS	chr1	232528865	232664611	1	chr1	232528865	T	C	+	0.000748	TRUE	FALSE	FALSE	FALSE	FALSE	NA	FALSE	NA	FALSE	NA	NA	FALSE	5	0	0	0
rs16857578	22	PD	LD	chr1	232533485	232669231	0.978283	chr1	232528865	T	C	+	0.00109979	FALSE	FALSE	FALSE	FALSE	FALSE	NA	TRUE	SIPA1L2	FALSE	NA	NA	FALSE	NA	NA	NA	NA
rs11589828	22	PD	LD	chr1	232533526	232669272	0.978283	chr1	232528865	T	A	-	0.00111734	FALSE	FALSE	FALSE	FALSE	FALSE	NA	TRUE	SIPA1L2	FALSE	NA	NA	FALSE	NA	NA	NA	NA
rs1326293	22	PD	LD	chr1	232533936	232669682	0.978283	chr1	232528865	T	G	+	0.000988	FALSE	FALSE	FALSE	FALSE	FALSE	NA	TRUE	SIPA1L2	FALSE	NA	NA	FALSE	NA	NA	NA	NA
rs12094095	22	PD	LD	chr1	232535467	232671213	0.967423	chr1	232528865	T	C	+	0.00115666	FALSE	FALSE	FALSE	FALSE	FALSE	NA	FALSE	NA	FALSE	NA	NA	FALSE	NA	NA	NA	NA
rs12096229	22	PD	LD	chr1	232535659	232671405	0.967423	chr1	232528865	G	A	+	0.00113651	FALSE	FALSE	FALSE	FALSE	FALSE	NA	FALSE	NA	FALSE	NA	NA	FALSE	NA	NA	NA	NA
rs35424499	22	PD	LD	chr1	232536144	232671890	0.91508	chr1	232528865	G	A	-	0.00192474	FALSE	FALSE	FALSE	FALSE	FALSE	NA	FALSE	NA	FALSE	NA	NA	FALSE	NA	NA	NA	NA
rs10910550	22	PD	LD	chr1	232537095	232672841	0.945981	chr1	232528865	G	C	-	0.000511	FALSE	FALSE	FALSE	FALSE	FALSE	NA	FALSE	NA	FALSE	NA	NA	FALSE	NA	NA	NA	NA
rs181609621	23	PD	GWAS	chr12	32657825	32810759	1	chr12	32657825	C	A	+	1.03e-07	TRUE	FALSE	FALSE	FALSE	FALSE	NA	TRUE	FGD4	FALSE	NA	NA	FALSE	NA	NA	NA	NA
rs148163066	23	PD	GWAS	chr12	32826971	32979905	1	chr12	32826971	G	A	+	3.31e-10	FALSE	FALSE	FALSE	FALSE	FALSE	NA	FALSE	NA	FALSE	NA	NA	FALSE	NA	NA	NA	NA
rs150168440	23	PD	LD	chr12	33013238	33166172	0.854845	chr12	33075690	NA	NA	NA	NA	FALSE	FALSE	FALSE	FALSE	FALSE	NA	FALSE	NA	FALSE	NA	NA	FALSE	NA	NA	NA	NA
rs140105005	23	PD	LD	chr12	33024607	33177541	1	chr12	33075690	T	C	-	0.349769	FALSE	FALSE	FALSE	FALSE	FALSE	NA	FALSE	NA	FALSE	NA	NA	FALSE	NA	NA	NA	NA
rs117084165	23	PD	GWAS	chr12	33050376	33203310	1	chr12	33050376	G	A	+	1.18e-10	FALSE	FALSE	FALSE	FALSE	FALSE	NA	FALSE	NA	FALSE	NA	NA	FALSE	NA	NA	NA	NA
rs117467542	23	PD	GWAS	chr12	33065585	33218519	1	chr12	33065585	G	A	+	1.17e-10	FALSE	FALSE	FALSE	FALSE	FALSE	NA	FALSE	NA	FALSE	NA	NA	FALSE	NA	NA	NA	NA
rs138895122	23	PD	GWAS	chr12	33075690	33228624	1	chr12	33075690	T	C	+	1.09e-10	FALSE	FALSE	FALSE	FALSE	FALSE	NA	FALSE	NA	FALSE	NA	NA	FALSE	NA	NA	NA	NA
rs146492306	23	PD	GWAS	chr12	33108774	33261708	1	chr12	33108774	G	A	+	2.78e-09	FALSE	FALSE	FALSE	FALSE	FALSE	NA	FALSE	NA	FALSE	NA	NA	FALSE	NA	NA	NA	NA
rs201157226	23	PD	GWAS	chr12	33213465	33366400	1	chr12	33213465	I	D	-	2.46e-08	FALSE	FALSE	FALSE	FALSE	FALSE	NA	FALSE	NA	FALSE	NA	NA	FALSE	NA	NA	NA	NA
rs75506478	23	PD	LD	chr12	33278793	33431728	0.926034	chr12	33108774	T	C	+	2.64e-06	FALSE	FALSE	FALSE	FALSE	FALSE	NA	FALSE	NA	FALSE	NA	NA	FALSE	NA	NA	NA	NA
rs117154291	23	PD	GWAS	chr12	33403716	33556651	1	chr12	33403716	T	G	+	4e-08	FALSE	FALSE	FALSE	FALSE	FALSE	NA	FALSE	NA	FALSE	NA	NA	FALSE	NA	NA	NA	NA
rs139786913	23	PD	LD	chr12	33501181	33654116	0.813759	chr12	33705211	G	C	-	1.05e-07	FALSE	FALSE	FALSE	FALSE	FALSE	NA	FALSE	NA	FALSE	NA	NA	FALSE	NA	NA	NA	NA
12_33506496	23	PD	GWAS	chr12	33506496	NA	1	chr12	33506496	C	A	-	2.26e-15	FALSE	FALSE	FALSE	FALSE	FALSE	NA	FALSE	NA	FALSE	NA	NA	FALSE	NA	NA	NA	NA
rs117440844	23	PD	LD	chr12	33515612	33668547	0.813759	chr12	33705211	T	G	-	1.48e-07	FALSE	FALSE	FALSE	FALSE	FALSE	NA	FALSE	NA	FALSE	NA	NA	FALSE	NA	NA	NA	NA
rs146463076	23	PD	LD	chr12	33556461	33709396	0.898798	chr12	32657825	NA	NA	NA	NA	FALSE	FALSE	FALSE	FALSE	FALSE	NA	FALSE	NA	FALSE	NA	NA	FALSE	NA	NA	NA	NA
rs74419648	23	PD	LD	chr12	33568288	33721223	0.828817	chr12	33801207	T	A	-	3.1e-07	TRUE	FALSE	FALSE	FALSE	FALSE	NA	FALSE	NA	FALSE	NA	NA	FALSE	NA	NA	NA	NA
12_33568767	23	PD	LD	chr12	33568767	NA	0.828817	chr12	33801207	NA	NA	NA	NA	FALSE	FALSE	FALSE	FALSE	FALSE	NA	FALSE	NA	FALSE	NA	NA	FALSE	NA	NA	NA	NA
rs117771246	23	PD	LD	chr12	33569709	33722644	0.828817	chr12	33801207	G	A	-	3.11e-07	FALSE	FALSE	FALSE	FALSE	FALSE	NA	FALSE	NA	FALSE	NA	NA	FALSE	NA	NA	NA	NA
rs114794579	23	PD	GWAS	chr12	33681065	33834000	1	chr12	33681065	T	C	-	7.06e-19	FALSE	FALSE	FALSE	FALSE	FALSE	NA	FALSE	NA	FALSE	NA	NA	FALSE	NA	NA	NA	NA
rs117787589	23	PD	GWAS	chr12	33705211	33858146	1	chr12	33705211	T	G	+	4.19e-09	FALSE	FALSE	FALSE	FALSE	FALSE	NA	FALSE	NA	FALSE	NA	NA	FALSE	NA	NA	NA	NA
12_33801207	23	PD	GWAS	chr12	33801207	NA	1	chr12	33801207	T	G	+	1.09e-14	FALSE	FALSE	FALSE	FALSE	FALSE	NA	FALSE	NA	FALSE	NA	NA	FALSE	NA	NA	NA	NA
rs76398136	23	PD	LD	chr12	33837411	33990346	0.906627	chr12	33801207	T	G	+	5.65e-07	FALSE	FALSE	FALSE	FALSE	FALSE	NA	FALSE	NA	FALSE	NA	NA	FALSE	NA	NA	NA	NA
rs181985508	23	PD	LD	chr12	33846876	33999811	0.906627	chr12	33801207	T	A	+	5.59e-07	FALSE	FALSE	FALSE	FALSE	FALSE	NA	FALSE	NA	FALSE	NA	NA	FALSE	NA	NA	NA	NA
rs146151573	23	PD	LD	chr12	33859651	34012586	0.906627	chr12	33801207	G	A	-	4e-07	FALSE	FALSE	FALSE	FALSE	FALSE	NA	FALSE	NA	FALSE	NA	NA	FALSE	NA	NA	NA	NA
rs138931847	23	PD	LD	chr12	33863379	34016314	0.906627	chr12	33801207	T	C	+	3.95e-07	FALSE	FALSE	FALSE	FALSE	FALSE	NA	FALSE	NA	FALSE	NA	NA	FALSE	NA	NA	NA	NA
rs118084866	23	PD	GWAS	chr12	33889473	34042408	1	chr12	33889473	T	C	+	1.21e-08	FALSE	FALSE	FALSE	FALSE	FALSE	NA	FALSE	NA	FALSE	NA	NA	FALSE	NA	NA	NA	NA
12_33946256	23	PD	GWAS	chr12	33946256	NA	1	chr12	33946256	T	A	+	2.1e-19	FALSE	FALSE	FALSE	FALSE	FALSE	NA	FALSE	NA	FALSE	NA	NA	FALSE	NA	NA	NA	NA
rs4421827	23	PD	GWAS	chr12	33974571	34127506	1	chr12	33974571	G	A	-	1.68e-09	FALSE	FALSE	FALSE	FALSE	FALSE	NA	FALSE	NA	FALSE	NA	NA	FALSE	NA	NA	NA	NA
rs139357253	23	PD	GWAS	chr12	33992726	34145661	1	chr12	33992726	C	A	-	1.64e-08	FALSE	FALSE	FALSE	FALSE	FALSE	NA	FALSE	NA	FALSE	NA	NA	FALSE	NA	NA	NA	NA
rs117324815	23	PD	GWAS	chr12	34030633	34183568	1	chr12	34030633	T	C	+	4e-13	FALSE	FALSE	FALSE	FALSE	FALSE	NA	TRUE	YARS2	FALSE	NA	NA	FALSE	NA	NA	NA	NA
rs190651674	23	PD	GWAS	chr12	34044984	34197919	1	chr12	34044984	G	A	+	3.24e-15	FALSE	FALSE	FALSE	FALSE	FALSE	NA	FALSE	NA	FALSE	NA	NA	FALSE	NA	NA	NA	NA
rs113900359	23	PD	LD	chr12	34054019	34206954	1	chr12	34487072	NA	NA	NA	NA	FALSE	FALSE	FALSE	FALSE	FALSE	NA	FALSE	NA	FALSE	NA	NA	FALSE	NA	NA	NA	NA
rs114456861	23	PD	LD	chr12	34082715	34235650	1	chr12	34487072	C	A	-	0.315378	FALSE	FALSE	FALSE	FALSE	FALSE	NA	FALSE	NA	FALSE	NA	NA	FALSE	NA	NA	NA	NA
rs182832828	23	PD	GWAS	chr12	34093573	34246508	1	chr12	34093573	G	A	+	1.06e-16	FALSE	FALSE	FALSE	FALSE	FALSE	NA	FALSE	NA	FALSE	NA	NA	FALSE	NA	NA	NA	NA
12_34225875	23	PD	LD	chr12	34225875	NA	1	chr12	33506496	NA	NA	NA	NA	FALSE	FALSE	FALSE	FALSE	FALSE	NA	FALSE	NA	FALSE	NA	NA	FALSE	NA	NA	NA	NA
12_34251975	23	PD	LD	chr12	34251975	NA	1	chr12	33506496	T	C	+	0.133684	FALSE	FALSE	FALSE	FALSE	FALSE	NA	FALSE	NA	FALSE	NA	NA	FALSE	NA	NA	NA	NA
rs117327544	23	PD	GWAS	chr12	34267861	34420796	1	chr12	34267861	T	C	+	1.14e-10	FALSE	FALSE	FALSE	FALSE	FALSE	NA	FALSE	NA	FALSE	NA	NA	FALSE	NA	NA	NA	NA
rs183719655	23	PD	GWAS	chr12	34269571	34422506	1	chr12	34269571	T	C	+	3.38e-19	FALSE	FALSE	FALSE	FALSE	FALSE	NA	FALSE	NA	FALSE	NA	NA	FALSE	NA	NA	NA	NA
rs182330246	23	PD	LD	chr12	34303244	34456179	1	chr12	34487072	NA	NA	NA	NA	FALSE	FALSE	FALSE	FALSE	FALSE	NA	FALSE	NA	FALSE	NA	NA	FALSE	NA	NA	NA	NA
rs186876963	23	PD	LD	chr12	34456458	34609393	1	chr12	33705211	G	A	-	8.73e-07	FALSE	FALSE	FALSE	FALSE	FALSE	NA	FALSE	NA	FALSE	NA	NA	FALSE	NA	NA	NA	NA
rs180751015	23	PD	GWAS	chr12	34487072	34640007	1	chr12	34487072	C	A	-	1.23e-17	FALSE	FALSE	FALSE	FALSE	FALSE	NA	FALSE	NA	FALSE	NA	NA	FALSE	NA	NA	NA	NA
rs189930135	23	PD	LD	chr12	34487679	34640614	1	chr12	34487072	NA	NA	NA	NA	FALSE	FALSE	FALSE	FALSE	FALSE	NA	FALSE	NA	FALSE	NA	NA	FALSE	NA	NA	NA	NA
rs148331358	23	PD	GWAS	chr12	34509011	34661946	1	chr12	34509011	G	A	-	8.21e-10	FALSE	FALSE	FALSE	FALSE	FALSE	NA	FALSE	NA	FALSE	NA	NA	FALSE	NA	NA	NA	NA
rs140458555	23	PD	LD	chr12	34554434	34707369	1	chr12	33705211	NA	NA	NA	NA	FALSE	FALSE	FALSE	FALSE	FALSE	NA	FALSE	NA	FALSE	NA	NA	FALSE	NA	NA	NA	NA
rs117948424	23	PD	LD	chr12	34561049	34713984	0.813759	chr12	33705211	NA	NA	NA	NA	FALSE	FALSE	FALSE	FALSE	FALSE	NA	FALSE	NA	FALSE	NA	NA	FALSE	NA	NA	NA	NA
12_37566521	24	PD	GWAS	chr12	37566521	NA	1	chr12	37566521	T	C	+	8.75e-10	FALSE	FALSE	FALSE	FALSE	FALSE	NA	FALSE	NA	FALSE	NA	NA	FALSE	NA	NA	NA	NA
rs115368952	24	PD	GWAS	chr12	37738921	38132723	1	chr12	37738921	G	C	+	8.46e-09	FALSE	FALSE	FALSE	FALSE	FALSE	NA	FALSE	NA	FALSE	NA	NA	FALSE	NA	NA	NA	NA
rs28370664	25	PD	GWAS	chr12	40019503	40413305	1	chr12	40019503	C	A	-	1.75e-20	FALSE	FALSE	FALSE	FALSE	FALSE	NA	FALSE	NA	TRUE	0	19,	FALSE	NA	NA	NA	NA
rs117871635	25	PD	GWAS	chr12	39943361	40337163	1	chr12	39943361	T	C	+	7.3e-14	FALSE	FALSE	FALSE	FALSE	FALSE	NA	FALSE	NA	FALSE	NA	NA	FALSE	NA	NA	NA	NA
rs28370609	25	PD	GWAS	chr12	39958530	40352332	1	chr12	39958530	G	A	-	6.55e-14	FALSE	FALSE	FALSE	FALSE	FALSE	NA	FALSE	NA	FALSE	NA	NA	FALSE	NA	NA	NA	NA
rs117924178	25	PD	GWAS	chr12	39977709	40371511	1	chr12	39977709	C	A	-	7.26e-12	FALSE	FALSE	FALSE	FALSE	FALSE	NA	FALSE	NA	FALSE	NA	NA	FALSE	NA	NA	NA	NA
rs74751235	25	PD	GWAS	chr12	39977932	40371734	1	chr12	39977932	C	A	-	7.29e-12	FALSE	FALSE	FALSE	FALSE	FALSE	NA	FALSE	NA	FALSE	NA	NA	FALSE	NA	NA	NA	NA
rs28365669	25	PD	GWAS	chr12	39986794	40380596	1	chr12	39986794	G	A	+	4.62e-12	FALSE	FALSE	FALSE	FALSE	FALSE	NA	TRUE	SLC2A13	FALSE	NA	NA	FALSE	NA	NA	NA	NA
rs28370637	25	PD	GWAS	chr12	39989340	40383142	1	chr12	39989340	T	C	+	3.19e-12	TRUE	FALSE	FALSE	FALSE	FALSE	NA	TRUE	SLC2A13	FALSE	NA	NA	FALSE	NA	NA	NA	NA
rs4768206	25	PD	GWAS	chr12	39990196	40383998	1	chr12	39990196	T	C	-	3.3e-12	FALSE	FALSE	FALSE	FALSE	FALSE	NA	FALSE	NA	FALSE	NA	NA	FALSE	NA	NA	NA	NA
rs11174631	25	PD	GWAS	chr12	39991316	40385118	1	chr12	39991316	T	C	+	1.46e-13	TRUE	FALSE	FALSE	FALSE	FALSE	NA	FALSE	NA	FALSE	NA	NA	FALSE	NA	NA	NA	NA
rs140722239	25	PD	GWAS	chr12	39994307	40388109	1	chr12	39994307	T	C	+	1.5e-20	FALSE	FALSE	FALSE	FALSE	FALSE	NA	FALSE	NA	FALSE	NA	NA	FALSE	NA	NA	NA	NA
12_39999398	25	PD	LD	chr12	39999398	NA	0.906627	chr12	40141971	NA	NA	NA	NA	FALSE	FALSE	FALSE	FALSE	FALSE	NA	FALSE	NA	FALSE	NA	NA	FALSE	NA	NA	NA	NA
rs11174697	25	PD	GWAS	chr12	40002647	40396449	1	chr12	40002647	T	C	+	1.21e-20	FALSE	FALSE	FALSE	FALSE	FALSE	NA	FALSE	NA	FALSE	NA	NA	FALSE	NA	NA	NA	NA
rs28370649	25	PD	GWAS	chr12	40005347	40399149	1	chr12	40005347	G	A	+	4.27e-20	FALSE	FALSE	FALSE	FALSE	FALSE	NA	FALSE	NA	FALSE	NA	NA	FALSE	NA	NA	NA	NA
rs28370650	25	PD	GWAS	chr12	40006146	40399948	1	chr12	40006146	T	A	-	4.43e-20	FALSE	FALSE	FALSE	FALSE	FALSE	NA	FALSE	NA	FALSE	NA	NA	FALSE	NA	NA	NA	NA
rs28370682	25	PD	GWAS	chr12	40030194	40423996	1	chr12	40030194	T	A	-	1.07e-20	FALSE	FALSE	FALSE	FALSE	FALSE	NA	FALSE	NA	FALSE	NA	NA	FALSE	NA	NA	NA	NA
rs117295538	25	PD	GWAS	chr12	40031222	40425024	1	chr12	40031222	T	A	+	1.03e-20	FALSE	FALSE	FALSE	FALSE	FALSE	NA	FALSE	NA	FALSE	NA	NA	FALSE	NA	NA	NA	NA
rs28370830	25	PD	GWAS	chr12	40031802	40425604	1	chr12	40031802	T	C	-	1.05e-20	FALSE	FALSE	FALSE	FALSE	FALSE	NA	FALSE	NA	FALSE	NA	NA	FALSE	NA	NA	NA	NA
rs11564199	25	PD	GWAS	chr12	40035894	40429696	1	chr12	40035894	T	C	+	1.09e-20	FALSE	FALSE	FALSE	FALSE	FALSE	NA	FALSE	NA	FALSE	NA	NA	FALSE	NA	NA	NA	NA
rs78131768	25	PD	GWAS	chr12	40039522	40433324	1	chr12	40039522	G	A	-	1.33e-20	FALSE	FALSE	FALSE	FALSE	FALSE	NA	FALSE	NA	FALSE	NA	NA	FALSE	NA	NA	NA	NA
rs17442143	25	PD	GWAS	chr12	40044167	40437969	1	chr12	40044167	G	A	+	4.8e-12	FALSE	FALSE	FALSE	FALSE	FALSE	NA	FALSE	NA	FALSE	NA	NA	FALSE	NA	NA	NA	NA
rs140117866	25	PD	LD	chr12	40046987	40440789	0.926034	chr12	40006146	T	C	+	0.00018	FALSE	FALSE	FALSE	FALSE	FALSE	NA	FALSE	NA	FALSE	NA	NA	FALSE	NA	NA	NA	NA
rs12424040	25	PD	LD	chr12	40063822	40457624	0.930776	chr12	40039522	C	A	-	0.000204	TRUE	FALSE	FALSE	FALSE	FALSE	NA	FALSE	NA	FALSE	NA	NA	FALSE	NA	NA	NA	NA
rs12426378	25	PD	LD	chr12	40065325	40459127	0.930776	chr12	40039522	T	A	-	0.000204	FALSE	FALSE	FALSE	FALSE	FALSE	NA	FALSE	NA	FALSE	NA	NA	FALSE	NA	NA	NA	NA
rs28365689	25	PD	LD	chr12	40068527	40462329	0.930776	chr12	40039522	T	C	-	0.000208	FALSE	FALSE	FALSE	FALSE	FALSE	NA	FALSE	NA	FALSE	NA	NA	FALSE	NA	NA	NA	NA
rs28365169	25	PD	LD	chr12	40073324	40467126	0.930776	chr12	40039522	C	A	+	0.000212	FALSE	FALSE	FALSE	FALSE	FALSE	NA	FALSE	NA	FALSE	NA	NA	FALSE	NA	NA	NA	NA
rs141025863	25	PD	LD	chr12	40080581	40474383	0.930776	chr12	40039522	G	C	-	0.000216	FALSE	FALSE	FALSE	FALSE	FALSE	NA	FALSE	NA	FALSE	NA	NA	FALSE	NA	NA	NA	NA
rs77205332	25	PD	LD	chr12	40080840	40474642	0.930776	chr12	40039522	G	C	-	0.000217	FALSE	FALSE	FALSE	FALSE	FALSE	NA	FALSE	NA	FALSE	NA	NA	FALSE	NA	NA	NA	NA
rs143101378	25	PD	LD	chr12	40085405	40479207	0.926034	chr12	40006146	G	A	-	0.000204	FALSE	FALSE	FALSE	FALSE	FALSE	NA	FALSE	NA	FALSE	NA	NA	FALSE	NA	NA	NA	NA
rs11564216	25	PD	LD	chr12	40086225	40480027	0.930776	chr12	40039522	T	G	+	0.000223	FALSE	FALSE	FALSE	FALSE	FALSE	NA	FALSE	NA	FALSE	NA	NA	FALSE	NA	NA	NA	NA
rs28365173	25	PD	LD	chr12	40087681	40481483	0.930776	chr12	40039522	T	C	+	0.000224	FALSE	FALSE	FALSE	FALSE	FALSE	NA	FALSE	NA	FALSE	NA	NA	FALSE	NA	NA	NA	NA
rs10506144	25	PD	LD	chr12	40096663	40490465	0.930776	chr12	40039522	C	A	+	0.00023	FALSE	FALSE	FALSE	FALSE	FALSE	NA	FALSE	NA	FALSE	NA	NA	FALSE	NA	NA	NA	NA
rs117880631	25	PD	LD	chr12	40096848	40490650	0.930776	chr12	40039522	G	A	-	0.000228	FALSE	FALSE	FALSE	FALSE	FALSE	NA	FALSE	NA	FALSE	NA	NA	FALSE	NA	NA	NA	NA
rs11175186	25	PD	LD	chr12	40101500	40495302	0.930776	chr12	40039522	G	C	+	0.000219	FALSE	FALSE	FALSE	FALSE	FALSE	NA	FALSE	NA	FALSE	NA	NA	FALSE	NA	NA	NA	NA
rs139518863	25	PD	LD	chr12	40105792	40499594	0.870825	chr12	40006146	T	C	+	0.000171	TRUE	FALSE	FALSE	FALSE	FALSE	NA	FALSE	NA	FALSE	NA	NA	FALSE	NA	NA	NA	NA
rs78917199	25	PD	LD	chr12	40106393	40500195	0.930776	chr12	40039522	C	A	-	0.000166	TRUE	FALSE	FALSE	FALSE	FALSE	NA	FALSE	NA	FALSE	NA	NA	FALSE	NA	NA	NA	NA
rs4768213	25	PD	LD	chr12	40107320	40501122	0.930776	chr12	40039522	G	A	-	0.000139	FALSE	FALSE	FALSE	FALSE	FALSE	NA	FALSE	NA	FALSE	NA	NA	FALSE	NA	NA	NA	NA
rs729215	25	PD	LD	chr12	40111665	40505467	0.930776	chr12	40039522	T	A	-	0.000114	FALSE	FALSE	FALSE	FALSE	FALSE	NA	TRUE	ABCD2,C12orf40	FALSE	NA	NA	FALSE	NA	NA	NA	NA
rs17458549	25	PD	LD	chr12	40114019	40507821	0.930776	chr12	40039522	G	A	+	0.000104	FALSE	FALSE	FALSE	FALSE	FALSE	NA	TRUE	ABCD2,C12orf40	FALSE	NA	NA	FALSE	NA	NA	NA	NA
rs117563959	25	PD	LD	chr12	40119429	40513231	0.930776	chr12	40039522	G	A	+	8.96e-05	FALSE	FALSE	FALSE	FALSE	FALSE	NA	FALSE	NA	FALSE	NA	NA	FALSE	NA	NA	NA	NA
12_40129188	25	PD	GWAS	chr12	40129188	NA	1	chr12	40129188	C	A	-	1.04e-11	FALSE	FALSE	FALSE	FALSE	FALSE	NA	FALSE	NA	FALSE	NA	NA	FALSE	NA	NA	NA	NA
rs35316273	25	PD	LD	chr12	40129771	40523573	0.930776	chr12	40039522	G	A	+	0.000105	FALSE	FALSE	FALSE	FALSE	FALSE	NA	FALSE	NA	FALSE	NA	NA	FALSE	NA	NA	NA	NA
rs12422544	25	PD	LD	chr12	40134630	40528432	0.930776	chr12	40039522	T	C	-	0.000107	FALSE	FALSE	FALSE	FALSE	FALSE	NA	FALSE	NA	FALSE	NA	NA	FALSE	NA	NA	NA	NA
rs142516728	25	PD	LD	chr12	40137144	40530946	0.930776	chr12	40039522	G	A	+	0.000109	FALSE	FALSE	FALSE	FALSE	FALSE	NA	FALSE	NA	FALSE	NA	NA	FALSE	NA	NA	NA	NA
rs1388585	25	PD	LD	chr12	40137889	40531691	0.809303	chr12	40039522	G	A	+	0.000123	FALSE	FALSE	FALSE	FALSE	FALSE	NA	FALSE	NA	FALSE	NA	NA	FALSE	NA	NA	NA	NA
rs17442721	25	PD	GWAS	chr12	40141971	40535773	1	chr12	40141971	G	C	+	9.23e-15	FALSE	FALSE	FALSE	FALSE	FALSE	NA	FALSE	NA	FALSE	NA	NA	FALSE	NA	NA	NA	NA
rs2638223	25	PD	LD	chr12	40142779	40536581	0.926034	chr12	40006146	G	A	+	0.00018	FALSE	FALSE	FALSE	FALSE	FALSE	NA	FALSE	NA	FALSE	NA	NA	FALSE	NA	NA	NA	NA
rs2708460	25	PD	LD	chr12	40142887	40536689	0.926034	chr12	40006146	G	A	-	0.00018	FALSE	FALSE	FALSE	FALSE	FALSE	NA	FALSE	NA	FALSE	NA	NA	FALSE	NA	NA	NA	NA
rs118148378	25	PD	LD	chr12	40148713	40542515	0.930776	chr12	40039522	G	C	+	0.000132	FALSE	FALSE	FALSE	FALSE	FALSE	NA	FALSE	NA	FALSE	NA	NA	FALSE	NA	NA	NA	NA
rs78214347	25	PD	LD	chr12	40148961	40542763	0.930776	chr12	40039522	G	A	+	0.000132	FALSE	FALSE	FALSE	FALSE	FALSE	NA	FALSE	NA	FALSE	NA	NA	FALSE	NA	NA	NA	NA
rs17458808	25	PD	LD	chr12	40149743	40543545	0.930776	chr12	40039522	T	A	-	0.000132	FALSE	FALSE	FALSE	FALSE	FALSE	NA	FALSE	NA	FALSE	NA	NA	FALSE	NA	NA	NA	NA
rs17442924	25	PD	LD	chr12	40158363	40552165	0.926034	chr12	40006146	G	C	-	0.00016	FALSE	FALSE	FALSE	FALSE	FALSE	NA	TRUE	LRRK2	FALSE	NA	NA	FALSE	NA	NA	NA	NA
rs147453112	25	PD	LD	chr12	40165498	40559300	0.926034	chr12	40006146	T	C	+	0.000163	FALSE	FALSE	FALSE	FALSE	FALSE	NA	FALSE	NA	FALSE	NA	NA	FALSE	NA	NA	NA	NA
rs139898997	25	PD	LD	chr12	40165598	40559400	0.926034	chr12	40006146	T	G	-	0.000159	FALSE	FALSE	FALSE	FALSE	FALSE	NA	FALSE	NA	FALSE	NA	NA	FALSE	NA	NA	NA	NA
rs137941755	25	PD	LD	chr12	40168464	40562266	0.926034	chr12	40006146	C	A	-	0.000167	FALSE	FALSE	FALSE	FALSE	FALSE	NA	FALSE	NA	FALSE	NA	NA	FALSE	NA	NA	NA	NA
rs149318169	25	PD	LD	chr12	40170494	40564296	0.926034	chr12	40006146	C	A	+	0.000184	FALSE	FALSE	FALSE	FALSE	FALSE	NA	FALSE	NA	FALSE	NA	NA	FALSE	NA	NA	NA	NA
rs146640288	25	PD	LD	chr12	40172337	40566139	0.926034	chr12	40006146	G	A	+	0.000174	FALSE	FALSE	FALSE	FALSE	FALSE	NA	FALSE	NA	FALSE	NA	NA	FALSE	NA	NA	NA	NA
rs117244963	25	PD	LD	chr12	40173213	40567015	0.926034	chr12	40006146	G	C	-	0.000209	FALSE	FALSE	FALSE	FALSE	FALSE	NA	FALSE	NA	FALSE	NA	NA	FALSE	NA	NA	NA	NA
rs17443078	25	PD	LD	chr12	40174996	40568798	0.926034	chr12	40006146	T	C	-	0.000235	FALSE	FALSE	FALSE	FALSE	FALSE	NA	FALSE	NA	FALSE	NA	NA	FALSE	NA	NA	NA	NA
rs145873901	25	PD	LD	chr12	40177996	40571798	0.926034	chr12	40006146	T	C	+	0.000284	FALSE	FALSE	FALSE	FALSE	FALSE	NA	FALSE	NA	FALSE	NA	NA	FALSE	NA	NA	NA	NA
rs17443154	25	PD	LD	chr12	40187123	40580925	0.926034	chr12	40006146	G	C	-	0.000368	FALSE	FALSE	FALSE	FALSE	FALSE	NA	FALSE	NA	FALSE	NA	NA	FALSE	NA	NA	NA	NA
rs187009983	25	PD	LD	chr12	40187890	40581692	0.926034	chr12	40006146	T	A	-	0.000372	FALSE	FALSE	FALSE	FALSE	FALSE	NA	FALSE	NA	FALSE	NA	NA	FALSE	NA	NA	NA	NA
rs76317623	25	PD	LD	chr12	40188775	40582577	0.926034	chr12	40006146	T	C	+	0.000384	FALSE	FALSE	FALSE	FALSE	FALSE	NA	FALSE	NA	FALSE	NA	NA	FALSE	NA	NA	NA	NA
rs75519193	25	PD	LD	chr12	40189338	40583140	0.926034	chr12	40006146	G	A	-	0.000391	FALSE	FALSE	FALSE	FALSE	FALSE	NA	FALSE	NA	FALSE	NA	NA	FALSE	NA	NA	NA	NA
rs17443178	25	PD	LD	chr12	40192263	40586065	0.857164	chr12	40006146	T	A	+	0.00042	FALSE	FALSE	FALSE	FALSE	FALSE	NA	FALSE	NA	FALSE	NA	NA	FALSE	NA	NA	NA	NA
rs17443185	25	PD	LD	chr12	40192305	40586107	0.926034	chr12	40006146	G	A	-	0.000423	FALSE	FALSE	FALSE	FALSE	FALSE	NA	TRUE	LRRK2	FALSE	NA	NA	FALSE	NA	NA	NA	NA
rs17443206	25	PD	LD	chr12	40193212	40587014	0.926034	chr12	40006146	T	C	+	0.000429	FALSE	FALSE	FALSE	FALSE	FALSE	NA	FALSE	NA	FALSE	NA	NA	FALSE	NA	NA	NA	NA
rs17484003	25	PD	LD	chr12	40193719	40587521	0.930776	chr12	40039522	T	C	-	0.000333	FALSE	FALSE	FALSE	FALSE	FALSE	NA	FALSE	NA	FALSE	NA	NA	FALSE	NA	NA	NA	NA
rs11564212	25	PD	LD	chr12	40197810	40591612	0.86599	chr12	40039522	T	G	+	0.000562	FALSE	FALSE	FALSE	FALSE	FALSE	NA	FALSE	NA	FALSE	NA	NA	FALSE	NA	NA	NA	NA
rs4767965	25	PD	LD	chr12	40198538	40592340	0.86599	chr12	40039522	G	A	-	0.000652	FALSE	FALSE	FALSE	FALSE	FALSE	NA	FALSE	NA	FALSE	NA	NA	FALSE	NA	NA	NA	NA
rs17465610	25	PD	LD	chr12	40200117	40593919	0.86599	chr12	40039522	T	C	+	0.00077	FALSE	FALSE	FALSE	FALSE	FALSE	NA	FALSE	NA	FALSE	NA	NA	FALSE	NA	NA	NA	NA
rs138053637	25	PD	LD	chr12	40203477	40597279	0.857164	chr12	40006146	T	C	-	0.00192622	FALSE	FALSE	FALSE	FALSE	FALSE	NA	FALSE	NA	FALSE	NA	NA	FALSE	NA	NA	NA	NA
rs10506147	25	PD	LD	chr12	40205596	40599398	0.86599	chr12	40039522	T	C	-	0.00185578	FALSE	FALSE	FALSE	FALSE	FALSE	NA	FALSE	NA	FALSE	NA	NA	FALSE	NA	NA	NA	NA
rs11175593	25	PD	LD	chr12	40208138	40601940	0.86599	chr12	40039522	T	C	+	0.00225202	FALSE	FALSE	FALSE	FALSE	FALSE	NA	FALSE	NA	FALSE	NA	NA	FALSE	NA	NA	NA	NA
rs76664306	25	PD	LD	chr12	40211137	40604939	0.857164	chr12	40006146	G	A	-	0.00304243	FALSE	FALSE	FALSE	FALSE	FALSE	NA	FALSE	NA	FALSE	NA	NA	FALSE	NA	NA	NA	NA
rs76906269	25	PD	LD	chr12	40213907	40607709	0.857164	chr12	40006146	G	A	+	0.00305158	FALSE	FALSE	FALSE	FALSE	FALSE	NA	FALSE	NA	FALSE	NA	NA	FALSE	NA	NA	NA	NA
rs17461575	25	PD	LD	chr12	40215778	40609580	0.86599	chr12	40039522	T	C	+	0.00217727	FALSE	FALSE	FALSE	FALSE	FALSE	NA	FALSE	NA	FALSE	NA	NA	FALSE	NA	NA	NA	NA
rs11564107	25	PD	LD	chr12	40215948	40609750	0.86599	chr12	40039522	G	A	+	0.00218161	FALSE	FALSE	FALSE	FALSE	FALSE	NA	FALSE	NA	FALSE	NA	NA	FALSE	NA	NA	NA	NA
rs11175620	25	PD	LD	chr12	40217062	40610864	0.839508	chr12	40220632	G	C	-	5.08e-05	TRUE	FALSE	FALSE	FALSE	FALSE	NA	TRUE	LRRK2	FALSE	NA	NA	FALSE	NA	NA	NA	NA
rs117408408	25	PD	LD	chr12	40217868	40611670	0.857164	chr12	40006146	G	A	+	0.00312002	FALSE	FALSE	FALSE	FALSE	FALSE	NA	FALSE	NA	FALSE	NA	NA	FALSE	NA	NA	NA	NA
rs76904798	25	PD	GWAS	chr12	40220632	40614434	1	chr12	40220632	T	C	+	4.1e-07	FALSE	FALSE	FALSE	FALSE	FALSE	NA	TRUE	LRRK2	FALSE	NA	NA	FALSE	NA	NA	NA	NA
rs7294619	25	PD	LD	chr12	40223400	40617202	0.839508	chr12	40220632	T	C	-	5.11e-05	FALSE	FALSE	FALSE	FALSE	FALSE	NA	TRUE	LRRK2	FALSE	NA	NA	FALSE	NA	NA	NA	NA
rs10878226	25	PD	LD	chr12	40223890	40617692	0.839508	chr12	40220632	G	C	-	5.15e-05	FALSE	FALSE	FALSE	FALSE	FALSE	NA	TRUE	LRRK2	FALSE	NA	NA	FALSE	NA	NA	NA	NA
rs1388597	25	PD	LD	chr12	40224295	40618097	0.86599	chr12	40039522	G	A	+	0.00237342	TRUE	FALSE	FALSE	FALSE	FALSE	NA	TRUE	LRRK2	FALSE	NA	NA	FALSE	NA	NA	NA	NA
rs139549144	25	PD	LD	chr12	40224912	40618714	0.86599	chr12	40039522	G	C	+	0.00237843	TRUE	FALSE	FALSE	FALSE	FALSE	NA	TRUE	LRRK2	FALSE	NA	NA	FALSE	NA	NA	NA	NA
rs149406366	25	PD	LD	chr12	40227354	40621156	0.86599	chr12	40039522	G	A	-	0.00232883	FALSE	FALSE	FALSE	FALSE	FALSE	NA	FALSE	NA	FALSE	NA	NA	FALSE	NA	NA	NA	NA
rs11175645	25	PD	LD	chr12	40228090	40621892	0.839508	chr12	40220632	G	A	+	5.69e-05	FALSE	FALSE	FALSE	FALSE	FALSE	NA	FALSE	NA	FALSE	NA	NA	FALSE	NA	NA	NA	NA
rs150540643	25	PD	LD	chr12	40228666	40622468	0.86599	chr12	40039522	C	A	-	0.0023308	FALSE	FALSE	FALSE	FALSE	FALSE	NA	FALSE	NA	FALSE	NA	NA	FALSE	NA	NA	NA	NA
rs75143074	25	PD	LD	chr12	40229522	40623324	0.857164	chr12	40006146	C	A	+	0.00334994	FALSE	FALSE	FALSE	FALSE	FALSE	NA	FALSE	NA	FALSE	NA	NA	FALSE	NA	NA	NA	NA
rs11175655	25	PD	LD	chr12	40229925	40623727	0.839508	chr12	40220632	G	A	-	6.11e-05	TRUE	FALSE	FALSE	FALSE	FALSE	NA	FALSE	NA	FALSE	NA	NA	FALSE	NA	NA	NA	NA
rs11175658	25	PD	LD	chr12	40230508	40624310	0.839508	chr12	40220632	G	A	+	6.52e-05	TRUE	FALSE	FALSE	FALSE	FALSE	NA	FALSE	NA	FALSE	NA	NA	FALSE	NA	NA	NA	NA
rs74324737	25	PD	LD	chr12	40231279	40625081	0.839508	chr12	40220632	G	A	-	6.71e-05	FALSE	FALSE	FALSE	FALSE	FALSE	NA	FALSE	NA	FALSE	NA	NA	FALSE	NA	NA	NA	NA
rs116644875	25	PD	LD	chr12	40231807	40625609	0.806514	chr12	40220632	G	A	+	7.37e-05	FALSE	FALSE	FALSE	FALSE	FALSE	NA	FALSE	NA	FALSE	NA	NA	FALSE	NA	NA	NA	NA
rs117544909	25	PD	LD	chr12	40233654	40627456	0.857164	chr12	40006146	T	A	+	0.00335511	FALSE	FALSE	FALSE	FALSE	FALSE	NA	FALSE	NA	FALSE	NA	NA	FALSE	NA	NA	NA	NA
rs11175666	25	PD	LD	chr12	40234631	40628433	0.839508	chr12	40220632	T	C	+	5.71e-05	FALSE	FALSE	FALSE	FALSE	FALSE	NA	FALSE	NA	FALSE	NA	NA	FALSE	NA	NA	NA	NA
rs117297508	25	PD	LD	chr12	40235945	40629747	0.86599	chr12	40039522	T	C	+	0.00192262	FALSE	FALSE	FALSE	FALSE	FALSE	NA	FALSE	NA	FALSE	NA	NA	FALSE	NA	NA	NA	NA
rs11564187	25	PD	LD	chr12	40240401	40634203	0.86599	chr12	40039522	G	A	+	0.00267011	FALSE	FALSE	FALSE	FALSE	FALSE	NA	FALSE	NA	FALSE	NA	NA	FALSE	NA	NA	NA	NA
rs11564210	25	PD	LD	chr12	40241017	40634819	0.86599	chr12	40039522	T	C	+	0.00265658	FALSE	FALSE	FALSE	FALSE	FALSE	NA	FALSE	NA	FALSE	NA	NA	FALSE	NA	NA	NA	NA
rs11564153	25	PD	LD	chr12	40241189	40634991	0.86599	chr12	40039522	T	C	+	0.00264431	FALSE	FALSE	FALSE	FALSE	FALSE	NA	FALSE	NA	FALSE	NA	NA	FALSE	NA	NA	NA	NA
rs12422796	25	PD	LD	chr12	40252732	40646534	0.809303	chr12	40039522	G	A	-	0.00274396	FALSE	FALSE	FALSE	FALSE	FALSE	NA	FALSE	NA	FALSE	NA	NA	FALSE	NA	NA	NA	NA
rs1463717	25	PD	LD	chr12	40253843	40647645	0.809303	chr12	40039522	T	G	+	0.00297423	FALSE	FALSE	FALSE	FALSE	FALSE	NA	FALSE	NA	FALSE	NA	NA	FALSE	NA	NA	NA	NA
rs147831725	25	PD	LD	chr12	40256303	40650105	0.809303	chr12	40039522	G	A	-	0.00120155	FALSE	FALSE	FALSE	FALSE	FALSE	NA	FALSE	NA	FALSE	NA	NA	FALSE	NA	NA	NA	NA
rs11564185	25	PD	LD	chr12	40256915	40650717	0.809303	chr12	40039522	T	C	+	0.00119845	FALSE	FALSE	FALSE	FALSE	FALSE	NA	FALSE	NA	FALSE	NA	NA	FALSE	NA	NA	NA	NA
rs11564209	25	PD	LD	chr12	40257073	40650875	0.809303	chr12	40039522	T	A	+	0.00119375	FALSE	FALSE	FALSE	FALSE	FALSE	NA	FALSE	NA	FALSE	NA	NA	FALSE	NA	NA	NA	NA
rs17461664	25	PD	LD	chr12	40258170	40651972	0.809303	chr12	40039522	T	G	+	0.00118459	FALSE	FALSE	FALSE	FALSE	FALSE	NA	FALSE	NA	FALSE	NA	NA	FALSE	NA	NA	NA	NA
rs28903073	25	PD	GWAS	chr12	40259708	40653510	1	chr12	40259708	G	A	-	2.01e-35	FALSE	FALSE	FALSE	FALSE	FALSE	NA	FALSE	NA	FALSE	NA	NA	FALSE	NA	NA	NA	NA
rs11564152	25	PD	LD	chr12	40261071	40654873	0.809303	chr12	40039522	G	A	+	0.00112611	FALSE	FALSE	FALSE	FALSE	FALSE	NA	FALSE	NA	FALSE	NA	NA	FALSE	NA	NA	NA	NA
rs17443600	25	PD	LD	chr12	40265065	40658867	0.809303	chr12	40039522	T	A	+	0.00111502	FALSE	FALSE	FALSE	FALSE	FALSE	NA	FALSE	NA	FALSE	NA	NA	FALSE	NA	NA	NA	NA
rs17443656	25	PD	LD	chr12	40272935	40666737	0.809303	chr12	40039522	G	A	-	0.00113341	FALSE	FALSE	FALSE	FALSE	FALSE	NA	FALSE	NA	FALSE	NA	NA	FALSE	NA	NA	NA	NA
rs17466016	25	PD	LD	chr12	40273861	40667663	0.809303	chr12	40039522	G	A	-	0.0011484	FALSE	FALSE	FALSE	FALSE	FALSE	NA	FALSE	NA	FALSE	NA	NA	FALSE	NA	NA	NA	NA
rs4628750	25	PD	LD	chr12	40276254	40670056	0.809303	chr12	40039522	G	A	+	0.00114804	FALSE	FALSE	FALSE	FALSE	FALSE	NA	FALSE	NA	FALSE	NA	NA	FALSE	NA	NA	NA	NA
rs141409298	25	PD	LD	chr12	40276792	40670594	0.809303	chr12	40039522	C	A	+	0.0011708	FALSE	FALSE	FALSE	FALSE	FALSE	NA	FALSE	NA	FALSE	NA	NA	FALSE	NA	NA	NA	NA
rs11564271	25	PD	LD	chr12	40279722	40673524	0.809303	chr12	40039522	G	A	+	0.00100454	FALSE	FALSE	FALSE	FALSE	FALSE	NA	FALSE	NA	FALSE	NA	NA	FALSE	NA	NA	NA	NA
rs36212067	25	PD	LD	chr12	40283797	40677599	0.809303	chr12	40039522	G	A	+	0.00125117	FALSE	FALSE	FALSE	FALSE	FALSE	NA	FALSE	NA	FALSE	NA	NA	FALSE	NA	NA	NA	NA
rs36220738	25	PD	LD	chr12	40283853	40677655	0.809303	chr12	40039522	T	C	+	0.00125113	FALSE	FALSE	FALSE	FALSE	FALSE	NA	FALSE	NA	FALSE	NA	NA	FALSE	NA	NA	NA	NA
rs147015277	25	PD	LD	chr12	40284286	40678088	0.809303	chr12	40039522	T	C	-	0.001251	FALSE	FALSE	FALSE	FALSE	FALSE	NA	FALSE	NA	FALSE	NA	NA	FALSE	NA	NA	NA	NA
rs4768226	25	PD	LD	chr12	40294695	40688497	0.809303	chr12	40039522	T	C	+	0.00102684	FALSE	FALSE	FALSE	FALSE	FALSE	NA	FALSE	NA	FALSE	NA	NA	FALSE	NA	NA	NA	NA
rs12427245	25	PD	LD	chr12	40313311	40707113	0.809303	chr12	40039522	C	A	-	0.000663	FALSE	FALSE	FALSE	FALSE	FALSE	NA	FALSE	NA	FALSE	NA	NA	FALSE	NA	NA	NA	NA
rs4768228	25	PD	LD	chr12	40317645	40711447	0.809303	chr12	40039522	T	G	+	0.000669	FALSE	FALSE	FALSE	FALSE	FALSE	NA	FALSE	NA	FALSE	NA	NA	FALSE	NA	NA	NA	NA
rs17444028	25	PD	LD	chr12	40321281	40715083	0.809303	chr12	40039522	G	A	-	0.000688	FALSE	FALSE	FALSE	FALSE	FALSE	NA	FALSE	NA	FALSE	NA	NA	FALSE	NA	NA	NA	NA
rs17444054	25	PD	LD	chr12	40322632	40716434	0.809303	chr12	40039522	G	A	+	0.000688	FALSE	FALSE	FALSE	FALSE	FALSE	NA	FALSE	NA	FALSE	NA	NA	FALSE	NA	NA	NA	NA
rs17484342	25	PD	LD	chr12	40323341	40717143	0.809303	chr12	40039522	G	A	-	0.00103494	FALSE	FALSE	FALSE	FALSE	FALSE	NA	FALSE	NA	FALSE	NA	NA	FALSE	NA	NA	NA	NA
12_40340400	25	PD	GWAS	chr12	40340400	NA	1	chr12	40340400	G	A	-	4.45e-75	FALSE	FALSE	FALSE	FALSE	FALSE	NA	FALSE	NA	FALSE	NA	NA	FALSE	NA	NA	NA	NA
rs200063010	25	PD	GWAS	chr12	40405166	40798968	1	chr12	40405166	I	D	-	4.45e-14	FALSE	FALSE	FALSE	FALSE	FALSE	NA	FALSE	NA	FALSE	NA	NA	FALSE	NA	NA	NA	NA
rs145863953	25	PD	GWAS	chr12	40421822	40815624	1	chr12	40421822	T	C	-	1.36e-14	FALSE	FALSE	FALSE	FALSE	FALSE	NA	FALSE	NA	FALSE	NA	NA	FALSE	NA	NA	NA	NA
rs11564228	25	PD	GWAS	chr12	40443529	40837331	1	chr12	40443529	G	A	-	8.45e-11	FALSE	FALSE	FALSE	FALSE	FALSE	NA	FALSE	NA	FALSE	NA	NA	FALSE	NA	NA	NA	NA
rs75505347	25	PD	LD	chr12	40491747	40885549	0.86599	chr12	40528770	T	C	+	1.9e-14	FALSE	FALSE	FALSE	FALSE	FALSE	NA	FALSE	NA	FALSE	NA	NA	FALSE	NA	NA	NA	NA
rs117937897	25	PD	LD	chr12	40499863	40893665	0.877505	chr12	40528770	G	A	-	6.81e-14	TRUE	FALSE	FALSE	FALSE	FALSE	NA	FALSE	NA	FALSE	NA	NA	FALSE	NA	NA	NA	NA
rs117564845	25	PD	LD	chr12	40500671	40894473	0.877505	chr12	40528770	T	A	-	2.76e-14	TRUE	FALSE	FALSE	FALSE	FALSE	NA	FALSE	NA	FALSE	NA	NA	FALSE	NA	NA	NA	NA
rs117073808	25	PD	GWAS	chr12	40528770	40922572	1	chr12	40528770	T	C	-	2.26e-13	FALSE	FALSE	FALSE	FALSE	FALSE	NA	FALSE	NA	FALSE	NA	NA	FALSE	NA	NA	NA	NA
rs141128804	25	PD	GWAS	chr12	40542837	40936639	1	chr12	40542837	T	C	+	8.35e-13	FALSE	FALSE	FALSE	FALSE	FALSE	NA	FALSE	NA	FALSE	NA	NA	FALSE	NA	NA	NA	NA
rs144296031	25	PD	LD	chr12	40608183	41001985	0.86599	chr12	40528770	C	A	+	7.31e-16	FALSE	FALSE	FALSE	FALSE	FALSE	NA	FALSE	NA	FALSE	NA	NA	FALSE	NA	NA	NA	NA
12_40764951	25	PD	GWAS	chr12	40764951	NA	1	chr12	40764951	G	A	+	4.06e-12	FALSE	FALSE	FALSE	FALSE	FALSE	NA	FALSE	NA	FALSE	NA	NA	FALSE	NA	NA	NA	NA
rs73273583	25	PD	GWAS	chr12	40857752	41251554	1	chr12	40857752	G	A	+	4.07e-09	FALSE	FALSE	FALSE	FALSE	FALSE	NA	FALSE	NA	FALSE	NA	NA	FALSE	NA	NA	NA	NA
rs73273590	25	PD	GWAS	chr12	40861076	41254878	1	chr12	40861076	T	A	+	2.76e-09	FALSE	FALSE	FALSE	FALSE	FALSE	NA	FALSE	NA	FALSE	NA	NA	FALSE	NA	NA	NA	NA
rs73275609	25	PD	GWAS	chr12	40876704	41270506	1	chr12	40876704	C	A	+	1.74e-09	FALSE	FALSE	FALSE	FALSE	FALSE	NA	TRUE	CNTN1	FALSE	NA	NA	FALSE	NA	NA	NA	NA
rs61525238	25	PD	GWAS	chr12	40915652	41309454	1	chr12	40915652	I	D	-	1.46e-09	FALSE	FALSE	FALSE	FALSE	FALSE	NA	TRUE	CNTN1	FALSE	NA	NA	FALSE	NA	NA	NA	NA
rs1866996	25	PD	GWAS	chr12	40931274	41325076	1	chr12	40931274	C	A	-	9.5e-09	FALSE	FALSE	FALSE	FALSE	FALSE	NA	FALSE	NA	FALSE	NA	NA	FALSE	NA	NA	NA	NA
rs73275694	25	PD	GWAS	chr12	40937498	41331300	1	chr12	40937498	C	A	-	7.38e-09	FALSE	FALSE	FALSE	FALSE	FALSE	NA	FALSE	NA	FALSE	NA	NA	FALSE	NA	NA	NA	NA
rs76625216	25	PD	GWAS	chr12	40937923	41331725	1	chr12	40937923	T	A	+	7.36e-09	FALSE	FALSE	FALSE	FALSE	FALSE	NA	FALSE	NA	FALSE	NA	NA	FALSE	NA	NA	NA	NA
rs11179174	25	PD	GWAS	chr12	40953585	41347387	1	chr12	40953585	T	A	-	1.09e-08	FALSE	FALSE	FALSE	FALSE	FALSE	NA	FALSE	NA	FALSE	NA	NA	FALSE	NA	NA	NA	NA
rs78449771	25	PD	LD	chr12	40957317	41351119	1	chr12	40974973	T	G	+	7.23e-05	FALSE	FALSE	FALSE	FALSE	FALSE	NA	FALSE	NA	FALSE	NA	NA	FALSE	NA	NA	NA	NA
rs145918020	25	PD	GWAS	chr12	40959715	41353517	1	chr12	40959715	G	A	-	7.79e-10	FALSE	FALSE	FALSE	FALSE	FALSE	NA	FALSE	NA	FALSE	NA	NA	FALSE	NA	NA	NA	NA
rs1442190	25	PD	GWAS	chr12	40971838	41365640	1	chr12	40971838	G	A	-	1.08e-08	FALSE	FALSE	FALSE	FALSE	FALSE	NA	FALSE	NA	FALSE	NA	NA	FALSE	NA	NA	NA	NA
rs11179263	25	PD	GWAS	chr12	40974973	41368775	1	chr12	40974973	G	A	-	1.49e-08	FALSE	FALSE	FALSE	FALSE	FALSE	NA	FALSE	NA	FALSE	NA	NA	FALSE	NA	NA	NA	NA
12_40977289	25	PD	LD	chr12	40977289	NA	1	chr12	40974973	G	A	-	4.56e-05	FALSE	FALSE	FALSE	FALSE	FALSE	NA	FALSE	NA	FALSE	NA	NA	FALSE	NA	NA	NA	NA
rs278914	25	PD	GWAS	chr12	40989971	41383773	1	chr12	40989971	T	G	+	1.24e-08	FALSE	FALSE	FALSE	FALSE	FALSE	NA	TRUE	PDZRN4	FALSE	NA	NA	FALSE	NA	NA	NA	NA
rs55739824	25	PD	GWAS	chr12	40991990	41385792	1	chr12	40991990	T	C	+	4.41e-11	FALSE	FALSE	FALSE	FALSE	FALSE	NA	FALSE	NA	FALSE	NA	NA	FALSE	NA	NA	NA	NA
rs184128631	25	PD	GWAS	chr12	40993702	41387504	1	chr12	40993702	T	C	+	5.06e-11	FALSE	FALSE	FALSE	FALSE	FALSE	NA	FALSE	NA	FALSE	NA	NA	FALSE	NA	NA	NA	NA
rs73277750	25	PD	GWAS	chr12	40993921	41387723	1	chr12	40993921	T	C	+	1.42e-08	FALSE	FALSE	FALSE	FALSE	FALSE	NA	FALSE	NA	FALSE	NA	NA	FALSE	NA	NA	NA	NA
rs1083206	25	PD	GWAS	chr12	41002266	41396068	1	chr12	41002266	T	C	+	1.26e-08	FALSE	FALSE	FALSE	FALSE	FALSE	NA	FALSE	NA	FALSE	NA	NA	FALSE	NA	NA	NA	NA
rs278903	25	PD	GWAS	chr12	41006641	41400443	1	chr12	41006641	T	C	-	1.16e-08	FALSE	FALSE	FALSE	FALSE	FALSE	NA	FALSE	NA	FALSE	NA	NA	FALSE	NA	NA	NA	NA
rs397967	25	PD	GWAS	chr12	41014332	41408134	1	chr12	41014332	G	A	-	2.23e-09	TRUE	FALSE	FALSE	FALSE	FALSE	NA	FALSE	NA	FALSE	NA	NA	FALSE	NA	NA	NA	NA
rs280357	25	PD	LD	chr12	41018334	41412136	1	chr12	41040086	T	C	+	7.39e-08	FALSE	FALSE	FALSE	FALSE	FALSE	NA	FALSE	NA	FALSE	NA	NA	FALSE	NA	NA	NA	NA
rs12314872	25	PD	GWAS	chr12	41040086	41433888	1	chr12	41040086	T	A	+	6.56e-09	FALSE	FALSE	FALSE	FALSE	FALSE	NA	FALSE	NA	FALSE	NA	NA	FALSE	NA	NA	NA	NA
rs59142970	25	PD	GWAS	chr12	41046674	41440476	1	chr12	41046674	T	A	+	7.92e-09	FALSE	FALSE	FALSE	FALSE	FALSE	NA	FALSE	NA	FALSE	NA	NA	FALSE	NA	NA	NA	NA
rs186111791	25	PD	GWAS	chr12	41053867	41447669	1	chr12	41053867	T	C	+	6.52e-12	FALSE	FALSE	FALSE	FALSE	FALSE	NA	FALSE	NA	FALSE	NA	NA	FALSE	NA	NA	NA	NA
rs3794253	25	PD	GWAS	chr12	41068534	41462336	1	chr12	41068534	G	A	-	5.9e-09	FALSE	FALSE	FALSE	FALSE	FALSE	NA	FALSE	NA	FALSE	NA	NA	FALSE	NA	NA	NA	NA
rs56400387	25	PD	GWAS	chr12	41073314	41467116	1	chr12	41073314	I	D	-	5.94e-09	FALSE	FALSE	FALSE	FALSE	FALSE	NA	FALSE	NA	FALSE	NA	NA	FALSE	NA	NA	NA	NA
rs73279804	25	PD	GWAS	chr12	41078060	41471862	1	chr12	41078060	T	C	+	8.19e-09	FALSE	FALSE	FALSE	FALSE	FALSE	NA	FALSE	NA	FALSE	NA	NA	FALSE	NA	NA	NA	NA
rs147363578	25	PD	GWAS	chr12	41079312	41473114	1	chr12	41079312	I	D	-	1.27e-08	FALSE	FALSE	FALSE	FALSE	FALSE	NA	FALSE	NA	FALSE	NA	NA	FALSE	NA	NA	NA	NA
rs9668761	25	PD	GWAS	chr12	41085864	41479666	1	chr12	41085864	T	C	+	3.78e-08	FALSE	FALSE	FALSE	FALSE	FALSE	NA	FALSE	NA	FALSE	NA	NA	FALSE	NA	NA	NA	NA
rs147634142	25	PD	LD	chr12	41221451	41615253	0.854845	chr12	40991990	G	A	+	0.965925	FALSE	FALSE	FALSE	FALSE	FALSE	NA	TRUE	PDZRN4	FALSE	NA	NA	FALSE	NA	NA	NA	NA
rs187043470	25	PD	GWAS	chr12	41477002	41870804	1	chr12	41477002	C	A	+	3.92e-18	TRUE	FALSE	FALSE	FALSE	FALSE	NA	FALSE	NA	FALSE	NA	NA	FALSE	NA	NA	NA	NA
rs144029582	25	PD	GWAS	chr12	41754811	42148613	1	chr12	41754811	G	A	-	1.82e-08	FALSE	FALSE	FALSE	FALSE	FALSE	NA	FALSE	NA	FALSE	NA	NA	FALSE	NA	NA	NA	NA
rs138017112	25	PD	GWAS	chr12	41901977	42295779	1	chr12	41901977	G	C	-	5.91e-10	FALSE	FALSE	FALSE	FALSE	FALSE	NA	FALSE	NA	FALSE	NA	NA	FALSE	NA	NA	NA	NA
rs144755950	25	PD	GWAS	chr12	42141601	42535403	1	chr12	42141601	T	C	-	6.52e-08	FALSE	FALSE	FALSE	FALSE	FALSE	NA	TRUE	YAF2,PPHLN1,MIR7851,ZCRB1	FALSE	NA	NA	FALSE	NA	NA	NA	NA
12_42655580	26	PD	GWAS	chr12	42655580	NA	1	chr12	42655580	G	A	-	1.36e-09	FALSE	FALSE	FALSE	FALSE	FALSE	NA	FALSE	NA	FALSE	NA	NA	FALSE	NA	NA	NA	NA
rs10880887	27	PD	LD	chr12	46018218	46412001	0.925489	chr12	46025303	T	C	-	0.922705	FALSE	FALSE	FALSE	FALSE	FALSE	NA	FALSE	NA	FALSE	NA	NA	FALSE	NA	NA	NA	NA
rs12826749	27	PD	LD	chr12	46018714	46412497	0.935547	chr12	46025303	G	C	-	0.925671	FALSE	FALSE	FALSE	FALSE	FALSE	NA	FALSE	NA	FALSE	NA	NA	FALSE	NA	NA	NA	NA
rs6582586	27	PD	LD	chr12	46022959	46416742	0.994473	chr12	46025303	G	A	+	0.967582	FALSE	FALSE	FALSE	FALSE	FALSE	NA	FALSE	NA	FALSE	NA	NA	FALSE	NA	NA	NA	NA
rs7134559	27	PD	GWAS	chr12	46025303	46419086	1	chr12	46025303	T	C	-	0.997837	FALSE	FALSE	FALSE	FALSE	FALSE	NA	FALSE	NA	FALSE	NA	NA	FALSE	NA	NA	NA	NA
rs11183290	27	PD	LD	chr12	46028738	46422521	0.899965	chr12	46025303	T	A	+	0.671515	FALSE	FALSE	FALSE	FALSE	FALSE	NA	FALSE	NA	FALSE	NA	NA	FALSE	NA	NA	NA	NA
rs11183291	27	PD	LD	chr12	46028762	46422545	0.899965	chr12	46025303	G	C	-	0.671979	FALSE	FALSE	FALSE	FALSE	FALSE	NA	FALSE	NA	FALSE	NA	NA	FALSE	NA	NA	NA	NA
rs11183292	27	PD	LD	chr12	46028956	46422739	0.899965	chr12	46025303	T	C	+	0.705224	FALSE	FALSE	FALSE	FALSE	FALSE	NA	FALSE	NA	FALSE	NA	NA	FALSE	NA	NA	NA	NA
rs11183293	27	PD	LD	chr12	46029476	46423259	0.899965	chr12	46025303	C	A	+	0.703409	FALSE	FALSE	FALSE	FALSE	FALSE	NA	FALSE	NA	FALSE	NA	NA	FALSE	NA	NA	NA	NA
rs7305576	27	PD	LD	chr12	46034346	46428129	0.895252	chr12	46025303	C	A	+	0.786394	FALSE	FALSE	FALSE	FALSE	FALSE	NA	FALSE	NA	FALSE	NA	NA	FALSE	NA	NA	NA	NA
rs11561397	27	PD	LD	chr12	46035191	46428974	0.89013	chr12	46025303	G	A	+	0.82342	FALSE	FALSE	FALSE	FALSE	FALSE	NA	FALSE	NA	FALSE	NA	NA	FALSE	NA	NA	NA	NA
rs2408459	27	PD	LD	chr12	46047757	46441540	0.885167	chr12	46025303	G	A	+	0.768635	FALSE	FALSE	FALSE	FALSE	FALSE	NA	FALSE	NA	FALSE	NA	NA	FALSE	NA	NA	NA	NA
rs7300475	27	PD	LD	chr12	46047994	46441777	0.885167	chr12	46025303	T	C	+	0.808136	FALSE	FALSE	FALSE	FALSE	FALSE	NA	FALSE	NA	FALSE	NA	NA	FALSE	NA	NA	NA	NA
rs11536240	27	PD	LD	chr12	46050826	46444609	0.885167	chr12	46025303	C	A	+	0.822844	FALSE	FALSE	FALSE	FALSE	FALSE	NA	FALSE	NA	FALSE	NA	NA	FALSE	NA	NA	NA	NA
rs2993342	28	AD	LD	chr13	112952757	113607071	0.953764	chr13	112952833	T	G	+	3.8e-05	FALSE	TRUE	TRUE	FALSE	TRUE	NA	NA	NA	FALSE	NA	NA	FALSE	NA	NA	NA	NA
rs3011479	28	AD	coloc	chr13	112952833	113607147	1	chr13	112952833	A	G	+	9.17e-06	FALSE	TRUE	TRUE	FALSE	TRUE	NA	NA	NA	FALSE	NA	NA	FALSE	NA	NA	NA	NA
rs6420984	28	AD	LD	chr13	112952958	113607272	0.948113	chr13	112952833	T	C	-	2.85e-05	FALSE	TRUE	TRUE	FALSE	TRUE	NA	NA	NA	FALSE	NA	NA	FALSE	NA	NA	NA	NA
rs6561520	29	PD	LD	chr13	49341255	49915391	0.892123	chr13	49353596	T	C	+	0.0137664	FALSE	FALSE	FALSE	FALSE	FALSE	NA	FALSE	NA	FALSE	NA	NA	FALSE	NA	NA	NA	NA
rs7991335	29	PD	LD	chr13	49351229	49925365	0.972211	chr13	49353596	C	A	-	0.00135005	FALSE	FALSE	FALSE	FALSE	FALSE	NA	TRUE	PHF11	FALSE	NA	NA	FALSE	NA	NA	NA	NA
rs9568188	29	PD	GWAS	chr13	49353596	49927732	1	chr13	49353596	T	C	+	0.00117274	FALSE	FALSE	FALSE	FALSE	FALSE	NA	TRUE	PHF11	FALSE	NA	NA	FALSE	NA	NA	NA	NA
rs7326978	29	PD	LD	chr13	49362741	49936877	0.993107	chr13	49353596	G	A	-	0.00123766	FALSE	FALSE	FALSE	FALSE	FALSE	NA	FALSE	NA	FALSE	NA	NA	FALSE	NA	NA	NA	NA
rs9535211	29	PD	LD	chr13	49365767	49939903	0.899853	chr13	49353596	T	C	-	0.0168862	FALSE	FALSE	FALSE	FALSE	FALSE	NA	FALSE	NA	FALSE	NA	NA	FALSE	NA	NA	NA	NA
rs4771267	30	PD	LD	chr13	97189014	97841268	0.908525	chr13	97212767	G	A	+	0.166356	FALSE	FALSE	FALSE	FALSE	FALSE	NA	FALSE	NA	FALSE	NA	NA	FALSE	NA	NA	NA	NA
13_97190747	30	PD	LD	chr13	97190747	NA	0.863212	chr13	97212767	G	C	+	0.140573	FALSE	FALSE	FALSE	FALSE	FALSE	NA	TRUE	MBNL2,RAP2A	FALSE	NA	NA	FALSE	NA	NA	NA	NA
rs4771268	30	PD	GWAS	chr13	97212767	97865021	1	chr13	97212767	T	C	+	0.105874	TRUE	FALSE	FALSE	FALSE	FALSE	NA	TRUE	RAP2A,MBNL2,DNAJC3-DT,DNAJC3,LINC00456	FALSE	NA	NA	FALSE	NA	NA	NA	NA
rs34640847	31	AD	LD	chr1	39822151	40287823	0.804516	chr1	39883756	A	G	+	0.000197	FALSE	TRUE	TRUE	TRUE	FALSE	TRIT1	NA	TRIT1,MFSD2A,CAP1	FALSE	NA	NA	FALSE	NA	NA	NA	NA
rs36015266	31	AD	LD	chr1	39822245	40287917	0.804516	chr1	39883756	T	C	+	0.000188	FALSE	TRUE	TRUE	TRUE	FALSE	TRIT1	NA	TRIT1,MFSD2A,CAP1	FALSE	NA	NA	FALSE	NA	NA	NA	NA
rs61779808	31	AD	LD	chr1	39822260	40287932	0.804516	chr1	39883756	A	T	+	0.000223	FALSE	TRUE	TRUE	TRUE	FALSE	TRIT1	NA	TRIT1,MFSD2A,CAP1	FALSE	NA	NA	FALSE	NA	NA	NA	NA
rs61779809	31	AD	LD	chr1	39822792	40288464	0.804516	chr1	39883756	T	C	+	0.000159	FALSE	TRUE	TRUE	TRUE	FALSE	TRIT1	NA	TRIT1,MFSD2A,CAP1	FALSE	NA	NA	FALSE	NA	NA	NA	NA
rs72666941	31	AD	LD	chr1	39825225	40290897	0.819412	chr1	39883756	A	C	+	0.000158	FALSE	TRUE	TRUE	TRUE	FALSE	TRIT1	NA	TRIT1	FALSE	NA	NA	FALSE	NA	NA	NA	NA
rs17569868	31	AD	LD	chr1	39827239	40292911	0.83359	chr1	39883756	A	C	-	0.000241	FALSE	TRUE	TRUE	TRUE	FALSE	TRIT1	NA	TRIT1	FALSE	NA	NA	FALSE	NA	NA	NA	NA
rs17504495	31	AD	LD	chr1	39833523	40299195	0.977923	chr1	39883756	T	C	-	1.81e-05	FALSE	TRUE	TRUE	TRUE	FALSE	TRIT1	NA	MFSD2A	FALSE	NA	NA	FALSE	NA	NA	NA	NA
rs2050172	31	AD	LD	chr1	39835420	40301092	0.977923	chr1	39883756	T	C	-	1.83e-05	FALSE	TRUE	TRUE	TRUE	FALSE	TRIT1	NA	TRIT1,MFSD2A	FALSE	NA	NA	FALSE	NA	NA	NA	NA
rs1333741	31	AD	LD	chr1	39838414	40304086	0.977923	chr1	39883756	T	C	-	2.23e-05	FALSE	TRUE	TRUE	TRUE	FALSE	TRIT1	NA	TRIT1,MFSD2A	FALSE	NA	NA	FALSE	NA	NA	NA	NA
rs58018613	31	AD	LD	chr1	39838886	40304558	0.970552	chr1	39883756	CAA	C	+	1.74e-05	FALSE	TRUE	TRUE	TRUE	FALSE	TRIT1	NA	TRIT1,MFSD2A	FALSE	NA	NA	FALSE	NA	NA	NA	NA
rs1043843	31	AD	LD	chr1	39841193	40306865	0.977923	chr1	39883756	T	C	+	3.1e-05	FALSE	TRUE	TRUE	TRUE	FALSE	TRIT1	NA	TRIT1,MYCL,MFSD2A,CAP1,BMP8B	FALSE	NA	NA	FALSE	NA	NA	NA	NA
rs61779833	31	AD	LD	chr1	39846760	40312432	0.977923	chr1	39883756	A	G	-	2.72e-05	FALSE	TRUE	TRUE	TRUE	FALSE	TRIT1	NA	MFSD2A,TRIT1	FALSE	NA	NA	FALSE	NA	NA	NA	NA
rs1333742	31	AD	LD	chr1	39848177	40313849	0.977923	chr1	39883756	T	C	-	2.92e-05	FALSE	TRUE	TRUE	TRUE	FALSE	TRIT1	NA	MFSD2A,TRIT1	FALSE	NA	NA	FALSE	NA	NA	NA	NA
rs61779834	31	AD	LD	chr1	39853703	40319375	0.977923	chr1	39883756	T	C	+	2.09e-05	FALSE	TRUE	TRUE	TRUE	FALSE	TRIT1	NA	TRIT1,MFSD2A	FALSE	NA	NA	FALSE	NA	NA	NA	NA
rs61779835	31	AD	LD	chr1	39854640	40320312	0.977923	chr1	39883756	T	G	-	2.06e-05	FALSE	TRUE	TRUE	TRUE	FALSE	TRIT1	NA	TRIT1,MFSD2A	FALSE	NA	NA	FALSE	NA	NA	NA	NA
rs61779837	31	AD	LD	chr1	39855510	40321182	0.977923	chr1	39883756	T	C	-	2.54e-05	FALSE	TRUE	TRUE	TRUE	FALSE	TRIT1	NA	TRIT1,MFSD2A	FALSE	NA	NA	FALSE	NA	NA	NA	NA
rs61779839	31	AD	LD	chr1	39858439	40324111	0.977923	chr1	39883756	T	C	-	2.4e-05	FALSE	TRUE	TRUE	TRUE	FALSE	TRIT1	NA	TRIT1,MFSD2A	FALSE	NA	NA	FALSE	NA	NA	NA	NA
rs17570439	31	AD	LD	chr1	39858538	40324210	0.977923	chr1	39883756	T	C	-	1.77e-05	FALSE	TRUE	TRUE	TRUE	FALSE	TRIT1	NA	TRIT1,MFSD2A	FALSE	NA	NA	FALSE	NA	NA	NA	NA
rs61779841	31	AD	LD	chr1	39858994	40324666	0.977923	chr1	39883756	A	G	+	1.87e-05	FALSE	TRUE	TRUE	TRUE	FALSE	TRIT1	NA	TRIT1,MFSD2A	FALSE	NA	NA	FALSE	NA	NA	NA	NA
rs61779842	31	AD	LD	chr1	39859112	40324784	0.977923	chr1	39883756	T	G	+	2.44e-05	FALSE	TRUE	TRUE	TRUE	FALSE	TRIT1	NA	TRIT1,MFSD2A	FALSE	NA	NA	FALSE	NA	NA	NA	NA
rs61779843	31	AD	LD	chr1	39860434	40326106	0.977923	chr1	39883756	T	C	+	2.41e-05	FALSE	TRUE	TRUE	TRUE	FALSE	TRIT1	NA	MFSD2A,TRIT1	FALSE	NA	NA	FALSE	NA	NA	NA	NA
rs61779845	31	AD	LD	chr1	39863610	40329282	0.977923	chr1	39883756	A	G	+	2.53e-05	FALSE	TRUE	TRUE	TRUE	FALSE	TRIT1	NA	MFSD2A,TRIT1	FALSE	NA	NA	FALSE	NA	NA	NA	NA
rs7516259	31	AD	LD	chr1	39864710	40330382	0.977923	chr1	39883756	C	G	+	1.89e-05	FALSE	TRUE	TRUE	TRUE	FALSE	TRIT1	NA	MFSD2A,TRIT1	FALSE	NA	NA	FALSE	NA	NA	NA	NA
rs7553649	31	AD	LD	chr1	39867381	40333053	0.970552	chr1	39883756	T	G	+	1.78e-05	FALSE	TRUE	TRUE	TRUE	FALSE	TRIT1	NA	MFSD2A,TRIT1	FALSE	NA	NA	FALSE	NA	NA	NA	NA
rs7532169	31	AD	LD	chr1	39867630	40333302	0.956144	chr1	39883756	T	C	+	2.88e-05	FALSE	TRUE	TRUE	TRUE	FALSE	TRIT1	NA	MFSD2A,TRIT1	FALSE	NA	NA	FALSE	NA	NA	NA	NA
rs61779849	31	AD	LD	chr1	39869314	40334986	0.977923	chr1	39883756	A	G	+	2.46e-05	FALSE	TRUE	TRUE	TRUE	FALSE	TRIT1	NA	MFSD2A,TRIT1	FALSE	NA	NA	FALSE	NA	NA	NA	NA
rs6600304	31	AD	LD	chr1	39870931	40336603	0.977923	chr1	39883756	T	C	+	4e-05	FALSE	TRUE	TRUE	TRUE	FALSE	TRIT1	NA	MFSD2A	FALSE	NA	NA	FALSE	NA	NA	NA	NA
rs7542060	31	AD	LD	chr1	39870996	40336668	0.977923	chr1	39883756	T	C	+	1.83e-05	FALSE	TRUE	TRUE	TRUE	FALSE	TRIT1	NA	MFSD2A	FALSE	NA	NA	FALSE	NA	NA	NA	NA
rs56342108	31	AD	LD	chr1	39871908	40337580	0.970552	chr1	39883756	A	T	-	2.31e-05	FALSE	TRUE	TRUE	TRUE	FALSE	TRIT1	NA	MFSD2A	FALSE	NA	NA	FALSE	NA	NA	NA	NA
rs144707726	31	AD	LD	chr1	39876090	40341762	0.977923	chr1	39883756	CA	C	+	2.13e-05	TRUE	TRUE	TRUE	TRUE	FALSE	TRIT1	NA	MFSD2A,PPT1,BMP8B,CAP1	FALSE	NA	NA	FALSE	NA	NA	NA	NA
rs7516590	31	AD	LD	chr1	39878503	40344175	0.977923	chr1	39883756	A	G	-	1.27e-05	TRUE	TRUE	TRUE	TRUE	FALSE	TRIT1	NA	MFSD2A,PPT1,BMP8B,CAP1	FALSE	NA	NA	FALSE	NA	NA	NA	NA
rs7527412	31	AD	LD	chr1	39878996	40344668	0.970479	chr1	39883756	A	G	+	1.35e-05	TRUE	TRUE	TRUE	TRUE	FALSE	TRIT1	NA	MFSD2A,PPT1,BMP8B,PPIE,HPCAL4,CAP1	FALSE	NA	NA	FALSE	3	0	0	0
rs61781267	31	AD	LD	chr1	39880101	40345773	0.977923	chr1	39883756	A	G	+	1.31e-05	FALSE	TRUE	TRUE	TRUE	FALSE	TRIT1	NA	MFSD2A,CAP1,BMP8B,PPT1,ZNF684	FALSE	NA	NA	FALSE	NA	NA	NA	NA
rs61781270	31	AD	coloc	chr1	39883756	40349428	1	chr1	39883756	A	G	+	7.11e-06	TRUE	TRUE	TRUE	TRUE	FALSE	TRIT1	NA	MFSD2A,CAP1,BMP8B,PPT1,ZNF684	FALSE	NA	NA	FALSE	NA	NA	NA	NA
rs61781271	31	AD	LD	chr1	39884558	40350230	0.977923	chr1	39883756	C	G	+	1.2e-05	FALSE	TRUE	TRUE	TRUE	FALSE	TRIT1	NA	MFSD2A,CAP1,BMP8B,PPT1,ZNF684	FALSE	NA	NA	FALSE	NA	NA	NA	NA
rs61781272	31	AD	LD	chr1	39887780	40353452	0.977923	chr1	39883756	A	G	-	1.59e-05	FALSE	TRUE	TRUE	TRUE	FALSE	TRIT1	NA	MFSD2A,CAP1	FALSE	NA	NA	FALSE	NA	NA	NA	NA
rs72666962	31	AD	LD	chr1	39894252	40359924	0.977923	chr1	39883756	T	C	+	1.86e-05	FALSE	TRUE	TRUE	TRUE	FALSE	TRIT1	NA	MFSD2A,CAP1	FALSE	NA	NA	FALSE	NA	NA	NA	NA
rs3134617	31	AD	LD	chr1	39896171	40361843	0.926438	chr1	39883756	A	C	-	1.5e-05	FALSE	TRUE	TRUE	TRUE	FALSE	TRIT1	NA	MFSD2A,BMP8B,TRIT1,CAP1	FALSE	NA	NA	FALSE	NA	NA	NA	NA
rs3134615	31	AD	LD	chr1	39896394	40362066	0.819943	chr1	39883756	A	C	+	6.87e-05	FALSE	TRUE	TRUE	TRUE	FALSE	TRIT1	NA	MFSD2A,BMP8B,TRIT1,CAP1	FALSE	NA	NA	FALSE	NA	NA	NA	NA
rs3117086	31	AD	LD	chr1	39896789	40362461	0.948429	chr1	39883756	T	C	-	2.25e-05	FALSE	TRUE	TRUE	TRUE	FALSE	TRIT1	NA	MFSD2A,BMP8B,TRIT1,CAP1	FALSE	NA	NA	FALSE	NA	NA	NA	NA
rs61781276	31	AD	LD	chr1	39903967	40369639	0.884737	chr1	39883756	T	C	+	3.94e-05	FALSE	TRUE	TRUE	TRUE	FALSE	TRIT1	NA	MFSD2A	FALSE	NA	NA	FALSE	NA	NA	NA	NA
rs6661291	31	AD	LD	chr1	39908481	40374153	0.941254	chr1	39883756	A	G	-	2.04e-05	FALSE	TRUE	TRUE	TRUE	FALSE	TRIT1	NA	MFSD2A,CAP1,TRIT1	FALSE	NA	NA	FALSE	NA	NA	NA	NA
rs56346001	31	AD	LD	chr1	39909062	40374734	0.941254	chr1	39883756	T	C	-	2.05e-05	FALSE	TRUE	TRUE	TRUE	FALSE	TRIT1	NA	MFSD2A,CAP1,TRIT1	FALSE	NA	NA	FALSE	NA	NA	NA	NA
rs61781278	31	AD	LD	chr1	39911069	40376741	0.905759	chr1	39883756	A	G	+	1.76e-05	FALSE	TRUE	TRUE	TRUE	FALSE	TRIT1	NA	NA	FALSE	NA	NA	FALSE	NA	NA	NA	NA
rs72666970	31	AD	LD	chr1	39911171	40376843	0.941254	chr1	39883756	A	G	-	1.86e-05	FALSE	TRUE	TRUE	TRUE	FALSE	TRIT1	NA	NA	FALSE	NA	NA	FALSE	NA	NA	NA	NA
rs61781281	31	AD	LD	chr1	39913906	40379578	0.948429	chr1	39883756	T	C	+	1.77e-05	FALSE	TRUE	TRUE	TRUE	FALSE	TRIT1	NA	NA	FALSE	NA	NA	FALSE	NA	NA	NA	NA
rs3829409	32	AD	LD	chr14	22998455	23467664	0.826223	chr14	23008384	A	G	+	4.85e-05	TRUE	TRUE	TRUE	TRUE	FALSE	PSMB5	NA	PSMB5,PSMB11,CDH24	FALSE	NA	NA	FALSE	NA	NA	NA	NA
rs8003201	32	AD	coloc	chr14	23008384	23477593	1	chr14	23008384	A	G	+	3.07e-06	FALSE	TRUE	TRUE	TRUE	FALSE	PSMB5	NA	PSMB5,CDH24,HOMEZ,BCL2L2,PPP1R3E,LRP10,RBM23,PRMT5,ACIN1,PSMB11,BCL2L2-PABPN1,LOC101926933,HAUS4,AJUBA	FALSE	NA	NA	FALSE	NA	NA	NA	NA
rs12147939	33	PD	LD	chr14	37519905	37989110	0.825368	chr14	37520065	T	C	-	0.12371	FALSE	FALSE	FALSE	FALSE	FALSE	NA	FALSE	NA	FALSE	NA	NA	FALSE	NA	NA	NA	NA
rs12147950	33	PD	GWAS	chr14	37520065	37989270	1	chr14	37520065	T	C	-	0.0656916	FALSE	FALSE	FALSE	FALSE	FALSE	NA	FALSE	NA	FALSE	NA	NA	FALSE	NA	NA	NA	NA
rs17768343	33	PD	LD	chr14	37531976	38001181	0.858663	chr14	37520065	C	A	+	0.0918615	FALSE	FALSE	FALSE	FALSE	FALSE	NA	FALSE	NA	FALSE	NA	NA	FALSE	NA	NA	NA	NA
rs4900958	33	PD	LD	chr14	37534667	38003872	0.807183	chr14	37520065	G	C	+	0.12958	FALSE	FALSE	FALSE	FALSE	FALSE	NA	FALSE	NA	FALSE	NA	NA	FALSE	NA	NA	NA	NA
rs10133391	33	PD	LD	chr14	37536636	38005841	0.802937	chr14	37520065	T	C	+	0.131826	FALSE	FALSE	FALSE	FALSE	FALSE	NA	FALSE	NA	FALSE	NA	NA	FALSE	NA	NA	NA	NA
rs2183084	34	PD	LD	chr14	54868344	55335062	0.97577	chr14	54882151	G	C	-	7.48e-07	FALSE	FALSE	FALSE	FALSE	FALSE	NA	TRUE	GCH1	FALSE	NA	NA	FALSE	NA	NA	NA	NA
rs12323905	34	PD	LD	chr14	54868750	55335468	0.97577	chr14	54882151	T	C	+	7.37e-07	FALSE	FALSE	FALSE	FALSE	FALSE	NA	TRUE	GCH1	FALSE	NA	NA	FALSE	NA	NA	NA	NA
rs2183082	34	PD	LD	chr14	54869720	55336438	0.963593	chr14	54882151	T	C	-	3.87e-07	FALSE	FALSE	FALSE	FALSE	FALSE	NA	TRUE	GCH1	FALSE	NA	NA	FALSE	NA	NA	NA	NA
rs2183081	34	PD	LD	chr14	54870033	55336751	1	chr14	54882151	G	A	-	3.77e-07	FALSE	FALSE	FALSE	FALSE	FALSE	NA	FALSE	NA	FALSE	NA	NA	FALSE	NA	NA	NA	NA
rs79159412	34	PD	LD	chr14	54874138	55340856	0.969411	chr14	54882151	G	A	+	4.75e-07	FALSE	FALSE	FALSE	FALSE	FALSE	NA	FALSE	NA	FALSE	NA	NA	FALSE	NA	NA	NA	NA
rs10133650	34	PD	LD	chr14	54879555	55346273	0.970057	chr14	54882151	G	C	-	3.24e-07	FALSE	FALSE	FALSE	FALSE	FALSE	NA	FALSE	NA	FALSE	NA	NA	FALSE	NA	NA	NA	NA
rs11158026	34	PD	GWAS	chr14	54882151	55348869	1	chr14	54882151	T	C	-	2.65e-07	TRUE	FALSE	FALSE	FALSE	FALSE	NA	TRUE	GCH1	FALSE	NA	NA	FALSE	11	0	0	0
rs3783640	34	PD	LD	chr14	54885803	55352521	0.970057	chr14	54882151	T	C	+	3.08e-07	FALSE	FALSE	FALSE	FALSE	FALSE	NA	TRUE	GCH1	FALSE	NA	NA	FALSE	NA	NA	NA	NA
rs10136545	34	PD	LD	chr14	54886145	55352863	0.8329	chr14	54882151	T	C	-	3.13e-07	FALSE	FALSE	FALSE	FALSE	FALSE	NA	TRUE	GCH1	FALSE	NA	NA	FALSE	NA	NA	NA	NA
rs28417208	34	PD	LD	chr14	54887070	55353788	0.8329	chr14	54882151	T	A	+	3.19e-07	FALSE	FALSE	FALSE	FALSE	FALSE	NA	TRUE	GCH1	FALSE	NA	NA	FALSE	1	0	0	0
rs7147286	34	PD	LD	chr14	54891947	55358665	0.868607	chr14	54882151	G	A	+	3.24e-07	FALSE	FALSE	FALSE	FALSE	FALSE	NA	FALSE	NA	FALSE	NA	NA	FALSE	NA	NA	NA	NA
rs10131633	34	PD	LD	chr14	54896603	55363321	0.868607	chr14	54882151	G	A	+	2.66e-07	FALSE	FALSE	FALSE	FALSE	FALSE	NA	FALSE	NA	FALSE	NA	NA	FALSE	NA	NA	NA	NA
rs8019824	34	PD	LD	chr14	54898613	55365331	0.812755	chr14	54882151	T	A	+	1.2e-07	FALSE	FALSE	FALSE	FALSE	FALSE	NA	FALSE	NA	FALSE	NA	NA	FALSE	NA	NA	NA	NA
rs2149482	34	PD	LD	chr14	54901909	55368627	0.860023	chr14	54882151	T	C	-	1.27e-07	TRUE	FALSE	FALSE	FALSE	FALSE	NA	TRUE	LGALS3,GMFB	FALSE	NA	NA	FALSE	10	0	0	0
rs10136972	34	PD	LD	chr14	54903567	55370285	0.860023	chr14	54882151	G	A	-	1.32e-07	TRUE	FALSE	FALSE	FALSE	FALSE	NA	TRUE	GMFB	FALSE	NA	NA	FALSE	NA	NA	NA	NA
rs10137071	34	PD	LD	chr14	54903622	55370340	0.860023	chr14	54882151	T	C	-	1.32e-07	FALSE	FALSE	FALSE	FALSE	FALSE	NA	TRUE	GMFB	FALSE	NA	NA	FALSE	NA	NA	NA	NA
rs3759665	34	PD	LD	chr14	54904887	55371605	0.860023	chr14	54882151	T	C	-	1.3e-07	FALSE	FALSE	FALSE	FALSE	FALSE	NA	TRUE	GMFB	FALSE	NA	NA	FALSE	NA	NA	NA	NA
rs1107960	34	PD	LD	chr14	54917622	55384340	0.832465	chr14	54882151	T	A	+	4.3e-07	FALSE	FALSE	FALSE	FALSE	FALSE	NA	FALSE	NA	FALSE	NA	NA	FALSE	NA	NA	NA	NA
rs56164809	34	PD	LD	chr14	54933494	55400212	0.830922	chr14	54882151	G	A	-	1.63e-07	FALSE	FALSE	FALSE	FALSE	FALSE	NA	FALSE	NA	FALSE	NA	NA	FALSE	NA	NA	NA	NA
rs28481699	34	PD	LD	chr14	54939831	55406549	0.811823	chr14	54882151	T	A	-	4.77e-07	FALSE	FALSE	FALSE	FALSE	FALSE	NA	FALSE	NA	FALSE	NA	NA	FALSE	NA	NA	NA	NA
rs7146285	34	PD	LD	chr14	54946151	55412869	0.805092	chr14	54882151	T	C	+	7.6e-07	FALSE	FALSE	FALSE	FALSE	FALSE	NA	FALSE	NA	FALSE	NA	NA	FALSE	NA	NA	NA	NA
rs8012152	34	PD	LD	chr14	54958849	55425567	0.811823	chr14	54882151	T	C	+	7.42e-07	FALSE	FALSE	FALSE	FALSE	FALSE	NA	FALSE	NA	FALSE	NA	NA	FALSE	NA	NA	NA	NA
rs6572993	34	PD	LD	chr14	54960318	55427036	0.800538	chr14	54882151	T	C	+	7.19e-07	FALSE	FALSE	FALSE	FALSE	FALSE	NA	FALSE	NA	FALSE	NA	NA	FALSE	NA	NA	NA	NA
rs3783644	34	PD	LD	chr14	54961998	55428716	0.805092	chr14	54882151	G	A	-	6.71e-07	FALSE	FALSE	FALSE	FALSE	FALSE	NA	FALSE	NA	FALSE	NA	NA	FALSE	NA	NA	NA	NA
rs9285583	34	PD	LD	chr14	54964717	55431435	0.811823	chr14	54882151	T	C	+	6.33e-07	FALSE	FALSE	FALSE	FALSE	FALSE	NA	FALSE	NA	FALSE	NA	NA	FALSE	NA	NA	NA	NA
rs10134444	35	PD	LD	chr14	67512186	67978903	0.913432	chr14	67517653	T	C	-	0.458214	FALSE	FALSE	FALSE	FALSE	FALSE	NA	TRUE	VTI1B,RDH12,RDH11,TMEM229B,PLEKHH1,PIGH,ARG2,MIR5694	FALSE	NA	NA	FALSE	NA	NA	NA	NA
rs7155830	35	PD	LD	chr14	67512840	67979557	1	chr14	67517653	G	A	+	0.483596	FALSE	FALSE	FALSE	FALSE	FALSE	NA	TRUE	VTI1B,RDH12,RDH11,TMEM229B,PLEKHH1,PIGH,ARG2,MIR5694	FALSE	NA	NA	FALSE	NA	NA	NA	NA
rs12878949	35	PD	LD	chr14	67513260	67979977	1	chr14	67517653	G	A	-	0.474508	FALSE	FALSE	FALSE	FALSE	FALSE	NA	TRUE	VTI1B,RDH12,RDH11,TMEM229B,PLEKHH1,PIGH,ARG2,MIR5694	FALSE	NA	NA	FALSE	NA	NA	NA	NA
rs12878981	35	PD	LD	chr14	67513314	67980031	1	chr14	67517653	G	A	-	0.473169	FALSE	FALSE	FALSE	FALSE	FALSE	NA	TRUE	VTI1B,RDH12,RDH11,TMEM229B,PLEKHH1,PIGH,ARG2,MIR5694	FALSE	NA	NA	FALSE	NA	NA	NA	NA
rs12879556	35	PD	LD	chr14	67513357	67980074	1	chr14	67517653	G	C	+	0.479734	FALSE	FALSE	FALSE	FALSE	FALSE	NA	TRUE	VTI1B,RDH12,RDH11,TMEM229B,PLEKHH1,PIGH,ARG2,MIR5694	FALSE	NA	NA	FALSE	NA	NA	NA	NA
rs10133618	35	PD	LD	chr14	67514686	67981403	0.990425	chr14	67517653	G	C	+	0.472366	TRUE	FALSE	FALSE	FALSE	FALSE	NA	TRUE	VTI1B,RDH12,RDH11,ARG2,TMEM229B,PLEKHH1,PIGH,MIR5694	FALSE	NA	NA	FALSE	NA	NA	NA	NA
rs2273596	35	PD	LD	chr14	67515153	67981870	0.951949	chr14	67517653	T	C	+	0.474319	TRUE	FALSE	FALSE	FALSE	FALSE	NA	TRUE	TMEM229B,PLEKHH1,VTI1B,RDH12,MIR5694,ARG2,RDH11,PIGH,EIF2S1,ATP6V1D	FALSE	NA	NA	FALSE	40	3	1	2
rs7154258	35	PD	LD	chr14	67515537	67982254	0.901522	chr14	67517653	T	G	-	0.470417	TRUE	FALSE	FALSE	FALSE	FALSE	NA	TRUE	TMEM229B,PLEKHH1,VTI1B,RDH12,MIR5694,ARG2,RDH11,PIGH,EIF2S1,ATP6V1D	FALSE	NA	NA	FALSE	NA	NA	NA	NA
rs7160944	35	PD	LD	chr14	67516768	67983485	1	chr14	67517653	G	A	+	0.466511	TRUE	FALSE	FALSE	FALSE	FALSE	NA	TRUE	TMEM229B,PLEKHH1,VTI1B,RDH12,MIR5694,RDH11,PIGH,ARG2,EIF2S1,ATP6V1D	FALSE	NA	NA	FALSE	NA	NA	NA	NA
rs7160654	35	PD	LD	chr14	67516774	67983491	1	chr14	67517653	T	C	-	0.463605	TRUE	FALSE	FALSE	FALSE	FALSE	NA	TRUE	TMEM229B,PLEKHH1,VTI1B,RDH12,MIR5694,RDH11,PIGH,ARG2,EIF2S1,ATP6V1D	FALSE	NA	NA	FALSE	NA	NA	NA	NA
rs7140327	35	PD	LD	chr14	67516823	67983540	1	chr14	67517653	T	G	+	0.485759	TRUE	FALSE	FALSE	FALSE	FALSE	NA	TRUE	TMEM229B,PLEKHH1,VTI1B,RDH12,MIR5694,RDH11,PIGH,ARG2,EIF2S1,ATP6V1D	FALSE	NA	NA	FALSE	3	0	0	0
rs7140470	35	PD	LD	chr14	67516842	67983559	1	chr14	67517653	T	C	+	0.45116	TRUE	FALSE	FALSE	FALSE	FALSE	NA	TRUE	TMEM229B,PLEKHH1,VTI1B,RDH12,MIR5694,RDH11,PIGH,ARG2,EIF2S1,ATP6V1D	FALSE	NA	NA	FALSE	5	0	0	0
rs7161368	35	PD	LD	chr14	67517151	67983868	1	chr14	67517653	T	C	-	0.455577	TRUE	FALSE	FALSE	FALSE	FALSE	NA	TRUE	TMEM229B,PLEKHH1,VTI1B,RDH12,MIR5694,RDH11,PIGH,ARG2,EIF2S1,ATP6V1D	FALSE	NA	NA	FALSE	NA	NA	NA	NA
rs7144333	35	PD	LD	chr14	67517388	67984105	1	chr14	67517653	T	C	-	0.463526	TRUE	FALSE	FALSE	FALSE	FALSE	NA	TRUE	TMEM229B,PLEKHH1,VTI1B,RDH12,MIR5694,RDH11,PIGH,ARG2,EIF2S1,ATP6V1D	FALSE	NA	NA	FALSE	24	2	0	2
rs7144624	35	PD	LD	chr14	67517392	67984109	0.990425	chr14	67517653	T	G	-	0.454028	TRUE	FALSE	FALSE	FALSE	FALSE	NA	TRUE	TMEM229B,PLEKHH1,VTI1B,RDH12,MIR5694,RDH11,PIGH,ARG2,EIF2S1,ATP6V1D	FALSE	NA	NA	FALSE	11	0	0	0
rs1555399	35	PD	GWAS	chr14	67517653	67984370	1	chr14	67517653	T	A	+	0.453118	FALSE	FALSE	FALSE	FALSE	FALSE	NA	TRUE	TMEM229B,PLEKHH1,VTI1B,RDH12,MIR5694,RDH11,PIGH,ARG2,EIF2S1,ATP6V1D	FALSE	NA	NA	FALSE	NA	NA	NA	NA
rs1555398	35	PD	LD	chr14	67517656	67984373	1	chr14	67517653	G	C	-	0.443992	FALSE	FALSE	FALSE	FALSE	FALSE	NA	TRUE	TMEM229B,PLEKHH1,VTI1B,RDH12,MIR5694,RDH11,PIGH,ARG2,EIF2S1,ATP6V1D	FALSE	NA	NA	FALSE	NA	NA	NA	NA
rs1555397	35	PD	LD	chr14	67517823	67984540	1	chr14	67517653	G	A	+	0.451641	FALSE	FALSE	FALSE	FALSE	FALSE	NA	TRUE	TMEM229B,PLEKHH1,VTI1B,RDH12,MIR5694,RDH11,PIGH,ARG2,EIF2S1,ATP6V1D	FALSE	NA	NA	FALSE	NA	NA	NA	NA
rs10143518	35	PD	LD	chr14	67517945	67984662	0.985562	chr14	67517653	G	C	-	0.362068	FALSE	FALSE	FALSE	FALSE	FALSE	NA	TRUE	TMEM229B,PLEKHH1,VTI1B,RDH12,MIR5694,RDH11,PIGH,ARG2,EIF2S1,ATP6V1D	FALSE	NA	NA	FALSE	NA	NA	NA	NA
rs11621977	35	PD	LD	chr14	67518020	67984737	0.985562	chr14	67517653	T	G	+	0.360682	FALSE	FALSE	FALSE	FALSE	FALSE	NA	TRUE	TMEM229B,PLEKHH1,VTI1B,RDH12,MIR5694,RDH11,PIGH,ARG2,EIF2S1,ATP6V1D	FALSE	NA	NA	FALSE	NA	NA	NA	NA
rs11627207	35	PD	LD	chr14	67518283	67985000	0.995162	chr14	67517653	T	G	-	0.439641	FALSE	FALSE	FALSE	FALSE	FALSE	NA	TRUE	TMEM229B,PLEKHH1,VTI1B,RDH12,MIR5694,RDH11,PIGH,ARG2,EIF2S1,ATP6V1D	FALSE	NA	NA	FALSE	NA	NA	NA	NA
rs1980614	35	PD	LD	chr14	67518615	67985332	0.995162	chr14	67517653	G	A	+	0.4466	FALSE	FALSE	FALSE	FALSE	FALSE	NA	TRUE	TMEM229B,PLEKHH1,VTI1B,RDH12,MIR5694,RDH11,PIGH,ARG2,EIF2S1,ATP6V1D	FALSE	NA	NA	FALSE	NA	NA	NA	NA
rs11158675	35	PD	LD	chr14	67518640	67985357	0.995162	chr14	67517653	T	G	-	0.445909	FALSE	FALSE	FALSE	FALSE	FALSE	NA	TRUE	TMEM229B,PLEKHH1,VTI1B,RDH12,MIR5694,RDH11,PIGH,ARG2,EIF2S1,ATP6V1D	FALSE	NA	NA	FALSE	NA	NA	NA	NA
rs11158677	35	PD	LD	chr14	67518986	67985703	0.995162	chr14	67517653	T	C	+	0.443662	FALSE	FALSE	FALSE	FALSE	FALSE	NA	TRUE	TMEM229B,PLEKHH1,VTI1B,RDH12,MIR5694,RDH11,PIGH,ARG2,EIF2S1,ATP6V1D	FALSE	NA	NA	FALSE	NA	NA	NA	NA
rs8019974	35	PD	LD	chr14	67519558	67986275	0.995162	chr14	67517653	T	C	+	0.441256	FALSE	FALSE	FALSE	FALSE	FALSE	NA	TRUE	TMEM229B,PLEKHH1,VTI1B,RDH12,MIR5694,RDH11,PIGH,ARG2,EIF2S1,ATP6V1D	FALSE	NA	NA	FALSE	NA	NA	NA	NA
rs8019176	35	PD	LD	chr14	67519832	67986549	0.985486	chr14	67517653	T	C	-	0.459474	FALSE	FALSE	FALSE	FALSE	FALSE	NA	TRUE	TMEM229B,PLEKHH1,VTI1B,RDH12,MIR5694,RDH11,PIGH,ARG2,EIF2S1,ATP6V1D	FALSE	NA	NA	FALSE	NA	NA	NA	NA
rs4899206	35	PD	LD	chr14	67521895	67988612	0.944145	chr14	67517653	G	A	-	0.51807	FALSE	FALSE	FALSE	FALSE	FALSE	NA	TRUE	ARG2,VTI1B,RDH12,TMEM229B,RDH11,PIGH,ZFYVE26,RAD51B	FALSE	NA	NA	FALSE	NA	NA	NA	NA
rs4902477	35	PD	LD	chr14	67522380	67989097	0.943949	chr14	67517653	G	A	+	0.518242	TRUE	FALSE	FALSE	FALSE	FALSE	NA	TRUE	ARG2,VTI1B,RDH12,TMEM229B,PLEKHH1,RDH11,PIGH,ZFYVE26,RAD51B	FALSE	NA	NA	FALSE	12	0	0	0
rs12887115	35	PD	LD	chr14	67523931	67990648	0.9485	chr14	67517653	G	A	+	0.414996	TRUE	FALSE	FALSE	FALSE	FALSE	NA	TRUE	ARG2,VTI1B,RDH12,TMEM229B,PLEKHH1,RDH11,PIGH,ZFYVE26,RAD51B	FALSE	NA	NA	FALSE	NA	NA	NA	NA
rs2270425	36	PD	LD	chr14	74713031	75179734	0.859015	chr14	74906331	G	C	-	0.00815496	TRUE	FALSE	FALSE	FALSE	FALSE	NA	TRUE	YLPM1	TRUE	0	16,	FALSE	NA	NA	NA	NA
rs10139925	36	PD	LD	chr14	74656373	75123076	0.851929	chr14	74906331	T	C	-	0.00632913	FALSE	FALSE	FALSE	FALSE	FALSE	NA	FALSE	NA	FALSE	NA	NA	FALSE	NA	NA	NA	NA
rs10142036	36	PD	LD	chr14	74660289	75126992	0.825774	chr14	74906331	T	A	+	0.00659188	TRUE	FALSE	FALSE	FALSE	FALSE	NA	TRUE	SYNDIG1L	FALSE	NA	NA	FALSE	1	0	0	0
rs8019690	36	PD	LD	chr14	74668439	75135142	0.838793	chr14	74906331	T	A	-	0.00637928	FALSE	FALSE	FALSE	FALSE	FALSE	NA	FALSE	NA	FALSE	NA	NA	FALSE	NA	NA	NA	NA
rs11844127	36	PD	LD	chr14	74673233	75139936	0.851929	chr14	74906331	G	C	-	0.0058736	FALSE	FALSE	FALSE	FALSE	FALSE	NA	FALSE	NA	FALSE	NA	NA	FALSE	NA	NA	NA	NA
rs12896320	36	PD	LD	chr14	74677597	75144300	0.845894	chr14	74906331	G	A	+	0.00856847	FALSE	FALSE	FALSE	FALSE	FALSE	NA	FALSE	NA	FALSE	NA	NA	FALSE	NA	NA	NA	NA
rs8007113	36	PD	LD	chr14	74678953	75145656	0.845894	chr14	74906331	T	A	-	0.00872968	FALSE	FALSE	FALSE	FALSE	FALSE	NA	FALSE	NA	FALSE	NA	NA	FALSE	NA	NA	NA	NA
rs12323528	36	PD	LD	chr14	74685365	75152068	0.845894	chr14	74906331	T	G	-	0.00839736	FALSE	FALSE	FALSE	FALSE	FALSE	NA	TRUE	AREL1,LTBP2	FALSE	NA	NA	FALSE	NA	NA	NA	NA
rs17183139	36	PD	LD	chr14	74687247	75153950	0.832179	chr14	74906331	G	A	+	0.00754559	FALSE	FALSE	FALSE	FALSE	FALSE	NA	TRUE	AREL1,LTBP2	FALSE	NA	NA	FALSE	NA	NA	NA	NA
rs10133086	36	PD	LD	chr14	74691264	75157967	0.819401	chr14	74906331	G	A	+	0.00702944	FALSE	FALSE	FALSE	FALSE	FALSE	NA	FALSE	NA	FALSE	NA	NA	FALSE	NA	NA	NA	NA
rs7160996	36	PD	LD	chr14	74695281	75161984	0.818601	chr14	74906331	T	C	-	0.0079396	FALSE	FALSE	FALSE	FALSE	FALSE	NA	FALSE	NA	FALSE	NA	NA	FALSE	NA	NA	NA	NA
rs7152804	36	PD	LD	chr14	74697305	75164008	0.859015	chr14	74906331	T	C	+	0.00780145	FALSE	FALSE	FALSE	FALSE	FALSE	NA	FALSE	NA	FALSE	NA	NA	FALSE	NA	NA	NA	NA
rs4899530	36	PD	LD	chr14	74699122	75165825	0.859015	chr14	74906331	G	A	-	0.00808982	TRUE	FALSE	FALSE	FALSE	FALSE	NA	FALSE	NA	FALSE	NA	NA	FALSE	NA	NA	NA	NA
rs6574189	36	PD	LD	chr14	74699790	75166493	0.859015	chr14	74906331	T	C	+	0.00801566	FALSE	FALSE	FALSE	FALSE	FALSE	NA	FALSE	NA	FALSE	NA	NA	FALSE	NA	NA	NA	NA
rs2359143	36	PD	LD	chr14	74701982	75168685	0.859015	chr14	74906331	G	A	-	0.00810217	FALSE	FALSE	FALSE	FALSE	FALSE	NA	FALSE	NA	FALSE	NA	NA	FALSE	NA	NA	NA	NA
rs12892937	36	PD	LD	chr14	74702224	75168927	0.859015	chr14	74906331	T	C	-	0.00810385	FALSE	FALSE	FALSE	FALSE	FALSE	NA	FALSE	NA	FALSE	NA	NA	FALSE	NA	NA	NA	NA
rs12323361	36	PD	LD	chr14	74705003	75171706	0.859015	chr14	74906331	T	C	+	0.00813282	FALSE	FALSE	FALSE	FALSE	FALSE	NA	FALSE	NA	FALSE	NA	NA	FALSE	NA	NA	NA	NA
rs7153812	36	PD	LD	chr14	74706787	75173490	0.845169	chr14	74906331	G	A	+	0.00814627	FALSE	FALSE	FALSE	FALSE	FALSE	NA	FALSE	NA	FALSE	NA	NA	FALSE	NA	NA	NA	NA
rs9323602	36	PD	LD	chr14	74715305	75182008	0.805899	chr14	74906331	G	A	-	0.00816534	FALSE	FALSE	FALSE	FALSE	FALSE	NA	FALSE	NA	FALSE	NA	NA	FALSE	NA	NA	NA	NA
rs10130425	36	PD	LD	chr14	74718691	75185394	0.805899	chr14	74906331	T	C	-	0.00823217	FALSE	FALSE	FALSE	FALSE	FALSE	NA	FALSE	NA	FALSE	NA	NA	FALSE	NA	NA	NA	NA
rs10133860	36	PD	LD	chr14	74719722	75186425	0.805899	chr14	74906331	G	A	+	0.00824728	FALSE	FALSE	FALSE	FALSE	FALSE	NA	FALSE	NA	FALSE	NA	NA	FALSE	NA	NA	NA	NA
rs28470774	36	PD	LD	chr14	74720204	75186907	0.805899	chr14	74906331	T	C	-	0.00860171	FALSE	FALSE	FALSE	FALSE	FALSE	NA	FALSE	NA	FALSE	NA	NA	FALSE	NA	NA	NA	NA
rs12897105	36	PD	LD	chr14	74721419	75188122	0.805899	chr14	74906331	T	G	-	0.00861792	FALSE	FALSE	FALSE	FALSE	FALSE	NA	FALSE	NA	FALSE	NA	NA	FALSE	NA	NA	NA	NA
rs12882425	36	PD	LD	chr14	74722523	75189226	0.872356	chr14	74906331	T	A	-	0.00822559	FALSE	FALSE	FALSE	FALSE	FALSE	NA	FALSE	NA	FALSE	NA	NA	FALSE	NA	NA	NA	NA
rs3784021	36	PD	LD	chr14	74733950	75200653	0.805899	chr14	74906331	T	C	-	0.00853396	FALSE	FALSE	FALSE	FALSE	FALSE	NA	FALSE	NA	FALSE	NA	NA	FALSE	NA	NA	NA	NA
rs1057500	36	PD	LD	chr14	74738413	75205116	0.872356	chr14	74906331	G	A	+	0.00811906	FALSE	FALSE	FALSE	FALSE	FALSE	NA	FALSE	NA	FALSE	NA	NA	FALSE	NA	NA	NA	NA
rs35461658	36	PD	LD	chr14	74740561	75207264	0.805899	chr14	74906331	T	C	+	0.00877721	FALSE	FALSE	FALSE	FALSE	FALSE	NA	FALSE	NA	FALSE	NA	NA	FALSE	NA	NA	NA	NA
rs34972983	36	PD	LD	chr14	74740734	75207437	0.805899	chr14	74906331	G	A	+	0.00878657	FALSE	FALSE	FALSE	FALSE	FALSE	NA	FALSE	NA	FALSE	NA	NA	FALSE	NA	NA	NA	NA
rs12891243	36	PD	LD	chr14	74741953	75208656	0.859015	chr14	74906331	G	A	+	0.0086541	FALSE	FALSE	FALSE	FALSE	FALSE	NA	FALSE	NA	FALSE	NA	NA	FALSE	NA	NA	NA	NA
rs2058920	36	PD	LD	chr14	74844626	75311329	0.907231	chr14	74906331	T	C	+	0.0087572	FALSE	FALSE	FALSE	FALSE	FALSE	NA	FALSE	NA	FALSE	NA	NA	FALSE	NA	NA	NA	NA
rs67212334	36	PD	LD	chr14	74850996	75317699	0.907231	chr14	74906331	G	A	-	0.00904532	FALSE	FALSE	FALSE	FALSE	FALSE	NA	TRUE	ACYP1	FALSE	NA	NA	FALSE	NA	NA	NA	NA
rs714788	36	PD	LD	chr14	74853340	75320043	0.907231	chr14	74906331	G	A	+	0.00822809	FALSE	FALSE	FALSE	FALSE	FALSE	NA	TRUE	ACYP1	FALSE	NA	NA	FALSE	NA	NA	NA	NA
rs7144000	36	PD	LD	chr14	74883202	75349905	0.935948	chr14	74906331	G	C	-	0.00482897	FALSE	FALSE	FALSE	FALSE	FALSE	NA	TRUE	RPS6KL1,EIF2B2,ACYP1,NEK9,MLH3,PROX2,YLPM1	FALSE	NA	NA	FALSE	NA	NA	NA	NA
rs59159639	36	PD	LD	chr14	74884403	75351106	0.978344	chr14	74906331	G	A	-	0.00294905	FALSE	FALSE	FALSE	FALSE	FALSE	NA	TRUE	RPS6KL1,EIF2B2,ACYP1,NEK9,MLH3,PROX2,YLPM1	FALSE	NA	NA	FALSE	NA	NA	NA	NA
rs732765	36	PD	LD	chr14	74899026	75365729	0.985543	chr14	74906331	G	A	-	0.00284168	FALSE	FALSE	FALSE	FALSE	FALSE	NA	TRUE	PROX2,DLST	FALSE	NA	NA	FALSE	NA	NA	NA	NA
rs13391	36	PD	LD	chr14	74903420	75370123	0.985543	chr14	74906331	T	C	-	0.00275144	TRUE	FALSE	FALSE	FALSE	FALSE	NA	TRUE	PROX2,DLST,EIF2B2,ACYP1	FALSE	NA	NA	FALSE	NA	NA	NA	NA
rs3742785	36	PD	GWAS	chr14	74906331	75373034	1	chr14	74906331	C	A	-	0.0027343	FALSE	FALSE	FALSE	FALSE	FALSE	NA	TRUE	PROX2	FALSE	NA	NA	FALSE	NA	NA	NA	NA
rs10134885	36	PD	LD	chr14	74906772	75373475	0.971207	chr14	74906331	T	C	+	0.00206423	FALSE	FALSE	FALSE	FALSE	FALSE	NA	TRUE	PROX2	FALSE	NA	NA	FALSE	NA	NA	NA	NA
rs10148864	36	PD	LD	chr14	74935311	75402014	0.80704	chr14	74906331	T	C	-	0.00528714	FALSE	FALSE	FALSE	FALSE	FALSE	NA	TRUE	ACYP1,EIF2B2	FALSE	NA	NA	FALSE	NA	NA	NA	NA
rs979812	37	PD	GWAS	chr14	87997920	88464264	1	chr14	87997920	T	G	+	9.39e-06	FALSE	FALSE	FALSE	FALSE	FALSE	NA	FALSE	NA	FALSE	NA	NA	FALSE	NA	NA	NA	NA
rs4904410	37	PD	LD	chr14	87999401	88465745	1	chr14	87997920	C	A	+	9.25e-06	TRUE	FALSE	FALSE	FALSE	FALSE	NA	TRUE	GPR65,LINC01146	FALSE	NA	NA	FALSE	NA	NA	NA	NA
rs7160146	37	PD	LD	chr14	87999742	88466086	1	chr14	87997920	T	A	-	1.11e-05	FALSE	FALSE	FALSE	FALSE	FALSE	NA	FALSE	NA	FALSE	NA	NA	FALSE	NA	NA	NA	NA
rs7160199	37	PD	LD	chr14	87999809	88466153	1	chr14	87997920	T	G	-	1.11e-05	FALSE	FALSE	FALSE	FALSE	FALSE	NA	FALSE	NA	FALSE	NA	NA	FALSE	NA	NA	NA	NA
rs7158828	37	PD	LD	chr14	87999813	88466157	1	chr14	87997920	T	C	+	1.11e-05	FALSE	FALSE	FALSE	FALSE	FALSE	NA	FALSE	NA	FALSE	NA	NA	FALSE	NA	NA	NA	NA
rs9671903	37	PD	LD	chr14	88003870	88470214	1	chr14	87997920	T	A	+	1.53e-05	FALSE	FALSE	FALSE	FALSE	FALSE	NA	FALSE	NA	FALSE	NA	NA	FALSE	NA	NA	NA	NA
rs8005172	37	PD	LD	chr14	88006268	88472612	1	chr14	87997920	T	C	+	8.72e-06	TRUE	FALSE	FALSE	FALSE	FALSE	NA	FALSE	NA	FALSE	NA	NA	FALSE	NA	NA	NA	NA
rs2008686	37	PD	LD	chr14	88019433	88485777	0.96904	chr14	87997920	G	C	+	1.12e-05	FALSE	FALSE	FALSE	FALSE	FALSE	NA	FALSE	NA	FALSE	NA	NA	FALSE	NA	NA	NA	NA
rs1561758	37	PD	LD	chr14	88021226	88487570	0.963791	chr14	87997920	G	C	-	1.19e-05	FALSE	FALSE	FALSE	FALSE	FALSE	NA	FALSE	NA	FALSE	NA	NA	FALSE	NA	NA	NA	NA
rs7154692	38	AD	coloc	chr14	91844740	92311084	1	chr14	91844740	A	G	+	0.000229	FALSE	TRUE	TRUE	TRUE	FALSE	TC2N	NA	NA	FALSE	NA	NA	FALSE	NA	NA	NA	NA
rs4904923	39	AD	GWAS	chr14	92466141	92932485	1	chr14	92466141	G	C	+	4.35e-09	TRUE	FALSE	FALSE	FALSE	FALSE	NA	TRUE	RIN3	TRUE	0	6,	FALSE	NA	NA	NA	NA
rs4904918	39	AD	LD	chr14	92460954	92927298	0.821205	chr14	92466507	T	C	+	3.18e-07	TRUE	FALSE	FALSE	FALSE	FALSE	NA	TRUE	ATXN3	FALSE	NA	NA	FALSE	NA	NA	NA	NA
rs61977311	39	AD	LD	chr14	92464101	92930445	0.821122	chr14	92465393	A	G	+	1.05e-07	FALSE	FALSE	FALSE	FALSE	FALSE	NA	TRUE	ATXN3	FALSE	NA	NA	FALSE	NA	NA	NA	NA
rs11160067	39	AD	GWAS	chr14	92464701	92931045	1	chr14	92464701	C	T	+	9.82e-09	FALSE	FALSE	FALSE	FALSE	FALSE	NA	TRUE	ATXN3	FALSE	NA	NA	FALSE	NA	NA	NA	NA
rs941649	39	AD	GWAS	chr14	92465237	92931581	1	chr14	92465237	C	A	+	7.82e-09	FALSE	FALSE	FALSE	FALSE	FALSE	NA	FALSE	NA	FALSE	NA	NA	FALSE	NA	NA	NA	NA
rs941648	39	AD	GWAS	chr14	92465393	92931737	1	chr14	92465393	G	A	+	6.25e-09	FALSE	FALSE	FALSE	FALSE	FALSE	NA	FALSE	NA	FALSE	NA	NA	FALSE	NA	NA	NA	NA
rs3993878	39	AD	GWAS	chr14	92465639	92931983	1	chr14	92465639	G	A	+	3.81e-09	TRUE	FALSE	FALSE	FALSE	FALSE	NA	TRUE	RIN3	FALSE	NA	NA	FALSE	NA	NA	NA	NA
rs10129711	39	AD	LD	chr14	92465674	92932018	1	chr14	92465393	A	G	+	2.17e-06	TRUE	FALSE	FALSE	FALSE	FALSE	NA	TRUE	RIN3	FALSE	NA	NA	FALSE	NA	NA	NA	NA
rs10129728	39	AD	GWAS	chr14	92465707	92932051	1	chr14	92465707	A	G	+	4.19e-09	TRUE	FALSE	FALSE	FALSE	FALSE	NA	TRUE	RIN3	FALSE	NA	NA	FALSE	NA	NA	NA	NA
rs10130041	39	AD	GWAS	chr14	92465758	92932102	1	chr14	92465758	G	A	+	4.49e-09	TRUE	FALSE	FALSE	FALSE	FALSE	NA	TRUE	RIN3	FALSE	NA	NA	FALSE	NA	NA	NA	NA
rs4900124	39	AD	LD	chr14	92466093	92932437	1	chr14	92465393	G	A	+	2.29e-06	TRUE	FALSE	FALSE	FALSE	FALSE	NA	TRUE	RIN3	FALSE	NA	NA	FALSE	NA	NA	NA	NA
rs4904922	39	AD	GWAS	chr14	92466135	92932479	1	chr14	92466135	G	T	+	4.36e-09	TRUE	FALSE	FALSE	FALSE	FALSE	NA	TRUE	RIN3	FALSE	NA	NA	FALSE	NA	NA	NA	NA
rs12880508	39	AD	GWAS	chr14	92466507	92932851	1	chr14	92466507	C	T	+	4.96e-09	FALSE	FALSE	FALSE	FALSE	FALSE	NA	FALSE	NA	FALSE	NA	NA	FALSE	NA	NA	NA	NA
rs11160068	39	AD	GWAS	chr14	92467367	92933711	1	chr14	92467367	G	A	+	5.02e-09	FALSE	FALSE	FALSE	FALSE	FALSE	NA	FALSE	NA	FALSE	NA	NA	FALSE	NA	NA	NA	NA
rs11160069	39	AD	GWAS	chr14	92467549	92933893	1	chr14	92467549	T	C	+	6.41e-09	FALSE	FALSE	FALSE	FALSE	FALSE	NA	FALSE	NA	FALSE	NA	NA	FALSE	NA	NA	NA	NA
rs7154848	39	AD	GWAS	chr14	92467675	92934019	1	chr14	92467675	T	C	+	5.59e-09	FALSE	FALSE	FALSE	FALSE	FALSE	NA	FALSE	NA	FALSE	NA	NA	FALSE	NA	NA	NA	NA
rs9323877	39	AD	GWAS	chr14	92467925	92934269	1	chr14	92467925	G	A	+	3.28e-09	FALSE	FALSE	FALSE	FALSE	FALSE	NA	FALSE	NA	FALSE	NA	NA	FALSE	NA	NA	NA	NA
rs7154400	39	AD	GWAS	chr14	92467971	92934315	1	chr14	92467971	G	A	+	4.52e-09	FALSE	FALSE	FALSE	FALSE	FALSE	NA	FALSE	NA	FALSE	NA	NA	FALSE	NA	NA	NA	NA
rs7155778	39	AD	GWAS	chr14	92468154	92934498	1	chr14	92468154	T	A	+	2.72e-09	FALSE	FALSE	FALSE	FALSE	FALSE	NA	FALSE	NA	FALSE	NA	NA	FALSE	NA	NA	NA	NA
rs7154691	39	AD	GWAS	chr14	92468355	92934699	1	chr14	92468355	A	G	+	2.79e-09	FALSE	FALSE	FALSE	FALSE	FALSE	NA	FALSE	NA	FALSE	NA	NA	FALSE	NA	NA	NA	NA
rs12893365	39	AD	GWAS	chr14	92468580	92934924	1	chr14	92468580	T	A	+	2.26e-09	FALSE	FALSE	FALSE	FALSE	FALSE	NA	FALSE	NA	FALSE	NA	NA	FALSE	NA	NA	NA	NA
rs12897797	39	AD	LD	chr14	92468893	92935237	0.874313	chr14	92469600	T	C	+	0.04131	FALSE	FALSE	FALSE	FALSE	FALSE	NA	FALSE	NA	FALSE	NA	NA	FALSE	NA	NA	NA	NA
rs12878441	39	AD	GWAS	chr14	92469369	92935713	1	chr14	92469369	T	C	+	1.01e-08	FALSE	FALSE	FALSE	FALSE	FALSE	NA	FALSE	NA	FALSE	NA	NA	FALSE	NA	NA	NA	NA
rs12897713	39	AD	GWAS	chr14	92469370	92935714	1	chr14	92469370	G	A	+	1.11e-08	FALSE	FALSE	FALSE	FALSE	FALSE	NA	FALSE	NA	FALSE	NA	NA	FALSE	NA	NA	NA	NA
rs12878453	39	AD	GWAS	chr14	92469400	92935744	1	chr14	92469400	T	C	+	2.59e-09	FALSE	FALSE	FALSE	FALSE	FALSE	NA	FALSE	NA	FALSE	NA	NA	FALSE	NA	NA	NA	NA
rs12878457	39	AD	LD	chr14	92469409	92935753	0.945478	chr14	92469369	T	C	+	5.98e-07	FALSE	FALSE	FALSE	FALSE	FALSE	NA	FALSE	NA	FALSE	NA	NA	FALSE	NA	NA	NA	NA
rs12897398	39	AD	LD	chr14	92469426	92935770	0.89704	chr14	92469490	A	G	+	7.65e-07	FALSE	FALSE	FALSE	FALSE	FALSE	NA	FALSE	NA	FALSE	NA	NA	FALSE	NA	NA	NA	NA
rs12897935	39	AD	GWAS	chr14	92469490	92935834	1	chr14	92469490	G	A	+	2.54e-09	FALSE	FALSE	FALSE	FALSE	FALSE	NA	FALSE	NA	FALSE	NA	NA	FALSE	NA	NA	NA	NA
rs12878801	39	AD	GWAS	chr14	92469600	92935944	1	chr14	92469600	T	C	+	2.34e-09	FALSE	FALSE	FALSE	FALSE	FALSE	NA	FALSE	NA	FALSE	NA	NA	FALSE	NA	NA	NA	NA
rs12882202	39	AD	GWAS	chr14	92469726	92936070	1	chr14	92469726	G	T	+	2.87e-09	FALSE	FALSE	FALSE	FALSE	FALSE	NA	FALSE	NA	FALSE	NA	NA	FALSE	NA	NA	NA	NA
rs12883073	39	AD	GWAS	chr14	92469748	92936092	1	chr14	92469748	T	A	+	2.65e-09	FALSE	FALSE	FALSE	FALSE	FALSE	NA	FALSE	NA	FALSE	NA	NA	FALSE	NA	NA	NA	NA
rs4497611	39	AD	GWAS	chr14	92470012	92936356	1	chr14	92470012	G	C	+	3.3e-09	FALSE	FALSE	FALSE	FALSE	FALSE	NA	FALSE	NA	FALSE	NA	NA	FALSE	NA	NA	NA	NA
rs2896209	39	AD	GWAS	chr14	92470256	92936600	1	chr14	92470256	A	C	+	1.88e-09	FALSE	FALSE	FALSE	FALSE	FALSE	NA	FALSE	NA	FALSE	NA	NA	FALSE	NA	NA	NA	NA
rs4406992	39	AD	GWAS	chr14	92470276	92936620	1	chr14	92470276	C	T	+	3.06e-09	FALSE	FALSE	FALSE	FALSE	FALSE	NA	FALSE	NA	FALSE	NA	NA	FALSE	NA	NA	NA	NA
rs12435220	39	AD	GWAS	chr14	92470339	92936683	1	chr14	92470339	C	G	+	9.97e-10	FALSE	FALSE	FALSE	FALSE	FALSE	NA	FALSE	NA	FALSE	NA	NA	FALSE	NA	NA	NA	NA
rs8008388	39	AD	GWAS	chr14	92470346	92936690	1	chr14	92470346	G	A	+	1.02e-09	FALSE	FALSE	FALSE	FALSE	FALSE	NA	FALSE	NA	FALSE	NA	NA	FALSE	NA	NA	NA	NA
rs568456721	39	AD	GWAS	chr14	92470595	92936943	1	chr14	92470595	G	A	+	2.58e-09	FALSE	FALSE	FALSE	FALSE	FALSE	NA	FALSE	NA	FALSE	NA	NA	FALSE	NA	NA	NA	NA
rs11623019	39	AD	GWAS	chr14	92470627	92936971	1	chr14	92470627	T	C	+	2.17e-09	FALSE	FALSE	FALSE	FALSE	FALSE	NA	FALSE	NA	FALSE	NA	NA	FALSE	NA	NA	NA	NA
rs4904924	39	AD	GWAS	chr14	92470634	92936978	1	chr14	92470634	G	A	+	1.97e-09	FALSE	FALSE	FALSE	FALSE	FALSE	NA	FALSE	NA	FALSE	NA	NA	FALSE	NA	NA	NA	NA
rs4904925	39	AD	GWAS	chr14	92470675	92937019	1	chr14	92470675	G	T	+	2.14e-09	FALSE	FALSE	FALSE	FALSE	FALSE	NA	FALSE	NA	FALSE	NA	NA	FALSE	NA	NA	NA	NA
rs4904926	39	AD	GWAS	chr14	92470683	92937027	1	chr14	92470683	C	T	+	2.33e-09	FALSE	FALSE	FALSE	FALSE	FALSE	NA	FALSE	NA	FALSE	NA	NA	FALSE	NA	NA	NA	NA
rs4904929	39	AD	GWAS	chr14	92470949	92937293	1	chr14	92470949	C	T	+	1.2e-09	FALSE	FALSE	FALSE	FALSE	FALSE	NA	FALSE	NA	FALSE	NA	NA	FALSE	NA	NA	NA	NA
rs11160071	39	AD	GWAS	chr14	92472071	92938415	1	chr14	92472071	T	C	+	2.75e-09	FALSE	FALSE	FALSE	FALSE	FALSE	NA	FALSE	NA	FALSE	NA	NA	FALSE	NA	NA	NA	NA
rs12590654	39	AD	GWAS	chr14	92472511	92938855	1	chr14	92472511	A	G	-	1.65e-10	FALSE	FALSE	FALSE	FALSE	FALSE	NA	FALSE	NA	FALSE	NA	NA	FALSE	NA	NA	NA	NA
rs11854073	40	AD	GWAS	chr15	58680796	58972995	1	chr15	58680796	A	G	-	2.91e-08	FALSE	FALSE	FALSE	FALSE	FALSE	NA	TRUE	ADAM10,LOC101928725,MINDY2,SLTM,LIPC	FALSE	NA	NA	FALSE	NA	NA	NA	NA
rs4775087	40	AD	GWAS	chr15	58682705	58974904	1	chr15	58682705	C	T	-	2.38e-08	FALSE	FALSE	FALSE	FALSE	FALSE	NA	TRUE	ADAM10,LOC101928725,MINDY2,SLTM,LIPC	FALSE	NA	NA	FALSE	NA	NA	NA	NA
rs12439457	40	AD	GWAS	chr15	58690191	58982390	1	chr15	58690191	C	T	-	2.38e-08	FALSE	FALSE	FALSE	FALSE	FALSE	NA	TRUE	ADAM10,SLTM,LIPC,LIPC-AS1	FALSE	NA	NA	FALSE	NA	NA	NA	NA
rs7161889	40	AD	GWAS	chr15	58691226	58983425	1	chr15	58691226	C	G	-	2.92e-08	TRUE	FALSE	FALSE	FALSE	FALSE	NA	TRUE	ADAM10,SLTM,LIPC,LIPC-AS1	FALSE	NA	NA	FALSE	NA	NA	NA	NA
rs7163162	40	AD	GWAS	chr15	58691389	58983588	1	chr15	58691389	A	T	-	2.59e-08	TRUE	FALSE	FALSE	FALSE	FALSE	NA	TRUE	ADAM10,SLTM,LIPC,LIPC-AS1	FALSE	NA	NA	FALSE	NA	NA	NA	NA
rs4774310	40	AD	LD	chr15	58692965	58985164	0.950507	chr15	58749813	G	T	-	1.46e-07	FALSE	FALSE	FALSE	FALSE	FALSE	NA	TRUE	ADAM10,SLTM,LIPC,LIPC-AS1	FALSE	NA	NA	FALSE	NA	NA	NA	NA
rs12911961	40	AD	LD	chr15	58693668	58985867	0.956024	chr15	58749813	T	C	-	7.59e-08	FALSE	FALSE	FALSE	FALSE	FALSE	NA	TRUE	ADAM10,SLTM,LIPC,LIPC-AS1	FALSE	NA	NA	FALSE	NA	NA	NA	NA
rs12911832	40	AD	LD	chr15	58693705	58985904	0.937718	chr15	58749813	T	A	-	2.65e-06	FALSE	FALSE	FALSE	FALSE	FALSE	NA	TRUE	ADAM10,SLTM,LIPC,LIPC-AS1	FALSE	NA	NA	FALSE	NA	NA	NA	NA
rs12912003	40	AD	LD	chr15	58693802	58986001	0.962513	chr15	58749813	T	A	-	8.2e-08	FALSE	FALSE	FALSE	FALSE	FALSE	NA	TRUE	ADAM10,SLTM,LIPC,LIPC-AS1	FALSE	NA	NA	FALSE	NA	NA	NA	NA
rs347117	40	AD	GWAS	chr15	58708758	59000957	1	chr15	58708758	T	C	-	1.26e-08	FALSE	FALSE	FALSE	FALSE	FALSE	NA	FALSE	NA	FALSE	NA	NA	FALSE	NA	NA	NA	NA
rs6494035	40	AD	GWAS	chr15	58723689	59015888	1	chr15	58723689	G	C	-	2.05e-08	FALSE	FALSE	FALSE	FALSE	FALSE	NA	TRUE	ADAM10	FALSE	NA	NA	FALSE	NA	NA	NA	NA
rs6494036	40	AD	GWAS	chr15	58723762	59015961	1	chr15	58723762	T	A	-	2.17e-08	FALSE	FALSE	FALSE	FALSE	FALSE	NA	TRUE	ADAM10	FALSE	NA	NA	FALSE	NA	NA	NA	NA
rs6494037	40	AD	GWAS	chr15	58724116	59016315	1	chr15	58724116	G	A	-	2.21e-08	FALSE	FALSE	FALSE	FALSE	FALSE	NA	TRUE	ADAM10	FALSE	NA	NA	FALSE	NA	NA	NA	NA
rs2555356	40	AD	GWAS	chr15	58724232	59016431	1	chr15	58724232	G	T	-	4.41e-09	FALSE	FALSE	FALSE	FALSE	FALSE	NA	TRUE	ADAM10	FALSE	NA	NA	FALSE	NA	NA	NA	NA
rs442495	40	AD	GWAS	chr15	58730416	59022615	1	chr15	58730416	C	T	-	1.31e-09	FALSE	FALSE	FALSE	FALSE	FALSE	NA	TRUE	LOC101928725,MINDY2,ADAM10	FALSE	NA	NA	FALSE	NA	NA	NA	NA
rs383902	40	AD	GWAS	chr15	58741975	59034174	1	chr15	58741975	T	C	-	3.04e-09	FALSE	FALSE	FALSE	FALSE	FALSE	NA	TRUE	SLTM,LIPC	FALSE	NA	NA	FALSE	NA	NA	NA	NA
rs653765	40	AD	GWAS	chr15	58749813	59042012	1	chr15	58749813	C	T	-	3.29e-08	TRUE	FALSE	FALSE	FALSE	FALSE	NA	TRUE	LOC101928725,MINDY2,SLTM,LIPC	FALSE	NA	NA	FALSE	45	2	1	1
rs593742	40	AD	GWAS	chr15	58753575	59045774	1	chr15	58753575	G	A	-	4.02e-09	FALSE	FALSE	FALSE	FALSE	FALSE	NA	TRUE	LOC101928725,MINDY2,SLTM,LIPC,FAM81A,MYO1E	FALSE	NA	NA	FALSE	NA	NA	NA	NA
rs605928	40	AD	GWAS	chr15	58753964	59046163	1	chr15	58753964	G	C	-	5.72e-09	FALSE	FALSE	FALSE	FALSE	FALSE	NA	TRUE	LOC101928725,MINDY2,SLTM,LIPC,FAM81A,MYO1E	FALSE	NA	NA	FALSE	NA	NA	NA	NA
rs640704	40	AD	GWAS	chr15	58756822	59049021	1	chr15	58756822	G	A	-	6.01e-09	FALSE	FALSE	FALSE	FALSE	FALSE	NA	TRUE	SLTM,LIPC,LOC101928725,MINDY2	FALSE	NA	NA	FALSE	NA	NA	NA	NA
rs2250583	40	AD	GWAS	chr15	58758183	59050382	1	chr15	58758183	C	T	-	8.26e-09	TRUE	FALSE	FALSE	FALSE	FALSE	NA	TRUE	SLTM,LIPC,LOC101928725,MINDY2	FALSE	NA	NA	FALSE	NA	NA	NA	NA
rs596379	40	AD	GWAS	chr15	58759873	59052072	1	chr15	58759873	C	T	-	2.64e-09	FALSE	FALSE	FALSE	FALSE	FALSE	NA	TRUE	SLTM,LIPC,LOC101928725,MINDY2	FALSE	NA	NA	FALSE	NA	NA	NA	NA
rs585192	40	AD	GWAS	chr15	58760011	59052210	1	chr15	58760011	C	T	-	5.68e-09	FALSE	FALSE	FALSE	FALSE	FALSE	NA	FALSE	NA	FALSE	NA	NA	FALSE	NA	NA	NA	NA
rs507801	40	AD	GWAS	chr15	58761146	59053345	1	chr15	58761146	G	T	-	1.03e-08	FALSE	FALSE	FALSE	FALSE	FALSE	NA	FALSE	NA	FALSE	NA	NA	FALSE	NA	NA	NA	NA
rs572107	40	AD	GWAS	chr15	58763611	59055810	1	chr15	58763611	C	T	-	9.93e-09	FALSE	FALSE	FALSE	FALSE	FALSE	NA	FALSE	NA	FALSE	NA	NA	FALSE	NA	NA	NA	NA
rs602602	40	AD	GWAS	chr15	58764824	59057023	1	chr15	58764824	A	T	-	1.71e-08	FALSE	FALSE	FALSE	FALSE	FALSE	NA	FALSE	NA	FALSE	NA	NA	FALSE	NA	NA	NA	NA
rs650366	40	AD	GWAS	chr15	58768943	59061142	1	chr15	58768943	G	A	-	5.47e-09	FALSE	FALSE	FALSE	FALSE	FALSE	NA	TRUE	SLTM,ADAM10	FALSE	NA	NA	FALSE	NA	NA	NA	NA
rs17190727	40	AD	GWAS	chr15	58781591	59073790	1	chr15	58781591	A	C	-	9.99e-09	FALSE	FALSE	FALSE	FALSE	FALSE	NA	TRUE	SLTM,RNF111	FALSE	NA	NA	FALSE	NA	NA	NA	NA
rs1648532	40	AD	GWAS	chr15	58784579	59076778	1	chr15	58784579	C	G	-	8.03e-09	FALSE	FALSE	FALSE	FALSE	FALSE	NA	TRUE	SLTM,RNF111	FALSE	NA	NA	FALSE	NA	NA	NA	NA
rs673813	40	AD	GWAS	chr15	58784972	59077171	1	chr15	58784972	T	A	-	1.06e-08	TRUE	FALSE	FALSE	FALSE	FALSE	NA	TRUE	SLTM,RNF111	FALSE	NA	NA	FALSE	NA	NA	NA	NA
rs347115	40	AD	GWAS	chr15	58790760	59082959	1	chr15	58790760	T	C	-	2.52e-08	FALSE	FALSE	FALSE	FALSE	FALSE	NA	TRUE	LOC101928725,MINDY2	FALSE	NA	NA	FALSE	NA	NA	NA	NA
rs474875	40	AD	GWAS	chr15	58794504	59086703	1	chr15	58794504	G	T	-	4.59e-08	FALSE	FALSE	FALSE	FALSE	FALSE	NA	TRUE	LOC101928725,MINDY2	FALSE	NA	NA	FALSE	NA	NA	NA	NA
rs2555357	40	AD	LD	chr15	58794916	59087115	0.801126	chr15	58794504	G	A	-	5.46e-06	FALSE	FALSE	FALSE	FALSE	FALSE	NA	TRUE	LOC101928725,MINDY2	FALSE	NA	NA	FALSE	NA	NA	NA	NA
rs610877	40	AD	GWAS	chr15	58811129	59103328	1	chr15	58811129	A	C	-	2.85e-09	FALSE	FALSE	FALSE	FALSE	FALSE	NA	FALSE	NA	FALSE	NA	NA	FALSE	NA	NA	NA	NA
rs618684	40	AD	GWAS	chr15	58823723	59115922	1	chr15	58823723	G	A	-	3.31e-09	FALSE	FALSE	FALSE	FALSE	FALSE	NA	FALSE	NA	FALSE	NA	NA	FALSE	NA	NA	NA	NA
rs4775094	40	AD	GWAS	chr15	58823796	59115995	1	chr15	58823796	G	A	-	1.74e-08	FALSE	FALSE	FALSE	FALSE	FALSE	NA	FALSE	NA	FALSE	NA	NA	FALSE	NA	NA	NA	NA
rs632811	40	AD	LD	chr15	58862851	59155050	0.948414	chr15	58867870	G	A	-	3.61e-07	FALSE	FALSE	FALSE	FALSE	FALSE	NA	TRUE	SLTM,LOC101928725,MINDY2	FALSE	NA	NA	FALSE	NA	NA	NA	NA
rs11630265	40	AD	GWAS	chr15	58867627	59159826	1	chr15	58867627	C	T	-	4.1e-08	FALSE	FALSE	FALSE	FALSE	FALSE	NA	TRUE	SLTM	FALSE	NA	NA	FALSE	NA	NA	NA	NA
rs12901551	40	AD	GWAS	chr15	58867870	59160069	1	chr15	58867870	A	T	-	4.18e-08	FALSE	FALSE	FALSE	FALSE	FALSE	NA	TRUE	SLTM	FALSE	NA	NA	FALSE	NA	NA	NA	NA
rs7179399	40	AD	GWAS	chr15	58873328	59165527	1	chr15	58873328	T	C	-	2.88e-08	FALSE	FALSE	FALSE	FALSE	FALSE	NA	FALSE	NA	FALSE	NA	NA	FALSE	NA	NA	NA	NA
rs964285	40	AD	GWAS	chr15	58878765	59170964	1	chr15	58878765	A	G	-	3.68e-08	FALSE	FALSE	FALSE	FALSE	FALSE	NA	FALSE	NA	FALSE	NA	NA	FALSE	NA	NA	NA	NA
rs7179456	40	AD	GWAS	chr15	58882340	59174539	1	chr15	58882340	G	T	-	1.62e-08	FALSE	FALSE	FALSE	FALSE	FALSE	NA	FALSE	NA	FALSE	NA	NA	FALSE	NA	NA	NA	NA
rs11856185	40	AD	LD	chr15	58930265	59222464	0.936882	chr15	58882340	G	A	-	0.00120431	FALSE	FALSE	FALSE	FALSE	FALSE	NA	TRUE	LOC101928725,MINDY2,ADAM10,LIPC,RNF111	FALSE	NA	NA	FALSE	NA	NA	NA	NA
rs2247231	41	PD	LD	chr15	61696100	61988299	0.901907	chr15	61705186	G	A	+	0.00089	FALSE	FALSE	FALSE	FALSE	FALSE	NA	FALSE	NA	FALSE	NA	NA	FALSE	NA	NA	NA	NA
rs12442351	41	PD	LD	chr15	61699279	61991478	0.911071	chr15	61701935	T	C	+	0.00209031	FALSE	FALSE	FALSE	FALSE	FALSE	NA	FALSE	NA	FALSE	NA	NA	FALSE	NA	NA	NA	NA
rs4238360	41	PD	LD	chr15	61700144	61992343	0.916998	chr15	61701935	T	C	-	0.00271162	FALSE	FALSE	FALSE	FALSE	FALSE	NA	FALSE	NA	FALSE	NA	NA	FALSE	NA	NA	NA	NA
rs2247693	41	PD	LD	chr15	61700210	61992409	0.816481	chr15	61705186	T	C	-	0.000499	FALSE	FALSE	FALSE	FALSE	FALSE	NA	FALSE	NA	FALSE	NA	NA	FALSE	NA	NA	NA	NA
rs2613109	41	PD	LD	chr15	61700530	61992729	0.981907	chr15	61705186	T	C	-	0.000512	FALSE	FALSE	FALSE	FALSE	FALSE	NA	FALSE	NA	FALSE	NA	NA	FALSE	NA	NA	NA	NA
rs4774417	41	PD	LD	chr15	61701503	61993702	0.967744	chr15	61701935	G	A	-	0.00118582	FALSE	FALSE	FALSE	FALSE	FALSE	NA	FALSE	NA	FALSE	NA	NA	FALSE	NA	NA	NA	NA
rs2414739	41	PD	GWAS	chr15	61701935	61994134	1	chr15	61701935	G	A	-	0.00109531	FALSE	FALSE	FALSE	FALSE	FALSE	NA	FALSE	NA	FALSE	NA	NA	FALSE	NA	NA	NA	NA
rs2243453	41	PD	LD	chr15	61702387	61994586	1	chr15	61705186	T	C	-	0.000475	TRUE	FALSE	FALSE	FALSE	FALSE	NA	FALSE	NA	FALSE	NA	NA	FALSE	NA	NA	NA	NA
rs2248032	41	PD	LD	chr15	61703038	61995237	1	chr15	61705186	G	C	-	0.000489	TRUE	FALSE	FALSE	FALSE	FALSE	NA	FALSE	NA	FALSE	NA	NA	FALSE	NA	NA	NA	NA
rs2248041	41	PD	LD	chr15	61703086	61995285	1	chr15	61705186	T	C	-	0.000486	TRUE	FALSE	FALSE	FALSE	FALSE	NA	FALSE	NA	FALSE	NA	NA	FALSE	NA	NA	NA	NA
rs2250980	41	PD	LD	chr15	61704782	61996981	0.990895	chr15	61705186	T	C	-	0.000473	FALSE	FALSE	FALSE	FALSE	FALSE	NA	FALSE	NA	FALSE	NA	NA	FALSE	NA	NA	NA	NA
rs2251086	41	PD	GWAS	chr15	61705186	61997385	1	chr15	61705186	T	C	-	0.000422	FALSE	FALSE	FALSE	FALSE	FALSE	NA	FALSE	NA	FALSE	NA	NA	FALSE	NA	NA	NA	NA
rs4341693	41	PD	LD	chr15	61705400	61997599	0.928782	chr15	61701935	T	G	-	0.00244635	FALSE	FALSE	FALSE	FALSE	FALSE	NA	FALSE	NA	FALSE	NA	NA	FALSE	NA	NA	NA	NA
rs117618017	42	AD	coloc;GWAS	chr15	63277703	63569902	1	chr15	63277703	T	C	+	3.35e-08	TRUE	TRUE	FALSE	TRUE	FALSE	APH1B	TRUE	CA12,USP3,SNX1,CIAO2A,LACTB,RPS27L,RAB8B,USP3-AS1,FBXL22,LINC02568	FALSE	NA	NA	FALSE	26	1	0	1
rs75763893	42	AD	LD	chr15	63279621	63571820	0.977078	chr15	63277703	T	C	+	9.15e-08	FALSE	TRUE	FALSE	TRUE	FALSE	APH1B	TRUE	CA12,USP3,SNX1,CIAO2A,LACTB,RPS27L,RAB8B,USP3-AS1,FBXL22,LINC02568	FALSE	NA	NA	FALSE	NA	NA	NA	NA
rs76855300	42	AD	LD	chr15	63303679	63595878	0.887463	chr15	63277703	C	T	+	4.31e-06	FALSE	TRUE	FALSE	TRUE	FALSE	APH1B	TRUE	APH1B,CA12	FALSE	NA	NA	FALSE	NA	NA	NA	NA
rs138194169	43	AD	LD	chr15	64107669	64399868	0.926034	chr15	64432494	C	A	+	7.36e-06	FALSE	TRUE	TRUE	FALSE	TRUE	NA	NA	SNX22,SNX1,CIAO2A,PPIB	FALSE	NA	NA	FALSE	NA	NA	NA	NA
rs80277668	43	AD	LD	chr15	64136257	64428456	1	chr15	64432494	T	C	+	1.36e-05	FALSE	TRUE	TRUE	FALSE	TRUE	NA	NA	OAZ2,DAPK2,SNX1,CIAO2A,SNX22	FALSE	NA	NA	FALSE	NA	NA	NA	NA
rs1802376	43	AD	LD	chr15	64136360	64428559	1	chr15	64432494	A	G	+	1.3e-05	FALSE	TRUE	TRUE	FALSE	TRUE	NA	NA	OAZ2,DAPK2,SNX1,CIAO2A,SNX22	FALSE	NA	NA	FALSE	NA	NA	NA	NA
rs77404765	43	AD	LD	chr15	64300071	64592270	1	chr15	64432494	C	T	+	5.96e-05	FALSE	TRUE	TRUE	FALSE	TRUE	NA	NA	NA	FALSE	NA	NA	FALSE	NA	NA	NA	NA
rs181914416	43	AD	LD	chr15	64394504	64686703	1	chr15	64432494	NA	NA	NA	NA	FALSE	TRUE	TRUE	FALSE	TRUE	NA	NA	OAZ2	FALSE	NA	NA	FALSE	NA	NA	NA	NA
rs117263797	43	AD	LD	chr15	64413563	64705762	1	chr15	64432494	G	A	+	6.8e-06	FALSE	TRUE	TRUE	FALSE	TRUE	NA	NA	NA	FALSE	NA	NA	FALSE	NA	NA	NA	NA
rs149720917	43	AD	coloc	chr15	64432494	64724693	1	chr15	64432494	G	C	+	1.97e-06	FALSE	TRUE	TRUE	FALSE	TRUE	NA	NA	OAZ2	FALSE	NA	NA	FALSE	NA	NA	NA	NA
rs74615166	43	AD	LD	chr15	64433291	64725490	1	chr15	64432494	C	T	+	1.97e-06	FALSE	TRUE	TRUE	FALSE	TRUE	NA	NA	OAZ2	FALSE	NA	NA	FALSE	NA	NA	NA	NA
rs146600064	43	AD	LD	chr15	64439365	64731564	0.926034	chr15	64432494	G	A	+	2.02e-06	FALSE	TRUE	TRUE	FALSE	TRUE	NA	NA	OAZ2	FALSE	NA	NA	FALSE	NA	NA	NA	NA
rs75633348	43	AD	LD	chr15	64602230	64894429	0.841555	chr15	64432494	T	C	+	6.97e-05	FALSE	TRUE	TRUE	FALSE	TRUE	NA	NA	NA	FALSE	NA	NA	FALSE	NA	NA	NA	NA
rs59853505	43	AD	LD	chr15	64644287	64936486	0.841555	chr15	64432494	G	A	+	0.000203	FALSE	TRUE	TRUE	FALSE	TRUE	NA	NA	NA	FALSE	NA	NA	FALSE	NA	NA	NA	NA
rs4402501	43	AD	LD	chr15	64684946	64977145	0.841555	chr15	64432494	T	C	+	0.000149	FALSE	TRUE	TRUE	FALSE	TRUE	NA	NA	ANKDD1A,CIAO2A,TRIP4,PCLAF,PLEKHO2,PPIB,CSNK1G1	FALSE	NA	NA	FALSE	NA	NA	NA	NA
rs3784539	44	AD	LD	chr15	78926846	79219188	0.840726	chr15	78939136	T	C	-	1e-05	FALSE	TRUE	TRUE	TRUE	TRUE	CTSH	NA	NA	FALSE	NA	NA	FALSE	1	0	0	0
rs12592898	44	AD	LD	chr15	78936857	79229199	0.988547	chr15	78939136	A	G	-	1.13e-05	FALSE	TRUE	TRUE	TRUE	TRUE	CTSH	NA	NA	FALSE	NA	NA	FALSE	NA	NA	NA	NA
rs12148472	44	AD	coloc	chr15	78939136	79231478	1	chr15	78939136	C	T	-	6.62e-06	TRUE	TRUE	TRUE	TRUE	TRUE	CTSH	NA	NA	FALSE	NA	NA	FALSE	NA	NA	NA	NA
rs34843303	44	AD	LD	chr15	78942128	79234470	0.845751	chr15	78939136	C	T	-	5.57e-05	FALSE	TRUE	TRUE	TRUE	TRUE	CTSH	NA	NA	FALSE	NA	NA	FALSE	NA	NA	NA	NA
rs34593439	44	AD	LD	chr15	78942615	79234957	0.814545	chr15	78939136	A	G	-	4.43e-05	FALSE	TRUE	TRUE	TRUE	TRUE	CTSH	NA	NA	FALSE	NA	NA	FALSE	NA	NA	NA	NA
rs2289702	44	AD	LD	chr15	78944951	79237293	0.814545	chr15	78939136	T	C	-	5.48e-05	TRUE	TRUE	TRUE	TRUE	TRUE	CTSH	NA	CTSH,RASGRF1,MORF4L1,ADAMTS7	FALSE	NA	NA	FALSE	26	1	0	1
rs2457497	45	AD	LD	chr15	82138878	82431219	0.94772	chr15	82152096	A	G	-	5.24e-05	FALSE	TRUE	TRUE	TRUE	TRUE	GOLGA6L9	NA	MEX3B	FALSE	NA	NA	FALSE	NA	NA	NA	NA
rs905450	45	AD	coloc	chr15	82152096	82444437	1	chr15	82152096	A	G	-	3.71e-05	FALSE	TRUE	TRUE	TRUE	TRUE	GOLGA6L9	NA	NA	FALSE	NA	NA	FALSE	NA	NA	NA	NA
rs72749540	45	AD	LD	chr15	82158781	82451122	0.979679	chr15	82152096	A	G	+	6.28e-05	FALSE	TRUE	TRUE	TRUE	TRUE	GOLGA6L9	NA	MESD	FALSE	NA	NA	FALSE	NA	NA	NA	NA
rs77093843	45	AD	LD	chr15	82163137	82455478	0.972927	chr15	82152096	A	G	-	7.85e-05	FALSE	TRUE	TRUE	TRUE	TRUE	GOLGA6L9	NA	NA	FALSE	NA	NA	FALSE	NA	NA	NA	NA
rs72749543	45	AD	LD	chr15	82164512	82456853	0.946179	chr15	82152096	T	C	-	0.000246	FALSE	TRUE	TRUE	TRUE	TRUE	GOLGA6L9	NA	NA	FALSE	NA	NA	FALSE	NA	NA	NA	NA
rs4267268	45	AD	LD	chr15	82168704	82461045	0.979679	chr15	82152096	C	G	-	6.71e-05	FALSE	TRUE	TRUE	TRUE	TRUE	GOLGA6L9	NA	NA	FALSE	NA	NA	FALSE	NA	NA	NA	NA
rs111972258	45	AD	LD	chr15	82170203	82462544	0.952885	chr15	82152096	T	C	-	7.97e-05	FALSE	TRUE	TRUE	TRUE	TRUE	GOLGA6L9	NA	MEX3B	FALSE	NA	NA	FALSE	NA	NA	NA	NA
rs8027301	45	AD	LD	chr15	82181094	82473435	0.952562	chr15	82152096	A	G	+	9.14e-05	FALSE	TRUE	TRUE	TRUE	TRUE	GOLGA6L9	NA	MEX3B	FALSE	NA	NA	FALSE	NA	NA	NA	NA
rs8027661	45	AD	LD	chr15	82181252	82473593	0.979679	chr15	82152096	T	C	-	9.13e-05	FALSE	TRUE	TRUE	TRUE	TRUE	GOLGA6L9	NA	MEX3B	FALSE	NA	NA	FALSE	NA	NA	NA	NA
rs72749557	45	AD	LD	chr15	82182914	82475255	0.979679	chr15	82152096	A	C	-	8.42e-05	FALSE	TRUE	TRUE	TRUE	TRUE	GOLGA6L9	NA	MEX3B	FALSE	NA	NA	FALSE	NA	NA	NA	NA
rs72749560	45	AD	LD	chr15	82184323	82476664	0.979679	chr15	82152096	A	G	+	0.000103	TRUE	TRUE	TRUE	TRUE	TRUE	GOLGA6L9	NA	MEX3B	FALSE	NA	NA	FALSE	NA	NA	NA	NA
rs72749561	45	AD	LD	chr15	82184554	82476895	0.979679	chr15	82152096	T	C	-	8.42e-05	TRUE	TRUE	TRUE	TRUE	TRUE	GOLGA6L9	NA	MEX3B	FALSE	NA	NA	FALSE	NA	NA	NA	NA
rs75884951	45	AD	LD	chr15	82186900	82479241	0.979679	chr15	82152096	A	G	+	9.59e-05	FALSE	TRUE	TRUE	TRUE	TRUE	GOLGA6L9	NA	NA	FALSE	NA	NA	FALSE	NA	NA	NA	NA
rs72749564	45	AD	LD	chr15	82190919	82483260	0.972927	chr15	82152096	T	C	-	8.7e-05	FALSE	TRUE	TRUE	TRUE	TRUE	GOLGA6L9	NA	MEX3B	FALSE	NA	NA	FALSE	NA	NA	NA	NA
rs111491984	45	AD	LD	chr15	82195898	82488239	0.852519	chr15	82152096	A	T	+	0.000727	FALSE	TRUE	TRUE	TRUE	TRUE	GOLGA6L9	NA	MEX3B	FALSE	NA	NA	FALSE	NA	NA	NA	NA
rs72749586	45	AD	LD	chr15	82224123	82516464	0.919756	chr15	82152096	A	G	-	7.42e-05	FALSE	TRUE	TRUE	TRUE	TRUE	GOLGA6L9	NA	NA	FALSE	NA	NA	FALSE	NA	NA	NA	NA
rs111432056	45	AD	LD	chr15	82226229	82518570	0.979679	chr15	82152096	T	C	-	6.55e-05	FALSE	TRUE	TRUE	TRUE	TRUE	GOLGA6L9	NA	NA	FALSE	NA	NA	FALSE	NA	NA	NA	NA
rs6497339	46	PD	LD	chr16	19266171	19277493	0.98397	chr16	19268142	T	A	-	0.000862	TRUE	FALSE	FALSE	FALSE	FALSE	NA	TRUE	CLEC19A	FALSE	NA	NA	FALSE	NA	NA	NA	NA
rs1051547	46	PD	LD	chr16	19268058	19279380	0.98397	chr16	19266171	T	C	+	0.000629	FALSE	FALSE	FALSE	FALSE	FALSE	NA	TRUE	CLEC19A	FALSE	NA	NA	FALSE	NA	NA	NA	NA
rs11343	46	PD	LD	chr16	19268142	19279464	0.98397	chr16	19266171	T	G	+	0.000653	FALSE	FALSE	FALSE	FALSE	FALSE	NA	TRUE	CLEC19A	FALSE	NA	NA	FALSE	NA	NA	NA	NA
rs7184597	47	PD	LD	chr16	28910488	28921809	0.867946	chr16	28933075	T	C	-	0.000647	FALSE	FALSE	FALSE	FALSE	FALSE	NA	FALSE	NA	FALSE	NA	NA	FALSE	NA	NA	NA	NA
rs11646653	47	PD	LD	chr16	28910828	28922149	0.862045	chr16	28933075	T	C	+	0.00112936	FALSE	FALSE	FALSE	FALSE	FALSE	NA	FALSE	NA	FALSE	NA	NA	FALSE	NA	NA	NA	NA
rs9708958	47	PD	LD	chr16	28911422	28922743	0.86328	chr16	28933075	G	A	+	0.000645	FALSE	FALSE	FALSE	FALSE	FALSE	NA	FALSE	NA	FALSE	NA	NA	FALSE	NA	NA	NA	NA
rs3924376	47	PD	LD	chr16	28914657	28925978	0.892394	chr16	28933075	T	C	-	0.000346	FALSE	FALSE	FALSE	FALSE	FALSE	NA	FALSE	NA	FALSE	NA	NA	FALSE	NA	NA	NA	NA
rs12919058	47	PD	LD	chr16	28916497	28927818	0.838535	chr16	28933075	C	A	-	0.000592	FALSE	FALSE	FALSE	FALSE	FALSE	NA	FALSE	NA	FALSE	NA	NA	FALSE	NA	NA	NA	NA
rs6565293	47	PD	LD	chr16	28921927	28933248	0.894603	chr16	28933075	T	C	+	0.000602	FALSE	FALSE	FALSE	FALSE	FALSE	NA	TRUE	NFATC2IP,ATXN2L,MIR4721,SH2B1,TUFM,ATP2A1-AS1,ATP2A1,APOBR,RABEP2,SPNS1,MAPK3,NUPR1	FALSE	NA	NA	FALSE	NA	NA	NA	NA
rs7185232	47	PD	LD	chr16	28922147	28933468	0.860868	chr16	28933075	T	C	+	0.000562	FALSE	FALSE	FALSE	FALSE	FALSE	NA	TRUE	NFATC2IP,ATXN2L,MIR4721,SH2B1,TUFM,ATP2A1-AS1,ATP2A1,APOBR,RABEP2,SPNS1,MAPK3,NUPR1	FALSE	NA	NA	FALSE	NA	NA	NA	NA
rs4072402	47	PD	LD	chr16	28925938	28937259	0.887635	chr16	28933075	T	C	-	0.000349	TRUE	FALSE	FALSE	FALSE	FALSE	NA	TRUE	NFATC2IP,APOBR,ATXN2L,MIR4721,SH2B1,TUFM,ATP2A1-AS1,ATP2A1,SPNS1,NUPR1,KIF22,KCTD13,ZNF768,SGF29,SULT1A1	FALSE	NA	NA	FALSE	4	0	0	0
rs2904880	47	PD	GWAS	chr16	28933075	28944396	1	chr16	28933075	G	C	+	0.000116	FALSE	FALSE	FALSE	FALSE	FALSE	NA	TRUE	ATXN2L	FALSE	NA	NA	FALSE	NA	NA	NA	NA
rs11639897	47	PD	LD	chr16	28941317	28952638	0.927286	chr16	28933075	T	C	-	0.00024	FALSE	FALSE	FALSE	FALSE	FALSE	NA	TRUE	ATXN2L,SPNS1,SGF29,CD19	FALSE	NA	NA	FALSE	NA	NA	NA	NA
rs12921753	48	AD	LD	chr16	30007399	30018720	0.946244	chr16	30031356	T	C	-	1.5e-05	FALSE	TRUE	FALSE	TRUE	TRUE	INO80E,PYDC1,KAT8,ENSG00000260911.2,PRSS36	TRUE	CDIPT,CDIPT,MAZ,MAZ,PRRT2,PRRT2,MVP,MVP,ASPHD1,SEZ6L2,ASPHD1,SEZ6L2	FALSE	NA	NA	FALSE	NA	NA	NA	NA
rs12325400	48	AD	LD	chr16	30012465	30023786	0.975852	chr16	30031356	G	C	-	6.66e-06	TRUE	TRUE	FALSE	TRUE	TRUE	INO80E,PYDC1,KAT8,ENSG00000260911.2,PRSS36	TRUE	PRRT2,MAZ,PRRT2,MAZ,ASPHD1,SEZ6L2,ASPHD1,SEZ6L2,TMEM219,TMEM219,PAGR1,PAGR1,MVP,MVP,CDIPT,CDIPT,ALDOA,FAM57B,ALDOA,FAM57B,KCTD13,KCTD13	FALSE	NA	NA	FALSE	NA	NA	NA	NA
rs11649274	48	AD	LD	chr16	30015148	30026469	0.975852	chr16	30031356	A	G	-	6.32e-06	FALSE	TRUE	FALSE	TRUE	TRUE	INO80E,PYDC1,KAT8,ENSG00000260911.2,PRSS36	TRUE	PRRT2,MAZ,PRRT2,MAZ,MVP,MVP,PAGR1,PAGR1,ASPHD1,SEZ6L2,ASPHD1,SEZ6L2	FALSE	NA	NA	FALSE	NA	NA	NA	NA
rs12935701	48	AD	LD	chr16	30015427	30026748	0.963676	chr16	30031356	T	C	-	5.66e-06	FALSE	TRUE	FALSE	TRUE	TRUE	INO80E,PYDC1,KAT8,ENSG00000260911.2,PRSS36	TRUE	PRRT2,MAZ,PRRT2,MAZ,MVP,MVP,PAGR1,PAGR1,ASPHD1,SEZ6L2,ASPHD1,SEZ6L2	FALSE	NA	NA	FALSE	NA	NA	NA	NA
rs12444108	48	AD	LD	chr16	30016373	30027694	0.975852	chr16	30031356	A	G	-	5.07e-06	FALSE	TRUE	FALSE	TRUE	TRUE	INO80E,PYDC1,KAT8,ENSG00000260911.2,PRSS36	TRUE	PRRT2,MAZ,PRRT2,MAZ,MVP,MVP,PAGR1,PAGR1,ASPHD1,SEZ6L2,ASPHD1,SEZ6L2	FALSE	NA	NA	FALSE	NA	NA	NA	NA
rs12598856	48	AD	LD	chr16	30018227	30029548	0.958078	chr16	30031356	T	C	-	5.61e-06	FALSE	TRUE	FALSE	TRUE	TRUE	INO80E,PYDC1,KAT8,ENSG00000260911.2,PRSS36	TRUE	PRRT2,MAZ,PRRT2,MAZ,MVP,MVP,PAGR1,PAGR1,ASPHD1,SEZ6L2,ASPHD1,SEZ6L2	FALSE	NA	NA	FALSE	NA	NA	NA	NA
rs11642612	48	AD	LD	chr16	30018874	30030195	0.975852	chr16	30031356	C	A	-	5.32e-06	TRUE	TRUE	FALSE	TRUE	TRUE	INO80E,PYDC1,KAT8,ENSG00000260911.2,PRSS36	TRUE	ALDOA,ALDOA,MAPK3,MAPK3,PRRT2,MAZ,PRRT2,MAZ,MVP,MVP,PAGR1,PAGR1,ASPHD1,SEZ6L2,ASPHD1,SEZ6L2	FALSE	NA	NA	FALSE	NA	NA	NA	NA
rs11150581	48	AD	LD	chr16	30019378	30030699	0.975852	chr16	30031356	C	T	-	6.44e-06	FALSE	TRUE	FALSE	TRUE	TRUE	INO80E,PYDC1,KAT8,ENSG00000260911.2,PRSS36	TRUE	PRRT2,MAZ,PRRT2,MAZ,MVP,MVP,PAGR1,PAGR1,ASPHD1,SEZ6L2,ASPHD1,SEZ6L2	FALSE	NA	NA	FALSE	NA	NA	NA	NA
rs12325539	48	AD	LD	chr16	30022312	30033633	0.993927	chr16	30031356	C	T	-	7.15e-06	FALSE	TRUE	FALSE	TRUE	TRUE	INO80E,PYDC1,KAT8,ENSG00000260911.2,PRSS36	TRUE	PRRT2,MAZ,PRRT2,MAZ,PAGR1,MVP,PAGR1,MVP,CDIPT,CDIPT,ASPHD1,SEZ6L2,ASPHD1,SEZ6L2,KCTD13,KCTD13,KIF22,KIF22,CDIPTOSP,CDIPTOSP,TMEM219,TMEM219,INO80E,HIRIP3,INO80E,HIRIP3,LOC101928595,TBX6,LOC101928595,TBX6,TBC1D10B,MYLPF,TBC1D10B,MYLPF	FALSE	NA	NA	FALSE	NA	NA	NA	NA
rs3814877	48	AD	coloc	chr16	30031356	30042677	1	chr16	30031356	T	G	-	2.51e-06	TRUE	TRUE	FALSE	TRUE	TRUE	INO80E,PYDC1,KAT8,ENSG00000260911.2,PRSS36	TRUE	PRRT2,PAGR1,PRRT2,PAGR1,ALDOA,ALDOA,TBX6,TBX6,MAPK3,MAPK3,CORO1A,CORO1A,C16orf92,C16orf92,MVP,MVP,CDIPT,CDIPT,INO80E,HIRIP3,INO80E,HIRIP3	FALSE	NA	NA	FALSE	NA	NA	NA	NA
rs11642430	48	AD	LD	chr16	30034468	30045789	0.993927	chr16	30031356	G	C	-	5.95e-06	FALSE	TRUE	FALSE	TRUE	TRUE	INO80E,PYDC1,KAT8,ENSG00000260911.2,PRSS36	TRUE	PRRT2,PAGR1,PRRT2,PAGR1,MVP,MVP,CDIPT,CDIPT,INO80E,HIRIP3,INO80E,HIRIP3	FALSE	NA	NA	FALSE	NA	NA	NA	NA
rs35467921	48	AD	LD	chr16	30037232	30048553	0.946582	chr16	30031356	T	C	-	6.94e-06	FALSE	TRUE	FALSE	TRUE	TRUE	INO80E,PYDC1,KAT8,ENSG00000260911.2,PRSS36	TRUE	ASPHD1,SEZ6L2,ASPHD1,SEZ6L2	FALSE	NA	NA	FALSE	NA	NA	NA	NA
rs4788218	48	AD	LD	chr16	30044429	30055750	0.970129	chr16	30031356	C	T	-	1.11e-05	FALSE	TRUE	FALSE	TRUE	TRUE	INO80E,PYDC1,KAT8,ENSG00000260911.2,PRSS36	TRUE	LOC101928595,TBX6,LOC101928595,TBX6,MAPK3,MAPK3,TBC1D10B,MYLPF,TBC1D10B,MYLPF,ZNF771,ZNF771	FALSE	NA	NA	FALSE	NA	NA	NA	NA
rs35105141	48	AD	LD	chr16	30045827	30057148	0.993927	chr16	30031356	T	C	-	1.34e-05	FALSE	TRUE	FALSE	TRUE	TRUE	INO80E,PYDC1,KAT8,ENSG00000260911.2,PRSS36	TRUE	ZNF771,ZNF771	FALSE	NA	NA	FALSE	NA	NA	NA	NA
rs11642740	48	AD	LD	chr16	30049334	30060655	0.976147	chr16	30031356	G	A	-	9.29e-06	FALSE	TRUE	FALSE	TRUE	TRUE	INO80E,PYDC1,KAT8,ENSG00000260911.2,PRSS36	TRUE	ZNF771,ZNF771	FALSE	NA	NA	FALSE	NA	NA	NA	NA
rs9939774	48	AD	LD	chr16	30057033	30068354	0.946244	chr16	30031356	T	C	-	1.88e-05	FALSE	TRUE	FALSE	TRUE	TRUE	INO80E,PYDC1,KAT8,ENSG00000260911.2,PRSS36	FALSE	NA	FALSE	NA	NA	FALSE	NA	NA	NA	NA
rs2278557	48	AD	LD	chr16	30082458	30093779	0.952042	chr16	30031356	G	C	-	1.31e-05	FALSE	TRUE	FALSE	TRUE	TRUE	INO80E,PYDC1,KAT8,ENSG00000260911.2,PRSS36	TRUE	ZNF48,ZNF48,MAPK3,MAPK3,TBC1D10B,MYLPF,TBC1D10B,MYLPF,ZNF771,ZNF771,PRR14,PRR14	FALSE	NA	NA	FALSE	NA	NA	NA	NA
rs62057756	48	AD	LD	chr16	30105932	30117253	0.890053	chr16	30031356	A	G	-	9.45e-05	FALSE	TRUE	FALSE	TRUE	TRUE	INO80E,PYDC1,KAT8,ENSG00000260911.2,PRSS36	TRUE	MAPK3,MAPK3,TBC1D10B,MYLPF,TBC1D10B,MYLPF,ZNF48,ZNF48	FALSE	NA	NA	FALSE	NA	NA	NA	NA
rs6565192	48	AD	LD	chr16	30574214	30585535	0.944303	chr16	30612658	C	T	-	0.000239	FALSE	TRUE	FALSE	TRUE	TRUE	INO80E,PYDC1,KAT8,ENSG00000260911.2,PRSS36	TRUE	ZNF785,ZNF785,ZNF689,ZNF689,PRR14,PRR14,FBRS,FBRS,CTF1,BCL7C,CTF1,BCL7C,LOC101928595,TBX6,LOC101928595,TBX6,ZNF48,ZNF48,ZNF768,ZNF768,ZNF747,ZNF747,ZNF764,ZNF764,DCTPP1,DCTPP1,SRCAP,LOC730183,SRCAP,LOC730183,TBC1D10B,MYLPF,TBC1D10B,MYLPF,MIR762,MIR762,YPEL3,YPEL3,MAPK3,MAPK3,CD2BP2,CD2BP2,ZNF771,ZNF771,SEPHS2,SEPHS2	FALSE	NA	NA	FALSE	NA	NA	NA	NA
rs67693285	48	AD	coloc	chr16	30612658	30623979	1	chr16	30612658	G	T	-	7.4e-06	FALSE	TRUE	FALSE	TRUE	TRUE	INO80E,PYDC1,KAT8,ENSG00000260911.2,PRSS36	TRUE	ZNF689,ZNF689,PRR14,PRR14,ZNF48,ZNF48,ZNF688,ZNF688,ZNF785,ZNF785,LOC101928595,TBX6,LOC101928595,TBX6,ZNF764,ZNF764,FBXL19-AS1,FBXL19,FBXL19-AS1,FBXL19,TBC1D10B,MYLPF,TBC1D10B,MYLPF,FBRS,FBRS,CTF1,BCL7C,CTF1,BCL7C,MAPK3,MAPK3,ZNF771,ZNF771,DCTPP1,DCTPP1,ZNF768,ZNF768	FALSE	NA	NA	FALSE	NA	NA	NA	NA
rs9927137	48	AD	LD	chr16	30622979	30634300	0.979312	chr16	30612658	G	A	-	4.6e-06	FALSE	TRUE	FALSE	TRUE	TRUE	INO80E,PYDC1,KAT8,ENSG00000260911.2,PRSS36	TRUE	PRR14,PRR14,ZNF785,ZNF785,ZNF688,ZNF688,LOC101928595,TBX6,LOC101928595,TBX6,ZNF48,ZNF48	FALSE	NA	NA	FALSE	NA	NA	NA	NA
rs55766044	48	AD	LD	chr16	31106377	31117698	0.8939	chr16	31121779	T	C	-	8.24e-08	FALSE	TRUE	FALSE	TRUE	TRUE	INO80E,PYDC1,KAT8,ENSG00000260911.2,PRSS36	TRUE	FUS,FUS,ARMC5,ARMC5,SETD1A,SETD1A,STX1B,STX1B,STX4,STX4,ZNF668,ZNF646,ZNF668,ZNF646,PRSS53,PRSS53,PRSS8,PRSS8,ZNF843,ZNF843,C16orf58,C16orf58,HSD3B7,HSD3B7,PRSS36,PRSS36,COX6A2,COX6A2	FALSE	NA	NA	FALSE	NA	NA	NA	NA
rs889555	48	AD	LD	chr16	31111250	31122571	0.943334	chr16	31121779	T	C	-	5.83e-08	FALSE	TRUE	FALSE	TRUE	TRUE	INO80E,PYDC1,KAT8,ENSG00000260911.2,PRSS36	TRUE	ZNF843,ZNF843,STX4,STX4,PRSS8,PRSS8,SETD1A,SETD1A,ZNF668,ZNF646,ZNF668,ZNF646,PRSS53,PRSS53,ARMC5,ARMC5	FALSE	NA	NA	FALSE	NA	NA	NA	NA
rs2884738	48	AD	LD	chr16	31115000	31126321	0.943334	chr16	31121779	A	C	-	8.14e-08	FALSE	TRUE	FALSE	TRUE	TRUE	INO80E,PYDC1,KAT8,ENSG00000260911.2,PRSS36	TRUE	ZNF843,ZNF843,PRSS8,PRSS8,FUS,FUS,COX6A2,COX6A2,ARMC5,ARMC5,SETD1A,SETD1A,STX4,STX4,ZNF668,ZNF646,ZNF668,ZNF646,PRSS53,PRSS53,STX1B,STX1B,PRSS36,PRSS36,C16orf58,C16orf58,HSD3B7,HSD3B7	FALSE	NA	NA	FALSE	NA	NA	NA	NA
rs11865499	48	AD	GWAS	chr16	31120929	31132250	1	chr16	31120929	G	A	-	4.09e-08	FALSE	TRUE	FALSE	TRUE	TRUE	INO80E,PYDC1,KAT8,ENSG00000260911.2,PRSS36	TRUE	SETD1A,SETD1A,ZNF843,ZNF843,PRSS8,PRSS8	FALSE	NA	NA	FALSE	NA	NA	NA	NA
rs28725459	48	AD	GWAS	chr16	31121341	31132662	1	chr16	31121341	A	G	-	4.02e-08	FALSE	TRUE	FALSE	TRUE	TRUE	INO80E,PYDC1,KAT8,ENSG00000260911.2,PRSS36	TRUE	SETD1A,SETD1A,ZNF843,ZNF843,PRSS8,PRSS8	FALSE	NA	NA	FALSE	NA	NA	NA	NA
rs59735493	48	AD	coloc;GWAS	chr16	31121779	31133100	1	chr16	31121779	A	G	-	3.98e-08	FALSE	TRUE	FALSE	TRUE	TRUE	INO80E,PYDC1,KAT8,ENSG00000260911.2,PRSS36	TRUE	SETD1A,SETD1A,ZNF843,ZNF843,PRSS8,PRSS8	FALSE	NA	NA	FALSE	NA	NA	NA	NA
rs1060506	48	AD	GWAS	chr16	31122128	31133449	1	chr16	31122128	T	C	-	4.25e-08	FALSE	TRUE	FALSE	TRUE	TRUE	INO80E,PYDC1,KAT8,ENSG00000260911.2,PRSS36	TRUE	SETD1A,SETD1A,ZNF843,ZNF843,PRSS8,PRSS8	FALSE	NA	NA	FALSE	NA	NA	NA	NA
rs61320757	48	AD	LD	chr16	31122738	31134059	0.943334	chr16	31121779	A	G	-	6.03e-08	FALSE	TRUE	FALSE	TRUE	TRUE	INO80E,PYDC1,KAT8,ENSG00000260911.2,PRSS36	TRUE	SETD1A,SETD1A,ZNF843,ZNF843,PRSS8,PRSS8	FALSE	NA	NA	FALSE	NA	NA	NA	NA
rs60996860	48	AD	LD	chr16	31122892	31134213	0.929394	chr16	31121779	T	A	+	0.121	FALSE	TRUE	FALSE	TRUE	TRUE	INO80E,PYDC1,KAT8,ENSG00000260911.2,PRSS36	TRUE	SETD1A,SETD1A,ZNF843,ZNF843,PRSS8,PRSS8	FALSE	NA	NA	FALSE	NA	NA	NA	NA
rs1549299	48	AD	LD	chr16	31142825	31154146	0.944197	chr16	31121779	G	A	-	7.3e-08	TRUE	TRUE	FALSE	TRUE	TRUE	INO80E,PYDC1,KAT8,ENSG00000260911.2,PRSS36	TRUE	FUS,FUS,COX6A2,COX6A2,ZNF843,ZNF843,ARMC5,ARMC5,SETD1A,SETD1A,ZNF668,ZNF646,ZNF668,ZNF646,PRSS53,PRSS53,VKORC1,VKORC1,BCKDK,BCKDK,KAT8,KAT8,MIR762,CTF1,BCL7C,MIR762,CTF1,BCL7C,FBXL19-AS1,FBXL19,FBXL19-AS1,FBXL19,STX1B,STX1B,STX4,STX4,HSD3B7,HSD3B7,PYCARD-AS1,PYCARD,PYCARD-AS1,PYCARD,C16orf58,C16orf58,ZNF267,ZNF267	FALSE	NA	NA	FALSE	NA	NA	NA	NA
rs78924645	48	AD	LD	chr16	31143037	31154358	0.898622	chr16	31121779	A	G	-	1.17e-07	TRUE	TRUE	FALSE	TRUE	TRUE	INO80E,PYDC1,KAT8,ENSG00000260911.2,PRSS36	TRUE	FUS,FUS,COX6A2,COX6A2,ZNF843,ZNF843,ARMC5,ARMC5,SETD1A,SETD1A,ZNF668,ZNF646,ZNF668,ZNF646,PRSS53,PRSS53,VKORC1,VKORC1,BCKDK,BCKDK,KAT8,KAT8,HSD3B7,HSD3B7,STX4,STX4,PYCARD-AS1,PYCARD,PYCARD-AS1,PYCARD,C16orf58,C16orf58,ZNF267,ZNF267	FALSE	NA	NA	FALSE	NA	NA	NA	NA
rs55667375	48	AD	LD	chr16	31144137	31155458	0.898622	chr16	31121779	T	C	-	4.23e-07	FALSE	TRUE	FALSE	TRUE	TRUE	INO80E,PYDC1,KAT8,ENSG00000260911.2,PRSS36	TRUE	FUS,FUS,COX6A2,COX6A2,ZNF843,ZNF843,ARMC5,ARMC5,SETD1A,SETD1A,ZNF668,ZNF646,ZNF668,ZNF646,PRSS53,PRSS53,VKORC1,VKORC1,BCKDK,BCKDK,KAT8,KAT8,HSD3B7,HSD3B7,STX4,STX4,PYCARD-AS1,PYCARD,PYCARD-AS1,PYCARD,C16orf58,C16orf58,ZNF267,ZNF267	FALSE	NA	NA	FALSE	NA	NA	NA	NA
rs12921753	48	PD	LD	chr16	30007399	30018720	0.946244	chr16	30031356	NA	NA	NA	NA	FALSE	TRUE	FALSE	TRUE	TRUE	INO80E,PYDC1,KAT8,ENSG00000260911.2,PRSS36	TRUE	CDIPT,CDIPT,MAZ,MAZ,PRRT2,PRRT2,MVP,MVP,ASPHD1,SEZ6L2,ASPHD1,SEZ6L2	FALSE	NA	NA	FALSE	NA	NA	NA	NA
rs12325400	48	PD	LD	chr16	30012465	30023786	0.975852	chr16	30031356	NA	NA	NA	NA	TRUE	TRUE	FALSE	TRUE	TRUE	INO80E,PYDC1,KAT8,ENSG00000260911.2,PRSS36	TRUE	PRRT2,MAZ,PRRT2,MAZ,ASPHD1,SEZ6L2,ASPHD1,SEZ6L2,TMEM219,TMEM219,PAGR1,PAGR1,MVP,MVP,CDIPT,CDIPT,ALDOA,FAM57B,ALDOA,FAM57B,KCTD13,KCTD13	FALSE	NA	NA	FALSE	NA	NA	NA	NA
rs11649274	48	PD	LD	chr16	30015148	30026469	0.975852	chr16	30031356	NA	NA	NA	NA	FALSE	TRUE	FALSE	TRUE	TRUE	INO80E,PYDC1,KAT8,ENSG00000260911.2,PRSS36	TRUE	PRRT2,MAZ,PRRT2,MAZ,MVP,MVP,PAGR1,PAGR1,ASPHD1,SEZ6L2,ASPHD1,SEZ6L2	FALSE	NA	NA	FALSE	NA	NA	NA	NA
rs12935701	48	PD	LD	chr16	30015427	30026748	0.963676	chr16	30031356	NA	NA	NA	NA	FALSE	TRUE	FALSE	TRUE	TRUE	INO80E,PYDC1,KAT8,ENSG00000260911.2,PRSS36	TRUE	PRRT2,MAZ,PRRT2,MAZ,MVP,MVP,PAGR1,PAGR1,ASPHD1,SEZ6L2,ASPHD1,SEZ6L2	FALSE	NA	NA	FALSE	NA	NA	NA	NA
rs12444108	48	PD	LD	chr16	30016373	30027694	0.975852	chr16	30031356	NA	NA	NA	NA	FALSE	TRUE	FALSE	TRUE	TRUE	INO80E,PYDC1,KAT8,ENSG00000260911.2,PRSS36	TRUE	PRRT2,MAZ,PRRT2,MAZ,MVP,MVP,PAGR1,PAGR1,ASPHD1,SEZ6L2,ASPHD1,SEZ6L2	FALSE	NA	NA	FALSE	NA	NA	NA	NA
rs12598856	48	PD	LD	chr16	30018227	30029548	0.958078	chr16	30031356	NA	NA	NA	NA	FALSE	TRUE	FALSE	TRUE	TRUE	INO80E,PYDC1,KAT8,ENSG00000260911.2,PRSS36	TRUE	PRRT2,MAZ,PRRT2,MAZ,MVP,MVP,PAGR1,PAGR1,ASPHD1,SEZ6L2,ASPHD1,SEZ6L2	FALSE	NA	NA	FALSE	NA	NA	NA	NA
rs11642612	48	PD	LD	chr16	30018874	30030195	0.975852	chr16	30031356	a	c	+	0.000108	TRUE	TRUE	FALSE	TRUE	TRUE	INO80E,PYDC1,KAT8,ENSG00000260911.2,PRSS36	TRUE	ALDOA,ALDOA,MAPK3,MAPK3,PRRT2,MAZ,PRRT2,MAZ,MVP,MVP,PAGR1,PAGR1,ASPHD1,SEZ6L2,ASPHD1,SEZ6L2	FALSE	NA	NA	FALSE	NA	NA	NA	NA
rs11150581	48	PD	LD	chr16	30019378	30030699	0.975852	chr16	30031356	t	c	+	0.000109	FALSE	TRUE	FALSE	TRUE	TRUE	INO80E,PYDC1,KAT8,ENSG00000260911.2,PRSS36	TRUE	PRRT2,MAZ,PRRT2,MAZ,MVP,MVP,PAGR1,PAGR1,ASPHD1,SEZ6L2,ASPHD1,SEZ6L2	FALSE	NA	NA	FALSE	NA	NA	NA	NA
rs12325539	48	PD	LD	chr16	30022312	30033633	0.993927	chr16	30031356	t	c	+	0.000126	FALSE	TRUE	FALSE	TRUE	TRUE	INO80E,PYDC1,KAT8,ENSG00000260911.2,PRSS36	TRUE	PRRT2,MAZ,PRRT2,MAZ,PAGR1,MVP,PAGR1,MVP,CDIPT,CDIPT,ASPHD1,SEZ6L2,ASPHD1,SEZ6L2,KCTD13,KCTD13,KIF22,KIF22,CDIPTOSP,CDIPTOSP,TMEM219,TMEM219,INO80E,HIRIP3,INO80E,HIRIP3,LOC101928595,TBX6,LOC101928595,TBX6,TBC1D10B,MYLPF,TBC1D10B,MYLPF	FALSE	NA	NA	FALSE	NA	NA	NA	NA
rs3814877	48	PD	coloc	chr16	30031356	30042677	1	chr16	30031356	NA	NA	NA	NA	TRUE	TRUE	FALSE	TRUE	TRUE	INO80E,PYDC1,KAT8,ENSG00000260911.2,PRSS36	TRUE	PRRT2,PAGR1,PRRT2,PAGR1,ALDOA,ALDOA,TBX6,TBX6,MAPK3,MAPK3,CORO1A,CORO1A,C16orf92,C16orf92,MVP,MVP,CDIPT,CDIPT,INO80E,HIRIP3,INO80E,HIRIP3	FALSE	NA	NA	FALSE	NA	NA	NA	NA
rs11642430	48	PD	LD	chr16	30034468	30045789	0.993927	chr16	30031356	NA	NA	NA	NA	FALSE	TRUE	FALSE	TRUE	TRUE	INO80E,PYDC1,KAT8,ENSG00000260911.2,PRSS36	TRUE	PRRT2,PAGR1,PRRT2,PAGR1,MVP,MVP,CDIPT,CDIPT,INO80E,HIRIP3,INO80E,HIRIP3	FALSE	NA	NA	FALSE	NA	NA	NA	NA
rs35467921	48	PD	LD	chr16	30037232	30048553	0.946582	chr16	30031356	NA	NA	NA	NA	FALSE	TRUE	FALSE	TRUE	TRUE	INO80E,PYDC1,KAT8,ENSG00000260911.2,PRSS36	TRUE	ASPHD1,SEZ6L2,ASPHD1,SEZ6L2	FALSE	NA	NA	FALSE	NA	NA	NA	NA
rs4788218	48	PD	LD	chr16	30044429	30055750	0.970129	chr16	30031356	NA	NA	NA	NA	FALSE	TRUE	FALSE	TRUE	TRUE	INO80E,PYDC1,KAT8,ENSG00000260911.2,PRSS36	TRUE	LOC101928595,TBX6,LOC101928595,TBX6,MAPK3,MAPK3,TBC1D10B,MYLPF,TBC1D10B,MYLPF,ZNF771,ZNF771	FALSE	NA	NA	FALSE	NA	NA	NA	NA
rs35105141	48	PD	LD	chr16	30045827	30057148	0.993927	chr16	30031356	NA	NA	NA	NA	FALSE	TRUE	FALSE	TRUE	TRUE	INO80E,PYDC1,KAT8,ENSG00000260911.2,PRSS36	TRUE	ZNF771,ZNF771	FALSE	NA	NA	FALSE	NA	NA	NA	NA
rs11642740	48	PD	LD	chr16	30049334	30060655	0.976147	chr16	30031356	a	g	+	0.000164	FALSE	TRUE	FALSE	TRUE	TRUE	INO80E,PYDC1,KAT8,ENSG00000260911.2,PRSS36	TRUE	ZNF771,ZNF771	FALSE	NA	NA	FALSE	NA	NA	NA	NA
rs9939774	48	PD	LD	chr16	30057033	30068354	0.946244	chr16	30031356	NA	NA	NA	NA	FALSE	TRUE	FALSE	TRUE	TRUE	INO80E,PYDC1,KAT8,ENSG00000260911.2,PRSS36	FALSE	NA	FALSE	NA	NA	FALSE	NA	NA	NA	NA
rs2278557	48	PD	LD	chr16	30082458	30093779	0.952042	chr16	30031356	c	g	+	9.32e-05	FALSE	TRUE	FALSE	TRUE	TRUE	INO80E,PYDC1,KAT8,ENSG00000260911.2,PRSS36	TRUE	ZNF48,ZNF48,MAPK3,MAPK3,TBC1D10B,MYLPF,TBC1D10B,MYLPF,ZNF771,ZNF771,PRR14,PRR14	FALSE	NA	NA	FALSE	NA	NA	NA	NA
rs62057756	48	PD	LD	chr16	30105932	30117253	0.890053	chr16	30031356	NA	NA	NA	NA	FALSE	TRUE	FALSE	TRUE	TRUE	INO80E,PYDC1,KAT8,ENSG00000260911.2,PRSS36	TRUE	MAPK3,MAPK3,TBC1D10B,MYLPF,TBC1D10B,MYLPF,ZNF48,ZNF48	FALSE	NA	NA	FALSE	NA	NA	NA	NA
rs6565192	48	PD	LD	chr16	30574214	30585535	0.944303	chr16	30612658	NA	NA	NA	NA	FALSE	TRUE	FALSE	TRUE	TRUE	INO80E,PYDC1,KAT8,ENSG00000260911.2,PRSS36	TRUE	ZNF785,ZNF785,ZNF689,ZNF689,PRR14,PRR14,FBRS,FBRS,CTF1,BCL7C,CTF1,BCL7C,LOC101928595,TBX6,LOC101928595,TBX6,ZNF48,ZNF48,ZNF768,ZNF768,ZNF747,ZNF747,ZNF764,ZNF764,DCTPP1,DCTPP1,SRCAP,LOC730183,SRCAP,LOC730183,TBC1D10B,MYLPF,TBC1D10B,MYLPF,MIR762,MIR762,YPEL3,YPEL3,MAPK3,MAPK3,CD2BP2,CD2BP2,ZNF771,ZNF771,SEPHS2,SEPHS2	FALSE	NA	NA	FALSE	NA	NA	NA	NA
rs67693285	48	PD	coloc	chr16	30612658	30623979	1	chr16	30612658	NA	NA	NA	NA	FALSE	TRUE	FALSE	TRUE	TRUE	INO80E,PYDC1,KAT8,ENSG00000260911.2,PRSS36	TRUE	ZNF689,ZNF689,PRR14,PRR14,ZNF48,ZNF48,ZNF688,ZNF688,ZNF785,ZNF785,LOC101928595,TBX6,LOC101928595,TBX6,ZNF764,ZNF764,FBXL19-AS1,FBXL19,FBXL19-AS1,FBXL19,TBC1D10B,MYLPF,TBC1D10B,MYLPF,FBRS,FBRS,CTF1,BCL7C,CTF1,BCL7C,MAPK3,MAPK3,ZNF771,ZNF771,DCTPP1,DCTPP1,ZNF768,ZNF768	FALSE	NA	NA	FALSE	NA	NA	NA	NA
rs9927137	48	PD	LD	chr16	30622979	30634300	0.979312	chr16	30612658	NA	NA	NA	NA	FALSE	TRUE	FALSE	TRUE	TRUE	INO80E,PYDC1,KAT8,ENSG00000260911.2,PRSS36	TRUE	PRR14,PRR14,ZNF785,ZNF785,ZNF688,ZNF688,LOC101928595,TBX6,LOC101928595,TBX6,ZNF48,ZNF48	FALSE	NA	NA	FALSE	NA	NA	NA	NA
rs1046276	48	PD	LD	chr16	30903305	30914626	0.923088	chr16	30966478	T	C	-	5.82e-05	FALSE	FALSE	FALSE	TRUE	TRUE	INO80E,PYDC1,KAT8,ENSG00000260911.2,PRSS36	TRUE	MIR4519,MIR762HG,FBXL19-AS1,FBXL19,SRCAP,LOC730183,RNF40	FALSE	NA	NA	FALSE	NA	NA	NA	NA
rs8052245	48	PD	LD	chr16	30905109	30916430	0.955012	chr16	30966478	G	C	+	8.1e-05	FALSE	FALSE	FALSE	TRUE	TRUE	INO80E,PYDC1,KAT8,ENSG00000260911.2,PRSS36	TRUE	ZNF629,MIR4519,MIR762HG	FALSE	NA	NA	FALSE	NA	NA	NA	NA
rs12934900	48	PD	LD	chr16	30912281	30923602	0.829993	chr16	30966478	T	A	+	5.01e-05	FALSE	FALSE	FALSE	TRUE	TRUE	INO80E,PYDC1,KAT8,ENSG00000260911.2,PRSS36	TRUE	MIR762HG,MIR4519,CTF1,BCL7C	FALSE	NA	NA	FALSE	NA	NA	NA	NA
rs12924903	48	PD	LD	chr16	30917649	30928970	0.922372	chr16	30966478	G	A	+	2.98e-05	FALSE	FALSE	FALSE	TRUE	TRUE	INO80E,PYDC1,KAT8,ENSG00000260911.2,PRSS36	TRUE	MIR762,CTF1,BCL7C	FALSE	NA	NA	FALSE	NA	NA	NA	NA
rs4889685	48	PD	LD	chr16	30918123	30929444	0.899334	chr16	30966478	T	C	+	2.55e-05	FALSE	FALSE	FALSE	TRUE	TRUE	INO80E,PYDC1,KAT8,ENSG00000260911.2,PRSS36	TRUE	MIR762,CTF1,BCL7C	FALSE	NA	NA	FALSE	NA	NA	NA	NA
rs9319588	48	PD	LD	chr16	30919662	30930983	0.960804	chr16	30966478	T	C	+	4.64e-05	FALSE	FALSE	FALSE	TRUE	TRUE	INO80E,PYDC1,KAT8,ENSG00000260911.2,PRSS36	TRUE	MIR762,CTF1,BCL7C	FALSE	NA	NA	FALSE	NA	NA	NA	NA
rs12930657	48	PD	LD	chr16	30920647	30931968	0.949254	chr16	30966478	T	C	+	4.44e-05	FALSE	FALSE	FALSE	TRUE	TRUE	INO80E,PYDC1,KAT8,ENSG00000260911.2,PRSS36	TRUE	SETD1A,PRR14,SRCAP,LOC730183,RNF40,ZNF629,MIR4519,MIR762HG,MIR762,CTF1,BCL7C,ARMC5,ZNF785,STX4,ZNF668,ZNF646,FBRS,ZNF843,C16orf58,ZNF48,CCDC189	FALSE	NA	NA	FALSE	NA	NA	NA	NA
rs3813020	48	PD	LD	chr16	30922754	30934075	0.960804	chr16	30966478	G	A	-	4.32e-05	TRUE	FALSE	FALSE	TRUE	TRUE	INO80E,PYDC1,KAT8,ENSG00000260911.2,PRSS36	TRUE	SETD1A,PRR14,SRCAP,LOC730183,RNF40,ZNF629,MIR4519,MIR762HG,MIR762,CTF1,BCL7C,STX1B,STX4,ZNF646,ZNF668,ARMC5,ZNF785,FBRS,ZNF843,C16orf58,ZNF48,CCDC189	FALSE	NA	NA	FALSE	NA	NA	NA	NA
rs8050588	48	PD	LD	chr16	30926478	30937799	0.955139	chr16	30966478	G	A	+	3.99e-05	FALSE	FALSE	FALSE	TRUE	TRUE	INO80E,PYDC1,KAT8,ENSG00000260911.2,PRSS36	TRUE	STX4,ARMC5,CTF1,BCL7C,ORAI3,SRCAP,LOC730183,SETD1A,ZNF668,ZNF646,FBRS,MIR4519,MIR762HG,MIR762,PRR14,CCDC189,RNF40	FALSE	NA	NA	FALSE	NA	NA	NA	NA
rs12930545	48	PD	LD	chr16	30927490	30938811	0.960804	chr16	30966478	G	A	+	4e-05	FALSE	FALSE	FALSE	TRUE	TRUE	INO80E,PYDC1,KAT8,ENSG00000260911.2,PRSS36	TRUE	STX4,ARMC5,CTF1,BCL7C,ORAI3,SRCAP,LOC730183,SETD1A,ZNF668,ZNF646,FBRS,MIR4519,MIR762HG,MIR762,PRR14,CCDC189,RNF40	FALSE	NA	NA	FALSE	NA	NA	NA	NA
rs11150600	48	PD	LD	chr16	30929010	30940331	0.960804	chr16	30966478	T	C	+	4.05e-05	FALSE	FALSE	FALSE	TRUE	TRUE	INO80E,PYDC1,KAT8,ENSG00000260911.2,PRSS36	TRUE	STX4,ARMC5,CTF1,BCL7C,ORAI3,SRCAP,LOC730183,SETD1A,ZNF668,ZNF646,FBRS,MIR4519,MIR762HG,MIR762,PRR14,CCDC189,RNF40	FALSE	NA	NA	FALSE	NA	NA	NA	NA
rs10782001	48	PD	LD	chr16	30931304	30942625	0.960804	chr16	30966478	G	A	-	3.98e-05	TRUE	FALSE	FALSE	TRUE	TRUE	INO80E,PYDC1,KAT8,ENSG00000260911.2,PRSS36	TRUE	STX1B,ZNF646,RNF40,FBXL19-AS1,FBXL19,ORAI3	FALSE	NA	NA	FALSE	13	2	0	2
rs4889514	48	PD	LD	chr16	30931775	30943096	0.960804	chr16	30966478	G	A	+	4.09e-05	FALSE	FALSE	FALSE	TRUE	TRUE	INO80E,PYDC1,KAT8,ENSG00000260911.2,PRSS36	TRUE	ORAI3	FALSE	NA	NA	FALSE	NA	NA	NA	NA
rs12928852	48	PD	LD	chr16	30932667	30943988	0.960804	chr16	30966478	T	C	+	4.14e-05	FALSE	FALSE	FALSE	TRUE	TRUE	INO80E,PYDC1,KAT8,ENSG00000260911.2,PRSS36	TRUE	ORAI3	FALSE	NA	NA	FALSE	NA	NA	NA	NA
rs12599631	48	PD	LD	chr16	30932927	30944248	0.960804	chr16	30966478	G	A	+	4.18e-05	FALSE	FALSE	FALSE	TRUE	TRUE	INO80E,PYDC1,KAT8,ENSG00000260911.2,PRSS36	TRUE	ORAI3	FALSE	NA	NA	FALSE	NA	NA	NA	NA
rs34873012	48	PD	LD	chr16	30934540	30945861	0.938686	chr16	30966478	T	C	-	4.34e-05	FALSE	FALSE	FALSE	TRUE	TRUE	INO80E,PYDC1,KAT8,ENSG00000260911.2,PRSS36	TRUE	ORAI3	FALSE	NA	NA	FALSE	NA	NA	NA	NA
rs10782002	48	PD	LD	chr16	30935185	30946506	0.960804	chr16	30966478	G	A	+	4.32e-05	TRUE	FALSE	FALSE	TRUE	TRUE	INO80E,PYDC1,KAT8,ENSG00000260911.2,PRSS36	TRUE	ZNF668,ZNF646,STX1B,ARMC5,MIR762,CTF1,BCL7C,SETD1A,PRSS53,C16orf58,FBXL19-AS1,FBXL19	FALSE	NA	NA	FALSE	1	0	0	0
rs9938050	48	PD	LD	chr16	30936583	30947904	0.927061	chr16	30966478	G	A	-	4.34e-05	FALSE	FALSE	FALSE	TRUE	TRUE	INO80E,PYDC1,KAT8,ENSG00000260911.2,PRSS36	TRUE	ZNF668,ZNF646,ARMC5,MIR762,CTF1,BCL7C,SETD1A,PRSS53,C16orf58,FBXL19-AS1,FBXL19	FALSE	NA	NA	FALSE	NA	NA	NA	NA
rs4889571	48	PD	LD	chr16	30937726	30949047	0.960804	chr16	30966478	G	A	+	4.52e-05	FALSE	FALSE	FALSE	TRUE	TRUE	INO80E,PYDC1,KAT8,ENSG00000260911.2,PRSS36	TRUE	ZNF668,ZNF646,ARMC5,MIR762,CTF1,BCL7C,SETD1A,PRSS53,C16orf58,FBXL19-AS1,FBXL19	FALSE	NA	NA	FALSE	NA	NA	NA	NA
rs11640534	48	PD	LD	chr16	30938194	30949515	0.944504	chr16	30966478	G	A	-	4.47e-05	FALSE	FALSE	FALSE	TRUE	TRUE	INO80E,PYDC1,KAT8,ENSG00000260911.2,PRSS36	TRUE	ZNF668,ZNF646,ARMC5,MIR762,CTF1,BCL7C,SETD1A,PRSS53,C16orf58,FBXL19-AS1,FBXL19	FALSE	NA	NA	FALSE	NA	NA	NA	NA
rs7206511	48	PD	LD	chr16	30939031	30950352	0.960804	chr16	30966478	G	A	-	4.54e-05	FALSE	FALSE	FALSE	TRUE	TRUE	INO80E,PYDC1,KAT8,ENSG00000260911.2,PRSS36	TRUE	ZNF668,ZNF646,ARMC5,MIR762,CTF1,BCL7C,SETD1A,PRSS53,C16orf58,FBXL19-AS1,FBXL19	FALSE	NA	NA	FALSE	NA	NA	NA	NA
rs1458202	48	PD	LD	chr16	30941881	30953202	0.960804	chr16	30966478	G	A	-	4.7e-05	TRUE	FALSE	FALSE	TRUE	TRUE	INO80E,PYDC1,KAT8,ENSG00000260911.2,PRSS36	TRUE	ARMC5,FBXL19-AS1,ZNF668,ZNF646,FBXL19	FALSE	NA	NA	FALSE	3	0	0	0
rs4889599	48	PD	LD	chr16	30957268	30968589	0.994318	chr16	30966478	T	C	+	0.000159	TRUE	FALSE	FALSE	TRUE	TRUE	INO80E,PYDC1,KAT8,ENSG00000260911.2,PRSS36	TRUE	STX4,ZNF668,ZNF646,PRSS53,BCKDK,KAT8,COX6A2,ZNF843,ARMC5,ZNF267,CTF1,BCL7C,FBXL19-AS1,FBXL19,SETD1A,STX1B,PRSS8,FUS,C16orf58,HSD3B7,MIR762,VKORC1,PYCARD-AS1,PYCARD,PRR14,SRCAP,LOC730183,CCDC189,RNF40	FALSE	NA	NA	FALSE	74	9	0	9
rs62055866	48	PD	LD	chr16	30958236	30969557	0.949176	chr16	30966478	G	C	-	0.000157	TRUE	FALSE	FALSE	TRUE	TRUE	INO80E,PYDC1,KAT8,ENSG00000260911.2,PRSS36	TRUE	STX4,ZNF668,ZNF646,PRSS53,BCKDK,KAT8,COX6A2,ZNF843,ARMC5,ZNF267,CTF1,BCL7C,FBXL19-AS1,FBXL19,FUS,CCDC189,RNF40,SETD1A,STX1B,PRSS8,C16orf58,HSD3B7,MIR762,VKORC1,PYCARD-AS1,PYCARD,PRR14,SRCAP,LOC730183	FALSE	NA	NA	FALSE	10	0	0	0
rs2305884	48	PD	LD	chr16	30959420	30970741	0.994318	chr16	30966478	G	A	-	0.000156	FALSE	FALSE	FALSE	TRUE	TRUE	INO80E,PYDC1,KAT8,ENSG00000260911.2,PRSS36	TRUE	STX4,ZNF668,ZNF646,PRSS53,BCKDK,KAT8,COX6A2,ZNF843,ARMC5,ZNF267,CTF1,BCL7C,FBXL19-AS1,FBXL19,STX1B,PRSS8,FUS,C16orf58,HSD3B7,MIR762,VKORC1,PYCARD-AS1,PYCARD,PRR14,SRCAP,LOC730183,CCDC189,RNF40	FALSE	NA	NA	FALSE	NA	NA	NA	NA
rs1870293	48	PD	LD	chr16	30959620	30970941	0.966227	chr16	30966478	T	C	-	9.72e-05	FALSE	FALSE	FALSE	TRUE	TRUE	INO80E,PYDC1,KAT8,ENSG00000260911.2,PRSS36	TRUE	STX4,ZNF668,ZNF646,PRSS53,BCKDK,KAT8,COX6A2,ZNF843,ARMC5,ZNF267,CTF1,BCL7C,FBXL19-AS1,FBXL19,STX1B,PRSS8,FUS,C16orf58,HSD3B7,MIR762,VKORC1,PYCARD-AS1,PYCARD,PRR14,SRCAP,LOC730183,CCDC189,RNF40	FALSE	NA	NA	FALSE	NA	NA	NA	NA
rs2054213	48	PD	LD	chr16	30960489	30971810	1	chr16	30966478	G	A	+	0.000136	FALSE	FALSE	FALSE	TRUE	TRUE	INO80E,PYDC1,KAT8,ENSG00000260911.2,PRSS36	TRUE	BCKDK,KAT8,COX6A2,ZNF843,ARMC5,ZNF668,ZNF646,PRSS53	FALSE	NA	NA	FALSE	NA	NA	NA	NA
rs11150601	48	PD	GWAS	chr16	30966478	30977799	1	chr16	30966478	G	A	-	0.000133	FALSE	FALSE	FALSE	TRUE	TRUE	INO80E,PYDC1,KAT8,ENSG00000260911.2,PRSS36	FALSE	NA	FALSE	NA	NA	FALSE	NA	NA	NA	NA
rs4502227	48	PD	LD	chr16	30968733	30980054	0.939053	chr16	30966478	G	A	+	0.000124	FALSE	FALSE	FALSE	TRUE	TRUE	INO80E,PYDC1,KAT8,ENSG00000260911.2,PRSS36	FALSE	NA	FALSE	NA	NA	FALSE	NA	NA	NA	NA
rs4346218	48	PD	LD	chr16	30968809	30980130	0.813585	chr16	30966478	T	A	-	0.00041	FALSE	FALSE	FALSE	TRUE	TRUE	INO80E,PYDC1,KAT8,ENSG00000260911.2,PRSS36	FALSE	NA	FALSE	NA	NA	FALSE	NA	NA	NA	NA
rs897986	48	PD	LD	chr16	30969581	30980902	1	chr16	30966478	T	C	-	0.000122	FALSE	FALSE	FALSE	TRUE	TRUE	INO80E,PYDC1,KAT8,ENSG00000260911.2,PRSS36	FALSE	NA	FALSE	NA	NA	FALSE	NA	NA	NA	NA
rs12716978	48	PD	LD	chr16	30970223	30981544	0.960756	chr16	30966478	G	C	+	0.000125	FALSE	FALSE	FALSE	TRUE	TRUE	INO80E,PYDC1,KAT8,ENSG00000260911.2,PRSS36	TRUE	STX1B,KAT8,PRSS8,ZNF843,SETD1A	FALSE	NA	NA	FALSE	NA	NA	NA	NA
rs28360557	48	PD	LD	chr16	30971939	30983260	1	chr16	30966478	C	A	+	0.000122	TRUE	FALSE	FALSE	TRUE	TRUE	INO80E,PYDC1,KAT8,ENSG00000260911.2,PRSS36	TRUE	STX1B,KAT8,PRSS8,ZNF843,SETD1A	FALSE	NA	NA	FALSE	NA	NA	NA	NA
rs7204459	48	PD	LD	chr16	30972891	30984212	0.983037	chr16	30966478	G	A	-	0.000122	FALSE	FALSE	FALSE	TRUE	TRUE	INO80E,PYDC1,KAT8,ENSG00000260911.2,PRSS36	TRUE	STX1B,KAT8,PRSS8,ZNF843,SETD1A	FALSE	NA	NA	FALSE	NA	NA	NA	NA
rs4889604	48	PD	LD	chr16	30974673	30985994	0.983037	chr16	30966478	T	G	+	0.000119	FALSE	FALSE	FALSE	TRUE	TRUE	INO80E,PYDC1,KAT8,ENSG00000260911.2,PRSS36	TRUE	STX1B,KAT8,PRSS8,ZNF843,SETD1A	FALSE	NA	NA	FALSE	NA	NA	NA	NA
rs12931046	48	PD	LD	chr16	30975823	30987144	0.983037	chr16	30966478	G	A	-	0.000117	FALSE	FALSE	FALSE	TRUE	TRUE	INO80E,PYDC1,KAT8,ENSG00000260911.2,PRSS36	FALSE	NA	FALSE	NA	NA	FALSE	NA	NA	NA	NA
rs4889525	48	PD	LD	chr16	30978537	30989858	1	chr16	30966478	T	C	-	0.000114	FALSE	FALSE	FALSE	TRUE	TRUE	INO80E,PYDC1,KAT8,ENSG00000260911.2,PRSS36	FALSE	NA	FALSE	NA	NA	FALSE	NA	NA	NA	NA
rs11076	48	PD	LD	chr16	30984207	30995528	0.949176	chr16	30966478	G	A	+	0.00019	FALSE	FALSE	FALSE	TRUE	TRUE	INO80E,PYDC1,KAT8,ENSG00000260911.2,PRSS36	TRUE	STX1B,STX4,PRSS53,BCKDK,FUS,ZNF843,ZNF668,ZNF646,SETD1A	FALSE	NA	NA	FALSE	NA	NA	NA	NA
rs6950	48	PD	LD	chr16	30984348	30995669	1	chr16	30966478	T	C	-	0.000104	FALSE	FALSE	FALSE	TRUE	TRUE	INO80E,PYDC1,KAT8,ENSG00000260911.2,PRSS36	TRUE	STX1B,STX4,PRSS53,BCKDK,FUS,ZNF843,ZNF668,ZNF646,SETD1A	FALSE	NA	NA	FALSE	NA	NA	NA	NA
rs9938550	48	PD	LD	chr16	30987821	30999142	0.994282	chr16	30966478	G	A	+	0.000104	FALSE	FALSE	FALSE	TRUE	TRUE	INO80E,PYDC1,KAT8,ENSG00000260911.2,PRSS36	TRUE	STX1B,STX4,PRSS53,VKORC1,ZNF843,ARMC5,ZNF668,ZNF646,KAT8	FALSE	NA	NA	FALSE	NA	NA	NA	NA
rs2305880	48	PD	LD	chr16	30988141	30999462	0.994282	chr16	30966478	T	C	-	9.7e-05	FALSE	FALSE	FALSE	TRUE	TRUE	INO80E,PYDC1,KAT8,ENSG00000260911.2,PRSS36	TRUE	STX1B,STX4,PRSS53,VKORC1,ZNF843,ARMC5,ZNF668,ZNF646,KAT8	FALSE	NA	NA	FALSE	NA	NA	NA	NA
rs13708	48	PD	LD	chr16	30989488	31000809	0.994282	chr16	30966478	G	A	-	9.59e-05	FALSE	FALSE	FALSE	TRUE	TRUE	INO80E,PYDC1,KAT8,ENSG00000260911.2,PRSS36	TRUE	STX1B,STX4,PRSS53,VKORC1,ZNF843,ARMC5,ZNF668,ZNF646,KAT8	FALSE	NA	NA	FALSE	NA	NA	NA	NA
rs8062719	48	PD	LD	chr16	30991343	31002664	0.944177	chr16	30966478	G	A	+	6.69e-05	FALSE	FALSE	FALSE	TRUE	TRUE	INO80E,PYDC1,KAT8,ENSG00000260911.2,PRSS36	TRUE	STX1B,STX4,ZNF843,ZNF267,ZNF668,ZNF646,PRSS53,KAT8,SETD1A	FALSE	NA	NA	FALSE	NA	NA	NA	NA
rs8060857	48	PD	LD	chr16	30991399	31002720	0.982863	chr16	30966478	G	A	-	0.00011	FALSE	FALSE	FALSE	TRUE	TRUE	INO80E,PYDC1,KAT8,ENSG00000260911.2,PRSS36	TRUE	STX1B,STX4,ZNF843,ZNF267,ZNF668,ZNF646,PRSS53,KAT8,SETD1A	FALSE	NA	NA	FALSE	NA	NA	NA	NA
rs12445568	48	PD	LD	chr16	30993491	31004812	0.898805	chr16	30966478	T	C	+	0.000189	FALSE	FALSE	FALSE	TRUE	TRUE	INO80E,PYDC1,KAT8,ENSG00000260911.2,PRSS36	TRUE	STX1B,STX4,ZNF843,ZNF267,ZNF668,ZNF646,PRSS53,KAT8,SETD1A	FALSE	NA	NA	FALSE	NA	NA	NA	NA
rs2199036	48	PD	LD	chr16	30995651	31006972	0.887329	chr16	30966478	T	C	-	0.000215	FALSE	FALSE	FALSE	TRUE	TRUE	INO80E,PYDC1,KAT8,ENSG00000260911.2,PRSS36	TRUE	STX4,ZNF668,ZNF646,ZNF843,HSD3B7,STX1B,PRSS53,BCKDK,ARMC5,KAT8,FUS,ZNF267,SETD1A	FALSE	NA	NA	FALSE	NA	NA	NA	NA
rs4889606	48	PD	LD	chr16	30999862	31011183	0.831113	chr16	31110472	G	A	+	0.0054635	TRUE	FALSE	FALSE	TRUE	TRUE	INO80E,PYDC1,KAT8,ENSG00000260911.2,PRSS36	TRUE	STX4,ZNF668,ZNF646,ZNF843,HSD3B7,STX1B,PRSS53,BCKDK,ARMC5,KAT8,FUS,ZNF267,SETD1A	FALSE	NA	NA	FALSE	5	0	0	0
rs61239537	48	PD	LD	chr16	31001492	31012813	0.856976	chr16	30966478	T	G	-	0.000281	FALSE	FALSE	FALSE	TRUE	TRUE	INO80E,PYDC1,KAT8,ENSG00000260911.2,PRSS36	TRUE	STX4,PRSS53,KAT8,SETD1A,HSD3B7,ZNF668,ZNF646	FALSE	NA	NA	FALSE	NA	NA	NA	NA
rs9926533	48	PD	LD	chr16	31002858	31014179	0.825497	chr16	31110472	T	C	+	0.0062403	TRUE	FALSE	FALSE	TRUE	TRUE	INO80E,PYDC1,KAT8,ENSG00000260911.2,PRSS36	TRUE	STX1B,ZNF646,PYCARD-AS1,RNF40,CTF1,BCL7C,FBXL19-AS1,FBXL19,ORAI3,HSD3B7,STX4,PRSS53,KAT8,SETD1A,ZNF668	FALSE	NA	NA	FALSE	NA	NA	NA	NA
rs729482	48	PD	LD	chr16	31005649	31016970	0.844628	chr16	30966478	T	C	+	0.000199	FALSE	FALSE	FALSE	TRUE	TRUE	INO80E,PYDC1,KAT8,ENSG00000260911.2,PRSS36	TRUE	PRSS53,SETD1A	FALSE	NA	NA	FALSE	NA	NA	NA	NA
rs7203999	48	PD	LD	chr16	31006233	31017554	0.886942	chr16	30966478	T	C	-	0.000217	FALSE	FALSE	FALSE	TRUE	TRUE	INO80E,PYDC1,KAT8,ENSG00000260911.2,PRSS36	TRUE	PRSS53,SETD1A	FALSE	NA	NA	FALSE	3	0	0	0
rs7184567	48	PD	LD	chr16	31009757	31021078	0.870166	chr16	30966478	T	C	-	0.00021	TRUE	FALSE	FALSE	TRUE	TRUE	INO80E,PYDC1,KAT8,ENSG00000260911.2,PRSS36	TRUE	STX1B,ZNF646,RNF40,FBXL19-AS1,FBXL19,HSD3B7,PRSS53,SETD1A	FALSE	NA	NA	FALSE	NA	NA	NA	NA
rs72800847	48	PD	LD	chr16	31011318	31022639	0.839596	chr16	30966478	G	A	+	0.000145	TRUE	FALSE	FALSE	TRUE	TRUE	INO80E,PYDC1,KAT8,ENSG00000260911.2,PRSS36	TRUE	STX4,ZNF668,ZNF646,BCKDK,HSD3B7,ZNF843,SETD1A,PRSS53,KAT8,ARMC5	FALSE	NA	NA	FALSE	1	0	0	0
rs12447930	48	PD	LD	chr16	31011952	31023273	0.875983	chr16	30966478	G	A	+	0.00021	FALSE	FALSE	FALSE	TRUE	TRUE	INO80E,PYDC1,KAT8,ENSG00000260911.2,PRSS36	TRUE	STX4,ZNF668,ZNF646,BCKDK,HSD3B7,ZNF843,SETD1A,PRSS53,KAT8,ARMC5	FALSE	NA	NA	FALSE	NA	NA	NA	NA
rs34898535	48	PD	LD	chr16	31014320	31025641	0.851724	chr16	31110472	T	C	+	0.00565902	FALSE	FALSE	FALSE	TRUE	TRUE	INO80E,PYDC1,KAT8,ENSG00000260911.2,PRSS36	TRUE	STX4,ZNF668,ZNF646,BCKDK,HSD3B7,ZNF843,SETD1A,PRSS53,KAT8,ARMC5	FALSE	NA	NA	FALSE	NA	NA	NA	NA
rs4889609	48	PD	LD	chr16	31015106	31026427	0.881639	chr16	30966478	G	A	-	0.00022	FALSE	FALSE	FALSE	TRUE	TRUE	INO80E,PYDC1,KAT8,ENSG00000260911.2,PRSS36	TRUE	PRSS36,ZNF843,STX4	FALSE	NA	NA	FALSE	NA	NA	NA	NA
rs4889526	48	PD	LD	chr16	31019023	31030344	0.870726	chr16	30966478	C	A	+	0.000221	FALSE	FALSE	FALSE	TRUE	TRUE	INO80E,PYDC1,KAT8,ENSG00000260911.2,PRSS36	TRUE	PRSS36,ZNF843,STX4	FALSE	NA	NA	FALSE	NA	NA	NA	NA
rs35961830	48	PD	LD	chr16	31020996	31032317	0.854646	chr16	30966478	T	C	+	0.00022	FALSE	FALSE	FALSE	TRUE	TRUE	INO80E,PYDC1,KAT8,ENSG00000260911.2,PRSS36	FALSE	NA	FALSE	NA	NA	FALSE	NA	NA	NA	NA
rs57576577	48	PD	LD	chr16	31025046	31036367	0.841548	chr16	30966478	G	A	+	0.000235	FALSE	FALSE	FALSE	TRUE	TRUE	INO80E,PYDC1,KAT8,ENSG00000260911.2,PRSS36	TRUE	KAT8,SETD1A	FALSE	NA	NA	FALSE	NA	NA	NA	NA
rs11150604	48	PD	LD	chr16	31025699	31037020	0.865499	chr16	31110472	T	A	+	0.00565984	FALSE	FALSE	FALSE	TRUE	TRUE	INO80E,PYDC1,KAT8,ENSG00000260911.2,PRSS36	TRUE	KAT8,SETD1A	FALSE	NA	NA	FALSE	NA	NA	NA	NA
rs9939558	48	PD	LD	chr16	31027366	31038687	0.865499	chr16	31110472	T	A	-	0.0056293	FALSE	FALSE	FALSE	TRUE	TRUE	INO80E,PYDC1,KAT8,ENSG00000260911.2,PRSS36	TRUE	KAT8,SETD1A	FALSE	NA	NA	FALSE	NA	NA	NA	NA
rs9673641	48	PD	LD	chr16	31028055	31039376	0.833177	chr16	30966478	G	A	+	0.000223	FALSE	FALSE	FALSE	TRUE	TRUE	INO80E,PYDC1,KAT8,ENSG00000260911.2,PRSS36	TRUE	KAT8,SETD1A	FALSE	NA	NA	FALSE	NA	NA	NA	NA
rs112906665	48	PD	LD	chr16	31028818	31040139	0.864379	chr16	30966478	T	C	+	0.000229	FALSE	FALSE	FALSE	TRUE	TRUE	INO80E,PYDC1,KAT8,ENSG00000260911.2,PRSS36	TRUE	KAT8,SETD1A	FALSE	NA	NA	FALSE	NA	NA	NA	NA
rs7500176	48	PD	LD	chr16	31029816	31041137	0.817782	chr16	30966478	G	A	+	0.000156	FALSE	FALSE	FALSE	TRUE	TRUE	INO80E,PYDC1,KAT8,ENSG00000260911.2,PRSS36	TRUE	KAT8,SETD1A	FALSE	NA	NA	FALSE	NA	NA	NA	NA
rs12934418	48	PD	LD	chr16	31030978	31042299	0.860682	chr16	31110472	G	A	-	0.006002	FALSE	FALSE	FALSE	TRUE	TRUE	INO80E,PYDC1,KAT8,ENSG00000260911.2,PRSS36	TRUE	ZNF668,ZNF646,BCKDK,KAT8,PRSS8,ZNF843,ARMC5,C16orf58,CTF1,BCL7C,FBXL19-AS1,SETD1A,HSD3B7,STX1B,PRSS53,COX6A2,FUS,FBXL19,VKORC1,ZNF267	FALSE	NA	NA	FALSE	NA	NA	NA	NA
rs58726213	48	PD	LD	chr16	31033362	31044683	0.870166	chr16	30966478	G	A	-	0.000239	TRUE	FALSE	FALSE	TRUE	TRUE	INO80E,PYDC1,KAT8,ENSG00000260911.2,PRSS36	TRUE	ZNF668,ZNF646,BCKDK,KAT8,PRSS8,ZNF843,ARMC5,C16orf58,CTF1,BCL7C,FBXL19-AS1,SETD1A,HSD3B7,STX1B,PRSS53,FUS,MIR762,FBXL19,COX6A2,VKORC1,ZNF267	FALSE	NA	NA	FALSE	69	5	5	0
rs12445650	48	PD	LD	chr16	31033576	31044897	0.870166	chr16	30966478	G	A	+	0.000254	TRUE	FALSE	FALSE	TRUE	TRUE	INO80E,PYDC1,KAT8,ENSG00000260911.2,PRSS36	TRUE	ZNF668,ZNF646,BCKDK,KAT8,PRSS8,ZNF843,ARMC5,C16orf58,CTF1,BCL7C,FBXL19-AS1,SETD1A,HSD3B7,STX1B,PRSS53,FUS,MIR762,FBXL19,COX6A2,VKORC1,ZNF267	FALSE	NA	NA	FALSE	78	11	10	1
rs8056842	48	PD	LD	chr16	31036009	31047330	0.848029	chr16	30966478	T	C	+	0.000237	FALSE	FALSE	FALSE	TRUE	TRUE	INO80E,PYDC1,KAT8,ENSG00000260911.2,PRSS36	TRUE	ZNF668,ZNF646,PRSS53,BCKDK,KAT8,SETD1A,HSD3B7,FUS,ZNF843,ARMC5,C16orf58,FBXL19-AS1,STX1B,PRSS8,COX6A2,ZNF267	FALSE	NA	NA	FALSE	NA	NA	NA	NA
rs10871454	48	PD	LD	chr16	31036758	31048079	0.859322	chr16	31110472	T	C	+	0.00522554	FALSE	FALSE	FALSE	TRUE	TRUE	INO80E,PYDC1,KAT8,ENSG00000260911.2,PRSS36	TRUE	ZNF668,ZNF646,PRSS53,BCKDK,KAT8,SETD1A,HSD3B7,FUS,ZNF843,ARMC5,C16orf58,FBXL19-AS1,STX1B,PRSS8,COX6A2,ZNF267	FALSE	NA	NA	FALSE	NA	NA	NA	NA
rs12448321	48	PD	LD	chr16	31036959	31048280	0.869831	chr16	31110472	T	C	+	0.00512445	TRUE	FALSE	FALSE	TRUE	TRUE	INO80E,PYDC1,KAT8,ENSG00000260911.2,PRSS36	TRUE	ZNF668,ZNF646,PRSS53,BCKDK,KAT8,SETD1A,HSD3B7,PRSS36,PYCARD-AS1,ITGAM,FUS,ZNF843,ARMC5,C16orf58,FBXL19-AS1,STX1B,PRSS8,COX6A2,ZNF267	FALSE	NA	NA	FALSE	NA	NA	NA	NA
rs55979739	48	PD	LD	chr16	31037834	31049155	0.823391	chr16	30966478	G	A	-	0.000222	FALSE	FALSE	FALSE	TRUE	TRUE	INO80E,PYDC1,KAT8,ENSG00000260911.2,PRSS36	TRUE	ZNF668,ZNF646,PRSS53,BCKDK,KAT8,SETD1A,HSD3B7,FUS,ZNF843,ARMC5,C16orf58,FBXL19-AS1,STX1B,PRSS8,COX6A2,ZNF267	FALSE	NA	NA	FALSE	NA	NA	NA	NA
rs732173	48	PD	LD	chr16	31038702	31050023	0.823391	chr16	30966478	C	A	+	0.000206	FALSE	FALSE	FALSE	TRUE	TRUE	INO80E,PYDC1,KAT8,ENSG00000260911.2,PRSS36	TRUE	ZNF668,ZNF646,PRSS53,BCKDK,KAT8,SETD1A,HSD3B7,FUS,ZNF843,ARMC5,C16orf58,FBXL19-AS1,STX1B,PRSS8,COX6A2,ZNF267	FALSE	NA	NA	FALSE	NA	NA	NA	NA
rs732172	48	PD	LD	chr16	31038712	31050033	0.818426	chr16	30966478	T	C	-	0.000217	FALSE	FALSE	FALSE	TRUE	TRUE	INO80E,PYDC1,KAT8,ENSG00000260911.2,PRSS36	TRUE	ZNF668,ZNF646,PRSS53,BCKDK,KAT8,SETD1A,HSD3B7,FUS,ZNF843,ARMC5,C16orf58,FBXL19-AS1,STX1B,PRSS8,COX6A2,ZNF267	FALSE	NA	NA	FALSE	1	0	0	0
rs56284083	48	PD	LD	chr16	31041574	31052895	0.8529	chr16	30966478	G	A	+	0.000185	FALSE	FALSE	FALSE	TRUE	TRUE	INO80E,PYDC1,KAT8,ENSG00000260911.2,PRSS36	TRUE	ZNF668,ZNF646,BCKDK,ARMC5,SETD1A,STX1B,PRSS53,ZNF843,HSD3B7,KAT8	FALSE	NA	NA	FALSE	NA	NA	NA	NA
rs9939417	48	PD	LD	chr16	31042146	31053467	0.874728	chr16	31110472	T	C	+	0.00499494	TRUE	FALSE	FALSE	TRUE	TRUE	INO80E,PYDC1,KAT8,ENSG00000260911.2,PRSS36	TRUE	ZNF668,ZNF646,BCKDK,ARMC5,SETD1A,STX1B,PRSS53,ZNF843,HSD3B7,KAT8	FALSE	NA	NA	FALSE	NA	NA	NA	NA
rs2288004	48	PD	LD	chr16	31042719	31054040	0.832927	chr16	31110472	G	C	-	0.00483461	TRUE	FALSE	FALSE	TRUE	TRUE	INO80E,PYDC1,KAT8,ENSG00000260911.2,PRSS36	TRUE	ZNF668,ZNF646,BCKDK,ARMC5,SETD1A,STX1B,PRSS53,ZNF843,HSD3B7,KAT8	FALSE	NA	NA	FALSE	NA	NA	NA	NA
rs1108431	48	PD	LD	chr16	31043286	31054607	0.817595	chr16	30966478	T	C	-	0.000145	FALSE	FALSE	FALSE	TRUE	TRUE	INO80E,PYDC1,KAT8,ENSG00000260911.2,PRSS36	TRUE	ZNF668,ZNF646,BCKDK,ARMC5,SETD1A,STX1B,PRSS53,ZNF843,HSD3B7,KAT8	FALSE	NA	NA	FALSE	NA	NA	NA	NA
rs35468353	48	PD	LD	chr16	31045112	31056433	0.864512	chr16	30966478	G	A	-	0.000236	FALSE	FALSE	FALSE	TRUE	TRUE	INO80E,PYDC1,KAT8,ENSG00000260911.2,PRSS36	TRUE	ZNF668,ZNF646,SETD1A	FALSE	NA	NA	FALSE	NA	NA	NA	NA
rs11862744	48	PD	LD	chr16	31046479	31057800	0.864512	chr16	30966478	G	A	+	0.000237	FALSE	FALSE	FALSE	TRUE	TRUE	INO80E,PYDC1,KAT8,ENSG00000260911.2,PRSS36	TRUE	ZNF668,ZNF646,SETD1A	FALSE	NA	NA	FALSE	NA	NA	NA	NA
rs17839567	48	PD	LD	chr16	31046624	31057945	0.864512	chr16	30966478	G	A	-	0.000237	FALSE	FALSE	FALSE	TRUE	TRUE	INO80E,PYDC1,KAT8,ENSG00000260911.2,PRSS36	TRUE	ZNF668,ZNF646,SETD1A	FALSE	NA	NA	FALSE	NA	NA	NA	NA
rs9929899	48	PD	LD	chr16	31051380	31062701	0.836838	chr16	31110472	C	A	-	0.00505391	FALSE	FALSE	FALSE	TRUE	TRUE	INO80E,PYDC1,KAT8,ENSG00000260911.2,PRSS36	TRUE	ZNF668,ZNF646	FALSE	NA	NA	FALSE	NA	NA	NA	NA
rs4889530	48	PD	LD	chr16	31054597	31065918	0.828022	chr16	31110472	T	A	-	0.00535077	FALSE	FALSE	FALSE	TRUE	TRUE	INO80E,PYDC1,KAT8,ENSG00000260911.2,PRSS36	TRUE	ZNF668,ZNF646	FALSE	NA	NA	FALSE	NA	NA	NA	NA
rs34649473	48	PD	LD	chr16	31055217	31066538	0.816122	chr16	31110472	T	G	-	0.00464299	FALSE	FALSE	FALSE	TRUE	TRUE	INO80E,PYDC1,KAT8,ENSG00000260911.2,PRSS36	FALSE	NA	FALSE	NA	NA	FALSE	NA	NA	NA	NA
rs35351013	48	PD	LD	chr16	31058533	31069854	0.879176	chr16	31110472	G	A	-	0.00776805	FALSE	FALSE	FALSE	TRUE	TRUE	INO80E,PYDC1,KAT8,ENSG00000260911.2,PRSS36	FALSE	NA	FALSE	NA	NA	FALSE	NA	NA	NA	NA
rs56813533	48	PD	LD	chr16	31059160	31070481	0.873494	chr16	31110472	T	A	+	0.00803082	FALSE	FALSE	FALSE	TRUE	TRUE	INO80E,PYDC1,KAT8,ENSG00000260911.2,PRSS36	FALSE	NA	FALSE	NA	NA	FALSE	NA	NA	NA	NA
rs2303223	48	PD	LD	chr16	31063854	31075175	0.879176	chr16	31110472	G	A	-	0.00786477	FALSE	FALSE	FALSE	TRUE	TRUE	INO80E,PYDC1,KAT8,ENSG00000260911.2,PRSS36	FALSE	NA	FALSE	NA	NA	FALSE	NA	NA	NA	NA
rs881929	48	PD	LD	chr16	31068050	31079371	0.879176	chr16	31110472	T	G	+	0.00852533	FALSE	FALSE	FALSE	TRUE	TRUE	INO80E,PYDC1,KAT8,ENSG00000260911.2,PRSS36	TRUE	ZNF843,STX4,SETD1A,STX1B,PRSS53,COX6A2,HSD3B7	FALSE	NA	NA	FALSE	NA	NA	NA	NA
rs8047803	48	PD	LD	chr16	31068513	31079834	0.82208	chr16	30966478	C	A	+	0.00219572	FALSE	FALSE	FALSE	TRUE	TRUE	INO80E,PYDC1,KAT8,ENSG00000260911.2,PRSS36	TRUE	ZNF843,STX4,SETD1A,STX1B,PRSS53,COX6A2,HSD3B7	FALSE	NA	NA	FALSE	NA	NA	NA	NA
rs9796794	48	PD	LD	chr16	31070264	31081585	0.884156	chr16	31110472	G	A	+	0.0124155	FALSE	FALSE	FALSE	TRUE	TRUE	INO80E,PYDC1,KAT8,ENSG00000260911.2,PRSS36	TRUE	PRSS53,BCKDK,KAT8,ZNF843,ARMC5,ORAI3,SETD1A,STX1B,STX4,FUS,C16orf58,HSD3B7,FBXL19-AS1,FBXL19,VKORC1,ZNF267	FALSE	NA	NA	FALSE	NA	NA	NA	NA
rs11642192	48	PD	LD	chr16	31070704	31082025	0.809258	chr16	30966478	T	C	+	0.0024822	FALSE	FALSE	FALSE	TRUE	TRUE	INO80E,PYDC1,KAT8,ENSG00000260911.2,PRSS36	TRUE	PRSS53,BCKDK,KAT8,ZNF843,ARMC5,ORAI3,SETD1A,STX1B,STX4,FUS,C16orf58,HSD3B7,FBXL19-AS1,FBXL19,VKORC1,ZNF267	FALSE	NA	NA	FALSE	NA	NA	NA	NA
rs7197717	48	PD	LD	chr16	31071754	31083075	0.82128	chr16	30966478	C	A	-	0.00249166	FALSE	FALSE	FALSE	TRUE	TRUE	INO80E,PYDC1,KAT8,ENSG00000260911.2,PRSS36	TRUE	PRSS53,BCKDK,KAT8,ZNF843,ARMC5,ORAI3,SETD1A,STX1B,STX4,FUS,C16orf58,HSD3B7,FBXL19-AS1,FBXL19,VKORC1,ZNF267	FALSE	NA	NA	FALSE	NA	NA	NA	NA
rs6565217	48	PD	LD	chr16	31072003	31083324	0.82128	chr16	30966478	G	A	+	0.00239812	FALSE	FALSE	FALSE	TRUE	TRUE	INO80E,PYDC1,KAT8,ENSG00000260911.2,PRSS36	TRUE	PRSS53,BCKDK,KAT8,ZNF843,ARMC5,ORAI3,SETD1A,STX1B,STX4,FUS,C16orf58,HSD3B7,FBXL19-AS1,FBXL19,VKORC1,ZNF267	FALSE	NA	NA	FALSE	NA	NA	NA	NA
rs2303222	48	PD	LD	chr16	31074149	31085470	0.841794	chr16	31110472	T	C	-	0.00905841	TRUE	FALSE	FALSE	TRUE	TRUE	INO80E,PYDC1,KAT8,ENSG00000260911.2,PRSS36	TRUE	PRSS53,BCKDK,KAT8,ZNF843,ARMC5,ORAI3,SETD1A,STX1B,STX4,FUS,CTF1,BCL7C,FBXL19-AS1,FBXL19,C16orf58,HSD3B7,VKORC1,ZNF267	FALSE	NA	NA	FALSE	56	2	0	2
rs749671	48	PD	LD	chr16	31077026	31088347	0.883841	chr16	31110472	G	A	-	0.00755326	FALSE	FALSE	FALSE	TRUE	TRUE	INO80E,PYDC1,KAT8,ENSG00000260911.2,PRSS36	TRUE	PRSS53,PRSS8,SETD1A,BCKDK,FUS,ZNF843,STX4,ARMC5,KAT8	FALSE	NA	NA	FALSE	NA	NA	NA	NA
rs749670	48	PD	LD	chr16	31077304	31088625	0.889395	chr16	31110472	G	A	+	0.00888402	FALSE	FALSE	FALSE	TRUE	TRUE	INO80E,PYDC1,KAT8,ENSG00000260911.2,PRSS36	TRUE	PRSS53,PRSS8,SETD1A,BCKDK,FUS,ZNF843,STX4,ARMC5,KAT8	FALSE	NA	NA	FALSE	NA	NA	NA	NA
rs3751855	48	PD	LD	chr16	31079888	31091209	0.810542	chr16	30966478	T	C	+	0.00227659	FALSE	FALSE	FALSE	TRUE	TRUE	INO80E,PYDC1,KAT8,ENSG00000260911.2,PRSS36	TRUE	PRSS53,PRSS8,SETD1A,BCKDK,FUS,ZNF843,STX4,ARMC5,KAT8	FALSE	NA	NA	FALSE	NA	NA	NA	NA
rs7196726	48	PD	LD	chr16	31080754	31092075	0.810873	chr16	30966478	G	A	+	0.00213898	FALSE	FALSE	FALSE	TRUE	TRUE	INO80E,PYDC1,KAT8,ENSG00000260911.2,PRSS36	TRUE	BCKDK,SETD1A,STX4	FALSE	NA	NA	FALSE	NA	NA	NA	NA
rs11865038	48	PD	LD	chr16	31083850	31095171	0.82128	chr16	30966478	T	C	-	0.0022642	FALSE	FALSE	FALSE	TRUE	TRUE	INO80E,PYDC1,KAT8,ENSG00000260911.2,PRSS36	TRUE	BCKDK,SETD1A,STX4	FALSE	NA	NA	FALSE	NA	NA	NA	NA
rs11864806	48	PD	LD	chr16	31083883	31095204	0.82128	chr16	30966478	G	C	+	0.00225649	FALSE	FALSE	FALSE	TRUE	TRUE	INO80E,PYDC1,KAT8,ENSG00000260911.2,PRSS36	TRUE	BCKDK,SETD1A,STX4	FALSE	NA	NA	FALSE	NA	NA	NA	NA
rs11864839	48	PD	LD	chr16	31083930	31095251	0.82128	chr16	30966478	G	C	+	0.00214646	FALSE	FALSE	FALSE	TRUE	TRUE	INO80E,PYDC1,KAT8,ENSG00000260911.2,PRSS36	TRUE	BCKDK,SETD1A,STX4	FALSE	NA	NA	FALSE	NA	NA	NA	NA
rs7199949	48	PD	LD	chr16	31084843	31096164	0.815895	chr16	30966478	G	C	+	0.00214352	FALSE	FALSE	FALSE	TRUE	TRUE	INO80E,PYDC1,KAT8,ENSG00000260911.2,PRSS36	TRUE	BCKDK,SETD1A,STX4	FALSE	NA	NA	FALSE	NA	NA	NA	NA
rs4468641	48	PD	LD	chr16	31085555	31096876	0.82128	chr16	30966478	C	A	-	0.00208474	FALSE	FALSE	FALSE	TRUE	TRUE	INO80E,PYDC1,KAT8,ENSG00000260911.2,PRSS36	TRUE	SETD1A	FALSE	NA	NA	FALSE	NA	NA	NA	NA
rs17839568	48	PD	LD	chr16	31088462	31099783	0.82128	chr16	30966478	T	C	+	0.00203165	TRUE	FALSE	FALSE	TRUE	TRUE	INO80E,PYDC1,KAT8,ENSG00000260911.2,PRSS36	TRUE	SETD1A	FALSE	NA	NA	FALSE	NA	NA	NA	NA
rs2359612	48	PD	LD	chr16	31092475	31103796	0.889395	chr16	31110472	G	A	-	0.00860599	TRUE	FALSE	FALSE	TRUE	TRUE	INO80E,PYDC1,KAT8,ENSG00000260911.2,PRSS36	TRUE	BCKDK,KAT8,ZNF843,ARMC5,TGFB1I1,SETD1A,HSD3B7,ZNF668,ZNF646,STX1B,FUS,STX4,COX6A2,C16orf58,CTF1,BCL7C	FALSE	NA	NA	FALSE	1	0	0	0
rs8050894	48	PD	LD	chr16	31093188	31104509	0.846746	chr16	31110472	G	C	+	0.00801435	TRUE	FALSE	FALSE	TRUE	TRUE	INO80E,PYDC1,KAT8,ENSG00000260911.2,PRSS36	TRUE	BCKDK,KAT8,ZNF843,ARMC5,TGFB1I1,SETD1A,HSD3B7,ZNF668,ZNF646,PYCARD-AS1,ITGAM,ORAI3,FUS,STX4,STX1B,COX6A2,C16orf58,CTF1,BCL7C	FALSE	NA	NA	FALSE	35	2	0	2
rs9934438	48	PD	LD	chr16	31093557	31104878	0.889395	chr16	31110472	G	A	-	0.00850818	TRUE	FALSE	FALSE	TRUE	TRUE	INO80E,PYDC1,KAT8,ENSG00000260911.2,PRSS36	TRUE	BCKDK,KAT8,ZNF843,ARMC5,TGFB1I1,SETD1A,HSD3B7,ZNF668,ZNF646,PYCARD-AS1,ITGAM,ORAI3,FUS,STX4,STX1B,COX6A2,C16orf58,CTF1,BCL7C	FALSE	NA	NA	FALSE	NA	NA	NA	NA
rs9923231	48	PD	LD	chr16	31096368	31107689	0.889395	chr16	31110472	T	C	+	0.0088055	FALSE	FALSE	FALSE	TRUE	TRUE	INO80E,PYDC1,KAT8,ENSG00000260911.2,PRSS36	TRUE	ZNF843,ARMC5,HSD3B7,C16orf58,SETD1A,STX4,ZNF668,ZNF646	FALSE	NA	NA	FALSE	NA	NA	NA	NA
rs7196161	48	PD	LD	chr16	31099660	31110981	0.942031	chr16	31110472	G	A	+	0.0276672	FALSE	FALSE	FALSE	TRUE	TRUE	INO80E,PYDC1,KAT8,ENSG00000260911.2,PRSS36	TRUE	ZNF843,ARMC5,HSD3B7,C16orf58,SETD1A,STX4,ZNF668,ZNF646	FALSE	NA	NA	FALSE	NA	NA	NA	NA
rs7187995	48	PD	LD	chr16	31101489	31112810	0.813393	chr16	31110472	C	A	-	0.0293008	FALSE	FALSE	FALSE	TRUE	TRUE	INO80E,PYDC1,KAT8,ENSG00000260911.2,PRSS36	TRUE	FUS,ZNF668,ZNF646,PRSS8,PRSS36,STX4	FALSE	NA	NA	FALSE	NA	NA	NA	NA
rs61162043	48	PD	LD	chr16	31102913	31114234	0.936512	chr16	31110472	G	A	-	0.0358822	FALSE	FALSE	FALSE	TRUE	TRUE	INO80E,PYDC1,KAT8,ENSG00000260911.2,PRSS36	TRUE	FUS,ZNF668,ZNF646,PRSS8,PRSS36,STX4	FALSE	NA	NA	FALSE	NA	NA	NA	NA
rs56314408	48	PD	LD	chr16	31106068	31117389	0.946868	chr16	31110472	T	C	+	0.0318001	TRUE	FALSE	FALSE	TRUE	TRUE	INO80E,PYDC1,KAT8,ENSG00000260911.2,PRSS36	TRUE	FUS,ARMC5,SETD1A,STX1B,STX4,ZNF668,ZNF646,PRSS53,ITGAM,ITGAX,PRSS8,ZNF843,C16orf58,HSD3B7,PRSS36,COX6A2	FALSE	NA	NA	FALSE	NA	NA	NA	NA
rs2032915	48	PD	LD	chr16	31106092	31117413	0.99452	chr16	31110472	T	C	+	0.0321786	TRUE	FALSE	FALSE	TRUE	TRUE	INO80E,PYDC1,KAT8,ENSG00000260911.2,PRSS36	TRUE	FUS,ARMC5,SETD1A,STX1B,STX4,ZNF668,ZNF646,PRSS53,ITGAM,ITGAX,PRSS8,ZNF843,C16orf58,HSD3B7,PRSS36,COX6A2	FALSE	NA	NA	FALSE	NA	NA	NA	NA
rs55766044	48	PD	LD	chr16	31106377	31117698	0.8939	chr16	31121779	NA	NA	NA	NA	FALSE	TRUE	FALSE	TRUE	TRUE	INO80E,PYDC1,KAT8,ENSG00000260911.2,PRSS36	TRUE	FUS,FUS,ARMC5,ARMC5,SETD1A,SETD1A,STX1B,STX1B,STX4,STX4,ZNF668,ZNF646,ZNF668,ZNF646,PRSS53,PRSS53,PRSS8,PRSS8,ZNF843,ZNF843,C16orf58,C16orf58,HSD3B7,HSD3B7,PRSS36,PRSS36,COX6A2,COX6A2	FALSE	NA	NA	FALSE	NA	NA	NA	NA
rs12716981	48	PD	LD	chr16	31106703	31118024	0.946868	chr16	31110472	C	A	-	0.0311623	FALSE	FALSE	FALSE	TRUE	TRUE	INO80E,PYDC1,KAT8,ENSG00000260911.2,PRSS36	TRUE	FUS,ARMC5,SETD1A,STX1B,STX4,ZNF668,ZNF646,PRSS53,PRSS8,ZNF843,C16orf58,HSD3B7,PRSS36,COX6A2	FALSE	NA	NA	FALSE	NA	NA	NA	NA
rs14235	48	PD	GWAS	chr16	31110472	31121793	1	chr16	31110472	G	A	-	0.0338565	FALSE	FALSE	FALSE	TRUE	TRUE	INO80E,PYDC1,KAT8,ENSG00000260911.2,PRSS36	TRUE	ZNF843,STX4,PRSS8,SETD1A,ZNF668,ZNF646,PRSS53,ARMC5	FALSE	NA	NA	FALSE	NA	NA	NA	NA
rs889555	48	PD	LD	chr16	31111250	31122571	0.943334	chr16	31121779	t	c	-	0.000179	FALSE	TRUE	FALSE	TRUE	TRUE	INO80E,PYDC1,KAT8,ENSG00000260911.2,PRSS36	TRUE	ZNF843,ZNF843,STX4,STX4,PRSS8,PRSS8,SETD1A,SETD1A,ZNF668,ZNF646,ZNF668,ZNF646,PRSS53,PRSS53,ARMC5,ARMC5	FALSE	NA	NA	FALSE	NA	NA	NA	NA
rs749767	48	PD	LD	chr16	31113086	31124407	0.952657	chr16	31110472	G	A	+	0.0310355	FALSE	FALSE	FALSE	TRUE	TRUE	INO80E,PYDC1,KAT8,ENSG00000260911.2,PRSS36	TRUE	ZNF843,STX4,KAT8,PRSS36,PYCARD-AS1,ITGAM,ITGAX,PRSS8,SETD1A,ZNF668,ZNF646,PRSS53,ARMC5	FALSE	NA	NA	FALSE	NA	NA	NA	NA
rs11647442	48	PD	LD	chr16	31114455	31125776	0.952657	chr16	31110472	T	C	+	0.03172	FALSE	FALSE	FALSE	TRUE	TRUE	INO80E,PYDC1,KAT8,ENSG00000260911.2,PRSS36	TRUE	ZNF843,STX4,PRSS8,SETD1A,ZNF668,ZNF646,PRSS53,ARMC5	FALSE	NA	NA	FALSE	NA	NA	NA	NA
rs2884738	48	PD	LD	chr16	31115000	31126321	0.943334	chr16	31121779	NA	NA	NA	NA	FALSE	TRUE	FALSE	TRUE	TRUE	INO80E,PYDC1,KAT8,ENSG00000260911.2,PRSS36	TRUE	ZNF843,ZNF843,PRSS8,PRSS8,FUS,FUS,COX6A2,COX6A2,ARMC5,ARMC5,SETD1A,SETD1A,STX4,STX4,ZNF668,ZNF646,ZNF668,ZNF646,PRSS53,PRSS53,STX1B,STX1B,PRSS36,PRSS36,C16orf58,C16orf58,HSD3B7,HSD3B7	FALSE	NA	NA	FALSE	NA	NA	NA	NA
rs12716982	48	PD	LD	chr16	31117347	31128668	0.952657	chr16	31110472	C	A	-	0.0339886	TRUE	FALSE	FALSE	TRUE	TRUE	INO80E,PYDC1,KAT8,ENSG00000260911.2,PRSS36	TRUE	PRSS8,FUS,COX6A2,ZNF843,ARMC5,SETD1A,STX4,ZNF668,ZNF646,PRSS53,STX1B,PRSS36,C16orf58,HSD3B7	FALSE	NA	NA	FALSE	NA	NA	NA	NA
rs9925964	48	PD	LD	chr16	31118574	31129895	1	chr16	31110472	G	A	+	0.0368603	TRUE	FALSE	FALSE	TRUE	TRUE	INO80E,PYDC1,KAT8,ENSG00000260911.2,PRSS36	TRUE	PRSS8,FUS,COX6A2,ZNF843,ARMC5,SETD1A,STX4,ZNF668,ZNF646,PRSS53,MIR4519,MIR762HG,ORAI3,STX1B,PRSS36,C16orf58,HSD3B7	FALSE	NA	NA	FALSE	17	0	0	0
rs1978487	48	PD	LD	chr16	31118621	31129942	0.952657	chr16	31110472	T	C	-	0.0384448	TRUE	FALSE	FALSE	TRUE	TRUE	INO80E,PYDC1,KAT8,ENSG00000260911.2,PRSS36	TRUE	PRSS8,FUS,COX6A2,ZNF843,ARMC5,SETD1A,STX4,ZNF668,ZNF646,PRSS53,MIR4519,MIR762HG,ORAI3,STX1B,PRSS36,C16orf58,HSD3B7	FALSE	NA	NA	FALSE	NA	NA	NA	NA
rs1978485	48	PD	LD	chr16	31119800	31131121	0.952657	chr16	31110472	T	C	-	0.0361736	FALSE	FALSE	FALSE	TRUE	TRUE	INO80E,PYDC1,KAT8,ENSG00000260911.2,PRSS36	TRUE	PRSS8,FUS,COX6A2,ZNF843,ARMC5,SETD1A,STX4,ZNF668,ZNF646,PRSS53,STX1B,PRSS36,C16orf58,HSD3B7	FALSE	NA	NA	FALSE	NA	NA	NA	NA
rs4889620	48	PD	LD	chr16	31119853	31131174	1	chr16	31110472	G	A	-	0.0370717	FALSE	FALSE	FALSE	TRUE	TRUE	INO80E,PYDC1,KAT8,ENSG00000260911.2,PRSS36	TRUE	PRSS8,FUS,COX6A2,ZNF843,ARMC5,SETD1A,STX4,ZNF668,ZNF646,PRSS53,STX1B,PRSS36,C16orf58,HSD3B7	FALSE	NA	NA	FALSE	NA	NA	NA	NA
rs4527034	48	PD	LD	chr16	31120293	31131614	1	chr16	31110472	G	A	-	0.038048	FALSE	FALSE	FALSE	TRUE	TRUE	INO80E,PYDC1,KAT8,ENSG00000260911.2,PRSS36	TRUE	SETD1A,ZNF843,PRSS8	FALSE	NA	NA	FALSE	NA	NA	NA	NA
rs11865499	48	PD	LD	chr16	31120929	31132250	1	chr16	31121779	a	g	+	0.000806	FALSE	TRUE	FALSE	TRUE	TRUE	INO80E,PYDC1,KAT8,ENSG00000260911.2,PRSS36	TRUE	SETD1A,SETD1A,ZNF843,ZNF843,PRSS8,PRSS8	FALSE	NA	NA	FALSE	NA	NA	NA	NA
rs28725459	48	PD	LD	chr16	31121341	31132662	1	chr16	31121779	NA	NA	NA	NA	FALSE	TRUE	FALSE	TRUE	TRUE	INO80E,PYDC1,KAT8,ENSG00000260911.2,PRSS36	TRUE	SETD1A,SETD1A,ZNF843,ZNF843,PRSS8,PRSS8	FALSE	NA	NA	FALSE	NA	NA	NA	NA
rs59735493	48	PD	coloc	chr16	31121779	31133100	1	chr16	31121779	NA	NA	NA	NA	FALSE	TRUE	FALSE	TRUE	TRUE	INO80E,PYDC1,KAT8,ENSG00000260911.2,PRSS36	TRUE	SETD1A,SETD1A,ZNF843,ZNF843,PRSS8,PRSS8	FALSE	NA	NA	FALSE	NA	NA	NA	NA
rs1060506	48	PD	LD	chr16	31122128	31133449	1	chr16	31121779	NA	NA	NA	NA	FALSE	TRUE	FALSE	TRUE	TRUE	INO80E,PYDC1,KAT8,ENSG00000260911.2,PRSS36	TRUE	SETD1A,SETD1A,ZNF843,ZNF843,PRSS8,PRSS8	FALSE	NA	NA	FALSE	NA	NA	NA	NA
rs61320757	48	PD	LD	chr16	31122738	31134059	0.943334	chr16	31121779	NA	NA	NA	NA	FALSE	TRUE	FALSE	TRUE	TRUE	INO80E,PYDC1,KAT8,ENSG00000260911.2,PRSS36	TRUE	SETD1A,SETD1A,ZNF843,ZNF843,PRSS8,PRSS8	FALSE	NA	NA	FALSE	NA	NA	NA	NA
rs60996860	48	PD	LD	chr16	31122892	31134213	0.929394	chr16	31121779	NA	NA	NA	NA	FALSE	TRUE	FALSE	TRUE	TRUE	INO80E,PYDC1,KAT8,ENSG00000260911.2,PRSS36	TRUE	SETD1A,SETD1A,ZNF843,ZNF843,PRSS8,PRSS8	FALSE	NA	NA	FALSE	NA	NA	NA	NA
rs889548	48	PD	LD	chr16	31126391	31137712	1	chr16	31110472	T	C	+	0.0371787	FALSE	FALSE	FALSE	TRUE	TRUE	INO80E,PYDC1,KAT8,ENSG00000260911.2,PRSS36	TRUE	ARMC5,SETD1A,BCKDK	FALSE	NA	NA	FALSE	NA	NA	NA	NA
rs9936329	48	PD	LD	chr16	31129478	31140799	1	chr16	31110472	T	G	+	0.0346945	TRUE	FALSE	FALSE	TRUE	TRUE	INO80E,PYDC1,KAT8,ENSG00000260911.2,PRSS36	TRUE	PRSS36,PYCARD-AS1,ITGAM,ITGAX,ORAI3,KAT8,ARMC5,SETD1A,BCKDK	FALSE	NA	NA	FALSE	NA	NA	NA	NA
rs1549293	48	PD	LD	chr16	31130672	31141993	1	chr16	31110472	T	C	+	0.0339582	FALSE	FALSE	FALSE	TRUE	TRUE	INO80E,PYDC1,KAT8,ENSG00000260911.2,PRSS36	TRUE	FUS,COX6A2,ARMC5,ZNF843,HSD3B7,STX1B,ZNF668,ZNF646,BCKDK,KAT8,SETD1A,STX4,PRSS53	FALSE	NA	NA	FALSE	NA	NA	NA	NA
rs12597511	48	PD	LD	chr16	31133898	31145219	0.989038	chr16	31110472	T	C	+	0.0313226	FALSE	FALSE	FALSE	TRUE	TRUE	INO80E,PYDC1,KAT8,ENSG00000260911.2,PRSS36	TRUE	FUS,COX6A2,ARMC5,ZNF843,HSD3B7,STX1B,ZNF668,ZNF646,BCKDK,KAT8,SETD1A,STX4,PRSS53	FALSE	NA	NA	FALSE	NA	NA	NA	NA
rs2855475	48	PD	LD	chr16	31136227	31147548	1	chr16	31110472	G	A	+	0.0389588	FALSE	FALSE	FALSE	TRUE	TRUE	INO80E,PYDC1,KAT8,ENSG00000260911.2,PRSS36	TRUE	FUS,ZNF843,ARMC5,STX4,ZNF668,KAT8,SETD1A,BCKDK	FALSE	NA	NA	FALSE	NA	NA	NA	NA
rs9972727	48	PD	LD	chr16	31137821	31149142	0.983623	chr16	31110472	G	A	-	0.0337818	FALSE	FALSE	FALSE	TRUE	TRUE	INO80E,PYDC1,KAT8,ENSG00000260911.2,PRSS36	TRUE	FUS,ZNF843,ARMC5,STX4,ZNF668,KAT8,SETD1A,BCKDK	FALSE	NA	NA	FALSE	NA	NA	NA	NA
rs1549299	48	PD	LD	chr16	31142825	31154146	0.944197	chr16	31121779	NA	NA	NA	NA	TRUE	TRUE	FALSE	TRUE	TRUE	INO80E,PYDC1,KAT8,ENSG00000260911.2,PRSS36	TRUE	FUS,FUS,COX6A2,COX6A2,ZNF843,ZNF843,ARMC5,ARMC5,SETD1A,SETD1A,ZNF668,ZNF646,ZNF668,ZNF646,PRSS53,PRSS53,VKORC1,VKORC1,BCKDK,BCKDK,KAT8,KAT8,MIR762,CTF1,BCL7C,MIR762,CTF1,BCL7C,FBXL19-AS1,FBXL19,FBXL19-AS1,FBXL19,STX1B,STX1B,STX4,STX4,HSD3B7,HSD3B7,PYCARD-AS1,PYCARD,PYCARD-AS1,PYCARD,C16orf58,C16orf58,ZNF267,ZNF267	FALSE	NA	NA	FALSE	NA	NA	NA	NA
rs78924645	48	PD	LD	chr16	31143037	31154358	0.898622	chr16	31121779	NA	NA	NA	NA	TRUE	TRUE	FALSE	TRUE	TRUE	INO80E,PYDC1,KAT8,ENSG00000260911.2,PRSS36	TRUE	FUS,FUS,COX6A2,COX6A2,ZNF843,ZNF843,ARMC5,ARMC5,SETD1A,SETD1A,ZNF668,ZNF646,ZNF668,ZNF646,PRSS53,PRSS53,VKORC1,VKORC1,BCKDK,BCKDK,KAT8,KAT8,HSD3B7,HSD3B7,STX4,STX4,PYCARD-AS1,PYCARD,PYCARD-AS1,PYCARD,C16orf58,C16orf58,ZNF267,ZNF267	FALSE	NA	NA	FALSE	NA	NA	NA	NA
rs55667375	48	PD	LD	chr16	31144137	31155458	0.898622	chr16	31121779	NA	NA	NA	NA	FALSE	TRUE	FALSE	TRUE	TRUE	INO80E,PYDC1,KAT8,ENSG00000260911.2,PRSS36	TRUE	FUS,FUS,COX6A2,COX6A2,ZNF843,ZNF843,ARMC5,ARMC5,SETD1A,SETD1A,ZNF668,ZNF646,ZNF668,ZNF646,PRSS53,PRSS53,VKORC1,VKORC1,BCKDK,BCKDK,KAT8,KAT8,HSD3B7,HSD3B7,STX4,STX4,PYCARD-AS1,PYCARD,PYCARD-AS1,PYCARD,C16orf58,C16orf58,ZNF267,ZNF267	FALSE	NA	NA	FALSE	NA	NA	NA	NA
rs7190997	48	PD	coloc	chr16	31356857	31368178	1	chr16	31356857	t	c	-	2.66e-06	FALSE	TRUE	FALSE	TRUE	TRUE	INO80E,PYDC1,KAT8,ENSG00000260911.2,PRSS36	TRUE	FUS	FALSE	NA	NA	FALSE	NA	NA	NA	NA
rs1106398	48	PD	LD	chr16	31359131	31370452	0.990101	chr16	31356857	t	c	+	4.39e-06	FALSE	TRUE	FALSE	TRUE	TRUE	INO80E,PYDC1,KAT8,ENSG00000260911.2,PRSS36	TRUE	FUS	FALSE	NA	NA	FALSE	NA	NA	NA	NA
rs4785224	49	PD	LD	chr16	50696535	50730446	0.939888	chr16	50702745	G	A	+	0.00279034	FALSE	FALSE	FALSE	FALSE	FALSE	NA	TRUE	BRD7,MIR3181,CYLD,HEATR3,LOC101927272,SNX20	FALSE	NA	NA	FALSE	NA	NA	NA	NA
rs2067085	49	PD	LD	chr16	50699948	50733859	0.966329	chr16	50702745	G	C	-	0.000941	FALSE	FALSE	FALSE	FALSE	FALSE	NA	TRUE	BRD7,MIR3181,CYLD,HEATR3,LOC101927272,SNX20	FALSE	NA	NA	FALSE	NA	NA	NA	NA
rs8045009	49	PD	LD	chr16	50702030	50735941	0.955956	chr16	50702745	T	C	-	0.00183391	FALSE	FALSE	FALSE	FALSE	FALSE	NA	FALSE	NA	FALSE	NA	NA	FALSE	NA	NA	NA	NA
rs6500328	49	PD	GWAS	chr16	50702745	50736656	1	chr16	50702745	G	A	-	0.000897	TRUE	FALSE	FALSE	FALSE	FALSE	NA	TRUE	MIR3181,CYLD,NKD1	FALSE	NA	NA	FALSE	NA	NA	NA	NA
rs11642482	49	PD	LD	chr16	50706853	50740764	0.972124	chr16	50702745	G	C	-	0.00110722	FALSE	FALSE	FALSE	FALSE	FALSE	NA	TRUE	MIR3181,CYLD,SNX20	FALSE	NA	NA	FALSE	NA	NA	NA	NA
rs11642646	49	PD	LD	chr16	50707275	50741186	0.950489	chr16	50702745	C	A	+	0.00163994	FALSE	FALSE	FALSE	FALSE	FALSE	NA	TRUE	MIR3181,CYLD,SNX20	FALSE	NA	NA	FALSE	NA	NA	NA	NA
rs17312836	49	PD	LD	chr16	50707551	50741462	0.972124	chr16	50702745	C	A	-	0.00111449	FALSE	FALSE	FALSE	FALSE	FALSE	NA	TRUE	MIR3181,CYLD,SNX20	FALSE	NA	NA	FALSE	NA	NA	NA	NA
rs11647841	49	PD	LD	chr16	50709420	50743331	0.950489	chr16	50702745	G	A	+	0.00183123	TRUE	FALSE	FALSE	FALSE	FALSE	NA	TRUE	LOC101927272,SNX20,NOD2,MIR3181,CYLD	FALSE	NA	NA	FALSE	NA	NA	NA	NA
rs34133110	49	PD	LD	chr16	50710008	50743919	0.950489	chr16	50702745	T	C	-	0.00150267	FALSE	FALSE	FALSE	FALSE	FALSE	NA	TRUE	MIR3181,CYLD	FALSE	NA	NA	FALSE	NA	NA	NA	NA
rs1861759	49	PD	LD	chr16	50711672	50745583	0.933687	chr16	50702745	T	G	+	0.00294826	TRUE	FALSE	FALSE	FALSE	FALSE	NA	TRUE	MIR3181,CYLD,NKD1	FALSE	NA	NA	FALSE	NA	NA	NA	NA
rs748855	49	PD	LD	chr16	50717487	50751398	0.921867	chr16	50702745	G	A	-	0.00249524	FALSE	FALSE	FALSE	FALSE	FALSE	NA	FALSE	NA	FALSE	NA	NA	FALSE	NA	NA	NA	NA
rs1861758	49	PD	LD	chr16	50717876	50751787	0.916669	chr16	50702745	G	A	+	0.00326125	FALSE	FALSE	FALSE	FALSE	FALSE	NA	FALSE	NA	FALSE	NA	NA	FALSE	NA	NA	NA	NA
rs1861757	49	PD	LD	chr16	50718904	50752815	0.911221	chr16	50702745	T	C	+	0.00302188	FALSE	FALSE	FALSE	FALSE	FALSE	NA	FALSE	NA	FALSE	NA	NA	FALSE	NA	NA	NA	NA
rs7203691	49	PD	LD	chr16	50719513	50753424	0.921867	chr16	50702745	G	A	+	0.00281386	FALSE	FALSE	FALSE	FALSE	FALSE	NA	FALSE	NA	FALSE	NA	NA	FALSE	NA	NA	NA	NA
rs10521209	49	PD	LD	chr16	50721798	50755709	0.899306	chr16	50702745	T	G	+	0.00471783	FALSE	FALSE	FALSE	FALSE	FALSE	NA	FALSE	NA	FALSE	NA	NA	FALSE	NA	NA	NA	NA
rs8061960	49	PD	LD	chr16	50727523	50761434	0.899246	chr16	50702745	T	C	-	0.0177343	FALSE	FALSE	FALSE	FALSE	FALSE	NA	FALSE	NA	FALSE	NA	NA	FALSE	NA	NA	NA	NA
rs3135499	49	PD	LD	chr16	50732216	50766127	0.910283	chr16	50702745	C	A	-	0.0192047	TRUE	FALSE	FALSE	FALSE	FALSE	NA	TRUE	LOC101927272	FALSE	NA	NA	FALSE	NA	NA	NA	NA
rs3135500	49	PD	LD	chr16	50732975	50766886	0.817749	chr16	50702745	G	A	+	0.0151867	FALSE	FALSE	FALSE	FALSE	FALSE	NA	TRUE	LOC101927272	FALSE	NA	NA	FALSE	NA	NA	NA	NA
rs17271951	50	PD	LD	chr16	52504128	52538040	0.819493	chr16	52565276	T	C	-	0.0030718	FALSE	FALSE	FALSE	FALSE	FALSE	NA	TRUE	TOX3,LINC00919,LINC02180,C16orf97	FALSE	NA	NA	FALSE	NA	NA	NA	NA
rs35668161	50	PD	LD	chr16	52504913	52538825	0.825006	chr16	52565276	C	A	-	0.00358204	FALSE	FALSE	FALSE	FALSE	FALSE	NA	TRUE	TOX3,LINC00919,LINC02180,C16orf97	FALSE	NA	NA	FALSE	NA	NA	NA	NA
16_52530039	50	PD	LD	chr16	52530039	NA	0.814349	chr16	52565276	G	C	-	0.00454317	FALSE	FALSE	FALSE	FALSE	FALSE	NA	FALSE	NA	FALSE	NA	NA	FALSE	NA	NA	NA	NA
rs9921569	50	PD	LD	chr16	52538117	52572029	0.814349	chr16	52565276	T	C	-	0.00576449	FALSE	FALSE	FALSE	FALSE	FALSE	NA	FALSE	NA	FALSE	NA	NA	FALSE	NA	NA	NA	NA
rs35850695	50	PD	LD	chr16	52540431	52574343	0.839628	chr16	52565276	G	A	-	0.00379822	FALSE	FALSE	FALSE	FALSE	FALSE	NA	FALSE	NA	FALSE	NA	NA	FALSE	NA	NA	NA	NA
rs4784223	50	PD	LD	chr16	52541995	52575907	0.805658	chr16	52565276	G	A	+	0.00597078	FALSE	FALSE	FALSE	FALSE	FALSE	NA	FALSE	NA	FALSE	NA	NA	FALSE	NA	NA	NA	NA
rs4784226	50	PD	LD	chr16	52549231	52583143	0.959616	chr16	52565276	T	C	+	0.00731844	FALSE	FALSE	FALSE	FALSE	FALSE	NA	TRUE	CASC16,C16orf97,LINC00919,LINC02180	FALSE	NA	NA	FALSE	1	0	0	0
rs3112578	50	PD	LD	chr16	52551528	52585440	0.933226	chr16	52565276	T	C	-	0.0117511	FALSE	FALSE	FALSE	FALSE	FALSE	NA	FALSE	NA	FALSE	NA	NA	FALSE	NA	NA	NA	NA
rs4784227	50	PD	GWAS	chr16	52565276	52599188	1	chr16	52565276	T	C	+	0.00308012	FALSE	FALSE	FALSE	FALSE	FALSE	NA	FALSE	NA	FALSE	NA	NA	FALSE	NA	NA	NA	NA
rs3104766	50	PD	LD	chr16	52590623	52624535	0.96333	chr16	52602330	C	A	-	0.00887498	FALSE	FALSE	FALSE	FALSE	FALSE	NA	TRUE	TOX3,CASC16	FALSE	NA	NA	FALSE	NA	NA	NA	NA
rs3104767	50	PD	LD	chr16	52590826	52624738	0.98423	chr16	52602330	T	G	+	0.00641931	FALSE	FALSE	FALSE	FALSE	FALSE	NA	TRUE	TOX3,CASC16	FALSE	NA	NA	FALSE	NA	NA	NA	NA
rs3112626	50	PD	LD	chr16	52591288	52625200	0.973895	chr16	52602330	G	A	+	0.00906246	FALSE	FALSE	FALSE	FALSE	FALSE	NA	TRUE	TOX3,CASC16	FALSE	NA	NA	FALSE	NA	NA	NA	NA
rs3112625	50	PD	LD	chr16	52591640	52625552	0.994714	chr16	52602330	G	A	+	0.00729746	FALSE	FALSE	FALSE	FALSE	FALSE	NA	TRUE	TOX3,CASC16	FALSE	NA	NA	FALSE	NA	NA	NA	NA
rs12920540	50	PD	LD	chr16	52591701	52625613	0.938883	chr16	52602330	C	A	-	0.0117354	FALSE	FALSE	FALSE	FALSE	FALSE	NA	TRUE	TOX3,CASC16	FALSE	NA	NA	FALSE	NA	NA	NA	NA
rs3104768	50	PD	LD	chr16	52592484	52626396	0.957865	chr16	52602330	G	A	-	0.00919082	TRUE	FALSE	FALSE	FALSE	FALSE	NA	TRUE	TOX3,CASC16	FALSE	NA	NA	TRUE	1	1	1	0
rs3112624	50	PD	LD	chr16	52592639	52626551	0.979028	chr16	52602330	G	A	+	0.00918873	TRUE	FALSE	FALSE	FALSE	FALSE	NA	TRUE	TOX3,CASC16	FALSE	NA	NA	FALSE	NA	NA	NA	NA
rs3104769	50	PD	LD	chr16	52593319	52627231	0.96883	chr16	52602330	T	C	+	0.00918478	FALSE	FALSE	FALSE	FALSE	FALSE	NA	TRUE	TOX3,CASC16	FALSE	NA	NA	FALSE	NA	NA	NA	NA
rs3112623	50	PD	LD	chr16	52593614	52627526	0.979028	chr16	52602330	G	A	+	0.00929796	FALSE	FALSE	FALSE	FALSE	FALSE	NA	TRUE	TOX3,CASC16	FALSE	NA	NA	FALSE	NA	NA	NA	NA
rs11860998	50	PD	LD	chr16	52594506	52628418	0.979028	chr16	52602330	G	C	-	0.00931949	FALSE	FALSE	FALSE	FALSE	FALSE	NA	TRUE	TOX3,CASC16	FALSE	NA	NA	FALSE	NA	NA	NA	NA
rs7192828	50	PD	LD	chr16	52594581	52628493	0.938883	chr16	52602330	G	C	+	0.010537	TRUE	FALSE	FALSE	FALSE	FALSE	NA	TRUE	TOX3,CASC16	FALSE	NA	NA	FALSE	NA	NA	NA	NA
rs11860769	50	PD	LD	chr16	52594625	52628537	0.979028	chr16	52602330	G	A	+	0.00931822	TRUE	FALSE	FALSE	FALSE	FALSE	NA	TRUE	TOX3,CASC16	FALSE	NA	NA	FALSE	NA	NA	NA	NA
rs11861036	50	PD	LD	chr16	52594652	52628564	0.979028	chr16	52602330	T	C	-	0.00931742	TRUE	FALSE	FALSE	FALSE	FALSE	NA	TRUE	TOX3,CASC16	FALSE	NA	NA	FALSE	NA	NA	NA	NA
rs3104772	50	PD	LD	chr16	52595414	52629326	0.979028	chr16	52602330	G	A	-	0.00931935	FALSE	FALSE	FALSE	FALSE	FALSE	NA	FALSE	NA	FALSE	NA	NA	FALSE	NA	NA	NA	NA
rs3104773	50	PD	LD	chr16	52595524	52629436	0.979028	chr16	52602330	G	A	-	0.0093105	FALSE	FALSE	FALSE	FALSE	FALSE	NA	FALSE	NA	FALSE	NA	NA	FALSE	NA	NA	NA	NA
rs3112622	50	PD	LD	chr16	52595591	52629503	0.979028	chr16	52602330	T	C	-	0.00931739	FALSE	FALSE	FALSE	FALSE	FALSE	NA	FALSE	NA	FALSE	NA	NA	FALSE	NA	NA	NA	NA
rs3104774	50	PD	LD	chr16	52595790	52629702	0.979028	chr16	52602330	G	A	-	0.00931913	FALSE	FALSE	FALSE	FALSE	FALSE	NA	FALSE	NA	FALSE	NA	NA	FALSE	NA	NA	NA	NA
rs3104775	50	PD	LD	chr16	52595915	52629827	0.979028	chr16	52602330	G	A	-	0.00931871	FALSE	FALSE	FALSE	FALSE	FALSE	NA	FALSE	NA	FALSE	NA	NA	FALSE	NA	NA	NA	NA
rs7203671	50	PD	LD	chr16	52596233	52630145	0.979028	chr16	52602330	G	C	-	0.00931822	FALSE	FALSE	FALSE	FALSE	FALSE	NA	FALSE	NA	FALSE	NA	NA	FALSE	NA	NA	NA	NA
rs3112621	50	PD	LD	chr16	52596437	52630349	1	chr16	52602330	G	A	+	0.0076556	FALSE	FALSE	FALSE	FALSE	FALSE	NA	FALSE	NA	FALSE	NA	NA	FALSE	NA	NA	NA	NA
rs3112620	50	PD	LD	chr16	52596984	52630896	0.984234	chr16	52602330	T	A	+	0.0101135	FALSE	FALSE	FALSE	FALSE	FALSE	NA	FALSE	NA	FALSE	NA	NA	FALSE	NA	NA	NA	NA
rs3112618	50	PD	LD	chr16	52597274	52631186	0.984234	chr16	52602330	G	C	+	0.00885229	FALSE	FALSE	FALSE	FALSE	FALSE	NA	FALSE	NA	FALSE	NA	NA	FALSE	NA	NA	NA	NA
rs3104776	50	PD	LD	chr16	52597550	52631462	0.984234	chr16	52602330	G	A	+	0.00935335	FALSE	FALSE	FALSE	FALSE	FALSE	NA	FALSE	NA	FALSE	NA	NA	FALSE	NA	NA	NA	NA
rs3112617	50	PD	LD	chr16	52597805	52631717	0.984234	chr16	52602330	T	G	-	0.00935017	TRUE	FALSE	FALSE	FALSE	FALSE	NA	FALSE	NA	FALSE	NA	NA	FALSE	NA	NA	NA	NA
rs3112616	50	PD	LD	chr16	52597835	52631747	0.984234	chr16	52602330	T	G	-	0.00935259	FALSE	FALSE	FALSE	FALSE	FALSE	NA	FALSE	NA	FALSE	NA	NA	FALSE	NA	NA	NA	NA
rs11075551	50	PD	LD	chr16	52598052	52631964	0.984234	chr16	52602330	G	A	+	0.00935613	FALSE	FALSE	FALSE	FALSE	FALSE	NA	FALSE	NA	FALSE	NA	NA	FALSE	NA	NA	NA	NA
rs3112615	50	PD	LD	chr16	52598438	52632350	0.984234	chr16	52602330	C	A	+	0.00936324	FALSE	FALSE	FALSE	FALSE	FALSE	NA	FALSE	NA	FALSE	NA	NA	FALSE	NA	NA	NA	NA
rs3104777	50	PD	LD	chr16	52598719	52632631	0.979028	chr16	52602330	T	C	+	0.00838957	FALSE	FALSE	FALSE	FALSE	FALSE	NA	FALSE	NA	FALSE	NA	NA	FALSE	NA	NA	NA	NA
rs45544231	50	PD	LD	chr16	52598818	52632730	0.994714	chr16	52602330	G	C	+	0.00856265	FALSE	FALSE	FALSE	FALSE	FALSE	NA	FALSE	NA	FALSE	NA	NA	FALSE	NA	NA	NA	NA
rs45500599	50	PD	LD	chr16	52598985	52632897	0.979028	chr16	52602330	G	A	-	0.00840836	FALSE	FALSE	FALSE	FALSE	FALSE	NA	FALSE	NA	FALSE	NA	NA	FALSE	NA	NA	NA	NA
rs12929797	50	PD	LD	chr16	52599032	52632944	0.938883	chr16	52602330	T	C	+	0.0103339	FALSE	FALSE	FALSE	FALSE	FALSE	NA	FALSE	NA	FALSE	NA	NA	FALSE	NA	NA	NA	NA
rs3104778	50	PD	LD	chr16	52599740	52633652	0.979028	chr16	52602330	G	A	+	0.00934882	FALSE	FALSE	FALSE	FALSE	FALSE	NA	FALSE	NA	FALSE	NA	NA	FALSE	NA	NA	NA	NA
rs3104779	50	PD	LD	chr16	52599745	52633657	0.979028	chr16	52602330	G	A	+	0.00935099	FALSE	FALSE	FALSE	FALSE	FALSE	NA	FALSE	NA	FALSE	NA	NA	FALSE	NA	NA	NA	NA
rs3104781	50	PD	LD	chr16	52600088	52634000	0.989457	chr16	52602330	T	C	+	0.00705085	FALSE	FALSE	FALSE	FALSE	FALSE	NA	TRUE	TOX3	FALSE	NA	NA	FALSE	NA	NA	NA	NA
rs3112613	50	PD	LD	chr16	52600251	52634163	0.994714	chr16	52602330	G	A	-	0.00786963	FALSE	FALSE	FALSE	FALSE	FALSE	NA	TRUE	TOX3	FALSE	NA	NA	FALSE	NA	NA	NA	NA
rs3112612	50	PD	LD	chr16	52601252	52635164	0.979028	chr16	52602330	G	A	-	0.00936592	FALSE	FALSE	FALSE	FALSE	FALSE	NA	TRUE	TOX3	FALSE	NA	NA	FALSE	NA	NA	NA	NA
rs3104782	50	PD	LD	chr16	52602265	52636177	1	chr16	52602330	G	A	+	0.00805774	FALSE	FALSE	FALSE	FALSE	FALSE	NA	TRUE	TOX3	FALSE	NA	NA	FALSE	NA	NA	NA	NA
rs3104783	50	PD	GWAS	chr16	52602330	52636242	1	chr16	52602330	C	A	-	0.0080142	FALSE	FALSE	FALSE	FALSE	FALSE	NA	TRUE	TOX3	FALSE	NA	NA	FALSE	NA	NA	NA	NA
rs3104784	50	PD	LD	chr16	52602453	52636365	1	chr16	52602330	C	A	+	0.0082409	FALSE	FALSE	FALSE	FALSE	FALSE	NA	TRUE	TOX3	FALSE	NA	NA	FALSE	NA	NA	NA	NA
rs3104786	50	PD	LD	chr16	52603451	52637363	0.984234	chr16	52602330	G	A	+	0.00956065	FALSE	FALSE	FALSE	FALSE	FALSE	NA	TRUE	TOX3	FALSE	NA	NA	FALSE	NA	NA	NA	NA
rs4578643	50	PD	LD	chr16	52603523	52637435	0.943903	chr16	52602330	T	G	+	0.0105616	FALSE	FALSE	FALSE	FALSE	FALSE	NA	TRUE	TOX3	FALSE	NA	NA	FALSE	NA	NA	NA	NA
rs3104787	50	PD	LD	chr16	52603631	52637543	0.984234	chr16	52602330	T	C	-	0.00957889	FALSE	FALSE	FALSE	FALSE	FALSE	NA	TRUE	TOX3	FALSE	NA	NA	FALSE	NA	NA	NA	NA
rs12597685	50	PD	LD	chr16	52603868	52637780	0.943903	chr16	52602330	T	C	-	0.0106462	FALSE	FALSE	FALSE	FALSE	FALSE	NA	TRUE	TOX3	FALSE	NA	NA	FALSE	NA	NA	NA	NA
rs3104788	50	PD	LD	chr16	52604591	52638503	0.984234	chr16	52602330	T	C	-	0.00973513	FALSE	FALSE	FALSE	FALSE	FALSE	NA	TRUE	TOX3	FALSE	NA	NA	FALSE	NA	NA	NA	NA
rs3104789	50	PD	LD	chr16	52604636	52638548	0.973611	chr16	52602330	T	C	-	0.00960242	FALSE	FALSE	FALSE	FALSE	FALSE	NA	TRUE	TOX3	FALSE	NA	NA	FALSE	NA	NA	NA	NA
rs3104790	50	PD	LD	chr16	52604751	52638663	0.968339	chr16	52602330	T	C	+	0.00869094	FALSE	FALSE	FALSE	FALSE	FALSE	NA	TRUE	TOX3	FALSE	NA	NA	FALSE	NA	NA	NA	NA
rs4290467	50	PD	LD	chr16	52604847	52638759	0.938883	chr16	52602330	G	A	+	0.0106251	FALSE	FALSE	FALSE	FALSE	FALSE	NA	TRUE	TOX3	FALSE	NA	NA	FALSE	NA	NA	NA	NA
rs3104791	50	PD	LD	chr16	52605050	52638962	0.979028	chr16	52602330	G	A	-	0.00866152	FALSE	FALSE	FALSE	FALSE	FALSE	NA	FALSE	NA	FALSE	NA	NA	FALSE	NA	NA	NA	NA
rs4238749	50	PD	LD	chr16	52605322	52639234	0.938883	chr16	52602330	C	A	-	0.01052	FALSE	FALSE	FALSE	FALSE	FALSE	NA	FALSE	NA	FALSE	NA	NA	FALSE	NA	NA	NA	NA
rs4238750	50	PD	LD	chr16	52605324	52639236	0.938883	chr16	52602330	T	C	+	0.00975019	FALSE	FALSE	FALSE	FALSE	FALSE	NA	FALSE	NA	FALSE	NA	NA	FALSE	NA	NA	NA	NA
rs1112135	50	PD	LD	chr16	52605843	52639755	0.938883	chr16	52602330	T	C	+	0.00975508	FALSE	FALSE	FALSE	FALSE	FALSE	NA	FALSE	NA	FALSE	NA	NA	FALSE	NA	NA	NA	NA
rs3104793	50	PD	LD	chr16	52607274	52641186	0.994714	chr16	52602330	T	C	-	0.00868152	FALSE	FALSE	FALSE	FALSE	FALSE	NA	FALSE	NA	FALSE	NA	NA	FALSE	NA	NA	NA	NA
rs3104796	50	PD	LD	chr16	52608465	52642377	0.984295	chr16	52602330	G	A	+	0.00855289	FALSE	FALSE	FALSE	FALSE	FALSE	NA	FALSE	NA	FALSE	NA	NA	FALSE	NA	NA	NA	NA
rs8046994	50	PD	LD	chr16	52610012	52643924	0.934136	chr16	52602330	T	C	+	0.00918245	FALSE	FALSE	FALSE	FALSE	FALSE	NA	FALSE	NA	FALSE	NA	NA	FALSE	NA	NA	NA	NA
rs3104797	50	PD	LD	chr16	52610538	52644450	0.989399	chr16	52602330	C	A	+	0.00907538	FALSE	FALSE	FALSE	FALSE	FALSE	NA	FALSE	NA	FALSE	NA	NA	FALSE	NA	NA	NA	NA
rs3104798	50	PD	LD	chr16	52610983	52644895	0.933457	chr16	52602330	G	C	+	0.0116376	FALSE	FALSE	FALSE	FALSE	FALSE	NA	FALSE	NA	FALSE	NA	NA	FALSE	NA	NA	NA	NA
rs3104800	50	PD	LD	chr16	52612464	52646376	0.818015	chr16	52602330	G	A	-	0.0305149	FALSE	FALSE	FALSE	FALSE	FALSE	NA	FALSE	NA	FALSE	NA	NA	FALSE	NA	NA	NA	NA
rs3112611	50	PD	LD	chr16	52613258	52647170	0.809596	chr16	52602330	T	G	+	0.0316433	FALSE	FALSE	FALSE	FALSE	FALSE	NA	FALSE	NA	FALSE	NA	NA	FALSE	NA	NA	NA	NA
rs3112610	50	PD	LD	chr16	52614642	52648554	0.809596	chr16	52602330	G	A	-	0.0292715	FALSE	FALSE	FALSE	FALSE	FALSE	NA	FALSE	NA	FALSE	NA	NA	FALSE	NA	NA	NA	NA
rs3112609	50	PD	LD	chr16	52614819	52648731	0.809596	chr16	52602330	G	C	+	0.0283608	FALSE	FALSE	FALSE	FALSE	FALSE	NA	FALSE	NA	FALSE	NA	NA	FALSE	NA	NA	NA	NA
rs113487377	50	PD	LD	chr16	52922415	52956327	0.843324	chr16	52935514	G	A	-	0.000134	FALSE	FALSE	FALSE	FALSE	FALSE	NA	FALSE	NA	FALSE	NA	NA	FALSE	NA	NA	NA	NA
rs117228480	50	PD	LD	chr16	52923281	52957193	1	chr16	52935514	G	A	-	3.1e-05	FALSE	FALSE	FALSE	FALSE	FALSE	NA	FALSE	NA	FALSE	NA	NA	FALSE	NA	NA	NA	NA
rs80126945	50	PD	LD	chr16	52931378	52965290	1	chr16	52935514	G	A	+	3.32e-05	FALSE	FALSE	FALSE	FALSE	FALSE	NA	FALSE	NA	FALSE	NA	NA	FALSE	NA	NA	NA	NA
rs10221156	50	PD	GWAS	chr16	52935514	52969426	1	chr16	52935514	G	A	+	3.05e-05	FALSE	FALSE	FALSE	FALSE	FALSE	NA	FALSE	NA	FALSE	NA	NA	FALSE	NA	NA	NA	NA
rs10221161	50	PD	LD	chr16	52935912	52969824	1	chr16	52935514	T	G	-	2.87e-05	FALSE	FALSE	FALSE	FALSE	FALSE	NA	FALSE	NA	FALSE	NA	NA	FALSE	NA	NA	NA	NA
rs113978754	50	PD	LD	chr16	52936382	52970294	0.948589	chr16	52935514	T	C	-	4.64e-05	FALSE	FALSE	FALSE	FALSE	FALSE	NA	FALSE	NA	FALSE	NA	NA	FALSE	NA	NA	NA	NA
rs2864755	51	AD	LD	chr16	70666809	70700712	0.90492	chr16	70668855	T	C	+	4.33e-06	FALSE	TRUE	TRUE	TRUE	TRUE	ENSG00000279569.1	NA	MTSS1L,VAC14-AS1,SF3B3,COG4	FALSE	NA	NA	FALSE	NA	NA	NA	NA
rs6499333	51	AD	LD	chr16	70667377	70701280	0.901408	chr16	70668855	A	G	-	8.68e-06	FALSE	TRUE	TRUE	TRUE	TRUE	ENSG00000279569.1	NA	MTSS1L,VAC14-AS1,SF3B3,COG4	FALSE	NA	NA	FALSE	NA	NA	NA	NA
rs7195572	51	AD	LD	chr16	70667508	70701411	0.872277	chr16	70668855	A	G	-	1.02e-05	FALSE	TRUE	TRUE	TRUE	TRUE	ENSG00000279569.1	NA	MTSS1L,VAC14-AS1,SF3B3,COG4	FALSE	NA	NA	FALSE	NA	NA	NA	NA
rs12597717	51	AD	coloc	chr16	70668855	70702758	1	chr16	70668855	A	G	+	0.000105	FALSE	TRUE	TRUE	TRUE	TRUE	ENSG00000279569.1	NA	MTSS1L,VAC14-AS1,SF3B3,COG4	FALSE	NA	NA	FALSE	NA	NA	NA	NA
rs11640399	51	AD	LD	chr16	70669915	70703818	0.900595	chr16	70668855	T	G	+	7.41e-06	FALSE	TRUE	TRUE	TRUE	TRUE	ENSG00000279569.1	NA	MTSS1L,VAC14-AS1,SF3B3,COG4	FALSE	NA	NA	FALSE	NA	NA	NA	NA
16_70670552	51	AD	LD	chr16	70670552	NA	0.955773	chr16	70668855	T	G	+	0.000136	FALSE	TRUE	TRUE	TRUE	TRUE	ENSG00000279569.1	NA	MTSS1L,VAC14-AS1	FALSE	NA	NA	FALSE	NA	NA	NA	NA
rs12920683	51	AD	LD	chr16	70670572	70704475	0.900595	chr16	70668855	A	G	+	1.41e-05	FALSE	TRUE	TRUE	TRUE	TRUE	ENSG00000279569.1	NA	MTSS1L,VAC14-AS1	FALSE	NA	NA	FALSE	NA	NA	NA	NA
rs4985557	51	AD	LD	chr16	70671071	70704974	0.92459	chr16	70668855	T	C	+	8.28e-06	FALSE	TRUE	TRUE	TRUE	TRUE	ENSG00000279569.1	NA	MTSS1L,VAC14-AS1	FALSE	NA	NA	FALSE	NA	NA	NA	NA
rs56264804	51	AD	LD	chr16	70674834	70708737	0.906796	chr16	70668855	T	C	+	1.09e-05	TRUE	TRUE	TRUE	TRUE	TRUE	ENSG00000279569.1	NA	MTSS1L,VAC14-AS1	FALSE	NA	NA	FALSE	1	0	0	0
rs11647479	51	AD	LD	chr16	70676646	70710549	0.923347	chr16	70668855	A	C	+	3.16e-05	TRUE	TRUE	TRUE	TRUE	TRUE	ENSG00000279569.1	NA	VAC14-AS1	FALSE	NA	NA	FALSE	NA	NA	NA	NA
rs11075777	51	AD	LD	chr16	70680384	70714287	0.872626	chr16	70668855	A	G	-	2.66e-05	TRUE	TRUE	TRUE	TRUE	TRUE	ENSG00000279569.1	NA	VAC14-AS1,VAC14,SNORD111B,COG4,SF3B3	FALSE	NA	NA	FALSE	NA	NA	NA	NA
rs11075778	51	AD	LD	chr16	70680531	70714434	0.941242	chr16	70668855	T	C	+	0.000142	FALSE	TRUE	TRUE	TRUE	TRUE	ENSG00000279569.1	NA	VAC14-AS1,VAC14,SNORD111B,COG4,SF3B3	FALSE	NA	NA	FALSE	NA	NA	NA	NA
rs11643085	51	AD	LD	chr16	70680681	70714584	0.881702	chr16	70668855	C	G	+	2.15e-05	FALSE	TRUE	TRUE	TRUE	TRUE	ENSG00000279569.1	NA	VAC14-AS1,VAC14,SNORD111B,COG4,SF3B3	FALSE	NA	NA	FALSE	3	0	0	0
rs11646834	51	AD	LD	chr16	70685073	70718976	0.931934	chr16	70668855	T	C	+	0.000119	TRUE	TRUE	TRUE	TRUE	TRUE	ENSG00000279569.1	NA	VAC14-AS1,SF3B3,COG4,SNORD111B,AP1G1,ZNF821,VAC14,PHLPP2,AARS	FALSE	NA	NA	FALSE	15	1	0	1
rs35874206	51	AD	LD	chr16	70686727	70720630	0.890873	chr16	70668855	C	G	-	0.000419	TRUE	TRUE	TRUE	TRUE	TRUE	ENSG00000279569.1	NA	VAC14-AS1,MTSS1L,SF3B3,COG4,SNORD111B,AP1G1,ZNF821,VAC14,PHLPP2,AARS	FALSE	NA	NA	FALSE	32	3	1	2
rs4985416	51	AD	LD	chr16	70689037	70722940	0.902918	chr16	70668855	A	C	+	0.000209	FALSE	TRUE	TRUE	TRUE	TRUE	ENSG00000279569.1	NA	VAC14-AS1,SF3B3,COG4,SNORD111B,AP1G1,ZNF821,VAC14,PHLPP2,AARS	FALSE	NA	NA	FALSE	4	0	0	0
rs11075779	51	AD	LD	chr16	70689411	70723314	0.845311	chr16	70668855	T	C	-	4.86e-05	FALSE	TRUE	TRUE	TRUE	TRUE	ENSG00000279569.1	NA	VAC14-AS1,SF3B3,COG4,SNORD111B,AP1G1,ZNF821,VAC14,PHLPP2,AARS	FALSE	NA	NA	FALSE	NA	NA	NA	NA
rs12599324	51	AD	LD	chr16	70689501	70723404	0.902918	chr16	70668855	A	G	+	0.000196	FALSE	TRUE	TRUE	TRUE	TRUE	ENSG00000279569.1	NA	VAC14-AS1,SF3B3,COG4,SNORD111B,AP1G1,ZNF821,VAC14,PHLPP2,AARS	FALSE	NA	NA	FALSE	1	0	0	0
rs4985560	51	AD	LD	chr16	70690529	70724432	0.897962	chr16	70668855	A	C	+	0.000187	FALSE	TRUE	TRUE	TRUE	TRUE	ENSG00000279569.1	NA	VAC14-AS1,AARS	FALSE	NA	NA	FALSE	NA	NA	NA	NA
rs3826272	51	AD	LD	chr16	70691238	70725141	0.883428	chr16	70668855	A	C	+	0.00029	FALSE	TRUE	TRUE	TRUE	TRUE	ENSG00000279569.1	NA	VAC14-AS1,AARS	FALSE	NA	NA	FALSE	NA	NA	NA	NA
rs684214	52	PD	LD	chr17	42544897	40696915	0.941245	chr17	42588995	T	C	-	0.0173829	FALSE	FALSE	FALSE	FALSE	FALSE	NA	TRUE	MLX,COASY,PSMC3IP	FALSE	NA	NA	FALSE	NA	NA	NA	NA
rs591939	52	PD	LD	chr17	42546057	40698075	0.817432	chr17	42588995	G	A	-	0.0707876	FALSE	FALSE	FALSE	FALSE	FALSE	NA	TRUE	COASY,MLX,PSMC3IP,CCR10,CNTNAP1,BECN1,CAVIN1	FALSE	NA	NA	FALSE	NA	NA	NA	NA
rs601999	52	PD	GWAS	chr17	42546140	40698158	1	chr17	42546140	T	C	+	0.0013432	FALSE	FALSE	FALSE	FALSE	FALSE	NA	TRUE	COASY,MLX,PSMC3IP,CCR10,CNTNAP1,BECN1,CAVIN1	FALSE	NA	NA	FALSE	NA	NA	NA	NA
rs676387	52	PD	LD	chr17	42554255	40706273	0.986851	chr17	42588995	C	A	+	0.0149769	TRUE	FALSE	FALSE	FALSE	FALSE	NA	TRUE	TUBG2,COASY,PSMC3IP,ATP6V0A1,MLX,NAGLU,TUBG1,PLEKHH3,GHDC,CAVIN1	FALSE	NA	NA	FALSE	NA	NA	NA	NA
rs668799	52	PD	LD	chr17	42564217	40716235	0.967136	chr17	42588995	T	C	-	0.0126154	FALSE	FALSE	FALSE	FALSE	FALSE	NA	TRUE	PSMC3IP,TUBG1,CCR10,CNTNAP1,VPS25,NAGLU,HSD17B1,TUBG2,PLEKHH3,EZH1,BECN1,RAB5C,STAT3,CAVIN1	FALSE	NA	NA	FALSE	NA	NA	NA	NA
rs646123	52	PD	LD	chr17	42568614	40720632	1	chr17	42588995	G	A	+	0.0133058	FALSE	FALSE	FALSE	FALSE	FALSE	NA	TRUE	TUBG2,PLEKHH3,EZH1,WNK4,NAGLU,RAMP2-AS1,BECN1,TUBG1,RPL27,HSD17B1,CCR10,CNTNAP1,VPS25,PSME3,MIR6781,STAT3,CAVIN1	FALSE	NA	NA	FALSE	NA	NA	NA	NA
rs650558	52	PD	LD	chr17	42569024	40721042	0.820776	chr17	42588995	T	C	-	0.0609651	FALSE	FALSE	FALSE	FALSE	FALSE	NA	TRUE	TUBG2,PLEKHH3,EZH1,WNK4,NAGLU,RAMP2-AS1,BECN1,TUBG1,RPL27,HSD17B1,CCR10,CNTNAP1,VPS25,PSME3,MIR6781,STAT3,CAVIN1	FALSE	NA	NA	FALSE	NA	NA	NA	NA
rs665268	52	PD	LD	chr17	42570011	40722029	1	chr17	42588995	G	A	-	0.0133953	FALSE	FALSE	FALSE	FALSE	FALSE	NA	TRUE	VPS25,BECN1	FALSE	NA	NA	FALSE	NA	NA	NA	NA
rs34855406	52	PD	LD	chr17	42579393	40731411	0.948446	chr17	42588995	G	C	+	0.0124266	FALSE	FALSE	FALSE	FALSE	FALSE	NA	TRUE	TUBG1,TUBG2,PLEKHH3,CCR10,CNTNAP1,EZH1,RAMP2-AS1,VPS25,PSME3,MIR6781,BECN1,NAGLU,COASY,RETREG3,STAT5A,HSD17B1	FALSE	NA	NA	FALSE	NA	NA	NA	NA
rs6963	52	PD	LD	chr17	42579579	40731597	1	chr17	42588995	T	A	+	0.0139573	FALSE	FALSE	FALSE	FALSE	FALSE	NA	TRUE	TUBG1,TUBG2,PLEKHH3,CCR10,CNTNAP1,EZH1,RAMP2-AS1,VPS25,PSME3,MIR6781,BECN1,NAGLU,COASY,RETREG3,STAT5A,HSD17B1	FALSE	NA	NA	FALSE	NA	NA	NA	NA
rs10454087	52	PD	LD	chr17	42583623	40735641	1	chr17	42588995	T	C	-	0.01271	FALSE	FALSE	FALSE	FALSE	FALSE	NA	TRUE	TUBG1,TUBG2,PLEKHH3,CCR10,CNTNAP1,VPS25,WNK4,PSME3,MIR6781,ATP6V0A1,COASY,EZH1,BECN1,RPL27,MLX	FALSE	NA	NA	FALSE	NA	NA	NA	NA
rs12951632	52	PD	GWAS	chr17	42588995	40741013	1	chr17	42588995	T	C	+	0.0127461	FALSE	FALSE	FALSE	FALSE	FALSE	NA	FALSE	NA	FALSE	NA	NA	FALSE	NA	NA	NA	NA
rs112666141	52	PD	LD	chr17	42601696	40753714	0.966846	chr17	42588995	G	A	+	0.0125172	FALSE	FALSE	FALSE	FALSE	FALSE	NA	TRUE	CCR10,CNTNAP1	FALSE	NA	NA	FALSE	NA	NA	NA	NA
rs60929812	52	PD	LD	chr17	42607430	40759448	0.987056	chr17	42588995	G	A	+	0.0128369	FALSE	FALSE	FALSE	FALSE	FALSE	NA	TRUE	TUBG2,PLEKHH3,CCR10,CNTNAP1,EZH1,VPS25,COASY,PSMC3IP,BECN1,NAGLU,MLX	FALSE	NA	NA	FALSE	NA	NA	NA	NA
rs192567807	52	PD	LD	chr17	42616421	40768439	1	chr17	42588995	T	C	-	0.0127155	FALSE	FALSE	FALSE	FALSE	FALSE	NA	TRUE	TUBG2,CCR10,PLEKHH3,VAT1,RND2,COASY	FALSE	NA	NA	FALSE	NA	NA	NA	NA
rs74322397	52	PD	LD	chr17	42616611	40768629	0.967306	chr17	42588995	T	C	-	0.0127049	FALSE	FALSE	FALSE	FALSE	FALSE	NA	TRUE	TUBG2,CCR10,PLEKHH3,VAT1,RND2,COASY	FALSE	NA	NA	FALSE	NA	NA	NA	NA
rs35635959	52	PD	LD	chr17	42620270	40772288	1	chr17	42588995	T	C	+	0.0125616	FALSE	FALSE	FALSE	FALSE	FALSE	NA	FALSE	NA	FALSE	NA	NA	FALSE	NA	NA	NA	NA
rs12601457	52	PD	LD	chr17	42628829	40780847	0.986732	chr17	42588995	T	C	-	0.0122025	FALSE	FALSE	FALSE	FALSE	FALSE	NA	FALSE	NA	FALSE	NA	NA	FALSE	NA	NA	NA	NA
rs34138141	52	PD	LD	chr17	42629543	40781561	0.942264	chr17	42588995	T	G	-	0.0186166	FALSE	FALSE	FALSE	FALSE	FALSE	NA	FALSE	NA	FALSE	NA	NA	FALSE	NA	NA	NA	NA
rs12938909	52	PD	LD	chr17	42635746	40787764	0.986696	chr17	42588995	G	C	-	0.0120203	FALSE	FALSE	FALSE	FALSE	FALSE	NA	FALSE	NA	FALSE	NA	NA	FALSE	NA	NA	NA	NA
rs112581665	52	PD	LD	chr17	42637020	40789038	0.866041	chr17	42588995	T	C	-	0.0139369	FALSE	FALSE	FALSE	FALSE	FALSE	NA	FALSE	NA	FALSE	NA	NA	FALSE	NA	NA	NA	NA
rs66918837	52	PD	LD	chr17	42647615	40799633	0.857122	chr17	42588995	G	A	+	0.012718	FALSE	FALSE	FALSE	FALSE	FALSE	NA	FALSE	NA	FALSE	NA	NA	FALSE	NA	NA	NA	NA
rs35733365	52	PD	LD	chr17	42657766	40809784	0.85063	chr17	42588995	T	C	+	0.0144529	FALSE	FALSE	FALSE	FALSE	FALSE	NA	TRUE	PLEKHH3,CCR10,CNTNAP1,EZH1,MLX,PSMC3IP,TUBG1,RETREG3,COASY,NAGLU,VPS25,BECN1	FALSE	NA	NA	FALSE	NA	NA	NA	NA
rs2292749	52	PD	LD	chr17	42666566	40818584	0.83966	chr17	42588995	T	C	-	0.0141914	FALSE	FALSE	FALSE	FALSE	FALSE	NA	TRUE	PSMC3IP,TUBG1,HSD17B1,MLX,RETREG3,CCR10,CNTNAP1	FALSE	NA	NA	FALSE	NA	NA	NA	NA
rs12936169	52	PD	LD	chr17	42672805	40824823	0.878086	chr17	42588995	G	A	+	0.0252481	FALSE	FALSE	FALSE	FALSE	FALSE	NA	TRUE	TUBG1,TUBG2,PSMC3IP	FALSE	NA	NA	FALSE	NA	NA	NA	NA
rs34779241	52	PD	LD	chr17	42672816	40824834	0.896573	chr17	42588995	G	A	-	0.0206738	FALSE	FALSE	FALSE	FALSE	FALSE	NA	TRUE	TUBG1,TUBG2,PSMC3IP	FALSE	NA	NA	FALSE	NA	NA	NA	NA
rs2269908	53	PD	LD	chr17	44216830	42294198	1	chr17	44216969	G	C	+	0.0020618	FALSE	FALSE	FALSE	FALSE	FALSE	NA	TRUE	RUNDC3A,RUNDC3A-AS1,SLC25A39,GRN,FAM171A2,ATXN7L3,HDAC5,C17orf53	FALSE	NA	NA	FALSE	NA	NA	NA	NA
rs2269907	53	PD	LD	chr17	44216847	42294215	1	chr17	44216969	G	A	+	0.0020847	FALSE	FALSE	FALSE	FALSE	FALSE	NA	TRUE	RUNDC3A,RUNDC3A-AS1,SLC25A39,GRN,FAM171A2,ATXN7L3,HDAC5,C17orf53	FALSE	NA	NA	FALSE	NA	NA	NA	NA
rs2269906	53	PD	GWAS	chr17	44216969	42294337	1	chr17	44216969	C	A	-	0.00210917	FALSE	FALSE	FALSE	FALSE	FALSE	NA	TRUE	RUNDC3A,RUNDC3A-AS1,SLC25A39,GRN,FAM171A2,ATXN7L3,HDAC5,C17orf53	FALSE	NA	NA	FALSE	NA	NA	NA	NA
rs2269905	53	PD	LD	chr17	44217094	42294462	0.994533	chr17	44216969	G	A	-	0.00215294	FALSE	FALSE	FALSE	FALSE	FALSE	NA	TRUE	RUNDC3A,RUNDC3A-AS1,SLC25A39,GRN,FAM171A2,ATXN7L3,HDAC5,C17orf53	FALSE	NA	NA	FALSE	NA	NA	NA	NA
rs8072954	53	PD	LD	chr17	44217354	42294722	0.994533	chr17	44216969	G	A	+	0.00206082	FALSE	FALSE	FALSE	FALSE	FALSE	NA	TRUE	RUNDC3A,RUNDC3A-AS1,SLC25A39,GRN,FAM171A2,ATXN7L3,HDAC5,C17orf53	FALSE	NA	NA	FALSE	NA	NA	NA	NA
rs113844752	53	PD	LD	chr17	44220263	42297631	0.846253	chr17	44216969	C	A	+	0.0415934	TRUE	FALSE	FALSE	FALSE	FALSE	NA	TRUE	RUNDC3A,RUNDC3A-AS1,SLC25A39,GRN,FAM171A2,G6PC3,UBTF,ATXN7L3,MPP2,HEXIM1,LSM12,HDAC5,ASB16-AS1,TMUB2,SLC4A1,FZD2,CCDC43,HEXIM2,MAP3K14	FALSE	NA	NA	FALSE	42	2	1	1
rs58392387	53	PD	LD	chr17	44220521	42297889	0.856269	chr17	44216969	G	A	-	0.0411688	TRUE	FALSE	FALSE	FALSE	FALSE	NA	TRUE	RUNDC3A,RUNDC3A-AS1,SLC25A39,GRN,FAM171A2,G6PC3,MPP2,ATXN7L3,HEXIM1,LSM12,HDAC5,ASB16-AS1,TMUB2,SLC4A1,FZD2,CCDC43,HEXIM2,MAP3K14	FALSE	NA	NA	TRUE	2	1	0	1
rs10208	53	PD	LD	chr17	44222910	42300278	0.925825	chr17	44216969	T	C	-	0.00818584	FALSE	FALSE	FALSE	FALSE	FALSE	NA	TRUE	RUNDC3A,RUNDC3A-AS1,SLC25A39,GRN,FAM171A2,G6PC3,MPP2,ATXN7L3,HEXIM1,LSM12,HDAC5,ASB16-AS1,TMUB2,SLC4A1,FZD2,CCDC43,HEXIM2,MAP3K14	FALSE	NA	NA	FALSE	NA	NA	NA	NA
rs11656758	53	PD	LD	chr17	44224173	42301541	0.994533	chr17	44216969	G	A	-	0.00214498	FALSE	FALSE	FALSE	FALSE	FALSE	NA	TRUE	RUNDC3A,RUNDC3A-AS1,SLC25A39,GRN,FAM171A2,G6PC3,MPP2,ATXN7L3,HEXIM1,LSM12,HDAC5,ASB16-AS1,TMUB2,SLC4A1,FZD2,CCDC43,HEXIM2,MAP3K14	FALSE	NA	NA	FALSE	NA	NA	NA	NA
rs12935898	53	PD	LD	chr17	44224350	42301718	0.989028	chr17	44216969	G	A	-	0.00225197	FALSE	FALSE	FALSE	FALSE	FALSE	NA	TRUE	RUNDC3A,RUNDC3A-AS1,SLC25A39,GRN,FAM171A2,G6PC3,MPP2,ATXN7L3,HEXIM1,LSM12,HDAC5,ASB16-AS1,TMUB2,SLC4A1,FZD2,CCDC43,HEXIM2,MAP3K14	FALSE	NA	NA	FALSE	NA	NA	NA	NA
rs12451882	53	PD	LD	chr17	44224554	42301922	0.925825	chr17	44216969	T	C	-	0.0109653	FALSE	FALSE	FALSE	FALSE	FALSE	NA	TRUE	RUNDC3A,RUNDC3A-AS1,SLC25A39,GRN,FAM171A2,G6PC3,MPP2,ATXN7L3,HEXIM1,LSM12,HDAC5,ASB16-AS1,TMUB2,SLC4A1,FZD2,CCDC43,HEXIM2,MAP3K14	FALSE	NA	NA	FALSE	NA	NA	NA	NA
rs9899127	53	PD	LD	chr17	44225014	42302382	0.994533	chr17	44216969	T	C	-	0.00276131	FALSE	FALSE	FALSE	FALSE	FALSE	NA	TRUE	RUNDC3A,SLC25A39,GRN,FAM171A2,RUNDC3A-AS1	FALSE	NA	NA	FALSE	NA	NA	NA	NA
rs11652651	53	PD	LD	chr17	44225539	42302907	0.994533	chr17	44216969	G	A	+	0.00298148	FALSE	FALSE	FALSE	FALSE	FALSE	NA	TRUE	RUNDC3A,SLC25A39,GRN,FAM171A2,RUNDC3A-AS1	FALSE	NA	NA	FALSE	NA	NA	NA	NA
rs9906807	53	PD	LD	chr17	44225937	42303305	0.967325	chr17	44216969	T	C	-	0.00290516	FALSE	FALSE	FALSE	FALSE	FALSE	NA	TRUE	RUNDC3A,SLC25A39,GRN,FAM171A2,RUNDC3A-AS1	FALSE	NA	NA	FALSE	NA	NA	NA	NA
rs7222349	53	PD	LD	chr17	44227276	42304644	0.994533	chr17	44216969	G	A	+	0.00288469	FALSE	FALSE	FALSE	FALSE	FALSE	NA	TRUE	RUNDC3A,SLC25A39,GRN,FAM171A2,RUNDC3A-AS1	FALSE	NA	NA	FALSE	NA	NA	NA	NA
rs9901595	53	PD	LD	chr17	44228331	42305699	0.983569	chr17	44216969	G	A	+	0.00493903	FALSE	FALSE	FALSE	FALSE	FALSE	NA	TRUE	RUNDC3A,SLC25A39,GRN,FAM171A2,RUNDC3A-AS1	FALSE	NA	NA	FALSE	NA	NA	NA	NA
rs9906669	53	PD	LD	chr17	44228338	42305706	0.983569	chr17	44216969	G	A	-	0.00494166	FALSE	FALSE	FALSE	FALSE	FALSE	NA	TRUE	RUNDC3A,SLC25A39,GRN,FAM171A2,RUNDC3A-AS1	FALSE	NA	NA	FALSE	NA	NA	NA	NA
rs8074740	53	PD	LD	chr17	44235410	42312778	0.925327	chr17	44216969	G	A	+	0.0180277	FALSE	FALSE	FALSE	FALSE	FALSE	NA	TRUE	RUNDC3A	FALSE	NA	NA	FALSE	NA	NA	NA	NA
rs4793083	53	PD	LD	chr17	44235605	42312973	0.925327	chr17	44216969	T	C	+	0.0167108	FALSE	FALSE	FALSE	FALSE	FALSE	NA	TRUE	RUNDC3A	FALSE	NA	NA	FALSE	NA	NA	NA	NA
rs9916444	53	PD	LD	chr17	44236144	42313512	0.983569	chr17	44216969	G	C	-	0.00415147	FALSE	FALSE	FALSE	FALSE	FALSE	NA	TRUE	RUNDC3A	FALSE	NA	NA	FALSE	NA	NA	NA	NA
rs11656316	53	PD	LD	chr17	44236276	42313644	0.856885	chr17	44216969	G	A	-	0.0653491	FALSE	FALSE	FALSE	FALSE	FALSE	NA	TRUE	RUNDC3A	FALSE	NA	NA	FALSE	NA	NA	NA	NA
rs9896789	53	PD	LD	chr17	44237199	42314567	0.852026	chr17	44216969	T	C	-	0.0656594	FALSE	FALSE	FALSE	FALSE	FALSE	NA	TRUE	RUNDC3A	FALSE	NA	NA	FALSE	NA	NA	NA	NA
rs4793084	53	PD	LD	chr17	44240003	42317371	0.86149	chr17	44216969	T	G	+	0.067811	FALSE	FALSE	FALSE	FALSE	FALSE	NA	TRUE	SLC4A1,RUNDC3A,UBTF	FALSE	NA	NA	FALSE	NA	NA	NA	NA
rs4793085	53	PD	LD	chr17	44243364	42320732	0.972724	chr17	44216969	C	A	+	0.00384181	FALSE	FALSE	FALSE	FALSE	FALSE	NA	TRUE	SLC4A1,RUNDC3A,UBTF	FALSE	NA	NA	FALSE	NA	NA	NA	NA
rs4793086	53	PD	LD	chr17	44243383	42320751	0.915118	chr17	44216969	T	C	+	0.0158446	FALSE	FALSE	FALSE	FALSE	FALSE	NA	TRUE	SLC4A1,RUNDC3A,UBTF	FALSE	NA	NA	FALSE	NA	NA	NA	NA
rs9893756	53	PD	LD	chr17	44243741	42321109	0.847208	chr17	44216969	T	C	-	0.0682696	FALSE	FALSE	FALSE	FALSE	FALSE	NA	TRUE	SLC4A1,RUNDC3A,UBTF	FALSE	NA	NA	FALSE	NA	NA	NA	NA
rs2079008	53	PD	LD	chr17	44244764	42322132	0.909285	chr17	44216969	C	A	-	0.0140916	FALSE	FALSE	FALSE	FALSE	FALSE	NA	TRUE	SLC4A1,RUNDC3A,UBTF	FALSE	NA	NA	FALSE	NA	NA	NA	NA
rs7209801	53	PD	LD	chr17	44246008	42323376	0.817441	chr17	44216969	G	A	+	0.0721698	FALSE	FALSE	FALSE	FALSE	FALSE	NA	TRUE	SLC4A1,SLC25A39,GRN	FALSE	NA	NA	FALSE	NA	NA	NA	NA
rs7225868	53	PD	LD	chr17	44246463	42323831	0.823744	chr17	44216969	G	C	-	0.0608935	FALSE	FALSE	FALSE	FALSE	FALSE	NA	TRUE	SLC4A1,SLC25A39,GRN	FALSE	NA	NA	FALSE	NA	NA	NA	NA
rs12937114	53	PD	LD	chr17	44247705	42325073	0.831668	chr17	44216969	G	A	-	0.0661242	FALSE	FALSE	FALSE	FALSE	FALSE	NA	TRUE	SLC4A1,SLC25A39,GRN	FALSE	NA	NA	FALSE	NA	NA	NA	NA
rs850738	53	PD	GWAS	chr17	44357262	42434630	1	chr17	44357262	G	A	+	0.00489009	FALSE	FALSE	FALSE	FALSE	FALSE	NA	FALSE	NA	FALSE	NA	NA	FALSE	NA	NA	NA	NA
rs708382	53	PD	LD	chr17	44364976	42442344	0.837963	chr17	44357262	T	C	-	0.012539	FALSE	FALSE	FALSE	FALSE	FALSE	NA	TRUE	LSM12,G6PC3,ATXN7L3,UBTF,SLC25A39,HDAC5,GRN,GPATCH8,CCDC43,MPP2,ITGA2B,RUNDC3A	FALSE	NA	NA	FALSE	NA	NA	NA	NA
rs850737	53	PD	LD	chr17	44366416	42443784	0.832873	chr17	44357262	T	C	-	0.012564	FALSE	FALSE	FALSE	FALSE	FALSE	NA	TRUE	CCDC43,ATXN7L3,UBTF,RUNDC3A	FALSE	NA	NA	FALSE	NA	NA	NA	NA
rs62055948	54	PD	GWAS	chr17	45775255	43852621	1	chr17	45775255	T	C	+	2.66e-22	FALSE	TRUE	FALSE	TRUE	TRUE	PLEKHM1,ENSG00000261575.2,LRRC37A2	FALSE	NA	TRUE	0	12,	FALSE	NA	NA	NA	NA
rs62054818	54	PD	GWAS	chr17	45848690	43926056	1	chr17	45848690	C	A	-	1.85e-22	TRUE	TRUE	FALSE	TRUE	TRUE	PLEKHM1,ENSG00000261575.2,LRRC37A2	TRUE	LINC02210	TRUE	0	16,20,21,22,	FALSE	NA	NA	NA	NA
rs79589869	54	PD	GWAS	chr17	45852872	43930238	1	chr17	45852872	C	A	+	1.11e-22	TRUE	TRUE	FALSE	TRUE	TRUE	PLEKHM1,ENSG00000261575.2,LRRC37A2	TRUE	LINC02210	TRUE	0	19,	FALSE	6	0	0	0
rs56365901	54	PD	GWAS	chr17	45882957	43960323	1	chr17	45882957	G	A	-	4.42e-22	TRUE	TRUE	FALSE	TRUE	TRUE	PLEKHM1,ENSG00000261575.2,LRRC37A2	FALSE	NA	TRUE	0	20,21,22,	FALSE	NA	NA	NA	NA
rs111972148	54	PD	GWAS	chr17	45895755	43973121	1	chr17	45895755	G	C	+	3.94e-22	TRUE	TRUE	FALSE	TRUE	TRUE	PLEKHM1,ENSG00000261575.2,LRRC37A2	TRUE	MAP3K14,LINC02210	TRUE	0	13,19,20,21,22,	FALSE	20	0	0	0
rs4792891	54	PD	GWAS	chr17	45896132	43973498	1	chr17	45896132	T	G	+	7.03e-12	TRUE	TRUE	FALSE	TRUE	TRUE	PLEKHM1,ENSG00000261575.2,LRRC37A2	TRUE	MAP3K14,LINC02210	TRUE	0	12,	FALSE	25	1	0	1
rs62061720	54	PD	GWAS	chr17	45935823	44013189	1	chr17	45935823	T	C	-	4.04e-22	FALSE	TRUE	FALSE	TRUE	TRUE	PLEKHM1,ENSG00000261575.2,LRRC37A2	TRUE	HEXIM1	TRUE	0	20,	FALSE	NA	NA	NA	NA
rs112003311	54	PD	GWAS	chr17	45965573	44042939	1	chr17	45965573	G	A	+	2.3e-22	TRUE	TRUE	FALSE	TRUE	TRUE	PLEKHM1,ENSG00000261575.2,LRRC37A2	FALSE	NA	TRUE	0	1,3,	FALSE	NA	NA	NA	NA
rs17572495	54	PD	GWAS	chr17	45977230	44054596	1	chr17	45977230	T	G	+	2.29e-22	FALSE	TRUE	FALSE	TRUE	TRUE	PLEKHM1,ENSG00000261575.2,LRRC37A2	FALSE	NA	TRUE	0	21,	FALSE	NA	NA	NA	NA
rs17651887	54	PD	GWAS	chr17	45992474	44069840	1	chr17	45992474	G	A	+	2.19e-22	TRUE	TRUE	FALSE	TRUE	TRUE	PLEKHM1,ENSG00000261575.2,LRRC37A2	FALSE	NA	TRUE	0	13,14,17,	FALSE	NA	NA	NA	NA
17_46003042	54	PD	GWAS	chr17	46003042	NA	1	chr17	46003042	G	C	+	2.18e-22	TRUE	TRUE	FALSE	TRUE	TRUE	PLEKHM1,ENSG00000261575.2,LRRC37A2	FALSE	NA	TRUE	0	2,21,	FALSE	NA	NA	NA	NA
rs55714296	54	PD	GWAS	chr17	46059823	44137189	1	chr17	46059823	T	A	-	2.51e-22	FALSE	TRUE	FALSE	TRUE	TRUE	PLEKHM1,ENSG00000261575.2,LRRC37A2	FALSE	NA	TRUE	0	21,	FALSE	NA	NA	NA	NA
rs117642368	54	PD	GWAS	chr17	45321692	43399058	1	chr17	45321692	G	C	+	3.9e-08	FALSE	TRUE	FALSE	TRUE	TRUE	PLEKHM1,ENSG00000261575.2,LRRC37A2	FALSE	NA	FALSE	NA	NA	FALSE	NA	NA	NA	NA
17_45339907	54	PD	GWAS	chr17	45339907	NA	1	chr17	45339907	T	G	-	4.28e-08	FALSE	TRUE	FALSE	TRUE	TRUE	PLEKHM1,ENSG00000261575.2,LRRC37A2	FALSE	NA	FALSE	NA	NA	FALSE	NA	NA	NA	NA
rs62064594	54	PD	GWAS	chr17	45382815	43460181	1	chr17	45382815	G	A	+	2.1e-11	FALSE	TRUE	FALSE	TRUE	TRUE	PLEKHM1,ENSG00000261575.2,LRRC37A2	TRUE	MAP3K14,FMNL1,SPATA32	FALSE	NA	NA	FALSE	NA	NA	NA	NA
rs62064595	54	PD	GWAS	chr17	45383008	43460374	1	chr17	45383008	G	A	-	2.45e-11	FALSE	TRUE	FALSE	TRUE	TRUE	PLEKHM1,ENSG00000261575.2,LRRC37A2	TRUE	MAP3K14,FMNL1,SPATA32	FALSE	NA	NA	FALSE	NA	NA	NA	NA
rs61572747	54	PD	GWAS	chr17	45383525	43460891	1	chr17	45383525	G	A	-	1.12e-10	FALSE	TRUE	FALSE	TRUE	TRUE	PLEKHM1,ENSG00000261575.2,LRRC37A2	TRUE	MAP3K14,FMNL1,SPATA32	FALSE	NA	NA	FALSE	NA	NA	NA	NA
rs79724577	54	PD	GWAS	chr17	45386127	43463493	1	chr17	45386127	C	A	-	5.92e-20	TRUE	TRUE	FALSE	TRUE	TRUE	PLEKHM1,ENSG00000261575.2,LRRC37A2	TRUE	FMNL1,MAP3K14-AS1,SPATA32	FALSE	NA	NA	FALSE	NA	NA	NA	NA
rs4763	54	PD	GWAS	chr17	45394123	43471489	1	chr17	45394123	G	A	+	1.34e-18	FALSE	TRUE	FALSE	TRUE	TRUE	PLEKHM1,ENSG00000261575.2,LRRC37A2	TRUE	FMNL1,SPATA32	FALSE	NA	NA	FALSE	NA	NA	NA	NA
rs62064597	54	PD	GWAS	chr17	45395941	43473307	1	chr17	45395941	G	C	-	6.53e-20	TRUE	TRUE	FALSE	TRUE	TRUE	PLEKHM1,ENSG00000261575.2,LRRC37A2	TRUE	FMNL1	FALSE	NA	NA	FALSE	NA	NA	NA	NA
rs62064598	54	PD	GWAS	chr17	45397302	43474668	1	chr17	45397302	G	C	-	3.16e-19	TRUE	TRUE	FALSE	TRUE	TRUE	PLEKHM1,ENSG00000261575.2,LRRC37A2	TRUE	FMNL1,MAP3K14-AS1,SPATA32	FALSE	NA	NA	FALSE	1	0	0	0
rs2028078	54	PD	GWAS	chr17	45398563	43475929	1	chr17	45398563	G	A	+	3.88e-19	FALSE	TRUE	FALSE	TRUE	TRUE	PLEKHM1,ENSG00000261575.2,LRRC37A2	TRUE	FMNL1	FALSE	NA	NA	FALSE	NA	NA	NA	NA
rs56220387	54	PD	GWAS	chr17	45399441	43476807	1	chr17	45399441	G	A	-	2.41e-20	FALSE	TRUE	FALSE	TRUE	TRUE	PLEKHM1,ENSG00000261575.2,LRRC37A2	TRUE	FMNL1	FALSE	NA	NA	FALSE	NA	NA	NA	NA
rs55793500	54	PD	GWAS	chr17	45402382	43479748	1	chr17	45402382	T	C	+	2.13e-19	FALSE	TRUE	FALSE	TRUE	TRUE	PLEKHM1,ENSG00000261575.2,LRRC37A2	TRUE	FMNL1	FALSE	NA	NA	FALSE	NA	NA	NA	NA
rs62064600	54	PD	GWAS	chr17	45403335	43480701	1	chr17	45403335	G	A	+	2.16e-19	FALSE	TRUE	FALSE	TRUE	TRUE	PLEKHM1,ENSG00000261575.2,LRRC37A2	TRUE	FMNL1	FALSE	NA	NA	FALSE	NA	NA	NA	NA
rs56236914	54	PD	GWAS	chr17	45406185	43483551	1	chr17	45406185	T	C	-	1.44e-19	FALSE	TRUE	FALSE	TRUE	TRUE	PLEKHM1,ENSG00000261575.2,LRRC37A2	FALSE	NA	FALSE	NA	NA	FALSE	NA	NA	NA	NA
rs62064603	54	PD	GWAS	chr17	45407130	43484496	1	chr17	45407130	T	C	-	1.69e-19	FALSE	TRUE	FALSE	TRUE	TRUE	PLEKHM1,ENSG00000261575.2,LRRC37A2	FALSE	NA	FALSE	NA	NA	FALSE	NA	NA	NA	NA
rs73984391	54	PD	GWAS	chr17	45407232	43484598	1	chr17	45407232	T	G	-	1.73e-19	FALSE	TRUE	FALSE	TRUE	TRUE	PLEKHM1,ENSG00000261575.2,LRRC37A2	FALSE	NA	FALSE	NA	NA	FALSE	NA	NA	NA	NA
rs1808189	54	PD	GWAS	chr17	45407537	43484903	1	chr17	45407537	T	C	+	1.76e-19	FALSE	TRUE	FALSE	TRUE	TRUE	PLEKHM1,ENSG00000261575.2,LRRC37A2	FALSE	NA	FALSE	NA	NA	FALSE	NA	NA	NA	NA
rs62064637	54	PD	GWAS	chr17	45408185	43485551	1	chr17	45408185	T	G	+	1.36e-19	FALSE	TRUE	FALSE	TRUE	TRUE	PLEKHM1,ENSG00000261575.2,LRRC37A2	FALSE	NA	FALSE	NA	NA	FALSE	NA	NA	NA	NA
rs36078910	54	PD	GWAS	chr17	45409851	43487217	1	chr17	45409851	G	A	+	8.28e-20	FALSE	TRUE	FALSE	TRUE	TRUE	PLEKHM1,ENSG00000261575.2,LRRC37A2	FALSE	NA	FALSE	NA	NA	FALSE	NA	NA	NA	NA
rs35389313	54	PD	GWAS	chr17	45410058	43487424	1	chr17	45410058	T	C	+	1.18e-19	TRUE	TRUE	FALSE	TRUE	TRUE	PLEKHM1,ENSG00000261575.2,LRRC37A2	TRUE	FMNL1,HEXIM2,MAP3K14-AS1	FALSE	NA	NA	FALSE	NA	NA	NA	NA
rs35327136	54	PD	GWAS	chr17	45410208	43487574	1	chr17	45410208	C	A	+	7.77e-21	TRUE	TRUE	FALSE	TRUE	TRUE	PLEKHM1,ENSG00000261575.2,LRRC37A2	TRUE	FMNL1,HEXIM2,MAP3K14-AS1	FALSE	NA	NA	FALSE	NA	NA	NA	NA
rs8071011	54	PD	GWAS	chr17	45411016	43488382	1	chr17	45411016	T	C	-	8.92e-20	TRUE	TRUE	FALSE	TRUE	TRUE	PLEKHM1,ENSG00000261575.2,LRRC37A2	TRUE	HEXIM2,FMNL1,MAP3K14-AS1	FALSE	NA	NA	FALSE	NA	NA	NA	NA
rs62064641	54	PD	GWAS	chr17	45411426	43488792	1	chr17	45411426	T	C	+	7.43e-20	TRUE	TRUE	FALSE	TRUE	TRUE	PLEKHM1,ENSG00000261575.2,LRRC37A2	TRUE	HEXIM2,FMNL1,MAP3K14-AS1	FALSE	NA	NA	FALSE	NA	NA	NA	NA
rs62064643	54	PD	GWAS	chr17	45413487	43490853	1	chr17	45413487	G	A	+	6.76e-21	TRUE	TRUE	FALSE	TRUE	TRUE	PLEKHM1,ENSG00000261575.2,LRRC37A2	TRUE	FMNL1,HEXIM2,MAP3K14-AS1	FALSE	NA	NA	FALSE	NA	NA	NA	NA
rs34063617	54	PD	GWAS	chr17	45413637	43491003	1	chr17	45413637	G	A	+	8.54e-20	TRUE	TRUE	FALSE	TRUE	TRUE	PLEKHM1,ENSG00000261575.2,LRRC37A2	TRUE	FMNL1,HEXIM2,MAP3K14-AS1	FALSE	NA	NA	FALSE	NA	NA	NA	NA
rs12940792	54	PD	GWAS	chr17	45414991	43492357	1	chr17	45414991	T	C	-	9.59e-20	FALSE	TRUE	FALSE	TRUE	TRUE	PLEKHM1,ENSG00000261575.2,LRRC37A2	TRUE	FMNL1,HEXIM2,MAP3K14-AS1	FALSE	NA	NA	FALSE	NA	NA	NA	NA
rs12947718	54	PD	GWAS	chr17	45415735	43493101	1	chr17	45415735	G	A	+	1.11e-19	FALSE	TRUE	FALSE	TRUE	TRUE	PLEKHM1,ENSG00000261575.2,LRRC37A2	TRUE	SPATA32	FALSE	NA	NA	FALSE	NA	NA	NA	NA
rs71373560	54	PD	GWAS	chr17	45416138	43493504	1	chr17	45416138	T	C	-	1.01e-19	FALSE	TRUE	FALSE	TRUE	TRUE	PLEKHM1,ENSG00000261575.2,LRRC37A2	TRUE	SPATA32	FALSE	NA	NA	FALSE	NA	NA	NA	NA
rs34915103	54	PD	GWAS	chr17	45416194	43493560	1	chr17	45416194	G	C	-	1e-19	FALSE	TRUE	FALSE	TRUE	TRUE	PLEKHM1,ENSG00000261575.2,LRRC37A2	TRUE	SPATA32	FALSE	NA	NA	FALSE	NA	NA	NA	NA
rs12942951	54	PD	GWAS	chr17	45416469	43493835	1	chr17	45416469	T	C	+	9.84e-20	FALSE	TRUE	FALSE	TRUE	TRUE	PLEKHM1,ENSG00000261575.2,LRRC37A2	TRUE	SPATA32	FALSE	NA	NA	FALSE	NA	NA	NA	NA
rs35884427	54	PD	GWAS	chr17	45417850	43495216	1	chr17	45417850	G	A	+	9.76e-20	FALSE	TRUE	FALSE	TRUE	TRUE	PLEKHM1,ENSG00000261575.2,LRRC37A2	TRUE	SPATA32	FALSE	NA	NA	FALSE	NA	NA	NA	NA
17_45417869	54	PD	GWAS	chr17	45417869	NA	1	chr17	45417869	G	C	-	9.69e-20	FALSE	TRUE	FALSE	TRUE	TRUE	PLEKHM1,ENSG00000261575.2,LRRC37A2	TRUE	SPATA32	FALSE	NA	NA	FALSE	NA	NA	NA	NA
rs12936645	54	PD	GWAS	chr17	45418054	43495420	1	chr17	45418054	T	A	-	3.83e-20	FALSE	TRUE	FALSE	TRUE	TRUE	PLEKHM1,ENSG00000261575.2,LRRC37A2	TRUE	SPATA32	FALSE	NA	NA	FALSE	NA	NA	NA	NA
rs34286926	54	PD	GWAS	chr17	45418486	43495852	1	chr17	45418486	G	A	-	1e-19	FALSE	TRUE	FALSE	TRUE	TRUE	PLEKHM1,ENSG00000261575.2,LRRC37A2	TRUE	SPATA32	FALSE	NA	NA	FALSE	NA	NA	NA	NA
rs56378631	54	PD	GWAS	chr17	45419099	43496465	1	chr17	45419099	T	C	+	1.07e-19	FALSE	TRUE	FALSE	TRUE	TRUE	PLEKHM1,ENSG00000261575.2,LRRC37A2	TRUE	SPATA32	FALSE	NA	NA	FALSE	NA	NA	NA	NA
rs12946723	54	PD	GWAS	chr17	45419462	43496828	1	chr17	45419462	T	C	-	8.93e-20	FALSE	TRUE	FALSE	TRUE	TRUE	PLEKHM1,ENSG00000261575.2,LRRC37A2	TRUE	SPATA32	FALSE	NA	NA	FALSE	NA	NA	NA	NA
rs12952764	54	PD	GWAS	chr17	45419844	43497210	1	chr17	45419844	G	A	+	1.04e-19	FALSE	TRUE	FALSE	TRUE	TRUE	PLEKHM1,ENSG00000261575.2,LRRC37A2	TRUE	SPATA32	FALSE	NA	NA	FALSE	NA	NA	NA	NA
rs35420583	54	PD	GWAS	chr17	45420814	43498180	1	chr17	45420814	T	C	-	1.1e-19	FALSE	TRUE	FALSE	TRUE	TRUE	PLEKHM1,ENSG00000261575.2,LRRC37A2	FALSE	NA	FALSE	NA	NA	FALSE	NA	NA	NA	NA
rs34792542	54	PD	GWAS	chr17	45420815	43498181	1	chr17	45420815	G	A	-	1.08e-19	FALSE	TRUE	FALSE	TRUE	TRUE	PLEKHM1,ENSG00000261575.2,LRRC37A2	FALSE	NA	FALSE	NA	NA	FALSE	NA	NA	NA	NA
rs35519908	54	PD	GWAS	chr17	45421962	43499328	1	chr17	45421962	T	C	+	9.54e-20	FALSE	TRUE	FALSE	TRUE	TRUE	PLEKHM1,ENSG00000261575.2,LRRC37A2	FALSE	NA	FALSE	NA	NA	FALSE	NA	NA	NA	NA
rs12942666	54	PD	GWAS	chr17	45422473	43499839	1	chr17	45422473	G	A	-	9.45e-20	FALSE	TRUE	FALSE	TRUE	TRUE	PLEKHM1,ENSG00000261575.2,LRRC37A2	FALSE	NA	FALSE	NA	NA	FALSE	NA	NA	NA	NA
rs62064645	54	PD	GWAS	chr17	45423111	43500477	1	chr17	45423111	G	A	+	6.29e-21	FALSE	TRUE	FALSE	TRUE	TRUE	PLEKHM1,ENSG00000261575.2,LRRC37A2	FALSE	NA	FALSE	NA	NA	FALSE	NA	NA	NA	NA
rs62064646	54	PD	GWAS	chr17	45423221	43500587	1	chr17	45423221	G	A	+	9.65e-20	FALSE	TRUE	FALSE	TRUE	TRUE	PLEKHM1,ENSG00000261575.2,LRRC37A2	FALSE	NA	FALSE	NA	NA	FALSE	NA	NA	NA	NA
rs62064647	54	PD	GWAS	chr17	45423255	43500621	1	chr17	45423255	G	A	+	7.81e-20	FALSE	TRUE	FALSE	TRUE	TRUE	PLEKHM1,ENSG00000261575.2,LRRC37A2	FALSE	NA	FALSE	NA	NA	FALSE	NA	NA	NA	NA
rs7222389	54	PD	GWAS	chr17	45424076	43501442	1	chr17	45424076	T	C	+	8.16e-20	FALSE	TRUE	FALSE	TRUE	TRUE	PLEKHM1,ENSG00000261575.2,LRRC37A2	FALSE	NA	FALSE	NA	NA	FALSE	NA	NA	NA	NA
rs55648326	54	PD	GWAS	chr17	45424225	43501591	1	chr17	45424225	T	C	+	9.71e-20	FALSE	TRUE	FALSE	TRUE	TRUE	PLEKHM1,ENSG00000261575.2,LRRC37A2	FALSE	NA	FALSE	NA	NA	FALSE	NA	NA	NA	NA
rs56212100	54	PD	GWAS	chr17	45424574	43501940	1	chr17	45424574	G	A	+	8.06e-20	FALSE	TRUE	FALSE	TRUE	TRUE	PLEKHM1,ENSG00000261575.2,LRRC37A2	FALSE	NA	FALSE	NA	NA	FALSE	NA	NA	NA	NA
17_45424646	54	PD	GWAS	chr17	45424646	NA	1	chr17	45424646	T	C	+	8.01e-20	FALSE	TRUE	FALSE	TRUE	TRUE	PLEKHM1,ENSG00000261575.2,LRRC37A2	FALSE	NA	FALSE	NA	NA	FALSE	NA	NA	NA	NA
rs62064649	54	PD	GWAS	chr17	45424745	43502111	1	chr17	45424745	G	A	-	7.97e-20	FALSE	TRUE	FALSE	TRUE	TRUE	PLEKHM1,ENSG00000261575.2,LRRC37A2	FALSE	NA	FALSE	NA	NA	FALSE	NA	NA	NA	NA
rs35626715	54	PD	GWAS	chr17	45424875	43502241	1	chr17	45424875	T	C	+	7.81e-20	FALSE	TRUE	FALSE	TRUE	TRUE	PLEKHM1,ENSG00000261575.2,LRRC37A2	FALSE	NA	FALSE	NA	NA	FALSE	NA	NA	NA	NA
17_45425634	54	PD	GWAS	chr17	45425634	NA	1	chr17	45425634	G	A	+	5.33e-21	TRUE	TRUE	FALSE	TRUE	TRUE	PLEKHM1,ENSG00000261575.2,LRRC37A2	TRUE	FMNL1,SPATA32,MAP3K14	FALSE	NA	NA	FALSE	NA	NA	NA	NA
rs76344126	54	PD	GWAS	chr17	45425918	43503284	1	chr17	45425918	G	A	+	5.99e-21	TRUE	TRUE	FALSE	TRUE	TRUE	PLEKHM1,ENSG00000261575.2,LRRC37A2	TRUE	FMNL1,MAP3K14-AS1,SPATA32,MAP3K14	FALSE	NA	NA	FALSE	NA	NA	NA	NA
rs7209501	54	PD	GWAS	chr17	45425928	43503294	1	chr17	45425928	C	A	-	3.85e-20	TRUE	TRUE	FALSE	TRUE	TRUE	PLEKHM1,ENSG00000261575.2,LRRC37A2	TRUE	FMNL1,MAP3K14-AS1,SPATA32,MAP3K14	FALSE	NA	NA	FALSE	NA	NA	NA	NA
rs12949256	54	PD	GWAS	chr17	45429931	43507297	1	chr17	45429931	T	C	-	4.44e-21	FALSE	TRUE	FALSE	TRUE	TRUE	PLEKHM1,ENSG00000261575.2,LRRC37A2	TRUE	FMNL1,MAP3K14	FALSE	NA	NA	FALSE	NA	NA	NA	NA
rs7220206	54	PD	GWAS	chr17	45430037	43507403	1	chr17	45430037	G	A	+	4.41e-21	FALSE	TRUE	FALSE	TRUE	TRUE	PLEKHM1,ENSG00000261575.2,LRRC37A2	FALSE	NA	FALSE	NA	NA	FALSE	NA	NA	NA	NA
rs7222444	54	PD	GWAS	chr17	45430283	43507649	1	chr17	45430283	G	A	-	4.39e-21	FALSE	TRUE	FALSE	TRUE	TRUE	PLEKHM1,ENSG00000261575.2,LRRC37A2	FALSE	NA	FALSE	NA	NA	FALSE	NA	NA	NA	NA
rs12939187	54	PD	GWAS	chr17	45430857	43508223	1	chr17	45430857	T	G	-	4.37e-21	FALSE	TRUE	FALSE	TRUE	TRUE	PLEKHM1,ENSG00000261575.2,LRRC37A2	FALSE	NA	FALSE	NA	NA	FALSE	NA	NA	NA	NA
rs34018943	54	PD	GWAS	chr17	45430937	43508303	1	chr17	45430937	G	A	-	4.35e-21	FALSE	TRUE	FALSE	TRUE	TRUE	PLEKHM1,ENSG00000261575.2,LRRC37A2	FALSE	NA	FALSE	NA	NA	FALSE	NA	NA	NA	NA
rs34104358	54	PD	GWAS	chr17	45431250	43508616	1	chr17	45431250	T	G	-	4.33e-21	FALSE	TRUE	FALSE	TRUE	TRUE	PLEKHM1,ENSG00000261575.2,LRRC37A2	FALSE	NA	FALSE	NA	NA	FALSE	NA	NA	NA	NA
rs62064652	54	PD	GWAS	chr17	45431944	43509310	1	chr17	45431944	G	A	-	4.29e-21	TRUE	TRUE	FALSE	TRUE	TRUE	PLEKHM1,ENSG00000261575.2,LRRC37A2	TRUE	FMNL1,MAP3K14-AS1,SPATA32	FALSE	NA	NA	FALSE	NA	NA	NA	NA
rs62064653	54	PD	GWAS	chr17	45431950	43509316	1	chr17	45431950	T	C	-	4.26e-21	TRUE	TRUE	FALSE	TRUE	TRUE	PLEKHM1,ENSG00000261575.2,LRRC37A2	TRUE	FMNL1,MAP3K14-AS1,SPATA32	FALSE	NA	NA	FALSE	NA	NA	NA	NA
rs56020833	54	PD	GWAS	chr17	45432412	43509778	1	chr17	45432412	T	C	-	7.46e-21	TRUE	TRUE	FALSE	TRUE	TRUE	PLEKHM1,ENSG00000261575.2,LRRC37A2	FALSE	NA	FALSE	NA	NA	FALSE	5	0	0	0
rs55642947	54	PD	GWAS	chr17	45432821	43510187	1	chr17	45432821	G	C	+	7.32e-21	FALSE	TRUE	FALSE	TRUE	TRUE	PLEKHM1,ENSG00000261575.2,LRRC37A2	FALSE	NA	FALSE	NA	NA	FALSE	7	1	1	0
rs34465449	54	PD	GWAS	chr17	45434069	43511435	1	chr17	45434069	C	A	+	4.07e-21	FALSE	TRUE	FALSE	TRUE	TRUE	PLEKHM1,ENSG00000261575.2,LRRC37A2	FALSE	NA	FALSE	NA	NA	FALSE	NA	NA	NA	NA
rs12946900	54	PD	GWAS	chr17	45434840	43512206	1	chr17	45434840	G	A	-	4.03e-21	FALSE	TRUE	FALSE	TRUE	TRUE	PLEKHM1,ENSG00000261575.2,LRRC37A2	FALSE	NA	FALSE	NA	NA	FALSE	NA	NA	NA	NA
rs56168933	54	PD	GWAS	chr17	45434952	43512318	1	chr17	45434952	G	A	+	4.15e-21	FALSE	TRUE	FALSE	TRUE	TRUE	PLEKHM1,ENSG00000261575.2,LRRC37A2	FALSE	NA	FALSE	NA	NA	FALSE	NA	NA	NA	NA
rs55790407	54	PD	GWAS	chr17	45435073	43512439	1	chr17	45435073	G	C	+	4e-21	FALSE	TRUE	FALSE	TRUE	TRUE	PLEKHM1,ENSG00000261575.2,LRRC37A2	FALSE	NA	FALSE	NA	NA	FALSE	NA	NA	NA	NA
rs11012	54	PD	GWAS	chr17	45436075	43513441	1	chr17	45436075	T	C	-	5.68e-21	TRUE	TRUE	FALSE	TRUE	TRUE	PLEKHM1,ENSG00000261575.2,LRRC37A2	TRUE	MAP3K14-AS1,SPATA32	FALSE	NA	NA	FALSE	NA	NA	NA	NA
rs9730	54	PD	GWAS	chr17	45436185	43513551	1	chr17	45436185	G	C	-	3.94e-21	TRUE	TRUE	FALSE	TRUE	TRUE	PLEKHM1,ENSG00000261575.2,LRRC37A2	TRUE	MAP3K14-AS1,SPATA32	FALSE	NA	NA	FALSE	NA	NA	NA	NA
rs62064654	54	PD	GWAS	chr17	45436530	43513896	1	chr17	45436530	T	C	-	4.57e-21	TRUE	TRUE	FALSE	TRUE	TRUE	PLEKHM1,ENSG00000261575.2,LRRC37A2	TRUE	MAP3K14-AS1,SPATA32	FALSE	NA	NA	FALSE	12	0	0	0
rs62064655	54	PD	GWAS	chr17	45437588	43514954	1	chr17	45437588	G	A	+	3.85e-21	FALSE	TRUE	FALSE	TRUE	TRUE	PLEKHM1,ENSG00000261575.2,LRRC37A2	FALSE	NA	FALSE	NA	NA	FALSE	NA	NA	NA	NA
rs34363898	54	PD	GWAS	chr17	45438480	43515846	1	chr17	45438480	T	C	-	3.8e-21	FALSE	TRUE	FALSE	TRUE	TRUE	PLEKHM1,ENSG00000261575.2,LRRC37A2	FALSE	NA	FALSE	NA	NA	FALSE	NA	NA	NA	NA
rs36114997	54	PD	GWAS	chr17	45438519	43515885	1	chr17	45438519	G	A	-	3.78e-21	FALSE	TRUE	FALSE	TRUE	TRUE	PLEKHM1,ENSG00000261575.2,LRRC37A2	FALSE	NA	FALSE	NA	NA	FALSE	NA	NA	NA	NA
rs17631303	54	PD	GWAS	chr17	45439036	43516402	1	chr17	45439036	G	A	-	4.27e-21	TRUE	TRUE	FALSE	TRUE	TRUE	PLEKHM1,ENSG00000261575.2,LRRC37A2	FALSE	NA	FALSE	NA	NA	TRUE	1	1	0	1
rs62064657	54	PD	GWAS	chr17	45439688	43517054	1	chr17	45439688	G	A	+	4.18e-21	FALSE	TRUE	FALSE	TRUE	TRUE	PLEKHM1,ENSG00000261575.2,LRRC37A2	FALSE	NA	FALSE	NA	NA	FALSE	NA	NA	NA	NA
rs35489312	54	PD	GWAS	chr17	45439886	43517252	1	chr17	45439886	T	C	+	3.54e-21	FALSE	TRUE	FALSE	TRUE	TRUE	PLEKHM1,ENSG00000261575.2,LRRC37A2	FALSE	NA	FALSE	NA	NA	FALSE	NA	NA	NA	NA
rs62065376	54	PD	GWAS	chr17	45443795	43521161	1	chr17	45443795	G	C	-	3.45e-21	FALSE	TRUE	FALSE	TRUE	TRUE	PLEKHM1,ENSG00000261575.2,LRRC37A2	FALSE	NA	FALSE	NA	NA	FALSE	NA	NA	NA	NA
rs62065378	54	PD	GWAS	chr17	45444995	43522361	1	chr17	45444995	T	C	+	3.31e-21	FALSE	TRUE	FALSE	TRUE	TRUE	PLEKHM1,ENSG00000261575.2,LRRC37A2	FALSE	NA	FALSE	NA	NA	FALSE	NA	NA	NA	NA
rs113575082	54	PD	GWAS	chr17	45447160	43524526	1	chr17	45447160	T	C	-	3.36e-21	FALSE	TRUE	FALSE	TRUE	TRUE	PLEKHM1,ENSG00000261575.2,LRRC37A2	FALSE	NA	FALSE	NA	NA	FALSE	NA	NA	NA	NA
rs71373572	54	PD	GWAS	chr17	45447656	43525022	1	chr17	45447656	G	A	+	3.24e-21	TRUE	TRUE	FALSE	TRUE	TRUE	PLEKHM1,ENSG00000261575.2,LRRC37A2	FALSE	NA	FALSE	NA	NA	FALSE	NA	NA	NA	NA
rs67974075	54	PD	GWAS	chr17	45447982	43525348	1	chr17	45447982	I	D	+	3.23e-21	FALSE	TRUE	FALSE	TRUE	TRUE	PLEKHM1,ENSG00000261575.2,LRRC37A2	FALSE	NA	FALSE	NA	NA	FALSE	NA	NA	NA	NA
rs62065379	54	PD	GWAS	chr17	45447999	43525365	1	chr17	45447999	T	C	-	2.4e-21	FALSE	TRUE	FALSE	TRUE	TRUE	PLEKHM1,ENSG00000261575.2,LRRC37A2	FALSE	NA	FALSE	NA	NA	FALSE	NA	NA	NA	NA
rs62065380	54	PD	GWAS	chr17	45449659	43527025	1	chr17	45449659	T	C	-	2.38e-21	FALSE	TRUE	FALSE	TRUE	TRUE	PLEKHM1,ENSG00000261575.2,LRRC37A2	FALSE	NA	FALSE	NA	NA	FALSE	NA	NA	NA	NA
rs112538459	54	PD	GWAS	chr17	45449957	43527323	1	chr17	45449957	T	C	-	2.05e-21	FALSE	TRUE	FALSE	TRUE	TRUE	PLEKHM1,ENSG00000261575.2,LRRC37A2	FALSE	NA	FALSE	NA	NA	FALSE	NA	NA	NA	NA
rs2077606	54	PD	GWAS	chr17	45451927	43529293	1	chr17	45451927	G	A	+	2.04e-21	FALSE	TRUE	FALSE	TRUE	TRUE	PLEKHM1,ENSG00000261575.2,LRRC37A2	FALSE	NA	FALSE	NA	NA	FALSE	NA	NA	NA	NA
rs2960000	54	PD	GWAS	chr17	45456987	43534353	1	chr17	45456987	T	C	+	9.86e-21	FALSE	TRUE	FALSE	TRUE	TRUE	PLEKHM1,ENSG00000261575.2,LRRC37A2	FALSE	NA	FALSE	NA	NA	FALSE	NA	NA	NA	NA
rs62065385	54	PD	GWAS	chr17	45457328	43534694	1	chr17	45457328	T	C	-	2.06e-21	FALSE	TRUE	FALSE	TRUE	TRUE	PLEKHM1,ENSG00000261575.2,LRRC37A2	FALSE	NA	FALSE	NA	NA	FALSE	NA	NA	NA	NA
rs55703888	54	PD	GWAS	chr17	45459042	43536408	1	chr17	45459042	T	C	-	1.75e-21	FALSE	TRUE	FALSE	TRUE	TRUE	PLEKHM1,ENSG00000261575.2,LRRC37A2	FALSE	NA	FALSE	NA	NA	FALSE	NA	NA	NA	NA
rs56005713	54	PD	GWAS	chr17	45459377	43536743	1	chr17	45459377	T	C	-	1.71e-21	FALSE	TRUE	FALSE	TRUE	TRUE	PLEKHM1,ENSG00000261575.2,LRRC37A2	FALSE	NA	FALSE	NA	NA	FALSE	NA	NA	NA	NA
rs111423688	54	PD	GWAS	chr17	45461157	43538523	1	chr17	45461157	G	A	+	2.01e-21	FALSE	TRUE	FALSE	TRUE	TRUE	PLEKHM1,ENSG00000261575.2,LRRC37A2	FALSE	NA	FALSE	NA	NA	FALSE	NA	NA	NA	NA
rs62065389	54	PD	GWAS	chr17	45461441	43538807	1	chr17	45461441	T	G	+	2e-21	FALSE	TRUE	FALSE	TRUE	TRUE	PLEKHM1,ENSG00000261575.2,LRRC37A2	FALSE	NA	FALSE	NA	NA	FALSE	NA	NA	NA	NA
rs148269941	54	PD	GWAS	chr17	45463106	43540472	1	chr17	45463106	T	A	-	1.13e-21	FALSE	TRUE	FALSE	TRUE	TRUE	PLEKHM1,ENSG00000261575.2,LRRC37A2	FALSE	NA	FALSE	NA	NA	FALSE	NA	NA	NA	NA
rs2139890	54	PD	GWAS	chr17	45464261	43541627	1	chr17	45464261	C	A	+	1.63e-21	FALSE	TRUE	FALSE	TRUE	TRUE	PLEKHM1,ENSG00000261575.2,LRRC37A2	FALSE	NA	FALSE	NA	NA	FALSE	NA	NA	NA	NA
rs3946526	54	PD	GWAS	chr17	45464290	43541656	1	chr17	45464290	T	C	-	1.69e-21	FALSE	TRUE	FALSE	TRUE	TRUE	PLEKHM1,ENSG00000261575.2,LRRC37A2	FALSE	NA	FALSE	NA	NA	FALSE	NA	NA	NA	NA
rs200291097	54	PD	GWAS	chr17	45465709	43543075	1	chr17	45465709	I	D	-	4.72e-20	FALSE	TRUE	FALSE	TRUE	TRUE	PLEKHM1,ENSG00000261575.2,LRRC37A2	FALSE	NA	FALSE	NA	NA	FALSE	NA	NA	NA	NA
rs55663797	54	PD	GWAS	chr17	45467013	43544379	1	chr17	45467013	G	A	+	1.86e-21	FALSE	TRUE	FALSE	TRUE	TRUE	PLEKHM1,ENSG00000261575.2,LRRC37A2	FALSE	NA	FALSE	NA	NA	FALSE	NA	NA	NA	NA
rs1879581	54	PD	GWAS	chr17	45468527	43545893	1	chr17	45468527	T	C	+	6.05e-21	TRUE	TRUE	FALSE	TRUE	TRUE	PLEKHM1,ENSG00000261575.2,LRRC37A2	FALSE	NA	FALSE	NA	NA	FALSE	NA	NA	NA	NA
rs62065399	54	PD	GWAS	chr17	45468691	43546057	1	chr17	45468691	T	G	-	1.64e-21	TRUE	TRUE	FALSE	TRUE	TRUE	PLEKHM1,ENSG00000261575.2,LRRC37A2	FALSE	NA	FALSE	NA	NA	FALSE	NA	NA	NA	NA
rs55930887	54	PD	GWAS	chr17	45470955	43548321	1	chr17	45470955	T	C	+	1.58e-21	FALSE	TRUE	FALSE	TRUE	TRUE	PLEKHM1,ENSG00000261575.2,LRRC37A2	FALSE	NA	FALSE	NA	NA	FALSE	NA	NA	NA	NA
rs55671319	54	PD	GWAS	chr17	45471058	43548424	1	chr17	45471058	G	A	-	1.71e-21	FALSE	TRUE	FALSE	TRUE	TRUE	PLEKHM1,ENSG00000261575.2,LRRC37A2	FALSE	NA	FALSE	NA	NA	FALSE	NA	NA	NA	NA
rs55652155	54	PD	GWAS	chr17	45471115	43548481	1	chr17	45471115	G	A	-	1.64e-21	FALSE	TRUE	FALSE	TRUE	TRUE	PLEKHM1,ENSG00000261575.2,LRRC37A2	FALSE	NA	FALSE	NA	NA	FALSE	NA	NA	NA	NA
rs17631676	54	PD	GWAS	chr17	45472160	43549526	1	chr17	45472160	G	A	-	1.57e-21	FALSE	TRUE	FALSE	TRUE	TRUE	PLEKHM1,ENSG00000261575.2,LRRC37A2	FALSE	NA	FALSE	NA	NA	FALSE	NA	NA	NA	NA
rs149366495	54	PD	GWAS	chr17	45472242	43549608	1	chr17	45472242	G	A	+	1.83e-21	FALSE	TRUE	FALSE	TRUE	TRUE	PLEKHM1,ENSG00000261575.2,LRRC37A2	FALSE	NA	FALSE	NA	NA	FALSE	NA	NA	NA	NA
rs2090847	54	PD	GWAS	chr17	45472741	43550107	1	chr17	45472741	G	A	-	1.57e-21	FALSE	TRUE	FALSE	TRUE	TRUE	PLEKHM1,ENSG00000261575.2,LRRC37A2	FALSE	NA	FALSE	NA	NA	FALSE	NA	NA	NA	NA
rs55746869	54	PD	GWAS	chr17	45473717	43551083	1	chr17	45473717	T	C	-	1.66e-21	FALSE	TRUE	FALSE	TRUE	TRUE	PLEKHM1,ENSG00000261575.2,LRRC37A2	FALSE	NA	FALSE	NA	NA	FALSE	NA	NA	NA	NA
rs12950965	54	PD	GWAS	chr17	45473785	43551151	1	chr17	45473785	G	C	-	9.39e-22	FALSE	TRUE	FALSE	TRUE	TRUE	PLEKHM1,ENSG00000261575.2,LRRC37A2	FALSE	NA	FALSE	NA	NA	FALSE	NA	NA	NA	NA
rs56015792	54	PD	GWAS	chr17	45473955	43551321	1	chr17	45473955	G	C	+	1.58e-21	FALSE	TRUE	FALSE	TRUE	TRUE	PLEKHM1,ENSG00000261575.2,LRRC37A2	FALSE	NA	FALSE	NA	NA	FALSE	NA	NA	NA	NA
rs62065403	54	PD	GWAS	chr17	45474157	43551523	1	chr17	45474157	T	C	+	1.58e-21	FALSE	TRUE	FALSE	TRUE	TRUE	PLEKHM1,ENSG00000261575.2,LRRC37A2	FALSE	NA	FALSE	NA	NA	FALSE	NA	NA	NA	NA
rs62065404	54	PD	GWAS	chr17	45474247	43551613	1	chr17	45474247	T	C	-	1.57e-21	FALSE	TRUE	FALSE	TRUE	TRUE	PLEKHM1,ENSG00000261575.2,LRRC37A2	FALSE	NA	FALSE	NA	NA	FALSE	NA	NA	NA	NA
rs71238846	54	PD	GWAS	chr17	45475171	43552537	1	chr17	45475171	G	A	+	1.53e-21	FALSE	TRUE	FALSE	TRUE	TRUE	PLEKHM1,ENSG00000261575.2,LRRC37A2	FALSE	NA	FALSE	NA	NA	FALSE	NA	NA	NA	NA
rs12452273	54	PD	GWAS	chr17	45475555	43552921	1	chr17	45475555	T	C	-	2.93e-21	FALSE	TRUE	FALSE	TRUE	TRUE	PLEKHM1,ENSG00000261575.2,LRRC37A2	FALSE	NA	FALSE	NA	NA	FALSE	NA	NA	NA	NA
rs56192752	54	PD	GWAS	chr17	45477887	43555253	1	chr17	45477887	G	A	-	1.51e-21	FALSE	TRUE	FALSE	TRUE	TRUE	PLEKHM1,ENSG00000261575.2,LRRC37A2	FALSE	NA	FALSE	NA	NA	FALSE	NA	NA	NA	NA
rs62065436	54	PD	GWAS	chr17	45479286	43556652	1	chr17	45479286	G	A	+	1.74e-21	FALSE	TRUE	FALSE	TRUE	TRUE	PLEKHM1,ENSG00000261575.2,LRRC37A2	FALSE	NA	FALSE	NA	NA	FALSE	NA	NA	NA	NA
rs55925547	54	PD	GWAS	chr17	45479441	43556807	1	chr17	45479441	T	C	+	9.42e-21	FALSE	TRUE	FALSE	TRUE	TRUE	PLEKHM1,ENSG00000261575.2,LRRC37A2	FALSE	NA	FALSE	NA	NA	FALSE	NA	NA	NA	NA
rs56159231	54	PD	GWAS	chr17	45479496	43556862	1	chr17	45479496	T	C	-	1.76e-21	FALSE	TRUE	FALSE	TRUE	TRUE	PLEKHM1,ENSG00000261575.2,LRRC37A2	FALSE	NA	FALSE	NA	NA	FALSE	NA	NA	NA	NA
rs55643511	54	PD	GWAS	chr17	45479616	43556982	1	chr17	45479616	G	A	+	1.52e-21	FALSE	TRUE	FALSE	TRUE	TRUE	PLEKHM1,ENSG00000261575.2,LRRC37A2	FALSE	NA	FALSE	NA	NA	FALSE	NA	NA	NA	NA
rs62065437	54	PD	GWAS	chr17	45480246	43557612	1	chr17	45480246	G	A	+	1.52e-21	FALSE	TRUE	FALSE	TRUE	TRUE	PLEKHM1,ENSG00000261575.2,LRRC37A2	FALSE	NA	FALSE	NA	NA	FALSE	NA	NA	NA	NA
rs62065438	54	PD	GWAS	chr17	45480726	43558092	1	chr17	45480726	T	C	-	1.75e-21	FALSE	TRUE	FALSE	TRUE	TRUE	PLEKHM1,ENSG00000261575.2,LRRC37A2	FALSE	NA	FALSE	NA	NA	FALSE	NA	NA	NA	NA
rs62065441	54	PD	GWAS	chr17	45485727	43563093	1	chr17	45485727	G	A	-	2.72e-21	FALSE	TRUE	FALSE	TRUE	TRUE	PLEKHM1,ENSG00000261575.2,LRRC37A2	FALSE	NA	FALSE	NA	NA	FALSE	NA	NA	NA	NA
rs112275793	54	PD	GWAS	chr17	45485938	43563304	1	chr17	45485938	C	A	-	1.71e-21	FALSE	TRUE	FALSE	TRUE	TRUE	PLEKHM1,ENSG00000261575.2,LRRC37A2	FALSE	NA	FALSE	NA	NA	FALSE	NA	NA	NA	NA
rs112995489	54	PD	GWAS	chr17	45485939	43563305	1	chr17	45485939	T	G	+	1.71e-21	FALSE	TRUE	FALSE	TRUE	TRUE	PLEKHM1,ENSG00000261575.2,LRRC37A2	FALSE	NA	FALSE	NA	NA	FALSE	NA	NA	NA	NA
rs111960572	54	PD	GWAS	chr17	45485983	43563349	1	chr17	45485983	G	A	+	1.36e-21	FALSE	TRUE	FALSE	TRUE	TRUE	PLEKHM1,ENSG00000261575.2,LRRC37A2	FALSE	NA	FALSE	NA	NA	FALSE	NA	NA	NA	NA
rs142925250	54	PD	GWAS	chr17	45486240	43563606	1	chr17	45486240	T	A	-	1.72e-15	FALSE	TRUE	FALSE	TRUE	TRUE	PLEKHM1,ENSG00000261575.2,LRRC37A2	FALSE	NA	FALSE	NA	NA	FALSE	NA	NA	NA	NA
rs28665346	54	PD	GWAS	chr17	45486243	43563609	1	chr17	45486243	T	A	-	4.56e-09	FALSE	TRUE	FALSE	TRUE	TRUE	PLEKHM1,ENSG00000261575.2,LRRC37A2	FALSE	NA	FALSE	NA	NA	FALSE	NA	NA	NA	NA
rs62065442	54	PD	GWAS	chr17	45486528	43563894	1	chr17	45486528	T	C	+	1.32e-21	FALSE	TRUE	FALSE	TRUE	TRUE	PLEKHM1,ENSG00000261575.2,LRRC37A2	FALSE	NA	FALSE	NA	NA	FALSE	NA	NA	NA	NA
rs62065444	54	PD	GWAS	chr17	45488233	43565599	1	chr17	45488233	T	C	+	1.68e-21	TRUE	TRUE	FALSE	TRUE	TRUE	PLEKHM1,ENSG00000261575.2,LRRC37A2	FALSE	NA	FALSE	NA	NA	FALSE	NA	NA	NA	NA
rs62065445	54	PD	GWAS	chr17	45488474	43565840	1	chr17	45488474	G	A	+	1.49e-21	FALSE	TRUE	FALSE	TRUE	TRUE	PLEKHM1,ENSG00000261575.2,LRRC37A2	FALSE	NA	FALSE	NA	NA	FALSE	NA	NA	NA	NA
rs1879585	54	PD	GWAS	chr17	45489809	43567175	1	chr17	45489809	T	G	+	1.9e-21	FALSE	TRUE	FALSE	TRUE	TRUE	PLEKHM1,ENSG00000261575.2,LRRC37A2	FALSE	NA	FALSE	NA	NA	FALSE	NA	NA	NA	NA
rs1879586	54	PD	GWAS	chr17	45489971	43567337	1	chr17	45489971	G	C	-	1.91e-21	TRUE	TRUE	FALSE	TRUE	TRUE	PLEKHM1,ENSG00000261575.2,LRRC37A2	FALSE	NA	FALSE	NA	NA	FALSE	NA	NA	NA	NA
rs62065447	54	PD	GWAS	chr17	45491717	43569083	1	chr17	45491717	T	C	-	2.49e-21	FALSE	TRUE	FALSE	TRUE	TRUE	PLEKHM1,ENSG00000261575.2,LRRC37A2	TRUE	HEXIM2	FALSE	NA	NA	FALSE	NA	NA	NA	NA
rs113322852	54	PD	GWAS	chr17	45491879	43569245	1	chr17	45491879	T	A	+	2.49e-21	FALSE	TRUE	FALSE	TRUE	TRUE	PLEKHM1,ENSG00000261575.2,LRRC37A2	TRUE	HEXIM2	FALSE	NA	NA	FALSE	NA	NA	NA	NA
rs62065450	54	PD	GWAS	chr17	45493041	43570407	1	chr17	45493041	T	C	-	1.78e-21	FALSE	TRUE	FALSE	TRUE	TRUE	PLEKHM1,ENSG00000261575.2,LRRC37A2	TRUE	HEXIM2	FALSE	NA	NA	FALSE	NA	NA	NA	NA
rs1879582	54	PD	GWAS	chr17	45493314	43570680	1	chr17	45493314	T	C	-	8.55e-22	FALSE	TRUE	FALSE	TRUE	TRUE	PLEKHM1,ENSG00000261575.2,LRRC37A2	TRUE	HEXIM2	FALSE	NA	NA	FALSE	NA	NA	NA	NA
rs1879583	54	PD	GWAS	chr17	45493527	43570893	1	chr17	45493527	T	C	-	9.18e-22	FALSE	TRUE	FALSE	TRUE	TRUE	PLEKHM1,ENSG00000261575.2,LRRC37A2	TRUE	HEXIM2	FALSE	NA	NA	FALSE	NA	NA	NA	NA
rs56328224	54	PD	GWAS	chr17	45495053	43572419	1	chr17	45495053	T	C	-	5.07e-23	FALSE	TRUE	FALSE	TRUE	TRUE	PLEKHM1,ENSG00000261575.2,LRRC37A2	FALSE	NA	FALSE	NA	NA	FALSE	NA	NA	NA	NA
rs5026246	54	PD	GWAS	chr17	45495530	43572896	1	chr17	45495530	T	G	+	7.99e-23	FALSE	TRUE	FALSE	TRUE	TRUE	PLEKHM1,ENSG00000261575.2,LRRC37A2	FALSE	NA	FALSE	NA	NA	FALSE	NA	NA	NA	NA
rs62065452	54	PD	GWAS	chr17	45495695	43573061	1	chr17	45495695	T	C	+	4.55e-19	FALSE	TRUE	FALSE	TRUE	TRUE	PLEKHM1,ENSG00000261575.2,LRRC37A2	FALSE	NA	FALSE	NA	NA	FALSE	NA	NA	NA	NA
rs62065453	54	PD	GWAS	chr17	45496053	43573419	1	chr17	45496053	T	C	-	6.87e-23	FALSE	TRUE	FALSE	TRUE	TRUE	PLEKHM1,ENSG00000261575.2,LRRC37A2	FALSE	NA	FALSE	NA	NA	FALSE	NA	NA	NA	NA
rs188710438	54	PD	GWAS	chr17	45496283	43573649	1	chr17	45496283	T	C	-	9.18e-23	FALSE	TRUE	FALSE	TRUE	TRUE	PLEKHM1,ENSG00000261575.2,LRRC37A2	FALSE	NA	FALSE	NA	NA	FALSE	NA	NA	NA	NA
rs189777036	54	PD	GWAS	chr17	45496863	43574229	1	chr17	45496863	T	C	+	7.62e-22	FALSE	TRUE	FALSE	TRUE	TRUE	PLEKHM1,ENSG00000261575.2,LRRC37A2	FALSE	NA	FALSE	NA	NA	FALSE	NA	NA	NA	NA
rs62066460	54	PD	GWAS	chr17	45497569	43574935	1	chr17	45497569	T	C	-	3.41e-23	FALSE	TRUE	FALSE	TRUE	TRUE	PLEKHM1,ENSG00000261575.2,LRRC37A2	FALSE	NA	FALSE	NA	NA	FALSE	NA	NA	NA	NA
rs200133133	54	PD	GWAS	chr17	45498680	43576046	1	chr17	45498680	I	D	-	3.63e-20	FALSE	TRUE	FALSE	TRUE	TRUE	PLEKHM1,ENSG00000261575.2,LRRC37A2	FALSE	NA	FALSE	NA	NA	FALSE	NA	NA	NA	NA
rs62064364	54	PD	GWAS	chr17	45577102	43654468	1	chr17	45577102	T	C	-	4.42e-21	FALSE	TRUE	FALSE	TRUE	TRUE	PLEKHM1,ENSG00000261575.2,LRRC37A2	FALSE	NA	FALSE	NA	NA	FALSE	NA	NA	NA	NA
rs2693362	54	PD	GWAS	chr17	45580027	43657393	1	chr17	45580027	G	A	-	1.04e-18	FALSE	TRUE	FALSE	TRUE	TRUE	PLEKHM1,ENSG00000261575.2,LRRC37A2	FALSE	NA	FALSE	NA	NA	FALSE	NA	NA	NA	NA
rs1971374	54	PD	GWAS	chr17	45582372	43659738	1	chr17	45582372	T	C	+	6.27e-18	FALSE	TRUE	FALSE	TRUE	TRUE	PLEKHM1,ENSG00000261575.2,LRRC37A2	FALSE	NA	FALSE	NA	NA	FALSE	NA	NA	NA	NA
rs2693359	54	PD	GWAS	chr17	45584385	43661751	1	chr17	45584385	T	A	+	1.71e-17	TRUE	TRUE	FALSE	TRUE	TRUE	PLEKHM1,ENSG00000261575.2,LRRC37A2	FALSE	NA	FALSE	NA	NA	FALSE	NA	NA	NA	NA
rs1724390	54	PD	GWAS	chr17	45585881	43663247	1	chr17	45585881	C	A	+	1.56e-22	FALSE	TRUE	FALSE	TRUE	TRUE	PLEKHM1,ENSG00000261575.2,LRRC37A2	FALSE	NA	FALSE	NA	NA	FALSE	1	0	0	0
rs112010353	54	PD	GWAS	chr17	45589126	43666492	1	chr17	45589126	T	C	-	1.42e-19	FALSE	TRUE	FALSE	TRUE	TRUE	PLEKHM1,ENSG00000261575.2,LRRC37A2	FALSE	NA	FALSE	NA	NA	FALSE	NA	NA	NA	NA
rs201647884	54	PD	GWAS	chr17	45589482	43666848	1	chr17	45589482	I	D	-	3.29e-23	FALSE	TRUE	FALSE	TRUE	TRUE	PLEKHM1,ENSG00000261575.2,LRRC37A2	FALSE	NA	FALSE	NA	NA	FALSE	NA	NA	NA	NA
rs112327620	54	PD	GWAS	chr17	45592125	43669491	1	chr17	45592125	G	A	-	7.8e-20	FALSE	TRUE	FALSE	TRUE	TRUE	PLEKHM1,ENSG00000261575.2,LRRC37A2	FALSE	NA	FALSE	NA	NA	FALSE	NA	NA	NA	NA
rs145472926	54	PD	GWAS	chr17	45594156	43671522	1	chr17	45594156	T	C	-	1.49e-22	FALSE	TRUE	FALSE	TRUE	TRUE	PLEKHM1,ENSG00000261575.2,LRRC37A2	FALSE	NA	FALSE	NA	NA	FALSE	NA	NA	NA	NA
rs2463523	54	PD	GWAS	chr17	45594371	43671737	1	chr17	45594371	C	A	-	1.81e-22	FALSE	TRUE	FALSE	TRUE	TRUE	PLEKHM1,ENSG00000261575.2,LRRC37A2	FALSE	NA	FALSE	NA	NA	FALSE	NA	NA	NA	NA
rs2462835	54	PD	GWAS	chr17	45594373	43671739	1	chr17	45594373	G	A	-	1.8e-22	FALSE	TRUE	FALSE	TRUE	TRUE	PLEKHM1,ENSG00000261575.2,LRRC37A2	FALSE	NA	FALSE	NA	NA	FALSE	NA	NA	NA	NA
rs4485406	54	PD	GWAS	chr17	45606261	43683627	1	chr17	45606261	G	C	-	2.94e-22	FALSE	TRUE	FALSE	TRUE	TRUE	PLEKHM1,ENSG00000261575.2,LRRC37A2	FALSE	NA	FALSE	NA	NA	FALSE	NA	NA	NA	NA
rs201658835	54	PD	GWAS	chr17	45606429	43683795	1	chr17	45606429	I	D	+	3.16e-22	FALSE	TRUE	FALSE	TRUE	TRUE	PLEKHM1,ENSG00000261575.2,LRRC37A2	FALSE	NA	FALSE	NA	NA	FALSE	NA	NA	NA	NA
rs1635285	54	PD	GWAS	chr17	45606843	43684209	1	chr17	45606843	G	C	-	2.58e-22	FALSE	TRUE	FALSE	TRUE	TRUE	PLEKHM1,ENSG00000261575.2,LRRC37A2	FALSE	NA	FALSE	NA	NA	FALSE	NA	NA	NA	NA
rs2906009	54	PD	GWAS	chr17	45607197	43684563	1	chr17	45607197	T	C	+	2.77e-21	FALSE	TRUE	FALSE	TRUE	TRUE	PLEKHM1,ENSG00000261575.2,LRRC37A2	FALSE	NA	FALSE	NA	NA	FALSE	NA	NA	NA	NA
rs2906007	54	PD	GWAS	chr17	45607554	43684920	1	chr17	45607554	T	C	-	9.53e-20	FALSE	TRUE	FALSE	TRUE	TRUE	PLEKHM1,ENSG00000261575.2,LRRC37A2	FALSE	NA	FALSE	NA	NA	FALSE	NA	NA	NA	NA
rs2906006	54	PD	GWAS	chr17	45607655	43685021	1	chr17	45607655	T	C	-	2.45e-22	FALSE	TRUE	FALSE	TRUE	TRUE	PLEKHM1,ENSG00000261575.2,LRRC37A2	FALSE	NA	FALSE	NA	NA	FALSE	NA	NA	NA	NA
rs444967	54	PD	GWAS	chr17	45608332	43685698	1	chr17	45608332	G	A	-	2.14e-22	FALSE	TRUE	FALSE	TRUE	TRUE	PLEKHM1,ENSG00000261575.2,LRRC37A2	FALSE	NA	FALSE	NA	NA	FALSE	NA	NA	NA	NA
rs430688	54	PD	GWAS	chr17	45608341	43685707	1	chr17	45608341	T	C	+	2.18e-22	FALSE	TRUE	FALSE	TRUE	TRUE	PLEKHM1,ENSG00000261575.2,LRRC37A2	FALSE	NA	FALSE	NA	NA	FALSE	NA	NA	NA	NA
rs413519	54	PD	GWAS	chr17	45608460	43685826	1	chr17	45608460	G	A	-	1.92e-22	FALSE	TRUE	FALSE	TRUE	TRUE	PLEKHM1,ENSG00000261575.2,LRRC37A2	FALSE	NA	FALSE	NA	NA	FALSE	NA	NA	NA	NA
rs385199	54	PD	GWAS	chr17	45609053	43686419	1	chr17	45609053	C	A	-	4.71e-21	FALSE	TRUE	FALSE	TRUE	TRUE	PLEKHM1,ENSG00000261575.2,LRRC37A2	FALSE	NA	FALSE	NA	NA	FALSE	NA	NA	NA	NA
rs440778	54	PD	GWAS	chr17	45609054	43686420	1	chr17	45609054	G	A	-	2.32e-22	FALSE	TRUE	FALSE	TRUE	TRUE	PLEKHM1,ENSG00000261575.2,LRRC37A2	FALSE	NA	FALSE	NA	NA	FALSE	NA	NA	NA	NA
rs2949997	54	PD	GWAS	chr17	45609706	43687072	1	chr17	45609706	G	A	+	1.09e-21	FALSE	TRUE	FALSE	TRUE	TRUE	PLEKHM1,ENSG00000261575.2,LRRC37A2	FALSE	NA	FALSE	NA	NA	FALSE	NA	NA	NA	NA
rs391338	54	PD	GWAS	chr17	45609902	43687268	1	chr17	45609902	G	A	+	2.52e-22	FALSE	TRUE	FALSE	TRUE	TRUE	PLEKHM1,ENSG00000261575.2,LRRC37A2	FALSE	NA	FALSE	NA	NA	FALSE	NA	NA	NA	NA
rs411305	54	PD	GWAS	chr17	45610027	43687393	1	chr17	45610027	T	C	-	2.54e-22	FALSE	TRUE	FALSE	TRUE	TRUE	PLEKHM1,ENSG00000261575.2,LRRC37A2	FALSE	NA	FALSE	NA	NA	FALSE	NA	NA	NA	NA
rs378392	54	PD	GWAS	chr17	45610176	43687542	1	chr17	45610176	G	C	-	4.81e-22	FALSE	TRUE	FALSE	TRUE	TRUE	PLEKHM1,ENSG00000261575.2,LRRC37A2	FALSE	NA	FALSE	NA	NA	FALSE	NA	NA	NA	NA
rs62066085	54	PD	GWAS	chr17	45610883	43688249	1	chr17	45610883	G	C	+	7.01e-23	FALSE	TRUE	FALSE	TRUE	TRUE	PLEKHM1,ENSG00000261575.2,LRRC37A2	FALSE	NA	FALSE	NA	NA	FALSE	NA	NA	NA	NA
rs62066086	54	PD	GWAS	chr17	45611021	43688387	1	chr17	45611021	G	A	-	7e-23	FALSE	TRUE	FALSE	TRUE	TRUE	PLEKHM1,ENSG00000261575.2,LRRC37A2	FALSE	NA	FALSE	NA	NA	FALSE	NA	NA	NA	NA
rs28795799	54	PD	GWAS	chr17	45611539	43688905	1	chr17	45611539	G	A	-	2.58e-22	FALSE	TRUE	FALSE	TRUE	TRUE	PLEKHM1,ENSG00000261575.2,LRRC37A2	FALSE	NA	FALSE	NA	NA	FALSE	NA	NA	NA	NA
rs56340658	54	PD	GWAS	chr17	45611724	43689090	1	chr17	45611724	T	C	+	4.72e-22	FALSE	TRUE	FALSE	TRUE	TRUE	PLEKHM1,ENSG00000261575.2,LRRC37A2	FALSE	NA	FALSE	NA	NA	FALSE	NA	NA	NA	NA
rs2668709	54	PD	GWAS	chr17	45614972	43692338	1	chr17	45614972	T	C	+	3.65e-22	FALSE	TRUE	FALSE	TRUE	TRUE	PLEKHM1,ENSG00000261575.2,LRRC37A2	FALSE	NA	FALSE	NA	NA	FALSE	NA	NA	NA	NA
rs611351	54	PD	GWAS	chr17	45615569	43692935	1	chr17	45615569	G	A	-	2.79e-22	FALSE	TRUE	FALSE	TRUE	TRUE	PLEKHM1,ENSG00000261575.2,LRRC37A2	FALSE	NA	FALSE	NA	NA	FALSE	NA	NA	NA	NA
rs796883894	54	PD	GWAS	chr17	45616014	43693380	1	chr17	45616014	T	A	-	1.7e-18	FALSE	TRUE	FALSE	TRUE	TRUE	PLEKHM1,ENSG00000261575.2,LRRC37A2	FALSE	NA	FALSE	NA	NA	FALSE	NA	NA	NA	NA
rs112997627	54	PD	GWAS	chr17	45617897	43695263	1	chr17	45617897	T	G	+	2.77e-21	FALSE	TRUE	FALSE	TRUE	TRUE	PLEKHM1,ENSG00000261575.2,LRRC37A2	FALSE	NA	FALSE	NA	NA	FALSE	NA	NA	NA	NA
rs199505547	54	PD	GWAS	chr17	45619472	43696838	1	chr17	45619472	I	D	+	2.73e-22	FALSE	TRUE	FALSE	TRUE	TRUE	PLEKHM1,ENSG00000261575.2,LRRC37A2	FALSE	NA	FALSE	NA	NA	FALSE	NA	NA	NA	NA
rs143345034	54	PD	GWAS	chr17	45619554	43696920	1	chr17	45619554	T	C	-	2.62e-22	FALSE	TRUE	FALSE	TRUE	TRUE	PLEKHM1,ENSG00000261575.2,LRRC37A2	FALSE	NA	FALSE	NA	NA	FALSE	NA	NA	NA	NA
rs184745911	54	PD	GWAS	chr17	45621533	43698899	1	chr17	45621533	G	A	-	2.73e-22	FALSE	TRUE	FALSE	TRUE	TRUE	PLEKHM1,ENSG00000261575.2,LRRC37A2	FALSE	NA	FALSE	NA	NA	FALSE	NA	NA	NA	NA
rs392116	54	PD	GWAS	chr17	45626189	43703555	1	chr17	45626189	G	A	-	2.6e-22	FALSE	TRUE	FALSE	TRUE	TRUE	PLEKHM1,ENSG00000261575.2,LRRC37A2	FALSE	NA	FALSE	NA	NA	FALSE	NA	NA	NA	NA
rs385383	54	PD	GWAS	chr17	45626665	43704031	1	chr17	45626665	C	A	+	2.6e-22	FALSE	TRUE	FALSE	TRUE	TRUE	PLEKHM1,ENSG00000261575.2,LRRC37A2	FALSE	NA	FALSE	NA	NA	FALSE	NA	NA	NA	NA
17_45626869	54	PD	GWAS	chr17	45626869	NA	1	chr17	45626869	T	C	+	4.16e-20	FALSE	TRUE	FALSE	TRUE	TRUE	PLEKHM1,ENSG00000261575.2,LRRC37A2	FALSE	NA	FALSE	NA	NA	FALSE	NA	NA	NA	NA
rs383241	54	PD	GWAS	chr17	45627990	43705356	1	chr17	45627990	G	A	+	2.59e-22	FALSE	TRUE	FALSE	TRUE	TRUE	PLEKHM1,ENSG00000261575.2,LRRC37A2	FALSE	NA	FALSE	NA	NA	FALSE	NA	NA	NA	NA
rs376120	54	PD	GWAS	chr17	45628152	43705518	1	chr17	45628152	G	A	-	2.58e-22	FALSE	TRUE	FALSE	TRUE	TRUE	PLEKHM1,ENSG00000261575.2,LRRC37A2	FALSE	NA	FALSE	NA	NA	FALSE	NA	NA	NA	NA
rs365825	54	PD	GWAS	chr17	45628235	43705601	1	chr17	45628235	G	A	-	2.57e-22	FALSE	TRUE	FALSE	TRUE	TRUE	PLEKHM1,ENSG00000261575.2,LRRC37A2	FALSE	NA	FALSE	NA	NA	FALSE	NA	NA	NA	NA
rs393838	54	PD	GWAS	chr17	45628390	43705756	1	chr17	45628390	G	C	+	2.57e-22	FALSE	TRUE	FALSE	TRUE	TRUE	PLEKHM1,ENSG00000261575.2,LRRC37A2	FALSE	NA	FALSE	NA	NA	FALSE	NA	NA	NA	NA
rs681485	54	PD	GWAS	chr17	45630253	43707619	1	chr17	45630253	C	A	+	2.74e-22	FALSE	TRUE	FALSE	TRUE	TRUE	PLEKHM1,ENSG00000261575.2,LRRC37A2	FALSE	NA	FALSE	NA	NA	FALSE	NA	NA	NA	NA
rs594591	54	PD	GWAS	chr17	45630254	43707620	1	chr17	45630254	T	G	-	2.73e-22	FALSE	TRUE	FALSE	TRUE	TRUE	PLEKHM1,ENSG00000261575.2,LRRC37A2	FALSE	NA	FALSE	NA	NA	FALSE	NA	NA	NA	NA
rs593720	54	PD	GWAS	chr17	45630482	43707848	1	chr17	45630482	T	G	-	2.77e-22	FALSE	TRUE	FALSE	TRUE	TRUE	PLEKHM1,ENSG00000261575.2,LRRC37A2	FALSE	NA	FALSE	NA	NA	FALSE	NA	NA	NA	NA
rs444071	54	PD	GWAS	chr17	45630585	43707951	1	chr17	45630585	T	C	-	2.77e-22	FALSE	TRUE	FALSE	TRUE	TRUE	PLEKHM1,ENSG00000261575.2,LRRC37A2	FALSE	NA	FALSE	NA	NA	FALSE	NA	NA	NA	NA
rs396593	54	PD	GWAS	chr17	45630589	43707955	1	chr17	45630589	C	A	+	2.78e-22	FALSE	TRUE	FALSE	TRUE	TRUE	PLEKHM1,ENSG00000261575.2,LRRC37A2	FALSE	NA	FALSE	NA	NA	FALSE	NA	NA	NA	NA
rs67379001	54	PD	GWAS	chr17	45631050	43708416	1	chr17	45631050	I	D	+	2.78e-22	FALSE	TRUE	FALSE	TRUE	TRUE	PLEKHM1,ENSG00000261575.2,LRRC37A2	FALSE	NA	FALSE	NA	NA	FALSE	NA	NA	NA	NA
rs450237	54	PD	GWAS	chr17	45631859	43709225	1	chr17	45631859	T	C	+	2.78e-22	FALSE	TRUE	FALSE	TRUE	TRUE	PLEKHM1,ENSG00000261575.2,LRRC37A2	FALSE	NA	FALSE	NA	NA	FALSE	NA	NA	NA	NA
rs436667	54	PD	GWAS	chr17	45632049	43709415	1	chr17	45632049	T	C	-	2.78e-22	FALSE	TRUE	FALSE	TRUE	TRUE	PLEKHM1,ENSG00000261575.2,LRRC37A2	FALSE	NA	FALSE	NA	NA	FALSE	NA	NA	NA	NA
rs650927	54	PD	GWAS	chr17	45632501	43709867	1	chr17	45632501	T	G	+	2.78e-22	FALSE	TRUE	FALSE	TRUE	TRUE	PLEKHM1,ENSG00000261575.2,LRRC37A2	FALSE	NA	FALSE	NA	NA	FALSE	NA	NA	NA	NA
rs671740	54	PD	GWAS	chr17	45632527	43709893	1	chr17	45632527	G	A	-	2.78e-22	FALSE	TRUE	FALSE	TRUE	TRUE	PLEKHM1,ENSG00000261575.2,LRRC37A2	FALSE	NA	FALSE	NA	NA	FALSE	NA	NA	NA	NA
rs81632	54	PD	GWAS	chr17	45632761	43710127	1	chr17	45632761	T	A	+	2.78e-22	FALSE	TRUE	FALSE	TRUE	TRUE	PLEKHM1,ENSG00000261575.2,LRRC37A2	FALSE	NA	FALSE	NA	NA	FALSE	NA	NA	NA	NA
rs16940633	54	PD	GWAS	chr17	45633005	43710371	1	chr17	45633005	G	A	+	2.79e-22	FALSE	TRUE	FALSE	TRUE	TRUE	PLEKHM1,ENSG00000261575.2,LRRC37A2	FALSE	NA	FALSE	NA	NA	FALSE	NA	NA	NA	NA
rs17686610	54	PD	GWAS	chr17	45633018	43710384	1	chr17	45633018	C	A	-	2.79e-22	FALSE	TRUE	FALSE	TRUE	TRUE	PLEKHM1,ENSG00000261575.2,LRRC37A2	FALSE	NA	FALSE	NA	NA	FALSE	NA	NA	NA	NA
rs2942170	54	PD	GWAS	chr17	45633946	43711312	1	chr17	45633946	T	C	-	2.83e-22	FALSE	TRUE	FALSE	TRUE	TRUE	PLEKHM1,ENSG00000261575.2,LRRC37A2	FALSE	NA	FALSE	NA	NA	FALSE	NA	NA	NA	NA
rs2942169	54	PD	GWAS	chr17	45634173	43711539	1	chr17	45634173	G	C	+	2.9e-22	FALSE	TRUE	FALSE	TRUE	TRUE	PLEKHM1,ENSG00000261575.2,LRRC37A2	FALSE	NA	FALSE	NA	NA	FALSE	NA	NA	NA	NA
rs241045	54	PD	GWAS	chr17	45634971	43712337	1	chr17	45634971	T	C	-	2.91e-22	FALSE	TRUE	FALSE	TRUE	TRUE	PLEKHM1,ENSG00000261575.2,LRRC37A2	FALSE	NA	FALSE	NA	NA	FALSE	NA	NA	NA	NA
rs241044	54	PD	GWAS	chr17	45635098	43712464	1	chr17	45635098	G	A	+	2.91e-22	FALSE	TRUE	FALSE	TRUE	TRUE	PLEKHM1,ENSG00000261575.2,LRRC37A2	FALSE	NA	FALSE	NA	NA	FALSE	NA	NA	NA	NA
rs241042	54	PD	GWAS	chr17	45635291	43712657	1	chr17	45635291	T	C	+	2.92e-22	FALSE	TRUE	FALSE	TRUE	TRUE	PLEKHM1,ENSG00000261575.2,LRRC37A2	FALSE	NA	FALSE	NA	NA	FALSE	NA	NA	NA	NA
rs241041	54	PD	GWAS	chr17	45636559	43713925	1	chr17	45636559	G	A	-	2.92e-22	FALSE	TRUE	FALSE	TRUE	TRUE	PLEKHM1,ENSG00000261575.2,LRRC37A2	FALSE	NA	FALSE	NA	NA	FALSE	NA	NA	NA	NA
rs241039	54	PD	GWAS	chr17	45637307	43714673	1	chr17	45637307	T	A	-	2.96e-22	FALSE	TRUE	FALSE	TRUE	TRUE	PLEKHM1,ENSG00000261575.2,LRRC37A2	FALSE	NA	FALSE	NA	NA	FALSE	NA	NA	NA	NA
rs2942168	54	PD	GWAS	chr17	45637484	43714850	1	chr17	45637484	G	A	+	2.95e-22	FALSE	TRUE	FALSE	TRUE	TRUE	PLEKHM1,ENSG00000261575.2,LRRC37A2	FALSE	NA	FALSE	NA	NA	FALSE	NA	NA	NA	NA
rs2942167	54	PD	GWAS	chr17	45637652	43715018	1	chr17	45637652	T	C	+	2.96e-22	FALSE	TRUE	FALSE	TRUE	TRUE	PLEKHM1,ENSG00000261575.2,LRRC37A2	FALSE	NA	FALSE	NA	NA	FALSE	NA	NA	NA	NA
rs2942166	54	PD	GWAS	chr17	45638061	43715427	1	chr17	45638061	T	C	+	2.13e-22	FALSE	TRUE	FALSE	TRUE	TRUE	PLEKHM1,ENSG00000261575.2,LRRC37A2	FALSE	NA	FALSE	NA	NA	FALSE	NA	NA	NA	NA
rs2942165	54	PD	GWAS	chr17	45638253	43715619	1	chr17	45638253	G	C	+	2.97e-22	FALSE	TRUE	FALSE	TRUE	TRUE	PLEKHM1,ENSG00000261575.2,LRRC37A2	FALSE	NA	FALSE	NA	NA	FALSE	NA	NA	NA	NA
rs117368197	54	PD	GWAS	chr17	45638558	43715924	1	chr17	45638558	G	A	-	2.97e-22	FALSE	TRUE	FALSE	TRUE	TRUE	PLEKHM1,ENSG00000261575.2,LRRC37A2	FALSE	NA	FALSE	NA	NA	FALSE	NA	NA	NA	NA
17_45638789	54	PD	GWAS	chr17	45638789	NA	1	chr17	45638789	G	A	-	1.7e-21	FALSE	TRUE	FALSE	TRUE	TRUE	PLEKHM1,ENSG00000261575.2,LRRC37A2	FALSE	NA	FALSE	NA	NA	FALSE	NA	NA	NA	NA
17_45638815	54	PD	GWAS	chr17	45638815	NA	1	chr17	45638815	T	G	-	9.67e-21	FALSE	TRUE	FALSE	TRUE	TRUE	PLEKHM1,ENSG00000261575.2,LRRC37A2	FALSE	NA	FALSE	NA	NA	FALSE	NA	NA	NA	NA
rs187569028	54	PD	GWAS	chr17	45638868	43716234	1	chr17	45638868	T	G	-	8.27e-15	FALSE	TRUE	FALSE	TRUE	TRUE	PLEKHM1,ENSG00000261575.2,LRRC37A2	FALSE	NA	FALSE	NA	NA	FALSE	NA	NA	NA	NA
rs190958065	54	PD	GWAS	chr17	45638873	43716239	1	chr17	45638873	T	G	-	8.25e-15	FALSE	TRUE	FALSE	TRUE	TRUE	PLEKHM1,ENSG00000261575.2,LRRC37A2	FALSE	NA	FALSE	NA	NA	FALSE	NA	NA	NA	NA
rs182784716	54	PD	GWAS	chr17	45638878	43716244	1	chr17	45638878	T	G	-	7.74e-15	FALSE	TRUE	FALSE	TRUE	TRUE	PLEKHM1,ENSG00000261575.2,LRRC37A2	FALSE	NA	FALSE	NA	NA	FALSE	NA	NA	NA	NA
rs389217	54	PD	GWAS	chr17	45639765	43717131	1	chr17	45639765	T	C	-	2.97e-22	FALSE	TRUE	FALSE	TRUE	TRUE	PLEKHM1,ENSG00000261575.2,LRRC37A2	FALSE	NA	FALSE	NA	NA	FALSE	NA	NA	NA	NA
rs389978	54	PD	GWAS	chr17	45640049	43717415	1	chr17	45640049	G	A	-	1.86e-22	FALSE	TRUE	FALSE	TRUE	TRUE	PLEKHM1,ENSG00000261575.2,LRRC37A2	FALSE	NA	FALSE	NA	NA	FALSE	NA	NA	NA	NA
rs439558	54	PD	GWAS	chr17	45640437	43717803	1	chr17	45640437	T	C	+	2.27e-22	TRUE	TRUE	FALSE	TRUE	TRUE	PLEKHM1,ENSG00000261575.2,LRRC37A2	FALSE	NA	FALSE	NA	NA	FALSE	NA	NA	NA	NA
rs434805	54	PD	GWAS	chr17	45640970	43718336	1	chr17	45640970	T	C	+	2.92e-22	TRUE	TRUE	FALSE	TRUE	TRUE	PLEKHM1,ENSG00000261575.2,LRRC37A2	FALSE	NA	FALSE	NA	NA	FALSE	NA	NA	NA	NA
rs393152	54	PD	GWAS	chr17	45641777	43719143	1	chr17	45641777	G	A	-	2.89e-22	FALSE	TRUE	FALSE	TRUE	TRUE	PLEKHM1,ENSG00000261575.2,LRRC37A2	FALSE	NA	FALSE	NA	NA	FALSE	NA	NA	NA	NA
rs3108317	54	PD	GWAS	chr17	45642504	43719870	1	chr17	45642504	G	A	+	2.98e-22	FALSE	TRUE	FALSE	TRUE	TRUE	PLEKHM1,ENSG00000261575.2,LRRC37A2	FALSE	NA	FALSE	NA	NA	FALSE	NA	NA	NA	NA
rs2942164	54	PD	GWAS	chr17	45643917	43721283	1	chr17	45643917	G	C	+	2.98e-22	FALSE	TRUE	FALSE	TRUE	TRUE	PLEKHM1,ENSG00000261575.2,LRRC37A2	FALSE	NA	FALSE	NA	NA	FALSE	NA	NA	NA	NA
rs1706746	54	PD	GWAS	chr17	45644091	43721457	1	chr17	45644091	T	C	-	2.98e-22	FALSE	TRUE	FALSE	TRUE	TRUE	PLEKHM1,ENSG00000261575.2,LRRC37A2	FALSE	NA	FALSE	NA	NA	FALSE	NA	NA	NA	NA
rs1706748	54	PD	GWAS	chr17	45645143	43722509	1	chr17	45645143	G	C	-	1.78e-22	FALSE	TRUE	FALSE	TRUE	TRUE	PLEKHM1,ENSG00000261575.2,LRRC37A2	FALSE	NA	FALSE	NA	NA	FALSE	NA	NA	NA	NA
rs413917	54	PD	GWAS	chr17	45645823	43723189	1	chr17	45645823	G	A	+	3.01e-22	FALSE	TRUE	FALSE	TRUE	TRUE	PLEKHM1,ENSG00000261575.2,LRRC37A2	FALSE	NA	FALSE	NA	NA	FALSE	NA	NA	NA	NA
rs3418	54	PD	GWAS	chr17	45646096	43723462	1	chr17	45646096	T	C	-	2.98e-22	FALSE	TRUE	FALSE	TRUE	TRUE	PLEKHM1,ENSG00000261575.2,LRRC37A2	FALSE	NA	FALSE	NA	NA	FALSE	NA	NA	NA	NA
rs393675	54	PD	GWAS	chr17	45646239	43723605	1	chr17	45646239	T	C	+	2.98e-22	FALSE	TRUE	FALSE	TRUE	TRUE	PLEKHM1,ENSG00000261575.2,LRRC37A2	FALSE	NA	FALSE	NA	NA	FALSE	NA	NA	NA	NA
rs669915	54	PD	GWAS	chr17	45646879	43724245	1	chr17	45646879	G	A	+	2.98e-22	TRUE	TRUE	FALSE	TRUE	TRUE	PLEKHM1,ENSG00000261575.2,LRRC37A2	FALSE	NA	FALSE	NA	NA	FALSE	NA	NA	NA	NA
rs449501	54	PD	GWAS	chr17	45647189	43724555	1	chr17	45647189	G	A	+	3.15e-22	TRUE	TRUE	FALSE	TRUE	TRUE	PLEKHM1,ENSG00000261575.2,LRRC37A2	FALSE	NA	FALSE	NA	NA	FALSE	NA	NA	NA	NA
rs448830	54	PD	GWAS	chr17	45647846	43725212	1	chr17	45647846	G	A	+	2.95e-22	FALSE	TRUE	FALSE	TRUE	TRUE	PLEKHM1,ENSG00000261575.2,LRRC37A2	FALSE	NA	FALSE	NA	NA	FALSE	NA	NA	NA	NA
rs434428	54	PD	GWAS	chr17	45648318	43725684	1	chr17	45648318	G	A	+	2.95e-22	FALSE	TRUE	FALSE	TRUE	TRUE	PLEKHM1,ENSG00000261575.2,LRRC37A2	FALSE	NA	FALSE	NA	NA	FALSE	NA	NA	NA	NA
rs434598	54	PD	GWAS	chr17	45648396	43725762	1	chr17	45648396	G	A	+	2.97e-22	FALSE	TRUE	FALSE	TRUE	TRUE	PLEKHM1,ENSG00000261575.2,LRRC37A2	FALSE	NA	FALSE	NA	NA	FALSE	NA	NA	NA	NA
rs434971	54	PD	GWAS	chr17	45648626	43725992	1	chr17	45648626	G	A	+	2.97e-22	FALSE	TRUE	FALSE	TRUE	TRUE	PLEKHM1,ENSG00000261575.2,LRRC37A2	FALSE	NA	FALSE	NA	NA	FALSE	NA	NA	NA	NA
rs385691	54	PD	GWAS	chr17	45648759	43726125	1	chr17	45648759	C	A	-	2.97e-22	FALSE	TRUE	FALSE	TRUE	TRUE	PLEKHM1,ENSG00000261575.2,LRRC37A2	FALSE	NA	FALSE	NA	NA	FALSE	NA	NA	NA	NA
rs455028	54	PD	GWAS	chr17	45649208	43726574	1	chr17	45649208	T	C	+	2.97e-22	FALSE	TRUE	FALSE	TRUE	TRUE	PLEKHM1,ENSG00000261575.2,LRRC37A2	FALSE	NA	FALSE	NA	NA	FALSE	NA	NA	NA	NA
rs366858	54	PD	GWAS	chr17	45649222	43726588	1	chr17	45649222	T	C	-	2.97e-22	FALSE	TRUE	FALSE	TRUE	TRUE	PLEKHM1,ENSG00000261575.2,LRRC37A2	FALSE	NA	FALSE	NA	NA	FALSE	NA	NA	NA	NA
rs439945	54	PD	GWAS	chr17	45649293	43726659	1	chr17	45649293	C	A	+	2.6e-19	FALSE	TRUE	FALSE	TRUE	TRUE	PLEKHM1,ENSG00000261575.2,LRRC37A2	FALSE	NA	FALSE	NA	NA	FALSE	NA	NA	NA	NA
rs453997	54	PD	GWAS	chr17	45649695	43727061	1	chr17	45649695	T	C	-	3.05e-22	FALSE	TRUE	FALSE	TRUE	TRUE	PLEKHM1,ENSG00000261575.2,LRRC37A2	FALSE	NA	FALSE	NA	NA	FALSE	NA	NA	NA	NA
rs424243	54	PD	GWAS	chr17	45650521	43727887	1	chr17	45650521	T	A	-	2.96e-22	FALSE	TRUE	FALSE	TRUE	TRUE	PLEKHM1,ENSG00000261575.2,LRRC37A2	FALSE	NA	FALSE	NA	NA	FALSE	NA	NA	NA	NA
rs422112	54	PD	GWAS	chr17	45650771	43728137	1	chr17	45650771	G	A	+	2.95e-22	FALSE	TRUE	FALSE	TRUE	TRUE	PLEKHM1,ENSG00000261575.2,LRRC37A2	FALSE	NA	FALSE	NA	NA	FALSE	NA	NA	NA	NA
rs417968	54	PD	GWAS	chr17	45651010	43728376	1	chr17	45651010	G	A	-	2.64e-19	FALSE	TRUE	FALSE	TRUE	TRUE	PLEKHM1,ENSG00000261575.2,LRRC37A2	FALSE	NA	FALSE	NA	NA	FALSE	NA	NA	NA	NA
rs413844	54	PD	GWAS	chr17	45652018	43729384	1	chr17	45652018	G	A	+	2.94e-22	FALSE	TRUE	FALSE	TRUE	TRUE	PLEKHM1,ENSG00000261575.2,LRRC37A2	FALSE	NA	FALSE	NA	NA	FALSE	NA	NA	NA	NA
rs647483	54	PD	GWAS	chr17	45652066	43729432	1	chr17	45652066	T	C	-	2.96e-22	FALSE	TRUE	FALSE	TRUE	TRUE	PLEKHM1,ENSG00000261575.2,LRRC37A2	FALSE	NA	FALSE	NA	NA	FALSE	NA	NA	NA	NA
rs241038	54	PD	GWAS	chr17	45653232	43730598	1	chr17	45653232	G	A	+	4.62e-22	FALSE	TRUE	FALSE	TRUE	TRUE	PLEKHM1,ENSG00000261575.2,LRRC37A2	FALSE	NA	FALSE	NA	NA	FALSE	NA	NA	NA	NA
rs241037	54	PD	GWAS	chr17	45653270	43730636	1	chr17	45653270	T	G	-	2.95e-22	FALSE	TRUE	FALSE	TRUE	TRUE	PLEKHM1,ENSG00000261575.2,LRRC37A2	FALSE	NA	FALSE	NA	NA	FALSE	NA	NA	NA	NA
rs241036	54	PD	GWAS	chr17	45654353	43731719	1	chr17	45654353	C	A	-	2.95e-22	FALSE	TRUE	FALSE	TRUE	TRUE	PLEKHM1,ENSG00000261575.2,LRRC37A2	FALSE	NA	FALSE	NA	NA	FALSE	NA	NA	NA	NA
rs241035	54	PD	GWAS	chr17	45654530	43731896	1	chr17	45654530	T	C	-	2.95e-22	FALSE	TRUE	FALSE	TRUE	TRUE	PLEKHM1,ENSG00000261575.2,LRRC37A2	FALSE	NA	FALSE	NA	NA	FALSE	NA	NA	NA	NA
rs11276875	54	PD	GWAS	chr17	45655422	43732788	1	chr17	45655422	I	D	-	2.76e-19	FALSE	TRUE	FALSE	TRUE	TRUE	PLEKHM1,ENSG00000261575.2,LRRC37A2	FALSE	NA	FALSE	NA	NA	FALSE	NA	NA	NA	NA
rs241034	54	PD	GWAS	chr17	45655682	43733048	1	chr17	45655682	T	A	-	2.95e-22	FALSE	TRUE	FALSE	TRUE	TRUE	PLEKHM1,ENSG00000261575.2,LRRC37A2	FALSE	NA	FALSE	NA	NA	FALSE	NA	NA	NA	NA
rs241033	54	PD	GWAS	chr17	45656617	43733983	1	chr17	45656617	G	A	+	2.94e-22	FALSE	TRUE	FALSE	TRUE	TRUE	PLEKHM1,ENSG00000261575.2,LRRC37A2	FALSE	NA	FALSE	NA	NA	FALSE	NA	NA	NA	NA
rs241032	54	PD	GWAS	chr17	45656779	43734145	1	chr17	45656779	T	C	+	2.94e-22	FALSE	TRUE	FALSE	TRUE	TRUE	PLEKHM1,ENSG00000261575.2,LRRC37A2	FALSE	NA	FALSE	NA	NA	FALSE	NA	NA	NA	NA
rs241031	54	PD	GWAS	chr17	45656938	43734304	1	chr17	45656938	T	C	+	2.94e-22	FALSE	TRUE	FALSE	TRUE	TRUE	PLEKHM1,ENSG00000261575.2,LRRC37A2	FALSE	NA	FALSE	NA	NA	FALSE	NA	NA	NA	NA
rs241030	54	PD	GWAS	chr17	45657137	43734503	1	chr17	45657137	G	A	-	2.93e-22	FALSE	TRUE	FALSE	TRUE	TRUE	PLEKHM1,ENSG00000261575.2,LRRC37A2	FALSE	NA	FALSE	NA	NA	FALSE	NA	NA	NA	NA
rs241029	54	PD	GWAS	chr17	45657277	43734643	1	chr17	45657277	T	C	+	2.93e-22	FALSE	TRUE	FALSE	TRUE	TRUE	PLEKHM1,ENSG00000261575.2,LRRC37A2	FALSE	NA	FALSE	NA	NA	FALSE	NA	NA	NA	NA
rs241028	54	PD	GWAS	chr17	45657910	43735276	1	chr17	45657910	T	C	-	2.93e-22	FALSE	TRUE	FALSE	TRUE	TRUE	PLEKHM1,ENSG00000261575.2,LRRC37A2	FALSE	NA	FALSE	NA	NA	FALSE	NA	NA	NA	NA
rs241027	54	PD	GWAS	chr17	45658112	43735478	1	chr17	45658112	G	A	-	2.94e-22	FALSE	TRUE	FALSE	TRUE	TRUE	PLEKHM1,ENSG00000261575.2,LRRC37A2	FALSE	NA	FALSE	NA	NA	FALSE	NA	NA	NA	NA
rs241026	54	PD	GWAS	chr17	45658189	43735555	1	chr17	45658189	G	A	+	2.93e-22	FALSE	TRUE	FALSE	TRUE	TRUE	PLEKHM1,ENSG00000261575.2,LRRC37A2	FALSE	NA	FALSE	NA	NA	FALSE	NA	NA	NA	NA
rs241025	54	PD	GWAS	chr17	45659138	43736504	1	chr17	45659138	T	C	+	2.35e-22	FALSE	TRUE	FALSE	TRUE	TRUE	PLEKHM1,ENSG00000261575.2,LRRC37A2	FALSE	NA	FALSE	NA	NA	FALSE	NA	NA	NA	NA
rs241024	54	PD	GWAS	chr17	45659397	43736763	1	chr17	45659397	T	C	-	2.93e-22	FALSE	TRUE	FALSE	TRUE	TRUE	PLEKHM1,ENSG00000261575.2,LRRC37A2	FALSE	NA	FALSE	NA	NA	FALSE	NA	NA	NA	NA
rs241023	54	PD	GWAS	chr17	45659674	43737040	1	chr17	45659674	G	A	+	2.93e-22	FALSE	TRUE	FALSE	TRUE	TRUE	PLEKHM1,ENSG00000261575.2,LRRC37A2	FALSE	NA	FALSE	NA	NA	FALSE	NA	NA	NA	NA
rs241022	54	PD	GWAS	chr17	45660364	43737730	1	chr17	45660364	T	C	+	2.92e-22	FALSE	TRUE	FALSE	TRUE	TRUE	PLEKHM1,ENSG00000261575.2,LRRC37A2	FALSE	NA	FALSE	NA	NA	FALSE	NA	NA	NA	NA
rs241021	54	PD	GWAS	chr17	45661261	43738627	1	chr17	45661261	T	G	+	2.92e-22	FALSE	TRUE	FALSE	TRUE	TRUE	PLEKHM1,ENSG00000261575.2,LRRC37A2	FALSE	NA	FALSE	NA	NA	FALSE	NA	NA	NA	NA
rs241020	54	PD	GWAS	chr17	45661310	43738676	1	chr17	45661310	C	A	+	3.13e-22	FALSE	TRUE	FALSE	TRUE	TRUE	PLEKHM1,ENSG00000261575.2,LRRC37A2	FALSE	NA	FALSE	NA	NA	FALSE	NA	NA	NA	NA
rs1724409	54	PD	GWAS	chr17	45663199	43740565	1	chr17	45663199	T	G	+	1.39e-19	FALSE	TRUE	FALSE	TRUE	TRUE	PLEKHM1,ENSG00000261575.2,LRRC37A2	FALSE	NA	FALSE	NA	NA	FALSE	NA	NA	NA	NA
rs62053939	54	PD	GWAS	chr17	45663490	43740856	1	chr17	45663490	T	C	-	2.9e-22	FALSE	TRUE	FALSE	TRUE	TRUE	PLEKHM1,ENSG00000261575.2,LRRC37A2	FALSE	NA	FALSE	NA	NA	FALSE	NA	NA	NA	NA
rs111273167	54	PD	GWAS	chr17	45663601	43740967	1	chr17	45663601	T	C	-	3.82e-22	FALSE	TRUE	FALSE	TRUE	TRUE	PLEKHM1,ENSG00000261575.2,LRRC37A2	FALSE	NA	FALSE	NA	NA	FALSE	NA	NA	NA	NA
rs62053940	54	PD	GWAS	chr17	45663662	43741028	1	chr17	45663662	G	A	-	2.9e-22	FALSE	TRUE	FALSE	TRUE	TRUE	PLEKHM1,ENSG00000261575.2,LRRC37A2	FALSE	NA	FALSE	NA	NA	FALSE	NA	NA	NA	NA
rs55688739	54	PD	GWAS	chr17	45663770	43741136	1	chr17	45663770	T	C	-	4.42e-22	FALSE	TRUE	FALSE	TRUE	TRUE	PLEKHM1,ENSG00000261575.2,LRRC37A2	FALSE	NA	FALSE	NA	NA	FALSE	NA	NA	NA	NA
rs17760577	54	PD	GWAS	chr17	45664086	43741452	1	chr17	45664086	T	C	-	2.89e-22	FALSE	TRUE	FALSE	TRUE	TRUE	PLEKHM1,ENSG00000261575.2,LRRC37A2	FALSE	NA	FALSE	NA	NA	FALSE	NA	NA	NA	NA
rs17760631	54	PD	GWAS	chr17	45665679	43743045	1	chr17	45665679	T	C	+	2.88e-22	FALSE	TRUE	FALSE	TRUE	TRUE	PLEKHM1,ENSG00000261575.2,LRRC37A2	FALSE	NA	FALSE	NA	NA	FALSE	NA	NA	NA	NA
rs62053943	54	PD	GWAS	chr17	45666837	43744203	1	chr17	45666837	T	C	-	2e-16	FALSE	TRUE	FALSE	TRUE	TRUE	PLEKHM1,ENSG00000261575.2,LRRC37A2	FALSE	NA	FALSE	NA	NA	FALSE	NA	NA	NA	NA
rs1635298	54	PD	GWAS	chr17	45666978	43744344	1	chr17	45666978	T	A	-	1.06e-20	FALSE	TRUE	FALSE	TRUE	TRUE	PLEKHM1,ENSG00000261575.2,LRRC37A2	FALSE	NA	FALSE	NA	NA	FALSE	NA	NA	NA	NA
rs17687462	54	PD	GWAS	chr17	45667624	43744990	1	chr17	45667624	T	C	-	2.87e-22	TRUE	TRUE	FALSE	TRUE	TRUE	PLEKHM1,ENSG00000261575.2,LRRC37A2	FALSE	NA	FALSE	NA	NA	FALSE	4	0	0	0
rs17760733	54	PD	GWAS	chr17	45668910	43746276	1	chr17	45668910	T	G	-	2.85e-22	FALSE	TRUE	FALSE	TRUE	TRUE	PLEKHM1,ENSG00000261575.2,LRRC37A2	FALSE	NA	FALSE	NA	NA	FALSE	NA	NA	NA	NA
rs79675109	54	PD	GWAS	chr17	45669052	43746418	1	chr17	45669052	T	A	+	2.85e-22	FALSE	TRUE	FALSE	TRUE	TRUE	PLEKHM1,ENSG00000261575.2,LRRC37A2	FALSE	NA	FALSE	NA	NA	FALSE	NA	NA	NA	NA
rs17687504	54	PD	GWAS	chr17	45669355	43746721	1	chr17	45669355	G	A	-	2.85e-22	FALSE	TRUE	FALSE	TRUE	TRUE	PLEKHM1,ENSG00000261575.2,LRRC37A2	FALSE	NA	FALSE	NA	NA	FALSE	NA	NA	NA	NA
rs62053945	54	PD	GWAS	chr17	45669473	43746839	1	chr17	45669473	T	C	+	2.85e-22	FALSE	TRUE	FALSE	TRUE	TRUE	PLEKHM1,ENSG00000261575.2,LRRC37A2	FALSE	NA	FALSE	NA	NA	FALSE	NA	NA	NA	NA
rs1724407	54	PD	GWAS	chr17	45670249	43747615	1	chr17	45670249	T	C	+	1.06e-20	FALSE	TRUE	FALSE	TRUE	TRUE	PLEKHM1,ENSG00000261575.2,LRRC37A2	FALSE	NA	FALSE	NA	NA	FALSE	NA	NA	NA	NA
rs62053946	54	PD	GWAS	chr17	45670311	43747677	1	chr17	45670311	T	C	-	2.84e-22	FALSE	TRUE	FALSE	TRUE	TRUE	PLEKHM1,ENSG00000261575.2,LRRC37A2	FALSE	NA	FALSE	NA	NA	FALSE	NA	NA	NA	NA
rs62053947	54	PD	GWAS	chr17	45670317	43747683	1	chr17	45670317	G	A	+	2.84e-22	FALSE	TRUE	FALSE	TRUE	TRUE	PLEKHM1,ENSG00000261575.2,LRRC37A2	FALSE	NA	FALSE	NA	NA	FALSE	NA	NA	NA	NA
rs62053948	54	PD	GWAS	chr17	45670680	43748046	1	chr17	45670680	T	C	-	2.84e-22	FALSE	TRUE	FALSE	TRUE	TRUE	PLEKHM1,ENSG00000261575.2,LRRC37A2	FALSE	NA	FALSE	NA	NA	FALSE	NA	NA	NA	NA
rs62053949	54	PD	GWAS	chr17	45670735	43748101	1	chr17	45670735	G	A	-	2.83e-22	FALSE	TRUE	FALSE	TRUE	TRUE	PLEKHM1,ENSG00000261575.2,LRRC37A2	FALSE	NA	FALSE	NA	NA	FALSE	NA	NA	NA	NA
rs62053950	54	PD	GWAS	chr17	45671046	43748412	1	chr17	45671046	G	A	-	2.83e-22	FALSE	TRUE	FALSE	TRUE	TRUE	PLEKHM1,ENSG00000261575.2,LRRC37A2	FALSE	NA	FALSE	NA	NA	FALSE	NA	NA	NA	NA
rs62053951	54	PD	GWAS	chr17	45671802	43749168	1	chr17	45671802	G	C	+	2.77e-22	FALSE	TRUE	FALSE	TRUE	TRUE	PLEKHM1,ENSG00000261575.2,LRRC37A2	FALSE	NA	FALSE	NA	NA	FALSE	NA	NA	NA	NA
rs62053952	54	PD	GWAS	chr17	45671895	43749261	1	chr17	45671895	T	C	+	2.77e-22	FALSE	TRUE	FALSE	TRUE	TRUE	PLEKHM1,ENSG00000261575.2,LRRC37A2	FALSE	NA	FALSE	NA	NA	FALSE	NA	NA	NA	NA
rs62053953	54	PD	GWAS	chr17	45672088	43749454	1	chr17	45672088	G	A	+	2.71e-22	FALSE	TRUE	FALSE	TRUE	TRUE	PLEKHM1,ENSG00000261575.2,LRRC37A2	FALSE	NA	FALSE	NA	NA	FALSE	NA	NA	NA	NA
rs17687534	54	PD	GWAS	chr17	45672213	43749579	1	chr17	45672213	T	C	+	2.76e-22	FALSE	TRUE	FALSE	TRUE	TRUE	PLEKHM1,ENSG00000261575.2,LRRC37A2	FALSE	NA	FALSE	NA	NA	FALSE	NA	NA	NA	NA
rs1631850	54	PD	GWAS	chr17	45672576	43749942	1	chr17	45672576	G	A	+	1.26e-20	FALSE	TRUE	FALSE	TRUE	TRUE	PLEKHM1,ENSG00000261575.2,LRRC37A2	FALSE	NA	FALSE	NA	NA	FALSE	NA	NA	NA	NA
rs62053954	54	PD	GWAS	chr17	45672583	43749949	1	chr17	45672583	G	A	+	2.76e-22	FALSE	TRUE	FALSE	TRUE	TRUE	PLEKHM1,ENSG00000261575.2,LRRC37A2	FALSE	NA	FALSE	NA	NA	FALSE	NA	NA	NA	NA
rs62053955	54	PD	GWAS	chr17	45672614	43749980	1	chr17	45672614	T	C	+	2.76e-22	FALSE	TRUE	FALSE	TRUE	TRUE	PLEKHM1,ENSG00000261575.2,LRRC37A2	FALSE	NA	FALSE	NA	NA	FALSE	NA	NA	NA	NA
rs17687571	54	PD	GWAS	chr17	45672644	43750010	1	chr17	45672644	G	A	+	2.75e-22	FALSE	TRUE	FALSE	TRUE	TRUE	PLEKHM1,ENSG00000261575.2,LRRC37A2	FALSE	NA	FALSE	NA	NA	FALSE	NA	NA	NA	NA
rs17760817	54	PD	GWAS	chr17	45672771	43750137	1	chr17	45672771	G	C	+	2.75e-22	FALSE	TRUE	FALSE	TRUE	TRUE	PLEKHM1,ENSG00000261575.2,LRRC37A2	FALSE	NA	FALSE	NA	NA	FALSE	NA	NA	NA	NA
rs1630095	54	PD	GWAS	chr17	45672806	43750172	1	chr17	45672806	G	A	-	1.26e-20	FALSE	TRUE	FALSE	TRUE	TRUE	PLEKHM1,ENSG00000261575.2,LRRC37A2	FALSE	NA	FALSE	NA	NA	FALSE	NA	NA	NA	NA
rs17687625	54	PD	GWAS	chr17	45672872	43750238	1	chr17	45672872	G	A	-	2.75e-22	FALSE	TRUE	FALSE	TRUE	TRUE	PLEKHM1,ENSG00000261575.2,LRRC37A2	FALSE	NA	FALSE	NA	NA	FALSE	NA	NA	NA	NA
rs62053956	54	PD	GWAS	chr17	45672949	43750315	1	chr17	45672949	G	A	-	2.76e-22	FALSE	TRUE	FALSE	TRUE	TRUE	PLEKHM1,ENSG00000261575.2,LRRC37A2	FALSE	NA	FALSE	NA	NA	FALSE	NA	NA	NA	NA
rs4792824	54	PD	GWAS	chr17	45673544	43750910	1	chr17	45673544	T	C	+	1.27e-20	FALSE	TRUE	FALSE	TRUE	TRUE	PLEKHM1,ENSG00000261575.2,LRRC37A2	FALSE	NA	FALSE	NA	NA	FALSE	NA	NA	NA	NA
rs62053957	54	PD	GWAS	chr17	45673573	43750939	1	chr17	45673573	T	C	+	2.76e-22	FALSE	TRUE	FALSE	TRUE	TRUE	PLEKHM1,ENSG00000261575.2,LRRC37A2	FALSE	NA	FALSE	NA	NA	FALSE	NA	NA	NA	NA
rs112637166	54	PD	GWAS	chr17	45673735	43751101	1	chr17	45673735	G	A	-	6.12e-22	FALSE	TRUE	FALSE	TRUE	TRUE	PLEKHM1,ENSG00000261575.2,LRRC37A2	FALSE	NA	FALSE	NA	NA	FALSE	NA	NA	NA	NA
rs62053958	54	PD	GWAS	chr17	45673857	43751223	1	chr17	45673857	T	A	-	1.24e-21	FALSE	TRUE	FALSE	TRUE	TRUE	PLEKHM1,ENSG00000261575.2,LRRC37A2	FALSE	NA	FALSE	NA	NA	FALSE	NA	NA	NA	NA
rs62053959	54	PD	GWAS	chr17	45673880	43751246	1	chr17	45673880	T	C	-	1.94e-21	FALSE	TRUE	FALSE	TRUE	TRUE	PLEKHM1,ENSG00000261575.2,LRRC37A2	FALSE	NA	FALSE	NA	NA	FALSE	NA	NA	NA	NA
rs62055660	54	PD	GWAS	chr17	45673942	43751308	1	chr17	45673942	T	C	+	2.51e-20	FALSE	TRUE	FALSE	TRUE	TRUE	PLEKHM1,ENSG00000261575.2,LRRC37A2	FALSE	NA	FALSE	NA	NA	FALSE	NA	NA	NA	NA
rs113486004	54	PD	GWAS	chr17	45674061	43751427	1	chr17	45674061	T	C	+	2.75e-22	FALSE	TRUE	FALSE	TRUE	TRUE	PLEKHM1,ENSG00000261575.2,LRRC37A2	FALSE	NA	FALSE	NA	NA	FALSE	NA	NA	NA	NA
rs1635291	54	PD	GWAS	chr17	45674547	43751913	1	chr17	45674547	G	A	-	1.28e-20	FALSE	TRUE	FALSE	TRUE	TRUE	PLEKHM1,ENSG00000261575.2,LRRC37A2	FALSE	NA	FALSE	NA	NA	FALSE	NA	NA	NA	NA
rs62055661	54	PD	GWAS	chr17	45674673	43752039	1	chr17	45674673	T	C	-	2.76e-22	FALSE	TRUE	FALSE	TRUE	TRUE	PLEKHM1,ENSG00000261575.2,LRRC37A2	FALSE	NA	FALSE	NA	NA	FALSE	NA	NA	NA	NA
rs113155081	54	PD	GWAS	chr17	45674712	43752078	1	chr17	45674712	I	D	-	2.76e-22	FALSE	TRUE	FALSE	TRUE	TRUE	PLEKHM1,ENSG00000261575.2,LRRC37A2	FALSE	NA	FALSE	NA	NA	FALSE	NA	NA	NA	NA
rs62055662	54	PD	GWAS	chr17	45675200	43752566	1	chr17	45675200	T	C	-	2.76e-22	FALSE	TRUE	FALSE	TRUE	TRUE	PLEKHM1,ENSG00000261575.2,LRRC37A2	FALSE	NA	FALSE	NA	NA	FALSE	NA	NA	NA	NA
rs62055663	54	PD	GWAS	chr17	45676088	43753454	1	chr17	45676088	G	A	-	2.76e-22	FALSE	TRUE	FALSE	TRUE	TRUE	PLEKHM1,ENSG00000261575.2,LRRC37A2	FALSE	NA	FALSE	NA	NA	FALSE	NA	NA	NA	NA
rs62055664	54	PD	GWAS	chr17	45676276	43753642	1	chr17	45676276	G	A	-	2.76e-22	FALSE	TRUE	FALSE	TRUE	TRUE	PLEKHM1,ENSG00000261575.2,LRRC37A2	FALSE	NA	FALSE	NA	NA	FALSE	NA	NA	NA	NA
rs76717812	54	PD	GWAS	chr17	45676644	43754010	1	chr17	45676644	T	C	+	2.76e-22	FALSE	TRUE	FALSE	TRUE	TRUE	PLEKHM1,ENSG00000261575.2,LRRC37A2	FALSE	NA	FALSE	NA	NA	FALSE	NA	NA	NA	NA
rs17687667	54	PD	GWAS	chr17	45676733	43754099	1	chr17	45676733	G	A	+	2.76e-22	FALSE	TRUE	FALSE	TRUE	TRUE	PLEKHM1,ENSG00000261575.2,LRRC37A2	FALSE	NA	FALSE	NA	NA	FALSE	NA	NA	NA	NA
rs79073784	54	PD	GWAS	chr17	45676843	43754209	1	chr17	45676843	G	C	+	2.76e-22	FALSE	TRUE	FALSE	TRUE	TRUE	PLEKHM1,ENSG00000261575.2,LRRC37A2	FALSE	NA	FALSE	NA	NA	FALSE	NA	NA	NA	NA
rs62055665	54	PD	GWAS	chr17	45677139	43754505	1	chr17	45677139	C	A	-	2.76e-22	FALSE	TRUE	FALSE	TRUE	TRUE	PLEKHM1,ENSG00000261575.2,LRRC37A2	FALSE	NA	FALSE	NA	NA	FALSE	NA	NA	NA	NA
rs62055689	54	PD	GWAS	chr17	45677203	43754569	1	chr17	45677203	G	A	+	2.76e-22	FALSE	TRUE	FALSE	TRUE	TRUE	PLEKHM1,ENSG00000261575.2,LRRC37A2	FALSE	NA	FALSE	NA	NA	FALSE	NA	NA	NA	NA
rs62055690	54	PD	GWAS	chr17	45677210	43754576	1	chr17	45677210	G	C	-	2.75e-22	FALSE	TRUE	FALSE	TRUE	TRUE	PLEKHM1,ENSG00000261575.2,LRRC37A2	FALSE	NA	FALSE	NA	NA	FALSE	NA	NA	NA	NA
rs62055691	54	PD	GWAS	chr17	45677484	43754850	1	chr17	45677484	T	C	+	2.76e-22	FALSE	TRUE	FALSE	TRUE	TRUE	PLEKHM1,ENSG00000261575.2,LRRC37A2	FALSE	NA	FALSE	NA	NA	FALSE	NA	NA	NA	NA
rs62055692	54	PD	GWAS	chr17	45677543	43754909	1	chr17	45677543	G	A	-	2.76e-22	FALSE	TRUE	FALSE	TRUE	TRUE	PLEKHM1,ENSG00000261575.2,LRRC37A2	FALSE	NA	FALSE	NA	NA	FALSE	NA	NA	NA	NA
rs1724402	54	PD	GWAS	chr17	45677548	43754914	1	chr17	45677548	T	C	+	1.24e-20	FALSE	TRUE	FALSE	TRUE	TRUE	PLEKHM1,ENSG00000261575.2,LRRC37A2	FALSE	NA	FALSE	NA	NA	FALSE	NA	NA	NA	NA
rs1724401	54	PD	GWAS	chr17	45678491	43755857	1	chr17	45678491	C	A	-	1.16e-20	TRUE	TRUE	FALSE	TRUE	TRUE	PLEKHM1,ENSG00000261575.2,LRRC37A2	FALSE	NA	FALSE	NA	NA	FALSE	NA	NA	NA	NA
rs1724400	54	PD	GWAS	chr17	45678505	43755871	1	chr17	45678505	C	A	+	1.17e-20	TRUE	TRUE	FALSE	TRUE	TRUE	PLEKHM1,ENSG00000261575.2,LRRC37A2	FALSE	NA	FALSE	NA	NA	FALSE	NA	NA	NA	NA
rs74398257	54	PD	GWAS	chr17	45678974	43756340	1	chr17	45678974	T	C	+	2.75e-22	TRUE	TRUE	FALSE	TRUE	TRUE	PLEKHM1,ENSG00000261575.2,LRRC37A2	FALSE	NA	FALSE	NA	NA	FALSE	NA	NA	NA	NA
rs17687740	54	PD	GWAS	chr17	45679010	43756376	1	chr17	45679010	G	C	+	2.76e-22	FALSE	TRUE	FALSE	TRUE	TRUE	PLEKHM1,ENSG00000261575.2,LRRC37A2	FALSE	NA	FALSE	NA	NA	FALSE	NA	NA	NA	NA
rs872972	54	PD	GWAS	chr17	45679092	43756458	1	chr17	45679092	G	A	+	2.76e-22	FALSE	TRUE	FALSE	TRUE	TRUE	PLEKHM1,ENSG00000261575.2,LRRC37A2	FALSE	NA	FALSE	NA	NA	FALSE	NA	NA	NA	NA
rs757503	54	PD	GWAS	chr17	45679100	43756466	1	chr17	45679100	T	C	+	2.76e-22	FALSE	TRUE	FALSE	TRUE	TRUE	PLEKHM1,ENSG00000261575.2,LRRC37A2	FALSE	NA	FALSE	NA	NA	FALSE	NA	NA	NA	NA
rs757502	54	PD	GWAS	chr17	45679140	43756506	1	chr17	45679140	T	C	-	2.76e-22	FALSE	TRUE	FALSE	TRUE	TRUE	PLEKHM1,ENSG00000261575.2,LRRC37A2	FALSE	NA	FALSE	NA	NA	FALSE	NA	NA	NA	NA
rs757501	54	PD	GWAS	chr17	45679319	43756685	1	chr17	45679319	G	A	-	2.76e-22	FALSE	TRUE	FALSE	TRUE	TRUE	PLEKHM1,ENSG00000261575.2,LRRC37A2	FALSE	NA	FALSE	NA	NA	FALSE	NA	NA	NA	NA
rs757500	54	PD	GWAS	chr17	45679467	43756833	1	chr17	45679467	C	A	+	2.28e-22	FALSE	TRUE	FALSE	TRUE	TRUE	PLEKHM1,ENSG00000261575.2,LRRC37A2	FALSE	NA	FALSE	NA	NA	FALSE	NA	NA	NA	NA
rs62055693	54	PD	GWAS	chr17	45679544	43756910	1	chr17	45679544	T	C	+	2.75e-22	FALSE	TRUE	FALSE	TRUE	TRUE	PLEKHM1,ENSG00000261575.2,LRRC37A2	FALSE	NA	FALSE	NA	NA	FALSE	NA	NA	NA	NA
rs1635288	54	PD	GWAS	chr17	45679603	43756969	1	chr17	45679603	G	A	+	1.06e-20	FALSE	TRUE	FALSE	TRUE	TRUE	PLEKHM1,ENSG00000261575.2,LRRC37A2	FALSE	NA	FALSE	NA	NA	FALSE	NA	NA	NA	NA
rs78487840	54	PD	GWAS	chr17	45679795	43757161	1	chr17	45679795	T	C	-	2.75e-22	FALSE	TRUE	FALSE	TRUE	TRUE	PLEKHM1,ENSG00000261575.2,LRRC37A2	FALSE	NA	FALSE	NA	NA	FALSE	NA	NA	NA	NA
rs55974014	54	PD	GWAS	chr17	45680084	43757450	1	chr17	45680084	C	A	+	2.26e-22	FALSE	TRUE	FALSE	TRUE	TRUE	PLEKHM1,ENSG00000261575.2,LRRC37A2	FALSE	NA	FALSE	NA	NA	FALSE	NA	NA	NA	NA
rs55651627	54	PD	GWAS	chr17	45680645	43758011	1	chr17	45680645	G	C	+	2.74e-22	FALSE	TRUE	FALSE	TRUE	TRUE	PLEKHM1,ENSG00000261575.2,LRRC37A2	FALSE	NA	FALSE	NA	NA	FALSE	NA	NA	NA	NA
rs112155389	54	PD	GWAS	chr17	45680712	43758078	1	chr17	45680712	G	A	+	2.74e-22	FALSE	TRUE	FALSE	TRUE	TRUE	PLEKHM1,ENSG00000261575.2,LRRC37A2	FALSE	NA	FALSE	NA	NA	FALSE	NA	NA	NA	NA
rs62055696	54	PD	GWAS	chr17	45680759	43758125	1	chr17	45680759	G	A	-	2.74e-22	FALSE	TRUE	FALSE	TRUE	TRUE	PLEKHM1,ENSG00000261575.2,LRRC37A2	FALSE	NA	FALSE	NA	NA	FALSE	NA	NA	NA	NA
rs62055697	54	PD	GWAS	chr17	45680782	43758148	1	chr17	45680782	T	C	-	2.74e-22	FALSE	TRUE	FALSE	TRUE	TRUE	PLEKHM1,ENSG00000261575.2,LRRC37A2	FALSE	NA	FALSE	NA	NA	FALSE	NA	NA	NA	NA
rs62055698	54	PD	GWAS	chr17	45680872	43758238	1	chr17	45680872	T	C	-	2.66e-22	FALSE	TRUE	FALSE	TRUE	TRUE	PLEKHM1,ENSG00000261575.2,LRRC37A2	FALSE	NA	FALSE	NA	NA	FALSE	NA	NA	NA	NA
rs17761046	54	PD	GWAS	chr17	45681016	43758382	1	chr17	45681016	T	C	+	2.74e-22	FALSE	TRUE	FALSE	TRUE	TRUE	PLEKHM1,ENSG00000261575.2,LRRC37A2	FALSE	NA	FALSE	NA	NA	FALSE	NA	NA	NA	NA
rs62055700	54	PD	GWAS	chr17	45681376	43758742	1	chr17	45681376	T	C	+	2.74e-22	FALSE	TRUE	FALSE	TRUE	TRUE	PLEKHM1,ENSG00000261575.2,LRRC37A2	FALSE	NA	FALSE	NA	NA	FALSE	NA	NA	NA	NA
rs62055701	54	PD	GWAS	chr17	45681421	43758787	1	chr17	45681421	G	A	+	2.74e-22	FALSE	TRUE	FALSE	TRUE	TRUE	PLEKHM1,ENSG00000261575.2,LRRC37A2	FALSE	NA	FALSE	NA	NA	FALSE	NA	NA	NA	NA
rs62055702	54	PD	GWAS	chr17	45681424	43758790	1	chr17	45681424	T	C	-	2.74e-22	FALSE	TRUE	FALSE	TRUE	TRUE	PLEKHM1,ENSG00000261575.2,LRRC37A2	FALSE	NA	FALSE	NA	NA	FALSE	NA	NA	NA	NA
rs112431991	54	PD	GWAS	chr17	45681519	43758885	1	chr17	45681519	G	A	-	9.07e-23	FALSE	TRUE	FALSE	TRUE	TRUE	PLEKHM1,ENSG00000261575.2,LRRC37A2	FALSE	NA	FALSE	NA	NA	FALSE	NA	NA	NA	NA
rs76539714	54	PD	GWAS	chr17	45681521	43758887	1	chr17	45681521	G	A	-	9.08e-23	FALSE	TRUE	FALSE	TRUE	TRUE	PLEKHM1,ENSG00000261575.2,LRRC37A2	FALSE	NA	FALSE	NA	NA	FALSE	NA	NA	NA	NA
rs57222984	54	PD	GWAS	chr17	45681532	43758898	1	chr17	45681532	G	A	-	3.74e-21	FALSE	TRUE	FALSE	TRUE	TRUE	PLEKHM1,ENSG00000261575.2,LRRC37A2	FALSE	NA	FALSE	NA	NA	FALSE	NA	NA	NA	NA
rs17687838	54	PD	GWAS	chr17	45681682	43759048	1	chr17	45681682	T	C	+	2.73e-22	FALSE	TRUE	FALSE	TRUE	TRUE	PLEKHM1,ENSG00000261575.2,LRRC37A2	FALSE	NA	FALSE	NA	NA	FALSE	NA	NA	NA	NA
rs76333921	54	PD	GWAS	chr17	45682060	43759426	1	chr17	45682060	T	C	-	2.53e-22	FALSE	TRUE	FALSE	TRUE	TRUE	PLEKHM1,ENSG00000261575.2,LRRC37A2	FALSE	NA	FALSE	NA	NA	FALSE	NA	NA	NA	NA
rs76453925	54	PD	GWAS	chr17	45682065	43759431	1	chr17	45682065	T	C	-	2.84e-22	FALSE	TRUE	FALSE	TRUE	TRUE	PLEKHM1,ENSG00000261575.2,LRRC37A2	FALSE	NA	FALSE	NA	NA	FALSE	NA	NA	NA	NA
rs17687849	54	PD	GWAS	chr17	45682353	43759719	1	chr17	45682353	G	A	-	2.73e-22	FALSE	TRUE	FALSE	TRUE	TRUE	PLEKHM1,ENSG00000261575.2,LRRC37A2	FALSE	NA	FALSE	NA	NA	FALSE	NA	NA	NA	NA
rs56400821	54	PD	GWAS	chr17	45682714	43760080	1	chr17	45682714	C	A	+	2.73e-22	FALSE	TRUE	FALSE	TRUE	TRUE	PLEKHM1,ENSG00000261575.2,LRRC37A2	FALSE	NA	FALSE	NA	NA	FALSE	NA	NA	NA	NA
rs112169475	54	PD	GWAS	chr17	45682826	43760192	1	chr17	45682826	G	A	-	2.84e-22	FALSE	TRUE	FALSE	TRUE	TRUE	PLEKHM1,ENSG00000261575.2,LRRC37A2	FALSE	NA	FALSE	NA	NA	FALSE	NA	NA	NA	NA
rs113728380	54	PD	GWAS	chr17	45682833	43760199	1	chr17	45682833	T	C	-	2.82e-22	FALSE	TRUE	FALSE	TRUE	TRUE	PLEKHM1,ENSG00000261575.2,LRRC37A2	FALSE	NA	FALSE	NA	NA	FALSE	NA	NA	NA	NA
rs17761100	54	PD	GWAS	chr17	45683023	43760389	1	chr17	45683023	G	A	-	1.18e-21	FALSE	TRUE	FALSE	TRUE	TRUE	PLEKHM1,ENSG00000261575.2,LRRC37A2	FALSE	NA	FALSE	NA	NA	FALSE	NA	NA	NA	NA
rs17761124	54	PD	GWAS	chr17	45683150	43760516	1	chr17	45683150	T	A	-	2.72e-22	FALSE	TRUE	FALSE	TRUE	TRUE	PLEKHM1,ENSG00000261575.2,LRRC37A2	FALSE	NA	FALSE	NA	NA	FALSE	NA	NA	NA	NA
rs62055704	54	PD	GWAS	chr17	45683211	43760577	1	chr17	45683211	G	A	+	2.72e-22	FALSE	TRUE	FALSE	TRUE	TRUE	PLEKHM1,ENSG00000261575.2,LRRC37A2	FALSE	NA	FALSE	NA	NA	FALSE	NA	NA	NA	NA
rs62055705	54	PD	GWAS	chr17	45683233	43760599	1	chr17	45683233	C	A	-	2.72e-22	FALSE	TRUE	FALSE	TRUE	TRUE	PLEKHM1,ENSG00000261575.2,LRRC37A2	FALSE	NA	FALSE	NA	NA	FALSE	NA	NA	NA	NA
rs62055706	54	PD	GWAS	chr17	45683319	43760685	1	chr17	45683319	T	C	+	2.78e-22	FALSE	TRUE	FALSE	TRUE	TRUE	PLEKHM1,ENSG00000261575.2,LRRC37A2	FALSE	NA	FALSE	NA	NA	FALSE	NA	NA	NA	NA
rs75115093	54	PD	GWAS	chr17	45684015	43761381	1	chr17	45684015	G	A	-	2.72e-22	FALSE	TRUE	FALSE	TRUE	TRUE	PLEKHM1,ENSG00000261575.2,LRRC37A2	FALSE	NA	FALSE	NA	NA	FALSE	NA	NA	NA	NA
rs62055707	54	PD	GWAS	chr17	45684116	43761482	1	chr17	45684116	T	C	+	2.72e-22	FALSE	TRUE	FALSE	TRUE	TRUE	PLEKHM1,ENSG00000261575.2,LRRC37A2	FALSE	NA	FALSE	NA	NA	FALSE	NA	NA	NA	NA
rs16941035	54	PD	GWAS	chr17	45684153	43761519	1	chr17	45684153	T	G	+	8.83e-21	FALSE	TRUE	FALSE	TRUE	TRUE	PLEKHM1,ENSG00000261575.2,LRRC37A2	FALSE	NA	FALSE	NA	NA	FALSE	NA	NA	NA	NA
rs16941038	54	PD	GWAS	chr17	45684199	43761565	1	chr17	45684199	T	C	+	4.81e-20	FALSE	TRUE	FALSE	TRUE	TRUE	PLEKHM1,ENSG00000261575.2,LRRC37A2	FALSE	NA	FALSE	NA	NA	FALSE	NA	NA	NA	NA
rs2049515	54	PD	GWAS	chr17	45684490	43761856	1	chr17	45684490	T	C	-	1.84e-21	FALSE	TRUE	FALSE	TRUE	TRUE	PLEKHM1,ENSG00000261575.2,LRRC37A2	FALSE	NA	FALSE	NA	NA	FALSE	NA	NA	NA	NA
rs2158474	54	PD	GWAS	chr17	45684573	43761939	1	chr17	45684573	G	C	+	1.84e-21	FALSE	TRUE	FALSE	TRUE	TRUE	PLEKHM1,ENSG00000261575.2,LRRC37A2	FALSE	NA	FALSE	NA	NA	FALSE	NA	NA	NA	NA
rs62055708	54	PD	GWAS	chr17	45684608	43761974	1	chr17	45684608	C	A	+	1.84e-21	FALSE	TRUE	FALSE	TRUE	TRUE	PLEKHM1,ENSG00000261575.2,LRRC37A2	FALSE	NA	FALSE	NA	NA	FALSE	NA	NA	NA	NA
17_45684619	54	PD	GWAS	chr17	45684619	NA	1	chr17	45684619	T	A	-	1.84e-21	FALSE	TRUE	FALSE	TRUE	TRUE	PLEKHM1,ENSG00000261575.2,LRRC37A2	FALSE	NA	FALSE	NA	NA	FALSE	NA	NA	NA	NA
rs17761207	54	PD	GWAS	chr17	45684889	43762255	1	chr17	45684889	T	C	+	1.84e-21	FALSE	TRUE	FALSE	TRUE	TRUE	PLEKHM1,ENSG00000261575.2,LRRC37A2	FALSE	NA	FALSE	NA	NA	FALSE	NA	NA	NA	NA
rs62055709	54	PD	GWAS	chr17	45685063	43762429	1	chr17	45685063	T	C	-	2.48e-21	FALSE	TRUE	FALSE	TRUE	TRUE	PLEKHM1,ENSG00000261575.2,LRRC37A2	FALSE	NA	FALSE	NA	NA	FALSE	NA	NA	NA	NA
rs62055710	54	PD	GWAS	chr17	45685171	43762537	1	chr17	45685171	T	A	+	1.84e-21	FALSE	TRUE	FALSE	TRUE	TRUE	PLEKHM1,ENSG00000261575.2,LRRC37A2	FALSE	NA	FALSE	NA	NA	FALSE	NA	NA	NA	NA
rs62055711	54	PD	GWAS	chr17	45685188	43762554	1	chr17	45685188	G	A	-	2.02e-21	FALSE	TRUE	FALSE	TRUE	TRUE	PLEKHM1,ENSG00000261575.2,LRRC37A2	FALSE	NA	FALSE	NA	NA	FALSE	NA	NA	NA	NA
rs17688002	54	PD	GWAS	chr17	45685228	43762594	1	chr17	45685228	T	A	-	1.84e-21	FALSE	TRUE	FALSE	TRUE	TRUE	PLEKHM1,ENSG00000261575.2,LRRC37A2	FALSE	NA	FALSE	NA	NA	FALSE	NA	NA	NA	NA
rs2040846	54	PD	GWAS	chr17	45685480	43762846	1	chr17	45685480	G	A	-	1.84e-21	FALSE	TRUE	FALSE	TRUE	TRUE	PLEKHM1,ENSG00000261575.2,LRRC37A2	FALSE	NA	FALSE	NA	NA	FALSE	NA	NA	NA	NA
rs4486953	54	PD	GWAS	chr17	45685641	43763007	1	chr17	45685641	T	C	+	2.7e-22	FALSE	TRUE	FALSE	TRUE	TRUE	PLEKHM1,ENSG00000261575.2,LRRC37A2	FALSE	NA	FALSE	NA	NA	FALSE	NA	NA	NA	NA
rs17688032	54	PD	GWAS	chr17	45685836	43763202	1	chr17	45685836	G	A	+	2.7e-22	FALSE	TRUE	FALSE	TRUE	TRUE	PLEKHM1,ENSG00000261575.2,LRRC37A2	FALSE	NA	FALSE	NA	NA	FALSE	NA	NA	NA	NA
rs17688056	54	PD	GWAS	chr17	45685875	43763241	1	chr17	45685875	T	C	-	2.7e-22	FALSE	TRUE	FALSE	TRUE	TRUE	PLEKHM1,ENSG00000261575.2,LRRC37A2	FALSE	NA	FALSE	NA	NA	FALSE	NA	NA	NA	NA
rs17688068	54	PD	GWAS	chr17	45686569	43763935	1	chr17	45686569	G	A	-	2.7e-22	FALSE	TRUE	FALSE	TRUE	TRUE	PLEKHM1,ENSG00000261575.2,LRRC37A2	FALSE	NA	FALSE	NA	NA	FALSE	NA	NA	NA	NA
rs77220413	54	PD	GWAS	chr17	45687012	43764378	1	chr17	45687012	G	A	+	1.14e-22	FALSE	TRUE	FALSE	TRUE	TRUE	PLEKHM1,ENSG00000261575.2,LRRC37A2	FALSE	NA	FALSE	NA	NA	FALSE	NA	NA	NA	NA
rs62055712	54	PD	GWAS	chr17	45687199	43764565	1	chr17	45687199	G	A	-	2.7e-22	FALSE	TRUE	FALSE	TRUE	TRUE	PLEKHM1,ENSG00000261575.2,LRRC37A2	FALSE	NA	FALSE	NA	NA	FALSE	NA	NA	NA	NA
rs62055713	54	PD	GWAS	chr17	45687319	43764685	1	chr17	45687319	T	C	-	2.7e-22	FALSE	TRUE	FALSE	TRUE	TRUE	PLEKHM1,ENSG00000261575.2,LRRC37A2	FALSE	NA	FALSE	NA	NA	FALSE	NA	NA	NA	NA
rs62055714	54	PD	GWAS	chr17	45687430	43764796	1	chr17	45687430	T	G	-	2.7e-22	FALSE	TRUE	FALSE	TRUE	TRUE	PLEKHM1,ENSG00000261575.2,LRRC37A2	FALSE	NA	FALSE	NA	NA	FALSE	NA	NA	NA	NA
rs62055715	54	PD	GWAS	chr17	45687481	43764847	1	chr17	45687481	G	A	+	2.7e-22	FALSE	TRUE	FALSE	TRUE	TRUE	PLEKHM1,ENSG00000261575.2,LRRC37A2	FALSE	NA	FALSE	NA	NA	FALSE	NA	NA	NA	NA
rs17688090	54	PD	GWAS	chr17	45687621	43764987	1	chr17	45687621	G	A	+	2.7e-22	TRUE	TRUE	FALSE	TRUE	TRUE	PLEKHM1,ENSG00000261575.2,LRRC37A2	FALSE	NA	FALSE	NA	NA	FALSE	NA	NA	NA	NA
rs17688126	54	PD	GWAS	chr17	45687714	43765080	1	chr17	45687714	G	A	-	2.7e-22	TRUE	TRUE	FALSE	TRUE	TRUE	PLEKHM1,ENSG00000261575.2,LRRC37A2	FALSE	NA	FALSE	NA	NA	FALSE	NA	NA	NA	NA
rs77310586	54	PD	GWAS	chr17	45688015	43765381	1	chr17	45688015	G	C	+	1.94e-22	TRUE	TRUE	FALSE	TRUE	TRUE	PLEKHM1,ENSG00000261575.2,LRRC37A2	FALSE	NA	FALSE	NA	NA	FALSE	NA	NA	NA	NA
rs17761387	54	PD	GWAS	chr17	45688084	43765450	1	chr17	45688084	G	A	+	3.03e-22	TRUE	TRUE	FALSE	TRUE	TRUE	PLEKHM1,ENSG00000261575.2,LRRC37A2	FALSE	NA	FALSE	NA	NA	FALSE	NA	NA	NA	NA
rs62055716	54	PD	GWAS	chr17	45688412	43765778	1	chr17	45688412	T	C	-	2.7e-22	TRUE	TRUE	FALSE	TRUE	TRUE	PLEKHM1,ENSG00000261575.2,LRRC37A2	FALSE	NA	FALSE	NA	NA	FALSE	NA	NA	NA	NA
rs6503443	54	PD	GWAS	chr17	45688515	43765881	1	chr17	45688515	T	C	+	9.38e-21	TRUE	TRUE	FALSE	TRUE	TRUE	PLEKHM1,ENSG00000261575.2,LRRC37A2	FALSE	NA	FALSE	NA	NA	FALSE	NA	NA	NA	NA
rs17688205	54	PD	GWAS	chr17	45688986	43766352	1	chr17	45688986	G	C	+	2.7e-22	FALSE	TRUE	FALSE	TRUE	TRUE	PLEKHM1,ENSG00000261575.2,LRRC37A2	FALSE	NA	FALSE	NA	NA	FALSE	NA	NA	NA	NA
rs62055717	54	PD	GWAS	chr17	45689049	43766415	1	chr17	45689049	G	A	-	1.97e-22	FALSE	TRUE	FALSE	TRUE	TRUE	PLEKHM1,ENSG00000261575.2,LRRC37A2	FALSE	NA	FALSE	NA	NA	FALSE	NA	NA	NA	NA
rs62055718	54	PD	GWAS	chr17	45689052	43766418	1	chr17	45689052	T	C	-	1.97e-22	FALSE	TRUE	FALSE	TRUE	TRUE	PLEKHM1,ENSG00000261575.2,LRRC37A2	FALSE	NA	FALSE	NA	NA	FALSE	NA	NA	NA	NA
rs17688249	54	PD	GWAS	chr17	45689388	43766754	1	chr17	45689388	T	C	-	2.7e-22	FALSE	TRUE	FALSE	TRUE	TRUE	PLEKHM1,ENSG00000261575.2,LRRC37A2	FALSE	NA	FALSE	NA	NA	FALSE	NA	NA	NA	NA
rs2040845	54	PD	GWAS	chr17	45689822	43767188	1	chr17	45689822	G	C	+	2.69e-22	FALSE	TRUE	FALSE	TRUE	TRUE	PLEKHM1,ENSG00000261575.2,LRRC37A2	FALSE	NA	FALSE	NA	NA	FALSE	NA	NA	NA	NA
rs2040844	54	PD	GWAS	chr17	45689853	43767219	1	chr17	45689853	C	A	-	2.69e-22	FALSE	TRUE	FALSE	TRUE	TRUE	PLEKHM1,ENSG00000261575.2,LRRC37A2	FALSE	NA	FALSE	NA	NA	FALSE	NA	NA	NA	NA
rs62055751	54	PD	GWAS	chr17	45690172	43767538	1	chr17	45690172	G	A	-	2.69e-22	FALSE	TRUE	FALSE	TRUE	TRUE	PLEKHM1,ENSG00000261575.2,LRRC37A2	FALSE	NA	FALSE	NA	NA	FALSE	NA	NA	NA	NA
rs62055752	54	PD	GWAS	chr17	45690262	43767628	1	chr17	45690262	G	A	+	2.69e-22	FALSE	TRUE	FALSE	TRUE	TRUE	PLEKHM1,ENSG00000261575.2,LRRC37A2	FALSE	NA	FALSE	NA	NA	FALSE	NA	NA	NA	NA
rs62055753	54	PD	GWAS	chr17	45690265	43767631	1	chr17	45690265	G	A	+	2.69e-22	FALSE	TRUE	FALSE	TRUE	TRUE	PLEKHM1,ENSG00000261575.2,LRRC37A2	FALSE	NA	FALSE	NA	NA	FALSE	NA	NA	NA	NA
rs7215239	54	PD	GWAS	chr17	45690407	43767773	1	chr17	45690407	T	C	+	7.86e-21	FALSE	TRUE	FALSE	TRUE	TRUE	PLEKHM1,ENSG00000261575.2,LRRC37A2	FALSE	NA	FALSE	NA	NA	FALSE	NA	NA	NA	NA
rs17688296	54	PD	GWAS	chr17	45690449	43767815	1	chr17	45690449	T	C	-	2.68e-22	FALSE	TRUE	FALSE	TRUE	TRUE	PLEKHM1,ENSG00000261575.2,LRRC37A2	FALSE	NA	FALSE	NA	NA	FALSE	NA	NA	NA	NA
rs62055754	54	PD	GWAS	chr17	45690864	43768230	1	chr17	45690864	G	C	-	2.67e-22	FALSE	TRUE	FALSE	TRUE	TRUE	PLEKHM1,ENSG00000261575.2,LRRC37A2	FALSE	NA	FALSE	NA	NA	FALSE	NA	NA	NA	NA
rs78471340	54	PD	GWAS	chr17	45690980	43768346	1	chr17	45690980	G	A	+	2.6e-21	FALSE	TRUE	FALSE	TRUE	TRUE	PLEKHM1,ENSG00000261575.2,LRRC37A2	FALSE	NA	FALSE	NA	NA	FALSE	NA	NA	NA	NA
rs78052495	54	PD	GWAS	chr17	45690981	43768347	1	chr17	45690981	T	C	-	2.6e-21	FALSE	TRUE	FALSE	TRUE	TRUE	PLEKHM1,ENSG00000261575.2,LRRC37A2	FALSE	NA	FALSE	NA	NA	FALSE	NA	NA	NA	NA
rs56100013	54	PD	GWAS	chr17	45691101	43768467	1	chr17	45691101	T	C	-	2.64e-22	FALSE	TRUE	FALSE	TRUE	TRUE	PLEKHM1,ENSG00000261575.2,LRRC37A2	FALSE	NA	FALSE	NA	NA	FALSE	NA	NA	NA	NA
rs55980621	54	PD	GWAS	chr17	45691130	43768496	1	chr17	45691130	T	C	-	2.64e-22	FALSE	TRUE	FALSE	TRUE	TRUE	PLEKHM1,ENSG00000261575.2,LRRC37A2	FALSE	NA	FALSE	NA	NA	FALSE	NA	NA	NA	NA
rs55669046	54	PD	GWAS	chr17	45691135	43768501	1	chr17	45691135	T	C	-	2.63e-22	FALSE	TRUE	FALSE	TRUE	TRUE	PLEKHM1,ENSG00000261575.2,LRRC37A2	FALSE	NA	FALSE	NA	NA	FALSE	NA	NA	NA	NA
rs56323832	54	PD	GWAS	chr17	45691267	43768633	1	chr17	45691267	G	A	+	2.62e-22	FALSE	TRUE	FALSE	TRUE	TRUE	PLEKHM1,ENSG00000261575.2,LRRC37A2	FALSE	NA	FALSE	NA	NA	FALSE	NA	NA	NA	NA
rs55972157	54	PD	GWAS	chr17	45691337	43768703	1	chr17	45691337	T	C	-	2.62e-22	FALSE	TRUE	FALSE	TRUE	TRUE	PLEKHM1,ENSG00000261575.2,LRRC37A2	FALSE	NA	FALSE	NA	NA	FALSE	NA	NA	NA	NA
rs56110538	54	PD	GWAS	chr17	45691361	43768727	1	chr17	45691361	G	A	+	2.61e-22	FALSE	TRUE	FALSE	TRUE	TRUE	PLEKHM1,ENSG00000261575.2,LRRC37A2	FALSE	NA	FALSE	NA	NA	FALSE	NA	NA	NA	NA
rs17761581	54	PD	GWAS	chr17	45691722	43769088	1	chr17	45691722	T	C	+	2.61e-22	FALSE	TRUE	FALSE	TRUE	TRUE	PLEKHM1,ENSG00000261575.2,LRRC37A2	FALSE	NA	FALSE	NA	NA	FALSE	NA	NA	NA	NA
rs55840731	54	PD	GWAS	chr17	45691911	43769277	1	chr17	45691911	G	C	-	2.59e-22	FALSE	TRUE	FALSE	TRUE	TRUE	PLEKHM1,ENSG00000261575.2,LRRC37A2	FALSE	NA	FALSE	NA	NA	FALSE	NA	NA	NA	NA
rs56283089	54	PD	GWAS	chr17	45691955	43769321	1	chr17	45691955	C	A	-	2.59e-22	FALSE	TRUE	FALSE	TRUE	TRUE	PLEKHM1,ENSG00000261575.2,LRRC37A2	FALSE	NA	FALSE	NA	NA	FALSE	NA	NA	NA	NA
rs56312737	54	PD	GWAS	chr17	45692150	43769516	1	chr17	45692150	C	A	+	2.58e-22	FALSE	TRUE	FALSE	TRUE	TRUE	PLEKHM1,ENSG00000261575.2,LRRC37A2	FALSE	NA	FALSE	NA	NA	FALSE	NA	NA	NA	NA
rs74765707	54	PD	GWAS	chr17	45693050	43770416	1	chr17	45693050	T	C	+	2.56e-22	FALSE	TRUE	FALSE	TRUE	TRUE	PLEKHM1,ENSG00000261575.2,LRRC37A2	FALSE	NA	FALSE	NA	NA	FALSE	NA	NA	NA	NA
rs62056861	54	PD	GWAS	chr17	45693077	43770443	1	chr17	45693077	T	C	+	2.55e-22	FALSE	TRUE	FALSE	TRUE	TRUE	PLEKHM1,ENSG00000261575.2,LRRC37A2	FALSE	NA	FALSE	NA	NA	FALSE	NA	NA	NA	NA
rs62056862	54	PD	GWAS	chr17	45693159	43770525	1	chr17	45693159	T	C	-	2.55e-22	FALSE	TRUE	FALSE	TRUE	TRUE	PLEKHM1,ENSG00000261575.2,LRRC37A2	FALSE	NA	FALSE	NA	NA	FALSE	NA	NA	NA	NA
rs62056863	54	PD	GWAS	chr17	45693229	43770595	1	chr17	45693229	G	A	-	1.45e-21	FALSE	TRUE	FALSE	TRUE	TRUE	PLEKHM1,ENSG00000261575.2,LRRC37A2	FALSE	NA	FALSE	NA	NA	FALSE	NA	NA	NA	NA
rs7207373	54	PD	GWAS	chr17	45693346	43770712	1	chr17	45693346	T	C	-	9.11e-21	FALSE	TRUE	FALSE	TRUE	TRUE	PLEKHM1,ENSG00000261575.2,LRRC37A2	FALSE	NA	FALSE	NA	NA	FALSE	NA	NA	NA	NA
rs62056864	54	PD	GWAS	chr17	45693629	43770995	1	chr17	45693629	G	A	+	2.45e-22	FALSE	TRUE	FALSE	TRUE	TRUE	PLEKHM1,ENSG00000261575.2,LRRC37A2	FALSE	NA	FALSE	NA	NA	FALSE	NA	NA	NA	NA
rs62056865	54	PD	GWAS	chr17	45693827	43771193	1	chr17	45693827	T	C	+	2.45e-22	FALSE	TRUE	FALSE	TRUE	TRUE	PLEKHM1,ENSG00000261575.2,LRRC37A2	FALSE	NA	FALSE	NA	NA	FALSE	NA	NA	NA	NA
rs62056866	54	PD	GWAS	chr17	45694127	43771493	1	chr17	45694127	G	A	+	2.44e-22	FALSE	TRUE	FALSE	TRUE	TRUE	PLEKHM1,ENSG00000261575.2,LRRC37A2	FALSE	NA	FALSE	NA	NA	FALSE	NA	NA	NA	NA
rs62056867	54	PD	GWAS	chr17	45694261	43771627	1	chr17	45694261	G	A	-	2.42e-22	FALSE	TRUE	FALSE	TRUE	TRUE	PLEKHM1,ENSG00000261575.2,LRRC37A2	FALSE	NA	FALSE	NA	NA	FALSE	NA	NA	NA	NA
rs56200760	54	PD	GWAS	chr17	45694652	43772018	1	chr17	45694652	T	G	-	2.42e-22	FALSE	TRUE	FALSE	TRUE	TRUE	PLEKHM1,ENSG00000261575.2,LRRC37A2	FALSE	NA	FALSE	NA	NA	FALSE	NA	NA	NA	NA
rs17688391	54	PD	GWAS	chr17	45694743	43772109	1	chr17	45694743	C	A	+	2.41e-22	FALSE	TRUE	FALSE	TRUE	TRUE	PLEKHM1,ENSG00000261575.2,LRRC37A2	FALSE	NA	FALSE	NA	NA	FALSE	NA	NA	NA	NA
rs17688410	54	PD	GWAS	chr17	45694885	43772251	1	chr17	45694885	T	C	-	2.4e-22	FALSE	TRUE	FALSE	TRUE	TRUE	PLEKHM1,ENSG00000261575.2,LRRC37A2	FALSE	NA	FALSE	NA	NA	FALSE	NA	NA	NA	NA
rs55927630	54	PD	GWAS	chr17	45695041	43772407	1	chr17	45695041	T	C	-	2.37e-22	FALSE	TRUE	FALSE	TRUE	TRUE	PLEKHM1,ENSG00000261575.2,LRRC37A2	FALSE	NA	FALSE	NA	NA	FALSE	NA	NA	NA	NA
rs17688434	54	PD	GWAS	chr17	45695174	43772540	1	chr17	45695174	G	A	+	2.4e-22	FALSE	TRUE	FALSE	TRUE	TRUE	PLEKHM1,ENSG00000261575.2,LRRC37A2	FALSE	NA	FALSE	NA	NA	FALSE	NA	NA	NA	NA
rs17688452	54	PD	GWAS	chr17	45695719	43773085	1	chr17	45695719	G	A	+	2.39e-22	FALSE	TRUE	FALSE	TRUE	TRUE	PLEKHM1,ENSG00000261575.2,LRRC37A2	FALSE	NA	FALSE	NA	NA	FALSE	NA	NA	NA	NA
rs10491144	54	PD	GWAS	chr17	45695758	43773124	1	chr17	45695758	C	A	-	2.39e-22	FALSE	TRUE	FALSE	TRUE	TRUE	PLEKHM1,ENSG00000261575.2,LRRC37A2	FALSE	NA	FALSE	NA	NA	FALSE	NA	NA	NA	NA
rs10491143	54	PD	GWAS	chr17	45695882	43773248	1	chr17	45695882	T	A	-	2.38e-22	FALSE	TRUE	FALSE	TRUE	TRUE	PLEKHM1,ENSG00000261575.2,LRRC37A2	FALSE	NA	FALSE	NA	NA	FALSE	NA	NA	NA	NA
rs62056869	54	PD	GWAS	chr17	45696081	43773447	1	chr17	45696081	T	C	+	2.36e-22	FALSE	TRUE	FALSE	TRUE	TRUE	PLEKHM1,ENSG00000261575.2,LRRC37A2	FALSE	NA	FALSE	NA	NA	FALSE	NA	NA	NA	NA
rs17688511	54	PD	GWAS	chr17	45696241	43773607	1	chr17	45696241	T	G	+	2.34e-22	FALSE	TRUE	FALSE	TRUE	TRUE	PLEKHM1,ENSG00000261575.2,LRRC37A2	FALSE	NA	FALSE	NA	NA	FALSE	NA	NA	NA	NA
rs62056870	54	PD	GWAS	chr17	45696418	43773784	1	chr17	45696418	C	A	+	2.34e-22	FALSE	TRUE	FALSE	TRUE	TRUE	PLEKHM1,ENSG00000261575.2,LRRC37A2	FALSE	NA	FALSE	NA	NA	FALSE	NA	NA	NA	NA
rs17688534	54	PD	GWAS	chr17	45696511	43773877	1	chr17	45696511	T	A	-	2.34e-22	FALSE	TRUE	FALSE	TRUE	TRUE	PLEKHM1,ENSG00000261575.2,LRRC37A2	FALSE	NA	FALSE	NA	NA	FALSE	NA	NA	NA	NA
rs17688558	54	PD	GWAS	chr17	45696577	43773943	1	chr17	45696577	G	A	-	2.33e-22	FALSE	TRUE	FALSE	TRUE	TRUE	PLEKHM1,ENSG00000261575.2,LRRC37A2	FALSE	NA	FALSE	NA	NA	FALSE	NA	NA	NA	NA
rs201825478	54	PD	GWAS	chr17	45697042	43774408	1	chr17	45697042	I	D	-	5.73e-19	FALSE	TRUE	FALSE	TRUE	TRUE	PLEKHM1,ENSG00000261575.2,LRRC37A2	FALSE	NA	FALSE	NA	NA	FALSE	NA	NA	NA	NA
rs56162163	54	PD	GWAS	chr17	45697131	43774497	1	chr17	45697131	T	A	-	2.31e-22	FALSE	TRUE	FALSE	TRUE	TRUE	PLEKHM1,ENSG00000261575.2,LRRC37A2	FALSE	NA	FALSE	NA	NA	FALSE	NA	NA	NA	NA
rs56391096	54	PD	GWAS	chr17	45697479	43774845	1	chr17	45697479	T	C	-	2.3e-22	FALSE	TRUE	FALSE	TRUE	TRUE	PLEKHM1,ENSG00000261575.2,LRRC37A2	FALSE	NA	FALSE	NA	NA	FALSE	NA	NA	NA	NA
rs17761838	54	PD	GWAS	chr17	45697593	43774959	1	chr17	45697593	T	C	+	2.3e-22	FALSE	TRUE	FALSE	TRUE	TRUE	PLEKHM1,ENSG00000261575.2,LRRC37A2	FALSE	NA	FALSE	NA	NA	FALSE	NA	NA	NA	NA
rs62056872	54	PD	GWAS	chr17	45697649	43775015	1	chr17	45697649	T	C	+	2.29e-22	FALSE	TRUE	FALSE	TRUE	TRUE	PLEKHM1,ENSG00000261575.2,LRRC37A2	FALSE	NA	FALSE	NA	NA	FALSE	NA	NA	NA	NA
rs12150141	54	PD	GWAS	chr17	45697779	43775145	1	chr17	45697779	G	A	+	2.29e-22	FALSE	TRUE	FALSE	TRUE	TRUE	PLEKHM1,ENSG00000261575.2,LRRC37A2	FALSE	NA	FALSE	NA	NA	FALSE	NA	NA	NA	NA
rs12150608	54	PD	GWAS	chr17	45698036	43775402	1	chr17	45698036	T	C	+	2.28e-22	FALSE	TRUE	FALSE	TRUE	TRUE	PLEKHM1,ENSG00000261575.2,LRRC37A2	FALSE	NA	FALSE	NA	NA	FALSE	NA	NA	NA	NA
rs12150610	54	PD	GWAS	chr17	45698113	43775479	1	chr17	45698113	T	C	+	2.28e-22	FALSE	TRUE	FALSE	TRUE	TRUE	PLEKHM1,ENSG00000261575.2,LRRC37A2	FALSE	NA	FALSE	NA	NA	FALSE	NA	NA	NA	NA
rs12150547	54	PD	GWAS	chr17	45698180	43775546	1	chr17	45698180	G	A	-	2.27e-22	FALSE	TRUE	FALSE	TRUE	TRUE	PLEKHM1,ENSG00000261575.2,LRRC37A2	FALSE	NA	FALSE	NA	NA	FALSE	NA	NA	NA	NA
rs17688682	54	PD	GWAS	chr17	45698563	43775929	1	chr17	45698563	G	C	-	2.26e-22	FALSE	TRUE	FALSE	TRUE	TRUE	PLEKHM1,ENSG00000261575.2,LRRC37A2	FALSE	NA	FALSE	NA	NA	FALSE	NA	NA	NA	NA
rs12150454	54	PD	GWAS	chr17	45698695	43776061	1	chr17	45698695	T	C	-	2.26e-22	FALSE	TRUE	FALSE	TRUE	TRUE	PLEKHM1,ENSG00000261575.2,LRRC37A2	FALSE	NA	FALSE	NA	NA	FALSE	NA	NA	NA	NA
rs12150091	54	PD	GWAS	chr17	45698876	43776242	1	chr17	45698876	G	A	-	2.21e-22	FALSE	TRUE	FALSE	TRUE	TRUE	PLEKHM1,ENSG00000261575.2,LRRC37A2	FALSE	NA	FALSE	NA	NA	FALSE	NA	NA	NA	NA
rs12150464	54	PD	GWAS	chr17	45699005	43776371	1	chr17	45699005	T	C	-	2.2e-22	FALSE	TRUE	FALSE	TRUE	TRUE	PLEKHM1,ENSG00000261575.2,LRRC37A2	FALSE	NA	FALSE	NA	NA	FALSE	NA	NA	NA	NA
rs12150435	54	PD	GWAS	chr17	45699025	43776391	1	chr17	45699025	G	C	+	1.11e-22	FALSE	TRUE	FALSE	TRUE	TRUE	PLEKHM1,ENSG00000261575.2,LRRC37A2	FALSE	NA	FALSE	NA	NA	FALSE	NA	NA	NA	NA
rs76761706	54	PD	GWAS	chr17	45699375	43776741	1	chr17	45699375	T	C	+	2.18e-22	FALSE	TRUE	FALSE	TRUE	TRUE	PLEKHM1,ENSG00000261575.2,LRRC37A2	FALSE	NA	FALSE	NA	NA	FALSE	NA	NA	NA	NA
rs80143279	54	PD	GWAS	chr17	45699376	43776742	1	chr17	45699376	T	C	+	2.17e-22	FALSE	TRUE	FALSE	TRUE	TRUE	PLEKHM1,ENSG00000261575.2,LRRC37A2	FALSE	NA	FALSE	NA	NA	FALSE	NA	NA	NA	NA
rs17761985	54	PD	GWAS	chr17	45699421	43776787	1	chr17	45699421	T	C	-	2.17e-22	FALSE	TRUE	FALSE	TRUE	TRUE	PLEKHM1,ENSG00000261575.2,LRRC37A2	FALSE	NA	FALSE	NA	NA	FALSE	NA	NA	NA	NA
rs62056873	54	PD	GWAS	chr17	45699579	43776945	1	chr17	45699579	T	C	+	2.16e-22	FALSE	TRUE	FALSE	TRUE	TRUE	PLEKHM1,ENSG00000261575.2,LRRC37A2	FALSE	NA	FALSE	NA	NA	FALSE	NA	NA	NA	NA
rs1724422	54	PD	GWAS	chr17	45699947	43777313	1	chr17	45699947	G	A	-	3.54e-09	FALSE	TRUE	FALSE	TRUE	TRUE	PLEKHM1,ENSG00000261575.2,LRRC37A2	FALSE	NA	FALSE	NA	NA	FALSE	NA	NA	NA	NA
rs17688767	54	PD	GWAS	chr17	45700176	43777542	1	chr17	45700176	G	A	-	2.18e-22	FALSE	TRUE	FALSE	TRUE	TRUE	PLEKHM1,ENSG00000261575.2,LRRC37A2	FALSE	NA	FALSE	NA	NA	FALSE	NA	NA	NA	NA
rs62056874	54	PD	GWAS	chr17	45700212	43777578	1	chr17	45700212	T	C	-	2.18e-22	FALSE	TRUE	FALSE	TRUE	TRUE	PLEKHM1,ENSG00000261575.2,LRRC37A2	FALSE	NA	FALSE	NA	NA	FALSE	NA	NA	NA	NA
rs17688773	54	PD	GWAS	chr17	45700344	43777710	1	chr17	45700344	T	C	+	2.18e-22	FALSE	TRUE	FALSE	TRUE	TRUE	PLEKHM1,ENSG00000261575.2,LRRC37A2	FALSE	NA	FALSE	NA	NA	FALSE	NA	NA	NA	NA
17_45700379	54	PD	GWAS	chr17	45700379	NA	1	chr17	45700379	C	A	+	2.18e-22	FALSE	TRUE	FALSE	TRUE	TRUE	PLEKHM1,ENSG00000261575.2,LRRC37A2	FALSE	NA	FALSE	NA	NA	FALSE	NA	NA	NA	NA
rs62056875	54	PD	GWAS	chr17	45700637	43778003	1	chr17	45700637	T	A	+	2.19e-22	FALSE	TRUE	FALSE	TRUE	TRUE	PLEKHM1,ENSG00000261575.2,LRRC37A2	FALSE	NA	FALSE	NA	NA	FALSE	NA	NA	NA	NA
rs17688875	54	PD	GWAS	chr17	45701040	43778406	1	chr17	45701040	G	A	-	2.05e-22	FALSE	TRUE	FALSE	TRUE	TRUE	PLEKHM1,ENSG00000261575.2,LRRC37A2	FALSE	NA	FALSE	NA	NA	FALSE	NA	NA	NA	NA
rs17762165	54	PD	GWAS	chr17	45701236	43778602	1	chr17	45701236	T	C	-	2.06e-22	FALSE	TRUE	FALSE	TRUE	TRUE	PLEKHM1,ENSG00000261575.2,LRRC37A2	FALSE	NA	FALSE	NA	NA	FALSE	NA	NA	NA	NA
rs17688916	54	PD	GWAS	chr17	45701314	43778680	1	chr17	45701314	T	A	+	4.86e-22	FALSE	TRUE	FALSE	TRUE	TRUE	PLEKHM1,ENSG00000261575.2,LRRC37A2	FALSE	NA	FALSE	NA	NA	FALSE	NA	NA	NA	NA
rs62056876	54	PD	GWAS	chr17	45701386	43778752	1	chr17	45701386	T	C	-	3.25e-22	FALSE	TRUE	FALSE	TRUE	TRUE	PLEKHM1,ENSG00000261575.2,LRRC37A2	FALSE	NA	FALSE	NA	NA	FALSE	NA	NA	NA	NA
rs1623865	54	PD	GWAS	chr17	45701402	43778768	1	chr17	45701402	T	C	-	2.13e-10	FALSE	TRUE	FALSE	TRUE	TRUE	PLEKHM1,ENSG00000261575.2,LRRC37A2	FALSE	NA	FALSE	NA	NA	FALSE	NA	NA	NA	NA
rs62056877	54	PD	GWAS	chr17	45701462	43778828	1	chr17	45701462	T	G	+	3.26e-22	FALSE	TRUE	FALSE	TRUE	TRUE	PLEKHM1,ENSG00000261575.2,LRRC37A2	FALSE	NA	FALSE	NA	NA	FALSE	NA	NA	NA	NA
rs17688944	54	PD	GWAS	chr17	45702053	43779419	1	chr17	45702053	T	A	+	2.07e-22	FALSE	TRUE	FALSE	TRUE	TRUE	PLEKHM1,ENSG00000261575.2,LRRC37A2	FALSE	NA	FALSE	NA	NA	FALSE	NA	NA	NA	NA
rs1526128	54	PD	GWAS	chr17	45702258	43779624	1	chr17	45702258	T	C	-	1.86e-22	FALSE	TRUE	FALSE	TRUE	TRUE	PLEKHM1,ENSG00000261575.2,LRRC37A2	FALSE	NA	FALSE	NA	NA	FALSE	NA	NA	NA	NA
rs1526129	54	PD	GWAS	chr17	45702291	43779657	1	chr17	45702291	T	C	+	2.1e-22	FALSE	TRUE	FALSE	TRUE	TRUE	PLEKHM1,ENSG00000261575.2,LRRC37A2	FALSE	NA	FALSE	NA	NA	FALSE	NA	NA	NA	NA
rs62056878	54	PD	GWAS	chr17	45703195	43780561	1	chr17	45703195	T	C	-	2.09e-22	TRUE	TRUE	FALSE	TRUE	TRUE	PLEKHM1,ENSG00000261575.2,LRRC37A2	FALSE	NA	FALSE	NA	NA	FALSE	NA	NA	NA	NA
rs17762308	54	PD	GWAS	chr17	45703582	43780948	1	chr17	45703582	T	C	+	2.07e-22	TRUE	TRUE	FALSE	TRUE	TRUE	PLEKHM1,ENSG00000261575.2,LRRC37A2	FALSE	NA	FALSE	NA	NA	TRUE	11	3	2	1
rs968028	54	PD	GWAS	chr17	45703739	43781105	1	chr17	45703739	G	A	-	2.05e-22	TRUE	TRUE	FALSE	TRUE	TRUE	PLEKHM1,ENSG00000261575.2,LRRC37A2	FALSE	NA	FALSE	NA	NA	FALSE	3	0	0	0
rs62056879	54	PD	GWAS	chr17	45704060	43781426	1	chr17	45704060	T	C	+	2.06e-22	TRUE	TRUE	FALSE	TRUE	TRUE	PLEKHM1,ENSG00000261575.2,LRRC37A2	FALSE	NA	FALSE	NA	NA	FALSE	10	0	0	0
rs79892630	54	PD	GWAS	chr17	45704139	43781505	1	chr17	45704139	T	C	-	2.13e-22	TRUE	TRUE	FALSE	TRUE	TRUE	PLEKHM1,ENSG00000261575.2,LRRC37A2	FALSE	NA	FALSE	NA	NA	FALSE	1	0	0	0
rs199504614	54	PD	GWAS	chr17	45704354	43781720	1	chr17	45704354	I	D	-	2.11e-22	TRUE	TRUE	FALSE	TRUE	TRUE	PLEKHM1,ENSG00000261575.2,LRRC37A2	FALSE	NA	FALSE	NA	NA	FALSE	NA	NA	NA	NA
rs1724425	54	PD	GWAS	chr17	45704381	43781747	1	chr17	45704381	T	C	-	5.7e-10	TRUE	TRUE	FALSE	TRUE	TRUE	PLEKHM1,ENSG00000261575.2,LRRC37A2	FALSE	NA	FALSE	NA	NA	FALSE	6	0	0	0
rs17762361	54	PD	GWAS	chr17	45704412	43781778	1	chr17	45704412	G	A	-	2.1e-22	TRUE	TRUE	FALSE	TRUE	TRUE	PLEKHM1,ENSG00000261575.2,LRRC37A2	FALSE	NA	FALSE	NA	NA	FALSE	NA	NA	NA	NA
rs62056880	54	PD	GWAS	chr17	45704938	43782304	1	chr17	45704938	T	C	+	2.09e-22	TRUE	TRUE	FALSE	TRUE	TRUE	PLEKHM1,ENSG00000261575.2,LRRC37A2	FALSE	NA	FALSE	NA	NA	FALSE	NA	NA	NA	NA
rs62056881	54	PD	GWAS	chr17	45705089	43782455	1	chr17	45705089	T	G	-	2.09e-22	TRUE	TRUE	FALSE	TRUE	TRUE	PLEKHM1,ENSG00000261575.2,LRRC37A2	FALSE	NA	FALSE	NA	NA	FALSE	NA	NA	NA	NA
rs17689104	54	PD	GWAS	chr17	45705126	43782492	1	chr17	45705126	G	A	-	2.11e-22	TRUE	TRUE	FALSE	TRUE	TRUE	PLEKHM1,ENSG00000261575.2,LRRC37A2	FALSE	NA	FALSE	NA	NA	FALSE	NA	NA	NA	NA
rs17689116	54	PD	GWAS	chr17	45705192	43782558	1	chr17	45705192	T	C	+	2.11e-22	TRUE	TRUE	FALSE	TRUE	TRUE	PLEKHM1,ENSG00000261575.2,LRRC37A2	FALSE	NA	FALSE	NA	NA	FALSE	NA	NA	NA	NA
rs62056905	54	PD	GWAS	chr17	45705327	43782693	1	chr17	45705327	G	A	-	9.27e-23	TRUE	TRUE	FALSE	TRUE	TRUE	PLEKHM1,ENSG00000261575.2,LRRC37A2	FALSE	NA	FALSE	NA	NA	FALSE	2	0	0	0
rs62056906	54	PD	GWAS	chr17	45705342	43782708	1	chr17	45705342	T	C	+	2.1e-22	TRUE	TRUE	FALSE	TRUE	TRUE	PLEKHM1,ENSG00000261575.2,LRRC37A2	FALSE	NA	FALSE	NA	NA	FALSE	1	0	0	0
rs1526123	54	PD	GWAS	chr17	45705974	43783340	1	chr17	45705974	T	C	+	8.75e-09	TRUE	TRUE	FALSE	TRUE	TRUE	PLEKHM1,ENSG00000261575.2,LRRC37A2	FALSE	NA	FALSE	NA	NA	FALSE	3	0	0	0
rs17689182	54	PD	GWAS	chr17	45706207	43783573	1	chr17	45706207	T	C	-	1.95e-22	FALSE	TRUE	FALSE	TRUE	TRUE	PLEKHM1,ENSG00000261575.2,LRRC37A2	FALSE	NA	FALSE	NA	NA	FALSE	NA	NA	NA	NA
rs62056908	54	PD	GWAS	chr17	45706224	43783590	1	chr17	45706224	G	A	+	1.95e-22	FALSE	TRUE	FALSE	TRUE	TRUE	PLEKHM1,ENSG00000261575.2,LRRC37A2	FALSE	NA	FALSE	NA	NA	FALSE	NA	NA	NA	NA
rs62056909	54	PD	GWAS	chr17	45706437	43783803	1	chr17	45706437	G	A	-	2.08e-22	FALSE	TRUE	FALSE	TRUE	TRUE	PLEKHM1,ENSG00000261575.2,LRRC37A2	FALSE	NA	FALSE	NA	NA	FALSE	NA	NA	NA	NA
rs62056910	54	PD	GWAS	chr17	45706856	43784222	1	chr17	45706856	T	C	+	2.22e-22	FALSE	TRUE	FALSE	TRUE	TRUE	PLEKHM1,ENSG00000261575.2,LRRC37A2	FALSE	NA	FALSE	NA	NA	FALSE	NA	NA	NA	NA
rs9912362	54	PD	GWAS	chr17	45706862	43784228	1	chr17	45706862	T	C	+	6.03e-05	FALSE	FALSE	FALSE	TRUE	TRUE	PLEKHM1,ENSG00000261575.2,LRRC37A2	FALSE	NA	FALSE	NA	NA	FALSE	NA	NA	NA	NA
rs62056911	54	PD	GWAS	chr17	45707258	43784624	1	chr17	45707258	T	C	+	2.27e-22	FALSE	TRUE	FALSE	TRUE	TRUE	PLEKHM1,ENSG00000261575.2,LRRC37A2	FALSE	NA	FALSE	NA	NA	FALSE	NA	NA	NA	NA
rs78568882	54	PD	GWAS	chr17	45707569	43784935	1	chr17	45707569	G	C	-	2.26e-22	FALSE	TRUE	FALSE	TRUE	TRUE	PLEKHM1,ENSG00000261575.2,LRRC37A2	FALSE	NA	FALSE	NA	NA	FALSE	NA	NA	NA	NA
rs62056912	54	PD	GWAS	chr17	45707582	43784948	1	chr17	45707582	T	G	-	2.27e-22	FALSE	TRUE	FALSE	TRUE	TRUE	PLEKHM1,ENSG00000261575.2,LRRC37A2	FALSE	NA	FALSE	NA	NA	FALSE	NA	NA	NA	NA
rs62056913	54	PD	GWAS	chr17	45707628	43784994	1	chr17	45707628	T	C	-	2.27e-22	FALSE	TRUE	FALSE	TRUE	TRUE	PLEKHM1,ENSG00000261575.2,LRRC37A2	FALSE	NA	FALSE	NA	NA	FALSE	NA	NA	NA	NA
rs78454137	54	PD	GWAS	chr17	45707730	43785096	1	chr17	45707730	G	A	+	2.11e-22	FALSE	TRUE	FALSE	TRUE	TRUE	PLEKHM1,ENSG00000261575.2,LRRC37A2	FALSE	NA	FALSE	NA	NA	FALSE	NA	NA	NA	NA
rs112123127	54	PD	GWAS	chr17	45707732	43785098	1	chr17	45707732	T	C	-	2.11e-22	FALSE	TRUE	FALSE	TRUE	TRUE	PLEKHM1,ENSG00000261575.2,LRRC37A2	FALSE	NA	FALSE	NA	NA	FALSE	NA	NA	NA	NA
rs61667602	54	PD	GWAS	chr17	45707983	43785349	1	chr17	45707983	T	C	+	1.69e-22	FALSE	TRUE	FALSE	TRUE	TRUE	PLEKHM1,ENSG00000261575.2,LRRC37A2	FALSE	NA	FALSE	NA	NA	FALSE	NA	NA	NA	NA
rs62056915	54	PD	GWAS	chr17	45708261	43785627	1	chr17	45708261	T	A	-	2.32e-22	FALSE	TRUE	FALSE	TRUE	TRUE	PLEKHM1,ENSG00000261575.2,LRRC37A2	FALSE	NA	FALSE	NA	NA	FALSE	NA	NA	NA	NA
rs17689218	54	PD	GWAS	chr17	45708442	43785808	1	chr17	45708442	T	C	+	2.33e-22	FALSE	TRUE	FALSE	TRUE	TRUE	PLEKHM1,ENSG00000261575.2,LRRC37A2	FALSE	NA	FALSE	NA	NA	FALSE	NA	NA	NA	NA
rs62056916	54	PD	GWAS	chr17	45708572	43785938	1	chr17	45708572	T	C	-	2.33e-22	FALSE	TRUE	FALSE	TRUE	TRUE	PLEKHM1,ENSG00000261575.2,LRRC37A2	FALSE	NA	FALSE	NA	NA	FALSE	NA	NA	NA	NA
rs62056917	54	PD	GWAS	chr17	45708647	43786013	1	chr17	45708647	T	G	-	2.34e-22	FALSE	TRUE	FALSE	TRUE	TRUE	PLEKHM1,ENSG00000261575.2,LRRC37A2	FALSE	NA	FALSE	NA	NA	FALSE	NA	NA	NA	NA
rs62056918	54	PD	GWAS	chr17	45709310	43786676	1	chr17	45709310	T	G	+	2.36e-22	FALSE	TRUE	FALSE	TRUE	TRUE	PLEKHM1,ENSG00000261575.2,LRRC37A2	FALSE	NA	FALSE	NA	NA	FALSE	NA	NA	NA	NA
rs62056919	54	PD	GWAS	chr17	45709332	43786698	1	chr17	45709332	T	C	-	2.37e-22	FALSE	TRUE	FALSE	TRUE	TRUE	PLEKHM1,ENSG00000261575.2,LRRC37A2	FALSE	NA	FALSE	NA	NA	FALSE	NA	NA	NA	NA
rs17762535	54	PD	GWAS	chr17	45709764	43787130	1	chr17	45709764	T	C	+	2.38e-22	FALSE	TRUE	FALSE	TRUE	TRUE	PLEKHM1,ENSG00000261575.2,LRRC37A2	FALSE	NA	FALSE	NA	NA	FALSE	NA	NA	NA	NA
rs62056920	54	PD	GWAS	chr17	45709860	43787226	1	chr17	45709860	G	A	+	2.38e-22	FALSE	TRUE	FALSE	TRUE	TRUE	PLEKHM1,ENSG00000261575.2,LRRC37A2	FALSE	NA	FALSE	NA	NA	FALSE	NA	NA	NA	NA
rs62056921	54	PD	GWAS	chr17	45709940	43787306	1	chr17	45709940	T	C	+	2.39e-22	FALSE	TRUE	FALSE	TRUE	TRUE	PLEKHM1,ENSG00000261575.2,LRRC37A2	FALSE	NA	FALSE	NA	NA	FALSE	NA	NA	NA	NA
rs62056922	54	PD	GWAS	chr17	45710197	43787563	1	chr17	45710197	G	C	-	2.63e-22	FALSE	TRUE	FALSE	TRUE	TRUE	PLEKHM1,ENSG00000261575.2,LRRC37A2	FALSE	NA	FALSE	NA	NA	FALSE	NA	NA	NA	NA
rs56290582	54	PD	GWAS	chr17	45711005	43788371	1	chr17	45711005	T	C	-	2.39e-22	FALSE	TRUE	FALSE	TRUE	TRUE	PLEKHM1,ENSG00000261575.2,LRRC37A2	FALSE	NA	FALSE	NA	NA	FALSE	NA	NA	NA	NA
rs56397077	54	PD	GWAS	chr17	45711053	43788419	1	chr17	45711053	C	A	+	2.41e-22	FALSE	TRUE	FALSE	TRUE	TRUE	PLEKHM1,ENSG00000261575.2,LRRC37A2	FALSE	NA	FALSE	NA	NA	FALSE	NA	NA	NA	NA
rs62056925	54	PD	GWAS	chr17	45711283	43788649	1	chr17	45711283	T	C	+	2.29e-22	FALSE	TRUE	FALSE	TRUE	TRUE	PLEKHM1,ENSG00000261575.2,LRRC37A2	FALSE	NA	FALSE	NA	NA	FALSE	NA	NA	NA	NA
rs62056926	54	PD	GWAS	chr17	45711300	43788666	1	chr17	45711300	G	C	-	2.42e-22	FALSE	TRUE	FALSE	TRUE	TRUE	PLEKHM1,ENSG00000261575.2,LRRC37A2	FALSE	NA	FALSE	NA	NA	FALSE	NA	NA	NA	NA
rs62056927	54	PD	GWAS	chr17	45711401	43788767	1	chr17	45711401	G	A	+	2.43e-22	FALSE	TRUE	FALSE	TRUE	TRUE	PLEKHM1,ENSG00000261575.2,LRRC37A2	FALSE	NA	FALSE	NA	NA	FALSE	NA	NA	NA	NA
rs62056928	54	PD	GWAS	chr17	45711416	43788782	1	chr17	45711416	T	C	-	2.43e-22	FALSE	TRUE	FALSE	TRUE	TRUE	PLEKHM1,ENSG00000261575.2,LRRC37A2	FALSE	NA	FALSE	NA	NA	FALSE	NA	NA	NA	NA
rs62056929	54	PD	GWAS	chr17	45711778	43789144	1	chr17	45711778	G	A	+	2.44e-22	FALSE	TRUE	FALSE	TRUE	TRUE	PLEKHM1,ENSG00000261575.2,LRRC37A2	FALSE	NA	FALSE	NA	NA	FALSE	NA	NA	NA	NA
rs62056930	54	PD	GWAS	chr17	45712274	43789640	1	chr17	45712274	C	A	-	2.45e-22	FALSE	TRUE	FALSE	TRUE	TRUE	PLEKHM1,ENSG00000261575.2,LRRC37A2	FALSE	NA	FALSE	NA	NA	FALSE	NA	NA	NA	NA
rs62056931	54	PD	GWAS	chr17	45712332	43789698	1	chr17	45712332	G	A	+	3.65e-22	FALSE	TRUE	FALSE	TRUE	TRUE	PLEKHM1,ENSG00000261575.2,LRRC37A2	FALSE	NA	FALSE	NA	NA	FALSE	NA	NA	NA	NA
rs113100008	54	PD	GWAS	chr17	45712344	43789710	1	chr17	45712344	G	C	-	4.74e-12	FALSE	TRUE	FALSE	TRUE	TRUE	PLEKHM1,ENSG00000261575.2,LRRC37A2	FALSE	NA	FALSE	NA	NA	FALSE	NA	NA	NA	NA
rs62056932	54	PD	GWAS	chr17	45712605	43789971	1	chr17	45712605	G	C	+	2.63e-22	FALSE	TRUE	FALSE	TRUE	TRUE	PLEKHM1,ENSG00000261575.2,LRRC37A2	FALSE	NA	FALSE	NA	NA	FALSE	NA	NA	NA	NA
rs62056933	54	PD	GWAS	chr17	45712612	43789978	1	chr17	45712612	G	A	+	2.64e-22	FALSE	TRUE	FALSE	TRUE	TRUE	PLEKHM1,ENSG00000261575.2,LRRC37A2	FALSE	NA	FALSE	NA	NA	FALSE	NA	NA	NA	NA
rs62056934	54	PD	GWAS	chr17	45712639	43790005	1	chr17	45712639	G	A	-	2.64e-22	FALSE	TRUE	FALSE	TRUE	TRUE	PLEKHM1,ENSG00000261575.2,LRRC37A2	FALSE	NA	FALSE	NA	NA	FALSE	NA	NA	NA	NA
rs79322350	54	PD	GWAS	chr17	45713035	43790401	1	chr17	45713035	G	A	-	2.78e-22	FALSE	TRUE	FALSE	TRUE	TRUE	PLEKHM1,ENSG00000261575.2,LRRC37A2	FALSE	NA	FALSE	NA	NA	FALSE	NA	NA	NA	NA
rs62056935	54	PD	GWAS	chr17	45713080	43790446	1	chr17	45713080	G	A	-	2.78e-22	FALSE	TRUE	FALSE	TRUE	TRUE	PLEKHM1,ENSG00000261575.2,LRRC37A2	FALSE	NA	FALSE	NA	NA	FALSE	NA	NA	NA	NA
rs75076131	54	PD	GWAS	chr17	45713283	43790649	1	chr17	45713283	C	A	+	2.79e-22	FALSE	TRUE	FALSE	TRUE	TRUE	PLEKHM1,ENSG00000261575.2,LRRC37A2	FALSE	NA	FALSE	NA	NA	FALSE	NA	NA	NA	NA
rs77727624	54	PD	GWAS	chr17	45713404	43790770	1	chr17	45713404	G	A	-	2.79e-22	FALSE	TRUE	FALSE	TRUE	TRUE	PLEKHM1,ENSG00000261575.2,LRRC37A2	FALSE	NA	FALSE	NA	NA	FALSE	NA	NA	NA	NA
rs62056936	54	PD	GWAS	chr17	45713545	43790911	1	chr17	45713545	T	A	-	2.79e-22	FALSE	TRUE	FALSE	TRUE	TRUE	PLEKHM1,ENSG00000261575.2,LRRC37A2	FALSE	NA	FALSE	NA	NA	FALSE	NA	NA	NA	NA
rs62056937	54	PD	GWAS	chr17	45713815	43791181	1	chr17	45713815	C	A	-	2.79e-22	FALSE	TRUE	FALSE	TRUE	TRUE	PLEKHM1,ENSG00000261575.2,LRRC37A2	FALSE	NA	FALSE	NA	NA	FALSE	NA	NA	NA	NA
rs62056939	54	PD	GWAS	chr17	45713966	43791332	1	chr17	45713966	T	C	+	1.82e-22	FALSE	TRUE	FALSE	TRUE	TRUE	PLEKHM1,ENSG00000261575.2,LRRC37A2	FALSE	NA	FALSE	NA	NA	FALSE	NA	NA	NA	NA
rs62056940	54	PD	GWAS	chr17	45713978	43791344	1	chr17	45713978	T	A	+	2.81e-22	FALSE	TRUE	FALSE	TRUE	TRUE	PLEKHM1,ENSG00000261575.2,LRRC37A2	FALSE	NA	FALSE	NA	NA	FALSE	NA	NA	NA	NA
17_45714039	54	PD	GWAS	chr17	45714039	NA	1	chr17	45714039	C	A	+	2.82e-22	FALSE	TRUE	FALSE	TRUE	TRUE	PLEKHM1,ENSG00000261575.2,LRRC37A2	FALSE	NA	FALSE	NA	NA	FALSE	NA	NA	NA	NA
rs77387379	54	PD	GWAS	chr17	45714063	43791429	1	chr17	45714063	G	A	+	2.82e-22	FALSE	TRUE	FALSE	TRUE	TRUE	PLEKHM1,ENSG00000261575.2,LRRC37A2	FALSE	NA	FALSE	NA	NA	FALSE	NA	NA	NA	NA
rs75990322	54	PD	GWAS	chr17	45714102	43791468	1	chr17	45714102	T	C	+	2.83e-22	FALSE	TRUE	FALSE	TRUE	TRUE	PLEKHM1,ENSG00000261575.2,LRRC37A2	FALSE	NA	FALSE	NA	NA	FALSE	NA	NA	NA	NA
rs113661667	54	PD	GWAS	chr17	45714244	43791610	1	chr17	45714244	T	C	+	2.85e-22	FALSE	TRUE	FALSE	TRUE	TRUE	PLEKHM1,ENSG00000261575.2,LRRC37A2	FALSE	NA	FALSE	NA	NA	FALSE	NA	NA	NA	NA
rs74579538	54	PD	GWAS	chr17	45714286	43791652	1	chr17	45714286	G	A	+	2.85e-22	FALSE	TRUE	FALSE	TRUE	TRUE	PLEKHM1,ENSG00000261575.2,LRRC37A2	FALSE	NA	FALSE	NA	NA	FALSE	NA	NA	NA	NA
rs56406407	54	PD	GWAS	chr17	45714733	43792099	1	chr17	45714733	T	C	+	1.32e-22	FALSE	TRUE	FALSE	TRUE	TRUE	PLEKHM1,ENSG00000261575.2,LRRC37A2	FALSE	NA	FALSE	NA	NA	FALSE	NA	NA	NA	NA
rs55973918	54	PD	GWAS	chr17	45714886	43792252	1	chr17	45714886	C	A	+	1.69e-22	FALSE	TRUE	FALSE	TRUE	TRUE	PLEKHM1,ENSG00000261575.2,LRRC37A2	FALSE	NA	FALSE	NA	NA	FALSE	NA	NA	NA	NA
rs56220242	54	PD	GWAS	chr17	45714960	43792326	1	chr17	45714960	T	C	-	1.69e-22	FALSE	TRUE	FALSE	TRUE	TRUE	PLEKHM1,ENSG00000261575.2,LRRC37A2	FALSE	NA	FALSE	NA	NA	FALSE	NA	NA	NA	NA
rs56160448	54	PD	GWAS	chr17	45714992	43792358	1	chr17	45714992	G	A	-	1.68e-22	FALSE	TRUE	FALSE	TRUE	TRUE	PLEKHM1,ENSG00000261575.2,LRRC37A2	FALSE	NA	FALSE	NA	NA	FALSE	NA	NA	NA	NA
rs56167560	54	PD	GWAS	chr17	45715045	43792411	1	chr17	45715045	G	A	-	1.63e-22	FALSE	TRUE	FALSE	TRUE	TRUE	PLEKHM1,ENSG00000261575.2,LRRC37A2	FALSE	NA	FALSE	NA	NA	FALSE	NA	NA	NA	NA
rs55849973	54	PD	GWAS	chr17	45715052	43792418	1	chr17	45715052	T	C	+	1.69e-22	FALSE	TRUE	FALSE	TRUE	TRUE	PLEKHM1,ENSG00000261575.2,LRRC37A2	FALSE	NA	FALSE	NA	NA	FALSE	NA	NA	NA	NA
rs1880749	54	PD	GWAS	chr17	45715220	43792586	1	chr17	45715220	C	A	-	3.36e-22	FALSE	TRUE	FALSE	TRUE	TRUE	PLEKHM1,ENSG00000261575.2,LRRC37A2	FALSE	NA	FALSE	NA	NA	FALSE	NA	NA	NA	NA
rs1568951	54	PD	GWAS	chr17	45715529	43792895	1	chr17	45715529	T	G	+	1.22e-21	FALSE	TRUE	FALSE	TRUE	TRUE	PLEKHM1,ENSG00000261575.2,LRRC37A2	FALSE	NA	FALSE	NA	NA	FALSE	NA	NA	NA	NA
rs1568950	54	PD	GWAS	chr17	45715530	43792896	1	chr17	45715530	T	C	+	1.22e-21	FALSE	TRUE	FALSE	TRUE	TRUE	PLEKHM1,ENSG00000261575.2,LRRC37A2	FALSE	NA	FALSE	NA	NA	FALSE	NA	NA	NA	NA
rs1568949	54	PD	GWAS	chr17	45715609	43792975	1	chr17	45715609	G	A	+	3.38e-22	FALSE	TRUE	FALSE	TRUE	TRUE	PLEKHM1,ENSG00000261575.2,LRRC37A2	FALSE	NA	FALSE	NA	NA	FALSE	NA	NA	NA	NA
rs1105571	54	PD	GWAS	chr17	45715834	43793200	1	chr17	45715834	T	A	-	3.38e-22	FALSE	TRUE	FALSE	TRUE	TRUE	PLEKHM1,ENSG00000261575.2,LRRC37A2	FALSE	NA	FALSE	NA	NA	FALSE	NA	NA	NA	NA
rs1105570	54	PD	GWAS	chr17	45715976	43793342	1	chr17	45715976	G	A	-	3.39e-22	FALSE	TRUE	FALSE	TRUE	TRUE	PLEKHM1,ENSG00000261575.2,LRRC37A2	FALSE	NA	FALSE	NA	NA	FALSE	NA	NA	NA	NA
rs1105569	54	PD	GWAS	chr17	45716022	43793388	1	chr17	45716022	T	C	-	3.4e-22	FALSE	TRUE	FALSE	TRUE	TRUE	PLEKHM1,ENSG00000261575.2,LRRC37A2	FALSE	NA	FALSE	NA	NA	FALSE	NA	NA	NA	NA
rs7502718	54	PD	GWAS	chr17	45716285	43793651	1	chr17	45716285	G	A	+	3.38e-22	FALSE	TRUE	FALSE	TRUE	TRUE	PLEKHM1,ENSG00000261575.2,LRRC37A2	FALSE	NA	FALSE	NA	NA	FALSE	NA	NA	NA	NA
rs7502937	54	PD	GWAS	chr17	45716299	43793665	1	chr17	45716299	G	A	-	3.39e-22	FALSE	TRUE	FALSE	TRUE	TRUE	PLEKHM1,ENSG00000261575.2,LRRC37A2	FALSE	NA	FALSE	NA	NA	FALSE	NA	NA	NA	NA
rs4479288	54	PD	GWAS	chr17	45716462	43793828	1	chr17	45716462	G	A	+	4.5e-22	FALSE	TRUE	FALSE	TRUE	TRUE	PLEKHM1,ENSG00000261575.2,LRRC37A2	FALSE	NA	FALSE	NA	NA	FALSE	NA	NA	NA	NA
rs4479289	54	PD	GWAS	chr17	45716585	43793951	1	chr17	45716585	G	A	+	3.44e-22	FALSE	TRUE	FALSE	TRUE	TRUE	PLEKHM1,ENSG00000261575.2,LRRC37A2	FALSE	NA	FALSE	NA	NA	FALSE	NA	NA	NA	NA
rs4609898	54	PD	GWAS	chr17	45716816	43794182	1	chr17	45716816	G	A	+	3.66e-23	FALSE	TRUE	FALSE	TRUE	TRUE	PLEKHM1,ENSG00000261575.2,LRRC37A2	FALSE	NA	FALSE	NA	NA	FALSE	NA	NA	NA	NA
rs4605208	54	PD	GWAS	chr17	45716843	43794209	1	chr17	45716843	G	C	+	1.32e-22	FALSE	TRUE	FALSE	TRUE	TRUE	PLEKHM1,ENSG00000261575.2,LRRC37A2	FALSE	NA	FALSE	NA	NA	FALSE	NA	NA	NA	NA
rs75310534	54	PD	GWAS	chr17	45716920	43794286	1	chr17	45716920	T	C	-	3.4e-22	FALSE	TRUE	FALSE	TRUE	TRUE	PLEKHM1,ENSG00000261575.2,LRRC37A2	FALSE	NA	FALSE	NA	NA	FALSE	NA	NA	NA	NA
rs111511018	54	PD	GWAS	chr17	45717462	43794828	1	chr17	45717462	T	C	+	6.33e-22	FALSE	TRUE	FALSE	TRUE	TRUE	PLEKHM1,ENSG00000261575.2,LRRC37A2	FALSE	NA	FALSE	NA	NA	FALSE	NA	NA	NA	NA
rs113173628	54	PD	GWAS	chr17	45717533	43794899	1	chr17	45717533	T	C	-	6.33e-22	FALSE	TRUE	FALSE	TRUE	TRUE	PLEKHM1,ENSG00000261575.2,LRRC37A2	FALSE	NA	FALSE	NA	NA	FALSE	NA	NA	NA	NA
rs76007856	54	PD	GWAS	chr17	45717872	43795238	1	chr17	45717872	G	A	+	3.63e-22	FALSE	TRUE	FALSE	TRUE	TRUE	PLEKHM1,ENSG00000261575.2,LRRC37A2	FALSE	NA	FALSE	NA	NA	FALSE	NA	NA	NA	NA
rs111415173	54	PD	GWAS	chr17	45718207	43795573	1	chr17	45718207	T	C	-	3.66e-22	FALSE	TRUE	FALSE	TRUE	TRUE	PLEKHM1,ENSG00000261575.2,LRRC37A2	FALSE	NA	FALSE	NA	NA	FALSE	NA	NA	NA	NA
rs113991678	54	PD	GWAS	chr17	45718268	43795634	1	chr17	45718268	T	C	-	3.7e-22	FALSE	TRUE	FALSE	TRUE	TRUE	PLEKHM1,ENSG00000261575.2,LRRC37A2	FALSE	NA	FALSE	NA	NA	FALSE	NA	NA	NA	NA
rs112995313	54	PD	GWAS	chr17	45718402	43795768	1	chr17	45718402	T	C	+	3.7e-22	FALSE	TRUE	FALSE	TRUE	TRUE	PLEKHM1,ENSG00000261575.2,LRRC37A2	FALSE	NA	FALSE	NA	NA	FALSE	NA	NA	NA	NA
rs111985258	54	PD	GWAS	chr17	45718493	43795859	1	chr17	45718493	G	A	-	3.71e-22	FALSE	TRUE	FALSE	TRUE	TRUE	PLEKHM1,ENSG00000261575.2,LRRC37A2	FALSE	NA	FALSE	NA	NA	FALSE	NA	NA	NA	NA
rs1880750	54	PD	GWAS	chr17	45719175	43796541	1	chr17	45719175	T	A	+	3.75e-22	TRUE	TRUE	FALSE	TRUE	TRUE	PLEKHM1,ENSG00000261575.2,LRRC37A2	FALSE	NA	FALSE	NA	NA	FALSE	NA	NA	NA	NA
rs56167344	54	PD	GWAS	chr17	45719721	43797087	1	chr17	45719721	T	A	-	3.57e-22	TRUE	TRUE	FALSE	TRUE	TRUE	PLEKHM1,ENSG00000261575.2,LRRC37A2	FALSE	NA	FALSE	NA	NA	FALSE	1	0	0	0
rs56046792	54	PD	GWAS	chr17	45719880	43797246	1	chr17	45719880	T	C	-	3.59e-22	TRUE	TRUE	FALSE	TRUE	TRUE	PLEKHM1,ENSG00000261575.2,LRRC37A2	FALSE	NA	FALSE	NA	NA	FALSE	NA	NA	NA	NA
rs56323722	54	PD	GWAS	chr17	45720649	43798015	1	chr17	45720649	C	A	-	3.82e-22	FALSE	TRUE	FALSE	TRUE	TRUE	PLEKHM1,ENSG00000261575.2,LRRC37A2	FALSE	NA	FALSE	NA	NA	FALSE	NA	NA	NA	NA
rs55989971	54	PD	GWAS	chr17	45720794	43798160	1	chr17	45720794	G	A	+	3.82e-22	FALSE	TRUE	FALSE	TRUE	TRUE	PLEKHM1,ENSG00000261575.2,LRRC37A2	FALSE	NA	FALSE	NA	NA	FALSE	NA	NA	NA	NA
rs117615688	54	PD	GWAS	chr17	45720942	43798308	1	chr17	45720942	G	A	+	2.21e-10	FALSE	TRUE	FALSE	TRUE	TRUE	PLEKHM1,ENSG00000261575.2,LRRC37A2	FALSE	NA	FALSE	NA	NA	FALSE	NA	NA	NA	NA
rs3072094	54	PD	GWAS	chr17	45720982	43798348	1	chr17	45720982	I	D	+	2.64e-22	FALSE	TRUE	FALSE	TRUE	TRUE	PLEKHM1,ENSG00000261575.2,LRRC37A2	FALSE	NA	FALSE	NA	NA	FALSE	NA	NA	NA	NA
rs62056946	54	PD	GWAS	chr17	45721035	43798401	1	chr17	45721035	G	A	+	3.85e-22	FALSE	TRUE	FALSE	TRUE	TRUE	PLEKHM1,ENSG00000261575.2,LRRC37A2	FALSE	NA	FALSE	NA	NA	FALSE	NA	NA	NA	NA
rs75403953	54	PD	GWAS	chr17	45721180	43798546	1	chr17	45721180	G	A	-	3.85e-22	FALSE	TRUE	FALSE	TRUE	TRUE	PLEKHM1,ENSG00000261575.2,LRRC37A2	FALSE	NA	FALSE	NA	NA	FALSE	NA	NA	NA	NA
rs62054372	54	PD	GWAS	chr17	45721409	43798775	1	chr17	45721409	G	C	+	3.87e-22	FALSE	TRUE	FALSE	TRUE	TRUE	PLEKHM1,ENSG00000261575.2,LRRC37A2	FALSE	NA	FALSE	NA	NA	FALSE	NA	NA	NA	NA
rs201758601	54	PD	GWAS	chr17	45721427	43798793	1	chr17	45721427	I	D	+	1.54e-22	FALSE	TRUE	FALSE	TRUE	TRUE	PLEKHM1,ENSG00000261575.2,LRRC37A2	FALSE	NA	FALSE	NA	NA	FALSE	NA	NA	NA	NA
rs55838058	54	PD	GWAS	chr17	45721536	43798902	1	chr17	45721536	T	C	-	1.08e-22	FALSE	TRUE	FALSE	TRUE	TRUE	PLEKHM1,ENSG00000261575.2,LRRC37A2	FALSE	NA	FALSE	NA	NA	FALSE	NA	NA	NA	NA
rs56062621	54	PD	GWAS	chr17	45721537	43798903	1	chr17	45721537	G	A	-	1.08e-22	FALSE	TRUE	FALSE	TRUE	TRUE	PLEKHM1,ENSG00000261575.2,LRRC37A2	FALSE	NA	FALSE	NA	NA	FALSE	NA	NA	NA	NA
rs55962674	54	PD	GWAS	chr17	45721667	43799033	1	chr17	45721667	T	C	-	2.27e-22	FALSE	TRUE	FALSE	TRUE	TRUE	PLEKHM1,ENSG00000261575.2,LRRC37A2	FALSE	NA	FALSE	NA	NA	FALSE	NA	NA	NA	NA
rs55896111	54	PD	GWAS	chr17	45721682	43799048	1	chr17	45721682	G	A	+	2.27e-22	FALSE	TRUE	FALSE	TRUE	TRUE	PLEKHM1,ENSG00000261575.2,LRRC37A2	FALSE	NA	FALSE	NA	NA	FALSE	NA	NA	NA	NA
rs55787734	54	PD	GWAS	chr17	45721686	43799052	1	chr17	45721686	G	A	-	2.27e-22	FALSE	TRUE	FALSE	TRUE	TRUE	PLEKHM1,ENSG00000261575.2,LRRC37A2	FALSE	NA	FALSE	NA	NA	FALSE	NA	NA	NA	NA
rs55653963	54	PD	GWAS	chr17	45722143	43799509	1	chr17	45722143	C	A	-	3.7e-22	TRUE	TRUE	FALSE	TRUE	TRUE	PLEKHM1,ENSG00000261575.2,LRRC37A2	FALSE	NA	FALSE	NA	NA	FALSE	NA	NA	NA	NA
rs62054378	54	PD	GWAS	chr17	45722301	43799667	1	chr17	45722301	C	A	+	3.94e-22	TRUE	TRUE	FALSE	TRUE	TRUE	PLEKHM1,ENSG00000261575.2,LRRC37A2	FALSE	NA	FALSE	NA	NA	FALSE	NA	NA	NA	NA
rs77819001	54	PD	GWAS	chr17	45722438	43799804	1	chr17	45722438	C	A	+	3.94e-22	TRUE	TRUE	FALSE	TRUE	TRUE	PLEKHM1,ENSG00000261575.2,LRRC37A2	FALSE	NA	FALSE	NA	NA	FALSE	NA	NA	NA	NA
rs76667867	54	PD	GWAS	chr17	45722444	43799810	1	chr17	45722444	G	C	+	3.95e-22	TRUE	TRUE	FALSE	TRUE	TRUE	PLEKHM1,ENSG00000261575.2,LRRC37A2	FALSE	NA	FALSE	NA	NA	FALSE	NA	NA	NA	NA
rs17563433	54	PD	GWAS	chr17	45722985	43800351	1	chr17	45722985	C	A	-	4.5e-22	FALSE	TRUE	FALSE	TRUE	TRUE	PLEKHM1,ENSG00000261575.2,LRRC37A2	FALSE	NA	FALSE	NA	NA	FALSE	NA	NA	NA	NA
rs77370070	54	PD	GWAS	chr17	45723038	43800404	1	chr17	45723038	T	G	+	3.97e-22	FALSE	TRUE	FALSE	TRUE	TRUE	PLEKHM1,ENSG00000261575.2,LRRC37A2	FALSE	NA	FALSE	NA	NA	FALSE	NA	NA	NA	NA
rs62054380	54	PD	GWAS	chr17	45723621	43800987	1	chr17	45723621	C	A	+	3.98e-22	FALSE	TRUE	FALSE	TRUE	TRUE	PLEKHM1,ENSG00000261575.2,LRRC37A2	FALSE	NA	FALSE	NA	NA	FALSE	NA	NA	NA	NA
rs112570965	54	PD	GWAS	chr17	45723726	43801092	1	chr17	45723726	T	C	+	3.98e-22	FALSE	TRUE	FALSE	TRUE	TRUE	PLEKHM1,ENSG00000261575.2,LRRC37A2	FALSE	NA	FALSE	NA	NA	FALSE	NA	NA	NA	NA
rs62054381	54	PD	GWAS	chr17	45723819	43801185	1	chr17	45723819	G	A	-	3.45e-22	FALSE	TRUE	FALSE	TRUE	TRUE	PLEKHM1,ENSG00000261575.2,LRRC37A2	FALSE	NA	FALSE	NA	NA	FALSE	NA	NA	NA	NA
rs17649019	54	PD	GWAS	chr17	45724227	43801593	1	chr17	45724227	G	A	+	4.04e-22	FALSE	TRUE	FALSE	TRUE	TRUE	PLEKHM1,ENSG00000261575.2,LRRC37A2	FALSE	NA	FALSE	NA	NA	FALSE	NA	NA	NA	NA
rs17563501	54	PD	GWAS	chr17	45724329	43801695	1	chr17	45724329	T	C	-	4.05e-22	FALSE	TRUE	FALSE	TRUE	TRUE	PLEKHM1,ENSG00000261575.2,LRRC37A2	FALSE	NA	FALSE	NA	NA	FALSE	NA	NA	NA	NA
rs62054382	54	PD	GWAS	chr17	45725159	43802525	1	chr17	45725159	T	C	-	4.05e-22	FALSE	TRUE	FALSE	TRUE	TRUE	PLEKHM1,ENSG00000261575.2,LRRC37A2	FALSE	NA	FALSE	NA	NA	FALSE	NA	NA	NA	NA
rs62054383	54	PD	GWAS	chr17	45725541	43802907	1	chr17	45725541	T	C	+	4.05e-22	FALSE	TRUE	FALSE	TRUE	TRUE	PLEKHM1,ENSG00000261575.2,LRRC37A2	FALSE	NA	FALSE	NA	NA	FALSE	NA	NA	NA	NA
rs10514879	54	PD	GWAS	chr17	45725605	43802971	1	chr17	45725605	T	C	-	4.04e-22	FALSE	TRUE	FALSE	TRUE	TRUE	PLEKHM1,ENSG00000261575.2,LRRC37A2	FALSE	NA	FALSE	NA	NA	FALSE	NA	NA	NA	NA
rs1358071	54	PD	GWAS	chr17	45725823	43803189	1	chr17	45725823	C	A	-	3.93e-18	FALSE	TRUE	FALSE	TRUE	TRUE	PLEKHM1,ENSG00000261575.2,LRRC37A2	FALSE	NA	FALSE	NA	NA	FALSE	NA	NA	NA	NA
rs56280222	54	PD	GWAS	chr17	45726422	43803788	1	chr17	45726422	T	C	+	4.05e-22	FALSE	TRUE	FALSE	TRUE	TRUE	PLEKHM1,ENSG00000261575.2,LRRC37A2	FALSE	NA	FALSE	NA	NA	FALSE	NA	NA	NA	NA
rs62054384	54	PD	GWAS	chr17	45726940	43804306	1	chr17	45726940	T	C	+	4.05e-22	FALSE	TRUE	FALSE	TRUE	TRUE	PLEKHM1,ENSG00000261575.2,LRRC37A2	FALSE	NA	FALSE	NA	NA	FALSE	NA	NA	NA	NA
rs9897399	54	PD	GWAS	chr17	45726951	43804317	1	chr17	45726951	G	A	+	3.06e-22	FALSE	TRUE	FALSE	TRUE	TRUE	PLEKHM1,ENSG00000261575.2,LRRC37A2	FALSE	NA	FALSE	NA	NA	FALSE	NA	NA	NA	NA
rs56205560	54	PD	GWAS	chr17	45727023	43804389	1	chr17	45727023	T	A	+	4.03e-22	FALSE	TRUE	FALSE	TRUE	TRUE	PLEKHM1,ENSG00000261575.2,LRRC37A2	FALSE	NA	FALSE	NA	NA	FALSE	NA	NA	NA	NA
rs56380663	54	PD	GWAS	chr17	45727253	43804619	1	chr17	45727253	T	C	-	4e-22	FALSE	TRUE	FALSE	TRUE	TRUE	PLEKHM1,ENSG00000261575.2,LRRC37A2	FALSE	NA	FALSE	NA	NA	FALSE	NA	NA	NA	NA
rs62054387	54	PD	GWAS	chr17	45728159	43805525	1	chr17	45728159	C	A	-	3.13e-22	FALSE	TRUE	FALSE	TRUE	TRUE	PLEKHM1,ENSG00000261575.2,LRRC37A2	FALSE	NA	FALSE	NA	NA	FALSE	NA	NA	NA	NA
rs62054388	54	PD	GWAS	chr17	45728224	43805590	1	chr17	45728224	T	C	-	3.35e-22	FALSE	TRUE	FALSE	TRUE	TRUE	PLEKHM1,ENSG00000261575.2,LRRC37A2	FALSE	NA	FALSE	NA	NA	FALSE	NA	NA	NA	NA
rs4401083	54	PD	GWAS	chr17	45728649	43806015	1	chr17	45728649	G	A	+	3.33e-22	FALSE	TRUE	FALSE	TRUE	TRUE	PLEKHM1,ENSG00000261575.2,LRRC37A2	FALSE	NA	FALSE	NA	NA	FALSE	NA	NA	NA	NA
rs1880752	54	PD	GWAS	chr17	45728898	43806264	1	chr17	45728898	T	C	-	3.32e-22	FALSE	TRUE	FALSE	TRUE	TRUE	PLEKHM1,ENSG00000261575.2,LRRC37A2	FALSE	NA	FALSE	NA	NA	FALSE	NA	NA	NA	NA
rs4617909	54	PD	GWAS	chr17	45729085	43806451	1	chr17	45729085	T	C	-	3.31e-22	FALSE	TRUE	FALSE	TRUE	TRUE	PLEKHM1,ENSG00000261575.2,LRRC37A2	FALSE	NA	FALSE	NA	NA	FALSE	NA	NA	NA	NA
rs2902662	54	PD	GWAS	chr17	45729559	43806925	1	chr17	45729559	G	A	+	3.18e-22	FALSE	TRUE	FALSE	TRUE	TRUE	PLEKHM1,ENSG00000261575.2,LRRC37A2	FALSE	NA	FALSE	NA	NA	FALSE	NA	NA	NA	NA
rs2864087	54	PD	GWAS	chr17	45729697	43807063	1	chr17	45729697	T	C	-	3.18e-22	FALSE	TRUE	FALSE	TRUE	TRUE	PLEKHM1,ENSG00000261575.2,LRRC37A2	FALSE	NA	FALSE	NA	NA	FALSE	NA	NA	NA	NA
rs2902661	54	PD	GWAS	chr17	45729733	43807099	1	chr17	45729733	G	A	+	3.16e-22	FALSE	TRUE	FALSE	TRUE	TRUE	PLEKHM1,ENSG00000261575.2,LRRC37A2	FALSE	NA	FALSE	NA	NA	FALSE	NA	NA	NA	NA
rs4609899	54	PD	GWAS	chr17	45729747	43807113	1	chr17	45729747	T	C	-	3.16e-22	FALSE	TRUE	FALSE	TRUE	TRUE	PLEKHM1,ENSG00000261575.2,LRRC37A2	FALSE	NA	FALSE	NA	NA	FALSE	NA	NA	NA	NA
rs4471726	54	PD	GWAS	chr17	45729768	43807134	1	chr17	45729768	T	C	+	3.15e-22	FALSE	TRUE	FALSE	TRUE	TRUE	PLEKHM1,ENSG00000261575.2,LRRC37A2	FALSE	NA	FALSE	NA	NA	FALSE	NA	NA	NA	NA
rs79226879	54	PD	GWAS	chr17	45730119	43807485	1	chr17	45730119	T	C	+	3.2e-22	FALSE	TRUE	FALSE	TRUE	TRUE	PLEKHM1,ENSG00000261575.2,LRRC37A2	FALSE	NA	FALSE	NA	NA	FALSE	NA	NA	NA	NA
rs76493835	54	PD	GWAS	chr17	45730276	43807642	1	chr17	45730276	T	G	+	3.53e-22	FALSE	TRUE	FALSE	TRUE	TRUE	PLEKHM1,ENSG00000261575.2,LRRC37A2	FALSE	NA	FALSE	NA	NA	FALSE	NA	NA	NA	NA
rs17563599	54	PD	GWAS	chr17	45730589	43807955	1	chr17	45730589	C	A	-	3.11e-22	FALSE	TRUE	FALSE	TRUE	TRUE	PLEKHM1,ENSG00000261575.2,LRRC37A2	FALSE	NA	FALSE	NA	NA	FALSE	NA	NA	NA	NA
rs17649138	54	PD	GWAS	chr17	45730701	43808067	1	chr17	45730701	G	A	+	3.09e-22	FALSE	TRUE	FALSE	TRUE	TRUE	PLEKHM1,ENSG00000261575.2,LRRC37A2	FALSE	NA	FALSE	NA	NA	FALSE	NA	NA	NA	NA
rs62054389	54	PD	GWAS	chr17	45730955	43808321	1	chr17	45730955	G	A	+	3.08e-22	FALSE	TRUE	FALSE	TRUE	TRUE	PLEKHM1,ENSG00000261575.2,LRRC37A2	FALSE	NA	FALSE	NA	NA	FALSE	NA	NA	NA	NA
rs62054390	54	PD	GWAS	chr17	45731077	43808443	1	chr17	45731077	C	A	-	3.08e-22	FALSE	TRUE	FALSE	TRUE	TRUE	PLEKHM1,ENSG00000261575.2,LRRC37A2	FALSE	NA	FALSE	NA	NA	FALSE	NA	NA	NA	NA
rs55947210	54	PD	GWAS	chr17	45731397	43808763	1	chr17	45731397	G	A	-	3.07e-22	FALSE	TRUE	FALSE	TRUE	TRUE	PLEKHM1,ENSG00000261575.2,LRRC37A2	FALSE	NA	FALSE	NA	NA	FALSE	NA	NA	NA	NA
rs62054392	54	PD	GWAS	chr17	45731579	43808945	1	chr17	45731579	T	C	-	3.05e-22	FALSE	TRUE	FALSE	TRUE	TRUE	PLEKHM1,ENSG00000261575.2,LRRC37A2	FALSE	NA	FALSE	NA	NA	FALSE	NA	NA	NA	NA
rs4390635	54	PD	GWAS	chr17	45731650	43809016	1	chr17	45731650	T	C	-	2.85e-22	FALSE	TRUE	FALSE	TRUE	TRUE	PLEKHM1,ENSG00000261575.2,LRRC37A2	FALSE	NA	FALSE	NA	NA	FALSE	NA	NA	NA	NA
rs7225384	54	PD	GWAS	chr17	45731730	43809096	1	chr17	45731730	G	C	-	4.39e-10	FALSE	TRUE	FALSE	TRUE	TRUE	PLEKHM1,ENSG00000261575.2,LRRC37A2	FALSE	NA	FALSE	NA	NA	FALSE	NA	NA	NA	NA
rs62054393	54	PD	GWAS	chr17	45731898	43809264	1	chr17	45731898	T	G	+	3.02e-22	FALSE	TRUE	FALSE	TRUE	TRUE	PLEKHM1,ENSG00000261575.2,LRRC37A2	FALSE	NA	FALSE	NA	NA	FALSE	NA	NA	NA	NA
rs75986348	54	PD	GWAS	chr17	45731962	43809328	1	chr17	45731962	G	A	-	3.01e-22	FALSE	TRUE	FALSE	TRUE	TRUE	PLEKHM1,ENSG00000261575.2,LRRC37A2	FALSE	NA	FALSE	NA	NA	FALSE	NA	NA	NA	NA
rs17649162	54	PD	GWAS	chr17	45733005	43810371	1	chr17	45733005	G	C	+	2.96e-22	FALSE	TRUE	FALSE	TRUE	TRUE	PLEKHM1,ENSG00000261575.2,LRRC37A2	FALSE	NA	FALSE	NA	NA	FALSE	NA	NA	NA	NA
rs62054394	54	PD	GWAS	chr17	45733242	43810608	1	chr17	45733242	T	A	+	2.95e-22	FALSE	TRUE	FALSE	TRUE	TRUE	PLEKHM1,ENSG00000261575.2,LRRC37A2	FALSE	NA	FALSE	NA	NA	FALSE	NA	NA	NA	NA
rs113790915	54	PD	GWAS	chr17	45733416	43810782	1	chr17	45733416	G	C	+	2.92e-22	FALSE	TRUE	FALSE	TRUE	TRUE	PLEKHM1,ENSG00000261575.2,LRRC37A2	FALSE	NA	FALSE	NA	NA	FALSE	NA	NA	NA	NA
rs77807457	54	PD	GWAS	chr17	45733485	43810851	1	chr17	45733485	G	C	+	2.75e-22	FALSE	TRUE	FALSE	TRUE	TRUE	PLEKHM1,ENSG00000261575.2,LRRC37A2	FALSE	NA	FALSE	NA	NA	FALSE	NA	NA	NA	NA
rs75022332	54	PD	GWAS	chr17	45733507	43810873	1	chr17	45733507	T	A	-	2.74e-22	FALSE	TRUE	FALSE	TRUE	TRUE	PLEKHM1,ENSG00000261575.2,LRRC37A2	FALSE	NA	FALSE	NA	NA	FALSE	NA	NA	NA	NA
rs77804065	54	PD	GWAS	chr17	45733530	43810896	1	chr17	45733530	T	C	-	3.92e-20	FALSE	TRUE	FALSE	TRUE	TRUE	PLEKHM1,ENSG00000261575.2,LRRC37A2	FALSE	NA	FALSE	NA	NA	FALSE	NA	NA	NA	NA
rs77301847	54	PD	GWAS	chr17	45733536	43810902	1	chr17	45733536	G	A	-	2.72e-22	FALSE	TRUE	FALSE	TRUE	TRUE	PLEKHM1,ENSG00000261575.2,LRRC37A2	FALSE	NA	FALSE	NA	NA	FALSE	NA	NA	NA	NA
rs62054395	54	PD	GWAS	chr17	45733694	43811060	1	chr17	45733694	T	G	+	2.87e-22	FALSE	TRUE	FALSE	TRUE	TRUE	PLEKHM1,ENSG00000261575.2,LRRC37A2	FALSE	NA	FALSE	NA	NA	FALSE	NA	NA	NA	NA
rs17563683	54	PD	GWAS	chr17	45733706	43811072	1	chr17	45733706	G	A	-	2.86e-22	FALSE	TRUE	FALSE	TRUE	TRUE	PLEKHM1,ENSG00000261575.2,LRRC37A2	FALSE	NA	FALSE	NA	NA	FALSE	NA	NA	NA	NA
rs1880753	54	PD	GWAS	chr17	45733894	43811260	1	chr17	45733894	G	A	-	8.78e-09	FALSE	TRUE	FALSE	TRUE	TRUE	PLEKHM1,ENSG00000261575.2,LRRC37A2	FALSE	NA	FALSE	NA	NA	FALSE	NA	NA	NA	NA
rs62054396	54	PD	GWAS	chr17	45734144	43811510	1	chr17	45734144	T	C	+	2.86e-22	FALSE	TRUE	FALSE	TRUE	TRUE	PLEKHM1,ENSG00000261575.2,LRRC37A2	FALSE	NA	FALSE	NA	NA	FALSE	NA	NA	NA	NA
rs17563718	54	PD	GWAS	chr17	45734307	43811673	1	chr17	45734307	T	C	-	2.86e-22	FALSE	TRUE	FALSE	TRUE	TRUE	PLEKHM1,ENSG00000261575.2,LRRC37A2	FALSE	NA	FALSE	NA	NA	FALSE	NA	NA	NA	NA
rs62054397	54	PD	GWAS	chr17	45734426	43811792	1	chr17	45734426	T	C	-	2.87e-22	FALSE	TRUE	FALSE	TRUE	TRUE	PLEKHM1,ENSG00000261575.2,LRRC37A2	FALSE	NA	FALSE	NA	NA	FALSE	NA	NA	NA	NA
rs4569335	54	PD	GWAS	chr17	45734584	43811950	1	chr17	45734584	C	A	-	2.87e-22	FALSE	TRUE	FALSE	TRUE	TRUE	PLEKHM1,ENSG00000261575.2,LRRC37A2	FALSE	NA	FALSE	NA	NA	FALSE	NA	NA	NA	NA
rs1526125	54	PD	GWAS	chr17	45734811	43812177	1	chr17	45734811	T	C	-	2.89e-22	FALSE	TRUE	FALSE	TRUE	TRUE	PLEKHM1,ENSG00000261575.2,LRRC37A2	FALSE	NA	FALSE	NA	NA	FALSE	NA	NA	NA	NA
rs1526126	54	PD	GWAS	chr17	45734852	43812218	1	chr17	45734852	T	C	-	2.89e-22	FALSE	TRUE	FALSE	TRUE	TRUE	PLEKHM1,ENSG00000261575.2,LRRC37A2	FALSE	NA	FALSE	NA	NA	FALSE	NA	NA	NA	NA
rs1526127	54	PD	GWAS	chr17	45735032	43812398	1	chr17	45735032	G	C	-	2.9e-22	FALSE	TRUE	FALSE	TRUE	TRUE	PLEKHM1,ENSG00000261575.2,LRRC37A2	FALSE	NA	FALSE	NA	NA	FALSE	NA	NA	NA	NA
rs62054398	54	PD	GWAS	chr17	45735233	43812599	1	chr17	45735233	G	A	-	2.9e-22	FALSE	TRUE	FALSE	TRUE	TRUE	PLEKHM1,ENSG00000261575.2,LRRC37A2	FALSE	NA	FALSE	NA	NA	FALSE	NA	NA	NA	NA
rs62054399	54	PD	GWAS	chr17	45735258	43812624	1	chr17	45735258	G	A	+	2.91e-22	FALSE	TRUE	FALSE	TRUE	TRUE	PLEKHM1,ENSG00000261575.2,LRRC37A2	FALSE	NA	FALSE	NA	NA	FALSE	NA	NA	NA	NA
rs62054400	54	PD	GWAS	chr17	45735283	43812649	1	chr17	45735283	T	C	+	2.91e-22	FALSE	TRUE	FALSE	TRUE	TRUE	PLEKHM1,ENSG00000261575.2,LRRC37A2	FALSE	NA	FALSE	NA	NA	FALSE	NA	NA	NA	NA
rs62054411	54	PD	GWAS	chr17	45735318	43812684	1	chr17	45735318	G	A	-	2.92e-22	FALSE	TRUE	FALSE	TRUE	TRUE	PLEKHM1,ENSG00000261575.2,LRRC37A2	FALSE	NA	FALSE	NA	NA	FALSE	NA	NA	NA	NA
rs12938476	54	PD	GWAS	chr17	45735531	43812897	1	chr17	45735531	T	C	+	5.93e-10	FALSE	TRUE	FALSE	TRUE	TRUE	PLEKHM1,ENSG00000261575.2,LRRC37A2	FALSE	NA	FALSE	NA	NA	FALSE	NA	NA	NA	NA
rs62054412	54	PD	GWAS	chr17	45735636	43813002	1	chr17	45735636	G	A	+	2.92e-22	FALSE	TRUE	FALSE	TRUE	TRUE	PLEKHM1,ENSG00000261575.2,LRRC37A2	FALSE	NA	FALSE	NA	NA	FALSE	NA	NA	NA	NA
rs8067527	54	PD	GWAS	chr17	45735820	43813186	1	chr17	45735820	G	A	+	6.8e-10	FALSE	TRUE	FALSE	TRUE	TRUE	PLEKHM1,ENSG00000261575.2,LRRC37A2	FALSE	NA	FALSE	NA	NA	FALSE	NA	NA	NA	NA
rs12944235	54	PD	GWAS	chr17	45735855	43813221	1	chr17	45735855	G	A	-	8.61e-09	FALSE	TRUE	FALSE	TRUE	TRUE	PLEKHM1,ENSG00000261575.2,LRRC37A2	FALSE	NA	FALSE	NA	NA	FALSE	NA	NA	NA	NA
rs17563787	54	PD	GWAS	chr17	45735886	43813252	1	chr17	45735886	G	C	-	2.92e-22	FALSE	TRUE	FALSE	TRUE	TRUE	PLEKHM1,ENSG00000261575.2,LRRC37A2	FALSE	NA	FALSE	NA	NA	FALSE	NA	NA	NA	NA
rs62054413	54	PD	GWAS	chr17	45736004	43813370	1	chr17	45736004	G	C	+	2.92e-22	FALSE	TRUE	FALSE	TRUE	TRUE	PLEKHM1,ENSG00000261575.2,LRRC37A2	FALSE	NA	FALSE	NA	NA	FALSE	NA	NA	NA	NA
rs62054414	54	PD	GWAS	chr17	45736049	43813415	1	chr17	45736049	G	A	+	2.92e-22	FALSE	TRUE	FALSE	TRUE	TRUE	PLEKHM1,ENSG00000261575.2,LRRC37A2	FALSE	NA	FALSE	NA	NA	FALSE	NA	NA	NA	NA
rs10451283	54	PD	GWAS	chr17	45736654	43814020	1	chr17	45736654	T	C	+	1.98e-22	FALSE	TRUE	FALSE	TRUE	TRUE	PLEKHM1,ENSG00000261575.2,LRRC37A2	FALSE	NA	FALSE	NA	NA	FALSE	NA	NA	NA	NA
rs76421814	54	PD	GWAS	chr17	45737061	43814427	1	chr17	45737061	T	C	+	2.92e-22	FALSE	TRUE	FALSE	TRUE	TRUE	PLEKHM1,ENSG00000261575.2,LRRC37A2	FALSE	NA	FALSE	NA	NA	FALSE	NA	NA	NA	NA
rs56006248	54	PD	GWAS	chr17	45737775	43815141	1	chr17	45737775	G	A	-	2.91e-22	FALSE	TRUE	FALSE	TRUE	TRUE	PLEKHM1,ENSG00000261575.2,LRRC37A2	FALSE	NA	FALSE	NA	NA	FALSE	NA	NA	NA	NA
rs7220839	54	PD	GWAS	chr17	45737779	43815145	1	chr17	45737779	T	C	+	8.87e-09	FALSE	TRUE	FALSE	TRUE	TRUE	PLEKHM1,ENSG00000261575.2,LRRC37A2	FALSE	NA	FALSE	NA	NA	FALSE	NA	NA	NA	NA
rs56298110	54	PD	GWAS	chr17	45737970	43815336	1	chr17	45737970	G	A	-	2.91e-22	FALSE	TRUE	FALSE	TRUE	TRUE	PLEKHM1,ENSG00000261575.2,LRRC37A2	FALSE	NA	FALSE	NA	NA	FALSE	NA	NA	NA	NA
rs1608955	54	PD	GWAS	chr17	45738347	43815713	1	chr17	45738347	T	C	-	2.91e-22	FALSE	TRUE	FALSE	TRUE	TRUE	PLEKHM1,ENSG00000261575.2,LRRC37A2	FALSE	NA	FALSE	NA	NA	FALSE	NA	NA	NA	NA
rs1608956	54	PD	GWAS	chr17	45738454	43815820	1	chr17	45738454	T	A	+	2.9e-22	FALSE	TRUE	FALSE	TRUE	TRUE	PLEKHM1,ENSG00000261575.2,LRRC37A2	FALSE	NA	FALSE	NA	NA	FALSE	NA	NA	NA	NA
rs62054417	54	PD	GWAS	chr17	45738493	43815859	1	chr17	45738493	C	A	-	2.9e-22	FALSE	TRUE	FALSE	TRUE	TRUE	PLEKHM1,ENSG00000261575.2,LRRC37A2	FALSE	NA	FALSE	NA	NA	FALSE	NA	NA	NA	NA
rs78440279	54	PD	GWAS	chr17	45738686	43816052	1	chr17	45738686	T	C	-	2.11e-22	FALSE	TRUE	FALSE	TRUE	TRUE	PLEKHM1,ENSG00000261575.2,LRRC37A2	FALSE	NA	FALSE	NA	NA	FALSE	NA	NA	NA	NA
rs75500942	54	PD	GWAS	chr17	45738740	43816106	1	chr17	45738740	C	A	+	2.9e-22	FALSE	TRUE	FALSE	TRUE	TRUE	PLEKHM1,ENSG00000261575.2,LRRC37A2	FALSE	NA	FALSE	NA	NA	FALSE	NA	NA	NA	NA
rs62054418	54	PD	GWAS	chr17	45738940	43816306	1	chr17	45738940	G	A	+	2.9e-22	FALSE	TRUE	FALSE	TRUE	TRUE	PLEKHM1,ENSG00000261575.2,LRRC37A2	FALSE	NA	FALSE	NA	NA	FALSE	NA	NA	NA	NA
rs62054419	54	PD	GWAS	chr17	45739239	43816605	1	chr17	45739239	C	A	-	2.9e-22	FALSE	TRUE	FALSE	TRUE	TRUE	PLEKHM1,ENSG00000261575.2,LRRC37A2	FALSE	NA	FALSE	NA	NA	FALSE	NA	NA	NA	NA
rs62054420	54	PD	GWAS	chr17	45739289	43816655	1	chr17	45739289	G	C	-	1.51e-22	FALSE	TRUE	FALSE	TRUE	TRUE	PLEKHM1,ENSG00000261575.2,LRRC37A2	FALSE	NA	FALSE	NA	NA	FALSE	NA	NA	NA	NA
rs62054421	54	PD	GWAS	chr17	45739291	43816657	1	chr17	45739291	G	A	+	1.53e-22	FALSE	TRUE	FALSE	TRUE	TRUE	PLEKHM1,ENSG00000261575.2,LRRC37A2	FALSE	NA	FALSE	NA	NA	FALSE	NA	NA	NA	NA
rs17563800	54	PD	GWAS	chr17	45740093	43817459	1	chr17	45740093	T	C	-	2.91e-22	FALSE	TRUE	FALSE	TRUE	TRUE	PLEKHM1,ENSG00000261575.2,LRRC37A2	FALSE	NA	FALSE	NA	NA	FALSE	NA	NA	NA	NA
rs56295996	54	PD	GWAS	chr17	45740191	43817557	1	chr17	45740191	T	C	-	2.91e-22	FALSE	TRUE	FALSE	TRUE	TRUE	PLEKHM1,ENSG00000261575.2,LRRC37A2	FALSE	NA	FALSE	NA	NA	FALSE	NA	NA	NA	NA
rs56384960	54	PD	GWAS	chr17	45740242	43817608	1	chr17	45740242	G	A	+	2.92e-22	FALSE	TRUE	FALSE	TRUE	TRUE	PLEKHM1,ENSG00000261575.2,LRRC37A2	FALSE	NA	FALSE	NA	NA	FALSE	NA	NA	NA	NA
rs56178230	54	PD	GWAS	chr17	45740466	43817832	1	chr17	45740466	G	A	+	2.92e-22	TRUE	TRUE	FALSE	TRUE	TRUE	PLEKHM1,ENSG00000261575.2,LRRC37A2	FALSE	NA	FALSE	NA	NA	FALSE	NA	NA	NA	NA
rs80157557	54	PD	GWAS	chr17	45740532	43817898	1	chr17	45740532	G	A	+	2.91e-22	TRUE	TRUE	FALSE	TRUE	TRUE	PLEKHM1,ENSG00000261575.2,LRRC37A2	FALSE	NA	FALSE	NA	NA	FALSE	NA	NA	NA	NA
rs76728632	54	PD	GWAS	chr17	45740794	43818160	1	chr17	45740794	C	A	-	2.92e-22	TRUE	TRUE	FALSE	TRUE	TRUE	PLEKHM1,ENSG00000261575.2,LRRC37A2	FALSE	NA	FALSE	NA	NA	FALSE	NA	NA	NA	NA
rs17563827	54	PD	GWAS	chr17	45740856	43818222	1	chr17	45740856	C	A	+	2.91e-22	TRUE	TRUE	FALSE	TRUE	TRUE	PLEKHM1,ENSG00000261575.2,LRRC37A2	FALSE	NA	FALSE	NA	NA	FALSE	NA	NA	NA	NA
rs80072429	54	PD	GWAS	chr17	45741245	43818611	1	chr17	45741245	G	A	+	2.91e-22	TRUE	TRUE	FALSE	TRUE	TRUE	PLEKHM1,ENSG00000261575.2,LRRC37A2	FALSE	NA	FALSE	NA	NA	FALSE	NA	NA	NA	NA
rs77114624	54	PD	GWAS	chr17	45741291	43818657	1	chr17	45741291	T	C	+	2.91e-22	TRUE	TRUE	FALSE	TRUE	TRUE	PLEKHM1,ENSG00000261575.2,LRRC37A2	FALSE	NA	FALSE	NA	NA	FALSE	NA	NA	NA	NA
rs76311426	54	PD	GWAS	chr17	45741324	43818690	1	chr17	45741324	T	G	-	2.91e-22	TRUE	TRUE	FALSE	TRUE	TRUE	PLEKHM1,ENSG00000261575.2,LRRC37A2	FALSE	NA	FALSE	NA	NA	FALSE	NA	NA	NA	NA
rs17563861	54	PD	GWAS	chr17	45741540	43818906	1	chr17	45741540	G	A	-	2.91e-22	TRUE	TRUE	FALSE	TRUE	TRUE	PLEKHM1,ENSG00000261575.2,LRRC37A2	FALSE	NA	FALSE	NA	NA	FALSE	NA	NA	NA	NA
rs17563889	54	PD	GWAS	chr17	45741580	43818946	1	chr17	45741580	T	A	-	2.91e-22	TRUE	TRUE	FALSE	TRUE	TRUE	PLEKHM1,ENSG00000261575.2,LRRC37A2	FALSE	NA	FALSE	NA	NA	FALSE	NA	NA	NA	NA
rs62054424	54	PD	GWAS	chr17	45742018	43819384	1	chr17	45742018	G	A	+	2.91e-22	TRUE	TRUE	FALSE	TRUE	TRUE	PLEKHM1,ENSG00000261575.2,LRRC37A2	FALSE	NA	FALSE	NA	NA	FALSE	NA	NA	NA	NA
rs17563923	54	PD	GWAS	chr17	45742084	43819450	1	chr17	45742084	G	A	+	2.91e-22	TRUE	TRUE	FALSE	TRUE	TRUE	PLEKHM1,ENSG00000261575.2,LRRC37A2	FALSE	NA	FALSE	NA	NA	FALSE	NA	NA	NA	NA
rs62054425	54	PD	GWAS	chr17	45742114	43819480	1	chr17	45742114	T	C	-	2.91e-22	TRUE	TRUE	FALSE	TRUE	TRUE	PLEKHM1,ENSG00000261575.2,LRRC37A2	FALSE	NA	FALSE	NA	NA	FALSE	NA	NA	NA	NA
rs8075654	54	PD	GWAS	chr17	45743303	43820669	1	chr17	45743303	T	G	+	5.16e-10	FALSE	TRUE	FALSE	TRUE	TRUE	PLEKHM1,ENSG00000261575.2,LRRC37A2	FALSE	NA	FALSE	NA	NA	FALSE	NA	NA	NA	NA
rs62054426	54	PD	GWAS	chr17	45743375	43820741	1	chr17	45743375	T	A	-	2.91e-22	FALSE	TRUE	FALSE	TRUE	TRUE	PLEKHM1,ENSG00000261575.2,LRRC37A2	FALSE	NA	FALSE	NA	NA	FALSE	NA	NA	NA	NA
rs62054427	54	PD	GWAS	chr17	45743696	43821062	1	chr17	45743696	G	A	-	2.9e-22	FALSE	TRUE	FALSE	TRUE	TRUE	PLEKHM1,ENSG00000261575.2,LRRC37A2	FALSE	NA	FALSE	NA	NA	FALSE	NA	NA	NA	NA
rs74464991	54	PD	GWAS	chr17	45744319	43821685	1	chr17	45744319	C	A	+	2.9e-22	FALSE	TRUE	FALSE	TRUE	TRUE	PLEKHM1,ENSG00000261575.2,LRRC37A2	FALSE	NA	FALSE	NA	NA	FALSE	NA	NA	NA	NA
rs2004260	54	PD	GWAS	chr17	45745032	43822398	1	chr17	45745032	T	C	+	2.9e-22	FALSE	TRUE	FALSE	TRUE	TRUE	PLEKHM1,ENSG00000261575.2,LRRC37A2	FALSE	NA	FALSE	NA	NA	FALSE	NA	NA	NA	NA
rs62054428	54	PD	GWAS	chr17	45745145	43822511	1	chr17	45745145	G	A	+	3.52e-22	FALSE	TRUE	FALSE	TRUE	TRUE	PLEKHM1,ENSG00000261575.2,LRRC37A2	FALSE	NA	FALSE	NA	NA	FALSE	NA	NA	NA	NA
rs75788861	54	PD	GWAS	chr17	45745403	43822769	1	chr17	45745403	T	C	-	2.89e-22	FALSE	TRUE	FALSE	TRUE	TRUE	PLEKHM1,ENSG00000261575.2,LRRC37A2	FALSE	NA	FALSE	NA	NA	FALSE	NA	NA	NA	NA
rs9906974	54	PD	GWAS	chr17	45745406	43822772	1	chr17	45745406	T	C	+	1.7e-22	FALSE	TRUE	FALSE	TRUE	TRUE	PLEKHM1,ENSG00000261575.2,LRRC37A2	FALSE	NA	FALSE	NA	NA	FALSE	NA	NA	NA	NA
rs62054429	54	PD	GWAS	chr17	45745759	43823125	1	chr17	45745759	G	A	+	2.89e-22	FALSE	TRUE	FALSE	TRUE	TRUE	PLEKHM1,ENSG00000261575.2,LRRC37A2	FALSE	NA	FALSE	NA	NA	FALSE	NA	NA	NA	NA
rs76171147	54	PD	GWAS	chr17	45745863	43823229	1	chr17	45745863	T	C	+	2.89e-22	FALSE	TRUE	FALSE	TRUE	TRUE	PLEKHM1,ENSG00000261575.2,LRRC37A2	FALSE	NA	FALSE	NA	NA	FALSE	NA	NA	NA	NA
rs75643244	54	PD	GWAS	chr17	45745960	43823326	1	chr17	45745960	G	A	-	2.89e-22	FALSE	TRUE	FALSE	TRUE	TRUE	PLEKHM1,ENSG00000261575.2,LRRC37A2	FALSE	NA	FALSE	NA	NA	FALSE	NA	NA	NA	NA
rs62054431	54	PD	GWAS	chr17	45746514	43823880	1	chr17	45746514	T	C	-	2.95e-22	FALSE	TRUE	FALSE	TRUE	TRUE	PLEKHM1,ENSG00000261575.2,LRRC37A2	FALSE	NA	FALSE	NA	NA	FALSE	NA	NA	NA	NA
rs62054432	54	PD	GWAS	chr17	45746523	43823889	1	chr17	45746523	C	A	+	2.96e-22	FALSE	TRUE	FALSE	TRUE	TRUE	PLEKHM1,ENSG00000261575.2,LRRC37A2	FALSE	NA	FALSE	NA	NA	FALSE	NA	NA	NA	NA
rs111497072	54	PD	GWAS	chr17	45746835	43824201	1	chr17	45746835	G	A	+	2.96e-22	FALSE	TRUE	FALSE	TRUE	TRUE	PLEKHM1,ENSG00000261575.2,LRRC37A2	FALSE	NA	FALSE	NA	NA	FALSE	NA	NA	NA	NA
rs62054433	54	PD	GWAS	chr17	45746982	43824348	1	chr17	45746982	T	C	+	8.07e-22	FALSE	TRUE	FALSE	TRUE	TRUE	PLEKHM1,ENSG00000261575.2,LRRC37A2	FALSE	NA	FALSE	NA	NA	FALSE	NA	NA	NA	NA
rs7207400	54	PD	GWAS	chr17	45746994	43824360	1	chr17	45746994	T	C	+	1.15e-16	FALSE	TRUE	FALSE	TRUE	TRUE	PLEKHM1,ENSG00000261575.2,LRRC37A2	FALSE	NA	FALSE	NA	NA	FALSE	NA	NA	NA	NA
rs62054434	54	PD	GWAS	chr17	45747016	43824382	1	chr17	45747016	T	G	+	1.89e-21	FALSE	TRUE	FALSE	TRUE	TRUE	PLEKHM1,ENSG00000261575.2,LRRC37A2	FALSE	NA	FALSE	NA	NA	FALSE	NA	NA	NA	NA
rs12150683	54	PD	GWAS	chr17	45747482	43824848	1	chr17	45747482	G	A	-	2.96e-22	FALSE	TRUE	FALSE	TRUE	TRUE	PLEKHM1,ENSG00000261575.2,LRRC37A2	FALSE	NA	FALSE	NA	NA	FALSE	NA	NA	NA	NA
rs12150332	54	PD	GWAS	chr17	45747542	43824908	1	chr17	45747542	T	C	-	2.96e-22	FALSE	TRUE	FALSE	TRUE	TRUE	PLEKHM1,ENSG00000261575.2,LRRC37A2	FALSE	NA	FALSE	NA	NA	FALSE	NA	NA	NA	NA
rs62054435	54	PD	GWAS	chr17	45747973	43825339	1	chr17	45747973	G	C	-	2.95e-22	TRUE	TRUE	FALSE	TRUE	TRUE	PLEKHM1,ENSG00000261575.2,LRRC37A2	FALSE	NA	FALSE	NA	NA	FALSE	1	0	0	0
rs75715199	54	PD	GWAS	chr17	45748112	43825478	1	chr17	45748112	G	A	+	2.95e-22	TRUE	TRUE	FALSE	TRUE	TRUE	PLEKHM1,ENSG00000261575.2,LRRC37A2	FALSE	NA	FALSE	NA	NA	FALSE	1	0	0	0
rs62054436	54	PD	GWAS	chr17	45748202	43825568	1	chr17	45748202	T	C	-	2.94e-22	TRUE	TRUE	FALSE	TRUE	TRUE	PLEKHM1,ENSG00000261575.2,LRRC37A2	FALSE	NA	FALSE	NA	NA	FALSE	NA	NA	NA	NA
rs62054437	54	PD	GWAS	chr17	45748210	43825576	1	chr17	45748210	T	C	+	2.94e-22	TRUE	TRUE	FALSE	TRUE	TRUE	PLEKHM1,ENSG00000261575.2,LRRC37A2	FALSE	NA	FALSE	NA	NA	FALSE	NA	NA	NA	NA
rs62054438	54	PD	GWAS	chr17	45748345	43825711	1	chr17	45748345	C	A	-	2.94e-22	TRUE	TRUE	FALSE	TRUE	TRUE	PLEKHM1,ENSG00000261575.2,LRRC37A2	FALSE	NA	FALSE	NA	NA	FALSE	NA	NA	NA	NA
rs62054439	54	PD	GWAS	chr17	45748359	43825725	1	chr17	45748359	T	G	-	2.93e-22	TRUE	TRUE	FALSE	TRUE	TRUE	PLEKHM1,ENSG00000261575.2,LRRC37A2	FALSE	NA	FALSE	NA	NA	FALSE	NA	NA	NA	NA
rs17334797	54	PD	GWAS	chr17	45748546	43825912	1	chr17	45748546	G	A	-	2.93e-22	TRUE	TRUE	FALSE	TRUE	TRUE	PLEKHM1,ENSG00000261575.2,LRRC37A2	FALSE	NA	FALSE	NA	NA	FALSE	NA	NA	NA	NA
rs12150658	54	PD	GWAS	chr17	45748939	43826305	1	chr17	45748939	G	A	+	2.93e-22	FALSE	TRUE	FALSE	TRUE	TRUE	PLEKHM1,ENSG00000261575.2,LRRC37A2	FALSE	NA	FALSE	NA	NA	FALSE	NA	NA	NA	NA
rs12150363	54	PD	GWAS	chr17	45748985	43826351	1	chr17	45748985	G	A	-	2.93e-22	FALSE	TRUE	FALSE	TRUE	TRUE	PLEKHM1,ENSG00000261575.2,LRRC37A2	FALSE	NA	FALSE	NA	NA	FALSE	NA	NA	NA	NA
rs12150672	54	PD	GWAS	chr17	45749271	43826637	1	chr17	45749271	G	A	+	2.93e-22	FALSE	TRUE	FALSE	TRUE	TRUE	PLEKHM1,ENSG00000261575.2,LRRC37A2	FALSE	NA	FALSE	NA	NA	FALSE	NA	NA	NA	NA
rs17334894	54	PD	GWAS	chr17	45749843	43827209	1	chr17	45749843	G	A	+	2.92e-22	FALSE	TRUE	FALSE	TRUE	TRUE	PLEKHM1,ENSG00000261575.2,LRRC37A2	FALSE	NA	FALSE	NA	NA	FALSE	NA	NA	NA	NA
rs17334923	54	PD	GWAS	chr17	45749878	43827244	1	chr17	45749878	T	C	-	2.92e-22	FALSE	TRUE	FALSE	TRUE	TRUE	PLEKHM1,ENSG00000261575.2,LRRC37A2	FALSE	NA	FALSE	NA	NA	FALSE	NA	NA	NA	NA
rs62054440	54	PD	GWAS	chr17	45750025	43827391	1	chr17	45750025	G	C	+	3.01e-22	FALSE	TRUE	FALSE	TRUE	TRUE	PLEKHM1,ENSG00000261575.2,LRRC37A2	FALSE	NA	FALSE	NA	NA	FALSE	NA	NA	NA	NA
rs12150451	54	PD	GWAS	chr17	45750065	43827431	1	chr17	45750065	G	A	-	2.91e-22	FALSE	TRUE	FALSE	TRUE	TRUE	PLEKHM1,ENSG00000261575.2,LRRC37A2	FALSE	NA	FALSE	NA	NA	FALSE	NA	NA	NA	NA
rs12150048	54	PD	GWAS	chr17	45750105	43827471	1	chr17	45750105	G	C	+	3.59e-22	FALSE	TRUE	FALSE	TRUE	TRUE	PLEKHM1,ENSG00000261575.2,LRRC37A2	FALSE	NA	FALSE	NA	NA	FALSE	NA	NA	NA	NA
rs12150455	54	PD	GWAS	chr17	45750142	43827508	1	chr17	45750142	G	A	-	2.91e-22	FALSE	TRUE	FALSE	TRUE	TRUE	PLEKHM1,ENSG00000261575.2,LRRC37A2	FALSE	NA	FALSE	NA	NA	FALSE	NA	NA	NA	NA
rs12150604	54	PD	GWAS	chr17	45750855	43828221	1	chr17	45750855	T	A	+	2.87e-22	FALSE	TRUE	FALSE	TRUE	TRUE	PLEKHM1,ENSG00000261575.2,LRRC37A2	FALSE	NA	FALSE	NA	NA	FALSE	NA	NA	NA	NA
rs17334944	54	PD	GWAS	chr17	45751251	43828617	1	chr17	45751251	G	A	+	3.45e-22	FALSE	TRUE	FALSE	TRUE	TRUE	PLEKHM1,ENSG00000261575.2,LRRC37A2	FALSE	NA	FALSE	NA	NA	FALSE	NA	NA	NA	NA
rs17426064	54	PD	GWAS	chr17	45751332	43828698	1	chr17	45751332	T	C	-	2.9e-22	FALSE	TRUE	FALSE	TRUE	TRUE	PLEKHM1,ENSG00000261575.2,LRRC37A2	FALSE	NA	FALSE	NA	NA	FALSE	NA	NA	NA	NA
rs79172804	54	PD	GWAS	chr17	45751398	43828764	1	chr17	45751398	G	A	+	1.2e-22	FALSE	TRUE	FALSE	TRUE	TRUE	PLEKHM1,ENSG00000261575.2,LRRC37A2	FALSE	NA	FALSE	NA	NA	FALSE	NA	NA	NA	NA
rs17426106	54	PD	GWAS	chr17	45751569	43828935	1	chr17	45751569	G	C	+	2.91e-22	FALSE	TRUE	FALSE	TRUE	TRUE	PLEKHM1,ENSG00000261575.2,LRRC37A2	FALSE	NA	FALSE	NA	NA	FALSE	NA	NA	NA	NA
rs62054442	54	PD	GWAS	chr17	45751987	43829353	1	chr17	45751987	G	A	-	3.56e-22	FALSE	TRUE	FALSE	TRUE	TRUE	PLEKHM1,ENSG00000261575.2,LRRC37A2	FALSE	NA	FALSE	NA	NA	FALSE	NA	NA	NA	NA
rs1880755	54	PD	GWAS	chr17	45752038	43829404	1	chr17	45752038	T	C	+	1.42e-08	FALSE	TRUE	FALSE	TRUE	TRUE	PLEKHM1,ENSG00000261575.2,LRRC37A2	FALSE	NA	FALSE	NA	NA	FALSE	NA	NA	NA	NA
rs35879086	54	PD	GWAS	chr17	45753016	43830382	1	chr17	45753016	G	A	+	3.5e-22	FALSE	TRUE	FALSE	TRUE	TRUE	PLEKHM1,ENSG00000261575.2,LRRC37A2	FALSE	NA	FALSE	NA	NA	FALSE	NA	NA	NA	NA
rs62055868	54	PD	GWAS	chr17	45753274	43830640	1	chr17	45753274	T	C	-	3.5e-22	FALSE	TRUE	FALSE	TRUE	TRUE	PLEKHM1,ENSG00000261575.2,LRRC37A2	FALSE	NA	FALSE	NA	NA	FALSE	NA	NA	NA	NA
rs62055869	54	PD	GWAS	chr17	45753319	43830685	1	chr17	45753319	G	A	+	3.49e-22	FALSE	TRUE	FALSE	TRUE	TRUE	PLEKHM1,ENSG00000261575.2,LRRC37A2	FALSE	NA	FALSE	NA	NA	FALSE	NA	NA	NA	NA
rs17426174	54	PD	GWAS	chr17	45753572	43830938	1	chr17	45753572	G	C	+	3.47e-22	FALSE	TRUE	FALSE	TRUE	TRUE	PLEKHM1,ENSG00000261575.2,LRRC37A2	FALSE	NA	FALSE	NA	NA	FALSE	NA	NA	NA	NA
rs62055871	54	PD	GWAS	chr17	45753746	43831112	1	chr17	45753746	G	A	+	3.47e-22	FALSE	TRUE	FALSE	TRUE	TRUE	PLEKHM1,ENSG00000261575.2,LRRC37A2	FALSE	NA	FALSE	NA	NA	FALSE	NA	NA	NA	NA
rs55645418	54	PD	GWAS	chr17	45754749	43832115	1	chr17	45754749	G	A	-	3.22e-22	FALSE	TRUE	FALSE	TRUE	TRUE	PLEKHM1,ENSG00000261575.2,LRRC37A2	FALSE	NA	FALSE	NA	NA	FALSE	NA	NA	NA	NA
rs35631660	54	PD	GWAS	chr17	45754971	43832337	1	chr17	45754971	G	A	-	3.47e-22	FALSE	TRUE	FALSE	TRUE	TRUE	PLEKHM1,ENSG00000261575.2,LRRC37A2	FALSE	NA	FALSE	NA	NA	FALSE	NA	NA	NA	NA
rs17426195	54	PD	GWAS	chr17	45755001	43832367	1	chr17	45755001	G	A	+	3.46e-22	FALSE	TRUE	FALSE	TRUE	TRUE	PLEKHM1,ENSG00000261575.2,LRRC37A2	FALSE	NA	FALSE	NA	NA	FALSE	NA	NA	NA	NA
rs35282504	54	PD	GWAS	chr17	45755252	43832618	1	chr17	45755252	G	A	+	3.46e-22	FALSE	TRUE	FALSE	TRUE	TRUE	PLEKHM1,ENSG00000261575.2,LRRC37A2	FALSE	NA	FALSE	NA	NA	FALSE	NA	NA	NA	NA
rs62055875	54	PD	GWAS	chr17	45755498	43832864	1	chr17	45755498	T	C	+	3.46e-22	FALSE	TRUE	FALSE	TRUE	TRUE	PLEKHM1,ENSG00000261575.2,LRRC37A2	FALSE	NA	FALSE	NA	NA	FALSE	NA	NA	NA	NA
rs62055876	54	PD	GWAS	chr17	45755574	43832940	1	chr17	45755574	G	A	-	5.29e-22	FALSE	TRUE	FALSE	TRUE	TRUE	PLEKHM1,ENSG00000261575.2,LRRC37A2	FALSE	NA	FALSE	NA	NA	FALSE	NA	NA	NA	NA
rs36047693	54	PD	GWAS	chr17	45756458	43833824	1	chr17	45756458	G	C	+	3.45e-22	FALSE	TRUE	FALSE	TRUE	TRUE	PLEKHM1,ENSG00000261575.2,LRRC37A2	FALSE	NA	FALSE	NA	NA	FALSE	NA	NA	NA	NA
rs34195569	54	PD	GWAS	chr17	45756555	43833921	1	chr17	45756555	G	A	+	3.43e-22	FALSE	TRUE	FALSE	TRUE	TRUE	PLEKHM1,ENSG00000261575.2,LRRC37A2	FALSE	NA	FALSE	NA	NA	FALSE	NA	NA	NA	NA
rs34579278	54	PD	GWAS	chr17	45756615	43833981	1	chr17	45756615	G	A	-	3.45e-22	FALSE	TRUE	FALSE	TRUE	TRUE	PLEKHM1,ENSG00000261575.2,LRRC37A2	FALSE	NA	FALSE	NA	NA	FALSE	NA	NA	NA	NA
rs34211253	54	PD	GWAS	chr17	45756708	43834074	1	chr17	45756708	G	C	-	3.44e-22	FALSE	TRUE	FALSE	TRUE	TRUE	PLEKHM1,ENSG00000261575.2,LRRC37A2	FALSE	NA	FALSE	NA	NA	FALSE	NA	NA	NA	NA
rs34008514	54	PD	GWAS	chr17	45756948	43834314	1	chr17	45756948	G	A	-	3.46e-22	FALSE	TRUE	FALSE	TRUE	TRUE	PLEKHM1,ENSG00000261575.2,LRRC37A2	FALSE	NA	FALSE	NA	NA	FALSE	NA	NA	NA	NA
rs12943085	54	PD	GWAS	chr17	45757116	43834482	1	chr17	45757116	G	A	+	3.45e-22	FALSE	TRUE	FALSE	TRUE	TRUE	PLEKHM1,ENSG00000261575.2,LRRC37A2	FALSE	NA	FALSE	NA	NA	FALSE	NA	NA	NA	NA
rs71363552	54	PD	GWAS	chr17	45757305	43834671	1	chr17	45757305	I	D	-	1.82e-20	FALSE	TRUE	FALSE	TRUE	TRUE	PLEKHM1,ENSG00000261575.2,LRRC37A2	FALSE	NA	FALSE	NA	NA	FALSE	NA	NA	NA	NA
rs7350923	54	PD	GWAS	chr17	45757604	43834970	1	chr17	45757604	T	C	-	3.47e-22	FALSE	TRUE	FALSE	TRUE	TRUE	PLEKHM1,ENSG00000261575.2,LRRC37A2	FALSE	NA	FALSE	NA	NA	FALSE	NA	NA	NA	NA
rs11079717	54	PD	GWAS	chr17	45757985	43835351	1	chr17	45757985	T	C	+	3.47e-22	FALSE	TRUE	FALSE	TRUE	TRUE	PLEKHM1,ENSG00000261575.2,LRRC37A2	FALSE	NA	FALSE	NA	NA	FALSE	NA	NA	NA	NA
rs62055878	54	PD	GWAS	chr17	45758488	43835854	1	chr17	45758488	C	A	+	3.49e-22	FALSE	TRUE	FALSE	TRUE	TRUE	PLEKHM1,ENSG00000261575.2,LRRC37A2	FALSE	NA	FALSE	NA	NA	FALSE	NA	NA	NA	NA
rs76669427	54	PD	GWAS	chr17	45758685	43836051	1	chr17	45758685	T	A	+	3.06e-22	FALSE	TRUE	FALSE	TRUE	TRUE	PLEKHM1,ENSG00000261575.2,LRRC37A2	FALSE	NA	FALSE	NA	NA	FALSE	NA	NA	NA	NA
rs74514268	54	PD	GWAS	chr17	45758825	43836191	1	chr17	45758825	G	A	+	3.49e-22	FALSE	TRUE	FALSE	TRUE	TRUE	PLEKHM1,ENSG00000261575.2,LRRC37A2	FALSE	NA	FALSE	NA	NA	FALSE	NA	NA	NA	NA
rs62055879	54	PD	GWAS	chr17	45759212	43836578	1	chr17	45759212	G	A	+	3.5e-22	FALSE	TRUE	FALSE	TRUE	TRUE	PLEKHM1,ENSG00000261575.2,LRRC37A2	FALSE	NA	FALSE	NA	NA	FALSE	NA	NA	NA	NA
rs12948216	54	PD	GWAS	chr17	45759307	43836673	1	chr17	45759307	T	C	-	3.47e-22	FALSE	TRUE	FALSE	TRUE	TRUE	PLEKHM1,ENSG00000261575.2,LRRC37A2	FALSE	NA	FALSE	NA	NA	FALSE	NA	NA	NA	NA
rs56013908	54	PD	GWAS	chr17	45759554	43836920	1	chr17	45759554	T	C	+	3.47e-22	FALSE	TRUE	FALSE	TRUE	TRUE	PLEKHM1,ENSG00000261575.2,LRRC37A2	FALSE	NA	FALSE	NA	NA	FALSE	NA	NA	NA	NA
rs56214516	54	PD	GWAS	chr17	45759587	43836953	1	chr17	45759587	C	A	-	2.42e-20	FALSE	TRUE	FALSE	TRUE	TRUE	PLEKHM1,ENSG00000261575.2,LRRC37A2	FALSE	NA	FALSE	NA	NA	FALSE	NA	NA	NA	NA
rs56168907	54	PD	GWAS	chr17	45759725	43837091	1	chr17	45759725	T	C	+	3.47e-22	FALSE	TRUE	FALSE	TRUE	TRUE	PLEKHM1,ENSG00000261575.2,LRRC37A2	FALSE	NA	FALSE	NA	NA	FALSE	NA	NA	NA	NA
rs55747440	54	PD	GWAS	chr17	45759749	43837115	1	chr17	45759749	G	A	-	3.48e-22	FALSE	TRUE	FALSE	TRUE	TRUE	PLEKHM1,ENSG00000261575.2,LRRC37A2	FALSE	NA	FALSE	NA	NA	FALSE	NA	NA	NA	NA
rs55801356	54	PD	GWAS	chr17	45759871	43837237	1	chr17	45759871	G	A	-	3.51e-22	FALSE	TRUE	FALSE	TRUE	TRUE	PLEKHM1,ENSG00000261575.2,LRRC37A2	FALSE	NA	FALSE	NA	NA	FALSE	NA	NA	NA	NA
rs62055883	54	PD	GWAS	chr17	45760080	43837446	1	chr17	45760080	G	C	-	3.51e-22	FALSE	TRUE	FALSE	TRUE	TRUE	PLEKHM1,ENSG00000261575.2,LRRC37A2	FALSE	NA	FALSE	NA	NA	FALSE	NA	NA	NA	NA
rs62055884	54	PD	GWAS	chr17	45760201	43837567	1	chr17	45760201	T	C	-	3.52e-22	FALSE	TRUE	FALSE	TRUE	TRUE	PLEKHM1,ENSG00000261575.2,LRRC37A2	FALSE	NA	FALSE	NA	NA	FALSE	NA	NA	NA	NA
rs79882507	54	PD	GWAS	chr17	45760416	43837782	1	chr17	45760416	G	A	-	3.52e-22	FALSE	TRUE	FALSE	TRUE	TRUE	PLEKHM1,ENSG00000261575.2,LRRC37A2	FALSE	NA	FALSE	NA	NA	FALSE	NA	NA	NA	NA
rs78011262	54	PD	GWAS	chr17	45760551	43837917	1	chr17	45760551	T	C	+	1.53e-13	FALSE	TRUE	FALSE	TRUE	TRUE	PLEKHM1,ENSG00000261575.2,LRRC37A2	FALSE	NA	FALSE	NA	NA	FALSE	NA	NA	NA	NA
rs62055885	54	PD	GWAS	chr17	45760648	43838014	1	chr17	45760648	G	A	-	3.52e-22	FALSE	TRUE	FALSE	TRUE	TRUE	PLEKHM1,ENSG00000261575.2,LRRC37A2	FALSE	NA	FALSE	NA	NA	FALSE	NA	NA	NA	NA
rs28439278	54	PD	GWAS	chr17	45760705	43838071	1	chr17	45760705	T	C	-	1.01e-21	FALSE	TRUE	FALSE	TRUE	TRUE	PLEKHM1,ENSG00000261575.2,LRRC37A2	FALSE	NA	FALSE	NA	NA	FALSE	NA	NA	NA	NA
rs12150621	54	PD	GWAS	chr17	45761116	43838482	1	chr17	45761116	T	G	-	3.47e-22	FALSE	TRUE	FALSE	TRUE	TRUE	PLEKHM1,ENSG00000261575.2,LRRC37A2	FALSE	NA	FALSE	NA	NA	FALSE	NA	NA	NA	NA
rs62055886	54	PD	GWAS	chr17	45761312	43838678	1	chr17	45761312	G	A	+	3.49e-22	FALSE	TRUE	FALSE	TRUE	TRUE	PLEKHM1,ENSG00000261575.2,LRRC37A2	FALSE	NA	FALSE	NA	NA	FALSE	NA	NA	NA	NA
rs62055887	54	PD	GWAS	chr17	45761344	43838710	1	chr17	45761344	T	C	+	3.49e-22	FALSE	TRUE	FALSE	TRUE	TRUE	PLEKHM1,ENSG00000261575.2,LRRC37A2	FALSE	NA	FALSE	NA	NA	FALSE	NA	NA	NA	NA
rs62055888	54	PD	GWAS	chr17	45761354	43838720	1	chr17	45761354	T	C	-	3.49e-22	FALSE	TRUE	FALSE	TRUE	TRUE	PLEKHM1,ENSG00000261575.2,LRRC37A2	FALSE	NA	FALSE	NA	NA	FALSE	NA	NA	NA	NA
rs62055889	54	PD	GWAS	chr17	45761553	43838919	1	chr17	45761553	G	A	+	3.46e-22	FALSE	TRUE	FALSE	TRUE	TRUE	PLEKHM1,ENSG00000261575.2,LRRC37A2	FALSE	NA	FALSE	NA	NA	FALSE	NA	NA	NA	NA
rs71375313	54	PD	GWAS	chr17	45761887	43839253	1	chr17	45761887	G	A	+	3.44e-22	FALSE	TRUE	FALSE	TRUE	TRUE	PLEKHM1,ENSG00000261575.2,LRRC37A2	FALSE	NA	FALSE	NA	NA	FALSE	NA	NA	NA	NA
rs11079718	54	PD	GWAS	chr17	45762585	43839951	1	chr17	45762585	T	A	-	3.46e-22	FALSE	TRUE	FALSE	TRUE	TRUE	PLEKHM1,ENSG00000261575.2,LRRC37A2	FALSE	NA	FALSE	NA	NA	FALSE	NA	NA	NA	NA
rs11079719	54	PD	GWAS	chr17	45762640	43840006	1	chr17	45762640	T	G	+	6.04e-22	FALSE	TRUE	FALSE	TRUE	TRUE	PLEKHM1,ENSG00000261575.2,LRRC37A2	FALSE	NA	FALSE	NA	NA	FALSE	NA	NA	NA	NA
rs11079720	54	PD	GWAS	chr17	45762650	43840016	1	chr17	45762650	G	A	+	3.41e-22	FALSE	TRUE	FALSE	TRUE	TRUE	PLEKHM1,ENSG00000261575.2,LRRC37A2	FALSE	NA	FALSE	NA	NA	FALSE	NA	NA	NA	NA
rs11079721	54	PD	GWAS	chr17	45762741	43840107	1	chr17	45762741	C	A	+	3.13e-22	FALSE	TRUE	FALSE	TRUE	TRUE	PLEKHM1,ENSG00000261575.2,LRRC37A2	FALSE	NA	FALSE	NA	NA	FALSE	NA	NA	NA	NA
rs62055890	54	PD	GWAS	chr17	45763315	43840681	1	chr17	45763315	T	C	-	3.14e-22	FALSE	TRUE	FALSE	TRUE	TRUE	PLEKHM1,ENSG00000261575.2,LRRC37A2	FALSE	NA	FALSE	NA	NA	FALSE	NA	NA	NA	NA
rs77849344	54	PD	GWAS	chr17	45763498	43840864	1	chr17	45763498	G	A	+	3.19e-22	FALSE	TRUE	FALSE	TRUE	TRUE	PLEKHM1,ENSG00000261575.2,LRRC37A2	FALSE	NA	FALSE	NA	NA	FALSE	NA	NA	NA	NA
rs74918686	54	PD	GWAS	chr17	45763533	43840899	1	chr17	45763533	G	C	+	3.21e-22	FALSE	TRUE	FALSE	TRUE	TRUE	PLEKHM1,ENSG00000261575.2,LRRC37A2	FALSE	NA	FALSE	NA	NA	FALSE	NA	NA	NA	NA
rs79545140	54	PD	GWAS	chr17	45763569	43840935	1	chr17	45763569	T	C	+	3.5e-22	FALSE	TRUE	FALSE	TRUE	TRUE	PLEKHM1,ENSG00000261575.2,LRRC37A2	FALSE	NA	FALSE	NA	NA	FALSE	NA	NA	NA	NA
rs56369036	54	PD	GWAS	chr17	45764205	43841571	1	chr17	45764205	T	A	+	3.51e-22	FALSE	TRUE	FALSE	TRUE	TRUE	PLEKHM1,ENSG00000261575.2,LRRC37A2	FALSE	NA	FALSE	NA	NA	FALSE	NA	NA	NA	NA
rs11079723	54	PD	GWAS	chr17	45764363	43841729	1	chr17	45764363	T	C	+	4.89e-22	FALSE	TRUE	FALSE	TRUE	TRUE	PLEKHM1,ENSG00000261575.2,LRRC37A2	FALSE	NA	FALSE	NA	NA	FALSE	NA	NA	NA	NA
rs11079724	54	PD	GWAS	chr17	45764546	43841912	1	chr17	45764546	T	C	-	3.07e-22	FALSE	TRUE	FALSE	TRUE	TRUE	PLEKHM1,ENSG00000261575.2,LRRC37A2	FALSE	NA	FALSE	NA	NA	FALSE	NA	NA	NA	NA
rs55707339	54	PD	GWAS	chr17	45765096	43842462	1	chr17	45765096	T	C	+	3.08e-22	FALSE	TRUE	FALSE	TRUE	TRUE	PLEKHM1,ENSG00000261575.2,LRRC37A2	FALSE	NA	FALSE	NA	NA	FALSE	NA	NA	NA	NA
rs62055893	54	PD	GWAS	chr17	45765128	43842494	1	chr17	45765128	G	A	-	3.09e-22	FALSE	TRUE	FALSE	TRUE	TRUE	PLEKHM1,ENSG00000261575.2,LRRC37A2	FALSE	NA	FALSE	NA	NA	FALSE	NA	NA	NA	NA
rs75257002	54	PD	GWAS	chr17	45766029	43843395	1	chr17	45766029	T	C	-	3.56e-22	FALSE	TRUE	FALSE	TRUE	TRUE	PLEKHM1,ENSG00000261575.2,LRRC37A2	FALSE	NA	FALSE	NA	NA	FALSE	NA	NA	NA	NA
rs62055894	54	PD	GWAS	chr17	45766577	43843943	1	chr17	45766577	G	A	+	3.57e-22	FALSE	TRUE	FALSE	TRUE	TRUE	PLEKHM1,ENSG00000261575.2,LRRC37A2	FALSE	NA	FALSE	NA	NA	FALSE	NA	NA	NA	NA
rs62055895	54	PD	GWAS	chr17	45766678	43844044	1	chr17	45766678	G	A	-	3.56e-22	FALSE	TRUE	FALSE	TRUE	TRUE	PLEKHM1,ENSG00000261575.2,LRRC37A2	FALSE	NA	FALSE	NA	NA	FALSE	NA	NA	NA	NA
rs62055896	54	PD	GWAS	chr17	45766835	43844201	1	chr17	45766835	T	C	-	3.55e-22	FALSE	TRUE	FALSE	TRUE	TRUE	PLEKHM1,ENSG00000261575.2,LRRC37A2	FALSE	NA	FALSE	NA	NA	FALSE	NA	NA	NA	NA
rs55725840	54	PD	GWAS	chr17	45767120	43844486	1	chr17	45767120	T	A	+	3.55e-22	FALSE	TRUE	FALSE	TRUE	TRUE	PLEKHM1,ENSG00000261575.2,LRRC37A2	FALSE	NA	FALSE	NA	NA	FALSE	NA	NA	NA	NA
rs56194509	54	PD	GWAS	chr17	45767193	43844559	1	chr17	45767193	T	G	+	4.19e-22	FALSE	TRUE	FALSE	TRUE	TRUE	PLEKHM1,ENSG00000261575.2,LRRC37A2	FALSE	NA	FALSE	NA	NA	FALSE	NA	NA	NA	NA
rs55657917	54	PD	GWAS	chr17	45767194	43844560	1	chr17	45767194	T	G	+	4.19e-22	FALSE	TRUE	FALSE	TRUE	TRUE	PLEKHM1,ENSG00000261575.2,LRRC37A2	FALSE	NA	FALSE	NA	NA	FALSE	NA	NA	NA	NA
rs56082319	54	PD	GWAS	chr17	45767432	43844798	1	chr17	45767432	G	A	+	3.54e-22	FALSE	TRUE	FALSE	TRUE	TRUE	PLEKHM1,ENSG00000261575.2,LRRC37A2	FALSE	NA	FALSE	NA	NA	FALSE	NA	NA	NA	NA
rs56109643	54	PD	GWAS	chr17	45767493	43844859	1	chr17	45767493	G	A	-	3.53e-22	FALSE	TRUE	FALSE	TRUE	TRUE	PLEKHM1,ENSG00000261575.2,LRRC37A2	FALSE	NA	FALSE	NA	NA	FALSE	NA	NA	NA	NA
rs62055899	54	PD	GWAS	chr17	45767611	43844977	1	chr17	45767611	T	A	+	3.53e-22	FALSE	TRUE	FALSE	TRUE	TRUE	PLEKHM1,ENSG00000261575.2,LRRC37A2	FALSE	NA	FALSE	NA	NA	FALSE	NA	NA	NA	NA
rs62055900	54	PD	GWAS	chr17	45767636	43845002	1	chr17	45767636	G	C	-	3.54e-22	FALSE	TRUE	FALSE	TRUE	TRUE	PLEKHM1,ENSG00000261575.2,LRRC37A2	FALSE	NA	FALSE	NA	NA	FALSE	NA	NA	NA	NA
rs62055901	54	PD	GWAS	chr17	45767675	43845041	1	chr17	45767675	G	A	+	3.54e-22	FALSE	TRUE	FALSE	TRUE	TRUE	PLEKHM1,ENSG00000261575.2,LRRC37A2	FALSE	NA	FALSE	NA	NA	FALSE	NA	NA	NA	NA
rs58089049	54	PD	GWAS	chr17	45768114	43845480	1	chr17	45768114	T	C	-	1.68e-16	FALSE	TRUE	FALSE	TRUE	TRUE	PLEKHM1,ENSG00000261575.2,LRRC37A2	FALSE	NA	FALSE	NA	NA	FALSE	NA	NA	NA	NA
rs62055903	54	PD	GWAS	chr17	45769302	43846668	1	chr17	45769302	C	A	+	3.54e-22	FALSE	TRUE	FALSE	TRUE	TRUE	PLEKHM1,ENSG00000261575.2,LRRC37A2	FALSE	NA	FALSE	NA	NA	FALSE	NA	NA	NA	NA
rs111374028	54	PD	GWAS	chr17	45769454	43846820	1	chr17	45769454	G	A	+	3.52e-22	FALSE	TRUE	FALSE	TRUE	TRUE	PLEKHM1,ENSG00000261575.2,LRRC37A2	FALSE	NA	FALSE	NA	NA	FALSE	NA	NA	NA	NA
rs113934115	54	PD	GWAS	chr17	45769673	43847039	1	chr17	45769673	T	C	-	3.48e-22	FALSE	TRUE	FALSE	TRUE	TRUE	PLEKHM1,ENSG00000261575.2,LRRC37A2	FALSE	NA	FALSE	NA	NA	FALSE	NA	NA	NA	NA
rs113762994	54	PD	GWAS	chr17	45769729	43847095	1	chr17	45769729	T	C	-	3.44e-22	FALSE	TRUE	FALSE	TRUE	TRUE	PLEKHM1,ENSG00000261575.2,LRRC37A2	FALSE	NA	FALSE	NA	NA	FALSE	NA	NA	NA	NA
rs62055928	54	PD	GWAS	chr17	45770008	43847374	1	chr17	45770008	G	A	+	3.2e-22	FALSE	TRUE	FALSE	TRUE	TRUE	PLEKHM1,ENSG00000261575.2,LRRC37A2	FALSE	NA	FALSE	NA	NA	FALSE	NA	NA	NA	NA
rs56268325	54	PD	GWAS	chr17	45770375	43847741	1	chr17	45770375	T	C	+	3.18e-22	FALSE	TRUE	FALSE	TRUE	TRUE	PLEKHM1,ENSG00000261575.2,LRRC37A2	FALSE	NA	FALSE	NA	NA	FALSE	NA	NA	NA	NA
rs56070245	54	PD	GWAS	chr17	45770502	43847868	1	chr17	45770502	T	C	+	3.17e-22	FALSE	TRUE	FALSE	TRUE	TRUE	PLEKHM1,ENSG00000261575.2,LRRC37A2	FALSE	NA	FALSE	NA	NA	FALSE	NA	NA	NA	NA
rs56387266	54	PD	GWAS	chr17	45770546	43847912	1	chr17	45770546	T	C	+	3.15e-22	FALSE	TRUE	FALSE	TRUE	TRUE	PLEKHM1,ENSG00000261575.2,LRRC37A2	FALSE	NA	FALSE	NA	NA	FALSE	NA	NA	NA	NA
rs34303488	54	PD	GWAS	chr17	45770815	43848181	1	chr17	45770815	T	C	-	3.14e-22	FALSE	TRUE	FALSE	TRUE	TRUE	PLEKHM1,ENSG00000261575.2,LRRC37A2	FALSE	NA	FALSE	NA	NA	FALSE	NA	NA	NA	NA
rs62055932	54	PD	GWAS	chr17	45771046	43848412	1	chr17	45771046	G	A	-	3.04e-22	TRUE	TRUE	FALSE	TRUE	TRUE	PLEKHM1,ENSG00000261575.2,LRRC37A2	FALSE	NA	FALSE	NA	NA	FALSE	NA	NA	NA	NA
rs62055933	54	PD	GWAS	chr17	45771095	43848461	1	chr17	45771095	G	A	+	3.69e-22	TRUE	TRUE	FALSE	TRUE	TRUE	PLEKHM1,ENSG00000261575.2,LRRC37A2	FALSE	NA	FALSE	NA	NA	FALSE	NA	NA	NA	NA
rs62055934	54	PD	GWAS	chr17	45771272	43848638	1	chr17	45771272	G	A	+	1.71e-22	TRUE	TRUE	FALSE	TRUE	TRUE	PLEKHM1,ENSG00000261575.2,LRRC37A2	FALSE	NA	FALSE	NA	NA	FALSE	NA	NA	NA	NA
rs62055935	54	PD	GWAS	chr17	45771384	43848750	1	chr17	45771384	T	C	+	5.72e-22	TRUE	TRUE	FALSE	TRUE	TRUE	PLEKHM1,ENSG00000261575.2,LRRC37A2	FALSE	NA	FALSE	NA	NA	FALSE	NA	NA	NA	NA
rs62055936	54	PD	GWAS	chr17	45771395	43848761	1	chr17	45771395	T	A	+	5.69e-22	TRUE	TRUE	FALSE	TRUE	TRUE	PLEKHM1,ENSG00000261575.2,LRRC37A2	FALSE	NA	FALSE	NA	NA	FALSE	NA	NA	NA	NA
rs62055937	54	PD	GWAS	chr17	45771602	43848968	1	chr17	45771602	T	G	-	3.04e-22	TRUE	TRUE	FALSE	TRUE	TRUE	PLEKHM1,ENSG00000261575.2,LRRC37A2	FALSE	NA	FALSE	NA	NA	FALSE	NA	NA	NA	NA
rs76294809	54	PD	GWAS	chr17	45771961	43849327	1	chr17	45771961	G	A	+	3.13e-22	FALSE	TRUE	FALSE	TRUE	TRUE	PLEKHM1,ENSG00000261575.2,LRRC37A2	FALSE	NA	FALSE	NA	NA	FALSE	NA	NA	NA	NA
rs75916678	54	PD	GWAS	chr17	45772000	43849366	1	chr17	45772000	T	C	+	3.02e-22	FALSE	TRUE	FALSE	TRUE	TRUE	PLEKHM1,ENSG00000261575.2,LRRC37A2	FALSE	NA	FALSE	NA	NA	FALSE	NA	NA	NA	NA
rs79730878	54	PD	GWAS	chr17	45772049	43849415	1	chr17	45772049	T	C	+	7.3e-21	FALSE	TRUE	FALSE	TRUE	TRUE	PLEKHM1,ENSG00000261575.2,LRRC37A2	FALSE	NA	FALSE	NA	NA	FALSE	NA	NA	NA	NA
rs62055938	54	PD	GWAS	chr17	45772290	43849656	1	chr17	45772290	C	A	+	2.97e-22	FALSE	TRUE	FALSE	TRUE	TRUE	PLEKHM1,ENSG00000261575.2,LRRC37A2	FALSE	NA	FALSE	NA	NA	FALSE	NA	NA	NA	NA
rs62055939	54	PD	GWAS	chr17	45772421	43849787	1	chr17	45772421	T	A	-	2.93e-22	FALSE	TRUE	FALSE	TRUE	TRUE	PLEKHM1,ENSG00000261575.2,LRRC37A2	FALSE	NA	FALSE	NA	NA	FALSE	NA	NA	NA	NA
rs62055940	54	PD	GWAS	chr17	45772530	43849896	1	chr17	45772530	G	A	-	2.91e-22	FALSE	TRUE	FALSE	TRUE	TRUE	PLEKHM1,ENSG00000261575.2,LRRC37A2	FALSE	NA	FALSE	NA	NA	FALSE	NA	NA	NA	NA
rs76885724	54	PD	GWAS	chr17	45773153	43850519	1	chr17	45773153	T	C	-	2.9e-22	FALSE	TRUE	FALSE	TRUE	TRUE	PLEKHM1,ENSG00000261575.2,LRRC37A2	FALSE	NA	FALSE	NA	NA	FALSE	NA	NA	NA	NA
rs60814418	54	PD	GWAS	chr17	45773279	43850645	1	chr17	45773279	T	C	-	7.77e-21	FALSE	TRUE	FALSE	TRUE	TRUE	PLEKHM1,ENSG00000261575.2,LRRC37A2	FALSE	NA	FALSE	NA	NA	FALSE	NA	NA	NA	NA
rs66488378	54	PD	GWAS	chr17	45773570	43850936	1	chr17	45773570	I	D	+	2.89e-22	FALSE	TRUE	FALSE	TRUE	TRUE	PLEKHM1,ENSG00000261575.2,LRRC37A2	FALSE	NA	FALSE	NA	NA	FALSE	NA	NA	NA	NA
rs62055942	54	PD	GWAS	chr17	45773600	43850966	1	chr17	45773600	G	A	-	2.88e-22	FALSE	TRUE	FALSE	TRUE	TRUE	PLEKHM1,ENSG00000261575.2,LRRC37A2	FALSE	NA	FALSE	NA	NA	FALSE	NA	NA	NA	NA
rs62055943	54	PD	GWAS	chr17	45773652	43851018	1	chr17	45773652	T	C	+	2.87e-22	FALSE	TRUE	FALSE	TRUE	TRUE	PLEKHM1,ENSG00000261575.2,LRRC37A2	FALSE	NA	FALSE	NA	NA	FALSE	NA	NA	NA	NA
rs62055945	54	PD	GWAS	chr17	45774485	43851851	1	chr17	45774485	G	A	+	2.85e-22	FALSE	TRUE	FALSE	TRUE	TRUE	PLEKHM1,ENSG00000261575.2,LRRC37A2	FALSE	NA	FALSE	NA	NA	FALSE	NA	NA	NA	NA
rs62055946	54	PD	GWAS	chr17	45774605	43851971	1	chr17	45774605	C	A	+	2.83e-22	FALSE	TRUE	FALSE	TRUE	TRUE	PLEKHM1,ENSG00000261575.2,LRRC37A2	FALSE	NA	FALSE	NA	NA	FALSE	NA	NA	NA	NA
rs62055947	54	PD	GWAS	chr17	45775239	43852605	1	chr17	45775239	T	C	-	2.81e-22	FALSE	TRUE	FALSE	TRUE	TRUE	PLEKHM1,ENSG00000261575.2,LRRC37A2	FALSE	NA	FALSE	NA	NA	FALSE	NA	NA	NA	NA
rs113871181	54	PD	GWAS	chr17	45775367	43852733	1	chr17	45775367	G	A	+	2.64e-22	TRUE	TRUE	FALSE	TRUE	TRUE	PLEKHM1,ENSG00000261575.2,LRRC37A2	FALSE	NA	FALSE	NA	NA	FALSE	NA	NA	NA	NA
rs111370985	54	PD	GWAS	chr17	45775376	43852742	1	chr17	45775376	T	C	+	2.64e-22	TRUE	TRUE	FALSE	TRUE	TRUE	PLEKHM1,ENSG00000261575.2,LRRC37A2	FALSE	NA	FALSE	NA	NA	FALSE	NA	NA	NA	NA
rs55787105	54	PD	GWAS	chr17	45775743	43853109	1	chr17	45775743	G	A	+	2.62e-22	TRUE	TRUE	FALSE	TRUE	TRUE	PLEKHM1,ENSG00000261575.2,LRRC37A2	FALSE	NA	FALSE	NA	NA	FALSE	NA	NA	NA	NA
rs62055950	54	PD	GWAS	chr17	45775767	43853133	1	chr17	45775767	T	C	+	2.62e-22	TRUE	TRUE	FALSE	TRUE	TRUE	PLEKHM1,ENSG00000261575.2,LRRC37A2	FALSE	NA	FALSE	NA	NA	FALSE	NA	NA	NA	NA
rs56043078	54	PD	GWAS	chr17	45775869	43853235	1	chr17	45775869	T	G	+	2.62e-22	TRUE	TRUE	FALSE	TRUE	TRUE	PLEKHM1,ENSG00000261575.2,LRRC37A2	FALSE	NA	FALSE	NA	NA	FALSE	NA	NA	NA	NA
rs77965652	54	PD	GWAS	chr17	45776091	43853457	1	chr17	45776091	G	A	-	2.61e-22	FALSE	TRUE	FALSE	TRUE	TRUE	PLEKHM1,ENSG00000261575.2,LRRC37A2	FALSE	NA	FALSE	NA	NA	FALSE	NA	NA	NA	NA
rs55849949	54	PD	GWAS	chr17	45776160	43853526	1	chr17	45776160	G	A	-	2.6e-22	FALSE	TRUE	FALSE	TRUE	TRUE	PLEKHM1,ENSG00000261575.2,LRRC37A2	FALSE	NA	FALSE	NA	NA	FALSE	NA	NA	NA	NA
rs56303031	54	PD	GWAS	chr17	45776556	43853922	1	chr17	45776556	G	A	+	2.65e-22	FALSE	TRUE	FALSE	TRUE	TRUE	PLEKHM1,ENSG00000261575.2,LRRC37A2	FALSE	NA	FALSE	NA	NA	FALSE	NA	NA	NA	NA
rs55991914	54	PD	GWAS	chr17	45776901	43854267	1	chr17	45776901	T	C	-	2.59e-22	FALSE	TRUE	FALSE	TRUE	TRUE	PLEKHM1,ENSG00000261575.2,LRRC37A2	FALSE	NA	FALSE	NA	NA	FALSE	NA	NA	NA	NA
rs62055955	54	PD	GWAS	chr17	45776974	43854340	1	chr17	45776974	G	A	-	2.58e-22	FALSE	TRUE	FALSE	TRUE	TRUE	PLEKHM1,ENSG00000261575.2,LRRC37A2	FALSE	NA	FALSE	NA	NA	FALSE	NA	NA	NA	NA
rs62055956	54	PD	GWAS	chr17	45777083	43854449	1	chr17	45777083	T	C	-	2.57e-22	FALSE	TRUE	FALSE	TRUE	TRUE	PLEKHM1,ENSG00000261575.2,LRRC37A2	FALSE	NA	FALSE	NA	NA	FALSE	NA	NA	NA	NA
rs12938031	54	PD	GWAS	chr17	45777136	43854502	1	chr17	45777136	G	A	-	2.84e-10	FALSE	TRUE	FALSE	TRUE	TRUE	PLEKHM1,ENSG00000261575.2,LRRC37A2	FALSE	NA	FALSE	NA	NA	FALSE	NA	NA	NA	NA
rs62055957	54	PD	GWAS	chr17	45777170	43854536	1	chr17	45777170	C	A	+	2.56e-22	FALSE	TRUE	FALSE	TRUE	TRUE	PLEKHM1,ENSG00000261575.2,LRRC37A2	FALSE	NA	FALSE	NA	NA	FALSE	NA	NA	NA	NA
rs34186148	54	PD	GWAS	chr17	45777289	43854655	1	chr17	45777289	G	C	+	4.99e-11	FALSE	TRUE	FALSE	TRUE	TRUE	PLEKHM1,ENSG00000261575.2,LRRC37A2	FALSE	NA	FALSE	NA	NA	FALSE	NA	NA	NA	NA
rs4074462	54	PD	GWAS	chr17	45777862	43855228	1	chr17	45777862	T	G	-	3.27e-22	FALSE	TRUE	FALSE	TRUE	TRUE	PLEKHM1,ENSG00000261575.2,LRRC37A2	FALSE	NA	FALSE	NA	NA	FALSE	NA	NA	NA	NA
rs111878933	54	PD	GWAS	chr17	45778975	43856341	1	chr17	45778975	C	A	+	6.84e-21	FALSE	TRUE	FALSE	TRUE	TRUE	PLEKHM1,ENSG00000261575.2,LRRC37A2	FALSE	NA	FALSE	NA	NA	FALSE	NA	NA	NA	NA
rs111735741	54	PD	GWAS	chr17	45779006	43856372	1	chr17	45779006	G	A	+	2.41e-22	FALSE	TRUE	FALSE	TRUE	TRUE	PLEKHM1,ENSG00000261575.2,LRRC37A2	FALSE	NA	FALSE	NA	NA	FALSE	NA	NA	NA	NA
rs35076622	54	PD	GWAS	chr17	45779092	43856458	1	chr17	45779092	G	A	+	3.83e-11	FALSE	TRUE	FALSE	TRUE	TRUE	PLEKHM1,ENSG00000261575.2,LRRC37A2	FALSE	NA	FALSE	NA	NA	FALSE	NA	NA	NA	NA
rs62057061	54	PD	GWAS	chr17	45779273	43856639	1	chr17	45779273	G	C	-	2.3e-22	FALSE	TRUE	FALSE	TRUE	TRUE	PLEKHM1,ENSG00000261575.2,LRRC37A2	FALSE	NA	FALSE	NA	NA	FALSE	NA	NA	NA	NA
rs62057062	54	PD	GWAS	chr17	45779344	43856710	1	chr17	45779344	G	A	+	2.29e-22	FALSE	TRUE	FALSE	TRUE	TRUE	PLEKHM1,ENSG00000261575.2,LRRC37A2	FALSE	NA	FALSE	NA	NA	FALSE	NA	NA	NA	NA
rs62057063	54	PD	GWAS	chr17	45779364	43856730	1	chr17	45779364	T	C	-	2.29e-22	FALSE	TRUE	FALSE	TRUE	TRUE	PLEKHM1,ENSG00000261575.2,LRRC37A2	FALSE	NA	FALSE	NA	NA	FALSE	NA	NA	NA	NA
rs62057064	54	PD	GWAS	chr17	45779667	43857033	1	chr17	45779667	T	C	-	2.25e-22	FALSE	TRUE	FALSE	TRUE	TRUE	PLEKHM1,ENSG00000261575.2,LRRC37A2	FALSE	NA	FALSE	NA	NA	FALSE	NA	NA	NA	NA
rs76830096	54	PD	GWAS	chr17	45779763	43857129	1	chr17	45779763	C	A	-	2.28e-22	FALSE	TRUE	FALSE	TRUE	TRUE	PLEKHM1,ENSG00000261575.2,LRRC37A2	FALSE	NA	FALSE	NA	NA	FALSE	NA	NA	NA	NA
rs111433752	54	PD	GWAS	chr17	45780623	43857989	1	chr17	45780623	T	G	+	3.29e-20	FALSE	TRUE	FALSE	TRUE	TRUE	PLEKHM1,ENSG00000261575.2,LRRC37A2	TRUE	LINC02210	FALSE	NA	NA	FALSE	NA	NA	NA	NA
rs111664122	54	PD	GWAS	chr17	45780624	43857990	1	chr17	45780624	T	C	+	3.29e-20	FALSE	TRUE	FALSE	TRUE	TRUE	PLEKHM1,ENSG00000261575.2,LRRC37A2	TRUE	LINC02210	FALSE	NA	NA	FALSE	NA	NA	NA	NA
rs62057065	54	PD	GWAS	chr17	45780821	43858187	1	chr17	45780821	T	G	-	2.55e-22	FALSE	TRUE	FALSE	TRUE	TRUE	PLEKHM1,ENSG00000261575.2,LRRC37A2	TRUE	LINC02210	FALSE	NA	NA	FALSE	NA	NA	NA	NA
rs62057066	54	PD	GWAS	chr17	45780941	43858307	1	chr17	45780941	T	C	+	1.94e-22	FALSE	TRUE	FALSE	TRUE	TRUE	PLEKHM1,ENSG00000261575.2,LRRC37A2	TRUE	LINC02210	FALSE	NA	NA	FALSE	NA	NA	NA	NA
rs62057067	54	PD	GWAS	chr17	45780960	43858326	1	chr17	45780960	T	C	-	1.94e-22	FALSE	TRUE	FALSE	TRUE	TRUE	PLEKHM1,ENSG00000261575.2,LRRC37A2	TRUE	LINC02210	FALSE	NA	NA	FALSE	NA	NA	NA	NA
rs78917495	54	PD	GWAS	chr17	45781116	43858482	1	chr17	45781116	T	C	-	2.21e-22	FALSE	TRUE	FALSE	TRUE	TRUE	PLEKHM1,ENSG00000261575.2,LRRC37A2	TRUE	LINC02210	FALSE	NA	NA	FALSE	NA	NA	NA	NA
rs62057068	54	PD	GWAS	chr17	45781263	43858629	1	chr17	45781263	G	A	-	2.2e-22	FALSE	TRUE	FALSE	TRUE	TRUE	PLEKHM1,ENSG00000261575.2,LRRC37A2	TRUE	LINC02210	FALSE	NA	NA	FALSE	NA	NA	NA	NA
rs62057069	54	PD	GWAS	chr17	45781699	43859065	1	chr17	45781699	T	C	+	2.19e-22	FALSE	TRUE	FALSE	TRUE	TRUE	PLEKHM1,ENSG00000261575.2,LRRC37A2	TRUE	LINC02210	FALSE	NA	NA	FALSE	NA	NA	NA	NA
rs62057070	54	PD	GWAS	chr17	45782274	43859640	1	chr17	45782274	G	A	-	2.17e-22	FALSE	TRUE	FALSE	TRUE	TRUE	PLEKHM1,ENSG00000261575.2,LRRC37A2	TRUE	LINC02210	FALSE	NA	NA	FALSE	NA	NA	NA	NA
rs62057071	54	PD	GWAS	chr17	45782325	43859691	1	chr17	45782325	G	C	-	2.17e-22	FALSE	TRUE	FALSE	TRUE	TRUE	PLEKHM1,ENSG00000261575.2,LRRC37A2	TRUE	LINC02210	FALSE	NA	NA	FALSE	NA	NA	NA	NA
rs145503157	54	PD	GWAS	chr17	45782563	43859929	1	chr17	45782563	I	D	-	4.67e-22	FALSE	TRUE	FALSE	TRUE	TRUE	PLEKHM1,ENSG00000261575.2,LRRC37A2	TRUE	LINC02210	FALSE	NA	NA	FALSE	NA	NA	NA	NA
rs12944712	54	PD	GWAS	chr17	45793781	43871147	1	chr17	45793781	G	A	+	1.98e-08	FALSE	TRUE	FALSE	TRUE	TRUE	PLEKHM1,ENSG00000261575.2,LRRC37A2	TRUE	LINC02210	FALSE	NA	NA	FALSE	NA	NA	NA	NA
rs56319902	54	PD	GWAS	chr17	45794616	43871982	1	chr17	45794616	T	C	-	1.96e-22	FALSE	TRUE	FALSE	TRUE	TRUE	PLEKHM1,ENSG00000261575.2,LRRC37A2	TRUE	LINC02210	FALSE	NA	NA	FALSE	NA	NA	NA	NA
rs55943044	54	PD	GWAS	chr17	45794862	43872228	1	chr17	45794862	G	A	+	1.96e-22	TRUE	TRUE	FALSE	TRUE	TRUE	PLEKHM1,ENSG00000261575.2,LRRC37A2	TRUE	LINC02210	FALSE	NA	NA	FALSE	NA	NA	NA	NA
rs80184151	54	PD	GWAS	chr17	45801942	43879308	1	chr17	45801942	G	A	-	1.99e-22	FALSE	TRUE	FALSE	TRUE	TRUE	PLEKHM1,ENSG00000261575.2,LRRC37A2	FALSE	NA	FALSE	NA	NA	FALSE	NA	NA	NA	NA
rs17689378	54	PD	GWAS	chr17	45804424	43881790	1	chr17	45804424	T	C	-	1.99e-22	FALSE	TRUE	FALSE	TRUE	TRUE	PLEKHM1,ENSG00000261575.2,LRRC37A2	FALSE	NA	FALSE	NA	NA	FALSE	NA	NA	NA	NA
rs62057101	54	PD	GWAS	chr17	45807925	43885291	1	chr17	45807925	G	A	+	2.02e-22	FALSE	TRUE	FALSE	TRUE	TRUE	PLEKHM1,ENSG00000261575.2,LRRC37A2	FALSE	NA	FALSE	NA	NA	FALSE	NA	NA	NA	NA
rs62057103	54	PD	GWAS	chr17	45810114	43887480	1	chr17	45810114	T	C	+	1.79e-22	FALSE	TRUE	FALSE	TRUE	TRUE	PLEKHM1,ENSG00000261575.2,LRRC37A2	TRUE	LINC02210	FALSE	NA	NA	FALSE	NA	NA	NA	NA
rs55915917	54	PD	GWAS	chr17	45815418	43892784	1	chr17	45815418	T	G	+	3.01e-22	TRUE	TRUE	FALSE	TRUE	TRUE	PLEKHM1,ENSG00000261575.2,LRRC37A2	TRUE	LINC02210	FALSE	NA	NA	FALSE	NA	NA	NA	NA
rs55668363	54	PD	GWAS	chr17	45815422	43892788	1	chr17	45815422	G	A	+	2.99e-22	TRUE	TRUE	FALSE	TRUE	TRUE	PLEKHM1,ENSG00000261575.2,LRRC37A2	TRUE	LINC02210	FALSE	NA	NA	FALSE	NA	NA	NA	NA
rs17689471	54	PD	GWAS	chr17	45815607	43892973	1	chr17	45815607	T	C	+	1.49e-22	FALSE	TRUE	FALSE	TRUE	TRUE	PLEKHM1,ENSG00000261575.2,LRRC37A2	TRUE	LINC02210	FALSE	NA	NA	FALSE	NA	NA	NA	NA
rs117365970	54	PD	GWAS	chr17	45815893	43893259	1	chr17	45815893	G	A	+	4.91e-23	FALSE	TRUE	FALSE	TRUE	TRUE	PLEKHM1,ENSG00000261575.2,LRRC37A2	TRUE	LINC02210	FALSE	NA	NA	FALSE	NA	NA	NA	NA
rs117646503	54	PD	GWAS	chr17	45815894	43893260	1	chr17	45815894	T	C	+	9.05e-23	FALSE	TRUE	FALSE	TRUE	TRUE	PLEKHM1,ENSG00000261575.2,LRRC37A2	TRUE	LINC02210	FALSE	NA	NA	FALSE	NA	NA	NA	NA
rs17762769	54	PD	GWAS	chr17	45816037	43893403	1	chr17	45816037	G	A	+	1.41e-22	FALSE	TRUE	FALSE	TRUE	TRUE	PLEKHM1,ENSG00000261575.2,LRRC37A2	TRUE	LINC02210	FALSE	NA	NA	FALSE	NA	NA	NA	NA
rs8072451	54	PD	GWAS	chr17	45816350	43893716	1	chr17	45816350	T	C	-	1.93e-22	FALSE	TRUE	FALSE	TRUE	TRUE	PLEKHM1,ENSG00000261575.2,LRRC37A2	TRUE	LINC02210	FALSE	NA	NA	FALSE	NA	NA	NA	NA
rs8073146	54	PD	GWAS	chr17	45816385	43893751	1	chr17	45816385	G	A	-	1.93e-22	FALSE	TRUE	FALSE	TRUE	TRUE	PLEKHM1,ENSG00000261575.2,LRRC37A2	TRUE	LINC02210	FALSE	NA	NA	FALSE	NA	NA	NA	NA
rs28364025	54	PD	GWAS	chr17	45816736	43894102	1	chr17	45816736	T	C	+	1.4e-22	FALSE	TRUE	FALSE	TRUE	TRUE	PLEKHM1,ENSG00000261575.2,LRRC37A2	TRUE	LINC02210	FALSE	NA	NA	FALSE	NA	NA	NA	NA
rs28364023	54	PD	GWAS	chr17	45816793	43894159	1	chr17	45816793	T	C	-	1.4e-22	FALSE	TRUE	FALSE	TRUE	TRUE	PLEKHM1,ENSG00000261575.2,LRRC37A2	TRUE	LINC02210	FALSE	NA	NA	FALSE	NA	NA	NA	NA
rs55779147	54	PD	GWAS	chr17	45817144	43894510	1	chr17	45817144	G	A	+	1.41e-22	FALSE	TRUE	FALSE	TRUE	TRUE	PLEKHM1,ENSG00000261575.2,LRRC37A2	TRUE	LINC02210	FALSE	NA	NA	FALSE	NA	NA	NA	NA
rs56357543	54	PD	GWAS	chr17	45817181	43894547	1	chr17	45817181	T	C	-	1.41e-22	FALSE	TRUE	FALSE	TRUE	TRUE	PLEKHM1,ENSG00000261575.2,LRRC37A2	TRUE	LINC02210	FALSE	NA	NA	FALSE	NA	NA	NA	NA
rs56099546	54	PD	GWAS	chr17	45817243	43894609	1	chr17	45817243	G	A	-	1.41e-22	FALSE	TRUE	FALSE	TRUE	TRUE	PLEKHM1,ENSG00000261575.2,LRRC37A2	TRUE	LINC02210	FALSE	NA	NA	FALSE	NA	NA	NA	NA
rs739645	54	PD	GWAS	chr17	45817624	43894990	1	chr17	45817624	T	G	+	1.41e-22	FALSE	TRUE	FALSE	TRUE	TRUE	PLEKHM1,ENSG00000261575.2,LRRC37A2	TRUE	LINC02210	FALSE	NA	NA	FALSE	NA	NA	NA	NA
rs739644	54	PD	GWAS	chr17	45817642	43895008	1	chr17	45817642	G	C	-	1.41e-22	FALSE	TRUE	FALSE	TRUE	TRUE	PLEKHM1,ENSG00000261575.2,LRRC37A2	TRUE	LINC02210	FALSE	NA	NA	FALSE	NA	NA	NA	NA
rs4564621	54	PD	GWAS	chr17	45818135	43895501	1	chr17	45818135	G	C	+	1.41e-22	FALSE	TRUE	FALSE	TRUE	TRUE	PLEKHM1,ENSG00000261575.2,LRRC37A2	TRUE	LINC02210	FALSE	NA	NA	FALSE	NA	NA	NA	NA
rs2316763	54	PD	GWAS	chr17	45818164	43895530	1	chr17	45818164	T	C	-	1.41e-22	FALSE	TRUE	FALSE	TRUE	TRUE	PLEKHM1,ENSG00000261575.2,LRRC37A2	TRUE	LINC02210	FALSE	NA	NA	FALSE	NA	NA	NA	NA
rs2316764	54	PD	GWAS	chr17	45818236	43895602	1	chr17	45818236	T	G	+	1.41e-22	FALSE	TRUE	FALSE	TRUE	TRUE	PLEKHM1,ENSG00000261575.2,LRRC37A2	TRUE	LINC02210	FALSE	NA	NA	FALSE	NA	NA	NA	NA
rs4277389	54	PD	GWAS	chr17	45818287	43895653	1	chr17	45818287	G	A	-	1.41e-22	FALSE	TRUE	FALSE	TRUE	TRUE	PLEKHM1,ENSG00000261575.2,LRRC37A2	TRUE	LINC02210	FALSE	NA	NA	FALSE	NA	NA	NA	NA
rs4566211	54	PD	GWAS	chr17	45818330	43895696	1	chr17	45818330	G	A	+	1.41e-22	FALSE	TRUE	FALSE	TRUE	TRUE	PLEKHM1,ENSG00000261575.2,LRRC37A2	TRUE	LINC02210	FALSE	NA	NA	FALSE	NA	NA	NA	NA
rs4566212	54	PD	GWAS	chr17	45818385	43895751	1	chr17	45818385	G	A	+	1.41e-22	FALSE	TRUE	FALSE	TRUE	TRUE	PLEKHM1,ENSG00000261575.2,LRRC37A2	TRUE	LINC02210	FALSE	NA	NA	FALSE	NA	NA	NA	NA
rs4309444	54	PD	GWAS	chr17	45818431	43895797	1	chr17	45818431	T	C	+	1.41e-22	TRUE	TRUE	FALSE	TRUE	TRUE	PLEKHM1,ENSG00000261575.2,LRRC37A2	TRUE	LINC02210	FALSE	NA	NA	FALSE	NA	NA	NA	NA
rs62057107	54	PD	GWAS	chr17	45818666	43896032	1	chr17	45818666	T	C	-	1.54e-22	TRUE	TRUE	FALSE	TRUE	TRUE	PLEKHM1,ENSG00000261575.2,LRRC37A2	TRUE	LINC02210	FALSE	NA	NA	FALSE	NA	NA	NA	NA
rs12150390	54	PD	GWAS	chr17	45818862	43896228	1	chr17	45818862	T	C	+	1.41e-22	TRUE	TRUE	FALSE	TRUE	TRUE	PLEKHM1,ENSG00000261575.2,LRRC37A2	TRUE	LINC02210	FALSE	NA	NA	FALSE	11	1	0	1
rs17689608	54	PD	GWAS	chr17	45819162	43896528	1	chr17	45819162	G	C	-	1.41e-22	TRUE	TRUE	FALSE	TRUE	TRUE	PLEKHM1,ENSG00000261575.2,LRRC37A2	TRUE	LINC02210	FALSE	NA	NA	FALSE	5	0	0	0
rs62057108	54	PD	GWAS	chr17	45819250	43896616	1	chr17	45819250	T	C	+	1.41e-22	TRUE	TRUE	FALSE	TRUE	TRUE	PLEKHM1,ENSG00000261575.2,LRRC37A2	TRUE	LINC02210	FALSE	NA	NA	FALSE	NA	NA	NA	NA
rs62057109	54	PD	GWAS	chr17	45819271	43896637	1	chr17	45819271	T	C	+	1.42e-22	TRUE	TRUE	FALSE	TRUE	TRUE	PLEKHM1,ENSG00000261575.2,LRRC37A2	TRUE	LINC02210	FALSE	NA	NA	FALSE	NA	NA	NA	NA
rs78074121	54	PD	GWAS	chr17	45819324	43896690	1	chr17	45819324	T	C	+	1.42e-22	TRUE	TRUE	FALSE	TRUE	TRUE	PLEKHM1,ENSG00000261575.2,LRRC37A2	TRUE	LINC02210	FALSE	NA	NA	FALSE	NA	NA	NA	NA
rs62057110	54	PD	GWAS	chr17	45819368	43896734	1	chr17	45819368	T	C	+	1.42e-22	TRUE	TRUE	FALSE	TRUE	TRUE	PLEKHM1,ENSG00000261575.2,LRRC37A2	TRUE	LINC02210	FALSE	NA	NA	FALSE	1	0	0	0
rs62057111	54	PD	GWAS	chr17	45819764	43897130	1	chr17	45819764	G	A	-	1.42e-22	TRUE	TRUE	FALSE	TRUE	TRUE	PLEKHM1,ENSG00000261575.2,LRRC37A2	TRUE	LINC02210	FALSE	NA	NA	FALSE	NA	NA	NA	NA
rs62057112	54	PD	GWAS	chr17	45819836	43897202	1	chr17	45819836	T	A	+	1.42e-22	TRUE	TRUE	FALSE	TRUE	TRUE	PLEKHM1,ENSG00000261575.2,LRRC37A2	TRUE	LINC02210	FALSE	NA	NA	FALSE	NA	NA	NA	NA
rs78587102	54	PD	GWAS	chr17	45819880	43897246	1	chr17	45819880	G	A	-	1.42e-22	FALSE	TRUE	FALSE	TRUE	TRUE	PLEKHM1,ENSG00000261575.2,LRRC37A2	TRUE	LINC02210	FALSE	NA	NA	FALSE	NA	NA	NA	NA
rs62057113	54	PD	GWAS	chr17	45820083	43897449	1	chr17	45820083	T	A	-	1.42e-22	FALSE	TRUE	FALSE	TRUE	TRUE	PLEKHM1,ENSG00000261575.2,LRRC37A2	TRUE	LINC02210	FALSE	NA	NA	FALSE	NA	NA	NA	NA
rs78506181	54	PD	GWAS	chr17	45820114	43897480	1	chr17	45820114	G	A	-	1.42e-22	FALSE	TRUE	FALSE	TRUE	TRUE	PLEKHM1,ENSG00000261575.2,LRRC37A2	TRUE	LINC02210	FALSE	NA	NA	FALSE	NA	NA	NA	NA
rs79600142	54	PD	GWAS	chr17	45820356	43897722	1	chr17	45820356	T	C	+	1.42e-22	FALSE	TRUE	FALSE	TRUE	TRUE	PLEKHM1,ENSG00000261575.2,LRRC37A2	TRUE	LINC02210	FALSE	NA	NA	FALSE	NA	NA	NA	NA
rs242937	54	PD	GWAS	chr17	45821002	43898368	1	chr17	45821002	G	A	+	1.24e-10	FALSE	TRUE	FALSE	TRUE	TRUE	PLEKHM1,ENSG00000261575.2,LRRC37A2	TRUE	LINC02210	FALSE	NA	NA	FALSE	NA	NA	NA	NA
rs111739681	54	PD	GWAS	chr17	45821093	43898459	1	chr17	45821093	T	C	-	1.44e-22	FALSE	TRUE	FALSE	TRUE	TRUE	PLEKHM1,ENSG00000261575.2,LRRC37A2	TRUE	LINC02210	FALSE	NA	NA	FALSE	NA	NA	NA	NA
rs17762882	54	PD	GWAS	chr17	45821521	43898887	1	chr17	45821521	T	C	+	1.44e-22	FALSE	TRUE	FALSE	TRUE	TRUE	PLEKHM1,ENSG00000261575.2,LRRC37A2	TRUE	LINC02210	FALSE	NA	NA	FALSE	NA	NA	NA	NA
rs17689653	54	PD	GWAS	chr17	45821597	43898963	1	chr17	45821597	T	A	-	1.44e-22	FALSE	TRUE	FALSE	TRUE	TRUE	PLEKHM1,ENSG00000261575.2,LRRC37A2	TRUE	LINC02210	FALSE	NA	NA	FALSE	NA	NA	NA	NA
rs17762912	54	PD	GWAS	chr17	45821795	43899161	1	chr17	45821795	C	A	-	1.43e-22	FALSE	TRUE	FALSE	TRUE	TRUE	PLEKHM1,ENSG00000261575.2,LRRC37A2	TRUE	LINC02210	FALSE	NA	NA	FALSE	NA	NA	NA	NA
rs62057114	54	PD	GWAS	chr17	45822035	43899401	1	chr17	45822035	T	C	-	1.43e-22	FALSE	TRUE	FALSE	TRUE	TRUE	PLEKHM1,ENSG00000261575.2,LRRC37A2	TRUE	LINC02210	FALSE	NA	NA	FALSE	NA	NA	NA	NA
rs62057115	54	PD	GWAS	chr17	45822051	43899417	1	chr17	45822051	G	C	+	1.43e-22	FALSE	TRUE	FALSE	TRUE	TRUE	PLEKHM1,ENSG00000261575.2,LRRC37A2	TRUE	LINC02210	FALSE	NA	NA	FALSE	NA	NA	NA	NA
rs78917479	54	PD	GWAS	chr17	45822245	43899611	1	chr17	45822245	T	C	-	1.42e-22	FALSE	TRUE	FALSE	TRUE	TRUE	PLEKHM1,ENSG00000261575.2,LRRC37A2	TRUE	LINC02210	FALSE	NA	NA	FALSE	NA	NA	NA	NA
rs62057116	54	PD	GWAS	chr17	45822289	43899655	1	chr17	45822289	T	C	+	1.3e-22	FALSE	TRUE	FALSE	TRUE	TRUE	PLEKHM1,ENSG00000261575.2,LRRC37A2	TRUE	LINC02210	FALSE	NA	NA	FALSE	NA	NA	NA	NA
rs62057117	54	PD	GWAS	chr17	45822291	43899657	1	chr17	45822291	G	C	-	1.3e-22	FALSE	TRUE	FALSE	TRUE	TRUE	PLEKHM1,ENSG00000261575.2,LRRC37A2	TRUE	LINC02210	FALSE	NA	NA	FALSE	NA	NA	NA	NA
rs62057118	54	PD	GWAS	chr17	45822361	43899727	1	chr17	45822361	G	A	-	1.41e-22	FALSE	TRUE	FALSE	TRUE	TRUE	PLEKHM1,ENSG00000261575.2,LRRC37A2	TRUE	LINC02210	FALSE	NA	NA	FALSE	NA	NA	NA	NA
rs62057119	54	PD	GWAS	chr17	45822370	43899736	1	chr17	45822370	G	A	+	1.41e-22	FALSE	TRUE	FALSE	TRUE	TRUE	PLEKHM1,ENSG00000261575.2,LRRC37A2	TRUE	LINC02210	FALSE	NA	NA	FALSE	NA	NA	NA	NA
rs17762954	54	PD	GWAS	chr17	45822420	43899786	1	chr17	45822420	T	C	-	1.4e-22	FALSE	TRUE	FALSE	TRUE	TRUE	PLEKHM1,ENSG00000261575.2,LRRC37A2	TRUE	LINC02210	FALSE	NA	NA	FALSE	NA	NA	NA	NA
rs55979424	54	PD	GWAS	chr17	45822715	43900081	1	chr17	45822715	T	C	-	1.4e-22	FALSE	TRUE	FALSE	TRUE	TRUE	PLEKHM1,ENSG00000261575.2,LRRC37A2	TRUE	LINC02210	FALSE	NA	NA	FALSE	NA	NA	NA	NA
rs55638417	54	PD	GWAS	chr17	45823068	43900434	1	chr17	45823068	G	A	-	1.4e-22	FALSE	TRUE	FALSE	TRUE	TRUE	PLEKHM1,ENSG00000261575.2,LRRC37A2	TRUE	LINC02210	FALSE	NA	NA	FALSE	NA	NA	NA	NA
rs79501144	54	PD	GWAS	chr17	45823331	43900697	1	chr17	45823331	T	C	-	1.39e-22	FALSE	TRUE	FALSE	TRUE	TRUE	PLEKHM1,ENSG00000261575.2,LRRC37A2	TRUE	LINC02210	FALSE	NA	NA	FALSE	NA	NA	NA	NA
rs62057121	54	PD	GWAS	chr17	45823394	43900760	1	chr17	45823394	G	A	+	4.51e-22	FALSE	TRUE	FALSE	TRUE	TRUE	PLEKHM1,ENSG00000261575.2,LRRC37A2	TRUE	LINC02210	FALSE	NA	NA	FALSE	NA	NA	NA	NA
rs112137135	54	PD	GWAS	chr17	45823451	43900817	1	chr17	45823451	G	A	-	1.38e-22	FALSE	TRUE	FALSE	TRUE	TRUE	PLEKHM1,ENSG00000261575.2,LRRC37A2	TRUE	LINC02210	FALSE	NA	NA	FALSE	NA	NA	NA	NA
rs62057122	54	PD	GWAS	chr17	45823635	43901001	1	chr17	45823635	T	C	-	1.37e-22	FALSE	TRUE	FALSE	TRUE	TRUE	PLEKHM1,ENSG00000261575.2,LRRC37A2	TRUE	LINC02210	FALSE	NA	NA	FALSE	NA	NA	NA	NA
rs173365	54	PD	GWAS	chr17	45823708	43901074	1	chr17	45823708	G	A	+	1.4e-10	FALSE	TRUE	FALSE	TRUE	TRUE	PLEKHM1,ENSG00000261575.2,LRRC37A2	TRUE	LINC02210	FALSE	NA	NA	FALSE	NA	NA	NA	NA
rs62057123	54	PD	GWAS	chr17	45823872	43901238	1	chr17	45823872	G	A	-	1.37e-22	FALSE	TRUE	FALSE	TRUE	TRUE	PLEKHM1,ENSG00000261575.2,LRRC37A2	TRUE	LINC02210	FALSE	NA	NA	FALSE	NA	NA	NA	NA
rs62057143	54	PD	GWAS	chr17	45824162	43901528	1	chr17	45824162	T	C	+	1.36e-22	FALSE	TRUE	FALSE	TRUE	TRUE	PLEKHM1,ENSG00000261575.2,LRRC37A2	TRUE	LINC02210	FALSE	NA	NA	FALSE	NA	NA	NA	NA
rs62057144	54	PD	GWAS	chr17	45824192	43901558	1	chr17	45824192	G	A	-	1.92e-22	FALSE	TRUE	FALSE	TRUE	TRUE	PLEKHM1,ENSG00000261575.2,LRRC37A2	TRUE	LINC02210	FALSE	NA	NA	FALSE	NA	NA	NA	NA
rs4335809	54	PD	GWAS	chr17	45824850	43902216	1	chr17	45824850	T	C	-	1.35e-22	FALSE	TRUE	FALSE	TRUE	TRUE	PLEKHM1,ENSG00000261575.2,LRRC37A2	TRUE	LINC02210	FALSE	NA	NA	FALSE	NA	NA	NA	NA
rs4341787	54	PD	GWAS	chr17	45825139	43902505	1	chr17	45825139	T	C	-	1.35e-22	FALSE	TRUE	FALSE	TRUE	TRUE	PLEKHM1,ENSG00000261575.2,LRRC37A2	TRUE	LINC02210,MAP3K14	FALSE	NA	NA	FALSE	NA	NA	NA	NA
rs4523962	54	PD	GWAS	chr17	45825156	43902522	1	chr17	45825156	G	A	+	1.35e-22	FALSE	TRUE	FALSE	TRUE	TRUE	PLEKHM1,ENSG00000261575.2,LRRC37A2	TRUE	LINC02210,MAP3K14	FALSE	NA	NA	FALSE	NA	NA	NA	NA
rs4327090	54	PD	GWAS	chr17	45825175	43902541	1	chr17	45825175	G	A	-	3.45e-20	FALSE	TRUE	FALSE	TRUE	TRUE	PLEKHM1,ENSG00000261575.2,LRRC37A2	TRUE	LINC02210,MAP3K14	FALSE	NA	NA	FALSE	NA	NA	NA	NA
rs3885074	54	PD	GWAS	chr17	45825372	43902738	1	chr17	45825372	C	A	+	1.34e-22	TRUE	TRUE	FALSE	TRUE	TRUE	PLEKHM1,ENSG00000261575.2,LRRC37A2	TRUE	LINC02210,MAP3K14	FALSE	NA	NA	FALSE	NA	NA	NA	NA
rs41280116	54	PD	GWAS	chr17	45825476	43902842	1	chr17	45825476	T	C	-	1.34e-22	TRUE	TRUE	FALSE	TRUE	TRUE	PLEKHM1,ENSG00000261575.2,LRRC37A2	TRUE	LINC02210,MAP3K14	FALSE	NA	NA	FALSE	NA	NA	NA	NA
rs34283254	54	PD	GWAS	chr17	45825495	43902861	1	chr17	45825495	C	A	+	1.33e-22	TRUE	TRUE	FALSE	TRUE	TRUE	PLEKHM1,ENSG00000261575.2,LRRC37A2	TRUE	LINC02210,MAP3K14	FALSE	NA	NA	FALSE	NA	NA	NA	NA
rs1912151	54	PD	GWAS	chr17	45825578	43902944	1	chr17	45825578	T	C	-	1.33e-22	TRUE	TRUE	FALSE	TRUE	TRUE	PLEKHM1,ENSG00000261575.2,LRRC37A2	TRUE	LINC02210,MAP3K14	FALSE	NA	NA	FALSE	NA	NA	NA	NA
rs1396862	54	PD	GWAS	chr17	45825631	43902997	1	chr17	45825631	G	A	+	1.33e-22	TRUE	TRUE	FALSE	TRUE	TRUE	PLEKHM1,ENSG00000261575.2,LRRC37A2	TRUE	LINC02210,MAP3K14	FALSE	NA	NA	FALSE	NA	NA	NA	NA
rs41280118	54	PD	GWAS	chr17	45825723	43903089	1	chr17	45825723	T	C	-	1.33e-22	TRUE	TRUE	FALSE	TRUE	TRUE	PLEKHM1,ENSG00000261575.2,LRRC37A2	TRUE	LINC02210,MAP3K14	FALSE	NA	NA	FALSE	NA	NA	NA	NA
rs62057146	54	PD	GWAS	chr17	45825740	43903106	1	chr17	45825740	G	A	-	1.33e-22	TRUE	TRUE	FALSE	TRUE	TRUE	PLEKHM1,ENSG00000261575.2,LRRC37A2	TRUE	LINC02210,MAP3K14	FALSE	NA	NA	FALSE	NA	NA	NA	NA
rs62057147	54	PD	GWAS	chr17	45825932	43903298	1	chr17	45825932	G	A	+	1.32e-22	TRUE	TRUE	FALSE	TRUE	TRUE	PLEKHM1,ENSG00000261575.2,LRRC37A2	TRUE	LINC02210,MAP3K14	FALSE	NA	NA	FALSE	NA	NA	NA	NA
rs17763050	54	PD	GWAS	chr17	45825970	43903336	1	chr17	45825970	G	A	+	1.3e-22	TRUE	TRUE	FALSE	TRUE	TRUE	PLEKHM1,ENSG00000261575.2,LRRC37A2	TRUE	LINC02210,MAP3K14	FALSE	NA	NA	FALSE	NA	NA	NA	NA
rs62057148	54	PD	GWAS	chr17	45826119	43903485	1	chr17	45826119	G	C	+	1.33e-22	TRUE	TRUE	FALSE	TRUE	TRUE	PLEKHM1,ENSG00000261575.2,LRRC37A2	TRUE	LINC02210,MAP3K14	FALSE	NA	NA	FALSE	NA	NA	NA	NA
rs62057149	54	PD	GWAS	chr17	45826180	43903546	1	chr17	45826180	G	A	-	1.33e-22	TRUE	TRUE	FALSE	TRUE	TRUE	PLEKHM1,ENSG00000261575.2,LRRC37A2	TRUE	LINC02210,MAP3K14	FALSE	NA	NA	FALSE	NA	NA	NA	NA
rs62057151	54	PD	GWAS	chr17	45826476	43903842	1	chr17	45826476	T	C	-	1.56e-22	TRUE	TRUE	FALSE	TRUE	TRUE	PLEKHM1,ENSG00000261575.2,LRRC37A2	TRUE	LINC02210,MAP3K14	FALSE	NA	NA	FALSE	NA	NA	NA	NA
rs62057152	54	PD	GWAS	chr17	45826744	43904110	1	chr17	45826744	G	C	+	1.33e-22	TRUE	TRUE	FALSE	TRUE	TRUE	PLEKHM1,ENSG00000261575.2,LRRC37A2	TRUE	LINC02210,MAP3K14	FALSE	NA	NA	FALSE	NA	NA	NA	NA
rs17689824	54	PD	GWAS	chr17	45827031	43904397	1	chr17	45827031	T	C	-	1.33e-22	FALSE	TRUE	FALSE	TRUE	TRUE	PLEKHM1,ENSG00000261575.2,LRRC37A2	TRUE	LINC02210,MAP3K14	FALSE	NA	NA	FALSE	NA	NA	NA	NA
rs62057153	54	PD	GWAS	chr17	45827162	43904528	1	chr17	45827162	T	C	+	1e-22	FALSE	TRUE	FALSE	TRUE	TRUE	PLEKHM1,ENSG00000261575.2,LRRC37A2	TRUE	LINC02210,MAP3K14	FALSE	NA	NA	FALSE	NA	NA	NA	NA
rs62057154	54	PD	GWAS	chr17	45827244	43904610	1	chr17	45827244	T	C	-	1.33e-22	FALSE	TRUE	FALSE	TRUE	TRUE	PLEKHM1,ENSG00000261575.2,LRRC37A2	TRUE	LINC02210,MAP3K14	FALSE	NA	NA	FALSE	NA	NA	NA	NA
rs62057155	54	PD	GWAS	chr17	45827307	43904673	1	chr17	45827307	T	C	-	1.33e-22	FALSE	TRUE	FALSE	TRUE	TRUE	PLEKHM1,ENSG00000261575.2,LRRC37A2	TRUE	LINC02210,MAP3K14	FALSE	NA	NA	FALSE	NA	NA	NA	NA
rs62057156	54	PD	GWAS	chr17	45827582	43904948	1	chr17	45827582	G	C	+	1.33e-22	FALSE	TRUE	FALSE	TRUE	TRUE	PLEKHM1,ENSG00000261575.2,LRRC37A2	TRUE	LINC02210,MAP3K14	FALSE	NA	NA	FALSE	NA	NA	NA	NA
rs78872653	54	PD	GWAS	chr17	45827768	43905134	1	chr17	45827768	G	A	+	1.38e-22	FALSE	TRUE	FALSE	TRUE	TRUE	PLEKHM1,ENSG00000261575.2,LRRC37A2	TRUE	LINC02210,MAP3K14	FALSE	NA	NA	FALSE	NA	NA	NA	NA
rs62057157	54	PD	GWAS	chr17	45827947	43905313	1	chr17	45827947	G	C	+	1.33e-22	FALSE	TRUE	FALSE	TRUE	TRUE	PLEKHM1,ENSG00000261575.2,LRRC37A2	TRUE	LINC02210,MAP3K14	FALSE	NA	NA	FALSE	NA	NA	NA	NA
rs17763086	54	PD	GWAS	chr17	45828115	43905481	1	chr17	45828115	T	G	+	1.33e-22	FALSE	TRUE	FALSE	TRUE	TRUE	PLEKHM1,ENSG00000261575.2,LRRC37A2	TRUE	LINC02210,MAP3K14	FALSE	NA	NA	FALSE	NA	NA	NA	NA
rs17425752	54	PD	GWAS	chr17	45829360	43906726	1	chr17	45829360	C	A	-	1.33e-22	FALSE	TRUE	FALSE	TRUE	TRUE	PLEKHM1,ENSG00000261575.2,LRRC37A2	TRUE	LINC02210,MAP3K14	FALSE	NA	NA	FALSE	NA	NA	NA	NA
rs17689882	54	PD	GWAS	chr17	45829462	43906828	1	chr17	45829462	G	A	+	1.34e-22	FALSE	TRUE	FALSE	TRUE	TRUE	PLEKHM1,ENSG00000261575.2,LRRC37A2	TRUE	LINC02210,MAP3K14	FALSE	NA	NA	FALSE	NA	NA	NA	NA
rs62057158	54	PD	GWAS	chr17	45829777	43907143	1	chr17	45829777	G	A	+	1.37e-22	FALSE	TRUE	FALSE	TRUE	TRUE	PLEKHM1,ENSG00000261575.2,LRRC37A2	TRUE	LINC02210,MAP3K14	FALSE	NA	NA	FALSE	NA	NA	NA	NA
rs1876831	54	PD	GWAS	chr17	45830379	43907745	1	chr17	45830379	T	C	-	1.81e-22	FALSE	TRUE	FALSE	TRUE	TRUE	PLEKHM1,ENSG00000261575.2,LRRC37A2	TRUE	LINC02210,HEXIM2	FALSE	NA	NA	FALSE	NA	NA	NA	NA
rs16940665	54	PD	GWAS	chr17	45830530	43907896	1	chr17	45830530	T	C	+	1.45e-22	FALSE	TRUE	FALSE	TRUE	TRUE	PLEKHM1,ENSG00000261575.2,LRRC37A2	TRUE	LINC02210,HEXIM2	FALSE	NA	NA	FALSE	NA	NA	NA	NA
rs16940668	54	PD	GWAS	chr17	45830600	43907966	1	chr17	45830600	G	A	+	1.42e-22	FALSE	TRUE	FALSE	TRUE	TRUE	PLEKHM1,ENSG00000261575.2,LRRC37A2	TRUE	LINC02210,HEXIM2	FALSE	NA	NA	FALSE	NA	NA	NA	NA
rs16940671	54	PD	GWAS	chr17	45830785	43908151	1	chr17	45830785	T	C	-	1.1e-22	FALSE	TRUE	FALSE	TRUE	TRUE	PLEKHM1,ENSG00000261575.2,LRRC37A2	TRUE	LINC02210,HEXIM2	FALSE	NA	NA	FALSE	NA	NA	NA	NA
rs16940672	54	PD	GWAS	chr17	45830786	43908152	1	chr17	45830786	T	C	-	1.08e-22	FALSE	TRUE	FALSE	TRUE	TRUE	PLEKHM1,ENSG00000261575.2,LRRC37A2	TRUE	LINC02210,HEXIM2	FALSE	NA	NA	FALSE	NA	NA	NA	NA
rs55763795	54	PD	GWAS	chr17	45831407	43908773	1	chr17	45831407	G	C	+	1.29e-22	FALSE	TRUE	FALSE	TRUE	TRUE	PLEKHM1,ENSG00000261575.2,LRRC37A2	TRUE	LINC02210,HEXIM2	FALSE	NA	NA	FALSE	NA	NA	NA	NA
rs55865707	54	PD	GWAS	chr17	45831460	43908826	1	chr17	45831460	T	G	+	1.27e-22	FALSE	TRUE	FALSE	TRUE	TRUE	PLEKHM1,ENSG00000261575.2,LRRC37A2	TRUE	LINC02210,HEXIM2	FALSE	NA	NA	FALSE	NA	NA	NA	NA
rs62054760	54	PD	GWAS	chr17	45831623	43908989	1	chr17	45831623	T	C	-	1.25e-22	FALSE	TRUE	FALSE	TRUE	TRUE	PLEKHM1,ENSG00000261575.2,LRRC37A2	TRUE	LINC02210,HEXIM2	FALSE	NA	NA	FALSE	NA	NA	NA	NA
rs62054761	54	PD	GWAS	chr17	45831642	43909008	1	chr17	45831642	T	C	-	1.23e-22	FALSE	TRUE	FALSE	TRUE	TRUE	PLEKHM1,ENSG00000261575.2,LRRC37A2	TRUE	LINC02210,HEXIM2	FALSE	NA	NA	FALSE	NA	NA	NA	NA
rs62054762	54	PD	GWAS	chr17	45831656	43909022	1	chr17	45831656	T	G	-	1.21e-22	FALSE	TRUE	FALSE	TRUE	TRUE	PLEKHM1,ENSG00000261575.2,LRRC37A2	TRUE	LINC02210,HEXIM2	FALSE	NA	NA	FALSE	NA	NA	NA	NA
rs242951	54	PD	GWAS	chr17	45832046	43909412	1	chr17	45832046	T	C	+	1.02e-10	TRUE	TRUE	FALSE	TRUE	TRUE	PLEKHM1,ENSG00000261575.2,LRRC37A2	TRUE	LINC02210,HEXIM2	FALSE	NA	NA	FALSE	NA	NA	NA	NA
rs17689918	54	PD	GWAS	chr17	45832722	43910088	1	chr17	45832722	G	A	+	1.03e-22	TRUE	TRUE	FALSE	TRUE	TRUE	PLEKHM1,ENSG00000261575.2,LRRC37A2	TRUE	LINC02210,HEXIM2	FALSE	NA	NA	FALSE	1	0	0	0
rs17763199	54	PD	GWAS	chr17	45832817	43910183	1	chr17	45832817	G	A	+	1.08e-22	TRUE	TRUE	FALSE	TRUE	TRUE	PLEKHM1,ENSG00000261575.2,LRRC37A2	TRUE	LINC02210,HEXIM2	FALSE	NA	NA	FALSE	NA	NA	NA	NA
rs62054763	54	PD	GWAS	chr17	45832896	43910262	1	chr17	45832896	G	C	-	1.06e-22	TRUE	TRUE	FALSE	TRUE	TRUE	PLEKHM1,ENSG00000261575.2,LRRC37A2	TRUE	LINC02210,HEXIM2	FALSE	NA	NA	FALSE	NA	NA	NA	NA
rs17689966	54	PD	GWAS	chr17	45833089	43910455	1	chr17	45833089	G	A	-	7.17e-11	FALSE	TRUE	FALSE	TRUE	TRUE	PLEKHM1,ENSG00000261575.2,LRRC37A2	TRUE	LINC02210,HEXIM2	FALSE	NA	NA	FALSE	NA	NA	NA	NA
rs16940674	54	PD	GWAS	chr17	45833141	43910507	1	chr17	45833141	T	C	-	1.01e-22	FALSE	TRUE	FALSE	TRUE	TRUE	PLEKHM1,ENSG00000261575.2,LRRC37A2	TRUE	LINC02210,HEXIM2	FALSE	NA	NA	FALSE	NA	NA	NA	NA
rs16940676	54	PD	GWAS	chr17	45833670	43911036	1	chr17	45833670	G	A	+	1.01e-22	FALSE	TRUE	FALSE	TRUE	TRUE	PLEKHM1,ENSG00000261575.2,LRRC37A2	TRUE	LINC02210,HEXIM2	FALSE	NA	NA	FALSE	NA	NA	NA	NA
rs1876830	54	PD	GWAS	chr17	45833986	43911352	1	chr17	45833986	T	C	-	1.01e-22	FALSE	TRUE	FALSE	TRUE	TRUE	PLEKHM1,ENSG00000261575.2,LRRC37A2	TRUE	LINC02210,HEXIM2	FALSE	NA	NA	FALSE	NA	NA	NA	NA
rs41457044	54	PD	GWAS	chr17	45834058	43911424	1	chr17	45834058	T	C	-	1.01e-22	FALSE	TRUE	FALSE	TRUE	TRUE	PLEKHM1,ENSG00000261575.2,LRRC37A2	TRUE	LINC02210,HEXIM2	FALSE	NA	NA	FALSE	NA	NA	NA	NA
rs1876829	54	PD	GWAS	chr17	45834077	43911443	1	chr17	45834077	T	C	+	1.01e-22	FALSE	TRUE	FALSE	TRUE	TRUE	PLEKHM1,ENSG00000261575.2,LRRC37A2	TRUE	LINC02210,HEXIM2	FALSE	NA	NA	FALSE	NA	NA	NA	NA
rs1876828	54	PD	GWAS	chr17	45834159	43911525	1	chr17	45834159	T	C	-	1.01e-22	FALSE	TRUE	FALSE	TRUE	TRUE	PLEKHM1,ENSG00000261575.2,LRRC37A2	TRUE	LINC02210,HEXIM2	FALSE	NA	NA	FALSE	NA	NA	NA	NA
rs1876827	54	PD	GWAS	chr17	45834466	43911832	1	chr17	45834466	T	C	+	1.01e-22	FALSE	TRUE	FALSE	TRUE	TRUE	PLEKHM1,ENSG00000261575.2,LRRC37A2	TRUE	LINC02210,HEXIM2	FALSE	NA	NA	FALSE	NA	NA	NA	NA
rs16940677	54	PD	GWAS	chr17	45834532	43911898	1	chr17	45834532	T	C	-	9.18e-23	FALSE	TRUE	FALSE	TRUE	TRUE	PLEKHM1,ENSG00000261575.2,LRRC37A2	TRUE	LINC02210,HEXIM2	FALSE	NA	NA	FALSE	NA	NA	NA	NA
rs16940681	54	PD	GWAS	chr17	45834793	43912159	1	chr17	45834793	G	C	+	9.71e-23	FALSE	TRUE	FALSE	TRUE	TRUE	PLEKHM1,ENSG00000261575.2,LRRC37A2	TRUE	LINC02210,HEXIM2	FALSE	NA	NA	FALSE	NA	NA	NA	NA
rs28364021	54	PD	GWAS	chr17	45834916	43912282	1	chr17	45834916	T	C	-	9.22e-23	FALSE	TRUE	FALSE	TRUE	TRUE	PLEKHM1,ENSG00000261575.2,LRRC37A2	TRUE	LINC02210,HEXIM2	FALSE	NA	NA	FALSE	NA	NA	NA	NA
rs2316765	54	PD	GWAS	chr17	45835088	43912454	1	chr17	45835088	T	C	+	8.76e-23	FALSE	TRUE	FALSE	TRUE	TRUE	PLEKHM1,ENSG00000261575.2,LRRC37A2	FALSE	NA	FALSE	NA	NA	FALSE	NA	NA	NA	NA
rs878886	54	PD	GWAS	chr17	45835124	43912490	1	chr17	45835124	G	C	-	8.77e-23	FALSE	TRUE	FALSE	TRUE	TRUE	PLEKHM1,ENSG00000261575.2,LRRC37A2	FALSE	NA	FALSE	NA	NA	FALSE	NA	NA	NA	NA
rs878887	54	PD	GWAS	chr17	45835216	43912582	1	chr17	45835216	T	C	-	8.77e-23	FALSE	TRUE	FALSE	TRUE	TRUE	PLEKHM1,ENSG00000261575.2,LRRC37A2	FALSE	NA	FALSE	NA	NA	FALSE	NA	NA	NA	NA
rs878888	54	PD	GWAS	chr17	45835269	43912635	1	chr17	45835269	G	A	-	8.77e-23	FALSE	TRUE	FALSE	TRUE	TRUE	PLEKHM1,ENSG00000261575.2,LRRC37A2	FALSE	NA	FALSE	NA	NA	FALSE	NA	NA	NA	NA
rs4525537	54	PD	GWAS	chr17	45835357	43912723	1	chr17	45835357	T	C	+	8.77e-23	FALSE	TRUE	FALSE	TRUE	TRUE	PLEKHM1,ENSG00000261575.2,LRRC37A2	FALSE	NA	FALSE	NA	NA	FALSE	NA	NA	NA	NA
rs4640231	54	PD	GWAS	chr17	45835420	43912786	1	chr17	45835420	G	C	+	8.81e-23	FALSE	TRUE	FALSE	TRUE	TRUE	PLEKHM1,ENSG00000261575.2,LRRC37A2	FALSE	NA	FALSE	NA	NA	FALSE	NA	NA	NA	NA
rs4482334	54	PD	GWAS	chr17	45835464	43912830	1	chr17	45835464	T	C	+	8.89e-23	FALSE	TRUE	FALSE	TRUE	TRUE	PLEKHM1,ENSG00000261575.2,LRRC37A2	FALSE	NA	FALSE	NA	NA	FALSE	NA	NA	NA	NA
rs56127111	54	PD	GWAS	chr17	45835949	43913315	1	chr17	45835949	T	C	-	8.89e-23	FALSE	TRUE	FALSE	TRUE	TRUE	PLEKHM1,ENSG00000261575.2,LRRC37A2	FALSE	NA	FALSE	NA	NA	FALSE	NA	NA	NA	NA
rs242948	54	PD	GWAS	chr17	45836178	43913544	1	chr17	45836178	T	G	+	5.64e-11	FALSE	TRUE	FALSE	TRUE	TRUE	PLEKHM1,ENSG00000261575.2,LRRC37A2	FALSE	NA	FALSE	NA	NA	FALSE	NA	NA	NA	NA
rs75104593	54	PD	GWAS	chr17	45836191	43913557	1	chr17	45836191	T	G	+	8.53e-23	FALSE	TRUE	FALSE	TRUE	TRUE	PLEKHM1,ENSG00000261575.2,LRRC37A2	FALSE	NA	FALSE	NA	NA	FALSE	NA	NA	NA	NA
rs74998289	54	PD	GWAS	chr17	45836192	43913558	1	chr17	45836192	T	G	+	1.33e-22	FALSE	TRUE	FALSE	TRUE	TRUE	PLEKHM1,ENSG00000261575.2,LRRC37A2	FALSE	NA	FALSE	NA	NA	FALSE	NA	NA	NA	NA
rs10445362	54	PD	GWAS	chr17	45837188	43914554	1	chr17	45837188	C	A	+	8.9e-23	FALSE	TRUE	FALSE	TRUE	TRUE	PLEKHM1,ENSG00000261575.2,LRRC37A2	FALSE	NA	FALSE	NA	NA	FALSE	NA	NA	NA	NA
rs10445363	54	PD	GWAS	chr17	45837192	43914558	1	chr17	45837192	G	A	+	8.9e-23	FALSE	TRUE	FALSE	TRUE	TRUE	PLEKHM1,ENSG00000261575.2,LRRC37A2	FALSE	NA	FALSE	NA	NA	FALSE	NA	NA	NA	NA
rs62054802	54	PD	GWAS	chr17	45837232	43914598	1	chr17	45837232	G	C	+	8.91e-23	FALSE	TRUE	FALSE	TRUE	TRUE	PLEKHM1,ENSG00000261575.2,LRRC37A2	FALSE	NA	FALSE	NA	NA	FALSE	NA	NA	NA	NA
rs62054803	54	PD	GWAS	chr17	45837362	43914728	1	chr17	45837362	T	G	-	8.93e-23	FALSE	TRUE	FALSE	TRUE	TRUE	PLEKHM1,ENSG00000261575.2,LRRC37A2	FALSE	NA	FALSE	NA	NA	FALSE	NA	NA	NA	NA
rs62054804	54	PD	GWAS	chr17	45837443	43914809	1	chr17	45837443	T	C	-	8.94e-23	FALSE	TRUE	FALSE	TRUE	TRUE	PLEKHM1,ENSG00000261575.2,LRRC37A2	FALSE	NA	FALSE	NA	NA	FALSE	NA	NA	NA	NA
rs201128097	54	PD	GWAS	chr17	45837614	43914980	1	chr17	45837614	I	D	+	1.18e-22	FALSE	TRUE	FALSE	TRUE	TRUE	PLEKHM1,ENSG00000261575.2,LRRC37A2	FALSE	NA	FALSE	NA	NA	FALSE	NA	NA	NA	NA
rs71904125	54	PD	GWAS	chr17	45837626	43914992	1	chr17	45837626	I	D	+	1.18e-22	FALSE	TRUE	FALSE	TRUE	TRUE	PLEKHM1,ENSG00000261575.2,LRRC37A2	FALSE	NA	FALSE	NA	NA	FALSE	NA	NA	NA	NA
rs62054805	54	PD	GWAS	chr17	45837688	43915054	1	chr17	45837688	G	A	-	8.94e-23	FALSE	TRUE	FALSE	TRUE	TRUE	PLEKHM1,ENSG00000261575.2,LRRC37A2	FALSE	NA	FALSE	NA	NA	FALSE	NA	NA	NA	NA
rs62054806	54	PD	GWAS	chr17	45837946	43915312	1	chr17	45837946	T	C	-	8.94e-23	FALSE	TRUE	FALSE	TRUE	TRUE	PLEKHM1,ENSG00000261575.2,LRRC37A2	FALSE	NA	FALSE	NA	NA	FALSE	NA	NA	NA	NA
rs62054807	54	PD	GWAS	chr17	45838131	43915497	1	chr17	45838131	T	C	-	1.91e-16	FALSE	TRUE	FALSE	TRUE	TRUE	PLEKHM1,ENSG00000261575.2,LRRC37A2	FALSE	NA	FALSE	NA	NA	FALSE	NA	NA	NA	NA
rs10445364	54	PD	GWAS	chr17	45838990	43916356	1	chr17	45838990	G	A	+	8.95e-23	FALSE	TRUE	FALSE	TRUE	TRUE	PLEKHM1,ENSG00000261575.2,LRRC37A2	FALSE	NA	FALSE	NA	NA	FALSE	NA	NA	NA	NA
rs10445333	54	PD	GWAS	chr17	45839143	43916509	1	chr17	45839143	G	A	-	8.95e-23	FALSE	TRUE	FALSE	TRUE	TRUE	PLEKHM1,ENSG00000261575.2,LRRC37A2	FALSE	NA	FALSE	NA	NA	FALSE	NA	NA	NA	NA
rs17690176	54	PD	GWAS	chr17	45839407	43916773	1	chr17	45839407	C	A	-	8.95e-23	FALSE	TRUE	FALSE	TRUE	TRUE	PLEKHM1,ENSG00000261575.2,LRRC37A2	FALSE	NA	FALSE	NA	NA	FALSE	NA	NA	NA	NA
rs78328427	54	PD	GWAS	chr17	45839566	43916932	1	chr17	45839566	G	A	+	8.96e-23	FALSE	TRUE	FALSE	TRUE	TRUE	PLEKHM1,ENSG00000261575.2,LRRC37A2	FALSE	NA	FALSE	NA	NA	FALSE	NA	NA	NA	NA
rs77692262	54	PD	GWAS	chr17	45839720	43917086	1	chr17	45839720	G	A	-	8.96e-23	FALSE	TRUE	FALSE	TRUE	TRUE	PLEKHM1,ENSG00000261575.2,LRRC37A2	FALSE	NA	FALSE	NA	NA	FALSE	NA	NA	NA	NA
rs242947	54	PD	GWAS	chr17	45839770	43917136	1	chr17	45839770	G	A	-	5.4e-11	FALSE	TRUE	FALSE	TRUE	TRUE	PLEKHM1,ENSG00000261575.2,LRRC37A2	FALSE	NA	FALSE	NA	NA	FALSE	NA	NA	NA	NA
rs56023973	54	PD	GWAS	chr17	45840410	43917776	1	chr17	45840410	T	G	-	8.96e-23	FALSE	TRUE	FALSE	TRUE	TRUE	PLEKHM1,ENSG00000261575.2,LRRC37A2	TRUE	LINC02210	FALSE	NA	NA	FALSE	NA	NA	NA	NA
rs17763515	54	PD	GWAS	chr17	45840452	43917818	1	chr17	45840452	G	A	+	8.96e-23	FALSE	TRUE	FALSE	TRUE	TRUE	PLEKHM1,ENSG00000261575.2,LRRC37A2	TRUE	LINC02210	FALSE	NA	NA	FALSE	NA	NA	NA	NA
rs17763533	54	PD	GWAS	chr17	45840824	43918190	1	chr17	45840824	T	C	+	8.97e-23	FALSE	TRUE	FALSE	TRUE	TRUE	PLEKHM1,ENSG00000261575.2,LRRC37A2	TRUE	LINC02210	FALSE	NA	NA	FALSE	NA	NA	NA	NA
rs62054809	54	PD	GWAS	chr17	45840873	43918239	1	chr17	45840873	T	C	-	8.97e-23	FALSE	TRUE	FALSE	TRUE	TRUE	PLEKHM1,ENSG00000261575.2,LRRC37A2	TRUE	LINC02210	FALSE	NA	NA	FALSE	NA	NA	NA	NA
rs112583797	54	PD	GWAS	chr17	45841052	43918418	1	chr17	45841052	G	A	-	8.97e-23	FALSE	TRUE	FALSE	TRUE	TRUE	PLEKHM1,ENSG00000261575.2,LRRC37A2	TRUE	LINC02210	FALSE	NA	NA	FALSE	NA	NA	NA	NA
rs74922289	54	PD	GWAS	chr17	45841158	43918524	1	chr17	45841158	G	A	-	8.98e-23	FALSE	TRUE	FALSE	TRUE	TRUE	PLEKHM1,ENSG00000261575.2,LRRC37A2	TRUE	LINC02210	FALSE	NA	NA	FALSE	NA	NA	NA	NA
rs56971664	54	PD	GWAS	chr17	45841247	43918613	1	chr17	45841247	T	C	+	8.25e-23	FALSE	TRUE	FALSE	TRUE	TRUE	PLEKHM1,ENSG00000261575.2,LRRC37A2	TRUE	LINC02210	FALSE	NA	NA	FALSE	NA	NA	NA	NA
rs62054811	54	PD	GWAS	chr17	45841285	43918651	1	chr17	45841285	G	C	-	8.98e-23	FALSE	TRUE	FALSE	TRUE	TRUE	PLEKHM1,ENSG00000261575.2,LRRC37A2	TRUE	LINC02210	FALSE	NA	NA	FALSE	NA	NA	NA	NA
rs2316766	54	PD	GWAS	chr17	45841702	43919068	1	chr17	45841702	T	G	-	2.96e-23	FALSE	TRUE	FALSE	TRUE	TRUE	PLEKHM1,ENSG00000261575.2,LRRC37A2	TRUE	LINC02210	FALSE	NA	NA	FALSE	NA	NA	NA	NA
rs2316767	54	PD	GWAS	chr17	45841704	43919070	1	chr17	45841704	T	C	+	2.96e-23	FALSE	TRUE	FALSE	TRUE	TRUE	PLEKHM1,ENSG00000261575.2,LRRC37A2	TRUE	LINC02210	FALSE	NA	NA	FALSE	NA	NA	NA	NA
rs2316768	54	PD	GWAS	chr17	45841707	43919073	1	chr17	45841707	T	G	-	2.96e-23	FALSE	TRUE	FALSE	TRUE	TRUE	PLEKHM1,ENSG00000261575.2,LRRC37A2	TRUE	LINC02210	FALSE	NA	NA	FALSE	NA	NA	NA	NA
rs2106786	54	PD	GWAS	chr17	45841730	43919096	1	chr17	45841730	G	A	-	5.44e-23	FALSE	TRUE	FALSE	TRUE	TRUE	PLEKHM1,ENSG00000261575.2,LRRC37A2	TRUE	LINC02210	FALSE	NA	NA	FALSE	NA	NA	NA	NA
rs2106785	54	PD	GWAS	chr17	45841739	43919105	1	chr17	45841739	T	C	-	8.15e-23	FALSE	TRUE	FALSE	TRUE	TRUE	PLEKHM1,ENSG00000261575.2,LRRC37A2	TRUE	LINC02210	FALSE	NA	NA	FALSE	NA	NA	NA	NA
rs56150806	54	PD	GWAS	chr17	45841935	43919301	1	chr17	45841935	T	C	+	8.99e-23	TRUE	TRUE	FALSE	TRUE	TRUE	PLEKHM1,ENSG00000261575.2,LRRC37A2	TRUE	LINC02210	FALSE	NA	NA	FALSE	NA	NA	NA	NA
rs17690314	54	PD	GWAS	chr17	45842518	43919884	1	chr17	45842518	T	G	+	8.99e-23	FALSE	TRUE	FALSE	TRUE	TRUE	PLEKHM1,ENSG00000261575.2,LRRC37A2	TRUE	LINC02210	FALSE	NA	NA	FALSE	NA	NA	NA	NA
rs56233672	54	PD	GWAS	chr17	45842934	43920300	1	chr17	45842934	T	C	+	9e-23	FALSE	TRUE	FALSE	TRUE	TRUE	PLEKHM1,ENSG00000261575.2,LRRC37A2	TRUE	LINC02210	FALSE	NA	NA	FALSE	NA	NA	NA	NA
rs56354807	54	PD	GWAS	chr17	45843012	43920378	1	chr17	45843012	T	C	-	9e-23	FALSE	TRUE	FALSE	TRUE	TRUE	PLEKHM1,ENSG00000261575.2,LRRC37A2	TRUE	LINC02210	FALSE	NA	NA	FALSE	NA	NA	NA	NA
rs55718212	54	PD	GWAS	chr17	45843045	43920411	1	chr17	45843045	T	C	+	9e-23	FALSE	TRUE	FALSE	TRUE	TRUE	PLEKHM1,ENSG00000261575.2,LRRC37A2	TRUE	LINC02210	FALSE	NA	NA	FALSE	NA	NA	NA	NA
rs17690326	54	PD	GWAS	chr17	45843608	43920974	1	chr17	45843608	T	C	+	9.01e-23	FALSE	TRUE	FALSE	TRUE	TRUE	PLEKHM1,ENSG00000261575.2,LRRC37A2	TRUE	LINC02210	FALSE	NA	NA	FALSE	NA	NA	NA	NA
rs17763596	54	PD	GWAS	chr17	45843844	43921210	1	chr17	45843844	T	G	-	9.01e-23	FALSE	TRUE	FALSE	TRUE	TRUE	PLEKHM1,ENSG00000261575.2,LRRC37A2	TRUE	LINC02210	FALSE	NA	NA	FALSE	NA	NA	NA	NA
rs62054814	54	PD	GWAS	chr17	45844206	43921572	1	chr17	45844206	T	A	+	8.98e-23	FALSE	TRUE	FALSE	TRUE	TRUE	PLEKHM1,ENSG00000261575.2,LRRC37A2	TRUE	LINC02210	FALSE	NA	NA	FALSE	NA	NA	NA	NA
rs17763634	54	PD	GWAS	chr17	45844388	43921754	1	chr17	45844388	T	C	+	8.97e-23	FALSE	TRUE	FALSE	TRUE	TRUE	PLEKHM1,ENSG00000261575.2,LRRC37A2	TRUE	LINC02210	FALSE	NA	NA	FALSE	NA	NA	NA	NA
rs62621252	54	PD	GWAS	chr17	45845576	43922942	1	chr17	45845576	T	C	+	8.9e-23	FALSE	TRUE	FALSE	TRUE	TRUE	PLEKHM1,ENSG00000261575.2,LRRC37A2	TRUE	LINC02210	FALSE	NA	NA	FALSE	NA	NA	NA	NA
rs242944	54	PD	GWAS	chr17	45845814	43923180	1	chr17	45845814	G	A	-	6.16e-11	FALSE	TRUE	FALSE	TRUE	TRUE	PLEKHM1,ENSG00000261575.2,LRRC37A2	TRUE	LINC02210	FALSE	NA	NA	FALSE	NA	NA	NA	NA
rs62054815	54	PD	GWAS	chr17	45845900	43923266	1	chr17	45845900	G	A	+	8.91e-23	FALSE	TRUE	FALSE	TRUE	TRUE	PLEKHM1,ENSG00000261575.2,LRRC37A2	TRUE	LINC02210	FALSE	NA	NA	FALSE	NA	NA	NA	NA
rs12185233	54	PD	GWAS	chr17	45846288	43923654	1	chr17	45846288	G	C	+	8.93e-23	FALSE	TRUE	FALSE	TRUE	TRUE	PLEKHM1,ENSG00000261575.2,LRRC37A2	TRUE	LINC02210	FALSE	NA	NA	FALSE	NA	NA	NA	NA
rs12185268	54	PD	GWAS	chr17	45846317	43923683	1	chr17	45846317	G	A	-	8.96e-23	FALSE	TRUE	FALSE	TRUE	TRUE	PLEKHM1,ENSG00000261575.2,LRRC37A2	TRUE	LINC02210	FALSE	NA	NA	FALSE	NA	NA	NA	NA
rs12185235	54	PD	GWAS	chr17	45846337	43923703	1	chr17	45846337	T	C	-	8.95e-23	FALSE	TRUE	FALSE	TRUE	TRUE	PLEKHM1,ENSG00000261575.2,LRRC37A2	TRUE	LINC02210	FALSE	NA	NA	FALSE	NA	NA	NA	NA
rs11079725	54	PD	GWAS	chr17	45846568	43923934	1	chr17	45846568	T	C	+	8.96e-23	FALSE	TRUE	FALSE	TRUE	TRUE	PLEKHM1,ENSG00000261575.2,LRRC37A2	TRUE	LINC02210	FALSE	NA	NA	FALSE	NA	NA	NA	NA
rs12373123	54	PD	GWAS	chr17	45846707	43924073	1	chr17	45846707	T	C	+	8.97e-23	FALSE	TRUE	FALSE	TRUE	TRUE	PLEKHM1,ENSG00000261575.2,LRRC37A2	TRUE	LINC02210	FALSE	NA	NA	FALSE	NA	NA	NA	NA
rs12373139	54	PD	GWAS	chr17	45846764	43924130	1	chr17	45846764	G	A	+	8.97e-23	FALSE	TRUE	FALSE	TRUE	TRUE	PLEKHM1,ENSG00000261575.2,LRRC37A2	TRUE	LINC02210	FALSE	NA	NA	FALSE	NA	NA	NA	NA
rs12373142	54	PD	GWAS	chr17	45846834	43924200	1	chr17	45846834	G	C	-	8.97e-23	FALSE	TRUE	FALSE	TRUE	TRUE	PLEKHM1,ENSG00000261575.2,LRRC37A2	TRUE	LINC02210	FALSE	NA	NA	FALSE	NA	NA	NA	NA
rs12373124	54	PD	GWAS	chr17	45846853	43924219	1	chr17	45846853	T	C	+	8.97e-23	FALSE	TRUE	FALSE	TRUE	TRUE	PLEKHM1,ENSG00000261575.2,LRRC37A2	TRUE	LINC02210	FALSE	NA	NA	FALSE	NA	NA	NA	NA
rs12373140	54	PD	GWAS	chr17	45846865	43924231	1	chr17	45846865	G	A	+	8.97e-23	FALSE	TRUE	FALSE	TRUE	TRUE	PLEKHM1,ENSG00000261575.2,LRRC37A2	TRUE	LINC02210	FALSE	NA	NA	FALSE	NA	NA	NA	NA
rs12373168	54	PD	GWAS	chr17	45846971	43924337	1	chr17	45846971	C	A	-	1.14e-22	FALSE	TRUE	FALSE	TRUE	TRUE	PLEKHM1,ENSG00000261575.2,LRRC37A2	TRUE	LINC02210	FALSE	NA	NA	FALSE	NA	NA	NA	NA
rs17690661	54	PD	GWAS	chr17	45847155	43924521	1	chr17	45847155	G	A	+	8.97e-23	FALSE	TRUE	FALSE	TRUE	TRUE	PLEKHM1,ENSG00000261575.2,LRRC37A2	TRUE	LINC02210	FALSE	NA	NA	FALSE	NA	NA	NA	NA
rs55943825	54	PD	GWAS	chr17	45847410	43924776	1	chr17	45847410	T	C	-	8.97e-23	FALSE	TRUE	FALSE	TRUE	TRUE	PLEKHM1,ENSG00000261575.2,LRRC37A2	TRUE	LINC02210	FALSE	NA	NA	FALSE	NA	NA	NA	NA
rs17690679	54	PD	GWAS	chr17	45847437	43924803	1	chr17	45847437	G	A	-	8.97e-23	FALSE	TRUE	FALSE	TRUE	TRUE	PLEKHM1,ENSG00000261575.2,LRRC37A2	TRUE	LINC02210	FALSE	NA	NA	FALSE	NA	NA	NA	NA
rs17690703	54	PD	GWAS	chr17	45847931	43925297	1	chr17	45847931	T	C	-	1.17e-18	FALSE	TRUE	FALSE	TRUE	TRUE	PLEKHM1,ENSG00000261575.2,LRRC37A2	TRUE	LINC02210	FALSE	NA	NA	FALSE	NA	NA	NA	NA
rs17769490	54	PD	GWAS	chr17	45848239	43925605	1	chr17	45848239	G	A	+	1.13e-22	FALSE	TRUE	FALSE	TRUE	TRUE	PLEKHM1,ENSG00000261575.2,LRRC37A2	TRUE	LINC02210	FALSE	NA	NA	FALSE	NA	NA	NA	NA
rs77063768	54	PD	GWAS	chr17	45848363	43925729	1	chr17	45848363	G	A	-	1.14e-22	FALSE	TRUE	FALSE	TRUE	TRUE	PLEKHM1,ENSG00000261575.2,LRRC37A2	TRUE	LINC02210	FALSE	NA	NA	FALSE	NA	NA	NA	NA
rs62054819	54	PD	GWAS	chr17	45848783	43926149	1	chr17	45848783	G	A	-	1.71e-22	TRUE	TRUE	FALSE	TRUE	TRUE	PLEKHM1,ENSG00000261575.2,LRRC37A2	TRUE	LINC02210	FALSE	NA	NA	FALSE	1	0	0	0
rs62054820	54	PD	GWAS	chr17	45849389	43926755	1	chr17	45849389	G	A	-	1.15e-22	TRUE	TRUE	FALSE	TRUE	TRUE	PLEKHM1,ENSG00000261575.2,LRRC37A2	TRUE	LINC02210	FALSE	NA	NA	FALSE	1	0	0	0
rs8064870	54	PD	GWAS	chr17	45849423	43926789	1	chr17	45849423	T	C	+	1.77e-08	TRUE	TRUE	FALSE	TRUE	TRUE	PLEKHM1,ENSG00000261575.2,LRRC37A2	TRUE	LINC02210	FALSE	NA	NA	FALSE	NA	NA	NA	NA
rs56113217	54	PD	GWAS	chr17	45849582	43926948	1	chr17	45849582	G	A	-	1.31e-22	TRUE	TRUE	FALSE	TRUE	TRUE	PLEKHM1,ENSG00000261575.2,LRRC37A2	TRUE	LINC02210	FALSE	NA	NA	FALSE	NA	NA	NA	NA
rs8068916	54	PD	GWAS	chr17	45849621	43926987	1	chr17	45849621	T	G	+	1.7e-08	TRUE	TRUE	FALSE	TRUE	TRUE	PLEKHM1,ENSG00000261575.2,LRRC37A2	TRUE	LINC02210	FALSE	NA	NA	FALSE	NA	NA	NA	NA
rs56269136	54	PD	GWAS	chr17	45849626	43926992	1	chr17	45849626	T	C	-	1.31e-22	TRUE	TRUE	FALSE	TRUE	TRUE	PLEKHM1,ENSG00000261575.2,LRRC37A2	TRUE	LINC02210	FALSE	NA	NA	FALSE	NA	NA	NA	NA
rs56385754	54	PD	GWAS	chr17	45849889	43927255	1	chr17	45849889	T	G	-	1.29e-22	FALSE	TRUE	FALSE	TRUE	TRUE	PLEKHM1,ENSG00000261575.2,LRRC37A2	TRUE	LINC02210	FALSE	NA	NA	FALSE	NA	NA	NA	NA
rs17769552	54	PD	GWAS	chr17	45849924	43927290	1	chr17	45849924	G	A	+	7.8e-23	FALSE	TRUE	FALSE	TRUE	TRUE	PLEKHM1,ENSG00000261575.2,LRRC37A2	TRUE	LINC02210	FALSE	NA	NA	FALSE	NA	NA	NA	NA
rs62054822	54	PD	GWAS	chr17	45850342	43927708	1	chr17	45850342	G	A	-	1.39e-22	FALSE	TRUE	FALSE	TRUE	TRUE	PLEKHM1,ENSG00000261575.2,LRRC37A2	TRUE	LINC02210	FALSE	NA	NA	FALSE	NA	NA	NA	NA
rs3935637	54	PD	GWAS	chr17	45851207	43928573	1	chr17	45851207	T	C	+	1.78e-08	FALSE	TRUE	FALSE	TRUE	TRUE	PLEKHM1,ENSG00000261575.2,LRRC37A2	TRUE	LINC02210	FALSE	NA	NA	FALSE	NA	NA	NA	NA
rs885639	54	PD	GWAS	chr17	45851248	43928614	1	chr17	45851248	T	G	+	1.27e-22	FALSE	TRUE	FALSE	TRUE	TRUE	PLEKHM1,ENSG00000261575.2,LRRC37A2	TRUE	LINC02210	FALSE	NA	NA	FALSE	NA	NA	NA	NA
rs4616318	54	PD	GWAS	chr17	45851444	43928810	1	chr17	45851444	G	A	-	1.84e-08	FALSE	TRUE	FALSE	TRUE	TRUE	PLEKHM1,ENSG00000261575.2,LRRC37A2	TRUE	LINC02210	FALSE	NA	NA	FALSE	NA	NA	NA	NA
rs62054823	54	PD	GWAS	chr17	45851663	43929029	1	chr17	45851663	G	A	-	1.31e-22	FALSE	TRUE	FALSE	TRUE	TRUE	PLEKHM1,ENSG00000261575.2,LRRC37A2	TRUE	LINC02210	FALSE	NA	NA	FALSE	NA	NA	NA	NA
rs62054824	54	PD	GWAS	chr17	45852626	43929992	1	chr17	45852626	T	C	-	1.09e-22	TRUE	TRUE	FALSE	TRUE	TRUE	PLEKHM1,ENSG00000261575.2,LRRC37A2	TRUE	LINC02210	FALSE	NA	NA	FALSE	NA	NA	NA	NA
rs2316769	54	PD	GWAS	chr17	45853432	43930798	1	chr17	45853432	G	A	-	1.12e-22	FALSE	TRUE	FALSE	TRUE	TRUE	PLEKHM1,ENSG00000261575.2,LRRC37A2	TRUE	LINC02210	FALSE	NA	NA	FALSE	NA	NA	NA	NA
rs2873268	54	PD	GWAS	chr17	45853589	43930955	1	chr17	45853589	G	A	+	1.12e-22	FALSE	TRUE	FALSE	TRUE	TRUE	PLEKHM1,ENSG00000261575.2,LRRC37A2	TRUE	LINC02210	FALSE	NA	NA	FALSE	NA	NA	NA	NA
rs4340365	54	PD	GWAS	chr17	45853614	43930980	1	chr17	45853614	T	C	-	1.13e-22	FALSE	TRUE	FALSE	TRUE	TRUE	PLEKHM1,ENSG00000261575.2,LRRC37A2	TRUE	LINC02210	FALSE	NA	NA	FALSE	NA	NA	NA	NA
rs2873269	54	PD	GWAS	chr17	45853756	43931122	1	chr17	45853756	T	C	-	1.13e-22	FALSE	TRUE	FALSE	TRUE	TRUE	PLEKHM1,ENSG00000261575.2,LRRC37A2	TRUE	LINC02210	FALSE	NA	NA	FALSE	NA	NA	NA	NA
rs56026128	54	PD	GWAS	chr17	45853878	43931244	1	chr17	45853878	G	C	+	2.46e-22	FALSE	TRUE	FALSE	TRUE	TRUE	PLEKHM1,ENSG00000261575.2,LRRC37A2	TRUE	LINC02210	FALSE	NA	NA	FALSE	NA	NA	NA	NA
rs56329743	54	PD	GWAS	chr17	45853879	43931245	1	chr17	45853879	G	A	+	2.46e-22	FALSE	TRUE	FALSE	TRUE	TRUE	PLEKHM1,ENSG00000261575.2,LRRC37A2	TRUE	LINC02210	FALSE	NA	NA	FALSE	NA	NA	NA	NA
rs56288604	54	PD	GWAS	chr17	45854014	43931380	1	chr17	45854014	G	A	-	1.14e-22	FALSE	TRUE	FALSE	TRUE	TRUE	PLEKHM1,ENSG00000261575.2,LRRC37A2	TRUE	LINC02210	FALSE	NA	NA	FALSE	NA	NA	NA	NA
rs17690987	54	PD	GWAS	chr17	45854260	43931626	1	chr17	45854260	T	C	+	1.13e-22	FALSE	TRUE	FALSE	TRUE	TRUE	PLEKHM1,ENSG00000261575.2,LRRC37A2	TRUE	LINC02210	FALSE	NA	NA	FALSE	NA	NA	NA	NA
rs56146262	54	PD	GWAS	chr17	45854541	43931907	1	chr17	45854541	C	A	+	1.14e-22	FALSE	TRUE	FALSE	TRUE	TRUE	PLEKHM1,ENSG00000261575.2,LRRC37A2	TRUE	LINC02210	FALSE	NA	NA	FALSE	NA	NA	NA	NA
rs55942528	54	PD	GWAS	chr17	45854662	43932028	1	chr17	45854662	G	A	-	9.25e-23	FALSE	TRUE	FALSE	TRUE	TRUE	PLEKHM1,ENSG00000261575.2,LRRC37A2	TRUE	LINC02210	FALSE	NA	NA	FALSE	NA	NA	NA	NA
rs56254732	54	PD	GWAS	chr17	45854683	43932049	1	chr17	45854683	T	C	-	9.83e-23	FALSE	TRUE	FALSE	TRUE	TRUE	PLEKHM1,ENSG00000261575.2,LRRC37A2	TRUE	LINC02210	FALSE	NA	NA	FALSE	NA	NA	NA	NA
rs56323304	54	PD	GWAS	chr17	45854763	43932129	1	chr17	45854763	T	C	-	1.26e-22	FALSE	TRUE	FALSE	TRUE	TRUE	PLEKHM1,ENSG00000261575.2,LRRC37A2	TRUE	LINC02210	FALSE	NA	NA	FALSE	NA	NA	NA	NA
rs55751924	54	PD	GWAS	chr17	45854789	43932155	1	chr17	45854789	G	A	-	1.36e-22	FALSE	TRUE	FALSE	TRUE	TRUE	PLEKHM1,ENSG00000261575.2,LRRC37A2	TRUE	LINC02210	FALSE	NA	NA	FALSE	NA	NA	NA	NA
rs55660209	54	PD	GWAS	chr17	45854807	43932173	1	chr17	45854807	G	A	-	1.57e-22	FALSE	TRUE	FALSE	TRUE	TRUE	PLEKHM1,ENSG00000261575.2,LRRC37A2	TRUE	LINC02210	FALSE	NA	NA	FALSE	NA	NA	NA	NA
rs113856644	54	PD	GWAS	chr17	45854911	43932277	1	chr17	45854911	G	A	+	1.38e-22	FALSE	TRUE	FALSE	TRUE	TRUE	PLEKHM1,ENSG00000261575.2,LRRC37A2	TRUE	LINC02210	FALSE	NA	NA	FALSE	NA	NA	NA	NA
rs62054831	54	PD	GWAS	chr17	45855015	43932381	1	chr17	45855015	T	C	-	1.57e-22	FALSE	TRUE	FALSE	TRUE	TRUE	PLEKHM1,ENSG00000261575.2,LRRC37A2	FALSE	NA	FALSE	NA	NA	FALSE	NA	NA	NA	NA
rs4627402	54	PD	GWAS	chr17	45855375	43932741	1	chr17	45855375	T	C	-	1.18e-22	FALSE	TRUE	FALSE	TRUE	TRUE	PLEKHM1,ENSG00000261575.2,LRRC37A2	FALSE	NA	FALSE	NA	NA	FALSE	NA	NA	NA	NA
rs10445365	54	PD	GWAS	chr17	45855423	43932789	1	chr17	45855423	T	C	-	7.91e-21	FALSE	TRUE	FALSE	TRUE	TRUE	PLEKHM1,ENSG00000261575.2,LRRC37A2	FALSE	NA	FALSE	NA	NA	FALSE	NA	NA	NA	NA
rs10445366	54	PD	GWAS	chr17	45855431	43932797	1	chr17	45855431	G	C	+	3.18e-20	FALSE	TRUE	FALSE	TRUE	TRUE	PLEKHM1,ENSG00000261575.2,LRRC37A2	FALSE	NA	FALSE	NA	NA	FALSE	NA	NA	NA	NA
rs10445367	54	PD	GWAS	chr17	45855432	43932798	1	chr17	45855432	T	G	-	3.18e-20	FALSE	TRUE	FALSE	TRUE	TRUE	PLEKHM1,ENSG00000261575.2,LRRC37A2	FALSE	NA	FALSE	NA	NA	FALSE	NA	NA	NA	NA
rs10445368	54	PD	GWAS	chr17	45855805	43933171	1	chr17	45855805	T	C	-	1.14e-22	FALSE	TRUE	FALSE	TRUE	TRUE	PLEKHM1,ENSG00000261575.2,LRRC37A2	FALSE	NA	FALSE	NA	NA	FALSE	NA	NA	NA	NA
rs7221167	54	PD	GWAS	chr17	45855941	43933307	1	chr17	45855941	T	C	+	1.47e-11	FALSE	TRUE	FALSE	TRUE	TRUE	PLEKHM1,ENSG00000261575.2,LRRC37A2	FALSE	NA	FALSE	NA	NA	FALSE	NA	NA	NA	NA
rs62054832	54	PD	GWAS	chr17	45856213	43933579	1	chr17	45856213	C	A	+	2.34e-22	FALSE	TRUE	FALSE	TRUE	TRUE	PLEKHM1,ENSG00000261575.2,LRRC37A2	FALSE	NA	FALSE	NA	NA	FALSE	NA	NA	NA	NA
rs62054833	54	PD	GWAS	chr17	45856307	43933673	1	chr17	45856307	T	C	+	3.29e-22	FALSE	TRUE	FALSE	TRUE	TRUE	PLEKHM1,ENSG00000261575.2,LRRC37A2	FALSE	NA	FALSE	NA	NA	FALSE	NA	NA	NA	NA
rs80209523	54	PD	GWAS	chr17	45856464	43933830	1	chr17	45856464	T	G	-	1.01e-21	FALSE	TRUE	FALSE	TRUE	TRUE	PLEKHM1,ENSG00000261575.2,LRRC37A2	FALSE	NA	FALSE	NA	NA	FALSE	NA	NA	NA	NA
rs76563578	54	PD	GWAS	chr17	45856513	43933879	1	chr17	45856513	G	C	-	2.91e-22	FALSE	TRUE	FALSE	TRUE	TRUE	PLEKHM1,ENSG00000261575.2,LRRC37A2	FALSE	NA	FALSE	NA	NA	FALSE	NA	NA	NA	NA
rs111962225	54	PD	GWAS	chr17	45856650	43934016	1	chr17	45856650	G	C	+	3.02e-22	FALSE	TRUE	FALSE	TRUE	TRUE	PLEKHM1,ENSG00000261575.2,LRRC37A2	FALSE	NA	FALSE	NA	NA	FALSE	NA	NA	NA	NA
rs113093579	54	PD	GWAS	chr17	45856750	43934116	1	chr17	45856750	T	G	+	2.81e-22	FALSE	TRUE	FALSE	TRUE	TRUE	PLEKHM1,ENSG00000261575.2,LRRC37A2	FALSE	NA	FALSE	NA	NA	FALSE	NA	NA	NA	NA
rs62054834	54	PD	GWAS	chr17	45856948	43934314	1	chr17	45856948	T	C	+	3.03e-22	FALSE	TRUE	FALSE	TRUE	TRUE	PLEKHM1,ENSG00000261575.2,LRRC37A2	FALSE	NA	FALSE	NA	NA	FALSE	NA	NA	NA	NA
rs112588484	54	PD	GWAS	chr17	45857222	43934588	1	chr17	45857222	I	D	+	3.05e-22	FALSE	TRUE	FALSE	TRUE	TRUE	PLEKHM1,ENSG00000261575.2,LRRC37A2	FALSE	NA	FALSE	NA	NA	FALSE	NA	NA	NA	NA
rs62054835	54	PD	GWAS	chr17	45857306	43934672	1	chr17	45857306	C	A	-	3.06e-22	FALSE	TRUE	FALSE	TRUE	TRUE	PLEKHM1,ENSG00000261575.2,LRRC37A2	FALSE	NA	FALSE	NA	NA	FALSE	NA	NA	NA	NA
rs10445369	54	PD	GWAS	chr17	45857410	43934776	1	chr17	45857410	G	A	-	3.07e-22	FALSE	TRUE	FALSE	TRUE	TRUE	PLEKHM1,ENSG00000261575.2,LRRC37A2	FALSE	NA	FALSE	NA	NA	FALSE	NA	NA	NA	NA
rs10445334	54	PD	GWAS	chr17	45857460	43934826	1	chr17	45857460	T	G	+	3.08e-22	FALSE	TRUE	FALSE	TRUE	TRUE	PLEKHM1,ENSG00000261575.2,LRRC37A2	FALSE	NA	FALSE	NA	NA	FALSE	NA	NA	NA	NA
rs10445335	54	PD	GWAS	chr17	45857530	43934896	1	chr17	45857530	T	A	+	3.09e-22	FALSE	TRUE	FALSE	TRUE	TRUE	PLEKHM1,ENSG00000261575.2,LRRC37A2	FALSE	NA	FALSE	NA	NA	FALSE	NA	NA	NA	NA
rs10445336	54	PD	GWAS	chr17	45857582	43934948	1	chr17	45857582	G	A	-	3.1e-22	FALSE	TRUE	FALSE	TRUE	TRUE	PLEKHM1,ENSG00000261575.2,LRRC37A2	FALSE	NA	FALSE	NA	NA	FALSE	NA	NA	NA	NA
rs10445370	54	PD	GWAS	chr17	45857752	43935118	1	chr17	45857752	G	A	+	3.1e-22	FALSE	TRUE	FALSE	TRUE	TRUE	PLEKHM1,ENSG00000261575.2,LRRC37A2	FALSE	NA	FALSE	NA	NA	FALSE	NA	NA	NA	NA
rs55996632	54	PD	GWAS	chr17	45858522	43935888	1	chr17	45858522	T	C	-	3.08e-22	TRUE	TRUE	FALSE	TRUE	TRUE	PLEKHM1,ENSG00000261575.2,LRRC37A2	FALSE	NA	FALSE	NA	NA	FALSE	NA	NA	NA	NA
rs55886302	54	PD	GWAS	chr17	45858645	43936011	1	chr17	45858645	G	A	-	3.09e-22	TRUE	TRUE	FALSE	TRUE	TRUE	PLEKHM1,ENSG00000261575.2,LRRC37A2	FALSE	NA	FALSE	NA	NA	FALSE	NA	NA	NA	NA
rs56136075	54	PD	GWAS	chr17	45858932	43936298	1	chr17	45858932	C	A	+	3.09e-22	FALSE	TRUE	FALSE	TRUE	TRUE	PLEKHM1,ENSG00000261575.2,LRRC37A2	FALSE	NA	FALSE	NA	NA	FALSE	NA	NA	NA	NA
rs62054839	54	PD	GWAS	chr17	45859438	43936804	1	chr17	45859438	G	A	-	5.58e-21	FALSE	TRUE	FALSE	TRUE	TRUE	PLEKHM1,ENSG00000261575.2,LRRC37A2	FALSE	NA	FALSE	NA	NA	FALSE	NA	NA	NA	NA
rs62054840	54	PD	GWAS	chr17	45859446	43936812	1	chr17	45859446	G	A	+	5.59e-21	FALSE	TRUE	FALSE	TRUE	TRUE	PLEKHM1,ENSG00000261575.2,LRRC37A2	FALSE	NA	FALSE	NA	NA	FALSE	NA	NA	NA	NA
rs62054841	54	PD	GWAS	chr17	45859738	43937104	1	chr17	45859738	G	A	+	3.12e-22	FALSE	TRUE	FALSE	TRUE	TRUE	PLEKHM1,ENSG00000261575.2,LRRC37A2	FALSE	NA	FALSE	NA	NA	FALSE	NA	NA	NA	NA
rs62054842	54	PD	GWAS	chr17	45859796	43937162	1	chr17	45859796	T	C	-	3.12e-22	FALSE	TRUE	FALSE	TRUE	TRUE	PLEKHM1,ENSG00000261575.2,LRRC37A2	FALSE	NA	FALSE	NA	NA	FALSE	NA	NA	NA	NA
rs62054843	54	PD	GWAS	chr17	45859818	43937184	1	chr17	45859818	T	C	+	3.11e-22	FALSE	TRUE	FALSE	TRUE	TRUE	PLEKHM1,ENSG00000261575.2,LRRC37A2	FALSE	NA	FALSE	NA	NA	FALSE	NA	NA	NA	NA
rs62054844	54	PD	GWAS	chr17	45859967	43937333	1	chr17	45859967	T	G	+	3.14e-22	FALSE	TRUE	FALSE	TRUE	TRUE	PLEKHM1,ENSG00000261575.2,LRRC37A2	FALSE	NA	FALSE	NA	NA	FALSE	NA	NA	NA	NA
rs76627340	54	PD	GWAS	chr17	45860094	43937460	1	chr17	45860094	G	A	+	3.15e-22	FALSE	TRUE	FALSE	TRUE	TRUE	PLEKHM1,ENSG00000261575.2,LRRC37A2	TRUE	LINC02210	FALSE	NA	NA	FALSE	NA	NA	NA	NA
rs75945623	54	PD	GWAS	chr17	45860139	43937505	1	chr17	45860139	T	C	-	3.14e-22	FALSE	TRUE	FALSE	TRUE	TRUE	PLEKHM1,ENSG00000261575.2,LRRC37A2	TRUE	LINC02210	FALSE	NA	NA	FALSE	NA	NA	NA	NA
rs79889833	54	PD	GWAS	chr17	45860267	43937633	1	chr17	45860267	G	A	-	3.14e-22	FALSE	TRUE	FALSE	TRUE	TRUE	PLEKHM1,ENSG00000261575.2,LRRC37A2	TRUE	LINC02210	FALSE	NA	NA	FALSE	NA	NA	NA	NA
rs77625338	54	PD	GWAS	chr17	45860305	43937671	1	chr17	45860305	T	C	-	3.14e-22	FALSE	TRUE	FALSE	TRUE	TRUE	PLEKHM1,ENSG00000261575.2,LRRC37A2	TRUE	LINC02210	FALSE	NA	NA	FALSE	NA	NA	NA	NA
rs77489223	54	PD	GWAS	chr17	45860370	43937736	1	chr17	45860370	T	C	-	3.14e-22	FALSE	TRUE	FALSE	TRUE	TRUE	PLEKHM1,ENSG00000261575.2,LRRC37A2	TRUE	LINC02210	FALSE	NA	NA	FALSE	NA	NA	NA	NA
rs55888391	54	PD	GWAS	chr17	45860741	43938107	1	chr17	45860741	G	A	-	3.15e-22	FALSE	TRUE	FALSE	TRUE	TRUE	PLEKHM1,ENSG00000261575.2,LRRC37A2	TRUE	LINC02210	FALSE	NA	NA	FALSE	NA	NA	NA	NA
rs74872829	54	PD	GWAS	chr17	45861028	43938394	1	chr17	45861028	G	A	-	3.16e-22	TRUE	TRUE	FALSE	TRUE	TRUE	PLEKHM1,ENSG00000261575.2,LRRC37A2	TRUE	LINC02210	FALSE	NA	NA	FALSE	NA	NA	NA	NA
rs76329216	54	PD	GWAS	chr17	45861133	43938499	1	chr17	45861133	G	A	+	3.31e-22	TRUE	TRUE	FALSE	TRUE	TRUE	PLEKHM1,ENSG00000261575.2,LRRC37A2	TRUE	LINC02210	FALSE	NA	NA	FALSE	NA	NA	NA	NA
rs62054846	54	PD	GWAS	chr17	45861268	43938634	1	chr17	45861268	G	A	-	3.32e-22	TRUE	TRUE	FALSE	TRUE	TRUE	PLEKHM1,ENSG00000261575.2,LRRC37A2	TRUE	LINC02210	FALSE	NA	NA	FALSE	1	0	0	0
rs55646970	54	PD	GWAS	chr17	45861430	43938796	1	chr17	45861430	G	A	-	3.33e-22	TRUE	TRUE	FALSE	TRUE	TRUE	PLEKHM1,ENSG00000261575.2,LRRC37A2	TRUE	LINC02210	FALSE	NA	NA	FALSE	NA	NA	NA	NA
rs55673092	54	PD	GWAS	chr17	45861516	43938882	1	chr17	45861516	G	A	+	3.33e-22	TRUE	TRUE	FALSE	TRUE	TRUE	PLEKHM1,ENSG00000261575.2,LRRC37A2	TRUE	LINC02210	FALSE	NA	NA	FALSE	NA	NA	NA	NA
rs56347602	54	PD	GWAS	chr17	45861889	43939255	1	chr17	45861889	T	C	+	3.37e-22	FALSE	TRUE	FALSE	TRUE	TRUE	PLEKHM1,ENSG00000261575.2,LRRC37A2	TRUE	LINC02210	FALSE	NA	NA	FALSE	NA	NA	NA	NA
rs56026524	54	PD	GWAS	chr17	45862023	43939389	1	chr17	45862023	T	C	-	4.61e-22	FALSE	TRUE	FALSE	TRUE	TRUE	PLEKHM1,ENSG00000261575.2,LRRC37A2	TRUE	LINC02210	FALSE	NA	NA	FALSE	NA	NA	NA	NA
rs56100710	54	PD	GWAS	chr17	45862029	43939395	1	chr17	45862029	T	A	-	3.38e-22	FALSE	TRUE	FALSE	TRUE	TRUE	PLEKHM1,ENSG00000261575.2,LRRC37A2	TRUE	LINC02210	FALSE	NA	NA	FALSE	NA	NA	NA	NA
rs56026232	54	PD	GWAS	chr17	45862033	43939399	1	chr17	45862033	C	A	-	3.38e-22	FALSE	TRUE	FALSE	TRUE	TRUE	PLEKHM1,ENSG00000261575.2,LRRC37A2	TRUE	LINC02210	FALSE	NA	NA	FALSE	NA	NA	NA	NA
rs56249080	54	PD	GWAS	chr17	45862066	43939432	1	chr17	45862066	T	G	-	3.38e-22	FALSE	TRUE	FALSE	TRUE	TRUE	PLEKHM1,ENSG00000261575.2,LRRC37A2	TRUE	LINC02210	FALSE	NA	NA	FALSE	NA	NA	NA	NA
rs56227067	54	PD	GWAS	chr17	45862243	43939609	1	chr17	45862243	T	A	-	3.54e-22	FALSE	TRUE	FALSE	TRUE	TRUE	PLEKHM1,ENSG00000261575.2,LRRC37A2	TRUE	LINC02210	FALSE	NA	NA	FALSE	NA	NA	NA	NA
rs55719714	54	PD	GWAS	chr17	45862272	43939638	1	chr17	45862272	G	A	+	3.54e-22	FALSE	TRUE	FALSE	TRUE	TRUE	PLEKHM1,ENSG00000261575.2,LRRC37A2	TRUE	LINC02210	FALSE	NA	NA	FALSE	NA	NA	NA	NA
rs56299858	54	PD	GWAS	chr17	45862293	43939659	1	chr17	45862293	G	A	+	3.58e-22	FALSE	TRUE	FALSE	TRUE	TRUE	PLEKHM1,ENSG00000261575.2,LRRC37A2	TRUE	LINC02210	FALSE	NA	NA	FALSE	NA	NA	NA	NA
rs62054857	54	PD	GWAS	chr17	45862570	43939936	1	chr17	45862570	G	A	+	3.57e-22	FALSE	TRUE	FALSE	TRUE	TRUE	PLEKHM1,ENSG00000261575.2,LRRC37A2	TRUE	LINC02210	FALSE	NA	NA	FALSE	NA	NA	NA	NA
rs75210307	54	PD	GWAS	chr17	45862646	43940012	1	chr17	45862646	T	C	+	3.73e-22	FALSE	TRUE	FALSE	TRUE	TRUE	PLEKHM1,ENSG00000261575.2,LRRC37A2	TRUE	LINC02210	FALSE	NA	NA	FALSE	NA	NA	NA	NA
rs74944644	54	PD	GWAS	chr17	45862654	43940020	1	chr17	45862654	T	C	+	6e-22	FALSE	TRUE	FALSE	TRUE	TRUE	PLEKHM1,ENSG00000261575.2,LRRC37A2	TRUE	LINC02210	FALSE	NA	NA	FALSE	NA	NA	NA	NA
rs79412431	54	PD	GWAS	chr17	45862655	43940021	1	chr17	45862655	G	A	+	6e-22	FALSE	TRUE	FALSE	TRUE	TRUE	PLEKHM1,ENSG00000261575.2,LRRC37A2	TRUE	LINC02210	FALSE	NA	NA	FALSE	NA	NA	NA	NA
rs62054858	54	PD	GWAS	chr17	45862822	43940188	1	chr17	45862822	T	C	+	3.78e-22	FALSE	TRUE	FALSE	TRUE	TRUE	PLEKHM1,ENSG00000261575.2,LRRC37A2	TRUE	LINC02210	FALSE	NA	NA	FALSE	NA	NA	NA	NA
rs79406732	54	PD	GWAS	chr17	45863131	43940497	1	chr17	45863131	T	C	-	3.79e-22	FALSE	TRUE	FALSE	TRUE	TRUE	PLEKHM1,ENSG00000261575.2,LRRC37A2	TRUE	LINC02210	FALSE	NA	NA	FALSE	NA	NA	NA	NA
rs62054859	54	PD	GWAS	chr17	45863319	43940685	1	chr17	45863319	G	A	+	3.8e-22	FALSE	TRUE	FALSE	TRUE	TRUE	PLEKHM1,ENSG00000261575.2,LRRC37A2	TRUE	LINC02210	FALSE	NA	NA	FALSE	NA	NA	NA	NA
rs62055460	54	PD	GWAS	chr17	45863459	43940825	1	chr17	45863459	G	C	+	3.8e-22	FALSE	TRUE	FALSE	TRUE	TRUE	PLEKHM1,ENSG00000261575.2,LRRC37A2	TRUE	LINC02210	FALSE	NA	NA	FALSE	NA	NA	NA	NA
rs62055461	54	PD	GWAS	chr17	45863984	43941350	1	chr17	45863984	T	C	-	3.81e-22	FALSE	TRUE	FALSE	TRUE	TRUE	PLEKHM1,ENSG00000261575.2,LRRC37A2	TRUE	LINC02210	FALSE	NA	NA	FALSE	1	0	0	0
rs62055462	54	PD	GWAS	chr17	45864110	43941476	1	chr17	45864110	C	A	-	3.83e-22	FALSE	TRUE	FALSE	TRUE	TRUE	PLEKHM1,ENSG00000261575.2,LRRC37A2	TRUE	LINC02210	FALSE	NA	NA	FALSE	NA	NA	NA	NA
rs62055463	54	PD	GWAS	chr17	45864125	43941491	1	chr17	45864125	G	A	-	3.83e-22	FALSE	TRUE	FALSE	TRUE	TRUE	PLEKHM1,ENSG00000261575.2,LRRC37A2	TRUE	LINC02210	FALSE	NA	NA	FALSE	NA	NA	NA	NA
rs77652965	54	PD	GWAS	chr17	45864242	43941608	1	chr17	45864242	G	C	-	3.82e-22	FALSE	TRUE	FALSE	TRUE	TRUE	PLEKHM1,ENSG00000261575.2,LRRC37A2	TRUE	LINC02210	FALSE	NA	NA	FALSE	1	0	0	0
rs75690239	54	PD	GWAS	chr17	45864344	43941710	1	chr17	45864344	T	C	-	3.83e-22	FALSE	TRUE	FALSE	TRUE	TRUE	PLEKHM1,ENSG00000261575.2,LRRC37A2	TRUE	LINC02210	FALSE	NA	NA	FALSE	NA	NA	NA	NA
rs62055464	54	PD	GWAS	chr17	45864492	43941858	1	chr17	45864492	T	G	+	3.82e-22	FALSE	TRUE	FALSE	TRUE	TRUE	PLEKHM1,ENSG00000261575.2,LRRC37A2	TRUE	LINC02210	FALSE	NA	NA	FALSE	NA	NA	NA	NA
rs62055465	54	PD	GWAS	chr17	45864680	43942046	1	chr17	45864680	T	A	+	3.84e-22	FALSE	TRUE	FALSE	TRUE	TRUE	PLEKHM1,ENSG00000261575.2,LRRC37A2	TRUE	LINC02210	FALSE	NA	NA	FALSE	NA	NA	NA	NA
rs62055466	54	PD	GWAS	chr17	45865290	43942656	1	chr17	45865290	G	A	+	3.84e-22	FALSE	TRUE	FALSE	TRUE	TRUE	PLEKHM1,ENSG00000261575.2,LRRC37A2	FALSE	NA	FALSE	NA	NA	FALSE	1	0	0	0
rs62055467	54	PD	GWAS	chr17	45865454	43942820	1	chr17	45865454	T	C	+	3.85e-22	FALSE	TRUE	FALSE	TRUE	TRUE	PLEKHM1,ENSG00000261575.2,LRRC37A2	FALSE	NA	FALSE	NA	NA	FALSE	1	0	0	0
rs62055468	54	PD	GWAS	chr17	45865634	43943000	1	chr17	45865634	C	A	-	3.87e-22	FALSE	TRUE	FALSE	TRUE	TRUE	PLEKHM1,ENSG00000261575.2,LRRC37A2	FALSE	NA	FALSE	NA	NA	FALSE	NA	NA	NA	NA
rs62055469	54	PD	GWAS	chr17	45866289	43943655	1	chr17	45866289	C	A	-	7.2e-22	FALSE	TRUE	FALSE	TRUE	TRUE	PLEKHM1,ENSG00000261575.2,LRRC37A2	FALSE	NA	FALSE	NA	NA	FALSE	1	0	0	0
rs62055470	54	PD	GWAS	chr17	45866291	43943657	1	chr17	45866291	G	A	-	7.2e-22	FALSE	TRUE	FALSE	TRUE	TRUE	PLEKHM1,ENSG00000261575.2,LRRC37A2	FALSE	NA	FALSE	NA	NA	FALSE	NA	NA	NA	NA
rs62055471	54	PD	GWAS	chr17	45866389	43943755	1	chr17	45866389	T	C	+	3.84e-22	FALSE	TRUE	FALSE	TRUE	TRUE	PLEKHM1,ENSG00000261575.2,LRRC37A2	FALSE	NA	FALSE	NA	NA	FALSE	1	0	0	0
rs56327054	54	PD	GWAS	chr17	45866591	43943957	1	chr17	45866591	G	C	+	3.85e-22	FALSE	TRUE	FALSE	TRUE	TRUE	PLEKHM1,ENSG00000261575.2,LRRC37A2	FALSE	NA	FALSE	NA	NA	TRUE	3	1	0	1
rs56036719	54	PD	GWAS	chr17	45866608	43943974	1	chr17	45866608	T	C	-	3.85e-22	FALSE	TRUE	FALSE	TRUE	TRUE	PLEKHM1,ENSG00000261575.2,LRRC37A2	FALSE	NA	FALSE	NA	NA	FALSE	3	0	0	0
rs55781174	54	PD	GWAS	chr17	45866792	43944158	1	chr17	45866792	T	C	-	3.87e-22	FALSE	TRUE	FALSE	TRUE	TRUE	PLEKHM1,ENSG00000261575.2,LRRC37A2	FALSE	NA	FALSE	NA	NA	FALSE	4	1	0	1
rs12150223	54	PD	GWAS	chr17	45866838	43944204	1	chr17	45866838	T	C	+	3.87e-22	FALSE	TRUE	FALSE	TRUE	TRUE	PLEKHM1,ENSG00000261575.2,LRRC37A2	FALSE	NA	FALSE	NA	NA	TRUE	1	1	0	1
rs12150516	54	PD	GWAS	chr17	45867153	43944519	1	chr17	45867153	T	C	-	3.87e-22	TRUE	TRUE	FALSE	TRUE	TRUE	PLEKHM1,ENSG00000261575.2,LRRC37A2	FALSE	NA	FALSE	NA	NA	FALSE	4	1	0	1
rs62055475	54	PD	GWAS	chr17	45867740	43945106	1	chr17	45867740	T	C	+	3.88e-22	TRUE	TRUE	FALSE	TRUE	TRUE	PLEKHM1,ENSG00000261575.2,LRRC37A2	FALSE	NA	FALSE	NA	NA	FALSE	4	0	0	0
17_45868321	54	PD	GWAS	chr17	45868321	NA	1	chr17	45868321	C	A	+	3.86e-22	FALSE	TRUE	FALSE	TRUE	TRUE	PLEKHM1,ENSG00000261575.2,LRRC37A2	FALSE	NA	FALSE	NA	NA	FALSE	NA	NA	NA	NA
rs78637438	54	PD	GWAS	chr17	45868489	43945855	1	chr17	45868489	G	A	+	3.86e-22	FALSE	TRUE	FALSE	TRUE	TRUE	PLEKHM1,ENSG00000261575.2,LRRC37A2	FALSE	NA	FALSE	NA	NA	FALSE	NA	NA	NA	NA
rs2316771	54	PD	GWAS	chr17	45868565	43945931	1	chr17	45868565	T	C	+	5.04e-22	FALSE	TRUE	FALSE	TRUE	TRUE	PLEKHM1,ENSG00000261575.2,LRRC37A2	FALSE	NA	FALSE	NA	NA	FALSE	NA	NA	NA	NA
rs62055478	54	PD	GWAS	chr17	45868572	43945938	1	chr17	45868572	T	C	-	5.04e-22	FALSE	TRUE	FALSE	TRUE	TRUE	PLEKHM1,ENSG00000261575.2,LRRC37A2	FALSE	NA	FALSE	NA	NA	FALSE	NA	NA	NA	NA
rs1078830	54	PD	GWAS	chr17	45868746	43946112	1	chr17	45868746	T	C	+	5.04e-22	FALSE	TRUE	FALSE	TRUE	TRUE	PLEKHM1,ENSG00000261575.2,LRRC37A2	FALSE	NA	FALSE	NA	NA	FALSE	1	0	0	0
rs753235	54	PD	GWAS	chr17	45868857	43946223	1	chr17	45868857	G	A	+	2.59e-22	FALSE	TRUE	FALSE	TRUE	TRUE	PLEKHM1,ENSG00000261575.2,LRRC37A2	FALSE	NA	FALSE	NA	NA	FALSE	1	0	0	0
rs886249	54	PD	GWAS	chr17	45868925	43946291	1	chr17	45868925	G	A	-	1.49e-20	FALSE	TRUE	FALSE	TRUE	TRUE	PLEKHM1,ENSG00000261575.2,LRRC37A2	FALSE	NA	FALSE	NA	NA	FALSE	1	0	0	0
rs753236	54	PD	GWAS	chr17	45868952	43946318	1	chr17	45868952	T	C	+	1.9e-21	FALSE	TRUE	FALSE	TRUE	TRUE	PLEKHM1,ENSG00000261575.2,LRRC37A2	FALSE	NA	FALSE	NA	NA	FALSE	NA	NA	NA	NA
rs2316772	54	PD	GWAS	chr17	45869057	43946423	1	chr17	45869057	C	A	-	3.18e-22	FALSE	TRUE	FALSE	TRUE	TRUE	PLEKHM1,ENSG00000261575.2,LRRC37A2	FALSE	NA	FALSE	NA	NA	FALSE	NA	NA	NA	NA
rs2316773	54	PD	GWAS	chr17	45869170	43946536	1	chr17	45869170	T	C	-	3.89e-22	FALSE	TRUE	FALSE	TRUE	TRUE	PLEKHM1,ENSG00000261575.2,LRRC37A2	FALSE	NA	FALSE	NA	NA	FALSE	NA	NA	NA	NA
rs2316774	54	PD	GWAS	chr17	45869276	43946642	1	chr17	45869276	T	C	+	3.88e-22	FALSE	TRUE	FALSE	TRUE	TRUE	PLEKHM1,ENSG00000261575.2,LRRC37A2	FALSE	NA	FALSE	NA	NA	FALSE	NA	NA	NA	NA
rs739643	54	PD	GWAS	chr17	45869341	43946707	1	chr17	45869341	T	C	+	5.31e-22	FALSE	TRUE	FALSE	TRUE	TRUE	PLEKHM1,ENSG00000261575.2,LRRC37A2	FALSE	NA	FALSE	NA	NA	FALSE	NA	NA	NA	NA
rs739642	54	PD	GWAS	chr17	45869472	43946838	1	chr17	45869472	C	A	+	3.87e-22	FALSE	TRUE	FALSE	TRUE	TRUE	PLEKHM1,ENSG00000261575.2,LRRC37A2	FALSE	NA	FALSE	NA	NA	FALSE	NA	NA	NA	NA
rs757055	54	PD	GWAS	chr17	45869509	43946875	1	chr17	45869509	T	C	-	3.87e-22	FALSE	TRUE	FALSE	TRUE	TRUE	PLEKHM1,ENSG00000261575.2,LRRC37A2	FALSE	NA	FALSE	NA	NA	FALSE	NA	NA	NA	NA
rs75676226	54	PD	GWAS	chr17	45869805	43947171	1	chr17	45869805	G	A	+	3.87e-22	FALSE	TRUE	FALSE	TRUE	TRUE	PLEKHM1,ENSG00000261575.2,LRRC37A2	FALSE	NA	FALSE	NA	NA	FALSE	1	0	0	0
rs56398500	54	PD	GWAS	chr17	45870122	43947488	1	chr17	45870122	G	A	-	3.87e-22	TRUE	TRUE	FALSE	TRUE	TRUE	PLEKHM1,ENSG00000261575.2,LRRC37A2	TRUE	LINC02210	FALSE	NA	NA	FALSE	2	0	0	0
rs56289364	54	PD	GWAS	chr17	45870562	43947928	1	chr17	45870562	G	A	-	3.87e-22	TRUE	TRUE	FALSE	TRUE	TRUE	PLEKHM1,ENSG00000261575.2,LRRC37A2	TRUE	LINC02210	FALSE	NA	NA	FALSE	NA	NA	NA	NA
rs62055483	54	PD	GWAS	chr17	45870674	43948040	1	chr17	45870674	T	C	-	3.87e-22	FALSE	TRUE	FALSE	TRUE	TRUE	PLEKHM1,ENSG00000261575.2,LRRC37A2	TRUE	LINC02210	FALSE	NA	NA	FALSE	NA	NA	NA	NA
rs78238042	54	PD	GWAS	chr17	45870793	43948159	1	chr17	45870793	G	A	+	3.86e-22	FALSE	TRUE	FALSE	TRUE	TRUE	PLEKHM1,ENSG00000261575.2,LRRC37A2	TRUE	LINC02210	FALSE	NA	NA	FALSE	NA	NA	NA	NA
rs6503451	54	PD	GWAS	chr17	45870981	43948347	1	chr17	45870981	T	C	+	3.24e-13	FALSE	TRUE	FALSE	TRUE	TRUE	PLEKHM1,ENSG00000261575.2,LRRC37A2	TRUE	LINC02210	FALSE	NA	NA	FALSE	1	0	0	0
rs55673340	54	PD	GWAS	chr17	45871367	43948733	1	chr17	45871367	T	C	-	3.86e-22	FALSE	TRUE	FALSE	TRUE	TRUE	PLEKHM1,ENSG00000261575.2,LRRC37A2	TRUE	LINC02210	FALSE	NA	NA	FALSE	NA	NA	NA	NA
rs55967721	54	PD	GWAS	chr17	45871611	43948977	1	chr17	45871611	G	A	+	9.59e-22	FALSE	TRUE	FALSE	TRUE	TRUE	PLEKHM1,ENSG00000261575.2,LRRC37A2	TRUE	LINC02210	FALSE	NA	NA	FALSE	NA	NA	NA	NA
rs62055486	54	PD	GWAS	chr17	45871726	43949092	1	chr17	45871726	T	G	+	3.85e-22	FALSE	TRUE	FALSE	TRUE	TRUE	PLEKHM1,ENSG00000261575.2,LRRC37A2	TRUE	LINC02210	FALSE	NA	NA	FALSE	NA	NA	NA	NA
rs34739559	54	PD	GWAS	chr17	45871976	43949342	1	chr17	45871976	G	A	+	3.84e-22	FALSE	TRUE	FALSE	TRUE	TRUE	PLEKHM1,ENSG00000261575.2,LRRC37A2	TRUE	LINC02210	FALSE	NA	NA	FALSE	NA	NA	NA	NA
rs34097347	54	PD	GWAS	chr17	45872082	43949448	1	chr17	45872082	C	A	+	3.9e-22	FALSE	TRUE	FALSE	TRUE	TRUE	PLEKHM1,ENSG00000261575.2,LRRC37A2	TRUE	LINC02210	FALSE	NA	NA	FALSE	NA	NA	NA	NA
rs2106784	54	PD	GWAS	chr17	45872526	43949892	1	chr17	45872526	T	C	-	3.91e-22	FALSE	TRUE	FALSE	TRUE	TRUE	PLEKHM1,ENSG00000261575.2,LRRC37A2	TRUE	LINC02210	FALSE	NA	NA	FALSE	NA	NA	NA	NA
rs2158072	54	PD	GWAS	chr17	45872829	43950195	1	chr17	45872829	T	C	+	3.82e-22	FALSE	TRUE	FALSE	TRUE	TRUE	PLEKHM1,ENSG00000261575.2,LRRC37A2	TRUE	LINC02210	FALSE	NA	NA	FALSE	NA	NA	NA	NA
rs9898399	54	PD	GWAS	chr17	45872956	43950322	1	chr17	45872956	G	A	-	5.92e-12	FALSE	TRUE	FALSE	TRUE	TRUE	PLEKHM1,ENSG00000261575.2,LRRC37A2	TRUE	LINC02210	FALSE	NA	NA	FALSE	NA	NA	NA	NA
rs62055488	54	PD	GWAS	chr17	45873028	43950394	1	chr17	45873028	T	C	-	3.82e-22	FALSE	TRUE	FALSE	TRUE	TRUE	PLEKHM1,ENSG00000261575.2,LRRC37A2	TRUE	LINC02210	FALSE	NA	NA	FALSE	NA	NA	NA	NA
rs62055489	54	PD	GWAS	chr17	45873075	43950441	1	chr17	45873075	C	A	+	2.99e-21	FALSE	TRUE	FALSE	TRUE	TRUE	PLEKHM1,ENSG00000261575.2,LRRC37A2	TRUE	LINC02210	FALSE	NA	NA	FALSE	NA	NA	NA	NA
rs62055490	54	PD	GWAS	chr17	45873167	43950533	1	chr17	45873167	G	A	-	3.82e-22	FALSE	TRUE	FALSE	TRUE	TRUE	PLEKHM1,ENSG00000261575.2,LRRC37A2	TRUE	LINC02210	FALSE	NA	NA	FALSE	NA	NA	NA	NA
17_45873610	54	PD	GWAS	chr17	45873610	NA	1	chr17	45873610	T	G	-	3.83e-22	FALSE	TRUE	FALSE	TRUE	TRUE	PLEKHM1,ENSG00000261575.2,LRRC37A2	TRUE	LINC02210	FALSE	NA	NA	FALSE	NA	NA	NA	NA
rs62055491	54	PD	GWAS	chr17	45873754	43951120	1	chr17	45873754	T	C	+	3.79e-22	TRUE	TRUE	FALSE	TRUE	TRUE	PLEKHM1,ENSG00000261575.2,LRRC37A2	TRUE	LINC02210	FALSE	NA	NA	FALSE	NA	NA	NA	NA
rs34416056	54	PD	GWAS	chr17	45873854	43951220	1	chr17	45873854	T	G	+	3.8e-22	TRUE	TRUE	FALSE	TRUE	TRUE	PLEKHM1,ENSG00000261575.2,LRRC37A2	TRUE	LINC02210	FALSE	NA	NA	FALSE	NA	NA	NA	NA
rs62055492	54	PD	GWAS	chr17	45873979	43951345	1	chr17	45873979	C	A	+	3.78e-22	TRUE	TRUE	FALSE	TRUE	TRUE	PLEKHM1,ENSG00000261575.2,LRRC37A2	TRUE	LINC02210	FALSE	NA	NA	FALSE	NA	NA	NA	NA
rs2055794	54	PD	GWAS	chr17	45874351	43951717	1	chr17	45874351	G	A	+	3.77e-22	FALSE	TRUE	FALSE	TRUE	TRUE	PLEKHM1,ENSG00000261575.2,LRRC37A2	TRUE	LINC02210	FALSE	NA	NA	FALSE	NA	NA	NA	NA
rs2055795	54	PD	GWAS	chr17	45874629	43951995	1	chr17	45874629	T	C	-	3.77e-22	FALSE	TRUE	FALSE	TRUE	TRUE	PLEKHM1,ENSG00000261575.2,LRRC37A2	TRUE	LINC02210	FALSE	NA	NA	FALSE	NA	NA	NA	NA
rs2055796	54	PD	GWAS	chr17	45874825	43952191	1	chr17	45874825	T	A	-	3.77e-22	FALSE	TRUE	FALSE	TRUE	TRUE	PLEKHM1,ENSG00000261575.2,LRRC37A2	TRUE	LINC02210	FALSE	NA	NA	FALSE	NA	NA	NA	NA
rs80348388	54	PD	GWAS	chr17	45875268	43952634	1	chr17	45875268	T	A	-	3.77e-22	FALSE	TRUE	FALSE	TRUE	TRUE	PLEKHM1,ENSG00000261575.2,LRRC37A2	FALSE	NA	FALSE	NA	NA	FALSE	NA	NA	NA	NA
rs62055493	54	PD	GWAS	chr17	45875578	43952944	1	chr17	45875578	T	C	+	3.77e-22	FALSE	TRUE	FALSE	TRUE	TRUE	PLEKHM1,ENSG00000261575.2,LRRC37A2	FALSE	NA	FALSE	NA	NA	FALSE	NA	NA	NA	NA
rs62055494	54	PD	GWAS	chr17	45875650	43953016	1	chr17	45875650	T	C	-	3.77e-22	FALSE	TRUE	FALSE	TRUE	TRUE	PLEKHM1,ENSG00000261575.2,LRRC37A2	FALSE	NA	FALSE	NA	NA	FALSE	NA	NA	NA	NA
rs62055495	54	PD	GWAS	chr17	45875677	43953043	1	chr17	45875677	C	A	-	3.77e-22	FALSE	TRUE	FALSE	TRUE	TRUE	PLEKHM1,ENSG00000261575.2,LRRC37A2	FALSE	NA	FALSE	NA	NA	FALSE	NA	NA	NA	NA
rs111321973	54	PD	GWAS	chr17	45875804	43953170	1	chr17	45875804	T	C	-	3.77e-22	FALSE	TRUE	FALSE	TRUE	TRUE	PLEKHM1,ENSG00000261575.2,LRRC37A2	FALSE	NA	FALSE	NA	NA	FALSE	NA	NA	NA	NA
rs140713557	54	PD	GWAS	chr17	45875813	43953179	1	chr17	45875813	G	A	-	3.77e-22	FALSE	TRUE	FALSE	TRUE	TRUE	PLEKHM1,ENSG00000261575.2,LRRC37A2	FALSE	NA	FALSE	NA	NA	FALSE	NA	NA	NA	NA
rs62055496	54	PD	GWAS	chr17	45875941	43953307	1	chr17	45875941	T	C	-	3.78e-22	FALSE	TRUE	FALSE	TRUE	TRUE	PLEKHM1,ENSG00000261575.2,LRRC37A2	FALSE	NA	FALSE	NA	NA	FALSE	NA	NA	NA	NA
rs62055497	54	PD	GWAS	chr17	45876163	43953529	1	chr17	45876163	G	A	-	3.77e-22	FALSE	TRUE	FALSE	TRUE	TRUE	PLEKHM1,ENSG00000261575.2,LRRC37A2	FALSE	NA	FALSE	NA	NA	FALSE	NA	NA	NA	NA
rs2188888	54	PD	GWAS	chr17	45876329	43953695	1	chr17	45876329	T	C	+	3.77e-22	FALSE	TRUE	FALSE	TRUE	TRUE	PLEKHM1,ENSG00000261575.2,LRRC37A2	FALSE	NA	FALSE	NA	NA	FALSE	NA	NA	NA	NA
rs3919455	54	PD	GWAS	chr17	45876341	43953707	1	chr17	45876341	T	C	-	4e-22	FALSE	TRUE	FALSE	TRUE	TRUE	PLEKHM1,ENSG00000261575.2,LRRC37A2	FALSE	NA	FALSE	NA	NA	FALSE	NA	NA	NA	NA
rs2214258	54	PD	GWAS	chr17	45876353	43953719	1	chr17	45876353	G	C	+	3.77e-22	FALSE	TRUE	FALSE	TRUE	TRUE	PLEKHM1,ENSG00000261575.2,LRRC37A2	FALSE	NA	FALSE	NA	NA	FALSE	NA	NA	NA	NA
rs62055498	54	PD	GWAS	chr17	45876448	43953814	1	chr17	45876448	G	A	+	3.79e-22	FALSE	TRUE	FALSE	TRUE	TRUE	PLEKHM1,ENSG00000261575.2,LRRC37A2	FALSE	NA	FALSE	NA	NA	FALSE	NA	NA	NA	NA
rs62055499	54	PD	GWAS	chr17	45876625	43953991	1	chr17	45876625	G	C	-	3.79e-22	FALSE	TRUE	FALSE	TRUE	TRUE	PLEKHM1,ENSG00000261575.2,LRRC37A2	FALSE	NA	FALSE	NA	NA	FALSE	NA	NA	NA	NA
rs62055500	54	PD	GWAS	chr17	45876768	43954134	1	chr17	45876768	G	A	+	3.79e-22	FALSE	TRUE	FALSE	TRUE	TRUE	PLEKHM1,ENSG00000261575.2,LRRC37A2	FALSE	NA	FALSE	NA	NA	FALSE	NA	NA	NA	NA
rs62055501	54	PD	GWAS	chr17	45876861	43954227	1	chr17	45876861	G	A	+	3.8e-22	FALSE	TRUE	FALSE	TRUE	TRUE	PLEKHM1,ENSG00000261575.2,LRRC37A2	FALSE	NA	FALSE	NA	NA	FALSE	NA	NA	NA	NA
rs62055502	54	PD	GWAS	chr17	45876918	43954284	1	chr17	45876918	G	A	+	3.79e-22	FALSE	TRUE	FALSE	TRUE	TRUE	PLEKHM1,ENSG00000261575.2,LRRC37A2	FALSE	NA	FALSE	NA	NA	FALSE	NA	NA	NA	NA
rs916793	54	PD	GWAS	chr17	45877320	43954686	1	chr17	45877320	G	A	+	3.8e-22	FALSE	TRUE	FALSE	TRUE	TRUE	PLEKHM1,ENSG00000261575.2,LRRC37A2	FALSE	NA	FALSE	NA	NA	FALSE	NA	NA	NA	NA
rs4441322	54	PD	GWAS	chr17	45877664	43955030	1	chr17	45877664	G	A	-	3.8e-22	FALSE	TRUE	FALSE	TRUE	TRUE	PLEKHM1,ENSG00000261575.2,LRRC37A2	FALSE	NA	FALSE	NA	NA	FALSE	NA	NA	NA	NA
rs113414067	54	PD	GWAS	chr17	45877727	43955093	1	chr17	45877727	T	C	+	3.8e-22	FALSE	TRUE	FALSE	TRUE	TRUE	PLEKHM1,ENSG00000261575.2,LRRC37A2	FALSE	NA	FALSE	NA	NA	FALSE	NA	NA	NA	NA
rs55905252	54	PD	GWAS	chr17	45877999	43955365	1	chr17	45877999	C	A	+	3.8e-22	FALSE	TRUE	FALSE	TRUE	TRUE	PLEKHM1,ENSG00000261575.2,LRRC37A2	FALSE	NA	FALSE	NA	NA	FALSE	NA	NA	NA	NA
rs17691328	54	PD	GWAS	chr17	45878121	43955487	1	chr17	45878121	T	C	-	4.17e-22	FALSE	TRUE	FALSE	TRUE	TRUE	PLEKHM1,ENSG00000261575.2,LRRC37A2	FALSE	NA	FALSE	NA	NA	FALSE	NA	NA	NA	NA
rs62055515	54	PD	GWAS	chr17	45879004	43956370	1	chr17	45879004	T	G	-	3.75e-22	FALSE	TRUE	FALSE	TRUE	TRUE	PLEKHM1,ENSG00000261575.2,LRRC37A2	FALSE	NA	FALSE	NA	NA	FALSE	NA	NA	NA	NA
rs62055516	54	PD	GWAS	chr17	45879024	43956390	1	chr17	45879024	T	C	+	4.16e-22	FALSE	TRUE	FALSE	TRUE	TRUE	PLEKHM1,ENSG00000261575.2,LRRC37A2	FALSE	NA	FALSE	NA	NA	FALSE	NA	NA	NA	NA
rs62055517	54	PD	GWAS	chr17	45879059	43956425	1	chr17	45879059	T	C	-	3.82e-22	FALSE	TRUE	FALSE	TRUE	TRUE	PLEKHM1,ENSG00000261575.2,LRRC37A2	FALSE	NA	FALSE	NA	NA	FALSE	NA	NA	NA	NA
rs62055518	54	PD	GWAS	chr17	45879139	43956505	1	chr17	45879139	C	A	-	3.82e-22	FALSE	TRUE	FALSE	TRUE	TRUE	PLEKHM1,ENSG00000261575.2,LRRC37A2	FALSE	NA	FALSE	NA	NA	FALSE	NA	NA	NA	NA
rs56364632	54	PD	GWAS	chr17	45879276	43956642	1	chr17	45879276	T	C	+	3.82e-22	FALSE	TRUE	FALSE	TRUE	TRUE	PLEKHM1,ENSG00000261575.2,LRRC37A2	FALSE	NA	FALSE	NA	NA	FALSE	NA	NA	NA	NA
rs55768605	54	PD	GWAS	chr17	45879368	43956734	1	chr17	45879368	C	A	+	5.26e-22	FALSE	TRUE	FALSE	TRUE	TRUE	PLEKHM1,ENSG00000261575.2,LRRC37A2	FALSE	NA	FALSE	NA	NA	FALSE	NA	NA	NA	NA
rs55653657	54	PD	GWAS	chr17	45879412	43956778	1	chr17	45879412	G	A	-	3.82e-22	FALSE	TRUE	FALSE	TRUE	TRUE	PLEKHM1,ENSG00000261575.2,LRRC37A2	FALSE	NA	FALSE	NA	NA	FALSE	NA	NA	NA	NA
rs55894109	54	PD	GWAS	chr17	45879855	43957221	1	chr17	45879855	T	C	-	3.86e-22	FALSE	TRUE	FALSE	TRUE	TRUE	PLEKHM1,ENSG00000261575.2,LRRC37A2	FALSE	NA	FALSE	NA	NA	FALSE	NA	NA	NA	NA
rs56101773	54	PD	GWAS	chr17	45879903	43957269	1	chr17	45879903	T	C	+	3.85e-22	FALSE	TRUE	FALSE	TRUE	TRUE	PLEKHM1,ENSG00000261575.2,LRRC37A2	FALSE	NA	FALSE	NA	NA	FALSE	NA	NA	NA	NA
rs56249780	54	PD	GWAS	chr17	45879962	43957328	1	chr17	45879962	T	C	-	3.85e-22	FALSE	TRUE	FALSE	TRUE	TRUE	PLEKHM1,ENSG00000261575.2,LRRC37A2	FALSE	NA	FALSE	NA	NA	FALSE	NA	NA	NA	NA
rs56040418	54	PD	GWAS	chr17	45880713	43958079	1	chr17	45880713	T	C	-	7.08e-22	FALSE	TRUE	FALSE	TRUE	TRUE	PLEKHM1,ENSG00000261575.2,LRRC37A2	FALSE	NA	FALSE	NA	NA	FALSE	NA	NA	NA	NA
rs55721252	54	PD	GWAS	chr17	45880733	43958099	1	chr17	45880733	T	C	+	3.86e-22	FALSE	TRUE	FALSE	TRUE	TRUE	PLEKHM1,ENSG00000261575.2,LRRC37A2	FALSE	NA	FALSE	NA	NA	FALSE	NA	NA	NA	NA
rs55876817	54	PD	GWAS	chr17	45880773	43958139	1	chr17	45880773	C	A	-	3.86e-22	FALSE	TRUE	FALSE	TRUE	TRUE	PLEKHM1,ENSG00000261575.2,LRRC37A2	FALSE	NA	FALSE	NA	NA	FALSE	NA	NA	NA	NA
rs55944735	54	PD	GWAS	chr17	45880806	43958172	1	chr17	45880806	G	A	-	5.63e-22	FALSE	TRUE	FALSE	TRUE	TRUE	PLEKHM1,ENSG00000261575.2,LRRC37A2	FALSE	NA	FALSE	NA	NA	FALSE	NA	NA	NA	NA
rs56356641	54	PD	GWAS	chr17	45880996	43958362	1	chr17	45880996	T	G	+	3.86e-22	FALSE	TRUE	FALSE	TRUE	TRUE	PLEKHM1,ENSG00000261575.2,LRRC37A2	FALSE	NA	FALSE	NA	NA	FALSE	NA	NA	NA	NA
rs55711631	54	PD	GWAS	chr17	45881065	43958431	1	chr17	45881065	T	C	+	3.85e-22	FALSE	TRUE	FALSE	TRUE	TRUE	PLEKHM1,ENSG00000261575.2,LRRC37A2	FALSE	NA	FALSE	NA	NA	FALSE	NA	NA	NA	NA
rs62055525	54	PD	GWAS	chr17	45881370	43958736	1	chr17	45881370	G	A	+	5.48e-22	FALSE	TRUE	FALSE	TRUE	TRUE	PLEKHM1,ENSG00000261575.2,LRRC37A2	FALSE	NA	FALSE	NA	NA	FALSE	NA	NA	NA	NA
rs112915466	54	PD	GWAS	chr17	45881378	43958744	1	chr17	45881378	G	A	-	5.48e-22	FALSE	TRUE	FALSE	TRUE	TRUE	PLEKHM1,ENSG00000261575.2,LRRC37A2	FALSE	NA	FALSE	NA	NA	FALSE	NA	NA	NA	NA
rs56343551	54	PD	GWAS	chr17	45881726	43959092	1	chr17	45881726	T	G	-	3.86e-22	FALSE	TRUE	FALSE	TRUE	TRUE	PLEKHM1,ENSG00000261575.2,LRRC37A2	FALSE	NA	FALSE	NA	NA	FALSE	NA	NA	NA	NA
rs55975673	54	PD	GWAS	chr17	45881747	43959113	1	chr17	45881747	G	A	-	3.85e-22	FALSE	TRUE	FALSE	TRUE	TRUE	PLEKHM1,ENSG00000261575.2,LRRC37A2	FALSE	NA	FALSE	NA	NA	FALSE	NA	NA	NA	NA
rs56387391	54	PD	GWAS	chr17	45881895	43959261	1	chr17	45881895	G	A	+	3.85e-22	FALSE	TRUE	FALSE	TRUE	TRUE	PLEKHM1,ENSG00000261575.2,LRRC37A2	FALSE	NA	FALSE	NA	NA	FALSE	NA	NA	NA	NA
rs2019816	54	PD	GWAS	chr17	45882295	43959661	1	chr17	45882295	G	A	+	3.85e-22	FALSE	TRUE	FALSE	TRUE	TRUE	PLEKHM1,ENSG00000261575.2,LRRC37A2	FALSE	NA	FALSE	NA	NA	FALSE	NA	NA	NA	NA
rs2006305	54	PD	GWAS	chr17	45882386	43959752	1	chr17	45882386	T	A	-	3.84e-22	FALSE	TRUE	FALSE	TRUE	TRUE	PLEKHM1,ENSG00000261575.2,LRRC37A2	FALSE	NA	FALSE	NA	NA	FALSE	NA	NA	NA	NA
rs2019822	54	PD	GWAS	chr17	45882552	43959918	1	chr17	45882552	T	A	+	3.86e-22	FALSE	TRUE	FALSE	TRUE	TRUE	PLEKHM1,ENSG00000261575.2,LRRC37A2	FALSE	NA	FALSE	NA	NA	FALSE	NA	NA	NA	NA
rs62055529	54	PD	GWAS	chr17	45882654	43960020	1	chr17	45882654	G	A	-	3.86e-22	FALSE	TRUE	FALSE	TRUE	TRUE	PLEKHM1,ENSG00000261575.2,LRRC37A2	FALSE	NA	FALSE	NA	NA	FALSE	NA	NA	NA	NA
rs79580365	54	PD	GWAS	chr17	45882806	43960172	1	chr17	45882806	T	C	-	3.86e-22	FALSE	TRUE	FALSE	TRUE	TRUE	PLEKHM1,ENSG00000261575.2,LRRC37A2	FALSE	NA	FALSE	NA	NA	FALSE	NA	NA	NA	NA
rs55937610	54	PD	GWAS	chr17	45882917	43960283	1	chr17	45882917	G	A	-	4.56e-22	TRUE	TRUE	FALSE	TRUE	TRUE	PLEKHM1,ENSG00000261575.2,LRRC37A2	FALSE	NA	FALSE	NA	NA	FALSE	NA	NA	NA	NA
rs55767267	54	PD	GWAS	chr17	45882959	43960325	1	chr17	45882959	T	C	+	4.42e-22	TRUE	TRUE	FALSE	TRUE	TRUE	PLEKHM1,ENSG00000261575.2,LRRC37A2	FALSE	NA	FALSE	NA	NA	FALSE	NA	NA	NA	NA
rs56127309	54	PD	GWAS	chr17	45882975	43960341	1	chr17	45882975	G	A	+	4.43e-22	TRUE	TRUE	FALSE	TRUE	TRUE	PLEKHM1,ENSG00000261575.2,LRRC37A2	FALSE	NA	FALSE	NA	NA	FALSE	NA	NA	NA	NA
rs56194412	54	PD	GWAS	chr17	45883234	43960600	1	chr17	45883234	T	C	+	3.88e-22	TRUE	TRUE	FALSE	TRUE	TRUE	PLEKHM1,ENSG00000261575.2,LRRC37A2	FALSE	NA	FALSE	NA	NA	FALSE	NA	NA	NA	NA
rs56338487	54	PD	GWAS	chr17	45883446	43960812	1	chr17	45883446	T	A	-	3.88e-22	TRUE	TRUE	FALSE	TRUE	TRUE	PLEKHM1,ENSG00000261575.2,LRRC37A2	FALSE	NA	FALSE	NA	NA	FALSE	NA	NA	NA	NA
rs56180212	54	PD	GWAS	chr17	45883545	43960911	1	chr17	45883545	G	A	-	6.75e-22	TRUE	TRUE	FALSE	TRUE	TRUE	PLEKHM1,ENSG00000261575.2,LRRC37A2	FALSE	NA	FALSE	NA	NA	FALSE	NA	NA	NA	NA
rs56301449	54	PD	GWAS	chr17	45883552	43960918	1	chr17	45883552	T	C	+	3.89e-22	TRUE	TRUE	FALSE	TRUE	TRUE	PLEKHM1,ENSG00000261575.2,LRRC37A2	FALSE	NA	FALSE	NA	NA	FALSE	NA	NA	NA	NA
rs62055538	54	PD	GWAS	chr17	45883631	43960997	1	chr17	45883631	T	C	+	3.89e-22	TRUE	TRUE	FALSE	TRUE	TRUE	PLEKHM1,ENSG00000261575.2,LRRC37A2	FALSE	NA	FALSE	NA	NA	FALSE	NA	NA	NA	NA
rs62055539	54	PD	GWAS	chr17	45883678	43961044	1	chr17	45883678	G	A	-	3.89e-22	TRUE	TRUE	FALSE	TRUE	TRUE	PLEKHM1,ENSG00000261575.2,LRRC37A2	FALSE	NA	FALSE	NA	NA	FALSE	NA	NA	NA	NA
rs62055540	54	PD	GWAS	chr17	45883776	43961142	1	chr17	45883776	T	C	+	3.89e-22	FALSE	TRUE	FALSE	TRUE	TRUE	PLEKHM1,ENSG00000261575.2,LRRC37A2	FALSE	NA	FALSE	NA	NA	FALSE	NA	NA	NA	NA
rs17770108	54	PD	GWAS	chr17	45883926	43961292	1	chr17	45883926	T	G	-	3.89e-22	FALSE	TRUE	FALSE	TRUE	TRUE	PLEKHM1,ENSG00000261575.2,LRRC37A2	FALSE	NA	FALSE	NA	NA	FALSE	NA	NA	NA	NA
rs62055541	54	PD	GWAS	chr17	45884651	43962017	1	chr17	45884651	G	C	+	3.89e-22	FALSE	TRUE	FALSE	TRUE	TRUE	PLEKHM1,ENSG00000261575.2,LRRC37A2	FALSE	NA	FALSE	NA	NA	FALSE	NA	NA	NA	NA
rs77426526	54	PD	GWAS	chr17	45885616	43962982	1	chr17	45885616	G	A	+	3.9e-22	FALSE	TRUE	FALSE	TRUE	TRUE	PLEKHM1,ENSG00000261575.2,LRRC37A2	FALSE	NA	FALSE	NA	NA	FALSE	NA	NA	NA	NA
rs77129180	54	PD	GWAS	chr17	45885680	43963046	1	chr17	45885680	G	A	+	3.91e-22	FALSE	TRUE	FALSE	TRUE	TRUE	PLEKHM1,ENSG00000261575.2,LRRC37A2	FALSE	NA	FALSE	NA	NA	FALSE	NA	NA	NA	NA
rs74863825	54	PD	GWAS	chr17	45885754	43963120	1	chr17	45885754	T	C	-	3.91e-22	FALSE	TRUE	FALSE	TRUE	TRUE	PLEKHM1,ENSG00000261575.2,LRRC37A2	FALSE	NA	FALSE	NA	NA	FALSE	NA	NA	NA	NA
rs80254317	54	PD	GWAS	chr17	45885916	43963282	1	chr17	45885916	G	C	-	3.91e-22	FALSE	TRUE	FALSE	TRUE	TRUE	PLEKHM1,ENSG00000261575.2,LRRC37A2	FALSE	NA	FALSE	NA	NA	FALSE	NA	NA	NA	NA
rs112425426	54	PD	GWAS	chr17	45886050	43963416	1	chr17	45886050	G	C	-	3.9e-22	FALSE	TRUE	FALSE	TRUE	TRUE	PLEKHM1,ENSG00000261575.2,LRRC37A2	FALSE	NA	FALSE	NA	NA	FALSE	NA	NA	NA	NA
rs62055542	54	PD	GWAS	chr17	45886478	43963844	1	chr17	45886478	T	C	-	3.9e-22	FALSE	TRUE	FALSE	TRUE	TRUE	PLEKHM1,ENSG00000261575.2,LRRC37A2	FALSE	NA	FALSE	NA	NA	FALSE	NA	NA	NA	NA
rs17770120	54	PD	GWAS	chr17	45886577	43963943	1	chr17	45886577	C	A	+	3.9e-22	FALSE	TRUE	FALSE	TRUE	TRUE	PLEKHM1,ENSG00000261575.2,LRRC37A2	FALSE	NA	FALSE	NA	NA	FALSE	NA	NA	NA	NA
rs17770150	54	PD	GWAS	chr17	45886797	43964163	1	chr17	45886797	G	A	+	3.9e-22	FALSE	TRUE	FALSE	TRUE	TRUE	PLEKHM1,ENSG00000261575.2,LRRC37A2	FALSE	NA	FALSE	NA	NA	FALSE	NA	NA	NA	NA
rs17770186	54	PD	GWAS	chr17	45886825	43964191	1	chr17	45886825	C	A	+	4.1e-22	FALSE	TRUE	FALSE	TRUE	TRUE	PLEKHM1,ENSG00000261575.2,LRRC37A2	FALSE	NA	FALSE	NA	NA	FALSE	NA	NA	NA	NA
rs17691449	54	PD	GWAS	chr17	45886917	43964283	1	chr17	45886917	G	C	+	3.9e-22	FALSE	TRUE	FALSE	TRUE	TRUE	PLEKHM1,ENSG00000261575.2,LRRC37A2	FALSE	NA	FALSE	NA	NA	FALSE	NA	NA	NA	NA
rs62055544	54	PD	GWAS	chr17	45887173	43964539	1	chr17	45887173	G	A	-	3.91e-22	FALSE	TRUE	FALSE	TRUE	TRUE	PLEKHM1,ENSG00000261575.2,LRRC37A2	FALSE	NA	FALSE	NA	NA	FALSE	NA	NA	NA	NA
rs62055545	54	PD	GWAS	chr17	45887195	43964561	1	chr17	45887195	T	C	-	3.71e-22	FALSE	TRUE	FALSE	TRUE	TRUE	PLEKHM1,ENSG00000261575.2,LRRC37A2	FALSE	NA	FALSE	NA	NA	FALSE	NA	NA	NA	NA
rs62055546	54	PD	GWAS	chr17	45887201	43964567	1	chr17	45887201	C	A	-	2.41e-22	FALSE	TRUE	FALSE	TRUE	TRUE	PLEKHM1,ENSG00000261575.2,LRRC37A2	FALSE	NA	FALSE	NA	NA	FALSE	NA	NA	NA	NA
rs62055547	54	PD	GWAS	chr17	45887389	43964755	1	chr17	45887389	T	C	-	3.9e-22	FALSE	TRUE	FALSE	TRUE	TRUE	PLEKHM1,ENSG00000261575.2,LRRC37A2	FALSE	NA	FALSE	NA	NA	FALSE	NA	NA	NA	NA
rs62055548	54	PD	GWAS	chr17	45887533	43964899	1	chr17	45887533	G	A	-	3.91e-22	FALSE	TRUE	FALSE	TRUE	TRUE	PLEKHM1,ENSG00000261575.2,LRRC37A2	FALSE	NA	FALSE	NA	NA	FALSE	NA	NA	NA	NA
rs113327263	54	PD	GWAS	chr17	45887697	43965063	1	chr17	45887697	T	C	+	3.9e-22	FALSE	TRUE	FALSE	TRUE	TRUE	PLEKHM1,ENSG00000261575.2,LRRC37A2	FALSE	NA	FALSE	NA	NA	FALSE	NA	NA	NA	NA
rs62055549	54	PD	GWAS	chr17	45888229	43965595	1	chr17	45888229	G	C	+	3.9e-22	FALSE	TRUE	FALSE	TRUE	TRUE	PLEKHM1,ENSG00000261575.2,LRRC37A2	FALSE	NA	FALSE	NA	NA	FALSE	NA	NA	NA	NA
rs62055550	54	PD	GWAS	chr17	45888314	43965680	1	chr17	45888314	G	A	+	3.9e-22	FALSE	TRUE	FALSE	TRUE	TRUE	PLEKHM1,ENSG00000261575.2,LRRC37A2	FALSE	NA	FALSE	NA	NA	FALSE	NA	NA	NA	NA
rs62055551	54	PD	GWAS	chr17	45888321	43965687	1	chr17	45888321	G	C	-	3.9e-22	FALSE	TRUE	FALSE	TRUE	TRUE	PLEKHM1,ENSG00000261575.2,LRRC37A2	FALSE	NA	FALSE	NA	NA	FALSE	NA	NA	NA	NA
rs62055552	54	PD	GWAS	chr17	45888589	43965955	1	chr17	45888589	G	A	-	3.89e-22	FALSE	TRUE	FALSE	TRUE	TRUE	PLEKHM1,ENSG00000261575.2,LRRC37A2	FALSE	NA	FALSE	NA	NA	FALSE	NA	NA	NA	NA
rs62055553	54	PD	GWAS	chr17	45888812	43966178	1	chr17	45888812	C	A	+	3.89e-22	FALSE	TRUE	FALSE	TRUE	TRUE	PLEKHM1,ENSG00000261575.2,LRRC37A2	FALSE	NA	FALSE	NA	NA	FALSE	NA	NA	NA	NA
rs62055554	54	PD	GWAS	chr17	45888894	43966260	1	chr17	45888894	G	A	-	3.88e-22	FALSE	TRUE	FALSE	TRUE	TRUE	PLEKHM1,ENSG00000261575.2,LRRC37A2	FALSE	NA	FALSE	NA	NA	FALSE	NA	NA	NA	NA
rs62055555	54	PD	GWAS	chr17	45888916	43966282	1	chr17	45888916	T	G	-	3.88e-22	FALSE	TRUE	FALSE	TRUE	TRUE	PLEKHM1,ENSG00000261575.2,LRRC37A2	FALSE	NA	FALSE	NA	NA	FALSE	NA	NA	NA	NA
rs111941646	54	PD	GWAS	chr17	45889242	43966608	1	chr17	45889242	T	A	-	3.87e-22	FALSE	TRUE	FALSE	TRUE	TRUE	PLEKHM1,ENSG00000261575.2,LRRC37A2	FALSE	NA	FALSE	NA	NA	FALSE	NA	NA	NA	NA
rs62055556	54	PD	GWAS	chr17	45889383	43966749	1	chr17	45889383	T	C	+	3.87e-22	FALSE	TRUE	FALSE	TRUE	TRUE	PLEKHM1,ENSG00000261575.2,LRRC37A2	FALSE	NA	FALSE	NA	NA	FALSE	NA	NA	NA	NA
rs62055557	54	PD	GWAS	chr17	45889429	43966795	1	chr17	45889429	C	A	+	3.85e-22	FALSE	TRUE	FALSE	TRUE	TRUE	PLEKHM1,ENSG00000261575.2,LRRC37A2	FALSE	NA	FALSE	NA	NA	FALSE	NA	NA	NA	NA
rs62055558	54	PD	GWAS	chr17	45889589	43966955	1	chr17	45889589	G	A	-	3.85e-22	FALSE	TRUE	FALSE	TRUE	TRUE	PLEKHM1,ENSG00000261575.2,LRRC37A2	FALSE	NA	FALSE	NA	NA	FALSE	NA	NA	NA	NA
rs62055559	54	PD	GWAS	chr17	45889772	43967138	1	chr17	45889772	T	G	+	3.85e-22	FALSE	TRUE	FALSE	TRUE	TRUE	PLEKHM1,ENSG00000261575.2,LRRC37A2	FALSE	NA	FALSE	NA	NA	FALSE	NA	NA	NA	NA
rs79193046	54	PD	GWAS	chr17	45890196	43967562	1	chr17	45890196	T	C	+	3.85e-22	FALSE	TRUE	FALSE	TRUE	TRUE	PLEKHM1,ENSG00000261575.2,LRRC37A2	FALSE	NA	FALSE	NA	NA	FALSE	NA	NA	NA	NA
rs17691466	54	PD	GWAS	chr17	45890853	43968219	1	chr17	45890853	G	A	-	3.84e-22	FALSE	TRUE	FALSE	TRUE	TRUE	PLEKHM1,ENSG00000261575.2,LRRC37A2	FALSE	NA	FALSE	NA	NA	FALSE	NA	NA	NA	NA
rs7210728	54	PD	GWAS	chr17	45891049	43968415	1	chr17	45891049	G	A	+	5.95e-12	FALSE	TRUE	FALSE	TRUE	TRUE	PLEKHM1,ENSG00000261575.2,LRRC37A2	FALSE	NA	FALSE	NA	NA	FALSE	NA	NA	NA	NA
rs17691508	54	PD	GWAS	chr17	45891097	43968463	1	chr17	45891097	G	C	-	3.85e-22	FALSE	TRUE	FALSE	TRUE	TRUE	PLEKHM1,ENSG00000261575.2,LRRC37A2	FALSE	NA	FALSE	NA	NA	FALSE	NA	NA	NA	NA
rs62056760	54	PD	GWAS	chr17	45891206	43968572	1	chr17	45891206	G	A	+	3.86e-22	FALSE	TRUE	FALSE	TRUE	TRUE	PLEKHM1,ENSG00000261575.2,LRRC37A2	FALSE	NA	FALSE	NA	NA	FALSE	NA	NA	NA	NA
rs55943606	54	PD	GWAS	chr17	45891508	43968874	1	chr17	45891508	G	A	-	3.86e-22	FALSE	TRUE	FALSE	TRUE	TRUE	PLEKHM1,ENSG00000261575.2,LRRC37A2	FALSE	NA	FALSE	NA	NA	FALSE	NA	NA	NA	NA
rs55895732	54	PD	GWAS	chr17	45891571	43968937	1	chr17	45891571	T	C	+	3.87e-22	FALSE	TRUE	FALSE	TRUE	TRUE	PLEKHM1,ENSG00000261575.2,LRRC37A2	FALSE	NA	FALSE	NA	NA	FALSE	NA	NA	NA	NA
rs55960528	54	PD	GWAS	chr17	45891628	43968994	1	chr17	45891628	T	C	+	3.87e-22	FALSE	TRUE	FALSE	TRUE	TRUE	PLEKHM1,ENSG00000261575.2,LRRC37A2	FALSE	NA	FALSE	NA	NA	FALSE	NA	NA	NA	NA
rs55877243	54	PD	GWAS	chr17	45891653	43969019	1	chr17	45891653	T	C	+	3.88e-22	FALSE	TRUE	FALSE	TRUE	TRUE	PLEKHM1,ENSG00000261575.2,LRRC37A2	FALSE	NA	FALSE	NA	NA	FALSE	NA	NA	NA	NA
rs17770296	54	PD	GWAS	chr17	45891770	43969136	1	chr17	45891770	T	C	-	3.88e-22	FALSE	TRUE	FALSE	TRUE	TRUE	PLEKHM1,ENSG00000261575.2,LRRC37A2	FALSE	NA	FALSE	NA	NA	FALSE	NA	NA	NA	NA
rs17691556	54	PD	GWAS	chr17	45891802	43969168	1	chr17	45891802	T	A	+	3.89e-22	FALSE	TRUE	FALSE	TRUE	TRUE	PLEKHM1,ENSG00000261575.2,LRRC37A2	FALSE	NA	FALSE	NA	NA	FALSE	NA	NA	NA	NA
rs62056761	54	PD	GWAS	chr17	45892320	43969686	1	chr17	45892320	T	A	+	3.9e-22	FALSE	TRUE	FALSE	TRUE	TRUE	PLEKHM1,ENSG00000261575.2,LRRC37A2	FALSE	NA	FALSE	NA	NA	FALSE	NA	NA	NA	NA
rs17770337	54	PD	GWAS	chr17	45892413	43969779	1	chr17	45892413	T	G	-	3.9e-22	FALSE	TRUE	FALSE	TRUE	TRUE	PLEKHM1,ENSG00000261575.2,LRRC37A2	FALSE	NA	FALSE	NA	NA	FALSE	NA	NA	NA	NA
rs62056773	54	PD	GWAS	chr17	45892467	43969833	1	chr17	45892467	G	A	-	3.91e-22	FALSE	TRUE	FALSE	TRUE	TRUE	PLEKHM1,ENSG00000261575.2,LRRC37A2	FALSE	NA	FALSE	NA	NA	FALSE	NA	NA	NA	NA
rs62056774	54	PD	GWAS	chr17	45892535	43969901	1	chr17	45892535	G	A	+	3.91e-22	FALSE	TRUE	FALSE	TRUE	TRUE	PLEKHM1,ENSG00000261575.2,LRRC37A2	FALSE	NA	FALSE	NA	NA	FALSE	NA	NA	NA	NA
rs62056775	54	PD	GWAS	chr17	45892586	43969952	1	chr17	45892586	T	C	+	3.92e-22	FALSE	TRUE	FALSE	TRUE	TRUE	PLEKHM1,ENSG00000261575.2,LRRC37A2	FALSE	NA	FALSE	NA	NA	FALSE	NA	NA	NA	NA
rs62056776	54	PD	GWAS	chr17	45892629	43969995	1	chr17	45892629	T	C	-	3.9e-22	FALSE	TRUE	FALSE	TRUE	TRUE	PLEKHM1,ENSG00000261575.2,LRRC37A2	FALSE	NA	FALSE	NA	NA	FALSE	NA	NA	NA	NA
rs146712066	54	PD	GWAS	chr17	45892646	43970012	1	chr17	45892646	I	D	-	3.91e-22	FALSE	TRUE	FALSE	TRUE	TRUE	PLEKHM1,ENSG00000261575.2,LRRC37A2	FALSE	NA	FALSE	NA	NA	FALSE	NA	NA	NA	NA
rs78729125	54	PD	GWAS	chr17	45892742	43970108	1	chr17	45892742	C	A	+	3.93e-22	FALSE	TRUE	FALSE	TRUE	TRUE	PLEKHM1,ENSG00000261575.2,LRRC37A2	FALSE	NA	FALSE	NA	NA	FALSE	NA	NA	NA	NA
rs17770343	54	PD	GWAS	chr17	45892788	43970154	1	chr17	45892788	T	C	+	3.94e-22	FALSE	TRUE	FALSE	TRUE	TRUE	PLEKHM1,ENSG00000261575.2,LRRC37A2	FALSE	NA	FALSE	NA	NA	FALSE	NA	NA	NA	NA
rs62056777	54	PD	GWAS	chr17	45892937	43970303	1	chr17	45892937	G	A	+	2.27e-21	FALSE	TRUE	FALSE	TRUE	TRUE	PLEKHM1,ENSG00000261575.2,LRRC37A2	FALSE	NA	FALSE	NA	NA	FALSE	NA	NA	NA	NA
rs17691610	54	PD	GWAS	chr17	45893296	43970662	1	chr17	45893296	T	G	-	3.94e-22	FALSE	TRUE	FALSE	TRUE	TRUE	PLEKHM1,ENSG00000261575.2,LRRC37A2	FALSE	NA	FALSE	NA	NA	FALSE	NA	NA	NA	NA
rs80233201	54	PD	GWAS	chr17	45894115	43971481	1	chr17	45894115	T	C	+	3.94e-22	TRUE	TRUE	FALSE	TRUE	TRUE	PLEKHM1,ENSG00000261575.2,LRRC37A2	FALSE	NA	FALSE	NA	NA	FALSE	NA	NA	NA	NA
rs62056778	54	PD	GWAS	chr17	45894238	43971604	1	chr17	45894238	G	C	-	3.94e-22	TRUE	TRUE	FALSE	TRUE	TRUE	PLEKHM1,ENSG00000261575.2,LRRC37A2	FALSE	NA	FALSE	NA	NA	FALSE	NA	NA	NA	NA
rs11575895	54	PD	GWAS	chr17	45894419	43971785	1	chr17	45894419	G	A	-	3.94e-22	TRUE	TRUE	FALSE	TRUE	TRUE	PLEKHM1,ENSG00000261575.2,LRRC37A2	FALSE	NA	FALSE	NA	NA	FALSE	NA	NA	NA	NA
rs62056779	54	PD	GWAS	chr17	45894571	43971937	1	chr17	45894571	C	A	+	3.94e-22	TRUE	TRUE	FALSE	TRUE	TRUE	PLEKHM1,ENSG00000261575.2,LRRC37A2	FALSE	NA	FALSE	NA	NA	FALSE	NA	NA	NA	NA
rs11575896	54	PD	GWAS	chr17	45894776	43972142	1	chr17	45894776	G	A	+	3.94e-22	TRUE	TRUE	FALSE	TRUE	TRUE	PLEKHM1,ENSG00000261575.2,LRRC37A2	FALSE	NA	FALSE	NA	NA	FALSE	30	5	5	0
rs74457229	54	PD	GWAS	chr17	45895215	43972581	1	chr17	45895215	T	C	-	3.94e-22	TRUE	TRUE	FALSE	TRUE	TRUE	PLEKHM1,ENSG00000261575.2,LRRC37A2	TRUE	MAP3K14,LINC02210	FALSE	NA	NA	FALSE	28	3	0	3
rs74548327	54	PD	GWAS	chr17	45895714	43973080	1	chr17	45895714	G	A	-	3.94e-22	TRUE	TRUE	FALSE	TRUE	TRUE	PLEKHM1,ENSG00000261575.2,LRRC37A2	TRUE	MAP3K14,LINC02210	FALSE	NA	NA	FALSE	NA	NA	NA	NA
rs76324150	54	PD	GWAS	chr17	45895867	43973233	1	chr17	45895867	T	C	-	3.94e-22	TRUE	TRUE	FALSE	TRUE	TRUE	PLEKHM1,ENSG00000261575.2,LRRC37A2	TRUE	MAP3K14,LINC02210	FALSE	NA	NA	FALSE	NA	NA	NA	NA
rs113347741	54	PD	GWAS	chr17	45896042	43973408	1	chr17	45896042	T	C	-	3.94e-22	TRUE	TRUE	FALSE	TRUE	TRUE	PLEKHM1,ENSG00000261575.2,LRRC37A2	TRUE	MAP3K14,LINC02210	FALSE	NA	NA	FALSE	24	2	0	2
rs78720789	54	PD	GWAS	chr17	45896047	43973413	1	chr17	45896047	G	A	-	2.88e-22	TRUE	TRUE	FALSE	TRUE	TRUE	PLEKHM1,ENSG00000261575.2,LRRC37A2	TRUE	MAP3K14,LINC02210	FALSE	NA	NA	FALSE	24	0	0	0
rs62056780	54	PD	GWAS	chr17	45896286	43973652	1	chr17	45896286	T	C	-	3.94e-22	TRUE	TRUE	FALSE	TRUE	TRUE	PLEKHM1,ENSG00000261575.2,LRRC37A2	TRUE	MAP3K14,LINC02210	FALSE	NA	NA	FALSE	NA	NA	NA	NA
rs62056781	54	PD	GWAS	chr17	45896533	43973899	1	chr17	45896533	T	C	+	3.94e-22	FALSE	TRUE	FALSE	TRUE	TRUE	PLEKHM1,ENSG00000261575.2,LRRC37A2	TRUE	MAP3K14,LINC02210	FALSE	NA	NA	FALSE	13	0	0	0
rs74496580	54	PD	GWAS	chr17	45896699	43974065	1	chr17	45896699	C	A	+	3.94e-22	FALSE	TRUE	FALSE	TRUE	TRUE	PLEKHM1,ENSG00000261575.2,LRRC37A2	TRUE	MAP3K14,LINC02210	FALSE	NA	NA	FALSE	NA	NA	NA	NA
rs113161176	54	PD	GWAS	chr17	45896988	43974354	1	chr17	45896988	G	A	+	3.94e-22	TRUE	TRUE	FALSE	TRUE	TRUE	PLEKHM1,ENSG00000261575.2,LRRC37A2	TRUE	MAP3K14,LINC02210	FALSE	NA	NA	FALSE	21	1	1	0
rs76632685	54	PD	GWAS	chr17	45897111	43974477	1	chr17	45897111	T	A	-	3.94e-22	TRUE	TRUE	FALSE	TRUE	TRUE	PLEKHM1,ENSG00000261575.2,LRRC37A2	TRUE	MAP3K14,LINC02210	FALSE	NA	NA	FALSE	NA	NA	NA	NA
rs62056783	54	PD	GWAS	chr17	45897183	43974549	1	chr17	45897183	G	C	+	3.94e-22	TRUE	TRUE	FALSE	TRUE	TRUE	PLEKHM1,ENSG00000261575.2,LRRC37A2	TRUE	MAP3K14,LINC02210	FALSE	NA	NA	FALSE	NA	NA	NA	NA
rs62056784	54	PD	GWAS	chr17	45897523	43974889	1	chr17	45897523	G	C	-	3.94e-22	TRUE	TRUE	FALSE	TRUE	TRUE	PLEKHM1,ENSG00000261575.2,LRRC37A2	TRUE	MAP3K14,LINC02210	FALSE	NA	NA	FALSE	NA	NA	NA	NA
rs62056785	54	PD	GWAS	chr17	45897897	43975263	1	chr17	45897897	T	C	+	3.94e-22	FALSE	TRUE	FALSE	TRUE	TRUE	PLEKHM1,ENSG00000261575.2,LRRC37A2	TRUE	MAP3K14,LINC02210	FALSE	NA	NA	FALSE	NA	NA	NA	NA
rs62056786	54	PD	GWAS	chr17	45897919	43975285	1	chr17	45897919	T	C	+	3.94e-22	FALSE	TRUE	FALSE	TRUE	TRUE	PLEKHM1,ENSG00000261575.2,LRRC37A2	TRUE	MAP3K14,LINC02210	FALSE	NA	NA	FALSE	NA	NA	NA	NA
rs62056789	54	PD	GWAS	chr17	45898049	43975415	1	chr17	45898049	C	A	-	3.94e-22	FALSE	TRUE	FALSE	TRUE	TRUE	PLEKHM1,ENSG00000261575.2,LRRC37A2	TRUE	MAP3K14,LINC02210	FALSE	NA	NA	FALSE	NA	NA	NA	NA
rs62056790	54	PD	GWAS	chr17	45898051	43975417	1	chr17	45898051	G	A	+	3.94e-22	FALSE	TRUE	FALSE	TRUE	TRUE	PLEKHM1,ENSG00000261575.2,LRRC37A2	TRUE	MAP3K14,LINC02210	FALSE	NA	NA	FALSE	NA	NA	NA	NA
rs62056791	54	PD	GWAS	chr17	45898698	43976064	1	chr17	45898698	T	C	+	3.94e-22	FALSE	TRUE	FALSE	TRUE	TRUE	PLEKHM1,ENSG00000261575.2,LRRC37A2	TRUE	MAP3K14,LINC02210	FALSE	NA	NA	FALSE	NA	NA	NA	NA
rs77561671	54	PD	GWAS	chr17	45899261	43976627	1	chr17	45899261	T	G	-	3.94e-22	FALSE	TRUE	FALSE	TRUE	TRUE	PLEKHM1,ENSG00000261575.2,LRRC37A2	TRUE	MAP3K14,LINC02210	FALSE	NA	NA	FALSE	NA	NA	NA	NA
rs62056792	54	PD	GWAS	chr17	45899278	43976644	1	chr17	45899278	G	A	+	3.94e-22	FALSE	TRUE	FALSE	TRUE	TRUE	PLEKHM1,ENSG00000261575.2,LRRC37A2	TRUE	MAP3K14,LINC02210	FALSE	NA	NA	FALSE	NA	NA	NA	NA
rs9303523	54	PD	GWAS	chr17	45899318	43976684	1	chr17	45899318	T	C	+	6.61e-12	FALSE	TRUE	FALSE	TRUE	TRUE	PLEKHM1,ENSG00000261575.2,LRRC37A2	TRUE	MAP3K14,LINC02210	FALSE	NA	NA	FALSE	NA	NA	NA	NA
rs62056793	54	PD	GWAS	chr17	45899652	43977018	1	chr17	45899652	G	A	-	3.94e-22	FALSE	TRUE	FALSE	TRUE	TRUE	PLEKHM1,ENSG00000261575.2,LRRC37A2	TRUE	MAP3K14,LINC02210	FALSE	NA	NA	FALSE	NA	NA	NA	NA
rs62056794	54	PD	GWAS	chr17	45899683	43977049	1	chr17	45899683	G	A	-	3.94e-22	FALSE	TRUE	FALSE	TRUE	TRUE	PLEKHM1,ENSG00000261575.2,LRRC37A2	TRUE	MAP3K14,LINC02210	FALSE	NA	NA	FALSE	NA	NA	NA	NA
rs1864324	54	PD	GWAS	chr17	45900336	43977702	1	chr17	45900336	T	C	-	3.94e-22	FALSE	TRUE	FALSE	TRUE	TRUE	PLEKHM1,ENSG00000261575.2,LRRC37A2	FALSE	NA	FALSE	NA	NA	FALSE	NA	NA	NA	NA
rs1864325	54	PD	GWAS	chr17	45900461	43977827	1	chr17	45900461	T	C	-	3.94e-22	FALSE	TRUE	FALSE	TRUE	TRUE	PLEKHM1,ENSG00000261575.2,LRRC37A2	FALSE	NA	FALSE	NA	NA	FALSE	NA	NA	NA	NA
rs28646281	54	PD	GWAS	chr17	45900480	43977846	1	chr17	45900480	T	G	+	6.6e-12	FALSE	TRUE	FALSE	TRUE	TRUE	PLEKHM1,ENSG00000261575.2,LRRC37A2	FALSE	NA	FALSE	NA	NA	FALSE	NA	NA	NA	NA
rs62056795	54	PD	GWAS	chr17	45900675	43978041	1	chr17	45900675	T	C	-	3.94e-22	FALSE	TRUE	FALSE	TRUE	TRUE	PLEKHM1,ENSG00000261575.2,LRRC37A2	FALSE	NA	FALSE	NA	NA	FALSE	NA	NA	NA	NA
rs62056796	54	PD	GWAS	chr17	45900754	43978120	1	chr17	45900754	G	A	-	3.94e-22	FALSE	TRUE	FALSE	TRUE	TRUE	PLEKHM1,ENSG00000261575.2,LRRC37A2	FALSE	NA	FALSE	NA	NA	FALSE	NA	NA	NA	NA
rs55691306	54	PD	GWAS	chr17	45900929	43978295	1	chr17	45900929	G	C	+	7.54e-22	FALSE	TRUE	FALSE	TRUE	TRUE	PLEKHM1,ENSG00000261575.2,LRRC37A2	FALSE	NA	FALSE	NA	NA	FALSE	NA	NA	NA	NA
rs56306380	54	PD	GWAS	chr17	45900940	43978306	1	chr17	45900940	G	A	+	6.36e-22	FALSE	TRUE	FALSE	TRUE	TRUE	PLEKHM1,ENSG00000261575.2,LRRC37A2	FALSE	NA	FALSE	NA	NA	FALSE	NA	NA	NA	NA
rs55841786	54	PD	GWAS	chr17	45900942	43978308	1	chr17	45900942	T	C	+	7.54e-22	FALSE	TRUE	FALSE	TRUE	TRUE	PLEKHM1,ENSG00000261575.2,LRRC37A2	FALSE	NA	FALSE	NA	NA	FALSE	NA	NA	NA	NA
rs55823844	54	PD	GWAS	chr17	45900954	43978320	1	chr17	45900954	G	A	+	3.55e-22	FALSE	TRUE	FALSE	TRUE	TRUE	PLEKHM1,ENSG00000261575.2,LRRC37A2	FALSE	NA	FALSE	NA	NA	FALSE	NA	NA	NA	NA
rs1560310	54	PD	GWAS	chr17	45901168	43978534	1	chr17	45901168	G	A	+	3.85e-22	FALSE	TRUE	FALSE	TRUE	TRUE	PLEKHM1,ENSG00000261575.2,LRRC37A2	FALSE	NA	FALSE	NA	NA	FALSE	NA	NA	NA	NA
rs1467962	54	PD	GWAS	chr17	45901238	43978604	1	chr17	45901238	G	A	-	3.94e-22	FALSE	TRUE	FALSE	TRUE	TRUE	PLEKHM1,ENSG00000261575.2,LRRC37A2	FALSE	NA	FALSE	NA	NA	FALSE	NA	NA	NA	NA
rs1560311	54	PD	GWAS	chr17	45901259	43978625	1	chr17	45901259	T	C	+	3.94e-22	FALSE	TRUE	FALSE	TRUE	TRUE	PLEKHM1,ENSG00000261575.2,LRRC37A2	FALSE	NA	FALSE	NA	NA	FALSE	NA	NA	NA	NA
rs1467963	54	PD	GWAS	chr17	45901568	43978934	1	chr17	45901568	T	G	+	3.94e-22	FALSE	TRUE	FALSE	TRUE	TRUE	PLEKHM1,ENSG00000261575.2,LRRC37A2	FALSE	NA	FALSE	NA	NA	FALSE	NA	NA	NA	NA
rs1560312	54	PD	GWAS	chr17	45901622	43978988	1	chr17	45901622	G	A	-	6.65e-12	FALSE	TRUE	FALSE	TRUE	TRUE	PLEKHM1,ENSG00000261575.2,LRRC37A2	FALSE	NA	FALSE	NA	NA	FALSE	NA	NA	NA	NA
rs62056800	54	PD	GWAS	chr17	45902102	43979468	1	chr17	45902102	T	A	+	3.94e-22	FALSE	TRUE	FALSE	TRUE	TRUE	PLEKHM1,ENSG00000261575.2,LRRC37A2	FALSE	NA	FALSE	NA	NA	FALSE	NA	NA	NA	NA
rs62056801	54	PD	GWAS	chr17	45902138	43979504	1	chr17	45902138	G	A	+	3.94e-22	FALSE	TRUE	FALSE	TRUE	TRUE	PLEKHM1,ENSG00000261575.2,LRRC37A2	FALSE	NA	FALSE	NA	NA	FALSE	NA	NA	NA	NA
rs113834264	54	PD	GWAS	chr17	45902256	43979622	1	chr17	45902256	G	A	+	3.94e-22	FALSE	TRUE	FALSE	TRUE	TRUE	PLEKHM1,ENSG00000261575.2,LRRC37A2	FALSE	NA	FALSE	NA	NA	FALSE	NA	NA	NA	NA
rs2099151	54	PD	GWAS	chr17	45902456	43979822	1	chr17	45902456	T	A	-	3.94e-22	FALSE	TRUE	FALSE	TRUE	TRUE	PLEKHM1,ENSG00000261575.2,LRRC37A2	FALSE	NA	FALSE	NA	NA	FALSE	NA	NA	NA	NA
rs2082068	54	PD	GWAS	chr17	45902605	43979971	1	chr17	45902605	T	C	-	2.97e-22	FALSE	TRUE	FALSE	TRUE	TRUE	PLEKHM1,ENSG00000261575.2,LRRC37A2	FALSE	NA	FALSE	NA	NA	FALSE	NA	NA	NA	NA
rs1984937	54	PD	GWAS	chr17	45903164	43980530	1	chr17	45903164	C	A	-	3.94e-22	TRUE	TRUE	FALSE	TRUE	TRUE	PLEKHM1,ENSG00000261575.2,LRRC37A2	FALSE	NA	FALSE	NA	NA	FALSE	1	0	0	0
rs62056802	54	PD	GWAS	chr17	45903396	43980762	1	chr17	45903396	G	A	-	3.94e-22	TRUE	TRUE	FALSE	TRUE	TRUE	PLEKHM1,ENSG00000261575.2,LRRC37A2	FALSE	NA	FALSE	NA	NA	FALSE	NA	NA	NA	NA
rs112003140	54	PD	GWAS	chr17	45903632	43980998	1	chr17	45903632	G	A	+	3.94e-22	FALSE	TRUE	FALSE	TRUE	TRUE	PLEKHM1,ENSG00000261575.2,LRRC37A2	FALSE	NA	FALSE	NA	NA	FALSE	NA	NA	NA	NA
rs111689007	54	PD	GWAS	chr17	45903737	43981103	1	chr17	45903737	C	A	+	1.41e-18	FALSE	TRUE	FALSE	TRUE	TRUE	PLEKHM1,ENSG00000261575.2,LRRC37A2	FALSE	NA	FALSE	NA	NA	FALSE	NA	NA	NA	NA
rs188957962	54	PD	GWAS	chr17	45903757	43981123	1	chr17	45903757	T	A	+	4.88e-16	FALSE	TRUE	FALSE	TRUE	TRUE	PLEKHM1,ENSG00000261575.2,LRRC37A2	FALSE	NA	FALSE	NA	NA	FALSE	NA	NA	NA	NA
rs191632554	54	PD	GWAS	chr17	45904376	43981742	1	chr17	45904376	T	A	+	3.94e-22	FALSE	TRUE	FALSE	TRUE	TRUE	PLEKHM1,ENSG00000261575.2,LRRC37A2	FALSE	NA	FALSE	NA	NA	FALSE	NA	NA	NA	NA
rs113589236	54	PD	GWAS	chr17	45904429	43981795	1	chr17	45904429	G	A	+	3.94e-22	FALSE	TRUE	FALSE	TRUE	TRUE	PLEKHM1,ENSG00000261575.2,LRRC37A2	FALSE	NA	FALSE	NA	NA	FALSE	NA	NA	NA	NA
rs113029914	54	PD	GWAS	chr17	45904465	43981831	1	chr17	45904465	T	A	-	3.94e-22	FALSE	TRUE	FALSE	TRUE	TRUE	PLEKHM1,ENSG00000261575.2,LRRC37A2	FALSE	NA	FALSE	NA	NA	FALSE	NA	NA	NA	NA
rs112275277	54	PD	GWAS	chr17	45904592	43981958	1	chr17	45904592	T	C	-	3.92e-22	FALSE	TRUE	FALSE	TRUE	TRUE	PLEKHM1,ENSG00000261575.2,LRRC37A2	FALSE	NA	FALSE	NA	NA	FALSE	NA	NA	NA	NA
rs62056803	54	PD	GWAS	chr17	45904793	43982159	1	chr17	45904793	G	A	-	3.94e-22	FALSE	TRUE	FALSE	TRUE	TRUE	PLEKHM1,ENSG00000261575.2,LRRC37A2	FALSE	NA	FALSE	NA	NA	FALSE	NA	NA	NA	NA
rs62056804	54	PD	GWAS	chr17	45904920	43982286	1	chr17	45904920	T	C	-	3.94e-22	FALSE	TRUE	FALSE	TRUE	TRUE	PLEKHM1,ENSG00000261575.2,LRRC37A2	FALSE	NA	FALSE	NA	NA	FALSE	NA	NA	NA	NA
rs77084869	54	PD	GWAS	chr17	45905537	43982903	1	chr17	45905537	G	A	-	3.94e-22	FALSE	TRUE	FALSE	TRUE	TRUE	PLEKHM1,ENSG00000261575.2,LRRC37A2	TRUE	LINC02210	FALSE	NA	NA	FALSE	NA	NA	NA	NA
rs74573628	54	PD	GWAS	chr17	45905595	43982961	1	chr17	45905595	T	C	+	3.94e-22	FALSE	TRUE	FALSE	TRUE	TRUE	PLEKHM1,ENSG00000261575.2,LRRC37A2	TRUE	LINC02210	FALSE	NA	NA	FALSE	NA	NA	NA	NA
rs75617973	54	PD	GWAS	chr17	45905793	43983159	1	chr17	45905793	T	C	+	3.94e-22	FALSE	TRUE	FALSE	TRUE	TRUE	PLEKHM1,ENSG00000261575.2,LRRC37A2	TRUE	LINC02210	FALSE	NA	NA	FALSE	NA	NA	NA	NA
rs62056805	54	PD	GWAS	chr17	45905997	43983363	1	chr17	45905997	G	A	+	3.94e-22	FALSE	TRUE	FALSE	TRUE	TRUE	PLEKHM1,ENSG00000261575.2,LRRC37A2	TRUE	LINC02210	FALSE	NA	NA	FALSE	NA	NA	NA	NA
rs62056806	54	PD	GWAS	chr17	45906435	43983801	1	chr17	45906435	G	A	-	3.94e-22	FALSE	TRUE	FALSE	TRUE	TRUE	PLEKHM1,ENSG00000261575.2,LRRC37A2	TRUE	LINC02210	FALSE	NA	NA	FALSE	NA	NA	NA	NA
rs62056807	54	PD	GWAS	chr17	45906887	43984253	1	chr17	45906887	G	C	+	3.94e-22	FALSE	TRUE	FALSE	TRUE	TRUE	PLEKHM1,ENSG00000261575.2,LRRC37A2	TRUE	LINC02210	FALSE	NA	NA	FALSE	NA	NA	NA	NA
rs1467966	54	PD	GWAS	chr17	45907033	43984399	1	chr17	45907033	T	C	-	3.94e-22	FALSE	TRUE	FALSE	TRUE	TRUE	PLEKHM1,ENSG00000261575.2,LRRC37A2	TRUE	LINC02210	FALSE	NA	NA	FALSE	NA	NA	NA	NA
rs62056808	54	PD	GWAS	chr17	45907280	43984646	1	chr17	45907280	T	C	+	3.94e-22	FALSE	TRUE	FALSE	TRUE	TRUE	PLEKHM1,ENSG00000261575.2,LRRC37A2	TRUE	LINC02210	FALSE	NA	NA	FALSE	NA	NA	NA	NA
rs62056809	54	PD	GWAS	chr17	45907303	43984669	1	chr17	45907303	G	A	-	3.94e-22	FALSE	TRUE	FALSE	TRUE	TRUE	PLEKHM1,ENSG00000261575.2,LRRC37A2	TRUE	LINC02210	FALSE	NA	NA	FALSE	NA	NA	NA	NA
rs62056810	54	PD	GWAS	chr17	45907306	43984672	1	chr17	45907306	T	C	+	3.94e-22	FALSE	TRUE	FALSE	TRUE	TRUE	PLEKHM1,ENSG00000261575.2,LRRC37A2	TRUE	LINC02210	FALSE	NA	NA	FALSE	NA	NA	NA	NA
rs79492906	54	PD	GWAS	chr17	45907498	43984864	1	chr17	45907498	T	C	-	3.94e-22	FALSE	TRUE	FALSE	TRUE	TRUE	PLEKHM1,ENSG00000261575.2,LRRC37A2	TRUE	LINC02210	FALSE	NA	NA	FALSE	NA	NA	NA	NA
rs62056811	54	PD	GWAS	chr17	45907881	43985247	1	chr17	45907881	T	C	-	3.94e-22	TRUE	TRUE	FALSE	TRUE	TRUE	PLEKHM1,ENSG00000261575.2,LRRC37A2	TRUE	LINC02210	FALSE	NA	NA	FALSE	3	0	0	0
rs79290980	54	PD	GWAS	chr17	45908296	43985662	1	chr17	45908296	T	C	+	3.94e-22	TRUE	TRUE	FALSE	TRUE	TRUE	PLEKHM1,ENSG00000261575.2,LRRC37A2	TRUE	LINC02210	FALSE	NA	NA	FALSE	NA	NA	NA	NA
rs1467968	54	PD	GWAS	chr17	45909030	43986396	1	chr17	45909030	T	C	-	4.31e-22	TRUE	TRUE	FALSE	TRUE	TRUE	PLEKHM1,ENSG00000261575.2,LRRC37A2	TRUE	LINC02210	FALSE	NA	NA	FALSE	NA	NA	NA	NA
rs4371195	54	PD	GWAS	chr17	45909054	43986420	1	chr17	45909054	G	A	-	4.31e-22	TRUE	TRUE	FALSE	TRUE	TRUE	PLEKHM1,ENSG00000261575.2,LRRC37A2	TRUE	LINC02210	FALSE	NA	NA	FALSE	1	0	0	0
rs12150125	54	PD	GWAS	chr17	45909066	43986432	1	chr17	45909066	G	A	+	4.31e-22	TRUE	TRUE	FALSE	TRUE	TRUE	PLEKHM1,ENSG00000261575.2,LRRC37A2	TRUE	LINC02210	FALSE	NA	NA	FALSE	1	0	0	0
rs12150527	54	PD	GWAS	chr17	45909096	43986462	1	chr17	45909096	G	A	-	3.94e-22	TRUE	TRUE	FALSE	TRUE	TRUE	PLEKHM1,ENSG00000261575.2,LRRC37A2	TRUE	LINC02210	FALSE	NA	NA	FALSE	NA	NA	NA	NA
rs7502888	54	PD	GWAS	chr17	45909626	43986992	1	chr17	45909626	G	C	+	3.94e-22	FALSE	TRUE	FALSE	TRUE	TRUE	PLEKHM1,ENSG00000261575.2,LRRC37A2	TRUE	LINC02210	FALSE	NA	NA	FALSE	NA	NA	NA	NA
rs62056812	54	PD	GWAS	chr17	45909788	43987154	1	chr17	45909788	G	A	+	3.94e-22	FALSE	TRUE	FALSE	TRUE	TRUE	PLEKHM1,ENSG00000261575.2,LRRC37A2	TRUE	LINC02210	FALSE	NA	NA	FALSE	NA	NA	NA	NA
rs111447859	54	PD	GWAS	chr17	45909818	43987184	1	chr17	45909818	T	C	+	3.94e-22	FALSE	TRUE	FALSE	TRUE	TRUE	PLEKHM1,ENSG00000261575.2,LRRC37A2	TRUE	LINC02210	FALSE	NA	NA	FALSE	NA	NA	NA	NA
rs28439143	54	PD	GWAS	chr17	45910357	43987723	1	chr17	45910357	G	A	+	2.81e-22	FALSE	TRUE	FALSE	TRUE	TRUE	PLEKHM1,ENSG00000261575.2,LRRC37A2	TRUE	HEXIM2	FALSE	NA	NA	FALSE	NA	NA	NA	NA
rs56189701	54	PD	GWAS	chr17	45910435	43987801	1	chr17	45910435	T	C	+	4.33e-22	FALSE	TRUE	FALSE	TRUE	TRUE	PLEKHM1,ENSG00000261575.2,LRRC37A2	TRUE	HEXIM2	FALSE	NA	NA	FALSE	NA	NA	NA	NA
rs2435204	54	PD	GWAS	chr17	45910839	43988205	1	chr17	45910839	G	A	-	8.95e-22	TRUE	TRUE	FALSE	TRUE	TRUE	PLEKHM1,ENSG00000261575.2,LRRC37A2	TRUE	HEXIM2	FALSE	NA	NA	FALSE	NA	NA	NA	NA
rs62056835	54	PD	GWAS	chr17	45911257	43988623	1	chr17	45911257	G	A	+	4.1e-22	TRUE	TRUE	FALSE	TRUE	TRUE	PLEKHM1,ENSG00000261575.2,LRRC37A2	TRUE	HEXIM2	FALSE	NA	NA	FALSE	NA	NA	NA	NA
rs62056837	54	PD	GWAS	chr17	45911518	43988884	1	chr17	45911518	T	C	+	3.95e-22	FALSE	TRUE	FALSE	TRUE	TRUE	PLEKHM1,ENSG00000261575.2,LRRC37A2	TRUE	HEXIM2	FALSE	NA	NA	FALSE	NA	NA	NA	NA
rs62056838	54	PD	GWAS	chr17	45911721	43989087	1	chr17	45911721	G	A	-	3.95e-22	FALSE	TRUE	FALSE	TRUE	TRUE	PLEKHM1,ENSG00000261575.2,LRRC37A2	TRUE	HEXIM2	FALSE	NA	NA	FALSE	NA	NA	NA	NA
rs66760063	54	PD	GWAS	chr17	45911764	43989130	1	chr17	45911764	I	D	+	3.95e-22	FALSE	TRUE	FALSE	TRUE	TRUE	PLEKHM1,ENSG00000261575.2,LRRC37A2	TRUE	HEXIM2	FALSE	NA	NA	FALSE	NA	NA	NA	NA
rs199995459	54	PD	GWAS	chr17	45911783	43989149	1	chr17	45911783	I	D	-	6.25e-22	FALSE	TRUE	FALSE	TRUE	TRUE	PLEKHM1,ENSG00000261575.2,LRRC37A2	TRUE	HEXIM2	FALSE	NA	NA	FALSE	NA	NA	NA	NA
rs62056839	54	PD	GWAS	chr17	45911855	43989221	1	chr17	45911855	T	C	+	3.95e-22	FALSE	TRUE	FALSE	TRUE	TRUE	PLEKHM1,ENSG00000261575.2,LRRC37A2	TRUE	HEXIM2	FALSE	NA	NA	FALSE	NA	NA	NA	NA
rs62056840	54	PD	GWAS	chr17	45912323	43989689	1	chr17	45912323	T	C	+	3.96e-22	FALSE	TRUE	FALSE	TRUE	TRUE	PLEKHM1,ENSG00000261575.2,LRRC37A2	TRUE	HEXIM2	FALSE	NA	NA	FALSE	NA	NA	NA	NA
rs112116311	54	PD	GWAS	chr17	45912532	43989898	1	chr17	45912532	T	G	+	3.96e-22	FALSE	TRUE	FALSE	TRUE	TRUE	PLEKHM1,ENSG00000261575.2,LRRC37A2	TRUE	HEXIM2	FALSE	NA	NA	FALSE	NA	NA	NA	NA
rs78209533	54	PD	GWAS	chr17	45912543	43989909	1	chr17	45912543	G	A	-	3.96e-22	FALSE	TRUE	FALSE	TRUE	TRUE	PLEKHM1,ENSG00000261575.2,LRRC37A2	TRUE	HEXIM2	FALSE	NA	NA	FALSE	NA	NA	NA	NA
rs62056841	54	PD	GWAS	chr17	45912675	43990041	1	chr17	45912675	C	A	-	3.96e-22	FALSE	TRUE	FALSE	TRUE	TRUE	PLEKHM1,ENSG00000261575.2,LRRC37A2	TRUE	HEXIM2	FALSE	NA	NA	FALSE	NA	NA	NA	NA
rs79860128	54	PD	GWAS	chr17	45912706	43990072	1	chr17	45912706	G	A	-	3.96e-22	FALSE	TRUE	FALSE	TRUE	TRUE	PLEKHM1,ENSG00000261575.2,LRRC37A2	TRUE	HEXIM2	FALSE	NA	NA	FALSE	NA	NA	NA	NA
rs9944484	54	PD	GWAS	chr17	45913296	43990662	1	chr17	45913296	G	A	+	4.11e-22	TRUE	TRUE	FALSE	TRUE	TRUE	PLEKHM1,ENSG00000261575.2,LRRC37A2	TRUE	HEXIM2	FALSE	NA	NA	FALSE	NA	NA	NA	NA
rs17563965	54	PD	GWAS	chr17	45913553	43990919	1	chr17	45913553	G	A	-	3.91e-22	FALSE	TRUE	FALSE	TRUE	TRUE	PLEKHM1,ENSG00000261575.2,LRRC37A2	TRUE	HEXIM2	FALSE	NA	NA	FALSE	NA	NA	NA	NA
rs17563986	54	PD	GWAS	chr17	45913906	43991272	1	chr17	45913906	G	A	-	3.96e-22	FALSE	TRUE	FALSE	TRUE	TRUE	PLEKHM1,ENSG00000261575.2,LRRC37A2	TRUE	HEXIM2	FALSE	NA	NA	FALSE	NA	NA	NA	NA
rs141801658	54	PD	GWAS	chr17	45914205	43991571	1	chr17	45914205	I	D	-	4.43e-12	TRUE	TRUE	FALSE	TRUE	TRUE	PLEKHM1,ENSG00000261575.2,LRRC37A2	TRUE	HEXIM2	FALSE	NA	NA	FALSE	NA	NA	NA	NA
rs17564020	54	PD	GWAS	chr17	45914415	43991781	1	chr17	45914415	T	G	-	3.83e-22	TRUE	TRUE	FALSE	TRUE	TRUE	PLEKHM1,ENSG00000261575.2,LRRC37A2	TRUE	HEXIM2	FALSE	NA	NA	FALSE	NA	NA	NA	NA
rs55788678	54	PD	GWAS	chr17	45914867	43992233	1	chr17	45914867	T	C	-	3.96e-22	TRUE	TRUE	FALSE	TRUE	TRUE	PLEKHM1,ENSG00000261575.2,LRRC37A2	TRUE	HEXIM2	FALSE	NA	NA	FALSE	NA	NA	NA	NA
rs56042957	54	PD	GWAS	chr17	45914878	43992244	1	chr17	45914878	G	A	+	3.96e-22	TRUE	TRUE	FALSE	TRUE	TRUE	PLEKHM1,ENSG00000261575.2,LRRC37A2	TRUE	HEXIM2	FALSE	NA	NA	FALSE	NA	NA	NA	NA
rs55810795	54	PD	GWAS	chr17	45914917	43992283	1	chr17	45914917	G	A	-	3.96e-22	TRUE	TRUE	FALSE	TRUE	TRUE	PLEKHM1,ENSG00000261575.2,LRRC37A2	TRUE	HEXIM2	FALSE	NA	NA	FALSE	NA	NA	NA	NA
rs55933304	54	PD	GWAS	chr17	45914939	43992305	1	chr17	45914939	G	A	+	3.96e-22	TRUE	TRUE	FALSE	TRUE	TRUE	PLEKHM1,ENSG00000261575.2,LRRC37A2	TRUE	HEXIM2	FALSE	NA	NA	FALSE	NA	NA	NA	NA
rs62056848	54	PD	GWAS	chr17	45915090	43992456	1	chr17	45915090	G	A	+	3.96e-22	FALSE	TRUE	FALSE	TRUE	TRUE	PLEKHM1,ENSG00000261575.2,LRRC37A2	FALSE	NA	FALSE	NA	NA	FALSE	NA	NA	NA	NA
rs62056849	54	PD	GWAS	chr17	45915097	43992463	1	chr17	45915097	G	C	+	3.96e-22	FALSE	TRUE	FALSE	TRUE	TRUE	PLEKHM1,ENSG00000261575.2,LRRC37A2	FALSE	NA	FALSE	NA	NA	FALSE	NA	NA	NA	NA
rs62056850	54	PD	GWAS	chr17	45915215	43992581	1	chr17	45915215	T	C	-	9.45e-22	FALSE	TRUE	FALSE	TRUE	TRUE	PLEKHM1,ENSG00000261575.2,LRRC37A2	FALSE	NA	FALSE	NA	NA	FALSE	NA	NA	NA	NA
rs62056851	54	PD	GWAS	chr17	45915440	43992806	1	chr17	45915440	G	A	-	3.96e-22	FALSE	TRUE	FALSE	TRUE	TRUE	PLEKHM1,ENSG00000261575.2,LRRC37A2	FALSE	NA	FALSE	NA	NA	FALSE	NA	NA	NA	NA
rs9899833	54	PD	GWAS	chr17	45915577	43992943	1	chr17	45915577	G	A	+	1.16e-11	FALSE	TRUE	FALSE	TRUE	TRUE	PLEKHM1,ENSG00000261575.2,LRRC37A2	FALSE	NA	FALSE	NA	NA	FALSE	NA	NA	NA	NA
rs77926909	54	PD	GWAS	chr17	45916886	43994252	1	chr17	45916886	T	C	+	1.07e-21	FALSE	TRUE	FALSE	TRUE	TRUE	PLEKHM1,ENSG00000261575.2,LRRC37A2	FALSE	NA	FALSE	NA	NA	FALSE	NA	NA	NA	NA
rs111541901	54	PD	GWAS	chr17	45916992	43994358	1	chr17	45916992	T	C	-	4.56e-22	FALSE	TRUE	FALSE	TRUE	TRUE	PLEKHM1,ENSG00000261575.2,LRRC37A2	FALSE	NA	FALSE	NA	NA	FALSE	NA	NA	NA	NA
rs17649518	54	PD	GWAS	chr17	45917020	43994386	1	chr17	45917020	C	A	+	4.04e-22	FALSE	TRUE	FALSE	TRUE	TRUE	PLEKHM1,ENSG00000261575.2,LRRC37A2	FALSE	NA	FALSE	NA	NA	FALSE	NA	NA	NA	NA
rs62056859	54	PD	GWAS	chr17	45917069	43994435	1	chr17	45917069	G	A	-	4.03e-22	FALSE	TRUE	FALSE	TRUE	TRUE	PLEKHM1,ENSG00000261575.2,LRRC37A2	FALSE	NA	FALSE	NA	NA	FALSE	NA	NA	NA	NA
rs112647192	54	PD	GWAS	chr17	45917257	43994623	1	chr17	45917257	G	A	+	4.04e-22	FALSE	TRUE	FALSE	TRUE	TRUE	PLEKHM1,ENSG00000261575.2,LRRC37A2	FALSE	NA	FALSE	NA	NA	FALSE	NA	NA	NA	NA
rs17649553	54	PD	GWAS	chr17	45917282	43994648	1	chr17	45917282	T	C	-	9.24e-22	FALSE	TRUE	FALSE	TRUE	TRUE	PLEKHM1,ENSG00000261575.2,LRRC37A2	FALSE	NA	FALSE	NA	NA	FALSE	NA	NA	NA	NA
rs17649571	54	PD	GWAS	chr17	45917586	43994952	1	chr17	45917586	G	A	-	4.04e-22	FALSE	TRUE	FALSE	TRUE	TRUE	PLEKHM1,ENSG00000261575.2,LRRC37A2	FALSE	NA	FALSE	NA	NA	FALSE	NA	NA	NA	NA
rs17564153	54	PD	GWAS	chr17	45917732	43995098	1	chr17	45917732	G	A	+	4.04e-22	FALSE	TRUE	FALSE	TRUE	TRUE	PLEKHM1,ENSG00000261575.2,LRRC37A2	FALSE	NA	FALSE	NA	NA	FALSE	NA	NA	NA	NA
rs200326647	54	PD	GWAS	chr17	45917784	43995150	1	chr17	45917784	I	D	+	7.99e-22	FALSE	TRUE	FALSE	TRUE	TRUE	PLEKHM1,ENSG00000261575.2,LRRC37A2	FALSE	NA	FALSE	NA	NA	FALSE	NA	NA	NA	NA
rs17649635	54	PD	GWAS	chr17	45918624	43995990	1	chr17	45918624	G	A	-	4.04e-22	FALSE	TRUE	FALSE	TRUE	TRUE	PLEKHM1,ENSG00000261575.2,LRRC37A2	FALSE	NA	FALSE	NA	NA	FALSE	NA	NA	NA	NA
rs55760800	54	PD	GWAS	chr17	45919542	43996908	1	chr17	45919542	T	G	+	4.04e-22	FALSE	TRUE	FALSE	TRUE	TRUE	PLEKHM1,ENSG00000261575.2,LRRC37A2	FALSE	NA	FALSE	NA	NA	FALSE	NA	NA	NA	NA
rs56303672	54	PD	GWAS	chr17	45919594	43996960	1	chr17	45919594	G	A	-	4.04e-22	FALSE	TRUE	FALSE	TRUE	TRUE	PLEKHM1,ENSG00000261575.2,LRRC37A2	FALSE	NA	FALSE	NA	NA	FALSE	NA	NA	NA	NA
rs17649641	54	PD	GWAS	chr17	45920006	43997372	1	chr17	45920006	T	C	+	4.04e-22	FALSE	TRUE	FALSE	TRUE	TRUE	PLEKHM1,ENSG00000261575.2,LRRC37A2	FALSE	NA	FALSE	NA	NA	FALSE	NA	NA	NA	NA
rs75046472	54	PD	GWAS	chr17	45920133	43997499	1	chr17	45920133	T	A	-	4.04e-22	FALSE	TRUE	FALSE	TRUE	TRUE	PLEKHM1,ENSG00000261575.2,LRRC37A2	FALSE	NA	FALSE	NA	NA	FALSE	NA	NA	NA	NA
rs17564223	54	PD	GWAS	chr17	45920154	43997520	1	chr17	45920154	T	C	-	4.02e-22	FALSE	TRUE	FALSE	TRUE	TRUE	PLEKHM1,ENSG00000261575.2,LRRC37A2	FALSE	NA	FALSE	NA	NA	FALSE	NA	NA	NA	NA
rs17649700	54	PD	GWAS	chr17	45920535	43997901	1	chr17	45920535	G	C	+	3.98e-22	FALSE	TRUE	FALSE	TRUE	TRUE	PLEKHM1,ENSG00000261575.2,LRRC37A2	FALSE	NA	FALSE	NA	NA	FALSE	NA	NA	NA	NA
rs531920824	54	PD	GWAS	chr17	45920785	43998153	1	chr17	45920785	T	C	-	4.04e-22	FALSE	TRUE	FALSE	TRUE	TRUE	PLEKHM1,ENSG00000261575.2,LRRC37A2	FALSE	NA	FALSE	NA	NA	FALSE	NA	NA	NA	NA
rs1467969	54	PD	GWAS	chr17	45920962	43998328	1	chr17	45920962	T	C	-	4.04e-22	FALSE	TRUE	FALSE	TRUE	TRUE	PLEKHM1,ENSG00000261575.2,LRRC37A2	FALSE	NA	FALSE	NA	NA	FALSE	NA	NA	NA	NA
rs1467970	54	PD	GWAS	chr17	45921208	43998574	1	chr17	45921208	T	G	+	4.04e-22	FALSE	TRUE	FALSE	TRUE	TRUE	PLEKHM1,ENSG00000261575.2,LRRC37A2	FALSE	NA	FALSE	NA	NA	FALSE	NA	NA	NA	NA
rs767058	54	PD	GWAS	chr17	45921401	43998767	1	chr17	45921401	T	C	+	4.04e-22	FALSE	TRUE	FALSE	TRUE	TRUE	PLEKHM1,ENSG00000261575.2,LRRC37A2	FALSE	NA	FALSE	NA	NA	FALSE	NA	NA	NA	NA
rs767057	54	PD	GWAS	chr17	45921456	43998822	1	chr17	45921456	G	A	-	4.04e-22	FALSE	TRUE	FALSE	TRUE	TRUE	PLEKHM1,ENSG00000261575.2,LRRC37A2	FALSE	NA	FALSE	NA	NA	FALSE	NA	NA	NA	NA
rs767056	54	PD	GWAS	chr17	45921544	43998910	1	chr17	45921544	T	C	-	4.04e-22	FALSE	TRUE	FALSE	TRUE	TRUE	PLEKHM1,ENSG00000261575.2,LRRC37A2	FALSE	NA	FALSE	NA	NA	FALSE	NA	NA	NA	NA
17_45921734	54	PD	GWAS	chr17	45921734	NA	1	chr17	45921734	G	C	+	4.04e-22	FALSE	TRUE	FALSE	TRUE	TRUE	PLEKHM1,ENSG00000261575.2,LRRC37A2	FALSE	NA	FALSE	NA	NA	FALSE	NA	NA	NA	NA
rs62058964	54	PD	GWAS	chr17	45922040	43999406	1	chr17	45922040	G	A	-	4.11e-22	FALSE	TRUE	FALSE	TRUE	TRUE	PLEKHM1,ENSG00000261575.2,LRRC37A2	FALSE	NA	FALSE	NA	NA	FALSE	NA	NA	NA	NA
rs62058965	54	PD	GWAS	chr17	45922163	43999529	1	chr17	45922163	G	C	+	4.04e-22	FALSE	TRUE	FALSE	TRUE	TRUE	PLEKHM1,ENSG00000261575.2,LRRC37A2	FALSE	NA	FALSE	NA	NA	FALSE	NA	NA	NA	NA
rs1967981	54	PD	GWAS	chr17	45922419	43999785	1	chr17	45922419	G	C	-	4.04e-22	FALSE	TRUE	FALSE	TRUE	TRUE	PLEKHM1,ENSG00000261575.2,LRRC37A2	FALSE	NA	FALSE	NA	NA	FALSE	NA	NA	NA	NA
rs1476127	54	PD	GWAS	chr17	45922427	43999793	1	chr17	45922427	G	A	+	4.04e-22	FALSE	TRUE	FALSE	TRUE	TRUE	PLEKHM1,ENSG00000261575.2,LRRC37A2	FALSE	NA	FALSE	NA	NA	FALSE	NA	NA	NA	NA
rs55929431	54	PD	GWAS	chr17	45922836	44000202	1	chr17	45922836	G	A	+	4.02e-22	FALSE	TRUE	FALSE	TRUE	TRUE	PLEKHM1,ENSG00000261575.2,LRRC37A2	FALSE	NA	FALSE	NA	NA	FALSE	NA	NA	NA	NA
rs8079501	54	PD	GWAS	chr17	45922868	44000234	1	chr17	45922868	T	A	-	4.04e-22	FALSE	TRUE	FALSE	TRUE	TRUE	PLEKHM1,ENSG00000261575.2,LRRC37A2	FALSE	NA	FALSE	NA	NA	FALSE	NA	NA	NA	NA
rs56002706	54	PD	GWAS	chr17	45923139	44000505	1	chr17	45923139	T	C	-	4.27e-22	FALSE	TRUE	FALSE	TRUE	TRUE	PLEKHM1,ENSG00000261575.2,LRRC37A2	FALSE	NA	FALSE	NA	NA	FALSE	NA	NA	NA	NA
rs8078495	54	PD	GWAS	chr17	45923244	44000610	1	chr17	45923244	G	A	+	4.04e-22	FALSE	TRUE	FALSE	TRUE	TRUE	PLEKHM1,ENSG00000261575.2,LRRC37A2	FALSE	NA	FALSE	NA	NA	FALSE	NA	NA	NA	NA
rs17649866	54	PD	GWAS	chr17	45923548	44000914	1	chr17	45923548	T	C	+	4.04e-22	TRUE	TRUE	FALSE	TRUE	TRUE	PLEKHM1,ENSG00000261575.2,LRRC37A2	FALSE	NA	FALSE	NA	NA	FALSE	NA	NA	NA	NA
rs62058968	54	PD	GWAS	chr17	45923862	44001228	1	chr17	45923862	G	A	+	4.04e-22	TRUE	TRUE	FALSE	TRUE	TRUE	PLEKHM1,ENSG00000261575.2,LRRC37A2	FALSE	NA	FALSE	NA	NA	FALSE	NA	NA	NA	NA
rs17564493	54	PD	GWAS	chr17	45924013	44001379	1	chr17	45924013	T	C	-	4.04e-22	TRUE	TRUE	FALSE	TRUE	TRUE	PLEKHM1,ENSG00000261575.2,LRRC37A2	FALSE	NA	FALSE	NA	NA	FALSE	1	0	0	0
rs17649918	54	PD	GWAS	chr17	45924255	44001621	1	chr17	45924255	G	A	-	4.04e-22	TRUE	TRUE	FALSE	TRUE	TRUE	PLEKHM1,ENSG00000261575.2,LRRC37A2	FALSE	NA	FALSE	NA	NA	FALSE	1	0	0	0
rs17649954	54	PD	GWAS	chr17	45924295	44001661	1	chr17	45924295	G	A	-	4.04e-22	TRUE	TRUE	FALSE	TRUE	TRUE	PLEKHM1,ENSG00000261575.2,LRRC37A2	FALSE	NA	FALSE	NA	NA	FALSE	NA	NA	NA	NA
rs55685451	54	PD	GWAS	chr17	45924591	44001957	1	chr17	45924591	T	G	+	4.03e-22	TRUE	TRUE	FALSE	TRUE	TRUE	PLEKHM1,ENSG00000261575.2,LRRC37A2	FALSE	NA	FALSE	NA	NA	FALSE	1	0	0	0
rs17564591	54	PD	GWAS	chr17	45924696	44002062	1	chr17	45924696	C	A	-	4.03e-22	TRUE	TRUE	FALSE	TRUE	TRUE	PLEKHM1,ENSG00000261575.2,LRRC37A2	FALSE	NA	FALSE	NA	NA	FALSE	NA	NA	NA	NA
rs17564619	54	PD	GWAS	chr17	45924772	44002138	1	chr17	45924772	G	A	-	4.03e-22	TRUE	TRUE	FALSE	TRUE	TRUE	PLEKHM1,ENSG00000261575.2,LRRC37A2	FALSE	NA	FALSE	NA	NA	FALSE	1	0	0	0
rs62059003	54	PD	GWAS	chr17	45925065	44002431	1	chr17	45925065	T	C	-	4.03e-22	FALSE	TRUE	FALSE	TRUE	TRUE	PLEKHM1,ENSG00000261575.2,LRRC37A2	FALSE	NA	FALSE	NA	NA	FALSE	NA	NA	NA	NA
rs17650063	54	PD	GWAS	chr17	45925189	44002555	1	chr17	45925189	G	A	-	4.03e-22	FALSE	TRUE	FALSE	TRUE	TRUE	PLEKHM1,ENSG00000261575.2,LRRC37A2	FALSE	NA	FALSE	NA	NA	FALSE	NA	NA	NA	NA
rs17564703	54	PD	GWAS	chr17	45925229	44002595	1	chr17	45925229	T	C	-	4.03e-22	FALSE	TRUE	FALSE	TRUE	TRUE	PLEKHM1,ENSG00000261575.2,LRRC37A2	FALSE	NA	FALSE	NA	NA	FALSE	NA	NA	NA	NA
rs76090253	54	PD	GWAS	chr17	45925603	44002969	1	chr17	45925603	C	A	-	4.03e-22	FALSE	TRUE	FALSE	TRUE	TRUE	PLEKHM1,ENSG00000261575.2,LRRC37A2	FALSE	NA	FALSE	NA	NA	FALSE	NA	NA	NA	NA
rs55788597	54	PD	GWAS	chr17	45926031	44003397	1	chr17	45926031	T	A	+	4.03e-22	FALSE	TRUE	FALSE	TRUE	TRUE	PLEKHM1,ENSG00000261575.2,LRRC37A2	FALSE	NA	FALSE	NA	NA	FALSE	NA	NA	NA	NA
rs56197117	54	PD	GWAS	chr17	45926080	44003446	1	chr17	45926080	G	A	-	4.03e-22	FALSE	TRUE	FALSE	TRUE	TRUE	PLEKHM1,ENSG00000261575.2,LRRC37A2	FALSE	NA	FALSE	NA	NA	FALSE	NA	NA	NA	NA
rs56249311	54	PD	GWAS	chr17	45926233	44003599	1	chr17	45926233	T	C	-	4.03e-22	FALSE	TRUE	FALSE	TRUE	TRUE	PLEKHM1,ENSG00000261575.2,LRRC37A2	FALSE	NA	FALSE	NA	NA	FALSE	NA	NA	NA	NA
rs62059004	54	PD	GWAS	chr17	45926527	44003893	1	chr17	45926527	G	A	-	4.03e-22	FALSE	TRUE	FALSE	TRUE	TRUE	PLEKHM1,ENSG00000261575.2,LRRC37A2	FALSE	NA	FALSE	NA	NA	FALSE	NA	NA	NA	NA
rs76500077	54	PD	GWAS	chr17	45926710	44004076	1	chr17	45926710	T	C	+	4.03e-22	FALSE	TRUE	FALSE	TRUE	TRUE	PLEKHM1,ENSG00000261575.2,LRRC37A2	FALSE	NA	FALSE	NA	NA	FALSE	NA	NA	NA	NA
rs62059005	54	PD	GWAS	chr17	45927106	44004472	1	chr17	45927106	G	A	-	4.03e-22	FALSE	TRUE	FALSE	TRUE	TRUE	PLEKHM1,ENSG00000261575.2,LRRC37A2	FALSE	NA	FALSE	NA	NA	FALSE	NA	NA	NA	NA
rs113313477	54	PD	GWAS	chr17	45927820	44005186	1	chr17	45927820	G	A	+	4.03e-22	FALSE	TRUE	FALSE	TRUE	TRUE	PLEKHM1,ENSG00000261575.2,LRRC37A2	FALSE	NA	FALSE	NA	NA	FALSE	NA	NA	NA	NA
rs112439933	54	PD	GWAS	chr17	45927860	44005226	1	chr17	45927860	C	A	-	4.03e-22	FALSE	TRUE	FALSE	TRUE	TRUE	PLEKHM1,ENSG00000261575.2,LRRC37A2	FALSE	NA	FALSE	NA	NA	FALSE	NA	NA	NA	NA
rs113796169	54	PD	GWAS	chr17	45927888	44005254	1	chr17	45927888	T	A	+	4.03e-22	FALSE	TRUE	FALSE	TRUE	TRUE	PLEKHM1,ENSG00000261575.2,LRRC37A2	FALSE	NA	FALSE	NA	NA	FALSE	NA	NA	NA	NA
rs112454267	54	PD	GWAS	chr17	45927963	44005329	1	chr17	45927963	G	A	+	4.04e-22	FALSE	TRUE	FALSE	TRUE	TRUE	PLEKHM1,ENSG00000261575.2,LRRC37A2	FALSE	NA	FALSE	NA	NA	FALSE	NA	NA	NA	NA
rs112166495	54	PD	GWAS	chr17	45927995	44005361	1	chr17	45927995	G	A	+	4.04e-22	FALSE	TRUE	FALSE	TRUE	TRUE	PLEKHM1,ENSG00000261575.2,LRRC37A2	FALSE	NA	FALSE	NA	NA	FALSE	NA	NA	NA	NA
rs17564780	54	PD	GWAS	chr17	45928047	44005413	1	chr17	45928047	G	A	-	4.03e-22	FALSE	TRUE	FALSE	TRUE	TRUE	PLEKHM1,ENSG00000261575.2,LRRC37A2	FALSE	NA	FALSE	NA	NA	FALSE	NA	NA	NA	NA
rs62059007	54	PD	GWAS	chr17	45928249	44005615	1	chr17	45928249	G	A	-	4.03e-22	FALSE	TRUE	FALSE	TRUE	TRUE	PLEKHM1,ENSG00000261575.2,LRRC37A2	FALSE	NA	FALSE	NA	NA	FALSE	NA	NA	NA	NA
rs62059008	54	PD	GWAS	chr17	45928719	44006085	1	chr17	45928719	G	A	-	4.03e-22	FALSE	TRUE	FALSE	TRUE	TRUE	PLEKHM1,ENSG00000261575.2,LRRC37A2	FALSE	NA	FALSE	NA	NA	FALSE	NA	NA	NA	NA
rs62059009	54	PD	GWAS	chr17	45928764	44006130	1	chr17	45928764	T	C	+	8.65e-22	FALSE	TRUE	FALSE	TRUE	TRUE	PLEKHM1,ENSG00000261575.2,LRRC37A2	FALSE	NA	FALSE	NA	NA	FALSE	NA	NA	NA	NA
rs62061705	54	PD	GWAS	chr17	45928886	44006252	1	chr17	45928886	T	C	+	4.03e-22	FALSE	TRUE	FALSE	TRUE	TRUE	PLEKHM1,ENSG00000261575.2,LRRC37A2	FALSE	NA	FALSE	NA	NA	FALSE	NA	NA	NA	NA
rs17564829	54	PD	GWAS	chr17	45929235	44006601	1	chr17	45929235	T	C	+	4.03e-22	FALSE	TRUE	FALSE	TRUE	TRUE	PLEKHM1,ENSG00000261575.2,LRRC37A2	FALSE	NA	FALSE	NA	NA	FALSE	NA	NA	NA	NA
rs62061706	54	PD	GWAS	chr17	45929530	44006896	1	chr17	45929530	T	C	+	4.03e-22	FALSE	TRUE	FALSE	TRUE	TRUE	PLEKHM1,ENSG00000261575.2,LRRC37A2	FALSE	NA	FALSE	NA	NA	FALSE	NA	NA	NA	NA
rs62061707	54	PD	GWAS	chr17	45929588	44006954	1	chr17	45929588	T	C	+	4.03e-22	FALSE	TRUE	FALSE	TRUE	TRUE	PLEKHM1,ENSG00000261575.2,LRRC37A2	FALSE	NA	FALSE	NA	NA	FALSE	NA	NA	NA	NA
rs62061708	54	PD	GWAS	chr17	45929590	44006956	1	chr17	45929590	G	A	-	4.03e-22	FALSE	TRUE	FALSE	TRUE	TRUE	PLEKHM1,ENSG00000261575.2,LRRC37A2	FALSE	NA	FALSE	NA	NA	FALSE	NA	NA	NA	NA
rs62061709	54	PD	GWAS	chr17	45930127	44007493	1	chr17	45930127	T	C	-	4.03e-22	FALSE	TRUE	FALSE	TRUE	TRUE	PLEKHM1,ENSG00000261575.2,LRRC37A2	FALSE	NA	FALSE	NA	NA	FALSE	NA	NA	NA	NA
rs62061710	54	PD	GWAS	chr17	45930361	44007727	1	chr17	45930361	T	C	-	4.03e-22	FALSE	TRUE	FALSE	TRUE	TRUE	PLEKHM1,ENSG00000261575.2,LRRC37A2	FALSE	NA	FALSE	NA	NA	FALSE	NA	NA	NA	NA
rs62061711	54	PD	GWAS	chr17	45930398	44007764	1	chr17	45930398	T	C	+	4.03e-22	FALSE	TRUE	FALSE	TRUE	TRUE	PLEKHM1,ENSG00000261575.2,LRRC37A2	FALSE	NA	FALSE	NA	NA	FALSE	NA	NA	NA	NA
rs62061712	54	PD	GWAS	chr17	45932510	44009876	1	chr17	45932510	C	A	+	4.04e-22	FALSE	TRUE	FALSE	TRUE	TRUE	PLEKHM1,ENSG00000261575.2,LRRC37A2	FALSE	NA	FALSE	NA	NA	FALSE	NA	NA	NA	NA
rs7501759	54	PD	GWAS	chr17	45932555	44009921	1	chr17	45932555	G	A	-	4.03e-22	FALSE	TRUE	FALSE	TRUE	TRUE	PLEKHM1,ENSG00000261575.2,LRRC37A2	FALSE	NA	FALSE	NA	NA	FALSE	NA	NA	NA	NA
rs2316782	54	PD	GWAS	chr17	45932674	44010040	1	chr17	45932674	G	A	-	4.04e-22	FALSE	TRUE	FALSE	TRUE	TRUE	PLEKHM1,ENSG00000261575.2,LRRC37A2	FALSE	NA	FALSE	NA	NA	FALSE	NA	NA	NA	NA
rs2316783	54	PD	GWAS	chr17	45932752	44010118	1	chr17	45932752	G	C	+	4.04e-22	FALSE	TRUE	FALSE	TRUE	TRUE	PLEKHM1,ENSG00000261575.2,LRRC37A2	FALSE	NA	FALSE	NA	NA	FALSE	NA	NA	NA	NA
rs4255816	54	PD	GWAS	chr17	45932998	44010364	1	chr17	45932998	G	C	-	4.04e-22	FALSE	TRUE	FALSE	TRUE	TRUE	PLEKHM1,ENSG00000261575.2,LRRC37A2	FALSE	NA	FALSE	NA	NA	FALSE	NA	NA	NA	NA
rs62061713	54	PD	GWAS	chr17	45933039	44010405	1	chr17	45933039	G	A	-	4.03e-22	FALSE	TRUE	FALSE	TRUE	TRUE	PLEKHM1,ENSG00000261575.2,LRRC37A2	FALSE	NA	FALSE	NA	NA	FALSE	NA	NA	NA	NA
rs62061714	54	PD	GWAS	chr17	45933086	44010452	1	chr17	45933086	C	A	+	4.03e-22	FALSE	TRUE	FALSE	TRUE	TRUE	PLEKHM1,ENSG00000261575.2,LRRC37A2	FALSE	NA	FALSE	NA	NA	FALSE	NA	NA	NA	NA
rs200924217	54	PD	GWAS	chr17	45933097	44010463	1	chr17	45933097	I	D	-	4.04e-22	FALSE	TRUE	FALSE	TRUE	TRUE	PLEKHM1,ENSG00000261575.2,LRRC37A2	FALSE	NA	FALSE	NA	NA	FALSE	NA	NA	NA	NA
rs113952577	54	PD	GWAS	chr17	45933295	44010661	1	chr17	45933295	G	A	-	4.04e-22	FALSE	TRUE	FALSE	TRUE	TRUE	PLEKHM1,ENSG00000261575.2,LRRC37A2	FALSE	NA	FALSE	NA	NA	FALSE	NA	NA	NA	NA
rs78077519	54	PD	GWAS	chr17	45933618	44010984	1	chr17	45933618	G	A	+	4.04e-22	FALSE	TRUE	FALSE	TRUE	TRUE	PLEKHM1,ENSG00000261575.2,LRRC37A2	FALSE	NA	FALSE	NA	NA	FALSE	NA	NA	NA	NA
rs17564871	54	PD	GWAS	chr17	45933652	44011018	1	chr17	45933652	G	A	-	4.04e-22	FALSE	TRUE	FALSE	TRUE	TRUE	PLEKHM1,ENSG00000261575.2,LRRC37A2	FALSE	NA	FALSE	NA	NA	FALSE	NA	NA	NA	NA
rs17650258	54	PD	GWAS	chr17	45933707	44011073	1	chr17	45933707	G	A	+	4.04e-22	FALSE	TRUE	FALSE	TRUE	TRUE	PLEKHM1,ENSG00000261575.2,LRRC37A2	FALSE	NA	FALSE	NA	NA	FALSE	NA	NA	NA	NA
rs62061715	54	PD	GWAS	chr17	45934160	44011526	1	chr17	45934160	G	A	-	4.04e-22	FALSE	TRUE	FALSE	TRUE	TRUE	PLEKHM1,ENSG00000261575.2,LRRC37A2	FALSE	NA	FALSE	NA	NA	FALSE	NA	NA	NA	NA
rs17564948	54	PD	GWAS	chr17	45934383	44011749	1	chr17	45934383	G	A	-	3e-22	FALSE	TRUE	FALSE	TRUE	TRUE	PLEKHM1,ENSG00000261575.2,LRRC37A2	FALSE	NA	FALSE	NA	NA	FALSE	NA	NA	NA	NA
rs17564983	54	PD	GWAS	chr17	45934459	44011825	1	chr17	45934459	C	A	-	4.04e-22	FALSE	TRUE	FALSE	TRUE	TRUE	PLEKHM1,ENSG00000261575.2,LRRC37A2	FALSE	NA	FALSE	NA	NA	FALSE	NA	NA	NA	NA
rs62061717	54	PD	GWAS	chr17	45934882	44012248	1	chr17	45934882	T	A	+	1.37e-22	FALSE	TRUE	FALSE	TRUE	TRUE	PLEKHM1,ENSG00000261575.2,LRRC37A2	FALSE	NA	FALSE	NA	NA	FALSE	NA	NA	NA	NA
rs66755419	54	PD	GWAS	chr17	45934892	44012258	1	chr17	45934892	I	D	+	4.59e-22	FALSE	TRUE	FALSE	TRUE	TRUE	PLEKHM1,ENSG00000261575.2,LRRC37A2	FALSE	NA	FALSE	NA	NA	FALSE	NA	NA	NA	NA
rs17650335	54	PD	GWAS	chr17	45934977	44012343	1	chr17	45934977	G	A	+	4.04e-22	FALSE	TRUE	FALSE	TRUE	TRUE	PLEKHM1,ENSG00000261575.2,LRRC37A2	FALSE	NA	FALSE	NA	NA	FALSE	NA	NA	NA	NA
rs17565025	54	PD	GWAS	chr17	45935097	44012463	1	chr17	45935097	T	C	+	3.98e-22	FALSE	TRUE	FALSE	TRUE	TRUE	PLEKHM1,ENSG00000261575.2,LRRC37A2	TRUE	HEXIM1	FALSE	NA	NA	FALSE	1	0	0	0
rs77924424	54	PD	GWAS	chr17	45935549	44012915	1	chr17	45935549	T	C	+	4.04e-22	FALSE	TRUE	FALSE	TRUE	TRUE	PLEKHM1,ENSG00000261575.2,LRRC37A2	TRUE	HEXIM1	FALSE	NA	NA	FALSE	NA	NA	NA	NA
rs62061719	54	PD	GWAS	chr17	45935623	44012989	1	chr17	45935623	T	C	-	4.04e-22	FALSE	TRUE	FALSE	TRUE	TRUE	PLEKHM1,ENSG00000261575.2,LRRC37A2	TRUE	HEXIM1	FALSE	NA	NA	FALSE	NA	NA	NA	NA
rs17650381	54	PD	GWAS	chr17	45935658	44013024	1	chr17	45935658	T	C	+	4.04e-22	FALSE	TRUE	FALSE	TRUE	TRUE	PLEKHM1,ENSG00000261575.2,LRRC37A2	TRUE	HEXIM1	FALSE	NA	NA	FALSE	NA	NA	NA	NA
rs17650417	54	PD	GWAS	chr17	45935737	44013103	1	chr17	45935737	T	G	-	4.04e-22	FALSE	TRUE	FALSE	TRUE	TRUE	PLEKHM1,ENSG00000261575.2,LRRC37A2	TRUE	HEXIM1	FALSE	NA	NA	FALSE	NA	NA	NA	NA
rs62061721	54	PD	GWAS	chr17	45935980	44013346	1	chr17	45935980	T	C	+	4.04e-22	FALSE	TRUE	FALSE	TRUE	TRUE	PLEKHM1,ENSG00000261575.2,LRRC37A2	TRUE	HEXIM1	FALSE	NA	NA	FALSE	NA	NA	NA	NA
rs79857651	54	PD	GWAS	chr17	45936109	44013475	1	chr17	45936109	G	A	+	4.04e-22	FALSE	TRUE	FALSE	TRUE	TRUE	PLEKHM1,ENSG00000261575.2,LRRC37A2	TRUE	HEXIM1	FALSE	NA	NA	FALSE	NA	NA	NA	NA
rs113756354	54	PD	GWAS	chr17	45936117	44013483	1	chr17	45936117	G	A	-	4.04e-22	FALSE	TRUE	FALSE	TRUE	TRUE	PLEKHM1,ENSG00000261575.2,LRRC37A2	TRUE	HEXIM1	FALSE	NA	NA	FALSE	NA	NA	NA	NA
rs12150111	54	PD	GWAS	chr17	45936572	44013938	1	chr17	45936572	G	A	-	4.04e-22	FALSE	TRUE	FALSE	TRUE	TRUE	PLEKHM1,ENSG00000261575.2,LRRC37A2	TRUE	HEXIM1	FALSE	NA	NA	FALSE	NA	NA	NA	NA
rs55939347	54	PD	GWAS	chr17	45936598	44013964	1	chr17	45936598	I	D	-	4.05e-22	FALSE	TRUE	FALSE	TRUE	TRUE	PLEKHM1,ENSG00000261575.2,LRRC37A2	TRUE	HEXIM1	FALSE	NA	NA	FALSE	NA	NA	NA	NA
rs12150460	54	PD	GWAS	chr17	45936771	44014137	1	chr17	45936771	T	G	-	4.04e-22	FALSE	TRUE	FALSE	TRUE	TRUE	PLEKHM1,ENSG00000261575.2,LRRC37A2	TRUE	HEXIM1	FALSE	NA	NA	FALSE	NA	NA	NA	NA
rs12150195	54	PD	GWAS	chr17	45936897	44014263	1	chr17	45936897	T	C	+	4.03e-22	FALSE	TRUE	FALSE	TRUE	TRUE	PLEKHM1,ENSG00000261575.2,LRRC37A2	TRUE	HEXIM1	FALSE	NA	NA	FALSE	1	0	0	0
rs55874169	54	PD	GWAS	chr17	45937018	44014384	1	chr17	45937018	G	A	+	4.06e-22	FALSE	TRUE	FALSE	TRUE	TRUE	PLEKHM1,ENSG00000261575.2,LRRC37A2	TRUE	HEXIM1	FALSE	NA	NA	FALSE	1	0	0	0
rs62061723	54	PD	GWAS	chr17	45937615	44014981	1	chr17	45937615	T	G	-	6.47e-20	FALSE	TRUE	FALSE	TRUE	TRUE	PLEKHM1,ENSG00000261575.2,LRRC37A2	TRUE	HEXIM1	FALSE	NA	NA	FALSE	NA	NA	NA	NA
rs62061724	54	PD	GWAS	chr17	45937616	44014982	1	chr17	45937616	T	G	-	6.41e-20	FALSE	TRUE	FALSE	TRUE	TRUE	PLEKHM1,ENSG00000261575.2,LRRC37A2	TRUE	HEXIM1	FALSE	NA	NA	FALSE	NA	NA	NA	NA
rs12150229	54	PD	GWAS	chr17	45938080	44015446	1	chr17	45938080	G	A	-	4.14e-22	FALSE	TRUE	FALSE	TRUE	TRUE	PLEKHM1,ENSG00000261575.2,LRRC37A2	TRUE	HEXIM1	FALSE	NA	NA	FALSE	NA	NA	NA	NA
rs12150230	54	PD	GWAS	chr17	45938098	44015464	1	chr17	45938098	G	A	-	4.13e-22	FALSE	TRUE	FALSE	TRUE	TRUE	PLEKHM1,ENSG00000261575.2,LRRC37A2	TRUE	HEXIM1	FALSE	NA	NA	FALSE	NA	NA	NA	NA
rs12150576	54	PD	GWAS	chr17	45938258	44015624	1	chr17	45938258	G	A	+	4.11e-22	FALSE	TRUE	FALSE	TRUE	TRUE	PLEKHM1,ENSG00000261575.2,LRRC37A2	TRUE	HEXIM1	FALSE	NA	NA	FALSE	NA	NA	NA	NA
rs12150235	54	PD	GWAS	chr17	45938379	44015745	1	chr17	45938379	G	A	-	4.1e-22	FALSE	TRUE	FALSE	TRUE	TRUE	PLEKHM1,ENSG00000261575.2,LRRC37A2	TRUE	HEXIM1	FALSE	NA	NA	FALSE	NA	NA	NA	NA
rs12150242	54	PD	GWAS	chr17	45938450	44015816	1	chr17	45938450	G	A	-	4.1e-22	FALSE	TRUE	FALSE	TRUE	TRUE	PLEKHM1,ENSG00000261575.2,LRRC37A2	TRUE	HEXIM1	FALSE	NA	NA	FALSE	1	0	0	0
rs12150104	54	PD	GWAS	chr17	45938563	44015929	1	chr17	45938563	G	A	+	4.09e-22	FALSE	TRUE	FALSE	TRUE	TRUE	PLEKHM1,ENSG00000261575.2,LRRC37A2	TRUE	HEXIM1	FALSE	NA	NA	FALSE	NA	NA	NA	NA
rs62061725	54	PD	GWAS	chr17	45938791	44016157	1	chr17	45938791	G	C	+	3.74e-22	FALSE	TRUE	FALSE	TRUE	TRUE	PLEKHM1,ENSG00000261575.2,LRRC37A2	TRUE	HEXIM1	FALSE	NA	NA	FALSE	NA	NA	NA	NA
rs62061726	54	PD	GWAS	chr17	45938975	44016341	1	chr17	45938975	G	A	+	3.73e-22	FALSE	TRUE	FALSE	TRUE	TRUE	PLEKHM1,ENSG00000261575.2,LRRC37A2	TRUE	HEXIM1	FALSE	NA	NA	FALSE	NA	NA	NA	NA
rs113537106	54	PD	GWAS	chr17	45939096	44016462	1	chr17	45939096	G	A	-	3.72e-22	FALSE	TRUE	FALSE	TRUE	TRUE	PLEKHM1,ENSG00000261575.2,LRRC37A2	TRUE	HEXIM1	FALSE	NA	NA	FALSE	NA	NA	NA	NA
rs62061727	54	PD	GWAS	chr17	45939758	44017124	1	chr17	45939758	T	G	-	3.71e-22	FALSE	TRUE	FALSE	TRUE	TRUE	PLEKHM1,ENSG00000261575.2,LRRC37A2	TRUE	HEXIM1	FALSE	NA	NA	FALSE	8	0	0	0
rs62061728	54	PD	GWAS	chr17	45939814	44017180	1	chr17	45939814	T	G	+	3.34e-22	FALSE	TRUE	FALSE	TRUE	TRUE	PLEKHM1,ENSG00000261575.2,LRRC37A2	TRUE	HEXIM1	FALSE	NA	NA	FALSE	NA	NA	NA	NA
rs62061729	54	PD	GWAS	chr17	45939917	44017283	1	chr17	45939917	G	A	-	3.02e-22	FALSE	TRUE	FALSE	TRUE	TRUE	PLEKHM1,ENSG00000261575.2,LRRC37A2	TRUE	HEXIM1	FALSE	NA	NA	FALSE	3	0	0	0
rs62061730	54	PD	GWAS	chr17	45939976	44017342	1	chr17	45939976	G	A	-	3.02e-22	FALSE	TRUE	FALSE	TRUE	TRUE	PLEKHM1,ENSG00000261575.2,LRRC37A2	TRUE	HEXIM1	FALSE	NA	NA	FALSE	NA	NA	NA	NA
rs62061731	54	PD	GWAS	chr17	45940300	44017666	1	chr17	45940300	C	A	+	3.02e-22	FALSE	TRUE	FALSE	TRUE	TRUE	PLEKHM1,ENSG00000261575.2,LRRC37A2	FALSE	NA	FALSE	NA	NA	FALSE	7	0	0	0
rs62061733	54	PD	GWAS	chr17	45941033	44018399	1	chr17	45941033	G	A	-	2.47e-22	TRUE	TRUE	FALSE	TRUE	TRUE	PLEKHM1,ENSG00000261575.2,LRRC37A2	FALSE	NA	FALSE	NA	NA	FALSE	NA	NA	NA	NA
17_45941122	54	PD	GWAS	chr17	45941122	NA	1	chr17	45941122	T	C	+	6.17e-22	TRUE	TRUE	FALSE	TRUE	TRUE	PLEKHM1,ENSG00000261575.2,LRRC37A2	FALSE	NA	FALSE	NA	NA	FALSE	NA	NA	NA	NA
rs7210219	54	PD	GWAS	chr17	45941153	44018519	1	chr17	45941153	T	C	+	2.42e-21	TRUE	TRUE	FALSE	TRUE	TRUE	PLEKHM1,ENSG00000261575.2,LRRC37A2	FALSE	NA	FALSE	NA	NA	FALSE	NA	NA	NA	NA
rs111825734	54	PD	GWAS	chr17	45941741	44019107	1	chr17	45941741	T	G	+	5.8e-22	FALSE	TRUE	FALSE	TRUE	TRUE	PLEKHM1,ENSG00000261575.2,LRRC37A2	FALSE	NA	FALSE	NA	NA	FALSE	NA	NA	NA	NA
rs62062768	54	PD	GWAS	chr17	45942113	44019479	1	chr17	45942113	G	C	-	3.72e-22	FALSE	TRUE	FALSE	TRUE	TRUE	PLEKHM1,ENSG00000261575.2,LRRC37A2	FALSE	NA	FALSE	NA	NA	FALSE	2	0	0	0
rs62062769	54	PD	GWAS	chr17	45942277	44019643	1	chr17	45942277	G	A	+	3.73e-22	TRUE	TRUE	FALSE	TRUE	TRUE	PLEKHM1,ENSG00000261575.2,LRRC37A2	FALSE	NA	FALSE	NA	NA	FALSE	NA	NA	NA	NA
rs62062770	54	PD	GWAS	chr17	45942314	44019680	1	chr17	45942314	T	C	+	3.67e-22	TRUE	TRUE	FALSE	TRUE	TRUE	PLEKHM1,ENSG00000261575.2,LRRC37A2	FALSE	NA	FALSE	NA	NA	FALSE	31	2	2	0
rs62062771	54	PD	GWAS	chr17	45942916	44020282	1	chr17	45942916	G	A	+	3.66e-22	TRUE	TRUE	FALSE	TRUE	TRUE	PLEKHM1,ENSG00000261575.2,LRRC37A2	FALSE	NA	FALSE	NA	NA	FALSE	29	1	0	1
rs62062772	54	PD	GWAS	chr17	45942948	44020314	1	chr17	45942948	T	C	-	3.65e-22	TRUE	TRUE	FALSE	TRUE	TRUE	PLEKHM1,ENSG00000261575.2,LRRC37A2	FALSE	NA	FALSE	NA	NA	FALSE	27	2	1	1
rs62062773	54	PD	GWAS	chr17	45943179	44020545	1	chr17	45943179	G	A	-	3.64e-22	TRUE	TRUE	FALSE	TRUE	TRUE	PLEKHM1,ENSG00000261575.2,LRRC37A2	FALSE	NA	FALSE	NA	NA	FALSE	6	0	0	0
rs79115768	54	PD	GWAS	chr17	45943695	44021061	1	chr17	45943695	T	C	-	3.62e-22	FALSE	TRUE	FALSE	TRUE	TRUE	PLEKHM1,ENSG00000261575.2,LRRC37A2	FALSE	NA	FALSE	NA	NA	FALSE	NA	NA	NA	NA
rs28416808	54	PD	GWAS	chr17	45943852	44021218	1	chr17	45943852	T	C	-	4.73e-22	FALSE	TRUE	FALSE	TRUE	TRUE	PLEKHM1,ENSG00000261575.2,LRRC37A2	FALSE	NA	FALSE	NA	NA	FALSE	NA	NA	NA	NA
rs62062774	54	PD	GWAS	chr17	45944097	44021463	1	chr17	45944097	T	C	+	3.62e-22	FALSE	TRUE	FALSE	TRUE	TRUE	PLEKHM1,ENSG00000261575.2,LRRC37A2	FALSE	NA	FALSE	NA	NA	FALSE	NA	NA	NA	NA
rs2316784	54	PD	GWAS	chr17	45944333	44021699	1	chr17	45944333	T	G	-	3.46e-22	FALSE	TRUE	FALSE	TRUE	TRUE	PLEKHM1,ENSG00000261575.2,LRRC37A2	FALSE	NA	FALSE	NA	NA	FALSE	1	0	0	0
rs4327091	54	PD	GWAS	chr17	45944351	44021717	1	chr17	45944351	G	A	+	3.5e-22	FALSE	TRUE	FALSE	TRUE	TRUE	PLEKHM1,ENSG00000261575.2,LRRC37A2	FALSE	NA	FALSE	NA	NA	FALSE	NA	NA	NA	NA
rs4479290	54	PD	GWAS	chr17	45944378	44021744	1	chr17	45944378	T	C	+	3.55e-22	FALSE	TRUE	FALSE	TRUE	TRUE	PLEKHM1,ENSG00000261575.2,LRRC37A2	FALSE	NA	FALSE	NA	NA	FALSE	1	0	0	0
rs62062776	54	PD	GWAS	chr17	45944677	44022043	1	chr17	45944677	C	A	-	3.54e-22	FALSE	TRUE	FALSE	TRUE	TRUE	PLEKHM1,ENSG00000261575.2,LRRC37A2	FALSE	NA	FALSE	NA	NA	FALSE	NA	NA	NA	NA
rs62062777	54	PD	GWAS	chr17	45944702	44022068	1	chr17	45944702	G	A	+	3.56e-22	FALSE	TRUE	FALSE	TRUE	TRUE	PLEKHM1,ENSG00000261575.2,LRRC37A2	FALSE	NA	FALSE	NA	NA	FALSE	NA	NA	NA	NA
rs75839508	54	PD	GWAS	chr17	45944953	44022319	1	chr17	45944953	G	A	+	3.56e-22	FALSE	TRUE	FALSE	TRUE	TRUE	PLEKHM1,ENSG00000261575.2,LRRC37A2	FALSE	NA	FALSE	NA	NA	FALSE	NA	NA	NA	NA
rs75686108	54	PD	GWAS	chr17	45945010	44022376	1	chr17	45945010	T	C	-	3.56e-22	FALSE	TRUE	FALSE	TRUE	TRUE	PLEKHM1,ENSG00000261575.2,LRRC37A2	TRUE	LINC02210	FALSE	NA	NA	FALSE	NA	NA	NA	NA
rs79765413	54	PD	GWAS	chr17	45945067	44022433	1	chr17	45945067	T	C	+	3.66e-22	FALSE	TRUE	FALSE	TRUE	TRUE	PLEKHM1,ENSG00000261575.2,LRRC37A2	TRUE	LINC02210	FALSE	NA	NA	FALSE	NA	NA	NA	NA
rs78834738	54	PD	GWAS	chr17	45945068	44022434	1	chr17	45945068	G	A	+	3.66e-22	FALSE	TRUE	FALSE	TRUE	TRUE	PLEKHM1,ENSG00000261575.2,LRRC37A2	TRUE	LINC02210	FALSE	NA	NA	FALSE	NA	NA	NA	NA
rs62062778	54	PD	GWAS	chr17	45945162	44022528	1	chr17	45945162	G	A	-	2.19e-22	FALSE	TRUE	FALSE	TRUE	TRUE	PLEKHM1,ENSG00000261575.2,LRRC37A2	TRUE	LINC02210	FALSE	NA	NA	FALSE	NA	NA	NA	NA
rs62062779	54	PD	GWAS	chr17	45945211	44022577	1	chr17	45945211	C	A	-	3.36e-22	FALSE	TRUE	FALSE	TRUE	TRUE	PLEKHM1,ENSG00000261575.2,LRRC37A2	TRUE	LINC02210	FALSE	NA	NA	FALSE	NA	NA	NA	NA
rs62062780	54	PD	GWAS	chr17	45945227	44022593	1	chr17	45945227	T	C	-	2.75e-22	FALSE	TRUE	FALSE	TRUE	TRUE	PLEKHM1,ENSG00000261575.2,LRRC37A2	TRUE	LINC02210	FALSE	NA	NA	FALSE	NA	NA	NA	NA
rs62062781	54	PD	GWAS	chr17	45945266	44022632	1	chr17	45945266	G	A	+	3.34e-22	FALSE	TRUE	FALSE	TRUE	TRUE	PLEKHM1,ENSG00000261575.2,LRRC37A2	TRUE	LINC02210	FALSE	NA	NA	FALSE	NA	NA	NA	NA
rs62062782	54	PD	GWAS	chr17	45945721	44023087	1	chr17	45945721	G	A	+	3.35e-22	FALSE	TRUE	FALSE	TRUE	TRUE	PLEKHM1,ENSG00000261575.2,LRRC37A2	TRUE	LINC02210	FALSE	NA	NA	FALSE	NA	NA	NA	NA
rs62062783	54	PD	GWAS	chr17	45946154	44023520	1	chr17	45946154	T	G	+	3.33e-22	FALSE	TRUE	FALSE	TRUE	TRUE	PLEKHM1,ENSG00000261575.2,LRRC37A2	TRUE	LINC02210	FALSE	NA	NA	FALSE	NA	NA	NA	NA
rs34232924	54	PD	GWAS	chr17	45946462	44023828	1	chr17	45946462	I	D	-	1.08e-17	FALSE	TRUE	FALSE	TRUE	TRUE	PLEKHM1,ENSG00000261575.2,LRRC37A2	TRUE	LINC02210	FALSE	NA	NA	FALSE	NA	NA	NA	NA
rs35163442	54	PD	GWAS	chr17	45946476	44023842	1	chr17	45946476	G	A	+	9.04e-18	FALSE	TRUE	FALSE	TRUE	TRUE	PLEKHM1,ENSG00000261575.2,LRRC37A2	TRUE	LINC02210	FALSE	NA	NA	FALSE	1	0	0	0
rs62062787	54	PD	GWAS	chr17	45947499	44024865	1	chr17	45947499	T	C	+	3.32e-22	TRUE	TRUE	FALSE	TRUE	TRUE	PLEKHM1,ENSG00000261575.2,LRRC37A2	TRUE	LINC02210	FALSE	NA	NA	FALSE	1	0	0	0
rs62062788	54	PD	GWAS	chr17	45947540	44024906	1	chr17	45947540	G	A	-	3.32e-22	TRUE	TRUE	FALSE	TRUE	TRUE	PLEKHM1,ENSG00000261575.2,LRRC37A2	TRUE	LINC02210	FALSE	NA	NA	FALSE	1	0	0	0
rs62062789	54	PD	GWAS	chr17	45947667	44025033	1	chr17	45947667	T	C	+	3.02e-22	FALSE	TRUE	FALSE	TRUE	TRUE	PLEKHM1,ENSG00000261575.2,LRRC37A2	TRUE	LINC02210	FALSE	NA	NA	FALSE	NA	NA	NA	NA
rs62062790	54	PD	GWAS	chr17	45947679	44025045	1	chr17	45947679	T	C	-	3.01e-22	FALSE	TRUE	FALSE	TRUE	TRUE	PLEKHM1,ENSG00000261575.2,LRRC37A2	TRUE	LINC02210	FALSE	NA	NA	FALSE	2	0	0	0
rs62062791	54	PD	GWAS	chr17	45947907	44025273	1	chr17	45947907	G	A	+	3.31e-22	FALSE	TRUE	FALSE	TRUE	TRUE	PLEKHM1,ENSG00000261575.2,LRRC37A2	TRUE	LINC02210	FALSE	NA	NA	FALSE	NA	NA	NA	NA
rs62062792	54	PD	GWAS	chr17	45947981	44025347	1	chr17	45947981	T	C	+	3.3e-22	FALSE	TRUE	FALSE	TRUE	TRUE	PLEKHM1,ENSG00000261575.2,LRRC37A2	TRUE	LINC02210	FALSE	NA	NA	FALSE	NA	NA	NA	NA
rs111306685	54	PD	GWAS	chr17	45948041	44025407	1	chr17	45948041	I	D	-	3.17e-22	FALSE	TRUE	FALSE	TRUE	TRUE	PLEKHM1,ENSG00000261575.2,LRRC37A2	TRUE	LINC02210	FALSE	NA	NA	FALSE	NA	NA	NA	NA
rs78026984	54	PD	GWAS	chr17	45948226	44025592	1	chr17	45948226	G	C	+	3.22e-22	FALSE	TRUE	FALSE	TRUE	TRUE	PLEKHM1,ENSG00000261575.2,LRRC37A2	TRUE	LINC02210	FALSE	NA	NA	FALSE	NA	NA	NA	NA
rs113395365	54	PD	GWAS	chr17	45948284	44025650	1	chr17	45948284	T	C	+	3.22e-22	FALSE	TRUE	FALSE	TRUE	TRUE	PLEKHM1,ENSG00000261575.2,LRRC37A2	TRUE	LINC02210	FALSE	NA	NA	FALSE	NA	NA	NA	NA
rs242559	54	PD	GWAS	chr17	45948522	44025888	1	chr17	45948522	C	A	-	4.88e-20	FALSE	TRUE	FALSE	TRUE	TRUE	PLEKHM1,ENSG00000261575.2,LRRC37A2	TRUE	LINC02210	FALSE	NA	NA	FALSE	NA	NA	NA	NA
rs62062793	54	PD	GWAS	chr17	45948955	44026321	1	chr17	45948955	T	C	+	3.22e-22	FALSE	TRUE	FALSE	TRUE	TRUE	PLEKHM1,ENSG00000261575.2,LRRC37A2	TRUE	LINC02210	FALSE	NA	NA	FALSE	NA	NA	NA	NA
rs62062794	54	PD	GWAS	chr17	45949028	44026394	1	chr17	45949028	G	A	-	3.22e-22	TRUE	TRUE	FALSE	TRUE	TRUE	PLEKHM1,ENSG00000261575.2,LRRC37A2	TRUE	LINC02210	FALSE	NA	NA	FALSE	1	0	0	0
rs78556223	54	PD	GWAS	chr17	45949112	44026478	1	chr17	45949112	G	A	-	3.22e-22	TRUE	TRUE	FALSE	TRUE	TRUE	PLEKHM1,ENSG00000261575.2,LRRC37A2	TRUE	LINC02210	FALSE	NA	NA	FALSE	NA	NA	NA	NA
rs77266933	54	PD	GWAS	chr17	45949124	44026490	1	chr17	45949124	C	A	-	3.22e-22	TRUE	TRUE	FALSE	TRUE	TRUE	PLEKHM1,ENSG00000261575.2,LRRC37A2	TRUE	LINC02210	FALSE	NA	NA	FALSE	NA	NA	NA	NA
rs74531363	54	PD	GWAS	chr17	45949129	44026495	1	chr17	45949129	G	A	-	3.22e-22	TRUE	TRUE	FALSE	TRUE	TRUE	PLEKHM1,ENSG00000261575.2,LRRC37A2	TRUE	LINC02210	FALSE	NA	NA	FALSE	17	0	0	0
rs242561	54	PD	GWAS	chr17	45949182	44026548	1	chr17	45949182	T	C	-	3.4e-22	TRUE	TRUE	FALSE	TRUE	TRUE	PLEKHM1,ENSG00000261575.2,LRRC37A2	TRUE	LINC02210	FALSE	NA	NA	FALSE	27	1	0	1
rs62062795	54	PD	GWAS	chr17	45949724	44027090	1	chr17	45949724	T	C	-	3.22e-22	FALSE	TRUE	FALSE	TRUE	TRUE	PLEKHM1,ENSG00000261575.2,LRRC37A2	TRUE	LINC02210	FALSE	NA	NA	FALSE	NA	NA	NA	NA
rs62062796	54	PD	GWAS	chr17	45949950	44027316	1	chr17	45949950	G	A	+	3.22e-22	FALSE	TRUE	FALSE	TRUE	TRUE	PLEKHM1,ENSG00000261575.2,LRRC37A2	TRUE	LINC02210	FALSE	NA	NA	FALSE	1	0	0	0
rs62062797	54	PD	GWAS	chr17	45950000	44027366	1	chr17	45950000	T	G	+	3.22e-22	FALSE	TRUE	FALSE	TRUE	TRUE	PLEKHM1,ENSG00000261575.2,LRRC37A2	TRUE	LINC02210	FALSE	NA	NA	FALSE	NA	NA	NA	NA
rs62062798	54	PD	GWAS	chr17	45950017	44027383	1	chr17	45950017	G	A	-	3.21e-22	FALSE	TRUE	FALSE	TRUE	TRUE	PLEKHM1,ENSG00000261575.2,LRRC37A2	FALSE	NA	FALSE	NA	NA	FALSE	1	0	0	0
rs62062799	54	PD	GWAS	chr17	45950155	44027521	1	chr17	45950155	T	G	-	3.2e-22	FALSE	TRUE	FALSE	TRUE	TRUE	PLEKHM1,ENSG00000261575.2,LRRC37A2	FALSE	NA	FALSE	NA	NA	FALSE	NA	NA	NA	NA
rs62062800	54	PD	GWAS	chr17	45950387	44027753	1	chr17	45950387	G	A	-	3.21e-22	FALSE	TRUE	FALSE	TRUE	TRUE	PLEKHM1,ENSG00000261575.2,LRRC37A2	FALSE	NA	FALSE	NA	NA	FALSE	NA	NA	NA	NA
rs62062801	54	PD	GWAS	chr17	45950645	44028011	1	chr17	45950645	T	G	+	3.21e-22	FALSE	TRUE	FALSE	TRUE	TRUE	PLEKHM1,ENSG00000261575.2,LRRC37A2	FALSE	NA	FALSE	NA	NA	FALSE	NA	NA	NA	NA
rs62062802	54	PD	GWAS	chr17	45950679	44028045	1	chr17	45950679	T	G	-	3.21e-22	FALSE	TRUE	FALSE	TRUE	TRUE	PLEKHM1,ENSG00000261575.2,LRRC37A2	FALSE	NA	FALSE	NA	NA	FALSE	NA	NA	NA	NA
rs62062803	54	PD	GWAS	chr17	45950817	44028183	1	chr17	45950817	T	C	+	4.3e-22	FALSE	TRUE	FALSE	TRUE	TRUE	PLEKHM1,ENSG00000261575.2,LRRC37A2	FALSE	NA	FALSE	NA	NA	FALSE	NA	NA	NA	NA
rs74903707	54	PD	GWAS	chr17	45951341	44028707	1	chr17	45951341	G	A	+	3.2e-22	FALSE	TRUE	FALSE	TRUE	TRUE	PLEKHM1,ENSG00000261575.2,LRRC37A2	FALSE	NA	FALSE	NA	NA	FALSE	NA	NA	NA	NA
rs77017444	54	PD	GWAS	chr17	45951430	44028796	1	chr17	45951430	T	C	+	3.2e-22	FALSE	TRUE	FALSE	TRUE	TRUE	PLEKHM1,ENSG00000261575.2,LRRC37A2	FALSE	NA	FALSE	NA	NA	FALSE	1	0	0	0
rs76839282	54	PD	GWAS	chr17	45951812	44029178	1	chr17	45951812	G	C	+	3.19e-22	FALSE	TRUE	FALSE	TRUE	TRUE	PLEKHM1,ENSG00000261575.2,LRRC37A2	FALSE	NA	FALSE	NA	NA	FALSE	NA	NA	NA	NA
rs17650579	54	PD	GWAS	chr17	45952749	44030115	1	chr17	45952749	T	C	-	3.01e-22	FALSE	TRUE	FALSE	TRUE	TRUE	PLEKHM1,ENSG00000261575.2,LRRC37A2	FALSE	NA	FALSE	NA	NA	FALSE	NA	NA	NA	NA
rs17650597	54	PD	GWAS	chr17	45952829	44030195	1	chr17	45952829	T	A	-	3.18e-22	FALSE	TRUE	FALSE	TRUE	TRUE	PLEKHM1,ENSG00000261575.2,LRRC37A2	FALSE	NA	FALSE	NA	NA	FALSE	NA	NA	NA	NA
rs17650633	54	PD	GWAS	chr17	45952865	44030231	1	chr17	45952865	T	C	+	3.18e-22	FALSE	TRUE	FALSE	TRUE	TRUE	PLEKHM1,ENSG00000261575.2,LRRC37A2	FALSE	NA	FALSE	NA	NA	FALSE	NA	NA	NA	NA
rs17650651	54	PD	GWAS	chr17	45952945	44030311	1	chr17	45952945	T	G	+	3.17e-22	FALSE	TRUE	FALSE	TRUE	TRUE	PLEKHM1,ENSG00000261575.2,LRRC37A2	FALSE	NA	FALSE	NA	NA	FALSE	NA	NA	NA	NA
rs62062805	54	PD	GWAS	chr17	45953407	44030773	1	chr17	45953407	G	A	-	3.16e-22	FALSE	TRUE	FALSE	TRUE	TRUE	PLEKHM1,ENSG00000261575.2,LRRC37A2	FALSE	NA	FALSE	NA	NA	FALSE	NA	NA	NA	NA
rs62062806	54	PD	GWAS	chr17	45954054	44031420	1	chr17	45954054	G	A	+	3.16e-22	FALSE	TRUE	FALSE	TRUE	TRUE	PLEKHM1,ENSG00000261575.2,LRRC37A2	FALSE	NA	FALSE	NA	NA	FALSE	NA	NA	NA	NA
rs55978005	54	PD	GWAS	chr17	45954174	44031540	1	chr17	45954174	T	G	-	3.16e-22	FALSE	TRUE	FALSE	TRUE	TRUE	PLEKHM1,ENSG00000261575.2,LRRC37A2	FALSE	NA	FALSE	NA	NA	FALSE	NA	NA	NA	NA
rs55946323	54	PD	GWAS	chr17	45954580	44031946	1	chr17	45954580	G	A	-	3.2e-22	FALSE	TRUE	FALSE	TRUE	TRUE	PLEKHM1,ENSG00000261575.2,LRRC37A2	FALSE	NA	FALSE	NA	NA	FALSE	NA	NA	NA	NA
rs56317731	54	PD	GWAS	chr17	45954707	44032073	1	chr17	45954707	G	A	-	3.21e-22	FALSE	TRUE	FALSE	TRUE	TRUE	PLEKHM1,ENSG00000261575.2,LRRC37A2	FALSE	NA	FALSE	NA	NA	FALSE	NA	NA	NA	NA
rs55821155	54	PD	GWAS	chr17	45955104	44032470	1	chr17	45955104	G	C	-	3.22e-22	TRUE	TRUE	FALSE	TRUE	TRUE	PLEKHM1,ENSG00000261575.2,LRRC37A2	FALSE	NA	FALSE	NA	NA	FALSE	NA	NA	NA	NA
rs56080482	54	PD	GWAS	chr17	45955231	44032597	1	chr17	45955231	G	A	+	3.25e-22	TRUE	TRUE	FALSE	TRUE	TRUE	PLEKHM1,ENSG00000261575.2,LRRC37A2	FALSE	NA	FALSE	NA	NA	FALSE	NA	NA	NA	NA
rs17571718	54	PD	GWAS	chr17	45955402	44032768	1	chr17	45955402	T	C	+	3.22e-22	TRUE	TRUE	FALSE	TRUE	TRUE	PLEKHM1,ENSG00000261575.2,LRRC37A2	FALSE	NA	FALSE	NA	NA	FALSE	NA	NA	NA	NA
rs17571739	54	PD	GWAS	chr17	45955549	44032915	1	chr17	45955549	T	C	+	3.22e-22	TRUE	TRUE	FALSE	TRUE	TRUE	PLEKHM1,ENSG00000261575.2,LRRC37A2	FALSE	NA	FALSE	NA	NA	FALSE	NA	NA	NA	NA
rs62062813	54	PD	GWAS	chr17	45955590	44032956	1	chr17	45955590	G	A	+	3.23e-22	TRUE	TRUE	FALSE	TRUE	TRUE	PLEKHM1,ENSG00000261575.2,LRRC37A2	FALSE	NA	FALSE	NA	NA	FALSE	NA	NA	NA	NA
rs62063262	54	PD	GWAS	chr17	45955636	44033002	1	chr17	45955636	T	C	+	3.22e-22	TRUE	TRUE	FALSE	TRUE	TRUE	PLEKHM1,ENSG00000261575.2,LRRC37A2	FALSE	NA	FALSE	NA	NA	FALSE	NA	NA	NA	NA
rs113520245	54	PD	GWAS	chr17	45955766	44033132	1	chr17	45955766	T	C	-	3.24e-22	TRUE	TRUE	FALSE	TRUE	TRUE	PLEKHM1,ENSG00000261575.2,LRRC37A2	FALSE	NA	FALSE	NA	NA	FALSE	NA	NA	NA	NA
rs113277432	54	PD	GWAS	chr17	45955803	44033169	1	chr17	45955803	T	C	+	3.18e-22	TRUE	TRUE	FALSE	TRUE	TRUE	PLEKHM1,ENSG00000261575.2,LRRC37A2	FALSE	NA	FALSE	NA	NA	FALSE	NA	NA	NA	NA
rs62063263	54	PD	GWAS	chr17	45956028	44033394	1	chr17	45956028	G	C	+	3.2e-22	FALSE	TRUE	FALSE	TRUE	TRUE	PLEKHM1,ENSG00000261575.2,LRRC37A2	FALSE	NA	FALSE	NA	NA	FALSE	NA	NA	NA	NA
rs62063264	54	PD	GWAS	chr17	45956035	44033401	1	chr17	45956035	T	C	-	3.18e-22	FALSE	TRUE	FALSE	TRUE	TRUE	PLEKHM1,ENSG00000261575.2,LRRC37A2	FALSE	NA	FALSE	NA	NA	FALSE	NA	NA	NA	NA
rs62063265	54	PD	GWAS	chr17	45956102	44033468	1	chr17	45956102	G	A	+	3.18e-22	FALSE	TRUE	FALSE	TRUE	TRUE	PLEKHM1,ENSG00000261575.2,LRRC37A2	FALSE	NA	FALSE	NA	NA	FALSE	NA	NA	NA	NA
rs62063266	54	PD	GWAS	chr17	45956122	44033488	1	chr17	45956122	T	C	-	3.03e-22	FALSE	TRUE	FALSE	TRUE	TRUE	PLEKHM1,ENSG00000261575.2,LRRC37A2	FALSE	NA	FALSE	NA	NA	FALSE	NA	NA	NA	NA
rs17571781	54	PD	GWAS	chr17	45956436	44033802	1	chr17	45956436	T	C	+	3.02e-22	FALSE	TRUE	FALSE	TRUE	TRUE	PLEKHM1,ENSG00000261575.2,LRRC37A2	FALSE	NA	FALSE	NA	NA	FALSE	NA	NA	NA	NA
rs56201245	54	PD	GWAS	chr17	45956974	44034340	1	chr17	45956974	T	C	-	8.42e-22	FALSE	TRUE	FALSE	TRUE	TRUE	PLEKHM1,ENSG00000261575.2,LRRC37A2	FALSE	NA	FALSE	NA	NA	FALSE	NA	NA	NA	NA
rs55746658	54	PD	GWAS	chr17	45957209	44034575	1	chr17	45957209	T	C	+	9.93e-22	FALSE	TRUE	FALSE	TRUE	TRUE	PLEKHM1,ENSG00000261575.2,LRRC37A2	FALSE	NA	FALSE	NA	NA	FALSE	NA	NA	NA	NA
rs62063269	54	PD	GWAS	chr17	45957467	44034833	1	chr17	45957467	G	A	+	2.77e-22	FALSE	TRUE	FALSE	TRUE	TRUE	PLEKHM1,ENSG00000261575.2,LRRC37A2	FALSE	NA	FALSE	NA	NA	FALSE	NA	NA	NA	NA
rs17571809	54	PD	GWAS	chr17	45957493	44034859	1	chr17	45957493	G	A	-	2.76e-22	FALSE	TRUE	FALSE	TRUE	TRUE	PLEKHM1,ENSG00000261575.2,LRRC37A2	FALSE	NA	FALSE	NA	NA	FALSE	NA	NA	NA	NA
rs17650771	54	PD	GWAS	chr17	45958001	44035367	1	chr17	45958001	G	A	-	2.76e-22	FALSE	TRUE	FALSE	TRUE	TRUE	PLEKHM1,ENSG00000261575.2,LRRC37A2	FALSE	NA	FALSE	NA	NA	FALSE	NA	NA	NA	NA
rs77555455	54	PD	GWAS	chr17	45958150	44035516	1	chr17	45958150	G	A	+	2.77e-22	FALSE	TRUE	FALSE	TRUE	TRUE	PLEKHM1,ENSG00000261575.2,LRRC37A2	FALSE	NA	FALSE	NA	NA	FALSE	NA	NA	NA	NA
rs17571857	54	PD	GWAS	chr17	45958340	44035706	1	chr17	45958340	G	A	-	2.76e-22	TRUE	TRUE	FALSE	TRUE	TRUE	PLEKHM1,ENSG00000261575.2,LRRC37A2	FALSE	NA	FALSE	NA	NA	FALSE	NA	NA	NA	NA
rs62063271	54	PD	GWAS	chr17	45958681	44036047	1	chr17	45958681	G	A	+	2.78e-22	TRUE	TRUE	FALSE	TRUE	TRUE	PLEKHM1,ENSG00000261575.2,LRRC37A2	FALSE	NA	FALSE	NA	NA	FALSE	NA	NA	NA	NA
rs62063275	54	PD	GWAS	chr17	45958921	44036287	1	chr17	45958921	G	A	-	2.65e-22	FALSE	TRUE	FALSE	TRUE	TRUE	PLEKHM1,ENSG00000261575.2,LRRC37A2	FALSE	NA	FALSE	NA	NA	FALSE	NA	NA	NA	NA
rs62063276	54	PD	GWAS	chr17	45959042	44036408	1	chr17	45959042	T	G	+	3.33e-22	FALSE	TRUE	FALSE	TRUE	TRUE	PLEKHM1,ENSG00000261575.2,LRRC37A2	FALSE	NA	FALSE	NA	NA	FALSE	NA	NA	NA	NA
rs62063277	54	PD	GWAS	chr17	45959096	44036462	1	chr17	45959096	T	A	+	2.6e-22	FALSE	TRUE	FALSE	TRUE	TRUE	PLEKHM1,ENSG00000261575.2,LRRC37A2	FALSE	NA	FALSE	NA	NA	FALSE	NA	NA	NA	NA
rs17650818	54	PD	GWAS	chr17	45959421	44036787	1	chr17	45959421	T	C	+	2.6e-22	FALSE	TRUE	FALSE	TRUE	TRUE	PLEKHM1,ENSG00000261575.2,LRRC37A2	FALSE	NA	FALSE	NA	NA	FALSE	NA	NA	NA	NA
rs62063278	54	PD	GWAS	chr17	45959548	44036914	1	chr17	45959548	T	C	-	1.23e-21	FALSE	TRUE	FALSE	TRUE	TRUE	PLEKHM1,ENSG00000261575.2,LRRC37A2	FALSE	NA	FALSE	NA	NA	FALSE	NA	NA	NA	NA
rs62063280	54	PD	GWAS	chr17	45959933	44037299	1	chr17	45959933	G	C	+	2.55e-22	FALSE	TRUE	FALSE	TRUE	TRUE	PLEKHM1,ENSG00000261575.2,LRRC37A2	FALSE	NA	FALSE	NA	NA	FALSE	NA	NA	NA	NA
rs17650842	54	PD	GWAS	chr17	45960125	44037491	1	chr17	45960125	G	A	-	2.53e-22	FALSE	TRUE	FALSE	TRUE	TRUE	PLEKHM1,ENSG00000261575.2,LRRC37A2	FALSE	NA	FALSE	NA	NA	FALSE	NA	NA	NA	NA
rs62063281	54	PD	GWAS	chr17	45961419	44038785	1	chr17	45961419	G	A	-	2.29e-22	FALSE	TRUE	FALSE	TRUE	TRUE	PLEKHM1,ENSG00000261575.2,LRRC37A2	FALSE	NA	FALSE	NA	NA	FALSE	NA	NA	NA	NA
rs17650860	54	PD	GWAS	chr17	45961642	44039008	1	chr17	45961642	G	A	+	2.88e-22	FALSE	TRUE	FALSE	TRUE	TRUE	PLEKHM1,ENSG00000261575.2,LRRC37A2	FALSE	NA	FALSE	NA	NA	FALSE	NA	NA	NA	NA
rs62063282	54	PD	GWAS	chr17	45961677	44039043	1	chr17	45961677	G	A	+	2.46e-22	FALSE	TRUE	FALSE	TRUE	TRUE	PLEKHM1,ENSG00000261575.2,LRRC37A2	FALSE	NA	FALSE	NA	NA	FALSE	NA	NA	NA	NA
rs242554	54	PD	GWAS	chr17	45961999	44039365	1	chr17	45961999	T	C	+	7.6e-09	FALSE	TRUE	FALSE	TRUE	TRUE	PLEKHM1,ENSG00000261575.2,LRRC37A2	FALSE	NA	FALSE	NA	NA	FALSE	NA	NA	NA	NA
rs111520035	54	PD	GWAS	chr17	45962044	44039410	1	chr17	45962044	G	A	-	2.37e-22	FALSE	TRUE	FALSE	TRUE	TRUE	PLEKHM1,ENSG00000261575.2,LRRC37A2	FALSE	NA	FALSE	NA	NA	FALSE	NA	NA	NA	NA
rs17650872	54	PD	GWAS	chr17	45962150	44039516	1	chr17	45962150	T	G	-	2.37e-22	FALSE	TRUE	FALSE	TRUE	TRUE	PLEKHM1,ENSG00000261575.2,LRRC37A2	FALSE	NA	FALSE	NA	NA	FALSE	NA	NA	NA	NA
rs17650901	54	PD	GWAS	chr17	45962325	44039691	1	chr17	45962325	G	A	-	2.36e-22	FALSE	TRUE	FALSE	TRUE	TRUE	PLEKHM1,ENSG00000261575.2,LRRC37A2	FALSE	NA	FALSE	NA	NA	FALSE	NA	NA	NA	NA
rs55780945	54	PD	GWAS	chr17	45962754	44040120	1	chr17	45962754	T	C	-	2.37e-22	FALSE	TRUE	FALSE	TRUE	TRUE	PLEKHM1,ENSG00000261575.2,LRRC37A2	FALSE	NA	FALSE	NA	NA	FALSE	NA	NA	NA	NA
rs55711941	54	PD	GWAS	chr17	45963457	44040823	1	chr17	45963457	T	C	-	2.34e-22	FALSE	TRUE	FALSE	TRUE	TRUE	PLEKHM1,ENSG00000261575.2,LRRC37A2	FALSE	NA	FALSE	NA	NA	FALSE	NA	NA	NA	NA
rs55709241	54	PD	GWAS	chr17	45963735	44041101	1	chr17	45963735	T	C	+	2.34e-22	FALSE	TRUE	FALSE	TRUE	TRUE	PLEKHM1,ENSG00000261575.2,LRRC37A2	FALSE	NA	FALSE	NA	NA	FALSE	NA	NA	NA	NA
rs56280951	54	PD	GWAS	chr17	45963741	44041107	1	chr17	45963741	G	A	+	2.11e-22	FALSE	TRUE	FALSE	TRUE	TRUE	PLEKHM1,ENSG00000261575.2,LRRC37A2	FALSE	NA	FALSE	NA	NA	FALSE	NA	NA	NA	NA
rs112058117	54	PD	GWAS	chr17	45964196	44041562	1	chr17	45964196	T	G	-	2.35e-22	FALSE	TRUE	FALSE	TRUE	TRUE	PLEKHM1,ENSG00000261575.2,LRRC37A2	FALSE	NA	FALSE	NA	NA	FALSE	NA	NA	NA	NA
rs2664006	54	PD	GWAS	chr17	45964405	44041771	1	chr17	45964405	T	C	+	4.41e-09	FALSE	TRUE	FALSE	TRUE	TRUE	PLEKHM1,ENSG00000261575.2,LRRC37A2	FALSE	NA	FALSE	NA	NA	FALSE	NA	NA	NA	NA
rs112206871	54	PD	GWAS	chr17	45964451	44041817	1	chr17	45964451	G	A	-	2.35e-22	FALSE	TRUE	FALSE	TRUE	TRUE	PLEKHM1,ENSG00000261575.2,LRRC37A2	FALSE	NA	FALSE	NA	NA	FALSE	NA	NA	NA	NA
rs56166491	54	PD	GWAS	chr17	45964855	44042221	1	chr17	45964855	G	A	-	2.34e-22	FALSE	TRUE	FALSE	TRUE	TRUE	PLEKHM1,ENSG00000261575.2,LRRC37A2	FALSE	NA	FALSE	NA	NA	FALSE	NA	NA	NA	NA
rs56226437	54	PD	GWAS	chr17	45964995	44042361	1	chr17	45964995	T	C	+	2.39e-22	FALSE	TRUE	FALSE	TRUE	TRUE	PLEKHM1,ENSG00000261575.2,LRRC37A2	FALSE	NA	FALSE	NA	NA	FALSE	NA	NA	NA	NA
rs55907036	54	PD	GWAS	chr17	45965000	44042366	1	chr17	45965000	G	A	+	2.39e-22	FALSE	TRUE	FALSE	TRUE	TRUE	PLEKHM1,ENSG00000261575.2,LRRC37A2	FALSE	NA	FALSE	NA	NA	FALSE	NA	NA	NA	NA
rs56294117	54	PD	GWAS	chr17	45965417	44042783	1	chr17	45965417	G	A	+	9.54e-23	TRUE	TRUE	FALSE	TRUE	TRUE	PLEKHM1,ENSG00000261575.2,LRRC37A2	FALSE	NA	FALSE	NA	NA	FALSE	NA	NA	NA	NA
rs112415880	54	PD	GWAS	chr17	45965502	44042868	1	chr17	45965502	G	A	+	2.3e-22	TRUE	TRUE	FALSE	TRUE	TRUE	PLEKHM1,ENSG00000261575.2,LRRC37A2	FALSE	NA	FALSE	NA	NA	FALSE	NA	NA	NA	NA
rs111751251	54	PD	GWAS	chr17	45965585	44042951	1	chr17	45965585	T	C	-	2.3e-22	TRUE	TRUE	FALSE	TRUE	TRUE	PLEKHM1,ENSG00000261575.2,LRRC37A2	FALSE	NA	FALSE	NA	NA	FALSE	NA	NA	NA	NA
rs62063292	54	PD	GWAS	chr17	45966270	44043636	1	chr17	45966270	T	C	-	2.3e-22	TRUE	TRUE	FALSE	TRUE	TRUE	PLEKHM1,ENSG00000261575.2,LRRC37A2	FALSE	NA	FALSE	NA	NA	FALSE	NA	NA	NA	NA
rs62063293	54	PD	GWAS	chr17	45966453	44043819	1	chr17	45966453	G	A	+	2.3e-22	TRUE	TRUE	FALSE	TRUE	TRUE	PLEKHM1,ENSG00000261575.2,LRRC37A2	FALSE	NA	FALSE	NA	NA	FALSE	NA	NA	NA	NA
rs62063294	54	PD	GWAS	chr17	45966791	44044157	1	chr17	45966791	G	A	+	2.29e-22	FALSE	TRUE	FALSE	TRUE	TRUE	PLEKHM1,ENSG00000261575.2,LRRC37A2	FALSE	NA	FALSE	NA	NA	FALSE	NA	NA	NA	NA
rs17650973	54	PD	GWAS	chr17	45966854	44044220	1	chr17	45966854	T	A	-	2.29e-22	FALSE	TRUE	FALSE	TRUE	TRUE	PLEKHM1,ENSG00000261575.2,LRRC37A2	FALSE	NA	FALSE	NA	NA	FALSE	NA	NA	NA	NA
rs62063295	54	PD	GWAS	chr17	45967065	44044431	1	chr17	45967065	T	C	-	2.28e-22	FALSE	TRUE	FALSE	TRUE	TRUE	PLEKHM1,ENSG00000261575.2,LRRC37A2	FALSE	NA	FALSE	NA	NA	FALSE	NA	NA	NA	NA
rs17650991	54	PD	GWAS	chr17	45967142	44044508	1	chr17	45967142	C	A	-	2.28e-22	FALSE	TRUE	FALSE	TRUE	TRUE	PLEKHM1,ENSG00000261575.2,LRRC37A2	FALSE	NA	FALSE	NA	NA	FALSE	NA	NA	NA	NA
rs75145092	54	PD	GWAS	chr17	45967457	44044823	1	chr17	45967457	T	A	+	2.28e-22	TRUE	TRUE	FALSE	TRUE	TRUE	PLEKHM1,ENSG00000261575.2,LRRC37A2	FALSE	NA	FALSE	NA	NA	FALSE	NA	NA	NA	NA
rs113857334	54	PD	GWAS	chr17	45967574	44044940	1	chr17	45967574	T	C	+	2.28e-22	TRUE	TRUE	FALSE	TRUE	TRUE	PLEKHM1,ENSG00000261575.2,LRRC37A2	FALSE	NA	FALSE	NA	NA	FALSE	NA	NA	NA	NA
rs17572147	54	PD	GWAS	chr17	45967619	44044985	1	chr17	45967619	G	A	-	2.28e-22	TRUE	TRUE	FALSE	TRUE	TRUE	PLEKHM1,ENSG00000261575.2,LRRC37A2	FALSE	NA	FALSE	NA	NA	FALSE	NA	NA	NA	NA
rs77513497	54	PD	GWAS	chr17	45968108	44045474	1	chr17	45968108	G	A	-	2.28e-22	TRUE	TRUE	FALSE	TRUE	TRUE	PLEKHM1,ENSG00000261575.2,LRRC37A2	FALSE	NA	FALSE	NA	NA	FALSE	NA	NA	NA	NA
rs17572169	54	PD	GWAS	chr17	45968608	44045974	1	chr17	45968608	T	C	-	2.43e-22	TRUE	TRUE	FALSE	TRUE	TRUE	PLEKHM1,ENSG00000261575.2,LRRC37A2	FALSE	NA	FALSE	NA	NA	FALSE	NA	NA	NA	NA
rs62063296	54	PD	GWAS	chr17	45968836	44046202	1	chr17	45968836	T	C	-	2.23e-22	FALSE	TRUE	FALSE	TRUE	TRUE	PLEKHM1,ENSG00000261575.2,LRRC37A2	FALSE	NA	FALSE	NA	NA	FALSE	NA	NA	NA	NA
rs113925422	54	PD	GWAS	chr17	45969568	44046934	1	chr17	45969568	T	A	+	2.23e-22	FALSE	TRUE	FALSE	TRUE	TRUE	PLEKHM1,ENSG00000261575.2,LRRC37A2	FALSE	NA	FALSE	NA	NA	FALSE	NA	NA	NA	NA
rs62641967	54	PD	GWAS	chr17	45969850	44047216	1	chr17	45969850	T	G	+	2.23e-22	FALSE	TRUE	FALSE	TRUE	TRUE	PLEKHM1,ENSG00000261575.2,LRRC37A2	FALSE	NA	FALSE	NA	NA	FALSE	NA	NA	NA	NA
rs74373419	54	PD	GWAS	chr17	45970243	44047609	1	chr17	45970243	T	C	-	2.23e-22	FALSE	TRUE	FALSE	TRUE	TRUE	PLEKHM1,ENSG00000261575.2,LRRC37A2	FALSE	NA	FALSE	NA	NA	FALSE	NA	NA	NA	NA
rs62063297	54	PD	GWAS	chr17	45970436	44047802	1	chr17	45970436	T	A	-	2.23e-22	FALSE	TRUE	FALSE	TRUE	TRUE	PLEKHM1,ENSG00000261575.2,LRRC37A2	FALSE	NA	FALSE	NA	NA	FALSE	NA	NA	NA	NA
rs62063298	54	PD	GWAS	chr17	45970957	44048323	1	chr17	45970957	T	G	-	2.24e-22	FALSE	TRUE	FALSE	TRUE	TRUE	PLEKHM1,ENSG00000261575.2,LRRC37A2	FALSE	NA	FALSE	NA	NA	FALSE	NA	NA	NA	NA
rs62063299	54	PD	GWAS	chr17	45970970	44048336	1	chr17	45970970	T	C	+	2.23e-22	FALSE	TRUE	FALSE	TRUE	TRUE	PLEKHM1,ENSG00000261575.2,LRRC37A2	FALSE	NA	FALSE	NA	NA	FALSE	NA	NA	NA	NA
rs62063300	54	PD	GWAS	chr17	45970984	44048350	1	chr17	45970984	T	C	+	2.23e-22	FALSE	TRUE	FALSE	TRUE	TRUE	PLEKHM1,ENSG00000261575.2,LRRC37A2	FALSE	NA	FALSE	NA	NA	FALSE	NA	NA	NA	NA
rs62063302	54	PD	GWAS	chr17	45971577	44048943	1	chr17	45971577	G	A	+	1.69e-22	FALSE	TRUE	FALSE	TRUE	TRUE	PLEKHM1,ENSG00000261575.2,LRRC37A2	FALSE	NA	FALSE	NA	NA	FALSE	NA	NA	NA	NA
rs62063303	54	PD	GWAS	chr17	45971767	44049133	1	chr17	45971767	T	C	+	2.23e-22	FALSE	TRUE	FALSE	TRUE	TRUE	PLEKHM1,ENSG00000261575.2,LRRC37A2	FALSE	NA	FALSE	NA	NA	FALSE	NA	NA	NA	NA
rs75242405	54	PD	GWAS	chr17	45971963	44049329	1	chr17	45971963	T	C	-	2.23e-22	FALSE	TRUE	FALSE	TRUE	TRUE	PLEKHM1,ENSG00000261575.2,LRRC37A2	FALSE	NA	FALSE	NA	NA	FALSE	NA	NA	NA	NA
rs17651093	54	PD	GWAS	chr17	45972184	44049550	1	chr17	45972184	G	A	+	2.23e-22	FALSE	TRUE	FALSE	TRUE	TRUE	PLEKHM1,ENSG00000261575.2,LRRC37A2	FALSE	NA	FALSE	NA	NA	FALSE	NA	NA	NA	NA
rs17572248	54	PD	GWAS	chr17	45972501	44049867	1	chr17	45972501	G	A	-	2.22e-22	FALSE	TRUE	FALSE	TRUE	TRUE	PLEKHM1,ENSG00000261575.2,LRRC37A2	FALSE	NA	FALSE	NA	NA	FALSE	NA	NA	NA	NA
rs62063304	54	PD	GWAS	chr17	45972534	44049900	1	chr17	45972534	G	A	-	2.22e-22	FALSE	TRUE	FALSE	TRUE	TRUE	PLEKHM1,ENSG00000261575.2,LRRC37A2	FALSE	NA	FALSE	NA	NA	FALSE	NA	NA	NA	NA
rs62063305	54	PD	GWAS	chr17	45972916	44050282	1	chr17	45972916	G	A	+	2.22e-22	FALSE	TRUE	FALSE	TRUE	TRUE	PLEKHM1,ENSG00000261575.2,LRRC37A2	FALSE	NA	FALSE	NA	NA	FALSE	NA	NA	NA	NA
rs17651134	54	PD	GWAS	chr17	45972974	44050340	1	chr17	45972974	G	A	+	2.22e-22	FALSE	TRUE	FALSE	TRUE	TRUE	PLEKHM1,ENSG00000261575.2,LRRC37A2	FALSE	NA	FALSE	NA	NA	FALSE	NA	NA	NA	NA
rs62063306	54	PD	GWAS	chr17	45973029	44050395	1	chr17	45973029	C	A	+	2.22e-22	FALSE	TRUE	FALSE	TRUE	TRUE	PLEKHM1,ENSG00000261575.2,LRRC37A2	FALSE	NA	FALSE	NA	NA	FALSE	NA	NA	NA	NA
rs62063774	54	PD	GWAS	chr17	45973097	44050463	1	chr17	45973097	T	C	+	1.31e-22	FALSE	TRUE	FALSE	TRUE	TRUE	PLEKHM1,ENSG00000261575.2,LRRC37A2	FALSE	NA	FALSE	NA	NA	FALSE	NA	NA	NA	NA
rs62063775	54	PD	GWAS	chr17	45973457	44050823	1	chr17	45973457	T	G	-	2.23e-22	FALSE	TRUE	FALSE	TRUE	TRUE	PLEKHM1,ENSG00000261575.2,LRRC37A2	FALSE	NA	FALSE	NA	NA	FALSE	NA	NA	NA	NA
rs62063776	54	PD	GWAS	chr17	45973484	44050850	1	chr17	45973484	G	A	-	2.23e-22	TRUE	TRUE	FALSE	TRUE	TRUE	PLEKHM1,ENSG00000261575.2,LRRC37A2	FALSE	NA	FALSE	NA	NA	FALSE	NA	NA	NA	NA
rs10514889	54	PD	GWAS	chr17	45974038	44051404	1	chr17	45974038	G	A	-	3.94e-09	FALSE	TRUE	FALSE	TRUE	TRUE	PLEKHM1,ENSG00000261575.2,LRRC37A2	FALSE	NA	FALSE	NA	NA	FALSE	NA	NA	NA	NA
rs117124984	54	PD	GWAS	chr17	45974222	44051588	1	chr17	45974222	G	C	-	1.77e-22	FALSE	TRUE	FALSE	TRUE	TRUE	PLEKHM1,ENSG00000261575.2,LRRC37A2	FALSE	NA	FALSE	NA	NA	FALSE	NA	NA	NA	NA
rs118087478	54	PD	GWAS	chr17	45974223	44051589	1	chr17	45974223	T	G	+	1.77e-22	FALSE	TRUE	FALSE	TRUE	TRUE	PLEKHM1,ENSG00000261575.2,LRRC37A2	FALSE	NA	FALSE	NA	NA	FALSE	NA	NA	NA	NA
rs77875796	54	PD	GWAS	chr17	45974246	44051612	1	chr17	45974246	G	A	-	2.26e-22	FALSE	TRUE	FALSE	TRUE	TRUE	PLEKHM1,ENSG00000261575.2,LRRC37A2	FALSE	NA	FALSE	NA	NA	FALSE	NA	NA	NA	NA
rs1800547	54	PD	GWAS	chr17	45974480	44051846	1	chr17	45974480	G	A	-	2.26e-22	FALSE	TRUE	FALSE	TRUE	TRUE	PLEKHM1,ENSG00000261575.2,LRRC37A2	FALSE	NA	FALSE	NA	NA	FALSE	NA	NA	NA	NA
rs17651213	54	PD	GWAS	chr17	45974558	44051924	1	chr17	45974558	G	A	+	2.31e-22	FALSE	TRUE	FALSE	TRUE	TRUE	PLEKHM1,ENSG00000261575.2,LRRC37A2	FALSE	NA	FALSE	NA	NA	FALSE	NA	NA	NA	NA
rs17572361	54	PD	GWAS	chr17	45974643	44052009	1	chr17	45974643	T	C	+	2.27e-22	FALSE	TRUE	FALSE	TRUE	TRUE	PLEKHM1,ENSG00000261575.2,LRRC37A2	FALSE	NA	FALSE	NA	NA	FALSE	NA	NA	NA	NA
rs17651243	54	PD	GWAS	chr17	45974918	44052284	1	chr17	45974918	G	A	+	1.85e-22	FALSE	TRUE	FALSE	TRUE	TRUE	PLEKHM1,ENSG00000261575.2,LRRC37A2	FALSE	NA	FALSE	NA	NA	FALSE	NA	NA	NA	NA
rs78104015	54	PD	GWAS	chr17	45975367	44052733	1	chr17	45975367	G	A	-	2.26e-22	TRUE	TRUE	FALSE	TRUE	TRUE	PLEKHM1,ENSG00000261575.2,LRRC37A2	FALSE	NA	FALSE	NA	NA	FALSE	NA	NA	NA	NA
rs62063777	54	PD	GWAS	chr17	45975805	44053171	1	chr17	45975805	G	A	-	2.28e-22	TRUE	TRUE	FALSE	TRUE	TRUE	PLEKHM1,ENSG00000261575.2,LRRC37A2	FALSE	NA	FALSE	NA	NA	FALSE	NA	NA	NA	NA
rs113242154	54	PD	GWAS	chr17	45975941	44053307	1	chr17	45975941	I	D	-	1.87e-22	TRUE	TRUE	FALSE	TRUE	TRUE	PLEKHM1,ENSG00000261575.2,LRRC37A2	FALSE	NA	FALSE	NA	NA	FALSE	NA	NA	NA	NA
rs2217394	54	PD	GWAS	chr17	45976082	44053448	1	chr17	45976082	G	A	-	2.27e-22	TRUE	TRUE	FALSE	TRUE	TRUE	PLEKHM1,ENSG00000261575.2,LRRC37A2	FALSE	NA	FALSE	NA	NA	FALSE	NA	NA	NA	NA
rs62063778	54	PD	GWAS	chr17	45976623	44053989	1	chr17	45976623	G	A	+	2.28e-22	FALSE	TRUE	FALSE	TRUE	TRUE	PLEKHM1,ENSG00000261575.2,LRRC37A2	FALSE	NA	FALSE	NA	NA	FALSE	NA	NA	NA	NA
rs17651285	54	PD	GWAS	chr17	45976871	44054237	1	chr17	45976871	G	A	+	2.28e-22	FALSE	TRUE	FALSE	TRUE	TRUE	PLEKHM1,ENSG00000261575.2,LRRC37A2	FALSE	NA	FALSE	NA	NA	FALSE	NA	NA	NA	NA
rs17572467	54	PD	GWAS	chr17	45977022	44054388	1	chr17	45977022	T	C	+	2.28e-22	FALSE	TRUE	FALSE	TRUE	TRUE	PLEKHM1,ENSG00000261575.2,LRRC37A2	FALSE	NA	FALSE	NA	NA	FALSE	NA	NA	NA	NA
rs62063779	54	PD	GWAS	chr17	45977305	44054671	1	chr17	45977305	T	C	-	2.29e-22	FALSE	TRUE	FALSE	TRUE	TRUE	PLEKHM1,ENSG00000261575.2,LRRC37A2	FALSE	NA	FALSE	NA	NA	FALSE	NA	NA	NA	NA
rs754593	54	PD	GWAS	chr17	45977330	44054696	1	chr17	45977330	G	A	-	1.38e-11	FALSE	TRUE	FALSE	TRUE	TRUE	PLEKHM1,ENSG00000261575.2,LRRC37A2	FALSE	NA	FALSE	NA	NA	FALSE	NA	NA	NA	NA
rs754513	54	PD	GWAS	chr17	45978272	44055638	1	chr17	45978272	T	A	+	2.28e-22	FALSE	TRUE	FALSE	TRUE	TRUE	PLEKHM1,ENSG00000261575.2,LRRC37A2	FALSE	NA	FALSE	NA	NA	FALSE	NA	NA	NA	NA
rs754512	54	PD	GWAS	chr17	45978281	44055647	1	chr17	45978281	T	A	-	2.28e-22	FALSE	TRUE	FALSE	TRUE	TRUE	PLEKHM1,ENSG00000261575.2,LRRC37A2	FALSE	NA	FALSE	NA	NA	FALSE	NA	NA	NA	NA
rs62063780	54	PD	GWAS	chr17	45978872	44056238	1	chr17	45978872	G	A	-	1.37e-22	FALSE	TRUE	FALSE	TRUE	TRUE	PLEKHM1,ENSG00000261575.2,LRRC37A2	FALSE	NA	FALSE	NA	NA	FALSE	NA	NA	NA	NA
rs2163129	54	PD	GWAS	chr17	45979067	44056433	1	chr17	45979067	T	C	+	1.2e-22	FALSE	TRUE	FALSE	TRUE	TRUE	PLEKHM1,ENSG00000261575.2,LRRC37A2	FALSE	NA	FALSE	NA	NA	FALSE	NA	NA	NA	NA
rs2163130	54	PD	GWAS	chr17	45979068	44056434	1	chr17	45979068	G	A	+	1.2e-22	FALSE	TRUE	FALSE	TRUE	TRUE	PLEKHM1,ENSG00000261575.2,LRRC37A2	FALSE	NA	FALSE	NA	NA	FALSE	NA	NA	NA	NA
rs1981997	54	PD	GWAS	chr17	45979401	44056767	1	chr17	45979401	G	A	+	2.28e-22	FALSE	TRUE	FALSE	TRUE	TRUE	PLEKHM1,ENSG00000261575.2,LRRC37A2	FALSE	NA	FALSE	NA	NA	FALSE	NA	NA	NA	NA
rs1981998	54	PD	GWAS	chr17	45979467	44056833	1	chr17	45979467	G	A	+	2.28e-22	FALSE	TRUE	FALSE	TRUE	TRUE	PLEKHM1,ENSG00000261575.2,LRRC37A2	FALSE	NA	FALSE	NA	NA	FALSE	1	0	0	0
rs3785884	54	PD	GWAS	chr17	45980229	44057595	1	chr17	45980229	G	A	+	6.78e-22	FALSE	TRUE	FALSE	TRUE	TRUE	PLEKHM1,ENSG00000261575.2,LRRC37A2	FALSE	NA	FALSE	NA	NA	FALSE	NA	NA	NA	NA
rs17572613	54	PD	GWAS	chr17	45980638	44058004	1	chr17	45980638	G	A	-	2.26e-22	FALSE	TRUE	FALSE	TRUE	TRUE	PLEKHM1,ENSG00000261575.2,LRRC37A2	FALSE	NA	FALSE	NA	NA	FALSE	NA	NA	NA	NA
rs77527347	54	PD	GWAS	chr17	45980651	44058017	1	chr17	45980651	T	G	-	2.26e-22	FALSE	TRUE	FALSE	TRUE	TRUE	PLEKHM1,ENSG00000261575.2,LRRC37A2	FALSE	NA	FALSE	NA	NA	FALSE	NA	NA	NA	NA
rs17572627	54	PD	GWAS	chr17	45981263	44058629	1	chr17	45981263	T	A	+	1.79e-22	FALSE	TRUE	FALSE	TRUE	TRUE	PLEKHM1,ENSG00000261575.2,LRRC37A2	FALSE	NA	FALSE	NA	NA	FALSE	NA	NA	NA	NA
rs62063781	54	PD	GWAS	chr17	45981325	44058691	1	chr17	45981325	T	G	-	1.41e-22	FALSE	TRUE	FALSE	TRUE	TRUE	PLEKHM1,ENSG00000261575.2,LRRC37A2	FALSE	NA	FALSE	NA	NA	FALSE	NA	NA	NA	NA
rs62063782	54	PD	GWAS	chr17	45981350	44058716	1	chr17	45981350	T	G	-	1.36e-22	FALSE	TRUE	FALSE	TRUE	TRUE	PLEKHM1,ENSG00000261575.2,LRRC37A2	FALSE	NA	FALSE	NA	NA	FALSE	NA	NA	NA	NA
rs17651483	54	PD	GWAS	chr17	45981495	44058861	1	chr17	45981495	C	A	+	2.24e-22	FALSE	TRUE	FALSE	TRUE	TRUE	PLEKHM1,ENSG00000261575.2,LRRC37A2	FALSE	NA	FALSE	NA	NA	FALSE	NA	NA	NA	NA
rs62063783	54	PD	GWAS	chr17	45981849	44059215	1	chr17	45981849	T	C	-	2.24e-22	FALSE	TRUE	FALSE	TRUE	TRUE	PLEKHM1,ENSG00000261575.2,LRRC37A2	FALSE	NA	FALSE	NA	NA	FALSE	NA	NA	NA	NA
rs62063784	54	PD	GWAS	chr17	45982409	44059775	1	chr17	45982409	G	A	-	2.23e-22	FALSE	TRUE	FALSE	TRUE	TRUE	PLEKHM1,ENSG00000261575.2,LRRC37A2	FALSE	NA	FALSE	NA	NA	FALSE	NA	NA	NA	NA
rs56234850	54	PD	GWAS	chr17	45982882	44060248	1	chr17	45982882	G	A	+	2.23e-22	FALSE	TRUE	FALSE	TRUE	TRUE	PLEKHM1,ENSG00000261575.2,LRRC37A2	FALSE	NA	FALSE	NA	NA	FALSE	NA	NA	NA	NA
rs63750417	54	PD	GWAS	chr17	45983409	44060775	1	chr17	45983409	T	C	-	2.23e-22	FALSE	TRUE	FALSE	TRUE	TRUE	PLEKHM1,ENSG00000261575.2,LRRC37A2	FALSE	NA	FALSE	NA	NA	FALSE	NA	NA	NA	NA
rs62063786	54	PD	GWAS	chr17	45983657	44061023	1	chr17	45983657	G	A	+	2.23e-22	FALSE	TRUE	FALSE	TRUE	TRUE	PLEKHM1,ENSG00000261575.2,LRRC37A2	FALSE	NA	FALSE	NA	NA	FALSE	NA	NA	NA	NA
rs62063787	54	PD	GWAS	chr17	45983670	44061036	1	chr17	45983670	T	C	+	2.23e-22	FALSE	TRUE	FALSE	TRUE	TRUE	PLEKHM1,ENSG00000261575.2,LRRC37A2	FALSE	NA	FALSE	NA	NA	FALSE	NA	NA	NA	NA
rs17651549	54	PD	GWAS	chr17	45983912	44061278	1	chr17	45983912	T	C	-	2.23e-22	FALSE	TRUE	FALSE	TRUE	TRUE	PLEKHM1,ENSG00000261575.2,LRRC37A2	FALSE	NA	FALSE	NA	NA	FALSE	NA	NA	NA	NA
rs713522	54	PD	GWAS	chr17	45987897	44065263	1	chr17	45987897	T	C	+	2.31e-08	FALSE	TRUE	FALSE	TRUE	TRUE	PLEKHM1,ENSG00000261575.2,LRRC37A2	FALSE	NA	FALSE	NA	NA	FALSE	NA	NA	NA	NA
rs10445371	54	PD	GWAS	chr17	45988044	44065410	1	chr17	45988044	G	A	+	2.19e-22	FALSE	TRUE	FALSE	TRUE	TRUE	PLEKHM1,ENSG00000261575.2,LRRC37A2	FALSE	NA	FALSE	NA	NA	FALSE	NA	NA	NA	NA
rs919461	54	PD	GWAS	chr17	45988303	44065669	1	chr17	45988303	T	A	-	2.19e-22	FALSE	TRUE	FALSE	TRUE	TRUE	PLEKHM1,ENSG00000261575.2,LRRC37A2	FALSE	NA	FALSE	NA	NA	FALSE	NA	NA	NA	NA
rs919462	54	PD	GWAS	chr17	45988374	44065740	1	chr17	45988374	T	C	-	2.19e-22	FALSE	TRUE	FALSE	TRUE	TRUE	PLEKHM1,ENSG00000261575.2,LRRC37A2	FALSE	NA	FALSE	NA	NA	FALSE	NA	NA	NA	NA
rs919464	54	PD	GWAS	chr17	45988535	44065901	1	chr17	45988535	T	C	-	2.19e-22	FALSE	TRUE	FALSE	TRUE	TRUE	PLEKHM1,ENSG00000261575.2,LRRC37A2	FALSE	NA	FALSE	NA	NA	FALSE	NA	NA	NA	NA
rs62063794	54	PD	GWAS	chr17	45988722	44066088	1	chr17	45988722	T	A	+	2.19e-22	FALSE	TRUE	FALSE	TRUE	TRUE	PLEKHM1,ENSG00000261575.2,LRRC37A2	FALSE	NA	FALSE	NA	NA	FALSE	NA	NA	NA	NA
rs112385572	54	PD	GWAS	chr17	45988806	44066172	1	chr17	45988806	G	A	-	2.19e-22	FALSE	TRUE	FALSE	TRUE	TRUE	PLEKHM1,ENSG00000261575.2,LRRC37A2	FALSE	NA	FALSE	NA	NA	FALSE	NA	NA	NA	NA
rs17651700	54	PD	GWAS	chr17	45989268	44066634	1	chr17	45989268	G	C	-	2.19e-22	FALSE	TRUE	FALSE	TRUE	TRUE	PLEKHM1,ENSG00000261575.2,LRRC37A2	FALSE	NA	FALSE	NA	NA	FALSE	NA	NA	NA	NA
rs111240522	54	PD	GWAS	chr17	45989508	44066874	1	chr17	45989508	G	A	+	1.78e-22	FALSE	TRUE	FALSE	TRUE	TRUE	PLEKHM1,ENSG00000261575.2,LRRC37A2	FALSE	NA	FALSE	NA	NA	FALSE	NA	NA	NA	NA
rs113134013	54	PD	GWAS	chr17	45989629	44066995	1	chr17	45989629	T	C	-	2.19e-22	FALSE	TRUE	FALSE	TRUE	TRUE	PLEKHM1,ENSG00000261575.2,LRRC37A2	FALSE	NA	FALSE	NA	NA	FALSE	NA	NA	NA	NA
rs76357066	54	PD	GWAS	chr17	45989680	44067046	1	chr17	45989680	G	A	+	2.19e-22	FALSE	TRUE	FALSE	TRUE	TRUE	PLEKHM1,ENSG00000261575.2,LRRC37A2	FALSE	NA	FALSE	NA	NA	FALSE	NA	NA	NA	NA
rs10445337	54	PD	GWAS	chr17	45990034	44067400	1	chr17	45990034	T	C	+	2.19e-22	FALSE	TRUE	FALSE	TRUE	TRUE	PLEKHM1,ENSG00000261575.2,LRRC37A2	FALSE	NA	FALSE	NA	NA	FALSE	NA	NA	NA	NA
rs79447161	54	PD	GWAS	chr17	45990142	44067508	1	chr17	45990142	G	A	-	2.19e-22	FALSE	TRUE	FALSE	TRUE	TRUE	PLEKHM1,ENSG00000261575.2,LRRC37A2	FALSE	NA	FALSE	NA	NA	FALSE	NA	NA	NA	NA
rs17651754	54	PD	GWAS	chr17	45990180	44067546	1	chr17	45990180	T	C	+	2.19e-22	FALSE	TRUE	FALSE	TRUE	TRUE	PLEKHM1,ENSG00000261575.2,LRRC37A2	FALSE	NA	FALSE	NA	NA	FALSE	NA	NA	NA	NA
rs10445338	54	PD	GWAS	chr17	45990316	44067682	1	chr17	45990316	G	A	+	2.19e-22	FALSE	TRUE	FALSE	TRUE	TRUE	PLEKHM1,ENSG00000261575.2,LRRC37A2	FALSE	NA	FALSE	NA	NA	FALSE	NA	NA	NA	NA
rs111652694	54	PD	GWAS	chr17	45990465	44067831	1	chr17	45990465	T	C	+	2.19e-22	FALSE	TRUE	FALSE	TRUE	TRUE	PLEKHM1,ENSG00000261575.2,LRRC37A2	FALSE	NA	FALSE	NA	NA	FALSE	NA	NA	NA	NA
rs75743061	54	PD	GWAS	chr17	45990746	44068112	1	chr17	45990746	G	C	-	2.19e-22	FALSE	TRUE	FALSE	TRUE	TRUE	PLEKHM1,ENSG00000261575.2,LRRC37A2	FALSE	NA	FALSE	NA	NA	FALSE	NA	NA	NA	NA
rs62063795	54	PD	GWAS	chr17	45990872	44068238	1	chr17	45990872	T	C	-	2.19e-22	FALSE	TRUE	FALSE	TRUE	TRUE	PLEKHM1,ENSG00000261575.2,LRRC37A2	FALSE	NA	FALSE	NA	NA	FALSE	NA	NA	NA	NA
rs62063796	54	PD	GWAS	chr17	45990923	44068289	1	chr17	45990923	G	A	+	2.19e-22	FALSE	TRUE	FALSE	TRUE	TRUE	PLEKHM1,ENSG00000261575.2,LRRC37A2	FALSE	NA	FALSE	NA	NA	FALSE	NA	NA	NA	NA
rs62063797	54	PD	GWAS	chr17	45990928	44068294	1	chr17	45990928	G	C	+	2.19e-22	FALSE	TRUE	FALSE	TRUE	TRUE	PLEKHM1,ENSG00000261575.2,LRRC37A2	FALSE	NA	FALSE	NA	NA	FALSE	NA	NA	NA	NA
rs77290642	54	PD	GWAS	chr17	45991114	44068480	1	chr17	45991114	T	C	+	1.32e-22	FALSE	TRUE	FALSE	TRUE	TRUE	PLEKHM1,ENSG00000261575.2,LRRC37A2	FALSE	NA	FALSE	NA	NA	FALSE	NA	NA	NA	NA
rs76618565	54	PD	GWAS	chr17	45991115	44068481	1	chr17	45991115	G	A	+	1.32e-22	FALSE	TRUE	FALSE	TRUE	TRUE	PLEKHM1,ENSG00000261575.2,LRRC37A2	FALSE	NA	FALSE	NA	NA	FALSE	NA	NA	NA	NA
rs62063798	54	PD	GWAS	chr17	45991177	44068543	1	chr17	45991177	G	A	+	2.19e-22	FALSE	TRUE	FALSE	TRUE	TRUE	PLEKHM1,ENSG00000261575.2,LRRC37A2	FALSE	NA	FALSE	NA	NA	FALSE	NA	NA	NA	NA
rs1052551	54	PD	GWAS	chr17	45991558	44068924	1	chr17	45991558	G	A	+	2.19e-22	FALSE	TRUE	FALSE	TRUE	TRUE	PLEKHM1,ENSG00000261575.2,LRRC37A2	FALSE	NA	FALSE	NA	NA	FALSE	NA	NA	NA	NA
rs62063799	54	PD	GWAS	chr17	45991814	44069180	1	chr17	45991814	G	C	-	2.19e-22	FALSE	TRUE	FALSE	TRUE	TRUE	PLEKHM1,ENSG00000261575.2,LRRC37A2	FALSE	NA	FALSE	NA	NA	FALSE	NA	NA	NA	NA
rs62063800	54	PD	GWAS	chr17	45991832	44069198	1	chr17	45991832	T	C	-	2.19e-22	FALSE	TRUE	FALSE	TRUE	TRUE	PLEKHM1,ENSG00000261575.2,LRRC37A2	FALSE	NA	FALSE	NA	NA	FALSE	NA	NA	NA	NA
rs62063801	54	PD	GWAS	chr17	45992010	44069376	1	chr17	45992010	T	G	-	7.08e-23	FALSE	TRUE	FALSE	TRUE	TRUE	PLEKHM1,ENSG00000261575.2,LRRC37A2	FALSE	NA	FALSE	NA	NA	FALSE	NA	NA	NA	NA
rs17651857	54	PD	GWAS	chr17	45992321	44069687	1	chr17	45992321	G	A	-	2.19e-22	TRUE	TRUE	FALSE	TRUE	TRUE	PLEKHM1,ENSG00000261575.2,LRRC37A2	FALSE	NA	FALSE	NA	NA	FALSE	1	0	0	0
rs74759276	54	PD	GWAS	chr17	45992402	44069768	1	chr17	45992402	G	A	-	2.19e-22	TRUE	TRUE	FALSE	TRUE	TRUE	PLEKHM1,ENSG00000261575.2,LRRC37A2	FALSE	NA	FALSE	NA	NA	FALSE	NA	NA	NA	NA
rs78599197	54	PD	GWAS	chr17	45992604	44069970	1	chr17	45992604	G	C	-	2.19e-22	TRUE	TRUE	FALSE	TRUE	TRUE	PLEKHM1,ENSG00000261575.2,LRRC37A2	FALSE	NA	FALSE	NA	NA	FALSE	NA	NA	NA	NA
rs62063842	54	PD	GWAS	chr17	45992745	44070111	1	chr17	45992745	G	C	+	2.19e-22	TRUE	TRUE	FALSE	TRUE	TRUE	PLEKHM1,ENSG00000261575.2,LRRC37A2	FALSE	NA	FALSE	NA	NA	FALSE	NA	NA	NA	NA
rs55662347	54	PD	GWAS	chr17	45993179	44070545	1	chr17	45993179	G	A	+	2.19e-22	TRUE	TRUE	FALSE	TRUE	TRUE	PLEKHM1,ENSG00000261575.2,LRRC37A2	FALSE	NA	FALSE	NA	NA	FALSE	NA	NA	NA	NA
rs55913645	54	PD	GWAS	chr17	45993590	44070956	1	chr17	45993590	T	A	+	2.19e-22	FALSE	TRUE	FALSE	TRUE	TRUE	PLEKHM1,ENSG00000261575.2,LRRC37A2	FALSE	NA	FALSE	NA	NA	FALSE	NA	NA	NA	NA
rs17573175	54	PD	GWAS	chr17	45993723	44071089	1	chr17	45993723	G	C	-	2.19e-22	FALSE	TRUE	FALSE	TRUE	TRUE	PLEKHM1,ENSG00000261575.2,LRRC37A2	FALSE	NA	FALSE	NA	NA	FALSE	NA	NA	NA	NA
rs62063845	54	PD	GWAS	chr17	45993928	44071294	1	chr17	45993928	T	C	+	2.19e-22	FALSE	TRUE	FALSE	TRUE	TRUE	PLEKHM1,ENSG00000261575.2,LRRC37A2	FALSE	NA	FALSE	NA	NA	FALSE	NA	NA	NA	NA
rs62063846	54	PD	GWAS	chr17	45994308	44071674	1	chr17	45994308	G	A	-	2.19e-22	FALSE	TRUE	FALSE	TRUE	TRUE	PLEKHM1,ENSG00000261575.2,LRRC37A2	FALSE	NA	FALSE	NA	NA	FALSE	NA	NA	NA	NA
rs55736025	54	PD	GWAS	chr17	45994651	44072017	1	chr17	45994651	C	A	+	2.19e-22	FALSE	TRUE	FALSE	TRUE	TRUE	PLEKHM1,ENSG00000261575.2,LRRC37A2	FALSE	NA	FALSE	NA	NA	FALSE	NA	NA	NA	NA
rs55886080	54	PD	GWAS	chr17	45994675	44072041	1	chr17	45994675	T	A	+	2.19e-22	FALSE	TRUE	FALSE	TRUE	TRUE	PLEKHM1,ENSG00000261575.2,LRRC37A2	FALSE	NA	FALSE	NA	NA	FALSE	NA	NA	NA	NA
rs75944932	54	PD	GWAS	chr17	45995057	44072423	1	chr17	45995057	C	A	-	7.18e-22	FALSE	TRUE	FALSE	TRUE	TRUE	PLEKHM1,ENSG00000261575.2,LRRC37A2	FALSE	NA	FALSE	NA	NA	FALSE	NA	NA	NA	NA
rs17573245	54	PD	GWAS	chr17	45995488	44072854	1	chr17	45995488	T	C	+	2.19e-22	FALSE	TRUE	FALSE	TRUE	TRUE	PLEKHM1,ENSG00000261575.2,LRRC37A2	FALSE	NA	FALSE	NA	NA	FALSE	NA	NA	NA	NA
rs17573266	54	PD	GWAS	chr17	45995515	44072881	1	chr17	45995515	G	C	-	2.59e-22	FALSE	TRUE	FALSE	TRUE	TRUE	PLEKHM1,ENSG00000261575.2,LRRC37A2	FALSE	NA	FALSE	NA	NA	FALSE	NA	NA	NA	NA
rs112572874	54	PD	GWAS	chr17	45995618	44072984	1	chr17	45995618	G	A	-	2.18e-22	FALSE	TRUE	FALSE	TRUE	TRUE	PLEKHM1,ENSG00000261575.2,LRRC37A2	FALSE	NA	FALSE	NA	NA	FALSE	NA	NA	NA	NA
rs17652036	54	PD	GWAS	chr17	45995661	44073027	1	chr17	45995661	G	A	+	2.18e-22	FALSE	TRUE	FALSE	TRUE	TRUE	PLEKHM1,ENSG00000261575.2,LRRC37A2	FALSE	NA	FALSE	NA	NA	FALSE	NA	NA	NA	NA
rs62063849	54	PD	GWAS	chr17	45995696	44073062	1	chr17	45995696	T	G	+	2.14e-22	FALSE	TRUE	FALSE	TRUE	TRUE	PLEKHM1,ENSG00000261575.2,LRRC37A2	FALSE	NA	FALSE	NA	NA	FALSE	1	0	0	0
rs17652066	54	PD	GWAS	chr17	45995779	44073145	1	chr17	45995779	G	C	+	2.18e-22	FALSE	TRUE	FALSE	TRUE	TRUE	PLEKHM1,ENSG00000261575.2,LRRC37A2	FALSE	NA	FALSE	NA	NA	FALSE	NA	NA	NA	NA
rs62063850	54	PD	GWAS	chr17	45996373	44073739	1	chr17	45996373	G	A	+	2.18e-22	FALSE	TRUE	FALSE	TRUE	TRUE	PLEKHM1,ENSG00000261575.2,LRRC37A2	FALSE	NA	FALSE	NA	NA	FALSE	NA	NA	NA	NA
rs1052553	54	PD	GWAS	chr17	45996523	44073889	1	chr17	45996523	G	A	-	2.13e-22	FALSE	TRUE	FALSE	TRUE	TRUE	PLEKHM1,ENSG00000261575.2,LRRC37A2	FALSE	NA	FALSE	NA	NA	FALSE	NA	NA	NA	NA
rs17652121	54	PD	GWAS	chr17	45996607	44073973	1	chr17	45996607	T	C	+	2.18e-22	FALSE	TRUE	FALSE	TRUE	TRUE	PLEKHM1,ENSG00000261575.2,LRRC37A2	FALSE	NA	FALSE	NA	NA	FALSE	NA	NA	NA	NA
rs62063851	54	PD	GWAS	chr17	45997069	44074435	1	chr17	45997069	G	C	-	2.18e-22	TRUE	TRUE	FALSE	TRUE	TRUE	PLEKHM1,ENSG00000261575.2,LRRC37A2	FALSE	NA	FALSE	NA	NA	FALSE	NA	NA	NA	NA
rs62063852	54	PD	GWAS	chr17	45997215	44074581	1	chr17	45997215	G	A	-	2.18e-22	TRUE	TRUE	FALSE	TRUE	TRUE	PLEKHM1,ENSG00000261575.2,LRRC37A2	FALSE	NA	FALSE	NA	NA	FALSE	NA	NA	NA	NA
rs62063853	54	PD	GWAS	chr17	45997247	44074613	1	chr17	45997247	G	A	-	2.18e-22	TRUE	TRUE	FALSE	TRUE	TRUE	PLEKHM1,ENSG00000261575.2,LRRC37A2	FALSE	NA	FALSE	NA	NA	FALSE	NA	NA	NA	NA
rs62063854	54	PD	GWAS	chr17	45997253	44074619	1	chr17	45997253	G	A	+	2.18e-22	TRUE	TRUE	FALSE	TRUE	TRUE	PLEKHM1,ENSG00000261575.2,LRRC37A2	FALSE	NA	FALSE	NA	NA	FALSE	1	0	0	0
rs2004673	54	PD	GWAS	chr17	45997733	44075099	1	chr17	45997733	T	C	+	2.05e-22	FALSE	TRUE	FALSE	TRUE	TRUE	PLEKHM1,ENSG00000261575.2,LRRC37A2	FALSE	NA	FALSE	NA	NA	FALSE	NA	NA	NA	NA
rs2004674	54	PD	GWAS	chr17	45997744	44075110	1	chr17	45997744	T	A	-	2.05e-22	FALSE	TRUE	FALSE	TRUE	TRUE	PLEKHM1,ENSG00000261575.2,LRRC37A2	FALSE	NA	FALSE	NA	NA	FALSE	NA	NA	NA	NA
rs62063855	54	PD	GWAS	chr17	45998169	44075535	1	chr17	45998169	T	C	+	2.18e-22	FALSE	TRUE	FALSE	TRUE	TRUE	PLEKHM1,ENSG00000261575.2,LRRC37A2	FALSE	NA	FALSE	NA	NA	FALSE	NA	NA	NA	NA
rs1078269	54	PD	GWAS	chr17	45998471	44075837	1	chr17	45998471	T	C	+	2.18e-22	FALSE	TRUE	FALSE	TRUE	TRUE	PLEKHM1,ENSG00000261575.2,LRRC37A2	FALSE	NA	FALSE	NA	NA	FALSE	NA	NA	NA	NA
rs1078268	54	PD	GWAS	chr17	45998535	44075901	1	chr17	45998535	G	A	-	2.18e-22	FALSE	TRUE	FALSE	TRUE	TRUE	PLEKHM1,ENSG00000261575.2,LRRC37A2	FALSE	NA	FALSE	NA	NA	FALSE	NA	NA	NA	NA
rs62063856	54	PD	GWAS	chr17	45999100	44076466	1	chr17	45999100	G	A	-	2.18e-22	FALSE	TRUE	FALSE	TRUE	TRUE	PLEKHM1,ENSG00000261575.2,LRRC37A2	FALSE	NA	FALSE	NA	NA	FALSE	NA	NA	NA	NA
rs62063857	54	PD	GWAS	chr17	45999299	44076665	1	chr17	45999299	G	A	-	2.18e-22	FALSE	TRUE	FALSE	TRUE	TRUE	PLEKHM1,ENSG00000261575.2,LRRC37A2	FALSE	NA	FALSE	NA	NA	FALSE	NA	NA	NA	NA
rs79959255	54	PD	GWAS	chr17	46000342	44077708	1	chr17	46000342	T	G	-	2.18e-22	FALSE	TRUE	FALSE	TRUE	TRUE	PLEKHM1,ENSG00000261575.2,LRRC37A2	FALSE	NA	FALSE	NA	NA	FALSE	NA	NA	NA	NA
rs56301633	54	PD	GWAS	chr17	46000484	44077850	1	chr17	46000484	G	A	+	1.01e-22	TRUE	TRUE	FALSE	TRUE	TRUE	PLEKHM1,ENSG00000261575.2,LRRC37A2	FALSE	NA	FALSE	NA	NA	FALSE	7	0	0	0
rs56108300	54	PD	GWAS	chr17	46000485	44077851	1	chr17	46000485	T	A	+	1.02e-22	TRUE	TRUE	FALSE	TRUE	TRUE	PLEKHM1,ENSG00000261575.2,LRRC37A2	FALSE	NA	FALSE	NA	NA	FALSE	NA	NA	NA	NA
rs62063859	54	PD	GWAS	chr17	46001250	44078616	1	chr17	46001250	G	A	+	2.18e-22	FALSE	TRUE	FALSE	TRUE	TRUE	PLEKHM1,ENSG00000261575.2,LRRC37A2	FALSE	NA	FALSE	NA	NA	FALSE	NA	NA	NA	NA
rs150334020	54	PD	GWAS	chr17	46001314	44078680	1	chr17	46001314	I	D	-	2.18e-22	FALSE	TRUE	FALSE	TRUE	TRUE	PLEKHM1,ENSG00000261575.2,LRRC37A2	FALSE	NA	FALSE	NA	NA	FALSE	NA	NA	NA	NA
rs62064660	54	PD	GWAS	chr17	46001466	44078832	1	chr17	46001466	G	A	+	2.9e-21	FALSE	TRUE	FALSE	TRUE	TRUE	PLEKHM1,ENSG00000261575.2,LRRC37A2	FALSE	NA	FALSE	NA	NA	FALSE	NA	NA	NA	NA
rs62064661	54	PD	GWAS	chr17	46001526	44078892	1	chr17	46001526	G	A	+	2.18e-22	FALSE	TRUE	FALSE	TRUE	TRUE	PLEKHM1,ENSG00000261575.2,LRRC37A2	FALSE	NA	FALSE	NA	NA	FALSE	NA	NA	NA	NA
rs2435201	54	PD	GWAS	chr17	46001616	44078982	1	chr17	46001616	T	A	-	9.64e-09	TRUE	TRUE	FALSE	TRUE	TRUE	PLEKHM1,ENSG00000261575.2,LRRC37A2	FALSE	NA	FALSE	NA	NA	FALSE	3	0	0	0
rs17573447	54	PD	GWAS	chr17	46002201	44079567	1	chr17	46002201	T	C	-	2.09e-22	TRUE	TRUE	FALSE	TRUE	TRUE	PLEKHM1,ENSG00000261575.2,LRRC37A2	FALSE	NA	FALSE	NA	NA	FALSE	8	0	0	0
rs62064662	54	PD	GWAS	chr17	46002355	44079721	1	chr17	46002355	G	A	-	2.18e-22	TRUE	TRUE	FALSE	TRUE	TRUE	PLEKHM1,ENSG00000261575.2,LRRC37A2	FALSE	NA	FALSE	NA	NA	FALSE	5	0	0	0
rs62064663	54	PD	GWAS	chr17	46002673	44080039	1	chr17	46002673	T	G	+	2.18e-22	TRUE	TRUE	FALSE	TRUE	TRUE	PLEKHM1,ENSG00000261575.2,LRRC37A2	FALSE	NA	FALSE	NA	NA	FALSE	NA	NA	NA	NA
rs8070723	54	PD	GWAS	chr17	46003698	44081064	1	chr17	46003698	G	A	-	3.09e-22	FALSE	TRUE	FALSE	TRUE	TRUE	PLEKHM1,ENSG00000261575.2,LRRC37A2	FALSE	NA	FALSE	NA	NA	FALSE	NA	NA	NA	NA
rs17573509	54	PD	GWAS	chr17	46003858	44081224	1	chr17	46003858	G	A	+	2.14e-22	TRUE	TRUE	FALSE	TRUE	TRUE	PLEKHM1,ENSG00000261575.2,LRRC37A2	FALSE	NA	FALSE	NA	NA	FALSE	NA	NA	NA	NA
rs62064664	54	PD	GWAS	chr17	46004096	44081462	1	chr17	46004096	T	C	+	2.13e-22	TRUE	TRUE	FALSE	TRUE	TRUE	PLEKHM1,ENSG00000261575.2,LRRC37A2	FALSE	NA	FALSE	NA	NA	FALSE	NA	NA	NA	NA
rs62064665	54	PD	GWAS	chr17	46004161	44081527	1	chr17	46004161	T	C	+	2.11e-22	TRUE	TRUE	FALSE	TRUE	TRUE	PLEKHM1,ENSG00000261575.2,LRRC37A2	FALSE	NA	FALSE	NA	NA	FALSE	27	3	3	0
rs111324579	54	PD	GWAS	chr17	46004815	44082181	1	chr17	46004815	G	A	-	2.08e-22	FALSE	TRUE	FALSE	TRUE	TRUE	PLEKHM1,ENSG00000261575.2,LRRC37A2	FALSE	NA	FALSE	NA	NA	FALSE	1	0	0	0
rs113201171	54	PD	GWAS	chr17	46004883	44082249	1	chr17	46004883	T	A	-	2.08e-22	FALSE	TRUE	FALSE	TRUE	TRUE	PLEKHM1,ENSG00000261575.2,LRRC37A2	FALSE	NA	FALSE	NA	NA	FALSE	NA	NA	NA	NA
rs112310745	54	PD	GWAS	chr17	46005066	44082432	1	chr17	46005066	G	A	+	7.63e-23	FALSE	TRUE	FALSE	TRUE	TRUE	PLEKHM1,ENSG00000261575.2,LRRC37A2	FALSE	NA	FALSE	NA	NA	FALSE	NA	NA	NA	NA
rs74450848	54	PD	GWAS	chr17	46005075	44082441	1	chr17	46005075	T	C	+	7.63e-23	FALSE	TRUE	FALSE	TRUE	TRUE	PLEKHM1,ENSG00000261575.2,LRRC37A2	FALSE	NA	FALSE	NA	NA	FALSE	NA	NA	NA	NA
rs74846646	54	PD	GWAS	chr17	46005080	44082446	1	chr17	46005080	G	A	+	2.08e-22	FALSE	TRUE	FALSE	TRUE	TRUE	PLEKHM1,ENSG00000261575.2,LRRC37A2	FALSE	NA	FALSE	NA	NA	FALSE	NA	NA	NA	NA
rs62064666	54	PD	GWAS	chr17	46005148	44082514	1	chr17	46005148	T	C	+	2.08e-22	FALSE	TRUE	FALSE	TRUE	TRUE	PLEKHM1,ENSG00000261575.2,LRRC37A2	FALSE	NA	FALSE	NA	NA	FALSE	NA	NA	NA	NA
rs62064667	54	PD	GWAS	chr17	46005162	44082528	1	chr17	46005162	T	A	-	2.08e-22	FALSE	TRUE	FALSE	TRUE	TRUE	PLEKHM1,ENSG00000261575.2,LRRC37A2	FALSE	NA	FALSE	NA	NA	FALSE	NA	NA	NA	NA
rs17573593	54	PD	GWAS	chr17	46005237	44082603	1	chr17	46005237	C	A	-	2.09e-22	FALSE	TRUE	FALSE	TRUE	TRUE	PLEKHM1,ENSG00000261575.2,LRRC37A2	FALSE	NA	FALSE	NA	NA	FALSE	NA	NA	NA	NA
rs62064668	54	PD	GWAS	chr17	46005615	44082981	1	chr17	46005615	G	A	+	2.09e-22	FALSE	TRUE	FALSE	TRUE	TRUE	PLEKHM1,ENSG00000261575.2,LRRC37A2	FALSE	NA	FALSE	NA	NA	FALSE	NA	NA	NA	NA
rs17573607	54	PD	GWAS	chr17	46005715	44083081	1	chr17	46005715	G	A	+	2.84e-22	FALSE	TRUE	FALSE	TRUE	TRUE	PLEKHM1,ENSG00000261575.2,LRRC37A2	FALSE	NA	FALSE	NA	NA	FALSE	NA	NA	NA	NA
rs17652337	54	PD	GWAS	chr17	46005957	44083323	1	chr17	46005957	T	C	-	2.45e-22	FALSE	TRUE	FALSE	TRUE	TRUE	PLEKHM1,ENSG00000261575.2,LRRC37A2	FALSE	NA	FALSE	NA	NA	FALSE	NA	NA	NA	NA
rs1991556	54	PD	GWAS	chr17	46006036	44083402	1	chr17	46006036	G	A	+	2.36e-22	FALSE	TRUE	FALSE	TRUE	TRUE	PLEKHM1,ENSG00000261575.2,LRRC37A2	FALSE	NA	FALSE	NA	NA	FALSE	NA	NA	NA	NA
rs8067056	54	PD	GWAS	chr17	46006582	44083948	1	chr17	46006582	T	C	+	1.21e-12	FALSE	TRUE	FALSE	TRUE	TRUE	PLEKHM1,ENSG00000261575.2,LRRC37A2	FALSE	NA	FALSE	NA	NA	FALSE	NA	NA	NA	NA
rs112836774	54	PD	GWAS	chr17	46006636	44084002	1	chr17	46006636	T	C	+	2.67e-20	FALSE	TRUE	FALSE	TRUE	TRUE	PLEKHM1,ENSG00000261575.2,LRRC37A2	FALSE	NA	FALSE	NA	NA	FALSE	NA	NA	NA	NA
rs113316734	54	PD	GWAS	chr17	46006791	44084157	1	chr17	46006791	T	C	+	2.08e-22	FALSE	TRUE	FALSE	TRUE	TRUE	PLEKHM1,ENSG00000261575.2,LRRC37A2	FALSE	NA	FALSE	NA	NA	FALSE	NA	NA	NA	NA
rs74829364	54	PD	GWAS	chr17	46007167	44084533	1	chr17	46007167	T	C	+	2.08e-22	FALSE	TRUE	FALSE	TRUE	TRUE	PLEKHM1,ENSG00000261575.2,LRRC37A2	FALSE	NA	FALSE	NA	NA	FALSE	NA	NA	NA	NA
rs62064669	54	PD	GWAS	chr17	46007310	44084676	1	chr17	46007310	T	C	-	2.08e-22	FALSE	TRUE	FALSE	TRUE	TRUE	PLEKHM1,ENSG00000261575.2,LRRC37A2	FALSE	NA	FALSE	NA	NA	FALSE	NA	NA	NA	NA
rs78962882	54	PD	GWAS	chr17	46007478	44084844	1	chr17	46007478	G	C	+	2.08e-22	FALSE	TRUE	FALSE	TRUE	TRUE	PLEKHM1,ENSG00000261575.2,LRRC37A2	FALSE	NA	FALSE	NA	NA	FALSE	NA	NA	NA	NA
rs62064670	54	PD	GWAS	chr17	46008486	44085852	1	chr17	46008486	T	A	+	2.09e-22	FALSE	TRUE	FALSE	TRUE	TRUE	PLEKHM1,ENSG00000261575.2,LRRC37A2	FALSE	NA	FALSE	NA	NA	FALSE	NA	NA	NA	NA
rs62064671	54	PD	GWAS	chr17	46008734	44086100	1	chr17	46008734	T	C	+	2.09e-22	FALSE	TRUE	FALSE	TRUE	TRUE	PLEKHM1,ENSG00000261575.2,LRRC37A2	FALSE	NA	FALSE	NA	NA	FALSE	NA	NA	NA	NA
rs62064672	54	PD	GWAS	chr17	46009155	44086521	1	chr17	46009155	G	A	+	2.57e-22	FALSE	TRUE	FALSE	TRUE	TRUE	PLEKHM1,ENSG00000261575.2,LRRC37A2	FALSE	NA	FALSE	NA	NA	FALSE	NA	NA	NA	NA
rs62064674	54	PD	GWAS	chr17	46011406	44088772	1	chr17	46011406	C	A	+	2.06e-22	FALSE	TRUE	FALSE	TRUE	TRUE	PLEKHM1,ENSG00000261575.2,LRRC37A2	FALSE	NA	FALSE	NA	NA	FALSE	NA	NA	NA	NA
rs62064675	54	PD	GWAS	chr17	46011560	44088926	1	chr17	46011560	T	C	-	2.06e-22	FALSE	TRUE	FALSE	TRUE	TRUE	PLEKHM1,ENSG00000261575.2,LRRC37A2	FALSE	NA	FALSE	NA	NA	FALSE	NA	NA	NA	NA
rs17652449	54	PD	GWAS	chr17	46011571	44088937	1	chr17	46011571	G	C	+	2.06e-22	FALSE	TRUE	FALSE	TRUE	TRUE	PLEKHM1,ENSG00000261575.2,LRRC37A2	FALSE	NA	FALSE	NA	NA	FALSE	NA	NA	NA	NA
rs76723223	54	PD	GWAS	chr17	46011742	44089108	1	chr17	46011742	T	C	+	2.07e-22	FALSE	TRUE	FALSE	TRUE	TRUE	PLEKHM1,ENSG00000261575.2,LRRC37A2	FALSE	NA	FALSE	NA	NA	FALSE	NA	NA	NA	NA
rs733966	54	PD	GWAS	chr17	46012197	44089563	1	chr17	46012197	T	C	-	2.07e-22	FALSE	TRUE	FALSE	TRUE	TRUE	PLEKHM1,ENSG00000261575.2,LRRC37A2	FALSE	NA	FALSE	NA	NA	FALSE	NA	NA	NA	NA
rs733967	54	PD	GWAS	chr17	46012324	44089690	1	chr17	46012324	T	C	+	2.72e-22	FALSE	TRUE	FALSE	TRUE	TRUE	PLEKHM1,ENSG00000261575.2,LRRC37A2	FALSE	NA	FALSE	NA	NA	FALSE	NA	NA	NA	NA
rs733968	54	PD	GWAS	chr17	46012349	44089715	1	chr17	46012349	T	C	-	2.72e-22	FALSE	TRUE	FALSE	TRUE	TRUE	PLEKHM1,ENSG00000261575.2,LRRC37A2	FALSE	NA	FALSE	NA	NA	FALSE	NA	NA	NA	NA
rs733969	54	PD	GWAS	chr17	46012361	44089727	1	chr17	46012361	G	A	+	2.73e-22	FALSE	TRUE	FALSE	TRUE	TRUE	PLEKHM1,ENSG00000261575.2,LRRC37A2	FALSE	NA	FALSE	NA	NA	FALSE	NA	NA	NA	NA
rs4283261	54	PD	GWAS	chr17	46012555	44089921	1	chr17	46012555	T	C	-	2.07e-22	FALSE	TRUE	FALSE	TRUE	TRUE	PLEKHM1,ENSG00000261575.2,LRRC37A2	FALSE	NA	FALSE	NA	NA	FALSE	NA	NA	NA	NA
rs62062265	54	PD	GWAS	chr17	46012669	44090035	1	chr17	46012669	G	C	-	2.08e-22	FALSE	TRUE	FALSE	TRUE	TRUE	PLEKHM1,ENSG00000261575.2,LRRC37A2	FALSE	NA	FALSE	NA	NA	FALSE	NA	NA	NA	NA
rs75666751	54	PD	GWAS	chr17	46012782	44090148	1	chr17	46012782	C	A	-	2.08e-22	FALSE	TRUE	FALSE	TRUE	TRUE	PLEKHM1,ENSG00000261575.2,LRRC37A2	FALSE	NA	FALSE	NA	NA	FALSE	NA	NA	NA	NA
rs4306559	54	PD	GWAS	chr17	46012870	44090236	1	chr17	46012870	T	C	+	2.08e-22	FALSE	TRUE	FALSE	TRUE	TRUE	PLEKHM1,ENSG00000261575.2,LRRC37A2	FALSE	NA	FALSE	NA	NA	FALSE	NA	NA	NA	NA
rs747152	54	PD	GWAS	chr17	46012973	44090339	1	chr17	46012973	T	C	+	2.08e-22	FALSE	TRUE	FALSE	TRUE	TRUE	PLEKHM1,ENSG00000261575.2,LRRC37A2	FALSE	NA	FALSE	NA	NA	FALSE	NA	NA	NA	NA
rs12150254	54	PD	GWAS	chr17	46013089	44090455	1	chr17	46013089	T	C	+	2.08e-22	FALSE	TRUE	FALSE	TRUE	TRUE	PLEKHM1,ENSG00000261575.2,LRRC37A2	FALSE	NA	FALSE	NA	NA	FALSE	NA	NA	NA	NA
rs12150170	54	PD	GWAS	chr17	46013280	44090646	1	chr17	46013280	G	A	-	2.09e-22	TRUE	TRUE	FALSE	TRUE	TRUE	PLEKHM1,ENSG00000261575.2,LRRC37A2	FALSE	NA	FALSE	NA	NA	FALSE	NA	NA	NA	NA
rs12150515	54	PD	GWAS	chr17	46013319	44090685	1	chr17	46013319	T	G	-	2.09e-22	TRUE	TRUE	FALSE	TRUE	TRUE	PLEKHM1,ENSG00000261575.2,LRRC37A2	FALSE	NA	FALSE	NA	NA	FALSE	1	0	0	0
rs62062266	54	PD	GWAS	chr17	46013338	44090704	1	chr17	46013338	G	A	-	2.09e-22	TRUE	TRUE	FALSE	TRUE	TRUE	PLEKHM1,ENSG00000261575.2,LRRC37A2	FALSE	NA	FALSE	NA	NA	FALSE	NA	NA	NA	NA
rs17573858	54	PD	GWAS	chr17	46013430	44090796	1	chr17	46013430	T	C	+	2.1e-22	TRUE	TRUE	FALSE	TRUE	TRUE	PLEKHM1,ENSG00000261575.2,LRRC37A2	FALSE	NA	FALSE	NA	NA	FALSE	NA	NA	NA	NA
rs62062267	54	PD	GWAS	chr17	46013488	44090854	1	chr17	46013488	T	C	-	2.1e-22	TRUE	TRUE	FALSE	TRUE	TRUE	PLEKHM1,ENSG00000261575.2,LRRC37A2	FALSE	NA	FALSE	NA	NA	FALSE	NA	NA	NA	NA
rs62062268	54	PD	GWAS	chr17	46013492	44090858	1	chr17	46013492	T	C	-	2.1e-22	TRUE	TRUE	FALSE	TRUE	TRUE	PLEKHM1,ENSG00000261575.2,LRRC37A2	FALSE	NA	FALSE	NA	NA	FALSE	1	0	0	0
rs62062269	54	PD	GWAS	chr17	46013726	44091092	1	chr17	46013726	G	C	+	2.1e-22	TRUE	TRUE	FALSE	TRUE	TRUE	PLEKHM1,ENSG00000261575.2,LRRC37A2	FALSE	NA	FALSE	NA	NA	FALSE	NA	NA	NA	NA
rs62062270	54	PD	GWAS	chr17	46013829	44091195	1	chr17	46013829	T	C	+	2.1e-22	TRUE	TRUE	FALSE	TRUE	TRUE	PLEKHM1,ENSG00000261575.2,LRRC37A2	FALSE	NA	FALSE	NA	NA	FALSE	1	0	0	0
rs75534191	54	PD	GWAS	chr17	46014358	44091724	1	chr17	46014358	G	A	+	2.11e-22	TRUE	TRUE	FALSE	TRUE	TRUE	PLEKHM1,ENSG00000261575.2,LRRC37A2	FALSE	NA	FALSE	NA	NA	FALSE	NA	NA	NA	NA
rs9891103	54	PD	GWAS	chr17	46014520	44091886	1	chr17	46014520	T	C	-	4.18e-20	FALSE	TRUE	FALSE	TRUE	TRUE	PLEKHM1,ENSG00000261575.2,LRRC37A2	FALSE	NA	FALSE	NA	NA	FALSE	NA	NA	NA	NA
rs62062271	54	PD	GWAS	chr17	46014622	44091988	1	chr17	46014622	T	C	+	1.71e-21	FALSE	TRUE	FALSE	TRUE	TRUE	PLEKHM1,ENSG00000261575.2,LRRC37A2	FALSE	NA	FALSE	NA	NA	FALSE	NA	NA	NA	NA
rs62062272	54	PD	GWAS	chr17	46014742	44092108	1	chr17	46014742	T	C	+	2.86e-22	FALSE	TRUE	FALSE	TRUE	TRUE	PLEKHM1,ENSG00000261575.2,LRRC37A2	FALSE	NA	FALSE	NA	NA	FALSE	NA	NA	NA	NA
rs62062273	54	PD	GWAS	chr17	46014877	44092243	1	chr17	46014877	T	C	-	2.87e-22	FALSE	TRUE	FALSE	TRUE	TRUE	PLEKHM1,ENSG00000261575.2,LRRC37A2	FALSE	NA	FALSE	NA	NA	FALSE	NA	NA	NA	NA
rs12150469	54	PD	GWAS	chr17	46015131	44092497	1	chr17	46015131	T	C	+	4.07e-22	FALSE	TRUE	FALSE	TRUE	TRUE	PLEKHM1,ENSG00000261575.2,LRRC37A2	FALSE	NA	FALSE	NA	NA	FALSE	NA	NA	NA	NA
rs72169174	54	PD	GWAS	chr17	46015366	44092732	1	chr17	46015366	I	D	+	5.04e-22	FALSE	TRUE	FALSE	TRUE	TRUE	PLEKHM1,ENSG00000261575.2,LRRC37A2	FALSE	NA	FALSE	NA	NA	FALSE	NA	NA	NA	NA
rs12149995	54	PD	GWAS	chr17	46015435	44092801	1	chr17	46015435	G	A	+	2.25e-22	FALSE	TRUE	FALSE	TRUE	TRUE	PLEKHM1,ENSG00000261575.2,LRRC37A2	FALSE	NA	FALSE	NA	NA	FALSE	NA	NA	NA	NA
rs62062274	54	PD	GWAS	chr17	46015953	44093319	1	chr17	46015953	G	A	+	2.16e-22	FALSE	TRUE	FALSE	TRUE	TRUE	PLEKHM1,ENSG00000261575.2,LRRC37A2	FALSE	NA	FALSE	NA	NA	FALSE	NA	NA	NA	NA
rs62062275	54	PD	GWAS	chr17	46016130	44093496	1	chr17	46016130	G	A	-	2.17e-22	FALSE	TRUE	FALSE	TRUE	TRUE	PLEKHM1,ENSG00000261575.2,LRRC37A2	FALSE	NA	FALSE	NA	NA	FALSE	NA	NA	NA	NA
rs62062276	54	PD	GWAS	chr17	46016261	44093627	1	chr17	46016261	G	A	-	2.17e-22	FALSE	TRUE	FALSE	TRUE	TRUE	PLEKHM1,ENSG00000261575.2,LRRC37A2	FALSE	NA	FALSE	NA	NA	FALSE	NA	NA	NA	NA
rs62062277	54	PD	GWAS	chr17	46016387	44093753	1	chr17	46016387	T	G	+	2.17e-22	FALSE	TRUE	FALSE	TRUE	TRUE	PLEKHM1,ENSG00000261575.2,LRRC37A2	FALSE	NA	FALSE	NA	NA	FALSE	NA	NA	NA	NA
rs62062278	54	PD	GWAS	chr17	46016494	44093860	1	chr17	46016494	G	A	-	2.18e-22	FALSE	TRUE	FALSE	TRUE	TRUE	PLEKHM1,ENSG00000261575.2,LRRC37A2	FALSE	NA	FALSE	NA	NA	FALSE	NA	NA	NA	NA
rs62062279	54	PD	GWAS	chr17	46016598	44093964	1	chr17	46016598	T	C	+	2.19e-22	FALSE	TRUE	FALSE	TRUE	TRUE	PLEKHM1,ENSG00000261575.2,LRRC37A2	FALSE	NA	FALSE	NA	NA	FALSE	NA	NA	NA	NA
rs62062280	54	PD	GWAS	chr17	46016627	44093993	1	chr17	46016627	T	C	-	2.11e-22	FALSE	TRUE	FALSE	TRUE	TRUE	PLEKHM1,ENSG00000261575.2,LRRC37A2	FALSE	NA	FALSE	NA	NA	FALSE	NA	NA	NA	NA
rs62062281	54	PD	GWAS	chr17	46016746	44094112	1	chr17	46016746	G	A	-	2.2e-22	FALSE	TRUE	FALSE	TRUE	TRUE	PLEKHM1,ENSG00000261575.2,LRRC37A2	FALSE	NA	FALSE	NA	NA	FALSE	NA	NA	NA	NA
rs62062282	54	PD	GWAS	chr17	46017008	44094374	1	chr17	46017008	G	A	-	2.21e-22	FALSE	TRUE	FALSE	TRUE	TRUE	PLEKHM1,ENSG00000261575.2,LRRC37A2	FALSE	NA	FALSE	NA	NA	FALSE	NA	NA	NA	NA
rs17652502	54	PD	GWAS	chr17	46017105	44094471	1	chr17	46017105	G	A	+	2.21e-22	FALSE	TRUE	FALSE	TRUE	TRUE	PLEKHM1,ENSG00000261575.2,LRRC37A2	FALSE	NA	FALSE	NA	NA	FALSE	NA	NA	NA	NA
rs2316948	54	PD	GWAS	chr17	46017301	44094667	1	chr17	46017301	G	C	-	2.22e-22	FALSE	TRUE	FALSE	TRUE	TRUE	PLEKHM1,ENSG00000261575.2,LRRC37A2	FALSE	NA	FALSE	NA	NA	FALSE	NA	NA	NA	NA
rs9709338	54	PD	GWAS	chr17	46017505	44094871	1	chr17	46017505	G	A	-	2.23e-22	FALSE	TRUE	FALSE	TRUE	TRUE	PLEKHM1,ENSG00000261575.2,LRRC37A2	FALSE	NA	FALSE	NA	NA	FALSE	NA	NA	NA	NA
rs62062283	54	PD	GWAS	chr17	46017689	44095055	1	chr17	46017689	C	A	+	2.23e-22	FALSE	TRUE	FALSE	TRUE	TRUE	PLEKHM1,ENSG00000261575.2,LRRC37A2	FALSE	NA	FALSE	NA	NA	FALSE	NA	NA	NA	NA
rs111976319	54	PD	GWAS	chr17	46017969	44095335	1	chr17	46017969	C	A	+	2.35e-22	FALSE	TRUE	FALSE	TRUE	TRUE	PLEKHM1,ENSG00000261575.2,LRRC37A2	FALSE	NA	FALSE	NA	NA	FALSE	NA	NA	NA	NA
rs58879558	54	PD	GWAS	chr17	46018101	44095467	1	chr17	46018101	T	C	+	2.36e-21	FALSE	TRUE	FALSE	TRUE	TRUE	PLEKHM1,ENSG00000261575.2,LRRC37A2	FALSE	NA	FALSE	NA	NA	FALSE	NA	NA	NA	NA
rs62062284	54	PD	GWAS	chr17	46018204	44095570	1	chr17	46018204	G	A	+	2.26e-22	FALSE	TRUE	FALSE	TRUE	TRUE	PLEKHM1,ENSG00000261575.2,LRRC37A2	FALSE	NA	FALSE	NA	NA	FALSE	NA	NA	NA	NA
rs62062285	54	PD	GWAS	chr17	46018295	44095661	1	chr17	46018295	T	G	+	2.26e-22	FALSE	TRUE	FALSE	TRUE	TRUE	PLEKHM1,ENSG00000261575.2,LRRC37A2	FALSE	NA	FALSE	NA	NA	FALSE	NA	NA	NA	NA
rs62062286	54	PD	GWAS	chr17	46019120	44096486	1	chr17	46019120	T	C	-	2.27e-22	FALSE	TRUE	FALSE	TRUE	TRUE	PLEKHM1,ENSG00000261575.2,LRRC37A2	FALSE	NA	FALSE	NA	NA	FALSE	NA	NA	NA	NA
17_46019175	54	PD	GWAS	chr17	46019175	NA	1	chr17	46019175	T	G	+	1.83e-20	FALSE	TRUE	FALSE	TRUE	TRUE	PLEKHM1,ENSG00000261575.2,LRRC37A2	FALSE	NA	FALSE	NA	NA	FALSE	NA	NA	NA	NA
rs62062288	54	PD	GWAS	chr17	46019187	44096553	1	chr17	46019187	G	A	+	2.25e-20	FALSE	TRUE	FALSE	TRUE	TRUE	PLEKHM1,ENSG00000261575.2,LRRC37A2	FALSE	NA	FALSE	NA	NA	FALSE	NA	NA	NA	NA
rs62062289	54	PD	GWAS	chr17	46019869	44097235	1	chr17	46019869	G	C	+	2.29e-22	FALSE	TRUE	FALSE	TRUE	TRUE	PLEKHM1,ENSG00000261575.2,LRRC37A2	FALSE	NA	FALSE	NA	NA	FALSE	NA	NA	NA	NA
rs17652520	54	PD	GWAS	chr17	46021601	44098967	1	chr17	46021601	G	A	+	5.57e-22	FALSE	TRUE	FALSE	TRUE	TRUE	PLEKHM1,ENSG00000261575.2,LRRC37A2	FALSE	NA	FALSE	NA	NA	FALSE	NA	NA	NA	NA
rs17573907	54	PD	GWAS	chr17	46021716	44099082	1	chr17	46021716	T	C	-	2.32e-22	FALSE	TRUE	FALSE	TRUE	TRUE	PLEKHM1,ENSG00000261575.2,LRRC37A2	FALSE	NA	FALSE	NA	NA	FALSE	NA	NA	NA	NA
rs62062290	54	PD	GWAS	chr17	46021763	44099129	1	chr17	46021763	C	A	+	2.32e-22	FALSE	TRUE	FALSE	TRUE	TRUE	PLEKHM1,ENSG00000261575.2,LRRC37A2	FALSE	NA	FALSE	NA	NA	FALSE	NA	NA	NA	NA
rs55726761	54	PD	GWAS	chr17	46022303	44099669	1	chr17	46022303	G	A	+	1.49e-22	FALSE	TRUE	FALSE	TRUE	TRUE	PLEKHM1,ENSG00000261575.2,LRRC37A2	FALSE	NA	FALSE	NA	NA	FALSE	NA	NA	NA	NA
rs62062292	54	PD	GWAS	chr17	46022443	44099809	1	chr17	46022443	C	A	-	2.36e-22	FALSE	TRUE	FALSE	TRUE	TRUE	PLEKHM1,ENSG00000261575.2,LRRC37A2	FALSE	NA	FALSE	NA	NA	FALSE	NA	NA	NA	NA
rs77747656	54	PD	GWAS	chr17	46022461	44099827	1	chr17	46022461	G	C	-	2.37e-22	FALSE	TRUE	FALSE	TRUE	TRUE	PLEKHM1,ENSG00000261575.2,LRRC37A2	FALSE	NA	FALSE	NA	NA	FALSE	NA	NA	NA	NA
rs62062293	54	PD	GWAS	chr17	46023187	44100553	1	chr17	46023187	C	A	+	2.39e-22	FALSE	TRUE	FALSE	TRUE	TRUE	PLEKHM1,ENSG00000261575.2,LRRC37A2	FALSE	NA	FALSE	NA	NA	FALSE	NA	NA	NA	NA
rs62062294	54	PD	GWAS	chr17	46023300	44100666	1	chr17	46023300	C	A	-	2.4e-22	FALSE	TRUE	FALSE	TRUE	TRUE	PLEKHM1,ENSG00000261575.2,LRRC37A2	FALSE	NA	FALSE	NA	NA	FALSE	NA	NA	NA	NA
rs62062295	54	PD	GWAS	chr17	46023540	44100906	1	chr17	46023540	G	A	-	2.4e-22	TRUE	TRUE	FALSE	TRUE	TRUE	PLEKHM1,ENSG00000261575.2,LRRC37A2	FALSE	NA	FALSE	NA	NA	FALSE	NA	NA	NA	NA
rs62062296	54	PD	GWAS	chr17	46023550	44100916	1	chr17	46023550	T	C	-	2.41e-22	TRUE	TRUE	FALSE	TRUE	TRUE	PLEKHM1,ENSG00000261575.2,LRRC37A2	FALSE	NA	FALSE	NA	NA	FALSE	NA	NA	NA	NA
rs62062297	54	PD	GWAS	chr17	46023638	44101004	1	chr17	46023638	G	A	-	2.41e-22	TRUE	TRUE	FALSE	TRUE	TRUE	PLEKHM1,ENSG00000261575.2,LRRC37A2	FALSE	NA	FALSE	NA	NA	FALSE	NA	NA	NA	NA
rs9468	54	PD	GWAS	chr17	46024197	44101563	1	chr17	46024197	T	C	+	2.42e-22	TRUE	TRUE	FALSE	TRUE	TRUE	PLEKHM1,ENSG00000261575.2,LRRC37A2	FALSE	NA	FALSE	NA	NA	FALSE	NA	NA	NA	NA
rs8712	54	PD	GWAS	chr17	46024505	44101871	1	chr17	46024505	G	A	-	2.45e-22	FALSE	TRUE	FALSE	TRUE	TRUE	PLEKHM1,ENSG00000261575.2,LRRC37A2	FALSE	NA	FALSE	NA	NA	FALSE	NA	NA	NA	NA
rs1052587	54	PD	GWAS	chr17	46025238	44102604	1	chr17	46025238	T	C	+	2.47e-22	FALSE	TRUE	FALSE	TRUE	TRUE	PLEKHM1,ENSG00000261575.2,LRRC37A2	FALSE	NA	FALSE	NA	NA	FALSE	NA	NA	NA	NA
rs1052590	54	PD	GWAS	chr17	46025272	44102638	1	chr17	46025272	G	A	-	2.47e-22	FALSE	TRUE	FALSE	TRUE	TRUE	PLEKHM1,ENSG00000261575.2,LRRC37A2	FALSE	NA	FALSE	NA	NA	FALSE	NA	NA	NA	NA
rs5820605	54	PD	GWAS	chr17	46025316	44102682	1	chr17	46025316	I	D	-	5.23e-10	FALSE	TRUE	FALSE	TRUE	TRUE	PLEKHM1,ENSG00000261575.2,LRRC37A2	FALSE	NA	FALSE	NA	NA	FALSE	NA	NA	NA	NA
rs1052594	54	PD	GWAS	chr17	46025323	44102689	1	chr17	46025323	G	C	+	2.47e-22	FALSE	TRUE	FALSE	TRUE	TRUE	PLEKHM1,ENSG00000261575.2,LRRC37A2	FALSE	NA	FALSE	NA	NA	FALSE	NA	NA	NA	NA
rs17574040	54	PD	GWAS	chr17	46025499	44102865	1	chr17	46025499	C	A	-	2.47e-22	FALSE	TRUE	FALSE	TRUE	TRUE	PLEKHM1,ENSG00000261575.2,LRRC37A2	FALSE	NA	FALSE	NA	NA	FALSE	NA	NA	NA	NA
rs16940799	54	PD	GWAS	chr17	46025567	44102933	1	chr17	46025567	T	C	+	2.48e-22	FALSE	TRUE	FALSE	TRUE	TRUE	PLEKHM1,ENSG00000261575.2,LRRC37A2	FALSE	NA	FALSE	NA	NA	FALSE	NA	NA	NA	NA
rs7687	54	PD	GWAS	chr17	46025930	44103296	1	chr17	46025930	T	C	+	2.52e-22	FALSE	TRUE	FALSE	TRUE	TRUE	PLEKHM1,ENSG00000261575.2,LRRC37A2	FALSE	NA	FALSE	NA	NA	FALSE	NA	NA	NA	NA
rs17652748	54	PD	GWAS	chr17	46026250	44103616	1	chr17	46026250	T	C	-	2.48e-22	TRUE	TRUE	FALSE	TRUE	TRUE	PLEKHM1,ENSG00000261575.2,LRRC37A2	FALSE	NA	FALSE	NA	NA	FALSE	NA	NA	NA	NA
rs75010486	54	PD	GWAS	chr17	46026459	44103825	1	chr17	46026459	T	C	+	2.18e-22	TRUE	TRUE	FALSE	TRUE	TRUE	PLEKHM1,ENSG00000261575.2,LRRC37A2	FALSE	NA	FALSE	NA	NA	FALSE	NA	NA	NA	NA
rs16940806	54	PD	GWAS	chr17	46026460	44103826	1	chr17	46026460	G	A	+	2.48e-22	TRUE	TRUE	FALSE	TRUE	TRUE	PLEKHM1,ENSG00000261575.2,LRRC37A2	FALSE	NA	FALSE	NA	NA	FALSE	NA	NA	NA	NA
rs2158257	54	PD	GWAS	chr17	46026977	44104343	1	chr17	46026977	C	A	-	2.49e-22	TRUE	TRUE	FALSE	TRUE	TRUE	PLEKHM1,ENSG00000261575.2,LRRC37A2	FALSE	NA	FALSE	NA	NA	FALSE	NA	NA	NA	NA
rs17574228	54	PD	GWAS	chr17	46027143	44104509	1	chr17	46027143	T	C	+	2.49e-22	TRUE	TRUE	FALSE	TRUE	TRUE	PLEKHM1,ENSG00000261575.2,LRRC37A2	FALSE	NA	FALSE	NA	NA	FALSE	NA	NA	NA	NA
rs78681971	54	PD	GWAS	chr17	46028853	44106219	1	chr17	46028853	T	C	-	3.2e-22	TRUE	TRUE	FALSE	TRUE	TRUE	PLEKHM1,ENSG00000261575.2,LRRC37A2	FALSE	NA	FALSE	NA	NA	FALSE	NA	NA	NA	NA
rs79772576	54	PD	GWAS	chr17	46028854	44106220	1	chr17	46028854	G	A	-	3.21e-22	TRUE	TRUE	FALSE	TRUE	TRUE	PLEKHM1,ENSG00000261575.2,LRRC37A2	FALSE	NA	FALSE	NA	NA	FALSE	NA	NA	NA	NA
rs78229689	54	PD	GWAS	chr17	46029440	44106806	1	chr17	46029440	G	A	+	2.51e-22	TRUE	TRUE	FALSE	TRUE	TRUE	PLEKHM1,ENSG00000261575.2,LRRC37A2	FALSE	NA	FALSE	NA	NA	FALSE	NA	NA	NA	NA
rs7350928	54	PD	GWAS	chr17	46030734	44108100	1	chr17	46030734	T	C	-	2.51e-22	FALSE	TRUE	FALSE	TRUE	TRUE	PLEKHM1,ENSG00000261575.2,LRRC37A2	FALSE	NA	FALSE	NA	NA	FALSE	NA	NA	NA	NA
rs17574361	54	PD	GWAS	chr17	46030836	44108202	1	chr17	46030836	G	A	-	2.51e-22	FALSE	TRUE	FALSE	TRUE	TRUE	PLEKHM1,ENSG00000261575.2,LRRC37A2	FALSE	NA	FALSE	NA	NA	FALSE	NA	NA	NA	NA
rs17652961	54	PD	GWAS	chr17	46030989	44108355	1	chr17	46030989	G	A	+	2.51e-22	FALSE	TRUE	FALSE	TRUE	TRUE	PLEKHM1,ENSG00000261575.2,LRRC37A2	FALSE	NA	FALSE	NA	NA	FALSE	NA	NA	NA	NA
rs34579536	54	PD	GWAS	chr17	46031540	44108906	1	chr17	46031540	G	A	-	2.51e-22	FALSE	TRUE	FALSE	TRUE	TRUE	PLEKHM1,ENSG00000261575.2,LRRC37A2	FALSE	NA	FALSE	NA	NA	FALSE	NA	NA	NA	NA
rs17574425	54	PD	GWAS	chr17	46031822	44109188	1	chr17	46031822	G	C	-	2.51e-22	FALSE	TRUE	FALSE	TRUE	TRUE	PLEKHM1,ENSG00000261575.2,LRRC37A2	FALSE	NA	FALSE	NA	NA	FALSE	NA	NA	NA	NA
rs55881134	54	PD	GWAS	chr17	46031882	44109248	1	chr17	46031882	G	A	+	2.51e-22	FALSE	TRUE	FALSE	TRUE	TRUE	PLEKHM1,ENSG00000261575.2,LRRC37A2	FALSE	NA	FALSE	NA	NA	FALSE	NA	NA	NA	NA
rs1076222	54	PD	GWAS	chr17	46032403	44109769	1	chr17	46032403	G	C	-	2.51e-22	FALSE	TRUE	FALSE	TRUE	TRUE	PLEKHM1,ENSG00000261575.2,LRRC37A2	FALSE	NA	FALSE	NA	NA	FALSE	NA	NA	NA	NA
rs7350980	54	PD	GWAS	chr17	46032905	44110271	1	chr17	46032905	G	A	+	5.42e-21	FALSE	TRUE	FALSE	TRUE	TRUE	PLEKHM1,ENSG00000261575.2,LRRC37A2	FALSE	NA	FALSE	NA	NA	FALSE	NA	NA	NA	NA
rs36076725	54	PD	GWAS	chr17	46033166	44110532	1	chr17	46033166	G	A	+	2.51e-22	FALSE	TRUE	FALSE	TRUE	TRUE	PLEKHM1,ENSG00000261575.2,LRRC37A2	FALSE	NA	FALSE	NA	NA	FALSE	NA	NA	NA	NA
rs35833914	54	PD	GWAS	chr17	46033175	44110541	1	chr17	46033175	G	A	+	2.51e-22	FALSE	TRUE	FALSE	TRUE	TRUE	PLEKHM1,ENSG00000261575.2,LRRC37A2	FALSE	NA	FALSE	NA	NA	FALSE	NA	NA	NA	NA
rs4597358	54	PD	GWAS	chr17	46033304	44110670	1	chr17	46033304	G	C	-	5.42e-21	FALSE	TRUE	FALSE	TRUE	TRUE	PLEKHM1,ENSG00000261575.2,LRRC37A2	FALSE	NA	FALSE	NA	NA	FALSE	NA	NA	NA	NA
rs77009866	54	PD	GWAS	chr17	46033522	44110888	1	chr17	46033522	T	A	-	2.51e-22	FALSE	TRUE	FALSE	TRUE	TRUE	PLEKHM1,ENSG00000261575.2,LRRC37A2	FALSE	NA	FALSE	NA	NA	FALSE	NA	NA	NA	NA
rs62062321	54	PD	GWAS	chr17	46033743	44111109	1	chr17	46033743	G	A	-	2.51e-22	FALSE	TRUE	FALSE	TRUE	TRUE	PLEKHM1,ENSG00000261575.2,LRRC37A2	FALSE	NA	FALSE	NA	NA	FALSE	NA	NA	NA	NA
rs17574604	54	PD	GWAS	chr17	46034247	44111613	1	chr17	46034247	G	A	-	2.51e-22	FALSE	TRUE	FALSE	TRUE	TRUE	PLEKHM1,ENSG00000261575.2,LRRC37A2	FALSE	NA	FALSE	NA	NA	FALSE	NA	NA	NA	NA
rs17653162	54	PD	GWAS	chr17	46034461	44111827	1	chr17	46034461	C	A	+	2.51e-22	FALSE	TRUE	FALSE	TRUE	TRUE	PLEKHM1,ENSG00000261575.2,LRRC37A2	FALSE	NA	FALSE	NA	NA	FALSE	NA	NA	NA	NA
rs62062322	54	PD	GWAS	chr17	46035019	44112385	1	chr17	46035019	G	A	-	2.51e-22	FALSE	TRUE	FALSE	TRUE	TRUE	PLEKHM1,ENSG00000261575.2,LRRC37A2	FALSE	NA	FALSE	NA	NA	FALSE	NA	NA	NA	NA
rs17653193	54	PD	GWAS	chr17	46035075	44112441	1	chr17	46035075	G	A	+	2.51e-22	FALSE	TRUE	FALSE	TRUE	TRUE	PLEKHM1,ENSG00000261575.2,LRRC37A2	FALSE	NA	FALSE	NA	NA	FALSE	NA	NA	NA	NA
rs17653211	54	PD	GWAS	chr17	46035272	44112638	1	chr17	46035272	T	C	+	2.51e-22	FALSE	TRUE	FALSE	TRUE	TRUE	PLEKHM1,ENSG00000261575.2,LRRC37A2	FALSE	NA	FALSE	NA	NA	FALSE	NA	NA	NA	NA
rs17653255	54	PD	GWAS	chr17	46035377	44112743	1	chr17	46035377	C	A	+	2.51e-22	FALSE	TRUE	FALSE	TRUE	TRUE	PLEKHM1,ENSG00000261575.2,LRRC37A2	FALSE	NA	FALSE	NA	NA	FALSE	NA	NA	NA	NA
rs201474071	54	PD	GWAS	chr17	46035831	44113197	1	chr17	46035831	I	D	-	6.72e-22	FALSE	TRUE	FALSE	TRUE	TRUE	PLEKHM1,ENSG00000261575.2,LRRC37A2	FALSE	NA	FALSE	NA	NA	FALSE	NA	NA	NA	NA
rs62062323	54	PD	GWAS	chr17	46035858	44113224	1	chr17	46035858	T	C	-	1.51e-21	FALSE	TRUE	FALSE	TRUE	TRUE	PLEKHM1,ENSG00000261575.2,LRRC37A2	FALSE	NA	FALSE	NA	NA	FALSE	NA	NA	NA	NA
rs141698966	54	PD	GWAS	chr17	46035861	44113227	1	chr17	46035861	I	D	-	1.51e-21	FALSE	TRUE	FALSE	TRUE	TRUE	PLEKHM1,ENSG00000261575.2,LRRC37A2	FALSE	NA	FALSE	NA	NA	FALSE	NA	NA	NA	NA
rs4608377	54	PD	GWAS	chr17	46035993	44113359	1	chr17	46035993	T	C	+	2.51e-22	FALSE	TRUE	FALSE	TRUE	TRUE	PLEKHM1,ENSG00000261575.2,LRRC37A2	FALSE	NA	FALSE	NA	NA	FALSE	NA	NA	NA	NA
rs12185225	54	PD	GWAS	chr17	46036125	44113491	1	chr17	46036125	T	C	+	2.51e-22	FALSE	TRUE	FALSE	TRUE	TRUE	PLEKHM1,ENSG00000261575.2,LRRC37A2	FALSE	NA	FALSE	NA	NA	FALSE	NA	NA	NA	NA
rs12150438	54	PD	GWAS	chr17	46036597	44113963	1	chr17	46036597	T	C	-	2.51e-22	FALSE	TRUE	FALSE	TRUE	TRUE	PLEKHM1,ENSG00000261575.2,LRRC37A2	FALSE	NA	FALSE	NA	NA	FALSE	NA	NA	NA	NA
rs12150162	54	PD	GWAS	chr17	46036852	44114218	1	chr17	46036852	T	C	+	2.51e-22	FALSE	TRUE	FALSE	TRUE	TRUE	PLEKHM1,ENSG00000261575.2,LRRC37A2	FALSE	NA	FALSE	NA	NA	FALSE	NA	NA	NA	NA
rs62062324	54	PD	GWAS	chr17	46036996	44114362	1	chr17	46036996	T	A	-	1.47e-22	FALSE	TRUE	FALSE	TRUE	TRUE	PLEKHM1,ENSG00000261575.2,LRRC37A2	FALSE	NA	FALSE	NA	NA	FALSE	NA	NA	NA	NA
rs62062325	54	PD	GWAS	chr17	46036998	44114364	1	chr17	46036998	C	A	+	1.47e-22	FALSE	TRUE	FALSE	TRUE	TRUE	PLEKHM1,ENSG00000261575.2,LRRC37A2	FALSE	NA	FALSE	NA	NA	FALSE	NA	NA	NA	NA
rs62062133	54	PD	GWAS	chr17	46037006	44114372	1	chr17	46037006	T	C	+	1.47e-22	FALSE	TRUE	FALSE	TRUE	TRUE	PLEKHM1,ENSG00000261575.2,LRRC37A2	FALSE	NA	FALSE	NA	NA	FALSE	NA	NA	NA	NA
rs62062134	54	PD	GWAS	chr17	46037066	44114432	1	chr17	46037066	C	A	-	2.51e-22	FALSE	TRUE	FALSE	TRUE	TRUE	PLEKHM1,ENSG00000261575.2,LRRC37A2	FALSE	NA	FALSE	NA	NA	FALSE	NA	NA	NA	NA
rs17574796	54	PD	GWAS	chr17	46037708	44115074	1	chr17	46037708	T	C	+	2.51e-22	FALSE	TRUE	FALSE	TRUE	TRUE	PLEKHM1,ENSG00000261575.2,LRRC37A2	FALSE	NA	FALSE	NA	NA	FALSE	NA	NA	NA	NA
rs17574824	54	PD	GWAS	chr17	46037741	44115107	1	chr17	46037741	T	C	-	2.56e-22	FALSE	TRUE	FALSE	TRUE	TRUE	PLEKHM1,ENSG00000261575.2,LRRC37A2	FALSE	NA	FALSE	NA	NA	FALSE	NA	NA	NA	NA
rs12185243	54	PD	GWAS	chr17	46037985	44115351	1	chr17	46037985	T	C	+	2.51e-22	TRUE	TRUE	FALSE	TRUE	TRUE	PLEKHM1,ENSG00000261575.2,LRRC37A2	FALSE	NA	FALSE	NA	NA	FALSE	NA	NA	NA	NA
rs8077487	54	PD	GWAS	chr17	46038074	44115440	1	chr17	46038074	T	C	+	5.11e-21	TRUE	TRUE	FALSE	TRUE	TRUE	PLEKHM1,ENSG00000261575.2,LRRC37A2	FALSE	NA	FALSE	NA	NA	FALSE	NA	NA	NA	NA
rs11079729	54	PD	GWAS	chr17	46038203	44115569	1	chr17	46038203	C	A	+	2.51e-22	TRUE	TRUE	FALSE	TRUE	TRUE	PLEKHM1,ENSG00000261575.2,LRRC37A2	FALSE	NA	FALSE	NA	NA	FALSE	NA	NA	NA	NA
rs12150542	54	PD	GWAS	chr17	46038364	44115730	1	chr17	46038364	G	A	+	2.51e-22	TRUE	TRUE	FALSE	TRUE	TRUE	PLEKHM1,ENSG00000261575.2,LRRC37A2	FALSE	NA	FALSE	NA	NA	FALSE	NA	NA	NA	NA
rs41437445	54	PD	GWAS	chr17	46038872	44116238	1	chr17	46038872	G	A	+	2.51e-22	TRUE	TRUE	FALSE	TRUE	TRUE	PLEKHM1,ENSG00000261575.2,LRRC37A2	FALSE	NA	FALSE	NA	NA	FALSE	NA	NA	NA	NA
rs62062136	54	PD	GWAS	chr17	46038946	44116312	1	chr17	46038946	T	C	+	2.51e-22	TRUE	TRUE	FALSE	TRUE	TRUE	PLEKHM1,ENSG00000261575.2,LRRC37A2	FALSE	NA	FALSE	NA	NA	FALSE	NA	NA	NA	NA
rs7221390	54	PD	GWAS	chr17	46039584	44116950	1	chr17	46039584	T	G	+	5.1e-21	FALSE	TRUE	FALSE	TRUE	TRUE	PLEKHM1,ENSG00000261575.2,LRRC37A2	FALSE	NA	FALSE	NA	NA	FALSE	NA	NA	NA	NA
rs34043286	54	PD	GWAS	chr17	46039753	44117119	1	chr17	46039753	G	A	-	2.51e-22	FALSE	TRUE	FALSE	TRUE	TRUE	PLEKHM1,ENSG00000261575.2,LRRC37A2	FALSE	NA	FALSE	NA	NA	FALSE	NA	NA	NA	NA
rs10514897	54	PD	GWAS	chr17	46040031	44117397	1	chr17	46040031	G	A	-	2.51e-22	FALSE	TRUE	FALSE	TRUE	TRUE	PLEKHM1,ENSG00000261575.2,LRRC37A2	FALSE	NA	FALSE	NA	NA	FALSE	NA	NA	NA	NA
rs62062137	54	PD	GWAS	chr17	46041482	44118848	1	chr17	46041482	G	A	+	2.68e-22	FALSE	TRUE	FALSE	TRUE	TRUE	PLEKHM1,ENSG00000261575.2,LRRC37A2	FALSE	NA	FALSE	NA	NA	FALSE	NA	NA	NA	NA
rs41382552	54	PD	GWAS	chr17	46041633	44118999	1	chr17	46041633	G	A	-	2.51e-22	FALSE	TRUE	FALSE	TRUE	TRUE	PLEKHM1,ENSG00000261575.2,LRRC37A2	FALSE	NA	FALSE	NA	NA	FALSE	NA	NA	NA	NA
rs55893711	54	PD	GWAS	chr17	46041954	44119320	1	chr17	46041954	T	C	-	2.51e-22	FALSE	TRUE	FALSE	TRUE	TRUE	PLEKHM1,ENSG00000261575.2,LRRC37A2	FALSE	NA	FALSE	NA	NA	FALSE	NA	NA	NA	NA
rs55649944	54	PD	GWAS	chr17	46042097	44119463	1	chr17	46042097	T	C	-	2.9e-20	FALSE	TRUE	FALSE	TRUE	TRUE	PLEKHM1,ENSG00000261575.2,LRRC37A2	FALSE	NA	FALSE	NA	NA	FALSE	NA	NA	NA	NA
rs56406462	54	PD	GWAS	chr17	46042108	44119474	1	chr17	46042108	T	C	+	1.41e-20	FALSE	TRUE	FALSE	TRUE	TRUE	PLEKHM1,ENSG00000261575.2,LRRC37A2	FALSE	NA	FALSE	NA	NA	FALSE	NA	NA	NA	NA
rs10514898	54	PD	GWAS	chr17	46042270	44119636	1	chr17	46042270	C	A	-	2.51e-22	FALSE	TRUE	FALSE	TRUE	TRUE	PLEKHM1,ENSG00000261575.2,LRRC37A2	FALSE	NA	FALSE	NA	NA	FALSE	NA	NA	NA	NA
rs41374248	54	PD	GWAS	chr17	46043076	44120442	1	chr17	46043076	G	A	-	2.51e-22	TRUE	TRUE	FALSE	TRUE	TRUE	PLEKHM1,ENSG00000261575.2,LRRC37A2	FALSE	NA	FALSE	NA	NA	FALSE	NA	NA	NA	NA
rs79252344	54	PD	GWAS	chr17	46043242	44120608	1	chr17	46043242	G	A	-	2.51e-22	TRUE	TRUE	FALSE	TRUE	TRUE	PLEKHM1,ENSG00000261575.2,LRRC37A2	FALSE	NA	FALSE	NA	NA	FALSE	1	0	0	0
rs77105679	54	PD	GWAS	chr17	46045530	44122896	1	chr17	46045530	G	A	+	2.51e-22	FALSE	TRUE	FALSE	TRUE	TRUE	PLEKHM1,ENSG00000261575.2,LRRC37A2	FALSE	NA	FALSE	NA	NA	FALSE	NA	NA	NA	NA
rs62063670	54	PD	GWAS	chr17	46045882	44123248	1	chr17	46045882	T	C	+	2.51e-22	FALSE	TRUE	FALSE	TRUE	TRUE	PLEKHM1,ENSG00000261575.2,LRRC37A2	FALSE	NA	FALSE	NA	NA	FALSE	NA	NA	NA	NA
rs74571696	54	PD	GWAS	chr17	46046319	44123685	1	chr17	46046319	G	A	+	2.51e-22	FALSE	TRUE	FALSE	TRUE	TRUE	PLEKHM1,ENSG00000261575.2,LRRC37A2	FALSE	NA	FALSE	NA	NA	FALSE	NA	NA	NA	NA
rs79698033	54	PD	GWAS	chr17	46046351	44123717	1	chr17	46046351	T	C	-	2.51e-22	FALSE	TRUE	FALSE	TRUE	TRUE	PLEKHM1,ENSG00000261575.2,LRRC37A2	FALSE	NA	FALSE	NA	NA	FALSE	NA	NA	NA	NA
rs79065019	54	PD	GWAS	chr17	46047169	44124535	1	chr17	46047169	T	C	+	2.51e-22	FALSE	TRUE	FALSE	TRUE	TRUE	PLEKHM1,ENSG00000261575.2,LRRC37A2	FALSE	NA	FALSE	NA	NA	FALSE	NA	NA	NA	NA
rs62063671	54	PD	GWAS	chr17	46047471	44124837	1	chr17	46047471	G	A	-	2.51e-22	FALSE	TRUE	FALSE	TRUE	TRUE	PLEKHM1,ENSG00000261575.2,LRRC37A2	FALSE	NA	FALSE	NA	NA	FALSE	NA	NA	NA	NA
rs112578465	54	PD	GWAS	chr17	46047700	44125066	1	chr17	46047700	T	C	-	2.51e-22	FALSE	TRUE	FALSE	TRUE	TRUE	PLEKHM1,ENSG00000261575.2,LRRC37A2	FALSE	NA	FALSE	NA	NA	FALSE	NA	NA	NA	NA
rs62063672	54	PD	GWAS	chr17	46047922	44125288	1	chr17	46047922	G	A	-	2.51e-22	FALSE	TRUE	FALSE	TRUE	TRUE	PLEKHM1,ENSG00000261575.2,LRRC37A2	FALSE	NA	FALSE	NA	NA	FALSE	NA	NA	NA	NA
rs62063673	54	PD	GWAS	chr17	46048118	44125484	1	chr17	46048118	T	G	+	2.51e-22	FALSE	TRUE	FALSE	TRUE	TRUE	PLEKHM1,ENSG00000261575.2,LRRC37A2	FALSE	NA	FALSE	NA	NA	FALSE	NA	NA	NA	NA
rs12150336	54	PD	GWAS	chr17	46048338	44125704	1	chr17	46048338	T	C	-	2.51e-22	FALSE	TRUE	FALSE	TRUE	TRUE	PLEKHM1,ENSG00000261575.2,LRRC37A2	FALSE	NA	FALSE	NA	NA	FALSE	NA	NA	NA	NA
rs12150570	54	PD	GWAS	chr17	46048852	44126218	1	chr17	46048852	G	A	+	2.51e-22	FALSE	TRUE	FALSE	TRUE	TRUE	PLEKHM1,ENSG00000261575.2,LRRC37A2	FALSE	NA	FALSE	NA	NA	FALSE	NA	NA	NA	NA
rs7218319	54	PD	GWAS	chr17	46048999	44126365	1	chr17	46048999	T	C	-	5.06e-21	FALSE	TRUE	FALSE	TRUE	TRUE	PLEKHM1,ENSG00000261575.2,LRRC37A2	FALSE	NA	FALSE	NA	NA	FALSE	NA	NA	NA	NA
rs62063675	54	PD	GWAS	chr17	46049209	44126575	1	chr17	46049209	T	C	-	2.51e-22	FALSE	TRUE	FALSE	TRUE	TRUE	PLEKHM1,ENSG00000261575.2,LRRC37A2	FALSE	NA	FALSE	NA	NA	FALSE	NA	NA	NA	NA
rs112746008	54	PD	GWAS	chr17	46049284	44126650	1	chr17	46049284	T	C	-	6.79e-23	FALSE	TRUE	FALSE	TRUE	TRUE	PLEKHM1,ENSG00000261575.2,LRRC37A2	FALSE	NA	FALSE	NA	NA	FALSE	NA	NA	NA	NA
rs112333322	54	PD	GWAS	chr17	46049307	44126673	1	chr17	46049307	G	A	-	6.79e-23	FALSE	TRUE	FALSE	TRUE	TRUE	PLEKHM1,ENSG00000261575.2,LRRC37A2	FALSE	NA	FALSE	NA	NA	FALSE	NA	NA	NA	NA
rs111327992	54	PD	GWAS	chr17	46049325	44126691	1	chr17	46049325	G	A	+	2.51e-22	FALSE	TRUE	FALSE	TRUE	TRUE	PLEKHM1,ENSG00000261575.2,LRRC37A2	FALSE	NA	FALSE	NA	NA	FALSE	NA	NA	NA	NA
rs113434679	54	PD	GWAS	chr17	46049399	44126765	1	chr17	46049399	C	A	+	3.09e-20	FALSE	TRUE	FALSE	TRUE	TRUE	PLEKHM1,ENSG00000261575.2,LRRC37A2	FALSE	NA	FALSE	NA	NA	FALSE	NA	NA	NA	NA
rs74977736	54	PD	GWAS	chr17	46049611	44126977	1	chr17	46049611	G	C	+	2.51e-22	FALSE	TRUE	FALSE	TRUE	TRUE	PLEKHM1,ENSG00000261575.2,LRRC37A2	FALSE	NA	FALSE	NA	NA	FALSE	NA	NA	NA	NA
rs12150447	54	PD	GWAS	chr17	46050759	44128125	1	chr17	46050759	C	A	-	2.51e-22	FALSE	TRUE	FALSE	TRUE	TRUE	PLEKHM1,ENSG00000261575.2,LRRC37A2	FALSE	NA	FALSE	NA	NA	FALSE	NA	NA	NA	NA
rs12150064	54	PD	GWAS	chr17	46051041	44128407	1	chr17	46051041	C	A	+	2.51e-22	FALSE	TRUE	FALSE	TRUE	TRUE	PLEKHM1,ENSG00000261575.2,LRRC37A2	FALSE	NA	FALSE	NA	NA	FALSE	NA	NA	NA	NA
rs17653836	54	PD	GWAS	chr17	46051510	44128876	1	chr17	46051510	T	A	+	2.51e-22	FALSE	TRUE	FALSE	TRUE	TRUE	PLEKHM1,ENSG00000261575.2,LRRC37A2	FALSE	NA	FALSE	NA	NA	FALSE	NA	NA	NA	NA
rs17575423	54	PD	GWAS	chr17	46051887	44129253	1	chr17	46051887	T	C	+	2.51e-22	TRUE	TRUE	FALSE	TRUE	TRUE	PLEKHM1,ENSG00000261575.2,LRRC37A2	FALSE	NA	FALSE	NA	NA	FALSE	NA	NA	NA	NA
rs62063676	54	PD	GWAS	chr17	46052434	44129800	1	chr17	46052434	G	A	+	2.51e-22	TRUE	TRUE	FALSE	TRUE	TRUE	PLEKHM1,ENSG00000261575.2,LRRC37A2	FALSE	NA	FALSE	NA	NA	FALSE	NA	NA	NA	NA
rs62063677	54	PD	GWAS	chr17	46052519	44129885	1	chr17	46052519	T	C	-	2.51e-22	TRUE	TRUE	FALSE	TRUE	TRUE	PLEKHM1,ENSG00000261575.2,LRRC37A2	FALSE	NA	FALSE	NA	NA	FALSE	NA	NA	NA	NA
rs62063678	54	PD	GWAS	chr17	46052583	44129949	1	chr17	46052583	G	C	-	2.51e-22	TRUE	TRUE	FALSE	TRUE	TRUE	PLEKHM1,ENSG00000261575.2,LRRC37A2	FALSE	NA	FALSE	NA	NA	FALSE	NA	NA	NA	NA
rs142767245	54	PD	GWAS	chr17	46052634	44130000	1	chr17	46052634	I	D	+	2.51e-22	TRUE	TRUE	FALSE	TRUE	TRUE	PLEKHM1,ENSG00000261575.2,LRRC37A2	FALSE	NA	FALSE	NA	NA	FALSE	NA	NA	NA	NA
rs35443051	54	PD	GWAS	chr17	46052963	44130329	1	chr17	46052963	I	D	+	5.46e-21	FALSE	TRUE	FALSE	TRUE	TRUE	PLEKHM1,ENSG00000261575.2,LRRC37A2	FALSE	NA	FALSE	NA	NA	FALSE	NA	NA	NA	NA
rs79649865	54	PD	GWAS	chr17	46053221	44130587	1	chr17	46053221	T	G	+	2.51e-22	FALSE	TRUE	FALSE	TRUE	TRUE	PLEKHM1,ENSG00000261575.2,LRRC37A2	FALSE	NA	FALSE	NA	NA	FALSE	NA	NA	NA	NA
rs75546272	54	PD	GWAS	chr17	46053302	44130668	1	chr17	46053302	T	A	+	2.49e-22	FALSE	TRUE	FALSE	TRUE	TRUE	PLEKHM1,ENSG00000261575.2,LRRC37A2	FALSE	NA	FALSE	NA	NA	FALSE	NA	NA	NA	NA
rs111853996	54	PD	GWAS	chr17	46053512	44130878	1	chr17	46053512	G	A	-	2.51e-22	FALSE	TRUE	FALSE	TRUE	TRUE	PLEKHM1,ENSG00000261575.2,LRRC37A2	FALSE	NA	FALSE	NA	NA	FALSE	NA	NA	NA	NA
rs112674766	54	PD	GWAS	chr17	46053558	44130924	1	chr17	46053558	T	A	-	2.51e-22	FALSE	TRUE	FALSE	TRUE	TRUE	PLEKHM1,ENSG00000261575.2,LRRC37A2	FALSE	NA	FALSE	NA	NA	FALSE	NA	NA	NA	NA
rs112074397	54	PD	GWAS	chr17	46053656	44131022	1	chr17	46053656	T	C	+	2.51e-22	FALSE	TRUE	FALSE	TRUE	TRUE	PLEKHM1,ENSG00000261575.2,LRRC37A2	FALSE	NA	FALSE	NA	NA	FALSE	NA	NA	NA	NA
rs62063680	54	PD	GWAS	chr17	46054193	44131559	1	chr17	46054193	C	A	+	2.51e-22	FALSE	TRUE	FALSE	TRUE	TRUE	PLEKHM1,ENSG00000261575.2,LRRC37A2	FALSE	NA	FALSE	NA	NA	FALSE	NA	NA	NA	NA
rs62063681	54	PD	GWAS	chr17	46054226	44131592	1	chr17	46054226	G	A	-	1.14e-21	FALSE	TRUE	FALSE	TRUE	TRUE	PLEKHM1,ENSG00000261575.2,LRRC37A2	FALSE	NA	FALSE	NA	NA	FALSE	NA	NA	NA	NA
rs62063682	54	PD	GWAS	chr17	46054256	44131622	1	chr17	46054256	G	A	+	2.51e-22	FALSE	TRUE	FALSE	TRUE	TRUE	PLEKHM1,ENSG00000261575.2,LRRC37A2	FALSE	NA	FALSE	NA	NA	FALSE	NA	NA	NA	NA
rs62063683	54	PD	GWAS	chr17	46054351	44131717	1	chr17	46054351	G	A	+	2.51e-22	FALSE	TRUE	FALSE	TRUE	TRUE	PLEKHM1,ENSG00000261575.2,LRRC37A2	FALSE	NA	FALSE	NA	NA	FALSE	NA	NA	NA	NA
rs79180862	54	PD	GWAS	chr17	46054432	44131798	1	chr17	46054432	T	C	-	2.51e-22	FALSE	TRUE	FALSE	TRUE	TRUE	PLEKHM1,ENSG00000261575.2,LRRC37A2	FALSE	NA	FALSE	NA	NA	FALSE	NA	NA	NA	NA
rs62063684	54	PD	GWAS	chr17	46054903	44132269	1	chr17	46054903	T	C	+	2.51e-22	FALSE	TRUE	FALSE	TRUE	TRUE	PLEKHM1,ENSG00000261575.2,LRRC37A2	FALSE	NA	FALSE	NA	NA	FALSE	NA	NA	NA	NA
rs62063686	54	PD	GWAS	chr17	46055092	44132458	1	chr17	46055092	G	A	+	3.36e-22	FALSE	TRUE	FALSE	TRUE	TRUE	PLEKHM1,ENSG00000261575.2,LRRC37A2	FALSE	NA	FALSE	NA	NA	FALSE	NA	NA	NA	NA
rs62063687	54	PD	GWAS	chr17	46055226	44132592	1	chr17	46055226	G	A	-	2.16e-22	FALSE	TRUE	FALSE	TRUE	TRUE	PLEKHM1,ENSG00000261575.2,LRRC37A2	FALSE	NA	FALSE	NA	NA	FALSE	NA	NA	NA	NA
rs62060760	54	PD	GWAS	chr17	46055521	44132887	1	chr17	46055521	T	C	-	5.31e-22	FALSE	TRUE	FALSE	TRUE	TRUE	PLEKHM1,ENSG00000261575.2,LRRC37A2	FALSE	NA	FALSE	NA	NA	FALSE	NA	NA	NA	NA
rs17575437	54	PD	GWAS	chr17	46055665	44133031	1	chr17	46055665	T	A	+	2.51e-22	FALSE	TRUE	FALSE	TRUE	TRUE	PLEKHM1,ENSG00000261575.2,LRRC37A2	FALSE	NA	FALSE	NA	NA	FALSE	NA	NA	NA	NA
rs17653889	54	PD	GWAS	chr17	46055704	44133070	1	chr17	46055704	T	A	-	2.51e-22	FALSE	TRUE	FALSE	TRUE	TRUE	PLEKHM1,ENSG00000261575.2,LRRC37A2	FALSE	NA	FALSE	NA	NA	FALSE	NA	NA	NA	NA
rs17653906	54	PD	GWAS	chr17	46055776	44133142	1	chr17	46055776	G	A	+	2.51e-22	FALSE	TRUE	FALSE	TRUE	TRUE	PLEKHM1,ENSG00000261575.2,LRRC37A2	FALSE	NA	FALSE	NA	NA	FALSE	NA	NA	NA	NA
rs62060761	54	PD	GWAS	chr17	46055796	44133162	1	chr17	46055796	C	A	-	2.51e-22	FALSE	TRUE	FALSE	TRUE	TRUE	PLEKHM1,ENSG00000261575.2,LRRC37A2	FALSE	NA	FALSE	NA	NA	FALSE	NA	NA	NA	NA
rs62060762	54	PD	GWAS	chr17	46056030	44133396	1	chr17	46056030	G	A	+	1.35e-21	FALSE	TRUE	FALSE	TRUE	TRUE	PLEKHM1,ENSG00000261575.2,LRRC37A2	FALSE	NA	FALSE	NA	NA	FALSE	NA	NA	NA	NA
rs62060763	54	PD	GWAS	chr17	46056037	44133403	1	chr17	46056037	T	C	+	1.35e-21	FALSE	TRUE	FALSE	TRUE	TRUE	PLEKHM1,ENSG00000261575.2,LRRC37A2	FALSE	NA	FALSE	NA	NA	FALSE	NA	NA	NA	NA
rs111259120	54	PD	GWAS	chr17	46056168	44133534	1	chr17	46056168	T	C	-	3.28e-22	FALSE	TRUE	FALSE	TRUE	TRUE	PLEKHM1,ENSG00000261575.2,LRRC37A2	FALSE	NA	FALSE	NA	NA	FALSE	NA	NA	NA	NA
rs62060764	54	PD	GWAS	chr17	46056267	44133633	1	chr17	46056267	G	A	-	2.51e-22	FALSE	TRUE	FALSE	TRUE	TRUE	PLEKHM1,ENSG00000261575.2,LRRC37A2	FALSE	NA	FALSE	NA	NA	FALSE	NA	NA	NA	NA
rs62060765	54	PD	GWAS	chr17	46056282	44133648	1	chr17	46056282	C	A	-	2.51e-22	FALSE	TRUE	FALSE	TRUE	TRUE	PLEKHM1,ENSG00000261575.2,LRRC37A2	FALSE	NA	FALSE	NA	NA	FALSE	NA	NA	NA	NA
rs17575507	54	PD	GWAS	chr17	46056729	44134095	1	chr17	46056729	G	A	-	2.51e-22	FALSE	TRUE	FALSE	TRUE	TRUE	PLEKHM1,ENSG00000261575.2,LRRC37A2	FALSE	NA	FALSE	NA	NA	FALSE	NA	NA	NA	NA
rs876944	54	PD	GWAS	chr17	46057025	44134391	1	chr17	46057025	T	G	-	2.51e-22	FALSE	TRUE	FALSE	TRUE	TRUE	PLEKHM1,ENSG00000261575.2,LRRC37A2	FALSE	NA	FALSE	NA	NA	FALSE	NA	NA	NA	NA
rs62060767	54	PD	GWAS	chr17	46057544	44134910	1	chr17	46057544	G	A	+	2.51e-22	TRUE	TRUE	FALSE	TRUE	TRUE	PLEKHM1,ENSG00000261575.2,LRRC37A2	FALSE	NA	FALSE	NA	NA	FALSE	NA	NA	NA	NA
rs62060768	54	PD	GWAS	chr17	46057618	44134984	1	chr17	46057618	G	A	+	2.51e-22	TRUE	TRUE	FALSE	TRUE	TRUE	PLEKHM1,ENSG00000261575.2,LRRC37A2	FALSE	NA	FALSE	NA	NA	FALSE	NA	NA	NA	NA
rs62060769	54	PD	GWAS	chr17	46057660	44135026	1	chr17	46057660	G	C	+	2.51e-22	TRUE	TRUE	FALSE	TRUE	TRUE	PLEKHM1,ENSG00000261575.2,LRRC37A2	FALSE	NA	FALSE	NA	NA	FALSE	NA	NA	NA	NA
rs1107820	54	PD	GWAS	chr17	46057993	44135359	1	chr17	46057993	T	C	+	2.51e-22	FALSE	TRUE	FALSE	TRUE	TRUE	PLEKHM1,ENSG00000261575.2,LRRC37A2	FALSE	NA	FALSE	NA	NA	FALSE	NA	NA	NA	NA
rs17575556	54	PD	GWAS	chr17	46058461	44135827	1	chr17	46058461	G	A	+	2.51e-22	FALSE	TRUE	FALSE	TRUE	TRUE	PLEKHM1,ENSG00000261575.2,LRRC37A2	FALSE	NA	FALSE	NA	NA	FALSE	NA	NA	NA	NA
rs17653998	54	PD	GWAS	chr17	46058619	44135985	1	chr17	46058619	G	A	-	2.51e-22	FALSE	TRUE	FALSE	TRUE	TRUE	PLEKHM1,ENSG00000261575.2,LRRC37A2	FALSE	NA	FALSE	NA	NA	FALSE	NA	NA	NA	NA
rs201194882	54	PD	GWAS	chr17	46059062	44136428	1	chr17	46059062	I	D	+	1.5e-21	FALSE	TRUE	FALSE	TRUE	TRUE	PLEKHM1,ENSG00000261575.2,LRRC37A2	FALSE	NA	FALSE	NA	NA	FALSE	NA	NA	NA	NA
rs111372048	54	PD	GWAS	chr17	46059211	44136577	1	chr17	46059211	C	A	-	2.51e-22	FALSE	TRUE	FALSE	TRUE	TRUE	PLEKHM1,ENSG00000261575.2,LRRC37A2	FALSE	NA	FALSE	NA	NA	FALSE	NA	NA	NA	NA
rs62060785	54	PD	GWAS	chr17	46059268	44136634	1	chr17	46059268	G	A	+	2.51e-22	FALSE	TRUE	FALSE	TRUE	TRUE	PLEKHM1,ENSG00000261575.2,LRRC37A2	FALSE	NA	FALSE	NA	NA	FALSE	NA	NA	NA	NA
rs62060786	54	PD	GWAS	chr17	46059397	44136763	1	chr17	46059397	T	C	-	2.51e-22	FALSE	TRUE	FALSE	TRUE	TRUE	PLEKHM1,ENSG00000261575.2,LRRC37A2	FALSE	NA	FALSE	NA	NA	FALSE	NA	NA	NA	NA
rs62060787	54	PD	GWAS	chr17	46059437	44136803	1	chr17	46059437	T	G	-	2.51e-22	FALSE	TRUE	FALSE	TRUE	TRUE	PLEKHM1,ENSG00000261575.2,LRRC37A2	FALSE	NA	FALSE	NA	NA	FALSE	NA	NA	NA	NA
rs200791233	54	PD	GWAS	chr17	46059651	44137017	1	chr17	46059651	I	D	+	3.71e-22	FALSE	TRUE	FALSE	TRUE	TRUE	PLEKHM1,ENSG00000261575.2,LRRC37A2	FALSE	NA	FALSE	NA	NA	FALSE	NA	NA	NA	NA
rs41384744	54	PD	GWAS	chr17	46059704	44137070	1	chr17	46059704	G	A	-	2.51e-22	FALSE	TRUE	FALSE	TRUE	TRUE	PLEKHM1,ENSG00000261575.2,LRRC37A2	FALSE	NA	FALSE	NA	NA	FALSE	NA	NA	NA	NA
rs55690782	54	PD	GWAS	chr17	46059945	44137311	1	chr17	46059945	G	A	+	2.51e-22	FALSE	TRUE	FALSE	TRUE	TRUE	PLEKHM1,ENSG00000261575.2,LRRC37A2	FALSE	NA	FALSE	NA	NA	FALSE	NA	NA	NA	NA
rs17654016	54	PD	GWAS	chr17	46060559	44137925	1	chr17	46060559	T	C	+	2.51e-22	FALSE	TRUE	FALSE	TRUE	TRUE	PLEKHM1,ENSG00000261575.2,LRRC37A2	FALSE	NA	FALSE	NA	NA	FALSE	NA	NA	NA	NA
rs7220752	54	PD	GWAS	chr17	46060835	44138201	1	chr17	46060835	T	C	+	4.99e-21	FALSE	TRUE	FALSE	TRUE	TRUE	PLEKHM1,ENSG00000261575.2,LRRC37A2	FALSE	NA	FALSE	NA	NA	FALSE	NA	NA	NA	NA
rs2316951	54	PD	GWAS	chr17	46061717	44139083	1	chr17	46061717	G	C	+	2.48e-22	TRUE	TRUE	FALSE	TRUE	TRUE	PLEKHM1,ENSG00000261575.2,LRRC37A2	FALSE	NA	FALSE	NA	NA	FALSE	NA	NA	NA	NA
rs2316952	54	PD	GWAS	chr17	46061824	44139190	1	chr17	46061824	G	C	+	2.51e-22	TRUE	TRUE	FALSE	TRUE	TRUE	PLEKHM1,ENSG00000261575.2,LRRC37A2	FALSE	NA	FALSE	NA	NA	FALSE	NA	NA	NA	NA
rs17575683	54	PD	GWAS	chr17	46062296	44139662	1	chr17	46062296	T	C	-	2.51e-22	FALSE	TRUE	FALSE	TRUE	TRUE	PLEKHM1,ENSG00000261575.2,LRRC37A2	FALSE	NA	FALSE	NA	NA	FALSE	NA	NA	NA	NA
rs112411928	54	PD	GWAS	chr17	46062396	44139762	1	chr17	46062396	G	C	-	2.51e-22	FALSE	TRUE	FALSE	TRUE	TRUE	PLEKHM1,ENSG00000261575.2,LRRC37A2	FALSE	NA	FALSE	NA	NA	FALSE	NA	NA	NA	NA
rs2316953	54	PD	GWAS	chr17	46062975	44140341	1	chr17	46062975	G	A	+	2.51e-22	FALSE	TRUE	FALSE	TRUE	TRUE	PLEKHM1,ENSG00000261575.2,LRRC37A2	FALSE	NA	FALSE	NA	NA	FALSE	NA	NA	NA	NA
rs2838	54	PD	GWAS	chr17	46063981	44141347	1	chr17	46063981	G	A	-	2.51e-22	FALSE	TRUE	FALSE	TRUE	TRUE	PLEKHM1,ENSG00000261575.2,LRRC37A2	FALSE	NA	FALSE	NA	NA	FALSE	NA	NA	NA	NA
rs12150127	54	PD	GWAS	chr17	46064366	44141732	1	chr17	46064366	G	A	+	2.51e-22	FALSE	TRUE	FALSE	TRUE	TRUE	PLEKHM1,ENSG00000261575.2,LRRC37A2	FALSE	NA	FALSE	NA	NA	FALSE	NA	NA	NA	NA
rs62060792	54	PD	GWAS	chr17	46064589	44141955	1	chr17	46064589	T	A	+	2.51e-22	FALSE	TRUE	FALSE	TRUE	TRUE	PLEKHM1,ENSG00000261575.2,LRRC37A2	FALSE	NA	FALSE	NA	NA	FALSE	NA	NA	NA	NA
rs76307183	54	PD	GWAS	chr17	46064755	44142121	1	chr17	46064755	G	A	+	2.51e-22	FALSE	TRUE	FALSE	TRUE	TRUE	PLEKHM1,ENSG00000261575.2,LRRC37A2	FALSE	NA	FALSE	NA	NA	FALSE	NA	NA	NA	NA
rs150514510	54	PD	GWAS	chr17	46064865	44142231	1	chr17	46064865	I	D	-	3.5e-22	FALSE	TRUE	FALSE	TRUE	TRUE	PLEKHM1,ENSG00000261575.2,LRRC37A2	FALSE	NA	FALSE	NA	NA	FALSE	NA	NA	NA	NA
rs62060793	54	PD	GWAS	chr17	46065061	44142427	1	chr17	46065061	G	A	-	2.51e-22	FALSE	TRUE	FALSE	TRUE	TRUE	PLEKHM1,ENSG00000261575.2,LRRC37A2	FALSE	NA	FALSE	NA	NA	FALSE	NA	NA	NA	NA
rs146149698	54	PD	GWAS	chr17	46065125	44142491	1	chr17	46065125	I	D	-	3.93e-22	FALSE	TRUE	FALSE	TRUE	TRUE	PLEKHM1,ENSG00000261575.2,LRRC37A2	FALSE	NA	FALSE	NA	NA	FALSE	NA	NA	NA	NA
rs62060794	54	PD	GWAS	chr17	46065200	44142566	1	chr17	46065200	T	C	-	2.52e-22	FALSE	TRUE	FALSE	TRUE	TRUE	PLEKHM1,ENSG00000261575.2,LRRC37A2	FALSE	NA	FALSE	NA	NA	FALSE	NA	NA	NA	NA
rs62060795	54	PD	GWAS	chr17	46065297	44142663	1	chr17	46065297	T	C	-	2.52e-22	FALSE	TRUE	FALSE	TRUE	TRUE	PLEKHM1,ENSG00000261575.2,LRRC37A2	FALSE	NA	FALSE	NA	NA	FALSE	NA	NA	NA	NA
rs17575773	54	PD	GWAS	chr17	46065513	44142879	1	chr17	46065513	T	C	-	2.52e-22	FALSE	TRUE	FALSE	TRUE	TRUE	PLEKHM1,ENSG00000261575.2,LRRC37A2	FALSE	NA	FALSE	NA	NA	FALSE	NA	NA	NA	NA
17_46065663	54	PD	GWAS	chr17	46065663	NA	1	chr17	46065663	T	G	-	2.52e-22	FALSE	TRUE	FALSE	TRUE	TRUE	PLEKHM1,ENSG00000261575.2,LRRC37A2	FALSE	NA	FALSE	NA	NA	FALSE	NA	NA	NA	NA
rs62060797	54	PD	GWAS	chr17	46065978	44143344	1	chr17	46065978	G	A	+	2.52e-22	FALSE	TRUE	FALSE	TRUE	TRUE	PLEKHM1,ENSG00000261575.2,LRRC37A2	FALSE	NA	FALSE	NA	NA	FALSE	NA	NA	NA	NA
rs12150344	54	PD	GWAS	chr17	46066118	44143484	1	chr17	46066118	G	A	+	2.52e-22	FALSE	TRUE	FALSE	TRUE	TRUE	PLEKHM1,ENSG00000261575.2,LRRC37A2	FALSE	NA	FALSE	NA	NA	FALSE	NA	NA	NA	NA
rs62060798	54	PD	GWAS	chr17	46066786	44144152	1	chr17	46066786	T	C	+	2.52e-22	FALSE	TRUE	FALSE	TRUE	TRUE	PLEKHM1,ENSG00000261575.2,LRRC37A2	FALSE	NA	FALSE	NA	NA	FALSE	NA	NA	NA	NA
rs62060799	54	PD	GWAS	chr17	46066885	44144251	1	chr17	46066885	T	G	-	2.66e-22	FALSE	TRUE	FALSE	TRUE	TRUE	PLEKHM1,ENSG00000261575.2,LRRC37A2	FALSE	NA	FALSE	NA	NA	FALSE	NA	NA	NA	NA
rs17575822	54	PD	GWAS	chr17	46066979	44144345	1	chr17	46066979	G	A	-	2.52e-22	FALSE	TRUE	FALSE	TRUE	TRUE	PLEKHM1,ENSG00000261575.2,LRRC37A2	FALSE	NA	FALSE	NA	NA	FALSE	NA	NA	NA	NA
rs17575850	54	PD	GWAS	chr17	46067021	44144387	1	chr17	46067021	C	A	+	2.52e-22	FALSE	TRUE	FALSE	TRUE	TRUE	PLEKHM1,ENSG00000261575.2,LRRC37A2	FALSE	NA	FALSE	NA	NA	FALSE	NA	NA	NA	NA
rs17659731	54	PD	GWAS	chr17	46067268	44144634	1	chr17	46067268	G	A	+	2.58e-22	FALSE	TRUE	FALSE	TRUE	TRUE	PLEKHM1,ENSG00000261575.2,LRRC37A2	FALSE	NA	FALSE	NA	NA	FALSE	NA	NA	NA	NA
rs75641221	54	PD	GWAS	chr17	46068007	44145373	1	chr17	46068007	T	C	+	2.52e-22	FALSE	TRUE	FALSE	TRUE	TRUE	PLEKHM1,ENSG00000261575.2,LRRC37A2	FALSE	NA	FALSE	NA	NA	FALSE	NA	NA	NA	NA
rs62060800	54	PD	GWAS	chr17	46068226	44145592	1	chr17	46068226	G	A	-	2.52e-22	FALSE	TRUE	FALSE	TRUE	TRUE	PLEKHM1,ENSG00000261575.2,LRRC37A2	FALSE	NA	FALSE	NA	NA	FALSE	NA	NA	NA	NA
rs62060801	54	PD	GWAS	chr17	46068494	44145860	1	chr17	46068494	G	A	-	2.52e-22	FALSE	TRUE	FALSE	TRUE	TRUE	PLEKHM1,ENSG00000261575.2,LRRC37A2	FALSE	NA	FALSE	NA	NA	FALSE	NA	NA	NA	NA
rs17659743	54	PD	GWAS	chr17	46068799	44146165	1	chr17	46068799	G	C	-	2.52e-22	FALSE	TRUE	FALSE	TRUE	TRUE	PLEKHM1,ENSG00000261575.2,LRRC37A2	FALSE	NA	FALSE	NA	NA	FALSE	NA	NA	NA	NA
rs62060802	54	PD	GWAS	chr17	46068970	44146336	1	chr17	46068970	C	A	-	2.52e-22	FALSE	TRUE	FALSE	TRUE	TRUE	PLEKHM1,ENSG00000261575.2,LRRC37A2	FALSE	NA	FALSE	NA	NA	FALSE	NA	NA	NA	NA
rs75975083	54	PD	GWAS	chr17	46068991	44146357	1	chr17	46068991	T	C	+	2.52e-22	FALSE	TRUE	FALSE	TRUE	TRUE	PLEKHM1,ENSG00000261575.2,LRRC37A2	FALSE	NA	FALSE	NA	NA	FALSE	NA	NA	NA	NA
rs77950913	54	PD	GWAS	chr17	46069085	44146451	1	chr17	46069085	T	C	+	2.52e-22	FALSE	TRUE	FALSE	TRUE	TRUE	PLEKHM1,ENSG00000261575.2,LRRC37A2	FALSE	NA	FALSE	NA	NA	FALSE	NA	NA	NA	NA
rs79782347	54	PD	GWAS	chr17	46069201	44146567	1	chr17	46069201	T	C	+	2.52e-22	FALSE	TRUE	FALSE	TRUE	TRUE	PLEKHM1,ENSG00000261575.2,LRRC37A2	FALSE	NA	FALSE	NA	NA	FALSE	NA	NA	NA	NA
rs56318865	54	PD	GWAS	chr17	46070045	44147411	1	chr17	46070045	G	A	+	2.53e-22	FALSE	TRUE	FALSE	TRUE	TRUE	PLEKHM1,ENSG00000261575.2,LRRC37A2	FALSE	NA	FALSE	NA	NA	FALSE	NA	NA	NA	NA
rs56041778	54	PD	GWAS	chr17	46070145	44147511	1	chr17	46070145	G	C	+	2.53e-22	FALSE	TRUE	FALSE	TRUE	TRUE	PLEKHM1,ENSG00000261575.2,LRRC37A2	FALSE	NA	FALSE	NA	NA	FALSE	NA	NA	NA	NA
rs55947022	54	PD	GWAS	chr17	46070208	44147574	1	chr17	46070208	G	A	+	2.53e-22	FALSE	TRUE	FALSE	TRUE	TRUE	PLEKHM1,ENSG00000261575.2,LRRC37A2	FALSE	NA	FALSE	NA	NA	FALSE	NA	NA	NA	NA
rs55929190	54	PD	GWAS	chr17	46070233	44147599	1	chr17	46070233	G	C	+	2.53e-22	FALSE	TRUE	FALSE	TRUE	TRUE	PLEKHM1,ENSG00000261575.2,LRRC37A2	FALSE	NA	FALSE	NA	NA	FALSE	NA	NA	NA	NA
rs56323408	54	PD	GWAS	chr17	46070355	44147721	1	chr17	46070355	T	C	-	2.53e-22	FALSE	TRUE	FALSE	TRUE	TRUE	PLEKHM1,ENSG00000261575.2,LRRC37A2	FALSE	NA	FALSE	NA	NA	FALSE	NA	NA	NA	NA
rs55831516	54	PD	GWAS	chr17	46070901	44148267	1	chr17	46070901	T	C	-	2.53e-22	FALSE	TRUE	FALSE	TRUE	TRUE	PLEKHM1,ENSG00000261575.2,LRRC37A2	FALSE	NA	FALSE	NA	NA	FALSE	NA	NA	NA	NA
rs62060809	54	PD	GWAS	chr17	46071247	44148613	1	chr17	46071247	G	A	+	2.57e-22	FALSE	TRUE	FALSE	TRUE	TRUE	PLEKHM1,ENSG00000261575.2,LRRC37A2	FALSE	NA	FALSE	NA	NA	FALSE	NA	NA	NA	NA
rs62060810	54	PD	GWAS	chr17	46071308	44148674	1	chr17	46071308	G	A	-	2.53e-22	FALSE	TRUE	FALSE	TRUE	TRUE	PLEKHM1,ENSG00000261575.2,LRRC37A2	FALSE	NA	FALSE	NA	NA	FALSE	NA	NA	NA	NA
rs1117253	54	PD	GWAS	chr17	46071931	44149297	1	chr17	46071931	C	A	-	2.53e-22	FALSE	TRUE	FALSE	TRUE	TRUE	PLEKHM1,ENSG00000261575.2,LRRC37A2	FALSE	NA	FALSE	NA	NA	FALSE	NA	NA	NA	NA
rs12150625	54	PD	GWAS	chr17	46072082	44149448	1	chr17	46072082	G	C	-	2.53e-22	FALSE	TRUE	FALSE	TRUE	TRUE	PLEKHM1,ENSG00000261575.2,LRRC37A2	FALSE	NA	FALSE	NA	NA	FALSE	NA	NA	NA	NA
rs12150627	54	PD	GWAS	chr17	46072171	44149537	1	chr17	46072171	G	C	-	2.53e-22	FALSE	TRUE	FALSE	TRUE	TRUE	PLEKHM1,ENSG00000261575.2,LRRC37A2	FALSE	NA	FALSE	NA	NA	FALSE	NA	NA	NA	NA
rs12150628	54	PD	GWAS	chr17	46072215	44149581	1	chr17	46072215	T	C	-	2.53e-22	FALSE	TRUE	FALSE	TRUE	TRUE	PLEKHM1,ENSG00000261575.2,LRRC37A2	FALSE	NA	FALSE	NA	NA	FALSE	NA	NA	NA	NA
rs12150611	54	PD	GWAS	chr17	46072375	44149741	1	chr17	46072375	G	A	+	2.53e-22	FALSE	TRUE	FALSE	TRUE	TRUE	PLEKHM1,ENSG00000261575.2,LRRC37A2	FALSE	NA	FALSE	NA	NA	FALSE	NA	NA	NA	NA
rs74850776	54	PD	GWAS	chr17	46072676	44150042	1	chr17	46072676	T	C	+	2.53e-22	FALSE	TRUE	FALSE	TRUE	TRUE	PLEKHM1,ENSG00000261575.2,LRRC37A2	FALSE	NA	FALSE	NA	NA	FALSE	NA	NA	NA	NA
rs974295	54	PD	GWAS	chr17	46072786	44150152	1	chr17	46072786	T	A	-	2.82e-22	FALSE	TRUE	FALSE	TRUE	TRUE	PLEKHM1,ENSG00000261575.2,LRRC37A2	FALSE	NA	FALSE	NA	NA	FALSE	NA	NA	NA	NA
rs1029463	54	PD	GWAS	chr17	46072795	44150161	1	chr17	46072795	T	G	+	5.75e-21	FALSE	TRUE	FALSE	TRUE	TRUE	PLEKHM1,ENSG00000261575.2,LRRC37A2	FALSE	NA	FALSE	NA	NA	FALSE	NA	NA	NA	NA
rs974294	54	PD	GWAS	chr17	46072797	44150163	1	chr17	46072797	T	G	+	2.82e-22	FALSE	TRUE	FALSE	TRUE	TRUE	PLEKHM1,ENSG00000261575.2,LRRC37A2	FALSE	NA	FALSE	NA	NA	FALSE	NA	NA	NA	NA
rs974293	54	PD	GWAS	chr17	46072867	44150233	1	chr17	46072867	G	A	+	2.53e-22	FALSE	TRUE	FALSE	TRUE	TRUE	PLEKHM1,ENSG00000261575.2,LRRC37A2	FALSE	NA	FALSE	NA	NA	FALSE	NA	NA	NA	NA
rs974292	54	PD	GWAS	chr17	46073098	44150464	1	chr17	46073098	T	C	+	2.53e-22	FALSE	TRUE	FALSE	TRUE	TRUE	PLEKHM1,ENSG00000261575.2,LRRC37A2	FALSE	NA	FALSE	NA	NA	FALSE	NA	NA	NA	NA
rs974291	54	PD	GWAS	chr17	46073114	44150480	1	chr17	46073114	T	A	-	2.53e-22	FALSE	TRUE	FALSE	TRUE	TRUE	PLEKHM1,ENSG00000261575.2,LRRC37A2	FALSE	NA	FALSE	NA	NA	FALSE	NA	NA	NA	NA
rs12150551	54	PD	GWAS	chr17	46073554	44150920	1	chr17	46073554	T	C	+	2.53e-22	FALSE	TRUE	FALSE	TRUE	TRUE	PLEKHM1,ENSG00000261575.2,LRRC37A2	FALSE	NA	FALSE	NA	NA	FALSE	NA	NA	NA	NA
rs12150558	54	PD	GWAS	chr17	46073790	44151156	1	chr17	46073790	T	C	+	2.53e-22	FALSE	TRUE	FALSE	TRUE	TRUE	PLEKHM1,ENSG00000261575.2,LRRC37A2	FALSE	NA	FALSE	NA	NA	FALSE	NA	NA	NA	NA
rs9907738	54	PD	GWAS	chr17	46074180	44151546	1	chr17	46074180	T	G	+	4.92e-21	FALSE	TRUE	FALSE	TRUE	TRUE	PLEKHM1,ENSG00000261575.2,LRRC37A2	FALSE	NA	FALSE	NA	NA	FALSE	NA	NA	NA	NA
rs62060812	54	PD	GWAS	chr17	46074301	44151667	1	chr17	46074301	G	A	-	2.53e-22	FALSE	TRUE	FALSE	TRUE	TRUE	PLEKHM1,ENSG00000261575.2,LRRC37A2	FALSE	NA	FALSE	NA	NA	FALSE	NA	NA	NA	NA
rs62060834	54	PD	GWAS	chr17	46074331	44151697	1	chr17	46074331	T	A	-	2.53e-22	FALSE	TRUE	FALSE	TRUE	TRUE	PLEKHM1,ENSG00000261575.2,LRRC37A2	FALSE	NA	FALSE	NA	NA	FALSE	NA	NA	NA	NA
rs62060835	54	PD	GWAS	chr17	46075024	44152390	1	chr17	46075024	T	C	-	2.53e-22	FALSE	TRUE	FALSE	TRUE	TRUE	PLEKHM1,ENSG00000261575.2,LRRC37A2	FALSE	NA	FALSE	NA	NA	FALSE	NA	NA	NA	NA
rs62060836	54	PD	GWAS	chr17	46075081	44152447	1	chr17	46075081	G	A	+	2.53e-22	FALSE	TRUE	FALSE	TRUE	TRUE	PLEKHM1,ENSG00000261575.2,LRRC37A2	FALSE	NA	FALSE	NA	NA	FALSE	NA	NA	NA	NA
rs112597362	54	PD	GWAS	chr17	46075370	44152736	1	chr17	46075370	I	D	-	4.65e-22	FALSE	TRUE	FALSE	TRUE	TRUE	PLEKHM1,ENSG00000261575.2,LRRC37A2	FALSE	NA	FALSE	NA	NA	FALSE	NA	NA	NA	NA
rs62060837	54	PD	GWAS	chr17	46075394	44152760	1	chr17	46075394	T	G	+	3.52e-22	FALSE	TRUE	FALSE	TRUE	TRUE	PLEKHM1,ENSG00000261575.2,LRRC37A2	FALSE	NA	FALSE	NA	NA	FALSE	NA	NA	NA	NA
rs62060838	54	PD	GWAS	chr17	46075778	44153144	1	chr17	46075778	G	A	-	2.53e-22	FALSE	TRUE	FALSE	TRUE	TRUE	PLEKHM1,ENSG00000261575.2,LRRC37A2	FALSE	NA	FALSE	NA	NA	FALSE	NA	NA	NA	NA
rs62060839	54	PD	GWAS	chr17	46075861	44153227	1	chr17	46075861	G	A	-	2.53e-22	FALSE	TRUE	FALSE	TRUE	TRUE	PLEKHM1,ENSG00000261575.2,LRRC37A2	FALSE	NA	FALSE	NA	NA	FALSE	NA	NA	NA	NA
rs62060840	54	PD	GWAS	chr17	46075892	44153258	1	chr17	46075892	G	A	-	2.53e-22	FALSE	TRUE	FALSE	TRUE	TRUE	PLEKHM1,ENSG00000261575.2,LRRC37A2	FALSE	NA	FALSE	NA	NA	FALSE	NA	NA	NA	NA
rs62060841	54	PD	GWAS	chr17	46076020	44153386	1	chr17	46076020	T	A	-	2.53e-22	FALSE	TRUE	FALSE	TRUE	TRUE	PLEKHM1,ENSG00000261575.2,LRRC37A2	FALSE	NA	FALSE	NA	NA	FALSE	NA	NA	NA	NA
rs62060842	54	PD	GWAS	chr17	46076241	44153607	1	chr17	46076241	T	A	+	3.78e-22	FALSE	TRUE	FALSE	TRUE	TRUE	PLEKHM1,ENSG00000261575.2,LRRC37A2	FALSE	NA	FALSE	NA	NA	FALSE	NA	NA	NA	NA
rs62060843	54	PD	GWAS	chr17	46076260	44153626	1	chr17	46076260	T	C	-	3.78e-22	FALSE	TRUE	FALSE	TRUE	TRUE	PLEKHM1,ENSG00000261575.2,LRRC37A2	FALSE	NA	FALSE	NA	NA	FALSE	NA	NA	NA	NA
rs62060844	54	PD	GWAS	chr17	46076470	44153836	1	chr17	46076470	T	C	-	3.31e-22	FALSE	TRUE	FALSE	TRUE	TRUE	PLEKHM1,ENSG00000261575.2,LRRC37A2	FALSE	NA	FALSE	NA	NA	FALSE	NA	NA	NA	NA
rs76154201	54	PD	GWAS	chr17	46076667	44154033	1	chr17	46076667	T	C	+	2.53e-22	FALSE	TRUE	FALSE	TRUE	TRUE	PLEKHM1,ENSG00000261575.2,LRRC37A2	FALSE	NA	FALSE	NA	NA	FALSE	NA	NA	NA	NA
rs75530705	54	PD	GWAS	chr17	46076682	44154048	1	chr17	46076682	T	C	-	2.53e-22	FALSE	TRUE	FALSE	TRUE	TRUE	PLEKHM1,ENSG00000261575.2,LRRC37A2	FALSE	NA	FALSE	NA	NA	FALSE	NA	NA	NA	NA
rs112197756	54	PD	GWAS	chr17	46076739	44154105	1	chr17	46076739	G	A	-	2.53e-22	FALSE	TRUE	FALSE	TRUE	TRUE	PLEKHM1,ENSG00000261575.2,LRRC37A2	FALSE	NA	FALSE	NA	NA	FALSE	NA	NA	NA	NA
rs62060845	54	PD	GWAS	chr17	46077027	44154393	1	chr17	46077027	G	A	-	2.53e-22	FALSE	TRUE	FALSE	TRUE	TRUE	PLEKHM1,ENSG00000261575.2,LRRC37A2	FALSE	NA	FALSE	NA	NA	FALSE	NA	NA	NA	NA
rs62060846	54	PD	GWAS	chr17	46077095	44154461	1	chr17	46077095	C	A	-	2.53e-22	FALSE	TRUE	FALSE	TRUE	TRUE	PLEKHM1,ENSG00000261575.2,LRRC37A2	FALSE	NA	FALSE	NA	NA	FALSE	NA	NA	NA	NA
rs74481389	54	PD	GWAS	chr17	46077241	44154607	1	chr17	46077241	T	C	+	2.53e-22	FALSE	TRUE	FALSE	TRUE	TRUE	PLEKHM1,ENSG00000261575.2,LRRC37A2	FALSE	NA	FALSE	NA	NA	FALSE	NA	NA	NA	NA
rs62060847	54	PD	GWAS	chr17	46077580	44154946	1	chr17	46077580	T	C	-	2.53e-22	FALSE	TRUE	FALSE	TRUE	TRUE	PLEKHM1,ENSG00000261575.2,LRRC37A2	FALSE	NA	FALSE	NA	NA	FALSE	NA	NA	NA	NA
rs56100031	54	PD	GWAS	chr17	46077791	44155157	1	chr17	46077791	T	C	-	2.53e-22	FALSE	TRUE	FALSE	TRUE	TRUE	PLEKHM1,ENSG00000261575.2,LRRC37A2	FALSE	NA	FALSE	NA	NA	FALSE	NA	NA	NA	NA
rs55972730	54	PD	GWAS	chr17	46078341	44155707	1	chr17	46078341	T	C	-	2.53e-22	FALSE	TRUE	FALSE	TRUE	TRUE	PLEKHM1,ENSG00000261575.2,LRRC37A2	FALSE	NA	FALSE	NA	NA	FALSE	NA	NA	NA	NA
rs2066899	54	PD	GWAS	chr17	46078366	44155732	1	chr17	46078366	T	C	-	4.87e-21	FALSE	TRUE	FALSE	TRUE	TRUE	PLEKHM1,ENSG00000261575.2,LRRC37A2	FALSE	NA	FALSE	NA	NA	FALSE	NA	NA	NA	NA
rs111750615	54	PD	GWAS	chr17	46078766	44156132	1	chr17	46078766	I	D	-	2.18e-22	FALSE	TRUE	FALSE	TRUE	TRUE	PLEKHM1,ENSG00000261575.2,LRRC37A2	FALSE	NA	FALSE	NA	NA	FALSE	NA	NA	NA	NA
rs2316954	54	PD	GWAS	chr17	46078801	44156167	1	chr17	46078801	G	A	+	2.53e-22	FALSE	TRUE	FALSE	TRUE	TRUE	PLEKHM1,ENSG00000261575.2,LRRC37A2	FALSE	NA	FALSE	NA	NA	FALSE	NA	NA	NA	NA
rs17659881	54	PD	GWAS	chr17	46080231	44157597	1	chr17	46080231	G	A	-	2.53e-22	FALSE	TRUE	FALSE	TRUE	TRUE	PLEKHM1,ENSG00000261575.2,LRRC37A2	FALSE	NA	FALSE	NA	NA	FALSE	NA	NA	NA	NA
rs78938131	54	PD	GWAS	chr17	46080256	44157622	1	chr17	46080256	T	G	+	2.53e-22	FALSE	TRUE	FALSE	TRUE	TRUE	PLEKHM1,ENSG00000261575.2,LRRC37A2	FALSE	NA	FALSE	NA	NA	FALSE	NA	NA	NA	NA
rs62060850	54	PD	GWAS	chr17	46080616	44157982	1	chr17	46080616	T	A	-	3.18e-22	FALSE	TRUE	FALSE	TRUE	TRUE	PLEKHM1,ENSG00000261575.2,LRRC37A2	FALSE	NA	FALSE	NA	NA	FALSE	NA	NA	NA	NA
rs62060851	54	PD	GWAS	chr17	46080626	44157992	1	chr17	46080626	T	C	+	3.18e-22	FALSE	TRUE	FALSE	TRUE	TRUE	PLEKHM1,ENSG00000261575.2,LRRC37A2	FALSE	NA	FALSE	NA	NA	FALSE	NA	NA	NA	NA
rs1476554	54	PD	GWAS	chr17	46081736	44159102	1	chr17	46081736	T	C	-	2.53e-22	FALSE	TRUE	FALSE	TRUE	TRUE	PLEKHM1,ENSG00000261575.2,LRRC37A2	FALSE	NA	FALSE	NA	NA	FALSE	NA	NA	NA	NA
rs77138434	54	PD	GWAS	chr17	46082189	44159555	1	chr17	46082189	C	A	+	2.53e-22	FALSE	TRUE	FALSE	TRUE	TRUE	PLEKHM1,ENSG00000261575.2,LRRC37A2	FALSE	NA	FALSE	NA	NA	FALSE	NA	NA	NA	NA
rs111913701	54	PD	GWAS	chr17	46082265	44159631	1	chr17	46082265	T	G	+	2.53e-22	FALSE	TRUE	FALSE	TRUE	TRUE	PLEKHM1,ENSG00000261575.2,LRRC37A2	FALSE	NA	FALSE	NA	NA	FALSE	NA	NA	NA	NA
rs111519055	54	PD	GWAS	chr17	46082306	44159672	1	chr17	46082306	G	A	-	2.53e-22	FALSE	TRUE	FALSE	TRUE	TRUE	PLEKHM1,ENSG00000261575.2,LRRC37A2	FALSE	NA	FALSE	NA	NA	FALSE	NA	NA	NA	NA
rs77925835	54	PD	GWAS	chr17	46082329	44159695	1	chr17	46082329	T	C	-	2.53e-22	FALSE	TRUE	FALSE	TRUE	TRUE	PLEKHM1,ENSG00000261575.2,LRRC37A2	FALSE	NA	FALSE	NA	NA	FALSE	NA	NA	NA	NA
rs17659953	54	PD	GWAS	chr17	46082359	44159725	1	chr17	46082359	T	C	-	2.54e-22	FALSE	TRUE	FALSE	TRUE	TRUE	PLEKHM1,ENSG00000261575.2,LRRC37A2	FALSE	NA	FALSE	NA	NA	FALSE	NA	NA	NA	NA
rs17576165	54	PD	GWAS	chr17	46082483	44159849	1	chr17	46082483	T	C	+	2.53e-22	FALSE	TRUE	FALSE	TRUE	TRUE	PLEKHM1,ENSG00000261575.2,LRRC37A2	FALSE	NA	FALSE	NA	NA	FALSE	NA	NA	NA	NA
rs17576200	54	PD	GWAS	chr17	46082622	44159988	1	chr17	46082622	G	A	+	2.54e-22	FALSE	TRUE	FALSE	TRUE	TRUE	PLEKHM1,ENSG00000261575.2,LRRC37A2	FALSE	NA	FALSE	NA	NA	FALSE	NA	NA	NA	NA
rs62060852	54	PD	GWAS	chr17	46082684	44160050	1	chr17	46082684	G	A	+	2.55e-22	FALSE	TRUE	FALSE	TRUE	TRUE	PLEKHM1,ENSG00000261575.2,LRRC37A2	FALSE	NA	FALSE	NA	NA	FALSE	NA	NA	NA	NA
rs62060853	54	PD	GWAS	chr17	46083226	44160592	1	chr17	46083226	G	A	+	2.56e-22	FALSE	TRUE	FALSE	TRUE	TRUE	PLEKHM1,ENSG00000261575.2,LRRC37A2	FALSE	NA	FALSE	NA	NA	FALSE	NA	NA	NA	NA
rs17660017	54	PD	GWAS	chr17	46083308	44160674	1	chr17	46083308	G	C	+	2.54e-22	FALSE	TRUE	FALSE	TRUE	TRUE	PLEKHM1,ENSG00000261575.2,LRRC37A2	FALSE	NA	FALSE	NA	NA	FALSE	NA	NA	NA	NA
rs55987700	54	PD	GWAS	chr17	46083780	44161146	1	chr17	46083780	T	G	+	2.54e-22	FALSE	TRUE	FALSE	TRUE	TRUE	PLEKHM1,ENSG00000261575.2,LRRC37A2	FALSE	NA	FALSE	NA	NA	FALSE	NA	NA	NA	NA
rs113788190	54	PD	GWAS	chr17	46083936	44161302	1	chr17	46083936	G	A	-	2.54e-22	FALSE	TRUE	FALSE	TRUE	TRUE	PLEKHM1,ENSG00000261575.2,LRRC37A2	FALSE	NA	FALSE	NA	NA	FALSE	NA	NA	NA	NA
rs112364920	54	PD	GWAS	chr17	46083994	44161360	1	chr17	46083994	T	A	-	2.54e-22	FALSE	TRUE	FALSE	TRUE	TRUE	PLEKHM1,ENSG00000261575.2,LRRC37A2	FALSE	NA	FALSE	NA	NA	FALSE	NA	NA	NA	NA
rs80028338	54	PD	GWAS	chr17	46084104	44161470	1	chr17	46084104	C	A	-	2.55e-22	FALSE	TRUE	FALSE	TRUE	TRUE	PLEKHM1,ENSG00000261575.2,LRRC37A2	FALSE	NA	FALSE	NA	NA	FALSE	NA	NA	NA	NA
rs62060855	54	PD	GWAS	chr17	46084494	44161860	1	chr17	46084494	T	C	-	2.57e-22	FALSE	TRUE	FALSE	TRUE	TRUE	PLEKHM1,ENSG00000261575.2,LRRC37A2	FALSE	NA	FALSE	NA	NA	FALSE	NA	NA	NA	NA
rs62060856	54	PD	GWAS	chr17	46084509	44161875	1	chr17	46084509	C	A	-	2.55e-22	FALSE	TRUE	FALSE	TRUE	TRUE	PLEKHM1,ENSG00000261575.2,LRRC37A2	FALSE	NA	FALSE	NA	NA	FALSE	NA	NA	NA	NA
rs2316955	54	PD	GWAS	chr17	46084619	44161985	1	chr17	46084619	T	G	+	2.55e-22	FALSE	TRUE	FALSE	TRUE	TRUE	PLEKHM1,ENSG00000261575.2,LRRC37A2	FALSE	NA	FALSE	NA	NA	FALSE	NA	NA	NA	NA
rs2316956	54	PD	GWAS	chr17	46084690	44162056	1	chr17	46084690	T	A	+	7.23e-22	FALSE	TRUE	FALSE	TRUE	TRUE	PLEKHM1,ENSG00000261575.2,LRRC37A2	FALSE	NA	FALSE	NA	NA	FALSE	NA	NA	NA	NA
rs17660065	54	PD	GWAS	chr17	46084918	44162284	1	chr17	46084918	T	C	+	2.86e-22	FALSE	TRUE	FALSE	TRUE	TRUE	PLEKHM1,ENSG00000261575.2,LRRC37A2	FALSE	NA	FALSE	NA	NA	FALSE	NA	NA	NA	NA
rs8080583	54	PD	GWAS	chr17	46085231	44162597	1	chr17	46085231	C	A	+	4.95e-21	FALSE	TRUE	FALSE	TRUE	TRUE	PLEKHM1,ENSG00000261575.2,LRRC37A2	FALSE	NA	FALSE	NA	NA	FALSE	NA	NA	NA	NA
rs55864131	54	PD	GWAS	chr17	46086045	44163411	1	chr17	46086045	T	C	+	2.55e-22	FALSE	TRUE	FALSE	TRUE	TRUE	PLEKHM1,ENSG00000261575.2,LRRC37A2	FALSE	NA	FALSE	NA	NA	FALSE	NA	NA	NA	NA
rs67335396	54	PD	GWAS	chr17	46086183	44163549	1	chr17	46086183	I	D	+	2.55e-22	FALSE	TRUE	FALSE	TRUE	TRUE	PLEKHM1,ENSG00000261575.2,LRRC37A2	FALSE	NA	FALSE	NA	NA	FALSE	NA	NA	NA	NA
rs62060858	54	PD	GWAS	chr17	46086724	44164090	1	chr17	46086724	G	C	+	2.55e-22	FALSE	TRUE	FALSE	TRUE	TRUE	PLEKHM1,ENSG00000261575.2,LRRC37A2	FALSE	NA	FALSE	NA	NA	FALSE	NA	NA	NA	NA
rs62060859	54	PD	GWAS	chr17	46086767	44164133	1	chr17	46086767	G	A	+	3.84e-22	FALSE	TRUE	FALSE	TRUE	TRUE	PLEKHM1,ENSG00000261575.2,LRRC37A2	FALSE	NA	FALSE	NA	NA	FALSE	NA	NA	NA	NA
rs55692232	54	PD	GWAS	chr17	46086957	44164323	1	chr17	46086957	G	A	+	2.55e-22	FALSE	TRUE	FALSE	TRUE	TRUE	PLEKHM1,ENSG00000261575.2,LRRC37A2	FALSE	NA	FALSE	NA	NA	FALSE	NA	NA	NA	NA
rs3912063	54	PD	GWAS	chr17	46087683	44165049	1	chr17	46087683	G	A	-	2.55e-22	FALSE	TRUE	FALSE	TRUE	TRUE	PLEKHM1,ENSG00000261575.2,LRRC37A2	FALSE	NA	FALSE	NA	NA	FALSE	NA	NA	NA	NA
rs3912062	54	PD	GWAS	chr17	46087703	44165069	1	chr17	46087703	G	A	-	2.55e-22	FALSE	TRUE	FALSE	TRUE	TRUE	PLEKHM1,ENSG00000261575.2,LRRC37A2	FALSE	NA	FALSE	NA	NA	FALSE	NA	NA	NA	NA
rs3912061	54	PD	GWAS	chr17	46087732	44165098	1	chr17	46087732	T	C	-	2.55e-22	FALSE	TRUE	FALSE	TRUE	TRUE	PLEKHM1,ENSG00000261575.2,LRRC37A2	FALSE	NA	FALSE	NA	NA	FALSE	NA	NA	NA	NA
rs3865315	54	PD	GWAS	chr17	46087803	44165169	1	chr17	46087803	T	C	-	7.53e-21	FALSE	TRUE	FALSE	TRUE	TRUE	PLEKHM1,ENSG00000261575.2,LRRC37A2	FALSE	NA	FALSE	NA	NA	FALSE	NA	NA	NA	NA
rs3912060	54	PD	GWAS	chr17	46088069	44165435	1	chr17	46088069	T	C	-	2.55e-22	FALSE	TRUE	FALSE	TRUE	TRUE	PLEKHM1,ENSG00000261575.2,LRRC37A2	FALSE	NA	FALSE	NA	NA	FALSE	NA	NA	NA	NA
rs55955207	54	PD	GWAS	chr17	46088228	44165594	1	chr17	46088228	C	A	+	2.01e-21	FALSE	TRUE	FALSE	TRUE	TRUE	PLEKHM1,ENSG00000261575.2,LRRC37A2	FALSE	NA	FALSE	NA	NA	FALSE	NA	NA	NA	NA
rs55735563	54	PD	GWAS	chr17	46088230	44165596	1	chr17	46088230	T	C	-	2.01e-21	FALSE	TRUE	FALSE	TRUE	TRUE	PLEKHM1,ENSG00000261575.2,LRRC37A2	FALSE	NA	FALSE	NA	NA	FALSE	NA	NA	NA	NA
rs17660132	54	PD	GWAS	chr17	46088437	44165803	1	chr17	46088437	T	C	+	2.78e-22	FALSE	TRUE	FALSE	TRUE	TRUE	PLEKHM1,ENSG00000261575.2,LRRC37A2	FALSE	NA	FALSE	NA	NA	FALSE	NA	NA	NA	NA
rs74348235	54	PD	GWAS	chr17	46088486	44165852	1	chr17	46088486	G	A	-	2.78e-22	FALSE	TRUE	FALSE	TRUE	TRUE	PLEKHM1,ENSG00000261575.2,LRRC37A2	FALSE	NA	FALSE	NA	NA	FALSE	NA	NA	NA	NA
rs62061764	54	PD	GWAS	chr17	46088831	44166197	1	chr17	46088831	G	A	-	2.51e-22	FALSE	TRUE	FALSE	TRUE	TRUE	PLEKHM1,ENSG00000261575.2,LRRC37A2	FALSE	NA	FALSE	NA	NA	FALSE	NA	NA	NA	NA
rs17660167	54	PD	GWAS	chr17	46088945	44166311	1	chr17	46088945	T	C	-	2.52e-22	FALSE	TRUE	FALSE	TRUE	TRUE	PLEKHM1,ENSG00000261575.2,LRRC37A2	FALSE	NA	FALSE	NA	NA	FALSE	NA	NA	NA	NA
rs17660228	54	PD	GWAS	chr17	46089134	44166500	1	chr17	46089134	G	A	+	2.57e-22	FALSE	TRUE	FALSE	TRUE	TRUE	PLEKHM1,ENSG00000261575.2,LRRC37A2	FALSE	NA	FALSE	NA	NA	FALSE	NA	NA	NA	NA
rs17660251	54	PD	GWAS	chr17	46089280	44166646	1	chr17	46089280	T	C	-	2.57e-22	FALSE	TRUE	FALSE	TRUE	TRUE	PLEKHM1,ENSG00000261575.2,LRRC37A2	FALSE	NA	FALSE	NA	NA	FALSE	NA	NA	NA	NA
rs17660294	54	PD	GWAS	chr17	46089735	44167101	1	chr17	46089735	T	C	+	2.57e-22	FALSE	TRUE	FALSE	TRUE	TRUE	PLEKHM1,ENSG00000261575.2,LRRC37A2	FALSE	NA	FALSE	NA	NA	FALSE	NA	NA	NA	NA
rs62061766	54	PD	GWAS	chr17	46090098	44167464	1	chr17	46090098	G	A	+	2.57e-22	FALSE	TRUE	FALSE	TRUE	TRUE	PLEKHM1,ENSG00000261575.2,LRRC37A2	FALSE	NA	FALSE	NA	NA	FALSE	NA	NA	NA	NA
rs79923630	54	PD	GWAS	chr17	46090295	44167661	1	chr17	46090295	T	G	-	2.57e-22	FALSE	TRUE	FALSE	TRUE	TRUE	PLEKHM1,ENSG00000261575.2,LRRC37A2	FALSE	NA	FALSE	NA	NA	FALSE	NA	NA	NA	NA
rs62061767	54	PD	GWAS	chr17	46090363	44167729	1	chr17	46090363	G	A	-	2.57e-22	FALSE	TRUE	FALSE	TRUE	TRUE	PLEKHM1,ENSG00000261575.2,LRRC37A2	FALSE	NA	FALSE	NA	NA	FALSE	NA	NA	NA	NA
rs111364350	54	PD	GWAS	chr17	46091142	44168508	1	chr17	46091142	T	C	-	2.57e-22	FALSE	TRUE	FALSE	TRUE	TRUE	PLEKHM1,ENSG00000261575.2,LRRC37A2	FALSE	NA	FALSE	NA	NA	FALSE	NA	NA	NA	NA
rs2097760	54	PD	GWAS	chr17	46091311	44168677	1	chr17	46091311	G	A	-	4.87e-21	FALSE	TRUE	FALSE	TRUE	TRUE	PLEKHM1,ENSG00000261575.2,LRRC37A2	FALSE	NA	FALSE	NA	NA	FALSE	NA	NA	NA	NA
rs62061770	54	PD	GWAS	chr17	46092011	44169377	1	chr17	46092011	G	C	+	2.57e-22	FALSE	TRUE	FALSE	TRUE	TRUE	PLEKHM1,ENSG00000261575.2,LRRC37A2	FALSE	NA	FALSE	NA	NA	FALSE	NA	NA	NA	NA
rs62061771	54	PD	GWAS	chr17	46092040	44169406	1	chr17	46092040	G	A	+	2.58e-22	FALSE	TRUE	FALSE	TRUE	TRUE	PLEKHM1,ENSG00000261575.2,LRRC37A2	FALSE	NA	FALSE	NA	NA	FALSE	NA	NA	NA	NA
rs62061772	54	PD	GWAS	chr17	46092071	44169437	1	chr17	46092071	T	C	+	2.58e-22	FALSE	TRUE	FALSE	TRUE	TRUE	PLEKHM1,ENSG00000261575.2,LRRC37A2	FALSE	NA	FALSE	NA	NA	FALSE	NA	NA	NA	NA
rs111970616	54	PD	GWAS	chr17	46092215	44169581	1	chr17	46092215	T	C	+	2.58e-22	FALSE	TRUE	FALSE	TRUE	TRUE	PLEKHM1,ENSG00000261575.2,LRRC37A2	FALSE	NA	FALSE	NA	NA	FALSE	NA	NA	NA	NA
rs17660337	54	PD	GWAS	chr17	46092239	44169605	1	chr17	46092239	T	C	+	2.58e-22	FALSE	TRUE	FALSE	TRUE	TRUE	PLEKHM1,ENSG00000261575.2,LRRC37A2	FALSE	NA	FALSE	NA	NA	FALSE	NA	NA	NA	NA
rs62061788	54	PD	GWAS	chr17	46092393	44169759	1	chr17	46092393	G	A	+	2.83e-22	FALSE	TRUE	FALSE	TRUE	TRUE	PLEKHM1,ENSG00000261575.2,LRRC37A2	FALSE	NA	FALSE	NA	NA	FALSE	NA	NA	NA	NA
rs62061789	54	PD	GWAS	chr17	46092403	44169769	1	chr17	46092403	T	C	-	3.36e-22	FALSE	TRUE	FALSE	TRUE	TRUE	PLEKHM1,ENSG00000261575.2,LRRC37A2	FALSE	NA	FALSE	NA	NA	FALSE	NA	NA	NA	NA
rs17576631	54	PD	GWAS	chr17	46092652	44170018	1	chr17	46092652	G	C	+	3.35e-22	FALSE	TRUE	FALSE	TRUE	TRUE	PLEKHM1,ENSG00000261575.2,LRRC37A2	FALSE	NA	FALSE	NA	NA	FALSE	NA	NA	NA	NA
rs66494554	54	PD	GWAS	chr17	46092718	44170084	1	chr17	46092718	I	D	+	7.53e-22	FALSE	TRUE	FALSE	TRUE	TRUE	PLEKHM1,ENSG00000261575.2,LRRC37A2	FALSE	NA	FALSE	NA	NA	FALSE	NA	NA	NA	NA
rs143143028	54	PD	GWAS	chr17	46092763	44170129	1	chr17	46092763	I	D	-	3.07e-22	FALSE	TRUE	FALSE	TRUE	TRUE	PLEKHM1,ENSG00000261575.2,LRRC37A2	FALSE	NA	FALSE	NA	NA	FALSE	NA	NA	NA	NA
rs112596352	54	PD	GWAS	chr17	46092872	44170238	1	chr17	46092872	G	A	+	3.08e-22	FALSE	TRUE	FALSE	TRUE	TRUE	PLEKHM1,ENSG00000261575.2,LRRC37A2	FALSE	NA	FALSE	NA	NA	FALSE	NA	NA	NA	NA
rs62061790	54	PD	GWAS	chr17	46093048	44170414	1	chr17	46093048	G	A	+	2.58e-22	TRUE	TRUE	FALSE	TRUE	TRUE	PLEKHM1,ENSG00000261575.2,LRRC37A2	FALSE	NA	FALSE	NA	NA	FALSE	NA	NA	NA	NA
rs17660398	54	PD	GWAS	chr17	46093246	44170612	1	chr17	46093246	T	C	-	2.58e-22	TRUE	TRUE	FALSE	TRUE	TRUE	PLEKHM1,ENSG00000261575.2,LRRC37A2	FALSE	NA	FALSE	NA	NA	FALSE	1	0	0	0
rs62061791	54	PD	GWAS	chr17	46093658	44171024	1	chr17	46093658	T	C	+	2.59e-22	FALSE	TRUE	FALSE	TRUE	TRUE	PLEKHM1,ENSG00000261575.2,LRRC37A2	FALSE	NA	FALSE	NA	NA	FALSE	NA	NA	NA	NA
rs62061792	54	PD	GWAS	chr17	46094188	44171554	1	chr17	46094188	G	A	+	2.6e-22	FALSE	TRUE	FALSE	TRUE	TRUE	PLEKHM1,ENSG00000261575.2,LRRC37A2	FALSE	NA	FALSE	NA	NA	FALSE	NA	NA	NA	NA
rs62061793	54	PD	GWAS	chr17	46094199	44171565	1	chr17	46094199	C	A	+	2.6e-22	FALSE	TRUE	FALSE	TRUE	TRUE	PLEKHM1,ENSG00000261575.2,LRRC37A2	FALSE	NA	FALSE	NA	NA	FALSE	NA	NA	NA	NA
rs17576695	54	PD	GWAS	chr17	46094961	44172327	1	chr17	46094961	T	A	+	2.62e-22	FALSE	TRUE	FALSE	TRUE	TRUE	PLEKHM1,ENSG00000261575.2,LRRC37A2	FALSE	NA	FALSE	NA	NA	FALSE	NA	NA	NA	NA
rs80020809	54	PD	GWAS	chr17	46095025	44172391	1	chr17	46095025	T	C	-	2.6e-22	FALSE	TRUE	FALSE	TRUE	TRUE	PLEKHM1,ENSG00000261575.2,LRRC37A2	FALSE	NA	FALSE	NA	NA	FALSE	NA	NA	NA	NA
rs77044307	54	PD	GWAS	chr17	46095042	44172408	1	chr17	46095042	G	C	-	2.6e-22	FALSE	TRUE	FALSE	TRUE	TRUE	PLEKHM1,ENSG00000261575.2,LRRC37A2	FALSE	NA	FALSE	NA	NA	FALSE	NA	NA	NA	NA
rs146453014	54	PD	GWAS	chr17	46095127	44172493	1	chr17	46095127	I	D	-	3.11e-22	FALSE	TRUE	FALSE	TRUE	TRUE	PLEKHM1,ENSG00000261575.2,LRRC37A2	FALSE	NA	FALSE	NA	NA	FALSE	NA	NA	NA	NA
rs79348289	54	PD	GWAS	chr17	46095332	44172698	1	chr17	46095332	T	C	+	2.6e-22	FALSE	TRUE	FALSE	TRUE	TRUE	PLEKHM1,ENSG00000261575.2,LRRC37A2	FALSE	NA	FALSE	NA	NA	FALSE	NA	NA	NA	NA
rs75412750	54	PD	GWAS	chr17	46095407	44172773	1	chr17	46095407	T	C	-	4.65e-22	FALSE	TRUE	FALSE	TRUE	TRUE	PLEKHM1,ENSG00000261575.2,LRRC37A2	FALSE	NA	FALSE	NA	NA	FALSE	NA	NA	NA	NA
rs62061795	54	PD	GWAS	chr17	46095813	44173179	1	chr17	46095813	C	A	+	2.6e-22	FALSE	TRUE	FALSE	TRUE	TRUE	PLEKHM1,ENSG00000261575.2,LRRC37A2	FALSE	NA	FALSE	NA	NA	FALSE	NA	NA	NA	NA
rs17576709	54	PD	GWAS	chr17	46095990	44173356	1	chr17	46095990	G	C	-	2.85e-22	FALSE	TRUE	FALSE	TRUE	TRUE	PLEKHM1,ENSG00000261575.2,LRRC37A2	FALSE	NA	FALSE	NA	NA	FALSE	NA	NA	NA	NA
rs62061796	54	PD	GWAS	chr17	46096042	44173408	1	chr17	46096042	G	A	+	2.84e-22	FALSE	TRUE	FALSE	TRUE	TRUE	PLEKHM1,ENSG00000261575.2,LRRC37A2	FALSE	NA	FALSE	NA	NA	FALSE	NA	NA	NA	NA
rs62061798	54	PD	GWAS	chr17	46096446	44173812	1	chr17	46096446	G	A	+	4.02e-22	FALSE	TRUE	FALSE	TRUE	TRUE	PLEKHM1,ENSG00000261575.2,LRRC37A2	FALSE	NA	FALSE	NA	NA	FALSE	NA	NA	NA	NA
rs139282381	54	PD	GWAS	chr17	46096512	44173878	1	chr17	46096512	I	D	-	4.03e-22	FALSE	TRUE	FALSE	TRUE	TRUE	PLEKHM1,ENSG00000261575.2,LRRC37A2	FALSE	NA	FALSE	NA	NA	FALSE	NA	NA	NA	NA
rs62061799	54	PD	GWAS	chr17	46096702	44174068	1	chr17	46096702	T	C	+	3.7e-22	FALSE	TRUE	FALSE	TRUE	TRUE	PLEKHM1,ENSG00000261575.2,LRRC37A2	FALSE	NA	FALSE	NA	NA	FALSE	NA	NA	NA	NA
rs62061800	54	PD	GWAS	chr17	46096743	44174109	1	chr17	46096743	G	C	+	3.7e-22	FALSE	TRUE	FALSE	TRUE	TRUE	PLEKHM1,ENSG00000261575.2,LRRC37A2	FALSE	NA	FALSE	NA	NA	FALSE	NA	NA	NA	NA
rs62061801	54	PD	GWAS	chr17	46096869	44174235	1	chr17	46096869	G	A	-	3.65e-22	FALSE	TRUE	FALSE	TRUE	TRUE	PLEKHM1,ENSG00000261575.2,LRRC37A2	FALSE	NA	FALSE	NA	NA	FALSE	NA	NA	NA	NA
rs62061802	54	PD	GWAS	chr17	46096985	44174351	1	chr17	46096985	T	A	+	2.61e-22	FALSE	TRUE	FALSE	TRUE	TRUE	PLEKHM1,ENSG00000261575.2,LRRC37A2	FALSE	NA	FALSE	NA	NA	FALSE	NA	NA	NA	NA
rs62061803	54	PD	GWAS	chr17	46097147	44174513	1	chr17	46097147	C	A	+	2.61e-22	FALSE	TRUE	FALSE	TRUE	TRUE	PLEKHM1,ENSG00000261575.2,LRRC37A2	FALSE	NA	FALSE	NA	NA	FALSE	NA	NA	NA	NA
rs55900347	54	PD	GWAS	chr17	46098726	44176092	1	chr17	46098726	G	A	+	2.61e-22	FALSE	TRUE	FALSE	TRUE	TRUE	PLEKHM1,ENSG00000261575.2,LRRC37A2	FALSE	NA	FALSE	NA	NA	FALSE	NA	NA	NA	NA
rs56240678	54	PD	GWAS	chr17	46098804	44176170	1	chr17	46098804	G	C	-	2.61e-22	FALSE	TRUE	FALSE	TRUE	TRUE	PLEKHM1,ENSG00000261575.2,LRRC37A2	FALSE	NA	FALSE	NA	NA	FALSE	NA	NA	NA	NA
rs55825513	54	PD	GWAS	chr17	46098849	44176215	1	chr17	46098849	G	A	+	2.61e-22	FALSE	TRUE	FALSE	TRUE	TRUE	PLEKHM1,ENSG00000261575.2,LRRC37A2	FALSE	NA	FALSE	NA	NA	FALSE	NA	NA	NA	NA
rs62061807	54	PD	GWAS	chr17	46099731	44177097	1	chr17	46099731	T	C	-	2.61e-22	FALSE	TRUE	FALSE	TRUE	TRUE	PLEKHM1,ENSG00000261575.2,LRRC37A2	FALSE	NA	FALSE	NA	NA	FALSE	NA	NA	NA	NA
rs62061808	54	PD	GWAS	chr17	46099971	44177337	1	chr17	46099971	T	C	-	2.61e-22	FALSE	TRUE	FALSE	TRUE	TRUE	PLEKHM1,ENSG00000261575.2,LRRC37A2	FALSE	NA	FALSE	NA	NA	FALSE	NA	NA	NA	NA
rs77604208	54	PD	GWAS	chr17	46100303	44177669	1	chr17	46100303	T	C	-	2.62e-22	FALSE	TRUE	FALSE	TRUE	TRUE	PLEKHM1,ENSG00000261575.2,LRRC37A2	FALSE	NA	FALSE	NA	NA	FALSE	NA	NA	NA	NA
rs80120913	54	PD	GWAS	chr17	46100389	44177755	1	chr17	46100389	G	C	-	2.62e-22	FALSE	TRUE	FALSE	TRUE	TRUE	PLEKHM1,ENSG00000261575.2,LRRC37A2	FALSE	NA	FALSE	NA	NA	FALSE	NA	NA	NA	NA
rs17660464	54	PD	GWAS	chr17	46100627	44177993	1	chr17	46100627	C	A	+	2.63e-22	FALSE	TRUE	FALSE	TRUE	TRUE	PLEKHM1,ENSG00000261575.2,LRRC37A2	FALSE	NA	FALSE	NA	NA	FALSE	NA	NA	NA	NA
rs17576779	54	PD	GWAS	chr17	46100906	44178272	1	chr17	46100906	T	C	-	2.62e-22	FALSE	TRUE	FALSE	TRUE	TRUE	PLEKHM1,ENSG00000261575.2,LRRC37A2	FALSE	NA	FALSE	NA	NA	FALSE	NA	NA	NA	NA
rs17660488	54	PD	GWAS	chr17	46100971	44178337	1	chr17	46100971	T	C	+	2.62e-22	TRUE	TRUE	FALSE	TRUE	TRUE	PLEKHM1,ENSG00000261575.2,LRRC37A2	FALSE	NA	FALSE	NA	NA	FALSE	NA	NA	NA	NA
rs62061809	54	PD	GWAS	chr17	46101473	44178839	1	chr17	46101473	T	C	+	2.62e-22	TRUE	TRUE	FALSE	TRUE	TRUE	PLEKHM1,ENSG00000261575.2,LRRC37A2	FALSE	NA	FALSE	NA	NA	FALSE	1	0	0	0
rs62061810	54	PD	GWAS	chr17	46101518	44178884	1	chr17	46101518	G	A	+	2.62e-22	TRUE	TRUE	FALSE	TRUE	TRUE	PLEKHM1,ENSG00000261575.2,LRRC37A2	FALSE	NA	FALSE	NA	NA	FALSE	1	0	0	0
rs111957446	54	PD	GWAS	chr17	46102357	44179723	1	chr17	46102357	T	C	+	2.62e-22	FALSE	TRUE	FALSE	TRUE	TRUE	PLEKHM1,ENSG00000261575.2,LRRC37A2	FALSE	NA	FALSE	NA	NA	FALSE	NA	NA	NA	NA
rs112102887	54	PD	GWAS	chr17	46102383	44179749	1	chr17	46102383	G	A	+	1.97e-22	FALSE	TRUE	FALSE	TRUE	TRUE	PLEKHM1,ENSG00000261575.2,LRRC37A2	FALSE	NA	FALSE	NA	NA	FALSE	NA	NA	NA	NA
rs112893440	54	PD	GWAS	chr17	46102603	44179969	1	chr17	46102603	G	A	+	2.62e-22	FALSE	TRUE	FALSE	TRUE	TRUE	PLEKHM1,ENSG00000261575.2,LRRC37A2	FALSE	NA	FALSE	NA	NA	FALSE	NA	NA	NA	NA
rs17576842	54	PD	GWAS	chr17	46102626	44179992	1	chr17	46102626	G	A	-	2.62e-22	FALSE	TRUE	FALSE	TRUE	TRUE	PLEKHM1,ENSG00000261575.2,LRRC37A2	FALSE	NA	FALSE	NA	NA	FALSE	NA	NA	NA	NA
rs62061811	54	PD	GWAS	chr17	46102807	44180173	1	chr17	46102807	T	G	+	2.26e-22	FALSE	TRUE	FALSE	TRUE	TRUE	PLEKHM1,ENSG00000261575.2,LRRC37A2	FALSE	NA	FALSE	NA	NA	FALSE	NA	NA	NA	NA
rs17576870	54	PD	GWAS	chr17	46103076	44180442	1	chr17	46103076	G	A	-	2.63e-22	FALSE	TRUE	FALSE	TRUE	TRUE	PLEKHM1,ENSG00000261575.2,LRRC37A2	FALSE	NA	FALSE	NA	NA	FALSE	NA	NA	NA	NA
rs17660595	54	PD	GWAS	chr17	46103588	44180954	1	chr17	46103588	G	A	-	2.63e-22	FALSE	TRUE	FALSE	TRUE	TRUE	PLEKHM1,ENSG00000261575.2,LRRC37A2	FALSE	NA	FALSE	NA	NA	FALSE	NA	NA	NA	NA
rs62061812	54	PD	GWAS	chr17	46103631	44180997	1	chr17	46103631	T	C	-	2.63e-22	FALSE	TRUE	FALSE	TRUE	TRUE	PLEKHM1,ENSG00000261575.2,LRRC37A2	FALSE	NA	FALSE	NA	NA	FALSE	NA	NA	NA	NA
rs111952388	54	PD	GWAS	chr17	46104088	44181454	1	chr17	46104088	T	C	-	2.63e-22	FALSE	TRUE	FALSE	TRUE	TRUE	PLEKHM1,ENSG00000261575.2,LRRC37A2	FALSE	NA	FALSE	NA	NA	FALSE	NA	NA	NA	NA
rs62061814	54	PD	GWAS	chr17	46104142	44181508	1	chr17	46104142	T	G	+	2.63e-22	FALSE	TRUE	FALSE	TRUE	TRUE	PLEKHM1,ENSG00000261575.2,LRRC37A2	FALSE	NA	FALSE	NA	NA	FALSE	NA	NA	NA	NA
rs62061815	54	PD	GWAS	chr17	46104315	44181681	1	chr17	46104315	G	A	-	2.63e-22	FALSE	TRUE	FALSE	TRUE	TRUE	PLEKHM1,ENSG00000261575.2,LRRC37A2	FALSE	NA	FALSE	NA	NA	FALSE	NA	NA	NA	NA
rs17576954	54	PD	GWAS	chr17	46104567	44181933	1	chr17	46104567	T	C	+	2.64e-22	FALSE	TRUE	FALSE	TRUE	TRUE	PLEKHM1,ENSG00000261575.2,LRRC37A2	FALSE	NA	FALSE	NA	NA	FALSE	NA	NA	NA	NA
rs77924366	54	PD	GWAS	chr17	46104815	44182181	1	chr17	46104815	T	C	+	2.64e-22	FALSE	TRUE	FALSE	TRUE	TRUE	PLEKHM1,ENSG00000261575.2,LRRC37A2	FALSE	NA	FALSE	NA	NA	FALSE	NA	NA	NA	NA
rs62061816	54	PD	GWAS	chr17	46104970	44182336	1	chr17	46104970	C	A	+	2.64e-22	FALSE	TRUE	FALSE	TRUE	TRUE	PLEKHM1,ENSG00000261575.2,LRRC37A2	FALSE	NA	FALSE	NA	NA	FALSE	NA	NA	NA	NA
rs62061817	54	PD	GWAS	chr17	46105340	44182706	1	chr17	46105340	G	A	-	2.64e-22	FALSE	TRUE	FALSE	TRUE	TRUE	PLEKHM1,ENSG00000261575.2,LRRC37A2	FALSE	NA	FALSE	NA	NA	FALSE	NA	NA	NA	NA
rs62061818	54	PD	GWAS	chr17	46105551	44182917	1	chr17	46105551	G	C	-	2.64e-22	FALSE	TRUE	FALSE	TRUE	TRUE	PLEKHM1,ENSG00000261575.2,LRRC37A2	FALSE	NA	FALSE	NA	NA	FALSE	NA	NA	NA	NA
rs75330746	54	PD	GWAS	chr17	46105589	44182955	1	chr17	46105589	T	C	-	8.73e-23	FALSE	TRUE	FALSE	TRUE	TRUE	PLEKHM1,ENSG00000261575.2,LRRC37A2	FALSE	NA	FALSE	NA	NA	FALSE	NA	NA	NA	NA
rs75183956	54	PD	GWAS	chr17	46105590	44182956	1	chr17	46105590	G	A	-	8.73e-23	FALSE	TRUE	FALSE	TRUE	TRUE	PLEKHM1,ENSG00000261575.2,LRRC37A2	FALSE	NA	FALSE	NA	NA	FALSE	NA	NA	NA	NA
rs78381082	54	PD	GWAS	chr17	46105617	44182991	1	chr17	46105617	G	A	-	4.17e-21	FALSE	TRUE	FALSE	TRUE	TRUE	PLEKHM1,ENSG00000261575.2,LRRC37A2	FALSE	NA	FALSE	NA	NA	FALSE	NA	NA	NA	NA
rs111676341	54	PD	GWAS	chr17	46106037	44183403	1	chr17	46106037	G	A	-	2.75e-22	FALSE	TRUE	FALSE	TRUE	TRUE	PLEKHM1,ENSG00000261575.2,LRRC37A2	FALSE	NA	FALSE	NA	NA	FALSE	NA	NA	NA	NA
rs17576989	54	PD	GWAS	chr17	46106250	44183616	1	chr17	46106250	C	A	+	2.64e-22	FALSE	TRUE	FALSE	TRUE	TRUE	PLEKHM1,ENSG00000261575.2,LRRC37A2	FALSE	NA	FALSE	NA	NA	FALSE	NA	NA	NA	NA
rs79923708	54	PD	GWAS	chr17	46106424	44183790	1	chr17	46106424	G	A	+	2.65e-22	FALSE	TRUE	FALSE	TRUE	TRUE	PLEKHM1,ENSG00000261575.2,LRRC37A2	FALSE	NA	FALSE	NA	NA	FALSE	NA	NA	NA	NA
rs79346219	54	PD	GWAS	chr17	46107009	44184375	1	chr17	46107009	G	A	-	4.85e-22	FALSE	TRUE	FALSE	TRUE	TRUE	PLEKHM1,ENSG00000261575.2,LRRC37A2	FALSE	NA	FALSE	NA	NA	FALSE	NA	NA	NA	NA
rs73984689	54	PD	GWAS	chr17	46107038	44184404	1	chr17	46107038	G	A	+	4.45e-22	FALSE	TRUE	FALSE	TRUE	TRUE	PLEKHM1,ENSG00000261575.2,LRRC37A2	FALSE	NA	FALSE	NA	NA	FALSE	NA	NA	NA	NA
rs111295615	54	PD	GWAS	chr17	46107062	44184428	1	chr17	46107062	T	C	+	2.65e-22	FALSE	TRUE	FALSE	TRUE	TRUE	PLEKHM1,ENSG00000261575.2,LRRC37A2	FALSE	NA	FALSE	NA	NA	FALSE	NA	NA	NA	NA
rs111905143	54	PD	GWAS	chr17	46107442	44184808	1	chr17	46107442	G	C	-	2.99e-22	FALSE	TRUE	FALSE	TRUE	TRUE	PLEKHM1,ENSG00000261575.2,LRRC37A2	FALSE	NA	FALSE	NA	NA	FALSE	NA	NA	NA	NA
rs76761511	54	PD	GWAS	chr17	46107879	44185245	1	chr17	46107879	C	A	+	2.61e-22	FALSE	TRUE	FALSE	TRUE	TRUE	PLEKHM1,ENSG00000261575.2,LRRC37A2	FALSE	NA	FALSE	NA	NA	FALSE	NA	NA	NA	NA
rs62061820	54	PD	GWAS	chr17	46108065	44185431	1	chr17	46108065	T	C	+	2.9e-21	FALSE	TRUE	FALSE	TRUE	TRUE	PLEKHM1,ENSG00000261575.2,LRRC37A2	FALSE	NA	FALSE	NA	NA	FALSE	NA	NA	NA	NA
rs62061821	54	PD	GWAS	chr17	46108689	44186055	1	chr17	46108689	G	A	+	3.14e-22	FALSE	TRUE	FALSE	TRUE	TRUE	PLEKHM1,ENSG00000261575.2,LRRC37A2	FALSE	NA	FALSE	NA	NA	FALSE	NA	NA	NA	NA
rs16940904	54	PD	GWAS	chr17	46108697	44186063	1	chr17	46108697	T	C	-	5.98e-21	FALSE	TRUE	FALSE	TRUE	TRUE	PLEKHM1,ENSG00000261575.2,LRRC37A2	FALSE	NA	FALSE	NA	NA	FALSE	NA	NA	NA	NA
rs17577024	54	PD	GWAS	chr17	46108886	44186252	1	chr17	46108886	G	A	+	3.29e-22	FALSE	TRUE	FALSE	TRUE	TRUE	PLEKHM1,ENSG00000261575.2,LRRC37A2	FALSE	NA	FALSE	NA	NA	FALSE	NA	NA	NA	NA
rs17577052	54	PD	GWAS	chr17	46108935	44186301	1	chr17	46108935	T	C	+	2.66e-22	FALSE	TRUE	FALSE	TRUE	TRUE	PLEKHM1,ENSG00000261575.2,LRRC37A2	FALSE	NA	FALSE	NA	NA	FALSE	NA	NA	NA	NA
rs77635460	54	PD	GWAS	chr17	46109227	44186593	1	chr17	46109227	T	C	+	2.66e-22	FALSE	TRUE	FALSE	TRUE	TRUE	PLEKHM1,ENSG00000261575.2,LRRC37A2	FALSE	NA	FALSE	NA	NA	FALSE	NA	NA	NA	NA
rs62061822	54	PD	GWAS	chr17	46109528	44186894	1	chr17	46109528	C	A	-	2.66e-22	FALSE	TRUE	FALSE	TRUE	TRUE	PLEKHM1,ENSG00000261575.2,LRRC37A2	FALSE	NA	FALSE	NA	NA	FALSE	NA	NA	NA	NA
rs9303525	54	PD	GWAS	chr17	46109891	44187257	1	chr17	46109891	G	A	-	5.01e-21	FALSE	TRUE	FALSE	TRUE	TRUE	PLEKHM1,ENSG00000261575.2,LRRC37A2	FALSE	NA	FALSE	NA	NA	FALSE	NA	NA	NA	NA
rs17577094	54	PD	GWAS	chr17	46110126	44187492	1	chr17	46110126	G	A	-	2.66e-22	FALSE	TRUE	FALSE	TRUE	TRUE	PLEKHM1,ENSG00000261575.2,LRRC37A2	FALSE	NA	FALSE	NA	NA	FALSE	NA	NA	NA	NA
rs17577159	54	PD	GWAS	chr17	46111111	44188477	1	chr17	46111111	T	G	+	2.67e-22	FALSE	TRUE	FALSE	TRUE	TRUE	PLEKHM1,ENSG00000261575.2,LRRC37A2	FALSE	NA	FALSE	NA	NA	FALSE	NA	NA	NA	NA
rs62061823	54	PD	GWAS	chr17	46111279	44188645	1	chr17	46111279	T	C	-	2.68e-22	FALSE	TRUE	FALSE	TRUE	TRUE	PLEKHM1,ENSG00000261575.2,LRRC37A2	FALSE	NA	FALSE	NA	NA	FALSE	NA	NA	NA	NA
rs62061824	54	PD	GWAS	chr17	46111389	44188755	1	chr17	46111389	T	C	+	2.68e-22	FALSE	TRUE	FALSE	TRUE	TRUE	PLEKHM1,ENSG00000261575.2,LRRC37A2	FALSE	NA	FALSE	NA	NA	FALSE	NA	NA	NA	NA
rs55794067	54	PD	GWAS	chr17	46111398	44188764	1	chr17	46111398	T	C	+	2.68e-22	FALSE	TRUE	FALSE	TRUE	TRUE	PLEKHM1,ENSG00000261575.2,LRRC37A2	FALSE	NA	FALSE	NA	NA	FALSE	NA	NA	NA	NA
rs7225002	54	PD	GWAS	chr17	46111701	44189067	1	chr17	46111701	G	A	-	3.31e-10	FALSE	TRUE	FALSE	TRUE	TRUE	PLEKHM1,ENSG00000261575.2,LRRC37A2	FALSE	NA	FALSE	NA	NA	FALSE	NA	NA	NA	NA
rs17660847	54	PD	GWAS	chr17	46112007	44189373	1	chr17	46112007	T	C	-	4.74e-22	FALSE	TRUE	FALSE	TRUE	TRUE	PLEKHM1,ENSG00000261575.2,LRRC37A2	FALSE	NA	FALSE	NA	NA	FALSE	NA	NA	NA	NA
rs17660865	54	PD	GWAS	chr17	46112042	44189408	1	chr17	46112042	T	C	+	4.4e-22	FALSE	TRUE	FALSE	TRUE	TRUE	PLEKHM1,ENSG00000261575.2,LRRC37A2	FALSE	NA	FALSE	NA	NA	FALSE	NA	NA	NA	NA
rs112480703	54	PD	GWAS	chr17	46112433	44189799	1	chr17	46112433	T	C	+	2.69e-22	FALSE	TRUE	FALSE	TRUE	TRUE	PLEKHM1,ENSG00000261575.2,LRRC37A2	FALSE	NA	FALSE	NA	NA	FALSE	NA	NA	NA	NA
rs79772780	54	PD	GWAS	chr17	46112489	44189855	1	chr17	46112489	G	A	+	1.71e-20	FALSE	TRUE	FALSE	TRUE	TRUE	PLEKHM1,ENSG00000261575.2,LRRC37A2	FALSE	NA	FALSE	NA	NA	FALSE	NA	NA	NA	NA
rs76640332	54	PD	GWAS	chr17	46112492	44189858	1	chr17	46112492	G	A	+	1.71e-20	FALSE	TRUE	FALSE	TRUE	TRUE	PLEKHM1,ENSG00000261575.2,LRRC37A2	FALSE	NA	FALSE	NA	NA	FALSE	NA	NA	NA	NA
rs78929339	54	PD	GWAS	chr17	46112544	44189910	1	chr17	46112544	G	A	-	3.77e-22	FALSE	TRUE	FALSE	TRUE	TRUE	PLEKHM1,ENSG00000261575.2,LRRC37A2	FALSE	NA	FALSE	NA	NA	FALSE	NA	NA	NA	NA
rs62061845	54	PD	GWAS	chr17	46112790	44190156	1	chr17	46112790	T	C	+	3.78e-22	FALSE	TRUE	FALSE	TRUE	TRUE	PLEKHM1,ENSG00000261575.2,LRRC37A2	FALSE	NA	FALSE	NA	NA	FALSE	NA	NA	NA	NA
rs17660907	54	PD	GWAS	chr17	46113719	44191085	1	chr17	46113719	G	A	+	2.69e-22	FALSE	TRUE	FALSE	TRUE	TRUE	PLEKHM1,ENSG00000261575.2,LRRC37A2	FALSE	NA	FALSE	NA	NA	FALSE	NA	NA	NA	NA
rs17660936	54	PD	GWAS	chr17	46113793	44191159	1	chr17	46113793	T	C	-	2.69e-22	FALSE	TRUE	FALSE	TRUE	TRUE	PLEKHM1,ENSG00000261575.2,LRRC37A2	FALSE	NA	FALSE	NA	NA	FALSE	NA	NA	NA	NA
rs62061847	54	PD	GWAS	chr17	46114316	44191682	1	chr17	46114316	G	A	+	2.69e-22	FALSE	TRUE	FALSE	TRUE	TRUE	PLEKHM1,ENSG00000261575.2,LRRC37A2	FALSE	NA	FALSE	NA	NA	FALSE	NA	NA	NA	NA
rs17577313	54	PD	GWAS	chr17	46114469	44191835	1	chr17	46114469	G	A	-	2.69e-22	FALSE	TRUE	FALSE	TRUE	TRUE	PLEKHM1,ENSG00000261575.2,LRRC37A2	FALSE	NA	FALSE	NA	NA	FALSE	NA	NA	NA	NA
rs4548919	54	PD	GWAS	chr17	46115029	44192395	1	chr17	46115029	T	G	-	2.69e-22	FALSE	TRUE	FALSE	TRUE	TRUE	PLEKHM1,ENSG00000261575.2,LRRC37A2	FALSE	NA	FALSE	NA	NA	FALSE	NA	NA	NA	NA
rs4630591	54	PD	GWAS	chr17	46115202	44192568	1	chr17	46115202	T	C	-	9.28e-22	FALSE	TRUE	FALSE	TRUE	TRUE	PLEKHM1,ENSG00000261575.2,LRRC37A2	FALSE	NA	FALSE	NA	NA	FALSE	NA	NA	NA	NA
rs35524223	54	PD	GWAS	chr17	46115224	44192590	1	chr17	46115224	T	A	+	2.08e-20	FALSE	TRUE	FALSE	TRUE	TRUE	PLEKHM1,ENSG00000261575.2,LRRC37A2	FALSE	NA	FALSE	NA	NA	FALSE	NA	NA	NA	NA
rs4606752	54	PD	GWAS	chr17	46115252	44192618	1	chr17	46115252	G	A	-	4.47e-22	FALSE	TRUE	FALSE	TRUE	TRUE	PLEKHM1,ENSG00000261575.2,LRRC37A2	FALSE	NA	FALSE	NA	NA	FALSE	NA	NA	NA	NA
rs17577369	54	PD	GWAS	chr17	46115557	44192923	1	chr17	46115557	G	A	-	2.34e-22	FALSE	TRUE	FALSE	TRUE	TRUE	PLEKHM1,ENSG00000261575.2,LRRC37A2	FALSE	NA	FALSE	NA	NA	FALSE	NA	NA	NA	NA
rs62061848	54	PD	GWAS	chr17	46115580	44192946	1	chr17	46115580	T	C	-	2.38e-22	FALSE	TRUE	FALSE	TRUE	TRUE	PLEKHM1,ENSG00000261575.2,LRRC37A2	FALSE	NA	FALSE	NA	NA	FALSE	NA	NA	NA	NA
rs17661015	54	PD	GWAS	chr17	46115591	44192957	1	chr17	46115591	T	C	+	2.52e-22	FALSE	TRUE	FALSE	TRUE	TRUE	PLEKHM1,ENSG00000261575.2,LRRC37A2	FALSE	NA	FALSE	NA	NA	FALSE	NA	NA	NA	NA
rs17661027	54	PD	GWAS	chr17	46115731	44193097	1	chr17	46115731	C	A	+	2.69e-22	FALSE	TRUE	FALSE	TRUE	TRUE	PLEKHM1,ENSG00000261575.2,LRRC37A2	FALSE	NA	FALSE	NA	NA	FALSE	NA	NA	NA	NA
rs62061849	54	PD	GWAS	chr17	46116516	44193882	1	chr17	46116516	T	C	-	4.52e-22	FALSE	TRUE	FALSE	TRUE	TRUE	PLEKHM1,ENSG00000261575.2,LRRC37A2	FALSE	NA	FALSE	NA	NA	FALSE	1	0	0	0
rs17661045	54	PD	GWAS	chr17	46116786	44194152	1	chr17	46116786	T	A	+	2.69e-22	FALSE	TRUE	FALSE	TRUE	TRUE	PLEKHM1,ENSG00000261575.2,LRRC37A2	FALSE	NA	FALSE	NA	NA	FALSE	NA	NA	NA	NA
rs17577447	54	PD	GWAS	chr17	46117015	44194381	1	chr17	46117015	T	A	+	3.6e-22	FALSE	TRUE	FALSE	TRUE	TRUE	PLEKHM1,ENSG00000261575.2,LRRC37A2	FALSE	NA	FALSE	NA	NA	FALSE	NA	NA	NA	NA
rs62061850	54	PD	GWAS	chr17	46117153	44194519	1	chr17	46117153	T	C	+	2.69e-22	FALSE	TRUE	FALSE	TRUE	TRUE	PLEKHM1,ENSG00000261575.2,LRRC37A2	FALSE	NA	FALSE	NA	NA	FALSE	NA	NA	NA	NA
rs111880194	54	PD	GWAS	chr17	46117255	44194621	1	chr17	46117255	G	C	-	2.69e-22	FALSE	TRUE	FALSE	TRUE	TRUE	PLEKHM1,ENSG00000261575.2,LRRC37A2	FALSE	NA	FALSE	NA	NA	FALSE	NA	NA	NA	NA
rs10514901	54	PD	GWAS	chr17	46117369	44194735	1	chr17	46117369	T	G	-	2.69e-22	FALSE	TRUE	FALSE	TRUE	TRUE	PLEKHM1,ENSG00000261575.2,LRRC37A2	FALSE	NA	FALSE	NA	NA	FALSE	NA	NA	NA	NA
rs17577496	54	PD	GWAS	chr17	46117469	44194835	1	chr17	46117469	T	C	+	3.37e-22	FALSE	TRUE	FALSE	TRUE	TRUE	PLEKHM1,ENSG00000261575.2,LRRC37A2	FALSE	NA	FALSE	NA	NA	FALSE	NA	NA	NA	NA
rs62061851	54	PD	GWAS	chr17	46117525	44194891	1	chr17	46117525	T	C	-	3.35e-22	FALSE	TRUE	FALSE	TRUE	TRUE	PLEKHM1,ENSG00000261575.2,LRRC37A2	FALSE	NA	FALSE	NA	NA	FALSE	NA	NA	NA	NA
rs62061852	54	PD	GWAS	chr17	46118058	44195424	1	chr17	46118058	C	A	-	2.73e-22	FALSE	TRUE	FALSE	TRUE	TRUE	PLEKHM1,ENSG00000261575.2,LRRC37A2	FALSE	NA	FALSE	NA	NA	FALSE	1	0	0	0
rs727425	54	PD	GWAS	chr17	46118129	44195495	1	chr17	46118129	G	A	+	2.81e-22	FALSE	TRUE	FALSE	TRUE	TRUE	PLEKHM1,ENSG00000261575.2,LRRC37A2	FALSE	NA	FALSE	NA	NA	FALSE	1	0	0	0
rs17661141	54	PD	GWAS	chr17	46118649	44196015	1	chr17	46118649	G	C	-	2.69e-22	TRUE	TRUE	FALSE	TRUE	TRUE	PLEKHM1,ENSG00000261575.2,LRRC37A2	FALSE	NA	FALSE	NA	NA	FALSE	NA	NA	NA	NA
rs62061853	54	PD	GWAS	chr17	46118759	44196125	1	chr17	46118759	T	C	+	3.06e-22	TRUE	TRUE	FALSE	TRUE	TRUE	PLEKHM1,ENSG00000261575.2,LRRC37A2	FALSE	NA	FALSE	NA	NA	FALSE	NA	NA	NA	NA
rs1468241	54	PD	GWAS	chr17	46118787	44196153	1	chr17	46118787	G	A	-	2.69e-22	TRUE	TRUE	FALSE	TRUE	TRUE	PLEKHM1,ENSG00000261575.2,LRRC37A2	FALSE	NA	FALSE	NA	NA	FALSE	1	0	0	0
rs1468240	54	PD	GWAS	chr17	46119081	44196447	1	chr17	46119081	T	A	+	2.69e-22	TRUE	TRUE	FALSE	TRUE	TRUE	PLEKHM1,ENSG00000261575.2,LRRC37A2	FALSE	NA	FALSE	NA	NA	FALSE	4	1	1	0
rs75229280	54	PD	GWAS	chr17	46119287	44196653	1	chr17	46119287	G	A	+	2.69e-22	TRUE	TRUE	FALSE	TRUE	TRUE	PLEKHM1,ENSG00000261575.2,LRRC37A2	FALSE	NA	FALSE	NA	NA	FALSE	1	0	0	0
rs112813897	54	PD	GWAS	chr17	46119433	44196799	1	chr17	46119433	G	A	+	2.69e-22	FALSE	TRUE	FALSE	TRUE	TRUE	PLEKHM1,ENSG00000261575.2,LRRC37A2	FALSE	NA	FALSE	NA	NA	FALSE	NA	NA	NA	NA
rs113909426	54	PD	GWAS	chr17	46119456	44196822	1	chr17	46119456	G	A	+	2.69e-22	FALSE	TRUE	FALSE	TRUE	TRUE	PLEKHM1,ENSG00000261575.2,LRRC37A2	FALSE	NA	FALSE	NA	NA	FALSE	NA	NA	NA	NA
rs111678697	54	PD	GWAS	chr17	46119666	44197032	1	chr17	46119666	T	C	+	2.69e-22	FALSE	TRUE	FALSE	TRUE	TRUE	PLEKHM1,ENSG00000261575.2,LRRC37A2	FALSE	NA	FALSE	NA	NA	FALSE	NA	NA	NA	NA
rs138190012	54	PD	GWAS	chr17	46120051	44197417	1	chr17	46120051	I	D	-	4.16e-22	FALSE	TRUE	FALSE	TRUE	TRUE	PLEKHM1,ENSG00000261575.2,LRRC37A2	FALSE	NA	FALSE	NA	NA	FALSE	NA	NA	NA	NA
rs4383188	54	PD	GWAS	chr17	46120237	44197603	1	chr17	46120237	T	C	+	2.32e-22	FALSE	TRUE	FALSE	TRUE	TRUE	PLEKHM1,ENSG00000261575.2,LRRC37A2	FALSE	NA	FALSE	NA	NA	FALSE	1	0	0	0
rs1966345	54	PD	GWAS	chr17	46120440	44197806	1	chr17	46120440	T	C	+	2.69e-22	FALSE	TRUE	FALSE	TRUE	TRUE	PLEKHM1,ENSG00000261575.2,LRRC37A2	FALSE	NA	FALSE	NA	NA	FALSE	1	0	0	0
rs62061854	54	PD	GWAS	chr17	46120714	44198080	1	chr17	46120714	T	C	-	2.69e-22	FALSE	TRUE	FALSE	TRUE	TRUE	PLEKHM1,ENSG00000261575.2,LRRC37A2	FALSE	NA	FALSE	NA	NA	FALSE	NA	NA	NA	NA
rs3087534	54	PD	GWAS	chr17	46121440	44198806	1	chr17	46121440	T	C	+	2.69e-22	FALSE	TRUE	FALSE	TRUE	TRUE	PLEKHM1,ENSG00000261575.2,LRRC37A2	FALSE	NA	FALSE	NA	NA	FALSE	NA	NA	NA	NA
rs76924476	54	PD	GWAS	chr17	46121663	44199029	1	chr17	46121663	T	C	+	7.96e-23	FALSE	TRUE	FALSE	TRUE	TRUE	PLEKHM1,ENSG00000261575.2,LRRC37A2	FALSE	NA	FALSE	NA	NA	FALSE	NA	NA	NA	NA
rs62061855	54	PD	GWAS	chr17	46122304	44199670	1	chr17	46122304	G	A	+	7.12e-22	TRUE	TRUE	FALSE	TRUE	TRUE	PLEKHM1,ENSG00000261575.2,LRRC37A2	FALSE	NA	FALSE	NA	NA	FALSE	2	0	0	0
rs62061856	54	PD	GWAS	chr17	46122649	44200015	1	chr17	46122649	T	C	+	2.69e-22	TRUE	TRUE	FALSE	TRUE	TRUE	PLEKHM1,ENSG00000261575.2,LRRC37A2	FALSE	NA	FALSE	NA	NA	FALSE	1	0	0	0
rs62061858	54	PD	GWAS	chr17	46122667	44200033	1	chr17	46122667	T	C	+	2.69e-22	TRUE	TRUE	FALSE	TRUE	TRUE	PLEKHM1,ENSG00000261575.2,LRRC37A2	FALSE	NA	FALSE	NA	NA	FALSE	1	0	0	0
rs112560196	54	PD	GWAS	chr17	46122712	44200078	1	chr17	46122712	T	A	-	2.69e-22	TRUE	TRUE	FALSE	TRUE	TRUE	PLEKHM1,ENSG00000261575.2,LRRC37A2	FALSE	NA	FALSE	NA	NA	FALSE	NA	NA	NA	NA
rs9910284	54	PD	GWAS	chr17	46122825	44200191	1	chr17	46122825	T	C	-	8.65e-13	TRUE	TRUE	FALSE	TRUE	TRUE	PLEKHM1,ENSG00000261575.2,LRRC37A2	FALSE	NA	FALSE	NA	NA	FALSE	1	0	0	0
rs75652502	54	PD	GWAS	chr17	46123144	44200510	1	chr17	46123144	C	A	+	2.69e-22	FALSE	TRUE	FALSE	TRUE	TRUE	PLEKHM1,ENSG00000261575.2,LRRC37A2	FALSE	NA	FALSE	NA	NA	FALSE	NA	NA	NA	NA
rs62061859	54	PD	GWAS	chr17	46123743	44201109	1	chr17	46123743	G	C	-	2.69e-22	FALSE	TRUE	FALSE	TRUE	TRUE	PLEKHM1,ENSG00000261575.2,LRRC37A2	FALSE	NA	FALSE	NA	NA	FALSE	NA	NA	NA	NA
rs55802590	54	PD	GWAS	chr17	46123978	44201344	1	chr17	46123978	G	C	+	2.69e-22	FALSE	TRUE	FALSE	TRUE	TRUE	PLEKHM1,ENSG00000261575.2,LRRC37A2	FALSE	NA	FALSE	NA	NA	FALSE	NA	NA	NA	NA
rs56257094	54	PD	GWAS	chr17	46124301	44201667	1	chr17	46124301	G	A	+	2.69e-22	FALSE	TRUE	FALSE	TRUE	TRUE	PLEKHM1,ENSG00000261575.2,LRRC37A2	FALSE	NA	FALSE	NA	NA	FALSE	NA	NA	NA	NA
rs55672516	54	PD	GWAS	chr17	46124314	44201680	1	chr17	46124314	C	A	-	2.69e-22	FALSE	TRUE	FALSE	TRUE	TRUE	PLEKHM1,ENSG00000261575.2,LRRC37A2	FALSE	NA	FALSE	NA	NA	FALSE	NA	NA	NA	NA
rs112073200	54	PD	GWAS	chr17	46124425	44201791	1	chr17	46124425	G	C	+	1.68e-22	TRUE	TRUE	FALSE	TRUE	TRUE	PLEKHM1,ENSG00000261575.2,LRRC37A2	FALSE	NA	FALSE	NA	NA	FALSE	NA	NA	NA	NA
rs62063163	54	PD	GWAS	chr17	46124499	44201865	1	chr17	46124499	T	C	-	3.43e-22	TRUE	TRUE	FALSE	TRUE	TRUE	PLEKHM1,ENSG00000261575.2,LRRC37A2	FALSE	NA	FALSE	NA	NA	FALSE	NA	NA	NA	NA
rs62063164	54	PD	GWAS	chr17	46124521	44201887	1	chr17	46124521	T	C	-	3.58e-22	FALSE	TRUE	FALSE	TRUE	TRUE	PLEKHM1,ENSG00000261575.2,LRRC37A2	FALSE	NA	FALSE	NA	NA	FALSE	NA	NA	NA	NA
rs62063165	54	PD	GWAS	chr17	46124781	44202147	1	chr17	46124781	G	A	-	2.69e-22	FALSE	TRUE	FALSE	TRUE	TRUE	PLEKHM1,ENSG00000261575.2,LRRC37A2	FALSE	NA	FALSE	NA	NA	FALSE	NA	NA	NA	NA
rs62063166	54	PD	GWAS	chr17	46124865	44202231	1	chr17	46124865	G	A	-	2.69e-22	FALSE	TRUE	FALSE	TRUE	TRUE	PLEKHM1,ENSG00000261575.2,LRRC37A2	FALSE	NA	FALSE	NA	NA	FALSE	NA	NA	NA	NA
rs55669501	54	PD	GWAS	chr17	46125198	44202564	1	chr17	46125198	G	A	+	2.69e-22	FALSE	TRUE	FALSE	TRUE	TRUE	PLEKHM1,ENSG00000261575.2,LRRC37A2	FALSE	NA	FALSE	NA	NA	FALSE	NA	NA	NA	NA
rs55686102	54	PD	GWAS	chr17	46125242	44202608	1	chr17	46125242	T	C	-	2.69e-22	FALSE	TRUE	FALSE	TRUE	TRUE	PLEKHM1,ENSG00000261575.2,LRRC37A2	FALSE	NA	FALSE	NA	NA	FALSE	NA	NA	NA	NA
rs55885063	54	PD	GWAS	chr17	46125586	44202952	1	chr17	46125586	G	C	-	2.69e-22	FALSE	TRUE	FALSE	TRUE	TRUE	PLEKHM1,ENSG00000261575.2,LRRC37A2	FALSE	NA	FALSE	NA	NA	FALSE	NA	NA	NA	NA
rs56273589	54	PD	GWAS	chr17	46125765	44203131	1	chr17	46125765	G	C	-	2.69e-22	FALSE	TRUE	FALSE	TRUE	TRUE	PLEKHM1,ENSG00000261575.2,LRRC37A2	FALSE	NA	FALSE	NA	NA	FALSE	NA	NA	NA	NA
rs62063171	54	PD	GWAS	chr17	46125945	44203311	1	chr17	46125945	T	C	-	2.69e-22	FALSE	TRUE	FALSE	TRUE	TRUE	PLEKHM1,ENSG00000261575.2,LRRC37A2	FALSE	NA	FALSE	NA	NA	FALSE	NA	NA	NA	NA
rs62063172	54	PD	GWAS	chr17	46126000	44203366	1	chr17	46126000	T	C	+	2.69e-22	FALSE	TRUE	FALSE	TRUE	TRUE	PLEKHM1,ENSG00000261575.2,LRRC37A2	FALSE	NA	FALSE	NA	NA	FALSE	NA	NA	NA	NA
rs76380490	54	PD	GWAS	chr17	46126047	44203413	1	chr17	46126047	T	C	-	2.69e-22	FALSE	TRUE	FALSE	TRUE	TRUE	PLEKHM1,ENSG00000261575.2,LRRC37A2	FALSE	NA	FALSE	NA	NA	FALSE	NA	NA	NA	NA
rs113120855	54	PD	GWAS	chr17	46126154	44203520	1	chr17	46126154	T	C	-	2.69e-22	FALSE	TRUE	FALSE	TRUE	TRUE	PLEKHM1,ENSG00000261575.2,LRRC37A2	FALSE	NA	FALSE	NA	NA	FALSE	NA	NA	NA	NA
rs149079649	54	PD	GWAS	chr17	46126440	44203806	1	chr17	46126440	I	D	-	2.69e-22	FALSE	TRUE	FALSE	TRUE	TRUE	PLEKHM1,ENSG00000261575.2,LRRC37A2	FALSE	NA	FALSE	NA	NA	FALSE	NA	NA	NA	NA
rs140412994	54	PD	GWAS	chr17	46126489	44203855	1	chr17	46126489	I	D	-	2.69e-22	FALSE	TRUE	FALSE	TRUE	TRUE	PLEKHM1,ENSG00000261575.2,LRRC37A2	FALSE	NA	FALSE	NA	NA	FALSE	NA	NA	NA	NA
rs77095128	54	PD	GWAS	chr17	46126938	44204304	1	chr17	46126938	T	G	+	2.69e-22	FALSE	TRUE	FALSE	TRUE	TRUE	PLEKHM1,ENSG00000261575.2,LRRC37A2	FALSE	NA	FALSE	NA	NA	FALSE	NA	NA	NA	NA
rs4581739	54	PD	GWAS	chr17	46127373	44204739	1	chr17	46127373	T	C	+	3.16e-22	FALSE	TRUE	FALSE	TRUE	TRUE	PLEKHM1,ENSG00000261575.2,LRRC37A2	FALSE	NA	FALSE	NA	NA	FALSE	NA	NA	NA	NA
rs113638513	54	PD	GWAS	chr17	46127383	44204749	1	chr17	46127383	G	A	-	3.17e-22	FALSE	TRUE	FALSE	TRUE	TRUE	PLEKHM1,ENSG00000261575.2,LRRC37A2	FALSE	NA	FALSE	NA	NA	FALSE	NA	NA	NA	NA
rs62063174	54	PD	GWAS	chr17	46127756	44205122	1	chr17	46127756	G	C	-	3.34e-22	FALSE	TRUE	FALSE	TRUE	TRUE	PLEKHM1,ENSG00000261575.2,LRRC37A2	FALSE	NA	FALSE	NA	NA	FALSE	NA	NA	NA	NA
rs17577650	54	PD	GWAS	chr17	46128134	44205500	1	chr17	46128134	G	A	-	2.69e-22	FALSE	TRUE	FALSE	TRUE	TRUE	PLEKHM1,ENSG00000261575.2,LRRC37A2	FALSE	NA	FALSE	NA	NA	FALSE	NA	NA	NA	NA
rs4471723	54	PD	GWAS	chr17	46128324	44205690	1	chr17	46128324	T	C	-	4.97e-22	FALSE	TRUE	FALSE	TRUE	TRUE	PLEKHM1,ENSG00000261575.2,LRRC37A2	FALSE	NA	FALSE	NA	NA	FALSE	NA	NA	NA	NA
rs1122381	54	PD	GWAS	chr17	46128473	44205839	1	chr17	46128473	G	A	-	2.69e-22	FALSE	TRUE	FALSE	TRUE	TRUE	PLEKHM1,ENSG00000261575.2,LRRC37A2	FALSE	NA	FALSE	NA	NA	FALSE	NA	NA	NA	NA
rs1122380	54	PD	GWAS	chr17	46128713	44206079	1	chr17	46128713	T	C	-	2.93e-22	FALSE	TRUE	FALSE	TRUE	TRUE	PLEKHM1,ENSG00000261575.2,LRRC37A2	FALSE	NA	FALSE	NA	NA	FALSE	NA	NA	NA	NA
rs62063200	54	PD	GWAS	chr17	46129116	44206482	1	chr17	46129116	T	C	-	2.69e-22	FALSE	TRUE	FALSE	TRUE	TRUE	PLEKHM1,ENSG00000261575.2,LRRC37A2	FALSE	NA	FALSE	NA	NA	FALSE	NA	NA	NA	NA
rs10514903	54	PD	GWAS	chr17	46129280	44206646	1	chr17	46129280	G	C	-	2.68e-22	FALSE	TRUE	FALSE	TRUE	TRUE	PLEKHM1,ENSG00000261575.2,LRRC37A2	FALSE	NA	FALSE	NA	NA	FALSE	NA	NA	NA	NA
rs17661348	54	PD	GWAS	chr17	46129700	44207066	1	chr17	46129700	G	A	-	2.69e-22	FALSE	TRUE	FALSE	TRUE	TRUE	PLEKHM1,ENSG00000261575.2,LRRC37A2	FALSE	NA	FALSE	NA	NA	FALSE	NA	NA	NA	NA
rs62063201	54	PD	GWAS	chr17	46129994	44207360	1	chr17	46129994	T	C	-	2.65e-22	FALSE	TRUE	FALSE	TRUE	TRUE	PLEKHM1,ENSG00000261575.2,LRRC37A2	FALSE	NA	FALSE	NA	NA	FALSE	NA	NA	NA	NA
rs113758975	54	PD	GWAS	chr17	46130157	44207523	1	chr17	46130157	T	A	+	2.69e-22	FALSE	TRUE	FALSE	TRUE	TRUE	PLEKHM1,ENSG00000261575.2,LRRC37A2	FALSE	NA	FALSE	NA	NA	FALSE	NA	NA	NA	NA
rs17661385	54	PD	GWAS	chr17	46130412	44207778	1	chr17	46130412	G	A	-	2.69e-22	FALSE	TRUE	FALSE	TRUE	TRUE	PLEKHM1,ENSG00000261575.2,LRRC37A2	FALSE	NA	FALSE	NA	NA	FALSE	NA	NA	NA	NA
rs10514904	54	PD	GWAS	chr17	46130521	44207887	1	chr17	46130521	T	C	-	2.69e-22	FALSE	TRUE	FALSE	TRUE	TRUE	PLEKHM1,ENSG00000261575.2,LRRC37A2	FALSE	NA	FALSE	NA	NA	FALSE	NA	NA	NA	NA
rs142524806	54	PD	GWAS	chr17	46130534	44207900	1	chr17	46130534	I	D	-	2.72e-22	FALSE	TRUE	FALSE	TRUE	TRUE	PLEKHM1,ENSG00000261575.2,LRRC37A2	FALSE	NA	FALSE	NA	NA	FALSE	NA	NA	NA	NA
rs79301522	54	PD	GWAS	chr17	46130566	44207932	1	chr17	46130566	G	A	-	2.69e-22	FALSE	TRUE	FALSE	TRUE	TRUE	PLEKHM1,ENSG00000261575.2,LRRC37A2	FALSE	NA	FALSE	NA	NA	FALSE	NA	NA	NA	NA
rs17661428	54	PD	GWAS	chr17	46130778	44208144	1	chr17	46130778	G	C	-	4.02e-22	FALSE	TRUE	FALSE	TRUE	TRUE	PLEKHM1,ENSG00000261575.2,LRRC37A2	FALSE	NA	FALSE	NA	NA	FALSE	1	0	0	0
rs17577877	54	PD	GWAS	chr17	46130852	44208218	1	chr17	46130852	G	A	-	3.8e-22	FALSE	TRUE	FALSE	TRUE	TRUE	PLEKHM1,ENSG00000261575.2,LRRC37A2	FALSE	NA	FALSE	NA	NA	FALSE	NA	NA	NA	NA
rs6503457	54	PD	GWAS	chr17	46130946	44208312	1	chr17	46130946	T	G	-	5.17e-21	FALSE	TRUE	FALSE	TRUE	TRUE	PLEKHM1,ENSG00000261575.2,LRRC37A2	FALSE	NA	FALSE	NA	NA	FALSE	NA	NA	NA	NA
rs8070942	54	PD	GWAS	chr17	46131308	44208674	1	chr17	46131308	T	G	-	5.17e-21	FALSE	TRUE	FALSE	TRUE	TRUE	PLEKHM1,ENSG00000261575.2,LRRC37A2	FALSE	NA	FALSE	NA	NA	FALSE	NA	NA	NA	NA
rs62063202	54	PD	GWAS	chr17	46131579	44208945	1	chr17	46131579	T	C	-	2.97e-22	FALSE	TRUE	FALSE	TRUE	TRUE	PLEKHM1,ENSG00000261575.2,LRRC37A2	FALSE	NA	FALSE	NA	NA	FALSE	NA	NA	NA	NA
rs575968466	54	PD	GWAS	chr17	46131947	44209315	1	chr17	46131947	T	C	+	2.7e-22	FALSE	TRUE	FALSE	TRUE	TRUE	PLEKHM1,ENSG00000261575.2,LRRC37A2	FALSE	NA	FALSE	NA	NA	FALSE	NA	NA	NA	NA
rs111724389	54	PD	GWAS	chr17	46131998	44209364	1	chr17	46131998	G	A	+	2.7e-22	FALSE	TRUE	FALSE	TRUE	TRUE	PLEKHM1,ENSG00000261575.2,LRRC37A2	FALSE	NA	FALSE	NA	NA	FALSE	NA	NA	NA	NA
rs112401617	54	PD	GWAS	chr17	46132108	44209474	1	chr17	46132108	T	A	-	2.7e-22	FALSE	TRUE	FALSE	TRUE	TRUE	PLEKHM1,ENSG00000261575.2,LRRC37A2	FALSE	NA	FALSE	NA	NA	FALSE	NA	NA	NA	NA
rs17577954	54	PD	GWAS	chr17	46132262	44209628	1	chr17	46132262	T	C	+	2.7e-22	FALSE	TRUE	FALSE	TRUE	TRUE	PLEKHM1,ENSG00000261575.2,LRRC37A2	FALSE	NA	FALSE	NA	NA	FALSE	NA	NA	NA	NA
rs55780786	54	PD	GWAS	chr17	46132509	44209875	1	chr17	46132509	T	C	+	2.7e-22	FALSE	TRUE	FALSE	TRUE	TRUE	PLEKHM1,ENSG00000261575.2,LRRC37A2	FALSE	NA	FALSE	NA	NA	FALSE	NA	NA	NA	NA
rs3089	54	PD	GWAS	chr17	46132553	44209919	1	chr17	46132553	G	C	-	2.7e-22	FALSE	TRUE	FALSE	TRUE	TRUE	PLEKHM1,ENSG00000261575.2,LRRC37A2	FALSE	NA	FALSE	NA	NA	FALSE	NA	NA	NA	NA
rs55909047	54	PD	GWAS	chr17	46132591	44209957	1	chr17	46132591	G	A	-	2.7e-22	FALSE	TRUE	FALSE	TRUE	TRUE	PLEKHM1,ENSG00000261575.2,LRRC37A2	FALSE	NA	FALSE	NA	NA	FALSE	NA	NA	NA	NA
rs56119705	54	PD	GWAS	chr17	46132619	44209985	1	chr17	46132619	T	C	+	2.7e-22	FALSE	TRUE	FALSE	TRUE	TRUE	PLEKHM1,ENSG00000261575.2,LRRC37A2	FALSE	NA	FALSE	NA	NA	FALSE	NA	NA	NA	NA
rs143331068	54	PD	GWAS	chr17	46132881	44210247	1	chr17	46132881	I	D	-	6.38e-22	FALSE	TRUE	FALSE	TRUE	TRUE	PLEKHM1,ENSG00000261575.2,LRRC37A2	FALSE	NA	FALSE	NA	NA	FALSE	NA	NA	NA	NA
rs17577975	54	PD	GWAS	chr17	46133076	44210442	1	chr17	46133076	T	C	-	2.71e-22	FALSE	TRUE	FALSE	TRUE	TRUE	PLEKHM1,ENSG00000261575.2,LRRC37A2	FALSE	NA	FALSE	NA	NA	FALSE	NA	NA	NA	NA
rs7207582	54	PD	GWAS	chr17	46133567	44210933	1	chr17	46133567	G	A	-	5.2e-21	FALSE	TRUE	FALSE	TRUE	TRUE	PLEKHM1,ENSG00000261575.2,LRRC37A2	FALSE	NA	FALSE	NA	NA	FALSE	NA	NA	NA	NA
rs12150087	54	PD	GWAS	chr17	46133622	44210988	1	chr17	46133622	G	C	-	2.72e-22	FALSE	TRUE	FALSE	TRUE	TRUE	PLEKHM1,ENSG00000261575.2,LRRC37A2	FALSE	NA	FALSE	NA	NA	FALSE	NA	NA	NA	NA
rs111424940	54	PD	GWAS	chr17	46134136	44211502	1	chr17	46134136	G	A	+	3.63e-22	FALSE	TRUE	FALSE	TRUE	TRUE	PLEKHM1,ENSG00000261575.2,LRRC37A2	FALSE	NA	FALSE	NA	NA	FALSE	NA	NA	NA	NA
rs62063207	54	PD	GWAS	chr17	46134536	44211902	1	chr17	46134536	G	A	-	2.73e-22	FALSE	TRUE	FALSE	TRUE	TRUE	PLEKHM1,ENSG00000261575.2,LRRC37A2	FALSE	NA	FALSE	NA	NA	FALSE	NA	NA	NA	NA
rs62063208	54	PD	GWAS	chr17	46134666	44212032	1	chr17	46134666	C	A	+	2.74e-22	FALSE	TRUE	FALSE	TRUE	TRUE	PLEKHM1,ENSG00000261575.2,LRRC37A2	FALSE	NA	FALSE	NA	NA	FALSE	NA	NA	NA	NA
rs10221243	54	PD	GWAS	chr17	46134944	44212310	1	chr17	46134944	G	A	+	5.28e-21	FALSE	TRUE	FALSE	TRUE	TRUE	PLEKHM1,ENSG00000261575.2,LRRC37A2	FALSE	NA	FALSE	NA	NA	FALSE	NA	NA	NA	NA
rs9915547	54	PD	GWAS	chr17	46135416	NA	1	chr17	46135416	T	C	+	2.24e-20	FALSE	TRUE	FALSE	TRUE	TRUE	PLEKHM1,ENSG00000261575.2,LRRC37A2	FALSE	NA	FALSE	NA	NA	FALSE	NA	NA	NA	NA
rs12150319	54	PD	GWAS	chr17	46135798	NA	1	chr17	46135798	C	A	+	4.03e-21	TRUE	TRUE	FALSE	TRUE	TRUE	PLEKHM1,ENSG00000261575.2,LRRC37A2	FALSE	NA	FALSE	NA	NA	FALSE	NA	NA	NA	NA
rs1819040	54	PD	GWAS	chr17	46142465	NA	1	chr17	46142465	T	A	+	2.92e-22	FALSE	TRUE	FALSE	TRUE	TRUE	PLEKHM1,ENSG00000261575.2,LRRC37A2	FALSE	NA	FALSE	NA	NA	FALSE	NA	NA	NA	NA
rs1358439	54	PD	GWAS	chr17	46142539	44219905	1	chr17	46142539	G	A	+	2e-21	FALSE	TRUE	FALSE	TRUE	TRUE	PLEKHM1,ENSG00000261575.2,LRRC37A2	FALSE	NA	FALSE	NA	NA	FALSE	NA	NA	NA	NA
rs62063212	54	PD	GWAS	chr17	46143676	NA	1	chr17	46143676	T	C	-	2.93e-22	TRUE	TRUE	FALSE	TRUE	TRUE	PLEKHM1,ENSG00000261575.2,LRRC37A2	FALSE	NA	FALSE	NA	NA	FALSE	NA	NA	NA	NA
rs2532307	54	PD	GWAS	chr17	46143984	NA	1	chr17	46143984	G	A	+	2.94e-22	TRUE	TRUE	FALSE	TRUE	TRUE	PLEKHM1,ENSG00000261575.2,LRRC37A2	FALSE	NA	FALSE	NA	NA	TRUE	3	1	0	1
rs1918794	54	PD	GWAS	chr17	46147416	NA	1	chr17	46147416	T	A	-	1.86e-21	FALSE	TRUE	FALSE	TRUE	TRUE	PLEKHM1,ENSG00000261575.2,LRRC37A2	FALSE	NA	FALSE	NA	NA	FALSE	NA	NA	NA	NA
rs76475392	54	PD	GWAS	chr17	46165985	44243351	1	chr17	46165985	I	D	-	5.23e-22	FALSE	TRUE	FALSE	TRUE	TRUE	PLEKHM1,ENSG00000261575.2,LRRC37A2	FALSE	NA	FALSE	NA	NA	FALSE	NA	NA	NA	NA
rs2532277	54	PD	GWAS	chr17	46169161	NA	1	chr17	46169161	T	C	+	1.83e-21	FALSE	TRUE	FALSE	TRUE	TRUE	PLEKHM1,ENSG00000261575.2,LRRC37A2	FALSE	NA	FALSE	NA	NA	FALSE	NA	NA	NA	NA
rs2532276	54	PD	GWAS	chr17	46169258	NA	1	chr17	46169258	C	A	+	2.04e-22	FALSE	TRUE	FALSE	TRUE	TRUE	PLEKHM1,ENSG00000261575.2,LRRC37A2	FALSE	NA	FALSE	NA	NA	FALSE	NA	NA	NA	NA
rs2532240	54	PD	GWAS	chr17	46188473	NA	1	chr17	46188473	T	C	-	4.04e-10	FALSE	TRUE	FALSE	TRUE	TRUE	PLEKHM1,ENSG00000261575.2,LRRC37A2	FALSE	NA	FALSE	NA	NA	FALSE	NA	NA	NA	NA
rs2532239	54	PD	GWAS	chr17	46188861	44266227	1	chr17	46188861	T	C	+	7.68e-22	FALSE	TRUE	FALSE	TRUE	TRUE	PLEKHM1,ENSG00000261575.2,LRRC37A2	FALSE	NA	FALSE	NA	NA	FALSE	NA	NA	NA	NA
rs2696569	54	PD	GWAS	chr17	46188924	44266290	1	chr17	46188924	G	C	+	7.69e-22	FALSE	TRUE	FALSE	TRUE	TRUE	PLEKHM1,ENSG00000261575.2,LRRC37A2	FALSE	NA	FALSE	NA	NA	FALSE	NA	NA	NA	NA
rs2696568	54	PD	GWAS	chr17	46188976	44266342	1	chr17	46188976	T	C	+	7.68e-22	FALSE	TRUE	FALSE	TRUE	TRUE	PLEKHM1,ENSG00000261575.2,LRRC37A2	FALSE	NA	FALSE	NA	NA	FALSE	NA	NA	NA	NA
rs2696566	54	PD	GWAS	chr17	46189165	NA	1	chr17	46189165	G	A	+	7.68e-22	FALSE	TRUE	FALSE	TRUE	TRUE	PLEKHM1,ENSG00000261575.2,LRRC37A2	FALSE	NA	FALSE	NA	NA	FALSE	NA	NA	NA	NA
rs2141298	54	PD	GWAS	chr17	46191122	NA	1	chr17	46191122	T	C	-	7.64e-22	FALSE	TRUE	FALSE	TRUE	TRUE	PLEKHM1,ENSG00000261575.2,LRRC37A2	FALSE	NA	FALSE	NA	NA	FALSE	NA	NA	NA	NA
rs2696635	54	PD	GWAS	chr17	46192360	NA	1	chr17	46192360	G	A	+	4.28e-21	TRUE	TRUE	FALSE	TRUE	TRUE	PLEKHM1,ENSG00000261575.2,LRRC37A2	FALSE	NA	FALSE	NA	NA	FALSE	NA	NA	NA	NA
rs62060947	54	PD	GWAS	chr17	46192556	NA	1	chr17	46192556	T	C	+	3.92e-20	TRUE	TRUE	FALSE	TRUE	TRUE	PLEKHM1,ENSG00000261575.2,LRRC37A2	FALSE	NA	FALSE	NA	NA	FALSE	NA	NA	NA	NA
rs11079733	54	PD	GWAS	chr17	46192598	NA	1	chr17	46192598	T	A	+	7.65e-22	TRUE	TRUE	FALSE	TRUE	TRUE	PLEKHM1,ENSG00000261575.2,LRRC37A2	FALSE	NA	FALSE	NA	NA	FALSE	NA	NA	NA	NA
rs2696633	54	PD	GWAS	chr17	46192693	NA	1	chr17	46192693	T	A	-	7.65e-22	TRUE	TRUE	FALSE	TRUE	TRUE	PLEKHM1,ENSG00000261575.2,LRRC37A2	FALSE	NA	FALSE	NA	NA	FALSE	NA	NA	NA	NA
rs113417378	54	PD	GWAS	chr17	46193443	NA	1	chr17	46193443	G	A	-	8.14e-21	TRUE	TRUE	FALSE	TRUE	TRUE	PLEKHM1,ENSG00000261575.2,LRRC37A2	FALSE	NA	FALSE	NA	NA	FALSE	NA	NA	NA	NA
rs2532233	54	PD	GWAS	chr17	46195852	NA	1	chr17	46195852	T	C	-	7.66e-22	FALSE	TRUE	FALSE	TRUE	TRUE	PLEKHM1,ENSG00000261575.2,LRRC37A2	FALSE	NA	FALSE	NA	NA	FALSE	NA	NA	NA	NA
rs62060952	54	PD	GWAS	chr17	46196032	NA	1	chr17	46196032	T	C	-	2.66e-20	FALSE	TRUE	FALSE	TRUE	TRUE	PLEKHM1,ENSG00000261575.2,LRRC37A2	FALSE	NA	FALSE	NA	NA	FALSE	NA	NA	NA	NA
rs2532229	54	PD	GWAS	chr17	46199899	NA	1	chr17	46199899	C	A	-	7.67e-22	FALSE	TRUE	FALSE	TRUE	TRUE	PLEKHM1,ENSG00000261575.2,LRRC37A2	FALSE	NA	FALSE	NA	NA	FALSE	NA	NA	NA	NA
rs17664048	54	PD	GWAS	chr17	46201376	NA	1	chr17	46201376	G	A	-	7.7e-22	FALSE	TRUE	FALSE	TRUE	TRUE	PLEKHM1,ENSG00000261575.2,LRRC37A2	FALSE	NA	FALSE	NA	NA	FALSE	NA	NA	NA	NA
rs1918786	54	PD	GWAS	chr17	46201735	44279101	1	chr17	46201735	G	A	-	7.7e-22	FALSE	TRUE	FALSE	TRUE	TRUE	PLEKHM1,ENSG00000261575.2,LRRC37A2	FALSE	NA	FALSE	NA	NA	FALSE	NA	NA	NA	NA
rs1918787	54	PD	GWAS	chr17	46201886	44279252	1	chr17	46201886	G	A	-	6.59e-22	FALSE	TRUE	FALSE	TRUE	TRUE	PLEKHM1,ENSG00000261575.2,LRRC37A2	FALSE	NA	FALSE	NA	NA	FALSE	NA	NA	NA	NA
rs2668658	54	PD	GWAS	chr17	46205106	44282472	1	chr17	46205106	T	C	+	7.55e-21	FALSE	TRUE	FALSE	TRUE	TRUE	PLEKHM1,ENSG00000261575.2,LRRC37A2	FALSE	NA	FALSE	NA	NA	FALSE	NA	NA	NA	NA
rs2668668	54	PD	GWAS	chr17	46207275	44284641	1	chr17	46207275	T	G	+	7.75e-22	FALSE	TRUE	FALSE	TRUE	TRUE	PLEKHM1,ENSG00000261575.2,LRRC37A2	FALSE	NA	FALSE	NA	NA	FALSE	NA	NA	NA	NA
17_46207597	54	PD	GWAS	chr17	46207597	NA	1	chr17	46207597	I	D	-	8.34e-22	FALSE	TRUE	FALSE	TRUE	TRUE	PLEKHM1,ENSG00000261575.2,LRRC37A2	FALSE	NA	FALSE	NA	NA	FALSE	NA	NA	NA	NA
rs2532423	54	PD	GWAS	chr17	46208586	44285952	1	chr17	46208586	T	C	+	7.21e-22	FALSE	TRUE	FALSE	TRUE	TRUE	PLEKHM1,ENSG00000261575.2,LRRC37A2	FALSE	NA	FALSE	NA	NA	FALSE	NA	NA	NA	NA
17_46210344	54	PD	GWAS	chr17	46210344	NA	1	chr17	46210344	I	D	-	4.56e-20	FALSE	TRUE	FALSE	TRUE	TRUE	PLEKHM1,ENSG00000261575.2,LRRC37A2	FALSE	NA	FALSE	NA	NA	FALSE	NA	NA	NA	NA
rs2668653	54	PD	GWAS	chr17	46210790	44288156	1	chr17	46210790	T	C	+	7.46e-22	FALSE	TRUE	FALSE	TRUE	TRUE	PLEKHM1,ENSG00000261575.2,LRRC37A2	FALSE	NA	FALSE	NA	NA	FALSE	NA	NA	NA	NA
rs2532419	54	PD	GWAS	chr17	46210915	NA	1	chr17	46210915	T	C	-	4.41e-20	FALSE	TRUE	FALSE	TRUE	TRUE	PLEKHM1,ENSG00000261575.2,LRRC37A2	FALSE	NA	FALSE	NA	NA	FALSE	NA	NA	NA	NA
rs2732628	54	PD	GWAS	chr17	46210918	NA	1	chr17	46210918	G	A	+	6.24e-21	FALSE	TRUE	FALSE	TRUE	TRUE	PLEKHM1,ENSG00000261575.2,LRRC37A2	FALSE	NA	FALSE	NA	NA	FALSE	NA	NA	NA	NA
rs2532418	54	PD	GWAS	chr17	46211213	NA	1	chr17	46211213	T	C	+	7.46e-22	FALSE	TRUE	FALSE	TRUE	TRUE	PLEKHM1,ENSG00000261575.2,LRRC37A2	FALSE	NA	FALSE	NA	NA	FALSE	NA	NA	NA	NA
rs2668645	54	PD	GWAS	chr17	46211274	44288640	1	chr17	46211274	G	A	-	7.47e-22	FALSE	TRUE	FALSE	TRUE	TRUE	PLEKHM1,ENSG00000261575.2,LRRC37A2	FALSE	NA	FALSE	NA	NA	FALSE	NA	NA	NA	NA
rs2696445	54	PD	GWAS	chr17	46211336	NA	1	chr17	46211336	T	G	-	5.82e-21	FALSE	TRUE	FALSE	TRUE	TRUE	PLEKHM1,ENSG00000261575.2,LRRC37A2	FALSE	NA	FALSE	NA	NA	FALSE	NA	NA	NA	NA
rs2732629	54	PD	GWAS	chr17	46211735	44289101	1	chr17	46211735	G	A	-	8.72e-22	FALSE	TRUE	FALSE	TRUE	TRUE	PLEKHM1,ENSG00000261575.2,LRRC37A2	FALSE	NA	FALSE	NA	NA	FALSE	NA	NA	NA	NA
rs2732630	54	PD	GWAS	chr17	46211784	44289150	1	chr17	46211784	C	A	-	7.53e-22	FALSE	TRUE	FALSE	TRUE	TRUE	PLEKHM1,ENSG00000261575.2,LRRC37A2	FALSE	NA	FALSE	NA	NA	FALSE	NA	NA	NA	NA
rs2532417	54	PD	GWAS	chr17	46211854	44289220	1	chr17	46211854	T	C	-	7.46e-22	FALSE	TRUE	FALSE	TRUE	TRUE	PLEKHM1,ENSG00000261575.2,LRRC37A2	FALSE	NA	FALSE	NA	NA	FALSE	NA	NA	NA	NA
rs2732631	54	PD	GWAS	chr17	46211866	44289232	1	chr17	46211866	T	G	-	7.45e-22	FALSE	TRUE	FALSE	TRUE	TRUE	PLEKHM1,ENSG00000261575.2,LRRC37A2	FALSE	NA	FALSE	NA	NA	FALSE	NA	NA	NA	NA
rs2532416	54	PD	GWAS	chr17	46211925	44289291	1	chr17	46211925	C	A	-	8.74e-22	FALSE	TRUE	FALSE	TRUE	TRUE	PLEKHM1,ENSG00000261575.2,LRRC37A2	FALSE	NA	FALSE	NA	NA	FALSE	NA	NA	NA	NA
rs2668670	54	PD	GWAS	chr17	46212262	44289628	1	chr17	46212262	C	A	-	7.47e-22	FALSE	TRUE	FALSE	TRUE	TRUE	PLEKHM1,ENSG00000261575.2,LRRC37A2	FALSE	NA	FALSE	NA	NA	FALSE	NA	NA	NA	NA
rs2696466	54	PD	GWAS	chr17	46212466	NA	1	chr17	46212466	G	A	-	3.13e-10	FALSE	TRUE	FALSE	TRUE	TRUE	PLEKHM1,ENSG00000261575.2,LRRC37A2	FALSE	NA	FALSE	NA	NA	FALSE	NA	NA	NA	NA
rs2668665	54	PD	GWAS	chr17	46212681	44290047	1	chr17	46212681	G	A	+	1.7e-22	FALSE	TRUE	FALSE	TRUE	TRUE	PLEKHM1,ENSG00000261575.2,LRRC37A2	FALSE	NA	FALSE	NA	NA	FALSE	NA	NA	NA	NA
rs2668662	54	PD	GWAS	chr17	46213393	44290759	1	chr17	46213393	T	C	+	7.45e-22	TRUE	TRUE	FALSE	TRUE	TRUE	PLEKHM1,ENSG00000261575.2,LRRC37A2	FALSE	NA	FALSE	NA	NA	FALSE	2	0	0	0
rs76475191	54	PD	GWAS	chr17	46213483	44290849	1	chr17	46213483	T	A	+	1.1e-18	TRUE	TRUE	FALSE	TRUE	TRUE	PLEKHM1,ENSG00000261575.2,LRRC37A2	FALSE	NA	FALSE	NA	NA	FALSE	NA	NA	NA	NA
rs78826239	54	PD	GWAS	chr17	46213484	44290850	1	chr17	46213484	T	A	+	1.1e-18	TRUE	TRUE	FALSE	TRUE	TRUE	PLEKHM1,ENSG00000261575.2,LRRC37A2	FALSE	NA	FALSE	NA	NA	FALSE	NA	NA	NA	NA
rs79861768	54	PD	GWAS	chr17	46213544	NA	1	chr17	46213544	G	A	-	7.49e-22	TRUE	TRUE	FALSE	TRUE	TRUE	PLEKHM1,ENSG00000261575.2,LRRC37A2	FALSE	NA	FALSE	NA	NA	FALSE	NA	NA	NA	NA
rs2732606	54	PD	GWAS	chr17	46213999	NA	1	chr17	46213999	T	C	-	7.66e-22	TRUE	TRUE	FALSE	TRUE	TRUE	PLEKHM1,ENSG00000261575.2,LRRC37A2	FALSE	NA	FALSE	NA	NA	FALSE	NA	NA	NA	NA
rs2732605	54	PD	GWAS	chr17	46214015	NA	1	chr17	46214015	G	A	-	7.73e-22	TRUE	TRUE	FALSE	TRUE	TRUE	PLEKHM1,ENSG00000261575.2,LRRC37A2	FALSE	NA	FALSE	NA	NA	FALSE	NA	NA	NA	NA
rs2732601	54	PD	GWAS	chr17	46214113	44291479	1	chr17	46214113	G	A	+	7.73e-22	FALSE	TRUE	FALSE	TRUE	TRUE	PLEKHM1,ENSG00000261575.2,LRRC37A2	FALSE	NA	FALSE	NA	NA	FALSE	NA	NA	NA	NA
rs2957296	54	PD	GWAS	chr17	46214368	NA	1	chr17	46214368	T	A	+	3.25e-20	FALSE	TRUE	FALSE	TRUE	TRUE	PLEKHM1,ENSG00000261575.2,LRRC37A2	FALSE	NA	FALSE	NA	NA	FALSE	NA	NA	NA	NA
rs2696610	54	PD	GWAS	chr17	46214454	44291820	1	chr17	46214454	G	A	-	7.61e-22	FALSE	TRUE	FALSE	TRUE	TRUE	PLEKHM1,ENSG00000261575.2,LRRC37A2	FALSE	NA	FALSE	NA	NA	FALSE	NA	NA	NA	NA
rs2668695	54	PD	GWAS	chr17	46214760	NA	1	chr17	46214760	T	C	+	7.62e-22	FALSE	TRUE	FALSE	TRUE	TRUE	PLEKHM1,ENSG00000261575.2,LRRC37A2	FALSE	NA	FALSE	NA	NA	FALSE	NA	NA	NA	NA
rs2668694	54	PD	GWAS	chr17	46214953	44292319	1	chr17	46214953	T	C	+	7.74e-22	FALSE	TRUE	FALSE	TRUE	TRUE	PLEKHM1,ENSG00000261575.2,LRRC37A2	FALSE	NA	FALSE	NA	NA	FALSE	NA	NA	NA	NA
rs2668692	54	PD	GWAS	chr17	46215654	44293020	1	chr17	46215654	G	A	+	7.75e-22	FALSE	TRUE	FALSE	TRUE	TRUE	PLEKHM1,ENSG00000261575.2,LRRC37A2	TRUE	NA,LINC02210	FALSE	NA	NA	FALSE	NA	NA	NA	NA
rs2696609	54	PD	GWAS	chr17	46215839	NA	1	chr17	46215839	G	A	-	1.5e-20	FALSE	TRUE	FALSE	TRUE	TRUE	PLEKHM1,ENSG00000261575.2,LRRC37A2	TRUE	NA,LINC02210	FALSE	NA	NA	FALSE	NA	NA	NA	NA
rs2668691	54	PD	GWAS	chr17	46216180	NA	1	chr17	46216180	T	C	-	4.27e-20	FALSE	TRUE	FALSE	TRUE	TRUE	PLEKHM1,ENSG00000261575.2,LRRC37A2	TRUE	NA,LINC02210	FALSE	NA	NA	FALSE	NA	NA	NA	NA
rs2696608	54	PD	GWAS	chr17	46216305	NA	1	chr17	46216305	G	A	-	7e-21	FALSE	TRUE	FALSE	TRUE	TRUE	PLEKHM1,ENSG00000261575.2,LRRC37A2	TRUE	NA,LINC02210	FALSE	NA	NA	FALSE	NA	NA	NA	NA
rs2532414	54	PD	GWAS	chr17	46216739	NA	1	chr17	46216739	T	C	-	4.42e-21	FALSE	TRUE	FALSE	TRUE	TRUE	PLEKHM1,ENSG00000261575.2,LRRC37A2	TRUE	NA,LINC02210	FALSE	NA	NA	FALSE	NA	NA	NA	NA
rs2266497	54	PD	GWAS	chr17	46217420	44294786	1	chr17	46217420	G	A	-	6.13e-22	FALSE	TRUE	FALSE	TRUE	TRUE	PLEKHM1,ENSG00000261575.2,LRRC37A2	TRUE	NA,LINC02210	FALSE	NA	NA	FALSE	NA	NA	NA	NA
rs2532412	54	PD	GWAS	chr17	46218329	NA	1	chr17	46218329	G	A	-	7.56e-21	FALSE	TRUE	FALSE	TRUE	TRUE	PLEKHM1,ENSG00000261575.2,LRRC37A2	TRUE	NA,LINC02210	FALSE	NA	NA	FALSE	NA	NA	NA	NA
rs2942186	54	PD	GWAS	chr17	46218429	NA	1	chr17	46218429	G	A	+	2.53e-20	FALSE	TRUE	FALSE	TRUE	TRUE	PLEKHM1,ENSG00000261575.2,LRRC37A2	TRUE	NA,LINC02210	FALSE	NA	NA	FALSE	NA	NA	NA	NA
rs113146341	54	PD	GWAS	chr17	46218731	NA	1	chr17	46218731	T	C	-	4.07e-21	FALSE	TRUE	FALSE	TRUE	TRUE	PLEKHM1,ENSG00000261575.2,LRRC37A2	TRUE	NA,LINC02210	FALSE	NA	NA	FALSE	NA	NA	NA	NA
rs77294312	54	PD	GWAS	chr17	46218813	NA	1	chr17	46218813	G	C	+	5.03e-21	FALSE	TRUE	FALSE	TRUE	TRUE	PLEKHM1,ENSG00000261575.2,LRRC37A2	TRUE	NA,LINC02210	FALSE	NA	NA	FALSE	NA	NA	NA	NA
rs2429449	54	PD	GWAS	chr17	46218858	NA	1	chr17	46218858	T	C	-	3.1e-20	FALSE	TRUE	FALSE	TRUE	TRUE	PLEKHM1,ENSG00000261575.2,LRRC37A2	TRUE	NA,LINC02210	FALSE	NA	NA	FALSE	NA	NA	NA	NA
rs78358711	54	PD	GWAS	chr17	46218864	NA	1	chr17	46218864	T	A	+	1.24e-21	FALSE	TRUE	FALSE	TRUE	TRUE	PLEKHM1,ENSG00000261575.2,LRRC37A2	TRUE	NA,LINC02210	FALSE	NA	NA	FALSE	NA	NA	NA	NA
rs2942187	54	PD	GWAS	chr17	46218989	NA	1	chr17	46218989	G	A	+	4.69e-21	FALSE	TRUE	FALSE	TRUE	TRUE	PLEKHM1,ENSG00000261575.2,LRRC37A2	TRUE	NA,LINC02210	FALSE	NA	NA	FALSE	NA	NA	NA	NA
rs111314258	54	PD	GWAS	chr17	46219156	NA	1	chr17	46219156	T	C	+	6.78e-22	FALSE	TRUE	FALSE	TRUE	TRUE	PLEKHM1,ENSG00000261575.2,LRRC37A2	TRUE	NA,LINC02210	FALSE	NA	NA	FALSE	NA	NA	NA	NA
rs144416125	54	PD	GWAS	chr17	46219157	44296523	1	chr17	46219157	G	A	+	6.77e-22	FALSE	TRUE	FALSE	TRUE	TRUE	PLEKHM1,ENSG00000261575.2,LRRC37A2	TRUE	NA,LINC02210	FALSE	NA	NA	FALSE	NA	NA	NA	NA
rs147642589	54	PD	GWAS	chr17	46222701	44300067	1	chr17	46222701	G	A	-	8.05e-21	FALSE	TRUE	FALSE	TRUE	TRUE	PLEKHM1,ENSG00000261575.2,LRRC37A2	FALSE	NA	FALSE	NA	NA	FALSE	NA	NA	NA	NA
rs139203747	54	PD	GWAS	chr17	46226241	44303607	1	chr17	46226241	I	D	+	8.99e-22	FALSE	TRUE	FALSE	TRUE	TRUE	PLEKHM1,ENSG00000261575.2,LRRC37A2	FALSE	NA	FALSE	NA	NA	FALSE	NA	NA	NA	NA
rs199726619	54	PD	GWAS	chr17	46229262	44306628	1	chr17	46229262	I	D	-	1e-21	FALSE	TRUE	FALSE	TRUE	TRUE	PLEKHM1,ENSG00000261575.2,LRRC37A2	FALSE	NA	FALSE	NA	NA	FALSE	NA	NA	NA	NA
rs2532389	54	PD	GWAS	chr17	46233741	44311107	1	chr17	46233741	G	C	+	2.39e-20	FALSE	TRUE	FALSE	TRUE	TRUE	PLEKHM1,ENSG00000261575.2,LRRC37A2	FALSE	NA	FALSE	NA	NA	FALSE	NA	NA	NA	NA
rs148033495	54	PD	GWAS	chr17	46235858	44313224	1	chr17	46235858	G	A	-	4.38e-20	FALSE	TRUE	FALSE	TRUE	TRUE	PLEKHM1,ENSG00000261575.2,LRRC37A2	FALSE	NA	FALSE	NA	NA	FALSE	NA	NA	NA	NA
rs111535660	54	PD	GWAS	chr17	46236782	44314148	1	chr17	46236782	T	A	+	3.93e-20	FALSE	TRUE	FALSE	TRUE	TRUE	PLEKHM1,ENSG00000261575.2,LRRC37A2	FALSE	NA	FALSE	NA	NA	FALSE	NA	NA	NA	NA
rs112493812	54	PD	GWAS	chr17	46236813	44314179	1	chr17	46236813	G	A	+	4.4e-21	TRUE	TRUE	FALSE	TRUE	TRUE	PLEKHM1,ENSG00000261575.2,LRRC37A2	FALSE	NA	FALSE	NA	NA	FALSE	NA	NA	NA	NA
rs113343439	54	PD	GWAS	chr17	46236851	44314217	1	chr17	46236851	G	A	-	2.98e-19	TRUE	TRUE	FALSE	TRUE	TRUE	PLEKHM1,ENSG00000261575.2,LRRC37A2	FALSE	NA	FALSE	NA	NA	FALSE	NA	NA	NA	NA
rs113138968	54	PD	GWAS	chr17	46236895	44314261	1	chr17	46236895	T	C	-	9.46e-19	TRUE	TRUE	FALSE	TRUE	TRUE	PLEKHM1,ENSG00000261575.2,LRRC37A2	FALSE	NA	FALSE	NA	NA	FALSE	NA	NA	NA	NA
rs2696673	54	PD	GWAS	chr17	46238437	44315803	1	chr17	46238437	C	A	-	7.22e-21	FALSE	TRUE	FALSE	TRUE	TRUE	PLEKHM1,ENSG00000261575.2,LRRC37A2	FALSE	NA	FALSE	NA	NA	FALSE	NA	NA	NA	NA
rs55653937	54	PD	GWAS	chr17	46238710	44316076	1	chr17	46238710	T	G	-	9.51e-22	FALSE	TRUE	FALSE	TRUE	TRUE	PLEKHM1,ENSG00000261575.2,LRRC37A2	FALSE	NA	FALSE	NA	NA	FALSE	NA	NA	NA	NA
rs55744103	54	PD	GWAS	chr17	46238914	44316280	1	chr17	46238914	T	C	+	9.23e-22	FALSE	TRUE	FALSE	TRUE	TRUE	PLEKHM1,ENSG00000261575.2,LRRC37A2	FALSE	NA	FALSE	NA	NA	FALSE	NA	NA	NA	NA
rs62073098	54	PD	GWAS	chr17	46239083	44316449	1	chr17	46239083	C	A	-	1.16e-21	FALSE	TRUE	FALSE	TRUE	TRUE	PLEKHM1,ENSG00000261575.2,LRRC37A2	FALSE	NA	FALSE	NA	NA	FALSE	NA	NA	NA	NA
rs62073099	54	PD	GWAS	chr17	46239125	44316491	1	chr17	46239125	G	C	+	8.28e-20	FALSE	TRUE	FALSE	TRUE	TRUE	PLEKHM1,ENSG00000261575.2,LRRC37A2	FALSE	NA	FALSE	NA	NA	FALSE	NA	NA	NA	NA
rs149753849	54	PD	GWAS	chr17	46239143	44316509	1	chr17	46239143	G	C	+	7.51e-21	FALSE	TRUE	FALSE	TRUE	TRUE	PLEKHM1,ENSG00000261575.2,LRRC37A2	FALSE	NA	FALSE	NA	NA	FALSE	NA	NA	NA	NA
rs141716100	54	PD	GWAS	chr17	46239513	44316879	1	chr17	46239513	I	D	+	1.03e-21	FALSE	TRUE	FALSE	TRUE	TRUE	PLEKHM1,ENSG00000261575.2,LRRC37A2	FALSE	NA	FALSE	NA	NA	FALSE	NA	NA	NA	NA
rs3110331	54	PD	GWAS	chr17	46241209	44318575	1	chr17	46241209	T	G	+	2.12e-21	FALSE	TRUE	FALSE	TRUE	TRUE	PLEKHM1,ENSG00000261575.2,LRRC37A2	FALSE	NA	FALSE	NA	NA	FALSE	NA	NA	NA	NA
rs2696607	54	PD	GWAS	chr17	46241801	44319167	1	chr17	46241801	G	A	+	2.31e-19	FALSE	TRUE	FALSE	TRUE	TRUE	PLEKHM1,ENSG00000261575.2,LRRC37A2	FALSE	NA	FALSE	NA	NA	FALSE	NA	NA	NA	NA
rs2732715	54	PD	GWAS	chr17	46244161	44321527	1	chr17	46244161	T	C	-	2.65e-21	FALSE	TRUE	FALSE	TRUE	TRUE	PLEKHM1,ENSG00000261575.2,LRRC37A2	FALSE	NA	FALSE	NA	NA	FALSE	NA	NA	NA	NA
rs1706725	54	PD	GWAS	chr17	46246819	44324185	1	chr17	46246819	G	A	-	2.49e-21	FALSE	TRUE	FALSE	TRUE	TRUE	PLEKHM1,ENSG00000261575.2,LRRC37A2	FALSE	NA	FALSE	NA	NA	FALSE	NA	NA	NA	NA
rs201746845	54	PD	GWAS	chr17	46248418	44325784	1	chr17	46248418	I	D	+	1.88e-20	FALSE	TRUE	FALSE	TRUE	TRUE	PLEKHM1,ENSG00000261575.2,LRRC37A2	FALSE	NA	FALSE	NA	NA	FALSE	NA	NA	NA	NA
rs191247549	54	PD	GWAS	chr17	46248739	44326105	1	chr17	46248739	G	C	+	5.21e-20	FALSE	TRUE	FALSE	TRUE	TRUE	PLEKHM1,ENSG00000261575.2,LRRC37A2	FALSE	NA	FALSE	NA	NA	FALSE	NA	NA	NA	NA
rs2243967	54	PD	GWAS	chr17	46252270	44329636	1	chr17	46252270	T	C	+	1.62e-20	FALSE	TRUE	FALSE	TRUE	TRUE	PLEKHM1,ENSG00000261575.2,LRRC37A2	FALSE	NA	FALSE	NA	NA	FALSE	NA	NA	NA	NA
rs2732651	54	PD	GWAS	chr17	46267697	44345063	1	chr17	46267697	t	c	-	4.01e-10	TRUE	TRUE	FALSE	TRUE	TRUE	PLEKHM1,ENSG00000261575.2,LRRC37A2	TRUE	HEXIM2	FALSE	NA	NA	FALSE	1	0	0	0
rs2668719	54	PD	GWAS	chr17	46267724	44345090	1	chr17	46267724	a	c	-	4.21e-10	TRUE	TRUE	FALSE	TRUE	TRUE	PLEKHM1,ENSG00000261575.2,LRRC37A2	TRUE	HEXIM2	FALSE	NA	NA	FALSE	NA	NA	NA	NA
rs2696561	54	PD	GWAS	chr17	46269027	44346393	1	chr17	46269027	c	g	+	7e-10	FALSE	TRUE	FALSE	TRUE	TRUE	PLEKHM1,ENSG00000261575.2,LRRC37A2	TRUE	HEXIM2	FALSE	NA	NA	FALSE	NA	NA	NA	NA
rs2458216	54	PD	GWAS	chr17	46269596	44346962	1	chr17	46269596	t	c	-	4.23e-10	FALSE	TRUE	FALSE	TRUE	TRUE	PLEKHM1,ENSG00000261575.2,LRRC37A2	TRUE	HEXIM2	FALSE	NA	NA	FALSE	NA	NA	NA	NA
rs2950694	54	PD	GWAS	chr17	46270932	44348298	1	chr17	46270932	a	g	+	4.26e-10	FALSE	TRUE	FALSE	TRUE	TRUE	PLEKHM1,ENSG00000261575.2,LRRC37A2	FALSE	NA	FALSE	NA	NA	FALSE	NA	NA	NA	NA
rs2950693	54	PD	GWAS	chr17	46270990	44348356	1	chr17	46270990	a	t	-	4.26e-10	FALSE	TRUE	FALSE	TRUE	TRUE	PLEKHM1,ENSG00000261575.2,LRRC37A2	FALSE	NA	FALSE	NA	NA	FALSE	NA	NA	NA	NA
rs2696555	54	PD	GWAS	chr17	46271004	44348370	1	chr17	46271004	a	g	+	5.8e-10	FALSE	TRUE	FALSE	TRUE	TRUE	PLEKHM1,ENSG00000261575.2,LRRC37A2	FALSE	NA	FALSE	NA	NA	FALSE	NA	NA	NA	NA
rs2950692	54	PD	GWAS	chr17	46271021	44348387	1	chr17	46271021	a	g	+	3.29e-10	FALSE	TRUE	FALSE	TRUE	TRUE	PLEKHM1,ENSG00000261575.2,LRRC37A2	FALSE	NA	FALSE	NA	NA	FALSE	NA	NA	NA	NA
rs2732712	54	PD	GWAS	chr17	46271566	44348932	1	chr17	46271566	t	g	+	6e-10	FALSE	TRUE	FALSE	TRUE	TRUE	PLEKHM1,ENSG00000261575.2,LRRC37A2	FALSE	NA	FALSE	NA	NA	FALSE	NA	NA	NA	NA
rs2532329	54	PD	GWAS	chr17	46272724	44350090	1	chr17	46272724	a	g	-	1.27e-09	FALSE	TRUE	FALSE	TRUE	TRUE	PLEKHM1,ENSG00000261575.2,LRRC37A2	FALSE	NA	FALSE	NA	NA	FALSE	NA	NA	NA	NA
rs2732711	54	PD	GWAS	chr17	46272927	44350293	1	chr17	46272927	a	g	+	4.77e-10	FALSE	TRUE	FALSE	TRUE	TRUE	PLEKHM1,ENSG00000261575.2,LRRC37A2	FALSE	NA	FALSE	NA	NA	FALSE	NA	NA	NA	NA
rs2732707	54	PD	GWAS	chr17	46274234	44351600	1	chr17	46274234	t	c	-	6.13e-10	FALSE	TRUE	FALSE	TRUE	TRUE	PLEKHM1,ENSG00000261575.2,LRRC37A2	FALSE	NA	FALSE	NA	NA	FALSE	NA	NA	NA	NA
rs2732706	54	PD	GWAS	chr17	46274320	44351686	1	chr17	46274320	t	c	-	6.16e-10	FALSE	TRUE	FALSE	TRUE	TRUE	PLEKHM1,ENSG00000261575.2,LRRC37A2	FALSE	NA	FALSE	NA	NA	FALSE	NA	NA	NA	NA
rs2696541	54	PD	GWAS	chr17	46274377	44351743	1	chr17	46274377	a	g	-	6.17e-10	FALSE	TRUE	FALSE	TRUE	TRUE	PLEKHM1,ENSG00000261575.2,LRRC37A2	FALSE	NA	FALSE	NA	NA	FALSE	NA	NA	NA	NA
rs2732705	54	PD	GWAS	chr17	46274563	44351929	1	chr17	46274563	t	g	+	6.17e-10	FALSE	TRUE	FALSE	TRUE	TRUE	PLEKHM1,ENSG00000261575.2,LRRC37A2	FALSE	NA	FALSE	NA	NA	FALSE	NA	NA	NA	NA
rs2668626	54	PD	GWAS	chr17	46275809	44353175	1	chr17	46275809	t	c	+	5.28e-10	FALSE	TRUE	FALSE	TRUE	TRUE	PLEKHM1,ENSG00000261575.2,LRRC37A2	FALSE	NA	FALSE	NA	NA	FALSE	NA	NA	NA	NA
rs2668627	54	PD	GWAS	chr17	46276327	44353693	1	chr17	46276327	t	c	+	3.56e-10	FALSE	TRUE	FALSE	TRUE	TRUE	PLEKHM1,ENSG00000261575.2,LRRC37A2	FALSE	NA	FALSE	NA	NA	FALSE	NA	NA	NA	NA
17_46278268	54	PD	GWAS	chr17	46278268	NA	1	chr17	46278268	c	g	+	7.55e-10	FALSE	TRUE	FALSE	TRUE	TRUE	PLEKHM1,ENSG00000261575.2,LRRC37A2	FALSE	NA	FALSE	NA	NA	FALSE	NA	NA	NA	NA
rs2696530	54	PD	GWAS	chr17	46278348	44355714	1	chr17	46278348	a	g	+	7.58e-10	FALSE	TRUE	FALSE	TRUE	TRUE	PLEKHM1,ENSG00000261575.2,LRRC37A2	FALSE	NA	FALSE	NA	NA	FALSE	NA	NA	NA	NA
rs2696525	54	PD	GWAS	chr17	46279271	44356637	1	chr17	46279271	t	c	-	7.62e-10	FALSE	TRUE	FALSE	TRUE	TRUE	PLEKHM1,ENSG00000261575.2,LRRC37A2	FALSE	NA	FALSE	NA	NA	FALSE	NA	NA	NA	NA
rs17665188	54	PD	GWAS	chr17	46279985	44357351	1	chr17	46279985	t	c	+	7.66e-10	FALSE	TRUE	FALSE	TRUE	TRUE	PLEKHM1,ENSG00000261575.2,LRRC37A2	FALSE	NA	FALSE	NA	NA	FALSE	NA	NA	NA	NA
rs2732615	54	PD	GWAS	chr17	46286690	44364056	1	chr17	46286690	t	c	+	1.5e-10	FALSE	TRUE	FALSE	TRUE	TRUE	PLEKHM1,ENSG00000261575.2,LRRC37A2	FALSE	NA	FALSE	NA	NA	FALSE	NA	NA	NA	NA
rs2732613	54	PD	GWAS	chr17	46287463	44364829	1	chr17	46287463	a	c	+	1.37e-10	TRUE	TRUE	FALSE	TRUE	TRUE	PLEKHM1,ENSG00000261575.2,LRRC37A2	FALSE	NA	FALSE	NA	NA	FALSE	NA	NA	NA	NA
rs200194382	54	PD	GWAS	chr17	46497339	44574705	1	chr17	46497339	I	D	+	2.95e-16	FALSE	TRUE	FALSE	TRUE	TRUE	PLEKHM1,ENSG00000261575.2,LRRC37A2	FALSE	NA	FALSE	NA	NA	FALSE	NA	NA	NA	NA
rs116956554	54	PD	GWAS	chr17	46622485	44699851	1	chr17	46622485	G	A	+	6.75e-18	FALSE	TRUE	FALSE	TRUE	TRUE	PLEKHM1,ENSG00000261575.2,LRRC37A2	FALSE	NA	FALSE	NA	NA	FALSE	NA	NA	NA	NA
rs199460	54	PD	GWAS	chr17	46687409	44764775	1	chr17	46687409	C	A	-	4.08e-14	FALSE	TRUE	FALSE	TRUE	TRUE	PLEKHM1,ENSG00000261575.2,LRRC37A2	FALSE	NA	FALSE	NA	NA	FALSE	NA	NA	NA	NA
rs199437	54	PD	GWAS	chr17	46708970	44786336	1	chr17	46708970	T	A	+	8.1e-15	FALSE	TRUE	FALSE	TRUE	TRUE	PLEKHM1,ENSG00000261575.2,LRRC37A2	FALSE	NA	FALSE	NA	NA	FALSE	NA	NA	NA	NA
rs1378358	54	PD	GWAS	chr17	46709946	44787312	1	chr17	46709946	T	C	-	2.4e-18	FALSE	TRUE	FALSE	TRUE	TRUE	PLEKHM1,ENSG00000261575.2,LRRC37A2	FALSE	NA	FALSE	NA	NA	FALSE	NA	NA	NA	NA
rs538628	54	PD	GWAS	chr17	46709947	44787313	1	chr17	46709947	G	C	+	2.34e-18	FALSE	TRUE	FALSE	TRUE	TRUE	PLEKHM1,ENSG00000261575.2,LRRC37A2	FALSE	NA	FALSE	NA	NA	FALSE	NA	NA	NA	NA
rs183211	54	PD	GWAS	chr17	46710944	44788310	1	chr17	46710944	G	A	+	6.88e-15	FALSE	TRUE	FALSE	TRUE	TRUE	PLEKHM1,ENSG00000261575.2,LRRC37A2	FALSE	NA	FALSE	NA	NA	FALSE	NA	NA	NA	NA
rs199436	54	PD	GWAS	chr17	46711919	44789285	1	chr17	46711919	G	A	-	6.8e-15	FALSE	TRUE	FALSE	TRUE	TRUE	PLEKHM1,ENSG00000261575.2,LRRC37A2	FALSE	NA	FALSE	NA	NA	FALSE	NA	NA	NA	NA
rs169201	54	PD	GWAS	chr17	46712837	44790203	1	chr17	46712837	G	A	-	2.35e-18	TRUE	TRUE	FALSE	TRUE	TRUE	PLEKHM1,ENSG00000261575.2,LRRC37A2	FALSE	NA	FALSE	NA	NA	FALSE	NA	NA	NA	NA
rs199438	54	PD	GWAS	chr17	46714277	44791643	1	chr17	46714277	G	A	+	6.74e-15	FALSE	TRUE	FALSE	TRUE	TRUE	PLEKHM1,ENSG00000261575.2,LRRC37A2	FALSE	NA	FALSE	NA	NA	FALSE	NA	NA	NA	NA
rs199439	54	PD	GWAS	chr17	46716137	44793503	1	chr17	46716137	G	A	-	2.3e-18	FALSE	TRUE	FALSE	TRUE	TRUE	PLEKHM1,ENSG00000261575.2,LRRC37A2	FALSE	NA	FALSE	NA	NA	FALSE	NA	NA	NA	NA
rs142167	54	PD	GWAS	chr17	46717868	44795234	1	chr17	46717868	G	A	-	5.98e-15	FALSE	TRUE	FALSE	TRUE	TRUE	PLEKHM1,ENSG00000261575.2,LRRC37A2	FALSE	NA	FALSE	NA	NA	FALSE	NA	NA	NA	NA
rs199457	54	PD	GWAS	chr17	46718103	44795469	1	chr17	46718103	T	C	-	2.26e-18	FALSE	TRUE	FALSE	TRUE	TRUE	PLEKHM1,ENSG00000261575.2,LRRC37A2	FALSE	NA	FALSE	NA	NA	FALSE	NA	NA	NA	NA
rs199456	54	PD	coloc;GWAS	chr17	46720553	44797919	1	chr17	46720553	T	C	-	2.25e-18	TRUE	TRUE	FALSE	TRUE	TRUE	PLEKHM1,ENSG00000261575.2,LRRC37A2	FALSE	NA	FALSE	NA	NA	FALSE	NA	NA	NA	NA
rs199455	54	PD	GWAS	chr17	46721850	44799216	1	chr17	46721850	T	C	+	6.21e-15	FALSE	TRUE	FALSE	TRUE	TRUE	PLEKHM1,ENSG00000261575.2,LRRC37A2	FALSE	NA	FALSE	NA	NA	FALSE	NA	NA	NA	NA
rs7224296	54	PD	GWAS	chr17	46722680	44800046	1	chr17	46722680	G	A	-	2.02e-13	FALSE	TRUE	FALSE	TRUE	TRUE	PLEKHM1,ENSG00000261575.2,LRRC37A2	FALSE	NA	FALSE	NA	NA	FALSE	NA	NA	NA	NA
rs199454	54	PD	GWAS	chr17	46722744	44800110	1	chr17	46722744	G	A	-	6.61e-15	FALSE	TRUE	FALSE	TRUE	TRUE	PLEKHM1,ENSG00000261575.2,LRRC37A2	FALSE	NA	FALSE	NA	NA	FALSE	NA	NA	NA	NA
rs199453	54	PD	GWAS	chr17	46723580	44800946	1	chr17	46723580	T	C	-	6.61e-15	FALSE	TRUE	FALSE	TRUE	TRUE	PLEKHM1,ENSG00000261575.2,LRRC37A2	FALSE	NA	FALSE	NA	NA	FALSE	NA	NA	NA	NA
rs199452	54	PD	GWAS	chr17	46723974	44801340	1	chr17	46723974	T	C	-	5.92e-15	FALSE	TRUE	FALSE	TRUE	TRUE	PLEKHM1,ENSG00000261575.2,LRRC37A2	FALSE	NA	FALSE	NA	NA	FALSE	NA	NA	NA	NA
rs199451	54	PD	GWAS	chr17	46724418	44801784	1	chr17	46724418	G	A	+	3.93e-18	FALSE	TRUE	FALSE	TRUE	TRUE	PLEKHM1,ENSG00000261575.2,LRRC37A2	FALSE	NA	FALSE	NA	NA	FALSE	NA	NA	NA	NA
rs34162554	54	PD	GWAS	chr17	46730976	44808342	1	chr17	46730976	I	D	+	1.47e-14	FALSE	TRUE	FALSE	TRUE	TRUE	PLEKHM1,ENSG00000261575.2,LRRC37A2	FALSE	NA	FALSE	NA	NA	FALSE	NA	NA	NA	NA
rs199449	54	PD	GWAS	chr17	46731536	44808902	1	chr17	46731536	G	A	+	1.03e-14	FALSE	TRUE	FALSE	TRUE	TRUE	PLEKHM1,ENSG00000261575.2,LRRC37A2	FALSE	NA	FALSE	NA	NA	FALSE	NA	NA	NA	NA
rs199448	54	PD	GWAS	chr17	46731635	44809001	1	chr17	46731635	G	A	-	4.06e-18	FALSE	TRUE	FALSE	TRUE	TRUE	PLEKHM1,ENSG00000261575.2,LRRC37A2	FALSE	NA	FALSE	NA	NA	FALSE	NA	NA	NA	NA
rs199447	54	PD	GWAS	chr17	46734822	44812188	1	chr17	46734822	T	C	-	4.47e-18	FALSE	TRUE	FALSE	TRUE	TRUE	PLEKHM1,ENSG00000261575.2,LRRC37A2	FALSE	NA	FALSE	NA	NA	FALSE	NA	NA	NA	NA
rs199446	54	PD	GWAS	chr17	46735803	44813169	1	chr17	46735803	G	A	-	1.18e-14	FALSE	TRUE	FALSE	TRUE	TRUE	PLEKHM1,ENSG00000261575.2,LRRC37A2	FALSE	NA	FALSE	NA	NA	FALSE	NA	NA	NA	NA
rs199445	54	PD	GWAS	chr17	46740042	44817408	1	chr17	46740042	T	C	-	8.32e-18	FALSE	TRUE	FALSE	TRUE	TRUE	PLEKHM1,ENSG00000261575.2,LRRC37A2	FALSE	NA	FALSE	NA	NA	FALSE	NA	NA	NA	NA
rs199444	54	PD	GWAS	chr17	46740910	44818276	1	chr17	46740910	T	C	+	2e-14	FALSE	TRUE	FALSE	TRUE	TRUE	PLEKHM1,ENSG00000261575.2,LRRC37A2	FALSE	NA	FALSE	NA	NA	FALSE	NA	NA	NA	NA
rs199443	54	PD	GWAS	chr17	46742199	44819565	1	chr17	46742199	T	C	-	9.21e-18	FALSE	TRUE	FALSE	TRUE	TRUE	PLEKHM1,ENSG00000261575.2,LRRC37A2	FALSE	NA	FALSE	NA	NA	FALSE	NA	NA	NA	NA
rs199442	54	PD	GWAS	chr17	46742756	44820122	1	chr17	46742756	G	A	+	2.19e-14	TRUE	TRUE	FALSE	TRUE	TRUE	PLEKHM1,ENSG00000261575.2,LRRC37A2	FALSE	NA	FALSE	NA	NA	FALSE	NA	NA	NA	NA
rs199536	54	PD	GWAS	chr17	46743059	44820425	1	chr17	46743059	T	C	-	2.08e-14	TRUE	TRUE	FALSE	TRUE	TRUE	PLEKHM1,ENSG00000261575.2,LRRC37A2	FALSE	NA	FALSE	NA	NA	FALSE	NA	NA	NA	NA
rs199535	54	PD	GWAS	chr17	46745296	44822662	1	chr17	46745296	G	A	-	1.14e-17	FALSE	TRUE	FALSE	TRUE	TRUE	PLEKHM1,ENSG00000261575.2,LRRC37A2	FALSE	NA	FALSE	NA	NA	FALSE	NA	NA	NA	NA
rs199534	54	PD	GWAS	chr17	46746847	44824213	1	chr17	46746847	T	G	+	1.31e-17	FALSE	TRUE	FALSE	TRUE	TRUE	PLEKHM1,ENSG00000261575.2,LRRC37A2	FALSE	NA	FALSE	NA	NA	FALSE	NA	NA	NA	NA
rs9896243	54	PD	GWAS	chr17	46748690	44826056	1	chr17	46748690	G	C	-	1.16e-17	FALSE	TRUE	FALSE	TRUE	TRUE	PLEKHM1,ENSG00000261575.2,LRRC37A2	FALSE	NA	FALSE	NA	NA	FALSE	NA	NA	NA	NA
rs199533	54	PD	GWAS	chr17	46751565	44828931	1	chr17	46751565	G	A	+	2.16e-17	FALSE	TRUE	FALSE	TRUE	TRUE	PLEKHM1,ENSG00000261575.2,LRRC37A2	FALSE	NA	FALSE	NA	NA	FALSE	NA	NA	NA	NA
rs199531	54	PD	GWAS	chr17	46753048	44830414	1	chr17	46753048	T	C	+	3.56e-14	FALSE	TRUE	FALSE	TRUE	TRUE	PLEKHM1,ENSG00000261575.2,LRRC37A2	FALSE	NA	FALSE	NA	NA	FALSE	NA	NA	NA	NA
rs9912530	54	PD	GWAS	chr17	46758936	44836302	1	chr17	46758936	T	C	-	1.47e-12	FALSE	TRUE	FALSE	TRUE	TRUE	PLEKHM1,ENSG00000261575.2,LRRC37A2	FALSE	NA	FALSE	NA	NA	FALSE	NA	NA	NA	NA
rs199530	54	PD	GWAS	chr17	46759287	44836653	1	chr17	46759287	G	A	-	5.54e-14	FALSE	TRUE	FALSE	TRUE	TRUE	PLEKHM1,ENSG00000261575.2,LRRC37A2	FALSE	NA	FALSE	NA	NA	FALSE	1	0	0	0
rs199529	54	PD	GWAS	chr17	46759851	44837217	1	chr17	46759851	C	A	-	1.93e-14	FALSE	TRUE	FALSE	TRUE	TRUE	PLEKHM1,ENSG00000261575.2,LRRC37A2	FALSE	NA	FALSE	NA	NA	FALSE	NA	NA	NA	NA
rs199528	54	PD	coloc;GWAS	chr17	46765770	44843136	1	chr17	46765770	T	C	-	4.13e-17	TRUE	TRUE	FALSE	TRUE	TRUE	PLEKHM1,ENSG00000261575.2,LRRC37A2	FALSE	NA	FALSE	NA	NA	FALSE	NA	NA	NA	NA
rs199527	54	PD	GWAS	chr17	46766301	44843667	1	chr17	46766301	G	A	-	7.1e-14	FALSE	TRUE	FALSE	TRUE	TRUE	PLEKHM1,ENSG00000261575.2,LRRC37A2	FALSE	NA	FALSE	NA	NA	FALSE	NA	NA	NA	NA
rs199526	54	PD	GWAS	chr17	46770341	44847707	1	chr17	46770341	G	C	+	5.2e-16	FALSE	TRUE	FALSE	TRUE	TRUE	PLEKHM1,ENSG00000261575.2,LRRC37A2	FALSE	NA	FALSE	NA	NA	FALSE	NA	NA	NA	NA
rs199525	54	PD	GWAS	chr17	46770468	44847834	1	chr17	46770468	T	G	+	5.03e-17	FALSE	TRUE	FALSE	TRUE	TRUE	PLEKHM1,ENSG00000261575.2,LRRC37A2	FALSE	NA	FALSE	NA	NA	FALSE	NA	NA	NA	NA
rs199524	54	PD	GWAS	chr17	46771072	44848438	1	chr17	46771072	T	G	+	9.53e-14	TRUE	TRUE	FALSE	TRUE	TRUE	PLEKHM1,ENSG00000261575.2,LRRC37A2	FALSE	NA	FALSE	NA	NA	FALSE	NA	NA	NA	NA
rs199521	54	PD	GWAS	chr17	46776090	44853456	1	chr17	46776090	G	C	-	1.07e-13	FALSE	TRUE	FALSE	TRUE	TRUE	PLEKHM1,ENSG00000261575.2,LRRC37A2	FALSE	NA	FALSE	NA	NA	FALSE	NA	NA	NA	NA
rs199520	54	PD	GWAS	chr17	46776506	44853872	1	chr17	46776506	G	A	-	1.17e-13	FALSE	TRUE	FALSE	TRUE	TRUE	PLEKHM1,ENSG00000261575.2,LRRC37A2	FALSE	NA	FALSE	NA	NA	FALSE	NA	NA	NA	NA
rs199519	54	PD	GWAS	chr17	46776558	44853924	1	chr17	46776558	G	A	-	1.19e-13	FALSE	TRUE	FALSE	TRUE	TRUE	PLEKHM1,ENSG00000261575.2,LRRC37A2	FALSE	NA	FALSE	NA	NA	FALSE	NA	NA	NA	NA
rs199518	54	PD	GWAS	chr17	46777214	44854580	1	chr17	46777214	C	A	+	3.94e-14	FALSE	TRUE	FALSE	TRUE	TRUE	PLEKHM1,ENSG00000261575.2,LRRC37A2	FALSE	NA	FALSE	NA	NA	FALSE	NA	NA	NA	NA
rs199517	54	PD	GWAS	chr17	46777221	44854587	1	chr17	46777221	G	A	+	5.29e-14	FALSE	TRUE	FALSE	TRUE	TRUE	PLEKHM1,ENSG00000261575.2,LRRC37A2	FALSE	NA	FALSE	NA	NA	FALSE	NA	NA	NA	NA
rs199516	54	PD	GWAS	chr17	46779119	44856485	1	chr17	46779119	T	C	+	3.72e-16	TRUE	TRUE	FALSE	TRUE	TRUE	PLEKHM1,ENSG00000261575.2,LRRC37A2	FALSE	NA	FALSE	NA	NA	FALSE	NA	NA	NA	NA
rs199515	54	PD	GWAS	chr17	46779275	44856641	1	chr17	46779275	G	C	-	4.01e-16	TRUE	TRUE	FALSE	TRUE	TRUE	PLEKHM1,ENSG00000261575.2,LRRC37A2	FALSE	NA	FALSE	NA	NA	FALSE	NA	NA	NA	NA
rs199514	54	PD	GWAS	chr17	46779515	44856881	1	chr17	46779515	G	A	-	3.91e-16	TRUE	TRUE	FALSE	TRUE	TRUE	PLEKHM1,ENSG00000261575.2,LRRC37A2	FALSE	NA	FALSE	NA	NA	FALSE	NA	NA	NA	NA
rs199513	54	PD	GWAS	chr17	46779566	44856932	1	chr17	46779566	G	A	+	3.56e-16	FALSE	TRUE	FALSE	TRUE	TRUE	PLEKHM1,ENSG00000261575.2,LRRC37A2	FALSE	NA	FALSE	NA	NA	FALSE	NA	NA	NA	NA
rs199512	54	PD	GWAS	chr17	46779986	44857352	1	chr17	46779986	T	C	-	4e-16	FALSE	TRUE	FALSE	TRUE	TRUE	PLEKHM1,ENSG00000261575.2,LRRC37A2	FALSE	NA	FALSE	NA	NA	FALSE	NA	NA	NA	NA
rs199510	54	PD	GWAS	chr17	46780563	44857929	1	chr17	46780563	C	A	+	4.09e-16	FALSE	TRUE	FALSE	TRUE	TRUE	PLEKHM1,ENSG00000261575.2,LRRC37A2	FALSE	NA	FALSE	NA	NA	FALSE	NA	NA	NA	NA
rs199509	54	PD	GWAS	chr17	46781362	44858728	1	chr17	46781362	G	A	-	4.12e-16	FALSE	TRUE	FALSE	TRUE	TRUE	PLEKHM1,ENSG00000261575.2,LRRC37A2	FALSE	NA	FALSE	NA	NA	FALSE	NA	NA	NA	NA
rs199508	54	PD	GWAS	chr17	46781472	44858838	1	chr17	46781472	G	C	+	2.39e-13	FALSE	TRUE	FALSE	TRUE	TRUE	PLEKHM1,ENSG00000261575.2,LRRC37A2	FALSE	NA	FALSE	NA	NA	FALSE	NA	NA	NA	NA
rs199507	54	PD	GWAS	chr17	46781489	44858855	1	chr17	46781489	G	A	+	4.18e-16	FALSE	TRUE	FALSE	TRUE	TRUE	PLEKHM1,ENSG00000261575.2,LRRC37A2	FALSE	NA	FALSE	NA	NA	FALSE	NA	NA	NA	NA
rs199506	54	PD	GWAS	chr17	46781665	44859031	1	chr17	46781665	G	A	+	3.92e-16	FALSE	TRUE	FALSE	TRUE	TRUE	PLEKHM1,ENSG00000261575.2,LRRC37A2	FALSE	NA	FALSE	NA	NA	FALSE	NA	NA	NA	NA
rs415430	54	PD	GWAS	chr17	46781778	44859144	1	chr17	46781778	T	C	+	4.19e-16	FALSE	TRUE	FALSE	TRUE	TRUE	PLEKHM1,ENSG00000261575.2,LRRC37A2	FALSE	NA	FALSE	NA	NA	FALSE	NA	NA	NA	NA
rs430685	54	PD	GWAS	chr17	46781782	44859148	1	chr17	46781782	T	C	-	3.89e-16	FALSE	TRUE	FALSE	TRUE	TRUE	PLEKHM1,ENSG00000261575.2,LRRC37A2	FALSE	NA	FALSE	NA	NA	FALSE	NA	NA	NA	NA
rs199505	54	PD	GWAS	chr17	46782044	44859410	1	chr17	46782044	G	A	+	3.82e-16	FALSE	TRUE	FALSE	TRUE	TRUE	PLEKHM1,ENSG00000261575.2,LRRC37A2	FALSE	NA	FALSE	NA	NA	FALSE	NA	NA	NA	NA
rs70602	54	PD	GWAS	chr17	46782349	44859715	1	chr17	46782349	T	C	-	3.78e-16	FALSE	TRUE	FALSE	TRUE	TRUE	PLEKHM1,ENSG00000261575.2,LRRC37A2	FALSE	NA	FALSE	NA	NA	FALSE	NA	NA	NA	NA
rs70600	54	PD	GWAS	chr17	46782655	44860021	1	chr17	46782655	T	C	-	1.11e-16	FALSE	TRUE	FALSE	TRUE	TRUE	PLEKHM1,ENSG00000261575.2,LRRC37A2	FALSE	NA	FALSE	NA	NA	FALSE	NA	NA	NA	NA
rs199504	54	PD	GWAS	chr17	46783637	44861003	1	chr17	46783637	T	C	+	4.7e-16	FALSE	TRUE	FALSE	TRUE	TRUE	PLEKHM1,ENSG00000261575.2,LRRC37A2	FALSE	NA	FALSE	NA	NA	FALSE	NA	NA	NA	NA
rs199503	54	PD	GWAS	chr17	46784796	44862162	1	chr17	46784796	G	A	+	1.24e-16	FALSE	TRUE	FALSE	TRUE	TRUE	PLEKHM1,ENSG00000261575.2,LRRC37A2	FALSE	NA	FALSE	NA	NA	FALSE	NA	NA	NA	NA
rs199502	54	PD	GWAS	chr17	46784981	44862347	1	chr17	46784981	G	A	+	5.72e-16	FALSE	TRUE	FALSE	TRUE	TRUE	PLEKHM1,ENSG00000261575.2,LRRC37A2	FALSE	NA	FALSE	NA	NA	FALSE	NA	NA	NA	NA
rs199501	54	PD	GWAS	chr17	46785247	44862613	1	chr17	46785247	G	A	+	2.2e-13	FALSE	TRUE	FALSE	TRUE	TRUE	PLEKHM1,ENSG00000261575.2,LRRC37A2	FALSE	NA	FALSE	NA	NA	FALSE	NA	NA	NA	NA
rs916888	54	PD	GWAS	chr17	46785767	44863133	1	chr17	46785767	T	C	+	1.87e-13	FALSE	TRUE	FALSE	TRUE	TRUE	PLEKHM1,ENSG00000261575.2,LRRC37A2	FALSE	NA	FALSE	NA	NA	FALSE	NA	NA	NA	NA
rs199500	54	PD	GWAS	chr17	46786047	44863413	1	chr17	46786047	T	C	-	3.85e-11	FALSE	TRUE	FALSE	TRUE	TRUE	PLEKHM1,ENSG00000261575.2,LRRC37A2	FALSE	NA	FALSE	NA	NA	FALSE	NA	NA	NA	NA
rs2074404	54	PD	GWAS	chr17	46788073	44865439	1	chr17	46788073	T	G	+	9.13e-13	FALSE	TRUE	FALSE	TRUE	TRUE	PLEKHM1,ENSG00000261575.2,LRRC37A2	FALSE	NA	FALSE	NA	NA	FALSE	NA	NA	NA	NA
rs199499	54	PD	GWAS	chr17	46788132	44865498	1	chr17	46788132	T	C	-	3.75e-15	FALSE	TRUE	FALSE	TRUE	TRUE	PLEKHM1,ENSG00000261575.2,LRRC37A2	FALSE	NA	FALSE	NA	NA	FALSE	NA	NA	NA	NA
rs199498	54	PD	GWAS	chr17	46788237	44865603	1	chr17	46788237	T	C	+	3.2e-14	FALSE	TRUE	FALSE	TRUE	TRUE	PLEKHM1,ENSG00000261575.2,LRRC37A2	FALSE	NA	FALSE	NA	NA	FALSE	NA	NA	NA	NA
rs11658976	54	PD	GWAS	chr17	46789439	44866805	1	chr17	46789439	G	A	+	0.0108264	FALSE	FALSE	FALSE	TRUE	TRUE	PLEKHM1,ENSG00000261575.2,LRRC37A2	FALSE	NA	FALSE	NA	NA	FALSE	NA	NA	NA	NA
rs7214776	55	AD	LD	chr17	4908320	4811615	0.847566	chr17	4860256	T	C	-	0.000921	TRUE	TRUE	FALSE	TRUE	TRUE	CHRNE,ZNF232	TRUE	RNF167,SLC25A11,ENO3,PFN1,MIR6864,MIR6865,SPAG7,CAMTA2,LOC101559451,PELP1,MED11,VMO1,GLTPD2,PSMB6,KIF1C,INCA1,ZNF232,ARRB2,CXCL16,ZMYND15,PLD2,C17orf107	TRUE	0	9,14,15,	FALSE	NA	NA	NA	NA
17_4822400	55	AD	LD	chr17	4822400	NA	0.80298	chr17	4860256	C	G	+	0.0061	FALSE	TRUE	FALSE	TRUE	TRUE	CHRNE,ZNF232	TRUE	ARRB2,CAMTA2,PLD2	FALSE	NA	NA	FALSE	NA	NA	NA	NA
rs113124299	55	AD	LD	chr17	4824057	4727352	0.80298	chr17	4860256	A	C	+	0.005237	FALSE	TRUE	FALSE	TRUE	TRUE	CHRNE,ZNF232	TRUE	ARRB2,CAMTA2,PLD2	FALSE	NA	NA	FALSE	NA	NA	NA	NA
rs72835011	55	AD	LD	chr17	4826117	4729412	0.80298	chr17	4860256	C	G	+	0.006549	FALSE	TRUE	FALSE	TRUE	TRUE	CHRNE,ZNF232	TRUE	PLD2,PSMB6	FALSE	NA	NA	FALSE	NA	NA	NA	NA
rs7225684	55	AD	LD	chr17	4838423	4741718	0.929721	chr17	4860256	A	G	-	0.000914	TRUE	TRUE	FALSE	TRUE	TRUE	CHRNE,ZNF232	TRUE	ARRB2,VMO1,GLTPD2,PSMB6,MED11,PLD2,RNF167,CHRNE	FALSE	NA	NA	FALSE	NA	NA	NA	NA
rs72835012	55	AD	LD	chr17	4839649	4742944	0.95694	chr17	4860256	A	G	-	0.001228	FALSE	TRUE	FALSE	TRUE	TRUE	CHRNE,ZNF232	TRUE	ARRB2,VMO1,GLTPD2,PSMB6,MED11,PLD2,RNF167,CHRNE	FALSE	NA	NA	FALSE	NA	NA	NA	NA
rs72835013	55	AD	LD	chr17	4840224	4743519	0.985456	chr17	4860256	C	G	+	0.000825	FALSE	TRUE	FALSE	TRUE	TRUE	CHRNE,ZNF232	TRUE	MED11,PSMB6,PLD2,CHRNE,ARRB2	FALSE	NA	NA	FALSE	NA	NA	NA	NA
rs72835014	55	AD	LD	chr17	4841009	4744304	0.97103	chr17	4860256	T	C	+	0.000595	FALSE	TRUE	FALSE	TRUE	TRUE	CHRNE,ZNF232	TRUE	MED11,PSMB6,PLD2,CHRNE,ARRB2	FALSE	NA	NA	FALSE	NA	NA	NA	NA
rs72835015	55	AD	LD	chr17	4841128	4744423	0.942216	chr17	4860256	A	C	-	0.000625	FALSE	TRUE	FALSE	TRUE	TRUE	CHRNE,ZNF232	TRUE	MED11,PSMB6,PLD2,CHRNE,ARRB2	FALSE	NA	NA	FALSE	NA	NA	NA	NA
rs7218117	55	AD	LD	chr17	4842179	4745474	0.838172	chr17	4860256	A	G	-	0.00133	TRUE	TRUE	FALSE	TRUE	TRUE	CHRNE,ZNF232	TRUE	MED11,PSMB6,PLD2,C17orf107,SPAG7,CHRNE,ARRB2	FALSE	NA	NA	FALSE	NA	NA	NA	NA
rs7218130	55	AD	LD	chr17	4842204	4745499	0.985456	chr17	4860256	A	G	-	0.000627	TRUE	TRUE	FALSE	TRUE	TRUE	CHRNE,ZNF232	TRUE	MED11,PSMB6,PLD2,C17orf107,SPAG7,CHRNE,ARRB2	FALSE	NA	NA	FALSE	NA	NA	NA	NA
rs72835016	55	AD	LD	chr17	4842692	4745987	0.985456	chr17	4860256	C	G	+	0.000594	TRUE	TRUE	FALSE	TRUE	TRUE	CHRNE,ZNF232	TRUE	MED11,PSMB6,PLD2,C17orf107,CHRNE,SPAG7,MINK1,ARRB2	FALSE	NA	NA	FALSE	NA	NA	NA	NA
rs72835017	55	AD	LD	chr17	4842999	4746294	0.97103	chr17	4860256	A	G	-	0.000469	TRUE	TRUE	FALSE	TRUE	TRUE	CHRNE,ZNF232	TRUE	MED11,PSMB6,PLD2,CHRNE,ARRB2	FALSE	NA	NA	FALSE	NA	NA	NA	NA
rs72835018	55	AD	LD	chr17	4843728	4747023	0.97103	chr17	4860256	T	C	-	0.000431	FALSE	TRUE	FALSE	TRUE	TRUE	CHRNE,ZNF232	TRUE	MED11,PSMB6,PLD2,CHRNE,ARRB2	FALSE	NA	NA	FALSE	NA	NA	NA	NA
rs72835021	55	AD	LD	chr17	4850439	4753734	0.985456	chr17	4860256	A	G	-	0.000337	FALSE	TRUE	FALSE	TRUE	TRUE	CHRNE,ZNF232	TRUE	ARRB2,VMO1,GLTPD2,PSMB6,PLD2,MIR6864,MIR6865,SPAG7,MED11,CHRNE,CXCL16,ZMYND15	FALSE	NA	NA	FALSE	NA	NA	NA	NA
rs72835022	55	AD	LD	chr17	4854434	4757729	0.985456	chr17	4860256	C	G	+	0.000241	FALSE	TRUE	FALSE	TRUE	TRUE	CHRNE,ZNF232	TRUE	ARRB2,VMO1,GLTPD2,PSMB6,PLD2,MIR6864,MIR6865,SPAG7,MED11,CHRNE,CXCL16,ZMYND15	FALSE	NA	NA	FALSE	NA	NA	NA	NA
rs189952412	55	AD	LD	chr17	4855504	4758799	0.985456	chr17	4860256	T	C	+	0.000133	FALSE	TRUE	FALSE	TRUE	TRUE	CHRNE,ZNF232	TRUE	ARRB2,MED11,PSMB6,PLD2,MINK1,ZZEF1,VMO1,GLTPD2,CHRNE,MIR6864,MIR6865,SPAG7,KIF1C,INCA1	FALSE	NA	NA	FALSE	NA	NA	NA	NA
rs112277394	55	AD	LD	chr17	4855687	4758982	0.916571	chr17	4860256	A	G	+	0.000218	FALSE	TRUE	FALSE	TRUE	TRUE	CHRNE,ZNF232	TRUE	ARRB2,MED11,PSMB6,PLD2,MINK1,ZZEF1,VMO1,GLTPD2,CHRNE,MIR6864,MIR6865,SPAG7,KIF1C,INCA1	FALSE	NA	NA	FALSE	NA	NA	NA	NA
rs72835023	55	AD	LD	chr17	4856048	4759343	0.985456	chr17	4860256	T	C	+	0.00023	TRUE	TRUE	FALSE	TRUE	TRUE	CHRNE,ZNF232	TRUE	ARRB2,MED11,PSMB6,PLD2,MINK1,ZZEF1,VMO1,GLTPD2,CHRNE,MIR6864,MIR6865,SPAG7,KIF1C,INCA1	FALSE	NA	NA	FALSE	NA	NA	NA	NA
rs72835024	55	AD	LD	chr17	4858045	4761340	0.985456	chr17	4860256	T	G	+	0.000232	TRUE	TRUE	FALSE	TRUE	TRUE	CHRNE,ZNF232	TRUE	ARRB2,MED11,PSMB6,PLD2,MINK1,C17orf107,SPAG7,KIF1C,INCA1,GLTPD2,ZZEF1,VMO1,CHRNE,MIR6864,MIR6865	FALSE	NA	NA	FALSE	NA	NA	NA	NA
rs8067447	55	AD	LD	chr17	4858617	4761912	1	chr17	4860256	T	C	+	7.8e-05	TRUE	TRUE	FALSE	TRUE	TRUE	CHRNE,ZNF232	TRUE	ARRB2,MED11,PSMB6,PLD2,MINK1,C17orf107,ENO3,PFN1,SPAG7,KIF1C,INCA1,GLTPD2,ZZEF1,VMO1,CHRNE,MIR6864,MIR6865	FALSE	NA	NA	FALSE	NA	NA	NA	NA
rs111985639	55	AD	LD	chr17	4858665	4761960	1	chr17	4860256	T	C	-	7.82e-05	TRUE	TRUE	FALSE	TRUE	TRUE	CHRNE,ZNF232	TRUE	ARRB2,MED11,PSMB6,PLD2,MINK1,C17orf107,ENO3,PFN1,SPAG7,KIF1C,INCA1,GLTPD2,ZZEF1,VMO1,CHRNE,MIR6864,MIR6865	FALSE	NA	NA	FALSE	NA	NA	NA	NA
rs16954223	55	AD	LD	chr17	4858740	4762035	1	chr17	4860256	A	C	-	7.83e-05	TRUE	TRUE	FALSE	TRUE	TRUE	CHRNE,ZNF232	TRUE	ARRB2,MED11,PSMB6,PLD2,MINK1,C17orf107,ENO3,PFN1,SPAG7,KIF1C,INCA1,GLTPD2,ZZEF1,VMO1,CHRNE,MIR6864,MIR6865	FALSE	NA	NA	FALSE	NA	NA	NA	NA
rs8077875	55	AD	LD	chr17	4860031	4763326	0.985456	chr17	4860256	T	G	-	0.000279	TRUE	TRUE	FALSE	TRUE	TRUE	CHRNE,ZNF232	TRUE	PSMB6,PLD2,ENO3,PFN1,VMO1,GLTPD2	FALSE	NA	NA	FALSE	NA	NA	NA	NA
rs8078173	55	AD	coloc	chr17	4860256	4763551	1	chr17	4860256	T	C	-	8.13e-05	TRUE	TRUE	FALSE	TRUE	TRUE	CHRNE,ZNF232	TRUE	PSMB6,PLD2,ENO3,PFN1,VMO1,GLTPD2	FALSE	NA	NA	FALSE	NA	NA	NA	NA
rs75604955	55	AD	LD	chr17	4861748	4765043	1	chr17	4860256	A	G	+	8.33e-05	FALSE	TRUE	FALSE	TRUE	TRUE	CHRNE,ZNF232	TRUE	PSMB6,PLD2,ENO3,PFN1,VMO1,GLTPD2	FALSE	NA	NA	FALSE	NA	NA	NA	NA
rs8078887	55	AD	LD	chr17	4862470	4765765	0.971007	chr17	4860256	T	C	+	8.78e-05	FALSE	TRUE	FALSE	TRUE	TRUE	CHRNE,ZNF232	TRUE	PSMB6,PLD2,ENO3,PFN1,VMO1,GLTPD2	FALSE	NA	NA	FALSE	NA	NA	NA	NA
rs76753015	55	AD	LD	chr17	4862759	4766054	0.985456	chr17	4860256	A	G	+	0.000245	FALSE	TRUE	FALSE	TRUE	TRUE	CHRNE,ZNF232	TRUE	PSMB6,PLD2,ENO3,PFN1,VMO1,GLTPD2	FALSE	NA	NA	FALSE	NA	NA	NA	NA
rs76031775	55	AD	LD	chr17	4862849	4766144	1	chr17	4860256	T	C	+	8.38e-05	FALSE	TRUE	FALSE	TRUE	TRUE	CHRNE,ZNF232	TRUE	PSMB6,PLD2,ENO3,PFN1,VMO1,GLTPD2	FALSE	NA	NA	FALSE	NA	NA	NA	NA
rs8066138	55	AD	LD	chr17	4863245	4766540	1	chr17	4860256	T	C	-	0.000135	FALSE	TRUE	FALSE	TRUE	TRUE	CHRNE,ZNF232	TRUE	PSMB6,PLD2,ENO3,PFN1,VMO1,GLTPD2	FALSE	NA	NA	FALSE	NA	NA	NA	NA
rs8070572	55	AD	LD	chr17	4863642	4766937	0.985456	chr17	4860256	T	C	-	0.000287	FALSE	TRUE	FALSE	TRUE	TRUE	CHRNE,ZNF232	TRUE	PSMB6,PLD2,ENO3,PFN1,VMO1,GLTPD2	FALSE	NA	NA	FALSE	NA	NA	NA	NA
rs112477024	55	AD	LD	chr17	4864292	4767587	0.971489	chr17	4860256	C	G	+	4.64e-05	FALSE	TRUE	FALSE	TRUE	TRUE	CHRNE,ZNF232	TRUE	PSMB6,PLD2,ENO3,PFN1,VMO1,GLTPD2	FALSE	NA	NA	FALSE	NA	NA	NA	NA
rs113457177	55	AD	LD	chr17	4864514	4767809	0.985456	chr17	4860256	T	C	-	0.000249	FALSE	TRUE	FALSE	TRUE	TRUE	CHRNE,ZNF232	TRUE	PSMB6,PLD2,ENO3,PFN1,VMO1,GLTPD2	FALSE	NA	NA	FALSE	NA	NA	NA	NA
rs72835035	55	AD	LD	chr17	4864778	4768073	0.97103	chr17	4860256	T	C	+	0.000337	FALSE	TRUE	FALSE	TRUE	TRUE	CHRNE,ZNF232	TRUE	PSMB6,PLD2,ENO3,PFN1,VMO1,GLTPD2	FALSE	NA	NA	FALSE	NA	NA	NA	NA
rs3893284	55	AD	LD	chr17	4866796	4770091	0.95694	chr17	4860256	A	G	+	0.000232	FALSE	TRUE	FALSE	TRUE	TRUE	CHRNE,ZNF232	TRUE	ARRB2,PSMB6,PLD2,MINK1,MED11,VMO1,GLTPD2	FALSE	NA	NA	FALSE	NA	NA	NA	NA
rs8069217	55	AD	LD	chr17	4868133	4771428	0.985456	chr17	4860256	T	C	+	0.000252	FALSE	TRUE	FALSE	TRUE	TRUE	CHRNE,ZNF232	TRUE	ARRB2,PSMB6,PLD2,MINK1,MED11,VMO1,GLTPD2	FALSE	NA	NA	FALSE	NA	NA	NA	NA
rs74548398	55	AD	LD	chr17	4868816	4772111	0.985456	chr17	4860256	A	G	+	0.000255	FALSE	TRUE	FALSE	TRUE	TRUE	CHRNE,ZNF232	TRUE	ARRB2,PSMB6,PLD2,MINK1,MED11,VMO1,GLTPD2	FALSE	NA	NA	FALSE	NA	NA	NA	NA
rs8077447	55	AD	LD	chr17	4869466	4772761	1	chr17	4860256	A	G	+	8.81e-05	FALSE	TRUE	FALSE	TRUE	TRUE	CHRNE,ZNF232	TRUE	ARRB2,PSMB6,PLD2,MINK1,MED11,VMO1,GLTPD2	FALSE	NA	NA	FALSE	NA	NA	NA	NA
rs8077448	55	AD	LD	chr17	4869467	4772762	1	chr17	4860256	A	G	+	9.35e-05	FALSE	TRUE	FALSE	TRUE	TRUE	CHRNE,ZNF232	TRUE	ARRB2,PSMB6,PLD2,MINK1,MED11,VMO1,GLTPD2	FALSE	NA	NA	FALSE	NA	NA	NA	NA
rs72835039	55	AD	LD	chr17	4870526	4773821	0.985456	chr17	4860256	T	C	+	0.000263	FALSE	TRUE	FALSE	TRUE	TRUE	CHRNE,ZNF232	TRUE	ARRB2,MED11,VMO1,GLTPD2,PSMB6,PLD2,MINK1,MYBBP1A,PELP1,ENO3,PFN1,MIR6864,MIR6865,SPAG7,LOC101559451,CXCL16,ZMYND15	FALSE	NA	NA	FALSE	NA	NA	NA	NA
rs72835040	55	AD	LD	chr17	4872838	4776133	0.985456	chr17	4860256	A	G	+	0.000272	TRUE	TRUE	FALSE	TRUE	TRUE	CHRNE,ZNF232	TRUE	ARRB2,MED11,VMO1,GLTPD2,PSMB6,PLD2,MINK1,MYBBP1A,PELP1,ENO3,PFN1,MIR6864,MIR6865,SPAG7,LOC101559451,CXCL16,ZMYND15	FALSE	NA	NA	FALSE	NA	NA	NA	NA
rs12150370	55	AD	LD	chr17	4874339	4777634	0.95772	chr17	4860256	T	C	-	8.02e-05	FALSE	TRUE	FALSE	TRUE	TRUE	CHRNE,ZNF232	TRUE	ARRB2,MED11,VMO1,GLTPD2,PSMB6,PLD2,MINK1,MYBBP1A,PELP1,ENO3,PFN1,MIR6864,MIR6865,SPAG7,LOC101559451,CXCL16,ZMYND15	FALSE	NA	NA	FALSE	NA	NA	NA	NA
rs72835043	55	AD	LD	chr17	4875355	4778650	0.985456	chr17	4860256	A	G	-	0.000277	FALSE	TRUE	FALSE	TRUE	TRUE	CHRNE,ZNF232	TRUE	ARRB2,MED11,VMO1,GLTPD2,PSMB6,PLD2,MINK1,CXCL16,ZMYND15,MIR6864,MIR6865,SPAG7,PELP1	FALSE	NA	NA	FALSE	NA	NA	NA	NA
rs111867243	55	AD	LD	chr17	4876058	4779353	0.985456	chr17	4860256	A	G	+	0.000276	FALSE	TRUE	FALSE	TRUE	TRUE	CHRNE,ZNF232	TRUE	ARRB2,MED11,VMO1,GLTPD2,PSMB6,PLD2,MINK1,CXCL16,ZMYND15,MIR6864,MIR6865,SPAG7,PELP1	FALSE	NA	NA	FALSE	NA	NA	NA	NA
rs72835045	55	AD	LD	chr17	4877500	4780795	0.956651	chr17	4860256	A	G	+	0.00029	TRUE	TRUE	FALSE	TRUE	TRUE	CHRNE,ZNF232	TRUE	ARRB2,MED11,VMO1,GLTPD2,PSMB6,PLD2,MINK1,C17orf107,SPAG7,KIF1C,INCA1,ZNF232,CXCL16,ZMYND15,MIR6864,MIR6865,PELP1	FALSE	NA	NA	FALSE	NA	NA	NA	NA
17_4878049	55	AD	LD	chr17	4878049	NA	0.928126	chr17	4860256	NA	NA	NA	NA	FALSE	TRUE	FALSE	TRUE	TRUE	CHRNE,ZNF232	TRUE	ARRB2,MED11,VMO1,GLTPD2,PSMB6,PLD2,MINK1,CXCL16,ZMYND15,MIR6864,MIR6865,SPAG7,PELP1	FALSE	NA	NA	FALSE	NA	NA	NA	NA
rs142929928	55	AD	LD	chr17	4880045	4783340	0.956651	chr17	4860256	C	G	-	0.000285	TRUE	TRUE	FALSE	TRUE	TRUE	CHRNE,ZNF232	TRUE	PELP1,ARRB2,MED11,VMO1,GLTPD2,PSMB6,PLD2,MINK1,CXCL16,ZMYND15,CHRNE,MIR6864,MIR6865,SPAG7,MYBBP1A,LOC101559451	FALSE	NA	NA	FALSE	NA	NA	NA	NA
rs145519071	55	AD	LD	chr17	4880882	4784177	0.956651	chr17	4860256	A	C	-	0.000268	FALSE	TRUE	FALSE	TRUE	TRUE	CHRNE,ZNF232	TRUE	PELP1,ARRB2,MED11,VMO1,GLTPD2,PSMB6,PLD2,MINK1,CXCL16,ZMYND15,CHRNE,MIR6864,MIR6865,SPAG7,MYBBP1A,LOC101559451	FALSE	NA	NA	FALSE	NA	NA	NA	NA
rs142531662	55	AD	LD	chr17	4880954	4784249	0.956651	chr17	4860256	A	C	-	0.000267	FALSE	TRUE	FALSE	TRUE	TRUE	CHRNE,ZNF232	TRUE	PELP1,ARRB2,MED11,VMO1,GLTPD2,PSMB6,PLD2,MINK1,CXCL16,ZMYND15,CHRNE,MIR6864,MIR6865,SPAG7,MYBBP1A,LOC101559451	FALSE	NA	NA	FALSE	NA	NA	NA	NA
rs145035851	55	AD	LD	chr17	4881684	4784979	0.956651	chr17	4860256	T	C	+	0.000264	TRUE	TRUE	FALSE	TRUE	TRUE	CHRNE,ZNF232	TRUE	PELP1,ARRB2,MED11,VMO1,GLTPD2,PSMB6,PLD2,MINK1,ZNF232,CXCL16,ZMYND15,CHRNE,MIR6864,MIR6865,SPAG7,MYBBP1A,LOC101559451	FALSE	NA	NA	FALSE	NA	NA	NA	NA
rs140874286	55	AD	LD	chr17	4882664	4785959	0.956651	chr17	4860256	A	G	+	0.000133	FALSE	TRUE	FALSE	TRUE	TRUE	CHRNE,ZNF232	TRUE	PELP1,ARRB2,MED11,VMO1,GLTPD2,PSMB6,PLD2,MINK1,CXCL16,ZMYND15,CHRNE,MIR6864,MIR6865,SPAG7,MYBBP1A,LOC101559451	FALSE	NA	NA	FALSE	NA	NA	NA	NA
rs2302321	55	AD	LD	chr17	4884509	4787804	0.956651	chr17	4860256	A	G	+	0.000265	FALSE	TRUE	FALSE	TRUE	TRUE	CHRNE,ZNF232	TRUE	PELP1,ARRB2,MED11,VMO1,GLTPD2,PSMB6,PLD2,MINK1,CXCL16,ZMYND15,CHRNE,MIR6864,MIR6865,SPAG7,MYBBP1A,LOC101559451	FALSE	NA	NA	FALSE	NA	NA	NA	NA
rs78767298	55	AD	LD	chr17	4886666	4789961	0.956651	chr17	4860256	T	C	+	0.000241	FALSE	TRUE	FALSE	TRUE	TRUE	CHRNE,ZNF232	TRUE	ARRB2,MED11,CXCL16,ZMYND15,VMO1,GLTPD2,PSMB6,PLD2,MINK1,PELP1	FALSE	NA	NA	FALSE	NA	NA	NA	NA
rs2277681	55	AD	LD	chr17	4889757	4793052	0.942388	chr17	4860256	T	C	+	0.000192	TRUE	TRUE	FALSE	TRUE	TRUE	CHRNE,ZNF232	TRUE	ARRB2,MED11,CXCL16,ZMYND15,VMO1,GLTPD2,PSMB6,PLD2,MINK1,C17orf107,SPAG7,PELP1	FALSE	NA	NA	FALSE	NA	NA	NA	NA
rs56067981	55	AD	LD	chr17	4898671	4801966	0.900959	chr17	4860256	A	G	+	0.000258	FALSE	TRUE	FALSE	TRUE	TRUE	CHRNE,ZNF232	TRUE	ARRB2,MED11,VMO1,GLTPD2,PSMB6,PLD2,MIR6864,MIR6865,SPAG7	FALSE	NA	NA	FALSE	NA	NA	NA	NA
rs55681486	55	AD	LD	chr17	4899022	4802317	0.900959	chr17	4860256	T	C	-	0.000231	TRUE	TRUE	FALSE	TRUE	TRUE	CHRNE,ZNF232	TRUE	ARRB2,MED11,VMO1,GLTPD2,PSMB6,PLD2,MIR6864,MIR6865,SPAG7	FALSE	NA	NA	FALSE	NA	NA	NA	NA
rs72835059	55	AD	LD	chr17	4902094	4805389	0.873516	chr17	4860256	A	G	+	0.000328	TRUE	TRUE	FALSE	TRUE	TRUE	CHRNE,ZNF232	TRUE	RNF167,MIR6864,MIR6865,SPAG7,ARRB2,MED11,VMO1,GLTPD2,PSMB6,PLD2,CXCL16,ZMYND15,MYBBP1A,SLC25A11,CAMTA2,KIF1C,INCA1,PELP1	FALSE	NA	NA	FALSE	NA	NA	NA	NA
rs72835061	55	AD	LD	chr17	4902142	4805437	0.873516	chr17	4860256	A	C	+	0.000284	TRUE	TRUE	FALSE	TRUE	TRUE	CHRNE,ZNF232	TRUE	RNF167,MIR6864,MIR6865,SPAG7,ARRB2,MED11,VMO1,GLTPD2,PSMB6,PLD2,CXCL16,ZMYND15,MYBBP1A,SLC25A11,CAMTA2,KIF1C,INCA1,PELP1	FALSE	NA	NA	FALSE	NA	NA	NA	NA
rs2302315	55	AD	LD	chr17	4903133	4806428	0.873516	chr17	4860256	A	G	+	0.000357	TRUE	TRUE	FALSE	TRUE	TRUE	CHRNE,ZNF232	TRUE	RNF167,MIR6864,MIR6865,SPAG7,ARRB2,MED11,VMO1,GLTPD2,PSMB6,PLD2,MYBBP1A,SLC25A11,CAMTA2,KIF1C,INCA1,PELP1,CXCL16,ZMYND15	FALSE	NA	NA	FALSE	NA	NA	NA	NA
rs34461890	55	AD	LD	chr17	4903423	4806718	0.860388	chr17	4860256	T	C	-	0.000509	TRUE	TRUE	FALSE	TRUE	TRUE	CHRNE,ZNF232	TRUE	RNF167,MIR6864,MIR6865,SPAG7,ARRB2,MED11,VMO1,GLTPD2,PSMB6,PLD2,C17orf107,MYBBP1A,SLC25A11,CAMTA2,KIF1C,INCA1,PELP1,CXCL16,ZMYND15	FALSE	NA	NA	FALSE	NA	NA	NA	NA
rs74574706	55	AD	LD	chr17	4903855	4807150	0.871858	chr17	4860256	T	C	+	0.000494	TRUE	TRUE	FALSE	TRUE	TRUE	CHRNE,ZNF232	TRUE	RNF167,MIR6864,MIR6865,SPAG7,ARRB2,MED11,VMO1,GLTPD2,PSMB6,PLD2,C17orf107,MYBBP1A,SLC25A11,CAMTA2,KIF1C,INCA1,PELP1,CXCL16,ZMYND15	FALSE	NA	NA	FALSE	NA	NA	NA	NA
rs75602583	55	AD	LD	chr17	4905466	4808761	0.860388	chr17	4860256	C	G	+	0.000456	FALSE	TRUE	FALSE	TRUE	TRUE	CHRNE,ZNF232	TRUE	RNF167,SLC25A11,ENO3,PFN1,MIR6864,MIR6865,SPAG7,CAMTA2,LOC101559451,PELP1,MED11,VMO1,GLTPD2,PSMB6,ARRB2,CXCL16,ZMYND15,KIF1C,INCA1	FALSE	NA	NA	FALSE	NA	NA	NA	NA
rs72835064	55	AD	LD	chr17	4906159	4809454	0.860388	chr17	4860256	T	C	+	0.000515	FALSE	TRUE	FALSE	TRUE	TRUE	CHRNE,ZNF232	TRUE	RNF167,SLC25A11,ENO3,PFN1,MIR6864,MIR6865,SPAG7,CAMTA2,LOC101559451,PELP1,MED11,VMO1,GLTPD2,PSMB6,ARRB2,CXCL16,ZMYND15,KIF1C,INCA1	FALSE	NA	NA	FALSE	NA	NA	NA	NA
rs7208165	55	AD	LD	chr17	4907899	4811194	0.860388	chr17	4860256	A	G	+	0.000545	FALSE	TRUE	FALSE	TRUE	TRUE	CHRNE,ZNF232	TRUE	RNF167,SLC25A11,ENO3,PFN1,MIR6864,MIR6865,SPAG7,CAMTA2,LOC101559451,PELP1,MED11,VMO1,GLTPD2,PSMB6,ARRB2,CXCL16,ZMYND15,KIF1C,INCA1	FALSE	NA	NA	FALSE	NA	NA	NA	NA
rs7209390	55	AD	LD	chr17	4907942	4811237	0.860388	chr17	4860256	T	C	+	0.000584	FALSE	TRUE	FALSE	TRUE	TRUE	CHRNE,ZNF232	TRUE	RNF167,SLC25A11,ENO3,PFN1,MIR6864,MIR6865,SPAG7,CAMTA2,LOC101559451,PELP1,MED11,VMO1,GLTPD2,PSMB6,ARRB2,CXCL16,ZMYND15,KIF1C,INCA1	FALSE	NA	NA	FALSE	NA	NA	NA	NA
rs7208208	55	AD	LD	chr17	4907948	4811243	0.860388	chr17	4860256	C	G	+	0.000608	FALSE	TRUE	FALSE	TRUE	TRUE	CHRNE,ZNF232	TRUE	RNF167,SLC25A11,ENO3,PFN1,MIR6864,MIR6865,SPAG7,CAMTA2,LOC101559451,PELP1,MED11,VMO1,GLTPD2,PSMB6,ARRB2,CXCL16,ZMYND15,KIF1C,INCA1	FALSE	NA	NA	FALSE	NA	NA	NA	NA
rs7210187	55	AD	LD	chr17	4908055	4811350	0.860388	chr17	4860256	A	G	-	0.000521	FALSE	TRUE	FALSE	TRUE	TRUE	CHRNE,ZNF232	TRUE	RNF167,SLC25A11,ENO3,PFN1,MIR6864,MIR6865,SPAG7,CAMTA2,LOC101559451,PELP1,MED11,VMO1,GLTPD2,PSMB6,ARRB2,CXCL16,ZMYND15,KIF1C,INCA1	FALSE	NA	NA	FALSE	NA	NA	NA	NA
rs7214599	55	AD	LD	chr17	4908196	4811491	0.860388	chr17	4860256	T	C	-	0.000555	FALSE	TRUE	FALSE	TRUE	TRUE	CHRNE,ZNF232	TRUE	RNF167,SLC25A11,ENO3,PFN1,MIR6864,MIR6865,SPAG7,CAMTA2,LOC101559451,PELP1,MED11,VMO1,GLTPD2,PSMB6,ARRB2,CXCL16,ZMYND15,KIF1C,INCA1	FALSE	NA	NA	FALSE	NA	NA	NA	NA
rs16954243	55	AD	LD	chr17	4909108	4812403	0.860388	chr17	4860256	A	T	-	0.000565	TRUE	TRUE	FALSE	TRUE	TRUE	CHRNE,ZNF232	TRUE	RNF167,SLC25A11,ENO3,PFN1,MIR6864,MIR6865,SPAG7,CAMTA2,LOC101559451,PELP1,MED11,VMO1,GLTPD2,PSMB6,KIF1C,INCA1,ZNF232,ARRB2,CXCL16,ZMYND15,PLD2,C17orf107	FALSE	NA	NA	FALSE	NA	NA	NA	NA
rs112745851	55	AD	LD	chr17	4909621	4812916	0.860388	chr17	4860256	T	C	+	0.000617	FALSE	TRUE	FALSE	TRUE	TRUE	CHRNE,ZNF232	TRUE	RNF167,SLC25A11,ENO3,PFN1,MIR6864,MIR6865,SPAG7,CAMTA2,LOC101559451,PELP1,MED11,VMO1,GLTPD2,PSMB6,ARRB2,CXCL16,ZMYND15,KIF1C,INCA1	FALSE	NA	NA	FALSE	NA	NA	NA	NA
rs8077580	55	AD	LD	chr17	4909783	4813078	0.874368	chr17	4860256	T	G	-	0.000457	FALSE	TRUE	FALSE	TRUE	TRUE	CHRNE,ZNF232	TRUE	RNF167,SLC25A11,ENO3,PFN1,MIR6864,MIR6865,SPAG7,CAMTA2,LOC101559451,PELP1,MED11,VMO1,GLTPD2,PSMB6,ARRB2,CXCL16,ZMYND15,KIF1C,INCA1	FALSE	NA	NA	FALSE	NA	NA	NA	NA
rs8081611	55	AD	LD	chr17	4910070	4813365	0.837777	chr17	4860256	T	C	-	0.000877	FALSE	TRUE	FALSE	TRUE	TRUE	CHRNE,ZNF232	TRUE	ENO3,PFN1,MIR6864,MIR6865,SPAG7,KIF1C,INCA1,MED11,ARRB2	FALSE	NA	NA	FALSE	NA	NA	NA	NA
rs72835069	55	AD	LD	chr17	4910822	4814117	0.831388	chr17	4860256	A	G	+	0.000298	FALSE	TRUE	FALSE	TRUE	TRUE	CHRNE,ZNF232	TRUE	ENO3,PFN1,MIR6864,MIR6865,SPAG7,KIF1C,INCA1,MED11,ARRB2	FALSE	NA	NA	FALSE	NA	NA	NA	NA
rs72835072	55	AD	LD	chr17	4912575	4815870	0.820079	chr17	4860256	T	C	+	0.000461	FALSE	TRUE	FALSE	TRUE	TRUE	CHRNE,ZNF232	TRUE	ENO3,PFN1,MIR6864,MIR6865,SPAG7,KIF1C,INCA1,MED11,ARRB2	FALSE	NA	NA	FALSE	NA	NA	NA	NA
rs72835073	55	AD	LD	chr17	4915520	4818815	0.857872	chr17	4860256	A	G	-	0.000429	FALSE	TRUE	FALSE	TRUE	TRUE	CHRNE,ZNF232	TRUE	VMO1,GLTPD2	FALSE	NA	NA	FALSE	NA	NA	NA	NA
rs72835074	55	AD	LD	chr17	4916592	4819887	0.843975	chr17	4860256	A	G	-	0.000297	FALSE	TRUE	FALSE	TRUE	TRUE	CHRNE,ZNF232	TRUE	VMO1,GLTPD2	FALSE	NA	NA	FALSE	NA	NA	NA	NA
rs113426708	55	AD	LD	chr17	4920362	4823657	0.844468	chr17	4860256	A	G	+	0.000595	TRUE	TRUE	FALSE	TRUE	TRUE	CHRNE,ZNF232	TRUE	TM4SF5	FALSE	NA	NA	FALSE	NA	NA	NA	NA
rs111486730	55	AD	LD	chr17	4925328	4828623	0.844468	chr17	4860256	T	C	+	0.000836	FALSE	TRUE	FALSE	TRUE	TRUE	CHRNE,ZNF232	TRUE	MIR6864,MIR6865,SPAG7	FALSE	NA	NA	FALSE	NA	NA	NA	NA
rs72835079	55	AD	LD	chr17	4926522	4829817	0.831388	chr17	4860256	T	G	+	0.000779	TRUE	TRUE	FALSE	TRUE	TRUE	CHRNE,ZNF232	TRUE	MIR6864,MIR6865,SPAG7	FALSE	NA	NA	FALSE	NA	NA	NA	NA
rs113371019	55	AD	LD	chr17	5064404	4967699	0.807879	chr17	5095912	T	C	+	1.35e-06	FALSE	TRUE	FALSE	TRUE	TRUE	CHRNE,ZNF232	TRUE	CAMTA2,ZFP3,MIR6864,MIR6865	FALSE	NA	NA	FALSE	NA	NA	NA	NA
rs72828889	55	AD	LD	chr17	5071136	4974431	0.821503	chr17	5095912	T	A	+	4.76e-07	FALSE	TRUE	FALSE	TRUE	TRUE	CHRNE,ZNF232	TRUE	ARRB2,ENO3,PFN1,MED11	FALSE	NA	NA	FALSE	NA	NA	NA	NA
rs111971401	55	AD	LD	chr17	5071936	4975231	0.821503	chr17	5095912	G	T	+	4.42e-07	FALSE	TRUE	FALSE	TRUE	TRUE	CHRNE,ZNF232	TRUE	ARRB2,ENO3,PFN1,MED11	FALSE	NA	NA	FALSE	NA	NA	NA	NA
rs8077508	55	AD	LD	chr17	5072247	4975542	0.821503	chr17	5095912	T	G	+	4.71e-07	FALSE	TRUE	FALSE	TRUE	TRUE	CHRNE,ZNF232	TRUE	ARRB2,ENO3,PFN1,MED11	FALSE	NA	NA	FALSE	NA	NA	NA	NA
rs111566368	55	AD	LD	chr17	5073106	4976401	0.821503	chr17	5095912	C	A	+	4.26e-07	FALSE	TRUE	FALSE	TRUE	TRUE	CHRNE,ZNF232	TRUE	ARRB2,ENO3,PFN1,MED11	FALSE	NA	NA	FALSE	NA	NA	NA	NA
17_5073365	55	AD	LD	chr17	5073365	NA	0.821503	chr17	5095912	NA	NA	NA	NA	FALSE	TRUE	FALSE	TRUE	TRUE	CHRNE,ZNF232	TRUE	ARRB2,ENO3,PFN1,MED11	FALSE	NA	NA	FALSE	NA	NA	NA	NA
rs3892463	55	AD	LD	chr17	5079385	4982680	0.985698	chr17	5095912	C	T	+	1.14e-07	FALSE	TRUE	FALSE	TRUE	TRUE	CHRNE,ZNF232	TRUE	LOC100130950,ZNF594,ARRB2,MIR6864,MIR6865,SPAG7,RNF167,ZNF232,CAMTA2,KIF1C,INCA1,USP6,NUP88,RPAIN,MED11,ENO3,PFN1	FALSE	NA	NA	FALSE	NA	NA	NA	NA
rs79087610	55	AD	LD	chr17	5080044	4983339	0.971507	chr17	5095912	G	A	+	4.09e-06	FALSE	TRUE	FALSE	TRUE	TRUE	CHRNE,ZNF232	FALSE	NA	FALSE	NA	NA	FALSE	NA	NA	NA	NA
rs111261071	55	AD	LD	chr17	5081938	4985233	0.888151	chr17	5095912	G	A	+	7.5e-05	FALSE	TRUE	FALSE	TRUE	TRUE	CHRNE,ZNF232	FALSE	NA	FALSE	NA	NA	FALSE	NA	NA	NA	NA
rs112429317	55	AD	LD	chr17	5083430	4986725	0.985698	chr17	5095912	A	G	+	6.18e-08	FALSE	TRUE	FALSE	TRUE	TRUE	CHRNE,ZNF232	FALSE	NA	FALSE	NA	NA	FALSE	NA	NA	NA	NA
rs6502840	55	AD	LD	chr17	5086562	4989857	1	chr17	5095912	T	C	+	5.59e-08	FALSE	TRUE	FALSE	TRUE	TRUE	CHRNE,ZNF232	FALSE	NA	FALSE	NA	NA	FALSE	NA	NA	NA	NA
rs8074081	55	AD	LD	chr17	5089265	4992560	1	chr17	5095912	A	G	+	6.47e-08	FALSE	TRUE	FALSE	TRUE	TRUE	CHRNE,ZNF232	FALSE	NA	FALSE	NA	NA	FALSE	NA	NA	NA	NA
rs3744705	55	AD	LD	chr17	5093675	4996970	1	chr17	5095912	G	C	+	1.14e-07	FALSE	TRUE	FALSE	TRUE	TRUE	CHRNE,ZNF232	FALSE	NA	FALSE	NA	NA	FALSE	NA	NA	NA	NA
rs1047966	55	AD	GWAS	chr17	5095912	4999207	1	chr17	5095912	T	G	+	4.79e-08	FALSE	TRUE	FALSE	TRUE	TRUE	CHRNE,ZNF232	FALSE	NA	FALSE	NA	NA	FALSE	NA	NA	NA	NA
rs56152541	55	AD	LD	chr17	5097732	5001027	0.985814	chr17	5095912	C	T	+	5.01e-08	TRUE	TRUE	FALSE	TRUE	TRUE	CHRNE,ZNF232	TRUE	SCIMP,C17orf107	FALSE	NA	NA	FALSE	NA	NA	NA	NA
rs73976308	55	AD	LD	chr17	5100415	5003710	0.985814	chr17	5095912	G	T	+	8.51e-08	FALSE	TRUE	FALSE	TRUE	TRUE	CHRNE,ZNF232	FALSE	NA	FALSE	NA	NA	FALSE	NA	NA	NA	NA
rs55922100	55	AD	LD	chr17	5100803	5004098	0.985814	chr17	5095912	T	C	+	6.61e-08	FALSE	TRUE	FALSE	TRUE	TRUE	CHRNE,ZNF232	FALSE	NA	FALSE	NA	NA	FALSE	NA	NA	NA	NA
rs56377155	55	AD	LD	chr17	5101246	5004541	0.985814	chr17	5095912	A	C	+	7.29e-08	FALSE	TRUE	FALSE	TRUE	TRUE	CHRNE,ZNF232	FALSE	NA	FALSE	NA	NA	FALSE	NA	NA	NA	NA
rs112350552	55	AD	LD	chr17	5107312	5010607	0.985814	chr17	5095912	T	C	+	7.08e-08	FALSE	TRUE	FALSE	TRUE	TRUE	CHRNE,ZNF232	TRUE	ZFP3,ARRB2	FALSE	NA	NA	FALSE	NA	NA	NA	NA
rs73976310	55	AD	LD	chr17	5110917	5014212	0.985814	chr17	5095912	A	G	+	7.04e-08	FALSE	TRUE	FALSE	TRUE	TRUE	CHRNE,ZNF232	TRUE	LOC100130950,ZNF594,ZFP3	FALSE	NA	NA	FALSE	NA	NA	NA	NA
rs55777955	55	AD	LD	chr17	5111073	5014368	0.985814	chr17	5095912	A	T	+	1.19e-07	FALSE	TRUE	FALSE	TRUE	TRUE	CHRNE,ZNF232	TRUE	LOC100130950,ZNF594,ZFP3	FALSE	NA	NA	FALSE	NA	NA	NA	NA
rs56229705	55	AD	LD	chr17	5111494	5014789	0.985814	chr17	5095912	A	G	+	1.09e-07	TRUE	TRUE	FALSE	TRUE	TRUE	CHRNE,ZNF232	TRUE	LOC100130950,ZNF594,RABEP1,RNF167,SLC25A11,ENO3,PFN1,SPAG7,CAMTA2,KIF1C,INCA1,ZFP3	FALSE	NA	NA	FALSE	NA	NA	NA	NA
rs1054697	55	AD	LD	chr17	5114198	5017493	0.971507	chr17	5095912	T	C	+	1.13e-07	FALSE	TRUE	FALSE	TRUE	TRUE	CHRNE,ZNF232	TRUE	LOC100130950,ZNF594,ZFP3	FALSE	NA	NA	FALSE	NA	NA	NA	NA
rs73976311	55	AD	LD	chr17	5114403	5017698	0.971507	chr17	5095912	G	T	+	1.41e-07	FALSE	TRUE	FALSE	TRUE	TRUE	CHRNE,ZNF232	TRUE	LOC100130950,ZNF594,ZFP3	FALSE	NA	NA	FALSE	NA	NA	NA	NA
rs56197642	55	AD	LD	chr17	5114949	5018244	0.971507	chr17	5095912	G	C	+	1.37e-07	FALSE	TRUE	FALSE	TRUE	TRUE	CHRNE,ZNF232	TRUE	LOC100130950,ZNF594,ZFP3	FALSE	NA	NA	FALSE	NA	NA	NA	NA
rs112362507	55	AD	LD	chr17	5117318	5020613	0.85502	chr17	5095912	A	C	+	7.07e-07	FALSE	TRUE	FALSE	TRUE	TRUE	CHRNE,ZNF232	FALSE	NA	FALSE	NA	NA	FALSE	NA	NA	NA	NA
rs56036146	55	AD	LD	chr17	5126084	5029379	0.866902	chr17	5095912	A	T	+	1.8e-06	FALSE	TRUE	FALSE	TRUE	TRUE	CHRNE,ZNF232	FALSE	NA	FALSE	NA	NA	FALSE	NA	NA	NA	NA
rs56404233	55	AD	LD	chr17	5126137	5029432	0.866902	chr17	5095912	T	G	+	1.68e-06	FALSE	TRUE	FALSE	TRUE	TRUE	CHRNE,ZNF232	FALSE	NA	FALSE	NA	NA	FALSE	NA	NA	NA	NA
rs3887446	55	AD	LD	chr17	5127909	5031204	0.866902	chr17	5095912	T	C	+	5.18e-07	FALSE	TRUE	FALSE	TRUE	TRUE	CHRNE,ZNF232	FALSE	NA	FALSE	NA	NA	FALSE	NA	NA	NA	NA
rs111575757	55	AD	LD	chr17	5132362	5035657	0.866902	chr17	5095912	T	G	+	1.17e-06	FALSE	TRUE	FALSE	TRUE	TRUE	CHRNE,ZNF232	FALSE	NA	FALSE	NA	NA	FALSE	NA	NA	NA	NA
rs3887943	55	AD	LD	chr17	5132669	5035964	0.845293	chr17	5095912	G	C	+	5.69e-07	FALSE	TRUE	FALSE	TRUE	TRUE	CHRNE,ZNF232	FALSE	NA	FALSE	NA	NA	FALSE	NA	NA	NA	NA
rs3213878	55	AD	LD	chr17	5135843	5039138	0.879043	chr17	5095912	T	C	+	9.19e-07	FALSE	TRUE	FALSE	TRUE	TRUE	CHRNE,ZNF232	FALSE	NA	FALSE	NA	NA	FALSE	NA	NA	NA	NA
rs61740308	55	AD	LD	chr17	5139420	5042715	0.866902	chr17	5095912	A	G	+	6.72e-07	FALSE	TRUE	FALSE	TRUE	TRUE	CHRNE,ZNF232	FALSE	NA	FALSE	NA	NA	FALSE	NA	NA	NA	NA
rs61745111	55	AD	LD	chr17	5139542	5042837	0.866902	chr17	5095912	T	C	+	6.88e-07	FALSE	TRUE	FALSE	TRUE	TRUE	CHRNE,ZNF232	FALSE	NA	FALSE	NA	NA	FALSE	NA	NA	NA	NA
rs7502608	55	AD	LD	chr17	5139891	5043186	0.866902	chr17	5095912	A	G	+	8.32e-07	FALSE	TRUE	FALSE	TRUE	TRUE	CHRNE,ZNF232	FALSE	NA	FALSE	NA	NA	FALSE	NA	NA	NA	NA
rs8065031	55	AD	LD	chr17	5141211	5044506	0.866902	chr17	5095912	A	T	+	9.46e-07	FALSE	TRUE	FALSE	TRUE	TRUE	CHRNE,ZNF232	FALSE	NA	FALSE	NA	NA	FALSE	NA	NA	NA	NA
rs56143992	55	AD	LD	chr17	5147314	5050609	0.879043	chr17	5095912	G	A	+	8.81e-07	FALSE	TRUE	FALSE	TRUE	TRUE	CHRNE,ZNF232	FALSE	NA	FALSE	NA	NA	FALSE	NA	NA	NA	NA
rs112209972	55	AD	LD	chr17	5148553	5051848	0.843388	chr17	5095912	C	T	+	8.21e-07	FALSE	TRUE	FALSE	TRUE	TRUE	CHRNE,ZNF232	FALSE	NA	FALSE	NA	NA	FALSE	NA	NA	NA	NA
rs77087332	55	AD	LD	chr17	5151215	5054510	0.866902	chr17	5095912	C	T	+	9.14e-07	FALSE	TRUE	FALSE	TRUE	TRUE	CHRNE,ZNF232	FALSE	NA	FALSE	NA	NA	FALSE	NA	NA	NA	NA
rs76396561	55	AD	LD	chr17	5152509	5055804	0.866902	chr17	5095912	C	A	+	9.67e-07	FALSE	TRUE	FALSE	TRUE	TRUE	CHRNE,ZNF232	FALSE	NA	FALSE	NA	NA	FALSE	NA	NA	NA	NA
rs78064492	55	AD	LD	chr17	5154225	5057520	0.879043	chr17	5095912	T	A	+	1.41e-06	FALSE	TRUE	FALSE	TRUE	TRUE	CHRNE,ZNF232	FALSE	NA	FALSE	NA	NA	FALSE	NA	NA	NA	NA
rs34716007	55	AD	LD	chr17	5166380	5069675	0.879043	chr17	5095912	A	G	+	1.06e-06	TRUE	TRUE	FALSE	TRUE	TRUE	CHRNE,ZNF232	TRUE	SCIMP	FALSE	NA	NA	FALSE	NA	NA	NA	NA
rs55756850	55	AD	LD	chr17	5166622	5069917	0.879043	chr17	5095912	A	G	+	9.32e-07	TRUE	TRUE	FALSE	TRUE	TRUE	CHRNE,ZNF232	TRUE	SCIMP	FALSE	NA	NA	FALSE	NA	NA	NA	NA
rs3816913	55	AD	LD	chr17	5169038	5072333	0.853017	chr17	5095912	G	T	+	1.13e-06	FALSE	TRUE	FALSE	TRUE	TRUE	CHRNE,ZNF232	FALSE	NA	FALSE	NA	NA	FALSE	NA	NA	NA	NA
rs934631	55	AD	LD	chr17	5172543	5075838	0.846418	chr17	5095912	C	A	+	1.03e-06	FALSE	TRUE	FALSE	TRUE	TRUE	CHRNE,ZNF232	FALSE	NA	FALSE	NA	NA	FALSE	NA	NA	NA	NA
rs113001179	55	AD	LD	chr17	5177049	5080344	0.866902	chr17	5095912	C	A	+	9.34e-07	FALSE	TRUE	FALSE	TRUE	TRUE	CHRNE,ZNF232	FALSE	NA	FALSE	NA	NA	FALSE	NA	NA	NA	NA
rs113521847	55	AD	LD	chr17	5177870	5081165	0.866902	chr17	5095912	A	C	+	9.4e-07	FALSE	TRUE	FALSE	TRUE	TRUE	CHRNE,ZNF232	FALSE	NA	FALSE	NA	NA	FALSE	NA	NA	NA	NA
rs8081019	55	AD	LD	chr17	5187013	5090308	0.853017	chr17	5095912	T	C	+	6.01e-07	FALSE	TRUE	FALSE	TRUE	TRUE	CHRNE,ZNF232	FALSE	NA	FALSE	NA	NA	FALSE	NA	NA	NA	NA
rs75628861	55	AD	LD	chr17	5193066	5096361	0.866902	chr17	5095912	C	T	+	9.31e-07	FALSE	TRUE	FALSE	TRUE	TRUE	CHRNE,ZNF232	TRUE	ZFP3,NUP88,RPAIN,ZNF232,ARRB2,SCIMP,DHX33,DERL2,MIS12,USP6	FALSE	NA	NA	FALSE	NA	NA	NA	NA
rs112061257	55	AD	LD	chr17	5193835	5097130	0.866902	chr17	5095912	C	T	+	0.526515	FALSE	TRUE	FALSE	TRUE	TRUE	CHRNE,ZNF232	TRUE	ZFP3,NUP88,RPAIN,ZNF232,ARRB2,SCIMP,DHX33,DERL2,MIS12,USP6	FALSE	NA	NA	FALSE	NA	NA	NA	NA
rs113607145	55	AD	LD	chr17	5195296	5098591	0.866902	chr17	5095912	A	C	+	1.1e-06	FALSE	TRUE	FALSE	TRUE	TRUE	CHRNE,ZNF232	TRUE	NUP88,RPAIN,SCIMP,ZNF232	FALSE	NA	NA	FALSE	NA	NA	NA	NA
rs111996834	55	AD	LD	chr17	5196707	5100002	0.866902	chr17	5095912	A	G	+	1.05e-06	FALSE	TRUE	FALSE	TRUE	TRUE	CHRNE,ZNF232	TRUE	NUP88,RPAIN,SCIMP,ZNF232	FALSE	NA	NA	FALSE	NA	NA	NA	NA
rs113581830	55	AD	LD	chr17	5204969	5108264	0.853017	chr17	5095912	G	A	+	4.55e-07	FALSE	TRUE	FALSE	TRUE	TRUE	CHRNE,ZNF232	FALSE	NA	FALSE	NA	NA	FALSE	NA	NA	NA	NA
rs77972827	55	AD	GWAS	chr17	5213084	5116379	1	chr17	5213084	C	A	+	1.93e-09	FALSE	TRUE	FALSE	TRUE	TRUE	CHRNE,ZNF232	TRUE	SCIMP	FALSE	NA	NA	FALSE	NA	NA	NA	NA
rs7502862	55	AD	GWAS	chr17	5214511	5117806	1	chr17	5214511	A	G	+	2.73e-08	FALSE	TRUE	FALSE	TRUE	TRUE	CHRNE,ZNF232	TRUE	SCIMP	FALSE	NA	NA	FALSE	NA	NA	NA	NA
rs77493189	55	AD	GWAS	chr17	5215656	5118951	1	chr17	5215656	G	T	+	1.21e-08	FALSE	TRUE	FALSE	TRUE	TRUE	CHRNE,ZNF232	FALSE	NA	FALSE	NA	NA	FALSE	NA	NA	NA	NA
rs73976325	55	AD	GWAS	chr17	5220182	5123477	1	chr17	5220182	A	G	+	2.7e-08	FALSE	TRUE	FALSE	TRUE	TRUE	CHRNE,ZNF232	FALSE	NA	FALSE	NA	NA	FALSE	NA	NA	NA	NA
rs113762960	55	AD	GWAS	chr17	5220566	5123861	1	chr17	5220566	A	G	+	4.99e-08	FALSE	TRUE	FALSE	TRUE	TRUE	CHRNE,ZNF232	FALSE	NA	FALSE	NA	NA	FALSE	NA	NA	NA	NA
rs78534596	55	AD	LD	chr17	5232065	5135360	0.978428	chr17	5220182	A	C	-	0.2413	FALSE	TRUE	FALSE	TRUE	TRUE	CHRNE,ZNF232	TRUE	NUP88,RPAIN,LOC100130950,ZNF594	FALSE	NA	NA	FALSE	NA	NA	NA	NA
rs7225151	55	AD	GWAS	chr17	5233752	5137047	1	chr17	5233752	A	G	+	1.79e-09	FALSE	TRUE	FALSE	TRUE	TRUE	CHRNE,ZNF232	TRUE	NUP88,RPAIN,LOC100130950,ZNF594	FALSE	NA	NA	FALSE	NA	NA	NA	NA
rs75511804	55	AD	GWAS	chr17	5235009	5138304	1	chr17	5235009	T	C	+	1.68e-09	TRUE	TRUE	FALSE	TRUE	TRUE	CHRNE,ZNF232	TRUE	LOC100130950,ZNF594	FALSE	NA	NA	FALSE	NA	NA	NA	NA
rs113260531	55	AD	coloc;GWAS	chr17	5235685	5138980	1	chr17	5235685	A	G	+	9.16e-10	FALSE	TRUE	FALSE	TRUE	TRUE	CHRNE,ZNF232	TRUE	LOC100130950,ZNF594	FALSE	NA	NA	FALSE	NA	NA	NA	NA
rs57402520	55	AD	LD	chr17	5236512	5139807	1	chr17	5235009	A	G	+	1.01e-05	FALSE	TRUE	FALSE	TRUE	TRUE	CHRNE,ZNF232	TRUE	LOC100130950,ZNF594	FALSE	NA	NA	FALSE	NA	NA	NA	NA
rs58124010	55	AD	GWAS	chr17	5236513	5139808	1	chr17	5236513	T	C	+	1.31e-09	FALSE	TRUE	FALSE	TRUE	TRUE	CHRNE,ZNF232	TRUE	LOC100130950,ZNF594	FALSE	NA	NA	FALSE	NA	NA	NA	NA
rs4456560	55	AD	GWAS	chr17	5237104	5140399	1	chr17	5237104	T	G	+	1.56e-09	FALSE	TRUE	FALSE	TRUE	TRUE	CHRNE,ZNF232	TRUE	LOC100130950,ZNF594	FALSE	NA	NA	FALSE	NA	NA	NA	NA
rs72479703	55	AD	LD	chr17	5241401	5144696	1	chr17	5233752	G	A	+	1.2e-06	FALSE	TRUE	FALSE	TRUE	TRUE	CHRNE,ZNF232	FALSE	NA	FALSE	NA	NA	FALSE	NA	NA	NA	NA
rs113806568	55	AD	GWAS	chr17	5252624	5155919	1	chr17	5252624	T	C	+	2.48e-09	FALSE	TRUE	FALSE	TRUE	TRUE	CHRNE,ZNF232	TRUE	NUP88,RPAIN	FALSE	NA	NA	FALSE	NA	NA	NA	NA
rs61481506	55	AD	GWAS	chr17	5255419	5158714	1	chr17	5255419	C	T	+	2.49e-09	TRUE	TRUE	FALSE	TRUE	TRUE	CHRNE,ZNF232	TRUE	SCIMP	FALSE	NA	NA	FALSE	NA	NA	NA	NA
rs78531165	55	AD	GWAS	chr17	5276551	5179846	1	chr17	5276551	C	T	+	2.63e-08	FALSE	TRUE	FALSE	TRUE	TRUE	CHRNE,ZNF232	FALSE	NA	FALSE	NA	NA	FALSE	NA	NA	NA	NA
rs56117162	55	AD	GWAS	chr17	5279135	5182430	1	chr17	5279135	A	G	+	1.22e-08	FALSE	TRUE	FALSE	TRUE	TRUE	CHRNE,ZNF232	FALSE	NA	FALSE	NA	NA	FALSE	NA	NA	NA	NA
rs77318561	55	AD	GWAS	chr17	5281172	5184467	1	chr17	5281172	G	T	+	1.83e-08	FALSE	TRUE	FALSE	TRUE	TRUE	CHRNE,ZNF232	TRUE	NUP88,RPAIN,KIF1C,INCA1	FALSE	NA	NA	FALSE	NA	NA	NA	NA
rs113151753	55	AD	GWAS	chr17	5282070	5185365	1	chr17	5282070	G	C	+	2.04e-08	TRUE	TRUE	FALSE	TRUE	TRUE	CHRNE,ZNF232	TRUE	NUP88,RPAIN,DHX33,DERL2,MIS12,LOC100130950,ZNF594,KIF1C,INCA1	FALSE	NA	NA	FALSE	NA	NA	NA	NA
rs8077567	55	AD	GWAS	chr17	5286121	5189416	1	chr17	5286121	C	T	+	2.83e-08	FALSE	TRUE	FALSE	TRUE	TRUE	CHRNE,ZNF232	TRUE	NUP88,RPAIN,TXNDC17,KIAA0753	FALSE	NA	NA	FALSE	NA	NA	NA	NA
rs80172399	55	AD	GWAS	chr17	5290954	5194249	1	chr17	5290954	G	A	+	1.85e-08	FALSE	TRUE	FALSE	TRUE	TRUE	CHRNE,ZNF232	TRUE	NUP88,RPAIN	FALSE	NA	NA	FALSE	NA	NA	NA	NA
rs112065650	55	AD	GWAS	chr17	5293114	5196409	1	chr17	5293114	T	C	+	1.7e-08	FALSE	TRUE	FALSE	TRUE	TRUE	CHRNE,ZNF232	TRUE	NUP88,RPAIN	FALSE	NA	NA	FALSE	NA	NA	NA	NA
rs76420897	55	AD	GWAS	chr17	5293281	5196576	1	chr17	5293281	A	C	+	2.01e-08	FALSE	TRUE	FALSE	TRUE	TRUE	CHRNE,ZNF232	TRUE	NUP88,RPAIN	FALSE	NA	NA	FALSE	NA	NA	NA	NA
rs112809920	55	AD	GWAS	chr17	5293315	5196610	1	chr17	5293315	T	C	+	1.8e-08	FALSE	TRUE	FALSE	TRUE	TRUE	CHRNE,ZNF232	TRUE	NUP88,RPAIN	FALSE	NA	NA	FALSE	NA	NA	NA	NA
rs79970806	55	AD	GWAS	chr17	5296937	5200232	1	chr17	5296937	T	C	+	1.83e-08	FALSE	TRUE	FALSE	TRUE	TRUE	CHRNE,ZNF232	TRUE	NUP88,RPAIN	FALSE	NA	NA	FALSE	NA	NA	NA	NA
rs199819792	55	AD	LD	chr17	5306215	5209512	0.914634	chr17	5341558	A	C	+	9.03e-08	TRUE	TRUE	FALSE	TRUE	TRUE	CHRNE,ZNF232	TRUE	RABEP1,ZNF232,MIR6864,MIR6865,SPAG7,NUP88,RPAIN,LOC100130950,ZNF594	FALSE	NA	NA	FALSE	NA	NA	NA	NA
rs16954523	55	AD	GWAS	chr17	5313703	5216998	1	chr17	5313703	G	A	+	2.01e-08	FALSE	TRUE	FALSE	TRUE	TRUE	CHRNE,ZNF232	TRUE	NUP88,RPAIN	FALSE	NA	NA	FALSE	NA	NA	NA	NA
rs11078558	55	AD	LD	chr17	5318016	5221311	0.80302	chr17	5318880	A	G	+	7.96e-06	FALSE	TRUE	FALSE	TRUE	TRUE	CHRNE,ZNF232	FALSE	NA	FALSE	NA	NA	FALSE	NA	NA	NA	NA
rs77752862	55	AD	GWAS	chr17	5318776	5222071	1	chr17	5318776	T	C	+	2.77e-08	FALSE	TRUE	FALSE	TRUE	TRUE	CHRNE,ZNF232	FALSE	NA	FALSE	NA	NA	FALSE	NA	NA	NA	NA
rs79989488	55	AD	GWAS	chr17	5318880	5222175	1	chr17	5318880	C	G	+	2.36e-08	FALSE	TRUE	FALSE	TRUE	TRUE	CHRNE,ZNF232	FALSE	NA	FALSE	NA	NA	FALSE	NA	NA	NA	NA
rs59587437	55	AD	GWAS	chr17	5326822	5230117	1	chr17	5326822	G	A	+	3.14e-08	FALSE	TRUE	FALSE	TRUE	TRUE	CHRNE,ZNF232	FALSE	NA	FALSE	NA	NA	FALSE	NA	NA	NA	NA
rs56125028	55	AD	GWAS	chr17	5327572	5230867	1	chr17	5327572	A	G	+	1.92e-08	FALSE	TRUE	FALSE	TRUE	TRUE	CHRNE,ZNF232	FALSE	NA	FALSE	NA	NA	FALSE	NA	NA	NA	NA
rs55993740	55	AD	GWAS	chr17	5328117	5231412	1	chr17	5328117	A	G	+	2.41e-08	FALSE	TRUE	FALSE	TRUE	TRUE	CHRNE,ZNF232	FALSE	NA	FALSE	NA	NA	FALSE	NA	NA	NA	NA
rs55947703	55	AD	GWAS	chr17	5328323	5231618	1	chr17	5328323	G	A	+	2.44e-08	FALSE	TRUE	FALSE	TRUE	TRUE	CHRNE,ZNF232	FALSE	NA	FALSE	NA	NA	FALSE	NA	NA	NA	NA
rs112572092	55	AD	GWAS	chr17	5328907	5232202	1	chr17	5328907	T	C	+	2.08e-08	FALSE	TRUE	FALSE	TRUE	TRUE	CHRNE,ZNF232	FALSE	NA	FALSE	NA	NA	FALSE	NA	NA	NA	NA
rs12600505	55	AD	GWAS	chr17	5330522	5233817	1	chr17	5330522	T	C	+	1.92e-08	FALSE	TRUE	FALSE	TRUE	TRUE	CHRNE,ZNF232	FALSE	NA	FALSE	NA	NA	FALSE	NA	NA	NA	NA
rs111756829	55	AD	GWAS	chr17	5337649	5240944	1	chr17	5337649	A	T	+	4.29e-08	FALSE	TRUE	FALSE	TRUE	TRUE	CHRNE,ZNF232	FALSE	NA	FALSE	NA	NA	FALSE	NA	NA	NA	NA
rs112421661	55	AD	GWAS	chr17	5338555	5241850	1	chr17	5338555	T	C	+	4.53e-08	FALSE	TRUE	FALSE	TRUE	TRUE	CHRNE,ZNF232	FALSE	NA	FALSE	NA	NA	FALSE	NA	NA	NA	NA
rs75262874	55	AD	GWAS	chr17	5339906	5243201	1	chr17	5339906	A	G	+	4.13e-08	FALSE	TRUE	FALSE	TRUE	TRUE	CHRNE,ZNF232	FALSE	NA	FALSE	NA	NA	FALSE	NA	NA	NA	NA
rs78650284	55	AD	LD	chr17	5340167	5243462	1	chr17	5341558	G	A	+	5.04e-08	FALSE	TRUE	FALSE	TRUE	TRUE	CHRNE,ZNF232	FALSE	NA	FALSE	NA	NA	FALSE	NA	NA	NA	NA
rs57638638	55	AD	GWAS	chr17	5341558	5244853	1	chr17	5341558	A	G	+	3.67e-08	FALSE	TRUE	FALSE	TRUE	TRUE	CHRNE,ZNF232	FALSE	NA	FALSE	NA	NA	FALSE	NA	NA	NA	NA
rs12602528	55	AD	GWAS	chr17	5342142	5245437	1	chr17	5342142	A	T	+	2.69e-08	FALSE	TRUE	FALSE	TRUE	TRUE	CHRNE,ZNF232	FALSE	NA	FALSE	NA	NA	FALSE	NA	NA	NA	NA
rs79346409	55	AD	GWAS	chr17	5342744	5246039	1	chr17	5342744	T	A	+	2.93e-08	FALSE	TRUE	FALSE	TRUE	TRUE	CHRNE,ZNF232	FALSE	NA	FALSE	NA	NA	FALSE	NA	NA	NA	NA
rs55913010	55	AD	GWAS	chr17	5342855	5246150	1	chr17	5342855	G	A	+	2.93e-08	FALSE	TRUE	FALSE	TRUE	TRUE	CHRNE,ZNF232	FALSE	NA	FALSE	NA	NA	FALSE	NA	NA	NA	NA
rs111676379	55	AD	GWAS	chr17	5343710	5247005	1	chr17	5343710	A	G	+	2.9e-08	FALSE	TRUE	FALSE	TRUE	TRUE	CHRNE,ZNF232	FALSE	NA	FALSE	NA	NA	FALSE	NA	NA	NA	NA
rs112888134	55	AD	GWAS	chr17	5344437	5247732	1	chr17	5344437	A	C	+	3.45e-08	FALSE	TRUE	FALSE	TRUE	TRUE	CHRNE,ZNF232	FALSE	NA	FALSE	NA	NA	FALSE	NA	NA	NA	NA
rs12601720	55	AD	GWAS	chr17	5345387	5248682	1	chr17	5345387	T	G	+	3.51e-08	FALSE	TRUE	FALSE	TRUE	TRUE	CHRNE,ZNF232	FALSE	NA	FALSE	NA	NA	FALSE	NA	NA	NA	NA
rs16954548	55	AD	GWAS	chr17	5348376	5251671	1	chr17	5348376	G	A	+	2.85e-08	FALSE	TRUE	FALSE	TRUE	TRUE	CHRNE,ZNF232	FALSE	NA	FALSE	NA	NA	FALSE	NA	NA	NA	NA
rs16954552	55	AD	GWAS	chr17	5349219	5252514	1	chr17	5349219	G	A	+	1.84e-08	FALSE	TRUE	FALSE	TRUE	TRUE	CHRNE,ZNF232	FALSE	NA	FALSE	NA	NA	FALSE	NA	NA	NA	NA
rs16954560	55	AD	GWAS	chr17	5349516	5252811	1	chr17	5349516	G	C	+	2.7e-08	FALSE	TRUE	FALSE	TRUE	TRUE	CHRNE,ZNF232	FALSE	NA	FALSE	NA	NA	FALSE	NA	NA	NA	NA
rs75754694	55	AD	GWAS	chr17	5356470	5259765	1	chr17	5356470	G	C	+	3.75e-08	FALSE	TRUE	FALSE	TRUE	TRUE	CHRNE,ZNF232	FALSE	NA	FALSE	NA	NA	FALSE	NA	NA	NA	NA
rs112918260	55	AD	LD	chr17	5358448	5261743	0.887636	chr17	5341558	G	A	+	1.15e-07	FALSE	TRUE	FALSE	TRUE	TRUE	CHRNE,ZNF232	FALSE	NA	FALSE	NA	NA	FALSE	NA	NA	NA	NA
rs75855990	55	AD	LD	chr17	5359952	5263247	0.848819	chr17	5341558	A	G	+	1.44e-07	FALSE	TRUE	FALSE	TRUE	TRUE	CHRNE,ZNF232	FALSE	NA	FALSE	NA	NA	FALSE	NA	NA	NA	NA
rs75367124	55	AD	LD	chr17	5360990	5264285	0.932571	chr17	5341558	A	G	+	1.84e-07	FALSE	TRUE	FALSE	TRUE	TRUE	CHRNE,ZNF232	FALSE	NA	FALSE	NA	NA	FALSE	NA	NA	NA	NA
rs76418084	55	AD	LD	chr17	5365888	5269183	0.944237	chr17	5341558	C	T	+	1.67e-07	FALSE	TRUE	FALSE	TRUE	TRUE	CHRNE,ZNF232	TRUE	RABEP1	FALSE	NA	NA	FALSE	NA	NA	NA	NA
rs4794032	56	AD	LD	chr17	49270517	47347879	0.816391	chr17	49373413	C	G	+	7.34e-07	FALSE	FALSE	FALSE	FALSE	FALSE	NA	FALSE	NA	FALSE	NA	NA	FALSE	NA	NA	NA	NA
rs7225606	56	AD	LD	chr17	49271690	47349052	0.805411	chr17	49373413	A	G	+	7.09e-07	FALSE	FALSE	FALSE	FALSE	FALSE	NA	FALSE	NA	FALSE	NA	NA	FALSE	NA	NA	NA	NA
rs1124881	56	AD	LD	chr17	49276125	47353487	0.816391	chr17	49373413	G	T	+	1.25e-06	FALSE	FALSE	FALSE	FALSE	FALSE	NA	FALSE	NA	FALSE	NA	NA	FALSE	NA	NA	NA	NA
rs2107634	56	AD	LD	chr17	49278738	47356100	0.821921	chr17	49373413	A	G	+	1.81e-06	FALSE	FALSE	FALSE	FALSE	FALSE	NA	FALSE	NA	FALSE	NA	NA	FALSE	NA	NA	NA	NA
rs57345398	56	AD	LD	chr17	49280088	47357450	0.821921	chr17	49373413	G	C	+	1.42e-06	FALSE	FALSE	FALSE	FALSE	FALSE	NA	FALSE	NA	FALSE	NA	NA	FALSE	NA	NA	NA	NA
rs11079868	56	AD	LD	chr17	49280607	47357969	0.816391	chr17	49373413	A	G	+	1.83e-06	FALSE	FALSE	FALSE	FALSE	FALSE	NA	FALSE	NA	FALSE	NA	NA	FALSE	NA	NA	NA	NA
rs4794034	56	AD	LD	chr17	49281198	47358560	0.821921	chr17	49373413	G	C	+	1.44e-06	FALSE	FALSE	FALSE	FALSE	FALSE	NA	FALSE	NA	FALSE	NA	NA	FALSE	NA	NA	NA	NA
rs4794035	56	AD	LD	chr17	49283527	47360889	0.852583	chr17	49373413	C	T	+	1.17e-06	FALSE	FALSE	FALSE	FALSE	FALSE	NA	FALSE	NA	FALSE	NA	NA	FALSE	NA	NA	NA	NA
rs62076398	56	AD	LD	chr17	49287433	47364795	0.84712	chr17	49373413	T	C	+	1.04e-06	FALSE	FALSE	FALSE	FALSE	FALSE	NA	TRUE	PHB,LOC102724596,ZNF652	FALSE	NA	NA	FALSE	NA	NA	NA	NA
rs3179840	56	AD	LD	chr17	49290174	47367536	0.837161	chr17	49373413	T	G	+	1.19e-06	TRUE	FALSE	FALSE	FALSE	FALSE	NA	TRUE	PHOSPHO1	FALSE	NA	NA	FALSE	NA	NA	NA	NA
rs4794036	56	AD	LD	chr17	49291737	47369099	0.84712	chr17	49373413	A	G	+	7.5e-07	FALSE	FALSE	FALSE	FALSE	FALSE	NA	TRUE	PHOSPHO1	FALSE	NA	NA	FALSE	NA	NA	NA	NA
rs2240301	56	AD	LD	chr17	49299905	47377267	0.868201	chr17	49373413	T	C	+	4.96e-07	TRUE	FALSE	FALSE	FALSE	FALSE	NA	TRUE	PHB	FALSE	NA	NA	FALSE	NA	NA	NA	NA
rs2960169	56	AD	LD	chr17	49301007	47378369	0.868201	chr17	49373413	A	G	+	5.96e-07	FALSE	FALSE	FALSE	FALSE	FALSE	NA	TRUE	NGFR,MIR6129,PHB	FALSE	NA	NA	FALSE	NA	NA	NA	NA
rs2960170	56	AD	LD	chr17	49301404	47378766	0.837161	chr17	49373413	C	T	+	4.31e-07	FALSE	FALSE	FALSE	FALSE	FALSE	NA	TRUE	NGFR,MIR6129,PHB	FALSE	NA	NA	FALSE	NA	NA	NA	NA
rs2960171	56	AD	LD	chr17	49301409	47378771	0.868201	chr17	49373413	C	T	+	3.05e-07	FALSE	FALSE	FALSE	FALSE	FALSE	NA	TRUE	NGFR,MIR6129,PHB	FALSE	NA	NA	FALSE	NA	NA	NA	NA
rs2906095	56	AD	LD	chr17	49304906	47382268	0.857262	chr17	49373413	A	G	+	4.68e-07	FALSE	FALSE	FALSE	FALSE	FALSE	NA	TRUE	NGFR,MIR6129,PHB	FALSE	NA	NA	FALSE	NA	NA	NA	NA
rs2960164	56	AD	LD	chr17	49319961	47397323	0.852932	chr17	49373413	T	C	+	4.01e-07	FALSE	FALSE	FALSE	FALSE	FALSE	NA	TRUE	LOC102724596,ZNF652,PHB,NGFR,KAT7,FAM117A,LOC100288866,NXPH3,SPOP	FALSE	NA	NA	FALSE	NA	NA	NA	NA
rs2906093	56	AD	LD	chr17	49320217	47397579	0.852932	chr17	49373413	A	G	+	5.37e-07	FALSE	FALSE	FALSE	FALSE	FALSE	NA	TRUE	LOC102724596,ZNF652,NGFR,SLC35B1	FALSE	NA	NA	FALSE	NA	NA	NA	NA
rs17709919	56	AD	LD	chr17	49322238	47399600	0.852932	chr17	49373413	G	C	+	3.33e-07	FALSE	FALSE	FALSE	FALSE	FALSE	NA	TRUE	LOC102724596,ZNF652,NGFR,SLC35B1	FALSE	NA	NA	FALSE	NA	NA	NA	NA
rs12951873	56	AD	LD	chr17	49326191	47403553	0.852932	chr17	49373413	C	T	+	4.2e-07	FALSE	FALSE	FALSE	FALSE	FALSE	NA	TRUE	LOC102724596,ZNF652	FALSE	NA	NA	FALSE	NA	NA	NA	NA
rs12948660	56	AD	LD	chr17	49326378	47403740	0.852932	chr17	49373413	C	G	+	3.73e-07	FALSE	FALSE	FALSE	FALSE	FALSE	NA	TRUE	LOC102724596,ZNF652	FALSE	NA	NA	FALSE	NA	NA	NA	NA
rs747039	56	AD	LD	chr17	49329551	47406913	0.862716	chr17	49373413	G	A	+	4.99e-07	FALSE	FALSE	FALSE	FALSE	FALSE	NA	TRUE	LOC102724596,ZNF652	FALSE	NA	NA	FALSE	NA	NA	NA	NA
rs12185242	56	AD	LD	chr17	49329709	47407071	0.864477	chr17	49373413	C	A	+	4.4e-07	FALSE	FALSE	FALSE	FALSE	FALSE	NA	TRUE	LOC102724596,ZNF652	FALSE	NA	NA	FALSE	NA	NA	NA	NA
rs34255993	56	AD	LD	chr17	49331312	47408674	0.868201	chr17	49373413	A	G	+	8.95e-05	FALSE	FALSE	FALSE	FALSE	FALSE	NA	TRUE	LOC102724596,ZNF652	FALSE	NA	NA	FALSE	NA	NA	NA	NA
rs9895986	56	AD	LD	chr17	49334625	47411987	0.862865	chr17	49373413	G	A	+	4.61e-07	FALSE	FALSE	FALSE	FALSE	FALSE	NA	TRUE	LOC102724596,ZNF652	FALSE	NA	NA	FALSE	NA	NA	NA	NA
rs12943264	56	AD	LD	chr17	49341336	47418698	0.868201	chr17	49373413	C	T	+	4.66e-07	FALSE	FALSE	FALSE	FALSE	FALSE	NA	TRUE	LOC102724596,ZNF652,KAT7,FAM117A	FALSE	NA	NA	FALSE	NA	NA	NA	NA
rs4514717	56	AD	LD	chr17	49344147	47421509	0.85822	chr17	49373413	A	G	+	5.09e-07	FALSE	FALSE	FALSE	FALSE	FALSE	NA	TRUE	LOC102724596,ZNF652,KAT7,FAM117A	FALSE	NA	NA	FALSE	NA	NA	NA	NA
rs9909827	56	AD	LD	chr17	49350149	47427511	0.868201	chr17	49373413	C	T	+	5.46e-07	FALSE	FALSE	FALSE	FALSE	FALSE	NA	FALSE	NA	FALSE	NA	NA	FALSE	NA	NA	NA	NA
rs4444384	56	AD	LD	chr17	49350837	47428199	0.868201	chr17	49373413	A	G	+	0.000114	FALSE	FALSE	FALSE	FALSE	FALSE	NA	FALSE	NA	FALSE	NA	NA	FALSE	NA	NA	NA	NA
rs7225787	56	AD	LD	chr17	49351211	47428573	0.862716	chr17	49373413	C	A	+	4.13e-07	FALSE	FALSE	FALSE	FALSE	FALSE	NA	FALSE	NA	FALSE	NA	NA	FALSE	NA	NA	NA	NA
rs28618326	56	AD	LD	chr17	49353734	47431096	0.868201	chr17	49373413	C	T	+	4.95e-07	TRUE	FALSE	FALSE	FALSE	FALSE	NA	TRUE	NGFR	FALSE	NA	NA	FALSE	NA	NA	NA	NA
rs7213090	56	AD	LD	chr17	49355215	47432577	0.868201	chr17	49373413	C	T	+	5.25e-07	FALSE	FALSE	FALSE	FALSE	FALSE	NA	TRUE	KAT7,FAM117A,PDK2	FALSE	NA	NA	FALSE	NA	NA	NA	NA
rs28483960	56	AD	LD	chr17	49355517	47432879	0.857943	chr17	49373413	T	C	+	5.26e-07	FALSE	FALSE	FALSE	FALSE	FALSE	NA	TRUE	KAT7,FAM117A,PDK2	FALSE	NA	NA	FALSE	NA	NA	NA	NA
rs8081878	56	AD	LD	chr17	49359450	47436812	0.857943	chr17	49373413	T	A	+	2.97e-07	FALSE	FALSE	FALSE	FALSE	FALSE	NA	TRUE	KAT7,FAM117A,PDK2	FALSE	NA	NA	FALSE	NA	NA	NA	NA
rs12150526	56	AD	LD	chr17	49366218	47443580	0.904872	chr17	49373413	T	C	+	2.15e-07	FALSE	FALSE	FALSE	FALSE	FALSE	NA	TRUE	PHB,NGFR,SLC35B1,MIR6129	FALSE	NA	NA	FALSE	NA	NA	NA	NA
rs8067459	56	AD	LD	chr17	49366751	47444113	0.904872	chr17	49373413	C	T	+	2.15e-07	FALSE	FALSE	FALSE	FALSE	FALSE	NA	TRUE	PHB,NGFR,SLC35B1,MIR6129	FALSE	NA	NA	FALSE	NA	NA	NA	NA
rs12937404	56	AD	LD	chr17	49367059	47444421	0.904872	chr17	49373413	G	T	+	2.24e-07	FALSE	FALSE	FALSE	FALSE	FALSE	NA	TRUE	PHB,NGFR,SLC35B1,MIR6129	FALSE	NA	NA	FALSE	NA	NA	NA	NA
rs12937634	56	AD	LD	chr17	49367080	47444442	0.904872	chr17	49373413	C	T	+	1.84e-07	FALSE	FALSE	FALSE	FALSE	FALSE	NA	TRUE	PHB,NGFR,SLC35B1,MIR6129	FALSE	NA	NA	FALSE	NA	NA	NA	NA
rs28394864	56	AD	GWAS	chr17	49373413	47450775	1	chr17	49373413	A	G	+	1.87e-08	TRUE	FALSE	FALSE	FALSE	FALSE	NA	TRUE	NGFR	FALSE	NA	NA	FALSE	NA	NA	NA	NA
rs2526380	57	AD	GWAS	chr17	58320645	56398006	1	chr17	58320645	G	C	-	2.57e-08	FALSE	TRUE	FALSE	FALSE	TRUE	NA	TRUE	RNF43,MIR4736,SEPT4-AS1,MTMR4,SUPT4H1	FALSE	NA	NA	FALSE	NA	NA	NA	NA
rs2526378	57	AD	LD	chr17	58326988	56404349	0.955527	chr17	58331728	G	A	-	3.56e-06	FALSE	TRUE	FALSE	FALSE	TRUE	NA	TRUE	RNF43	FALSE	NA	NA	FALSE	NA	NA	NA	NA
rs2632516	57	AD	coloc	chr17	58331728	56409089	1	chr17	58331728	C	G	-	9.66e-07	TRUE	TRUE	FALSE	FALSE	TRUE	NA	TRUE	MIR142,MIR4736,SUPT4H1,TSPOAP1	FALSE	NA	NA	FALSE	NA	NA	NA	NA
rs12601269	58	PD	LD	chr17	61821838	59899199	0.866589	chr17	61840005	G	A	-	0.00220655	FALSE	FALSE	FALSE	FALSE	FALSE	NA	FALSE	NA	FALSE	NA	NA	FALSE	NA	NA	NA	NA
rs12453644	58	PD	LD	chr17	61822996	59900357	0.866589	chr17	61840005	T	C	-	0.00218486	FALSE	FALSE	FALSE	FALSE	FALSE	NA	FALSE	NA	FALSE	NA	NA	FALSE	NA	NA	NA	NA
rs75723845	58	PD	LD	chr17	61833839	59911200	0.856103	chr17	61840005	G	A	-	0.00256237	FALSE	FALSE	FALSE	FALSE	FALSE	NA	FALSE	NA	FALSE	NA	NA	FALSE	NA	NA	NA	NA
rs2378908	58	PD	LD	chr17	61834404	59911765	0.845794	chr17	61840005	G	A	-	0.00259471	FALSE	FALSE	FALSE	FALSE	FALSE	NA	FALSE	NA	FALSE	NA	NA	FALSE	NA	NA	NA	NA
rs74839037	58	PD	LD	chr17	61836421	59913782	0.866589	chr17	61840005	T	C	+	0.0021403	FALSE	FALSE	FALSE	FALSE	FALSE	NA	FALSE	NA	FALSE	NA	NA	FALSE	NA	NA	NA	NA
rs61169879	58	PD	GWAS	chr17	61840005	59917366	1	chr17	61840005	T	C	+	4.84e-05	FALSE	FALSE	FALSE	FALSE	FALSE	NA	FALSE	NA	FALSE	NA	NA	FALSE	NA	NA	NA	NA
rs76468620	58	PD	LD	chr17	61840730	59918091	1	chr17	61840005	G	A	+	5.06e-05	FALSE	FALSE	FALSE	FALSE	FALSE	NA	FALSE	NA	FALSE	NA	NA	FALSE	NA	NA	NA	NA
rs74419252	58	PD	LD	chr17	61845564	59922925	0.989412	chr17	61840005	T	C	-	6.44e-05	FALSE	FALSE	FALSE	FALSE	FALSE	NA	FALSE	NA	FALSE	NA	NA	FALSE	NA	NA	NA	NA
rs4988344	58	PD	LD	chr17	61847251	59924612	0.989412	chr17	61840005	G	C	-	5.66e-05	FALSE	FALSE	FALSE	FALSE	FALSE	NA	FALSE	NA	FALSE	NA	NA	FALSE	NA	NA	NA	NA
rs4968451	58	PD	LD	chr17	61849946	59927307	0.989412	chr17	61840005	C	A	+	7e-05	FALSE	FALSE	FALSE	FALSE	FALSE	NA	FALSE	NA	FALSE	NA	NA	FALSE	NA	NA	NA	NA
rs144519382	58	PD	LD	chr17	61854542	59931903	0.989412	chr17	61840005	T	A	+	7.16e-05	FALSE	FALSE	FALSE	FALSE	FALSE	NA	FALSE	NA	FALSE	NA	NA	FALSE	NA	NA	NA	NA
rs112857769	58	PD	LD	chr17	61854555	59931916	0.989412	chr17	61840005	G	A	+	7.25e-05	FALSE	FALSE	FALSE	FALSE	FALSE	NA	FALSE	NA	FALSE	NA	NA	FALSE	NA	NA	NA	NA
rs4968452	58	PD	LD	chr17	61857518	59934879	0.989412	chr17	61840005	G	C	-	7.26e-05	FALSE	FALSE	FALSE	FALSE	FALSE	NA	FALSE	NA	FALSE	NA	NA	FALSE	NA	NA	NA	NA
rs16945692	58	PD	LD	chr17	61862883	59940244	0.978988	chr17	61840005	G	A	+	9.35e-05	TRUE	FALSE	FALSE	FALSE	FALSE	NA	TRUE	BRIP1,INTS2	FALSE	NA	NA	FALSE	NA	NA	NA	NA
rs113860306	58	PD	LD	chr17	61864960	59942321	0.894659	chr17	61840005	T	C	+	8.95e-05	FALSE	FALSE	FALSE	FALSE	FALSE	NA	TRUE	INTS2	FALSE	NA	NA	FALSE	NA	NA	NA	NA
rs9630735	58	PD	LD	chr17	61866343	59943704	0.968341	chr17	61840005	G	C	-	8.94e-05	FALSE	FALSE	FALSE	FALSE	FALSE	NA	FALSE	NA	FALSE	NA	NA	FALSE	NA	NA	NA	NA
rs12451910	58	PD	LD	chr17	61873142	59950503	0.916917	chr17	61840005	T	C	-	0.000102	FALSE	FALSE	FALSE	FALSE	FALSE	NA	FALSE	NA	FALSE	NA	NA	FALSE	NA	NA	NA	NA
rs76968034	58	PD	LD	chr17	61880787	59958148	0.926573	chr17	61840005	G	C	-	6.53e-05	FALSE	FALSE	FALSE	FALSE	FALSE	NA	FALSE	NA	FALSE	NA	NA	FALSE	NA	NA	NA	NA
rs76301667	58	PD	LD	chr17	61880902	59958263	0.94796	chr17	61840005	T	C	-	8.43e-05	FALSE	FALSE	FALSE	FALSE	FALSE	NA	FALSE	NA	FALSE	NA	NA	FALSE	NA	NA	NA	NA
rs73332565	58	PD	LD	chr17	61881274	59958635	0.94796	chr17	61840005	T	G	+	8.5e-05	FALSE	FALSE	FALSE	FALSE	FALSE	NA	FALSE	NA	FALSE	NA	NA	FALSE	NA	NA	NA	NA
rs8080599	58	PD	LD	chr17	61882228	59959589	0.94796	chr17	61840005	T	C	+	7.74e-05	FALSE	FALSE	FALSE	FALSE	FALSE	NA	FALSE	NA	FALSE	NA	NA	FALSE	NA	NA	NA	NA
rs79006093	58	PD	LD	chr17	61885428	59962789	0.926172	chr17	61840005	T	C	-	7.03e-05	FALSE	FALSE	FALSE	FALSE	FALSE	NA	FALSE	NA	FALSE	NA	NA	FALSE	NA	NA	NA	NA
rs4968454	58	PD	LD	chr17	61886356	59963717	0.94796	chr17	61840005	G	A	-	7.64e-05	FALSE	FALSE	FALSE	FALSE	FALSE	NA	FALSE	NA	FALSE	NA	NA	FALSE	NA	NA	NA	NA
rs4968455	58	PD	LD	chr17	61886418	59963779	0.89979	chr17	61840005	C	A	+	5.71e-05	FALSE	FALSE	FALSE	FALSE	FALSE	NA	FALSE	NA	FALSE	NA	NA	FALSE	NA	NA	NA	NA
rs4968408	58	PD	LD	chr17	61886550	59963911	0.94796	chr17	61840005	T	C	+	7.65e-05	FALSE	FALSE	FALSE	FALSE	FALSE	NA	FALSE	NA	FALSE	NA	NA	FALSE	NA	NA	NA	NA
rs4968456	58	PD	LD	chr17	61887338	59964699	0.878993	chr17	61840005	T	C	-	8.7e-05	FALSE	FALSE	FALSE	FALSE	FALSE	NA	FALSE	NA	FALSE	NA	NA	FALSE	NA	NA	NA	NA
rs2271576	58	PD	LD	chr17	61890026	59967387	0.94796	chr17	61840005	T	C	-	7.39e-05	FALSE	FALSE	FALSE	FALSE	FALSE	NA	FALSE	NA	FALSE	NA	NA	FALSE	NA	NA	NA	NA
rs73332580	58	PD	LD	chr17	61891260	59968621	0.89979	chr17	61840005	T	C	-	5.39e-05	FALSE	FALSE	FALSE	FALSE	FALSE	NA	FALSE	NA	FALSE	NA	NA	FALSE	NA	NA	NA	NA
rs4968457	58	PD	LD	chr17	61891871	59969232	0.89979	chr17	61840005	T	A	+	7.15e-05	FALSE	FALSE	FALSE	FALSE	FALSE	NA	FALSE	NA	FALSE	NA	NA	FALSE	NA	NA	NA	NA
rs141825893	58	PD	LD	chr17	61894621	59971982	0.94796	chr17	61840005	G	A	-	7.31e-05	FALSE	FALSE	FALSE	FALSE	FALSE	NA	FALSE	NA	FALSE	NA	NA	FALSE	NA	NA	NA	NA
rs12600909	58	PD	LD	chr17	61894810	59972171	0.94796	chr17	61840005	T	C	-	6.91e-05	FALSE	FALSE	FALSE	FALSE	FALSE	NA	FALSE	NA	FALSE	NA	NA	FALSE	NA	NA	NA	NA
rs8081917	58	PD	LD	chr17	61898011	59975372	0.922508	chr17	61840005	T	C	-	8.19e-05	FALSE	FALSE	FALSE	FALSE	FALSE	NA	FALSE	NA	FALSE	NA	NA	FALSE	NA	NA	NA	NA
rs58624595	58	PD	LD	chr17	61899813	59977174	0.94796	chr17	61840005	G	A	+	8.37e-05	FALSE	FALSE	FALSE	FALSE	FALSE	NA	FALSE	NA	FALSE	NA	NA	FALSE	NA	NA	NA	NA
rs12452732	58	PD	LD	chr17	61900812	59978173	0.94796	chr17	61840005	G	C	-	8.98e-05	FALSE	FALSE	FALSE	FALSE	FALSE	NA	FALSE	NA	FALSE	NA	NA	FALSE	NA	NA	NA	NA
rs12452742	58	PD	LD	chr17	61901015	59978376	0.94796	chr17	61840005	T	C	+	8.79e-05	FALSE	FALSE	FALSE	FALSE	FALSE	NA	FALSE	NA	FALSE	NA	NA	FALSE	NA	NA	NA	NA
rs73332598	58	PD	LD	chr17	61901363	59978724	0.94796	chr17	61840005	T	G	+	8.86e-05	FALSE	FALSE	FALSE	FALSE	FALSE	NA	FALSE	NA	FALSE	NA	NA	FALSE	NA	NA	NA	NA
rs75545207	58	PD	LD	chr17	61902151	59979512	0.894922	chr17	61840005	G	A	-	5.48e-05	FALSE	FALSE	FALSE	FALSE	FALSE	NA	FALSE	NA	FALSE	NA	NA	FALSE	NA	NA	NA	NA
rs112371996	58	PD	LD	chr17	61910417	59987778	0.94796	chr17	61840005	G	A	-	9.27e-05	FALSE	FALSE	FALSE	FALSE	FALSE	NA	FALSE	NA	FALSE	NA	NA	FALSE	NA	NA	NA	NA
rs3744434	58	PD	LD	chr17	61911765	59989126	0.94796	chr17	61840005	C	A	+	9.31e-05	FALSE	FALSE	FALSE	FALSE	FALSE	NA	FALSE	NA	FALSE	NA	NA	FALSE	NA	NA	NA	NA
rs75650002	58	PD	LD	chr17	61912520	59989881	0.94796	chr17	61840005	G	C	+	9.38e-05	FALSE	FALSE	FALSE	FALSE	FALSE	NA	FALSE	NA	FALSE	NA	NA	FALSE	NA	NA	NA	NA
rs74889019	58	PD	LD	chr17	61915067	59992428	0.916917	chr17	61840005	G	A	-	0.000125	FALSE	FALSE	FALSE	FALSE	FALSE	NA	FALSE	NA	FALSE	NA	NA	FALSE	NA	NA	NA	NA
rs147390144	58	PD	LD	chr17	61915536	59992897	0.916917	chr17	61840005	C	A	+	0.000125	FALSE	FALSE	FALSE	FALSE	FALSE	NA	FALSE	NA	FALSE	NA	NA	FALSE	NA	NA	NA	NA
rs4968460	58	PD	LD	chr17	61918631	59995992	0.902609	chr17	61840005	G	A	+	0.000138	FALSE	FALSE	FALSE	FALSE	FALSE	NA	FALSE	NA	FALSE	NA	NA	FALSE	NA	NA	NA	NA
rs77066699	58	PD	LD	chr17	61922029	59999390	0.938002	chr17	61840005	T	C	-	0.000138	FALSE	FALSE	FALSE	FALSE	FALSE	NA	FALSE	NA	FALSE	NA	NA	FALSE	NA	NA	NA	NA
rs144205468	58	PD	LD	chr17	61923288	60000649	0.86933	chr17	61840005	T	C	-	0.00015	FALSE	FALSE	FALSE	FALSE	FALSE	NA	FALSE	NA	FALSE	NA	NA	FALSE	NA	NA	NA	NA
rs59080342	58	PD	LD	chr17	61923686	60001047	0.918535	chr17	61840005	T	G	+	0.000121	FALSE	FALSE	FALSE	FALSE	FALSE	NA	FALSE	NA	FALSE	NA	NA	FALSE	NA	NA	NA	NA
rs56794817	58	PD	LD	chr17	61924617	60001978	0.881419	chr17	61840005	G	A	-	0.000123	FALSE	FALSE	FALSE	FALSE	FALSE	NA	FALSE	NA	FALSE	NA	NA	FALSE	NA	NA	NA	NA
rs12452094	58	PD	LD	chr17	61929887	60007248	0.907108	chr17	61840005	G	A	-	0.000138	FALSE	FALSE	FALSE	FALSE	FALSE	NA	TRUE	MED13,BCAS3,BRIP1	FALSE	NA	NA	FALSE	NA	NA	NA	NA
rs73334621	58	PD	LD	chr17	61930987	60008348	0.907108	chr17	61840005	T	C	-	0.000159	FALSE	FALSE	FALSE	FALSE	FALSE	NA	TRUE	MED13	FALSE	NA	NA	FALSE	NA	NA	NA	NA
rs4968461	58	PD	LD	chr17	61931514	60008875	0.907108	chr17	61840005	G	A	-	0.000159	FALSE	FALSE	FALSE	FALSE	FALSE	NA	TRUE	MED13	FALSE	NA	NA	FALSE	NA	NA	NA	NA
rs61658218	58	PD	LD	chr17	61932043	60009404	0.916917	chr17	61840005	G	A	+	0.000158	FALSE	FALSE	FALSE	FALSE	FALSE	NA	TRUE	MED13	FALSE	NA	NA	FALSE	NA	NA	NA	NA
rs12604037	58	PD	LD	chr17	61936193	60013554	0.907108	chr17	61840005	T	C	-	0.000132	FALSE	FALSE	FALSE	FALSE	FALSE	NA	FALSE	NA	FALSE	NA	NA	FALSE	NA	NA	NA	NA
rs74257577	58	PD	LD	chr17	61937502	60014863	0.916917	chr17	61840005	T	C	-	0.00016	FALSE	FALSE	FALSE	FALSE	FALSE	NA	FALSE	NA	FALSE	NA	NA	FALSE	NA	NA	NA	NA
rs4410139	58	PD	LD	chr17	61939490	60016851	0.824261	chr17	61840005	T	A	-	0.0001	FALSE	FALSE	FALSE	FALSE	FALSE	NA	FALSE	NA	FALSE	NA	NA	FALSE	NA	NA	NA	NA
rs4968463	58	PD	LD	chr17	61955289	60032650	0.845461	chr17	61840005	T	A	+	0.000152	FALSE	FALSE	FALSE	FALSE	FALSE	NA	FALSE	NA	FALSE	NA	NA	FALSE	NA	NA	NA	NA
rs12600620	58	PD	LD	chr17	61958488	60035849	0.884804	chr17	61840005	G	A	+	0.000138	FALSE	FALSE	FALSE	FALSE	FALSE	NA	FALSE	NA	FALSE	NA	NA	FALSE	NA	NA	NA	NA
rs74655346	58	PD	LD	chr17	61968915	60046276	0.886324	chr17	61840005	G	C	+	0.000167	FALSE	FALSE	FALSE	FALSE	FALSE	NA	FALSE	NA	FALSE	NA	NA	FALSE	NA	NA	NA	NA
rs75594946	58	PD	LD	chr17	61969279	60046640	0.886324	chr17	61840005	G	A	-	0.000165	FALSE	FALSE	FALSE	FALSE	FALSE	NA	FALSE	NA	FALSE	NA	NA	FALSE	NA	NA	NA	NA
rs16945753	58	PD	LD	chr17	61985231	60062592	0.907108	chr17	61840005	T	C	-	0.000145	FALSE	FALSE	FALSE	FALSE	FALSE	NA	FALSE	NA	FALSE	NA	NA	FALSE	NA	NA	NA	NA
rs9630736	58	PD	LD	chr17	61987463	60064824	0.886324	chr17	61840005	T	C	+	0.000353	FALSE	FALSE	FALSE	FALSE	FALSE	NA	FALSE	NA	FALSE	NA	NA	FALSE	NA	NA	NA	NA
rs78672786	58	PD	LD	chr17	61988705	60066066	0.886324	chr17	61840005	G	A	+	0.000352	FALSE	FALSE	FALSE	FALSE	FALSE	NA	FALSE	NA	FALSE	NA	NA	FALSE	NA	NA	NA	NA
rs16945756	58	PD	LD	chr17	61997065	60074426	0.907108	chr17	61840005	T	C	-	0.000142	FALSE	FALSE	FALSE	FALSE	FALSE	NA	FALSE	NA	FALSE	NA	NA	FALSE	NA	NA	NA	NA
rs16945759	58	PD	LD	chr17	61997787	60075148	0.886324	chr17	61840005	T	C	+	0.000143	FALSE	FALSE	FALSE	FALSE	FALSE	NA	FALSE	NA	FALSE	NA	NA	FALSE	NA	NA	NA	NA
rs8066964	58	PD	LD	chr17	61999536	60076897	0.896134	chr17	61840005	G	A	-	0.000139	FALSE	FALSE	FALSE	FALSE	FALSE	NA	FALSE	NA	FALSE	NA	NA	FALSE	NA	NA	NA	NA
rs10512492	58	PD	LD	chr17	62000491	60077852	0.885855	chr17	61840005	G	A	+	0.000157	FALSE	FALSE	FALSE	FALSE	FALSE	NA	FALSE	NA	FALSE	NA	NA	FALSE	NA	NA	NA	NA
rs78903473	58	PD	LD	chr17	62000539	60077900	0.885855	chr17	61840005	G	A	-	0.000156	FALSE	FALSE	FALSE	FALSE	FALSE	NA	FALSE	NA	FALSE	NA	NA	FALSE	NA	NA	NA	NA
rs8065778	58	PD	LD	chr17	62004246	60081607	0.907108	chr17	61840005	T	C	-	0.000194	FALSE	FALSE	FALSE	FALSE	FALSE	NA	FALSE	NA	FALSE	NA	NA	FALSE	NA	NA	NA	NA
rs8074890	58	PD	LD	chr17	62005847	60083208	0.877506	chr17	61840005	T	G	+	0.000141	FALSE	FALSE	FALSE	FALSE	FALSE	NA	FALSE	NA	FALSE	NA	NA	FALSE	NA	NA	NA	NA
rs113030617	58	PD	LD	chr17	62008039	60085400	0.896678	chr17	61840005	T	C	-	0.000141	FALSE	FALSE	FALSE	FALSE	FALSE	NA	FALSE	NA	FALSE	NA	NA	FALSE	NA	NA	NA	NA
rs58241345	58	PD	LD	chr17	62010149	60087510	0.916917	chr17	61840005	G	A	+	0.000159	FALSE	FALSE	FALSE	FALSE	FALSE	NA	FALSE	NA	FALSE	NA	NA	FALSE	NA	NA	NA	NA
rs57137451	58	PD	LD	chr17	62012088	60089449	0.846677	chr17	61840005	T	C	+	0.000172	FALSE	FALSE	FALSE	FALSE	FALSE	NA	FALSE	NA	FALSE	NA	NA	FALSE	NA	NA	NA	NA
rs60053512	58	PD	LD	chr17	62017954	60095315	0.896134	chr17	61840005	G	A	-	0.000158	FALSE	FALSE	FALSE	FALSE	FALSE	NA	FALSE	NA	FALSE	NA	NA	FALSE	NA	NA	NA	NA
rs28654524	58	PD	LD	chr17	62020296	60097657	0.896134	chr17	61840005	C	A	-	0.000155	FALSE	FALSE	FALSE	FALSE	FALSE	NA	FALSE	NA	FALSE	NA	NA	FALSE	NA	NA	NA	NA
rs57746689	58	PD	LD	chr17	62022216	60099577	0.896134	chr17	61840005	G	A	-	0.000154	FALSE	FALSE	FALSE	FALSE	FALSE	NA	FALSE	NA	FALSE	NA	NA	FALSE	NA	NA	NA	NA
rs7221089	58	PD	LD	chr17	62024487	60101848	0.896134	chr17	61840005	G	A	-	0.00016	FALSE	FALSE	FALSE	FALSE	FALSE	NA	FALSE	NA	FALSE	NA	NA	FALSE	NA	NA	NA	NA
rs7218724	58	PD	LD	chr17	62034107	60111468	0.916917	chr17	61840005	C	A	+	0.000163	FALSE	FALSE	FALSE	FALSE	FALSE	NA	FALSE	NA	FALSE	NA	NA	FALSE	NA	NA	NA	NA
rs16945801	58	PD	LD	chr17	62039026	60116387	0.896134	chr17	61840005	G	C	-	0.000161	FALSE	FALSE	FALSE	FALSE	FALSE	NA	FALSE	NA	FALSE	NA	NA	FALSE	NA	NA	NA	NA
rs73336436	58	PD	LD	chr17	62042554	60119915	0.887019	chr17	61840005	T	C	-	0.000158	FALSE	FALSE	FALSE	FALSE	FALSE	NA	FALSE	NA	FALSE	NA	NA	FALSE	NA	NA	NA	NA
rs76113349	58	PD	LD	chr17	62046950	60124311	0.907108	chr17	61840005	G	A	+	0.000153	FALSE	FALSE	FALSE	FALSE	FALSE	NA	TRUE	INTS2	FALSE	NA	NA	FALSE	NA	NA	NA	NA
rs77638156	58	PD	LD	chr17	62048242	60125603	0.897448	chr17	61840005	T	C	-	0.00017	FALSE	FALSE	FALSE	FALSE	FALSE	NA	TRUE	INTS2	FALSE	NA	NA	FALSE	NA	NA	NA	NA
rs4968467	58	PD	LD	chr17	62052514	60129875	0.907108	chr17	61840005	T	C	+	0.000166	FALSE	FALSE	FALSE	FALSE	FALSE	NA	FALSE	NA	FALSE	NA	NA	FALSE	NA	NA	NA	NA
rs61469058	58	PD	LD	chr17	62056048	60133409	0.887934	chr17	61840005	G	A	+	0.000164	FALSE	FALSE	FALSE	FALSE	FALSE	NA	TRUE	INTS2	FALSE	NA	NA	FALSE	NA	NA	NA	NA
rs12450560	58	PD	LD	chr17	62056393	60133754	0.887934	chr17	61840005	T	C	-	0.000181	FALSE	FALSE	FALSE	FALSE	FALSE	NA	TRUE	INTS2	FALSE	NA	NA	FALSE	NA	NA	NA	NA
rs4422036	58	PD	LD	chr17	62058807	60136168	0.896134	chr17	61840005	G	A	-	0.000163	FALSE	FALSE	FALSE	FALSE	FALSE	NA	TRUE	INTS2	FALSE	NA	NA	FALSE	NA	NA	NA	NA
rs4968468	58	PD	LD	chr17	62059286	60136647	0.896134	chr17	61840005	T	C	+	0.000163	FALSE	FALSE	FALSE	FALSE	FALSE	NA	TRUE	INTS2	FALSE	NA	NA	FALSE	NA	NA	NA	NA
rs77973366	58	PD	LD	chr17	62060600	60137961	0.896134	chr17	61840005	G	A	+	0.000151	FALSE	FALSE	FALSE	FALSE	FALSE	NA	TRUE	INTS2,PPM1D,BCAS3,BRIP1	FALSE	NA	NA	FALSE	NA	NA	NA	NA
rs117344372	58	PD	LD	chr17	62060620	60137981	0.895821	chr17	61840005	G	A	-	0.000151	FALSE	FALSE	FALSE	FALSE	FALSE	NA	TRUE	INTS2,PPM1D,BCAS3,BRIP1	FALSE	NA	NA	FALSE	NA	NA	NA	NA
rs74717325	58	PD	LD	chr17	62063601	60140962	0.824261	chr17	61840005	G	C	-	0.000134	FALSE	FALSE	FALSE	FALSE	FALSE	NA	TRUE	INTS2,PPM1D,BCAS3,BRIP1	FALSE	NA	NA	FALSE	1	0	0	0
rs118039704	58	PD	LD	chr17	62065537	60142898	0.839479	chr17	61840005	G	A	-	0.00017	TRUE	FALSE	FALSE	FALSE	FALSE	NA	TRUE	INTS2,TBX2-AS1,C17orf82	FALSE	NA	NA	FALSE	16	1	0	1
rs3826419	58	PD	LD	chr17	62065809	60143170	0.876666	chr17	61840005	G	C	+	0.00017	TRUE	FALSE	FALSE	FALSE	FALSE	NA	TRUE	INTS2,TBX2-AS1,C17orf82	FALSE	NA	NA	FALSE	31	4	0	4
rs3809753	58	PD	LD	chr17	62065845	60143206	0.876666	chr17	61840005	T	C	+	0.00017	TRUE	FALSE	FALSE	FALSE	FALSE	NA	TRUE	INTS2,TBX2-AS1,C17orf82	FALSE	NA	NA	FALSE	17	2	0	2
rs57918684	58	PD	LD	chr17	62073022	60150383	0.809979	chr17	61840005	G	A	-	9.28e-05	FALSE	FALSE	FALSE	FALSE	FALSE	NA	FALSE	NA	FALSE	NA	NA	FALSE	NA	NA	NA	NA
rs116112765	59	AD	LD	chr17	63422371	61499732	0.886493	chr17	63460787	T	C	+	6.25e-05	TRUE	TRUE	FALSE	TRUE	TRUE	ACE	NA	ACE,DCAF7,TACO1,MAP3K3,FTSJ3,PSMC5,SMARCD2	FALSE	NA	NA	FALSE	NA	NA	NA	NA
rs143867193	59	AD	LD	chr17	63426249	61503610	1	chr17	63460787	T	C	+	2.14e-05	FALSE	TRUE	FALSE	TRUE	TRUE	ACE	NA	ACE	FALSE	NA	NA	FALSE	NA	NA	NA	NA
rs116901640	59	AD	LD	chr17	63442863	61520224	0.886493	chr17	63460787	A	G	+	8.68e-05	TRUE	TRUE	FALSE	TRUE	TRUE	ACE	NA	ACE,CYB561,MAP3K3,TACO1	FALSE	NA	NA	FALSE	NA	NA	NA	NA
rs187015302	59	AD	LD	chr17	63449428	61526789	0.886493	chr17	63460787	T	C	+	5.78e-05	FALSE	TRUE	FALSE	TRUE	TRUE	ACE	NA	ACE,TACO1,DCAF7	FALSE	NA	NA	FALSE	NA	NA	NA	NA
rs9896864	59	AD	LD	chr17	63458947	61536308	0.886493	chr17	63460787	A	G	-	1.93e-05	FALSE	TRUE	FALSE	TRUE	TRUE	ACE	NA	NA	FALSE	NA	NA	FALSE	NA	NA	NA	NA
rs138190086	59	AD	coloc;GWAS	chr17	63460787	61538148	1	chr17	63460787	A	G	+	7.46e-06	FALSE	TRUE	FALSE	TRUE	TRUE	ACE	NA	CYB561	FALSE	NA	NA	FALSE	NA	NA	NA	NA
rs189894386	59	AD	LD	chr17	63466205	61543566	1	chr17	63460787	A	G	+	7.51e-06	FALSE	TRUE	FALSE	TRUE	TRUE	ACE	NA	NA	FALSE	NA	NA	FALSE	NA	NA	NA	NA
rs4311	59	AD	coloc	chr17	63483402	61560763	1	chr17	63483402	T	C	-	1.86e-07	FALSE	TRUE	FALSE	TRUE	TRUE	ACE	NA	NA	FALSE	NA	NA	FALSE	NA	NA	NA	NA
rs67328311	60	PD	LD	chr17	7449657	7352976	0.973427	chr17	7452302	T	G	+	0.0768656	FALSE	FALSE	FALSE	FALSE	FALSE	NA	TRUE	POLR2A,ZBTB4,SLC35G6,TMEM95,GABARAP,PHF23,NEURL4,TNK1,SENP3,TNFSF13,TNFSF12-TNFSF13,TNFSF12,EIF4A1,SNORA48,SNORD10,CD68,SOX15,SAT2,KCTD11,PLSCR3,TMEM256-PLSCR3,TMEM256,NLGN2	FALSE	NA	NA	FALSE	NA	NA	NA	NA
rs12600861	60	PD	GWAS	chr17	7452302	7355621	1	chr17	7452302	C	A	+	0.0494583	FALSE	FALSE	FALSE	FALSE	FALSE	NA	TRUE	SLC35G6,POLR2A,ZBTB4,TMEM256-PLSCR3,TMEM256,NLGN2	FALSE	NA	NA	FALSE	NA	NA	NA	NA
rs9217	60	PD	LD	chr17	7459769	7363088	0.973829	chr17	7452302	T	C	-	0.0552047	FALSE	FALSE	FALSE	FALSE	FALSE	NA	TRUE	SLC35G6,POLR2A,ZBTB4,SENP3,TNFSF13,WRAP53,TP53,KCTD11,TMEM95,TMEM256-PLSCR3,TMEM256,NLGN2,SPEM2,FGF11,SPEM1,TMEM102,TNFSF12-TNFSF13,TNFSF12,SENP3-EIF4A1,EIF4A1,SNORA48,SNORD10,CD68,SOX15,DLG4,ACADVL,NEURL4,TNK1,CHRNB1,MPDU1,DVL2,PHF23,GABARAP,ACAP1,PLSCR3	FALSE	NA	NA	FALSE	NA	NA	NA	NA
rs55749333	60	PD	LD	chr17	7468613	7371932	0.925951	chr17	7452302	T	C	-	0.0822645	FALSE	FALSE	FALSE	FALSE	FALSE	NA	TRUE	TMEM256-PLSCR3,TMEM256,NLGN2,CHRNB1,POLR2A,ZBTB4,SLC35G6	FALSE	NA	NA	FALSE	NA	NA	NA	NA
rs12942267	60	PD	LD	chr17	7469318	7372637	0.893732	chr17	7452302	T	C	-	0.0768107	FALSE	FALSE	FALSE	FALSE	FALSE	NA	TRUE	TMEM256-PLSCR3,TMEM256,NLGN2,CHRNB1,POLR2A,ZBTB4,SLC35G6	FALSE	NA	NA	FALSE	NA	NA	NA	NA
rs7209131	60	PD	LD	chr17	7473092	7376411	0.937023	chr17	7452302	T	C	-	0.0692231	FALSE	FALSE	FALSE	FALSE	FALSE	NA	TRUE	SENP3,TNFSF13,TMEM95,TMEM256-PLSCR3,TMEM256,NLGN2,TMEM102,CHRNB1,SOX15	FALSE	NA	NA	FALSE	NA	NA	NA	NA
rs11658168	60	PD	LD	chr17	7502815	7406134	0.932351	chr17	7452302	G	A	-	0.082713	FALSE	FALSE	FALSE	FALSE	FALSE	NA	TRUE	KCTD11,TMEM95,TMEM102,TNFSF12-TNFSF13,TNFSF12	FALSE	NA	NA	FALSE	NA	NA	NA	NA
rs9675122	60	PD	LD	chr17	7516977	7420294	0.838789	chr17	7452302	G	C	-	0.104527	FALSE	FALSE	FALSE	FALSE	FALSE	NA	TRUE	SENP3,TNFSF13	FALSE	NA	NA	FALSE	NA	NA	NA	NA
rs8073937	60	PD	LD	chr17	7531723	7435040	0.834571	chr17	7452302	G	A	+	0.0679022	FALSE	FALSE	FALSE	FALSE	FALSE	NA	FALSE	NA	FALSE	NA	NA	FALSE	NA	NA	NA	NA
rs145468206	61	AD	LD	chr17	75000451	72996546	0.837464	chr17	75073013	T	C	+	8.13e-05	FALSE	TRUE	TRUE	FALSE	TRUE	NA	NA	KCTD2	FALSE	NA	NA	FALSE	NA	NA	NA	NA
rs78679237	61	AD	LD	chr17	75001689	72997784	0.837464	chr17	75073013	A	C	+	8.01e-05	FALSE	TRUE	TRUE	FALSE	TRUE	NA	NA	KCTD2	FALSE	NA	NA	FALSE	NA	NA	NA	NA
rs71380852	61	AD	LD	chr17	75006561	73002656	0.837464	chr17	75073013	T	G	-	7.29e-05	FALSE	TRUE	TRUE	FALSE	TRUE	NA	NA	KCTD2,HID1-AS1,HID1,ATP5PD,USH1G,CDR2L	FALSE	NA	NA	FALSE	NA	NA	NA	NA
rs71380853	61	AD	LD	chr17	75007680	73003775	0.837464	chr17	75073013	T	C	-	6.83e-05	FALSE	TRUE	TRUE	FALSE	TRUE	NA	NA	KCTD2,HID1-AS1,HID1,ATP5PD,USH1G,CDR2L	FALSE	NA	NA	FALSE	NA	NA	NA	NA
rs34298213	61	AD	LD	chr17	75008049	73004144	0.837464	chr17	75073013	T	G	+	6.63e-05	FALSE	TRUE	TRUE	FALSE	TRUE	NA	NA	KCTD2,HID1-AS1,HID1,ATP5PD,USH1G,CDR2L	FALSE	NA	NA	FALSE	NA	NA	NA	NA
rs56110963	61	AD	LD	chr17	75010059	73006154	0.837464	chr17	75073013	A	G	+	5.95e-05	FALSE	TRUE	TRUE	FALSE	TRUE	NA	NA	KCTD2,ATP5PD,HID1-AS1,CDR2L,NUP85,HID1	FALSE	NA	NA	FALSE	NA	NA	NA	NA
rs35303667	61	AD	LD	chr17	75011886	73007981	0.837464	chr17	75073013	A	T	+	5.35e-05	TRUE	TRUE	TRUE	FALSE	TRUE	NA	NA	KCTD2,ATP5PD,NT5C,SUMO2,NUP85,GGA3,MRPS7,NAT9,TMEM104,HID1-AS1,CDR2L,HID1	FALSE	NA	NA	FALSE	NA	NA	NA	NA
rs75401153	61	AD	LD	chr17	75013997	73010092	0.837464	chr17	75073013	T	C	+	4.81e-05	FALSE	TRUE	TRUE	FALSE	TRUE	NA	NA	KCTD2,ATP5PD,HID1-AS1,CDR2L,NUP85,HID1	FALSE	NA	NA	FALSE	NA	NA	NA	NA
rs150250535	61	AD	LD	chr17	75016142	73012237	0.837464	chr17	75073013	A	G	+	2.68e-05	FALSE	TRUE	TRUE	FALSE	TRUE	NA	NA	KCTD2,ATP5PD,SUMO2,GGA3,MRPS7,HID1-AS1,HID1,CDR2L,ARMC7,NUP85,FDXR,USH1G,OTOP2	FALSE	NA	NA	FALSE	NA	NA	NA	NA
rs71380855	61	AD	LD	chr17	75017910	73014005	0.837464	chr17	75073013	T	C	+	4.06e-05	FALSE	TRUE	TRUE	FALSE	TRUE	NA	NA	KCTD2,ATP5PD,SUMO2,GGA3,MRPS7,HID1-AS1,HID1,CDR2L,ARMC7,NUP85,FDXR,USH1G,OTOP2	FALSE	NA	NA	FALSE	NA	NA	NA	NA
rs71380856	61	AD	LD	chr17	75021150	73017245	0.837464	chr17	75073013	T	C	-	3.72e-05	TRUE	TRUE	TRUE	FALSE	TRUE	NA	NA	HID1-AS1,HID1,CDR2L,KCTD2,FDXR,FADS6,NUP85,ATP5PD,GGA3,MRPS7,USH1G,OTOP2	FALSE	NA	NA	FALSE	NA	NA	NA	NA
rs35917075	61	AD	LD	chr17	75021386	73017481	0.837464	chr17	75073013	A	G	-	4.53e-05	TRUE	TRUE	TRUE	FALSE	TRUE	NA	NA	HID1-AS1,HID1,CDR2L,KCTD2,FDXR,FADS6,NUP85,ATP5PD,GGA3,MRPS7,USH1G,OTOP2	FALSE	NA	NA	FALSE	NA	NA	NA	NA
rs34532061	61	AD	LD	chr17	75022475	73018570	0.837464	chr17	75073013	A	G	+	3.67e-05	FALSE	TRUE	TRUE	FALSE	TRUE	NA	NA	HID1-AS1,HID1,CDR2L,NUP85,ATP5PD,GGA3,MRPS7,FDXR,USH1G,OTOP2	FALSE	NA	NA	FALSE	NA	NA	NA	NA
rs34804456	61	AD	LD	chr17	75022810	73018905	0.837464	chr17	75073013	T	C	-	4.03e-05	FALSE	TRUE	TRUE	FALSE	TRUE	NA	NA	HID1-AS1,HID1,CDR2L,NUP85,ATP5PD,GGA3,MRPS7,FDXR,USH1G,OTOP2	FALSE	NA	NA	FALSE	NA	NA	NA	NA
rs12944938	61	AD	LD	chr17	75025435	73021530	0.837464	chr17	75073013	T	C	+	1.12e-05	FALSE	TRUE	TRUE	FALSE	TRUE	NA	NA	HID1-AS1	FALSE	NA	NA	FALSE	NA	NA	NA	NA
rs12945224	61	AD	LD	chr17	75025504	73021599	0.837464	chr17	75073013	T	C	+	1.13e-05	FALSE	TRUE	TRUE	FALSE	TRUE	NA	NA	HID1-AS1	FALSE	NA	NA	FALSE	NA	NA	NA	NA
rs12945822	61	AD	LD	chr17	75025677	73021772	0.837464	chr17	75073013	T	C	+	1.25e-05	FALSE	TRUE	TRUE	FALSE	TRUE	NA	NA	HID1-AS1	FALSE	NA	NA	FALSE	NA	NA	NA	NA
rs7218282	61	AD	LD	chr17	75030687	73026782	0.837464	chr17	75073013	A	G	-	9.6e-06	FALSE	TRUE	TRUE	FALSE	TRUE	NA	NA	ATP5PD,ARMC7,SUMO2,NUP85,SLC25A19,HID1-AS1,HID1,CDR2L,MRPL58,GGA3,MRPS7,LOC100287042,MIF4GD,LLGL2,FDXR,USH1G,OTOP2	FALSE	NA	NA	FALSE	NA	NA	NA	NA
rs34415927	61	AD	LD	chr17	75031542	73027637	0.837464	chr17	75073013	A	G	+	2.99e-05	FALSE	TRUE	TRUE	FALSE	TRUE	NA	NA	ATP5PD,ARMC7,SUMO2,NUP85,SLC25A19,HID1-AS1,HID1,CDR2L,MRPL58,GGA3,MRPS7,LOC100287042,MIF4GD,LLGL2,FDXR,USH1G,OTOP2	FALSE	NA	NA	FALSE	NA	NA	NA	NA
rs71380858	61	AD	LD	chr17	75033206	73029301	0.837464	chr17	75073013	C	G	-	2.83e-05	FALSE	TRUE	TRUE	FALSE	TRUE	NA	NA	ATP5PD,ARMC7,SUMO2,NUP85,SLC25A19,HID1-AS1,HID1,CDR2L,MRPL58,GGA3,MRPS7,LOC100287042,MIF4GD,LLGL2,FDXR,USH1G,OTOP2	FALSE	NA	NA	FALSE	NA	NA	NA	NA
rs12943281	61	AD	LD	chr17	75033999	73030094	0.837464	chr17	75073013	A	G	+	1.07e-05	TRUE	TRUE	TRUE	FALSE	TRUE	NA	NA	ATP5PD,ARMC7,SUMO2,NUP85,SLC25A19,HID1-AS1,HID1,CDR2L,MRPL58,NT5C,GGA3,MRPS7,FDXR,KCTD2,LOC100287042,MIF4GD,LLGL2,USH1G,OTOP2	FALSE	NA	NA	FALSE	NA	NA	NA	NA
rs11870474	61	AD	LD	chr17	75034715	73030810	0.837464	chr17	75073013	A	C	+	2.6e-05	TRUE	TRUE	TRUE	FALSE	TRUE	NA	NA	ATP5PD,ARMC7,SUMO2,NUP85,SLC25A19,HID1-AS1,HID1,CDR2L,MRPL58,NT5C,GGA3,MRPS7,FDXR,KCTD2,LOC100287042,MIF4GD,LLGL2,USH1G,OTOP2	FALSE	NA	NA	FALSE	NA	NA	NA	NA
rs7210163	61	AD	LD	chr17	75035095	73031190	0.837464	chr17	75073013	A	G	+	1.09e-05	TRUE	TRUE	TRUE	FALSE	TRUE	NA	NA	ARMC7,HID1-AS1,HID1,CDR2L,ATP5PD,NT5C,SUMO2,NUP85,GGA3,MRPS7,FDXR,MRPL58,KCTD2	FALSE	NA	NA	FALSE	NA	NA	NA	NA
rs80319906	61	AD	LD	chr17	75035408	73031503	0.837464	chr17	75073013	A	G	+	2.43e-05	TRUE	TRUE	TRUE	FALSE	TRUE	NA	NA	ARMC7,HID1-AS1,HID1,CDR2L,ATP5PD,NT5C,SUMO2,NUP85,GGA3,MRPS7,FDXR,MRPL58,KCTD2	FALSE	NA	NA	FALSE	NA	NA	NA	NA
rs117363271	61	AD	LD	chr17	75036458	73032553	0.837464	chr17	75073013	T	C	+	4.58e-05	FALSE	TRUE	TRUE	FALSE	TRUE	NA	NA	ARMC7,HID1-AS1,HID1,CDR2L,NT5C,SUMO2,NUP85,GGA3,MRPS7,MRPL58	FALSE	NA	NA	FALSE	NA	NA	NA	NA
rs35962822	61	AD	LD	chr17	75036481	73032576	0.837464	chr17	75073013	A	G	+	4.58e-05	FALSE	TRUE	TRUE	FALSE	TRUE	NA	NA	ARMC7,HID1-AS1,HID1,CDR2L,NT5C,SUMO2,NUP85,GGA3,MRPS7,MRPL58	FALSE	NA	NA	FALSE	NA	NA	NA	NA
rs117189411	61	AD	LD	chr17	75040227	73036322	0.889794	chr17	75073013	A	G	+	3.25e-05	FALSE	TRUE	TRUE	FALSE	TRUE	NA	NA	NUP85	FALSE	NA	NA	FALSE	NA	NA	NA	NA
rs56294526	61	AD	LD	chr17	75051748	73047843	0.889794	chr17	75073013	A	T	+	2.65e-05	FALSE	TRUE	TRUE	FALSE	TRUE	NA	NA	HID1-AS1,NUP85	FALSE	NA	NA	FALSE	NA	NA	NA	NA
rs141670304	61	AD	LD	chr17	75055157	73051252	0.889794	chr17	75073013	T	C	+	6.55e-05	FALSE	TRUE	TRUE	FALSE	TRUE	NA	NA	ARMC7,SUMO2,NUP85,HID1-AS1,HID1,CDR2L,KCTD2,GGA3,MRPS7,USH1G	FALSE	NA	NA	FALSE	NA	NA	NA	NA
rs35903673	61	AD	LD	chr17	75058418	73054513	0.889794	chr17	75073013	T	C	+	6.02e-05	FALSE	TRUE	TRUE	FALSE	TRUE	NA	NA	ARMC7,SUMO2,NUP85,HID1-AS1,HID1,CDR2L,KCTD2,GGA3,MRPS7,USH1G	FALSE	NA	NA	FALSE	NA	NA	NA	NA
rs12938569	61	AD	LD	chr17	75060070	73056165	0.889794	chr17	75073013	A	G	+	5.93e-05	TRUE	TRUE	TRUE	FALSE	TRUE	NA	NA	ARMC7,NT5C,NUP85,HID1-AS1,HID1,KCTD2,JPT1,SUMO2,CDR2L,ATP5PD,MIR3678,GRB2,USH1G,OTOP2,MRPL58	FALSE	NA	NA	FALSE	NA	NA	NA	NA
rs35041866	61	AD	LD	chr17	75060505	73056600	0.889794	chr17	75073013	T	C	+	5.71e-05	TRUE	TRUE	TRUE	FALSE	TRUE	NA	NA	ARMC7,NT5C,NUP85,HID1-AS1,JPT1,SUMO2,HID1,CDR2L,KCTD2,ATP5PD,MIR3678,GRB2,USH1G,OTOP2,MRPL58	FALSE	NA	NA	FALSE	NA	NA	NA	NA
rs71380862	61	AD	LD	chr17	75062290	73058385	0.889794	chr17	75073013	T	C	+	5.6e-05	FALSE	TRUE	TRUE	FALSE	TRUE	NA	NA	ARMC7,NT5C,NUP85,HID1-AS1,JPT1,SUMO2,HID1,CDR2L,KCTD2,ATP5PD,MIR3678,GRB2,USH1G,OTOP2,MRPL58	FALSE	NA	NA	FALSE	NA	NA	NA	NA
rs55732969	61	AD	LD	chr17	75063325	73059420	0.889794	chr17	75073013	A	G	+	5.22e-05	TRUE	TRUE	TRUE	FALSE	TRUE	NA	NA	ARMC7,NT5C,NUP85,HID1-AS1,JPT1,SUMO2,HID1,CDR2L,KCTD2,ATP5PD,MIR3678,GRB2,USH1G,OTOP2,MRPL58	FALSE	NA	NA	FALSE	NA	NA	NA	NA
rs71380864	61	AD	LD	chr17	75065726	73061821	0.889794	chr17	75073013	A	G	+	5.77e-05	FALSE	TRUE	TRUE	FALSE	TRUE	NA	NA	NA	FALSE	NA	NA	FALSE	NA	NA	NA	NA
rs71380865	61	AD	LD	chr17	75066237	73062332	0.889794	chr17	75073013	T	C	-	6.38e-05	FALSE	TRUE	TRUE	FALSE	TRUE	NA	NA	NA	FALSE	NA	NA	FALSE	NA	NA	NA	NA
rs71380866	61	AD	LD	chr17	75069245	73065340	0.889794	chr17	75073013	C	G	-	8.58e-05	FALSE	TRUE	TRUE	FALSE	TRUE	NA	NA	NA	FALSE	NA	NA	FALSE	NA	NA	NA	NA
rs35949413	61	AD	LD	chr17	75070534	73066629	0.889794	chr17	75073013	T	C	-	0.000107	FALSE	TRUE	TRUE	FALSE	TRUE	NA	NA	NUP85,ARMC7,KCTD2,ATP5PD,SLC16A5,HID1-AS1	FALSE	NA	NA	FALSE	NA	NA	NA	NA
rs8064326	61	AD	coloc	chr17	75073013	73069108	1	chr17	75073013	A	G	-	6.42e-06	FALSE	TRUE	TRUE	FALSE	TRUE	NA	NA	NUP85,ARMC7,KCTD2,ATP5PD,SLC16A5,HID1-AS1	FALSE	NA	NA	FALSE	NA	NA	NA	NA
rs12940081	61	AD	LD	chr17	75074276	73070371	0.889794	chr17	75073013	T	C	+	0.00011	FALSE	TRUE	TRUE	FALSE	TRUE	NA	NA	NUP85,ARMC7,KCTD2,ATP5PD,SLC16A5,HID1-AS1	FALSE	NA	NA	FALSE	NA	NA	NA	NA
rs12940961	61	AD	LD	chr17	75074571	73070666	0.889794	chr17	75073013	T	C	+	0.000138	FALSE	TRUE	TRUE	FALSE	TRUE	NA	NA	NUP85,ARMC7,KCTD2,ATP5PD,SLC16A5,HID1-AS1	FALSE	NA	NA	FALSE	NA	NA	NA	NA
rs6501756	61	AD	LD	chr17	75074647	73070742	0.944744	chr17	75073013	T	C	+	1.11e-05	FALSE	TRUE	TRUE	FALSE	TRUE	NA	NA	NUP85,ARMC7,KCTD2,ATP5PD,SLC16A5,HID1-AS1	FALSE	NA	NA	FALSE	NA	NA	NA	NA
rs12948861	61	AD	LD	chr17	75074921	73071016	0.889794	chr17	75073013	T	C	+	0.000135	FALSE	TRUE	TRUE	FALSE	TRUE	NA	NA	NUP85,ARMC7,KCTD2,ATP5PD,SLC16A5,HID1-AS1	FALSE	NA	NA	FALSE	NA	NA	NA	NA
rs71380869	61	AD	LD	chr17	75076194	73072289	0.889794	chr17	75073013	A	G	-	1.49e-05	FALSE	TRUE	TRUE	FALSE	TRUE	NA	NA	HID1-AS1,ATP5PD,NUP85,KCTD2,ARMC7	FALSE	NA	NA	FALSE	NA	NA	NA	NA
rs117223601	61	AD	LD	chr17	75078920	73075015	0.889794	chr17	75073013	A	G	+	0.000134	FALSE	TRUE	TRUE	FALSE	TRUE	NA	NA	HID1-AS1,ATP5PD,NUP85,KCTD2,ARMC7	FALSE	NA	NA	FALSE	NA	NA	NA	NA
rs80200991	61	AD	LD	chr17	75086166	73082261	0.835146	chr17	75073013	A	T	-	0.001814	FALSE	TRUE	TRUE	FALSE	TRUE	NA	NA	NUP85,ATP5PD	FALSE	NA	NA	FALSE	NA	NA	NA	NA
rs76121410	61	AD	LD	chr17	75086977	73083072	0.835146	chr17	75073013	A	G	-	0.001835	FALSE	TRUE	TRUE	FALSE	TRUE	NA	NA	NUP85,ATP5PD	FALSE	NA	NA	FALSE	NA	NA	NA	NA
rs56024548	61	AD	LD	chr17	75088236	73084331	0.835146	chr17	75073013	T	C	+	0.001862	TRUE	TRUE	TRUE	FALSE	TRUE	NA	NA	LOC100287042,USH1G,HID1,SLC16A5,NUP85,ATP5PD	FALSE	NA	NA	FALSE	NA	NA	NA	NA
rs76611120	61	AD	LD	chr17	75088981	73085076	0.835146	chr17	75073013	T	G	-	0.001887	FALSE	TRUE	TRUE	FALSE	TRUE	NA	NA	NUP85,ATP5PD	FALSE	NA	NA	FALSE	NA	NA	NA	NA
rs72907460	62	PD	LD	chr17	78432578	76428659	0.916147	chr17	78429399	T	C	+	0.0725909	TRUE	FALSE	FALSE	FALSE	FALSE	NA	TRUE	TNRC6C-AS1,TMEM235,LOC101928674,SOCS3,DNAH17-AS1,AFMID,TK1,CYTH1,LGALS3BP	TRUE	0	19,	FALSE	NA	NA	NA	NA
rs7225914	62	PD	LD	chr17	78412288	76408369	0.970561	chr17	78429399	G	A	+	0.0527482	FALSE	FALSE	FALSE	FALSE	FALSE	NA	TRUE	PGS1,TMEM235,LOC101928674,SOCS3	FALSE	NA	NA	FALSE	NA	NA	NA	NA
rs149144979	62	PD	LD	chr17	78416545	76412634	0.980334	chr17	78429399	T	C	+	0.0523692	TRUE	FALSE	FALSE	FALSE	FALSE	NA	TRUE	LOC101928674,SOCS3,DNAH17,TNRC6C-AS1,TMEM235,CYTH1,PGS1	FALSE	NA	NA	FALSE	NA	NA	NA	NA
rs72921252	62	PD	LD	chr17	78417395	76413476	0.980334	chr17	78429399	T	C	-	0.0521114	TRUE	FALSE	FALSE	FALSE	FALSE	NA	TRUE	LOC101928674,SOCS3,DNAH17,TNRC6C-AS1,TMEM235,CYTH1,PGS1	FALSE	NA	NA	FALSE	1	0	0	0
rs12150497	62	PD	LD	chr17	78417991	76414072	0.980334	chr17	78429399	G	A	-	0.0408349	FALSE	FALSE	FALSE	FALSE	FALSE	NA	TRUE	LOC101928674,SOCS3,TNRC6C-AS1,TMEM235,CYTH1,PGS1	FALSE	NA	NA	FALSE	NA	NA	NA	NA
rs1540773	62	PD	LD	chr17	78418304	76414385	0.990184	chr17	78429399	G	A	-	0.0779089	FALSE	FALSE	FALSE	FALSE	FALSE	NA	TRUE	LOC101928674,SOCS3,TNRC6C-AS1,TMEM235,CYTH1,PGS1	FALSE	NA	NA	FALSE	NA	NA	NA	NA
rs72921261	62	PD	LD	chr17	78419072	76415153	0.990184	chr17	78429399	G	C	+	0.0437797	FALSE	FALSE	FALSE	FALSE	FALSE	NA	TRUE	LOC101928674,SOCS3,TNRC6C-AS1,TMEM235,CYTH1,PGS1	FALSE	NA	NA	FALSE	NA	NA	NA	NA
rs72921263	62	PD	LD	chr17	78419074	76415155	0.990184	chr17	78429399	G	A	-	0.043787	FALSE	FALSE	FALSE	FALSE	FALSE	NA	TRUE	LOC101928674,SOCS3,TNRC6C-AS1,TMEM235,CYTH1,PGS1	FALSE	NA	NA	FALSE	NA	NA	NA	NA
rs72921265	62	PD	LD	chr17	78419134	76415215	0.990184	chr17	78429399	G	A	-	0.0438809	FALSE	FALSE	FALSE	FALSE	FALSE	NA	TRUE	LOC101928674,SOCS3,TNRC6C-AS1,TMEM235,CYTH1,PGS1	FALSE	NA	NA	FALSE	NA	NA	NA	NA
rs7208969	62	PD	LD	chr17	78419964	76416045	0.990184	chr17	78429399	G	A	-	0.0456012	FALSE	FALSE	FALSE	FALSE	FALSE	NA	TRUE	LOC101928674,SOCS3,TNRC6C-AS1,TMEM235,CYTH1,PGS1	FALSE	NA	NA	FALSE	NA	NA	NA	NA
rs8071516	62	PD	LD	chr17	78420744	76416825	0.990184	chr17	78429399	G	A	+	0.0492728	FALSE	FALSE	FALSE	FALSE	FALSE	NA	TRUE	TNRC6C-AS1,LOC101928674,SOCS3,TMEM235	FALSE	NA	NA	FALSE	NA	NA	NA	NA
rs2376585	62	PD	LD	chr17	78421802	76417883	0.878766	chr17	78429399	T	C	-	0.194427	TRUE	FALSE	FALSE	FALSE	FALSE	NA	TRUE	DNAH17-AS1,AFMID,TK1,TMEM235,LOC101928674,SOCS3,TNRC6C-AS1	FALSE	NA	NA	FALSE	4	1	1	0
rs72903315	62	PD	LD	chr17	78422659	76418740	0.98035	chr17	78429399	G	A	+	0.040863	FALSE	FALSE	FALSE	FALSE	FALSE	NA	TRUE	TNRC6C-AS1,LOC101928674,SOCS3,TMEM235	FALSE	NA	NA	FALSE	NA	NA	NA	NA
rs72903319	62	PD	LD	chr17	78423398	76419479	1	chr17	78429399	G	A	-	0.042885	FALSE	FALSE	FALSE	FALSE	FALSE	NA	TRUE	TNRC6C-AS1,LOC101928674,SOCS3,TMEM235	FALSE	NA	NA	FALSE	NA	NA	NA	NA
rs72903322	62	PD	LD	chr17	78423556	76419637	1	chr17	78429399	T	C	+	0.0438043	FALSE	FALSE	FALSE	FALSE	FALSE	NA	TRUE	TNRC6C-AS1,LOC101928674,SOCS3,TMEM235	FALSE	NA	NA	FALSE	NA	NA	NA	NA
rs72903323	62	PD	LD	chr17	78423801	76419882	1	chr17	78429399	G	A	+	0.043584	FALSE	FALSE	FALSE	FALSE	FALSE	NA	TRUE	TNRC6C-AS1,LOC101928674,SOCS3,TMEM235	FALSE	NA	NA	FALSE	NA	NA	NA	NA
rs12942703	62	PD	LD	chr17	78424292	76420373	1	chr17	78429399	G	A	-	0.0473075	FALSE	FALSE	FALSE	FALSE	FALSE	NA	TRUE	TNRC6C-AS1,LOC101928674,SOCS3,TMEM235	FALSE	NA	NA	FALSE	NA	NA	NA	NA
rs55973973	62	PD	LD	chr17	78424312	76420393	1	chr17	78429399	G	A	+	0.0431847	FALSE	FALSE	FALSE	FALSE	FALSE	NA	TRUE	TNRC6C-AS1,LOC101928674,SOCS3,TMEM235	FALSE	NA	NA	FALSE	1	0	0	0
rs56246296	62	PD	LD	chr17	78424356	76420437	0.990401	chr17	78429399	T	A	+	0.0431894	FALSE	FALSE	FALSE	FALSE	FALSE	NA	TRUE	TNRC6C-AS1,LOC101928674,SOCS3,TMEM235	FALSE	NA	NA	FALSE	NA	NA	NA	NA
rs56716368	62	PD	LD	chr17	78424727	76420808	1	chr17	78429399	T	C	+	0.0430324	FALSE	FALSE	FALSE	FALSE	FALSE	NA	TRUE	TNRC6C-AS1,LOC101928674,SOCS3,TMEM235	FALSE	NA	NA	FALSE	NA	NA	NA	NA
rs58468599	62	PD	LD	chr17	78424825	76420906	1	chr17	78429399	T	G	-	0.043024	FALSE	FALSE	FALSE	FALSE	FALSE	NA	TRUE	TNRC6C-AS1,LOC101928674,SOCS3,TMEM235	FALSE	NA	NA	FALSE	1	0	0	0
rs57925940	62	PD	LD	chr17	78424922	76421003	1	chr17	78429399	G	C	+	0.0430022	FALSE	FALSE	FALSE	FALSE	FALSE	NA	TRUE	TNRC6C-AS1,LOC101928674,SOCS3,TMEM235	FALSE	NA	NA	FALSE	NA	NA	NA	NA
rs35422926	62	PD	LD	chr17	78425383	76421464	1	chr17	78429399	T	C	-	0.0559602	FALSE	FALSE	FALSE	FALSE	FALSE	NA	TRUE	CYTH1,TNRC6C-AS1,TMEM235,LINC01993,LOC101928674,SOCS3,DNAH17-AS1,SYNGR2,AFMID,TK1	FALSE	NA	NA	FALSE	NA	NA	NA	NA
rs36119275	62	PD	LD	chr17	78425386	76421467	1	chr17	78429399	G	A	-	0.0559789	FALSE	FALSE	FALSE	FALSE	FALSE	NA	TRUE	CYTH1,TNRC6C-AS1,TMEM235,LINC01993,LOC101928674,SOCS3,DNAH17-AS1,SYNGR2,AFMID,TK1	FALSE	NA	NA	FALSE	NA	NA	NA	NA
rs8069521	62	PD	LD	chr17	78425628	76421709	1	chr17	78429399	C	A	+	0.0427414	FALSE	FALSE	FALSE	FALSE	FALSE	NA	TRUE	CYTH1,TNRC6C-AS1,TMEM235,LINC01993,LOC101928674,SOCS3,DNAH17-AS1,SYNGR2,AFMID,TK1	FALSE	NA	NA	FALSE	NA	NA	NA	NA
rs8069689	62	PD	LD	chr17	78425714	76421795	0.990157	chr17	78429399	G	C	-	0.0388568	FALSE	FALSE	FALSE	FALSE	FALSE	NA	TRUE	CYTH1,TNRC6C-AS1,TMEM235,LINC01993,LOC101928674,SOCS3,DNAH17-AS1,SYNGR2,AFMID,TK1	FALSE	NA	NA	FALSE	NA	NA	NA	NA
rs8069546	62	PD	LD	chr17	78425732	76421813	1	chr17	78429399	G	A	-	0.042666	FALSE	FALSE	FALSE	FALSE	FALSE	NA	TRUE	CYTH1,TNRC6C-AS1,TMEM235,LINC01993,LOC101928674,SOCS3,DNAH17-AS1,SYNGR2,AFMID,TK1	FALSE	NA	NA	FALSE	NA	NA	NA	NA
rs72914877	62	PD	LD	chr17	78426070	76422151	1	chr17	78429399	G	A	+	0.0426235	FALSE	FALSE	FALSE	FALSE	FALSE	NA	TRUE	CYTH1,TNRC6C-AS1,TMEM235,LINC01993,LOC101928674,SOCS3,DNAH17-AS1,SYNGR2,AFMID,TK1	FALSE	NA	NA	FALSE	NA	NA	NA	NA
rs72914880	62	PD	LD	chr17	78426183	76422264	1	chr17	78429399	T	G	+	0.0442169	FALSE	FALSE	FALSE	FALSE	FALSE	NA	TRUE	CYTH1,TNRC6C-AS1,TMEM235,LINC01993,LOC101928674,SOCS3,DNAH17-AS1,SYNGR2,AFMID,TK1	FALSE	NA	NA	FALSE	1	0	0	0
rs72914882	62	PD	LD	chr17	78426291	76422372	1	chr17	78429399	T	C	+	0.0446577	TRUE	FALSE	FALSE	FALSE	FALSE	NA	TRUE	CYTH1,TNRC6C-AS1,TMEM235,LINC01993,LOC101928674,SOCS3,DNAH17-AS1,AFMID,TK1,SYNGR2	FALSE	NA	NA	TRUE	2	1	0	1
rs72914887	62	PD	LD	chr17	78426822	76422903	1	chr17	78429399	G	A	-	0.0446222	TRUE	FALSE	FALSE	FALSE	FALSE	NA	TRUE	CYTH1,TNRC6C-AS1,TMEM235,LINC01993,LOC101928674,SOCS3,DNAH17-AS1,AFMID,TK1,SYNGR2	FALSE	NA	NA	FALSE	7	0	0	0
rs72914891	62	PD	LD	chr17	78426852	76422933	1	chr17	78429399	G	C	+	0.0446099	TRUE	FALSE	FALSE	FALSE	FALSE	NA	TRUE	CYTH1,TNRC6C-AS1,TMEM235,LINC01993,LOC101928674,SOCS3,DNAH17-AS1,AFMID,TK1,SYNGR2	FALSE	NA	NA	FALSE	4	0	0	0
rs72914893	62	PD	LD	chr17	78427277	76423358	1	chr17	78429399	T	C	+	0.0441849	FALSE	FALSE	FALSE	FALSE	FALSE	NA	TRUE	CYTH1,TNRC6C-AS1,TMEM235,LINC01993,LOC101928674,SOCS3,DNAH17-AS1,SYNGR2,AFMID,TK1	FALSE	NA	NA	TRUE	2	1	0	1
rs72914895	62	PD	LD	chr17	78427382	76423463	0.990157	chr17	78429399	T	C	+	0.0400957	FALSE	FALSE	FALSE	FALSE	FALSE	NA	TRUE	CYTH1,TNRC6C-AS1,TMEM235,LINC01993,LOC101928674,SOCS3,DNAH17-AS1,SYNGR2,AFMID,TK1	FALSE	NA	NA	TRUE	1	1	0	1
rs72914896	62	PD	LD	chr17	78427397	76423478	1	chr17	78429399	T	C	-	0.0436956	FALSE	FALSE	FALSE	FALSE	FALSE	NA	TRUE	CYTH1,TNRC6C-AS1,TMEM235,LINC01993,LOC101928674,SOCS3,DNAH17-AS1,SYNGR2,AFMID,TK1	FALSE	NA	NA	FALSE	NA	NA	NA	NA
rs72914899	62	PD	LD	chr17	78427593	76423674	1	chr17	78429399	G	C	+	0.0432984	FALSE	FALSE	FALSE	FALSE	FALSE	NA	TRUE	CYTH1,TNRC6C-AS1,TMEM235,LINC01993,LOC101928674,SOCS3,DNAH17-AS1,SYNGR2,AFMID,TK1	FALSE	NA	NA	FALSE	NA	NA	NA	NA
rs113431331	62	PD	LD	chr17	78427698	76423779	1	chr17	78429399	G	A	-	0.0431527	FALSE	FALSE	FALSE	FALSE	FALSE	NA	TRUE	CYTH1,TNRC6C-AS1,TMEM235,LINC01993,LOC101928674,SOCS3,DNAH17-AS1,SYNGR2,AFMID,TK1	FALSE	NA	NA	FALSE	NA	NA	NA	NA
rs2672904	62	PD	LD	chr17	78427962	76424043	0.874771	chr17	78429399	G	A	+	0.0432423	FALSE	FALSE	FALSE	FALSE	FALSE	NA	TRUE	CYTH1,TNRC6C-AS1,TMEM235,LINC01993,LOC101928674,SOCS3,DNAH17-AS1,SYNGR2,AFMID,TK1	FALSE	NA	NA	FALSE	NA	NA	NA	NA
rs2588551	62	PD	LD	chr17	78427991	76424072	0.98039	chr17	78429399	G	A	+	0.0389884	FALSE	FALSE	FALSE	FALSE	FALSE	NA	TRUE	CYTH1,TNRC6C-AS1,TMEM235,LINC01993,LOC101928674,SOCS3,DNAH17-AS1,SYNGR2,AFMID,TK1	FALSE	NA	NA	FALSE	NA	NA	NA	NA
rs650889	62	PD	LD	chr17	78428225	76424306	1	chr17	78429399	G	A	-	0.0416294	FALSE	FALSE	FALSE	FALSE	FALSE	NA	TRUE	CYTH1,TNRC6C-AS1,TMEM235,LINC01993,LOC101928674,SOCS3,DNAH17-AS1,SYNGR2,AFMID,TK1	FALSE	NA	NA	FALSE	NA	NA	NA	NA
rs691680	62	PD	LD	chr17	78428300	76424381	0.925005	chr17	78429399	T	G	+	0.0381114	FALSE	FALSE	FALSE	FALSE	FALSE	NA	TRUE	CYTH1,TNRC6C-AS1,TMEM235,LINC01993,LOC101928674,SOCS3,DNAH17-AS1,SYNGR2,AFMID,TK1	FALSE	NA	NA	FALSE	1	0	0	0
rs691674	62	PD	LD	chr17	78428421	76424502	0.934808	chr17	78429399	G	C	-	0.0359261	FALSE	FALSE	FALSE	FALSE	FALSE	NA	TRUE	CYTH1,TNRC6C-AS1,TMEM235,LINC01993,LOC101928674,SOCS3,DNAH17-AS1,SYNGR2,AFMID,TK1	FALSE	NA	NA	FALSE	NA	NA	NA	NA
rs691113	62	PD	LD	chr17	78428861	76424942	1	chr17	78429399	T	C	+	0.0412762	FALSE	FALSE	FALSE	FALSE	FALSE	NA	TRUE	CYTH1,TNRC6C-AS1,TMEM235,LINC01993,LOC101928674,SOCS3,DNAH17-AS1,SYNGR2,AFMID,TK1	FALSE	NA	NA	FALSE	NA	NA	NA	NA
rs691094	62	PD	LD	chr17	78429095	76425176	0.98035	chr17	78429399	G	A	+	0.0375879	FALSE	FALSE	FALSE	FALSE	FALSE	NA	TRUE	CYTH1,TNRC6C-AS1,TMEM235,LINC01993,LOC101928674,SOCS3,DNAH17-AS1,SYNGR2,AFMID,TK1	FALSE	NA	NA	FALSE	NA	NA	NA	NA
rs666463	62	PD	GWAS	chr17	78429399	76425480	1	chr17	78429399	T	A	-	0.0410304	FALSE	FALSE	FALSE	FALSE	FALSE	NA	TRUE	CYTH1,TNRC6C-AS1,TMEM235,LINC01993,LOC101928674,SOCS3,DNAH17-AS1,SYNGR2,AFMID,TK1	FALSE	NA	NA	FALSE	NA	NA	NA	NA
rs1709752	62	PD	LD	chr17	78429409	76425490	0.895169	chr17	78429399	T	C	+	0.0999967	FALSE	FALSE	FALSE	FALSE	FALSE	NA	TRUE	CYTH1,TNRC6C-AS1,TMEM235,LINC01993,LOC101928674,SOCS3,DNAH17-AS1,SYNGR2,AFMID,TK1	FALSE	NA	NA	FALSE	NA	NA	NA	NA
rs1709751	62	PD	LD	chr17	78429410	76425491	0.895169	chr17	78429399	G	A	+	0.0999054	FALSE	FALSE	FALSE	FALSE	FALSE	NA	TRUE	CYTH1,TNRC6C-AS1,TMEM235,LINC01993,LOC101928674,SOCS3,DNAH17-AS1,SYNGR2,AFMID,TK1	FALSE	NA	NA	FALSE	NA	NA	NA	NA
rs1964450	62	PD	LD	chr17	78429489	76425570	1	chr17	78429399	T	C	+	0.0413871	FALSE	FALSE	FALSE	FALSE	FALSE	NA	TRUE	CYTH1,TNRC6C-AS1,TMEM235,LINC01993,LOC101928674,SOCS3,DNAH17-AS1,SYNGR2,AFMID,TK1	FALSE	NA	NA	FALSE	NA	NA	NA	NA
rs1036990	62	PD	LD	chr17	78429533	76425614	0.933132	chr17	78429399	C	A	-	0.0360701	FALSE	FALSE	FALSE	FALSE	FALSE	NA	TRUE	CYTH1,TNRC6C-AS1,TMEM235,LINC01993,LOC101928674,SOCS3,DNAH17-AS1,SYNGR2,AFMID,TK1	FALSE	NA	NA	FALSE	NA	NA	NA	NA
rs55814501	62	PD	LD	chr17	78429588	76425669	1	chr17	78429399	T	C	+	0.0437713	FALSE	FALSE	FALSE	FALSE	FALSE	NA	TRUE	CYTH1,TNRC6C-AS1,TMEM235,LINC01993,LOC101928674,SOCS3,DNAH17-AS1,SYNGR2,AFMID,TK1	FALSE	NA	NA	FALSE	NA	NA	NA	NA
rs72916819	62	PD	LD	chr17	78429793	76425874	0.943002	chr17	78429399	C	A	-	0.0393315	FALSE	FALSE	FALSE	FALSE	FALSE	NA	TRUE	CYTH1,TNRC6C-AS1,TMEM235,LINC01993,LOC101928674,SOCS3,DNAH17-AS1,SYNGR2,AFMID,TK1	FALSE	NA	NA	FALSE	NA	NA	NA	NA
rs72907433	62	PD	LD	chr17	78429800	76425881	0.943002	chr17	78429399	C	A	+	0.0395534	FALSE	FALSE	FALSE	FALSE	FALSE	NA	TRUE	CYTH1,TNRC6C-AS1,TMEM235,LINC01993,LOC101928674,SOCS3,DNAH17-AS1,SYNGR2,AFMID,TK1	FALSE	NA	NA	FALSE	NA	NA	NA	NA
rs72907435	62	PD	LD	chr17	78429842	76425923	0.943002	chr17	78429399	C	A	-	0.0396871	FALSE	FALSE	FALSE	FALSE	FALSE	NA	TRUE	CYTH1,TNRC6C-AS1,TMEM235,LINC01993,LOC101928674,SOCS3,DNAH17-AS1,SYNGR2,AFMID,TK1	FALSE	NA	NA	FALSE	NA	NA	NA	NA
rs72907438	62	PD	LD	chr17	78429892	76425973	0.933132	chr17	78429399	G	A	+	0.0365687	FALSE	FALSE	FALSE	FALSE	FALSE	NA	TRUE	CYTH1,TNRC6C-AS1,TMEM235,LINC01993,LOC101928674,SOCS3,DNAH17-AS1,SYNGR2,AFMID,TK1	FALSE	NA	NA	FALSE	NA	NA	NA	NA
rs72907440	62	PD	LD	chr17	78429908	76425989	0.933132	chr17	78429399	T	G	+	0.0365945	FALSE	FALSE	FALSE	FALSE	FALSE	NA	TRUE	CYTH1,TNRC6C-AS1,TMEM235,LINC01993,LOC101928674,SOCS3,DNAH17-AS1,SYNGR2,AFMID,TK1	FALSE	NA	NA	FALSE	NA	NA	NA	NA
rs1623869	62	PD	LD	chr17	78429993	76426074	0.933132	chr17	78429399	T	G	+	0.0366426	FALSE	FALSE	FALSE	FALSE	FALSE	NA	TRUE	CYTH1,TNRC6C-AS1,TMEM235,LINC01993,LOC101928674,SOCS3,DNAH17-AS1,SYNGR2,AFMID,TK1	FALSE	NA	NA	FALSE	NA	NA	NA	NA
rs690791	62	PD	LD	chr17	78430096	76426177	0.934808	chr17	78429399	T	C	-	0.0397956	FALSE	FALSE	FALSE	FALSE	FALSE	NA	TRUE	TNRC6C-AS1,TMEM235,LOC101928674,SOCS3,CYTH1,LGALS3BP	FALSE	NA	NA	FALSE	NA	NA	NA	NA
rs690790	62	PD	LD	chr17	78430098	76426179	0.934808	chr17	78429399	T	C	+	0.0399601	FALSE	FALSE	FALSE	FALSE	FALSE	NA	TRUE	TNRC6C-AS1,TMEM235,LOC101928674,SOCS3,CYTH1,LGALS3BP	FALSE	NA	NA	FALSE	NA	NA	NA	NA
rs680027	62	PD	LD	chr17	78430135	76426216	0.943002	chr17	78429399	G	A	+	0.0399201	FALSE	FALSE	FALSE	FALSE	FALSE	NA	TRUE	TNRC6C-AS1,TMEM235,LOC101928674,SOCS3,CYTH1,LGALS3BP	FALSE	NA	NA	FALSE	NA	NA	NA	NA
rs690752	62	PD	LD	chr17	78430383	76426464	0.943002	chr17	78429399	T	C	+	0.039277	FALSE	FALSE	FALSE	FALSE	FALSE	NA	TRUE	TNRC6C-AS1,TMEM235,LOC101928674,SOCS3,CYTH1,LGALS3BP	FALSE	NA	NA	FALSE	NA	NA	NA	NA
rs1631200	62	PD	LD	chr17	78430431	76426512	0.943002	chr17	78429399	T	C	-	0.0393999	FALSE	FALSE	FALSE	FALSE	FALSE	NA	TRUE	TNRC6C-AS1,TMEM235,LOC101928674,SOCS3,CYTH1,LGALS3BP	FALSE	NA	NA	FALSE	NA	NA	NA	NA
rs692632	62	PD	LD	chr17	78430546	76426627	0.943002	chr17	78429399	T	A	+	0.0396266	FALSE	FALSE	FALSE	FALSE	FALSE	NA	TRUE	TNRC6C-AS1,TMEM235,LOC101928674,SOCS3,CYTH1,LGALS3BP	FALSE	NA	NA	FALSE	NA	NA	NA	NA
rs692623	62	PD	LD	chr17	78430637	76426718	0.856909	chr17	78429399	G	A	-	0.0453607	FALSE	FALSE	FALSE	FALSE	FALSE	NA	TRUE	TNRC6C-AS1,TMEM235,LOC101928674,SOCS3,CYTH1,LGALS3BP	FALSE	NA	NA	FALSE	NA	NA	NA	NA
rs692622	62	PD	LD	chr17	78430641	76426722	0.856909	chr17	78429399	T	C	+	0.0453477	FALSE	FALSE	FALSE	FALSE	FALSE	NA	TRUE	TNRC6C-AS1,TMEM235,LOC101928674,SOCS3,CYTH1,LGALS3BP	FALSE	NA	NA	FALSE	NA	NA	NA	NA
rs1627621	62	PD	LD	chr17	78430907	76426988	0.943002	chr17	78429399	G	A	-	0.0394342	FALSE	FALSE	FALSE	FALSE	FALSE	NA	TRUE	TNRC6C-AS1,TMEM235,LOC101928674,SOCS3,CYTH1,LGALS3BP	FALSE	NA	NA	FALSE	NA	NA	NA	NA
rs587370	62	PD	LD	chr17	78431205	76427286	0.943002	chr17	78429399	T	C	-	0.0399423	FALSE	FALSE	FALSE	FALSE	FALSE	NA	TRUE	TNRC6C-AS1,TMEM235,LOC101928674,SOCS3,CYTH1,LGALS3BP	FALSE	NA	NA	FALSE	NA	NA	NA	NA
rs589582	62	PD	LD	chr17	78431651	76427732	0.91528	chr17	78429399	C	A	+	0.0394533	FALSE	FALSE	FALSE	FALSE	FALSE	NA	TRUE	TNRC6C-AS1,TMEM235,LOC101928674,SOCS3,CYTH1,LGALS3BP	FALSE	NA	NA	FALSE	NA	NA	NA	NA
rs692329	62	PD	LD	chr17	78431841	76427922	0.925005	chr17	78429399	T	C	-	0.0643149	FALSE	FALSE	FALSE	FALSE	FALSE	NA	TRUE	TNRC6C-AS1,TMEM235,LOC101928674,SOCS3,CYTH1,LGALS3BP	FALSE	NA	NA	FALSE	NA	NA	NA	NA
rs600834	62	PD	LD	chr17	78431850	76427931	0.925005	chr17	78429399	G	A	-	0.0652057	FALSE	FALSE	FALSE	FALSE	FALSE	NA	TRUE	TNRC6C-AS1,TMEM235,LOC101928674,SOCS3,CYTH1,LGALS3BP	FALSE	NA	NA	TRUE	2	1	0	1
rs600850	62	PD	LD	chr17	78431859	76427940	0.91528	chr17	78429399	G	A	+	0.0603577	FALSE	FALSE	FALSE	FALSE	FALSE	NA	TRUE	TNRC6C-AS1,TMEM235,LOC101928674,SOCS3,CYTH1,LGALS3BP	FALSE	NA	NA	TRUE	2	1	0	1
rs600960	62	PD	LD	chr17	78431927	76428008	0.925005	chr17	78429399	T	C	+	0.0449363	FALSE	FALSE	FALSE	FALSE	FALSE	NA	TRUE	TNRC6C-AS1,TMEM235,LOC101928674,SOCS3,CYTH1,LGALS3BP	FALSE	NA	NA	FALSE	NA	NA	NA	NA
rs11077365	62	PD	LD	chr17	78432412	76428493	0.862659	chr17	78429399	C	A	-	0.159859	TRUE	FALSE	FALSE	FALSE	FALSE	NA	TRUE	TNRC6C-AS1,TMEM235,LOC101928674,SOCS3,DNAH17-AS1,AFMID,TK1,CYTH1,LGALS3BP	FALSE	NA	NA	TRUE	26	15	15	0
rs7212019	62	PD	LD	chr17	78432472	76428553	0.91528	chr17	78429399	G	A	+	0.0419456	TRUE	FALSE	FALSE	FALSE	FALSE	NA	TRUE	TNRC6C-AS1,TMEM235,LOC101928674,SOCS3,DNAH17-AS1,AFMID,TK1,CYTH1,LGALS3BP	FALSE	NA	NA	FALSE	NA	NA	NA	NA
17_78432505	62	PD	LD	chr17	78432505	NA	0.925005	chr17	78429399	G	A	-	0.0594236	TRUE	FALSE	FALSE	FALSE	FALSE	NA	TRUE	TNRC6C-AS1,TMEM235,LOC101928674,SOCS3,DNAH17-AS1,AFMID,TK1,CYTH1,LGALS3BP	FALSE	NA	NA	FALSE	NA	NA	NA	NA
rs72907463	62	PD	LD	chr17	78432579	76428660	0.906421	chr17	78429399	G	A	+	0.0669204	TRUE	FALSE	FALSE	FALSE	FALSE	NA	TRUE	TNRC6C-AS1,TMEM235,LOC101928674,SOCS3,DNAH17-AS1,AFMID,TK1,CYTH1,LGALS3BP	FALSE	NA	NA	TRUE	3	2	0	2
rs691362	62	PD	LD	chr17	78432944	76429025	0.934808	chr17	78429399	T	C	+	0.0461327	TRUE	FALSE	FALSE	FALSE	FALSE	NA	TRUE	TNRC6C-AS1,TMEM235,LOC101928674,SOCS3,DNAH17-AS1,AFMID,TK1,CYTH1,LGALS3BP	FALSE	NA	NA	TRUE	2	1	0	1
rs691346	62	PD	LD	chr17	78433056	76429137	0.925005	chr17	78429399	T	G	-	0.0452513	TRUE	FALSE	FALSE	FALSE	FALSE	NA	TRUE	TNRC6C-AS1,TMEM235,LOC101928674,SOCS3,DNAH17-AS1,AFMID,TK1,CYTH1,LGALS3BP	FALSE	NA	NA	TRUE	1	1	0	1
rs691342	62	PD	LD	chr17	78433081	76429162	0.934808	chr17	78429399	G	C	-	0.0475636	TRUE	FALSE	FALSE	FALSE	FALSE	NA	TRUE	TNRC6C-AS1,TMEM235,LOC101928674,SOCS3,DNAH17-AS1,AFMID,TK1,CYTH1,LGALS3BP	FALSE	NA	NA	FALSE	NA	NA	NA	NA
rs691331	62	PD	LD	chr17	78433181	76429262	0.934808	chr17	78429399	T	C	-	0.0468969	TRUE	FALSE	FALSE	FALSE	FALSE	NA	TRUE	TNRC6C-AS1,TMEM235,LOC101928674,SOCS3,CYTH1,LGALS3BP	FALSE	NA	NA	TRUE	1	1	0	1
rs691328	62	PD	LD	chr17	78433232	76429313	0.925005	chr17	78429399	G	A	+	0.0462253	TRUE	FALSE	FALSE	FALSE	FALSE	NA	TRUE	TNRC6C-AS1,TMEM235,LOC101928674,SOCS3,CYTH1,LGALS3BP	FALSE	NA	NA	TRUE	1	1	0	1
rs691317	62	PD	LD	chr17	78433265	76429346	0.934808	chr17	78429399	T	A	+	0.04725	TRUE	FALSE	FALSE	FALSE	FALSE	NA	TRUE	TNRC6C-AS1,TMEM235,LOC101928674,SOCS3,CYTH1,LGALS3BP	FALSE	NA	NA	TRUE	1	1	0	1
rs6501212	62	PD	LD	chr17	78433291	76429372	0.862659	chr17	78429399	G	A	-	0.164646	TRUE	FALSE	FALSE	FALSE	FALSE	NA	TRUE	TNRC6C-AS1,TMEM235,LOC101928674,SOCS3,CYTH1,LGALS3BP	FALSE	NA	NA	TRUE	1	1	1	0
rs618324	62	PD	LD	chr17	78433465	76429546	0.934808	chr17	78429399	T	C	+	0.0472778	TRUE	FALSE	FALSE	FALSE	FALSE	NA	TRUE	TNRC6C-AS1,TMEM235,LOC101928674,SOCS3,CYTH1,LGALS3BP	FALSE	NA	NA	FALSE	NA	NA	NA	NA
rs618329	62	PD	LD	chr17	78433469	76429550	0.925005	chr17	78429399	T	C	+	0.0463836	TRUE	FALSE	FALSE	FALSE	FALSE	NA	TRUE	TNRC6C-AS1,TMEM235,LOC101928674,SOCS3,CYTH1,LGALS3BP	FALSE	NA	NA	FALSE	NA	NA	NA	NA
rs618842	62	PD	LD	chr17	78433615	76429696	0.925005	chr17	78429399	G	A	+	0.0466168	TRUE	FALSE	FALSE	FALSE	FALSE	NA	TRUE	TNRC6C-AS1,TMEM235,LOC101928674,SOCS3,CYTH1,LGALS3BP	FALSE	NA	NA	FALSE	NA	NA	NA	NA
rs691277	62	PD	LD	chr17	78433680	76429761	0.934808	chr17	78429399	G	C	+	0.0476617	FALSE	FALSE	FALSE	FALSE	FALSE	NA	TRUE	TNRC6C-AS1,TMEM235,LOC101928674,SOCS3,CYTH1,LGALS3BP	FALSE	NA	NA	FALSE	NA	NA	NA	NA
rs691061	62	PD	LD	chr17	78433766	76429847	0.925005	chr17	78429399	T	C	-	0.0467136	FALSE	FALSE	FALSE	FALSE	FALSE	NA	TRUE	TNRC6C-AS1,TMEM235,LOC101928674,SOCS3,CYTH1,LGALS3BP	FALSE	NA	NA	FALSE	NA	NA	NA	NA
rs72907478	62	PD	LD	chr17	78434934	76431015	0.971046	chr17	78429399	T	C	-	0.056923	FALSE	FALSE	FALSE	FALSE	FALSE	NA	TRUE	TNRC6C-AS1,TMEM235,LOC101928674,SOCS3,CYTH1,LGALS3BP	FALSE	NA	NA	FALSE	NA	NA	NA	NA
rs74481103	63	AD	LD	chr18	31495082	29075045	1	chr18	31508995	NA	NA	NA	NA	FALSE	FALSE	FALSE	FALSE	FALSE	NA	FALSE	NA	FALSE	NA	NA	FALSE	NA	NA	NA	NA
rs73414289	63	AD	LD	chr18	31499237	29079200	1	chr18	31508995	G	T	-	0.1712	FALSE	FALSE	FALSE	FALSE	FALSE	NA	FALSE	NA	FALSE	NA	NA	FALSE	NA	NA	NA	NA
rs56848605	63	AD	LD	chr18	31500684	29080647	1	chr18	31508995	A	G	-	0.03549	FALSE	FALSE	FALSE	FALSE	FALSE	NA	FALSE	NA	FALSE	NA	NA	FALSE	NA	NA	NA	NA
18_31500793	63	AD	LD	chr18	31500793	NA	0.897568	chr18	31508995	NA	NA	NA	NA	FALSE	FALSE	FALSE	FALSE	FALSE	NA	FALSE	NA	FALSE	NA	NA	FALSE	NA	NA	NA	NA
rs57047618	63	AD	LD	chr18	31501797	29081760	1	chr18	31508995	G	C	-	0.03427	FALSE	FALSE	FALSE	FALSE	FALSE	NA	FALSE	NA	FALSE	NA	NA	FALSE	NA	NA	NA	NA
rs59665004	63	AD	LD	chr18	31502268	29082231	1	chr18	31508995	NA	NA	NA	NA	FALSE	FALSE	FALSE	FALSE	FALSE	NA	FALSE	NA	FALSE	NA	NA	FALSE	NA	NA	NA	NA
rs73416205	63	AD	LD	chr18	31503599	29083562	1	chr18	31508995	A	G	-	0.03229	FALSE	FALSE	FALSE	FALSE	FALSE	NA	FALSE	NA	FALSE	NA	NA	FALSE	NA	NA	NA	NA
rs57843942	63	AD	LD	chr18	31505815	29085778	1	chr18	31508995	G	C	-	0.01913	FALSE	FALSE	FALSE	FALSE	FALSE	NA	FALSE	NA	FALSE	NA	NA	FALSE	NA	NA	NA	NA
rs59698374	63	AD	LD	chr18	31506486	29086449	1	chr18	31508995	G	A	-	0.01689	TRUE	FALSE	FALSE	FALSE	FALSE	NA	FALSE	NA	FALSE	NA	NA	FALSE	NA	NA	NA	NA
rs139759817	63	AD	LD	chr18	31507198	29087161	1	chr18	31508995	NA	NA	NA	NA	FALSE	FALSE	FALSE	FALSE	FALSE	NA	FALSE	NA	FALSE	NA	NA	FALSE	NA	NA	NA	NA
rs8093731	63	AD	GWAS	chr18	31508995	29088958	1	chr18	31508995	T	C	-	4.63e-08	FALSE	FALSE	FALSE	FALSE	FALSE	NA	FALSE	NA	FALSE	NA	NA	FALSE	NA	NA	NA	NA
rs116526442	63	AD	LD	chr18	31511068	29091031	1	chr18	31508995	NA	NA	NA	NA	FALSE	FALSE	FALSE	FALSE	FALSE	NA	FALSE	NA	FALSE	NA	NA	FALSE	NA	NA	NA	NA
rs143169439	63	AD	LD	chr18	31543035	29122998	0.897568	chr18	31508995	NA	NA	NA	NA	FALSE	FALSE	FALSE	FALSE	FALSE	NA	FALSE	NA	FALSE	NA	NA	FALSE	NA	NA	NA	NA
rs1389068	64	PD	LD	chr18	33732774	31312738	0.812272	chr18	33724354	T	G	+	0.0348289	FALSE	FALSE	FALSE	FALSE	FALSE	NA	FALSE	NA	TRUE	0	19,	FALSE	NA	NA	NA	NA
rs8091920	64	PD	LD	chr18	33723593	31303557	0.873142	chr18	33724354	G	C	+	0.00699679	FALSE	FALSE	FALSE	FALSE	FALSE	NA	FALSE	NA	FALSE	NA	NA	FALSE	NA	NA	NA	NA
rs6507059	64	PD	LD	chr18	33723679	31303643	0.836542	chr18	33724354	G	A	+	0.0139382	FALSE	FALSE	FALSE	FALSE	FALSE	NA	FALSE	NA	FALSE	NA	NA	FALSE	NA	NA	NA	NA
rs1941685	64	PD	GWAS	chr18	33724354	31304318	1	chr18	33724354	T	G	+	0.00399389	FALSE	FALSE	FALSE	FALSE	FALSE	NA	FALSE	NA	FALSE	NA	NA	FALSE	NA	NA	NA	NA
rs1941684	64	PD	LD	chr18	33724457	31304421	1	chr18	33724354	G	C	+	0.00403913	FALSE	FALSE	FALSE	FALSE	FALSE	NA	FALSE	NA	FALSE	NA	NA	FALSE	NA	NA	NA	NA
18_33727456	64	PD	LD	chr18	33727456	NA	0.940401	chr18	33724354	T	G	+	0.0088912	FALSE	FALSE	FALSE	FALSE	FALSE	NA	FALSE	NA	FALSE	NA	NA	FALSE	NA	NA	NA	NA
rs7230463	64	PD	LD	chr18	33729169	31309133	0.967302	chr18	33724354	G	C	-	0.0126279	FALSE	FALSE	FALSE	FALSE	FALSE	NA	FALSE	NA	FALSE	NA	NA	FALSE	NA	NA	NA	NA
rs1389535	64	PD	LD	chr18	33730452	31310416	0.967302	chr18	33724354	T	C	+	0.0102088	FALSE	FALSE	FALSE	FALSE	FALSE	NA	FALSE	NA	FALSE	NA	NA	FALSE	NA	NA	NA	NA
rs10775455	64	PD	LD	chr18	33730797	31310761	0.873142	chr18	33724354	T	G	-	0.0123308	FALSE	FALSE	FALSE	FALSE	FALSE	NA	FALSE	NA	FALSE	NA	NA	FALSE	NA	NA	NA	NA
rs1389534	64	PD	LD	chr18	33731197	31311161	0.868218	chr18	33724354	G	C	-	0.00993483	FALSE	FALSE	FALSE	FALSE	FALSE	NA	FALSE	NA	FALSE	NA	NA	FALSE	NA	NA	NA	NA
rs10432168	64	PD	LD	chr18	33732142	31312106	0.810815	chr18	33724354	T	C	-	0.0255241	FALSE	FALSE	FALSE	FALSE	FALSE	NA	FALSE	NA	FALSE	NA	NA	FALSE	NA	NA	NA	NA
rs7504560	64	PD	LD	chr18	33732184	31312148	1	chr18	33724354	G	A	+	0.00472513	FALSE	FALSE	FALSE	FALSE	FALSE	NA	FALSE	NA	FALSE	NA	NA	FALSE	NA	NA	NA	NA
rs4799355	64	PD	LD	chr18	33733160	31313124	0.967302	chr18	33724354	T	G	+	0.0106557	FALSE	FALSE	FALSE	FALSE	FALSE	NA	FALSE	NA	FALSE	NA	NA	FALSE	NA	NA	NA	NA
rs12605642	64	PD	LD	chr18	33734001	31313965	0.962146	chr18	33724354	T	G	+	0.0109086	FALSE	FALSE	FALSE	FALSE	FALSE	NA	FALSE	NA	FALSE	NA	NA	FALSE	NA	NA	NA	NA
rs34501189	64	PD	LD	chr18	33734232	31314196	0.962146	chr18	33724354	G	A	+	0.0109472	FALSE	FALSE	FALSE	FALSE	FALSE	NA	FALSE	NA	FALSE	NA	NA	FALSE	NA	NA	NA	NA
rs9956918	64	PD	LD	chr18	33735914	31315878	0.864803	chr18	33724354	G	C	-	0.00914876	FALSE	FALSE	FALSE	FALSE	FALSE	NA	FALSE	NA	FALSE	NA	NA	FALSE	NA	NA	NA	NA
rs9959347	64	PD	LD	chr18	33736205	31316169	0.859345	chr18	33724354	T	C	+	0.00861035	FALSE	FALSE	FALSE	FALSE	FALSE	NA	FALSE	NA	FALSE	NA	NA	FALSE	NA	NA	NA	NA
rs7238029	64	PD	LD	chr18	33737791	31317755	0.890537	chr18	33724354	G	A	+	0.0238975	FALSE	FALSE	FALSE	FALSE	FALSE	NA	FALSE	NA	FALSE	NA	NA	FALSE	NA	NA	NA	NA
rs1845386	64	PD	LD	chr18	33738292	31318256	0.957075	chr18	33724354	G	C	-	0.0131384	FALSE	FALSE	FALSE	FALSE	FALSE	NA	FALSE	NA	FALSE	NA	NA	FALSE	NA	NA	NA	NA
rs1845385	64	PD	LD	chr18	33738372	31318336	0.957075	chr18	33724354	T	C	-	0.013745	FALSE	FALSE	FALSE	FALSE	FALSE	NA	FALSE	NA	FALSE	NA	NA	FALSE	NA	NA	NA	NA
rs1493910	64	PD	LD	chr18	33738412	31318376	0.957075	chr18	33724354	G	A	+	0.0137931	FALSE	FALSE	FALSE	FALSE	FALSE	NA	FALSE	NA	FALSE	NA	NA	FALSE	NA	NA	NA	NA
rs2282632	64	PD	LD	chr18	33740265	31320229	0.890537	chr18	33724354	G	A	+	0.0257762	FALSE	FALSE	FALSE	FALSE	FALSE	NA	FALSE	NA	FALSE	NA	NA	FALSE	NA	NA	NA	NA
rs10401087	64	PD	LD	chr18	33740752	31320716	0.864803	chr18	33724354	G	A	+	0.00860131	FALSE	FALSE	FALSE	FALSE	FALSE	NA	FALSE	NA	FALSE	NA	NA	FALSE	NA	NA	NA	NA
rs7230319	64	PD	LD	chr18	33741325	31321289	0.890537	chr18	33724354	T	A	+	0.0246656	FALSE	FALSE	FALSE	FALSE	FALSE	NA	FALSE	NA	FALSE	NA	NA	FALSE	NA	NA	NA	NA
rs6507060	64	PD	LD	chr18	33742314	31322278	0.890537	chr18	33724354	G	A	+	0.026743	FALSE	FALSE	FALSE	FALSE	FALSE	NA	FALSE	NA	FALSE	NA	NA	FALSE	NA	NA	NA	NA
rs7237379	64	PD	LD	chr18	33742576	31322540	0.890537	chr18	33724354	T	C	-	0.0268169	FALSE	FALSE	FALSE	FALSE	FALSE	NA	FALSE	NA	FALSE	NA	NA	FALSE	NA	NA	NA	NA
rs7232237	64	PD	LD	chr18	33744970	31324934	0.829367	chr18	33724354	G	A	+	0.0223112	TRUE	FALSE	FALSE	FALSE	FALSE	NA	TRUE	ASXL3	FALSE	NA	NA	FALSE	NA	NA	NA	NA
rs9947894	64	PD	LD	chr18	33748756	31328720	0.814819	chr18	33724354	T	G	-	0.0166173	FALSE	FALSE	FALSE	FALSE	FALSE	NA	FALSE	NA	FALSE	NA	NA	FALSE	1	0	0	0
rs2032189	64	PD	LD	chr18	33752236	31332200	0.80624	chr18	33724354	T	A	-	0.0174501	FALSE	FALSE	FALSE	FALSE	FALSE	NA	FALSE	NA	FALSE	NA	NA	FALSE	NA	NA	NA	NA
rs7238931	64	PD	LD	chr18	33755029	31334993	0.814819	chr18	33724354	G	A	-	0.0165611	FALSE	FALSE	FALSE	FALSE	FALSE	NA	TRUE	ASXL3	FALSE	NA	NA	FALSE	NA	NA	NA	NA
rs9953034	64	PD	LD	chr18	33755330	31335294	0.814819	chr18	33724354	T	C	-	0.0175278	FALSE	FALSE	FALSE	FALSE	FALSE	NA	TRUE	ASXL3	FALSE	NA	NA	FALSE	NA	NA	NA	NA
rs1586987	64	PD	LD	chr18	33758697	31338661	0.800889	chr18	33724354	G	A	+	0.0188485	FALSE	FALSE	FALSE	FALSE	FALSE	NA	TRUE	ASXL3	FALSE	NA	NA	FALSE	NA	NA	NA	NA
rs7235698	64	PD	LD	chr18	33802522	31382486	0.838879	chr18	33724354	G	A	+	0.0297581	FALSE	FALSE	FALSE	FALSE	FALSE	NA	FALSE	NA	FALSE	NA	NA	FALSE	NA	NA	NA	NA
rs8083723	64	PD	LD	chr18	33804434	31384398	0.838879	chr18	33724354	T	C	+	0.0283793	FALSE	FALSE	FALSE	FALSE	FALSE	NA	FALSE	NA	FALSE	NA	NA	FALSE	NA	NA	NA	NA
rs1389531	64	PD	LD	chr18	33806652	31386616	0.838879	chr18	33724354	T	C	+	0.0298288	FALSE	FALSE	FALSE	FALSE	FALSE	NA	FALSE	NA	FALSE	NA	NA	FALSE	NA	NA	NA	NA
rs8097667	64	PD	LD	chr18	33807039	31387003	0.833097	chr18	33724354	T	C	+	0.0310142	FALSE	FALSE	FALSE	FALSE	FALSE	NA	FALSE	NA	FALSE	NA	NA	FALSE	NA	NA	NA	NA
rs4799727	64	PD	LD	chr18	33813131	31393095	0.816778	chr18	33724354	T	G	-	0.0299642	FALSE	FALSE	FALSE	FALSE	FALSE	NA	FALSE	NA	FALSE	NA	NA	FALSE	NA	NA	NA	NA
rs7239283	64	PD	LD	chr18	33815433	31395397	0.816778	chr18	33724354	G	A	-	0.0386158	FALSE	FALSE	FALSE	FALSE	FALSE	NA	FALSE	NA	FALSE	NA	NA	FALSE	NA	NA	NA	NA
rs7239173	64	PD	LD	chr18	33815570	31395534	0.816778	chr18	33724354	T	A	+	0.0386083	FALSE	FALSE	FALSE	FALSE	FALSE	NA	FALSE	NA	FALSE	NA	NA	FALSE	NA	NA	NA	NA
rs1586988	64	PD	LD	chr18	33816037	31396001	0.816778	chr18	33724354	G	C	-	0.0299984	FALSE	FALSE	FALSE	FALSE	FALSE	NA	FALSE	NA	FALSE	NA	NA	FALSE	NA	NA	NA	NA
rs12455290	64	PD	LD	chr18	33818814	31398778	0.816778	chr18	33724354	G	A	+	0.029894	FALSE	FALSE	FALSE	FALSE	FALSE	NA	FALSE	NA	FALSE	NA	NA	FALSE	NA	NA	NA	NA
rs4239383	64	PD	LD	chr18	33821102	31401066	0.816778	chr18	33724354	T	C	-	0.0298155	TRUE	FALSE	FALSE	FALSE	FALSE	NA	FALSE	NA	FALSE	NA	NA	FALSE	NA	NA	NA	NA
rs9956315	64	PD	LD	chr18	33825582	31405546	0.816778	chr18	33724354	G	C	-	0.039966	FALSE	FALSE	FALSE	FALSE	FALSE	NA	FALSE	NA	FALSE	NA	NA	FALSE	NA	NA	NA	NA
rs10460051	64	PD	LD	chr18	33833715	31413679	0.816778	chr18	33724354	T	C	+	0.0367119	FALSE	FALSE	FALSE	FALSE	FALSE	NA	FALSE	NA	FALSE	NA	NA	FALSE	NA	NA	NA	NA
rs4588066	65	PD	LD	chr18	43092999	40672964	1	chr18	43093415	G	A	-	4.64e-06	TRUE	FALSE	FALSE	FALSE	FALSE	NA	FALSE	NA	FALSE	NA	NA	FALSE	NA	NA	NA	NA
rs12456492	65	PD	GWAS	chr18	43093415	40673380	1	chr18	43093415	G	A	+	5.13e-06	TRUE	FALSE	FALSE	FALSE	FALSE	NA	TRUE	RIT2,SYT4	FALSE	NA	NA	FALSE	NA	NA	NA	NA
rs4130047	65	PD	LD	chr18	43098270	40678235	1	chr18	43093415	T	C	-	3.81e-06	FALSE	FALSE	FALSE	FALSE	FALSE	NA	FALSE	NA	FALSE	NA	NA	FALSE	NA	NA	NA	NA
rs7242459	66	PD	LD	chr18	51153619	48679989	0.946315	chr18	51157219	C	A	-	0.00110416	TRUE	FALSE	FALSE	FALSE	FALSE	NA	FALSE	NA	FALSE	NA	NA	FALSE	NA	NA	NA	NA
rs1539859	66	PD	LD	chr18	51154980	48681350	0.946315	chr18	51157219	T	C	+	0.00115478	FALSE	FALSE	FALSE	FALSE	FALSE	NA	FALSE	NA	FALSE	NA	NA	FALSE	NA	NA	NA	NA
rs8087969	66	PD	GWAS	chr18	51157219	48683589	1	chr18	51157219	T	G	-	0.000362	FALSE	FALSE	FALSE	FALSE	FALSE	NA	FALSE	NA	FALSE	NA	NA	FALSE	NA	NA	NA	NA
rs10502915	66	PD	LD	chr18	51159098	48685468	0.994942	chr18	51157219	G	A	-	0.000387	FALSE	FALSE	FALSE	FALSE	FALSE	NA	FALSE	NA	FALSE	NA	NA	FALSE	NA	NA	NA	NA
rs12954819	66	PD	LD	chr18	51159925	48686295	0.979816	chr18	51157219	G	C	+	0.000306	FALSE	FALSE	FALSE	FALSE	FALSE	NA	FALSE	NA	FALSE	NA	NA	FALSE	NA	NA	NA	NA
rs12955021	66	PD	LD	chr18	51160193	48686563	0.954756	chr18	51157219	T	C	-	0.000494	FALSE	FALSE	FALSE	FALSE	FALSE	NA	FALSE	NA	FALSE	NA	NA	FALSE	NA	NA	NA	NA
rs12606946	66	PD	LD	chr18	51160722	48687092	0.975114	chr18	51157219	T	A	+	0.000588	FALSE	FALSE	FALSE	FALSE	FALSE	NA	FALSE	NA	FALSE	NA	NA	FALSE	NA	NA	NA	NA
rs8089718	66	PD	LD	chr18	51161377	48687747	0.935376	chr18	51157219	T	G	+	0.000541	FALSE	FALSE	FALSE	FALSE	FALSE	NA	FALSE	NA	FALSE	NA	NA	FALSE	NA	NA	NA	NA
rs8089634	66	PD	LD	chr18	51161463	48687833	0.970308	chr18	51157219	C	A	-	0.000548	FALSE	FALSE	FALSE	FALSE	FALSE	NA	FALSE	NA	FALSE	NA	NA	FALSE	NA	NA	NA	NA
rs62092909	66	PD	LD	chr18	51164687	48691057	0.970172	chr18	51157219	G	A	-	0.000483	FALSE	FALSE	FALSE	FALSE	FALSE	NA	FALSE	NA	FALSE	NA	NA	FALSE	NA	NA	NA	NA
rs7232334	66	PD	LD	chr18	51166414	48692784	0.974904	chr18	51157219	C	A	-	0.000316	FALSE	FALSE	FALSE	FALSE	FALSE	NA	FALSE	NA	FALSE	NA	NA	FALSE	NA	NA	NA	NA
rs2155957	66	PD	LD	chr18	51171441	48697811	0.970172	chr18	51157219	T	C	+	0.000427	FALSE	FALSE	FALSE	FALSE	FALSE	NA	FALSE	NA	FALSE	NA	NA	FALSE	NA	NA	NA	NA
rs12606743	66	PD	LD	chr18	51172715	48699085	0.970172	chr18	51157219	T	A	+	0.000415	FALSE	FALSE	FALSE	FALSE	FALSE	NA	FALSE	NA	FALSE	NA	NA	FALSE	NA	NA	NA	NA
rs3829633	66	PD	LD	chr18	51178379	48704749	0.941326	chr18	51157219	T	G	-	0.000369	FALSE	FALSE	FALSE	FALSE	FALSE	NA	FALSE	NA	FALSE	NA	NA	FALSE	NA	NA	NA	NA
rs8088085	66	PD	LD	chr18	51182178	48708548	1	chr18	51157219	C	A	+	0.00028	FALSE	FALSE	FALSE	FALSE	FALSE	NA	FALSE	NA	FALSE	NA	NA	FALSE	NA	NA	NA	NA
rs34666258	66	PD	LD	chr18	51184718	48711088	1	chr18	51157219	T	C	+	0.000278	FALSE	FALSE	FALSE	FALSE	FALSE	NA	FALSE	NA	FALSE	NA	NA	FALSE	NA	NA	NA	NA
rs11082860	66	PD	LD	chr18	51187784	48714154	0.984908	chr18	51157219	T	G	+	0.000294	FALSE	FALSE	FALSE	FALSE	FALSE	NA	FALSE	NA	FALSE	NA	NA	FALSE	NA	NA	NA	NA
rs4939656	66	PD	LD	chr18	51188206	48714576	0.994942	chr18	51157219	T	C	-	0.000293	FALSE	FALSE	FALSE	FALSE	FALSE	NA	FALSE	NA	FALSE	NA	NA	FALSE	NA	NA	NA	NA
rs17664213	66	PD	LD	chr18	51191899	48718269	1	chr18	51157219	C	A	+	0.000268	FALSE	FALSE	FALSE	FALSE	FALSE	NA	TRUE	LINC01630	FALSE	NA	NA	FALSE	NA	NA	NA	NA
rs1893379	66	PD	LD	chr18	51192166	48718536	1	chr18	51157219	G	A	-	0.000268	FALSE	FALSE	FALSE	FALSE	FALSE	NA	TRUE	LINC01630	FALSE	NA	NA	FALSE	NA	NA	NA	NA
rs11877810	66	PD	LD	chr18	51194156	48720526	1	chr18	51157219	T	C	-	0.000286	FALSE	FALSE	FALSE	FALSE	FALSE	NA	TRUE	LINC01630	FALSE	NA	NA	FALSE	NA	NA	NA	NA
rs62092913	66	PD	LD	chr18	51195710	48722080	1	chr18	51157219	G	A	+	0.00029	FALSE	FALSE	FALSE	FALSE	FALSE	NA	TRUE	LINC01630,SMAD4,ELAC1	FALSE	NA	NA	FALSE	NA	NA	NA	NA
rs4396619	66	PD	LD	chr18	51197069	48723439	0.984888	chr18	51157219	T	C	+	0.000334	TRUE	FALSE	FALSE	FALSE	FALSE	NA	TRUE	LINC01630,SMAD4,ELAC1	FALSE	NA	NA	FALSE	26	1	0	1
rs3819118	66	PD	LD	chr18	51198354	48724724	0.984831	chr18	51157219	T	C	+	0.000341	TRUE	FALSE	FALSE	FALSE	FALSE	NA	TRUE	LINC01630,SMAD4,ELAC1	FALSE	NA	NA	FALSE	NA	NA	NA	NA
rs9807552	66	PD	LD	chr18	51200832	48727202	0.975256	chr18	51157219	G	A	-	0.000355	FALSE	FALSE	FALSE	FALSE	FALSE	NA	FALSE	NA	FALSE	NA	NA	FALSE	NA	NA	NA	NA
rs9807547	66	PD	LD	chr18	51200833	48727203	0.960662	chr18	51157219	G	A	+	0.000355	FALSE	FALSE	FALSE	FALSE	FALSE	NA	FALSE	NA	FALSE	NA	NA	FALSE	NA	NA	NA	NA
rs9807549	66	PD	LD	chr18	51200933	48727303	0.984971	chr18	51157219	G	A	+	0.000355	FALSE	FALSE	FALSE	FALSE	FALSE	NA	FALSE	NA	FALSE	NA	NA	FALSE	NA	NA	NA	NA
rs12458916	66	PD	LD	chr18	51204761	48731131	0.989882	chr18	51157219	T	C	-	0.000338	FALSE	FALSE	FALSE	FALSE	FALSE	NA	FALSE	NA	FALSE	NA	NA	FALSE	NA	NA	NA	NA
rs12604649	66	PD	LD	chr18	51205905	48732275	0.960492	chr18	51157219	T	C	-	0.000761	FALSE	FALSE	FALSE	FALSE	FALSE	NA	FALSE	NA	FALSE	NA	NA	FALSE	NA	NA	NA	NA
rs57976196	66	PD	LD	chr18	51212275	48738645	0.969702	chr18	51157219	G	A	-	0.000669	FALSE	FALSE	FALSE	FALSE	FALSE	NA	FALSE	NA	FALSE	NA	NA	FALSE	NA	NA	NA	NA
rs8086244	66	PD	LD	chr18	51213097	48739467	0.964725	chr18	51157219	G	A	-	0.000658	FALSE	FALSE	FALSE	FALSE	FALSE	NA	FALSE	NA	FALSE	NA	NA	FALSE	NA	NA	NA	NA
rs16952939	66	PD	LD	chr18	51217272	48743642	0.959676	chr18	51157219	G	A	-	0.000685	FALSE	FALSE	FALSE	FALSE	FALSE	NA	FALSE	NA	FALSE	NA	NA	FALSE	NA	NA	NA	NA
rs1941960	66	PD	LD	chr18	51217586	48743956	0.954756	chr18	51157219	T	C	-	0.00117782	FALSE	FALSE	FALSE	FALSE	FALSE	NA	FALSE	NA	FALSE	NA	NA	FALSE	NA	NA	NA	NA
rs11082862	66	PD	LD	chr18	51218148	48744518	0.954756	chr18	51157219	G	A	-	0.00115735	FALSE	FALSE	FALSE	FALSE	FALSE	NA	FALSE	NA	FALSE	NA	NA	FALSE	NA	NA	NA	NA
rs10502916	66	PD	LD	chr18	51218749	48745119	0.954756	chr18	51157219	G	A	-	0.00114522	FALSE	FALSE	FALSE	FALSE	FALSE	NA	FALSE	NA	FALSE	NA	NA	FALSE	NA	NA	NA	NA
rs1941962	66	PD	LD	chr18	51219099	48745469	0.954756	chr18	51157219	G	C	+	0.00115321	FALSE	FALSE	FALSE	FALSE	FALSE	NA	FALSE	NA	FALSE	NA	NA	FALSE	NA	NA	NA	NA
rs62092936	66	PD	LD	chr18	51220616	48746986	0.944882	chr18	51157219	T	C	+	0.00173123	FALSE	FALSE	FALSE	FALSE	FALSE	NA	FALSE	NA	FALSE	NA	NA	FALSE	NA	NA	NA	NA
rs1941957	66	PD	LD	chr18	51221355	48747725	0.944882	chr18	51157219	T	A	+	0.00171153	FALSE	FALSE	FALSE	FALSE	FALSE	NA	FALSE	NA	FALSE	NA	NA	FALSE	NA	NA	NA	NA
rs62092937	66	PD	LD	chr18	51222533	48748903	0.944882	chr18	51157219	T	C	+	0.00170414	FALSE	FALSE	FALSE	FALSE	FALSE	NA	FALSE	NA	FALSE	NA	NA	FALSE	NA	NA	NA	NA
rs62092938	66	PD	LD	chr18	51225492	48751862	0.944882	chr18	51157219	T	C	+	0.00159171	FALSE	FALSE	FALSE	FALSE	FALSE	NA	FALSE	NA	FALSE	NA	NA	FALSE	NA	NA	NA	NA
rs62092939	66	PD	LD	chr18	51226599	48752969	0.944882	chr18	51157219	G	C	-	0.00157826	FALSE	FALSE	FALSE	FALSE	FALSE	NA	FALSE	NA	FALSE	NA	NA	FALSE	NA	NA	NA	NA
rs62092940	66	PD	LD	chr18	51232118	48758488	0.935137	chr18	51157219	T	G	+	0.00148479	FALSE	FALSE	FALSE	FALSE	FALSE	NA	FALSE	NA	FALSE	NA	NA	FALSE	NA	NA	NA	NA
rs59054158	66	PD	LD	chr18	51242105	48768475	0.82239	chr18	51157219	T	C	-	0.00194987	FALSE	FALSE	FALSE	FALSE	FALSE	NA	FALSE	NA	FALSE	NA	NA	FALSE	NA	NA	NA	NA
rs17737002	66	PD	LD	chr18	51242851	48769221	0.827293	chr18	51157219	G	A	+	0.0016886	FALSE	FALSE	FALSE	FALSE	FALSE	NA	FALSE	NA	FALSE	NA	NA	FALSE	NA	NA	NA	NA
rs8086319	66	PD	LD	chr18	51244650	48771020	0.833463	chr18	51157219	G	A	+	0.00185938	FALSE	FALSE	FALSE	FALSE	FALSE	NA	FALSE	NA	FALSE	NA	NA	FALSE	NA	NA	NA	NA
rs8086320	66	PD	LD	chr18	51244653	48771023	0.82822	chr18	51157219	G	A	+	0.00180519	FALSE	FALSE	FALSE	FALSE	FALSE	NA	FALSE	NA	FALSE	NA	NA	FALSE	NA	NA	NA	NA
rs4940069	66	PD	LD	chr18	51245256	48771626	0.833463	chr18	51157219	T	G	-	0.00155028	FALSE	FALSE	FALSE	FALSE	FALSE	NA	FALSE	NA	FALSE	NA	NA	FALSE	NA	NA	NA	NA
rs4940071	66	PD	LD	chr18	51246404	48772774	0.838732	chr18	51157219	G	A	+	0.00151931	FALSE	FALSE	FALSE	FALSE	FALSE	NA	FALSE	NA	FALSE	NA	NA	FALSE	NA	NA	NA	NA
rs4940072	66	PD	LD	chr18	51246409	48772779	0.838732	chr18	51157219	C	A	+	0.00152019	FALSE	FALSE	FALSE	FALSE	FALSE	NA	FALSE	NA	FALSE	NA	NA	FALSE	NA	NA	NA	NA
rs13381204	66	PD	LD	chr18	51246457	48772827	0.838732	chr18	51157219	G	A	-	0.00152574	FALSE	FALSE	FALSE	FALSE	FALSE	NA	FALSE	NA	FALSE	NA	NA	FALSE	NA	NA	NA	NA
rs9956987	66	PD	LD	chr18	51247718	48774088	0.866337	chr18	51157219	T	G	-	0.000508	FALSE	FALSE	FALSE	FALSE	FALSE	NA	FALSE	NA	FALSE	NA	NA	FALSE	NA	NA	NA	NA
rs62092946	66	PD	LD	chr18	51249398	48775768	0.88083	chr18	51157219	G	A	-	0.000842	FALSE	FALSE	FALSE	FALSE	FALSE	NA	FALSE	NA	FALSE	NA	NA	FALSE	NA	NA	NA	NA
rs2008987	66	PD	LD	chr18	51249736	48776106	0.875796	chr18	51157219	G	A	+	0.000868	FALSE	FALSE	FALSE	FALSE	FALSE	NA	FALSE	NA	FALSE	NA	NA	FALSE	NA	NA	NA	NA
rs62092947	66	PD	LD	chr18	51251694	48778064	0.870788	chr18	51157219	T	C	-	0.000886	FALSE	FALSE	FALSE	FALSE	FALSE	NA	FALSE	NA	FALSE	NA	NA	FALSE	NA	NA	NA	NA
rs76726049	67	AD	GWAS	chr18	58522227	56189459	1	chr18	58522227	C	T	+	3.3e-08	FALSE	FALSE	FALSE	FALSE	FALSE	NA	FALSE	NA	FALSE	NA	NA	FALSE	NA	NA	NA	NA
rs113349589	67	AD	LD	chr18	58540397	56207629	1	chr18	58522227	T	C	+	0.000145	FALSE	FALSE	FALSE	FALSE	FALSE	NA	FALSE	NA	FALSE	NA	NA	FALSE	NA	NA	NA	NA
rs11670349	68	AD	LD	chr19	1036692	1036691	0.944307	chr19	1039324	T	C	+	8.47e-08	FALSE	TRUE	FALSE	TRUE	FALSE	ABCA7	TRUE	POLR2E,CNN2,TMEM259,GPX4,CBARP,ATP5F1D,HCN2,ARID3A	FALSE	NA	NA	FALSE	NA	NA	NA	NA
rs11670373	68	AD	LD	chr19	1036705	1036704	0.944307	chr19	1039324	T	C	+	7.42e-08	FALSE	TRUE	FALSE	TRUE	FALSE	ABCA7	TRUE	POLR2E,CNN2,TMEM259,GPX4,CBARP,ATP5F1D,HCN2,ARID3A	FALSE	NA	NA	FALSE	NA	NA	NA	NA
rs1057874	68	AD	LD	chr19	1038572	1038571	0.893274	chr19	1039445	C	T	+	9.62e-07	TRUE	TRUE	FALSE	TRUE	FALSE	ABCA7	TRUE	POLR2E,ARHGAP45,CIRBP,CNN2,TMEM259,GPX4,CBARP,ATP5F1D,HCN2,ARID3A	FALSE	NA	NA	FALSE	NA	NA	NA	NA
rs4807468	68	AD	LD	chr19	1039187	1039186	0.908411	chr19	1039445	G	A	+	9.73e-07	FALSE	TRUE	FALSE	TRUE	FALSE	ABCA7	TRUE	POLR2E,CNN2,TMEM259,GPX4,CBARP,ATP5F1D,HCN2,ARID3A	FALSE	NA	NA	FALSE	NA	NA	NA	NA
rs111278892	68	AD	GWAS	chr19	1039324	1039323	1	chr19	1039324	G	C	+	7.93e-11	FALSE	TRUE	FALSE	TRUE	FALSE	ABCA7	TRUE	POLR2E,CNN2,TMEM259,GPX4,CBARP,ATP5F1D,HCN2,ARID3A	FALSE	NA	NA	FALSE	1	0	0	0
rs3795065	68	AD	GWAS	chr19	1039445	1039444	1	chr19	1039445	C	T	+	8.04e-10	FALSE	TRUE	FALSE	TRUE	FALSE	ABCA7	TRUE	POLR2E,CNN2,TMEM259,GPX4,CBARP,ATP5F1D,HCN2,ARID3A	FALSE	NA	NA	FALSE	1	0	0	0
rs3764642	68	AD	GWAS	chr19	1040047	1040046	1	chr19	1040047	A	G	-	7.45e-09	TRUE	FALSE	FALSE	TRUE	FALSE	ABCA7	TRUE	GPX4,CBARP,ATP5F1D,ARID3A,CNN2,TMEM259,POLR2E,R3HDM4,STK11,ARHGAP45,RNF126,PTBP1,WDR18	FALSE	NA	NA	FALSE	NA	NA	NA	NA
rs4147904	68	AD	GWAS	chr19	1040766	1040765	1	chr19	1040766	A	G	+	2.01e-08	TRUE	FALSE	FALSE	TRUE	FALSE	ABCA7	TRUE	GPX4,CBARP,ATP5F1D,ARID3A,CNN2,TMEM259,R3HDM4,ABCA7,POLR2E,STK11,ARHGAP45,RNF126,PTBP1,WDR18	FALSE	NA	NA	FALSE	NA	NA	NA	NA
rs3764645	68	AD	GWAS	chr19	1042810	1042809	1	chr19	1042810	A	G	+	1.44e-08	FALSE	FALSE	FALSE	TRUE	FALSE	ABCA7	TRUE	GPX4,CBARP,ATP5F1D,ARID3A,CNN2,TMEM259,POLR2E,STK11,R3HDM4,ARHGAP45,RNF126,PTBP1,WDR18	FALSE	NA	NA	FALSE	NA	NA	NA	NA
rs3752231	68	AD	GWAS	chr19	1043639	1043638	1	chr19	1043639	T	C	+	2.78e-10	FALSE	TRUE	FALSE	TRUE	FALSE	ABCA7	TRUE	GPX4,CBARP,ATP5F1D,ARID3A,CNN2,TMEM259,POLR2E,STK11,R3HDM4,ARHGAP45,RNF126,PTBP1,WDR18	FALSE	NA	NA	FALSE	NA	NA	NA	NA
rs4622634	68	AD	GWAS	chr19	1043865	1043864	1	chr19	1043865	C	G	-	3.67e-08	FALSE	FALSE	FALSE	TRUE	FALSE	ABCA7	TRUE	GPX4,CBARP,ATP5F1D,ARID3A,CNN2,TMEM259,POLR2E,STK11,R3HDM4,ARHGAP45,RNF126,PTBP1,WDR18	FALSE	NA	NA	FALSE	NA	NA	NA	NA
rs3764650	68	AD	LD	chr19	1046521	1046520	0.98673	chr19	1048052	G	T	+	2.5e-07	FALSE	FALSE	FALSE	TRUE	FALSE	ABCA7	FALSE	NA	FALSE	NA	NA	FALSE	NA	NA	NA	NA
rs4147910	68	AD	GWAS	chr19	1047079	1047078	1	chr19	1047079	A	G	-	9.27e-09	FALSE	FALSE	FALSE	TRUE	FALSE	ABCA7	FALSE	NA	FALSE	NA	NA	FALSE	NA	NA	NA	NA
rs4147911	68	AD	GWAS	chr19	1047688	1047687	1	chr19	1047688	C	G	-	1.09e-08	FALSE	FALSE	FALSE	TRUE	FALSE	ABCA7	FALSE	NA	FALSE	NA	NA	FALSE	NA	NA	NA	NA
rs73505217	68	AD	GWAS	chr19	1048022	1048021	1	chr19	1048022	A	G	-	1.12e-08	FALSE	FALSE	FALSE	TRUE	FALSE	ABCA7	FALSE	NA	FALSE	NA	NA	FALSE	NA	NA	NA	NA
rs78410552	68	AD	GWAS	chr19	1048052	1048051	1	chr19	1048052	T	G	+	1.77e-08	FALSE	FALSE	FALSE	TRUE	FALSE	ABCA7	FALSE	NA	FALSE	NA	NA	FALSE	NA	NA	NA	NA
rs76348507	68	AD	GWAS	chr19	1048117	1048116	1	chr19	1048117	A	G	+	1.49e-08	FALSE	FALSE	FALSE	TRUE	FALSE	ABCA7	FALSE	NA	FALSE	NA	NA	FALSE	NA	NA	NA	NA
rs67027268	68	AD	GWAS	chr19	1048394	1048393	1	chr19	1048394	A	G	+	1.78e-08	FALSE	FALSE	FALSE	TRUE	FALSE	ABCA7	FALSE	NA	FALSE	NA	NA	FALSE	NA	NA	NA	NA
rs12151021	68	AD	GWAS	chr19	1050875	1050874	1	chr19	1050875	A	G	+	6.87e-10	FALSE	TRUE	FALSE	TRUE	FALSE	ABCA7	FALSE	NA	FALSE	NA	NA	FALSE	NA	NA	NA	NA
rs3752241	68	AD	GWAS	chr19	1053525	1053524	1	chr19	1053525	G	C	-	3.54e-10	FALSE	TRUE	FALSE	TRUE	FALSE	ABCA7	FALSE	NA	FALSE	NA	NA	FALSE	NA	NA	NA	NA
rs3752246	68	AD	LD	chr19	1056493	1056492	0.982681	chr19	1063444	G	C	+	8.83e-07	FALSE	TRUE	FALSE	TRUE	FALSE	ABCA7	FALSE	NA	FALSE	NA	NA	FALSE	NA	NA	NA	NA
rs4147929	68	AD	coloc	chr19	1063444	1063443	1	chr19	1063444	A	G	+	5.51e-07	FALSE	TRUE	FALSE	TRUE	FALSE	ABCA7	TRUE	GPX4	FALSE	NA	NA	FALSE	NA	NA	NA	NA
rs3859570	69	AD	coloc	chr19	18400115	18510925	1	chr19	18400115	C	T	+	8.43e-07	FALSE	TRUE	TRUE	TRUE	FALSE	LRRC25	NA	RAB3A,IQCN,PGPEP1,MIR3188,JUND,MIR3189,SSBP4,IFI30	FALSE	NA	NA	FALSE	NA	NA	NA	NA
rs1985157	69	AD	LD	chr19	18402784	18513594	0.973459	chr19	18400115	C	T	+	0.023197	TRUE	TRUE	TRUE	TRUE	FALSE	LRRC25	NA	RAB3A,IQCN,PGPEP1,SSBP4,IFI30,LRRC25,MIR3188,JUND,MIR3189	FALSE	NA	NA	FALSE	NA	NA	NA	NA
rs34509804	69	AD	LD	chr19	18410055	18520865	0.832295	chr19	18448066	G	A	+	0.317874	FALSE	TRUE	TRUE	TRUE	FALSE	LRRC25	NA	LOC102725254,RAB3A,IQCN	FALSE	NA	NA	FALSE	NA	NA	NA	NA
rs7257932	69	AD	LD	chr19	18416447	18527257	0.860596	chr19	18448066	A	G	+	0.255793	TRUE	TRUE	TRUE	TRUE	FALSE	LRRC25	NA	REX1BD,MPV17L2,LSM4,SSBP4,ISYNA1,ELL,FKBP8,UBA52,TMEM59L,LOC102725254,RAB3A,MIR3188,JUND,PGPEP1,LRRC25,IQCN,MIR3189,GDF15	FALSE	NA	NA	FALSE	NA	NA	NA	NA
rs7258465	69	AD	LD	chr19	18422832	18533642	0.940499	chr19	18448066	C	T	+	0.0602998	FALSE	TRUE	TRUE	TRUE	FALSE	LRRC25	NA	LSM4	FALSE	NA	NA	FALSE	NA	NA	NA	NA
rs8106096	69	AD	LD	chr19	18425606	18536416	0.855339	chr19	18448066	G	C	-	0.659407	TRUE	TRUE	TRUE	TRUE	FALSE	LRRC25	NA	NA	FALSE	NA	NA	FALSE	NA	NA	NA	NA
rs10405636	69	AD	LD	chr19	18427932	18538742	0.91921	chr19	18448066	C	A	+	0.0346114	FALSE	TRUE	TRUE	TRUE	FALSE	LRRC25	NA	NA	FALSE	NA	NA	FALSE	NA	NA	NA	NA
rs34746918	69	AD	LD	chr19	18428934	18539744	0.924683	chr19	18448066	T	C	+	0.0263951	TRUE	TRUE	TRUE	TRUE	FALSE	LRRC25	NA	ISYNA1,FKBP8,UBA52,REX1BD,TMEM59L,LSM4,PGPEP1,SSBP4	FALSE	NA	NA	FALSE	NA	NA	NA	NA
rs11673604	69	AD	LD	chr19	18430178	18540988	0.924987	chr19	18448066	C	T	+	0.0490188	FALSE	TRUE	TRUE	TRUE	FALSE	LRRC25	NA	KXD1,SSBP4,REX1BD	FALSE	NA	NA	FALSE	NA	NA	NA	NA
rs10408290	69	AD	LD	chr19	18431891	18542701	0.967213	chr19	18448066	T	C	+	0.0388754	FALSE	TRUE	TRUE	TRUE	FALSE	LRRC25	NA	KXD1,SSBP4,REX1BD	FALSE	NA	NA	FALSE	NA	NA	NA	NA
rs10409003	69	AD	LD	chr19	18432244	18543054	0.967213	chr19	18448066	T	C	+	0.044449	FALSE	TRUE	TRUE	TRUE	FALSE	LRRC25	NA	KXD1,SSBP4,REX1BD	FALSE	NA	NA	FALSE	NA	NA	NA	NA
rs3810429	69	AD	LD	chr19	18432460	18543270	0.945014	chr19	18448066	T	G	+	0.0489434	FALSE	TRUE	TRUE	TRUE	FALSE	LRRC25	NA	KXD1,SSBP4,REX1BD	FALSE	NA	NA	FALSE	NA	NA	NA	NA
rs10442	69	AD	LD	chr19	18434531	18545341	0.950785	chr19	18448066	C	A	+	0.0566949	FALSE	TRUE	TRUE	TRUE	FALSE	LRRC25	NA	KXD1,SSBP4,REX1BD	FALSE	NA	NA	FALSE	NA	NA	NA	NA
rs2385088	69	AD	LD	chr19	18434730	18545540	0.972718	chr19	18448066	G	A	+	0.0411327	FALSE	TRUE	TRUE	TRUE	FALSE	LRRC25	NA	KXD1,SSBP4,REX1BD	FALSE	NA	NA	FALSE	NA	NA	NA	NA
rs2303697	69	AD	LD	chr19	18435868	18546678	0.950785	chr19	18448066	C	T	+	0.0468455	FALSE	TRUE	TRUE	TRUE	FALSE	LRRC25	NA	NA	FALSE	NA	NA	FALSE	NA	NA	NA	NA
rs4595905	69	AD	LD	chr19	18436495	18547305	0.950785	chr19	18448066	A	T	+	0.0513735	FALSE	TRUE	TRUE	TRUE	FALSE	LRRC25	NA	NA	FALSE	NA	NA	FALSE	NA	NA	NA	NA
rs10413237	69	AD	LD	chr19	18437439	18548249	0.945793	chr19	18448066	C	A	+	0.522285	TRUE	TRUE	TRUE	TRUE	FALSE	LRRC25	NA	ISYNA1,FKBP8,REX1BD,MPV17L2,LSM4,PGPEP1,LRRC25,SSBP4	FALSE	NA	NA	FALSE	NA	NA	NA	NA
rs10427083	69	AD	LD	chr19	18439466	18550276	0.956728	chr19	18448066	A	C	+	0.0564786	FALSE	TRUE	TRUE	TRUE	FALSE	LRRC25	NA	NA	FALSE	NA	NA	FALSE	NA	NA	NA	NA
rs28572537	69	AD	LD	chr19	18441398	18552208	0.994427	chr19	18448066	T	C	+	0.0419594	FALSE	TRUE	TRUE	TRUE	FALSE	LRRC25	NA	ELL	FALSE	NA	NA	FALSE	NA	NA	NA	NA
rs1043327	69	AD	LD	chr19	18444162	18554972	0.956728	chr19	18448066	G	A	+	0.057688	FALSE	TRUE	TRUE	TRUE	FALSE	LRRC25	NA	ELL	FALSE	NA	NA	FALSE	NA	NA	NA	NA
rs34053595	69	AD	LD	chr19	18445939	18556749	0.994427	chr19	18448066	C	T	+	0.0360746	FALSE	TRUE	TRUE	TRUE	FALSE	LRRC25	NA	KXD1,CRTC1	FALSE	NA	NA	FALSE	NA	NA	NA	NA
rs8111708	69	AD	coloc	chr19	18448066	18558876	1	chr19	18448066	G	A	+	0.0741154	FALSE	TRUE	TRUE	TRUE	FALSE	LRRC25	NA	KXD1,CRTC1	FALSE	NA	NA	FALSE	NA	NA	NA	NA
rs34171762	69	AD	LD	chr19	18448600	18559410	0.951803	chr19	18448066	A	G	+	0.0536523	FALSE	TRUE	TRUE	TRUE	FALSE	LRRC25	NA	KXD1,CRTC1	FALSE	NA	NA	FALSE	NA	NA	NA	NA
rs34010330	69	AD	LD	chr19	18448847	18559657	0.994427	chr19	18448066	C	G	+	0.0728125	FALSE	TRUE	TRUE	TRUE	FALSE	LRRC25	NA	KXD1,CRTC1	FALSE	NA	NA	FALSE	NA	NA	NA	NA
rs748609	69	AD	LD	chr19	18449472	18560282	0.879867	chr19	18448066	C	T	+	0.0937158	FALSE	TRUE	TRUE	TRUE	FALSE	LRRC25	NA	KXD1,CRTC1	FALSE	NA	NA	FALSE	NA	NA	NA	NA
rs2303695	69	AD	LD	chr19	18451814	18562624	0.994427	chr19	18448066	T	C	+	0.0392556	FALSE	TRUE	TRUE	TRUE	FALSE	LRRC25	NA	ELL,FKBP8,KXD1,UBA52,REX1BD,CRTC1,UPF1,COPE,DDX49,HOMER3-AS1,HOMER3,MAST3,IL12RB1	FALSE	NA	NA	FALSE	NA	NA	NA	NA
rs10405479	69	AD	LD	chr19	18453070	18563880	0.988859	chr19	18448066	A	G	+	0.0369048	FALSE	TRUE	TRUE	TRUE	FALSE	LRRC25	NA	ELL,FKBP8,KXD1,UBA52,REX1BD,CRTC1,UPF1,COPE,DDX49,HOMER3-AS1,HOMER3,MAST3,IL12RB1	FALSE	NA	NA	FALSE	NA	NA	NA	NA
rs8107367	69	AD	LD	chr19	18453895	18564705	0.988859	chr19	18448066	G	A	+	0.0380007	TRUE	TRUE	TRUE	TRUE	FALSE	LRRC25	NA	ELL,FKBP8,KXD1,UBA52,REX1BD,CRTC1,SSBP4,ISYNA1,UPF1,COPE,DDX49,HOMER3-AS1,HOMER3,MAST3,IL12RB1	FALSE	NA	NA	FALSE	NA	NA	NA	NA
rs8107743	69	AD	LD	chr19	18454229	18565039	0.950875	chr19	18448066	G	A	+	0.0532544	FALSE	TRUE	TRUE	TRUE	FALSE	LRRC25	NA	ELL,FKBP8,KXD1,UBA52,REX1BD,CRTC1,UPF1,COPE,DDX49,HOMER3-AS1,HOMER3,MAST3,IL12RB1	FALSE	NA	NA	FALSE	NA	NA	NA	NA
rs8103660	69	AD	LD	chr19	18455585	18566395	0.940226	chr19	18448066	C	T	+	0.0538029	FALSE	TRUE	TRUE	TRUE	FALSE	LRRC25	NA	ELL,FKBP8,KXD1,UBA52,PIK3R2,CRTC1,UPF1,COPE,DDX49,REX1BD,HOMER3-AS1,HOMER3	FALSE	NA	NA	FALSE	NA	NA	NA	NA
rs1806980	69	AD	LD	chr19	18455994	18566804	0.945534	chr19	18448066	G	T	+	0.0358566	TRUE	TRUE	TRUE	TRUE	FALSE	LRRC25	NA	ELL,FKBP8,KXD1,UBA52,PIK3R2,CRTC1,UPF1,COPE,DDX49,REX1BD,HOMER3-AS1,HOMER3	FALSE	NA	NA	FALSE	NA	NA	NA	NA
rs2007981	69	AD	LD	chr19	18456745	18567555	0.983223	chr19	18448066	A	C	+	0.0546051	TRUE	TRUE	TRUE	TRUE	FALSE	LRRC25	NA	ELL,FKBP8,KXD1,UBA52,PIK3R2,CRTC1,UPF1,COPE,DDX49,REX1BD,HOMER3-AS1,HOMER3	FALSE	NA	NA	FALSE	NA	NA	NA	NA
rs10164323	69	AD	LD	chr19	18458682	18569492	0.939681	chr19	18448066	T	C	+	0.51497	FALSE	TRUE	TRUE	TRUE	FALSE	LRRC25	NA	ELL,FKBP8,KXD1,UBA52,PIK3R2,CRTC1,UPF1,COPE,DDX49,REX1BD,HOMER3-AS1,HOMER3	FALSE	NA	NA	FALSE	NA	NA	NA	NA
rs10164319	69	AD	LD	chr19	18459023	18569833	0.983223	chr19	18448066	A	G	+	0.0369745	FALSE	TRUE	TRUE	TRUE	FALSE	LRRC25	NA	ELL,FKBP8,KXD1,UBA52,PIK3R2,CRTC1,UPF1,COPE,DDX49,REX1BD,HOMER3-AS1,HOMER3	FALSE	NA	NA	FALSE	NA	NA	NA	NA
rs1560118	69	AD	LD	chr19	18459225	18570035	0.983223	chr19	18448066	A	G	+	0.0367712	FALSE	TRUE	TRUE	TRUE	FALSE	LRRC25	NA	ELL,FKBP8,KXD1,UBA52,PIK3R2,CRTC1,UPF1,COPE,DDX49,REX1BD,HOMER3-AS1,HOMER3	FALSE	NA	NA	FALSE	NA	NA	NA	NA
rs4808801	69	AD	LD	chr19	18460331	18571141	0.97771	chr19	18448066	G	A	+	0.0425249	FALSE	TRUE	TRUE	TRUE	FALSE	LRRC25	NA	FKBP8,KXD1,REX1BD,CRTC1,UPF1,COPE,DDX49,ELL,UBA52,RAB3A,IQCN	FALSE	NA	NA	FALSE	NA	NA	NA	NA
rs1560119	69	AD	LD	chr19	18462865	18573675	0.939976	chr19	18448066	G	A	+	0.0886765	FALSE	TRUE	TRUE	TRUE	FALSE	LRRC25	NA	FKBP8,KXD1,REX1BD,CRTC1,UPF1,COPE,DDX49,ELL,UBA52,RAB3A,IQCN	FALSE	NA	NA	FALSE	NA	NA	NA	NA
rs2278238	69	AD	LD	chr19	18465674	18576484	0.945534	chr19	18448066	C	T	+	0.0820756	FALSE	TRUE	TRUE	TRUE	FALSE	LRRC25	NA	ELL,FKBP8,KXD1,REX1BD,COPE,DDX49,UBA52,UPF1,CRTC1	FALSE	NA	NA	FALSE	NA	NA	NA	NA
rs10419404	69	AD	LD	chr19	18467844	18578654	0.840278	chr19	18448066	C	T	+	7.3e-06	FALSE	TRUE	TRUE	TRUE	FALSE	LRRC25	NA	ELL,FKBP8,KXD1,REX1BD,COPE,DDX49,UBA52,UPF1,CRTC1	FALSE	NA	NA	FALSE	NA	NA	NA	NA
rs4808804	69	AD	LD	chr19	18474515	18585325	0.868039	chr19	18448066	G	A	+	0.106353	FALSE	TRUE	TRUE	TRUE	FALSE	LRRC25	NA	ELL,FKBP8,KXD1,UBA52,REX1BD,COPE,DDX49,HOMER3-AS1,HOMER3	FALSE	NA	NA	FALSE	NA	NA	NA	NA
rs10425982	69	AD	LD	chr19	18475709	18586519	0.945534	chr19	18448066	A	T	+	0.0917124	FALSE	TRUE	TRUE	TRUE	FALSE	LRRC25	NA	ELL,KXD1,FKBP8	FALSE	NA	NA	FALSE	NA	NA	NA	NA
rs7256534	69	AD	LD	chr19	18475981	18586791	0.945534	chr19	18448066	T	C	+	0.0982538	FALSE	TRUE	TRUE	TRUE	FALSE	LRRC25	NA	ELL,KXD1,FKBP8	FALSE	NA	NA	FALSE	NA	NA	NA	NA
rs8100767	69	AD	LD	chr19	18478278	18589088	0.950875	chr19	18448066	T	C	-	0.02995	FALSE	TRUE	TRUE	TRUE	FALSE	LRRC25	NA	ELL,KXD1,FKBP8	FALSE	NA	NA	FALSE	NA	NA	NA	NA
rs10409483	69	AD	LD	chr19	18479413	18590223	0.950875	chr19	18448066	G	C	+	0.0965341	TRUE	TRUE	TRUE	TRUE	FALSE	LRRC25	NA	ELL,KXD1,FKBP8	FALSE	NA	NA	FALSE	NA	NA	NA	NA
rs10409505	69	AD	LD	chr19	18479441	18590251	0.950875	chr19	18448066	G	C	+	0.0967258	TRUE	TRUE	TRUE	TRUE	FALSE	LRRC25	NA	ELL,KXD1,FKBP8	FALSE	NA	NA	FALSE	NA	NA	NA	NA
rs7254249	69	AD	LD	chr19	18480935	18591745	0.950875	chr19	18448066	A	G	+	0.0991273	FALSE	TRUE	TRUE	TRUE	FALSE	LRRC25	NA	ELL,KXD1,FKBP8,COPE,DDX49,REX1BD	FALSE	NA	NA	FALSE	NA	NA	NA	NA
rs8105994	69	AD	LD	chr19	18482743	18593553	0.983223	chr19	18448066	C	T	+	0.0773846	FALSE	TRUE	TRUE	TRUE	FALSE	LRRC25	NA	ELL,KXD1,FKBP8,COPE,DDX49,REX1BD	FALSE	NA	NA	FALSE	NA	NA	NA	NA
rs7253990	69	AD	LD	chr19	18493275	18604085	0.945534	chr19	18448066	G	C	+	0.0966938	FALSE	TRUE	TRUE	TRUE	FALSE	LRRC25	NA	NA	FALSE	NA	NA	FALSE	NA	NA	NA	NA
rs10403249	69	AD	LD	chr19	18494132	18604942	0.945534	chr19	18448066	C	T	+	0.100478	FALSE	TRUE	TRUE	TRUE	FALSE	LRRC25	NA	NA	FALSE	NA	NA	FALSE	NA	NA	NA	NA
rs10411009	69	AD	LD	chr19	18495456	18606266	0.934205	chr19	18448066	G	A	+	0.105811	TRUE	TRUE	TRUE	TRUE	FALSE	LRRC25	NA	KXD1,ELL,FKBP8,CRTC1	FALSE	NA	NA	FALSE	NA	NA	NA	NA
rs34256197	69	AD	LD	chr19	18495662	18606472	0.934205	chr19	18448066	A	G	+	0.0973139	TRUE	TRUE	TRUE	TRUE	FALSE	LRRC25	NA	FKBP8,SSBP4,ISYNA1,KXD1,ELL,CRTC1	FALSE	NA	NA	FALSE	NA	NA	NA	NA
rs7249020	69	AD	LD	chr19	18497337	18608147	0.939681	chr19	18448066	G	A	+	0.105806	FALSE	TRUE	TRUE	TRUE	FALSE	LRRC25	NA	KXD1,ELL,FKBP8,CRTC1	FALSE	NA	NA	FALSE	NA	NA	NA	NA
rs7251653	69	AD	LD	chr19	18497473	18608283	0.939681	chr19	18448066	T	C	+	0.102335	FALSE	TRUE	TRUE	TRUE	FALSE	LRRC25	NA	KXD1,ELL,FKBP8,CRTC1	FALSE	NA	NA	FALSE	NA	NA	NA	NA
rs4808133	69	AD	LD	chr19	18497708	18608518	0.939681	chr19	18448066	A	C	+	0.101599	FALSE	TRUE	TRUE	TRUE	FALSE	LRRC25	NA	KXD1,ELL,FKBP8,CRTC1	FALSE	NA	NA	FALSE	NA	NA	NA	NA
rs4808134	69	AD	LD	chr19	18497769	18608579	0.939681	chr19	18448066	A	G	+	0.102289	FALSE	TRUE	TRUE	TRUE	FALSE	LRRC25	NA	KXD1,ELL,FKBP8,CRTC1	FALSE	NA	NA	FALSE	NA	NA	NA	NA
rs875396	69	AD	LD	chr19	18500337	18611147	0.939681	chr19	18448066	G	A	+	0.0985011	FALSE	TRUE	TRUE	TRUE	FALSE	LRRC25	NA	FKBP8	FALSE	NA	NA	FALSE	NA	NA	NA	NA
rs7252707	69	AD	LD	chr19	18501447	18612257	0.966418	chr19	18448066	A	G	+	0.0914418	FALSE	TRUE	TRUE	TRUE	FALSE	LRRC25	NA	FKBP8	FALSE	NA	NA	FALSE	NA	NA	NA	NA
rs7252848	69	AD	LD	chr19	18501541	18612351	0.934341	chr19	18448066	C	G	+	0.109931	FALSE	TRUE	TRUE	TRUE	FALSE	LRRC25	NA	FKBP8	FALSE	NA	NA	FALSE	NA	NA	NA	NA
rs8107347	69	AD	LD	chr19	18501938	18612748	0.939681	chr19	18448066	A	G	+	0.115796	TRUE	TRUE	TRUE	TRUE	FALSE	LRRC25	NA	PGPEP1,LRRC25,SSBP4,ISYNA1,FKBP8	FALSE	NA	NA	FALSE	NA	NA	NA	NA
rs8107351	69	AD	LD	chr19	18501948	18612758	0.939681	chr19	18448066	A	G	+	0.11587	TRUE	TRUE	TRUE	TRUE	FALSE	LRRC25	NA	PGPEP1,LRRC25,SSBP4,ISYNA1,FKBP8	FALSE	NA	NA	FALSE	NA	NA	NA	NA
rs8109573	69	AD	LD	chr19	18506341	18617151	0.939681	chr19	18448066	T	G	+	0.112738	FALSE	TRUE	TRUE	TRUE	FALSE	LRRC25	NA	ELL,KXD1,REX1BD,FKBP8,UBA52,CRTC1,COPE,DDX49,HOMER3-AS1,HOMER3	FALSE	NA	NA	FALSE	NA	NA	NA	NA
rs4808136	69	AD	LD	chr19	18508057	18618867	0.939681	chr19	18448066	A	G	+	0.102567	FALSE	TRUE	TRUE	TRUE	FALSE	LRRC25	NA	ELL,KXD1,REX1BD,FKBP8,UBA52,CRTC1,COPE,DDX49,HOMER3-AS1,HOMER3	FALSE	NA	NA	FALSE	NA	NA	NA	NA
rs271629	69	AD	LD	chr19	18512388	18623198	0.945534	chr19	18448066	A	G	+	0.12652	FALSE	TRUE	TRUE	TRUE	FALSE	LRRC25	NA	NA	FALSE	NA	NA	FALSE	NA	NA	NA	NA
rs271628	69	AD	LD	chr19	18513523	18624333	0.945534	chr19	18448066	G	A	+	0.111676	TRUE	TRUE	TRUE	TRUE	FALSE	LRRC25	NA	FKBP8,TMEM59L,MIR3188,JUND,SSBP4,ISYNA1	FALSE	NA	NA	FALSE	NA	NA	NA	NA
rs271626	69	AD	LD	chr19	18516257	18627067	0.945534	chr19	18448066	C	T	+	0.114137	FALSE	TRUE	TRUE	TRUE	FALSE	LRRC25	NA	KXD1,UBA52,CRTC1	FALSE	NA	NA	FALSE	NA	NA	NA	NA
rs271624	69	AD	LD	chr19	18517143	18627953	0.86874	chr19	18448066	G	A	+	0.100964	FALSE	TRUE	TRUE	TRUE	FALSE	LRRC25	NA	KXD1,UBA52,CRTC1	FALSE	NA	NA	FALSE	NA	NA	NA	NA
rs271623	69	AD	LD	chr19	18518137	18628947	0.945534	chr19	18448066	G	A	+	0.115307	FALSE	TRUE	TRUE	TRUE	FALSE	LRRC25	NA	KXD1,UBA52,CRTC1	FALSE	NA	NA	FALSE	NA	NA	NA	NA
rs271622	69	AD	LD	chr19	18518467	18629277	0.940041	chr19	18448066	G	A	+	0.114011	FALSE	TRUE	TRUE	TRUE	FALSE	LRRC25	NA	KXD1,UBA52,CRTC1	FALSE	NA	NA	FALSE	NA	NA	NA	NA
rs76195	69	AD	LD	chr19	18519020	18629830	0.945534	chr19	18448066	C	T	+	0.113726	FALSE	TRUE	TRUE	TRUE	FALSE	LRRC25	NA	KXD1,UBA52,CRTC1	FALSE	NA	NA	FALSE	NA	NA	NA	NA
rs76194	69	AD	LD	chr19	18519770	18630580	0.945534	chr19	18448066	G	T	+	0.143513	FALSE	TRUE	TRUE	TRUE	FALSE	LRRC25	NA	KXD1,UBA52,CRTC1	FALSE	NA	NA	FALSE	NA	NA	NA	NA
rs271621	69	AD	LD	chr19	18520522	18631332	0.945534	chr19	18448066	A	C	+	0.150345	TRUE	TRUE	TRUE	TRUE	FALSE	LRRC25	NA	FKBP8,KXD1,UBA52,REX1BD,RAB3A,ISYNA1,CRTC1,COPE,DDX49,HOMER3-AS1,HOMER3	FALSE	NA	NA	FALSE	NA	NA	NA	NA
rs55818311	70	PD	GWAS	chr19	2341049	2341047	1	chr19	2341049	T	C	-	0.00824622	FALSE	FALSE	FALSE	FALSE	FALSE	NA	FALSE	NA	FALSE	NA	NA	FALSE	NA	NA	NA	NA
rs62120679	70	PD	GWAS	chr19	2363321	2363319	1	chr19	2363321	T	C	+	0.239774	FALSE	FALSE	FALSE	FALSE	FALSE	NA	TRUE	LSM7	FALSE	NA	NA	FALSE	NA	NA	NA	NA
rs440446	71	AD	GWAS	chr19	44905910	45409167	1	chr19	44905910	C	G	-	1.81e-142	TRUE	TRUE	FALSE	FALSE	TRUE	NA	TRUE	APOC2,CLPTM1,APOC1,BCL3,BCAM,NECTIN2,APOE,ZNF296,MARK4,GEMIN7,RELB	TRUE	0	15,	FALSE	NA	NA	NA	NA
rs72654437	71	AD	GWAS	chr19	44912842	45416099	1	chr19	44912842	A	G	-	2.28e-09	TRUE	TRUE	FALSE	FALSE	TRUE	NA	TRUE	APOC4-APOC2,APOC2,APOC4,CLPTM1,RELB,BCL3,BCAM,NECTIN2,TOMM40,APOE	TRUE	0	14,	FALSE	2	0	0	0
rs12691088	71	AD	GWAS	chr19	44915229	45418486	1	chr19	44915229	A	G	+	5.79e-167	TRUE	TRUE	FALSE	FALSE	TRUE	NA	TRUE	APOC2,CLPTM1,BCL3,NECTIN2,APOE	TRUE	0	3,4,5,6,9,10,11,12,13,14,15,16,17,20,21,22,23,24,	FALSE	2	0	0	0
rs117612135	71	AD	GWAS	chr19	45001269	45504527	1	chr19	45001269	T	C	+	1.12e-46	TRUE	TRUE	FALSE	FALSE	TRUE	NA	TRUE	CLASRP,GEMIN7-AS1,PPP1R37,BLOC1S3,TRAPPC6A,BCAM,NECTIN2,TOMM40,APOE,APOC1,CLPTM1,ZNF296,MARK4,GEMIN7,ERCC2,PPP1R13L,CD3EAP	TRUE	0	1,4,7,18,	FALSE	NA	NA	NA	NA
19_43908384	71	AD	LD	chr19	43908384	NA	1	chr19	44733486	NA	NA	NA	NA	FALSE	TRUE	FALSE	FALSE	TRUE	NA	FALSE	NA	FALSE	NA	NA	FALSE	NA	NA	NA	NA
19_44014891	71	AD	LD	chr19	44014891	NA	1	chr19	44694790	NA	NA	NA	NA	FALSE	TRUE	FALSE	FALSE	TRUE	NA	FALSE	NA	FALSE	NA	NA	FALSE	NA	NA	NA	NA
rs140825912	71	AD	LD	chr19	44147721	44651874	1	chr19	44694790	NA	NA	NA	NA	FALSE	TRUE	FALSE	FALSE	TRUE	NA	TRUE	ZNF226,LOC101928063,ZNF230,LOC100379224,ZNF225	FALSE	NA	NA	FALSE	NA	NA	NA	NA
19_44174406	71	AD	LD	chr19	44174406	NA	1	chr19	44694790	NA	NA	NA	NA	FALSE	TRUE	FALSE	FALSE	TRUE	NA	FALSE	NA	FALSE	NA	NA	FALSE	NA	NA	NA	NA
19_44205070	71	AD	LD	chr19	44205070	NA	1	chr19	44694790	NA	NA	NA	NA	FALSE	TRUE	FALSE	FALSE	TRUE	NA	TRUE	ZNF235,ZNF221,LOC100379224,ZNF225,ZNF226,ZNF223,ZNF234,ZNF224,ZNF45	FALSE	NA	NA	FALSE	NA	NA	NA	NA
19_44355533	71	AD	LD	chr19	44355533	NA	1	chr19	44694790	NA	NA	NA	NA	FALSE	TRUE	FALSE	FALSE	TRUE	NA	TRUE	ZNF229,LOC101928063,ZNF230,ZNF224,ZNF234,ZNF226,ZNF227,ZNF235,LOC100505715,ZNF221,ZNF223,LOC100379224,ZNF225,ZNF180,ZNF284,ZNF222	FALSE	NA	NA	FALSE	NA	NA	NA	NA
rs80257887	71	AD	GWAS	chr19	44516798	45020859	1	chr19	44516798	A	G	+	1.34e-12	FALSE	TRUE	FALSE	FALSE	TRUE	NA	FALSE	NA	FALSE	NA	NA	FALSE	NA	NA	NA	NA
rs75161053	71	AD	GWAS	chr19	44544863	45048858	1	chr19	44544863	A	G	+	1.58e-12	FALSE	TRUE	FALSE	FALSE	TRUE	NA	FALSE	NA	FALSE	NA	NA	FALSE	NA	NA	NA	NA
rs17714718	71	AD	GWAS	chr19	44547413	45050747	1	chr19	44547413	C	T	-	1.31e-08	FALSE	TRUE	FALSE	FALSE	TRUE	NA	FALSE	NA	FALSE	NA	NA	FALSE	NA	NA	NA	NA
rs12461127	71	AD	LD	chr19	44549282	45052601	0.910764	chr19	44549809	T	C	-	1.36e-07	FALSE	TRUE	FALSE	FALSE	TRUE	NA	FALSE	NA	FALSE	NA	NA	FALSE	NA	NA	NA	NA
rs73046410	71	AD	GWAS	chr19	44549809	45053138	1	chr19	44549809	A	C	-	3.52e-09	FALSE	TRUE	FALSE	FALSE	TRUE	NA	FALSE	NA	FALSE	NA	NA	FALSE	NA	NA	NA	NA
rs12462461	71	AD	LD	chr19	44555083	45058312	0.907821	chr19	44547413	G	C	-	9.41e-06	FALSE	TRUE	FALSE	FALSE	TRUE	NA	FALSE	NA	FALSE	NA	NA	FALSE	NA	NA	NA	NA
rs75347915	71	AD	GWAS	chr19	44556937	45060170	1	chr19	44556937	A	G	+	6.29e-10	FALSE	TRUE	FALSE	FALSE	TRUE	NA	FALSE	NA	FALSE	NA	NA	FALSE	NA	NA	NA	NA
rs62118204	71	AD	LD	chr19	44558528	45061761	0.875461	chr19	44547413	G	A	-	1.23e-05	FALSE	TRUE	FALSE	FALSE	TRUE	NA	FALSE	NA	FALSE	NA	NA	FALSE	NA	NA	NA	NA
rs7257289	71	AD	LD	chr19	44560901	45064133	0.841777	chr19	44555083	A	G	+	7.01e-08	FALSE	TRUE	FALSE	FALSE	TRUE	NA	FALSE	NA	FALSE	NA	NA	FALSE	NA	NA	NA	NA
rs11083742	71	AD	GWAS	chr19	44567824	45071070	1	chr19	44567824	G	T	-	4.14e-14	FALSE	TRUE	FALSE	FALSE	TRUE	NA	FALSE	NA	FALSE	NA	NA	FALSE	NA	NA	NA	NA
rs144908353	71	AD	GWAS	chr19	44575205	45078453	1	chr19	44575205	A	C	-	1.72e-09	TRUE	TRUE	FALSE	FALSE	TRUE	NA	FALSE	NA	FALSE	NA	NA	FALSE	NA	NA	NA	NA
rs846881	71	AD	GWAS	chr19	44575305	45078553	1	chr19	44575305	C	A	-	1.35e-10	FALSE	TRUE	FALSE	FALSE	TRUE	NA	FALSE	NA	FALSE	NA	NA	FALSE	NA	NA	NA	NA
rs846879	71	AD	LD	chr19	44575638	45078886	0.922638	chr19	44576817	G	A	-	1.09e-07	FALSE	TRUE	FALSE	FALSE	TRUE	NA	FALSE	NA	FALSE	NA	NA	FALSE	NA	NA	NA	NA
rs846876	71	AD	GWAS	chr19	44576817	45080065	1	chr19	44576817	C	G	-	1.2e-14	FALSE	TRUE	FALSE	FALSE	TRUE	NA	FALSE	NA	FALSE	NA	NA	FALSE	NA	NA	NA	NA
rs55848260	71	AD	LD	chr19	44577121	45080369	0.829329	chr19	44576817	G	A	-	1.69e-06	TRUE	TRUE	FALSE	FALSE	TRUE	NA	TRUE	ZNF229	FALSE	NA	NA	FALSE	1	0	0	0
rs11669005	71	AD	LD	chr19	44577250	45080498	0.829329	chr19	44576817	G	A	-	2.06e-06	FALSE	TRUE	FALSE	FALSE	TRUE	NA	FALSE	NA	FALSE	NA	NA	FALSE	NA	NA	NA	NA
rs11882134	71	AD	GWAS	chr19	44619993	45123303	1	chr19	44619993	A	G	+	1.12e-09	FALSE	TRUE	FALSE	FALSE	TRUE	NA	FALSE	NA	FALSE	NA	NA	FALSE	NA	NA	NA	NA
rs11083743	71	AD	GWAS	chr19	44621921	45125218	1	chr19	44621921	C	T	+	1.08e-09	FALSE	TRUE	FALSE	FALSE	TRUE	NA	FALSE	NA	FALSE	NA	NA	FALSE	NA	NA	NA	NA
rs112027066	71	AD	GWAS	chr19	44625792	45129089	1	chr19	44625792	T	C	-	1.84e-11	FALSE	TRUE	FALSE	FALSE	TRUE	NA	FALSE	NA	FALSE	NA	NA	FALSE	NA	NA	NA	NA
rs11671606	71	AD	LD	chr19	44627253	45130550	0.887111	chr19	44628686	T	C	+	1.26e-07	FALSE	TRUE	FALSE	FALSE	TRUE	NA	FALSE	NA	FALSE	NA	NA	FALSE	NA	NA	NA	NA
rs11668972	71	AD	GWAS	chr19	44628379	45131677	1	chr19	44628379	A	T	+	1.45e-08	FALSE	TRUE	FALSE	FALSE	TRUE	NA	FALSE	NA	FALSE	NA	NA	FALSE	NA	NA	NA	NA
rs11670070	71	AD	GWAS	chr19	44628686	45131984	1	chr19	44628686	T	A	+	1.19e-08	FALSE	TRUE	FALSE	FALSE	TRUE	NA	FALSE	NA	FALSE	NA	NA	FALSE	NA	NA	NA	NA
rs78905796	71	AD	GWAS	chr19	44629381	45132679	1	chr19	44629381	A	G	+	2.22e-11	FALSE	TRUE	FALSE	FALSE	TRUE	NA	FALSE	NA	FALSE	NA	NA	FALSE	NA	NA	NA	NA
rs12983889	71	AD	LD	chr19	44630175	45133475	0.926951	chr19	44631325	A	G	+	8.21e-06	FALSE	TRUE	FALSE	FALSE	TRUE	NA	FALSE	NA	FALSE	NA	NA	FALSE	NA	NA	NA	NA
rs12977255	71	AD	LD	chr19	44631121	45134422	0.981628	chr19	44631325	A	G	+	2.61e-07	FALSE	TRUE	FALSE	FALSE	TRUE	NA	FALSE	NA	FALSE	NA	NA	FALSE	NA	NA	NA	NA
rs12979820	71	AD	GWAS	chr19	44631325	45134626	1	chr19	44631325	C	T	-	8.62e-11	FALSE	TRUE	FALSE	FALSE	TRUE	NA	FALSE	NA	FALSE	NA	NA	FALSE	NA	NA	NA	NA
rs12985368	71	AD	LD	chr19	44631846	45135147	0.972616	chr19	44631325	T	C	-	6.82e-08	FALSE	TRUE	FALSE	FALSE	TRUE	NA	FALSE	NA	FALSE	NA	NA	FALSE	NA	NA	NA	NA
rs34817927	71	AD	LD	chr19	44632064	45135365	0.981628	chr19	44631325	T	C	-	1.08e-07	FALSE	TRUE	FALSE	FALSE	TRUE	NA	FALSE	NA	FALSE	NA	NA	FALSE	NA	NA	NA	NA
rs35823804	71	AD	LD	chr19	44632141	45135442	0.981628	chr19	44631325	A	G	-	2.12e-07	FALSE	TRUE	FALSE	FALSE	TRUE	NA	FALSE	NA	FALSE	NA	NA	FALSE	NA	NA	NA	NA
rs12971689	71	AD	LD	chr19	44632278	45135579	0.981628	chr19	44631325	A	G	-	1.17e-07	FALSE	TRUE	FALSE	FALSE	TRUE	NA	FALSE	NA	FALSE	NA	NA	FALSE	NA	NA	NA	NA
rs59451830	71	AD	GWAS	chr19	44633050	45136350	1	chr19	44633050	T	C	-	8.58e-11	FALSE	TRUE	FALSE	FALSE	TRUE	NA	FALSE	NA	FALSE	NA	NA	FALSE	NA	NA	NA	NA
rs59669162	71	AD	GWAS	chr19	44633075	45136375	1	chr19	44633075	G	A	-	8.16e-11	FALSE	TRUE	FALSE	FALSE	TRUE	NA	FALSE	NA	FALSE	NA	NA	FALSE	NA	NA	NA	NA
rs60519804	71	AD	GWAS	chr19	44633083	45136383	1	chr19	44633083	C	T	-	6.86e-11	FALSE	TRUE	FALSE	FALSE	TRUE	NA	FALSE	NA	FALSE	NA	NA	FALSE	NA	NA	NA	NA
rs60570899	71	AD	GWAS	chr19	44633348	45136648	1	chr19	44633348	G	C	-	6.51e-11	FALSE	TRUE	FALSE	FALSE	TRUE	NA	FALSE	NA	FALSE	NA	NA	FALSE	NA	NA	NA	NA
rs13344267	71	AD	GWAS	chr19	44633712	45137012	1	chr19	44633712	C	A	-	8.64e-11	FALSE	TRUE	FALSE	FALSE	TRUE	NA	FALSE	NA	FALSE	NA	NA	FALSE	NA	NA	NA	NA
rs539159088	71	AD	GWAS	chr19	44634022	45137322	1	chr19	44634022	C	T	+	2.01e-11	FALSE	TRUE	FALSE	FALSE	TRUE	NA	FALSE	NA	FALSE	NA	NA	FALSE	NA	NA	NA	NA
rs13344893	71	AD	GWAS	chr19	44634946	45138246	1	chr19	44634946	T	C	-	5.69e-11	FALSE	TRUE	FALSE	FALSE	TRUE	NA	FALSE	NA	FALSE	NA	NA	FALSE	NA	NA	NA	NA
rs114334151	71	AD	LD	chr19	44636726	45140026	1	chr19	44652715	NA	NA	NA	NA	FALSE	TRUE	FALSE	FALSE	TRUE	NA	FALSE	NA	FALSE	NA	NA	FALSE	NA	NA	NA	NA
rs10460181	71	AD	GWAS	chr19	44636865	45140165	1	chr19	44636865	G	A	-	1.75e-10	FALSE	TRUE	FALSE	FALSE	TRUE	NA	FALSE	NA	FALSE	NA	NA	FALSE	NA	NA	NA	NA
rs10460182	71	AD	GWAS	chr19	44637301	45140601	1	chr19	44637301	C	G	-	4.53e-11	FALSE	TRUE	FALSE	FALSE	TRUE	NA	FALSE	NA	FALSE	NA	NA	FALSE	NA	NA	NA	NA
rs10419829	71	AD	GWAS	chr19	44639551	45142851	1	chr19	44639551	T	G	-	4.98e-14	FALSE	TRUE	FALSE	FALSE	TRUE	NA	FALSE	NA	FALSE	NA	NA	FALSE	NA	NA	NA	NA
rs7260482	71	AD	GWAS	chr19	44640642	45143942	1	chr19	44640642	C	A	-	1.93e-16	FALSE	TRUE	FALSE	FALSE	TRUE	NA	TRUE	CBLC	FALSE	NA	NA	FALSE	NA	NA	NA	NA
rs7250339	71	AD	GWAS	chr19	44642312	45145612	1	chr19	44642312	G	A	-	4.77e-14	FALSE	TRUE	FALSE	FALSE	TRUE	NA	TRUE	CBLC	FALSE	NA	NA	FALSE	NA	NA	NA	NA
rs7255066	71	AD	GWAS	chr19	44642803	45146103	1	chr19	44642803	C	T	-	1.22e-16	FALSE	TRUE	FALSE	FALSE	TRUE	NA	TRUE	CBLC	FALSE	NA	NA	FALSE	NA	NA	NA	NA
rs2301274	71	AD	GWAS	chr19	44643102	45146402	1	chr19	44643102	C	T	-	7.57e-14	FALSE	TRUE	FALSE	FALSE	TRUE	NA	TRUE	CBLC	FALSE	NA	NA	FALSE	NA	NA	NA	NA
rs2301275	71	AD	GWAS	chr19	44643329	45146629	1	chr19	44643329	G	A	-	2.46e-08	FALSE	TRUE	FALSE	FALSE	TRUE	NA	TRUE	CBLC	FALSE	NA	NA	FALSE	NA	NA	NA	NA
19_44643846	71	AD	GWAS	chr19	44643846	NA	1	chr19	44643846	A	G	+	7.42e-23	TRUE	TRUE	FALSE	FALSE	TRUE	NA	TRUE	MIR8085,ZNF229,CBLC	FALSE	NA	NA	FALSE	NA	NA	NA	NA
rs11540084	71	AD	LD	chr19	44644040	45147340	0.956876	chr19	44643329	T	G	-	5.12e-08	TRUE	TRUE	FALSE	FALSE	TRUE	NA	TRUE	MIR8085,ZNF229,CBLC	FALSE	NA	NA	FALSE	25	2	0	2
rs113884102	71	AD	GWAS	chr19	44645477	45148748	1	chr19	44645477	T	TGAGA	+	2.58e-11	FALSE	TRUE	FALSE	FALSE	TRUE	NA	FALSE	NA	FALSE	NA	NA	FALSE	NA	NA	NA	NA
rs28483039	71	AD	GWAS	chr19	44645964	45149235	1	chr19	44645964	A	G	-	5.77e-14	FALSE	TRUE	FALSE	FALSE	TRUE	NA	FALSE	NA	FALSE	NA	NA	FALSE	NA	NA	NA	NA
rs56261258	71	AD	GWAS	chr19	44646342	45149613	1	chr19	44646342	T	C	+	2.45e-23	FALSE	TRUE	FALSE	FALSE	TRUE	NA	FALSE	NA	FALSE	NA	NA	FALSE	NA	NA	NA	NA
19_44647844	71	AD	LD	chr19	44647844	NA	1	chr19	44733486	NA	NA	NA	NA	FALSE	TRUE	FALSE	FALSE	TRUE	NA	FALSE	NA	FALSE	NA	NA	FALSE	NA	NA	NA	NA
rs8111946	71	AD	GWAS	chr19	44649122	45152394	1	chr19	44649122	C	T	-	1.03e-16	FALSE	TRUE	FALSE	FALSE	TRUE	NA	FALSE	NA	FALSE	NA	NA	FALSE	NA	NA	NA	NA
rs10410915	71	AD	LD	chr19	44651068	45154340	0.973237	chr19	44634946	A	G	-	5.63e-06	FALSE	TRUE	FALSE	FALSE	TRUE	NA	FALSE	NA	FALSE	NA	NA	FALSE	NA	NA	NA	NA
rs138443964	71	AD	GWAS	chr19	44652715	45155985	1	chr19	44652715	G	A	+	2.12e-11	FALSE	TRUE	FALSE	FALSE	TRUE	NA	FALSE	NA	FALSE	NA	NA	FALSE	NA	NA	NA	NA
rs203707	71	AD	GWAS	chr19	44654221	45157488	1	chr19	44654221	G	A	-	1.18e-16	FALSE	TRUE	FALSE	FALSE	TRUE	NA	FALSE	NA	FALSE	NA	NA	FALSE	NA	NA	NA	NA
rs10410651	71	AD	GWAS	chr19	44657628	45160896	1	chr19	44657628	C	T	-	1.27e-16	TRUE	TRUE	FALSE	FALSE	TRUE	NA	FALSE	NA	FALSE	NA	NA	FALSE	NA	NA	NA	NA
rs203709	71	AD	GWAS	chr19	44658298	45161566	1	chr19	44658298	A	T	-	4.15e-17	FALSE	TRUE	FALSE	FALSE	TRUE	NA	FALSE	NA	FALSE	NA	NA	FALSE	NA	NA	NA	NA
rs714948	71	AD	GWAS	chr19	44662645	45165912	1	chr19	44662645	A	C	+	1.49e-25	TRUE	TRUE	FALSE	FALSE	TRUE	NA	FALSE	NA	FALSE	NA	NA	FALSE	NA	NA	NA	NA
rs28807203	71	AD	GWAS	chr19	44670679	45173951	1	chr19	44670679	C	A	-	8.48e-09	FALSE	TRUE	FALSE	FALSE	TRUE	NA	FALSE	NA	FALSE	NA	NA	FALSE	NA	NA	NA	NA
rs142034848	71	AD	GWAS	chr19	44673285	45176557	1	chr19	44673285	A	G	-	2.17e-37	FALSE	TRUE	FALSE	FALSE	TRUE	NA	FALSE	NA	FALSE	NA	NA	FALSE	NA	NA	NA	NA
rs2919845	71	AD	GWAS	chr19	44677956	45181228	1	chr19	44677956	A	G	+	1.05e-08	FALSE	TRUE	FALSE	FALSE	TRUE	NA	FALSE	NA	FALSE	NA	NA	FALSE	NA	NA	NA	NA
rs2289494	71	AD	LD	chr19	44683693	45186965	0.913044	chr19	44677956	G	C	-	0.932	FALSE	TRUE	FALSE	FALSE	TRUE	NA	FALSE	NA	FALSE	NA	NA	FALSE	NA	NA	NA	NA
rs2965156	71	AD	GWAS	chr19	44685157	45188429	1	chr19	44685157	G	C	+	1.25e-12	FALSE	TRUE	FALSE	FALSE	TRUE	NA	FALSE	NA	FALSE	NA	NA	FALSE	NA	NA	NA	NA
rs2965155	71	AD	LD	chr19	44685199	45188471	0.945243	chr19	44685157	T	C	+	1.49e-07	FALSE	TRUE	FALSE	FALSE	TRUE	NA	FALSE	NA	FALSE	NA	NA	FALSE	NA	NA	NA	NA
rs8104660	71	AD	GWAS	chr19	44688237	45191509	1	chr19	44688237	T	C	-	1.08e-09	FALSE	TRUE	FALSE	FALSE	TRUE	NA	FALSE	NA	FALSE	NA	NA	FALSE	NA	NA	NA	NA
rs62119330	71	AD	GWAS	chr19	44689049	45192321	1	chr19	44689049	G	A	-	1.28e-08	FALSE	TRUE	FALSE	FALSE	TRUE	NA	TRUE	BCL3,NECTIN2,APOE,PVR	FALSE	NA	NA	FALSE	NA	NA	NA	NA
rs11879980	71	AD	GWAS	chr19	44690695	45193967	1	chr19	44690695	C	T	-	2.37e-09	FALSE	TRUE	FALSE	FALSE	TRUE	NA	FALSE	NA	FALSE	NA	NA	FALSE	NA	NA	NA	NA
rs16979372	71	AD	GWAS	chr19	44692043	45195313	1	chr19	44692043	G	T	-	4.45e-09	FALSE	TRUE	FALSE	FALSE	TRUE	NA	FALSE	NA	FALSE	NA	NA	FALSE	NA	NA	NA	NA
rs151161674	71	AD	GWAS	chr19	44692474	45195744	1	chr19	44692474	CG	C	-	1.13e-10	FALSE	TRUE	FALSE	FALSE	TRUE	NA	FALSE	NA	FALSE	NA	NA	FALSE	NA	NA	NA	NA
rs2965158	71	AD	GWAS	chr19	44692658	45195928	1	chr19	44692658	T	C	+	9.84e-09	FALSE	TRUE	FALSE	FALSE	TRUE	NA	FALSE	NA	FALSE	NA	NA	FALSE	NA	NA	NA	NA
rs76670936	71	AD	GWAS	chr19	44693311	45196581	1	chr19	44693311	A	G	-	2.55e-09	FALSE	TRUE	FALSE	FALSE	TRUE	NA	FALSE	NA	FALSE	NA	NA	FALSE	NA	NA	NA	NA
rs111358663	71	AD	GWAS	chr19	44693688	45196958	1	chr19	44693688	A	T	-	1.44e-11	FALSE	TRUE	FALSE	FALSE	TRUE	NA	FALSE	NA	FALSE	NA	NA	FALSE	NA	NA	NA	NA
rs151330717	71	AD	GWAS	chr19	44693694	45196964	1	chr19	44693694	A	G	-	7.02e-10	FALSE	TRUE	FALSE	FALSE	TRUE	NA	FALSE	NA	FALSE	NA	NA	FALSE	NA	NA	NA	NA
rs62120565	71	AD	GWAS	chr19	44693757	45197027	1	chr19	44693757	C	A	-	6.58e-10	FALSE	TRUE	FALSE	FALSE	TRUE	NA	FALSE	NA	FALSE	NA	NA	FALSE	NA	NA	NA	NA
rs112952132	71	AD	GWAS	chr19	44694790	45198060	1	chr19	44694790	T	C	-	1.51e-10	FALSE	TRUE	FALSE	FALSE	TRUE	NA	FALSE	NA	FALSE	NA	NA	FALSE	NA	NA	NA	NA
rs10422568	71	AD	GWAS	chr19	44695207	45198477	1	chr19	44695207	T	C	-	2.94e-10	FALSE	TRUE	FALSE	FALSE	TRUE	NA	FALSE	NA	FALSE	NA	NA	FALSE	NA	NA	NA	NA
rs2965162	71	AD	GWAS	chr19	44695666	45198936	1	chr19	44695666	T	C	-	2.99e-11	FALSE	TRUE	FALSE	FALSE	TRUE	NA	FALSE	NA	FALSE	NA	NA	FALSE	NA	NA	NA	NA
rs73035597	71	AD	GWAS	chr19	44696254	45199524	1	chr19	44696254	T	C	+	9.25e-12	FALSE	TRUE	FALSE	FALSE	TRUE	NA	FALSE	NA	FALSE	NA	NA	FALSE	NA	NA	NA	NA
rs75974038	71	AD	GWAS	chr19	44696940	45200210	1	chr19	44696940	T	C	-	5.03e-10	FALSE	TRUE	FALSE	FALSE	TRUE	NA	FALSE	NA	FALSE	NA	NA	FALSE	NA	NA	NA	NA
rs117484881	71	AD	GWAS	chr19	44698424	45201694	1	chr19	44698424	T	C	+	6.79e-09	FALSE	TRUE	FALSE	FALSE	TRUE	NA	FALSE	NA	FALSE	NA	NA	FALSE	NA	NA	NA	NA
rs12150984	71	AD	GWAS	chr19	44698757	45202027	1	chr19	44698757	A	G	+	6.9e-09	FALSE	TRUE	FALSE	FALSE	TRUE	NA	FALSE	NA	FALSE	NA	NA	FALSE	NA	NA	NA	NA
rs2965164	71	AD	GWAS	chr19	44698782	45202052	1	chr19	44698782	T	C	-	1.02e-13	FALSE	TRUE	FALSE	FALSE	TRUE	NA	FALSE	NA	FALSE	NA	NA	FALSE	NA	NA	NA	NA
rs10403682	71	AD	GWAS	chr19	44704558	45207828	1	chr19	44704558	T	C	+	2.43e-19	FALSE	TRUE	FALSE	FALSE	TRUE	NA	FALSE	NA	FALSE	NA	NA	FALSE	NA	NA	NA	NA
rs61744497	71	AD	GWAS	chr19	44708135	45211407	1	chr19	44708135	T	C	+	2.01e-20	FALSE	TRUE	FALSE	FALSE	TRUE	NA	FALSE	NA	FALSE	NA	NA	FALSE	NA	NA	NA	NA
rs62120575	71	AD	GWAS	chr19	44711779	45215050	1	chr19	44711779	G	C	+	2.75e-13	FALSE	TRUE	FALSE	FALSE	TRUE	NA	FALSE	NA	FALSE	NA	NA	FALSE	NA	NA	NA	NA
rs111278137	71	AD	GWAS	chr19	44711810	45215081	1	chr19	44711810	A	G	-	3.2e-11	FALSE	TRUE	FALSE	FALSE	TRUE	NA	FALSE	NA	FALSE	NA	NA	FALSE	NA	NA	NA	NA
rs9973286	71	AD	LD	chr19	44712442	45215711	0.83694	chr19	44713381	G	C	-	3.73e-06	FALSE	TRUE	FALSE	FALSE	TRUE	NA	FALSE	NA	FALSE	NA	NA	FALSE	NA	NA	NA	NA
rs9973305	71	AD	LD	chr19	44712615	45215884	0.838883	chr19	44714386	T	C	-	5.35e-06	FALSE	TRUE	FALSE	FALSE	TRUE	NA	FALSE	NA	FALSE	NA	NA	FALSE	NA	NA	NA	NA
rs62120576	71	AD	LD	chr19	44713175	45216443	0.833266	chr19	44717621	A	C	+	0.000435	FALSE	TRUE	FALSE	FALSE	TRUE	NA	FALSE	NA	FALSE	NA	NA	FALSE	NA	NA	NA	NA
rs62120578	71	AD	LD	chr19	44713297	45216565	0.833266	chr19	44717621	A	G	+	0.000398	FALSE	TRUE	FALSE	FALSE	TRUE	NA	FALSE	NA	FALSE	NA	NA	FALSE	NA	NA	NA	NA
rs58522314	71	AD	GWAS	chr19	44713381	45216649	1	chr19	44713381	G	A	-	1.44e-08	FALSE	TRUE	FALSE	FALSE	TRUE	NA	FALSE	NA	FALSE	NA	NA	FALSE	NA	NA	NA	NA
rs55952629	71	AD	LD	chr19	44713703	45216971	0.806584	chr19	44717621	T	C	-	0.000336	FALSE	TRUE	FALSE	FALSE	TRUE	NA	FALSE	NA	FALSE	NA	NA	FALSE	NA	NA	NA	NA
rs55730055	71	AD	GWAS	chr19	44713926	45217194	1	chr19	44713926	T	C	+	1.32e-20	FALSE	TRUE	FALSE	FALSE	TRUE	NA	FALSE	NA	FALSE	NA	NA	FALSE	NA	NA	NA	NA
rs9749091	71	AD	GWAS	chr19	44714018	45217286	1	chr19	44714018	G	A	-	2.05e-08	FALSE	TRUE	FALSE	FALSE	TRUE	NA	FALSE	NA	FALSE	NA	NA	FALSE	NA	NA	NA	NA
rs4600571	71	AD	GWAS	chr19	44714208	45217477	1	chr19	44714208	T	A	-	2.46e-08	FALSE	TRUE	FALSE	FALSE	TRUE	NA	FALSE	NA	FALSE	NA	NA	FALSE	NA	NA	NA	NA
rs4516335	71	AD	GWAS	chr19	44714386	45217655	1	chr19	44714386	C	T	-	5.64e-09	FALSE	TRUE	FALSE	FALSE	TRUE	NA	FALSE	NA	FALSE	NA	NA	FALSE	NA	NA	NA	NA
rs9973228	71	AD	GWAS	chr19	44714411	45217680	1	chr19	44714411	A	G	-	1.46e-08	FALSE	TRUE	FALSE	FALSE	TRUE	NA	FALSE	NA	FALSE	NA	NA	FALSE	NA	NA	NA	NA
rs4398192	71	AD	GWAS	chr19	44714468	45217737	1	chr19	44714468	G	A	-	5.92e-09	FALSE	TRUE	FALSE	FALSE	TRUE	NA	FALSE	NA	FALSE	NA	NA	FALSE	NA	NA	NA	NA
rs74862042	71	AD	GWAS	chr19	44714515	45217784	1	chr19	44714515	C	A	+	1.31e-21	FALSE	TRUE	FALSE	FALSE	TRUE	NA	FALSE	NA	FALSE	NA	NA	FALSE	NA	NA	NA	NA
rs78358160	71	AD	GWAS	chr19	44714520	45217789	1	chr19	44714520	C	G	+	3.12e-21	FALSE	TRUE	FALSE	FALSE	TRUE	NA	FALSE	NA	FALSE	NA	NA	FALSE	NA	NA	NA	NA
rs76419583	71	AD	GWAS	chr19	44714590	45217859	1	chr19	44714590	C	T	+	5.11e-21	FALSE	TRUE	FALSE	FALSE	TRUE	NA	FALSE	NA	FALSE	NA	NA	FALSE	NA	NA	NA	NA
rs75573995	71	AD	GWAS	chr19	44714641	45217910	1	chr19	44714641	G	A	+	3.46e-21	FALSE	TRUE	FALSE	FALSE	TRUE	NA	FALSE	NA	FALSE	NA	NA	FALSE	NA	NA	NA	NA
rs75972892	71	AD	GWAS	chr19	44714721	45217990	1	chr19	44714721	C	T	+	4.2e-21	FALSE	TRUE	FALSE	FALSE	TRUE	NA	FALSE	NA	FALSE	NA	NA	FALSE	NA	NA	NA	NA
rs77229005	71	AD	GWAS	chr19	44714997	45218266	1	chr19	44714997	G	A	+	1.83e-20	FALSE	TRUE	FALSE	FALSE	TRUE	NA	FALSE	NA	FALSE	NA	NA	FALSE	NA	NA	NA	NA
rs77751556	71	AD	GWAS	chr19	44715023	45218292	1	chr19	44715023	C	T	+	5.28e-21	FALSE	TRUE	FALSE	FALSE	TRUE	NA	FALSE	NA	FALSE	NA	NA	FALSE	NA	NA	NA	NA
rs1137573	71	AD	LD	chr19	44715656	45218925	1	chr19	44714641	A	T	-	0.03871	FALSE	TRUE	FALSE	FALSE	TRUE	NA	FALSE	NA	FALSE	NA	NA	FALSE	NA	NA	NA	NA
rs1137572	71	AD	GWAS	chr19	44715702	45218971	1	chr19	44715702	A	C	+	1.29e-20	FALSE	TRUE	FALSE	FALSE	TRUE	NA	FALSE	NA	FALSE	NA	NA	FALSE	NA	NA	NA	NA
rs1137571	71	AD	GWAS	chr19	44715742	45219011	1	chr19	44715742	A	G	+	4.77e-18	FALSE	TRUE	FALSE	FALSE	TRUE	NA	FALSE	NA	FALSE	NA	NA	FALSE	NA	NA	NA	NA
rs3201345	71	AD	GWAS	chr19	44715746	45219015	1	chr19	44715746	T	C	+	3.21e-18	FALSE	TRUE	FALSE	FALSE	TRUE	NA	FALSE	NA	FALSE	NA	NA	FALSE	NA	NA	NA	NA
rs57172082	71	AD	GWAS	chr19	44716100	45219369	1	chr19	44716100	T	C	+	4.68e-21	FALSE	TRUE	FALSE	FALSE	TRUE	NA	FALSE	NA	FALSE	NA	NA	FALSE	NA	NA	NA	NA
rs60248451	71	AD	GWAS	chr19	44716193	45219462	1	chr19	44716193	A	T	+	7.03e-21	FALSE	TRUE	FALSE	FALSE	TRUE	NA	FALSE	NA	FALSE	NA	NA	FALSE	NA	NA	NA	NA
rs74561933	71	AD	GWAS	chr19	44716217	45219486	1	chr19	44716217	G	C	+	5.72e-21	FALSE	TRUE	FALSE	FALSE	TRUE	NA	FALSE	NA	FALSE	NA	NA	FALSE	NA	NA	NA	NA
rs113670196	71	AD	GWAS	chr19	44716367	45219634	1	chr19	44716367	C	G	+	4.08e-21	FALSE	TRUE	FALSE	FALSE	TRUE	NA	FALSE	NA	FALSE	NA	NA	FALSE	NA	NA	NA	NA
rs11881756	71	AD	GWAS	chr19	44717621	45220896	1	chr19	44717621	C	T	-	5.21e-17	FALSE	TRUE	FALSE	FALSE	TRUE	NA	FALSE	NA	FALSE	NA	NA	FALSE	NA	NA	NA	NA
rs55710026	71	AD	GWAS	chr19	44717901	45221173	1	chr19	44717901	T	G	+	5.59e-16	FALSE	TRUE	FALSE	FALSE	TRUE	NA	FALSE	NA	FALSE	NA	NA	FALSE	NA	NA	NA	NA
rs56198711	71	AD	GWAS	chr19	44718265	45221537	1	chr19	44718265	T	C	+	8.6e-22	TRUE	TRUE	FALSE	FALSE	TRUE	NA	FALSE	NA	FALSE	NA	NA	FALSE	NA	NA	NA	NA
rs79638902	71	AD	GWAS	chr19	44718495	45221767	1	chr19	44718495	T	C	+	2.87e-24	TRUE	TRUE	FALSE	FALSE	TRUE	NA	TRUE	BCL3,BCAM,NECTIN2,APOE	FALSE	NA	NA	FALSE	NA	NA	NA	NA
rs73037426	71	AD	GWAS	chr19	44719517	45222789	1	chr19	44719517	C	G	+	4.41e-28	FALSE	TRUE	FALSE	FALSE	TRUE	NA	FALSE	NA	FALSE	NA	NA	FALSE	NA	NA	NA	NA
rs111740474	71	AD	GWAS	chr19	44720227	45223490	1	chr19	44720227	A	G	+	5.34e-21	FALSE	TRUE	FALSE	FALSE	TRUE	NA	TRUE	BCL3,BCAM,NECTIN2,MIR8085	FALSE	NA	NA	FALSE	NA	NA	NA	NA
rs2965109	71	AD	GWAS	chr19	44722081	45225345	1	chr19	44722081	T	C	-	1.28e-22	FALSE	TRUE	FALSE	FALSE	TRUE	NA	TRUE	BCL3,BCAM,NECTIN2,MIR8085	FALSE	NA	NA	FALSE	NA	NA	NA	NA
rs2927487	71	AD	GWAS	chr19	44722709	45225973	1	chr19	44722709	G	C	+	9.02e-31	TRUE	TRUE	FALSE	FALSE	TRUE	NA	TRUE	BCL3,BCAM,NECTIN2,MIR8085	FALSE	NA	NA	FALSE	NA	NA	NA	NA
rs150820726	71	AD	GWAS	chr19	44723891	45227155	1	chr19	44723891	T	A	+	1.02e-11	TRUE	TRUE	FALSE	FALSE	TRUE	NA	TRUE	BCL3,NECTIN2,APOE,APOC1,APOC2,PVR,BCAM,MIR8085	FALSE	NA	NA	FALSE	NA	NA	NA	NA
rs7254776	71	AD	GWAS	chr19	44724478	45227742	1	chr19	44724478	C	T	-	1.55e-23	TRUE	TRUE	FALSE	FALSE	TRUE	NA	TRUE	BCL3,BCAM,NECTIN2,MIR8085	FALSE	NA	NA	FALSE	NA	NA	NA	NA
rs10422350	71	AD	GWAS	chr19	44725238	45228502	1	chr19	44725238	A	C	+	1.09e-10	FALSE	TRUE	FALSE	FALSE	TRUE	NA	FALSE	NA	FALSE	NA	NA	FALSE	NA	NA	NA	NA
rs2927488	71	AD	GWAS	chr19	44728212	45231478	1	chr19	44728212	A	G	-	1.3e-14	FALSE	TRUE	FALSE	FALSE	TRUE	NA	FALSE	NA	FALSE	NA	NA	FALSE	NA	NA	NA	NA
rs1551891	71	AD	GWAS	chr19	44728555	45231821	1	chr19	44728555	A	G	-	3.92e-22	FALSE	TRUE	FALSE	FALSE	TRUE	NA	FALSE	NA	FALSE	NA	NA	FALSE	NA	NA	NA	NA
rs62117160	71	AD	GWAS	chr19	44728895	45232161	1	chr19	44728895	A	G	-	1.11e-31	FALSE	TRUE	FALSE	FALSE	TRUE	NA	FALSE	NA	FALSE	NA	NA	FALSE	NA	NA	NA	NA
rs8104548	71	AD	LD	chr19	44730076	45233343	0.905817	chr19	44733473	NA	NA	NA	NA	FALSE	TRUE	FALSE	FALSE	TRUE	NA	TRUE	BCL3,MIR8085	FALSE	NA	NA	FALSE	NA	NA	NA	NA
rs62117161	71	AD	GWAS	chr19	44730118	45233385	1	chr19	44730118	G	A	-	2.13e-21	FALSE	TRUE	FALSE	FALSE	TRUE	NA	TRUE	BCL3,MIR8085	FALSE	NA	NA	FALSE	NA	NA	NA	NA
rs8104467	71	AD	LD	chr19	44730222	45233489	0.847721	chr19	44730874	A	G	+	8.56e-08	FALSE	TRUE	FALSE	FALSE	TRUE	NA	TRUE	BCL3,MIR8085	FALSE	NA	NA	FALSE	NA	NA	NA	NA
rs186110295	71	AD	GWAS	chr19	44730236	45233503	1	chr19	44730236	T	G	+	4.45e-11	FALSE	TRUE	FALSE	FALSE	TRUE	NA	TRUE	BCL3,MIR8085	FALSE	NA	NA	FALSE	NA	NA	NA	NA
rs111252495	71	AD	GWAS	chr19	44730337	45233604	1	chr19	44730337	T	C	-	2.06e-14	FALSE	TRUE	FALSE	FALSE	TRUE	NA	TRUE	BCL3,MIR8085	FALSE	NA	NA	FALSE	NA	NA	NA	NA
rs8108110	71	AD	GWAS	chr19	44730874	45234124	1	chr19	44730874	A	G	+	9.66e-09	FALSE	TRUE	FALSE	FALSE	TRUE	NA	TRUE	BCL3,MIR8085	FALSE	NA	NA	FALSE	NA	NA	NA	NA
rs2965105	71	AD	GWAS	chr19	44731195	45234465	1	chr19	44731195	C	A	-	2.6e-14	FALSE	TRUE	FALSE	FALSE	TRUE	NA	TRUE	BCL3,MIR8085	FALSE	NA	NA	FALSE	NA	NA	NA	NA
rs2965104	71	AD	GWAS	chr19	44731580	45234850	1	chr19	44731580	G	A	-	1.45e-14	FALSE	TRUE	FALSE	FALSE	TRUE	NA	TRUE	BCL3,MIR8085	FALSE	NA	NA	FALSE	NA	NA	NA	NA
rs80307900	71	AD	GWAS	chr19	44731942	45235202	1	chr19	44731942	C	T	-	2.72e-09	FALSE	TRUE	FALSE	FALSE	TRUE	NA	TRUE	BCL3,MIR8085	FALSE	NA	NA	FALSE	NA	NA	NA	NA
rs2965103	71	AD	GWAS	chr19	44732535	45235795	1	chr19	44732535	T	C	-	1.34e-14	FALSE	TRUE	FALSE	FALSE	TRUE	NA	TRUE	BCL3,MIR8085	FALSE	NA	NA	FALSE	NA	NA	NA	NA
rs2965102	71	AD	GWAS	chr19	44732689	45235949	1	chr19	44732689	T	G	-	7.45e-15	FALSE	TRUE	FALSE	FALSE	TRUE	NA	TRUE	BCL3,MIR8085	FALSE	NA	NA	FALSE	NA	NA	NA	NA
rs56978169	71	AD	GWAS	chr19	44732866	45236126	1	chr19	44732866	T	G	-	8.65e-15	TRUE	TRUE	FALSE	FALSE	TRUE	NA	TRUE	APOC2,BCL3,MIR8085	FALSE	NA	NA	FALSE	NA	NA	NA	NA
rs17658713	71	AD	GWAS	chr19	44733446	45236702	1	chr19	44733446	G	A	-	5.37e-15	FALSE	TRUE	FALSE	FALSE	TRUE	NA	TRUE	BCL3,MIR8085	FALSE	NA	NA	FALSE	NA	NA	NA	NA
rs2927434	71	AD	GWAS	chr19	44733473	45236729	1	chr19	44733473	T	C	+	1.29e-48	FALSE	TRUE	FALSE	FALSE	TRUE	NA	TRUE	BCL3,MIR8085	FALSE	NA	NA	FALSE	NA	NA	NA	NA
rs11881529	71	AD	GWAS	chr19	44733486	45236742	1	chr19	44733486	T	C	-	3.3e-08	FALSE	TRUE	FALSE	FALSE	TRUE	NA	TRUE	BCL3,MIR8085	FALSE	NA	NA	FALSE	NA	NA	NA	NA
rs2965101	71	AD	GWAS	chr19	44734556	45237812	1	chr19	44734556	C	T	-	2.23e-36	FALSE	TRUE	FALSE	FALSE	TRUE	NA	TRUE	BCL3,MIR8085	FALSE	NA	NA	FALSE	NA	NA	NA	NA
rs2927436	71	AD	GWAS	chr19	44735929	45239185	1	chr19	44735929	G	A	-	9.19e-38	FALSE	TRUE	FALSE	FALSE	TRUE	NA	FALSE	NA	FALSE	NA	NA	FALSE	NA	NA	NA	NA
rs62117162	71	AD	GWAS	chr19	44736280	45239536	1	chr19	44736280	A	C	-	5.35e-21	FALSE	TRUE	FALSE	FALSE	TRUE	NA	FALSE	NA	FALSE	NA	NA	FALSE	NA	NA	NA	NA
rs56702353	71	AD	GWAS	chr19	44736312	45239568	1	chr19	44736312	A	G	-	1.18e-15	FALSE	TRUE	FALSE	FALSE	TRUE	NA	FALSE	NA	FALSE	NA	NA	FALSE	NA	NA	NA	NA
rs59170622	71	AD	GWAS	chr19	44736390	45239646	1	chr19	44736390	A	G	-	1.04e-15	FALSE	TRUE	FALSE	FALSE	TRUE	NA	FALSE	NA	FALSE	NA	NA	FALSE	NA	NA	NA	NA
19_44736869	71	AD	GWAS	chr19	44736869	NA	1	chr19	44736869	T	C	+	1.8e-30	FALSE	TRUE	FALSE	FALSE	TRUE	NA	FALSE	NA	FALSE	NA	NA	FALSE	NA	NA	NA	NA
rs59927282	71	AD	GWAS	chr19	44736883	45240140	1	chr19	44736883	T	TG	+	6.3e-14	FALSE	TRUE	FALSE	FALSE	TRUE	NA	FALSE	NA	FALSE	NA	NA	FALSE	NA	NA	NA	NA
rs77775146	71	AD	GWAS	chr19	44736932	45240189	1	chr19	44736932	G	A	-	1.12e-15	FALSE	TRUE	FALSE	FALSE	TRUE	NA	FALSE	NA	FALSE	NA	NA	FALSE	NA	NA	NA	NA
rs17728272	71	AD	GWAS	chr19	44737114	45240371	1	chr19	44737114	T	C	-	6.68e-16	FALSE	TRUE	FALSE	FALSE	TRUE	NA	FALSE	NA	FALSE	NA	NA	FALSE	NA	NA	NA	NA
rs55923289	71	AD	GWAS	chr19	44737327	45240584	1	chr19	44737327	C	T	+	2.79e-44	FALSE	TRUE	FALSE	FALSE	TRUE	NA	FALSE	NA	FALSE	NA	NA	FALSE	NA	NA	NA	NA
rs200046586	71	AD	GWAS	chr19	44737991	45241248	1	chr19	44737991	CA	C	-	2.31e-12	FALSE	TRUE	FALSE	FALSE	TRUE	NA	FALSE	NA	FALSE	NA	NA	FALSE	NA	NA	NA	NA
rs2927437	71	AD	GWAS	chr19	44738381	45241638	1	chr19	44738381	A	G	+	1.43e-55	FALSE	TRUE	FALSE	FALSE	TRUE	NA	FALSE	NA	FALSE	NA	NA	FALSE	NA	NA	NA	NA
rs2927438	71	AD	GWAS	chr19	44738850	45242107	1	chr19	44738850	A	G	+	3.31e-47	TRUE	TRUE	FALSE	FALSE	TRUE	NA	FALSE	NA	FALSE	NA	NA	FALSE	NA	NA	NA	NA
rs1531517	71	AD	GWAS	chr19	44738916	45242173	1	chr19	44738916	A	G	-	2.53e-25	TRUE	TRUE	FALSE	FALSE	TRUE	NA	TRUE	BCL3,NECTIN2,APOE,APOC2	FALSE	NA	NA	FALSE	NA	NA	NA	NA
rs2927439	71	AD	GWAS	chr19	44739483	45242740	1	chr19	44739483	G	A	-	5.73e-43	FALSE	TRUE	FALSE	FALSE	TRUE	NA	FALSE	NA	FALSE	NA	NA	FALSE	NA	NA	NA	NA
rs62117204	71	AD	GWAS	chr19	44739710	45242967	1	chr19	44739710	T	C	-	3.76e-25	FALSE	TRUE	FALSE	FALSE	TRUE	NA	FALSE	NA	FALSE	NA	NA	FALSE	NA	NA	NA	NA
19_44743344	71	AD	GWAS	chr19	44743344	NA	1	chr19	44743344	C	G	+	3.79e-17	FALSE	TRUE	FALSE	FALSE	TRUE	NA	FALSE	NA	FALSE	NA	NA	FALSE	NA	NA	NA	NA
rs563772690	71	AD	GWAS	chr19	44743790	45247047	1	chr19	44743790	T	TC	-	2.55e-08	FALSE	TRUE	FALSE	FALSE	TRUE	NA	FALSE	NA	FALSE	NA	NA	FALSE	NA	NA	NA	NA
rs4803748	71	AD	GWAS	chr19	44743791	45247048	1	chr19	44743791	T	C	-	3.38e-55	FALSE	TRUE	FALSE	FALSE	TRUE	NA	FALSE	NA	FALSE	NA	NA	FALSE	NA	NA	NA	NA
rs4803749	71	AD	GWAS	chr19	44743884	45247141	1	chr19	44743884	C	G	-	1.43e-19	FALSE	TRUE	FALSE	FALSE	TRUE	NA	FALSE	NA	FALSE	NA	NA	FALSE	NA	NA	NA	NA
rs4803750	71	AD	GWAS	chr19	44744370	45247627	1	chr19	44744370	G	A	-	2.29e-28	FALSE	TRUE	FALSE	FALSE	TRUE	NA	FALSE	NA	FALSE	NA	NA	FALSE	NA	NA	NA	NA
rs115785198	71	AD	GWAS	chr19	44746252	45249509	1	chr19	44746252	T	C	-	3.35e-27	FALSE	TRUE	FALSE	FALSE	TRUE	NA	TRUE	NECTIN2	FALSE	NA	NA	FALSE	NA	NA	NA	NA
rs12459810	71	AD	GWAS	chr19	44746404	45249661	1	chr19	44746404	T	C	+	4.08e-44	FALSE	TRUE	FALSE	FALSE	TRUE	NA	TRUE	NECTIN2	FALSE	NA	NA	FALSE	NA	NA	NA	NA
rs2965169	71	AD	GWAS	chr19	44747899	45251156	1	chr19	44747899	C	A	-	3.13e-57	TRUE	TRUE	FALSE	FALSE	TRUE	NA	TRUE	BCAM,NECTIN2,APOE,APOC1,APOC2,BCL3	FALSE	NA	NA	FALSE	1	0	0	0
rs7257231	71	AD	GWAS	chr19	44749182	45252439	1	chr19	44749182	A	T	-	1.69e-19	FALSE	TRUE	FALSE	FALSE	TRUE	NA	TRUE	BCAM,NECTIN2,APOE,APOC1,APOC2,BCL3	FALSE	NA	NA	FALSE	NA	NA	NA	NA
rs8100239	71	AD	GWAS	chr19	44749847	45253104	1	chr19	44749847	A	T	-	2.08e-29	FALSE	TRUE	FALSE	FALSE	TRUE	NA	TRUE	NECTIN2	FALSE	NA	NA	FALSE	NA	NA	NA	NA
rs10401176	71	AD	GWAS	chr19	44750234	45253491	1	chr19	44750234	T	C	-	5.15e-30	FALSE	TRUE	FALSE	FALSE	TRUE	NA	TRUE	NECTIN2	FALSE	NA	NA	FALSE	NA	NA	NA	NA
