## Supplementary Table 3 for "Single-cell epigenomic identification of inherited risk loci in Alzheimer’s and Parkinson’s disease" (part 2 of 3)

### Sheet: All GWAS SNPs (continued)
Supplementary Table 3 - Page 1 of 3
rs10629382	71	AD	GWAS	chr19	44750285	45253542	1	chr19	44750285	CTTTG	C	-	8.96e-40	FALSE	TRUE	FALSE	FALSE	TRUE	NA	TRUE	NECTIN2	FALSE	NA	NA	FALSE	NA	NA	NA	NA
rs8100197	71	AD	GWAS	chr19	44750325	45253582	1	chr19	44750325	A	G	-	8.11e-23	FALSE	TRUE	FALSE	FALSE	TRUE	NA	TRUE	NECTIN2	FALSE	NA	NA	FALSE	NA	NA	NA	NA
rs8103315	71	AD	GWAS	chr19	44750911	45254168	1	chr19	44750911	A	C	+	6.21e-41	FALSE	TRUE	FALSE	FALSE	TRUE	NA	TRUE	NECTIN2	FALSE	NA	NA	FALSE	NA	NA	NA	NA
rs62117205	71	AD	GWAS	chr19	44752009	45255266	1	chr19	44752009	C	T	-	3.56e-28	FALSE	TRUE	FALSE	FALSE	TRUE	NA	TRUE	NECTIN2	FALSE	NA	NA	FALSE	NA	NA	NA	NA
rs62117206	71	AD	GWAS	chr19	44752422	45255679	1	chr19	44752422	C	G	-	1.77e-27	FALSE	TRUE	FALSE	FALSE	TRUE	NA	TRUE	NECTIN2	FALSE	NA	NA	FALSE	NA	NA	NA	NA
rs28363848	71	AD	LD	chr19	44753944	45257201	0.840756	chr19	44781009	T	G	-	2.38e-05	TRUE	TRUE	FALSE	FALSE	TRUE	NA	TRUE	NECTIN2,APOE,APOC1,APOC2,PVR,BCL3	FALSE	NA	NA	FALSE	NA	NA	NA	NA
rs1979377	71	AD	LD	chr19	44755745	45259002	0.853867	chr19	44761746	A	C	+	1.04e-05	FALSE	TRUE	FALSE	FALSE	TRUE	NA	TRUE	NECTIN2	FALSE	NA	NA	FALSE	NA	NA	NA	NA
rs10425556	71	AD	GWAS	chr19	44756614	45259871	1	chr19	44756614	T	G	-	1.66e-10	FALSE	TRUE	FALSE	FALSE	TRUE	NA	TRUE	NECTIN2	FALSE	NA	NA	FALSE	NA	NA	NA	NA
rs2927456	71	AD	LD	chr19	44756957	45260214	0.840756	chr19	44781009	A	G	-	4.19e-05	FALSE	TRUE	FALSE	FALSE	TRUE	NA	TRUE	NECTIN2	FALSE	NA	NA	FALSE	NA	NA	NA	NA
rs11880948	71	AD	LD	chr19	44757297	45260554	0.840756	chr19	44781009	T	C	+	3.78e-05	TRUE	TRUE	FALSE	FALSE	TRUE	NA	TRUE	NECTIN2	FALSE	NA	NA	FALSE	NA	NA	NA	NA
rs34967149	71	AD	LD	chr19	44758448	45261705	0.840756	chr19	44781009	T	C	-	2.89e-05	TRUE	TRUE	FALSE	FALSE	TRUE	NA	TRUE	PVR,MIR8085,NECTIN2	FALSE	NA	NA	FALSE	NA	NA	NA	NA
rs2376553	71	AD	LD	chr19	44759110	45262367	0.971166	chr19	44760371	G	A	-	2.06e-06	FALSE	TRUE	FALSE	FALSE	TRUE	NA	TRUE	NECTIN2	FALSE	NA	NA	FALSE	NA	NA	NA	NA
rs114036675	71	AD	GWAS	chr19	44759439	45262696	1	chr19	44759439	A	G	+	3.27e-10	FALSE	TRUE	FALSE	FALSE	TRUE	NA	TRUE	NECTIN2	FALSE	NA	NA	FALSE	NA	NA	NA	NA
rs2006134	71	AD	GWAS	chr19	44760371	45263628	1	chr19	44760371	T	C	-	4.68e-08	FALSE	TRUE	FALSE	FALSE	TRUE	NA	FALSE	NA	FALSE	NA	NA	FALSE	NA	NA	NA	NA
rs10416720	71	AD	LD	chr19	44760853	45264110	0.874608	chr19	44761746	T	G	-	4.57e-06	FALSE	TRUE	FALSE	FALSE	TRUE	NA	FALSE	NA	FALSE	NA	NA	FALSE	NA	NA	NA	NA
rs111974999	71	AD	LD	chr19	44761028	45264285	1	chr19	44760371	C	G	-	7.81e-08	FALSE	TRUE	FALSE	FALSE	TRUE	NA	FALSE	NA	FALSE	NA	NA	FALSE	NA	NA	NA	NA
rs112447413	71	AD	LD	chr19	44761089	45264346	1	chr19	44760371	C	T	-	7.66e-08	FALSE	TRUE	FALSE	FALSE	TRUE	NA	FALSE	NA	FALSE	NA	NA	FALSE	NA	NA	NA	NA
rs145414981	71	AD	LD	chr19	44761746	45265003	0.894738	chr19	44762178	C	T	-	9.93e-08	FALSE	TRUE	FALSE	FALSE	TRUE	NA	FALSE	NA	FALSE	NA	NA	FALSE	NA	NA	NA	NA
rs2965131	71	AD	LD	chr19	44761935	45265192	0.971166	chr19	44760371	C	T	-	1.02e-07	FALSE	TRUE	FALSE	FALSE	TRUE	NA	FALSE	NA	FALSE	NA	NA	FALSE	NA	NA	NA	NA
rs2965133	71	AD	LD	chr19	44762178	45265435	0.894738	chr19	44761746	A	T	+	6.51e-06	TRUE	TRUE	FALSE	FALSE	TRUE	NA	FALSE	NA	FALSE	NA	NA	FALSE	NA	NA	NA	NA
rs2927455	71	AD	GWAS	chr19	44764001	45267258	1	chr19	44764001	C	T	-	3.21e-10	FALSE	TRUE	FALSE	FALSE	TRUE	NA	FALSE	NA	FALSE	NA	NA	FALSE	NA	NA	NA	NA
rs139326841	71	AD	GWAS	chr19	44766468	45269725	1	chr19	44766468	T	C	-	3.92e-23	FALSE	TRUE	FALSE	FALSE	TRUE	NA	FALSE	NA	FALSE	NA	NA	FALSE	NA	NA	NA	NA
rs2927451	71	AD	LD	chr19	44768869	45272126	0.818608	chr19	44761746	A	G	+	9.62e-06	FALSE	TRUE	FALSE	FALSE	TRUE	NA	FALSE	NA	FALSE	NA	NA	FALSE	NA	NA	NA	NA
rs60876706	71	AD	LD	chr19	44769343	45272600	0.853075	chr19	44776083	T	C	+	0.000351	FALSE	TRUE	FALSE	FALSE	TRUE	NA	FALSE	NA	FALSE	NA	NA	FALSE	NA	NA	NA	NA
rs2965143	71	AD	GWAS	chr19	44776083	45279340	1	chr19	44776083	G	A	-	6.73e-09	FALSE	TRUE	FALSE	FALSE	TRUE	NA	TRUE	NECTIN2,PVR	FALSE	NA	NA	FALSE	NA	NA	NA	NA
rs139957871	71	AD	LD	chr19	44780626	45283883	1	chr19	44781009	A	C	-	0.000141	FALSE	TRUE	FALSE	FALSE	TRUE	NA	TRUE	NECTIN2,BCAM,MIR8085	FALSE	NA	NA	FALSE	NA	NA	NA	NA
rs35106910	71	AD	GWAS	chr19	44781009	45284266	1	chr19	44781009	A	C	+	9.84e-09	FALSE	TRUE	FALSE	FALSE	TRUE	NA	TRUE	NECTIN2,BCAM,MIR8085	FALSE	NA	NA	FALSE	NA	NA	NA	NA
rs41301961	71	AD	LD	chr19	44781133	45284390	1	chr19	44781009	T	G	+	0.00021	FALSE	TRUE	FALSE	FALSE	TRUE	NA	TRUE	NECTIN2,BCAM,MIR8085	FALSE	NA	NA	FALSE	NA	NA	NA	NA
rs4803756	71	AD	LD	chr19	44783382	45286639	0.855401	chr19	44776083	G	A	-	3.03e-06	FALSE	TRUE	FALSE	FALSE	TRUE	NA	TRUE	NECTIN2,BCAM,MIR8085	FALSE	NA	NA	FALSE	NA	NA	NA	NA
rs2927448	71	AD	LD	chr19	44784592	45287849	0.855401	chr19	44776083	T	G	-	1.25e-05	TRUE	TRUE	FALSE	FALSE	TRUE	NA	TRUE	NECTIN2,APOE,APOC1,APOC2,BCL3,BCAM,MIR8085	FALSE	NA	NA	FALSE	NA	NA	NA	NA
rs10426226	71	AD	LD	chr19	44787010	45290267	1	chr19	44781009	A	G	-	0.000539	FALSE	TRUE	FALSE	FALSE	TRUE	NA	TRUE	NECTIN2	FALSE	NA	NA	FALSE	NA	NA	NA	NA
rs2927447	71	AD	GWAS	chr19	44787220	45290477	1	chr19	44787220	C	T	-	1.39e-08	FALSE	TRUE	FALSE	FALSE	TRUE	NA	TRUE	NECTIN2	FALSE	NA	NA	FALSE	NA	NA	NA	NA
rs2965121	71	AD	LD	chr19	44787428	45290685	0.855401	chr19	44776083	A	G	-	2.98e-06	FALSE	TRUE	FALSE	FALSE	TRUE	NA	TRUE	NECTIN2	FALSE	NA	NA	FALSE	NA	NA	NA	NA
rs2965118	71	AD	LD	chr19	44789032	45292289	0.855401	chr19	44776083	G	C	-	2.78e-06	FALSE	TRUE	FALSE	FALSE	TRUE	NA	TRUE	NECTIN2	FALSE	NA	NA	FALSE	NA	NA	NA	NA
rs899087	71	AD	GWAS	chr19	44791300	45294557	1	chr19	44791300	C	T	-	5.3e-10	FALSE	TRUE	FALSE	FALSE	TRUE	NA	FALSE	NA	FALSE	NA	NA	FALSE	NA	NA	NA	NA
rs113330691	71	AD	GWAS	chr19	44792629	45295886	1	chr19	44792629	A	G	-	1.36e-13	FALSE	TRUE	FALSE	FALSE	TRUE	NA	FALSE	NA	FALSE	NA	NA	FALSE	NA	NA	NA	NA
rs112450640	71	AD	GWAS	chr19	44793107	45296364	1	chr19	44793107	A	G	-	9.62e-14	FALSE	TRUE	FALSE	FALSE	TRUE	NA	FALSE	NA	FALSE	NA	NA	FALSE	NA	NA	NA	NA
rs3208856	71	AD	GWAS	chr19	44793549	45296806	1	chr19	44793549	T	C	-	8.48e-14	FALSE	TRUE	FALSE	FALSE	TRUE	NA	FALSE	NA	FALSE	NA	NA	FALSE	NA	NA	NA	NA
rs1903830	71	AD	GWAS	chr19	44794621	45297878	1	chr19	44794621	C	T	-	5.83e-10	FALSE	TRUE	FALSE	FALSE	TRUE	NA	FALSE	NA	FALSE	NA	NA	FALSE	NA	NA	NA	NA
rs2889414	71	AD	GWAS	chr19	44794671	45297928	1	chr19	44794671	G	A	+	6.87e-42	FALSE	TRUE	FALSE	FALSE	TRUE	NA	FALSE	NA	FALSE	NA	NA	FALSE	NA	NA	NA	NA
rs10420519	71	AD	GWAS	chr19	44795204	45298461	1	chr19	44795204	T	G	-	1.05e-14	FALSE	TRUE	FALSE	FALSE	TRUE	NA	TRUE	NECTIN2	FALSE	NA	NA	FALSE	NA	NA	NA	NA
rs76560105	71	AD	GWAS	chr19	44795942	45299199	1	chr19	44795942	T	G	-	8.98e-16	FALSE	TRUE	FALSE	FALSE	TRUE	NA	TRUE	NECTIN2	FALSE	NA	NA	FALSE	NA	NA	NA	NA
rs372793218	71	AD	GWAS	chr19	44797755	45301012	1	chr19	44797755	I	D	+	6.1e-09	FALSE	TRUE	FALSE	FALSE	TRUE	NA	TRUE	NECTIN2	FALSE	NA	NA	FALSE	NA	NA	NA	NA
rs28534944	71	AD	GWAS	chr19	44797831	45301088	1	chr19	44797831	C	T	-	1.18e-10	FALSE	TRUE	FALSE	FALSE	TRUE	NA	TRUE	NECTIN2	FALSE	NA	NA	FALSE	NA	NA	NA	NA
rs116306535	71	AD	GWAS	chr19	44797855	45301112	1	chr19	44797855	T	C	-	1.55e-10	FALSE	TRUE	FALSE	FALSE	TRUE	NA	TRUE	NECTIN2	FALSE	NA	NA	FALSE	NA	NA	NA	NA
rs78253907	71	AD	GWAS	chr19	44797888	45301145	1	chr19	44797888	A	C	-	1.02e-10	FALSE	TRUE	FALSE	FALSE	TRUE	NA	TRUE	NECTIN2	FALSE	NA	NA	FALSE	NA	NA	NA	NA
rs116700999	71	AD	GWAS	chr19	44797903	45301160	1	chr19	44797903	G	A	-	6.42e-11	FALSE	TRUE	FALSE	FALSE	TRUE	NA	TRUE	NECTIN2	FALSE	NA	NA	FALSE	NA	NA	NA	NA
rs112659572	71	AD	GWAS	chr19	44797922	45301179	1	chr19	44797922	G	GC	+	6.19e-19	FALSE	TRUE	FALSE	FALSE	TRUE	NA	TRUE	NECTIN2	FALSE	NA	NA	FALSE	NA	NA	NA	NA
rs116490343	71	AD	GWAS	chr19	44798137	45301394	1	chr19	44798137	T	C	-	1.62e-10	FALSE	TRUE	FALSE	FALSE	TRUE	NA	TRUE	NECTIN2	FALSE	NA	NA	FALSE	NA	NA	NA	NA
rs139576276	71	AD	GWAS	chr19	44798169	45301426	1	chr19	44798169	CCTG	C	-	1.28e-15	FALSE	TRUE	FALSE	FALSE	TRUE	NA	TRUE	NECTIN2	FALSE	NA	NA	FALSE	NA	NA	NA	NA
rs2965113	71	AD	GWAS	chr19	44798667	45301924	1	chr19	44798667	C	T	-	4.68e-23	FALSE	TRUE	FALSE	FALSE	TRUE	NA	TRUE	NECTIN2	FALSE	NA	NA	FALSE	NA	NA	NA	NA
rs2967669	71	AD	GWAS	chr19	44798685	45301942	1	chr19	44798685	G	A	-	2.11e-23	FALSE	TRUE	FALSE	FALSE	TRUE	NA	TRUE	NECTIN2	FALSE	NA	NA	FALSE	NA	NA	NA	NA
rs139997344	71	AD	GWAS	chr19	44799020	45302277	1	chr19	44799020	C	T	-	5.07e-11	FALSE	TRUE	FALSE	FALSE	TRUE	NA	TRUE	NECTIN2	FALSE	NA	NA	FALSE	NA	NA	NA	NA
rs148933445	71	AD	GWAS	chr19	44799247	45302504	1	chr19	44799247	A	G	-	4.33e-19	FALSE	TRUE	FALSE	FALSE	TRUE	NA	TRUE	NECTIN2	FALSE	NA	NA	FALSE	NA	NA	NA	NA
rs2965112	71	AD	GWAS	chr19	44799256	45302513	1	chr19	44799256	G	A	-	4.43e-23	FALSE	TRUE	FALSE	FALSE	TRUE	NA	TRUE	NECTIN2	FALSE	NA	NA	FALSE	NA	NA	NA	NA
rs73572003	71	AD	GWAS	chr19	44799408	45302665	1	chr19	44799408	G	T	-	3.71e-10	FALSE	TRUE	FALSE	FALSE	TRUE	NA	TRUE	NECTIN2	FALSE	NA	NA	FALSE	NA	NA	NA	NA
rs111794050	71	AD	GWAS	chr19	44799521	45302778	1	chr19	44799521	G	A	-	2.43e-15	FALSE	TRUE	FALSE	FALSE	TRUE	NA	TRUE	NECTIN2	FALSE	NA	NA	FALSE	NA	NA	NA	NA
rs143695016	71	AD	GWAS	chr19	44799583	45302840	1	chr19	44799583	T	C	-	6.41e-10	FALSE	TRUE	FALSE	FALSE	TRUE	NA	TRUE	NECTIN2	FALSE	NA	NA	FALSE	NA	NA	NA	NA
rs2967668	71	AD	GWAS	chr19	44799694	45302951	1	chr19	44799694	G	A	-	6.89e-25	FALSE	TRUE	FALSE	FALSE	TRUE	NA	TRUE	NECTIN2	FALSE	NA	NA	FALSE	NA	NA	NA	NA
rs10418198	71	AD	GWAS	chr19	44800054	45303311	1	chr19	44800054	A	G	-	1.47e-14	FALSE	TRUE	FALSE	FALSE	TRUE	NA	TRUE	NECTIN2,APOE,APOC1,APOC2,BCL3	FALSE	NA	NA	FALSE	NA	NA	NA	NA
rs73572006	71	AD	GWAS	chr19	44800077	45303334	1	chr19	44800077	G	A	-	2.02e-10	TRUE	TRUE	FALSE	FALSE	TRUE	NA	TRUE	NECTIN2,APOE,APOC1,APOC2,BCL3	FALSE	NA	NA	FALSE	NA	NA	NA	NA
rs139246905	71	AD	GWAS	chr19	44800771	45304028	1	chr19	44800771	C	T	-	7.15e-10	TRUE	TRUE	FALSE	FALSE	TRUE	NA	TRUE	NECTIN2,APOE,APOC1,APOC2,BCL3	FALSE	NA	NA	FALSE	NA	NA	NA	NA
rs12327715	71	AD	LD	chr19	44800804	45304061	0.807281	chr19	44798685	G	A	+	1.44e-07	TRUE	TRUE	FALSE	FALSE	TRUE	NA	TRUE	NECTIN2,APOE,APOC1,APOC2,BCL3	FALSE	NA	NA	FALSE	NA	NA	NA	NA
rs111785004	71	AD	GWAS	chr19	44802088	45305345	1	chr19	44802088	G	GC	+	1.13e-15	FALSE	TRUE	FALSE	FALSE	TRUE	NA	FALSE	NA	FALSE	NA	NA	FALSE	NA	NA	NA	NA
rs10408993	71	AD	GWAS	chr19	44802496	45305753	1	chr19	44802496	C	T	-	2.08e-10	FALSE	TRUE	FALSE	FALSE	TRUE	NA	FALSE	NA	FALSE	NA	NA	FALSE	NA	NA	NA	NA
rs140086276	71	AD	GWAS	chr19	44803666	45306923	1	chr19	44803666	G	A	-	7.46e-11	FALSE	TRUE	FALSE	FALSE	TRUE	NA	FALSE	NA	FALSE	NA	NA	FALSE	NA	NA	NA	NA
rs1075643	71	AD	GWAS	chr19	44803697	45306954	1	chr19	44803697	A	T	-	1.52e-09	FALSE	TRUE	FALSE	FALSE	TRUE	NA	FALSE	NA	FALSE	NA	NA	FALSE	NA	NA	NA	NA
rs76381342	71	AD	GWAS	chr19	44804244	45307501	1	chr19	44804244	C	T	-	1.28e-10	FALSE	TRUE	FALSE	FALSE	TRUE	NA	FALSE	NA	FALSE	NA	NA	FALSE	NA	NA	NA	NA
rs35371096	71	AD	GWAS	chr19	44806174	45309431	1	chr19	44806174	T	C	-	1.06e-08	FALSE	TRUE	FALSE	FALSE	TRUE	NA	TRUE	NECTIN2	FALSE	NA	NA	FALSE	NA	NA	NA	NA
rs112619823	71	AD	GWAS	chr19	44806377	45309634	1	chr19	44806377	A	G	-	1.04e-14	FALSE	TRUE	FALSE	FALSE	TRUE	NA	TRUE	NECTIN2	FALSE	NA	NA	FALSE	NA	NA	NA	NA
rs76076688	71	AD	GWAS	chr19	44806529	45309786	1	chr19	44806529	A	T	-	5.64e-11	FALSE	TRUE	FALSE	FALSE	TRUE	NA	TRUE	NECTIN2	FALSE	NA	NA	FALSE	NA	NA	NA	NA
rs2927479	71	AD	GWAS	chr19	44806629	45309886	1	chr19	44806629	T	G	-	7.56e-11	FALSE	TRUE	FALSE	FALSE	TRUE	NA	TRUE	NECTIN2	FALSE	NA	NA	FALSE	NA	NA	NA	NA
rs28399596	71	AD	GWAS	chr19	44806778	45310035	1	chr19	44806778	A	G	-	1.08e-14	FALSE	TRUE	FALSE	FALSE	TRUE	NA	TRUE	NECTIN2	FALSE	NA	NA	FALSE	NA	NA	NA	NA
rs2965161	71	AD	GWAS	chr19	44807062	45310319	1	chr19	44807062	G	C	-	1.12e-10	FALSE	TRUE	FALSE	FALSE	TRUE	NA	TRUE	NECTIN2	FALSE	NA	NA	FALSE	NA	NA	NA	NA
rs140824606	71	AD	GWAS	chr19	44807827	45311084	1	chr19	44807827	A	G	+	1.03e-29	FALSE	TRUE	FALSE	FALSE	TRUE	NA	TRUE	BCAM,NECTIN2,APOE,APOC1,BCL3	FALSE	NA	NA	FALSE	NA	NA	NA	NA
rs73048258	71	AD	GWAS	chr19	44807887	45311144	1	chr19	44807887	A	C	-	5.32e-14	TRUE	TRUE	FALSE	FALSE	TRUE	NA	TRUE	BCAM,NECTIN2,APOE,APOC1,BCL3	FALSE	NA	NA	FALSE	NA	NA	NA	NA
rs2927478	71	AD	GWAS	chr19	44808266	45311523	1	chr19	44808266	T	C	-	4.05e-10	TRUE	TRUE	FALSE	FALSE	TRUE	NA	TRUE	BCAM,NECTIN2,APOE,APOC1,BCL3	FALSE	NA	NA	FALSE	NA	NA	NA	NA
rs8113171	71	AD	GWAS	chr19	44808490	45311747	1	chr19	44808490	C	G	-	2.33e-11	TRUE	TRUE	FALSE	FALSE	TRUE	NA	TRUE	NECTIN2,APOE,APOC1,RELB,BCL3,BCAM	FALSE	NA	NA	FALSE	NA	NA	NA	NA
rs2967671	71	AD	GWAS	chr19	44808779	45312036	1	chr19	44808779	G	C	-	1.94e-11	TRUE	TRUE	FALSE	FALSE	TRUE	NA	TRUE	NECTIN2,APOE,APOC1,RELB,BCL3,BCAM	FALSE	NA	NA	FALSE	NA	NA	NA	NA
rs2927477	71	AD	GWAS	chr19	44810458	45313715	1	chr19	44810458	C	T	-	1.55e-23	FALSE	TRUE	FALSE	FALSE	TRUE	NA	FALSE	NA	FALSE	NA	NA	FALSE	NA	NA	NA	NA
rs28399607	71	AD	GWAS	chr19	44811067	45314324	1	chr19	44811067	T	C	-	3.5e-08	FALSE	TRUE	FALSE	FALSE	TRUE	NA	FALSE	NA	FALSE	NA	NA	FALSE	NA	NA	NA	NA
rs7249750	71	AD	GWAS	chr19	44811510	45314767	1	chr19	44811510	T	C	-	2.93e-10	FALSE	TRUE	FALSE	FALSE	TRUE	NA	FALSE	NA	FALSE	NA	NA	FALSE	NA	NA	NA	NA
rs28399653	71	AD	GWAS	chr19	44812188	45315445	1	chr19	44812188	A	G	-	1.7e-14	FALSE	TRUE	FALSE	FALSE	TRUE	NA	FALSE	NA	FALSE	NA	NA	FALSE	NA	NA	NA	NA
rs528070791	71	AD	GWAS	chr19	44812964	45316221	1	chr19	44812964	A	G	-	2.1e-10	FALSE	TRUE	FALSE	FALSE	TRUE	NA	FALSE	NA	FALSE	NA	NA	FALSE	NA	NA	NA	NA
19_44813166	71	AD	GWAS	chr19	44813166	NA	1	chr19	44813166	A	C	+	7.2e-09	FALSE	TRUE	FALSE	FALSE	TRUE	NA	FALSE	NA	FALSE	NA	NA	FALSE	NA	NA	NA	NA
rs28399654	71	AD	GWAS	chr19	44813331	45316588	1	chr19	44813331	A	G	-	2.58e-15	FALSE	TRUE	FALSE	FALSE	TRUE	NA	FALSE	NA	FALSE	NA	NA	FALSE	NA	NA	NA	NA
rs3810141	71	AD	GWAS	chr19	44813547	45316804	1	chr19	44813547	T	C	-	6.95e-11	FALSE	TRUE	FALSE	FALSE	TRUE	NA	FALSE	NA	FALSE	NA	NA	FALSE	NA	NA	NA	NA
rs3810140	71	AD	GWAS	chr19	44813550	45316807	1	chr19	44813550	T	C	-	5.74e-11	FALSE	TRUE	FALSE	FALSE	TRUE	NA	FALSE	NA	FALSE	NA	NA	FALSE	NA	NA	NA	NA
rs2968180	71	AD	LD	chr19	44814896	45318153	0.91871	chr19	44799408	T	G	-	1.78e-05	FALSE	TRUE	FALSE	FALSE	TRUE	NA	FALSE	NA	FALSE	NA	NA	FALSE	NA	NA	NA	NA
rs28399657	71	AD	GWAS	chr19	44815094	45318351	1	chr19	44815094	G	A	-	1.03e-16	FALSE	TRUE	FALSE	FALSE	TRUE	NA	FALSE	NA	FALSE	NA	NA	FALSE	NA	NA	NA	NA
rs118147862	71	AD	GWAS	chr19	44816374	45319631	1	chr19	44816374	A	G	-	1.35e-32	FALSE	TRUE	FALSE	FALSE	TRUE	NA	FALSE	NA	FALSE	NA	NA	FALSE	NA	NA	NA	NA
rs111548706	71	AD	LD	chr19	44817129	45320386	0.863781	chr19	44806629	T	C	-	9.41e-08	FALSE	TRUE	FALSE	FALSE	TRUE	NA	FALSE	NA	FALSE	NA	NA	FALSE	NA	NA	NA	NA
rs1135062	71	AD	GWAS	chr19	44819487	45322744	1	chr19	44819487	G	A	-	3.11e-10	FALSE	TRUE	FALSE	FALSE	TRUE	NA	FALSE	NA	FALSE	NA	NA	FALSE	NA	NA	NA	NA
rs3842409	71	AD	GWAS	chr19	44819930	45323187	1	chr19	44819930	I	D	-	5.4e-12	FALSE	TRUE	FALSE	FALSE	TRUE	NA	FALSE	NA	FALSE	NA	NA	FALSE	NA	NA	NA	NA
rs28399635	71	AD	GWAS	chr19	44819986	45323243	1	chr19	44819986	A	G	+	7.94e-09	FALSE	TRUE	FALSE	FALSE	TRUE	NA	FALSE	NA	FALSE	NA	NA	FALSE	NA	NA	NA	NA
rs142092405	71	AD	GWAS	chr19	44820087	45323344	1	chr19	44820087	G	A	+	6.18e-12	FALSE	TRUE	FALSE	FALSE	TRUE	NA	FALSE	NA	FALSE	NA	NA	FALSE	NA	NA	NA	NA
rs28399637	71	AD	GWAS	chr19	44820881	45324138	1	chr19	44820881	A	G	+	1.6e-143	FALSE	TRUE	FALSE	FALSE	TRUE	NA	FALSE	NA	FALSE	NA	NA	FALSE	NA	NA	NA	NA
rs28399664	71	AD	GWAS	chr19	44821499	45324756	1	chr19	44821499	C	G	-	1.43e-24	FALSE	TRUE	FALSE	FALSE	TRUE	NA	FALSE	NA	FALSE	NA	NA	FALSE	NA	NA	NA	NA
rs8112196	71	AD	GWAS	chr19	44822052	45325309	1	chr19	44822052	A	G	-	1.11e-13	FALSE	TRUE	FALSE	FALSE	TRUE	NA	FALSE	NA	FALSE	NA	NA	FALSE	NA	NA	NA	NA
rs6509172	71	AD	GWAS	chr19	44822134	45325391	1	chr19	44822134	T	C	-	9.9e-14	FALSE	TRUE	FALSE	FALSE	TRUE	NA	FALSE	NA	FALSE	NA	NA	FALSE	NA	NA	NA	NA
rs8113311	71	AD	GWAS	chr19	44822481	45325738	1	chr19	44822481	T	G	-	1.2e-48	FALSE	TRUE	FALSE	FALSE	TRUE	NA	FALSE	NA	FALSE	NA	NA	FALSE	NA	NA	NA	NA
rs10406338	71	AD	GWAS	chr19	44822960	45326217	1	chr19	44822960	C	T	+	2.27e-110	FALSE	TRUE	FALSE	FALSE	TRUE	NA	FALSE	NA	FALSE	NA	NA	FALSE	NA	NA	NA	NA
rs10405693	71	AD	GWAS	chr19	44823407	45326664	1	chr19	44823407	T	C	+	3.27e-109	FALSE	TRUE	FALSE	FALSE	TRUE	NA	FALSE	NA	FALSE	NA	NA	FALSE	NA	NA	NA	NA
rs1871045	71	AD	GWAS	chr19	44823511	45326768	1	chr19	44823511	T	C	-	5.43e-13	FALSE	TRUE	FALSE	FALSE	TRUE	NA	FALSE	NA	FALSE	NA	NA	FALSE	NA	NA	NA	NA
rs59796539	71	AD	GWAS	chr19	44823719	45326976	1	chr19	44823719	I	D	-	8.65e-13	FALSE	TRUE	FALSE	FALSE	TRUE	NA	FALSE	NA	FALSE	NA	NA	FALSE	NA	NA	NA	NA
rs10412413	71	AD	GWAS	chr19	44824052	45327309	1	chr19	44824052	T	C	+	6.21e-114	FALSE	TRUE	FALSE	FALSE	TRUE	NA	FALSE	NA	FALSE	NA	NA	FALSE	NA	NA	NA	NA
19_44824166	71	AD	GWAS	chr19	44824166	NA	1	chr19	44824166	T	G	+	1.76e-74	FALSE	TRUE	FALSE	FALSE	TRUE	NA	FALSE	NA	FALSE	NA	NA	FALSE	NA	NA	NA	NA
rs4803759	71	AD	GWAS	chr19	44824202	45327459	1	chr19	44824202	T	C	-	1.73e-53	FALSE	TRUE	FALSE	FALSE	TRUE	NA	FALSE	NA	FALSE	NA	NA	FALSE	NA	NA	NA	NA
rs58132661	71	AD	GWAS	chr19	44825110	45328367	1	chr19	44825110	T	A	+	3.48e-109	FALSE	TRUE	FALSE	FALSE	TRUE	NA	FALSE	NA	FALSE	NA	NA	FALSE	NA	NA	NA	NA
rs58826447	71	AD	GWAS	chr19	44825122	45328379	1	chr19	44825122	A	T	+	2.58e-104	FALSE	TRUE	FALSE	FALSE	TRUE	NA	FALSE	NA	FALSE	NA	NA	FALSE	NA	NA	NA	NA
rs58446550	71	AD	GWAS	chr19	44825123	45328380	1	chr19	44825123	A	C	+	1.57e-103	FALSE	TRUE	FALSE	FALSE	TRUE	NA	FALSE	NA	FALSE	NA	NA	FALSE	NA	NA	NA	NA
rs11668536	71	AD	LD	chr19	44825219	45328476	0.864475	chr19	44829584	T	C	-	0.00640071	FALSE	TRUE	FALSE	FALSE	TRUE	NA	FALSE	NA	FALSE	NA	NA	FALSE	NA	NA	NA	NA
rs10402271	71	AD	GWAS	chr19	44825957	45329214	1	chr19	44825957	G	T	+	1.88e-110	FALSE	TRUE	FALSE	FALSE	TRUE	NA	FALSE	NA	FALSE	NA	NA	FALSE	NA	NA	NA	NA
rs10402524	71	AD	GWAS	chr19	44826087	45329344	1	chr19	44826087	C	T	+	4.89e-112	FALSE	TRUE	FALSE	FALSE	TRUE	NA	FALSE	NA	FALSE	NA	NA	FALSE	NA	NA	NA	NA
rs78986976	71	AD	GWAS	chr19	44826181	45329438	1	chr19	44826181	A	G	-	7.6e-11	FALSE	TRUE	FALSE	FALSE	TRUE	NA	FALSE	NA	FALSE	NA	NA	FALSE	NA	NA	NA	NA
rs6509173	71	AD	GWAS	chr19	44827742	45330999	1	chr19	44827742	A	G	-	1.03e-08	FALSE	TRUE	FALSE	FALSE	TRUE	NA	FALSE	NA	FALSE	NA	NA	FALSE	NA	NA	NA	NA
rs7343130	71	AD	GWAS	chr19	44827846	45331103	1	chr19	44827846	A	G	-	4.29e-10	FALSE	TRUE	FALSE	FALSE	TRUE	NA	FALSE	NA	FALSE	NA	NA	FALSE	NA	NA	NA	NA
19_44828004	71	AD	GWAS	chr19	44828004	NA	1	chr19	44828004	T	C	+	2.59e-13	FALSE	TRUE	FALSE	FALSE	TRUE	NA	FALSE	NA	FALSE	NA	NA	FALSE	NA	NA	NA	NA
rs34743552	71	AD	GWAS	chr19	44828391	45331648	1	chr19	44828391	T	C	-	2.26e-10	FALSE	TRUE	FALSE	FALSE	TRUE	NA	FALSE	NA	FALSE	NA	NA	FALSE	NA	NA	NA	NA
rs112262807	71	AD	GWAS	chr19	44828429	45331686	1	chr19	44828429	T	C	-	5.67e-19	FALSE	TRUE	FALSE	FALSE	TRUE	NA	FALSE	NA	FALSE	NA	NA	FALSE	NA	NA	NA	NA
rs4802238	71	AD	LD	chr19	44828468	45331725	0.905103	chr19	44825110	NA	NA	NA	NA	FALSE	TRUE	FALSE	FALSE	TRUE	NA	FALSE	NA	FALSE	NA	NA	FALSE	NA	NA	NA	NA
rs149214960	71	AD	GWAS	chr19	44828686	45331943	1	chr19	44828686	D	I	-	3.86e-10	FALSE	TRUE	FALSE	FALSE	TRUE	NA	FALSE	NA	FALSE	NA	NA	FALSE	NA	NA	NA	NA
rs11669415	71	AD	GWAS	chr19	44828737	45331994	1	chr19	44828737	A	G	-	1.48e-18	FALSE	TRUE	FALSE	FALSE	TRUE	NA	FALSE	NA	FALSE	NA	NA	FALSE	NA	NA	NA	NA
rs34978331	71	AD	GWAS	chr19	44829584	45332841	1	chr19	44829584	C	T	-	1.86e-18	FALSE	TRUE	FALSE	FALSE	TRUE	NA	FALSE	NA	FALSE	NA	NA	FALSE	NA	NA	NA	NA
rs1551890	71	AD	LD	chr19	44829875	45333132	0.991677	chr19	44829584	G	T	-	1.77e-07	FALSE	TRUE	FALSE	FALSE	TRUE	NA	FALSE	NA	FALSE	NA	NA	FALSE	NA	NA	NA	NA
rs4803760	71	AD	GWAS	chr19	44830577	45333834	1	chr19	44830577	T	C	-	1.76e-09	FALSE	TRUE	FALSE	FALSE	TRUE	NA	FALSE	NA	FALSE	NA	NA	FALSE	NA	NA	NA	NA
rs2972555	71	AD	LD	chr19	44830756	45334013	0.926041	chr19	44829584	G	C	-	3.19e-07	FALSE	TRUE	FALSE	FALSE	TRUE	NA	FALSE	NA	FALSE	NA	NA	FALSE	NA	NA	NA	NA
rs61508264	71	AD	LD	chr19	44831925	45335182	0.84137	chr19	44829584	A	C	-	0.1022	FALSE	TRUE	FALSE	FALSE	TRUE	NA	FALSE	NA	FALSE	NA	NA	FALSE	NA	NA	NA	NA
rs56394238	71	AD	GWAS	chr19	44832419	45335676	1	chr19	44832419	G	A	+	5.69e-49	FALSE	TRUE	FALSE	FALSE	TRUE	NA	FALSE	NA	FALSE	NA	NA	FALSE	NA	NA	NA	NA
rs7359852	71	AD	GWAS	chr19	44832778	45336035	1	chr19	44832778	C	T	+	6.39e-107	FALSE	TRUE	FALSE	FALSE	TRUE	NA	FALSE	NA	FALSE	NA	NA	FALSE	NA	NA	NA	NA
rs3021439	71	AD	GWAS	chr19	44833186	45336443	1	chr19	44833186	A	G	+	9.38e-107	FALSE	TRUE	FALSE	FALSE	TRUE	NA	FALSE	NA	FALSE	NA	NA	FALSE	NA	NA	NA	NA
rs35741123	71	AD	GWAS	chr19	44833342	45336599	1	chr19	44833342	C	T	-	7.13e-13	FALSE	TRUE	FALSE	FALSE	TRUE	NA	FALSE	NA	FALSE	NA	NA	FALSE	NA	NA	NA	NA
rs2927481	71	AD	GWAS	chr19	44833992	45337249	1	chr19	44833992	A	C	+	5.83e-94	FALSE	TRUE	FALSE	FALSE	TRUE	NA	FALSE	NA	FALSE	NA	NA	FALSE	NA	NA	NA	NA
rs144602835	71	AD	LD	chr19	44834128	45337385	0.993613	chr19	44838647	NA	NA	NA	NA	FALSE	TRUE	FALSE	FALSE	TRUE	NA	FALSE	NA	FALSE	NA	NA	FALSE	NA	NA	NA	NA
rs11667241	71	AD	GWAS	chr19	44834247	45337504	1	chr19	44834247	C	G	+	2.59e-95	FALSE	TRUE	FALSE	FALSE	TRUE	NA	FALSE	NA	FALSE	NA	NA	FALSE	NA	NA	NA	NA
rs11667253	71	AD	GWAS	chr19	44834480	45337737	1	chr19	44834480	C	T	-	7.25e-56	FALSE	TRUE	FALSE	FALSE	TRUE	NA	FALSE	NA	FALSE	NA	NA	FALSE	NA	NA	NA	NA
rs12976241	71	AD	GWAS	chr19	44834606	45337863	1	chr19	44834606	T	C	-	1.3e-55	FALSE	TRUE	FALSE	FALSE	TRUE	NA	FALSE	NA	FALSE	NA	NA	FALSE	NA	NA	NA	NA
rs147711004	71	AD	LD	chr19	44834661	45337918	0.951879	chr19	44848259	NA	NA	NA	NA	FALSE	TRUE	FALSE	FALSE	TRUE	NA	FALSE	NA	FALSE	NA	NA	FALSE	NA	NA	NA	NA
rs4369782	71	AD	GWAS	chr19	44834963	45338220	1	chr19	44834963	A	G	-	3.86e-56	FALSE	TRUE	FALSE	FALSE	TRUE	NA	FALSE	NA	FALSE	NA	NA	FALSE	NA	NA	NA	NA
rs200722375	71	AD	GWAS	chr19	44834994	45338251	1	chr19	44834994	I	D	-	3.7e-10	FALSE	TRUE	FALSE	FALSE	TRUE	NA	FALSE	NA	FALSE	NA	NA	FALSE	NA	NA	NA	NA
rs4605275	71	AD	GWAS	chr19	44835236	45338493	1	chr19	44835236	T	C	-	1.91e-56	FALSE	TRUE	FALSE	FALSE	TRUE	NA	TRUE	BCAM	FALSE	NA	NA	FALSE	NA	NA	NA	NA
rs73048288	71	AD	GWAS	chr19	44835266	45338523	1	chr19	44835266	C	G	+	2.07e-104	FALSE	TRUE	FALSE	FALSE	TRUE	NA	TRUE	BCAM	FALSE	NA	NA	FALSE	NA	NA	NA	NA
rs34374273	71	AD	GWAS	chr19	44835638	45338895	1	chr19	44835638	A	G	-	3.08e-13	FALSE	TRUE	FALSE	FALSE	TRUE	NA	TRUE	BCAM	FALSE	NA	NA	FALSE	NA	NA	NA	NA
rs2927482	71	AD	GWAS	chr19	44836881	45340138	1	chr19	44836881	G	A	-	8.39e-56	FALSE	TRUE	FALSE	FALSE	TRUE	NA	TRUE	BCAM	FALSE	NA	NA	FALSE	NA	NA	NA	NA
rs10409208	71	AD	GWAS	chr19	44837471	45340728	1	chr19	44837471	C	T	-	1.72e-16	FALSE	TRUE	FALSE	FALSE	TRUE	NA	TRUE	BCAM	FALSE	NA	NA	FALSE	NA	NA	NA	NA
rs73048293	71	AD	GWAS	chr19	44837479	45340736	1	chr19	44837479	A	G	+	9.05e-67	FALSE	TRUE	FALSE	FALSE	TRUE	NA	TRUE	BCAM	FALSE	NA	NA	FALSE	NA	NA	NA	NA
rs35182466	71	AD	LD	chr19	44838025	45341282	0.958489	chr19	44838689	C	T	-	1.05e-06	FALSE	TRUE	FALSE	FALSE	TRUE	NA	TRUE	BCAM	FALSE	NA	NA	FALSE	NA	NA	NA	NA
rs12462274	71	AD	GWAS	chr19	44838283	45341540	1	chr19	44838283	G	A	+	2.98e-101	FALSE	TRUE	FALSE	FALSE	TRUE	NA	TRUE	BCAM	FALSE	NA	NA	FALSE	NA	NA	NA	NA
rs10415074	71	AD	GWAS	chr19	44838502	45341759	1	chr19	44838502	C	G	-	4.69e-34	FALSE	TRUE	FALSE	FALSE	TRUE	NA	TRUE	BCAM	FALSE	NA	NA	FALSE	NA	NA	NA	NA
rs11666665	71	AD	LD	chr19	44838540	45341797	0.833998	chr19	44837471	A	G	-	3.76e-07	FALSE	TRUE	FALSE	FALSE	TRUE	NA	TRUE	BCAM	FALSE	NA	NA	FALSE	NA	NA	NA	NA
rs12459575	71	AD	GWAS	chr19	44838647	45341904	1	chr19	44838647	A	G	+	8.04e-104	FALSE	TRUE	FALSE	FALSE	TRUE	NA	TRUE	BCAM	FALSE	NA	NA	FALSE	NA	NA	NA	NA
rs11666697	71	AD	LD	chr19	44838689	45341946	0.958489	chr19	44838025	C	G	-	1.74e-07	FALSE	TRUE	FALSE	FALSE	TRUE	NA	TRUE	BCAM	FALSE	NA	NA	FALSE	NA	NA	NA	NA
rs10407439	71	AD	GWAS	chr19	44838691	45341948	1	chr19	44838691	A	G	-	1.38e-58	FALSE	TRUE	FALSE	FALSE	TRUE	NA	TRUE	BCAM	FALSE	NA	NA	FALSE	NA	NA	NA	NA
rs74579864	71	AD	GWAS	chr19	44838750	45342007	1	chr19	44838750	C	G	+	4.62e-101	FALSE	TRUE	FALSE	FALSE	TRUE	NA	TRUE	BCAM	FALSE	NA	NA	FALSE	NA	NA	NA	NA
rs4803761	71	AD	GWAS	chr19	44838857	45342114	1	chr19	44838857	G	A	+	2.27e-99	FALSE	TRUE	FALSE	FALSE	TRUE	NA	TRUE	BCAM	FALSE	NA	NA	FALSE	NA	NA	NA	NA
rs10408472	71	AD	LD	chr19	44838867	45342124	0.948413	chr19	44838689	A	G	-	1.71e-07	FALSE	TRUE	FALSE	FALSE	TRUE	NA	TRUE	BCAM	FALSE	NA	NA	FALSE	NA	NA	NA	NA
rs4803762	71	AD	GWAS	chr19	44838904	45342161	1	chr19	44838904	A	G	+	2.8e-102	FALSE	TRUE	FALSE	FALSE	TRUE	NA	TRUE	BCAM	FALSE	NA	NA	FALSE	NA	NA	NA	NA
rs4239533	71	AD	GWAS	chr19	44838984	45342241	1	chr19	44838984	A	G	-	4.94e-58	FALSE	TRUE	FALSE	FALSE	TRUE	NA	TRUE	BCAM	FALSE	NA	NA	FALSE	NA	NA	NA	NA
rs4599021	71	AD	LD	chr19	44839051	45342308	0.926286	chr19	44838689	A	G	-	7.64e-06	FALSE	TRUE	FALSE	FALSE	TRUE	NA	TRUE	BCAM	FALSE	NA	NA	FALSE	NA	NA	NA	NA
rs73572039	71	AD	GWAS	chr19	44839373	45342630	1	chr19	44839373	T	C	-	9.84e-13	FALSE	TRUE	FALSE	FALSE	TRUE	NA	TRUE	BCAM	FALSE	NA	NA	FALSE	NA	NA	NA	NA
rs1466435	71	AD	GWAS	chr19	44839558	45342815	1	chr19	44839558	C	G	-	1.03e-09	FALSE	TRUE	FALSE	FALSE	TRUE	NA	TRUE	BCAM	FALSE	NA	NA	FALSE	NA	NA	NA	NA
rs55840414	71	AD	GWAS	chr19	44840322	45343579	1	chr19	44840322	A	G	-	4.89e-18	FALSE	TRUE	FALSE	FALSE	TRUE	NA	TRUE	CBLC,BCAM	FALSE	NA	NA	FALSE	NA	NA	NA	NA
rs2972562	71	AD	LD	chr19	44840407	45343664	0.915326	chr19	44841258	A	G	+	2.52e-07	FALSE	TRUE	FALSE	FALSE	TRUE	NA	TRUE	CBLC,BCAM	FALSE	NA	NA	FALSE	NA	NA	NA	NA
rs34833150	71	AD	GWAS	chr19	44840783	45344040	1	chr19	44840783	I	D	-	2.3e-08	FALSE	TRUE	FALSE	FALSE	TRUE	NA	TRUE	CBLC,BCAM	FALSE	NA	NA	FALSE	NA	NA	NA	NA
rs2376519	71	AD	LD	chr19	44841048	45344305	0.856205	chr19	44842516	G	C	-	1e-05	FALSE	TRUE	FALSE	FALSE	TRUE	NA	TRUE	CBLC,BCAM	FALSE	NA	NA	FALSE	NA	NA	NA	NA
rs2972564	71	AD	LD	chr19	44841201	45344458	0.856205	chr19	44842516	G	A	-	0.00255531	FALSE	TRUE	FALSE	FALSE	TRUE	NA	TRUE	CBLC,BCAM	FALSE	NA	NA	FALSE	NA	NA	NA	NA
rs75799108	71	AD	LD	chr19	44841258	45344515	0.962493	chr19	44842516	G	T	+	0.0218	FALSE	TRUE	FALSE	FALSE	TRUE	NA	TRUE	CBLC,BCAM	FALSE	NA	NA	FALSE	NA	NA	NA	NA
rs76936640	71	AD	LD	chr19	44841259	45344516	0.92509	chr19	44842516	A	T	+	0.02303	FALSE	TRUE	FALSE	FALSE	TRUE	NA	TRUE	CBLC,BCAM	FALSE	NA	NA	FALSE	NA	NA	NA	NA
rs28615360	71	AD	GWAS	chr19	44841465	45344722	1	chr19	44841465	A	G	+	2.05e-37	FALSE	TRUE	FALSE	FALSE	TRUE	NA	TRUE	CBLC,BCAM	FALSE	NA	NA	FALSE	NA	NA	NA	NA
rs61642202	71	AD	GWAS	chr19	44842026	45345283	1	chr19	44842026	C	A	+	2.73e-53	FALSE	TRUE	FALSE	FALSE	TRUE	NA	TRUE	CBLC,BCAM	FALSE	NA	NA	FALSE	NA	NA	NA	NA
rs2199575	71	AD	LD	chr19	44842366	45345623	0.933966	chr19	44845265	NA	NA	NA	NA	FALSE	TRUE	FALSE	FALSE	TRUE	NA	TRUE	CBLC,BCAM	FALSE	NA	NA	FALSE	NA	NA	NA	NA
rs2199576	71	AD	LD	chr19	44842451	45345708	0.921463	chr19	44848634	A	G	+	1.82e-06	FALSE	TRUE	FALSE	FALSE	TRUE	NA	TRUE	CBLC,BCAM	FALSE	NA	NA	FALSE	NA	NA	NA	NA
rs2376518	71	AD	GWAS	chr19	44842516	45345773	1	chr19	44842516	T	C	-	3.59e-14	FALSE	TRUE	FALSE	FALSE	TRUE	NA	TRUE	CBLC,BCAM	FALSE	NA	NA	FALSE	NA	NA	NA	NA
rs111371860	71	AD	GWAS	chr19	44842530	45345787	1	chr19	44842530	T	A	-	6.46e-35	FALSE	TRUE	FALSE	FALSE	TRUE	NA	TRUE	CBLC,BCAM	FALSE	NA	NA	FALSE	NA	NA	NA	NA
rs1985096	71	AD	LD	chr19	44843294	45346551	0.834317	chr19	44848634	A	T	-	0.000137	FALSE	TRUE	FALSE	FALSE	TRUE	NA	TRUE	CBLC,BCAM	FALSE	NA	NA	FALSE	NA	NA	NA	NA
rs148601586	71	AD	GWAS	chr19	44843409	45346666	1	chr19	44843409	G	C	+	3.43e-53	FALSE	TRUE	FALSE	FALSE	TRUE	NA	TRUE	CBLC,BCAM	FALSE	NA	NA	FALSE	NA	NA	NA	NA
rs1001611	71	AD	GWAS	chr19	44843511	45346768	1	chr19	44843511	A	G	-	1.58e-21	FALSE	TRUE	FALSE	FALSE	TRUE	NA	TRUE	CBLC,BCAM	FALSE	NA	NA	FALSE	NA	NA	NA	NA
rs11668738	71	AD	GWAS	chr19	44844304	45347561	1	chr19	44844304	T	G	-	1.65e-25	FALSE	TRUE	FALSE	FALSE	TRUE	NA	TRUE	CBLC,BCAM	FALSE	NA	NA	FALSE	NA	NA	NA	NA
rs41289510	71	AD	GWAS	chr19	44844379	45347636	1	chr19	44844379	A	G	-	8.96e-15	FALSE	TRUE	FALSE	FALSE	TRUE	NA	TRUE	CBLC,BCAM	FALSE	NA	NA	FALSE	NA	NA	NA	NA
rs4452060	71	AD	GWAS	chr19	44844654	45347911	1	chr19	44844654	A	C	+	3.67e-49	TRUE	TRUE	FALSE	FALSE	TRUE	NA	TRUE	NECTIN2,APOE,APOC1,APOC2,BCL3,BCAM,CBLC	FALSE	NA	NA	FALSE	NA	NA	NA	NA
rs10426423	71	AD	GWAS	chr19	44844996	45348253	1	chr19	44844996	T	C	-	1.45e-21	TRUE	TRUE	FALSE	FALSE	TRUE	NA	TRUE	NECTIN2,APOE,APOC1,APOC2,BCL3,BCAM,CBLC	FALSE	NA	NA	FALSE	37	3	0	3
rs12162222	71	AD	GWAS	chr19	44845265	45348522	1	chr19	44845265	T	G	+	4.68e-109	FALSE	TRUE	FALSE	FALSE	TRUE	NA	TRUE	TOMM40,CBLC,BCL3,MIR8085,BCAM	FALSE	NA	NA	FALSE	NA	NA	NA	NA
rs2927472	71	AD	GWAS	chr19	44846112	45349369	1	chr19	44846112	T	C	-	1.02e-24	TRUE	TRUE	FALSE	FALSE	TRUE	NA	TRUE	APOE,APOC1,APOC2,RELB,BCL3,BCAM,NECTIN2,TOMM40,CBLC,MIR8085	FALSE	NA	NA	FALSE	15	0	0	0
rs2306149	71	AD	GWAS	chr19	44846706	45349963	1	chr19	44846706	A	C	-	1.36e-19	FALSE	TRUE	FALSE	FALSE	TRUE	NA	TRUE	TOMM40,CBLC,BCL3,MIR8085,BCAM	FALSE	NA	NA	FALSE	NA	NA	NA	NA
rs41289512	71	AD	GWAS	chr19	44848259	45351516	1	chr19	44848259	G	C	+	5.79e-276	TRUE	TRUE	FALSE	FALSE	TRUE	NA	TRUE	TOMM40,CBLC,BCL3,MIR8085,BCAM	FALSE	NA	NA	FALSE	NA	NA	NA	NA
rs1871047	71	AD	GWAS	chr19	44848489	45351746	1	chr19	44848489	G	A	-	4.08e-22	FALSE	TRUE	FALSE	FALSE	TRUE	NA	TRUE	TOMM40,CBLC,BCL3,MIR8085,BCAM	FALSE	NA	NA	FALSE	NA	NA	NA	NA
rs2972569	71	AD	GWAS	chr19	44848634	45351891	1	chr19	44848634	A	G	-	2.01e-12	FALSE	TRUE	FALSE	FALSE	TRUE	NA	TRUE	TOMM40,CBLC,BCL3,MIR8085,BCAM	FALSE	NA	NA	FALSE	NA	NA	NA	NA
rs1871046	71	AD	GWAS	chr19	44848680	45351937	1	chr19	44848680	C	T	-	6.89e-22	FALSE	TRUE	FALSE	FALSE	TRUE	NA	TRUE	TOMM40,CBLC,BCL3,MIR8085,BCAM	FALSE	NA	NA	FALSE	NA	NA	NA	NA
rs7255063	71	AD	GWAS	chr19	44849162	45352419	1	chr19	44849162	C	G	-	6.99e-22	FALSE	TRUE	FALSE	FALSE	TRUE	NA	TRUE	TOMM40,CBLC,BCL3,MIR8085,BCAM	FALSE	NA	NA	FALSE	NA	NA	NA	NA
rs12974942	71	AD	GWAS	chr19	44849230	45352487	1	chr19	44849230	T	A	+	2.56e-53	FALSE	TRUE	FALSE	FALSE	TRUE	NA	TRUE	TOMM40,CBLC,BCL3,MIR8085,BCAM	FALSE	NA	NA	FALSE	NA	NA	NA	NA
rs4802240	71	AD	GWAS	chr19	44849547	45352804	1	chr19	44849547	T	C	-	6.93e-22	FALSE	TRUE	FALSE	FALSE	TRUE	NA	TRUE	TOMM40,CBLC,BCL3,MIR8085,BCAM	FALSE	NA	NA	FALSE	NA	NA	NA	NA
rs1531516	71	AD	GWAS	chr19	44850004	45353261	1	chr19	44850004	G	C	-	1.14e-21	FALSE	TRUE	FALSE	FALSE	TRUE	NA	FALSE	NA	FALSE	NA	NA	FALSE	NA	NA	NA	NA
rs57537848	71	AD	LD	chr19	44850787	45354044	0.983832	chr19	44851039	NA	NA	NA	NA	FALSE	TRUE	FALSE	FALSE	TRUE	NA	FALSE	NA	FALSE	NA	NA	FALSE	NA	NA	NA	NA
rs2972566	71	AD	GWAS	chr19	44850981	45354238	1	chr19	44850981	G	C	-	6.27e-25	FALSE	TRUE	FALSE	FALSE	TRUE	NA	FALSE	NA	FALSE	NA	NA	FALSE	NA	NA	NA	NA
rs11666329	71	AD	GWAS	chr19	44851039	45354296	1	chr19	44851039	A	G	+	8.06e-49	FALSE	TRUE	FALSE	FALSE	TRUE	NA	FALSE	NA	FALSE	NA	NA	FALSE	NA	NA	NA	NA
rs76205446	71	AD	LD	chr19	44852010	45355267	1	chr19	44842026	NA	NA	NA	NA	FALSE	TRUE	FALSE	FALSE	TRUE	NA	FALSE	NA	FALSE	NA	NA	FALSE	NA	NA	NA	NA
rs149661872	71	AD	LD	chr19	44852031	45355288	1	chr19	44842026	NA	NA	NA	NA	FALSE	TRUE	FALSE	FALSE	TRUE	NA	FALSE	NA	FALSE	NA	NA	FALSE	NA	NA	NA	NA
rs11667610	71	AD	GWAS	chr19	44852338	45355595	1	chr19	44852338	T	C	-	2e-09	FALSE	TRUE	FALSE	FALSE	TRUE	NA	FALSE	NA	FALSE	NA	NA	FALSE	NA	NA	NA	NA
rs2972559	71	AD	GWAS	chr19	44852464	45355721	1	chr19	44852464	G	C	+	2.7e-90	FALSE	TRUE	FALSE	FALSE	TRUE	NA	FALSE	NA	FALSE	NA	NA	FALSE	NA	NA	NA	NA
rs4802241	71	AD	GWAS	chr19	44852486	45355743	1	chr19	44852486	C	A	-	3.63e-26	FALSE	TRUE	FALSE	FALSE	TRUE	NA	FALSE	NA	FALSE	NA	NA	FALSE	NA	NA	NA	NA
19_44852541	71	AD	GWAS	chr19	44852541	NA	1	chr19	44852541	I	D	-	4.02e-14	FALSE	TRUE	FALSE	FALSE	TRUE	NA	FALSE	NA	FALSE	NA	NA	FALSE	NA	NA	NA	NA
rs2972558	71	AD	GWAS	chr19	44852884	45356141	1	chr19	44852884	C	T	-	3.56e-36	FALSE	TRUE	FALSE	FALSE	TRUE	NA	FALSE	NA	FALSE	NA	NA	FALSE	NA	NA	NA	NA
rs73050205	71	AD	GWAS	chr19	44853207	45356464	1	chr19	44853207	A	T	+	3.48e-134	FALSE	TRUE	FALSE	FALSE	TRUE	NA	FALSE	NA	FALSE	NA	NA	FALSE	NA	NA	NA	NA
rs140411770	71	AD	GWAS	chr19	44853260	45356517	1	chr19	44853260	A	G	-	4.35e-09	FALSE	TRUE	FALSE	FALSE	TRUE	NA	FALSE	NA	FALSE	NA	NA	FALSE	NA	NA	NA	NA
rs10421035	71	AD	LD	chr19	44853417	45356674	0.893074	chr19	44852338	G	A	-	1.3e-07	FALSE	TRUE	FALSE	FALSE	TRUE	NA	FALSE	NA	FALSE	NA	NA	FALSE	NA	NA	NA	NA
rs199956232	71	AD	GWAS	chr19	44853495	45356752	1	chr19	44853495	D	I	-	3.23e-11	FALSE	TRUE	FALSE	FALSE	TRUE	NA	FALSE	NA	FALSE	NA	NA	FALSE	NA	NA	NA	NA
rs12971462	71	AD	LD	chr19	44853638	45356895	0.938736	chr19	44852338	NA	NA	NA	NA	FALSE	TRUE	FALSE	FALSE	TRUE	NA	FALSE	NA	FALSE	NA	NA	FALSE	NA	NA	NA	NA
rs35396326	71	AD	GWAS	chr19	44853746	45357003	1	chr19	44853746	G	C	+	3.12e-93	FALSE	TRUE	FALSE	FALSE	TRUE	NA	FALSE	NA	FALSE	NA	NA	FALSE	NA	NA	NA	NA
rs4803763	71	AD	GWAS	chr19	44854034	45357291	1	chr19	44854034	C	G	+	1.62e-96	FALSE	TRUE	FALSE	FALSE	TRUE	NA	FALSE	NA	FALSE	NA	NA	FALSE	NA	NA	NA	NA
rs4803764	71	AD	GWAS	chr19	44854120	45357377	1	chr19	44854120	C	T	+	4.64e-95	FALSE	TRUE	FALSE	FALSE	TRUE	NA	FALSE	NA	FALSE	NA	NA	FALSE	NA	NA	NA	NA
rs2927468	71	AD	GWAS	chr19	44854682	45357939	1	chr19	44854682	A	G	-	1.35e-69	FALSE	TRUE	FALSE	FALSE	TRUE	NA	FALSE	NA	FALSE	NA	NA	FALSE	NA	NA	NA	NA
rs143459034	71	AD	GWAS	chr19	44854769	45358026	1	chr19	44854769	T	C	+	5.71e-55	FALSE	TRUE	FALSE	FALSE	TRUE	NA	FALSE	NA	FALSE	NA	NA	FALSE	NA	NA	NA	NA
rs71364511	71	AD	LD	chr19	44854924	45358181	0.942401	chr19	44852338	A	G	-	4.57e-06	FALSE	TRUE	FALSE	FALSE	TRUE	NA	FALSE	NA	FALSE	NA	NA	FALSE	NA	NA	NA	NA
rs7249933	71	AD	GWAS	chr19	44854978	45358235	1	chr19	44854978	T	C	-	1.69e-16	FALSE	TRUE	FALSE	FALSE	TRUE	NA	FALSE	NA	FALSE	NA	NA	FALSE	NA	NA	NA	NA
rs10410835	71	AD	GWAS	chr19	44855096	45358353	1	chr19	44855096	T	C	-	2.79e-57	FALSE	TRUE	FALSE	FALSE	TRUE	NA	FALSE	NA	FALSE	NA	NA	FALSE	NA	NA	NA	NA
rs4803765	71	AD	GWAS	chr19	44855191	45358448	1	chr19	44855191	T	C	+	7.13e-32	FALSE	TRUE	FALSE	FALSE	TRUE	NA	FALSE	NA	FALSE	NA	NA	FALSE	NA	NA	NA	NA
rs12981508	71	AD	LD	chr19	44855243	45358500	0.97279	chr19	44852338	A	G	-	1.53e-06	FALSE	TRUE	FALSE	FALSE	TRUE	NA	FALSE	NA	FALSE	NA	NA	FALSE	NA	NA	NA	NA
rs2927466	71	AD	LD	chr19	44855891	45359148	0.986442	chr19	44852338	G	C	-	1.3e-06	TRUE	TRUE	FALSE	FALSE	TRUE	NA	FALSE	NA	FALSE	NA	NA	FALSE	NA	NA	NA	NA
rs3112438	71	AD	LD	chr19	44856313	45359570	0.979726	chr19	44852338	G	A	-	9.64e-07	TRUE	TRUE	FALSE	FALSE	TRUE	NA	TRUE	APOE,APOC1,APOC2,BCL3,NECTIN2	FALSE	NA	NA	FALSE	NA	NA	NA	NA
rs56317818	71	AD	GWAS	chr19	44856329	45359586	1	chr19	44856329	T	C	+	4.72e-94	TRUE	TRUE	FALSE	FALSE	TRUE	NA	TRUE	APOE,APOC1,APOC2,BCL3,NECTIN2	FALSE	NA	NA	FALSE	NA	NA	NA	NA
rs41289514	71	AD	LD	chr19	44856410	45359667	1	chr19	44842026	NA	NA	NA	NA	TRUE	TRUE	FALSE	FALSE	TRUE	NA	TRUE	APOE,APOC1,APOC2,BCL3,NECTIN2	FALSE	NA	NA	FALSE	NA	NA	NA	NA
rs12462573	71	AD	GWAS	chr19	44856449	45359706	1	chr19	44856449	A	G	+	8.53e-90	TRUE	TRUE	FALSE	FALSE	TRUE	NA	TRUE	APOE,APOC1,APOC2,BCL3,NECTIN2	FALSE	NA	NA	FALSE	NA	NA	NA	NA
rs183610051	71	AD	GWAS	chr19	44856688	45359945	1	chr19	44856688	A	G	+	4.64e-51	TRUE	TRUE	FALSE	FALSE	TRUE	NA	TRUE	APOE,APOC1,APOC2,BCL3,NECTIN2	FALSE	NA	NA	FALSE	NA	NA	NA	NA
rs375972689	71	AD	GWAS	chr19	44857231	45360488	1	chr19	44857231	G	T	+	9.71e-45	FALSE	TRUE	FALSE	FALSE	TRUE	NA	FALSE	NA	FALSE	NA	NA	FALSE	NA	NA	NA	NA
rs2972557	71	AD	GWAS	chr19	44857316	45360573	1	chr19	44857316	G	A	+	2.68e-08	FALSE	TRUE	FALSE	FALSE	TRUE	NA	FALSE	NA	FALSE	NA	NA	FALSE	NA	NA	NA	NA
rs8112526	71	AD	GWAS	chr19	44857505	45360762	1	chr19	44857505	A	G	+	1e-11	FALSE	TRUE	FALSE	FALSE	TRUE	NA	FALSE	NA	FALSE	NA	NA	FALSE	NA	NA	NA	NA
rs440277	71	AD	GWAS	chr19	44857967	45361224	1	chr19	44857967	A	G	-	9.35e-23	FALSE	TRUE	FALSE	FALSE	TRUE	NA	FALSE	NA	FALSE	NA	NA	FALSE	NA	NA	NA	NA
rs411920	71	AD	GWAS	chr19	44858375	45361632	1	chr19	44858375	C	T	+	1.42e-46	FALSE	TRUE	FALSE	FALSE	TRUE	NA	FALSE	NA	FALSE	NA	NA	FALSE	NA	NA	NA	NA
rs365653	71	AD	GWAS	chr19	44858389	45361646	1	chr19	44858389	G	A	-	7.72e-66	FALSE	TRUE	FALSE	FALSE	TRUE	NA	FALSE	NA	FALSE	NA	NA	FALSE	NA	NA	NA	NA
rs418227	71	AD	GWAS	chr19	44858568	45361825	1	chr19	44858568	C	T	+	2.02e-46	FALSE	TRUE	FALSE	FALSE	TRUE	NA	FALSE	NA	FALSE	NA	NA	FALSE	NA	NA	NA	NA
rs417193	71	AD	GWAS	chr19	44858703	45361960	1	chr19	44858703	C	T	+	3.97e-42	FALSE	TRUE	FALSE	FALSE	TRUE	NA	FALSE	NA	FALSE	NA	NA	FALSE	NA	NA	NA	NA
rs2436474	71	AD	GWAS	chr19	44859012	45362269	1	chr19	44859012	T	G	+	1.81e-46	FALSE	TRUE	FALSE	FALSE	TRUE	NA	FALSE	NA	FALSE	NA	NA	FALSE	NA	NA	NA	NA
rs377702	71	AD	GWAS	chr19	44859410	45362667	1	chr19	44859410	A	G	+	3.09e-46	FALSE	TRUE	FALSE	FALSE	TRUE	NA	FALSE	NA	FALSE	NA	NA	FALSE	NA	NA	NA	NA
rs454050	71	AD	GWAS	chr19	44859552	45362809	1	chr19	44859552	A	C	+	8.9e-47	FALSE	TRUE	FALSE	FALSE	TRUE	NA	FALSE	NA	FALSE	NA	NA	FALSE	NA	NA	NA	NA
rs387369	71	AD	GWAS	chr19	44859997	45363254	1	chr19	44859997	A	G	+	3.97e-47	FALSE	TRUE	FALSE	FALSE	TRUE	NA	FALSE	NA	FALSE	NA	NA	FALSE	NA	NA	NA	NA
rs403155	71	AD	GWAS	chr19	44860042	45363299	1	chr19	44860042	T	C	+	4.73e-47	FALSE	TRUE	FALSE	FALSE	TRUE	NA	FALSE	NA	FALSE	NA	NA	FALSE	NA	NA	NA	NA
rs12610257	71	AD	GWAS	chr19	44860135	45363392	1	chr19	44860135	T	C	-	2.83e-30	FALSE	TRUE	FALSE	FALSE	TRUE	NA	FALSE	NA	FALSE	NA	NA	FALSE	NA	NA	NA	NA
rs12978931	71	AD	GWAS	chr19	44860443	45363700	1	chr19	44860443	G	A	-	1.49e-32	FALSE	TRUE	FALSE	FALSE	TRUE	NA	FALSE	NA	FALSE	NA	NA	FALSE	NA	NA	NA	NA
rs384973	71	AD	GWAS	chr19	44860534	45363791	1	chr19	44860534	G	T	+	3.55e-44	FALSE	TRUE	FALSE	FALSE	TRUE	NA	FALSE	NA	FALSE	NA	NA	FALSE	NA	NA	NA	NA
rs138607350	71	AD	GWAS	chr19	44860563	45363820	1	chr19	44860563	G	T	+	2.94e-65	FALSE	TRUE	FALSE	FALSE	TRUE	NA	FALSE	NA	FALSE	NA	NA	FALSE	NA	NA	NA	NA
rs411856	71	AD	GWAS	chr19	44861366	45364623	1	chr19	44861366	T	C	+	1.08e-46	FALSE	TRUE	FALSE	FALSE	TRUE	NA	FALSE	NA	FALSE	NA	NA	FALSE	NA	NA	NA	NA
rs395683	71	AD	GWAS	chr19	44861525	45364782	1	chr19	44861525	G	A	+	4.98e-49	FALSE	TRUE	FALSE	FALSE	TRUE	NA	FALSE	NA	FALSE	NA	NA	FALSE	NA	NA	NA	NA
rs395710	71	AD	GWAS	chr19	44861558	45364815	1	chr19	44861558	G	A	+	5.39e-47	FALSE	TRUE	FALSE	FALSE	TRUE	NA	FALSE	NA	FALSE	NA	NA	FALSE	NA	NA	NA	NA
rs555608	71	AD	GWAS	chr19	44861815	45365072	1	chr19	44861815	G	A	+	1.45e-47	FALSE	TRUE	FALSE	FALSE	TRUE	NA	FALSE	NA	FALSE	NA	NA	FALSE	NA	NA	NA	NA
rs2436475	71	AD	GWAS	chr19	44861991	45365248	1	chr19	44861991	C	T	+	2.12e-44	FALSE	TRUE	FALSE	FALSE	TRUE	NA	FALSE	NA	FALSE	NA	NA	FALSE	NA	NA	NA	NA
rs146275714	71	AD	GWAS	chr19	44862190	45365447	1	chr19	44862190	A	G	+	1.51e-140	FALSE	TRUE	FALSE	FALSE	TRUE	NA	FALSE	NA	FALSE	NA	NA	FALSE	NA	NA	NA	NA
rs11669109	71	AD	GWAS	chr19	44862219	45365476	1	chr19	44862219	C	T	+	2.7e-48	FALSE	TRUE	FALSE	FALSE	TRUE	NA	FALSE	NA	FALSE	NA	NA	FALSE	NA	NA	NA	NA
rs12980613	71	AD	GWAS	chr19	44862347	45365604	1	chr19	44862347	G	A	+	2.4e-52	FALSE	TRUE	FALSE	FALSE	TRUE	NA	FALSE	NA	FALSE	NA	NA	FALSE	NA	NA	NA	NA
rs12980631	71	AD	GWAS	chr19	44862384	45365641	1	chr19	44862384	C	A	+	1.3e-49	FALSE	TRUE	FALSE	FALSE	TRUE	NA	FALSE	NA	FALSE	NA	NA	FALSE	NA	NA	NA	NA
rs11665829	71	AD	GWAS	chr19	44862560	45365817	1	chr19	44862560	A	G	+	2.91e-47	FALSE	TRUE	FALSE	FALSE	TRUE	NA	FALSE	NA	FALSE	NA	NA	FALSE	NA	NA	NA	NA
rs548011	71	AD	GWAS	chr19	44862704	45365961	1	chr19	44862704	G	A	+	3.19e-47	FALSE	TRUE	FALSE	FALSE	TRUE	NA	FALSE	NA	FALSE	NA	NA	FALSE	NA	NA	NA	NA
rs415637	71	AD	GWAS	chr19	44862921	45366178	1	chr19	44862921	A	G	+	2.62e-47	FALSE	TRUE	FALSE	FALSE	TRUE	NA	FALSE	NA	FALSE	NA	NA	FALSE	NA	NA	NA	NA
rs426555	71	AD	GWAS	chr19	44863018	45366275	1	chr19	44863018	T	C	+	7.01e-24	FALSE	TRUE	FALSE	FALSE	TRUE	NA	FALSE	NA	FALSE	NA	NA	FALSE	NA	NA	NA	NA
rs416116	71	AD	GWAS	chr19	44863088	45366345	1	chr19	44863088	A	G	+	3.03e-47	FALSE	TRUE	FALSE	FALSE	TRUE	NA	FALSE	NA	FALSE	NA	NA	FALSE	NA	NA	NA	NA
rs403729	71	AD	GWAS	chr19	44863153	45366410	1	chr19	44863153	C	G	+	2.37e-45	FALSE	TRUE	FALSE	FALSE	TRUE	NA	FALSE	NA	FALSE	NA	NA	FALSE	NA	NA	NA	NA
rs183427010	71	AD	GWAS	chr19	44863241	45366498	1	chr19	44863241	A	G	+	3.08e-21	FALSE	TRUE	FALSE	FALSE	TRUE	NA	FALSE	NA	FALSE	NA	NA	FALSE	NA	NA	NA	NA
rs521629	71	AD	GWAS	chr19	44863346	45366603	1	chr19	44863346	A	G	+	2.38e-47	FALSE	TRUE	FALSE	FALSE	TRUE	NA	FALSE	NA	FALSE	NA	NA	FALSE	NA	NA	NA	NA
rs520566	71	AD	GWAS	chr19	44863399	45366656	1	chr19	44863399	A	G	+	7.21e-48	FALSE	TRUE	FALSE	FALSE	TRUE	NA	FALSE	NA	FALSE	NA	NA	FALSE	NA	NA	NA	NA
rs519825	71	AD	GWAS	chr19	44863522	45366779	1	chr19	44863522	C	T	+	7.97e-48	FALSE	TRUE	FALSE	FALSE	TRUE	NA	FALSE	NA	FALSE	NA	NA	FALSE	NA	NA	NA	NA
rs376938	71	AD	GWAS	chr19	44863573	45366830	1	chr19	44863573	G	A	+	8.97e-48	FALSE	TRUE	FALSE	FALSE	TRUE	NA	FALSE	NA	FALSE	NA	NA	FALSE	NA	NA	NA	NA
rs394353	71	AD	GWAS	chr19	44864216	45367473	1	chr19	44864216	A	G	-	4.49e-08	FALSE	TRUE	FALSE	FALSE	TRUE	NA	FALSE	NA	FALSE	NA	NA	FALSE	NA	NA	NA	NA
rs73050216	71	AD	GWAS	chr19	44864245	45367502	1	chr19	44864245	C	G	-	2.04e-30	FALSE	TRUE	FALSE	FALSE	TRUE	NA	FALSE	NA	FALSE	NA	NA	FALSE	NA	NA	NA	NA
rs8105340	71	AD	GWAS	chr19	44864520	45367777	1	chr19	44864520	C	T	+	1.61e-12	FALSE	TRUE	FALSE	FALSE	TRUE	NA	FALSE	NA	FALSE	NA	NA	FALSE	NA	NA	NA	NA
rs3112439	71	AD	GWAS	chr19	44864715	45367972	1	chr19	44864715	C	G	-	1.72e-35	FALSE	TRUE	FALSE	FALSE	TRUE	NA	FALSE	NA	FALSE	NA	NA	FALSE	NA	NA	NA	NA
rs520283	71	AD	GWAS	chr19	44864825	45368082	1	chr19	44864825	A	C	+	1.17e-47	FALSE	TRUE	FALSE	FALSE	TRUE	NA	FALSE	NA	FALSE	NA	NA	FALSE	NA	NA	NA	NA
rs419010	71	AD	GWAS	chr19	44865063	45368320	1	chr19	44865063	C	T	-	7.76e-09	FALSE	TRUE	FALSE	FALSE	TRUE	NA	TRUE	NECTIN2	FALSE	NA	NA	FALSE	NA	NA	NA	NA
rs394221	71	AD	GWAS	chr19	44865167	45368424	1	chr19	44865167	C	T	-	2.55e-08	TRUE	TRUE	FALSE	FALSE	TRUE	NA	TRUE	APOE,NECTIN2	FALSE	NA	NA	FALSE	NA	NA	NA	NA
rs112422902	71	AD	GWAS	chr19	44865946	45369203	1	chr19	44865946	A	G	-	6.48e-30	TRUE	TRUE	FALSE	FALSE	TRUE	NA	TRUE	APOE,BCL3,BCAM,NECTIN2	FALSE	NA	NA	FALSE	NA	NA	NA	NA
rs41290098	71	AD	LD	chr19	44867021	45370278	0.814625	chr19	44860135	NA	NA	NA	NA	FALSE	TRUE	FALSE	FALSE	TRUE	NA	TRUE	NECTIN2	FALSE	NA	NA	FALSE	NA	NA	NA	NA
rs384653	71	AD	GWAS	chr19	44867078	45370335	1	chr19	44867078	A	G	-	1.09e-08	FALSE	TRUE	FALSE	FALSE	TRUE	NA	TRUE	NECTIN2	FALSE	NA	NA	FALSE	NA	NA	NA	NA
rs511825	71	AD	GWAS	chr19	44867297	45370554	1	chr19	44867297	T	C	+	8.57e-51	FALSE	TRUE	FALSE	FALSE	TRUE	NA	TRUE	NECTIN2	FALSE	NA	NA	FALSE	NA	NA	NA	NA
rs565566	71	AD	LD	chr19	44867313	45370570	1	chr19	44867297	A	C	+	0.000107	FALSE	TRUE	FALSE	FALSE	TRUE	NA	TRUE	NECTIN2	FALSE	NA	NA	FALSE	NA	NA	NA	NA
rs511147	71	AD	LD	chr19	44867314	45370571	1	chr19	44867297	G	A	+	0.000108	FALSE	TRUE	FALSE	FALSE	TRUE	NA	TRUE	NECTIN2	FALSE	NA	NA	FALSE	NA	NA	NA	NA
rs564724	71	AD	GWAS	chr19	44867392	45370649	1	chr19	44867392	A	G	+	5.01e-49	FALSE	TRUE	FALSE	FALSE	TRUE	NA	TRUE	NECTIN2	FALSE	NA	NA	FALSE	NA	NA	NA	NA
rs510297	71	AD	GWAS	chr19	44867416	45370673	1	chr19	44867416	C	A	+	9.72e-49	FALSE	TRUE	FALSE	FALSE	TRUE	NA	TRUE	NECTIN2	FALSE	NA	NA	FALSE	NA	NA	NA	NA
rs12610605	71	AD	GWAS	chr19	44867581	45370838	1	chr19	44867581	A	G	-	3.08e-28	FALSE	TRUE	FALSE	FALSE	TRUE	NA	TRUE	NECTIN2	FALSE	NA	NA	FALSE	NA	NA	NA	NA
rs416041	71	AD	GWAS	chr19	44867597	45370854	1	chr19	44867597	G	A	+	9.68e-49	FALSE	TRUE	FALSE	FALSE	TRUE	NA	TRUE	NECTIN2	FALSE	NA	NA	FALSE	NA	NA	NA	NA
rs41290100	71	AD	GWAS	chr19	44867684	45370941	1	chr19	44867684	T	C	-	2.34e-15	FALSE	TRUE	FALSE	FALSE	TRUE	NA	TRUE	NECTIN2	FALSE	NA	NA	FALSE	NA	NA	NA	NA
rs4803766	71	AD	LD	chr19	44867911	45371168	0.957187	chr19	44865167	A	G	-	1.36e-06	FALSE	TRUE	FALSE	FALSE	TRUE	NA	TRUE	NECTIN2	FALSE	NA	NA	FALSE	NA	NA	NA	NA
rs390952	71	AD	GWAS	chr19	44868337	45371594	1	chr19	44868337	A	G	+	1.11e-21	FALSE	TRUE	FALSE	FALSE	TRUE	NA	TRUE	NECTIN2	FALSE	NA	NA	FALSE	NA	NA	NA	NA
rs34165484	71	AD	GWAS	chr19	44868428	45371685	1	chr19	44868428	A	AT	+	6.76e-22	FALSE	TRUE	FALSE	FALSE	TRUE	NA	TRUE	NECTIN2	FALSE	NA	NA	FALSE	NA	NA	NA	NA
rs559163390	71	AD	GWAS	chr19	44869592	45372849	1	chr19	44869592	C	A	+	8.12e-09	FALSE	TRUE	FALSE	FALSE	TRUE	NA	TRUE	NECTIN2	FALSE	NA	NA	FALSE	NA	NA	NA	NA
rs200596754	71	AD	GWAS	chr19	44869610	45372867	1	chr19	44869610	I	D	+	8.27e-09	FALSE	TRUE	FALSE	FALSE	TRUE	NA	TRUE	NECTIN2	FALSE	NA	NA	FALSE	NA	NA	NA	NA
rs140269962	71	AD	GWAS	chr19	44870844	45374101	1	chr19	44870844	G	C	+	2e-11	FALSE	TRUE	FALSE	FALSE	TRUE	NA	FALSE	NA	FALSE	NA	NA	FALSE	NA	NA	NA	NA
rs11671274	71	AD	LD	chr19	44873060	45376317	0.809144	chr19	44875462	G	C	-	0.331226	FALSE	TRUE	FALSE	FALSE	TRUE	NA	FALSE	NA	FALSE	NA	NA	FALSE	NA	NA	NA	NA
rs112484236	71	AD	GWAS	chr19	44873636	45376893	1	chr19	44873636	D	I	-	2.63e-26	FALSE	TRUE	FALSE	FALSE	TRUE	NA	FALSE	NA	FALSE	NA	NA	FALSE	NA	NA	NA	NA
rs11672399	71	AD	LD	chr19	44873841	45377098	0.840751	chr19	44876534	A	C	-	0.183713	FALSE	TRUE	FALSE	FALSE	TRUE	NA	FALSE	NA	FALSE	NA	NA	FALSE	NA	NA	NA	NA
rs393584	71	AD	GWAS	chr19	44874077	45377334	1	chr19	44874077	A	G	-	2.03e-32	FALSE	TRUE	FALSE	FALSE	TRUE	NA	FALSE	NA	FALSE	NA	NA	FALSE	NA	NA	NA	NA
rs41290108	71	AD	GWAS	chr19	44874585	45377842	1	chr19	44874585	C	G	-	2.53e-13	FALSE	TRUE	FALSE	FALSE	TRUE	NA	FALSE	NA	FALSE	NA	NA	FALSE	NA	NA	NA	NA
rs34278513	71	AD	GWAS	chr19	44874887	45378144	1	chr19	44874887	T	C	+	1.33e-14	FALSE	TRUE	FALSE	FALSE	TRUE	NA	FALSE	NA	FALSE	NA	NA	FALSE	NA	NA	NA	NA
rs11665676	71	AD	GWAS	chr19	44875462	45378719	1	chr19	44875462	T	C	-	9.95e-20	FALSE	TRUE	FALSE	FALSE	TRUE	NA	FALSE	NA	FALSE	NA	NA	FALSE	NA	NA	NA	NA
rs387976	71	AD	GWAS	chr19	44875803	45379060	1	chr19	44875803	C	A	-	4.16e-31	FALSE	TRUE	FALSE	FALSE	TRUE	NA	FALSE	NA	FALSE	NA	NA	FALSE	NA	NA	NA	NA
rs369599	71	AD	LD	chr19	44876079	45379336	0.863358	chr19	44875803	T	C	-	1.13e-05	FALSE	TRUE	FALSE	FALSE	TRUE	NA	FALSE	NA	FALSE	NA	NA	FALSE	NA	NA	NA	NA
rs412776	71	AD	GWAS	chr19	44876259	45379516	1	chr19	44876259	A	G	+	1.08e-15	FALSE	TRUE	FALSE	FALSE	TRUE	NA	FALSE	NA	FALSE	NA	NA	FALSE	NA	NA	NA	NA
rs370705	71	AD	LD	chr19	44876381	45379638	0.868282	chr19	44875803	T	C	-	1.2e-05	FALSE	TRUE	FALSE	FALSE	TRUE	NA	FALSE	NA	FALSE	NA	NA	FALSE	NA	NA	NA	NA
rs385982	71	AD	LD	chr19	44876425	45379682	0.868282	chr19	44875803	C	A	-	0.013697	FALSE	TRUE	FALSE	FALSE	TRUE	NA	FALSE	NA	FALSE	NA	NA	FALSE	NA	NA	NA	NA
rs73050293	71	AD	GWAS	chr19	44876489	45379746	1	chr19	44876489	G	A	-	1.2e-26	FALSE	TRUE	FALSE	FALSE	TRUE	NA	FALSE	NA	FALSE	NA	NA	FALSE	NA	NA	NA	NA
rs11667640	71	AD	GWAS	chr19	44876534	45379791	1	chr19	44876534	T	C	-	9.12e-17	FALSE	TRUE	FALSE	FALSE	TRUE	NA	FALSE	NA	FALSE	NA	NA	FALSE	NA	NA	NA	NA
rs419925	71	AD	LD	chr19	44876869	45380126	0.868282	chr19	44875803	C	G	-	7.49e-06	FALSE	TRUE	FALSE	FALSE	TRUE	NA	FALSE	NA	FALSE	NA	NA	FALSE	NA	NA	NA	NA
rs421812	71	AD	LD	chr19	44877288	45380545	0.863358	chr19	44875803	T	G	-	5.31e-06	TRUE	TRUE	FALSE	FALSE	TRUE	NA	TRUE	APOC2	FALSE	NA	NA	FALSE	NA	NA	NA	NA
rs3865427	71	AD	GWAS	chr19	44877704	45380961	1	chr19	44877704	A	C	+	5.08e-15	FALSE	TRUE	FALSE	FALSE	TRUE	NA	FALSE	NA	FALSE	NA	NA	FALSE	NA	NA	NA	NA
rs11668861	71	AD	GWAS	chr19	44877713	45380970	1	chr19	44877713	T	G	-	1.14e-62	FALSE	TRUE	FALSE	FALSE	TRUE	NA	FALSE	NA	FALSE	NA	NA	FALSE	NA	NA	NA	NA
rs150639620	71	AD	GWAS	chr19	44878035	45381292	1	chr19	44878035	T	G	-	1.31e-19	FALSE	TRUE	FALSE	FALSE	TRUE	NA	FALSE	NA	FALSE	NA	NA	FALSE	NA	NA	NA	NA
rs6859	71	AD	GWAS	chr19	44878777	45382034	1	chr19	44878777	A	G	+	1.12e-152	FALSE	TRUE	FALSE	FALSE	TRUE	NA	FALSE	NA	FALSE	NA	NA	FALSE	NA	NA	NA	NA
rs41290120	71	AD	GWAS	chr19	44879418	45382675	1	chr19	44879418	A	G	-	2.07e-65	FALSE	TRUE	FALSE	FALSE	TRUE	NA	FALSE	NA	FALSE	NA	NA	FALSE	NA	NA	NA	NA
rs406456	71	AD	GWAS	chr19	44879460	45382717	1	chr19	44879460	G	A	+	1.65e-85	FALSE	TRUE	FALSE	FALSE	TRUE	NA	FALSE	NA	FALSE	NA	NA	FALSE	NA	NA	NA	NA
rs3852860	71	AD	GWAS	chr19	44879709	45382966	1	chr19	44879709	T	C	-	1.04e-66	FALSE	TRUE	FALSE	FALSE	TRUE	NA	FALSE	NA	FALSE	NA	NA	FALSE	NA	NA	NA	NA
rs11669338	71	AD	GWAS	chr19	44879727	45382984	1	chr19	44879727	G	T	-	6.81e-32	FALSE	TRUE	FALSE	FALSE	TRUE	NA	FALSE	NA	FALSE	NA	NA	FALSE	NA	NA	NA	NA
rs11673139	71	AD	GWAS	chr19	44879780	45383037	1	chr19	44879780	T	A	-	4.84e-32	FALSE	TRUE	FALSE	FALSE	TRUE	NA	FALSE	NA	FALSE	NA	NA	FALSE	NA	NA	NA	NA
rs3852861	71	AD	GWAS	chr19	44879804	45383061	1	chr19	44879804	T	G	-	5.93e-65	FALSE	TRUE	FALSE	FALSE	TRUE	NA	FALSE	NA	FALSE	NA	NA	FALSE	NA	NA	NA	NA
rs71352237	71	AD	GWAS	chr19	44879822	45383079	1	chr19	44879822	C	T	+	1.1e-14	FALSE	TRUE	FALSE	FALSE	TRUE	NA	FALSE	NA	FALSE	NA	NA	FALSE	NA	NA	NA	NA
rs71171301	71	AD	GWAS	chr19	44879834	45383091	1	chr19	44879834	A	AC	-	6.11e-19	FALSE	TRUE	FALSE	FALSE	TRUE	NA	FALSE	NA	FALSE	NA	NA	FALSE	NA	NA	NA	NA
rs34224078	71	AD	GWAS	chr19	44879858	45383115	1	chr19	44879858	G	A	+	1.07e-14	FALSE	TRUE	FALSE	FALSE	TRUE	NA	FALSE	NA	FALSE	NA	NA	FALSE	NA	NA	NA	NA
rs35879138	71	AD	GWAS	chr19	44879882	45383139	1	chr19	44879882	A	T	+	7.5e-15	FALSE	TRUE	FALSE	FALSE	TRUE	NA	FALSE	NA	FALSE	NA	NA	FALSE	NA	NA	NA	NA
rs148303016	71	AD	GWAS	chr19	44880573	45383830	1	chr19	44880573	T	C	-	5.25e-18	FALSE	TRUE	FALSE	FALSE	TRUE	NA	FALSE	NA	FALSE	NA	NA	FALSE	NA	NA	NA	NA
rs406315	71	AD	GWAS	chr19	44880859	45384116	1	chr19	44880859	G	A	+	1.02e-80	FALSE	TRUE	FALSE	FALSE	TRUE	NA	FALSE	NA	FALSE	NA	NA	FALSE	NA	NA	NA	NA
rs79701229	71	AD	GWAS	chr19	44881674	45384931	1	chr19	44881674	A	G	+	9.7e-65	FALSE	TRUE	FALSE	FALSE	TRUE	NA	FALSE	NA	FALSE	NA	NA	FALSE	NA	NA	NA	NA
19_44881877	71	AD	GWAS	chr19	44881877	NA	1	chr19	44881877	T	G	+	5.27e-16	FALSE	TRUE	FALSE	FALSE	TRUE	NA	FALSE	NA	FALSE	NA	NA	FALSE	NA	NA	NA	NA
rs144261139	71	AD	LD	chr19	44882099	45385356	0.886493	chr19	44890259	NA	NA	NA	NA	FALSE	TRUE	FALSE	FALSE	TRUE	NA	FALSE	NA	FALSE	NA	NA	FALSE	NA	NA	NA	NA
19_44882164	71	AD	GWAS	chr19	44882164	NA	1	chr19	44882164	C	T	+	2.33e-12	FALSE	TRUE	FALSE	FALSE	TRUE	NA	FALSE	NA	FALSE	NA	NA	FALSE	NA	NA	NA	NA
rs3745150	71	AD	GWAS	chr19	44882502	45385759	1	chr19	44882502	C	G	-	4.58e-114	FALSE	TRUE	FALSE	FALSE	TRUE	NA	FALSE	NA	FALSE	NA	NA	FALSE	NA	NA	NA	NA
rs142042446	71	AD	coloc;GWAS	chr19	44883210	45386467	1	chr19	44883210	D	I	-	1.51e-62	FALSE	TRUE	FALSE	FALSE	TRUE	NA	FALSE	NA	FALSE	NA	NA	FALSE	NA	NA	NA	NA
rs147636938	71	AD	GWAS	chr19	44883377	45386634	1	chr19	44883377	T	C	+	2.65e-154	FALSE	TRUE	FALSE	FALSE	TRUE	NA	FALSE	NA	FALSE	NA	NA	FALSE	NA	NA	NA	NA
rs283808	71	AD	GWAS	chr19	44883777	45387034	1	chr19	44883777	C	A	-	1.8e-28	FALSE	TRUE	FALSE	FALSE	TRUE	NA	FALSE	NA	FALSE	NA	NA	FALSE	NA	NA	NA	NA
rs283809	71	AD	GWAS	chr19	44883800	45387057	1	chr19	44883800	G	A	-	2.51e-28	FALSE	TRUE	FALSE	FALSE	TRUE	NA	FALSE	NA	FALSE	NA	NA	FALSE	NA	NA	NA	NA
rs12972156	71	AD	coloc;GWAS	chr19	44884202	45387459	1	chr19	44884202	G	C	+	0	FALSE	TRUE	FALSE	FALSE	TRUE	NA	FALSE	NA	FALSE	NA	NA	FALSE	NA	NA	NA	NA
rs12972970	71	AD	GWAS	chr19	44884339	45387596	1	chr19	44884339	A	G	+	0	FALSE	TRUE	FALSE	FALSE	TRUE	NA	FALSE	NA	FALSE	NA	NA	FALSE	NA	NA	NA	NA
rs34342646	71	AD	GWAS	chr19	44884873	45388130	1	chr19	44884873	A	G	+	0	FALSE	TRUE	FALSE	FALSE	TRUE	NA	FALSE	NA	FALSE	NA	NA	FALSE	NA	NA	NA	NA
rs283810	71	AD	GWAS	chr19	44884984	45388241	1	chr19	44884984	G	T	+	8.58e-24	FALSE	TRUE	FALSE	FALSE	TRUE	NA	FALSE	NA	FALSE	NA	NA	FALSE	NA	NA	NA	NA
rs283811	71	AD	GWAS	chr19	44885243	45388500	1	chr19	44885243	G	A	+	0	FALSE	TRUE	FALSE	FALSE	TRUE	NA	FALSE	NA	FALSE	NA	NA	FALSE	NA	NA	NA	NA
rs283813	71	AD	GWAS	chr19	44885917	45389174	1	chr19	44885917	A	T	+	4.63e-23	FALSE	TRUE	FALSE	FALSE	TRUE	NA	FALSE	NA	FALSE	NA	NA	FALSE	NA	NA	NA	NA
rs283814	71	AD	GWAS	chr19	44885967	45389224	1	chr19	44885967	A	G	-	7.15e-22	FALSE	TRUE	FALSE	FALSE	TRUE	NA	FALSE	NA	FALSE	NA	NA	FALSE	NA	NA	NA	NA
rs7254892	71	AD	GWAS	chr19	44886339	45389596	1	chr19	44886339	A	G	-	9.38e-32	FALSE	TRUE	FALSE	FALSE	TRUE	NA	FALSE	NA	FALSE	NA	NA	FALSE	NA	NA	NA	NA
rs283815	71	AD	GWAS	chr19	44887076	45390333	1	chr19	44887076	G	A	+	0	FALSE	TRUE	FALSE	FALSE	TRUE	NA	FALSE	NA	FALSE	NA	NA	FALSE	NA	NA	NA	NA
rs6857	71	AD	GWAS	chr19	44888997	45392254	1	chr19	44888997	T	C	+	0	FALSE	TRUE	FALSE	FALSE	TRUE	NA	FALSE	NA	FALSE	NA	NA	FALSE	NA	NA	NA	NA
rs76692773	71	AD	GWAS	chr19	44890954	45394211	1	chr19	44890954	T	C	-	9.46e-24	TRUE	TRUE	FALSE	FALSE	TRUE	NA	TRUE	APOC1,CLPTM1,RELB,CLASRP,GEMIN7-AS1,PPP1R37,NECTIN2	FALSE	NA	NA	FALSE	37	4	0	4
rs71352238	71	AD	GWAS	chr19	44891079	45394336	1	chr19	44891079	C	T	+	0	TRUE	TRUE	FALSE	FALSE	TRUE	NA	TRUE	APOC1,CLPTM1,RELB,CLASRP,GEMIN7-AS1,PPP1R37,NECTIN2	FALSE	NA	NA	FALSE	22	1	0	1
rs184017	71	AD	GWAS	chr19	44891712	45394969	1	chr19	44891712	G	T	+	0	FALSE	TRUE	FALSE	FALSE	TRUE	NA	TRUE	CLPTM1,NECTIN2,CLASRP	FALSE	NA	NA	FALSE	NA	NA	NA	NA
rs157580	71	AD	GWAS	chr19	44892009	45395266	1	chr19	44892009	G	A	-	7.54e-220	FALSE	TRUE	FALSE	FALSE	TRUE	NA	TRUE	CLPTM1,NECTIN2,CLASRP	FALSE	NA	NA	FALSE	NA	NA	NA	NA
rs2075649	71	AD	GWAS	chr19	44892073	45395330	1	chr19	44892073	G	A	-	1.5e-117	FALSE	TRUE	FALSE	FALSE	TRUE	NA	TRUE	CLPTM1,NECTIN2,CLASRP	FALSE	NA	NA	FALSE	NA	NA	NA	NA
rs2075650	71	AD	GWAS	chr19	44892362	45395619	1	chr19	44892362	G	A	+	0	FALSE	TRUE	FALSE	FALSE	TRUE	NA	TRUE	CLPTM1,NECTIN2,CLASRP	FALSE	NA	NA	FALSE	NA	NA	NA	NA
rs157581	71	AD	GWAS	chr19	44892457	45395714	1	chr19	44892457	C	T	+	0	FALSE	TRUE	FALSE	FALSE	TRUE	NA	TRUE	CLPTM1,NECTIN2,CLASRP	FALSE	NA	NA	FALSE	NA	NA	NA	NA
rs73936968	71	AD	GWAS	chr19	44892559	45395816	1	chr19	44892559	A	G	-	1.38e-08	FALSE	TRUE	FALSE	FALSE	TRUE	NA	TRUE	CLPTM1,NECTIN2,CLASRP	FALSE	NA	NA	FALSE	NA	NA	NA	NA
rs34095326	71	AD	GWAS	chr19	44892587	45395844	1	chr19	44892587	A	G	+	0	FALSE	TRUE	FALSE	FALSE	TRUE	NA	TRUE	CLPTM1,NECTIN2,CLASRP	FALSE	NA	NA	FALSE	NA	NA	NA	NA
rs34404554	71	AD	GWAS	chr19	44892652	45395909	1	chr19	44892652	G	C	+	0	FALSE	TRUE	FALSE	FALSE	TRUE	NA	TRUE	CLPTM1,NECTIN2,CLASRP	FALSE	NA	NA	FALSE	NA	NA	NA	NA
rs11556505	71	AD	GWAS	chr19	44892887	45396144	1	chr19	44892887	T	C	+	0	FALSE	TRUE	FALSE	FALSE	TRUE	NA	TRUE	CLPTM1,NECTIN2,CLASRP	FALSE	NA	NA	FALSE	NA	NA	NA	NA
rs157582	71	AD	GWAS	chr19	44892962	45396219	1	chr19	44892962	T	C	+	0	FALSE	TRUE	FALSE	FALSE	TRUE	NA	TRUE	CLPTM1,NECTIN2,CLASRP	FALSE	NA	NA	FALSE	NA	NA	NA	NA
rs59007384	71	AD	GWAS	chr19	44893408	45396665	1	chr19	44893408	T	G	+	0	FALSE	TRUE	FALSE	FALSE	TRUE	NA	TRUE	CLPTM1,NECTIN2,CLASRP	FALSE	NA	NA	FALSE	NA	NA	NA	NA
rs157584	71	AD	GWAS	chr19	44893642	45396899	1	chr19	44893642	C	T	-	1.15e-72	FALSE	TRUE	FALSE	FALSE	TRUE	NA	TRUE	CLPTM1,NECTIN2,CLASRP	FALSE	NA	NA	FALSE	NA	NA	NA	NA
rs77301115	71	AD	GWAS	chr19	44893716	45396973	1	chr19	44893716	A	G	+	1.39e-207	FALSE	TRUE	FALSE	FALSE	TRUE	NA	TRUE	CLPTM1,NECTIN2,CLASRP	FALSE	NA	NA	FALSE	NA	NA	NA	NA
rs1160983	71	AD	GWAS	chr19	44893972	45397229	1	chr19	44893972	A	G	-	1.08e-32	FALSE	TRUE	FALSE	FALSE	TRUE	NA	TRUE	CLPTM1,NECTIN2,CLASRP	FALSE	NA	NA	FALSE	NA	NA	NA	NA
rs112849259	71	AD	GWAS	chr19	44894050	45397307	1	chr19	44894050	T	C	+	7.82e-206	FALSE	TRUE	FALSE	FALSE	TRUE	NA	TRUE	CLPTM1,NECTIN2,CLASRP	FALSE	NA	NA	FALSE	NA	NA	NA	NA
rs157585	71	AD	GWAS	chr19	44894255	45397512	1	chr19	44894255	C	A	-	7.94e-90	FALSE	TRUE	FALSE	FALSE	TRUE	NA	TRUE	CLPTM1,NECTIN2,CLASRP	FALSE	NA	NA	FALSE	NA	NA	NA	NA
rs116881820	71	AD	GWAS	chr19	44894695	45397952	1	chr19	44894695	C	T	+	1.37e-205	FALSE	TRUE	FALSE	FALSE	TRUE	NA	TRUE	CLPTM1,NECTIN2,CLASRP	FALSE	NA	NA	FALSE	NA	NA	NA	NA
rs157588	71	AD	GWAS	chr19	44895007	45398264	1	chr19	44895007	T	C	-	1.05e-89	FALSE	TRUE	FALSE	FALSE	TRUE	NA	TRUE	CLPTM1	FALSE	NA	NA	FALSE	NA	NA	NA	NA
rs11668327	71	AD	GWAS	chr19	44895376	45398633	1	chr19	44895376	C	G	-	1.55e-106	FALSE	TRUE	FALSE	FALSE	TRUE	NA	TRUE	CLPTM1	FALSE	NA	NA	FALSE	NA	NA	NA	NA
19_44895391	71	AD	LD	chr19	44895391	NA	1	chr19	44694790	NA	NA	NA	NA	FALSE	TRUE	FALSE	FALSE	TRUE	NA	TRUE	CLPTM1	FALSE	NA	NA	FALSE	NA	NA	NA	NA
rs157590	71	AD	GWAS	chr19	44895459	45398716	1	chr19	44895459	C	A	-	3.62e-95	FALSE	TRUE	FALSE	FALSE	TRUE	NA	TRUE	CLPTM1	FALSE	NA	NA	FALSE	NA	NA	NA	NA
rs79398853	71	AD	GWAS	chr19	44895528	45398785	1	chr19	44895528	T	C	+	2.06e-206	FALSE	TRUE	FALSE	FALSE	TRUE	NA	TRUE	CLPTM1	FALSE	NA	NA	FALSE	NA	NA	NA	NA
rs2238681	71	AD	GWAS	chr19	44895560	45398817	1	chr19	44895560	T	C	-	8.22e-152	FALSE	TRUE	FALSE	FALSE	TRUE	NA	TRUE	CLPTM1	FALSE	NA	NA	FALSE	NA	NA	NA	NA
rs75687619	71	AD	GWAS	chr19	44896087	45399344	1	chr19	44896087	T	G	+	7.43e-207	FALSE	TRUE	FALSE	FALSE	TRUE	NA	TRUE	CLPTM1	FALSE	NA	NA	FALSE	NA	NA	NA	NA
rs76366838	71	AD	GWAS	chr19	44896639	45399896	1	chr19	44896639	A	G	+	4.47e-206	FALSE	TRUE	FALSE	FALSE	TRUE	NA	TRUE	CLPTM1	FALSE	NA	NA	FALSE	NA	NA	NA	NA
rs150006531	71	AD	GWAS	chr19	44897227	45400484	1	chr19	44897227	D	I	-	6.4e-21	FALSE	TRUE	FALSE	FALSE	TRUE	NA	TRUE	CLPTM1	FALSE	NA	NA	FALSE	NA	NA	NA	NA
rs114536010	71	AD	GWAS	chr19	44897468	45400725	1	chr19	44897468	T	C	+	2.84e-206	FALSE	TRUE	FALSE	FALSE	TRUE	NA	TRUE	CLPTM1	FALSE	NA	NA	FALSE	NA	NA	NA	NA
rs61679753	71	AD	GWAS	chr19	44897490	45400747	1	chr19	44897490	A	T	-	1.86e-32	FALSE	TRUE	FALSE	FALSE	TRUE	NA	TRUE	CLPTM1	FALSE	NA	NA	FALSE	NA	NA	NA	NA
rs8106922	71	AD	GWAS	chr19	44898409	45401666	1	chr19	44898409	G	A	-	7.88e-159	FALSE	TRUE	FALSE	FALSE	TRUE	NA	TRUE	CLPTM1	FALSE	NA	NA	FALSE	NA	NA	NA	NA
rs118170342	71	AD	GWAS	chr19	44898611	45401868	1	chr19	44898611	C	T	+	5.72e-147	FALSE	TRUE	FALSE	FALSE	TRUE	NA	TRUE	CLPTM1	FALSE	NA	NA	FALSE	NA	NA	NA	NA
rs111784051	71	AD	LD	chr19	44899005	45402262	0.955641	chr19	44897490	T	G	+	5.97e-08	FALSE	TRUE	FALSE	FALSE	TRUE	NA	TRUE	CLPTM1	FALSE	NA	NA	FALSE	NA	NA	NA	NA
rs531167978	71	AD	GWAS	chr19	44899133	45402390	1	chr19	44899133	I	D	-	1.07e-14	FALSE	TRUE	FALSE	FALSE	TRUE	NA	TRUE	CLPTM1	FALSE	NA	NA	FALSE	NA	NA	NA	NA
rs34878901	71	AD	GWAS	chr19	44899220	45402477	1	chr19	44899220	T	C	-	3.48e-159	FALSE	TRUE	FALSE	FALSE	TRUE	NA	TRUE	CLPTM1	FALSE	NA	NA	FALSE	NA	NA	NA	NA
rs35568738	71	AD	GWAS	chr19	44899461	45402718	1	chr19	44899461	C	G	-	1.94e-20	FALSE	TRUE	FALSE	FALSE	TRUE	NA	TRUE	CLPTM1	FALSE	NA	NA	FALSE	NA	NA	NA	NA
rs115881343	71	AD	GWAS	chr19	44899959	45403216	1	chr19	44899959	T	C	+	6.25e-223	FALSE	TRUE	FALSE	FALSE	TRUE	NA	TRUE	CLPTM1	FALSE	NA	NA	FALSE	NA	NA	NA	NA
rs1160985	71	AD	GWAS	chr19	44900155	45403412	1	chr19	44900155	T	C	-	1.54e-210	FALSE	TRUE	FALSE	FALSE	TRUE	NA	TRUE	APOC2,CLPTM1	FALSE	NA	NA	FALSE	NA	NA	NA	NA
rs760136	71	AD	GWAS	chr19	44900601	45403858	1	chr19	44900601	G	A	-	4.44e-212	FALSE	TRUE	FALSE	FALSE	TRUE	NA	TRUE	APOC2,CLPTM1	FALSE	NA	NA	FALSE	NA	NA	NA	NA
rs1160984	71	AD	GWAS	chr19	44900667	45403924	1	chr19	44900667	T	C	-	1.51e-20	FALSE	TRUE	FALSE	FALSE	TRUE	NA	TRUE	APOC2,CLPTM1	FALSE	NA	NA	FALSE	NA	NA	NA	NA
19_44900801	71	AD	GWAS	chr19	44900801	NA	1	chr19	44900801	T	C	+	2.01e-12	FALSE	TRUE	FALSE	FALSE	TRUE	NA	TRUE	APOC2,CLPTM1	FALSE	NA	NA	FALSE	NA	NA	NA	NA
rs741780	71	AD	GWAS	chr19	44901174	45404431	1	chr19	44901174	C	T	-	2.12e-212	FALSE	TRUE	FALSE	FALSE	TRUE	NA	TRUE	APOC2,CLPTM1	FALSE	NA	NA	FALSE	NA	NA	NA	NA
rs405697	71	AD	GWAS	chr19	44901434	45404691	1	chr19	44901434	A	G	-	1.03e-97	FALSE	TRUE	FALSE	FALSE	TRUE	NA	TRUE	APOC2,CLPTM1	FALSE	NA	NA	FALSE	NA	NA	NA	NA
rs113492558	71	AD	GWAS	chr19	44901572	45404829	1	chr19	44901572	I	D	-	5.95e-22	FALSE	TRUE	FALSE	FALSE	TRUE	NA	TRUE	APOC2,CLPTM1	FALSE	NA	NA	FALSE	NA	NA	NA	NA
rs112019714	71	AD	GWAS	chr19	44901600	45404857	1	chr19	44901600	C	T	+	1.9e-224	FALSE	TRUE	FALSE	FALSE	TRUE	NA	TRUE	APOC2,CLPTM1	FALSE	NA	NA	FALSE	NA	NA	NA	NA
rs1038025	71	AD	GWAS	chr19	44901715	45404972	1	chr19	44901715	C	T	-	2.03e-212	FALSE	TRUE	FALSE	FALSE	TRUE	NA	TRUE	APOC2,CLPTM1	FALSE	NA	NA	FALSE	NA	NA	NA	NA
rs1038026	71	AD	GWAS	chr19	44901805	45405062	1	chr19	44901805	G	A	-	6.62e-212	FALSE	TRUE	FALSE	FALSE	TRUE	NA	TRUE	APOC2,CLPTM1	FALSE	NA	NA	FALSE	NA	NA	NA	NA
rs141864196	71	AD	GWAS	chr19	44902242	45405499	1	chr19	44902242	A	G	-	2.74e-10	FALSE	TRUE	FALSE	FALSE	TRUE	NA	TRUE	APOC2,CLPTM1	FALSE	NA	NA	FALSE	NA	NA	NA	NA
rs1305062	71	AD	GWAS	chr19	44902264	45405521	1	chr19	44902264	C	G	-	3.15e-159	FALSE	TRUE	FALSE	FALSE	TRUE	NA	TRUE	APOC2,CLPTM1	FALSE	NA	NA	FALSE	NA	NA	NA	NA
rs34215622	71	AD	GWAS	chr19	44903281	45406538	1	chr19	44903281	D	I	+	9.32e-24	FALSE	TRUE	FALSE	FALSE	TRUE	NA	TRUE	APOC2,CLPTM1	FALSE	NA	NA	FALSE	NA	NA	NA	NA
rs10119	71	AD	GWAS	chr19	44903416	45406673	1	chr19	44903416	A	G	+	0	TRUE	TRUE	FALSE	FALSE	TRUE	NA	TRUE	APOC2,CLPTM1	FALSE	NA	NA	FALSE	NA	NA	NA	NA
rs7259620	71	AD	GWAS	chr19	44904531	45407788	1	chr19	44904531	A	G	-	5.1e-214	TRUE	TRUE	FALSE	FALSE	TRUE	NA	TRUE	APOC2,CLPTM1	FALSE	NA	NA	FALSE	NA	NA	NA	NA
rs449647	71	AD	GWAS	chr19	44905307	45408564	1	chr19	44905307	A	T	+	5.88e-48	TRUE	TRUE	FALSE	FALSE	TRUE	NA	TRUE	APOC2,CLPTM1,ZNF296,MARK4,GEMIN7,RELB	FALSE	NA	NA	FALSE	NA	NA	NA	NA
rs769446	71	AD	GWAS	chr19	44905371	45408628	1	chr19	44905371	T	C	+	2.13e-09	TRUE	TRUE	FALSE	FALSE	TRUE	NA	TRUE	APOC2,CLPTM1,ZNF296,MARK4,GEMIN7,RELB	FALSE	NA	NA	FALSE	NA	NA	NA	NA
rs405509	71	AD	GWAS	chr19	44905579	45408836	1	chr19	44905579	G	T	-	1.58e-144	TRUE	TRUE	FALSE	FALSE	TRUE	NA	TRUE	APOC2,CLPTM1,APOE,APOC1,BCL3,BCAM,NECTIN2,ZNF296,MARK4,GEMIN7,RELB	FALSE	NA	NA	FALSE	NA	NA	NA	NA
rs769449	71	AD	GWAS	chr19	44906745	45410002	1	chr19	44906745	A	G	+	0	FALSE	TRUE	FALSE	FALSE	TRUE	NA	TRUE	APOC2,CLPTM1,ZNF296,MARK4,GEMIN7,RELB	FALSE	NA	NA	FALSE	NA	NA	NA	NA
rs769450	71	AD	GWAS	chr19	44907187	45410444	1	chr19	44907187	A	G	-	1.08e-160	FALSE	TRUE	FALSE	FALSE	TRUE	NA	TRUE	APOC2,CLPTM1,ZNF296,MARK4,GEMIN7,RELB	FALSE	NA	NA	FALSE	NA	NA	NA	NA
rs769452	71	AD	GWAS	chr19	44907853	45411110	1	chr19	44907853	C	T	+	2.33e-08	FALSE	TRUE	FALSE	FALSE	TRUE	NA	TRUE	APOC2,CLPTM1,ZNF296,MARK4,GEMIN7,RELB	FALSE	NA	NA	FALSE	NA	NA	NA	NA
rs429358	71	AD	GWAS	chr19	44908684	45411941	1	chr19	44908684	C	T	+	0	FALSE	TRUE	FALSE	FALSE	TRUE	NA	TRUE	APOC2,CLPTM1,ZNF296,MARK4,GEMIN7,RELB	FALSE	NA	NA	FALSE	NA	NA	NA	NA
rs7412	71	AD	GWAS	chr19	44908822	45412079	1	chr19	44908822	T	C	-	9.57e-100	FALSE	TRUE	FALSE	FALSE	TRUE	NA	TRUE	APOC2,CLPTM1,ZNF296,MARK4,GEMIN7,RELB	FALSE	NA	NA	FALSE	NA	NA	NA	NA
rs1081105	71	AD	GWAS	chr19	44909698	45412955	1	chr19	44909698	C	A	+	9.68e-232	FALSE	TRUE	FALSE	FALSE	TRUE	NA	TRUE	APOC2,CLPTM1,ZNF296,MARK4,GEMIN7,RELB	FALSE	NA	NA	FALSE	NA	NA	NA	NA
rs34078567	71	AD	GWAS	chr19	44909968	45413225	1	chr19	44909968	I	D	-	1.09e-17	FALSE	TRUE	FALSE	FALSE	TRUE	NA	TRUE	APOC2,CLPTM1,ZNF296,MARK4,GEMIN7,RELB	FALSE	NA	NA	FALSE	NA	NA	NA	NA
rs1065853	71	AD	GWAS	chr19	44909976	45413233	1	chr19	44909976	G	T	+	1.9e-12	FALSE	TRUE	FALSE	FALSE	TRUE	NA	TRUE	APOC2,CLPTM1,ZNF296,MARK4,GEMIN7,RELB	FALSE	NA	NA	FALSE	NA	NA	NA	NA
rs1081106	71	AD	GWAS	chr19	44910109	45413366	1	chr19	44910109	C	T	-	8.09e-23	FALSE	TRUE	FALSE	FALSE	TRUE	NA	TRUE	APOC4-APOC2,APOC2,APOC4,CLPTM1	FALSE	NA	NA	FALSE	NA	NA	NA	NA
rs75627662	71	AD	GWAS	chr19	44910319	45413576	1	chr19	44910319	T	C	+	0	FALSE	TRUE	FALSE	FALSE	TRUE	NA	TRUE	APOC4-APOC2,APOC2,APOC4,CLPTM1	FALSE	NA	NA	FALSE	NA	NA	NA	NA
rs72654472	71	AD	GWAS	chr19	44911135	45414392	1	chr19	44911135	T	G	-	3.01e-10	TRUE	TRUE	FALSE	FALSE	TRUE	NA	TRUE	APOC4-APOC2,APOC2,APOC4,CLPTM1,APOC1,RELB,BCL3,BCAM,NECTIN2,APOE	FALSE	NA	NA	FALSE	NA	NA	NA	NA
rs439401	71	AD	GWAS	chr19	44911194	45414451	1	chr19	44911194	T	C	-	1.76e-165	TRUE	TRUE	FALSE	FALSE	TRUE	NA	TRUE	APOC4-APOC2,APOC2,APOC4,CLPTM1,APOC1,RELB,BCL3,BCAM,NECTIN2,APOE	FALSE	NA	NA	FALSE	NA	NA	NA	NA
rs5828224	71	AD	GWAS	chr19	44911610	45414867	1	chr19	44911610	I	D	-	4.52e-23	FALSE	TRUE	FALSE	FALSE	TRUE	NA	TRUE	APOC4-APOC2,APOC2,APOC4,CLPTM1	FALSE	NA	NA	FALSE	NA	NA	NA	NA
rs138235833	71	AD	GWAS	chr19	44912028	45415285	1	chr19	44912028	G	T	-	5.16e-15	FALSE	TRUE	FALSE	FALSE	TRUE	NA	TRUE	APOC4-APOC2,APOC2,APOC4,CLPTM1	FALSE	NA	NA	FALSE	NA	NA	NA	NA
rs547648737	71	AD	GWAS	chr19	44912039	45415296	1	chr19	44912039	T	G	+	9.51e-14	FALSE	TRUE	FALSE	FALSE	TRUE	NA	TRUE	APOC4-APOC2,APOC2,APOC4,CLPTM1	FALSE	NA	NA	FALSE	NA	NA	NA	NA
rs10414043	71	AD	GWAS	chr19	44912456	45415713	1	chr19	44912456	A	G	+	0	FALSE	TRUE	FALSE	FALSE	TRUE	NA	TRUE	APOC4-APOC2,APOC2,APOC4,CLPTM1	FALSE	NA	NA	FALSE	NA	NA	NA	NA
rs7256200	71	AD	GWAS	chr19	44912678	45415935	1	chr19	44912678	T	G	+	0	TRUE	TRUE	FALSE	FALSE	TRUE	NA	TRUE	APOC4-APOC2,APOC2,APOC4,CLPTM1,RELB,BCL3,BCAM,NECTIN2,TOMM40,APOE	FALSE	NA	NA	FALSE	NA	NA	NA	NA
rs483082	71	AD	LD	chr19	44912921	45416178	0.846563	chr19	44910319	NA	NA	NA	NA	TRUE	TRUE	FALSE	FALSE	TRUE	NA	TRUE	APOC4-APOC2,APOC2,APOC4,CLPTM1,RELB,BCL3,BCAM,NECTIN2,TOMM40,APOE	FALSE	NA	NA	FALSE	NA	NA	NA	NA
rs59325138	71	AD	GWAS	chr19	44913034	45416291	1	chr19	44913034	T	C	-	6.06e-142	TRUE	TRUE	FALSE	FALSE	TRUE	NA	TRUE	APOC4-APOC2,APOC2,APOC4,CLPTM1,RELB,BCL3,BCAM,NECTIN2,TOMM40,APOE	FALSE	NA	NA	FALSE	NA	NA	NA	NA
rs584007	71	AD	GWAS	chr19	44913221	45416478	1	chr19	44913221	A	G	-	2.54e-165	TRUE	TRUE	FALSE	FALSE	TRUE	NA	TRUE	APOC4-APOC2,APOC2,APOC4,CLPTM1,RELB,BCL3,BCAM,NECTIN2,TOMM40,APOE	FALSE	NA	NA	FALSE	3	0	0	0
rs438811	71	AD	LD	chr19	44913484	45416741	0.846563	chr19	44910319	NA	NA	NA	NA	TRUE	TRUE	FALSE	FALSE	TRUE	NA	TRUE	APOC4-APOC2,APOC2,APOC4,CLPTM1	FALSE	NA	NA	FALSE	NA	NA	NA	NA
rs72654445	71	AD	GWAS	chr19	44913943	45417200	1	chr19	44913943	A	G	-	2.27e-11	FALSE	TRUE	FALSE	FALSE	TRUE	NA	TRUE	APOC4-APOC2,APOC2,APOC4,CLPTM1	FALSE	NA	NA	FALSE	NA	NA	NA	NA
rs34954997	71	AD	GWAS	chr19	44914381	45417638	1	chr19	44914381	D	I	-	7.18e-71	FALSE	TRUE	FALSE	FALSE	TRUE	NA	TRUE	APOC4-APOC2,APOC2,APOC4,CLPTM1	FALSE	NA	NA	FALSE	NA	NA	NA	NA
rs5117	71	AD	GWAS	chr19	44915533	45418790	1	chr19	44915533	C	T	+	0	TRUE	TRUE	FALSE	FALSE	TRUE	NA	TRUE	APOC2,CLPTM1	FALSE	NA	NA	FALSE	NA	NA	NA	NA
rs3826688	71	AD	GWAS	chr19	44915704	45418961	1	chr19	44915704	T	C	-	3.9e-92	FALSE	TRUE	FALSE	FALSE	TRUE	NA	TRUE	APOC2,CLPTM1	FALSE	NA	NA	FALSE	NA	NA	NA	NA
rs554447377	71	AD	GWAS	chr19	44916138	45419395	1	chr19	44916138	I	D	+	9.56e-31	FALSE	TRUE	FALSE	FALSE	TRUE	NA	TRUE	APOC2,CLPTM1	FALSE	NA	NA	FALSE	NA	NA	NA	NA
rs3925681	71	AD	GWAS	chr19	44917843	45421100	1	chr19	44917843	A	G	-	2.09e-125	FALSE	TRUE	FALSE	FALSE	TRUE	NA	TRUE	APOC2,CLPTM1	FALSE	NA	NA	FALSE	NA	NA	NA	NA
rs150966173	71	AD	GWAS	chr19	44917947	45421204	1	chr19	44917947	T	C	+	2.09e-210	FALSE	TRUE	FALSE	FALSE	TRUE	NA	TRUE	APOC2,CLPTM1	FALSE	NA	NA	FALSE	NA	NA	NA	NA
rs374095935	71	AD	GWAS	chr19	44917961	45421218	1	chr19	44917961	D	I	-	1.08e-10	FALSE	TRUE	FALSE	FALSE	TRUE	NA	TRUE	APOC2,CLPTM1	FALSE	NA	NA	FALSE	NA	NA	NA	NA
rs12721046	71	AD	GWAS	chr19	44917997	45421254	1	chr19	44917997	A	G	+	0	FALSE	TRUE	FALSE	FALSE	TRUE	NA	TRUE	APOC2,CLPTM1	FALSE	NA	NA	FALSE	NA	NA	NA	NA
rs140480140	71	AD	GWAS	chr19	44918393	45421650	1	chr19	44918393	A	G	+	4.46e-60	FALSE	TRUE	FALSE	FALSE	TRUE	NA	TRUE	APOC2,CLPTM1	FALSE	NA	NA	FALSE	NA	NA	NA	NA
rs12721056	71	AD	GWAS	chr19	44918487	45421744	1	chr19	44918487	T	G	-	6.12e-93	FALSE	TRUE	FALSE	FALSE	TRUE	NA	TRUE	APOC2,CLPTM1	FALSE	NA	NA	FALSE	NA	NA	NA	NA
rs484195	71	AD	GWAS	chr19	44918620	45421877	1	chr19	44918620	A	G	-	2.34e-93	FALSE	TRUE	FALSE	FALSE	TRUE	NA	TRUE	APOC2,CLPTM1	FALSE	NA	NA	FALSE	NA	NA	NA	NA
rs12721052	71	AD	GWAS	chr19	44918716	45421973	1	chr19	44918716	I	D	+	8.66e-14	FALSE	TRUE	FALSE	FALSE	TRUE	NA	TRUE	APOC2,CLPTM1	FALSE	NA	NA	FALSE	NA	NA	NA	NA
rs12721051	71	AD	LD	chr19	44918903	45422160	0.833087	chr19	44923868	NA	NA	NA	NA	FALSE	TRUE	FALSE	FALSE	TRUE	NA	TRUE	APOC2,CLPTM1	FALSE	NA	NA	FALSE	NA	NA	NA	NA
rs1064725	71	AD	GWAS	chr19	44919304	45422561	1	chr19	44919304	G	T	-	5.84e-09	FALSE	TRUE	FALSE	FALSE	TRUE	NA	TRUE	APOC2,CLPTM1	FALSE	NA	NA	FALSE	NA	NA	NA	NA
rs56131196	71	AD	LD	chr19	44919589	45422846	0.840496	chr19	44923868	NA	NA	NA	NA	FALSE	TRUE	FALSE	FALSE	TRUE	NA	TRUE	APOC2,CLPTM1	FALSE	NA	NA	FALSE	NA	NA	NA	NA
19_44919664	71	AD	LD	chr19	44919664	NA	1	chr19	44694790	NA	NA	NA	NA	FALSE	TRUE	FALSE	FALSE	TRUE	NA	TRUE	APOC2,CLPTM1	FALSE	NA	NA	FALSE	NA	NA	NA	NA
rs4420638	71	AD	LD	chr19	44919689	45422946	0.840496	chr19	44923868	NA	NA	NA	NA	FALSE	TRUE	FALSE	FALSE	TRUE	NA	TRUE	APOC2,CLPTM1	FALSE	NA	NA	FALSE	NA	NA	NA	NA
rs78959900	71	AD	GWAS	chr19	44920379	45423636	1	chr19	44920379	A	G	-	9.82e-96	FALSE	TRUE	FALSE	FALSE	TRUE	NA	FALSE	NA	FALSE	NA	NA	FALSE	NA	NA	NA	NA
rs144311893	71	AD	GWAS	chr19	44920687	45423944	1	chr19	44920687	T	C	-	1.59e-16	FALSE	TRUE	FALSE	FALSE	TRUE	NA	FALSE	NA	FALSE	NA	NA	FALSE	NA	NA	NA	NA
rs814573	71	AD	GWAS	chr19	44921094	45424351	1	chr19	44921094	A	T	-	2.39e-99	FALSE	TRUE	FALSE	FALSE	TRUE	NA	FALSE	NA	FALSE	NA	NA	FALSE	NA	NA	NA	NA
rs157592	71	AD	GWAS	chr19	44921257	45424514	1	chr19	44921257	A	C	-	2.2e-97	FALSE	TRUE	FALSE	FALSE	TRUE	NA	FALSE	NA	FALSE	NA	NA	FALSE	NA	NA	NA	NA
rs157594	71	AD	GWAS	chr19	44921918	45425175	1	chr19	44921918	T	G	-	8.95e-111	FALSE	TRUE	FALSE	FALSE	TRUE	NA	FALSE	NA	FALSE	NA	NA	FALSE	NA	NA	NA	NA
rs190712692	71	AD	GWAS	chr19	44921921	45425178	1	chr19	44921921	G	A	+	2.41e-10	FALSE	TRUE	FALSE	FALSE	TRUE	NA	FALSE	NA	FALSE	NA	NA	FALSE	NA	NA	NA	NA
rs157595	71	AD	GWAS	chr19	44922203	45425460	1	chr19	44922203	A	G	-	1.21e-129	FALSE	TRUE	FALSE	FALSE	TRUE	NA	FALSE	NA	FALSE	NA	NA	FALSE	NA	NA	NA	NA
rs141622900	71	AD	GWAS	chr19	44923535	45426792	1	chr19	44923535	A	G	-	8.25e-61	FALSE	TRUE	FALSE	FALSE	TRUE	NA	FALSE	NA	FALSE	NA	NA	FALSE	NA	NA	NA	NA
rs111789331	71	AD	GWAS	chr19	44923868	45427125	1	chr19	44923868	A	T	+	0	FALSE	TRUE	FALSE	FALSE	TRUE	NA	FALSE	NA	FALSE	NA	NA	FALSE	NA	NA	NA	NA
rs139136389	71	AD	GWAS	chr19	44923879	45427136	1	chr19	44923879	T	C	-	6.43e-09	FALSE	TRUE	FALSE	FALSE	TRUE	NA	FALSE	NA	FALSE	NA	NA	FALSE	NA	NA	NA	NA
rs4803770	71	AD	GWAS	chr19	44924096	45427353	1	chr19	44924096	G	C	-	6.99e-93	FALSE	TRUE	FALSE	FALSE	TRUE	NA	FALSE	NA	FALSE	NA	NA	FALSE	NA	NA	NA	NA
rs117664574	71	AD	LD	chr19	44924522	45427779	1	chr19	44911135	G	C	-	7.75e-05	FALSE	TRUE	FALSE	FALSE	TRUE	NA	FALSE	NA	FALSE	NA	NA	FALSE	NA	NA	NA	NA
rs66626994	71	AD	GWAS	chr19	44924977	45428234	1	chr19	44924977	A	G	+	0	FALSE	TRUE	FALSE	FALSE	TRUE	NA	FALSE	NA	FALSE	NA	NA	FALSE	NA	NA	NA	NA
rs4803772	71	AD	GWAS	chr19	44925202	45428459	1	chr19	44925202	T	C	-	1.05e-96	TRUE	TRUE	FALSE	FALSE	TRUE	NA	TRUE	APOC2,CLPTM1,APOE,APOC1,RELB,BCL3,BCAM,NECTIN2,TOMM40,APOC4-APOC2,APOC4	FALSE	NA	NA	FALSE	NA	NA	NA	NA
rs71352239	71	AD	GWAS	chr19	44926286	45429543	1	chr19	44926286	T	C	-	1.74e-68	FALSE	TRUE	FALSE	FALSE	TRUE	NA	TRUE	APOC2,CLPTM1,APOE,APOC1,APOC4-APOC2,APOC4	FALSE	NA	NA	FALSE	NA	NA	NA	NA
rs60049679	71	AD	GWAS	chr19	44926451	45429708	1	chr19	44926451	G	C	-	8.28e-16	FALSE	TRUE	FALSE	FALSE	TRUE	NA	TRUE	APOC2,CLPTM1,APOE,APOC1,APOC4-APOC2,APOC4	FALSE	NA	NA	FALSE	NA	NA	NA	NA
rs73033507	71	AD	GWAS	chr19	44928146	45431403	1	chr19	44928146	T	C	-	8.26e-10	FALSE	TRUE	FALSE	FALSE	TRUE	NA	TRUE	APOC2,CLPTM1,APOE,APOC1,APOC4-APOC2,APOC4	FALSE	NA	NA	FALSE	NA	NA	NA	NA
rs8106813	71	AD	GWAS	chr19	44928401	45431658	1	chr19	44928401	A	G	+	9.23e-19	FALSE	TRUE	FALSE	FALSE	TRUE	NA	TRUE	APOC2,CLPTM1,APOE,APOC1,APOC4-APOC2,APOC4	FALSE	NA	NA	FALSE	NA	NA	NA	NA
rs372642577	71	AD	GWAS	chr19	44929231	45432488	1	chr19	44929231	C	A	-	4.92e-08	FALSE	TRUE	FALSE	FALSE	TRUE	NA	TRUE	APOC2,CLPTM1,APOE,APOC1,APOC4-APOC2,APOC4	FALSE	NA	NA	FALSE	NA	NA	NA	NA
rs200738418	71	AD	GWAS	chr19	44929248	45432505	1	chr19	44929248	D	I	+	2e-10	FALSE	TRUE	FALSE	FALSE	TRUE	NA	TRUE	APOC2,CLPTM1,APOE,APOC1,APOC4-APOC2,APOC4	FALSE	NA	NA	FALSE	NA	NA	NA	NA
rs74924179	71	AD	LD	chr19	44932780	45436037	1	chr19	44928146	C	G	-	5.44e-08	FALSE	TRUE	FALSE	FALSE	TRUE	NA	FALSE	NA	FALSE	NA	NA	FALSE	NA	NA	NA	NA
rs114533385	71	AD	GWAS	chr19	44933496	45436753	1	chr19	44933496	T	C	+	9.87e-34	FALSE	TRUE	FALSE	FALSE	TRUE	NA	FALSE	NA	FALSE	NA	NA	FALSE	NA	NA	NA	NA
rs7254133	71	AD	GWAS	chr19	44935297	45438554	1	chr19	44935297	C	T	-	4.71e-17	FALSE	TRUE	FALSE	FALSE	TRUE	NA	TRUE	APOE,APOC1	FALSE	NA	NA	FALSE	NA	NA	NA	NA
rs141441332	71	AD	GWAS	chr19	44935318	45438575	1	chr19	44935318	A	C	+	1.66e-33	FALSE	TRUE	FALSE	FALSE	TRUE	NA	TRUE	APOE,APOC1	FALSE	NA	NA	FALSE	NA	NA	NA	NA
rs73045691	71	AD	GWAS	chr19	44937272	45440529	1	chr19	44937272	A	G	+	5.86e-18	FALSE	TRUE	FALSE	FALSE	TRUE	NA	TRUE	APOE,APOC1	FALSE	NA	NA	FALSE	NA	NA	NA	NA
rs34810028	71	AD	GWAS	chr19	44937504	45440761	1	chr19	44937504	T	A	+	6.82e-14	FALSE	TRUE	FALSE	FALSE	TRUE	NA	TRUE	APOE,APOC1	FALSE	NA	NA	FALSE	NA	NA	NA	NA
rs190921611	71	AD	GWAS	chr19	44938218	45441475	1	chr19	44938218	A	G	+	4.82e-09	FALSE	TRUE	FALSE	FALSE	TRUE	NA	TRUE	APOE,APOC1	FALSE	NA	NA	FALSE	NA	NA	NA	NA
rs12976395	71	AD	GWAS	chr19	44938650	45441907	1	chr19	44938650	C	G	+	6.87e-14	FALSE	TRUE	FALSE	FALSE	TRUE	NA	TRUE	APOE,APOC1	FALSE	NA	NA	FALSE	NA	NA	NA	NA
rs34041051	71	AD	GWAS	chr19	44939092	45442349	1	chr19	44939092	C	T	+	1.1e-17	FALSE	TRUE	FALSE	FALSE	TRUE	NA	TRUE	APOE,APOC1	FALSE	NA	NA	FALSE	NA	NA	NA	NA
rs35336243	71	AD	GWAS	chr19	44939262	45442519	1	chr19	44939262	T	A	+	4.77e-20	FALSE	TRUE	FALSE	FALSE	TRUE	NA	TRUE	APOE,APOC1	FALSE	NA	NA	FALSE	NA	NA	NA	NA
rs12977604	71	AD	GWAS	chr19	44939271	45442528	1	chr19	44939271	G	C	+	6.25e-15	FALSE	TRUE	FALSE	FALSE	TRUE	NA	TRUE	APOE,APOC1	FALSE	NA	NA	FALSE	NA	NA	NA	NA
rs10413096	71	AD	GWAS	chr19	44939705	45442962	1	chr19	44939705	A	G	+	1.33e-14	FALSE	TRUE	FALSE	FALSE	TRUE	NA	TRUE	APOE,APOC1	FALSE	NA	NA	FALSE	NA	NA	NA	NA
rs73045696	71	AD	GWAS	chr19	44939831	45443088	1	chr19	44939831	C	G	+	9.18e-18	FALSE	TRUE	FALSE	FALSE	TRUE	NA	TRUE	APOE,APOC1	FALSE	NA	NA	FALSE	NA	NA	NA	NA
rs59859410	71	AD	GWAS	chr19	44940247	45443504	1	chr19	44940247	G	A	+	2.12e-18	FALSE	TRUE	FALSE	FALSE	TRUE	NA	TRUE	APOC1	FALSE	NA	NA	FALSE	NA	NA	NA	NA
rs111606839	71	AD	GWAS	chr19	44940660	45443917	1	chr19	44940660	A	ATTGTT	-	8.94e-12	FALSE	TRUE	FALSE	FALSE	TRUE	NA	TRUE	APOC1	FALSE	NA	NA	FALSE	NA	NA	NA	NA
rs71352241	71	AD	GWAS	chr19	44940677	45443934	1	chr19	44940677	T	G	-	7.25e-10	FALSE	TRUE	FALSE	FALSE	TRUE	NA	TRUE	APOC1	FALSE	NA	NA	FALSE	NA	NA	NA	NA
rs72235114	71	AD	GWAS	chr19	44941267	45444524	1	chr19	44941267	CT	C	+	1.3e-08	FALSE	TRUE	FALSE	FALSE	TRUE	NA	TRUE	APOC1	FALSE	NA	NA	FALSE	NA	NA	NA	NA
rs112784534	71	AD	GWAS	chr19	44941309	45444566	1	chr19	44941309	T	G	+	6.27e-19	FALSE	TRUE	FALSE	FALSE	TRUE	NA	TRUE	APOC1	FALSE	NA	NA	FALSE	NA	NA	NA	NA
rs4803773	71	AD	GWAS	chr19	44941485	45444742	1	chr19	44941485	G	A	+	5.49e-14	FALSE	TRUE	FALSE	FALSE	TRUE	NA	TRUE	APOC1	FALSE	NA	NA	FALSE	NA	NA	NA	NA
rs79429216	71	AD	GWAS	chr19	44942260	45445517	1	chr19	44942260	A	G	+	1.51e-34	FALSE	TRUE	FALSE	FALSE	TRUE	NA	TRUE	APOC1	FALSE	NA	NA	FALSE	NA	NA	NA	NA
19_44943004	71	AD	GWAS	chr19	44943004	NA	1	chr19	44943004	C	G	-	3.89e-20	FALSE	TRUE	FALSE	FALSE	TRUE	NA	TRUE	APOC1	FALSE	NA	NA	FALSE	NA	NA	NA	NA
rs5157	71	AD	LD	chr19	44943904	45447161	0.979566	chr19	44939705	T	C	-	6.84e-05	TRUE	TRUE	FALSE	FALSE	TRUE	NA	TRUE	APOC1,ZNF296,BCL3,NECTIN2,APOE	FALSE	NA	NA	FALSE	NA	NA	NA	NA
rs12721109	71	AD	GWAS	chr19	44943964	45447221	1	chr19	44943964	A	G	-	1.28e-15	TRUE	TRUE	FALSE	FALSE	TRUE	NA	TRUE	APOC1,ZNF296,BCL3,NECTIN2,APOE	FALSE	NA	NA	FALSE	NA	NA	NA	NA
rs1132899	71	AD	LD	chr19	44944779	45448036	0.939932	chr19	44939705	T	C	-	5.41e-08	FALSE	TRUE	FALSE	FALSE	TRUE	NA	TRUE	APOC1	FALSE	NA	NA	FALSE	NA	NA	NA	NA
rs5167	71	AD	GWAS	chr19	44945208	45448465	1	chr19	44945208	G	T	+	7.68e-19	FALSE	TRUE	FALSE	FALSE	TRUE	NA	TRUE	APOE,APOC1	FALSE	NA	NA	FALSE	NA	NA	NA	NA
rs2288912	71	AD	LD	chr19	44945942	45449199	0.939178	chr19	44939705	G	C	+	2.07e-05	FALSE	TRUE	FALSE	FALSE	TRUE	NA	TRUE	APOE,APOC1	FALSE	NA	NA	FALSE	NA	NA	NA	NA
rs2288911	71	AD	LD	chr19	44946027	45449284	0.914666	chr19	44939705	T	G	-	0.0001	FALSE	TRUE	FALSE	FALSE	TRUE	NA	TRUE	APOE,APOC1	FALSE	NA	NA	FALSE	NA	NA	NA	NA
rs9304644	71	AD	GWAS	chr19	44946776	45450033	1	chr19	44946776	T	C	+	1.74e-10	FALSE	TRUE	FALSE	FALSE	TRUE	NA	TRUE	APOE,APOC1	FALSE	NA	NA	FALSE	NA	NA	NA	NA
rs9304646	71	AD	GWAS	chr19	44947151	45450408	1	chr19	44947151	C	T	+	1.7e-12	TRUE	TRUE	FALSE	FALSE	TRUE	NA	TRUE	APOE,APOC1	FALSE	NA	NA	FALSE	NA	NA	NA	NA
rs10419086	71	AD	GWAS	chr19	44947595	45450852	1	chr19	44947595	G	A	-	3.46e-09	FALSE	TRUE	FALSE	FALSE	TRUE	NA	TRUE	APOE,APOC1	FALSE	NA	NA	FALSE	NA	NA	NA	NA
rs4803774	71	AD	GWAS	chr19	44947615	45450872	1	chr19	44947615	G	A	+	2.55e-10	FALSE	TRUE	FALSE	FALSE	TRUE	NA	TRUE	APOE,APOC1	FALSE	NA	NA	FALSE	NA	NA	NA	NA
rs4803775	71	AD	LD	chr19	44947671	45450928	0.893507	chr19	44939705	C	T	+	6.46e-05	FALSE	TRUE	FALSE	FALSE	TRUE	NA	TRUE	APOE,APOC1	FALSE	NA	NA	FALSE	NA	NA	NA	NA
rs10420434	71	AD	GWAS	chr19	44947933	45451190	1	chr19	44947933	A	G	-	6.6e-09	FALSE	TRUE	FALSE	FALSE	TRUE	NA	TRUE	APOE,APOC1	FALSE	NA	NA	FALSE	NA	NA	NA	NA
rs7256684	71	AD	GWAS	chr19	44948185	45451442	1	chr19	44948185	G	A	+	3.59e-10	FALSE	TRUE	FALSE	FALSE	TRUE	NA	TRUE	APOE,APOC1	FALSE	NA	NA	FALSE	NA	NA	NA	NA
rs5120	71	AD	LD	chr19	44948363	45451620	0.888913	chr19	44939705	A	T	+	8.23e-05	FALSE	TRUE	FALSE	FALSE	TRUE	NA	TRUE	APOE,APOC1	FALSE	NA	NA	FALSE	NA	NA	NA	NA
rs10622462	71	AD	GWAS	chr19	44949012	45452269	1	chr19	44949012	CCCT	C	+	2.66e-13	FALSE	TRUE	FALSE	FALSE	TRUE	NA	TRUE	APOE,APOC1	FALSE	NA	NA	FALSE	NA	NA	NA	NA
rs3745152	71	AD	GWAS	chr19	44949014	45452271	1	chr19	44949014	C	G	+	2.6e-10	FALSE	TRUE	FALSE	FALSE	TRUE	NA	TRUE	APOE,APOC1	FALSE	NA	NA	FALSE	NA	NA	NA	NA
rs1130742	71	AD	LD	chr19	44949555	45452812	1	chr19	44949982	T	C	+	1.58e-06	FALSE	TRUE	FALSE	FALSE	TRUE	NA	TRUE	APOE,APOC1	FALSE	NA	NA	FALSE	NA	NA	NA	NA
rs7257468	71	AD	GWAS	chr19	44949887	45453144	1	chr19	44949887	T	C	+	6.52e-09	FALSE	TRUE	FALSE	FALSE	TRUE	NA	TRUE	APOE,APOC1	FALSE	NA	NA	FALSE	NA	NA	NA	NA
rs7258345	71	AD	GWAS	chr19	44949894	45453151	1	chr19	44949894	G	T	+	6.09e-09	FALSE	TRUE	FALSE	FALSE	TRUE	NA	TRUE	APOE,APOC1	FALSE	NA	NA	FALSE	NA	NA	NA	NA
rs7257476	71	AD	GWAS	chr19	44949908	45453165	1	chr19	44949908	T	C	+	6.15e-09	FALSE	TRUE	FALSE	FALSE	TRUE	NA	TRUE	APOE,APOC1	FALSE	NA	NA	FALSE	NA	NA	NA	NA
rs12709889	71	AD	GWAS	chr19	44949982	45453239	1	chr19	44949982	A	G	+	2.72e-09	FALSE	TRUE	FALSE	FALSE	TRUE	NA	TRUE	APOE,APOC1	FALSE	NA	NA	FALSE	NA	NA	NA	NA
rs10423208	71	AD	GWAS	chr19	44950399	45453656	1	chr19	44950399	A	G	+	6.04e-10	FALSE	TRUE	FALSE	FALSE	TRUE	NA	TRUE	APOE,APOC1,CLASRP,BLOC1S3,TRAPPC6A,TOMM40	FALSE	NA	NA	FALSE	NA	NA	NA	NA
rs10402642	71	AD	GWAS	chr19	44950621	45453878	1	chr19	44950621	A	G	+	4.84e-10	FALSE	TRUE	FALSE	FALSE	TRUE	NA	TRUE	APOE,APOC1,CLASRP,BLOC1S3,TRAPPC6A,TOMM40	FALSE	NA	NA	FALSE	NA	NA	NA	NA
rs7246900	71	AD	GWAS	chr19	44950979	45454236	1	chr19	44950979	A	G	+	7.51e-10	TRUE	TRUE	FALSE	FALSE	TRUE	NA	TRUE	APOE,APOC1,CLASRP,BLOC1S3,TRAPPC6A,TOMM40	FALSE	NA	NA	FALSE	NA	NA	NA	NA
rs11083752	71	AD	GWAS	chr19	44951106	45454363	1	chr19	44951106	A	G	+	6.64e-10	TRUE	TRUE	FALSE	FALSE	TRUE	NA	TRUE	APOE,APOC1,RELB,BCL3,BCAM,NECTIN2,TOMM40,CLASRP,BLOC1S3,TRAPPC6A	FALSE	NA	NA	FALSE	NA	NA	NA	NA
rs7248162	71	AD	GWAS	chr19	44951429	45454686	1	chr19	44951429	C	T	+	7.39e-10	TRUE	TRUE	FALSE	FALSE	TRUE	NA	TRUE	APOE,APOC1,RELB,BCL3,BCAM,NECTIN2,TOMM40,CLASRP,BLOC1S3,TRAPPC6A	FALSE	NA	NA	FALSE	28	1	1	0
rs7247227	71	AD	GWAS	chr19	44951502	45454759	1	chr19	44951502	G	A	+	4.55e-10	TRUE	TRUE	FALSE	FALSE	TRUE	NA	TRUE	APOE,APOC1,RELB,BCL3,BCAM,NECTIN2,TOMM40,CLASRP,BLOC1S3,TRAPPC6A	FALSE	NA	NA	FALSE	NA	NA	NA	NA
rs7247551	71	AD	LD	chr19	44951509	45454766	0.888913	chr19	44939705	A	G	+	0.000101	TRUE	TRUE	FALSE	FALSE	TRUE	NA	TRUE	APOE,APOC1,RELB,BCL3,BCAM,NECTIN2,TOMM40,CLASRP,BLOC1S3,TRAPPC6A	FALSE	NA	NA	FALSE	NA	NA	NA	NA
rs892101	71	AD	GWAS	chr19	44952201	45455458	1	chr19	44952201	A	G	+	7e-10	FALSE	TRUE	FALSE	FALSE	TRUE	NA	TRUE	APOE,APOC1,CLASRP,BLOC1S3,TRAPPC6A,TOMM40	FALSE	NA	NA	FALSE	NA	NA	NA	NA
rs7251501	71	AD	GWAS	chr19	44952449	45455706	1	chr19	44952449	T	C	+	4.38e-10	FALSE	TRUE	FALSE	FALSE	TRUE	NA	TRUE	APOE,APOC1,CLASRP,BLOC1S3,TRAPPC6A,TOMM40	FALSE	NA	NA	FALSE	NA	NA	NA	NA
rs7251503	71	AD	GWAS	chr19	44952458	45455715	1	chr19	44952458	G	C	+	4.72e-10	FALSE	TRUE	FALSE	FALSE	TRUE	NA	TRUE	APOE,APOC1,CLASRP,BLOC1S3,TRAPPC6A,TOMM40	FALSE	NA	NA	FALSE	NA	NA	NA	NA
rs12460346	71	AD	GWAS	chr19	44952644	45455901	1	chr19	44952644	G	C	+	8.65e-16	FALSE	TRUE	FALSE	FALSE	TRUE	NA	TRUE	APOE,APOC1,CLASRP,BLOC1S3,TRAPPC6A,TOMM40	FALSE	NA	NA	FALSE	NA	NA	NA	NA
rs12460347	71	AD	GWAS	chr19	44952648	45455905	1	chr19	44952648	T	C	+	2.27e-16	FALSE	TRUE	FALSE	FALSE	TRUE	NA	TRUE	APOE,APOC1,CLASRP,BLOC1S3,TRAPPC6A,TOMM40	FALSE	NA	NA	FALSE	NA	NA	NA	NA
rs7254723	71	AD	GWAS	chr19	44952664	45455921	1	chr19	44952664	G	A	+	1.03e-17	FALSE	TRUE	FALSE	FALSE	TRUE	NA	TRUE	APOE,APOC1,CLASRP,BLOC1S3,TRAPPC6A,TOMM40	FALSE	NA	NA	FALSE	NA	NA	NA	NA
rs12460352	71	AD	GWAS	chr19	44952709	45455966	1	chr19	44952709	T	C	+	2.03e-11	FALSE	TRUE	FALSE	FALSE	TRUE	NA	TRUE	APOE,APOC1,CLASRP,BLOC1S3,TRAPPC6A,TOMM40	FALSE	NA	NA	FALSE	NA	NA	NA	NA
rs4803777	71	AD	GWAS	chr19	44952844	45456101	1	chr19	44952844	A	G	+	4.62e-11	FALSE	TRUE	FALSE	FALSE	TRUE	NA	TRUE	APOE,APOC1,CLASRP,BLOC1S3,TRAPPC6A,TOMM40	FALSE	NA	NA	FALSE	NA	NA	NA	NA
rs190651665	71	AD	GWAS	chr19	44952846	45456103	1	chr19	44952846	G	T	-	1.13e-09	FALSE	TRUE	FALSE	FALSE	TRUE	NA	TRUE	APOE,APOC1,CLASRP,BLOC1S3,TRAPPC6A,TOMM40	FALSE	NA	NA	FALSE	NA	NA	NA	NA
rs4803778	71	AD	GWAS	chr19	44952989	45456246	1	chr19	44952989	C	T	+	2.12e-11	FALSE	TRUE	FALSE	FALSE	TRUE	NA	TRUE	APOE,APOC1,CLASRP,BLOC1S3,TRAPPC6A,TOMM40	FALSE	NA	NA	FALSE	NA	NA	NA	NA
rs4803779	71	AD	GWAS	chr19	44953240	45456497	1	chr19	44953240	C	T	+	6.78e-10	FALSE	TRUE	FALSE	FALSE	TRUE	NA	TRUE	APOE,APOC1,CLASRP,BLOC1S3,TRAPPC6A,TOMM40	FALSE	NA	NA	FALSE	NA	NA	NA	NA
rs4803780	71	AD	GWAS	chr19	44953371	45456628	1	chr19	44953371	T	C	+	1.14e-09	FALSE	TRUE	FALSE	FALSE	TRUE	NA	TRUE	APOE,APOC1,CLASRP,BLOC1S3,TRAPPC6A,TOMM40	FALSE	NA	NA	FALSE	NA	NA	NA	NA
rs3760625	71	AD	GWAS	chr19	44953684	45456941	1	chr19	44953684	A	G	+	9.5e-10	FALSE	TRUE	FALSE	FALSE	TRUE	NA	TRUE	APOE,APOC1,CLASRP,BLOC1S3,TRAPPC6A,TOMM40	FALSE	NA	NA	FALSE	NA	NA	NA	NA
rs3760626	71	AD	GWAS	chr19	44953848	45457105	1	chr19	44953848	G	A	+	1.07e-09	FALSE	TRUE	FALSE	FALSE	TRUE	NA	TRUE	APOE,APOC1,CLASRP,BLOC1S3,TRAPPC6A,TOMM40	FALSE	NA	NA	FALSE	NA	NA	NA	NA
rs3760627	71	AD	GWAS	chr19	44953923	45457180	1	chr19	44953923	C	T	+	1.34e-09	FALSE	TRUE	FALSE	FALSE	TRUE	NA	TRUE	APOE,APOC1,CLASRP,BLOC1S3,TRAPPC6A,TOMM40	FALSE	NA	NA	FALSE	NA	NA	NA	NA
rs3760628	71	AD	GWAS	chr19	44953968	45457225	1	chr19	44953968	A	G	+	9.31e-10	FALSE	TRUE	FALSE	FALSE	TRUE	NA	TRUE	APOE,APOC1,CLASRP,BLOC1S3,TRAPPC6A,TOMM40	FALSE	NA	NA	FALSE	NA	NA	NA	NA
rs66867801	71	AD	GWAS	chr19	44954036	45457293	1	chr19	44954036	T	C	+	4e-09	FALSE	TRUE	FALSE	FALSE	TRUE	NA	TRUE	APOE,APOC1,CLASRP,BLOC1S3,TRAPPC6A,TOMM40	FALSE	NA	NA	FALSE	NA	NA	NA	NA
rs7259679	71	AD	GWAS	chr19	44954049	45457306	1	chr19	44954049	T	C	+	2.76e-09	FALSE	TRUE	FALSE	FALSE	TRUE	NA	TRUE	APOE,APOC1,CLASRP,BLOC1S3,TRAPPC6A,TOMM40	FALSE	NA	NA	FALSE	NA	NA	NA	NA
rs66771331	71	AD	GWAS	chr19	44954062	45457319	1	chr19	44954062	A	G	+	3.03e-09	FALSE	TRUE	FALSE	FALSE	TRUE	NA	TRUE	APOE,APOC1,CLASRP,BLOC1S3,TRAPPC6A,TOMM40	FALSE	NA	NA	FALSE	NA	NA	NA	NA
rs73047641	71	AD	GWAS	chr19	44954120	45457377	1	chr19	44954120	A	G	+	3.66e-09	FALSE	TRUE	FALSE	FALSE	TRUE	NA	TRUE	APOE,APOC1,CLASRP,BLOC1S3,TRAPPC6A,TOMM40	FALSE	NA	NA	FALSE	NA	NA	NA	NA
rs73047643	71	AD	LD	chr19	44954136	45457393	0.993632	chr19	44949982	C	T	+	2.52e-05	FALSE	TRUE	FALSE	FALSE	TRUE	NA	TRUE	APOE,APOC1,CLASRP,BLOC1S3,TRAPPC6A,TOMM40	FALSE	NA	NA	FALSE	NA	NA	NA	NA
rs7245611	71	AD	GWAS	chr19	44954310	45457567	1	chr19	44954310	C	T	+	6.09e-12	TRUE	TRUE	FALSE	FALSE	TRUE	NA	TRUE	APOE,APOC1,RELB,CLASRP,GEMIN7-AS1,PPP1R37,BLOC1S3,TRAPPC6A,TOMM40	FALSE	NA	NA	FALSE	NA	NA	NA	NA
rs10426750	71	AD	GWAS	chr19	44954427	45457684	1	chr19	44954427	C	G	+	1.01e-09	TRUE	TRUE	FALSE	FALSE	TRUE	NA	TRUE	APOE,APOC1,RELB,CLASRP,GEMIN7-AS1,PPP1R37,BLOC1S3,TRAPPC6A,TOMM40	FALSE	NA	NA	FALSE	NA	NA	NA	NA
rs3760629	71	AD	GWAS	chr19	44954889	45458146	1	chr19	44954889	C	A	+	1.32e-09	TRUE	TRUE	FALSE	FALSE	TRUE	NA	TRUE	APOE,APOC1,RELB,CLASRP,GEMIN7-AS1,PPP1R37,BLOC1S3,TRAPPC6A,TOMM40	FALSE	NA	NA	FALSE	NA	NA	NA	NA
rs117316645	71	AD	GWAS	chr19	44954955	45458212	1	chr19	44954955	A	G	+	6.94e-24	TRUE	TRUE	FALSE	FALSE	TRUE	NA	TRUE	APOE,APOC1,RELB,CLASRP,GEMIN7-AS1,PPP1R37,BLOC1S3,TRAPPC6A,TOMM40	FALSE	NA	NA	FALSE	NA	NA	NA	NA
rs41334244	71	AD	GWAS	chr19	44954978	45458235	1	chr19	44954978	G	A	+	1.69e-22	TRUE	TRUE	FALSE	FALSE	TRUE	NA	TRUE	APOE,APOC1,RELB,CLASRP,GEMIN7-AS1,PPP1R37,BLOC1S3,TRAPPC6A,TOMM40	FALSE	NA	NA	FALSE	NA	NA	NA	NA
rs8102895	71	AD	GWAS	chr19	44955206	45458463	1	chr19	44955206	A	G	+	5.87e-14	TRUE	TRUE	FALSE	FALSE	TRUE	NA	TRUE	ZNF296,MARK4,GEMIN7,TOMM40,APOE,RELB,CLASRP,GEMIN7-AS1,PPP1R37,BLOC1S3,TRAPPC6A,APOC1,ERCC2	FALSE	NA	NA	FALSE	3	0	0	0
rs143674704	71	AD	GWAS	chr19	44955209	45458466	1	chr19	44955209	A	G	-	1.23e-10	TRUE	TRUE	FALSE	FALSE	TRUE	NA	TRUE	ZNF296,MARK4,GEMIN7,TOMM40,APOE,RELB,CLASRP,GEMIN7-AS1,PPP1R37,BLOC1S3,TRAPPC6A,APOC1,ERCC2	FALSE	NA	NA	FALSE	1	0	0	0
rs2238682	71	AD	GWAS	chr19	44955336	45458593	1	chr19	44955336	T	C	+	2.94e-09	TRUE	TRUE	FALSE	FALSE	TRUE	NA	TRUE	ZNF296,MARK4,GEMIN7,TOMM40,APOE,RELB,CLASRP,GEMIN7-AS1,PPP1R37,BLOC1S3,TRAPPC6A,APOC1,ERCC2	FALSE	NA	NA	FALSE	NA	NA	NA	NA
rs7252480	71	AD	GWAS	chr19	44955668	45458925	1	chr19	44955668	T	C	+	4.81e-09	TRUE	TRUE	FALSE	FALSE	TRUE	NA	TRUE	ZNF296,MARK4,GEMIN7,TOMM40,APOE,RELB,CLASRP,GEMIN7-AS1,PPP1R37,BLOC1S3,TRAPPC6A,APOC1,ERCC2	FALSE	NA	NA	FALSE	14	2	0	2
19_44956414	71	AD	GWAS	chr19	44956414	NA	1	chr19	44956414	A	G	+	1.38e-13	TRUE	TRUE	FALSE	FALSE	TRUE	NA	TRUE	ZNF296,MARK4,GEMIN7,TOMM40,APOE,RELB,APOC1,CLASRP,BLOC1S3,TRAPPC6A,GEMIN7-AS1,PPP1R37,ERCC2	FALSE	NA	NA	FALSE	NA	NA	NA	NA
rs2239375	71	AD	GWAS	chr19	44956594	45459851	1	chr19	44956594	C	T	+	1.35e-09	FALSE	TRUE	FALSE	FALSE	TRUE	NA	TRUE	ZNF296,MARK4,GEMIN7,TOMM40,APOE,RELB,APOC1,CLASRP,BLOC1S3,TRAPPC6A,GEMIN7-AS1,PPP1R37,ERCC2	FALSE	NA	NA	FALSE	NA	NA	NA	NA
rs204905	71	AD	LD	chr19	44957507	45460764	0.884389	chr19	44939705	A	G	+	0.000217	FALSE	TRUE	FALSE	FALSE	TRUE	NA	TRUE	ZNF296,MARK4,GEMIN7,TOMM40,APOE,RELB,APOC1,CLASRP,BLOC1S3,TRAPPC6A,GEMIN7-AS1,PPP1R37,ERCC2	FALSE	NA	NA	FALSE	NA	NA	NA	NA
rs75178253	71	AD	GWAS	chr19	44957750	45461007	1	chr19	44957750	A	G	+	5.01e-12	FALSE	TRUE	FALSE	FALSE	TRUE	NA	TRUE	ZNF296,MARK4,GEMIN7,TOMM40,APOE,RELB,APOC1,CLASRP,BLOC1S3,TRAPPC6A,GEMIN7-AS1,PPP1R37,ERCC2	FALSE	NA	NA	FALSE	NA	NA	NA	NA
rs1882752	71	AD	LD	chr19	44958085	45461342	0.801608	chr19	44996130	C	G	+	6.5e-07	FALSE	TRUE	FALSE	FALSE	TRUE	NA	TRUE	ZNF296,MARK4,GEMIN7,TOMM40,APOE,RELB,APOC1,CLASRP,BLOC1S3,TRAPPC6A,GEMIN7-AS1,PPP1R37,ERCC2	FALSE	NA	NA	FALSE	NA	NA	NA	NA
rs204906	71	AD	GWAS	chr19	44958723	45461980	1	chr19	44958723	T	C	-	1.11e-09	FALSE	TRUE	FALSE	FALSE	TRUE	NA	TRUE	ZNF296,MARK4,GEMIN7,TOMM40,APOE,RELB,APOC1,CLASRP,BLOC1S3,TRAPPC6A,GEMIN7-AS1,PPP1R37,ERCC2	FALSE	NA	NA	FALSE	NA	NA	NA	NA
rs204907	71	AD	GWAS	chr19	44958739	45461996	1	chr19	44958739	G	A	-	9.04e-11	FALSE	TRUE	FALSE	FALSE	TRUE	NA	TRUE	ZNF296,MARK4,GEMIN7,TOMM40,APOE,RELB,APOC1,CLASRP,BLOC1S3,TRAPPC6A,GEMIN7-AS1,PPP1R37,ERCC2	FALSE	NA	NA	FALSE	NA	NA	NA	NA
rs61062133	71	AD	GWAS	chr19	44959999	45463256	1	chr19	44959999	G	C	+	2.68e-23	FALSE	TRUE	FALSE	FALSE	TRUE	NA	TRUE	ZNF296,MARK4,GEMIN7,TOMM40,APOE,RELB,APOC1,CLASRP,BLOC1S3,TRAPPC6A,GEMIN7-AS1,PPP1R37,ERCC2	FALSE	NA	NA	FALSE	NA	NA	NA	NA
rs204910	71	AD	GWAS	chr19	44960128	45463385	1	chr19	44960128	T	C	-	7e-10	FALSE	TRUE	FALSE	FALSE	TRUE	NA	FALSE	NA	FALSE	NA	NA	FALSE	NA	NA	NA	NA
rs116949436	71	AD	GWAS	chr19	44960129	45463386	1	chr19	44960129	A	G	+	7.07e-50	FALSE	TRUE	FALSE	FALSE	TRUE	NA	FALSE	NA	FALSE	NA	NA	FALSE	NA	NA	NA	NA
rs576651896	71	AD	GWAS	chr19	44960141	45463398	1	chr19	44960141	G	A	+	2.12e-11	FALSE	TRUE	FALSE	FALSE	TRUE	NA	FALSE	NA	FALSE	NA	NA	FALSE	NA	NA	NA	NA
rs204911	71	AD	GWAS	chr19	44960283	45463540	1	chr19	44960283	A	T	-	6.83e-10	FALSE	TRUE	FALSE	FALSE	TRUE	NA	FALSE	NA	FALSE	NA	NA	FALSE	NA	NA	NA	NA
rs8100120	71	AD	GWAS	chr19	44962801	45466058	1	chr19	44962801	C	T	+	1.51e-09	FALSE	TRUE	FALSE	FALSE	TRUE	NA	FALSE	NA	FALSE	NA	NA	FALSE	NA	NA	NA	NA
rs8100236	71	AD	GWAS	chr19	44962887	45466144	1	chr19	44962887	C	T	+	1.49e-09	FALSE	TRUE	FALSE	FALSE	TRUE	NA	FALSE	NA	FALSE	NA	NA	FALSE	NA	NA	NA	NA
rs204912	71	AD	GWAS	chr19	44962950	45466207	1	chr19	44962950	A	G	-	9.56e-10	FALSE	TRUE	FALSE	FALSE	TRUE	NA	FALSE	NA	FALSE	NA	NA	FALSE	NA	NA	NA	NA
rs204913	71	AD	GWAS	chr19	44962981	45466238	1	chr19	44962981	T	C	-	2.47e-09	FALSE	TRUE	FALSE	FALSE	TRUE	NA	FALSE	NA	FALSE	NA	NA	FALSE	NA	NA	NA	NA
rs111997200	71	AD	GWAS	chr19	44963068	45466325	1	chr19	44963068	C	T	+	3.38e-09	FALSE	TRUE	FALSE	FALSE	TRUE	NA	FALSE	NA	FALSE	NA	NA	FALSE	NA	NA	NA	NA
rs204914	71	AD	GWAS	chr19	44963078	45466335	1	chr19	44963078	T	C	-	2.39e-09	FALSE	TRUE	FALSE	FALSE	TRUE	NA	FALSE	NA	FALSE	NA	NA	FALSE	NA	NA	NA	NA
rs147901416	71	AD	GWAS	chr19	44963535	45466792	1	chr19	44963535	A	C	+	2.61e-19	FALSE	TRUE	FALSE	FALSE	TRUE	NA	FALSE	NA	FALSE	NA	NA	FALSE	NA	NA	NA	NA
rs112704499	71	AD	LD	chr19	44964441	45467698	0.820186	chr19	44996130	A	G	+	2.06e-06	FALSE	TRUE	FALSE	FALSE	TRUE	NA	FALSE	NA	FALSE	NA	NA	FALSE	NA	NA	NA	NA
rs10416261	71	AD	LD	chr19	44965388	45468645	0.802964	chr19	44949887	T	C	+	0.0478797	FALSE	TRUE	FALSE	FALSE	TRUE	NA	FALSE	NA	FALSE	NA	NA	FALSE	NA	NA	NA	NA
rs147501119	71	AD	LD	chr19	44965586	45468843	1	chr19	45334650	NA	NA	NA	NA	FALSE	TRUE	FALSE	FALSE	TRUE	NA	FALSE	NA	FALSE	NA	NA	FALSE	NA	NA	NA	NA
rs145639166	71	AD	GWAS	chr19	44965872	45469129	1	chr19	44965872	A	G	+	8.37e-14	FALSE	TRUE	FALSE	FALSE	TRUE	NA	FALSE	NA	FALSE	NA	NA	FALSE	NA	NA	NA	NA
rs11878597	71	AD	GWAS	chr19	44967041	45470298	1	chr19	44967041	C	T	+	1.95e-09	FALSE	TRUE	FALSE	FALSE	TRUE	NA	FALSE	NA	FALSE	NA	NA	FALSE	NA	NA	NA	NA
rs35193317	71	AD	LD	chr19	44967087	45470344	0.823397	chr19	44939705	T	C	-	0.00027	FALSE	TRUE	FALSE	FALSE	TRUE	NA	FALSE	NA	FALSE	NA	NA	FALSE	NA	NA	NA	NA
rs4803783	71	AD	LD	chr19	44967201	45470458	0.811727	chr19	44984875	G	C	+	0.00529752	FALSE	TRUE	FALSE	FALSE	TRUE	NA	FALSE	NA	FALSE	NA	NA	FALSE	NA	NA	NA	NA
rs10775543	71	AD	GWAS	chr19	44967656	45470913	1	chr19	44967656	T	C	-	1.97e-08	TRUE	TRUE	FALSE	FALSE	TRUE	NA	TRUE	GEMIN7-AS1,PPP1R37,BCAM,APOC1	FALSE	NA	NA	FALSE	NA	NA	NA	NA
rs16979586	71	AD	GWAS	chr19	44968485	45471742	1	chr19	44968485	G	A	+	3.01e-23	TRUE	TRUE	FALSE	FALSE	TRUE	NA	FALSE	NA	FALSE	NA	NA	FALSE	NA	NA	NA	NA
rs59136988	71	AD	GWAS	chr19	44969004	45472261	1	chr19	44969004	A	T	+	4.01e-23	TRUE	TRUE	FALSE	FALSE	TRUE	NA	TRUE	BCAM,APOC1	FALSE	NA	NA	FALSE	NA	NA	NA	NA
rs56834222	71	AD	GWAS	chr19	44969392	45472649	1	chr19	44969392	T	C	+	3.64e-23	FALSE	TRUE	FALSE	FALSE	TRUE	NA	FALSE	NA	FALSE	NA	NA	FALSE	NA	NA	NA	NA
rs2142074	71	AD	GWAS	chr19	44969840	45473097	1	chr19	44969840	G	A	+	3.77e-08	FALSE	TRUE	FALSE	FALSE	TRUE	NA	FALSE	NA	FALSE	NA	NA	FALSE	NA	NA	NA	NA
rs11668758	71	AD	LD	chr19	44971423	45474680	1	chr19	44969840	T	C	+	9.9e-08	FALSE	TRUE	FALSE	FALSE	TRUE	NA	FALSE	NA	FALSE	NA	NA	FALSE	NA	NA	NA	NA
rs11665849	71	AD	LD	chr19	44971580	45474837	1	chr19	44969840	G	T	+	8.22e-06	FALSE	TRUE	FALSE	FALSE	TRUE	NA	FALSE	NA	FALSE	NA	NA	FALSE	NA	NA	NA	NA
rs11669609	71	AD	GWAS	chr19	44971619	45474876	1	chr19	44971619	T	C	+	3.9e-08	FALSE	TRUE	FALSE	FALSE	TRUE	NA	FALSE	NA	FALSE	NA	NA	FALSE	NA	NA	NA	NA
rs71352247	71	AD	LD	chr19	44972443	45475700	0.894144	chr19	44979627	T	G	-	1.06e-07	FALSE	TRUE	FALSE	FALSE	TRUE	NA	FALSE	NA	FALSE	NA	NA	FALSE	NA	NA	NA	NA
rs16979588	71	AD	GWAS	chr19	44972681	45475938	1	chr19	44972681	C	T	+	3.74e-23	FALSE	TRUE	FALSE	FALSE	TRUE	NA	FALSE	NA	FALSE	NA	NA	FALSE	NA	NA	NA	NA
rs204481	71	AD	LD	chr19	44973165	45476422	1	chr19	44985309	T	C	-	7.34e-07	FALSE	TRUE	FALSE	FALSE	TRUE	NA	FALSE	NA	FALSE	NA	NA	FALSE	NA	NA	NA	NA
rs73558179	71	AD	GWAS	chr19	44973247	45476504	1	chr19	44973247	G	T	+	6.26e-22	FALSE	TRUE	FALSE	FALSE	TRUE	NA	FALSE	NA	FALSE	NA	NA	FALSE	NA	NA	NA	NA
rs2293755	71	AD	GWAS	chr19	44973400	45476657	1	chr19	44973400	G	C	+	1.06e-21	FALSE	TRUE	FALSE	FALSE	TRUE	NA	FALSE	NA	FALSE	NA	NA	FALSE	NA	NA	NA	NA
rs204480	71	AD	GWAS	chr19	44973854	45477111	1	chr19	44973854	T	C	-	6.15e-09	FALSE	TRUE	FALSE	FALSE	TRUE	NA	FALSE	NA	FALSE	NA	NA	FALSE	NA	NA	NA	NA
rs16979595	71	AD	GWAS	chr19	44974124	45477381	1	chr19	44974124	A	G	+	1.59e-20	FALSE	TRUE	FALSE	FALSE	TRUE	NA	FALSE	NA	FALSE	NA	NA	FALSE	NA	NA	NA	NA
rs204479	71	AD	GWAS	chr19	44974694	45477951	1	chr19	44974694	T	C	-	1.35e-08	FALSE	TRUE	FALSE	FALSE	TRUE	NA	FALSE	NA	FALSE	NA	NA	FALSE	NA	NA	NA	NA
rs934427	71	AD	LD	chr19	44975559	45478816	0.819857	chr19	44987312	T	G	-	1.27e-06	FALSE	TRUE	FALSE	FALSE	TRUE	NA	TRUE	RELB	FALSE	NA	NA	FALSE	NA	NA	NA	NA
rs2075620	71	AD	LD	chr19	44976780	45480037	0.819857	chr19	44987312	A	G	-	1.31e-06	FALSE	TRUE	FALSE	FALSE	TRUE	NA	TRUE	RELB	FALSE	NA	NA	FALSE	NA	NA	NA	NA
rs73558188	71	AD	GWAS	chr19	44976917	45480174	1	chr19	44976917	A	G	+	8.28e-23	FALSE	TRUE	FALSE	FALSE	TRUE	NA	TRUE	RELB	FALSE	NA	NA	FALSE	NA	NA	NA	NA
rs56803710	71	AD	LD	chr19	44978627	45481884	0.819857	chr19	44987312	T	C	+	1.44e-06	FALSE	TRUE	FALSE	FALSE	TRUE	NA	TRUE	RELB	FALSE	NA	NA	FALSE	NA	NA	NA	NA
rs73558190	71	AD	GWAS	chr19	44978728	45481985	1	chr19	44978728	G	A	+	4.65e-23	FALSE	TRUE	FALSE	FALSE	TRUE	NA	TRUE	RELB	FALSE	NA	NA	FALSE	NA	NA	NA	NA
rs204477	71	AD	GWAS	chr19	44978944	45482201	1	chr19	44978944	A	G	-	5.43e-09	FALSE	TRUE	FALSE	FALSE	TRUE	NA	TRUE	RELB	FALSE	NA	NA	FALSE	NA	NA	NA	NA
rs7253458	71	AD	LD	chr19	44979313	45482570	0.819857	chr19	44987312	T	C	+	1.45e-06	FALSE	TRUE	FALSE	FALSE	TRUE	NA	TRUE	RELB	FALSE	NA	NA	FALSE	NA	NA	NA	NA
rs7257916	71	AD	LD	chr19	44979627	45482884	0.874857	chr19	44956594	T	C	+	0.000164	FALSE	TRUE	FALSE	FALSE	TRUE	NA	TRUE	RELB	FALSE	NA	NA	FALSE	NA	NA	NA	NA
rs204476	71	AD	GWAS	chr19	44979708	45482965	1	chr19	44979708	A	C	-	1.44e-08	FALSE	TRUE	FALSE	FALSE	TRUE	NA	TRUE	RELB	FALSE	NA	NA	FALSE	NA	NA	NA	NA
rs8111069	71	AD	GWAS	chr19	44980181	45483438	1	chr19	44980181	C	A	+	1.36e-23	FALSE	TRUE	FALSE	FALSE	TRUE	NA	FALSE	NA	FALSE	NA	NA	FALSE	NA	NA	NA	NA
rs145729706	71	AD	GWAS	chr19	44980464	45483721	1	chr19	44980464	A	G	+	1.47e-08	FALSE	TRUE	FALSE	FALSE	TRUE	NA	FALSE	NA	FALSE	NA	NA	FALSE	NA	NA	NA	NA
rs73558194	71	AD	GWAS	chr19	44980587	45483844	1	chr19	44980587	A	G	+	3.46e-23	FALSE	TRUE	FALSE	FALSE	TRUE	NA	FALSE	NA	FALSE	NA	NA	FALSE	NA	NA	NA	NA
rs204475	71	AD	GWAS	chr19	44980862	45484119	1	chr19	44980862	A	G	-	3.5e-08	FALSE	TRUE	FALSE	FALSE	TRUE	NA	FALSE	NA	FALSE	NA	NA	FALSE	NA	NA	NA	NA
rs112449454	71	AD	GWAS	chr19	44982113	45485370	1	chr19	44982113	T	TTGAG	-	9.04e-14	FALSE	TRUE	FALSE	FALSE	TRUE	NA	FALSE	NA	FALSE	NA	NA	FALSE	NA	NA	NA	NA
rs55762617	71	AD	LD	chr19	44982205	45485462	0.819857	chr19	44987312	A	C	+	1.41e-06	FALSE	TRUE	FALSE	FALSE	TRUE	NA	FALSE	NA	FALSE	NA	NA	FALSE	NA	NA	NA	NA
rs55778858	71	AD	LD	chr19	44982208	45485465	0.819857	chr19	44987312	A	G	+	1.41e-06	FALSE	TRUE	FALSE	FALSE	TRUE	NA	FALSE	NA	FALSE	NA	NA	FALSE	NA	NA	NA	NA
rs73558195	71	AD	GWAS	chr19	44982234	45485491	1	chr19	44982234	A	G	+	1.61e-23	FALSE	TRUE	FALSE	FALSE	TRUE	NA	FALSE	NA	FALSE	NA	NA	FALSE	NA	NA	NA	NA
rs77021985	71	AD	GWAS	chr19	44982369	45485626	1	chr19	44982369	T	C	+	3.14e-14	FALSE	TRUE	FALSE	FALSE	TRUE	NA	FALSE	NA	FALSE	NA	NA	FALSE	NA	NA	NA	NA
rs57270598	71	AD	GWAS	chr19	44982891	45486148	1	chr19	44982891	A	G	+	3.16e-23	FALSE	TRUE	FALSE	FALSE	TRUE	NA	FALSE	NA	FALSE	NA	NA	FALSE	NA	NA	NA	NA
rs143668237	71	AD	GWAS	chr19	44983430	45486687	1	chr19	44983430	C	G	+	7.25e-24	FALSE	TRUE	FALSE	FALSE	TRUE	NA	FALSE	NA	FALSE	NA	NA	FALSE	NA	NA	NA	NA
rs112417029	71	AD	GWAS	chr19	44983473	45486730	1	chr19	44983473	T	C	+	3.61e-23	FALSE	TRUE	FALSE	FALSE	TRUE	NA	FALSE	NA	FALSE	NA	NA	FALSE	NA	NA	NA	NA
rs111869796	71	AD	GWAS	chr19	44983690	45486947	1	chr19	44983690	T	C	+	4.98e-23	FALSE	TRUE	FALSE	FALSE	TRUE	NA	FALSE	NA	FALSE	NA	NA	FALSE	NA	NA	NA	NA
rs204474	71	AD	GWAS	chr19	44983921	45487178	1	chr19	44983921	C	T	+	5.17e-10	FALSE	TRUE	FALSE	FALSE	TRUE	NA	FALSE	NA	FALSE	NA	NA	FALSE	NA	NA	NA	NA
rs16979600	71	AD	GWAS	chr19	44984163	45487420	1	chr19	44984163	C	A	+	8.71e-23	FALSE	TRUE	FALSE	FALSE	TRUE	NA	FALSE	NA	FALSE	NA	NA	FALSE	NA	NA	NA	NA
rs204473	71	AD	GWAS	chr19	44984262	45487519	1	chr19	44984262	A	G	-	2.71e-09	FALSE	TRUE	FALSE	FALSE	TRUE	NA	FALSE	NA	FALSE	NA	NA	FALSE	NA	NA	NA	NA
rs73558200	71	AD	GWAS	chr19	44984413	45487670	1	chr19	44984413	T	A	+	4.99e-23	FALSE	TRUE	FALSE	FALSE	TRUE	NA	FALSE	NA	FALSE	NA	NA	FALSE	NA	NA	NA	NA
rs112329279	71	AD	GWAS	chr19	44984835	45488093	1	chr19	44984835	T	C	+	3.94e-23	FALSE	TRUE	FALSE	FALSE	TRUE	NA	FALSE	NA	FALSE	NA	NA	FALSE	NA	NA	NA	NA
rs60876330	71	AD	LD	chr19	44984875	45488133	0.819857	chr19	44987312	T	C	+	1.44e-06	FALSE	TRUE	FALSE	FALSE	TRUE	NA	FALSE	NA	FALSE	NA	NA	FALSE	NA	NA	NA	NA
rs204472	71	AD	GWAS	chr19	44985176	45488434	1	chr19	44985176	A	G	-	2.21e-08	FALSE	TRUE	FALSE	FALSE	TRUE	NA	FALSE	NA	FALSE	NA	NA	FALSE	NA	NA	NA	NA
rs204471	71	AD	GWAS	chr19	44985309	45488567	1	chr19	44985309	T	C	-	1.84e-08	FALSE	TRUE	FALSE	FALSE	TRUE	NA	FALSE	NA	FALSE	NA	NA	FALSE	NA	NA	NA	NA
rs204470	71	AD	GWAS	chr19	44985727	45488985	1	chr19	44985727	A	G	-	4.74e-08	FALSE	TRUE	FALSE	FALSE	TRUE	NA	FALSE	NA	FALSE	NA	NA	FALSE	NA	NA	NA	NA
rs34112623	71	AD	GWAS	chr19	44986692	45489950	1	chr19	44986692	T	C	+	3.51e-23	FALSE	TRUE	FALSE	FALSE	TRUE	NA	FALSE	NA	FALSE	NA	NA	FALSE	NA	NA	NA	NA
rs11083755	71	AD	LD	chr19	44986807	45490065	0.819857	chr19	44987312	T	C	+	3.5e-06	FALSE	TRUE	FALSE	FALSE	TRUE	NA	FALSE	NA	FALSE	NA	NA	FALSE	NA	NA	NA	NA
rs11672748	71	AD	GWAS	chr19	44986934	45490192	1	chr19	44986934	G	A	+	1.15e-23	FALSE	TRUE	FALSE	FALSE	TRUE	NA	FALSE	NA	FALSE	NA	NA	FALSE	NA	NA	NA	NA
rs204469	71	AD	GWAS	chr19	44987027	45490285	1	chr19	44987027	A	G	-	2.02e-09	FALSE	TRUE	FALSE	FALSE	TRUE	NA	FALSE	NA	FALSE	NA	NA	FALSE	NA	NA	NA	NA
rs7257610	71	AD	GWAS	chr19	44987170	45490428	1	chr19	44987170	A	G	+	2.57e-23	FALSE	TRUE	FALSE	FALSE	TRUE	NA	FALSE	NA	FALSE	NA	NA	FALSE	NA	NA	NA	NA
rs3786505	71	AD	GWAS	chr19	44987312	45490570	1	chr19	44987312	G	A	+	3.8e-23	FALSE	TRUE	FALSE	FALSE	TRUE	NA	FALSE	NA	FALSE	NA	NA	FALSE	NA	NA	NA	NA
rs204468	71	AD	GWAS	chr19	44987378	45490636	1	chr19	44987378	T	C	+	3.43e-13	FALSE	TRUE	FALSE	FALSE	TRUE	NA	FALSE	NA	FALSE	NA	NA	FALSE	NA	NA	NA	NA
rs117261169	71	AD	GWAS	chr19	44987774	45491032	1	chr19	44987774	T	C	-	3.29e-08	FALSE	TRUE	FALSE	FALSE	TRUE	NA	FALSE	NA	FALSE	NA	NA	FALSE	NA	NA	NA	NA
rs204467	71	AD	GWAS	chr19	44987916	45491174	1	chr19	44987916	A	G	+	8.92e-14	FALSE	TRUE	FALSE	FALSE	TRUE	NA	FALSE	NA	FALSE	NA	NA	FALSE	NA	NA	NA	NA
rs204466	71	AD	GWAS	chr19	44988687	45491945	1	chr19	44988687	G	A	-	3.61e-08	FALSE	TRUE	FALSE	FALSE	TRUE	NA	FALSE	NA	FALSE	NA	NA	FALSE	NA	NA	NA	NA
rs204465	71	AD	GWAS	chr19	44989053	45492311	1	chr19	44989053	T	C	-	4.28e-08	FALSE	TRUE	FALSE	FALSE	TRUE	NA	FALSE	NA	FALSE	NA	NA	FALSE	NA	NA	NA	NA
rs11669173	71	AD	LD	chr19	44989301	45492559	0.874857	chr19	44956594	G	A	+	0.000125	TRUE	TRUE	FALSE	FALSE	TRUE	NA	FALSE	NA	FALSE	NA	NA	FALSE	NA	NA	NA	NA
rs909134	71	AD	GWAS	chr19	44989803	45493061	1	chr19	44989803	C	T	+	2.12e-23	FALSE	TRUE	FALSE	FALSE	TRUE	NA	FALSE	NA	FALSE	NA	NA	FALSE	NA	NA	NA	NA
rs875255	71	AD	LD	chr19	44990377	45493635	0.816253	chr19	44967087	C	G	+	0.004482	FALSE	TRUE	FALSE	FALSE	TRUE	NA	FALSE	NA	FALSE	NA	NA	FALSE	NA	NA	NA	NA
rs2075618	71	AD	LD	chr19	44992410	45495668	0.819857	chr19	44987312	C	G	+	5.06e-07	FALSE	TRUE	FALSE	FALSE	TRUE	NA	FALSE	NA	FALSE	NA	NA	FALSE	NA	NA	NA	NA
rs2075619	71	AD	GWAS	chr19	44992424	45495682	1	chr19	44992424	G	A	+	2.53e-23	FALSE	TRUE	FALSE	FALSE	TRUE	NA	FALSE	NA	FALSE	NA	NA	FALSE	NA	NA	NA	NA
19_44992434	71	AD	GWAS	chr19	44992434	NA	1	chr19	44992434	A	G	+	2.43e-13	FALSE	TRUE	FALSE	FALSE	TRUE	NA	FALSE	NA	FALSE	NA	NA	FALSE	NA	NA	NA	NA
rs35080293	71	AD	LD	chr19	44993366	45496624	0.819857	chr19	44987312	T	G	-	4.24e-07	FALSE	TRUE	FALSE	FALSE	TRUE	NA	FALSE	NA	FALSE	NA	NA	FALSE	NA	NA	NA	NA
rs57204168	71	AD	GWAS	chr19	44993518	45496776	1	chr19	44993518	G	A	+	4e-23	FALSE	TRUE	FALSE	FALSE	TRUE	NA	FALSE	NA	FALSE	NA	NA	FALSE	NA	NA	NA	NA
rs892131	71	AD	LD	chr19	44993738	45496996	0.819857	chr19	44987312	T	C	+	4.47e-07	FALSE	TRUE	FALSE	FALSE	TRUE	NA	FALSE	NA	FALSE	NA	NA	FALSE	NA	NA	NA	NA
rs60461903	71	AD	GWAS	chr19	44994319	45497577	1	chr19	44994319	C	T	+	4.32e-23	FALSE	TRUE	FALSE	FALSE	TRUE	NA	FALSE	NA	FALSE	NA	NA	FALSE	NA	NA	NA	NA
rs73047694	71	AD	LD	chr19	44994594	45497852	0.820186	chr19	44996130	A	G	+	8.16e-07	FALSE	TRUE	FALSE	FALSE	TRUE	NA	FALSE	NA	FALSE	NA	NA	FALSE	NA	NA	NA	NA
rs73560223	71	AD	GWAS	chr19	44995364	45498622	1	chr19	44995364	G	A	+	4.09e-23	FALSE	TRUE	FALSE	FALSE	TRUE	NA	FALSE	NA	FALSE	NA	NA	FALSE	NA	NA	NA	NA
rs56784978	71	AD	GWAS	chr19	44996130	45499388	1	chr19	44996130	C	T	+	2.6e-23	FALSE	TRUE	FALSE	FALSE	TRUE	NA	FALSE	NA	FALSE	NA	NA	FALSE	NA	NA	NA	NA
rs12459272	71	AD	GWAS	chr19	44996664	45499922	1	chr19	44996664	C	T	-	2.2e-09	FALSE	TRUE	FALSE	FALSE	TRUE	NA	FALSE	NA	FALSE	NA	NA	FALSE	NA	NA	NA	NA
rs148851376	71	AD	GWAS	chr19	44997236	45500494	1	chr19	44997236	T	C	+	3.53e-23	FALSE	TRUE	FALSE	FALSE	TRUE	NA	FALSE	NA	FALSE	NA	NA	FALSE	NA	NA	NA	NA
rs2376866	71	AD	GWAS	chr19	44997454	45500712	1	chr19	44997454	T	C	+	4.13e-20	FALSE	TRUE	FALSE	FALSE	TRUE	NA	FALSE	NA	FALSE	NA	NA	FALSE	NA	NA	NA	NA
rs71352248	71	AD	GWAS	chr19	44999245	45502503	1	chr19	44999245	C	A	-	6.8e-10	FALSE	TRUE	FALSE	FALSE	TRUE	NA	FALSE	NA	FALSE	NA	NA	FALSE	NA	NA	NA	NA
rs7251655	71	AD	LD	chr19	44999550	45502808	0.815877	chr19	44996130	T	C	+	8.47e-07	FALSE	TRUE	FALSE	FALSE	TRUE	NA	FALSE	NA	FALSE	NA	NA	FALSE	NA	NA	NA	NA
rs35577563	71	AD	GWAS	chr19	45001091	45504349	1	chr19	45001091	G	C	+	3.7e-12	TRUE	TRUE	FALSE	FALSE	TRUE	NA	TRUE	CLASRP,ZNF296,MARK4,GEMIN7,GEMIN7-AS1,PPP1R37,ERCC2,BLOC1S3,TRAPPC6A,PPP1R13L,CD3EAP,APOE	FALSE	NA	NA	FALSE	1	0	0	0
19_45002545	71	AD	LD	chr19	45002545	NA	1	chr19	44942260	NA	NA	NA	NA	FALSE	TRUE	FALSE	FALSE	TRUE	NA	TRUE	CLASRP,ZNF296,MARK4,GEMIN7,GEMIN7-AS1,PPP1R37,ERCC2,BLOC1S3,TRAPPC6A,PPP1R13L,CD3EAP,APOE	FALSE	NA	NA	FALSE	NA	NA	NA	NA
rs34414311	71	AD	LD	chr19	45004244	45507502	1	chr19	44694790	NA	NA	NA	NA	FALSE	TRUE	FALSE	FALSE	TRUE	NA	TRUE	CLASRP,ZNF296,MARK4,GEMIN7,GEMIN7-AS1,PPP1R37,ERCC2,BLOC1S3,TRAPPC6A,PPP1R13L,CD3EAP,APOE	FALSE	NA	NA	FALSE	NA	NA	NA	NA
rs35255921	71	AD	GWAS	chr19	45004284	45507542	1	chr19	45004284	A	G	+	6.66e-45	FALSE	TRUE	FALSE	FALSE	TRUE	NA	TRUE	CLASRP,ZNF296,MARK4,GEMIN7,GEMIN7-AS1,PPP1R37,ERCC2,BLOC1S3,TRAPPC6A,PPP1R13L,CD3EAP,APOE	FALSE	NA	NA	FALSE	NA	NA	NA	NA
rs34800911	71	AD	GWAS	chr19	45004413	45507671	1	chr19	45004413	G	A	+	6.63e-44	FALSE	TRUE	FALSE	FALSE	TRUE	NA	TRUE	CLASRP,ZNF296,MARK4,GEMIN7,GEMIN7-AS1,PPP1R37,ERCC2,BLOC1S3,TRAPPC6A,PPP1R13L,CD3EAP,APOE	FALSE	NA	NA	FALSE	NA	NA	NA	NA
rs10423543	71	AD	GWAS	chr19	45005014	45508272	1	chr19	45005014	C	A	-	3.41e-10	FALSE	TRUE	FALSE	FALSE	TRUE	NA	FALSE	NA	FALSE	NA	NA	FALSE	NA	NA	NA	NA
rs10423934	71	AD	GWAS	chr19	45005087	45508345	1	chr19	45005087	T	C	-	1.38e-08	FALSE	TRUE	FALSE	FALSE	TRUE	NA	FALSE	NA	FALSE	NA	NA	FALSE	NA	NA	NA	NA
19_45005589	71	AD	LD	chr19	45005589	NA	0.815877	chr19	44996130	C	G	-	5.14e-07	FALSE	TRUE	FALSE	FALSE	TRUE	NA	FALSE	NA	FALSE	NA	NA	FALSE	NA	NA	NA	NA
rs2376868	71	AD	LD	chr19	45007882	45511140	0.870344	chr19	45011443	A	C	-	1.98e-06	FALSE	TRUE	FALSE	FALSE	TRUE	NA	FALSE	NA	FALSE	NA	NA	FALSE	NA	NA	NA	NA
rs12972222	71	AD	LD	chr19	45009206	45512464	0.868018	chr19	45011443	A	G	-	1.47e-06	FALSE	TRUE	FALSE	FALSE	TRUE	NA	FALSE	NA	FALSE	NA	NA	FALSE	NA	NA	NA	NA
rs874743	71	AD	GWAS	chr19	45009978	45513236	1	chr19	45009978	A	G	+	7.05e-26	FALSE	TRUE	FALSE	FALSE	TRUE	NA	FALSE	NA	FALSE	NA	NA	FALSE	NA	NA	NA	NA
rs874744	71	AD	GWAS	chr19	45010159	45513417	1	chr19	45010159	T	C	+	8.15e-27	FALSE	TRUE	FALSE	FALSE	TRUE	NA	TRUE	ZNF296,MARK4,GEMIN7,TRAPPC6A,APOC1,GEMIN7-AS1,PPP1R37	FALSE	NA	NA	FALSE	NA	NA	NA	NA
19_45010803	71	AD	GWAS	chr19	45010803	NA	1	chr19	45010803	A	G	+	9.26e-17	FALSE	TRUE	FALSE	FALSE	TRUE	NA	TRUE	ZNF296,MARK4,GEMIN7,TRAPPC6A,APOC1,GEMIN7-AS1,PPP1R37	FALSE	NA	NA	FALSE	NA	NA	NA	NA
rs7246703	71	AD	LD	chr19	45011191	45514449	0.8455	chr19	45012792	C	G	+	0.000174	FALSE	TRUE	FALSE	FALSE	TRUE	NA	TRUE	ZNF296,MARK4,GEMIN7,TRAPPC6A,APOC1,GEMIN7-AS1,PPP1R37	FALSE	NA	NA	FALSE	NA	NA	NA	NA
rs28809016	71	AD	GWAS	chr19	45011214	45514472	1	chr19	45011214	A	G	+	3.71e-26	FALSE	TRUE	FALSE	FALSE	TRUE	NA	TRUE	ZNF296,MARK4,GEMIN7,TRAPPC6A,APOC1,GEMIN7-AS1,PPP1R37	FALSE	NA	NA	FALSE	NA	NA	NA	NA
rs7247707	71	AD	LD	chr19	45011292	45514550	0.814164	chr19	45012792	T	C	+	0.000718	FALSE	TRUE	FALSE	FALSE	TRUE	NA	TRUE	ZNF296,MARK4,GEMIN7,TRAPPC6A,APOC1,GEMIN7-AS1,PPP1R37	FALSE	NA	NA	FALSE	NA	NA	NA	NA
rs9749077	71	AD	GWAS	chr19	45011443	45514701	1	chr19	45011443	T	G	+	4.93e-09	FALSE	TRUE	FALSE	FALSE	TRUE	NA	TRUE	ZNF296,MARK4,GEMIN7,TRAPPC6A,APOC1,GEMIN7-AS1,PPP1R37	FALSE	NA	NA	FALSE	NA	NA	NA	NA
rs34653400	71	AD	GWAS	chr19	45012744	45516002	1	chr19	45012744	A	G	+	3.04e-11	FALSE	TRUE	FALSE	FALSE	TRUE	NA	TRUE	ZNF296,MARK4,GEMIN7,TRAPPC6A,APOC1,GEMIN7-AS1,PPP1R37	FALSE	NA	NA	FALSE	NA	NA	NA	NA
rs35194383	71	AD	GWAS	chr19	45012792	45516050	1	chr19	45012792	T	C	+	7.79e-13	FALSE	TRUE	FALSE	FALSE	TRUE	NA	TRUE	ZNF296,MARK4,GEMIN7,TRAPPC6A,APOC1,GEMIN7-AS1,PPP1R37	FALSE	NA	NA	FALSE	NA	NA	NA	NA
rs11668285	71	AD	GWAS	chr19	45013211	45516469	1	chr19	45013211	A	G	-	1.08e-08	FALSE	TRUE	FALSE	FALSE	TRUE	NA	TRUE	ZNF296,MARK4,GEMIN7,TRAPPC6A,APOC1,GEMIN7-AS1,PPP1R37	FALSE	NA	NA	FALSE	NA	NA	NA	NA
rs145887105	71	AD	GWAS	chr19	45013455	45516713	1	chr19	45013455	T	TAC	-	1.04e-25	FALSE	TRUE	FALSE	FALSE	TRUE	NA	TRUE	ZNF296,MARK4,GEMIN7,TRAPPC6A,APOC1,GEMIN7-AS1,PPP1R37	FALSE	NA	NA	FALSE	NA	NA	NA	NA
rs34874378	71	AD	GWAS	chr19	45013623	45516881	1	chr19	45013623	A	G	+	8.55e-22	FALSE	TRUE	FALSE	FALSE	TRUE	NA	TRUE	ZNF296,MARK4,GEMIN7,TRAPPC6A,APOC1,GEMIN7-AS1,PPP1R37	FALSE	NA	NA	FALSE	NA	NA	NA	NA
rs116518981	71	AD	GWAS	chr19	45014239	45517497	1	chr19	45014239	A	G	+	2.9e-21	FALSE	TRUE	FALSE	FALSE	TRUE	NA	TRUE	ZNF296,MARK4,GEMIN7,TRAPPC6A,APOC1,GEMIN7-AS1,PPP1R37	FALSE	NA	NA	FALSE	NA	NA	NA	NA
rs56394437	71	AD	GWAS	chr19	45016006	45519264	1	chr19	45016006	A	T	+	1.89e-09	FALSE	TRUE	FALSE	FALSE	TRUE	NA	TRUE	ZNF296,MARK4,GEMIN7,CLASRP,GEMIN7-AS1,PPP1R37	FALSE	NA	NA	FALSE	NA	NA	NA	NA
rs7245887	71	AD	LD	chr19	45017701	45520959	1	chr19	45020861	G	T	-	0.0262	FALSE	TRUE	FALSE	FALSE	TRUE	NA	TRUE	ZNF296,MARK4,GEMIN7,CLASRP,GEMIN7-AS1,PPP1R37	FALSE	NA	NA	FALSE	NA	NA	NA	NA
19_45018923	71	AD	GWAS	chr19	45018923	NA	1	chr19	45018923	A	G	-	2.12e-10	FALSE	TRUE	FALSE	FALSE	TRUE	NA	TRUE	ZNF296,MARK4,GEMIN7,CLASRP,GEMIN7-AS1,PPP1R37	FALSE	NA	NA	FALSE	NA	NA	NA	NA
rs74359223	71	AD	GWAS	chr19	45019031	45522289	1	chr19	45019031	A	G	+	1.24e-36	FALSE	TRUE	FALSE	FALSE	TRUE	NA	TRUE	ZNF296,MARK4,GEMIN7,CLASRP,GEMIN7-AS1,PPP1R37	FALSE	NA	NA	FALSE	NA	NA	NA	NA
rs35912475	71	AD	GWAS	chr19	45019474	45522732	1	chr19	45019474	T	C	-	1.72e-10	FALSE	TRUE	FALSE	FALSE	TRUE	NA	TRUE	ZNF296,MARK4,GEMIN7,CLASRP,GEMIN7-AS1,PPP1R37	FALSE	NA	NA	FALSE	NA	NA	NA	NA
rs112380717	71	AD	GWAS	chr19	45019803	45523061	1	chr19	45019803	C	G	+	6.98e-18	FALSE	TRUE	FALSE	FALSE	TRUE	NA	TRUE	ZNF296,MARK4,GEMIN7,CLASRP,GEMIN7-AS1,PPP1R37	FALSE	NA	NA	FALSE	NA	NA	NA	NA
rs28697575	71	AD	GWAS	chr19	45019869	45523127	1	chr19	45019869	T	G	+	3.03e-19	FALSE	TRUE	FALSE	FALSE	TRUE	NA	TRUE	ZNF296,MARK4,GEMIN7,CLASRP,GEMIN7-AS1,PPP1R37	FALSE	NA	NA	FALSE	NA	NA	NA	NA
rs4803791	71	AD	GWAS	chr19	45020325	45523583	1	chr19	45020325	A	G	+	1.81e-13	FALSE	TRUE	FALSE	FALSE	TRUE	NA	TRUE	CLASRP	FALSE	NA	NA	FALSE	NA	NA	NA	NA
rs114248186	71	AD	GWAS	chr19	45020861	45524119	1	chr19	45020861	T	C	+	4.11e-26	FALSE	TRUE	FALSE	FALSE	TRUE	NA	TRUE	CLASRP	FALSE	NA	NA	FALSE	NA	NA	NA	NA
rs62117224	71	AD	GWAS	chr19	45021421	45524679	1	chr19	45021421	A	G	-	3.66e-21	FALSE	TRUE	FALSE	FALSE	TRUE	NA	TRUE	CLASRP	FALSE	NA	NA	FALSE	NA	NA	NA	NA
rs142380271	71	AD	GWAS	chr19	45021780	45525038	1	chr19	45021780	A	G	-	1.02e-10	FALSE	TRUE	FALSE	FALSE	TRUE	NA	TRUE	CLASRP	FALSE	NA	NA	FALSE	NA	NA	NA	NA
rs34964177	71	AD	GWAS	chr19	45022663	45525921	1	chr19	45022663	T	C	+	7.44e-15	FALSE	TRUE	FALSE	FALSE	TRUE	NA	TRUE	CLASRP	FALSE	NA	NA	FALSE	NA	NA	NA	NA
rs1971786	71	AD	GWAS	chr19	45024310	45527568	1	chr19	45024310	T	C	-	5.11e-09	FALSE	TRUE	FALSE	FALSE	TRUE	NA	TRUE	CLASRP	FALSE	NA	NA	FALSE	NA	NA	NA	NA
rs34034398	71	AD	GWAS	chr19	45026589	45529847	1	chr19	45026589	A	G	+	5.27e-17	FALSE	TRUE	FALSE	FALSE	TRUE	NA	FALSE	NA	FALSE	NA	NA	FALSE	NA	NA	NA	NA
rs34583389	71	AD	GWAS	chr19	45027093	45530351	1	chr19	45027093	T	C	-	1.41e-10	FALSE	TRUE	FALSE	FALSE	TRUE	NA	FALSE	NA	FALSE	NA	NA	FALSE	NA	NA	NA	NA
rs11881101	71	AD	LD	chr19	45027294	45530552	0.858861	chr19	45024310	A	G	+	1.06e-05	FALSE	TRUE	FALSE	FALSE	TRUE	NA	FALSE	NA	FALSE	NA	NA	FALSE	NA	NA	NA	NA
rs10424046	71	AD	LD	chr19	45032778	45536036	0.804041	chr19	45040529	C	G	+	1.94e-06	FALSE	TRUE	FALSE	FALSE	TRUE	NA	FALSE	NA	FALSE	NA	NA	FALSE	NA	NA	NA	NA
19_45033785	71	AD	GWAS	chr19	45033785	NA	1	chr19	45033785	T	C	+	1.82e-08	FALSE	TRUE	FALSE	FALSE	TRUE	NA	FALSE	NA	FALSE	NA	NA	FALSE	NA	NA	NA	NA
rs10856	71	AD	GWAS	chr19	45038156	45541414	1	chr19	45038156	T	G	+	1.48e-16	FALSE	TRUE	FALSE	FALSE	TRUE	NA	TRUE	BLOC1S3,TRAPPC6A,ZNF296,MARK4,GEMIN7,GEMIN7-AS1,PPP1R37,CLPTM1,RELB,PPP1R13L,CD3EAP,TOMM40	FALSE	NA	NA	FALSE	NA	NA	NA	NA
rs76856627	71	AD	GWAS	chr19	45040497	45543755	1	chr19	45040497	G	A	+	9.89e-17	TRUE	TRUE	FALSE	FALSE	TRUE	NA	TRUE	ZNF296,MARK4,GEMIN7,GEMIN7-AS1,PPP1R37,BLOC1S3,TRAPPC6A,MIR642A,RELB,APOE,APOC2,APOC1,ERCC2,TOMM40,PPP1R13L,CD3EAP,ERCC1	FALSE	NA	NA	FALSE	NA	NA	NA	NA
rs1560725	71	AD	LD	chr19	45040529	45543787	0.931059	chr19	45041093	T	C	-	1.03e-07	TRUE	TRUE	FALSE	FALSE	TRUE	NA	TRUE	ZNF296,MARK4,GEMIN7,GEMIN7-AS1,PPP1R37,BLOC1S3,TRAPPC6A,MIR642A,RELB,APOE,APOC2,APOC1,ERCC2,TOMM40,PPP1R13L,CD3EAP,ERCC1	FALSE	NA	NA	FALSE	1	0	0	0
rs1968449	71	AD	GWAS	chr19	45041093	45544351	1	chr19	45041093	T	C	+	1.81e-08	FALSE	TRUE	FALSE	FALSE	TRUE	NA	TRUE	ZNF296,MARK4,GEMIN7,GEMIN7-AS1,PPP1R37,BLOC1S3,TRAPPC6A,MIR642A,RELB,APOC1,ERCC2,TOMM40,PPP1R13L,CD3EAP,ERCC1,APOE	FALSE	NA	NA	FALSE	NA	NA	NA	NA
rs112481437	71	AD	GWAS	chr19	45045877	45549135	1	chr19	45045877	A	G	+	9.64e-18	TRUE	TRUE	FALSE	FALSE	TRUE	NA	TRUE	ZNF296,MARK4,GEMIN7,GEMIN7-AS1,PPP1R37,TRAPPC6A,APOE,APOC1,APOC2,RELB,BLOC1S3,EXOC3L2,TOMM40,CLPTM1,ERCC2,PPP1R13L,CD3EAP,MYPOP	FALSE	NA	NA	FALSE	NA	NA	NA	NA
rs62117257	71	AD	GWAS	chr19	45046755	45550013	1	chr19	45046755	T	C	+	5.72e-16	FALSE	TRUE	FALSE	FALSE	TRUE	NA	TRUE	ZNF296,MARK4,GEMIN7,GEMIN7-AS1,PPP1R37,TRAPPC6A,APOE,APOC1,APOC2,RELB,BLOC1S3,TOMM40,CLPTM1,ERCC2,PPP1R13L,CD3EAP,MYPOP	FALSE	NA	NA	FALSE	NA	NA	NA	NA
rs145224471	71	AD	GWAS	chr19	45046888	45550146	1	chr19	45046888	A	G	-	3.15e-09	FALSE	TRUE	FALSE	FALSE	TRUE	NA	TRUE	ZNF296,MARK4,GEMIN7,GEMIN7-AS1,PPP1R37,TRAPPC6A,APOE,APOC1,APOC2,RELB,BLOC1S3,TOMM40,CLPTM1,ERCC2,PPP1R13L,CD3EAP,MYPOP	FALSE	NA	NA	FALSE	NA	NA	NA	NA
rs147188206	71	AD	GWAS	chr19	45049329	45552587	1	chr19	45049329	C	T	+	3.02e-14	TRUE	TRUE	FALSE	FALSE	TRUE	NA	TRUE	ZNF296,MARK4,GEMIN7,GEMIN7-AS1,PPP1R37,TRAPPC6A,APOE,APOC1,APOC2,RELB,BLOC1S3,TOMM40,CLPTM1,ERCC2,PPP1R13L,CD3EAP,MYPOP	FALSE	NA	NA	FALSE	NA	NA	NA	NA
rs559118614	71	AD	GWAS	chr19	45050800	45554058	1	chr19	45050800	G	T	+	9.63e-30	FALSE	TRUE	FALSE	FALSE	TRUE	NA	FALSE	NA	FALSE	NA	NA	FALSE	NA	NA	NA	NA
rs193187396	71	AD	LD	chr19	45054044	45557302	0.854845	chr19	45049329	G	A	-	7.77e-07	FALSE	TRUE	FALSE	FALSE	TRUE	NA	FALSE	NA	FALSE	NA	NA	FALSE	NA	NA	NA	NA
rs7259034	71	AD	GWAS	chr19	45054485	45557743	1	chr19	45054485	A	G	-	2.27e-11	FALSE	TRUE	FALSE	FALSE	TRUE	NA	FALSE	NA	FALSE	NA	NA	FALSE	NA	NA	NA	NA
rs117912158	71	AD	GWAS	chr19	45056541	45559799	1	chr19	45056541	T	C	+	7.15e-16	FALSE	TRUE	FALSE	FALSE	TRUE	NA	TRUE	RELB,ZNF296,MARK4,GEMIN7,CLASRP,GEMIN7-AS1,PPP1R37,CLPTM1	FALSE	NA	NA	FALSE	NA	NA	NA	NA
rs112394906	71	AD	GWAS	chr19	45059984	45563242	1	chr19	45059984	T	C	+	8.34e-19	TRUE	TRUE	FALSE	FALSE	TRUE	NA	TRUE	RELB,ZNF296,MARK4,GEMIN7,CLASRP,GEMIN7-AS1,PPP1R37,CLPTM1	FALSE	NA	NA	FALSE	NA	NA	NA	NA
19_45063549	71	AD	LD	chr19	45063549	NA	1	chr19	45207314	NA	NA	NA	NA	FALSE	TRUE	FALSE	FALSE	TRUE	NA	TRUE	GEMIN7-AS1,PPP1R37,APOC1,RELB	FALSE	NA	NA	FALSE	NA	NA	NA	NA
19_45063572	71	AD	GWAS	chr19	45063572	NA	1	chr19	45063572	A	G	-	3.14e-08	FALSE	TRUE	FALSE	FALSE	TRUE	NA	TRUE	GEMIN7-AS1,PPP1R37,APOC1,RELB	FALSE	NA	NA	FALSE	NA	NA	NA	NA
rs139995984	71	AD	GWAS	chr19	45071224	45574482	1	chr19	45071224	C	G	-	1.19e-09	FALSE	TRUE	FALSE	FALSE	TRUE	NA	FALSE	NA	FALSE	NA	NA	FALSE	NA	NA	NA	NA
rs60239918	71	AD	GWAS	chr19	45077114	45580372	1	chr19	45077114	T	C	+	1.94e-15	FALSE	TRUE	FALSE	FALSE	TRUE	NA	TRUE	BLOC1S3,TRAPPC6A,APOE,RELB,CLASRP,GEMIN7-AS1,PPP1R37	FALSE	NA	NA	FALSE	NA	NA	NA	NA
19_45077818	71	AD	GWAS	chr19	45077818	NA	1	chr19	45077818	A	G	+	1.51e-11	FALSE	TRUE	FALSE	FALSE	TRUE	NA	TRUE	BLOC1S3,TRAPPC6A,APOE,RELB,CLASRP,GEMIN7-AS1,PPP1R37	FALSE	NA	NA	FALSE	NA	NA	NA	NA
rs7251911	71	AD	GWAS	chr19	45079144	45582402	1	chr19	45079144	G	C	+	1.74e-10	TRUE	TRUE	FALSE	FALSE	TRUE	NA	TRUE	BLOC1S3,TRAPPC6A,PPP1R37,APOE,RELB,CLASRP,GEMIN7-AS1	FALSE	NA	NA	FALSE	8	0	0	0
rs8100183	71	AD	GWAS	chr19	45081434	45584692	1	chr19	45081434	T	C	+	2.63e-08	FALSE	TRUE	FALSE	FALSE	TRUE	NA	TRUE	APOE,CLASRP	FALSE	NA	NA	FALSE	NA	NA	NA	NA
rs10416500	71	AD	GWAS	chr19	45083240	45586498	1	chr19	45083240	C	G	+	1.1e-16	FALSE	TRUE	FALSE	FALSE	TRUE	NA	TRUE	APOE,CLASRP	FALSE	NA	NA	FALSE	NA	NA	NA	NA
rs77675453	71	AD	LD	chr19	45083788	45587046	0.940256	chr19	45089217	C	G	-	2.86e-06	FALSE	TRUE	FALSE	FALSE	TRUE	NA	TRUE	APOE,CLASRP	FALSE	NA	NA	FALSE	NA	NA	NA	NA
rs139290129	71	AD	LD	chr19	45084148	45587406	0.964051	chr19	45089217	C	T	-	1.44e-07	FALSE	TRUE	FALSE	FALSE	TRUE	NA	TRUE	APOE,CLASRP	FALSE	NA	NA	FALSE	NA	NA	NA	NA
rs141012049	71	AD	GWAS	chr19	45086845	45590103	1	chr19	45086845	T	TTTTG	-	2.88e-09	FALSE	TRUE	FALSE	FALSE	TRUE	NA	TRUE	TRAPPC6A	FALSE	NA	NA	FALSE	NA	NA	NA	NA
rs118062675	71	AD	GWAS	chr19	45086866	45590124	1	chr19	45086866	A	G	+	1.53e-13	FALSE	TRUE	FALSE	FALSE	TRUE	NA	TRUE	TRAPPC6A	FALSE	NA	NA	FALSE	NA	NA	NA	NA
rs78620885	71	AD	GWAS	chr19	45087826	45591084	1	chr19	45087826	T	C	+	7.64e-14	FALSE	TRUE	FALSE	FALSE	TRUE	NA	TRUE	TRAPPC6A	FALSE	NA	NA	FALSE	NA	NA	NA	NA
rs75918199	71	AD	LD	chr19	45088601	45591859	0.927839	chr19	45089217	G	A	-	1.62e-07	FALSE	TRUE	FALSE	FALSE	TRUE	NA	TRUE	TRAPPC6A	FALSE	NA	NA	FALSE	NA	NA	NA	NA
rs59240271	71	AD	LD	chr19	45088725	45591983	0.95174	chr19	45089217	A	T	-	3.4e-06	FALSE	TRUE	FALSE	FALSE	TRUE	NA	TRUE	TRAPPC6A	FALSE	NA	NA	FALSE	NA	NA	NA	NA
rs10420562	71	AD	GWAS	chr19	45088980	45592238	1	chr19	45088980	T	C	+	3.49e-19	FALSE	TRUE	FALSE	FALSE	TRUE	NA	TRUE	TRAPPC6A	FALSE	NA	NA	FALSE	NA	NA	NA	NA
rs9653111	71	AD	GWAS	chr19	45089217	45592475	1	chr19	45089217	T	C	-	1.43e-08	FALSE	TRUE	FALSE	FALSE	TRUE	NA	TRUE	TRAPPC6A	FALSE	NA	NA	FALSE	NA	NA	NA	NA
rs149151450	71	AD	GWAS	chr19	45094524	45597782	1	chr19	45094524	T	TA	-	2.3e-23	FALSE	TRUE	FALSE	FALSE	TRUE	NA	TRUE	NKPD1,BLOC1S3,TRAPPC6A,CLASRP,ERCC2,RELB,ZNF296,MARK4,GEMIN7,PPP1R13L,CD3EAP,ERCC1	FALSE	NA	NA	FALSE	NA	NA	NA	NA
rs138137383	71	AD	GWAS	chr19	45098343	45601601	1	chr19	45098343	C	G	+	9.94e-19	TRUE	TRUE	FALSE	FALSE	TRUE	NA	TRUE	BLOC1S3,TRAPPC6A,RELB,CLASRP,ZNF296,MARK4,GEMIN7,TOMM40	FALSE	NA	NA	FALSE	NA	NA	NA	NA
rs12461065	71	AD	GWAS	chr19	45102050	45605308	1	chr19	45102050	T	C	+	1.15e-14	FALSE	TRUE	FALSE	FALSE	TRUE	NA	TRUE	EXOC3L2,CKM,NKPD1	FALSE	NA	NA	FALSE	NA	NA	NA	NA
rs7248421	71	AD	GWAS	chr19	45102867	45606125	1	chr19	45102867	T	C	+	5.52e-37	TRUE	TRUE	FALSE	FALSE	TRUE	NA	TRUE	EXOC3L2,CKM,NKPD1	FALSE	NA	NA	FALSE	1	0	0	0
rs12459074	71	AD	LD	chr19	45105574	45608832	0.892149	chr19	45140632	C	G	+	6.52e-07	FALSE	TRUE	FALSE	FALSE	TRUE	NA	TRUE	NKPD1,BLOC1S3,TRAPPC6A,GEMIN7-AS1,PPP1R37	FALSE	NA	NA	FALSE	NA	NA	NA	NA
rs57565080	71	AD	LD	chr19	45106254	45609512	0.891037	chr19	45140632	G	T	+	5.97e-07	FALSE	TRUE	FALSE	FALSE	TRUE	NA	TRUE	NKPD1,BLOC1S3,TRAPPC6A,GEMIN7-AS1,PPP1R37	FALSE	NA	NA	FALSE	NA	NA	NA	NA
rs12462040	71	AD	GWAS	chr19	45108968	45612226	1	chr19	45108968	T	C	+	3.23e-37	FALSE	TRUE	FALSE	FALSE	TRUE	NA	TRUE	NKPD1,BLOC1S3,TRAPPC6A,GEMIN7-AS1,PPP1R37	FALSE	NA	NA	FALSE	NA	NA	NA	NA
rs34545713	71	AD	GWAS	chr19	45111343	45614601	1	chr19	45111343	T	C	+	3.81e-37	FALSE	TRUE	FALSE	FALSE	TRUE	NA	TRUE	NKPD1	FALSE	NA	NA	FALSE	NA	NA	NA	NA
rs2004357	71	AD	GWAS	chr19	45115701	45618959	1	chr19	45115701	A	G	+	1.39e-37	FALSE	TRUE	FALSE	FALSE	TRUE	NA	FALSE	NA	FALSE	NA	NA	FALSE	NA	NA	NA	NA
19_45116142	71	AD	GWAS	chr19	45116142	NA	1	chr19	45116142	A	G	+	2.52e-08	FALSE	TRUE	FALSE	FALSE	TRUE	NA	FALSE	NA	FALSE	NA	NA	FALSE	NA	NA	NA	NA
19_45117772	71	AD	LD	chr19	45117772	NA	1	chr19	44694790	NA	NA	NA	NA	TRUE	TRUE	FALSE	FALSE	TRUE	NA	TRUE	APOC1	FALSE	NA	NA	FALSE	NA	NA	NA	NA
rs150567157	71	AD	LD	chr19	45119062	45622320	0.886493	chr19	45171922	NA	NA	NA	NA	FALSE	TRUE	FALSE	FALSE	TRUE	NA	FALSE	NA	FALSE	NA	NA	FALSE	NA	NA	NA	NA
rs375594987	71	AD	GWAS	chr19	45120209	45623467	1	chr19	45120209	G	A	+	2.5e-11	FALSE	TRUE	FALSE	FALSE	TRUE	NA	TRUE	GEMIN7-AS1,PPP1R37	FALSE	NA	NA	FALSE	NA	NA	NA	NA
rs10405086	71	AD	GWAS	chr19	45123977	45627235	1	chr19	45123977	T	C	+	2.66e-36	FALSE	TRUE	FALSE	FALSE	TRUE	NA	TRUE	GEMIN7-AS1,PPP1R37	FALSE	NA	NA	FALSE	NA	NA	NA	NA
rs10413253	71	AD	GWAS	chr19	45125308	45628566	1	chr19	45125308	T	C	+	2.38e-09	FALSE	TRUE	FALSE	FALSE	TRUE	NA	TRUE	GEMIN7-AS1,PPP1R37	FALSE	NA	NA	FALSE	NA	NA	NA	NA
rs145903417	71	AD	GWAS	chr19	45125846	45629104	1	chr19	45125846	G	A	+	3.68e-23	TRUE	TRUE	FALSE	FALSE	TRUE	NA	TRUE	GEMIN7-AS1,PPP1R37	FALSE	NA	NA	FALSE	NA	NA	NA	NA
rs17643262	71	AD	GWAS	chr19	45128558	45631816	1	chr19	45128558	A	G	+	3.7e-37	FALSE	TRUE	FALSE	FALSE	TRUE	NA	TRUE	GEMIN7-AS1,PPP1R37	FALSE	NA	NA	FALSE	NA	NA	NA	NA
rs754366	71	AD	GWAS	chr19	45130428	45633686	1	chr19	45130428	A	G	+	3.9e-37	TRUE	TRUE	FALSE	FALSE	TRUE	NA	TRUE	EXOC3L2,APOC1,GEMIN7-AS1,PPP1R37	FALSE	NA	NA	FALSE	NA	NA	NA	NA
rs10408847	71	AD	LD	chr19	45131424	45634682	0.886538	chr19	45125308	C	G	+	8.84e-06	TRUE	TRUE	FALSE	FALSE	TRUE	NA	TRUE	EXOC3L2,APOC1,GEMIN7-AS1,PPP1R37	FALSE	NA	NA	FALSE	9	0	0	0
rs79018068	71	AD	GWAS	chr19	45131596	45634854	1	chr19	45131596	G	A	+	1.91e-08	TRUE	TRUE	FALSE	FALSE	TRUE	NA	TRUE	EXOC3L2,APOC1,GEMIN7-AS1,PPP1R37	FALSE	NA	NA	FALSE	1	0	0	0
rs1114832	71	AD	GWAS	chr19	45132943	45636201	1	chr19	45132943	T	C	+	2.66e-34	FALSE	TRUE	FALSE	FALSE	TRUE	NA	FALSE	NA	FALSE	NA	NA	FALSE	NA	NA	NA	NA
rs1114831	71	AD	GWAS	chr19	45133061	45636319	1	chr19	45133061	A	C	+	9.04e-37	FALSE	TRUE	FALSE	FALSE	TRUE	NA	FALSE	NA	FALSE	NA	NA	FALSE	NA	NA	NA	NA
rs142883151	71	AD	GWAS	chr19	45133364	45636622	1	chr19	45133364	A	G	+	3.89e-10	FALSE	TRUE	FALSE	FALSE	TRUE	NA	FALSE	NA	FALSE	NA	NA	FALSE	NA	NA	NA	NA
rs28620490	71	AD	GWAS	chr19	45134987	45638245	1	chr19	45134987	T	C	+	1.45e-37	FALSE	TRUE	FALSE	FALSE	TRUE	NA	FALSE	NA	FALSE	NA	NA	FALSE	NA	NA	NA	NA
rs75463276	71	AD	GWAS	chr19	45135574	45638832	1	chr19	45135574	C	G	-	4.67e-11	FALSE	TRUE	FALSE	FALSE	TRUE	NA	TRUE	GEMIN7-AS1,PPP1R37,NKPD1,ZNF296,MARK4,GEMIN7	FALSE	NA	NA	FALSE	NA	NA	NA	NA
rs3925162	71	AD	LD	chr19	45136458	45639716	0.879776	chr19	45125308	G	A	+	1.12e-05	FALSE	TRUE	FALSE	FALSE	TRUE	NA	TRUE	GEMIN7-AS1,PPP1R37,NKPD1,ZNF296,MARK4,GEMIN7	FALSE	NA	NA	FALSE	NA	NA	NA	NA
rs10425074	71	AD	LD	chr19	45136866	45640124	0.875217	chr19	45125308	G	A	+	9.02e-06	TRUE	TRUE	FALSE	FALSE	TRUE	NA	TRUE	GEMIN7-AS1,PPP1R37,NKPD1,ZNF296,MARK4,GEMIN7	FALSE	NA	NA	FALSE	NA	NA	NA	NA
rs10401157	71	AD	GWAS	chr19	45138786	45642044	1	chr19	45138786	A	G	+	9.42e-38	TRUE	TRUE	FALSE	FALSE	TRUE	NA	TRUE	GEMIN7-AS1,PPP1R37,EXOC3L2,APOC1,NKPD1,ZNF296,MARK4,GEMIN7	FALSE	NA	NA	FALSE	3	0	0	0
rs10401823	71	AD	GWAS	chr19	45139287	45642545	1	chr19	45139287	G	C	+	1.5e-37	FALSE	TRUE	FALSE	FALSE	TRUE	NA	TRUE	GEMIN7-AS1,PPP1R37,NKPD1,ZNF296,MARK4,GEMIN7	FALSE	NA	NA	FALSE	NA	NA	NA	NA
rs2041262	71	AD	LD	chr19	45140632	45643890	0.886538	chr19	45125308	C	T	+	5.16e-05	FALSE	TRUE	FALSE	FALSE	TRUE	NA	TRUE	GEMIN7-AS1,PPP1R37	FALSE	NA	NA	FALSE	NA	NA	NA	NA
rs78273125	71	AD	GWAS	chr19	45141096	45644354	1	chr19	45141096	T	A	+	1.1e-37	TRUE	TRUE	FALSE	FALSE	TRUE	NA	TRUE	GEMIN7-AS1,PPP1R37	FALSE	NA	NA	FALSE	NA	NA	NA	NA
rs182874927	71	AD	GWAS	chr19	45143003	45646261	1	chr19	45143003	A	T	+	4.9e-08	TRUE	TRUE	FALSE	FALSE	TRUE	NA	TRUE	GEMIN7-AS1,PPP1R37,EXOC3L2,APOC1	FALSE	NA	NA	FALSE	NA	NA	NA	NA
rs146723120	71	AD	GWAS	chr19	45144962	45648220	1	chr19	45144962	T	C	+	1.38e-11	FALSE	TRUE	FALSE	FALSE	TRUE	NA	TRUE	GEMIN7-AS1,PPP1R37	FALSE	NA	NA	FALSE	NA	NA	NA	NA
rs74846209	71	AD	GWAS	chr19	45146841	45650099	1	chr19	45146841	T	G	+	1.04e-37	FALSE	TRUE	FALSE	FALSE	TRUE	NA	TRUE	GEMIN7-AS1,PPP1R37,BLOC1S3,TRAPPC6A,RELB	FALSE	NA	NA	FALSE	NA	NA	NA	NA
rs1048699	71	AD	GWAS	chr19	45147128	45650386	1	chr19	45147128	T	C	+	3.87e-37	FALSE	TRUE	FALSE	FALSE	TRUE	NA	TRUE	GEMIN7-AS1,PPP1R37,BLOC1S3,TRAPPC6A,RELB	FALSE	NA	NA	FALSE	NA	NA	NA	NA
rs113321260	71	AD	GWAS	chr19	45147979	45651237	1	chr19	45147979	A	G	+	6.14e-38	FALSE	TRUE	FALSE	FALSE	TRUE	NA	TRUE	GEMIN7-AS1,PPP1R37,BLOC1S3,TRAPPC6A,RELB	FALSE	NA	NA	FALSE	NA	NA	NA	NA
rs143019611	71	AD	GWAS	chr19	45148728	45651986	1	chr19	45148728	G	GGTAT	-	3.03e-22	FALSE	TRUE	FALSE	FALSE	TRUE	NA	TRUE	GEMIN7-AS1,PPP1R37,BLOC1S3,TRAPPC6A,RELB	FALSE	NA	NA	FALSE	NA	NA	NA	NA
rs1005451	71	AD	LD	chr19	45148821	45652079	0.880996	chr19	45125308	C	T	+	2.92e-05	FALSE	TRUE	FALSE	FALSE	TRUE	NA	TRUE	GEMIN7-AS1,PPP1R37,BLOC1S3,TRAPPC6A,RELB	FALSE	NA	NA	FALSE	NA	NA	NA	NA
rs28469095	71	AD	GWAS	chr19	45152075	45655333	1	chr19	45152075	C	T	+	1.97e-38	FALSE	TRUE	FALSE	FALSE	TRUE	NA	TRUE	GEMIN7-AS1,PPP1R37,ZNF296,MARK4,GEMIN7	FALSE	NA	NA	FALSE	NA	NA	NA	NA
rs10421247	71	AD	GWAS	chr19	45154228	45657486	1	chr19	45154228	C	T	-	6.57e-09	TRUE	TRUE	FALSE	FALSE	TRUE	NA	TRUE	GEMIN7-AS1,PPP1R37,ZNF296,MARK4,GEMIN7	FALSE	NA	NA	FALSE	NA	NA	NA	NA
rs10416371	71	AD	GWAS	chr19	45156878	45660136	1	chr19	45156878	C	A	+	2.35e-08	FALSE	TRUE	FALSE	FALSE	TRUE	NA	TRUE	BLOC1S3,TRAPPC6A,GEMIN7-AS1,PPP1R37	FALSE	NA	NA	FALSE	3	0	0	0
rs10417602	71	AD	GWAS	chr19	45157381	45660639	1	chr19	45157381	T	C	+	2.08e-31	FALSE	TRUE	FALSE	FALSE	TRUE	NA	TRUE	BLOC1S3,TRAPPC6A,GEMIN7-AS1,PPP1R37	FALSE	NA	NA	FALSE	NA	NA	NA	NA
19_45165069	71	AD	GWAS	chr19	45165069	NA	1	chr19	45165069	T	C	+	1.39e-15	FALSE	TRUE	FALSE	FALSE	TRUE	NA	FALSE	NA	FALSE	NA	NA	FALSE	NA	NA	NA	NA
rs192775394	71	AD	GWAS	chr19	45168224	45671482	1	chr19	45168224	T	C	-	7.95e-22	FALSE	TRUE	FALSE	FALSE	TRUE	NA	FALSE	NA	FALSE	NA	NA	FALSE	NA	NA	NA	NA
rs28367893	71	AD	GWAS	chr19	45170443	45673701	1	chr19	45170443	A	G	+	1.15e-32	FALSE	TRUE	FALSE	FALSE	TRUE	NA	TRUE	GEMIN7-AS1,PPP1R37	FALSE	NA	NA	FALSE	NA	NA	NA	NA
rs150685845	71	AD	GWAS	chr19	45171922	45675180	1	chr19	45171922	G	A	+	4.31e-23	FALSE	TRUE	FALSE	FALSE	TRUE	NA	TRUE	GEMIN7-AS1,PPP1R37	FALSE	NA	NA	FALSE	NA	NA	NA	NA
rs7247764	71	AD	GWAS	chr19	45172615	45675873	1	chr19	45172615	C	T	+	1.33e-10	FALSE	TRUE	FALSE	FALSE	TRUE	NA	TRUE	GEMIN7-AS1,PPP1R37	FALSE	NA	NA	FALSE	NA	NA	NA	NA
rs140226934	71	AD	GWAS	chr19	45176047	45679305	1	chr19	45176047	A	C	+	2.07e-09	FALSE	TRUE	FALSE	FALSE	TRUE	NA	TRUE	CLASRP,ZNF296,MARK4,GEMIN7,GEMIN7-AS1,PPP1R37,NKPD1,CLPTM1,RELB	FALSE	NA	NA	FALSE	NA	NA	NA	NA
rs528485794	71	AD	GWAS	chr19	45181810	45685070	1	chr19	45181810	C	T	+	1.68e-30	FALSE	TRUE	FALSE	FALSE	TRUE	NA	TRUE	ERCC2,ZNF296,MARK4,GEMIN7	FALSE	NA	NA	FALSE	NA	NA	NA	NA
rs10415850	71	AD	GWAS	chr19	45186634	45689892	1	chr19	45186634	T	C	+	3.7e-33	FALSE	TRUE	FALSE	FALSE	TRUE	NA	TRUE	ZNF296,MARK4,GEMIN7	FALSE	NA	NA	FALSE	NA	NA	NA	NA
rs59678362	71	AD	LD	chr19	45186718	45689976	1	chr19	45186634	NA	NA	NA	NA	FALSE	TRUE	FALSE	FALSE	TRUE	NA	TRUE	ZNF296,MARK4,GEMIN7	FALSE	NA	NA	FALSE	NA	NA	NA	NA
rs59839536	71	AD	LD	chr19	45186719	45689977	1	chr19	45186634	NA	NA	NA	NA	FALSE	TRUE	FALSE	FALSE	TRUE	NA	TRUE	ZNF296,MARK4,GEMIN7	FALSE	NA	NA	FALSE	NA	NA	NA	NA
rs75858218	71	AD	GWAS	chr19	45187287	45690545	1	chr19	45187287	T	C	+	4.83e-29	FALSE	TRUE	FALSE	FALSE	TRUE	NA	TRUE	ZNF296,MARK4,GEMIN7	FALSE	NA	NA	FALSE	NA	NA	NA	NA
rs12462536	71	AD	GWAS	chr19	45187517	45690775	1	chr19	45187517	G	A	+	9.03e-29	TRUE	TRUE	FALSE	FALSE	TRUE	NA	TRUE	ZNF296,MARK4,GEMIN7	FALSE	NA	NA	FALSE	NA	NA	NA	NA
rs12460985	71	AD	GWAS	chr19	45187631	45690889	1	chr19	45187631	C	T	+	2.71e-11	TRUE	TRUE	FALSE	FALSE	TRUE	NA	TRUE	ZNF296,MARK4,GEMIN7	FALSE	NA	NA	FALSE	NA	NA	NA	NA
rs12463049	71	AD	GWAS	chr19	45187692	45690950	1	chr19	45187692	G	C	+	4.14e-13	TRUE	TRUE	FALSE	FALSE	TRUE	NA	TRUE	ZNF296,MARK4,GEMIN7	FALSE	NA	NA	FALSE	NA	NA	NA	NA
rs12463106	71	AD	GWAS	chr19	45187782	45691040	1	chr19	45187782	T	G	+	4.29e-12	TRUE	TRUE	FALSE	FALSE	TRUE	NA	TRUE	ZNF296,MARK4,GEMIN7	FALSE	NA	NA	FALSE	NA	NA	NA	NA
rs12461027	71	AD	GWAS	chr19	45187868	45691126	1	chr19	45187868	A	T	+	5.14e-11	TRUE	TRUE	FALSE	FALSE	TRUE	NA	TRUE	ZNF296,MARK4,GEMIN7	FALSE	NA	NA	FALSE	NA	NA	NA	NA
rs78144257	71	AD	GWAS	chr19	45188021	45691279	1	chr19	45188021	T	C	+	1.25e-10	FALSE	TRUE	FALSE	FALSE	TRUE	NA	TRUE	ZNF296,MARK4,GEMIN7	FALSE	NA	NA	FALSE	NA	NA	NA	NA
rs75348771	71	AD	GWAS	chr19	45188045	45691303	1	chr19	45188045	C	G	+	1.01e-12	FALSE	TRUE	FALSE	FALSE	TRUE	NA	TRUE	ZNF296,MARK4,GEMIN7	FALSE	NA	NA	FALSE	NA	NA	NA	NA
rs80012930	71	AD	GWAS	chr19	45188085	45691343	1	chr19	45188085	C	T	+	2.51e-10	FALSE	TRUE	FALSE	FALSE	TRUE	NA	TRUE	ZNF296,MARK4,GEMIN7	FALSE	NA	NA	FALSE	NA	NA	NA	NA
rs77310255	71	AD	GWAS	chr19	45188170	45691428	1	chr19	45188170	G	A	+	8.94e-11	FALSE	TRUE	FALSE	FALSE	TRUE	NA	TRUE	ZNF296,MARK4,GEMIN7	FALSE	NA	NA	FALSE	NA	NA	NA	NA
rs111243475	71	AD	GWAS	chr19	45188312	45691570	1	chr19	45188312	T	C	+	6.29e-14	FALSE	TRUE	FALSE	FALSE	TRUE	NA	TRUE	ZNF296,MARK4,GEMIN7	FALSE	NA	NA	FALSE	NA	NA	NA	NA
rs77643545	71	AD	LD	chr19	45188463	45691721	0.831924	chr19	45187868	G	A	+	0.0180237	FALSE	TRUE	FALSE	FALSE	TRUE	NA	TRUE	ZNF296,MARK4,GEMIN7	FALSE	NA	NA	FALSE	NA	NA	NA	NA
rs79139591	71	AD	LD	chr19	45188510	45691768	0.819562	chr19	45187868	T	G	+	0.000971	FALSE	TRUE	FALSE	FALSE	TRUE	NA	TRUE	ZNF296,MARK4,GEMIN7	FALSE	NA	NA	FALSE	NA	NA	NA	NA
rs10469272	71	AD	GWAS	chr19	45191052	45694310	1	chr19	45191052	A	G	+	3.01e-09	FALSE	TRUE	FALSE	FALSE	TRUE	NA	FALSE	NA	FALSE	NA	NA	FALSE	NA	NA	NA	NA
rs149495476	71	AD	GWAS	chr19	45193381	45696639	1	chr19	45193381	T	G	+	2.39e-16	FALSE	TRUE	FALSE	FALSE	TRUE	NA	FALSE	NA	FALSE	NA	NA	FALSE	NA	NA	NA	NA
rs73566243	71	AD	GWAS	chr19	45193762	45697020	1	chr19	45193762	A	C	+	1.41e-09	FALSE	TRUE	FALSE	FALSE	TRUE	NA	FALSE	NA	FALSE	NA	NA	FALSE	NA	NA	NA	NA
rs139781883	71	AD	LD	chr19	45194057	45697315	0.914176	chr19	45193381	C	A	-	0.1322	FALSE	TRUE	FALSE	FALSE	TRUE	NA	FALSE	NA	FALSE	NA	NA	FALSE	NA	NA	NA	NA
rs117783785	71	AD	GWAS	chr19	45195929	45699187	1	chr19	45195929	A	G	-	3.47e-08	FALSE	TRUE	FALSE	FALSE	TRUE	NA	FALSE	NA	FALSE	NA	NA	FALSE	NA	NA	NA	NA
rs2627642	71	AD	GWAS	chr19	45202322	45705580	1	chr19	45202322	A	T	+	2.56e-08	FALSE	TRUE	FALSE	FALSE	TRUE	NA	FALSE	NA	FALSE	NA	NA	FALSE	NA	NA	NA	NA
rs620807	71	AD	GWAS	chr19	45203694	45706952	1	chr19	45203694	G	A	+	1.21e-13	FALSE	TRUE	FALSE	FALSE	TRUE	NA	FALSE	NA	FALSE	NA	NA	FALSE	NA	NA	NA	NA
rs8105818	71	AD	LD	chr19	45204274	45707532	0.881593	chr19	45205689	T	C	+	4.41e-07	FALSE	TRUE	FALSE	FALSE	TRUE	NA	FALSE	NA	FALSE	NA	NA	FALSE	NA	NA	NA	NA
rs606757	71	AD	LD	chr19	45204572	45707830	0.881593	chr19	45205689	A	C	-	4.67e-07	FALSE	TRUE	FALSE	FALSE	TRUE	NA	FALSE	NA	FALSE	NA	NA	FALSE	NA	NA	NA	NA
rs582747	71	AD	GWAS	chr19	45204659	45707917	1	chr19	45204659	G	T	+	3.22e-22	FALSE	TRUE	FALSE	FALSE	TRUE	NA	FALSE	NA	FALSE	NA	NA	FALSE	NA	NA	NA	NA
rs605003	71	AD	GWAS	chr19	45204981	45708239	1	chr19	45204981	G	A	+	9.08e-23	FALSE	TRUE	FALSE	FALSE	TRUE	NA	FALSE	NA	FALSE	NA	NA	FALSE	NA	NA	NA	NA
rs595290	71	AD	GWAS	chr19	45205150	45708408	1	chr19	45205150	C	T	+	7.02e-23	FALSE	TRUE	FALSE	FALSE	TRUE	NA	FALSE	NA	FALSE	NA	NA	FALSE	NA	NA	NA	NA
rs2627641	71	AD	GWAS	chr19	45205500	45708758	1	chr19	45205500	G	A	+	1.23e-22	FALSE	TRUE	FALSE	FALSE	TRUE	NA	FALSE	NA	FALSE	NA	NA	FALSE	NA	NA	NA	NA
rs597668	71	AD	GWAS	chr19	45205630	45708888	1	chr19	45205630	C	T	+	1.66e-22	FALSE	TRUE	FALSE	FALSE	TRUE	NA	FALSE	NA	FALSE	NA	NA	FALSE	NA	NA	NA	NA
rs532483383	71	AD	GWAS	chr19	45205689	45708947	1	chr19	45205689	A	G	+	1.8e-22	FALSE	TRUE	FALSE	FALSE	TRUE	NA	FALSE	NA	FALSE	NA	NA	FALSE	NA	NA	NA	NA
rs598183	71	AD	GWAS	chr19	45205778	45709036	1	chr19	45205778	T	C	+	1.92e-22	FALSE	TRUE	FALSE	FALSE	TRUE	NA	FALSE	NA	FALSE	NA	NA	FALSE	NA	NA	NA	NA
rs7248787	71	AD	GWAS	chr19	45206729	45709987	1	chr19	45206729	G	A	+	1.48e-22	FALSE	TRUE	FALSE	FALSE	TRUE	NA	FALSE	NA	FALSE	NA	NA	FALSE	NA	NA	NA	NA
rs7249082	71	AD	GWAS	chr19	45207018	45710276	1	chr19	45207018	G	A	+	1.22e-22	FALSE	TRUE	FALSE	FALSE	TRUE	NA	FALSE	NA	FALSE	NA	NA	FALSE	NA	NA	NA	NA
rs111435864	71	AD	GWAS	chr19	45207198	45710456	1	chr19	45207198	C	T	+	4.69e-12	FALSE	TRUE	FALSE	FALSE	TRUE	NA	FALSE	NA	FALSE	NA	NA	FALSE	NA	NA	NA	NA
rs180701077	71	AD	GWAS	chr19	45207226	45710484	1	chr19	45207226	C	G	+	4.51e-15	FALSE	TRUE	FALSE	FALSE	TRUE	NA	FALSE	NA	FALSE	NA	NA	FALSE	NA	NA	NA	NA
rs7249570	71	AD	GWAS	chr19	45207281	45710539	1	chr19	45207281	T	C	+	3.08e-22	FALSE	TRUE	FALSE	FALSE	TRUE	NA	FALSE	NA	FALSE	NA	NA	FALSE	NA	NA	NA	NA
19_45207314	71	AD	GWAS	chr19	45207314	NA	1	chr19	45207314	A	G	+	2.09e-14	FALSE	TRUE	FALSE	FALSE	TRUE	NA	FALSE	NA	FALSE	NA	NA	FALSE	NA	NA	NA	NA
rs4802250	71	AD	GWAS	chr19	45207605	45710863	1	chr19	45207605	T	C	+	8.34e-15	FALSE	TRUE	FALSE	FALSE	TRUE	NA	FALSE	NA	FALSE	NA	NA	FALSE	NA	NA	NA	NA
rs10415983	71	AD	GWAS	chr19	45208340	45711598	1	chr19	45208340	T	C	+	3.04e-20	FALSE	TRUE	FALSE	FALSE	TRUE	NA	FALSE	NA	FALSE	NA	NA	FALSE	NA	NA	NA	NA
rs10416346	71	AD	LD	chr19	45208358	45711616	0.881909	chr19	45208340	A	G	+	4.62e-07	FALSE	TRUE	FALSE	FALSE	TRUE	NA	FALSE	NA	FALSE	NA	NA	FALSE	NA	NA	NA	NA
rs73034875	71	AD	LD	chr19	45208475	45711733	0.881909	chr19	45208340	T	C	+	3.19e-07	FALSE	TRUE	FALSE	FALSE	TRUE	NA	FALSE	NA	FALSE	NA	NA	FALSE	NA	NA	NA	NA
rs139330969	71	AD	GWAS	chr19	45209292	45712550	1	chr19	45209292	A	G	+	3.97e-21	FALSE	TRUE	FALSE	FALSE	TRUE	NA	FALSE	NA	FALSE	NA	NA	FALSE	NA	NA	NA	NA
rs143355908	71	AD	GWAS	chr19	45209326	45712584	1	chr19	45209326	T	C	+	5.6e-13	FALSE	TRUE	FALSE	FALSE	TRUE	NA	FALSE	NA	FALSE	NA	NA	FALSE	NA	NA	NA	NA
rs73566293	71	AD	GWAS	chr19	45209421	45712679	1	chr19	45209421	A	G	+	2e-21	FALSE	TRUE	FALSE	FALSE	TRUE	NA	FALSE	NA	FALSE	NA	NA	FALSE	NA	NA	NA	NA
rs149249954	71	AD	GWAS	chr19	45209711	45712969	1	chr19	45209711	G	A	+	7.3e-13	FALSE	TRUE	FALSE	FALSE	TRUE	NA	FALSE	NA	FALSE	NA	NA	FALSE	NA	NA	NA	NA
rs182645183	71	AD	GWAS	chr19	45209712	45712970	1	chr19	45209712	C	T	+	6.41e-13	FALSE	TRUE	FALSE	FALSE	TRUE	NA	FALSE	NA	FALSE	NA	NA	FALSE	NA	NA	NA	NA
rs187642654	71	AD	GWAS	chr19	45209722	45712980	1	chr19	45209722	G	A	+	2e-13	FALSE	TRUE	FALSE	FALSE	TRUE	NA	FALSE	NA	FALSE	NA	NA	FALSE	NA	NA	NA	NA
rs183110257	71	AD	GWAS	chr19	45209858	45713116	1	chr19	45209858	C	A	+	4.3e-13	FALSE	TRUE	FALSE	FALSE	TRUE	NA	FALSE	NA	FALSE	NA	NA	FALSE	NA	NA	NA	NA
rs56845483	71	AD	GWAS	chr19	45210040	45713298	1	chr19	45210040	C	T	+	3.17e-20	FALSE	TRUE	FALSE	FALSE	TRUE	NA	FALSE	NA	FALSE	NA	NA	FALSE	NA	NA	NA	NA
rs184356341	71	AD	GWAS	chr19	45210256	45713514	1	chr19	45210256	C	G	+	1.05e-09	FALSE	TRUE	FALSE	FALSE	TRUE	NA	FALSE	NA	FALSE	NA	NA	FALSE	NA	NA	NA	NA
rs346738	71	AD	GWAS	chr19	45211017	45714275	1	chr19	45211017	T	C	-	5.97e-10	FALSE	TRUE	FALSE	FALSE	TRUE	NA	FALSE	NA	FALSE	NA	NA	FALSE	NA	NA	NA	NA
rs346739	71	AD	GWAS	chr19	45211267	45714525	1	chr19	45211267	T	C	+	2.43e-08	FALSE	TRUE	FALSE	FALSE	TRUE	NA	FALSE	NA	FALSE	NA	NA	FALSE	NA	NA	NA	NA
rs8112823	71	AD	GWAS	chr19	45211321	45714579	1	chr19	45211321	A	G	-	5.9e-09	FALSE	TRUE	FALSE	FALSE	TRUE	NA	FALSE	NA	FALSE	NA	NA	FALSE	NA	NA	NA	NA
rs8112710	71	AD	GWAS	chr19	45211325	45714583	1	chr19	45211325	T	C	-	6.57e-10	FALSE	TRUE	FALSE	FALSE	TRUE	NA	FALSE	NA	FALSE	NA	NA	FALSE	NA	NA	NA	NA
rs6509201	71	AD	GWAS	chr19	45211720	45714978	1	chr19	45211720	A	C	+	6.32e-09	FALSE	TRUE	FALSE	FALSE	TRUE	NA	FALSE	NA	FALSE	NA	NA	FALSE	NA	NA	NA	NA
rs11083766	71	AD	GWAS	chr19	45212232	45715490	1	chr19	45212232	T	C	+	9.46e-11	FALSE	TRUE	FALSE	FALSE	TRUE	NA	FALSE	NA	FALSE	NA	NA	FALSE	NA	NA	NA	NA
rs11083767	71	AD	GWAS	chr19	45212422	45715680	1	chr19	45212422	T	C	+	9.34e-11	FALSE	TRUE	FALSE	FALSE	TRUE	NA	FALSE	NA	FALSE	NA	NA	FALSE	NA	NA	NA	NA
rs8102712	71	AD	GWAS	chr19	45212459	45715717	1	chr19	45212459	T	C	-	9.49e-11	FALSE	TRUE	FALSE	FALSE	TRUE	NA	FALSE	NA	FALSE	NA	NA	FALSE	NA	NA	NA	NA
rs3803906	71	AD	GWAS	chr19	45212718	45715976	1	chr19	45212718	A	G	+	1.32e-10	FALSE	TRUE	FALSE	FALSE	TRUE	NA	FALSE	NA	FALSE	NA	NA	FALSE	NA	NA	NA	NA
rs11667509	71	AD	GWAS	chr19	45212934	45716192	1	chr19	45212934	C	G	-	9.04e-12	FALSE	TRUE	FALSE	FALSE	TRUE	NA	FALSE	NA	FALSE	NA	NA	FALSE	NA	NA	NA	NA
rs11667430	71	AD	LD	chr19	45212939	45716197	0.930972	chr19	45212934	A	G	+	6.6e-07	FALSE	TRUE	FALSE	FALSE	TRUE	NA	FALSE	NA	FALSE	NA	NA	FALSE	NA	NA	NA	NA
rs189063316	71	AD	GWAS	chr19	45213106	45716364	1	chr19	45213106	T	C	+	2.86e-13	FALSE	TRUE	FALSE	FALSE	TRUE	NA	FALSE	NA	FALSE	NA	NA	FALSE	NA	NA	NA	NA
rs151046811	71	AD	GWAS	chr19	45213990	45717248	1	chr19	45213990	G	C	+	1.5e-19	FALSE	TRUE	FALSE	FALSE	TRUE	NA	FALSE	NA	FALSE	NA	NA	FALSE	NA	NA	NA	NA
rs142428371	71	AD	GWAS	chr19	45214038	45717296	1	chr19	45214038	T	C	+	8.96e-20	FALSE	TRUE	FALSE	FALSE	TRUE	NA	FALSE	NA	FALSE	NA	NA	FALSE	NA	NA	NA	NA
rs144670664	71	AD	LD	chr19	45214527	45717785	1	chr19	45213990	NA	NA	NA	NA	FALSE	TRUE	FALSE	FALSE	TRUE	NA	FALSE	NA	FALSE	NA	NA	FALSE	NA	NA	NA	NA
rs187458474	71	AD	LD	chr19	45214685	45717943	1	chr19	45213990	NA	NA	NA	NA	FALSE	TRUE	FALSE	FALSE	TRUE	NA	FALSE	NA	FALSE	NA	NA	FALSE	NA	NA	NA	NA
rs76738189	71	AD	LD	chr19	45216235	45719493	0.805502	chr19	45219485	C	T	+	8.56e-07	FALSE	TRUE	FALSE	FALSE	TRUE	NA	FALSE	NA	FALSE	NA	NA	FALSE	NA	NA	NA	NA
rs10415392	71	AD	GWAS	chr19	45216532	45719790	1	chr19	45216532	T	C	+	1.06e-11	FALSE	TRUE	FALSE	FALSE	TRUE	NA	FALSE	NA	FALSE	NA	NA	FALSE	NA	NA	NA	NA
rs144640143	71	AD	LD	chr19	45219358	45722616	1	chr19	45213990	NA	NA	NA	NA	FALSE	TRUE	FALSE	FALSE	TRUE	NA	FALSE	NA	FALSE	NA	NA	FALSE	NA	NA	NA	NA
rs8109764	71	AD	GWAS	chr19	45219485	45722743	1	chr19	45219485	A	G	+	2.69e-08	FALSE	TRUE	FALSE	FALSE	TRUE	NA	FALSE	NA	FALSE	NA	NA	FALSE	NA	NA	NA	NA
rs12461144	71	AD	GWAS	chr19	45220448	45723706	1	chr19	45220448	T	C	+	3.58e-12	FALSE	TRUE	FALSE	FALSE	TRUE	NA	FALSE	NA	FALSE	NA	NA	FALSE	NA	NA	NA	NA
rs28645301	71	AD	LD	chr19	45221434	45724692	0.900631	chr19	45229467	T	C	-	1.65e-07	FALSE	TRUE	FALSE	FALSE	TRUE	NA	FALSE	NA	FALSE	NA	NA	FALSE	NA	NA	NA	NA
rs28607628	71	AD	LD	chr19	45221485	45724743	0.814443	chr19	45223909	A	G	+	2.9e-07	FALSE	TRUE	FALSE	FALSE	TRUE	NA	FALSE	NA	FALSE	NA	NA	FALSE	NA	NA	NA	NA
rs28564302	71	AD	LD	chr19	45221610	45724868	0.852449	chr19	45224017	A	G	-	1.29e-06	FALSE	TRUE	FALSE	FALSE	TRUE	NA	FALSE	NA	FALSE	NA	NA	FALSE	NA	NA	NA	NA
rs61079153	71	AD	LD	chr19	45221703	45724961	0.887295	chr19	45229467	T	G	-	2.71e-07	FALSE	TRUE	FALSE	FALSE	TRUE	NA	FALSE	NA	FALSE	NA	NA	FALSE	NA	NA	NA	NA
rs60269219	71	AD	LD	chr19	45221705	45724963	0.883127	chr19	45224017	T	C	+	3.95e-07	FALSE	TRUE	FALSE	FALSE	TRUE	NA	FALSE	NA	FALSE	NA	NA	FALSE	NA	NA	NA	NA
rs144619413	71	AD	LD	chr19	45221823	45725081	0.857164	chr19	45210256	T	C	-	6.32e-08	FALSE	TRUE	FALSE	FALSE	TRUE	NA	FALSE	NA	FALSE	NA	NA	FALSE	NA	NA	NA	NA
rs59356929	71	AD	LD	chr19	45221869	45725127	0.913994	chr19	45224017	T	C	-	2.3e-07	FALSE	TRUE	FALSE	FALSE	TRUE	NA	FALSE	NA	FALSE	NA	NA	FALSE	NA	NA	NA	NA
rs141681064	71	AD	LD	chr19	45221891	45725149	0.857164	chr19	45210256	T	C	+	6.98e-08	FALSE	TRUE	FALSE	FALSE	TRUE	NA	FALSE	NA	FALSE	NA	NA	FALSE	NA	NA	NA	NA
rs58213824	71	AD	LD	chr19	45221927	45725185	0.918215	chr19	45229467	T	G	+	1.75e-07	FALSE	TRUE	FALSE	FALSE	TRUE	NA	FALSE	NA	FALSE	NA	NA	FALSE	NA	NA	NA	NA
rs346757	71	AD	GWAS	chr19	45222190	45725448	1	chr19	45222190	C	G	+	1.74e-22	FALSE	TRUE	FALSE	FALSE	TRUE	NA	FALSE	NA	FALSE	NA	NA	FALSE	NA	NA	NA	NA
rs57294488	71	AD	LD	chr19	45222223	45725481	0.893333	chr19	45229467	A	G	+	1.48e-07	FALSE	TRUE	FALSE	FALSE	TRUE	NA	FALSE	NA	FALSE	NA	NA	FALSE	NA	NA	NA	NA
rs346758	71	AD	GWAS	chr19	45222481	45725739	1	chr19	45222481	G	A	+	2.36e-22	FALSE	TRUE	FALSE	FALSE	TRUE	NA	FALSE	NA	FALSE	NA	NA	FALSE	NA	NA	NA	NA
rs73568222	71	AD	LD	chr19	45222717	45725975	0.918215	chr19	45229467	A	G	-	1.85e-07	FALSE	TRUE	FALSE	FALSE	TRUE	NA	FALSE	NA	FALSE	NA	NA	FALSE	NA	NA	NA	NA
rs10422797	71	AD	LD	chr19	45222848	45726106	0.918215	chr19	45229467	T	C	-	1.95e-07	FALSE	TRUE	FALSE	FALSE	TRUE	NA	FALSE	NA	FALSE	NA	NA	FALSE	NA	NA	NA	NA
rs10423031	71	AD	LD	chr19	45222966	45726224	0.918215	chr19	45229467	T	G	-	1.99e-07	FALSE	TRUE	FALSE	FALSE	TRUE	NA	FALSE	NA	FALSE	NA	NA	FALSE	NA	NA	NA	NA
rs10421938	71	AD	LD	chr19	45223200	45726458	0.918215	chr19	45229467	T	C	+	1.74e-07	FALSE	TRUE	FALSE	FALSE	TRUE	NA	FALSE	NA	FALSE	NA	NA	FALSE	NA	NA	NA	NA
rs10423753	71	AD	LD	chr19	45223305	45726563	0.918215	chr19	45229467	T	C	-	2.02e-07	FALSE	TRUE	FALSE	FALSE	TRUE	NA	FALSE	NA	FALSE	NA	NA	FALSE	NA	NA	NA	NA
rs113728460	71	AD	LD	chr19	45223396	45726654	0.918215	chr19	45229467	A	G	+	1.99e-07	FALSE	TRUE	FALSE	FALSE	TRUE	NA	FALSE	NA	FALSE	NA	NA	FALSE	NA	NA	NA	NA
rs142415915	71	AD	LD	chr19	45223487	45726745	0.918215	chr19	45229467	T	C	-	1.46e-07	FALSE	TRUE	FALSE	FALSE	TRUE	NA	FALSE	NA	FALSE	NA	NA	FALSE	NA	NA	NA	NA
rs146871722	71	AD	LD	chr19	45223500	45726758	0.856572	chr19	45229467	A	G	-	8.93e-08	FALSE	TRUE	FALSE	FALSE	TRUE	NA	FALSE	NA	FALSE	NA	NA	FALSE	NA	NA	NA	NA
rs113045530	71	AD	LD	chr19	45223563	45726821	0.918215	chr19	45229467	A	G	-	8.93e-08	FALSE	TRUE	FALSE	FALSE	TRUE	NA	FALSE	NA	FALSE	NA	NA	FALSE	NA	NA	NA	NA
rs112759099	71	AD	LD	chr19	45223587	45726845	0.918215	chr19	45229467	C	G	-	1.93e-07	FALSE	TRUE	FALSE	FALSE	TRUE	NA	FALSE	NA	FALSE	NA	NA	FALSE	NA	NA	NA	NA
rs143154520	71	AD	LD	chr19	45223611	45726869	0.918215	chr19	45229467	A	G	+	1.35e-07	FALSE	TRUE	FALSE	FALSE	TRUE	NA	FALSE	NA	FALSE	NA	NA	FALSE	NA	NA	NA	NA
rs111691933	71	AD	GWAS	chr19	45223706	45726964	1	chr19	45223706	G	T	+	1.78e-11	FALSE	TRUE	FALSE	FALSE	TRUE	NA	FALSE	NA	FALSE	NA	NA	FALSE	NA	NA	NA	NA
rs112909419	71	AD	GWAS	chr19	45223710	45726968	1	chr19	45223710	A	G	+	1.1e-10	FALSE	TRUE	FALSE	FALSE	TRUE	NA	FALSE	NA	FALSE	NA	NA	FALSE	NA	NA	NA	NA
rs112668741	71	AD	GWAS	chr19	45223718	45726976	1	chr19	45223718	G	A	+	1.12e-10	FALSE	TRUE	FALSE	FALSE	TRUE	NA	FALSE	NA	FALSE	NA	NA	FALSE	NA	NA	NA	NA
rs111462669	71	AD	LD	chr19	45223909	45727167	0.918215	chr19	45229467	A	G	+	8.36e-08	FALSE	TRUE	FALSE	FALSE	TRUE	NA	FALSE	NA	FALSE	NA	NA	FALSE	NA	NA	NA	NA
rs115000917	71	AD	GWAS	chr19	45224017	45727275	1	chr19	45224017	T	C	+	1.43e-11	FALSE	TRUE	FALSE	FALSE	TRUE	NA	FALSE	NA	FALSE	NA	NA	FALSE	NA	NA	NA	NA
rs114034486	71	AD	GWAS	chr19	45224018	45727276	1	chr19	45224018	G	A	+	1.38e-11	FALSE	TRUE	FALSE	FALSE	TRUE	NA	FALSE	NA	FALSE	NA	NA	FALSE	NA	NA	NA	NA
rs11881161	71	AD	LD	chr19	45224104	45727362	0.918215	chr19	45229467	T	C	-	1.3e-07	FALSE	TRUE	FALSE	FALSE	TRUE	NA	FALSE	NA	FALSE	NA	NA	FALSE	NA	NA	NA	NA
rs10405194	71	AD	GWAS	chr19	45224364	45727622	1	chr19	45224364	A	T	+	2.02e-11	FALSE	TRUE	FALSE	FALSE	TRUE	NA	FALSE	NA	FALSE	NA	NA	FALSE	NA	NA	NA	NA
rs10403626	71	AD	GWAS	chr19	45224413	45727671	1	chr19	45224413	T	C	+	2.39e-11	FALSE	TRUE	FALSE	FALSE	TRUE	NA	FALSE	NA	FALSE	NA	NA	FALSE	NA	NA	NA	NA
rs10409909	71	AD	LD	chr19	45224672	45727930	1	chr19	45224865	A	G	+	5.15e-08	FALSE	TRUE	FALSE	FALSE	TRUE	NA	FALSE	NA	FALSE	NA	NA	FALSE	NA	NA	NA	NA
rs10411314	71	AD	GWAS	chr19	45224801	45728059	1	chr19	45224801	C	T	+	3.19e-11	FALSE	TRUE	FALSE	FALSE	TRUE	NA	FALSE	NA	FALSE	NA	NA	FALSE	NA	NA	NA	NA
rs10410003	71	AD	GWAS	chr19	45224865	45728123	1	chr19	45224865	T	C	+	3.89e-11	FALSE	TRUE	FALSE	FALSE	TRUE	NA	FALSE	NA	FALSE	NA	NA	FALSE	NA	NA	NA	NA
rs10410561	71	AD	GWAS	chr19	45224973	45728231	1	chr19	45224973	A	G	+	2.89e-11	FALSE	TRUE	FALSE	FALSE	TRUE	NA	FALSE	NA	FALSE	NA	NA	FALSE	NA	NA	NA	NA
rs10411743	71	AD	GWAS	chr19	45224980	45728238	1	chr19	45224980	C	T	+	6.73e-12	FALSE	TRUE	FALSE	FALSE	TRUE	NA	FALSE	NA	FALSE	NA	NA	FALSE	NA	NA	NA	NA
rs10412154	71	AD	GWAS	chr19	45225148	45728406	1	chr19	45225148	C	T	+	2.79e-11	FALSE	TRUE	FALSE	FALSE	TRUE	NA	FALSE	NA	FALSE	NA	NA	FALSE	NA	NA	NA	NA
rs346761	71	AD	GWAS	chr19	45225318	45728576	1	chr19	45225318	G	C	+	1.03e-11	FALSE	TRUE	FALSE	FALSE	TRUE	NA	FALSE	NA	FALSE	NA	NA	FALSE	NA	NA	NA	NA
rs10412614	71	AD	GWAS	chr19	45225337	45728595	1	chr19	45225337	C	T	+	2.91e-11	FALSE	TRUE	FALSE	FALSE	TRUE	NA	FALSE	NA	FALSE	NA	NA	FALSE	NA	NA	NA	NA
rs10412857	71	AD	LD	chr19	45225437	45728695	0.940446	chr19	45225942	G	T	+	5.5e-08	FALSE	TRUE	FALSE	FALSE	TRUE	NA	FALSE	NA	FALSE	NA	NA	FALSE	NA	NA	NA	NA
rs59741163	71	AD	GWAS	chr19	45225548	45728806	1	chr19	45225548	G	A	+	6.84e-12	FALSE	TRUE	FALSE	FALSE	TRUE	NA	FALSE	NA	FALSE	NA	NA	FALSE	NA	NA	NA	NA
rs57343467	71	AD	LD	chr19	45225622	45728880	0.937407	chr19	45224865	T	C	-	0.1106	FALSE	TRUE	FALSE	FALSE	TRUE	NA	FALSE	NA	FALSE	NA	NA	FALSE	NA	NA	NA	NA
rs57403313	71	AD	GWAS	chr19	45225684	45728942	1	chr19	45225684	A	G	+	6.96e-12	FALSE	TRUE	FALSE	FALSE	TRUE	NA	FALSE	NA	FALSE	NA	NA	FALSE	NA	NA	NA	NA
rs346762	71	AD	GWAS	chr19	45225865	45729123	1	chr19	45225865	C	T	+	9.37e-13	FALSE	TRUE	FALSE	FALSE	TRUE	NA	FALSE	NA	FALSE	NA	NA	FALSE	NA	NA	NA	NA
rs35087817	71	AD	GWAS	chr19	45225942	45729200	1	chr19	45225942	T	C	+	4.67e-12	FALSE	TRUE	FALSE	FALSE	TRUE	NA	FALSE	NA	FALSE	NA	NA	FALSE	NA	NA	NA	NA
rs346763	71	AD	GWAS	chr19	45226017	45729275	1	chr19	45226017	A	G	+	3.66e-12	FALSE	TRUE	FALSE	FALSE	TRUE	NA	FALSE	NA	FALSE	NA	NA	FALSE	NA	NA	NA	NA
rs346764	71	AD	LD	chr19	45226275	45729533	0.865593	chr19	45229943	A	G	+	1.72e-07	FALSE	TRUE	FALSE	FALSE	TRUE	NA	FALSE	NA	FALSE	NA	NA	FALSE	NA	NA	NA	NA
rs8109063	71	AD	GWAS	chr19	45226329	45729587	1	chr19	45226329	C	A	+	5.11e-12	FALSE	TRUE	FALSE	FALSE	TRUE	NA	FALSE	NA	FALSE	NA	NA	FALSE	NA	NA	NA	NA
rs8112342	71	AD	GWAS	chr19	45226555	45729813	1	chr19	45226555	T	G	+	4.66e-12	FALSE	TRUE	FALSE	FALSE	TRUE	NA	FALSE	NA	FALSE	NA	NA	FALSE	NA	NA	NA	NA
rs10424245	71	AD	LD	chr19	45226690	45729948	1	chr19	45225942	A	C	+	1.24e-07	FALSE	TRUE	FALSE	FALSE	TRUE	NA	FALSE	NA	FALSE	NA	NA	FALSE	NA	NA	NA	NA
rs112405270	71	AD	LD	chr19	45226980	45730238	1	chr19	45225942	T	C	+	1.15e-05	FALSE	TRUE	FALSE	FALSE	TRUE	NA	FALSE	NA	FALSE	NA	NA	FALSE	NA	NA	NA	NA
rs61463967	71	AD	LD	chr19	45227212	45730470	1	chr19	45225942	A	G	+	7.93e-08	FALSE	TRUE	FALSE	FALSE	TRUE	NA	FALSE	NA	FALSE	NA	NA	FALSE	NA	NA	NA	NA
rs141492594	71	AD	LD	chr19	45227537	45730795	0.857164	chr19	45210256	T	C	+	1.59e-07	FALSE	TRUE	FALSE	FALSE	TRUE	NA	FALSE	NA	FALSE	NA	NA	FALSE	NA	NA	NA	NA
rs56187099	71	AD	GWAS	chr19	45228306	45731564	1	chr19	45228306	A	G	+	2.91e-10	FALSE	TRUE	FALSE	FALSE	TRUE	NA	FALSE	NA	FALSE	NA	NA	FALSE	NA	NA	NA	NA
rs140013593	71	AD	LD	chr19	45229403	45732661	0.940446	chr19	45224865	A	G	+	2.76e-06	FALSE	TRUE	FALSE	FALSE	TRUE	NA	FALSE	NA	FALSE	NA	NA	FALSE	NA	NA	NA	NA
rs58258155	71	AD	GWAS	chr19	45229467	45732725	1	chr19	45229467	T	C	+	3.7e-10	FALSE	TRUE	FALSE	FALSE	TRUE	NA	FALSE	NA	FALSE	NA	NA	FALSE	NA	NA	NA	NA
rs346771	71	AD	GWAS	chr19	45229581	45732839	1	chr19	45229581	C	T	+	3.59e-20	FALSE	TRUE	FALSE	FALSE	TRUE	NA	FALSE	NA	FALSE	NA	NA	FALSE	NA	NA	NA	NA
rs148613044	71	AD	LD	chr19	45229714	45732972	0.875534	chr19	45225942	A	G	+	2.37e-07	FALSE	TRUE	FALSE	FALSE	TRUE	NA	FALSE	NA	FALSE	NA	NA	FALSE	NA	NA	NA	NA
rs346773	71	AD	GWAS	chr19	45229943	45733201	1	chr19	45229943	T	C	+	3.66e-21	FALSE	TRUE	FALSE	FALSE	TRUE	NA	FALSE	NA	FALSE	NA	NA	FALSE	NA	NA	NA	NA
rs8110977	71	AD	GWAS	chr19	45229956	45733214	1	chr19	45229956	T	C	+	6.47e-12	FALSE	TRUE	FALSE	FALSE	TRUE	NA	FALSE	NA	FALSE	NA	NA	FALSE	NA	NA	NA	NA
rs10402739	71	AD	GWAS	chr19	45230639	45733897	1	chr19	45230639	A	G	+	1.33e-11	FALSE	TRUE	FALSE	FALSE	TRUE	NA	FALSE	NA	FALSE	NA	NA	FALSE	NA	NA	NA	NA
rs143789863	71	AD	GWAS	chr19	45230713	45733971	1	chr19	45230713	G	GT	-	7.95e-09	FALSE	TRUE	FALSE	FALSE	TRUE	NA	FALSE	NA	FALSE	NA	NA	FALSE	NA	NA	NA	NA
rs185904773	71	AD	GWAS	chr19	45230937	45734195	1	chr19	45230937	A	T	-	1.22e-09	FALSE	TRUE	FALSE	FALSE	TRUE	NA	FALSE	NA	FALSE	NA	NA	FALSE	NA	NA	NA	NA
rs346751	71	AD	LD	chr19	45231175	45734433	0.844293	chr19	45231493	C	T	-	2.09e-06	FALSE	TRUE	FALSE	FALSE	TRUE	NA	FALSE	NA	FALSE	NA	NA	FALSE	NA	NA	NA	NA
rs62118504	71	AD	GWAS	chr19	45231493	45734751	1	chr19	45231493	G	A	-	5.34e-13	FALSE	TRUE	FALSE	FALSE	TRUE	NA	FALSE	NA	FALSE	NA	NA	FALSE	NA	NA	NA	NA
19_45256384	71	AD	LD	chr19	45256384	NA	1	chr19	45334650	NA	NA	NA	NA	FALSE	TRUE	FALSE	FALSE	TRUE	NA	FALSE	NA	FALSE	NA	NA	FALSE	NA	NA	NA	NA
rs181476525	71	AD	GWAS	chr19	45260053	45763311	1	chr19	45260053	T	C	+	8.29e-13	FALSE	TRUE	FALSE	FALSE	TRUE	NA	TRUE	CKM	FALSE	NA	NA	FALSE	NA	NA	NA	NA
19_45298472	71	AD	LD	chr19	45298472	NA	1	chr19	45207314	NA	NA	NA	NA	FALSE	TRUE	FALSE	FALSE	TRUE	NA	TRUE	CKM	FALSE	NA	NA	FALSE	NA	NA	NA	NA
rs149628060	71	AD	GWAS	chr19	45300213	45803471	1	chr19	45300213	T	C	+	5.59e-12	TRUE	TRUE	FALSE	FALSE	TRUE	NA	TRUE	RTN2	FALSE	NA	NA	FALSE	NA	NA	NA	NA
rs183442275	71	AD	GWAS	chr19	45303295	45806553	1	chr19	45303295	T	C	+	5.12e-12	FALSE	TRUE	FALSE	FALSE	TRUE	NA	FALSE	NA	FALSE	NA	NA	FALSE	NA	NA	NA	NA
rs144645090	71	AD	GWAS	chr19	45314859	45818117	1	chr19	45314859	A	G	+	9.04e-12	FALSE	TRUE	FALSE	FALSE	TRUE	NA	FALSE	NA	FALSE	NA	NA	FALSE	NA	NA	NA	NA
rs6509208	71	AD	LD	chr19	45320960	45824218	0.833107	chr19	45327689	A	G	-	1.01e-05	FALSE	TRUE	FALSE	FALSE	TRUE	NA	FALSE	NA	FALSE	NA	NA	FALSE	NA	NA	NA	NA
rs10410448	71	AD	LD	chr19	45322222	45825480	0.838881	chr19	45327689	G	C	-	1.61e-05	FALSE	TRUE	FALSE	FALSE	TRUE	NA	FALSE	NA	FALSE	NA	NA	FALSE	NA	NA	NA	NA
rs344792	71	AD	LD	chr19	45326124	45829382	0.83075	chr19	45327689	A	G	-	0.000152	TRUE	TRUE	FALSE	FALSE	TRUE	NA	FALSE	NA	FALSE	NA	NA	FALSE	NA	NA	NA	NA
rs344790	71	AD	LD	chr19	45327505	45830763	0.83075	chr19	45327689	A	C	-	0.000169	FALSE	TRUE	FALSE	FALSE	TRUE	NA	FALSE	NA	FALSE	NA	NA	FALSE	NA	NA	NA	NA
rs123187	71	AD	GWAS	chr19	45327689	45830947	1	chr19	45327689	A	G	-	3.7e-08	FALSE	TRUE	FALSE	FALSE	TRUE	NA	FALSE	NA	FALSE	NA	NA	FALSE	NA	NA	NA	NA
rs73034739	71	AD	LD	chr19	45330228	45833486	0.807762	chr19	45341250	G	C	+	0.0526045	FALSE	TRUE	FALSE	FALSE	TRUE	NA	FALSE	NA	FALSE	NA	NA	FALSE	NA	NA	NA	NA
rs74606069	71	AD	GWAS	chr19	45331717	45834975	1	chr19	45331717	T	C	+	3.28e-12	FALSE	TRUE	FALSE	FALSE	TRUE	NA	FALSE	NA	FALSE	NA	NA	FALSE	NA	NA	NA	NA
rs117848489	71	AD	LD	chr19	45331794	45835052	0.888932	chr19	45341250	T	C	+	6.99e-05	FALSE	TRUE	FALSE	FALSE	TRUE	NA	FALSE	NA	FALSE	NA	NA	FALSE	NA	NA	NA	NA
rs10408907	71	AD	LD	chr19	45332286	45835544	0.926935	chr19	45327689	G	C	-	2.4e-07	FALSE	TRUE	FALSE	FALSE	TRUE	NA	FALSE	NA	FALSE	NA	NA	FALSE	NA	NA	NA	NA
rs12973246	71	AD	LD	chr19	45332946	45836204	0.938377	chr19	45327689	A	G	-	7.52e-07	FALSE	TRUE	FALSE	FALSE	TRUE	NA	FALSE	NA	FALSE	NA	NA	FALSE	NA	NA	NA	NA
rs12973496	71	AD	LD	chr19	45333055	45836313	0.816734	chr19	45327689	C	G	-	0.00069	FALSE	TRUE	FALSE	FALSE	TRUE	NA	FALSE	NA	FALSE	NA	NA	FALSE	NA	NA	NA	NA
rs111636588	71	AD	LD	chr19	45333474	45836732	0.888932	chr19	45341250	A	G	+	0.000158	FALSE	TRUE	FALSE	FALSE	TRUE	NA	FALSE	NA	FALSE	NA	NA	FALSE	NA	NA	NA	NA
rs73034753	71	AD	LD	chr19	45333565	45836823	0.888932	chr19	45341250	T	A	+	0.000101	FALSE	TRUE	FALSE	FALSE	TRUE	NA	FALSE	NA	FALSE	NA	NA	FALSE	NA	NA	NA	NA
rs73034757	71	AD	LD	chr19	45333901	45837159	0.888932	chr19	45341250	G	C	+	0.000125	FALSE	TRUE	FALSE	FALSE	TRUE	NA	FALSE	NA	FALSE	NA	NA	FALSE	NA	NA	NA	NA
rs1793978	71	AD	LD	chr19	45334011	45837269	0.813195	chr19	45327689	C	T	-	0.000994	FALSE	TRUE	FALSE	FALSE	TRUE	NA	FALSE	NA	FALSE	NA	NA	FALSE	NA	NA	NA	NA
rs192525166	71	AD	GWAS	chr19	45334650	45837908	1	chr19	45334650	A	G	+	5.58e-12	FALSE	TRUE	FALSE	FALSE	TRUE	NA	FALSE	NA	FALSE	NA	NA	FALSE	NA	NA	NA	NA
rs143964320	71	AD	LD	chr19	45335569	45838827	0.888932	chr19	45341250	G	A	+	0.000144	FALSE	TRUE	FALSE	FALSE	TRUE	NA	FALSE	NA	FALSE	NA	NA	FALSE	NA	NA	NA	NA
rs7252037	71	AD	LD	chr19	45336253	45839511	0.933254	chr19	45327689	T	G	-	5.81e-07	FALSE	TRUE	FALSE	FALSE	TRUE	NA	FALSE	NA	FALSE	NA	NA	FALSE	NA	NA	NA	NA
rs34094268	71	AD	LD	chr19	45336447	45839705	0.888932	chr19	45341250	T	C	+	0.00015	FALSE	TRUE	FALSE	FALSE	TRUE	NA	FALSE	NA	FALSE	NA	NA	FALSE	NA	NA	NA	NA
rs117501883	71	AD	LD	chr19	45338038	45841296	1	chr19	45341250	A	G	+	7.13e-08	FALSE	TRUE	FALSE	FALSE	TRUE	NA	FALSE	NA	FALSE	NA	NA	FALSE	NA	NA	NA	NA
rs117361417	71	AD	LD	chr19	45340780	45844038	1	chr19	45341250	G	A	-	0.09493	FALSE	TRUE	FALSE	FALSE	TRUE	NA	TRUE	PPP1R13L,CD3EAP	FALSE	NA	NA	FALSE	NA	NA	NA	NA
rs77988534	71	AD	GWAS	chr19	45341250	45844508	1	chr19	45341250	C	G	+	3.69e-08	FALSE	TRUE	FALSE	FALSE	TRUE	NA	TRUE	PPP1R13L,CD3EAP	FALSE	NA	NA	FALSE	NA	NA	NA	NA
rs76121493	71	AD	GWAS	chr19	45356434	45859692	1	chr19	45356434	A	G	+	4.3e-12	FALSE	TRUE	FALSE	FALSE	TRUE	NA	FALSE	NA	FALSE	NA	NA	FALSE	NA	NA	NA	NA
19_45431222	71	AD	LD	chr19	45431222	NA	1	chr19	44743344	NA	NA	NA	NA	FALSE	TRUE	FALSE	FALSE	TRUE	NA	TRUE	ERCC1	FALSE	NA	NA	FALSE	NA	NA	NA	NA
19_45431223	71	AD	LD	chr19	45431223	NA	1	chr19	44743344	NA	NA	NA	NA	FALSE	TRUE	FALSE	FALSE	TRUE	NA	TRUE	ERCC1	FALSE	NA	NA	FALSE	NA	NA	NA	NA
rs74352622	71	AD	GWAS	chr19	45509990	46013248	1	chr19	45509990	T	C	-	6.49e-09	FALSE	TRUE	FALSE	FALSE	TRUE	NA	TRUE	MIR642A,QPCTL,SNRPD2,PPP1R13L,CD3EAP,MIR6088,PPM1N,EML2,EML2-AS1,MIR330,ERCC1	FALSE	NA	NA	FALSE	NA	NA	NA	NA
19_45596255	71	AD	LD	chr19	45596255	NA	1	chr19	44743344	NA	NA	NA	NA	FALSE	TRUE	FALSE	FALSE	TRUE	NA	TRUE	EML2-AS1,MIR330	FALSE	NA	NA	FALSE	NA	NA	NA	NA
rs141728825	71	AD	LD	chr19	45679206	46182464	1	chr19	45207314	NA	NA	NA	NA	FALSE	TRUE	FALSE	FALSE	TRUE	NA	TRUE	VASP,EML2-AS1,MIR330,EML2,QPCTL,SNRPD2,PPP5D1,CALM3,ERCC1,SIX5,MIR6088,FBXO46,BHMG1,DMWD,PPP1R13L,CD3EAP	FALSE	NA	NA	FALSE	NA	NA	NA	NA
19_45753762	71	AD	LD	chr19	45753762	NA	1	chr19	45334650	NA	NA	NA	NA	FALSE	TRUE	FALSE	FALSE	TRUE	NA	FALSE	NA	FALSE	NA	NA	FALSE	NA	NA	NA	NA
19_45800276	71	AD	LD	chr19	45800276	NA	1	chr19	45334650	NA	NA	NA	NA	TRUE	TRUE	FALSE	FALSE	TRUE	NA	TRUE	SIX5	FALSE	NA	NA	FALSE	NA	NA	NA	NA
19_45948013	71	AD	LD	chr19	45948013	NA	1	chr19	45334650	NA	NA	NA	NA	FALSE	TRUE	FALSE	FALSE	TRUE	NA	TRUE	NOVA2	FALSE	NA	NA	FALSE	NA	NA	NA	NA
19_46243061	71	AD	LD	chr19	46243061	NA	1	chr19	45334650	NA	NA	NA	NA	FALSE	TRUE	FALSE	FALSE	TRUE	NA	FALSE	NA	FALSE	NA	NA	FALSE	NA	NA	NA	NA
rs3865444	72	AD	coloc;GWAS	chr19	51224706	51727962	1	chr19	51224706	A	C	-	6.34e-09	TRUE	TRUE	FALSE	FALSE	TRUE	NA	TRUE	CD33,C19orf84,SIGLEC10,SIGLEC8,SIGLEC9,SIGLEC7	FALSE	NA	NA	FALSE	NA	NA	NA	NA
rs12459419	72	AD	LD	chr19	51225221	51728477	1	chr19	51224706	T	C	-	4.51e-07	TRUE	TRUE	FALSE	FALSE	TRUE	NA	TRUE	C19orf84,SIGLEC10,SIGLEC8,SIGLEC9,SIGLEC7,CD33	FALSE	NA	NA	FALSE	NA	NA	NA	NA
rs7245846	72	AD	LD	chr19	51227920	51731176	0.903089	chr19	51224706	A	G	-	3.93e-05	FALSE	TRUE	FALSE	FALSE	TRUE	NA	FALSE	NA	FALSE	NA	NA	FALSE	NA	NA	NA	NA
rs33978622	72	AD	LD	chr19	51233128	51736383	0.973457	chr19	51224706	C	G	-	5.07e-06	FALSE	TRUE	FALSE	FALSE	TRUE	NA	FALSE	NA	FALSE	NA	NA	FALSE	NA	NA	NA	NA
rs34813869	72	AD	LD	chr19	51233866	51737121	0.913228	chr19	51224706	A	G	+	9.03e-05	FALSE	TRUE	FALSE	FALSE	TRUE	NA	FALSE	NA	FALSE	NA	NA	FALSE	NA	NA	NA	NA
rs1354106	72	AD	LD	chr19	51234736	51737991	0.897288	chr19	51224706	T	G	+	0.000399	FALSE	TRUE	FALSE	FALSE	TRUE	NA	FALSE	NA	FALSE	NA	NA	FALSE	NA	NA	NA	NA
rs35420316	73	PD	LD	chr20	3170699	3151345	0.81482	chr20	3187520	G	A	+	0.416112	FALSE	FALSE	FALSE	FALSE	FALSE	NA	TRUE	DDRGK1,ITPA,MRPS26,UBOX5,FASTKD5,C20orf194,LINC01730,UBOX5-AS1	FALSE	NA	NA	FALSE	2	0	0	0
rs55785911	73	PD	LD	chr20	3172857	3153503	0.83595	chr20	3187520	G	A	+	0.403474	TRUE	FALSE	FALSE	FALSE	FALSE	NA	TRUE	DDRGK1,ITPA,MRPS26,UBOX5,FASTKD5,C20orf194,LINC01730,UBOX5-AS1	FALSE	NA	NA	FALSE	NA	NA	NA	NA
rs4813629	73	PD	LD	chr20	3174729	3155375	0.81864	chr20	3187520	G	A	+	0.669539	FALSE	FALSE	FALSE	FALSE	FALSE	NA	TRUE	DDRGK1,ITPA,MRPS26,UBOX5,FASTKD5,C20orf194,LINC01730,UBOX5-AS1	FALSE	NA	NA	FALSE	NA	NA	NA	NA
rs67820322	73	PD	LD	chr20	3180364	3161010	0.92711	chr20	3187520	T	C	-	0.304989	FALSE	FALSE	FALSE	FALSE	FALSE	NA	TRUE	DDRGK1,UBOX5,FASTKD5	FALSE	NA	NA	FALSE	NA	NA	NA	NA
rs13045634	73	PD	LD	chr20	3182073	3162719	0.843276	chr20	3187520	T	C	-	0.393677	FALSE	FALSE	FALSE	FALSE	FALSE	NA	TRUE	DDRGK1,UBOX5,FASTKD5	FALSE	NA	NA	FALSE	NA	NA	NA	NA
rs2295545	73	PD	LD	chr20	3184040	3164686	0.938336	chr20	3187520	T	C	+	0.283303	FALSE	FALSE	FALSE	FALSE	FALSE	NA	TRUE	DDRGK1,UBOX5,FASTKD5	FALSE	NA	NA	FALSE	NA	NA	NA	NA
rs8125675	73	PD	LD	chr20	3185242	3165888	0.893067	chr20	3187520	G	A	-	0.334072	FALSE	FALSE	FALSE	FALSE	FALSE	NA	TRUE	DDRGK1	FALSE	NA	NA	FALSE	NA	NA	NA	NA
rs4815572	73	PD	LD	chr20	3185891	3166537	0.938336	chr20	3187520	T	G	-	0.310965	FALSE	FALSE	FALSE	FALSE	FALSE	NA	TRUE	DDRGK1	FALSE	NA	NA	FALSE	NA	NA	NA	NA
rs4815573	73	PD	LD	chr20	3186025	3166671	0.938336	chr20	3187520	T	C	-	0.287547	FALSE	FALSE	FALSE	FALSE	FALSE	NA	TRUE	DDRGK1	FALSE	NA	NA	FALSE	NA	NA	NA	NA
rs8116557	73	PD	LD	chr20	3187054	3167700	0.922158	chr20	3187520	G	A	-	0.282528	FALSE	FALSE	FALSE	FALSE	FALSE	NA	TRUE	DDRGK1	FALSE	NA	NA	FALSE	NA	NA	NA	NA
rs8122372	73	PD	LD	chr20	3187211	3167857	0.910336	chr20	3187520	G	A	+	0.311787	FALSE	FALSE	FALSE	FALSE	FALSE	NA	TRUE	DDRGK1	FALSE	NA	NA	FALSE	NA	NA	NA	NA
rs8118008	73	PD	LD	chr20	3187520	3168166	0.938336	chr20	3184040	G	A	-	0.28312	FALSE	FALSE	FALSE	FALSE	FALSE	NA	TRUE	DDRGK1	FALSE	NA	NA	FALSE	NA	NA	NA	NA
rs58046886	73	PD	LD	chr20	3187784	3168430	0.938336	chr20	3187520	G	A	-	0.283609	FALSE	FALSE	FALSE	FALSE	FALSE	NA	TRUE	DDRGK1	FALSE	NA	NA	FALSE	NA	NA	NA	NA
rs56981937	73	PD	LD	chr20	3187985	3168631	0.893825	chr20	3187520	G	A	-	0.300073	FALSE	FALSE	FALSE	FALSE	FALSE	NA	TRUE	DDRGK1	FALSE	NA	NA	FALSE	NA	NA	NA	NA
rs1056881	73	PD	LD	chr20	3189083	3169729	0.882152	chr20	3187520	G	A	+	0.31609	FALSE	FALSE	FALSE	FALSE	FALSE	NA	TRUE	DDRGK1	FALSE	NA	NA	FALSE	NA	NA	NA	NA
rs4815574	73	PD	LD	chr20	3189526	3170172	0.86142	chr20	3187520	T	C	+	0.331765	TRUE	FALSE	FALSE	FALSE	FALSE	NA	TRUE	ITPA,UBOX5-AS1,DDRGK1	FALSE	NA	NA	FALSE	21	0	0	0
rs6024857	74	AD	LD	chr20	56405550	54980606	0.848535	chr20	56407295	C	T	-	2.26e-05	FALSE	FALSE	FALSE	FALSE	FALSE	NA	FALSE	NA	FALSE	NA	NA	FALSE	NA	NA	NA	NA
rs6014718	74	AD	LD	chr20	56406177	54981233	0.826557	chr20	56409008	A	G	-	5.84e-06	FALSE	FALSE	FALSE	FALSE	FALSE	NA	FALSE	NA	FALSE	NA	NA	FALSE	NA	NA	NA	NA
rs6014720	74	AD	GWAS	chr20	56407295	54982351	1	chr20	56407295	T	G	-	3.67e-08	FALSE	FALSE	FALSE	FALSE	FALSE	NA	FALSE	NA	FALSE	NA	NA	FALSE	NA	NA	NA	NA
rs6069736	74	AD	GWAS	chr20	56408019	54983075	1	chr20	56408019	T	C	-	1.95e-09	FALSE	FALSE	FALSE	FALSE	FALSE	NA	FALSE	NA	FALSE	NA	NA	FALSE	NA	NA	NA	NA
rs6024860	74	AD	LD	chr20	56408730	54983786	0.829768	chr20	56409008	G	A	-	1.98e-07	FALSE	FALSE	FALSE	FALSE	FALSE	NA	FALSE	NA	FALSE	NA	NA	FALSE	NA	NA	NA	NA
rs1884913	74	AD	GWAS	chr20	56409008	54984064	1	chr20	56409008	C	G	-	9.15e-09	FALSE	FALSE	FALSE	FALSE	FALSE	NA	FALSE	NA	FALSE	NA	NA	FALSE	NA	NA	NA	NA
rs6024861	74	AD	GWAS	chr20	56409084	54984140	1	chr20	56409084	A	G	-	5.08e-09	FALSE	FALSE	FALSE	FALSE	FALSE	NA	FALSE	NA	FALSE	NA	NA	FALSE	NA	NA	NA	NA
rs6064392	74	AD	GWAS	chr20	56409712	54984768	1	chr20	56409712	T	G	-	6.21e-09	FALSE	FALSE	FALSE	FALSE	FALSE	NA	FALSE	NA	FALSE	NA	NA	FALSE	NA	NA	NA	NA
rs6127744	74	AD	LD	chr20	56411218	54986274	0.973551	chr20	56407295	T	G	-	2.77e-07	FALSE	FALSE	FALSE	FALSE	FALSE	NA	FALSE	NA	FALSE	NA	NA	FALSE	NA	NA	NA	NA
rs17462136	74	AD	GWAS	chr20	56412160	54987216	1	chr20	56412160	C	G	-	6.43e-09	TRUE	FALSE	FALSE	FALSE	FALSE	NA	FALSE	NA	FALSE	NA	NA	FALSE	1	0	0	0
rs73156368	74	AD	GWAS	chr20	56413016	54988072	1	chr20	56413016	T	C	-	6.78e-09	FALSE	FALSE	FALSE	FALSE	FALSE	NA	FALSE	NA	FALSE	NA	NA	FALSE	NA	NA	NA	NA
rs6014722	74	AD	GWAS	chr20	56414777	54989833	1	chr20	56414777	A	T	-	2.62e-09	FALSE	FALSE	FALSE	FALSE	FALSE	NA	FALSE	NA	FALSE	NA	NA	FALSE	NA	NA	NA	NA
rs6069737	74	AD	GWAS	chr20	56420643	54995699	1	chr20	56420643	T	C	-	1.39e-09	FALSE	FALSE	FALSE	FALSE	FALSE	NA	FALSE	NA	FALSE	NA	NA	FALSE	NA	NA	NA	NA
rs6024870	74	AD	GWAS	chr20	56422512	54997568	1	chr20	56422512	A	G	-	2.53e-09	TRUE	FALSE	FALSE	FALSE	FALSE	NA	TRUE	CASS4	FALSE	NA	NA	FALSE	NA	NA	NA	NA
rs6014724	74	AD	GWAS	chr20	56423488	54998544	1	chr20	56423488	G	A	-	6.56e-10	FALSE	FALSE	FALSE	FALSE	FALSE	NA	FALSE	NA	FALSE	NA	NA	FALSE	NA	NA	NA	NA
rs718022	74	AD	GWAS	chr20	56428409	55003465	1	chr20	56428409	A	G	-	1.72e-08	FALSE	FALSE	FALSE	FALSE	FALSE	NA	FALSE	NA	FALSE	NA	NA	FALSE	NA	NA	NA	NA
rs56012565	74	AD	GWAS	chr20	56430168	55005224	1	chr20	56430168	A	G	-	3.36e-08	FALSE	FALSE	FALSE	FALSE	FALSE	NA	TRUE	FAM209A,FAM210B	FALSE	NA	NA	FALSE	NA	NA	NA	NA
rs6099146	74	AD	LD	chr20	56434798	55009854	0.982566	chr20	56428409	G	A	-	7.81e-08	FALSE	FALSE	FALSE	FALSE	FALSE	NA	TRUE	FAM209A,FAM210B	FALSE	NA	NA	FALSE	NA	NA	NA	NA
rs76842328	74	AD	GWAS	chr20	56437936	55012992	1	chr20	56437936	C	T	-	4.42e-08	FALSE	FALSE	FALSE	FALSE	FALSE	NA	FALSE	NA	FALSE	NA	NA	FALSE	NA	NA	NA	NA
rs927174	74	AD	LD	chr20	56440110	55015166	0.982356	chr20	56443413	C	A	-	7.82e-08	TRUE	FALSE	FALSE	FALSE	FALSE	NA	TRUE	CASS4	FALSE	NA	NA	FALSE	NA	NA	NA	NA
rs7274581	74	AD	GWAS	chr20	56443204	55018260	1	chr20	56443204	C	T	-	3.15e-08	FALSE	FALSE	FALSE	FALSE	FALSE	NA	FALSE	NA	FALSE	NA	NA	FALSE	NA	NA	NA	NA
rs113902203	74	AD	GWAS	chr20	56443413	55018469	1	chr20	56443413	G	A	-	3.17e-08	TRUE	FALSE	FALSE	FALSE	FALSE	NA	FALSE	NA	FALSE	NA	NA	FALSE	NA	NA	NA	NA
rs16979933	74	AD	LD	chr20	56445501	55020557	0.980939	chr20	56446519	C	T	-	5.12e-08	FALSE	FALSE	FALSE	FALSE	FALSE	NA	FALSE	NA	FALSE	NA	NA	FALSE	NA	NA	NA	NA
rs6024881	74	AD	LD	chr20	56445633	55020689	0.805032	chr20	56450321	G	T	-	7.57e-07	FALSE	FALSE	FALSE	FALSE	FALSE	NA	FALSE	NA	FALSE	NA	NA	FALSE	NA	NA	NA	NA
rs6069749	74	AD	GWAS	chr20	56446519	55021575	1	chr20	56446519	T	C	-	2.58e-09	FALSE	FALSE	FALSE	FALSE	FALSE	NA	FALSE	NA	FALSE	NA	NA	FALSE	NA	NA	NA	NA
rs113221226	74	AD	GWAS	chr20	56449045	55024101	1	chr20	56449045	A	G	-	5.71e-09	FALSE	FALSE	FALSE	FALSE	FALSE	NA	FALSE	NA	FALSE	NA	NA	FALSE	NA	NA	NA	NA
rs6024883	74	AD	GWAS	chr20	56450321	55025377	1	chr20	56450321	T	G	-	2.22e-09	FALSE	FALSE	FALSE	FALSE	FALSE	NA	FALSE	NA	FALSE	NA	NA	FALSE	NA	NA	NA	NA
rs6064396	74	AD	GWAS	chr20	56465481	55040537	1	chr20	56465481	A	G	-	7e-09	FALSE	FALSE	FALSE	FALSE	FALSE	NA	TRUE	CSTF1,AURKA	FALSE	NA	NA	FALSE	NA	NA	NA	NA
rs6085343	75	PD	LD	chr20	6006304	5986950	1	chr20	6025395	G	A	-	0.00140917	TRUE	FALSE	FALSE	FALSE	FALSE	NA	TRUE	TRMT6,MCM8,GPCPD1,SHLD1	FALSE	NA	NA	FALSE	NA	NA	NA	NA
rs6076908	75	PD	LD	chr20	6007088	5987734	1	chr20	6025395	G	A	-	0.00131394	FALSE	FALSE	FALSE	FALSE	FALSE	NA	TRUE	TRMT6,MCM8,GPCPD1,SHLD1	FALSE	NA	NA	FALSE	NA	NA	NA	NA
rs7265464	75	PD	LD	chr20	6007718	5988364	1	chr20	6025395	G	A	+	0.00178146	FALSE	FALSE	FALSE	FALSE	FALSE	NA	TRUE	TRMT6,MCM8,GPCPD1,SHLD1	FALSE	NA	NA	FALSE	NA	NA	NA	NA
rs6085344	75	PD	LD	chr20	6008029	5988675	1	chr20	6025395	G	A	-	0.0016254	FALSE	FALSE	FALSE	FALSE	FALSE	NA	TRUE	TRMT6,MCM8,GPCPD1,SHLD1	FALSE	NA	NA	FALSE	NA	NA	NA	NA
rs6085345	75	PD	LD	chr20	6009647	5990293	1	chr20	6025395	G	A	+	0.00175001	FALSE	FALSE	FALSE	FALSE	FALSE	NA	TRUE	TRMT6,MCM8,GPCPD1,SHLD1	FALSE	NA	NA	FALSE	NA	NA	NA	NA
rs6085346	75	PD	LD	chr20	6009979	5990625	1	chr20	6025395	T	C	-	0.00124308	FALSE	FALSE	FALSE	FALSE	FALSE	NA	TRUE	TRMT6,MCM8,GPCPD1,SHLD1	FALSE	NA	NA	FALSE	NA	NA	NA	NA
rs6085347	75	PD	LD	chr20	6012241	5992887	1	chr20	6025395	G	A	-	0.00169574	FALSE	FALSE	FALSE	FALSE	FALSE	NA	TRUE	TRMT6,MCM8	FALSE	NA	NA	FALSE	NA	NA	NA	NA
rs73603034	75	PD	LD	chr20	6012548	5993194	1	chr20	6025395	T	C	-	0.00169701	FALSE	FALSE	FALSE	FALSE	FALSE	NA	TRUE	TRMT6,MCM8	FALSE	NA	NA	FALSE	NA	NA	NA	NA
rs6085351	75	PD	LD	chr20	6020506	6001152	1	chr20	6025395	G	A	+	0.00156756	FALSE	FALSE	FALSE	FALSE	FALSE	NA	FALSE	NA	FALSE	NA	NA	FALSE	NA	NA	NA	NA
rs6038330	75	PD	LD	chr20	6020823	6001469	0.969179	chr20	6025395	G	A	-	0.00146149	FALSE	FALSE	FALSE	FALSE	FALSE	NA	FALSE	NA	FALSE	NA	NA	FALSE	NA	NA	NA	NA
rs111480316	75	PD	LD	chr20	6022573	6003219	1	chr20	6025395	G	A	+	0.00154124	FALSE	FALSE	FALSE	FALSE	FALSE	NA	FALSE	NA	FALSE	NA	NA	FALSE	NA	NA	NA	NA
rs6085353	75	PD	LD	chr20	6023899	6004545	1	chr20	6025395	T	C	+	0.00111579	FALSE	FALSE	FALSE	FALSE	FALSE	NA	FALSE	NA	FALSE	NA	NA	FALSE	NA	NA	NA	NA
rs6076910	75	PD	LD	chr20	6024839	6005485	1	chr20	6025395	G	A	-	0.00154311	FALSE	FALSE	FALSE	FALSE	FALSE	NA	FALSE	NA	FALSE	NA	NA	FALSE	NA	NA	NA	NA
rs77351827	75	PD	GWAS	chr20	6025395	6006041	1	chr20	6025395	T	C	+	0.000878	FALSE	FALSE	FALSE	FALSE	FALSE	NA	TRUE	LRRN4,MCM8-AS1,CRLS1	FALSE	NA	NA	FALSE	NA	NA	NA	NA
rs74841729	75	PD	LD	chr20	6025397	6006043	0.989678	chr20	6025395	T	A	+	0.000877	FALSE	FALSE	FALSE	FALSE	FALSE	NA	TRUE	LRRN4,MCM8-AS1,CRLS1	FALSE	NA	NA	FALSE	NA	NA	NA	NA
rs6053834	75	PD	LD	chr20	6025882	6006528	1	chr20	6025395	C	A	+	0.00154059	TRUE	FALSE	FALSE	FALSE	FALSE	NA	TRUE	LRRN4,MCM8-AS1,CRLS1	FALSE	NA	NA	FALSE	NA	NA	NA	NA
rs6085354	75	PD	LD	chr20	6026370	6007016	1	chr20	6025395	G	A	+	0.00153983	TRUE	FALSE	FALSE	FALSE	FALSE	NA	TRUE	CHGB,LRRN4,MCM8-AS1,CRLS1	FALSE	NA	NA	FALSE	NA	NA	NA	NA
rs113705040	75	PD	LD	chr20	6027469	6008115	0.989729	chr20	6025395	G	A	-	0.00092	FALSE	FALSE	FALSE	FALSE	FALSE	NA	TRUE	LRRN4,MCM8-AS1,CRLS1	FALSE	NA	NA	FALSE	NA	NA	NA	NA
rs111593423	75	PD	LD	chr20	6027580	6008226	1	chr20	6025395	C	A	+	0.00114886	FALSE	FALSE	FALSE	FALSE	FALSE	NA	TRUE	LRRN4,MCM8-AS1,CRLS1	FALSE	NA	NA	FALSE	NA	NA	NA	NA
rs73603051	75	PD	LD	chr20	6027863	6008509	0.959124	chr20	6025395	G	A	-	0.00159269	FALSE	FALSE	FALSE	FALSE	FALSE	NA	TRUE	LRRN4,MCM8-AS1,CRLS1	FALSE	NA	NA	FALSE	NA	NA	NA	NA
rs6076913	75	PD	LD	chr20	6030078	6010724	1	chr20	6025395	T	C	-	0.00151773	FALSE	FALSE	FALSE	FALSE	FALSE	NA	TRUE	MCM8-AS1,CRLS1	FALSE	NA	NA	FALSE	NA	NA	NA	NA
rs6053835	75	PD	LD	chr20	6030476	6011122	0.960562	chr20	6025395	G	A	+	0.00163181	TRUE	FALSE	FALSE	FALSE	FALSE	NA	TRUE	MCM8-AS1,CRLS1	FALSE	NA	NA	FALSE	NA	NA	NA	NA
rs41282950	75	PD	LD	chr20	6031288	6011934	0.989729	chr20	6025395	T	C	+	0.00131897	TRUE	FALSE	FALSE	FALSE	FALSE	NA	TRUE	MCM8-AS1,CRLS1	FALSE	NA	NA	FALSE	NA	NA	NA	NA
rs73603059	75	PD	LD	chr20	6032395	6013041	0.989729	chr20	6025395	T	C	-	0.00182343	FALSE	FALSE	FALSE	FALSE	FALSE	NA	TRUE	MCM8-AS1,CRLS1	FALSE	NA	NA	FALSE	NA	NA	NA	NA
rs113813244	75	PD	LD	chr20	6042744	6023390	0.959114	chr20	6025395	T	C	+	0.000783	FALSE	FALSE	FALSE	FALSE	FALSE	NA	FALSE	NA	FALSE	NA	NA	FALSE	NA	NA	NA	NA
rs6085357	75	PD	LD	chr20	6044809	6025455	0.959114	chr20	6025395	T	C	+	0.000881	FALSE	FALSE	FALSE	FALSE	FALSE	NA	FALSE	NA	FALSE	NA	NA	FALSE	NA	NA	NA	NA
rs6085358	75	PD	LD	chr20	6044939	6025585	0.959114	chr20	6025395	G	A	+	0.000891	FALSE	FALSE	FALSE	FALSE	FALSE	NA	FALSE	NA	FALSE	NA	NA	FALSE	NA	NA	NA	NA
rs6085359	75	PD	LD	chr20	6047034	6027680	0.959114	chr20	6025395	G	A	-	0.000856	FALSE	FALSE	FALSE	FALSE	FALSE	NA	FALSE	NA	FALSE	NA	NA	FALSE	NA	NA	NA	NA
20_6047079	75	PD	LD	chr20	6047079	NA	0.959114	chr20	6025395	G	A	+	0.000848	FALSE	FALSE	FALSE	FALSE	FALSE	NA	FALSE	NA	FALSE	NA	NA	FALSE	NA	NA	NA	NA
rs6076917	75	PD	LD	chr20	6047153	6027799	0.929021	chr20	6025395	G	A	-	0.000846	FALSE	FALSE	FALSE	FALSE	FALSE	NA	FALSE	NA	FALSE	NA	NA	FALSE	NA	NA	NA	NA
rs78418468	75	PD	LD	chr20	6047387	6028033	0.959114	chr20	6025395	G	C	-	0.000803	FALSE	FALSE	FALSE	FALSE	FALSE	NA	FALSE	NA	FALSE	NA	NA	FALSE	NA	NA	NA	NA
rs6085361	75	PD	LD	chr20	6047515	6028161	0.959114	chr20	6025395	G	A	-	0.000793	FALSE	FALSE	FALSE	FALSE	FALSE	NA	FALSE	NA	FALSE	NA	NA	FALSE	NA	NA	NA	NA
rs6085362	75	PD	LD	chr20	6047593	6028239	0.959114	chr20	6025395	T	C	+	0.000788	FALSE	FALSE	FALSE	FALSE	FALSE	NA	FALSE	NA	FALSE	NA	NA	FALSE	NA	NA	NA	NA
rs6085363	75	PD	LD	chr20	6047661	6028307	0.959114	chr20	6025395	T	C	-	0.000805	FALSE	FALSE	FALSE	FALSE	FALSE	NA	FALSE	NA	FALSE	NA	NA	FALSE	NA	NA	NA	NA
rs6076919	75	PD	LD	chr20	6047747	6028393	0.959114	chr20	6025395	C	A	+	0.000781	FALSE	FALSE	FALSE	FALSE	FALSE	NA	FALSE	NA	FALSE	NA	NA	FALSE	NA	NA	NA	NA
rs117807751	75	PD	LD	chr20	6048224	6028870	0.929021	chr20	6025395	G	C	-	0.000745	FALSE	FALSE	FALSE	FALSE	FALSE	NA	FALSE	NA	FALSE	NA	NA	FALSE	NA	NA	NA	NA
rs6085364	75	PD	LD	chr20	6048553	6029199	0.959114	chr20	6025395	T	C	+	0.000771	FALSE	FALSE	FALSE	FALSE	FALSE	NA	FALSE	NA	FALSE	NA	NA	FALSE	NA	NA	NA	NA
rs6076920	75	PD	LD	chr20	6048671	6029317	0.959114	chr20	6025395	G	C	+	0.000768	FALSE	FALSE	FALSE	FALSE	FALSE	NA	FALSE	NA	FALSE	NA	NA	FALSE	NA	NA	NA	NA
rs76529968	75	PD	LD	chr20	6048906	6029552	0.959114	chr20	6025395	T	C	-	0.000729	FALSE	FALSE	FALSE	FALSE	FALSE	NA	FALSE	NA	FALSE	NA	NA	FALSE	NA	NA	NA	NA
rs7594775	76	PD	LD	chr2	101684478	102300940	0.944484	chr2	101780501	T	C	-	0.000954	FALSE	FALSE	FALSE	FALSE	FALSE	NA	TRUE	MAP4K4	FALSE	NA	NA	FALSE	NA	NA	NA	NA
rs62155152	76	PD	LD	chr2	101686188	102302650	0.945379	chr2	101780501	T	C	-	0.00109049	FALSE	FALSE	FALSE	FALSE	FALSE	NA	FALSE	NA	FALSE	NA	NA	FALSE	NA	NA	NA	NA
rs6543086	76	PD	LD	chr2	101688390	102304852	0.945379	chr2	101780501	G	A	+	0.00112329	FALSE	FALSE	FALSE	FALSE	FALSE	NA	FALSE	NA	FALSE	NA	NA	FALSE	NA	NA	NA	NA
rs7590913	76	PD	LD	chr2	101689491	102305953	0.939976	chr2	101780501	G	A	+	0.00115295	FALSE	FALSE	FALSE	FALSE	FALSE	NA	FALSE	NA	FALSE	NA	NA	FALSE	NA	NA	NA	NA
rs6730672	76	PD	LD	chr2	101690000	102306462	0.935563	chr2	101780501	T	C	+	0.00115751	FALSE	FALSE	FALSE	FALSE	FALSE	NA	FALSE	NA	FALSE	NA	NA	FALSE	NA	NA	NA	NA
rs6745389	76	PD	LD	chr2	101690213	102306675	0.939976	chr2	101780501	G	A	+	0.00116484	FALSE	FALSE	FALSE	FALSE	FALSE	NA	FALSE	NA	FALSE	NA	NA	FALSE	NA	NA	NA	NA
rs35917598	76	PD	LD	chr2	101695941	102312403	0.950283	chr2	101780501	T	C	-	0.00125905	FALSE	FALSE	FALSE	FALSE	FALSE	NA	TRUE	SNORD89,RFX8,TBC1D8,CNOT11,MIR5696,RNF149,CREG2	FALSE	NA	NA	FALSE	NA	NA	NA	NA
rs35510684	76	PD	LD	chr2	101698859	102315321	0.972235	chr2	101780501	T	C	+	0.00114968	TRUE	FALSE	FALSE	FALSE	FALSE	NA	TRUE	SNORD89,RFX8,TBC1D8,CNOT11,MIR5696,RNF149,CREG2	FALSE	NA	NA	FALSE	11	0	0	0
rs34451091	76	PD	LD	chr2	101703268	102319730	0.972235	chr2	101780501	T	G	-	0.00123827	FALSE	FALSE	FALSE	FALSE	FALSE	NA	TRUE	CREG2,TBC1D8,CNOT11,RFX8	FALSE	NA	NA	FALSE	NA	NA	NA	NA
rs6734799	76	PD	LD	chr2	101706302	102322764	0.96153	chr2	101780501	T	A	-	0.0013483	FALSE	FALSE	FALSE	FALSE	FALSE	NA	FALSE	NA	FALSE	NA	NA	FALSE	NA	NA	NA	NA
rs11674694	76	PD	LD	chr2	101708862	102325324	0.972235	chr2	101780501	T	C	+	0.00123373	FALSE	FALSE	FALSE	FALSE	FALSE	NA	FALSE	NA	FALSE	NA	NA	FALSE	NA	NA	NA	NA
rs62155719	76	PD	LD	chr2	101713849	102330311	0.96153	chr2	101780501	G	A	-	0.00123988	FALSE	FALSE	FALSE	FALSE	FALSE	NA	TRUE	MAP4K4	FALSE	NA	NA	FALSE	NA	NA	NA	NA
rs10432624	76	PD	LD	chr2	101715310	102331772	0.972235	chr2	101780501	T	C	+	0.00136675	FALSE	FALSE	FALSE	FALSE	FALSE	NA	FALSE	NA	FALSE	NA	NA	FALSE	NA	NA	NA	NA
rs6733355	76	PD	LD	chr2	101721915	102338377	0.972235	chr2	101780501	G	A	+	0.00142982	FALSE	FALSE	FALSE	FALSE	FALSE	NA	TRUE	MAP4K4,CREG2	FALSE	NA	NA	FALSE	NA	NA	NA	NA
rs34134177	76	PD	LD	chr2	101725588	102342050	0.961772	chr2	101780501	T	C	-	0.00147154	TRUE	FALSE	FALSE	FALSE	FALSE	NA	TRUE	MAP4K4	FALSE	NA	NA	FALSE	NA	NA	NA	NA
rs34979095	76	PD	LD	chr2	101728505	102344967	0.972235	chr2	101780501	T	C	-	0.00151386	FALSE	FALSE	FALSE	FALSE	FALSE	NA	TRUE	MAP4K4	FALSE	NA	NA	FALSE	NA	NA	NA	NA
rs12476979	76	PD	LD	chr2	101728883	102345345	0.972235	chr2	101780501	G	A	-	0.00151761	FALSE	FALSE	FALSE	FALSE	FALSE	NA	TRUE	MAP4K4	FALSE	NA	NA	FALSE	NA	NA	NA	NA
rs4527225	76	PD	LD	chr2	101733053	102349515	0.961346	chr2	101780501	T	G	-	0.00188472	FALSE	FALSE	FALSE	FALSE	FALSE	NA	TRUE	MAP4K4,CREG2,RFX8,MIR5696,RNF149	FALSE	NA	NA	FALSE	NA	NA	NA	NA
rs13019693	76	PD	LD	chr2	101735619	102352081	0.972235	chr2	101780501	G	C	-	0.00164821	FALSE	FALSE	FALSE	FALSE	FALSE	NA	TRUE	CREG2,MAP4K4,SNORD89,RFX8	FALSE	NA	NA	FALSE	NA	NA	NA	NA
rs7569049	76	PD	LD	chr2	101736883	102353345	0.972235	chr2	101780501	T	G	-	0.00164979	TRUE	FALSE	FALSE	FALSE	FALSE	NA	TRUE	CREG2,MAP4K4,SNORD89,RFX8	FALSE	NA	NA	FALSE	NA	NA	NA	NA
rs62155733	76	PD	LD	chr2	101754302	102370764	0.977896	chr2	101796654	T	C	+	0.00130275	FALSE	FALSE	FALSE	FALSE	FALSE	NA	TRUE	MAP4K4,MIR5696,RNF149,RFX8	FALSE	NA	NA	FALSE	NA	NA	NA	NA
rs71415327	76	PD	LD	chr2	101760607	102377069	0.977976	chr2	101780501	G	A	+	0.00149532	FALSE	FALSE	FALSE	FALSE	FALSE	NA	TRUE	MAP4K4	FALSE	NA	NA	FALSE	NA	NA	NA	NA
rs12476714	76	PD	LD	chr2	101761912	102378374	0.977976	chr2	101780501	G	A	+	0.00149511	TRUE	FALSE	FALSE	FALSE	FALSE	NA	TRUE	MAP4K4	FALSE	NA	NA	FALSE	NA	NA	NA	NA
rs13019379	76	PD	LD	chr2	101762073	102378535	0.961141	chr2	101780501	C	A	+	0.00149528	TRUE	FALSE	FALSE	FALSE	FALSE	NA	TRUE	MAP4K4	FALSE	NA	NA	FALSE	NA	NA	NA	NA
rs2068397	76	PD	LD	chr2	101762282	102378744	0.966717	chr2	101796654	C	A	-	0.00114132	TRUE	FALSE	FALSE	FALSE	FALSE	NA	TRUE	MAP4K4	FALSE	NA	NA	FALSE	NA	NA	NA	NA
rs4595997	76	PD	LD	chr2	101766037	102382499	0.97273	chr2	101780501	G	A	-	0.0014953	FALSE	FALSE	FALSE	FALSE	FALSE	NA	TRUE	MAP4K4,CREG2	FALSE	NA	NA	FALSE	NA	NA	NA	NA
rs7569169	76	PD	LD	chr2	101773219	102389681	0.983438	chr2	101780501	G	A	+	0.00148968	TRUE	FALSE	FALSE	FALSE	FALSE	NA	TRUE	MIR5696,RNF149,MAP4K4,IL1R2,RFX8,CREG2	FALSE	NA	NA	FALSE	NA	NA	NA	NA
rs11683001	76	PD	LD	chr2	101780501	102396963	0.977976	chr2	101796654	T	A	-	0.000851	FALSE	FALSE	FALSE	FALSE	FALSE	NA	TRUE	MAP4K4,CREG2,RFX8	FALSE	NA	NA	FALSE	NA	NA	NA	NA
rs35429183	76	PD	LD	chr2	101792826	102409288	0.983401	chr2	101796654	G	A	-	0.00101883	FALSE	FALSE	FALSE	FALSE	FALSE	NA	TRUE	MAP4K4,RFX8	FALSE	NA	NA	FALSE	NA	NA	NA	NA
rs34043159	76	PD	LD	chr2	101796654	102413116	0.977976	chr2	101780501	T	C	-	0.00147519	TRUE	FALSE	FALSE	FALSE	FALSE	NA	TRUE	MAP4K4	FALSE	NA	NA	FALSE	1	0	0	0
rs35523846	76	PD	LD	chr2	101804486	102420948	0.967353	chr2	101780501	T	A	-	0.00145916	TRUE	FALSE	FALSE	FALSE	FALSE	NA	TRUE	CREG2,MAP4K4,PDCL3,MIR5696,RNF149,RFX8	FALSE	NA	NA	FALSE	5	0	0	0
rs6543097	76	PD	LD	chr2	101805259	102421721	0.977976	chr2	101780501	T	C	+	0.00146121	TRUE	FALSE	FALSE	FALSE	FALSE	NA	TRUE	MAP4K4,MIR5696,RNF149,RFX8	FALSE	NA	NA	FALSE	NA	NA	NA	NA
rs6732726	76	PD	LD	chr2	101805516	102421978	0.977976	chr2	101780501	T	C	-	0.00145755	TRUE	FALSE	FALSE	FALSE	FALSE	NA	TRUE	MAP4K4,MIR5696,RNF149,RFX8	FALSE	NA	NA	FALSE	NA	NA	NA	NA
rs530166568	76	PD	LD	chr2	101809139	102425601	0.977976	chr2	101796654	G	C	+	0.00134452	FALSE	FALSE	FALSE	FALSE	FALSE	NA	TRUE	MAP4K4,MIR5696,RNF149,RFX8	FALSE	NA	NA	FALSE	NA	NA	NA	NA
rs11686650	76	PD	LD	chr2	101810129	102426591	0.950439	chr2	101796654	T	G	+	0.000968	FALSE	FALSE	FALSE	FALSE	FALSE	NA	TRUE	MAP4K4,CREG2,PDCL3,MIR5696,RNF149	FALSE	NA	NA	FALSE	1	0	0	0
rs7564764	76	PD	LD	chr2	101810560	102427022	0.983401	chr2	101796654	T	C	+	0.0011564	FALSE	FALSE	FALSE	FALSE	FALSE	NA	TRUE	MAP4K4,CREG2,PDCL3,MIR5696,RNF149	FALSE	NA	NA	FALSE	NA	NA	NA	NA
rs7576867	76	PD	LD	chr2	101814309	102430771	0.983401	chr2	101796654	G	C	+	0.00113001	FALSE	FALSE	FALSE	FALSE	FALSE	NA	TRUE	MAP4K4,CREG2,PDCL3,MIR5696,RNF149	FALSE	NA	NA	FALSE	NA	NA	NA	NA
rs13019066	76	PD	LD	chr2	101819657	102436119	0.972383	chr2	101780501	G	A	+	0.00150889	FALSE	FALSE	FALSE	FALSE	FALSE	NA	TRUE	CREG2,RFX8,MAP4K4,MIR5696,RNF149	FALSE	NA	NA	FALSE	1	0	0	0
rs12469922	76	PD	LD	chr2	101821051	102437513	0.972383	chr2	101780501	G	A	+	0.00151973	FALSE	FALSE	FALSE	FALSE	FALSE	NA	TRUE	CREG2,MAP4K4,TBC1D8,CNOT11,MIR5696,RNF149,SNORD89,RFX8	FALSE	NA	NA	FALSE	NA	NA	NA	NA
rs2286240	76	PD	LD	chr2	101823704	102440166	0.983401	chr2	101796654	G	A	-	0.00117765	TRUE	FALSE	FALSE	FALSE	FALSE	NA	TRUE	CREG2,MAP4K4,TBC1D8,CNOT11,MIR5696,RNF149,SNORD89,RFX8	FALSE	NA	NA	FALSE	10	0	0	0
rs1060743	77	AD	GWAS	chr2	127068957	127826533	1	chr2	127068957	G	A	+	9.32e-13	FALSE	FALSE	FALSE	FALSE	FALSE	NA	TRUE	BIN1,ERCC3	FALSE	NA	NA	FALSE	NA	NA	NA	NA
rs11682128	77	AD	GWAS	chr2	127081898	127839474	1	chr2	127081898	A	G	+	2.21e-08	TRUE	FALSE	FALSE	FALSE	FALSE	NA	TRUE	BIN1	FALSE	NA	NA	FALSE	24	1	1	0
rs11690153	77	AD	LD	chr2	127081958	127839534	0.92755	chr2	127084369	C	T	+	1.86e-05	TRUE	FALSE	FALSE	FALSE	FALSE	NA	TRUE	BIN1	FALSE	NA	NA	FALSE	NA	NA	NA	NA
rs10194375	77	AD	GWAS	chr2	127082205	127839781	1	chr2	127082205	A	C	+	9.49e-18	TRUE	FALSE	FALSE	FALSE	FALSE	NA	TRUE	BIN1	FALSE	NA	NA	FALSE	50	4	0	4
rs72846701	77	AD	GWAS	chr2	127083138	127840714	1	chr2	127083138	A	G	+	1.75e-11	FALSE	FALSE	FALSE	FALSE	FALSE	NA	TRUE	BIN1	FALSE	NA	NA	FALSE	NA	NA	NA	NA
rs6754293	77	AD	GWAS	chr2	127083291	127840867	1	chr2	127083291	T	G	-	6.85e-10	FALSE	FALSE	FALSE	FALSE	FALSE	NA	TRUE	BIN1	FALSE	NA	NA	FALSE	NA	NA	NA	NA
rs10200967	77	AD	GWAS	chr2	127084193	127841769	1	chr2	127084193	C	T	-	9.2e-10	TRUE	FALSE	FALSE	FALSE	FALSE	NA	TRUE	BIN1	FALSE	NA	NA	FALSE	NA	NA	NA	NA
rs17014923	77	AD	GWAS	chr2	127084354	127841930	1	chr2	127084354	T	C	-	6.69e-13	TRUE	FALSE	FALSE	FALSE	FALSE	NA	TRUE	BIN1	FALSE	NA	NA	FALSE	33	3	1	2
rs58402148	77	AD	GWAS	chr2	127084369	127841945	1	chr2	127084369	T	C	+	1.64e-11	TRUE	FALSE	FALSE	FALSE	FALSE	NA	TRUE	BIN1	FALSE	NA	NA	FALSE	NA	NA	NA	NA
rs11693422	77	AD	LD	chr2	127084586	127842162	0.856196	chr2	127089231	G	A	+	1.31e-07	TRUE	FALSE	FALSE	FALSE	FALSE	NA	TRUE	BIN1	FALSE	NA	NA	FALSE	NA	NA	NA	NA
rs11691237	77	AD	LD	chr2	127084807	127842383	0.878647	chr2	127089231	T	C	+	5.22e-08	TRUE	FALSE	FALSE	FALSE	FALSE	NA	TRUE	BIN1	FALSE	NA	NA	FALSE	NA	NA	NA	NA
rs11694743	77	AD	GWAS	chr2	127085031	127842607	1	chr2	127085031	G	A	+	2.03e-14	TRUE	FALSE	FALSE	FALSE	FALSE	NA	TRUE	BIN1,ERCC3	FALSE	NA	NA	FALSE	46	5	1	4
rs10929006	77	AD	GWAS	chr2	127086585	127844161	1	chr2	127086585	A	G	+	2.73e-17	FALSE	FALSE	FALSE	FALSE	FALSE	NA	TRUE	BIN1,ERCC3	FALSE	NA	NA	FALSE	1	0	0	0
rs143596712	77	AD	GWAS	chr2	127088380	127845956	1	chr2	127088380	T	TGGA	-	1.3e-10	FALSE	FALSE	FALSE	FALSE	FALSE	NA	TRUE	BIN1,ERCC3	FALSE	NA	NA	FALSE	NA	NA	NA	NA
rs74490912	77	AD	GWAS	chr2	127088745	127846321	1	chr2	127088745	C	A	-	1.25e-09	FALSE	FALSE	FALSE	FALSE	FALSE	NA	TRUE	BIN1,ERCC3	FALSE	NA	NA	FALSE	NA	NA	NA	NA
rs35832505	77	AD	LD	chr2	127088929	127846505	0.988424	chr2	127117808	C	T	+	5.82e-08	FALSE	FALSE	FALSE	FALSE	FALSE	NA	TRUE	BIN1,ERCC3	FALSE	NA	NA	FALSE	NA	NA	NA	NA
rs4663095	77	AD	GWAS	chr2	127089231	127846807	1	chr2	127089231	A	G	+	3.58e-09	FALSE	FALSE	FALSE	FALSE	FALSE	NA	TRUE	BIN1,ERCC3	FALSE	NA	NA	FALSE	NA	NA	NA	NA
rs35114168	77	AD	GWAS	chr2	127090354	127847930	1	chr2	127090354	A	G	+	8.24e-20	FALSE	FALSE	FALSE	FALSE	FALSE	NA	TRUE	BIN1	FALSE	NA	NA	FALSE	6	0	0	0
rs11887884	77	AD	GWAS	chr2	127090465	127848041	1	chr2	127090465	T	C	-	3.34e-14	FALSE	FALSE	FALSE	FALSE	FALSE	NA	TRUE	BIN1	FALSE	NA	NA	FALSE	1	0	0	0
rs1530047	77	AD	GWAS	chr2	127091360	127848936	1	chr2	127091360	C	A	-	3.13e-14	FALSE	FALSE	FALSE	FALSE	FALSE	NA	TRUE	BIN1	FALSE	NA	NA	FALSE	1	0	0	0
rs28434131	77	AD	LD	chr2	127092716	127850292	0.98836	chr2	127115585	G	A	+	2.52e-06	FALSE	FALSE	FALSE	FALSE	FALSE	NA	TRUE	BIN1	FALSE	NA	NA	FALSE	NA	NA	NA	NA
rs76168490	77	AD	GWAS	chr2	127093042	127850618	1	chr2	127093042	G	C	-	8.02e-10	FALSE	FALSE	FALSE	FALSE	FALSE	NA	TRUE	BIN1	FALSE	NA	NA	FALSE	NA	NA	NA	NA
2_127094445	77	AD	LD	chr2	127094445	NA	1	chr2	127093042	NA	NA	NA	NA	TRUE	FALSE	FALSE	FALSE	FALSE	NA	TRUE	BIN1	FALSE	NA	NA	FALSE	NA	NA	NA	NA
rs10207708	77	AD	GWAS	chr2	127094480	127852056	1	chr2	127094480	A	G	-	3.48e-14	TRUE	FALSE	FALSE	FALSE	FALSE	NA	TRUE	BIN1	FALSE	NA	NA	FALSE	NA	NA	NA	NA
rs11694264	77	AD	GWAS	chr2	127094628	127852204	1	chr2	127094628	A	G	+	7.14e-09	TRUE	FALSE	FALSE	FALSE	FALSE	NA	TRUE	BIN1	FALSE	NA	NA	FALSE	NA	NA	NA	NA
rs56117224	77	AD	GWAS	chr2	127097210	127854786	1	chr2	127097210	A	G	+	6.81e-09	TRUE	FALSE	FALSE	FALSE	FALSE	NA	TRUE	IWS1	FALSE	NA	NA	FALSE	7	0	0	0
rs34854727	77	AD	LD	chr2	127097816	127855392	0.98836	chr2	127115585	T	C	+	6.75e-08	TRUE	FALSE	FALSE	FALSE	FALSE	NA	TRUE	IWS1	FALSE	NA	NA	FALSE	3	0	0	0
rs11674295	77	AD	LD	chr2	127101005	127858581	0.928696	chr2	127102126	G	T	-	0.4227	FALSE	FALSE	FALSE	FALSE	FALSE	NA	TRUE	IWS1,SFT2D3	FALSE	NA	NA	FALSE	NA	NA	NA	NA
rs56405130	77	AD	GWAS	chr2	127101434	127859010	1	chr2	127101434	A	G	+	1.86e-13	FALSE	FALSE	FALSE	FALSE	FALSE	NA	TRUE	IWS1,SFT2D3	FALSE	NA	NA	FALSE	NA	NA	NA	NA
rs10166461	77	AD	GWAS	chr2	127101837	127859413	1	chr2	127101837	A	G	-	3.58e-14	FALSE	FALSE	FALSE	FALSE	FALSE	NA	TRUE	IWS1,SFT2D3	FALSE	NA	NA	FALSE	NA	NA	NA	NA
rs873270	77	AD	LD	chr2	127101842	127859418	0.976927	chr2	127115585	C	T	+	5.72e-07	FALSE	FALSE	FALSE	FALSE	FALSE	NA	TRUE	IWS1,SFT2D3	FALSE	NA	NA	FALSE	NA	NA	NA	NA
rs749007	77	AD	GWAS	chr2	127102126	127859702	1	chr2	127102126	T	C	+	2.46e-09	FALSE	FALSE	FALSE	FALSE	FALSE	NA	TRUE	IWS1,SFT2D3	FALSE	NA	NA	FALSE	2	0	0	0
rs749006	77	AD	GWAS	chr2	127102190	127859766	1	chr2	127102190	A	G	-	3.55e-14	FALSE	FALSE	FALSE	FALSE	FALSE	NA	TRUE	IWS1,SFT2D3	FALSE	NA	NA	FALSE	5	1	0	1
rs55654668	77	AD	GWAS	chr2	127103304	127860880	1	chr2	127103304	T	C	+	2.03e-09	FALSE	FALSE	FALSE	FALSE	FALSE	NA	TRUE	IWS1,SFT2D3	FALSE	NA	NA	FALSE	NA	NA	NA	NA
rs11682186	77	AD	GWAS	chr2	127103870	127861446	1	chr2	127103870	T	C	+	2.01e-09	TRUE	FALSE	FALSE	FALSE	FALSE	NA	TRUE	BIN1,IWS1,SFT2D3	FALSE	NA	NA	FALSE	NA	NA	NA	NA
rs4663096	77	AD	LD	chr2	127104190	127861766	0.943815	chr2	127115585	A	T	+	6.46e-08	FALSE	FALSE	FALSE	FALSE	FALSE	NA	TRUE	IWS1,SFT2D3	FALSE	NA	NA	FALSE	NA	NA	NA	NA
rs4663097	77	AD	LD	chr2	127104330	127861906	0.943815	chr2	127115585	C	G	+	5.91e-08	FALSE	FALSE	FALSE	FALSE	FALSE	NA	TRUE	IWS1,SFT2D3	FALSE	NA	NA	FALSE	NA	NA	NA	NA
rs72838215	77	AD	GWAS	chr2	127104478	127862054	1	chr2	127104478	A	G	+	9.32e-14	FALSE	FALSE	FALSE	FALSE	FALSE	NA	TRUE	IWS1,SFT2D3	FALSE	NA	NA	FALSE	12	0	0	0
rs6431219	77	AD	GWAS	chr2	127104557	127862133	1	chr2	127104557	T	C	+	2.15e-17	FALSE	FALSE	FALSE	FALSE	FALSE	NA	TRUE	IWS1,SFT2D3	FALSE	NA	NA	FALSE	12	1	0	1
rs744368	77	AD	GWAS	chr2	127105077	127862653	1	chr2	127105077	T	G	-	4.36e-12	FALSE	FALSE	FALSE	FALSE	FALSE	NA	TRUE	ERCC3,MAP3K2,IWS1	FALSE	NA	NA	FALSE	NA	NA	NA	NA
rs7583814	77	AD	LD	chr2	127105453	127863029	0.976927	chr2	127115585	T	C	+	7.54e-08	TRUE	FALSE	FALSE	FALSE	FALSE	NA	TRUE	ERCC3,MAP3K2,IWS1	FALSE	NA	NA	FALSE	NA	NA	NA	NA
rs11554586	77	AD	GWAS	chr2	127106970	127864546	1	chr2	127106970	A	G	+	1.2e-13	TRUE	FALSE	FALSE	FALSE	FALSE	NA	TRUE	ERCC3,BIN1,MAP3K2,IWS1	FALSE	NA	NA	FALSE	37	3	1	2
rs76516995	77	AD	LD	chr2	127107345	127864921	0.843296	chr2	127115585	NA	NA	NA	NA	TRUE	FALSE	FALSE	FALSE	FALSE	NA	TRUE	ERCC3,BIN1,MAP3K2,IWS1	FALSE	NA	NA	TRUE	16	11	0	11
rs78710909	77	AD	LD	chr2	127107346	127864922	0.930953	chr2	127112406	C	G	+	4.44e-07	TRUE	FALSE	FALSE	FALSE	FALSE	NA	TRUE	ERCC3,BIN1,MAP3K2,IWS1	FALSE	NA	NA	FALSE	NA	NA	NA	NA
rs13032148	77	AD	GWAS	chr2	127107524	127865100	1	chr2	127107524	A	G	+	1.21e-12	TRUE	FALSE	FALSE	FALSE	FALSE	NA	TRUE	ERCC3,BIN1,MAP3K2,IWS1	FALSE	NA	NA	FALSE	38	3	1	2
2_127107528	77	AD	LD	chr2	127107528	NA	1	chr2	127106970	NA	NA	NA	NA	TRUE	FALSE	FALSE	FALSE	FALSE	NA	TRUE	ERCC3,BIN1,MAP3K2,IWS1	FALSE	NA	NA	FALSE	NA	NA	NA	NA
rs35860453	77	AD	GWAS	chr2	127108471	127866047	1	chr2	127108471	T	C	+	1.65e-10	TRUE	FALSE	FALSE	FALSE	FALSE	NA	TRUE	ERCC3,BIN1,MAP3K2,IWS1	FALSE	NA	NA	FALSE	NA	NA	NA	NA
rs4494685	77	AD	GWAS	chr2	127110239	127867815	1	chr2	127110239	T	C	-	3.28e-08	FALSE	FALSE	FALSE	FALSE	FALSE	NA	TRUE	MAP3K2	FALSE	NA	NA	FALSE	NA	NA	NA	NA
rs6743470	77	AD	GWAS	chr2	127110859	127868435	1	chr2	127110859	T	G	-	9.47e-15	FALSE	FALSE	FALSE	FALSE	FALSE	NA	TRUE	MAP3K2	FALSE	NA	NA	FALSE	NA	NA	NA	NA
rs13410629	77	AD	GWAS	chr2	127111157	127868733	1	chr2	127111157	T	C	-	1.21e-14	FALSE	FALSE	FALSE	FALSE	FALSE	NA	TRUE	MAP3K2	FALSE	NA	NA	FALSE	NA	NA	NA	NA
rs13400939	77	AD	GWAS	chr2	127111491	127869067	1	chr2	127111491	A	G	-	2.01e-14	FALSE	FALSE	FALSE	FALSE	FALSE	NA	TRUE	MAP3K2	FALSE	NA	NA	FALSE	NA	NA	NA	NA
rs55646068	77	AD	GWAS	chr2	127111790	127869366	1	chr2	127111790	G	A	+	6.71e-14	FALSE	FALSE	FALSE	FALSE	FALSE	NA	TRUE	MAP3K2	FALSE	NA	NA	FALSE	NA	NA	NA	NA
rs10182292	77	AD	GWAS	chr2	127111886	127869462	1	chr2	127111886	A	G	-	1.4e-14	FALSE	FALSE	FALSE	FALSE	FALSE	NA	TRUE	MAP3K2	FALSE	NA	NA	TRUE	6	2	2	0
rs36085158	77	AD	GWAS	chr2	127112406	127869982	1	chr2	127112406	T	C	+	7.84e-11	FALSE	FALSE	FALSE	FALSE	FALSE	NA	TRUE	MAP3K2	FALSE	NA	NA	FALSE	NA	NA	NA	NA
rs13029812	77	AD	LD	chr2	127115046	127872622	0.976667	chr2	127115585	G	A	+	6.32e-08	FALSE	FALSE	FALSE	FALSE	FALSE	NA	FALSE	NA	FALSE	NA	NA	FALSE	NA	NA	NA	NA
rs34555108	77	AD	LD	chr2	127115370	127872946	0.838418	chr2	127115585	NA	NA	NA	NA	FALSE	FALSE	FALSE	FALSE	FALSE	NA	FALSE	NA	FALSE	NA	NA	FALSE	NA	NA	NA	NA
rs4663098	77	AD	GWAS	chr2	127115459	127873035	1	chr2	127115459	T	C	-	6.56e-12	FALSE	FALSE	FALSE	FALSE	FALSE	NA	FALSE	NA	FALSE	NA	NA	FALSE	NA	NA	NA	NA
rs7557280	77	AD	GWAS	chr2	127115585	127873161	1	chr2	127115585	A	T	+	3.09e-10	FALSE	FALSE	FALSE	FALSE	FALSE	NA	FALSE	NA	FALSE	NA	NA	FALSE	NA	NA	NA	NA
rs7594230	77	AD	GWAS	chr2	127115992	127873568	1	chr2	127115992	A	G	-	1.81e-14	FALSE	FALSE	FALSE	FALSE	FALSE	NA	FALSE	NA	FALSE	NA	NA	FALSE	NA	NA	NA	NA
rs12994284	77	AD	GWAS	chr2	127116444	127874020	1	chr2	127116444	T	C	-	1.41e-10	FALSE	FALSE	FALSE	FALSE	FALSE	NA	FALSE	NA	FALSE	NA	NA	FALSE	NA	NA	NA	NA
rs12994718	77	AD	GWAS	chr2	127116650	127874226	1	chr2	127116650	A	T	+	1.39e-10	FALSE	FALSE	FALSE	FALSE	FALSE	NA	FALSE	NA	FALSE	NA	NA	FALSE	NA	NA	NA	NA
rs56026783	77	AD	LD	chr2	127116759	127874335	0.957771	chr2	127127783	T	C	-	0.1055	FALSE	FALSE	FALSE	FALSE	FALSE	NA	FALSE	NA	FALSE	NA	NA	FALSE	NA	NA	NA	NA
rs10198934	77	AD	LD	chr2	127116773	127874349	0.991647	chr2	127111886	A	G	-	2.58e-07	FALSE	FALSE	FALSE	FALSE	FALSE	NA	FALSE	NA	FALSE	NA	NA	FALSE	NA	NA	NA	NA
rs34745987	77	AD	GWAS	chr2	127117808	127875384	1	chr2	127117808	T	C	+	2.4e-10	TRUE	FALSE	FALSE	FALSE	FALSE	NA	FALSE	NA	FALSE	NA	NA	FALSE	NA	NA	NA	NA
rs10929007	77	AD	GWAS	chr2	127118084	127875660	1	chr2	127118084	A	G	-	3.51e-12	TRUE	FALSE	FALSE	FALSE	FALSE	NA	TRUE	BIN1	FALSE	NA	NA	FALSE	14	0	0	0
rs71414738	77	AD	LD	chr2	127118666	127876242	1	chr2	127117808	T	C	+	5.74e-08	TRUE	FALSE	FALSE	FALSE	FALSE	NA	TRUE	BIN1	FALSE	NA	NA	FALSE	11	0	0	0
rs148380751	77	AD	LD	chr2	127120512	127878088	0.974126	chr2	127106970	G	A	-	0.1205	FALSE	FALSE	FALSE	FALSE	FALSE	NA	TRUE	MYO7B,BIN1	FALSE	NA	NA	FALSE	NA	NA	NA	NA
rs4663099	77	AD	GWAS	chr2	127120856	127878432	1	chr2	127120856	C	A	-	2.6e-12	FALSE	FALSE	FALSE	FALSE	FALSE	NA	TRUE	MYO7B,BIN1	FALSE	NA	NA	FALSE	NA	NA	NA	NA
rs4663100	77	AD	GWAS	chr2	127120862	127878438	1	chr2	127120862	C	G	-	2.6e-12	FALSE	FALSE	FALSE	FALSE	FALSE	NA	TRUE	MYO7B,BIN1	FALSE	NA	NA	FALSE	NA	NA	NA	NA
rs10929009	77	AD	GWAS	chr2	127121263	127878839	1	chr2	127121263	T	C	-	2.81e-12	FALSE	FALSE	FALSE	FALSE	FALSE	NA	TRUE	MYO7B,BIN1	FALSE	NA	NA	FALSE	NA	NA	NA	NA
rs11904144	77	AD	GWAS	chr2	127122530	127880106	1	chr2	127122530	G	C	+	3.82e-10	FALSE	FALSE	FALSE	FALSE	FALSE	NA	TRUE	MYO7B,BIN1	FALSE	NA	NA	FALSE	NA	NA	NA	NA
rs6431220	77	AD	GWAS	chr2	127122873	127880449	1	chr2	127122873	A	G	-	9.16e-14	FALSE	FALSE	FALSE	FALSE	FALSE	NA	TRUE	MYO7B,BIN1	FALSE	NA	NA	FALSE	NA	NA	NA	NA
rs72838225	77	AD	LD	chr2	127123300	127880876	0.968301	chr2	127129099	T	C	+	1.56e-07	FALSE	FALSE	FALSE	FALSE	FALSE	NA	TRUE	MYO7B,BIN1	FALSE	NA	NA	FALSE	NA	NA	NA	NA
rs7566991	77	AD	GWAS	chr2	127123357	127880933	1	chr2	127123357	A	T	-	2.66e-14	FALSE	FALSE	FALSE	FALSE	FALSE	NA	TRUE	MYO7B,BIN1	FALSE	NA	NA	FALSE	NA	NA	NA	NA
rs34212842	77	AD	LD	chr2	127123643	127881219	0.9768	chr2	127117808	NA	NA	NA	NA	FALSE	FALSE	FALSE	FALSE	FALSE	NA	TRUE	MYO7B,BIN1	FALSE	NA	NA	FALSE	NA	NA	NA	NA
rs7601287	77	AD	GWAS	chr2	127123667	127881243	1	chr2	127123667	A	G	-	2.39e-14	FALSE	FALSE	FALSE	FALSE	FALSE	NA	TRUE	MYO7B,BIN1	FALSE	NA	NA	FALSE	NA	NA	NA	NA
rs7564197	77	AD	GWAS	chr2	127123792	127881368	1	chr2	127123792	A	G	-	1.74e-13	FALSE	FALSE	FALSE	FALSE	FALSE	NA	TRUE	MYO7B,BIN1	FALSE	NA	NA	FALSE	NA	NA	NA	NA
rs6720234	77	AD	GWAS	chr2	127124439	127882015	1	chr2	127124439	A	T	+	1.9e-10	FALSE	FALSE	FALSE	FALSE	FALSE	NA	TRUE	MYO7B,BIN1	FALSE	NA	NA	FALSE	NA	NA	NA	NA
rs35103166	77	AD	GWAS	chr2	127124606	127882182	1	chr2	127124606	C	T	+	6.17e-23	FALSE	FALSE	FALSE	FALSE	FALSE	NA	TRUE	MYO7B,BIN1	FALSE	NA	NA	FALSE	NA	NA	NA	NA
rs72838226	77	AD	GWAS	chr2	127124766	127882342	1	chr2	127124766	C	T	+	2.23e-14	FALSE	FALSE	FALSE	FALSE	FALSE	NA	TRUE	MYO7B,BIN1	FALSE	NA	NA	FALSE	NA	NA	NA	NA
rs55669136	77	AD	GWAS	chr2	127125710	127883286	1	chr2	127125710	G	A	+	2.73e-14	FALSE	FALSE	FALSE	FALSE	FALSE	NA	TRUE	BIN1,ERCC3	FALSE	NA	NA	FALSE	NA	NA	NA	NA
rs7559175	77	AD	GWAS	chr2	127126323	127883899	1	chr2	127126323	G	A	-	1.53e-13	FALSE	FALSE	FALSE	FALSE	FALSE	NA	TRUE	BIN1,ERCC3	FALSE	NA	NA	FALSE	NA	NA	NA	NA
rs57724183	77	AD	GWAS	chr2	127126329	127883905	1	chr2	127126329	C	A	+	2.02e-14	FALSE	FALSE	FALSE	FALSE	FALSE	NA	TRUE	BIN1,ERCC3	FALSE	NA	NA	FALSE	NA	NA	NA	NA
rs7575209	77	AD	GWAS	chr2	127126547	127884123	1	chr2	127126547	C	A	-	1.98e-14	FALSE	FALSE	FALSE	FALSE	FALSE	NA	TRUE	BIN1,ERCC3	FALSE	NA	NA	FALSE	NA	NA	NA	NA
rs58682665	77	AD	GWAS	chr2	127127671	127885247	1	chr2	127127671	G	A	-	1.82e-14	FALSE	FALSE	FALSE	FALSE	FALSE	NA	TRUE	BIN1,ERCC3	FALSE	NA	NA	FALSE	1	0	0	0
rs1583647	77	AD	GWAS	chr2	127127783	127885359	1	chr2	127127783	T	A	+	1.97e-14	FALSE	FALSE	FALSE	FALSE	FALSE	NA	TRUE	BIN1,ERCC3	FALSE	NA	NA	FALSE	NA	NA	NA	NA
rs55828408	77	AD	GWAS	chr2	127128048	127885624	1	chr2	127128048	A	T	+	1.67e-14	FALSE	FALSE	FALSE	FALSE	FALSE	NA	TRUE	BIN1,ERCC3	FALSE	NA	NA	FALSE	1	0	0	0
rs719054	77	AD	GWAS	chr2	127128075	127885651	1	chr2	127128075	A	G	-	1.14e-14	FALSE	FALSE	FALSE	FALSE	FALSE	NA	TRUE	BIN1,ERCC3	FALSE	NA	NA	FALSE	NA	NA	NA	NA
rs13025765	77	AD	GWAS	chr2	127128657	127886233	1	chr2	127128657	T	C	+	9.07e-17	TRUE	FALSE	FALSE	FALSE	FALSE	NA	TRUE	BIN1,ERCC3	FALSE	NA	NA	FALSE	6	0	0	0
rs12618593	77	AD	GWAS	chr2	127128795	127886371	1	chr2	127128795	C	T	+	9.41e-17	TRUE	FALSE	FALSE	FALSE	FALSE	NA	TRUE	BIN1,ERCC3	FALSE	NA	NA	FALSE	NA	NA	NA	NA
rs12617835	77	AD	GWAS	chr2	127128840	127886416	1	chr2	127128840	C	A	+	8.4e-17	TRUE	FALSE	FALSE	FALSE	FALSE	NA	TRUE	BIN1,ERCC3	FALSE	NA	NA	FALSE	NA	NA	NA	NA
rs13031703	77	AD	GWAS	chr2	127129099	127886675	1	chr2	127129099	T	C	+	9.83e-10	FALSE	FALSE	FALSE	FALSE	FALSE	NA	TRUE	BIN1,ERCC3	FALSE	NA	NA	FALSE	NA	NA	NA	NA
rs13004848	77	AD	GWAS	chr2	127129984	127887560	1	chr2	127129984	T	C	-	2.19e-11	FALSE	FALSE	FALSE	FALSE	FALSE	NA	TRUE	BIN1,ERCC3	FALSE	NA	NA	FALSE	NA	NA	NA	NA
rs62158731	77	AD	GWAS	chr2	127130174	127887750	1	chr2	127130174	T	C	-	1.56e-13	FALSE	FALSE	FALSE	FALSE	FALSE	NA	TRUE	BIN1	FALSE	NA	NA	FALSE	NA	NA	NA	NA
rs11689089	77	AD	GWAS	chr2	127130289	127887865	1	chr2	127130289	C	T	+	1.26e-14	FALSE	FALSE	FALSE	FALSE	FALSE	NA	TRUE	BIN1	FALSE	NA	NA	FALSE	NA	NA	NA	NA
rs12989701	77	AD	GWAS	chr2	127130409	127887985	1	chr2	127130409	A	C	+	1.32e-11	FALSE	FALSE	FALSE	FALSE	FALSE	NA	TRUE	BIN1	FALSE	NA	NA	FALSE	NA	NA	NA	NA
rs62158732	77	AD	GWAS	chr2	127130537	127888113	1	chr2	127130537	A	G	+	7.57e-09	FALSE	FALSE	FALSE	FALSE	FALSE	NA	TRUE	BIN1	FALSE	NA	NA	FALSE	NA	NA	NA	NA
rs11685593	77	AD	GWAS	chr2	127130545	127888121	1	chr2	127130545	T	C	+	2.9e-14	FALSE	FALSE	FALSE	FALSE	FALSE	NA	TRUE	BIN1	FALSE	NA	NA	FALSE	NA	NA	NA	NA
rs11680911	77	AD	GWAS	chr2	127131181	127888757	1	chr2	127131181	C	A	+	8.6e-24	FALSE	FALSE	FALSE	FALSE	FALSE	NA	TRUE	BIN1	FALSE	NA	NA	FALSE	NA	NA	NA	NA
rs11678744	77	AD	GWAS	chr2	127131208	127888784	1	chr2	127131208	G	C	+	9e-15	FALSE	FALSE	FALSE	FALSE	FALSE	NA	TRUE	BIN1	FALSE	NA	NA	FALSE	NA	NA	NA	NA
rs13009551	77	AD	LD	chr2	127131542	127889118	1	chr2	127129984	NA	NA	NA	NA	FALSE	FALSE	FALSE	FALSE	FALSE	NA	TRUE	BIN1	FALSE	NA	NA	FALSE	NA	NA	NA	NA
rs7561528	77	AD	GWAS	chr2	127132061	127889637	1	chr2	127132061	A	G	+	5.16e-24	FALSE	FALSE	FALSE	FALSE	FALSE	NA	TRUE	BIN1	FALSE	NA	NA	FALSE	NA	NA	NA	NA
rs6710467	77	AD	GWAS	chr2	127132356	127889932	1	chr2	127132356	A	G	+	8.96e-12	FALSE	FALSE	FALSE	FALSE	FALSE	NA	TRUE	BIN1	FALSE	NA	NA	FALSE	NA	NA	NA	NA
rs60692476	77	AD	GWAS	chr2	127132677	127890253	1	chr2	127132677	T	G	+	4.11e-14	FALSE	FALSE	FALSE	FALSE	FALSE	NA	TRUE	BIN1	FALSE	NA	NA	FALSE	NA	NA	NA	NA
rs60447541	77	AD	LD	chr2	127132740	127890316	1	chr2	127106970	C	A	-	0.0994	FALSE	FALSE	FALSE	FALSE	FALSE	NA	TRUE	ERCC3,BIN1	FALSE	NA	NA	FALSE	NA	NA	NA	NA
rs4663104	77	AD	GWAS	chr2	127133210	127890786	1	chr2	127133210	C	G	+	4.97e-13	TRUE	FALSE	FALSE	FALSE	FALSE	NA	TRUE	ERCC3,BIN1	FALSE	NA	NA	FALSE	NA	NA	NA	NA
rs6714558	77	AD	GWAS	chr2	127133302	127890878	1	chr2	127133302	C	G	+	1.81e-14	TRUE	FALSE	FALSE	FALSE	FALSE	NA	TRUE	ERCC3,BIN1	FALSE	NA	NA	FALSE	NA	NA	NA	NA
rs35968837	77	AD	GWAS	chr2	127133357	127890933	1	chr2	127133357	C	T	+	2.16e-08	TRUE	FALSE	FALSE	FALSE	FALSE	NA	TRUE	ERCC3,BIN1	FALSE	NA	NA	FALSE	NA	NA	NA	NA
rs34546266	77	AD	LD	chr2	127133508	127891084	0.917965	chr2	127133357	G	A	+	2.85e-07	FALSE	FALSE	FALSE	FALSE	FALSE	NA	TRUE	BIN1	FALSE	NA	NA	FALSE	NA	NA	NA	NA
rs60572885	77	AD	GWAS	chr2	127133540	127891116	1	chr2	127133540	C	T	+	1.6e-14	FALSE	FALSE	FALSE	FALSE	FALSE	NA	TRUE	BIN1	FALSE	NA	NA	FALSE	NA	NA	NA	NA
rs56193035	77	AD	GWAS	chr2	127133631	127891207	1	chr2	127133631	G	C	+	3.52e-14	FALSE	FALSE	FALSE	FALSE	FALSE	NA	TRUE	BIN1	FALSE	NA	NA	FALSE	NA	NA	NA	NA
rs61308109	77	AD	GWAS	chr2	127133750	127891326	1	chr2	127133750	A	G	+	5.28e-14	FALSE	FALSE	FALSE	FALSE	FALSE	NA	TRUE	BIN1	FALSE	NA	NA	FALSE	NA	NA	NA	NA
rs57109420	77	AD	GWAS	chr2	127133780	127891356	1	chr2	127133780	A	G	+	5.14e-14	FALSE	FALSE	FALSE	FALSE	FALSE	NA	TRUE	BIN1	FALSE	NA	NA	FALSE	NA	NA	NA	NA
rs4663105	77	AD	GWAS	chr2	127133851	127891427	1	chr2	127133851	C	A	+	3.38e-44	FALSE	FALSE	FALSE	FALSE	FALSE	NA	TRUE	BIN1	FALSE	NA	NA	FALSE	NA	NA	NA	NA
rs59253801	77	AD	GWAS	chr2	127133935	127891511	1	chr2	127133935	A	G	+	3.94e-14	FALSE	FALSE	FALSE	FALSE	FALSE	NA	TRUE	BIN1	FALSE	NA	NA	FALSE	NA	NA	NA	NA
rs59176034	77	AD	GWAS	chr2	127134047	127891623	1	chr2	127134047	T	C	+	1.15e-14	FALSE	FALSE	FALSE	FALSE	FALSE	NA	TRUE	BIN1	FALSE	NA	NA	FALSE	NA	NA	NA	NA
rs72838284	77	AD	GWAS	chr2	127134087	127891663	1	chr2	127134087	C	T	+	1.66e-14	FALSE	FALSE	FALSE	FALSE	FALSE	NA	TRUE	BIN1	FALSE	NA	NA	FALSE	NA	NA	NA	NA
rs72838285	77	AD	GWAS	chr2	127134219	127891795	1	chr2	127134219	G	A	+	1.16e-14	FALSE	FALSE	FALSE	FALSE	FALSE	NA	TRUE	BIN1	FALSE	NA	NA	FALSE	NA	NA	NA	NA
rs34779859	77	AD	LD	chr2	127135192	127892768	0.905628	chr2	127136522	G	T	-	0.000673	TRUE	FALSE	FALSE	FALSE	FALSE	NA	TRUE	BIN1,ERCC3	FALSE	NA	NA	FALSE	NA	NA	NA	NA
rs6733839	77	AD	GWAS	chr2	127135234	127892810	1	chr2	127135234	T	C	+	1.28e-29	TRUE	FALSE	FALSE	FALSE	FALSE	NA	TRUE	BIN1,ERCC3	FALSE	NA	NA	FALSE	NA	NA	NA	NA
rs72838287	77	AD	GWAS	chr2	127135380	127892956	1	chr2	127135380	G	C	+	2.05e-14	TRUE	FALSE	FALSE	FALSE	FALSE	NA	TRUE	BIN1,ERCC3	FALSE	NA	NA	FALSE	1	0	0	0
rs72838288	77	AD	GWAS	chr2	127135449	127893025	1	chr2	127135449	A	C	+	2.28e-14	TRUE	FALSE	FALSE	FALSE	FALSE	NA	TRUE	BIN1,ERCC3	FALSE	NA	NA	FALSE	NA	NA	NA	NA
rs745717	77	AD	GWAS	chr2	127136321	127893897	1	chr2	127136321	C	G	+	1.66e-12	FALSE	FALSE	FALSE	FALSE	FALSE	NA	TRUE	BIN1	FALSE	NA	NA	FALSE	NA	NA	NA	NA
rs56368748	77	AD	GWAS	chr2	127136522	127894098	1	chr2	127136522	A	G	+	1.25e-13	FALSE	FALSE	FALSE	FALSE	FALSE	NA	TRUE	BIN1	FALSE	NA	NA	FALSE	NA	NA	NA	NA
rs730482	77	AD	GWAS	chr2	127136908	127894484	1	chr2	127136908	T	A	+	1.22e-27	FALSE	FALSE	FALSE	FALSE	FALSE	NA	TRUE	BIN1	FALSE	NA	NA	FALSE	NA	NA	NA	NA
rs744373	77	AD	GWAS	chr2	127137039	127894615	1	chr2	127137039	G	A	+	2.45e-27	TRUE	FALSE	FALSE	FALSE	FALSE	NA	TRUE	BIN1	FALSE	NA	NA	TRUE	1	1	0	1
rs893434	77	AD	GWAS	chr2	127137181	127894757	1	chr2	127137181	A	G	+	1.09e-10	TRUE	FALSE	FALSE	FALSE	FALSE	NA	TRUE	BIN1	FALSE	NA	NA	FALSE	NA	NA	NA	NA
rs893433	77	AD	LD	chr2	127137182	127894758	1	chr2	127137181	C	G	-	0.08175	TRUE	FALSE	FALSE	FALSE	FALSE	NA	TRUE	BIN1	FALSE	NA	NA	FALSE	NA	NA	NA	NA
rs893432	77	AD	LD	chr2	127137275	127894851	0.856448	chr2	127137181	T	C	-	0.2981	TRUE	FALSE	FALSE	FALSE	FALSE	NA	TRUE	BIN1	FALSE	NA	NA	FALSE	NA	NA	NA	NA
rs6431223	77	AD	GWAS	chr2	127137911	127895487	1	chr2	127137911	A	G	-	2.21e-09	TRUE	FALSE	FALSE	FALSE	FALSE	NA	TRUE	BIN1	FALSE	NA	NA	FALSE	NA	NA	NA	NA
rs35865359	78	PD	LD	chr2	134617025	135374595	0.811364	chr2	134681219	T	C	-	0.0293762	FALSE	FALSE	FALSE	FALSE	FALSE	NA	FALSE	NA	FALSE	NA	NA	FALSE	NA	NA	NA	NA
rs4953922	78	PD	LD	chr2	134644951	135402521	0.811364	chr2	134681219	G	A	-	0.0444573	FALSE	FALSE	FALSE	FALSE	FALSE	NA	FALSE	NA	FALSE	NA	NA	FALSE	NA	NA	NA	NA
rs62171374	78	PD	LD	chr2	134671986	135429556	0.808085	chr2	134681219	T	C	+	0.0428283	FALSE	FALSE	FALSE	FALSE	FALSE	NA	FALSE	NA	FALSE	NA	NA	FALSE	NA	NA	NA	NA
rs872668	78	PD	LD	chr2	134679933	135437503	0.844058	chr2	134681219	G	A	+	0.00078	FALSE	FALSE	FALSE	FALSE	FALSE	NA	FALSE	NA	FALSE	NA	NA	FALSE	NA	NA	NA	NA
rs883917	78	PD	LD	chr2	134679964	135437534	0.853186	chr2	134681219	T	C	-	0.000992	FALSE	FALSE	FALSE	FALSE	FALSE	NA	FALSE	NA	FALSE	NA	NA	FALSE	NA	NA	NA	NA
rs13391832	78	PD	LD	chr2	134680834	135438404	0.860996	chr2	134681219	G	A	+	0.000599	FALSE	FALSE	FALSE	FALSE	FALSE	NA	FALSE	NA	FALSE	NA	NA	FALSE	NA	NA	NA	NA
rs16830908	78	PD	LD	chr2	134680901	135438471	0.984472	chr2	134681219	G	A	+	0.00310406	FALSE	FALSE	FALSE	FALSE	FALSE	NA	FALSE	NA	FALSE	NA	NA	FALSE	NA	NA	NA	NA
rs4954162	78	PD	GWAS	chr2	134681219	135438789	1	chr2	134681219	G	A	+	0.00448119	FALSE	FALSE	FALSE	FALSE	FALSE	NA	FALSE	NA	FALSE	NA	NA	FALSE	NA	NA	NA	NA
rs62171377	78	PD	LD	chr2	134682182	135439752	0.992143	chr2	134681219	G	A	+	0.00457619	FALSE	FALSE	FALSE	FALSE	FALSE	NA	FALSE	NA	FALSE	NA	NA	FALSE	NA	NA	NA	NA
rs6430531	78	PD	LD	chr2	134682597	135440167	0.86252	chr2	134681219	T	C	+	0.000821	FALSE	FALSE	FALSE	FALSE	FALSE	NA	FALSE	NA	FALSE	NA	NA	FALSE	NA	NA	NA	NA
rs62171378	78	PD	LD	chr2	134686385	135443955	0.95366	chr2	134681219	G	A	-	0.00726741	FALSE	FALSE	FALSE	FALSE	FALSE	NA	FALSE	NA	FALSE	NA	NA	FALSE	NA	NA	NA	NA
rs4953923	78	PD	LD	chr2	134688376	135445946	0.888975	chr2	134681219	T	C	-	0.0101835	FALSE	FALSE	FALSE	FALSE	FALSE	NA	FALSE	NA	FALSE	NA	NA	FALSE	NA	NA	NA	NA
rs58626212	78	PD	LD	chr2	134689485	135447055	0.853977	chr2	134681219	G	A	+	0.0104081	TRUE	FALSE	FALSE	FALSE	FALSE	NA	FALSE	NA	FALSE	NA	NA	FALSE	NA	NA	NA	NA
rs71417530	78	PD	LD	chr2	134691081	135448651	0.945987	chr2	134681219	G	A	-	0.00769288	FALSE	FALSE	FALSE	FALSE	FALSE	NA	FALSE	NA	FALSE	NA	NA	FALSE	NA	NA	NA	NA
rs10928512	78	PD	LD	chr2	134693732	135451302	0.819787	chr2	134782397	T	G	+	6.31e-06	FALSE	FALSE	FALSE	FALSE	FALSE	NA	FALSE	NA	FALSE	NA	NA	FALSE	NA	NA	NA	NA
rs34314628	78	PD	LD	chr2	134697661	135455231	0.939329	chr2	134681219	T	C	-	0.0059261	FALSE	FALSE	FALSE	FALSE	FALSE	NA	FALSE	NA	FALSE	NA	NA	FALSE	NA	NA	NA	NA
rs4954164	78	PD	LD	chr2	134700495	135458065	0.939329	chr2	134681219	T	A	+	0.00614537	FALSE	FALSE	FALSE	FALSE	FALSE	NA	FALSE	NA	FALSE	NA	NA	FALSE	NA	NA	NA	NA
rs4954167	78	PD	LD	chr2	134702684	135460254	0.939329	chr2	134681219	T	A	+	0.00497692	FALSE	FALSE	FALSE	FALSE	FALSE	NA	FALSE	NA	FALSE	NA	NA	FALSE	NA	NA	NA	NA
rs28788021	78	PD	LD	chr2	134703062	135460632	0.834711	chr2	134681219	T	A	+	0.000707	FALSE	FALSE	FALSE	FALSE	FALSE	NA	FALSE	NA	FALSE	NA	NA	FALSE	NA	NA	NA	NA
rs6761929	78	PD	LD	chr2	134704964	135462534	0.857279	chr2	134681219	T	C	-	0.00948625	FALSE	FALSE	FALSE	FALSE	FALSE	NA	FALSE	NA	FALSE	NA	NA	FALSE	NA	NA	NA	NA
rs57891859	78	PD	GWAS	chr2	134707046	135464616	1	chr2	134707046	G	A	-	0.00315796	TRUE	FALSE	FALSE	FALSE	FALSE	NA	TRUE	TMEM163	FALSE	NA	NA	FALSE	NA	NA	NA	NA
rs4954168	78	PD	LD	chr2	134707503	135465073	0.852431	chr2	134681219	T	C	-	0.00873915	FALSE	FALSE	FALSE	FALSE	FALSE	NA	FALSE	NA	FALSE	NA	NA	FALSE	NA	NA	NA	NA
rs730946	78	PD	LD	chr2	134707679	135465249	0.925686	chr2	134681219	G	C	-	0.00626229	FALSE	FALSE	FALSE	FALSE	FALSE	NA	FALSE	NA	FALSE	NA	NA	FALSE	NA	NA	NA	NA
rs16830920	78	PD	LD	chr2	134707896	135465466	0.83777	chr2	134681219	C	A	-	0.0104927	FALSE	FALSE	FALSE	FALSE	FALSE	NA	FALSE	NA	FALSE	NA	NA	FALSE	NA	NA	NA	NA
rs6752536	78	PD	LD	chr2	134709928	135467498	0.925686	chr2	134681219	G	C	+	0.0063166	FALSE	FALSE	FALSE	FALSE	FALSE	NA	FALSE	NA	FALSE	NA	NA	FALSE	NA	NA	NA	NA
rs6747587	78	PD	LD	chr2	134711944	135469514	0.846077	chr2	134681219	G	A	-	0.00893296	FALSE	FALSE	FALSE	FALSE	FALSE	NA	FALSE	NA	FALSE	NA	NA	FALSE	NA	NA	NA	NA
rs6747870	78	PD	LD	chr2	134712199	135469769	0.925686	chr2	134681219	G	A	-	0.00677439	TRUE	FALSE	FALSE	FALSE	FALSE	NA	FALSE	NA	FALSE	NA	NA	FALSE	NA	NA	NA	NA
rs35853750	78	PD	LD	chr2	134712458	135470028	0.846077	chr2	134681219	C	A	+	0.0116032	TRUE	FALSE	FALSE	FALSE	FALSE	NA	TRUE	TMEM163,ACMSD,CCNT2-AS1,CCNT2	FALSE	NA	NA	FALSE	NA	NA	NA	NA
rs17733977	78	PD	LD	chr2	134712486	135470056	0.925686	chr2	134681219	G	A	+	0.00844234	TRUE	FALSE	FALSE	FALSE	FALSE	NA	TRUE	TMEM163,ACMSD,CCNT2-AS1,CCNT2	FALSE	NA	NA	FALSE	NA	NA	NA	NA
rs2276161	78	PD	LD	chr2	134713165	135470735	0.852431	chr2	134681219	T	A	-	0.00939652	TRUE	FALSE	FALSE	FALSE	FALSE	NA	FALSE	NA	FALSE	NA	NA	FALSE	NA	NA	NA	NA
rs4953925	78	PD	LD	chr2	134713720	135471290	0.846077	chr2	134681219	T	C	+	0.011676	TRUE	FALSE	FALSE	FALSE	FALSE	NA	TRUE	TMEM163	FALSE	NA	NA	FALSE	NA	NA	NA	NA
rs16830945	78	PD	LD	chr2	134714178	135471748	0.852431	chr2	134681219	T	C	+	0.00942788	FALSE	FALSE	FALSE	FALSE	FALSE	NA	FALSE	NA	FALSE	NA	NA	FALSE	NA	NA	NA	NA
rs6749329	78	PD	LD	chr2	134716795	135474365	0.852431	chr2	134681219	T	C	+	0.00976669	FALSE	FALSE	FALSE	FALSE	FALSE	NA	FALSE	NA	FALSE	NA	NA	FALSE	NA	NA	NA	NA
rs4954169	78	PD	LD	chr2	134717626	135475196	0.847808	chr2	134681219	T	C	+	0.01024	TRUE	FALSE	FALSE	FALSE	FALSE	NA	TRUE	TMEM163	FALSE	NA	NA	FALSE	NA	NA	NA	NA
rs13018063	78	PD	LD	chr2	134718238	135475808	0.813886	chr2	134681219	G	A	+	0.0100026	TRUE	FALSE	FALSE	FALSE	FALSE	NA	TRUE	TMEM163	FALSE	NA	NA	FALSE	NA	NA	NA	NA
rs62171395	78	PD	LD	chr2	134719265	135476835	0.841565	chr2	134681219	G	C	-	0.010988	TRUE	FALSE	FALSE	FALSE	FALSE	NA	TRUE	TMEM163	FALSE	NA	NA	FALSE	5	0	0	0
rs35220888	78	PD	LD	chr2	134722012	135479582	0.893608	chr2	134681219	G	A	+	0.0100277	FALSE	FALSE	FALSE	FALSE	FALSE	NA	FALSE	NA	FALSE	NA	NA	FALSE	NA	NA	NA	NA
rs17321713	78	PD	LD	chr2	134722793	135480363	0.893608	chr2	134681219	T	C	-	0.0101297	FALSE	FALSE	FALSE	FALSE	FALSE	NA	FALSE	NA	FALSE	NA	NA	FALSE	NA	NA	NA	NA
rs7592128	78	PD	LD	chr2	134725300	135482870	0.831186	chr2	134681219	T	C	-	0.0110483	FALSE	FALSE	FALSE	FALSE	FALSE	NA	FALSE	NA	FALSE	NA	NA	FALSE	NA	NA	NA	NA
rs3739034	78	PD	LD	chr2	134725811	135483381	0.827185	chr2	134681219	T	C	+	0.0114353	FALSE	FALSE	FALSE	FALSE	FALSE	NA	FALSE	NA	FALSE	NA	NA	FALSE	NA	NA	NA	NA
rs3739036	78	PD	LD	chr2	134725964	135483534	0.831186	chr2	134681219	G	A	+	0.00996017	FALSE	FALSE	FALSE	FALSE	FALSE	NA	FALSE	NA	FALSE	NA	NA	FALSE	NA	NA	NA	NA
rs3886741	78	PD	LD	chr2	134726531	135484101	0.821807	chr2	134681219	G	A	+	0.00903512	FALSE	FALSE	FALSE	FALSE	FALSE	NA	FALSE	NA	FALSE	NA	NA	FALSE	NA	NA	NA	NA
rs34947476	78	PD	LD	chr2	134728580	135486150	0.817745	chr2	134681219	T	G	+	0.0078779	FALSE	FALSE	FALSE	FALSE	FALSE	NA	FALSE	NA	FALSE	NA	NA	FALSE	NA	NA	NA	NA
rs34405766	78	PD	LD	chr2	134728619	135486189	0.821807	chr2	134681219	G	A	+	0.0086691	FALSE	FALSE	FALSE	FALSE	FALSE	NA	FALSE	NA	FALSE	NA	NA	FALSE	NA	NA	NA	NA
rs34252323	78	PD	LD	chr2	134728732	135486302	0.821807	chr2	134681219	G	A	+	0.00864509	FALSE	FALSE	FALSE	FALSE	FALSE	NA	FALSE	NA	FALSE	NA	NA	FALSE	NA	NA	NA	NA
rs35703976	78	PD	LD	chr2	134728780	135486350	0.821807	chr2	134681219	G	C	-	0.00866993	FALSE	FALSE	FALSE	FALSE	FALSE	NA	FALSE	NA	FALSE	NA	NA	FALSE	NA	NA	NA	NA
rs76894945	78	PD	LD	chr2	134733728	135491298	0.854746	chr2	134681219	T	G	+	0.00930552	FALSE	FALSE	FALSE	FALSE	FALSE	NA	FALSE	NA	FALSE	NA	NA	FALSE	NA	NA	NA	NA
rs114658932	78	PD	LD	chr2	134733732	135491302	0.869589	chr2	134681219	T	G	+	0.00930189	FALSE	FALSE	FALSE	FALSE	FALSE	NA	FALSE	NA	FALSE	NA	NA	FALSE	NA	NA	NA	NA
rs4430991	78	PD	LD	chr2	134734362	135491932	0.877093	chr2	134681219	T	C	-	0.00822139	FALSE	FALSE	FALSE	FALSE	FALSE	NA	FALSE	NA	FALSE	NA	NA	FALSE	NA	NA	NA	NA
rs1942041	78	PD	LD	chr2	134757922	135515492	0.897671	chr2	134782397	T	C	+	1.75e-06	FALSE	FALSE	FALSE	FALSE	FALSE	NA	FALSE	NA	FALSE	NA	NA	FALSE	NA	NA	NA	NA
rs13033373	78	PD	LD	chr2	134762964	135520534	0.87189	chr2	134681219	T	C	+	0.0100347	TRUE	FALSE	FALSE	FALSE	FALSE	NA	FALSE	NA	FALSE	NA	NA	FALSE	NA	NA	NA	NA
rs13001022	78	PD	LD	chr2	134763044	135520614	0.87189	chr2	134681219	G	C	+	0.010018	TRUE	FALSE	FALSE	FALSE	FALSE	NA	FALSE	NA	FALSE	NA	NA	FALSE	NA	NA	NA	NA
rs4954172	78	PD	LD	chr2	134765281	135522851	0.87189	chr2	134681219	T	C	-	0.0100146	FALSE	FALSE	FALSE	FALSE	FALSE	NA	FALSE	NA	FALSE	NA	NA	FALSE	NA	NA	NA	NA
rs17652245	78	PD	LD	chr2	134776051	135533621	0.829252	chr2	134681219	T	C	+	0.00557005	FALSE	FALSE	FALSE	FALSE	FALSE	NA	FALSE	NA	FALSE	NA	NA	FALSE	NA	NA	NA	NA
rs6741007	78	PD	LD	chr2	134779549	135537119	1	chr2	134782397	T	G	+	1.5e-06	FALSE	FALSE	FALSE	FALSE	FALSE	NA	FALSE	NA	FALSE	NA	NA	FALSE	NA	NA	NA	NA
rs6751833	78	PD	LD	chr2	134780328	135537898	0.981817	chr2	134782397	T	G	-	2.39e-06	FALSE	FALSE	FALSE	FALSE	FALSE	NA	FALSE	NA	FALSE	NA	NA	FALSE	NA	NA	NA	NA
rs6430538	78	PD	GWAS	chr2	134782397	135539967	1	chr2	134782397	T	C	-	1.54e-06	TRUE	FALSE	FALSE	FALSE	FALSE	NA	TRUE	TMEM163	FALSE	NA	NA	FALSE	NA	NA	NA	NA
rs6753334	78	PD	LD	chr2	134818984	135576554	0.986289	chr2	134782397	G	A	-	1.29e-06	FALSE	FALSE	FALSE	FALSE	FALSE	NA	FALSE	NA	FALSE	NA	NA	FALSE	NA	NA	NA	NA
rs4953936	78	PD	LD	chr2	134823942	135581512	0.99091	chr2	134782397	T	C	-	1.22e-06	FALSE	FALSE	FALSE	FALSE	FALSE	NA	FALSE	NA	FALSE	NA	NA	FALSE	NA	NA	NA	NA
rs6760237	78	PD	LD	chr2	134825938	135583508	0.829644	chr2	134782397	G	A	-	6.21e-07	FALSE	FALSE	FALSE	FALSE	FALSE	NA	FALSE	NA	FALSE	NA	NA	FALSE	NA	NA	NA	NA
rs6758044	78	PD	LD	chr2	134834675	135592245	0.981938	chr2	134782397	T	C	+	1.17e-06	FALSE	FALSE	FALSE	FALSE	FALSE	NA	FALSE	NA	FALSE	NA	NA	FALSE	NA	NA	NA	NA
rs11701722	79	PD	LD	chr21	37398228	38770530	0.9399	chr21	37480059	T	C	-	0.000214	FALSE	FALSE	FALSE	FALSE	FALSE	NA	FALSE	NA	FALSE	NA	NA	FALSE	NA	NA	NA	NA
rs2298328	79	PD	LD	chr21	37417654	38789956	0.965447	chr21	37480059	T	C	-	0.000283	FALSE	FALSE	FALSE	FALSE	FALSE	NA	FALSE	NA	FALSE	NA	NA	FALSE	NA	NA	NA	NA
rs2835736	79	PD	LD	chr21	37430571	38802873	0.965447	chr21	37480059	G	C	+	0.000231	FALSE	FALSE	FALSE	FALSE	FALSE	NA	TRUE	DYRK1A,PIGP,TTC3,VPS26C	FALSE	NA	NA	FALSE	NA	NA	NA	NA
rs73408672	79	PD	LD	chr21	37439246	38811548	0.965447	chr21	37480059	T	G	-	0.000209	FALSE	FALSE	FALSE	FALSE	FALSE	NA	TRUE	DYRK1A,VPS26C	FALSE	NA	NA	FALSE	NA	NA	NA	NA
rs2835746	79	PD	LD	chr21	37443528	38815830	0.965447	chr21	37480059	G	A	+	0.000232	FALSE	FALSE	FALSE	FALSE	FALSE	NA	TRUE	PIGP,TTC3	FALSE	NA	NA	FALSE	NA	NA	NA	NA
rs9978472	79	PD	LD	chr21	37448996	38821298	0.951904	chr21	37480059	G	A	+	0.000345	FALSE	FALSE	FALSE	FALSE	FALSE	NA	TRUE	DYRK1A,VPS26C	FALSE	NA	NA	FALSE	NA	NA	NA	NA
rs1137600	79	PD	LD	chr21	37450958	38823260	0.951904	chr21	37480059	G	A	+	0.000399	FALSE	FALSE	FALSE	FALSE	FALSE	NA	FALSE	NA	FALSE	NA	NA	FALSE	NA	NA	NA	NA
rs11088398	79	PD	LD	chr21	37452657	38824959	0.965447	chr21	37480059	T	G	+	0.000298	TRUE	FALSE	FALSE	FALSE	FALSE	NA	TRUE	DSCR9,VPS26C,DYRK1A	FALSE	NA	NA	FALSE	3	0	0	0
rs10854381	79	PD	LD	chr21	37453052	38825354	0.965447	chr21	37480059	C	A	+	0.000338	TRUE	FALSE	FALSE	FALSE	FALSE	NA	FALSE	NA	FALSE	NA	NA	FALSE	NA	NA	NA	NA
rs9981091	79	PD	LD	chr21	37453216	38825518	0.965447	chr21	37480059	T	A	-	0.000336	FALSE	FALSE	FALSE	FALSE	FALSE	NA	FALSE	NA	FALSE	NA	NA	FALSE	NA	NA	NA	NA
rs928764	79	PD	LD	chr21	37455428	38827730	0.965447	chr21	37480059	G	A	+	0.000305	FALSE	FALSE	FALSE	FALSE	FALSE	NA	TRUE	DSCR9,VPS26C,DYRK1A	FALSE	NA	NA	FALSE	NA	NA	NA	NA
rs2835755	79	PD	LD	chr21	37456558	38828860	0.965447	chr21	37480059	G	C	+	0.000264	FALSE	FALSE	FALSE	FALSE	FALSE	NA	TRUE	DSCR9,VPS26C,DYRK1A	FALSE	NA	NA	FALSE	NA	NA	NA	NA
rs2835757	79	PD	LD	chr21	37461276	38833578	0.952447	chr21	37480059	T	C	-	0.000275	FALSE	FALSE	FALSE	FALSE	FALSE	NA	TRUE	DYRK1A,VPS26C	FALSE	NA	NA	FALSE	NA	NA	NA	NA
rs2835758	79	PD	LD	chr21	37461966	38834268	0.965447	chr21	37480059	T	C	+	0.000226	FALSE	FALSE	FALSE	FALSE	FALSE	NA	TRUE	DYRK1A,VPS26C	FALSE	NA	NA	FALSE	NA	NA	NA	NA
rs8127024	79	PD	LD	chr21	37462986	38835288	0.965447	chr21	37480059	G	A	+	0.000203	TRUE	FALSE	FALSE	FALSE	FALSE	NA	TRUE	DYRK1A,VPS26C	FALSE	NA	NA	FALSE	NA	NA	NA	NA
rs9984928	79	PD	LD	chr21	37470037	38842339	0.951563	chr21	37480059	G	A	-	0.000206	FALSE	FALSE	FALSE	FALSE	FALSE	NA	FALSE	NA	FALSE	NA	NA	FALSE	NA	NA	NA	NA
rs10470178	79	PD	LD	chr21	37471158	38843460	0.958648	chr21	37480059	G	A	+	0.000271	FALSE	FALSE	FALSE	FALSE	FALSE	NA	FALSE	NA	FALSE	NA	NA	FALSE	NA	NA	NA	NA
rs2835763	79	PD	LD	chr21	37477438	38849740	1	chr21	37480059	T	C	-	0.000169	FALSE	FALSE	FALSE	FALSE	FALSE	NA	FALSE	NA	FALSE	NA	NA	FALSE	NA	NA	NA	NA
rs2248244	79	PD	GWAS	chr21	37480059	38852361	1	chr21	37480059	G	A	-	0.000161	FALSE	FALSE	FALSE	FALSE	FALSE	NA	TRUE	VPS26C	FALSE	NA	NA	FALSE	NA	NA	NA	NA
rs11701810	79	PD	LD	chr21	37481287	38853589	0.965699	chr21	37480059	C	A	+	0.000261	FALSE	FALSE	FALSE	FALSE	FALSE	NA	TRUE	VPS26C	FALSE	NA	NA	FALSE	NA	NA	NA	NA
rs2835766	79	PD	LD	chr21	37485602	38857904	0.972487	chr21	37480059	T	A	+	0.000169	FALSE	FALSE	FALSE	FALSE	FALSE	NA	TRUE	PIGP,TTC3,DYRK1A	FALSE	NA	NA	FALSE	NA	NA	NA	NA
rs2835767	79	PD	LD	chr21	37485873	38858175	0.972487	chr21	37480059	G	C	+	0.000185	FALSE	FALSE	FALSE	FALSE	FALSE	NA	TRUE	PIGP,TTC3,DYRK1A	FALSE	NA	NA	FALSE	NA	NA	NA	NA
rs55650427	79	PD	LD	chr21	37486636	38858938	0.833033	chr21	37480059	G	A	-	0.000435	FALSE	FALSE	FALSE	FALSE	FALSE	NA	TRUE	PIGP,TTC3,DYRK1A	FALSE	NA	NA	FALSE	NA	NA	NA	NA
rs2835770	79	PD	LD	chr21	37488219	38860521	0.972487	chr21	37480059	C	A	+	0.000217	FALSE	FALSE	FALSE	FALSE	FALSE	NA	TRUE	PIGP,TTC3,DYRK1A	FALSE	NA	NA	FALSE	NA	NA	NA	NA
rs2835771	79	PD	LD	chr21	37489531	38861833	0.840741	chr21	37480059	T	C	+	0.000559	FALSE	FALSE	FALSE	FALSE	FALSE	NA	TRUE	PIGP,TTC3,DYRK1A	FALSE	NA	NA	FALSE	NA	NA	NA	NA
rs2835772	79	PD	LD	chr21	37493205	38865507	0.909971	chr21	37480059	G	C	+	0.000271	FALSE	FALSE	FALSE	FALSE	FALSE	NA	FALSE	NA	FALSE	NA	NA	FALSE	NA	NA	NA	NA
rs8134408	79	PD	LD	chr21	37495809	38868111	0.972487	chr21	37480059	T	A	+	0.000196	FALSE	FALSE	FALSE	FALSE	FALSE	NA	FALSE	NA	FALSE	NA	NA	FALSE	NA	NA	NA	NA
rs9974126	79	PD	LD	chr21	37508986	38881289	0.951663	chr21	37480059	G	A	-	0.000337	FALSE	FALSE	FALSE	FALSE	FALSE	NA	FALSE	NA	FALSE	NA	NA	FALSE	NA	NA	NA	NA
rs7283464	79	PD	LD	chr21	37509484	38881787	0.965699	chr21	37480059	T	C	-	0.000282	FALSE	FALSE	FALSE	FALSE	FALSE	NA	FALSE	NA	FALSE	NA	NA	FALSE	NA	NA	NA	NA
rs2236686	79	PD	LD	chr21	37516441	38888744	0.933935	chr21	37480059	G	A	-	0.000273	FALSE	FALSE	FALSE	FALSE	FALSE	NA	FALSE	NA	FALSE	NA	NA	FALSE	NA	NA	NA	NA
rs2236688	79	PD	LD	chr21	37517450	38889753	0.939694	chr21	37480059	G	A	+	0.000242	FALSE	FALSE	FALSE	FALSE	FALSE	NA	FALSE	NA	FALSE	NA	NA	FALSE	NA	NA	NA	NA
rs2835776	79	PD	LD	chr21	37517672	38889975	0.918008	chr21	37480059	T	C	-	0.00024	FALSE	FALSE	FALSE	FALSE	FALSE	NA	FALSE	NA	FALSE	NA	NA	FALSE	NA	NA	NA	NA
rs11701836	79	PD	LD	chr21	37519947	38892250	0.88256	chr21	37480059	G	A	+	0.00100878	FALSE	FALSE	FALSE	FALSE	FALSE	NA	FALSE	NA	FALSE	NA	NA	FALSE	NA	NA	NA	NA
rs7280075	79	PD	LD	chr21	37527140	38899442	0.807805	chr21	37480059	T	C	+	0.000654	FALSE	FALSE	FALSE	FALSE	FALSE	NA	TRUE	VPS26C	FALSE	NA	NA	FALSE	NA	NA	NA	NA
rs353116	80	PD	GWAS	chr2	165277122	166133632	1	chr2	165277122	T	C	-	0.00575577	FALSE	FALSE	FALSE	FALSE	FALSE	NA	FALSE	NA	FALSE	NA	NA	FALSE	NA	NA	NA	NA
rs353128	80	PD	LD	chr2	165282098	166138608	0.956743	chr2	165277122	G	A	-	0.00261232	FALSE	FALSE	FALSE	FALSE	FALSE	NA	FALSE	NA	FALSE	NA	NA	FALSE	NA	NA	NA	NA
rs2390669	81	PD	LD	chr2	168235432	169091942	0.899173	chr2	168253884	C	A	+	2.7e-10	FALSE	FALSE	FALSE	TRUE	FALSE	STK39	FALSE	NA	FALSE	NA	NA	FALSE	NA	NA	NA	NA
rs4668049	81	PD	LD	chr2	168235789	169092299	0.899173	chr2	168253884	C	A	-	2.28e-10	FALSE	FALSE	FALSE	TRUE	FALSE	STK39	FALSE	NA	FALSE	NA	NA	FALSE	NA	NA	NA	NA
rs35144585	81	PD	LD	chr2	168235918	169092428	0.869058	chr2	168253884	T	A	-	2.34e-10	FALSE	FALSE	FALSE	TRUE	FALSE	STK39	FALSE	NA	FALSE	NA	NA	FALSE	NA	NA	NA	NA
rs76179989	81	PD	LD	chr2	168247489	169103999	0.937182	chr2	168253884	T	G	-	9.56e-12	TRUE	FALSE	FALSE	TRUE	FALSE	STK39	TRUE	CERS6	FALSE	NA	NA	FALSE	NA	NA	NA	NA
rs1474055	81	PD	GWAS	chr2	168253884	169110394	1	chr2	168253884	T	C	+	1.11e-11	FALSE	TRUE	FALSE	TRUE	FALSE	STK39	FALSE	NA	FALSE	NA	NA	FALSE	NA	NA	NA	NA
rs34975050	81	PD	GWAS	chr2	168257548	169114058	1	chr2	168257548	I	D	-	1.21e-11	FALSE	TRUE	FALSE	TRUE	FALSE	STK39	FALSE	NA	FALSE	NA	NA	FALSE	NA	NA	NA	NA
rs2102808	81	PD	LD	chr2	168260515	169117025	1	chr2	168253884	T	G	+	1.47e-11	FALSE	FALSE	FALSE	TRUE	FALSE	STK39	FALSE	NA	FALSE	NA	NA	FALSE	NA	NA	NA	NA
rs4613239	81	PD	LD	chr2	168263099	169119609	1	chr2	168253884	G	C	+	1.76e-11	FALSE	FALSE	FALSE	TRUE	FALSE	STK39	FALSE	NA	FALSE	NA	NA	FALSE	NA	NA	NA	NA
rs12987123	81	PD	LD	chr2	168264031	169120541	1	chr2	168253884	T	A	+	1.76e-11	FALSE	FALSE	FALSE	TRUE	FALSE	STK39	FALSE	NA	FALSE	NA	NA	FALSE	NA	NA	NA	NA
rs1955337	81	PD	LD	chr2	168272635	169129145	0.974733	chr2	168253884	T	G	+	1.08e-11	FALSE	FALSE	FALSE	TRUE	FALSE	STK39	FALSE	NA	FALSE	NA	NA	FALSE	NA	NA	NA	NA
rs908594	81	PD	LD	chr2	168277286	169133796	0.962127	chr2	168253884	G	A	+	1.12e-11	FALSE	FALSE	FALSE	TRUE	FALSE	STK39	FALSE	NA	FALSE	NA	NA	FALSE	NA	NA	NA	NA
rs9917256	81	PD	coloc;GWAS	chr2	168286525	169143035	1	chr2	168286525	G	A	-	4.01e-11	FALSE	TRUE	FALSE	TRUE	FALSE	STK39	FALSE	NA	FALSE	NA	NA	FALSE	NA	NA	NA	NA
rs34316957	81	PD	LD	chr2	168293984	169150494	1	chr2	168286525	NA	NA	NA	NA	FALSE	TRUE	FALSE	TRUE	FALSE	STK39	FALSE	NA	FALSE	NA	NA	FALSE	NA	NA	NA	NA
rs2222151	81	PD	LD	chr2	168294371	169150881	1	chr2	168286525	NA	NA	NA	NA	FALSE	TRUE	FALSE	TRUE	FALSE	STK39	FALSE	NA	FALSE	NA	NA	FALSE	NA	NA	NA	NA
rs13016703	81	PD	LD	chr2	168299085	169155595	1	chr2	168286525	NA	NA	NA	NA	FALSE	TRUE	FALSE	TRUE	FALSE	STK39	FALSE	NA	FALSE	NA	NA	FALSE	NA	NA	NA	NA
rs4667572	81	PD	GWAS	chr2	168299490	169156000	1	chr2	168299490	G	A	-	8.86e-09	FALSE	TRUE	FALSE	TRUE	FALSE	STK39	FALSE	NA	FALSE	NA	NA	FALSE	NA	NA	NA	NA
rs11307127	81	PD	GWAS	chr2	168299577	169156087	1	chr2	168299577	I	D	-	8.81e-09	FALSE	TRUE	FALSE	TRUE	FALSE	STK39	FALSE	NA	FALSE	NA	NA	FALSE	NA	NA	NA	NA
rs4667573	81	PD	GWAS	chr2	168299715	169156225	1	chr2	168299715	T	C	+	8.69e-09	FALSE	TRUE	FALSE	TRUE	FALSE	STK39	FALSE	NA	FALSE	NA	NA	FALSE	NA	NA	NA	NA
rs13018483	81	PD	GWAS	chr2	168300023	169156533	1	chr2	168300023	T	C	-	8.63e-09	FALSE	TRUE	FALSE	TRUE	FALSE	STK39	FALSE	NA	FALSE	NA	NA	FALSE	NA	NA	NA	NA
rs13023483	81	PD	GWAS	chr2	168300115	169156625	1	chr2	168300115	T	G	-	8.55e-09	FALSE	TRUE	FALSE	TRUE	FALSE	STK39	FALSE	NA	FALSE	NA	NA	FALSE	NA	NA	NA	NA
rs12616285	81	PD	GWAS	chr2	168300397	169156907	1	chr2	168300397	T	G	-	8.53e-09	FALSE	TRUE	FALSE	TRUE	FALSE	STK39	FALSE	NA	FALSE	NA	NA	FALSE	NA	NA	NA	NA
2_168303179	81	PD	LD	chr2	168303179	NA	1	chr2	168286525	NA	NA	NA	NA	FALSE	TRUE	FALSE	TRUE	FALSE	STK39	FALSE	NA	FALSE	NA	NA	FALSE	NA	NA	NA	NA
rs4668059	81	PD	GWAS	chr2	168309772	169166282	1	chr2	168309772	T	C	-	5.97e-10	FALSE	TRUE	FALSE	TRUE	FALSE	STK39	FALSE	NA	FALSE	NA	NA	FALSE	NA	NA	NA	NA
rs76116224	82	PD	GWAS	chr2	17966582	18147848	1	chr2	17966582	T	A	-	0.00344269	FALSE	FALSE	FALSE	FALSE	FALSE	NA	FALSE	NA	FALSE	NA	NA	FALSE	NA	NA	NA	NA
rs10933431	83	AD	GWAS	chr2	233117202	233981912	1	chr2	233117202	G	C	-	8.92e-10	TRUE	FALSE	FALSE	FALSE	FALSE	NA	TRUE	ATG16L1,INPP5D,SCARNA6	FALSE	NA	NA	FALSE	NA	NA	NA	NA
rs12694926	83	AD	LD	chr2	233127368	233992078	0.876783	chr2	233146227	G	T	+	2.64e-07	FALSE	FALSE	FALSE	FALSE	FALSE	NA	FALSE	NA	FALSE	NA	NA	FALSE	NA	NA	NA	NA
rs12694928	83	AD	LD	chr2	233127983	233992693	0.876783	chr2	233146227	A	T	+	2.57e-07	FALSE	FALSE	FALSE	FALSE	FALSE	NA	FALSE	NA	FALSE	NA	NA	FALSE	NA	NA	NA	NA
rs7597516	83	AD	LD	chr2	233128860	233993570	0.876783	chr2	233146227	A	T	+	2.48e-07	FALSE	FALSE	FALSE	FALSE	FALSE	NA	FALSE	NA	FALSE	NA	NA	FALSE	NA	NA	NA	NA
rs13388142	83	AD	LD	chr2	233130218	233994928	0.876783	chr2	233146227	T	C	+	2.16e-07	FALSE	FALSE	FALSE	FALSE	FALSE	NA	FALSE	NA	FALSE	NA	NA	FALSE	NA	NA	NA	NA
rs12987520	83	AD	LD	chr2	233137657	234002367	0.816008	chr2	233146227	C	T	+	1.9e-07	FALSE	FALSE	FALSE	FALSE	FALSE	NA	FALSE	NA	FALSE	NA	NA	FALSE	NA	NA	NA	NA
rs13011232	83	AD	LD	chr2	233137702	234002412	0.816008	chr2	233146227	T	C	+	2.01e-07	FALSE	FALSE	FALSE	FALSE	FALSE	NA	FALSE	NA	FALSE	NA	NA	FALSE	NA	NA	NA	NA
rs62192871	83	AD	LD	chr2	233138074	234002784	0.802838	chr2	233146227	A	G	+	1.78e-07	FALSE	FALSE	FALSE	FALSE	FALSE	NA	FALSE	NA	FALSE	NA	NA	FALSE	NA	NA	NA	NA
rs10202748	83	AD	LD	chr2	233138407	234003117	0.812905	chr2	233146227	C	A	+	1.87e-07	FALSE	FALSE	FALSE	FALSE	FALSE	NA	FALSE	NA	FALSE	NA	NA	FALSE	NA	NA	NA	NA
rs7419666	83	AD	LD	chr2	233138649	234003359	0.816008	chr2	233146227	C	T	+	1.42e-07	FALSE	FALSE	FALSE	FALSE	FALSE	NA	FALSE	NA	FALSE	NA	NA	FALSE	NA	NA	NA	NA
rs1135173	83	AD	GWAS	chr2	233146227	234054873	1	chr2	233146227	A	G	+	4.21e-08	TRUE	FALSE	FALSE	FALSE	FALSE	NA	TRUE	ATG16L1,SCARNA6,DGKD,NEU2	FALSE	NA	NA	FALSE	NA	NA	NA	NA
rs36180605	83	AD	LD	chr2	233146343	234054989	0.822946	chr2	233146227	G	T	-	0.000727	TRUE	FALSE	FALSE	FALSE	FALSE	NA	TRUE	ATG16L1,SCARNA6,DGKD,NEU2	FALSE	NA	NA	FALSE	NA	NA	NA	NA
rs36189208	83	AD	LD	chr2	233146358	234055004	0.938177	chr2	233146227	C	T	-	1.44e-05	TRUE	FALSE	FALSE	FALSE	FALSE	NA	TRUE	ATG16L1	FALSE	NA	NA	FALSE	NA	NA	NA	NA
rs36181881	83	AD	LD	chr2	233146630	234055276	0.956	chr2	233146227	G	A	-	1.24e-05	FALSE	FALSE	FALSE	FALSE	FALSE	NA	TRUE	ATG16L1	FALSE	NA	NA	FALSE	NA	NA	NA	NA
rs148967109	83	AD	LD	chr2	233148968	234057614	0.945706	chr2	233146227	G	A	+	2.09e-07	FALSE	FALSE	FALSE	FALSE	FALSE	NA	TRUE	ATG16L1	FALSE	NA	NA	FALSE	NA	NA	NA	NA
rs145770967	83	AD	LD	chr2	233152671	234061317	1	chr2	233159173	A	C	+	5.26e-06	TRUE	FALSE	FALSE	FALSE	FALSE	NA	TRUE	SCARNA6	FALSE	NA	NA	FALSE	NA	NA	NA	NA
rs36149367	83	AD	LD	chr2	233152984	234061630	0.901465	chr2	233159173	T	C	+	7.03e-07	TRUE	FALSE	FALSE	FALSE	FALSE	NA	FALSE	NA	FALSE	NA	NA	FALSE	NA	NA	NA	NA
rs149294471	83	AD	LD	chr2	233155134	234063780	0.909085	chr2	233159173	A	G	+	1.5e-07	FALSE	FALSE	FALSE	FALSE	FALSE	NA	FALSE	NA	FALSE	NA	NA	FALSE	NA	NA	NA	NA
rs144572050	83	AD	LD	chr2	233155264	234063910	0.960512	chr2	233159173	C	T	+	1.32e-07	FALSE	FALSE	FALSE	FALSE	FALSE	NA	FALSE	NA	FALSE	NA	NA	FALSE	NA	NA	NA	NA
rs142888286	83	AD	LD	chr2	233155478	234064124	0.945544	chr2	233159173	C	T	-	1.25e-07	FALSE	FALSE	FALSE	FALSE	FALSE	NA	FALSE	NA	FALSE	NA	NA	FALSE	NA	NA	NA	NA
rs146095751	83	AD	LD	chr2	233155479	234064125	0.914645	chr2	233159173	A	G	-	1.25e-07	FALSE	FALSE	FALSE	FALSE	FALSE	NA	FALSE	NA	FALSE	NA	NA	FALSE	NA	NA	NA	NA
rs150035249	83	AD	LD	chr2	233155706	234064352	0.960512	chr2	233159173	A	T	+	1.39e-07	FALSE	FALSE	FALSE	FALSE	FALSE	NA	FALSE	NA	FALSE	NA	NA	FALSE	NA	NA	NA	NA
rs145742767	83	AD	GWAS	chr2	233157049	234065695	1	chr2	233157049	T	C	+	3.74e-08	FALSE	FALSE	FALSE	FALSE	FALSE	NA	FALSE	NA	FALSE	NA	NA	FALSE	NA	NA	NA	NA
rs36179371	83	AD	LD	chr2	233157818	234066464	0.960512	chr2	233159173	G	A	+	8.39e-08	FALSE	FALSE	FALSE	FALSE	FALSE	NA	FALSE	NA	FALSE	NA	NA	FALSE	NA	NA	NA	NA
rs36142198	83	AD	LD	chr2	233158095	234066741	0.960512	chr2	233159173	A	C	+	1.07e-07	FALSE	FALSE	FALSE	FALSE	FALSE	NA	FALSE	NA	FALSE	NA	NA	FALSE	NA	NA	NA	NA
rs36127492	83	AD	LD	chr2	233158323	234066969	0.960512	chr2	233159173	G	C	-	5.85e-06	FALSE	FALSE	FALSE	FALSE	FALSE	NA	FALSE	NA	FALSE	NA	NA	FALSE	NA	NA	NA	NA
rs36153082	83	AD	LD	chr2	233158577	234067223	0.960512	chr2	233159173	T	C	+	1.27e-07	FALSE	FALSE	FALSE	FALSE	FALSE	NA	FALSE	NA	FALSE	NA	NA	FALSE	NA	NA	NA	NA
rs36181983	83	AD	LD	chr2	233158580	234067226	0.960512	chr2	233159173	T	C	+	1.23e-07	FALSE	FALSE	FALSE	FALSE	FALSE	NA	FALSE	NA	FALSE	NA	NA	FALSE	NA	NA	NA	NA
rs36164374	83	AD	GWAS	chr2	233159139	234067785	1	chr2	233159139	A	G	+	4.3e-08	FALSE	FALSE	FALSE	FALSE	FALSE	NA	FALSE	NA	FALSE	NA	NA	FALSE	NA	NA	NA	NA
rs36177526	83	AD	GWAS	chr2	233159173	234067819	1	chr2	233159173	A	G	+	3.65e-08	FALSE	FALSE	FALSE	FALSE	FALSE	NA	FALSE	NA	FALSE	NA	NA	FALSE	NA	NA	NA	NA
rs67498812	83	AD	GWAS	chr2	233159422	234068068	1	chr2	233159422	G	A	+	7.93e-09	FALSE	FALSE	FALSE	FALSE	FALSE	NA	FALSE	NA	FALSE	NA	NA	FALSE	NA	NA	NA	NA
rs62192874	83	AD	LD	chr2	233159636	234068282	0.989803	chr2	233159173	A	G	+	6.31e-08	FALSE	FALSE	FALSE	FALSE	FALSE	NA	FALSE	NA	FALSE	NA	NA	FALSE	NA	NA	NA	NA
rs35349669	83	AD	GWAS	chr2	233159830	234068476	1	chr2	233159830	T	C	+	4.85e-09	FALSE	FALSE	FALSE	FALSE	FALSE	NA	FALSE	NA	FALSE	NA	NA	FALSE	NA	NA	NA	NA
rs28669088	83	AD	GWAS	chr2	233160059	234068705	1	chr2	233160059	T	C	+	8.84e-09	FALSE	FALSE	FALSE	FALSE	FALSE	NA	FALSE	NA	FALSE	NA	NA	FALSE	NA	NA	NA	NA
rs28534487	83	AD	GWAS	chr2	233160620	234069266	1	chr2	233160620	A	C	+	6.13e-09	FALSE	FALSE	FALSE	FALSE	FALSE	NA	FALSE	NA	FALSE	NA	NA	FALSE	NA	NA	NA	NA
rs28655385	83	AD	GWAS	chr2	233160677	234069323	1	chr2	233160677	A	C	+	5.42e-09	FALSE	FALSE	FALSE	FALSE	FALSE	NA	FALSE	NA	FALSE	NA	NA	FALSE	NA	NA	NA	NA
rs28459768	83	AD	GWAS	chr2	233160866	234069512	1	chr2	233160866	C	A	+	2.82e-09	FALSE	FALSE	FALSE	FALSE	FALSE	NA	FALSE	NA	FALSE	NA	NA	FALSE	NA	NA	NA	NA
rs28478933	83	AD	GWAS	chr2	233161118	234069764	1	chr2	233161118	A	C	+	1.24e-08	FALSE	FALSE	FALSE	FALSE	FALSE	NA	FALSE	NA	FALSE	NA	NA	FALSE	NA	NA	NA	NA
rs28429042	83	AD	GWAS	chr2	233161165	234069811	1	chr2	233161165	T	C	+	1.25e-08	FALSE	FALSE	FALSE	FALSE	FALSE	NA	FALSE	NA	FALSE	NA	NA	FALSE	NA	NA	NA	NA
rs28631646	83	AD	GWAS	chr2	233161334	234069980	1	chr2	233161334	T	C	+	2.29e-08	FALSE	FALSE	FALSE	FALSE	FALSE	NA	FALSE	NA	FALSE	NA	NA	FALSE	NA	NA	NA	NA
rs28539971	83	AD	GWAS	chr2	233161396	234070042	1	chr2	233161396	A	G	+	1.95e-08	FALSE	FALSE	FALSE	FALSE	FALSE	NA	FALSE	NA	FALSE	NA	NA	FALSE	NA	NA	NA	NA
rs35877172	83	AD	GWAS	chr2	233161439	234070085	1	chr2	233161439	T	C	+	2.11e-08	FALSE	FALSE	FALSE	FALSE	FALSE	NA	FALSE	NA	FALSE	NA	NA	FALSE	NA	NA	NA	NA
rs28605534	83	AD	GWAS	chr2	233161525	234070171	1	chr2	233161525	C	G	+	1.97e-08	FALSE	FALSE	FALSE	FALSE	FALSE	NA	FALSE	NA	FALSE	NA	NA	FALSE	NA	NA	NA	NA
rs28609111	83	AD	GWAS	chr2	233161544	234070190	1	chr2	233161544	A	G	+	2.1e-08	FALSE	FALSE	FALSE	FALSE	FALSE	NA	FALSE	NA	FALSE	NA	NA	FALSE	NA	NA	NA	NA
rs28576692	83	AD	GWAS	chr2	233161587	234070233	1	chr2	233161587	C	T	+	2.08e-08	FALSE	FALSE	FALSE	FALSE	FALSE	NA	FALSE	NA	FALSE	NA	NA	FALSE	NA	NA	NA	NA
rs528595149	83	AD	LD	chr2	233162252	234070898	0.888824	chr2	233162603	A	G	-	0.06414	FALSE	FALSE	FALSE	FALSE	FALSE	NA	FALSE	NA	FALSE	NA	NA	FALSE	NA	NA	NA	NA
rs7607812	83	AD	LD	chr2	233162496	234071142	0.905992	chr2	233160866	A	G	+	9.81e-06	FALSE	FALSE	FALSE	FALSE	FALSE	NA	FALSE	NA	FALSE	NA	NA	FALSE	NA	NA	NA	NA
rs55801407	83	AD	LD	chr2	233162516	234071162	0.893642	chr2	233162603	A	G	+	1e-05	FALSE	FALSE	FALSE	FALSE	FALSE	NA	FALSE	NA	FALSE	NA	NA	FALSE	NA	NA	NA	NA
rs7568027	83	AD	GWAS	chr2	233162595	234071241	1	chr2	233162595	G	A	+	8.17e-09	FALSE	FALSE	FALSE	FALSE	FALSE	NA	FALSE	NA	FALSE	NA	NA	FALSE	NA	NA	NA	NA
rs7559212	83	AD	GWAS	chr2	233162603	234071249	1	chr2	233162603	C	A	+	7.84e-09	FALSE	FALSE	FALSE	FALSE	FALSE	NA	FALSE	NA	FALSE	NA	NA	FALSE	NA	NA	NA	NA
rs7607736	83	AD	GWAS	chr2	233165655	234074301	1	chr2	233165655	T	C	+	2.12e-08	FALSE	FALSE	FALSE	FALSE	FALSE	NA	FALSE	NA	FALSE	NA	NA	FALSE	NA	NA	NA	NA
rs6715767	83	AD	LD	chr2	233166171	234074817	1	chr2	233166618	A	G	+	1.66e-06	TRUE	FALSE	FALSE	FALSE	FALSE	NA	TRUE	INPP5D	FALSE	NA	NA	FALSE	NA	NA	NA	NA
rs7558417	83	AD	GWAS	chr2	233166618	234075264	1	chr2	233166618	T	C	+	9.68e-09	FALSE	FALSE	FALSE	FALSE	FALSE	NA	FALSE	NA	FALSE	NA	NA	FALSE	NA	NA	NA	NA
rs7570320	83	AD	GWAS	chr2	233167045	234075691	1	chr2	233167045	A	C	+	1.32e-08	FALSE	FALSE	FALSE	FALSE	FALSE	NA	FALSE	NA	FALSE	NA	NA	FALSE	NA	NA	NA	NA
rs7577360	83	AD	LD	chr2	233168576	234077222	1	chr2	233168594	A	G	+	1.24e-06	FALSE	FALSE	FALSE	FALSE	FALSE	NA	FALSE	NA	FALSE	NA	NA	FALSE	NA	NA	NA	NA
rs7581787	83	AD	GWAS	chr2	233168594	234077240	1	chr2	233168594	C	A	+	1.05e-08	FALSE	FALSE	FALSE	FALSE	FALSE	NA	FALSE	NA	FALSE	NA	NA	FALSE	NA	NA	NA	NA
rs10754947	83	AD	GWAS	chr2	233169936	234078582	1	chr2	233169936	A	G	+	1.95e-08	FALSE	FALSE	FALSE	FALSE	FALSE	NA	FALSE	NA	FALSE	NA	NA	FALSE	NA	NA	NA	NA
rs6431237	83	AD	GWAS	chr2	233171907	234080553	1	chr2	233171907	G	A	+	1.3e-08	FALSE	FALSE	FALSE	FALSE	FALSE	NA	FALSE	NA	FALSE	NA	NA	FALSE	NA	NA	NA	NA
rs6431239	83	AD	GWAS	chr2	233172293	234080939	1	chr2	233172293	A	G	+	1.6e-08	FALSE	FALSE	FALSE	FALSE	FALSE	NA	FALSE	NA	FALSE	NA	NA	FALSE	NA	NA	NA	NA
rs7568389	83	AD	GWAS	chr2	233173738	234082384	1	chr2	233173738	G	C	+	1.32e-08	FALSE	FALSE	FALSE	FALSE	FALSE	NA	FALSE	NA	FALSE	NA	NA	FALSE	NA	NA	NA	NA
rs7597763	83	AD	LD	chr2	233173931	234082577	0.964143	chr2	233172293	C	A	+	1.56e-06	FALSE	FALSE	FALSE	FALSE	FALSE	NA	FALSE	NA	FALSE	NA	NA	FALSE	NA	NA	NA	NA
rs75718201	84	AD	coloc	chr22	46324889	46720786	1	chr22	46324889	A	C	-	6.95e-06	FALSE	TRUE	TRUE	FALSE	TRUE	NA	NA	LOC730668	FALSE	NA	NA	FALSE	NA	NA	NA	NA
rs2248415	85	PD	LD	chr2	95297494	95963242	0.943686	chr2	95335195	G	C	+	0.00782827	TRUE	FALSE	FALSE	FALSE	FALSE	NA	TRUE	MAL,FAHD2A,PROM2	TRUE	0	2,9,14,15,16,20,21,22,	FALSE	5	0	0	0
rs3821341	85	PD	LD	chr2	95330206	95995954	0.971099	chr2	95335195	T	C	+	0.0147544	TRUE	FALSE	FALSE	FALSE	FALSE	NA	TRUE	FAHD2A,ZNF2,ZNF514,KCNIP3	TRUE	0	19,	FALSE	NA	NA	NA	NA
rs3112982	85	PD	LD	chr2	95050122	95715867	0.866095	chr2	95335195	T	C	-	0.0392711	FALSE	FALSE	FALSE	FALSE	FALSE	NA	TRUE	MAL	FALSE	NA	NA	FALSE	NA	NA	NA	NA
rs3112983	85	PD	LD	chr2	95050899	95716644	0.87247	chr2	95335195	G	C	-	0.045538	FALSE	FALSE	FALSE	FALSE	FALSE	NA	TRUE	MAL	FALSE	NA	NA	FALSE	NA	NA	NA	NA
rs2291991	85	PD	LD	chr2	95054885	95720630	0.871706	chr2	95335195	C	A	-	0.0414212	FALSE	FALSE	FALSE	FALSE	FALSE	NA	TRUE	MAL	FALSE	NA	NA	FALSE	NA	NA	NA	NA
rs3112984	85	PD	LD	chr2	95062618	95728363	0.883656	chr2	95335195	G	C	-	0.0397663	FALSE	FALSE	FALSE	FALSE	FALSE	NA	TRUE	MAL,ZNF2,ZNF514	FALSE	NA	NA	FALSE	11	0	0	0
rs3112985	85	PD	LD	chr2	95063308	95729053	0.857784	chr2	95335195	T	G	-	0.0395631	FALSE	FALSE	FALSE	FALSE	FALSE	NA	TRUE	MAL,ZNF2,ZNF514	FALSE	NA	NA	FALSE	6	1	1	0
rs3112986	85	PD	LD	chr2	95063593	95729338	0.883656	chr2	95335195	G	A	+	0.0391565	FALSE	FALSE	FALSE	FALSE	FALSE	NA	TRUE	MAL,ZNF2,ZNF514	FALSE	NA	NA	FALSE	NA	NA	NA	NA
rs3112987	85	PD	LD	chr2	95065356	95731101	0.883656	chr2	95335195	G	C	+	0.0355718	FALSE	FALSE	FALSE	FALSE	FALSE	NA	TRUE	MAL	FALSE	NA	NA	FALSE	NA	NA	NA	NA
rs6723333	85	PD	LD	chr2	95067972	95733717	0.853426	chr2	95335195	T	C	+	0.0334019	FALSE	FALSE	FALSE	FALSE	FALSE	NA	TRUE	MAL	FALSE	NA	NA	FALSE	NA	NA	NA	NA
rs4854243	85	PD	LD	chr2	95068102	95733847	0.883656	chr2	95335195	T	C	-	0.0340718	FALSE	FALSE	FALSE	FALSE	FALSE	NA	TRUE	MAL	FALSE	NA	NA	FALSE	NA	NA	NA	NA
rs2320619	85	PD	LD	chr2	95068878	95734623	0.872417	chr2	95335195	G	A	+	0.0343251	FALSE	FALSE	FALSE	FALSE	FALSE	NA	TRUE	MAL	FALSE	NA	NA	FALSE	NA	NA	NA	NA
rs2320620	85	PD	LD	chr2	95069395	95735140	0.877363	chr2	95335195	T	C	+	0.033473	FALSE	FALSE	FALSE	FALSE	FALSE	NA	TRUE	MAL	FALSE	NA	NA	FALSE	NA	NA	NA	NA
rs4854244	85	PD	LD	chr2	95071934	95737679	0.852589	chr2	95335195	C	A	+	0.0367714	TRUE	FALSE	FALSE	FALSE	FALSE	NA	TRUE	MRPS5,MAL,ZNF2,KCNIP3	FALSE	NA	NA	FALSE	4	1	0	1
rs3105100	85	PD	LD	chr2	95076708	95742453	0.866095	chr2	95335195	C	A	+	0.0370531	TRUE	FALSE	FALSE	FALSE	FALSE	NA	TRUE	MRPS5,ZNF2,ZNF514,KCNIP3,FAHD2A,MAL	FALSE	NA	NA	FALSE	2	0	0	0
rs3105101	85	PD	LD	chr2	95076933	95742678	0.866095	chr2	95335195	C	A	-	0.0357067	TRUE	FALSE	FALSE	FALSE	FALSE	NA	TRUE	MRPS5,ZNF2,ZNF514,KCNIP3,FAHD2A,MAL	FALSE	NA	NA	FALSE	45	2	1	1
rs3112231	85	PD	LD	chr2	95105351	95771096	0.890822	chr2	95335195	T	C	-	0.0351395	FALSE	FALSE	FALSE	FALSE	FALSE	NA	TRUE	MAL,ZNF2	FALSE	NA	NA	FALSE	NA	NA	NA	NA
rs3112222	85	PD	LD	chr2	95116997	95782742	0.826983	chr2	95335195	T	C	-	0.033661	FALSE	FALSE	FALSE	FALSE	FALSE	NA	TRUE	MAL	FALSE	NA	NA	FALSE	NA	NA	NA	NA
rs3112225	85	PD	LD	chr2	95125783	95791528	0.883656	chr2	95335195	T	C	+	0.0341564	FALSE	FALSE	FALSE	FALSE	FALSE	NA	TRUE	MAL	FALSE	NA	NA	FALSE	NA	NA	NA	NA
rs2320621	85	PD	LD	chr2	95131928	95797673	0.87247	chr2	95335195	C	A	-	0.0350553	FALSE	FALSE	FALSE	FALSE	FALSE	NA	FALSE	NA	FALSE	NA	NA	FALSE	NA	NA	NA	NA
rs3112995	85	PD	LD	chr2	95139305	95805050	0.883656	chr2	95335195	T	C	+	0.0350856	FALSE	FALSE	FALSE	FALSE	FALSE	NA	TRUE	MRPS5	FALSE	NA	NA	FALSE	NA	NA	NA	NA
rs3112223	85	PD	LD	chr2	95140131	95805876	0.883656	chr2	95335195	T	G	-	0.035794	FALSE	FALSE	FALSE	FALSE	FALSE	NA	FALSE	NA	FALSE	NA	NA	FALSE	NA	NA	NA	NA
rs3105102	85	PD	LD	chr2	95140422	95806167	0.861464	chr2	95335195	G	C	+	0.0274645	FALSE	FALSE	FALSE	FALSE	FALSE	NA	FALSE	NA	FALSE	NA	NA	FALSE	NA	NA	NA	NA
rs2001254	85	PD	LD	chr2	95143493	95809238	0.877363	chr2	95335195	T	C	-	0.0361128	FALSE	FALSE	FALSE	FALSE	FALSE	NA	FALSE	NA	FALSE	NA	NA	FALSE	NA	NA	NA	NA
rs3112996	85	PD	LD	chr2	95146627	95812372	0.883656	chr2	95335195	G	A	-	0.0352171	FALSE	FALSE	FALSE	FALSE	FALSE	NA	FALSE	NA	FALSE	NA	NA	FALSE	NA	NA	NA	NA
rs3105104	85	PD	LD	chr2	95150620	95816365	0.87804	chr2	95335195	G	A	-	0.0352631	FALSE	FALSE	FALSE	FALSE	FALSE	NA	FALSE	NA	FALSE	NA	NA	FALSE	NA	NA	NA	NA
rs3112221	85	PD	LD	chr2	95150818	95816563	0.883656	chr2	95335195	T	A	-	0.035865	FALSE	FALSE	FALSE	FALSE	FALSE	NA	FALSE	NA	FALSE	NA	NA	FALSE	NA	NA	NA	NA
rs3112997	85	PD	LD	chr2	95152406	95818151	0.883656	chr2	95335195	G	A	-	0.0362587	FALSE	FALSE	FALSE	FALSE	FALSE	NA	FALSE	NA	FALSE	NA	NA	FALSE	NA	NA	NA	NA
rs3112228	85	PD	LD	chr2	95169869	95835614	0.883656	chr2	95335195	T	C	+	0.0353686	FALSE	FALSE	FALSE	FALSE	FALSE	NA	TRUE	MRPS5,FAHD2A,MAL	FALSE	NA	NA	FALSE	NA	NA	NA	NA
rs3112229	85	PD	LD	chr2	95172929	95838674	0.856038	chr2	95335195	G	A	+	0.030668	FALSE	FALSE	FALSE	FALSE	FALSE	NA	FALSE	NA	FALSE	NA	NA	FALSE	NA	NA	NA	NA
rs3112230	85	PD	LD	chr2	95180413	95846158	0.883656	chr2	95335195	T	C	-	0.0361527	FALSE	FALSE	FALSE	FALSE	FALSE	NA	FALSE	NA	FALSE	NA	NA	FALSE	NA	NA	NA	NA
rs3105105	85	PD	LD	chr2	95182270	95848018	0.883656	chr2	95335195	T	C	-	0.0355682	FALSE	FALSE	FALSE	FALSE	FALSE	NA	FALSE	NA	FALSE	NA	NA	FALSE	NA	NA	NA	NA
rs1875402	85	PD	LD	chr2	95182606	95848354	0.874053	chr2	95335195	G	A	-	0.0345376	FALSE	FALSE	FALSE	FALSE	FALSE	NA	FALSE	NA	FALSE	NA	NA	FALSE	NA	NA	NA	NA
rs3112999	85	PD	LD	chr2	95183781	95849529	0.845282	chr2	95335195	T	C	+	0.035621	FALSE	FALSE	FALSE	FALSE	FALSE	NA	FALSE	NA	FALSE	NA	NA	FALSE	NA	NA	NA	NA
rs3113000	85	PD	LD	chr2	95183905	95849653	0.883656	chr2	95335195	T	C	-	0.0362189	FALSE	FALSE	FALSE	FALSE	FALSE	NA	FALSE	NA	FALSE	NA	NA	FALSE	NA	NA	NA	NA
rs3113001	85	PD	LD	chr2	95189807	95855555	0.883656	chr2	95335195	T	C	+	0.0357382	FALSE	FALSE	FALSE	FALSE	FALSE	NA	TRUE	KCNIP3	FALSE	NA	NA	FALSE	NA	NA	NA	NA
rs2320624	85	PD	LD	chr2	95190863	95856611	0.883656	chr2	95335195	G	A	+	0.0366135	FALSE	FALSE	FALSE	FALSE	FALSE	NA	TRUE	FAHD2A,KCNIP3	FALSE	NA	NA	FALSE	NA	NA	NA	NA
rs111650907	85	PD	LD	chr2	95196350	95862098	0.877363	chr2	95335195	G	C	-	0.0356083	FALSE	FALSE	FALSE	FALSE	FALSE	NA	TRUE	KCNIP3	FALSE	NA	NA	FALSE	NA	NA	NA	NA
rs17119140	85	PD	LD	chr2	95198284	95864032	0.871763	chr2	95335195	T	C	-	0.0343677	FALSE	FALSE	FALSE	FALSE	FALSE	NA	TRUE	KCNIP3	FALSE	NA	NA	FALSE	NA	NA	NA	NA
rs17119148	85	PD	LD	chr2	95214257	95880005	0.87804	chr2	95335195	T	C	+	0.0472519	FALSE	FALSE	FALSE	FALSE	FALSE	NA	TRUE	KCNIP3	FALSE	NA	NA	FALSE	NA	NA	NA	NA
rs6719098	85	PD	LD	chr2	95230288	95896036	0.883656	chr2	95335195	G	A	-	0.033069	FALSE	FALSE	FALSE	FALSE	FALSE	NA	TRUE	FAHD2A,KCNIP3	FALSE	NA	NA	FALSE	NA	NA	NA	NA
rs6725821	85	PD	LD	chr2	95232019	95897767	0.87247	chr2	95335195	T	C	-	0.0336759	TRUE	FALSE	FALSE	FALSE	FALSE	NA	TRUE	FAHD2A,MAL,KCNIP3	FALSE	NA	NA	FALSE	NA	NA	NA	NA
rs4854247	85	PD	LD	chr2	95239910	95905658	0.883656	chr2	95335195	G	A	+	0.0328002	FALSE	FALSE	FALSE	FALSE	FALSE	NA	TRUE	KCNIP3	FALSE	NA	NA	FALSE	NA	NA	NA	NA
rs6748967	85	PD	LD	chr2	95248347	95914095	0.889317	chr2	95335195	G	A	-	0.0326725	FALSE	FALSE	FALSE	FALSE	FALSE	NA	FALSE	NA	FALSE	NA	NA	FALSE	NA	NA	NA	NA
rs1966272	85	PD	LD	chr2	95260406	95926154	0.889317	chr2	95335195	C	A	-	0.0309744	TRUE	FALSE	FALSE	FALSE	FALSE	NA	TRUE	KCNIP3,MAL	FALSE	NA	NA	FALSE	1	0	0	0
rs2098768	85	PD	LD	chr2	95260900	95926648	0.889317	chr2	95335195	G	A	+	0.0318083	FALSE	FALSE	FALSE	FALSE	FALSE	NA	TRUE	KCNIP3	FALSE	NA	NA	FALSE	NA	NA	NA	NA
rs2010533	85	PD	LD	chr2	95263965	95929713	0.840911	chr2	95335195	G	A	+	0.0297258	FALSE	FALSE	FALSE	FALSE	FALSE	NA	TRUE	KCNIP3	FALSE	NA	NA	FALSE	NA	NA	NA	NA
rs4854249	85	PD	LD	chr2	95264882	95930630	0.889317	chr2	95335195	G	A	+	0.0268788	TRUE	FALSE	FALSE	FALSE	FALSE	NA	TRUE	KCNIP3	FALSE	NA	NA	FALSE	NA	NA	NA	NA
rs7585914	85	PD	LD	chr2	95279820	95945568	0.929388	chr2	95335195	G	A	-	0.0232467	FALSE	FALSE	FALSE	FALSE	FALSE	NA	TRUE	KCNIP3	FALSE	NA	NA	FALSE	NA	NA	NA	NA
rs7586229	85	PD	LD	chr2	95280082	95945830	0.929388	chr2	95335195	T	G	+	0.0203034	FALSE	FALSE	FALSE	FALSE	FALSE	NA	FALSE	NA	FALSE	NA	NA	FALSE	NA	NA	NA	NA
rs12992066	85	PD	LD	chr2	95281337	95947085	0.918316	chr2	95335195	G	A	+	0.0217619	FALSE	FALSE	FALSE	FALSE	FALSE	NA	FALSE	NA	FALSE	NA	NA	FALSE	NA	NA	NA	NA
rs1104775	85	PD	LD	chr2	95283239	95948987	0.936247	chr2	95335195	G	A	+	0.0159673	FALSE	FALSE	FALSE	FALSE	FALSE	NA	FALSE	NA	FALSE	NA	NA	FALSE	NA	NA	NA	NA
rs2320339	85	PD	LD	chr2	95284297	95950045	0.94747	chr2	95335195	C	A	+	0.0158205	FALSE	FALSE	FALSE	FALSE	FALSE	NA	FALSE	NA	FALSE	NA	NA	FALSE	NA	NA	NA	NA
rs10195614	85	PD	LD	chr2	95292029	95957777	0.958597	chr2	95335195	G	A	-	0.0106197	FALSE	FALSE	FALSE	FALSE	FALSE	NA	FALSE	NA	FALSE	NA	NA	FALSE	NA	NA	NA	NA
rs3755526	85	PD	LD	chr2	95295669	95961417	0.815801	chr2	95335195	T	G	+	0.00916784	FALSE	FALSE	FALSE	FALSE	FALSE	NA	TRUE	MAL,FAHD2A,PROM2	FALSE	NA	NA	FALSE	NA	NA	NA	NA
rs3755525	85	PD	LD	chr2	95296800	95962548	0.943686	chr2	95335195	G	C	+	0.00733144	TRUE	FALSE	FALSE	FALSE	FALSE	NA	TRUE	KCNIP3,MAL,FAHD2A,PROM2	FALSE	NA	NA	FALSE	NA	NA	NA	NA
rs3772044	85	PD	LD	chr2	95300298	95966046	0.970828	chr2	95335195	T	G	-	0.00589039	FALSE	FALSE	FALSE	FALSE	FALSE	NA	TRUE	FAHD2A,MAL	FALSE	NA	NA	FALSE	1	0	0	0
rs3772043	85	PD	LD	chr2	95300996	95966744	0.943686	chr2	95335195	G	A	+	0.00721319	FALSE	FALSE	FALSE	FALSE	FALSE	NA	TRUE	FAHD2A,MAL	FALSE	NA	NA	FALSE	5	0	0	0
rs9989786	85	PD	LD	chr2	95301998	95967746	0.867966	chr2	95335195	G	A	+	0.0115161	TRUE	FALSE	FALSE	FALSE	FALSE	NA	TRUE	KCNIP3,FAHD2A,MAL	FALSE	NA	NA	FALSE	23	2	0	2
rs7574862	85	PD	LD	chr2	95302457	95968205	0.954653	chr2	95335195	G	A	+	0.00647174	TRUE	FALSE	FALSE	FALSE	FALSE	NA	TRUE	KCNIP3,FAHD2A,MAL	FALSE	NA	NA	FALSE	18	0	0	0
rs1559483	85	PD	LD	chr2	95304131	95969879	0.954653	chr2	95335195	G	C	+	0.00669785	FALSE	FALSE	FALSE	FALSE	FALSE	NA	TRUE	FAHD2A,MAL	FALSE	NA	NA	FALSE	2	0	0	0
rs6715813	85	PD	LD	chr2	95304618	95970366	0.954653	chr2	95335195	G	A	-	0.0068349	FALSE	FALSE	FALSE	FALSE	FALSE	NA	TRUE	FAHD2A,MAL	FALSE	NA	NA	FALSE	NA	NA	NA	NA
rs3772042	85	PD	LD	chr2	95305204	95970952	0.954653	chr2	95335195	T	C	+	0.00686984	FALSE	FALSE	FALSE	FALSE	FALSE	NA	TRUE	MAL,PROM2	FALSE	NA	NA	FALSE	NA	NA	NA	NA
rs6577012	85	PD	LD	chr2	95305674	95971422	0.954653	chr2	95335195	C	A	-	0.00687903	FALSE	FALSE	FALSE	FALSE	FALSE	NA	TRUE	MAL,PROM2	FALSE	NA	NA	FALSE	NA	NA	NA	NA
rs3772041	85	PD	LD	chr2	95306959	95972707	0.954653	chr2	95335195	G	A	-	0.00703846	FALSE	FALSE	FALSE	FALSE	FALSE	NA	TRUE	MAL,PROM2	FALSE	NA	NA	FALSE	NA	NA	NA	NA
rs7594144	85	PD	LD	chr2	95307383	95973131	0.954653	chr2	95335195	T	C	-	0.00705369	FALSE	FALSE	FALSE	FALSE	FALSE	NA	TRUE	MAL,PROM2	FALSE	NA	NA	FALSE	NA	NA	NA	NA
rs3755523	85	PD	LD	chr2	95309070	95974818	0.954653	chr2	95335195	G	A	+	0.00716211	FALSE	FALSE	FALSE	FALSE	FALSE	NA	TRUE	MAL,PROM2	FALSE	NA	NA	FALSE	NA	NA	NA	NA
rs11164122	85	PD	LD	chr2	95311164	95976912	0.954653	chr2	95335195	T	C	+	0.00714772	FALSE	FALSE	FALSE	FALSE	FALSE	NA	TRUE	ZNF2,ZNF514,KCNIP3,MAL,FAHD2A	FALSE	NA	NA	FALSE	NA	NA	NA	NA
rs889853	85	PD	LD	chr2	95311843	95977591	0.954653	chr2	95335195	T	G	-	0.00717146	TRUE	FALSE	FALSE	FALSE	FALSE	NA	TRUE	ZNF2,ZNF514,KCNIP3,MAL,FAHD2A	FALSE	NA	NA	FALSE	4	0	0	0
rs889852	85	PD	LD	chr2	95312042	95977790	0.954653	chr2	95335195	T	C	-	0.00662306	TRUE	FALSE	FALSE	FALSE	FALSE	NA	TRUE	ZNF2,ZNF514,KCNIP3,MAL,FAHD2A	FALSE	NA	NA	FALSE	23	3	1	2
rs7580685	85	PD	LD	chr2	95313548	95979296	0.954653	chr2	95335195	G	A	-	0.00727554	TRUE	FALSE	FALSE	FALSE	FALSE	NA	TRUE	ZNF2,ZNF514,KCNIP3,MAL,FAHD2A	FALSE	NA	NA	FALSE	40	3	0	3
rs889851	85	PD	LD	chr2	95314592	95980340	0.954653	chr2	95335195	G	A	+	0.00728897	TRUE	FALSE	FALSE	FALSE	FALSE	NA	TRUE	ZNF2,ZNF514,KCNIP3,MAL,FAHD2A	FALSE	NA	NA	FALSE	NA	NA	NA	NA
rs870393	85	PD	LD	chr2	95316345	95982093	0.931752	chr2	95335195	T	C	+	0.00657954	FALSE	FALSE	FALSE	FALSE	FALSE	NA	TRUE	KCNIP3,FAHD2A,MAL,ZNF2	FALSE	NA	NA	FALSE	NA	NA	NA	NA
rs3755521	85	PD	LD	chr2	95317478	95983226	0.954653	chr2	95335195	G	A	+	0.00740829	FALSE	FALSE	FALSE	FALSE	FALSE	NA	TRUE	KCNIP3,FAHD2A,MAL,ZNF2	FALSE	NA	NA	FALSE	NA	NA	NA	NA
rs6577013	85	PD	LD	chr2	95319182	95984930	0.954653	chr2	95335195	G	A	-	0.00728037	FALSE	FALSE	FALSE	FALSE	FALSE	NA	TRUE	KCNIP3,FAHD2A,MAL,ZNF2	FALSE	NA	NA	FALSE	1	0	0	0
rs3755520	85	PD	LD	chr2	95319483	95985231	0.954653	chr2	95335195	G	A	-	0.00745312	FALSE	FALSE	FALSE	FALSE	FALSE	NA	TRUE	KCNIP3,FAHD2A,MAL,ZNF2	FALSE	NA	NA	FALSE	1	0	0	0
rs3772037	85	PD	LD	chr2	95322844	95988592	0.954653	chr2	95335195	T	C	+	0.00682721	FALSE	FALSE	FALSE	FALSE	FALSE	NA	TRUE	KCNIP3	FALSE	NA	NA	FALSE	NA	NA	NA	NA
rs3772034	85	PD	LD	chr2	95324018	95989766	0.910963	chr2	95335195	G	A	-	0.00812001	TRUE	FALSE	FALSE	FALSE	FALSE	NA	TRUE	KCNIP3	FALSE	NA	NA	FALSE	NA	NA	NA	NA
rs4283455	85	PD	LD	chr2	95333467	95999215	1	chr2	95335195	G	C	-	0.0116919	FALSE	FALSE	FALSE	FALSE	FALSE	NA	TRUE	FAHD2A,ZNF2,ZNF514,KCNIP3	FALSE	NA	NA	FALSE	NA	NA	NA	NA
rs2113417	85	PD	LD	chr2	95334108	95999856	0.98821	chr2	95335195	G	A	-	0.0118396	FALSE	FALSE	FALSE	FALSE	FALSE	NA	TRUE	FAHD2A,ZNF2,ZNF514,KCNIP3	FALSE	NA	NA	FALSE	NA	NA	NA	NA
rs2042477	85	PD	GWAS	chr2	95335195	96000943	1	chr2	95335195	T	A	+	0.0117764	FALSE	FALSE	FALSE	FALSE	FALSE	NA	TRUE	FAHD2A	FALSE	NA	NA	FALSE	NA	NA	NA	NA
rs6741001	85	PD	LD	chr2	95336903	96002651	1	chr2	95335195	G	A	+	0.0115572	FALSE	FALSE	FALSE	FALSE	FALSE	NA	TRUE	FAHD2A	FALSE	NA	NA	FALSE	NA	NA	NA	NA
rs918811	85	PD	LD	chr2	95338014	96003762	0.994028	chr2	95335195	T	G	-	0.0127274	FALSE	FALSE	FALSE	FALSE	FALSE	NA	TRUE	FAHD2A	FALSE	NA	NA	FALSE	NA	NA	NA	NA
rs11897976	85	PD	LD	chr2	95341555	96007303	0.988105	chr2	95335195	T	C	-	0.0112425	FALSE	FALSE	FALSE	FALSE	FALSE	NA	FALSE	NA	FALSE	NA	NA	FALSE	NA	NA	NA	NA
rs9678800	85	PD	LD	chr2	95343570	96009318	1	chr2	95335195	C	A	-	0.0110218	FALSE	FALSE	FALSE	FALSE	FALSE	NA	FALSE	NA	FALSE	NA	NA	FALSE	NA	NA	NA	NA
rs6750542	85	PD	LD	chr2	95346090	96011838	1	chr2	95335195	G	C	+	0.0103435	TRUE	FALSE	FALSE	FALSE	FALSE	NA	TRUE	FAHD2A	FALSE	NA	NA	FALSE	4	0	0	0
rs7602807	85	PD	LD	chr2	95347159	96012907	0.994028	chr2	95335195	G	C	+	0.0109537	TRUE	FALSE	FALSE	FALSE	FALSE	NA	TRUE	FAHD2A	FALSE	NA	NA	FALSE	NA	NA	NA	NA
rs3772033	85	PD	LD	chr2	95348080	96013828	1	chr2	95335195	T	C	+	0.0107736	FALSE	FALSE	FALSE	FALSE	FALSE	NA	TRUE	FAHD2A	FALSE	NA	NA	FALSE	NA	NA	NA	NA
rs3772032	85	PD	LD	chr2	95348384	96014132	1	chr2	95335195	G	A	-	0.0107015	FALSE	FALSE	FALSE	FALSE	FALSE	NA	TRUE	FAHD2A	FALSE	NA	NA	FALSE	NA	NA	NA	NA
rs3772031	85	PD	LD	chr2	95349143	96014891	1	chr2	95335195	G	A	-	0.0106038	TRUE	FALSE	FALSE	FALSE	FALSE	NA	TRUE	FAHD2A	FALSE	NA	NA	FALSE	NA	NA	NA	NA
rs1862897	85	PD	LD	chr2	95349993	96015741	1	chr2	95335195	T	C	-	0.010692	FALSE	FALSE	FALSE	FALSE	FALSE	NA	TRUE	FAHD2A	FALSE	NA	NA	FALSE	NA	NA	NA	NA
rs55911744	86	PD	LD	chr3	122416408	122135255	0.861755	chr3	122478045	T	G	-	0.000499	TRUE	FALSE	FALSE	FALSE	FALSE	NA	TRUE	KPNA1,PARP14,HSPBAP1,DIRC2,POLQ,CCDC58,FAM162A,DTX3L,PARP9,PDIA5,GOLGB1	TRUE	0	9,13,15,16,19,23,24,	FALSE	43	5	5	0
rs73188394	86	PD	LD	chr3	122410356	122129203	0.861755	chr3	122478045	G	A	+	0.000483	FALSE	FALSE	FALSE	FALSE	FALSE	NA	TRUE	PARP14	FALSE	NA	NA	FALSE	NA	NA	NA	NA
rs17200894	86	PD	LD	chr3	122411294	122130141	0.861755	chr3	122478045	G	C	+	0.00049	FALSE	FALSE	FALSE	FALSE	FALSE	NA	TRUE	PARP14	FALSE	NA	NA	FALSE	NA	NA	NA	NA
rs55880208	86	PD	LD	chr3	122418088	122136935	0.851396	chr3	122478045	T	C	+	0.000472	FALSE	FALSE	FALSE	FALSE	FALSE	NA	TRUE	KPNA1,PARP14,HSPBAP1,DIRC2,POLQ,CCDC58,FAM162A,DTX3L,PARP9,PDIA5,GOLGB1	FALSE	NA	NA	FALSE	NA	NA	NA	NA
rs56320877	86	PD	LD	chr3	122419214	122138061	0.851913	chr3	122478045	G	A	+	0.000491	FALSE	FALSE	FALSE	FALSE	FALSE	NA	TRUE	KPNA1,PARP14,HSPBAP1,DIRC2,POLQ,CCDC58,FAM162A,DTX3L,PARP9,PDIA5,GOLGB1	FALSE	NA	NA	FALSE	NA	NA	NA	NA
rs55781608	86	PD	LD	chr3	122422072	122140919	0.860856	chr3	122478045	T	C	-	0.000525	FALSE	FALSE	FALSE	FALSE	FALSE	NA	TRUE	POLQ	FALSE	NA	NA	FALSE	NA	NA	NA	NA
rs17201246	86	PD	LD	chr3	122426623	122145470	0.872293	chr3	122478045	C	A	-	0.000572	FALSE	FALSE	FALSE	FALSE	FALSE	NA	FALSE	NA	FALSE	NA	NA	FALSE	NA	NA	NA	NA
rs73188402	86	PD	LD	chr3	122430767	122149614	0.872293	chr3	122478045	G	A	+	0.000582	FALSE	FALSE	FALSE	FALSE	FALSE	NA	FALSE	NA	FALSE	NA	NA	FALSE	NA	NA	NA	NA
rs56380082	86	PD	LD	chr3	122437609	122156456	0.861755	chr3	122478045	G	A	+	0.000928	FALSE	FALSE	FALSE	FALSE	FALSE	NA	FALSE	NA	FALSE	NA	NA	FALSE	NA	NA	NA	NA
rs73190116	86	PD	LD	chr3	122453094	122171941	0.872293	chr3	122478045	G	A	-	0.000545	FALSE	FALSE	FALSE	FALSE	FALSE	NA	FALSE	NA	FALSE	NA	NA	FALSE	NA	NA	NA	NA
rs56118506	86	PD	LD	chr3	122458999	122177846	0.861755	chr3	122478045	T	C	+	0.000545	TRUE	FALSE	FALSE	FALSE	FALSE	NA	TRUE	PARP14,KPNA1	FALSE	NA	NA	FALSE	NA	NA	NA	NA
rs55793255	86	PD	LD	chr3	122459018	122177865	0.861755	chr3	122478045	G	A	+	0.000544	TRUE	FALSE	FALSE	FALSE	FALSE	NA	TRUE	PARP14,KPNA1	FALSE	NA	NA	FALSE	NA	NA	NA	NA
rs73190127	86	PD	LD	chr3	122462950	122181797	0.872293	chr3	122478045	T	C	+	0.000534	FALSE	FALSE	FALSE	FALSE	FALSE	NA	TRUE	PARP14,LOC102723582,WDR5B	FALSE	NA	NA	FALSE	NA	NA	NA	NA
rs73190129	86	PD	LD	chr3	122467592	122186439	0.861755	chr3	122478045	T	C	+	0.000533	FALSE	FALSE	FALSE	FALSE	FALSE	NA	FALSE	NA	FALSE	NA	NA	FALSE	NA	NA	NA	NA
rs73190130	86	PD	LD	chr3	122468049	122186896	0.872293	chr3	122478045	T	C	+	0.000527	FALSE	FALSE	FALSE	FALSE	FALSE	NA	FALSE	NA	FALSE	NA	NA	FALSE	NA	NA	NA	NA
rs55779801	86	PD	LD	chr3	122468654	122187501	0.862915	chr3	122478045	T	C	+	0.000491	FALSE	FALSE	FALSE	FALSE	FALSE	NA	FALSE	NA	FALSE	NA	NA	FALSE	NA	NA	NA	NA
rs55961674	86	PD	GWAS	chr3	122478045	122196892	1	chr3	122478045	T	C	+	0.000269	FALSE	FALSE	FALSE	FALSE	FALSE	NA	FALSE	NA	FALSE	NA	NA	FALSE	NA	NA	NA	NA
rs4571179	86	PD	LD	chr3	122480648	122199495	0.841212	chr3	122478045	T	A	+	0.000523	FALSE	FALSE	FALSE	FALSE	FALSE	NA	FALSE	NA	FALSE	NA	NA	FALSE	NA	NA	NA	NA
rs73190142	86	PD	LD	chr3	122482763	122201610	0.861755	chr3	122478045	G	C	-	0.000522	FALSE	FALSE	FALSE	FALSE	FALSE	NA	FALSE	NA	FALSE	NA	NA	FALSE	NA	NA	NA	NA
rs73190152	86	PD	LD	chr3	122492441	122211288	0.861755	chr3	122478045	T	A	-	0.000515	FALSE	FALSE	FALSE	FALSE	FALSE	NA	FALSE	NA	FALSE	NA	NA	FALSE	NA	NA	NA	NA
rs112787849	86	PD	LD	chr3	122495108	122213955	0.861755	chr3	122478045	T	G	+	0.000518	FALSE	FALSE	FALSE	FALSE	FALSE	NA	TRUE	KPNA1	FALSE	NA	NA	FALSE	NA	NA	NA	NA
rs9789994	86	PD	LD	chr3	122499004	122217851	0.861755	chr3	122478045	T	A	-	0.000517	FALSE	FALSE	FALSE	FALSE	FALSE	NA	TRUE	KPNA1	FALSE	NA	NA	FALSE	NA	NA	NA	NA
rs56029517	86	PD	LD	chr3	122503403	122222250	0.861755	chr3	122478045	C	A	+	0.000515	FALSE	FALSE	FALSE	FALSE	FALSE	NA	TRUE	LOC102723582,WDR5B	FALSE	NA	NA	FALSE	NA	NA	NA	NA
rs4585137	86	PD	LD	chr3	122507313	122226160	0.861755	chr3	122478045	G	C	+	0.000463	FALSE	FALSE	FALSE	FALSE	FALSE	NA	FALSE	NA	FALSE	NA	NA	FALSE	NA	NA	NA	NA
rs56325125	86	PD	LD	chr3	122511648	122230495	0.861755	chr3	122478045	T	A	+	0.000506	FALSE	FALSE	FALSE	FALSE	FALSE	NA	TRUE	HSPBAP1,DIRC2,CCDC58,FAM162A,LOC102723582,WDR5B,PARP14	FALSE	NA	NA	FALSE	NA	NA	NA	NA
rs55776828	86	PD	LD	chr3	122517601	122236448	0.861755	chr3	122478045	G	C	-	0.000598	FALSE	FALSE	FALSE	FALSE	FALSE	NA	TRUE	PARP14,HSPBAP1,DIRC2,LOC102723582,WDR5B,CCDC58,FAM162A	FALSE	NA	NA	FALSE	NA	NA	NA	NA
rs73190196	86	PD	LD	chr3	122518186	122237033	0.861755	chr3	122478045	T	A	-	0.000597	FALSE	FALSE	FALSE	FALSE	FALSE	NA	TRUE	PARP14,HSPBAP1,DIRC2,LOC102723582,WDR5B,CCDC58,FAM162A	FALSE	NA	NA	FALSE	NA	NA	NA	NA
rs16833168	86	PD	LD	chr3	122535800	122254647	0.851396	chr3	122478045	T	C	+	0.00106566	FALSE	FALSE	FALSE	FALSE	FALSE	NA	FALSE	NA	FALSE	NA	NA	FALSE	NA	NA	NA	NA
rs2270859	86	PD	LD	chr3	122536861	122255708	0.842001	chr3	122478045	G	A	-	0.00114955	FALSE	FALSE	FALSE	FALSE	FALSE	NA	FALSE	NA	FALSE	NA	NA	FALSE	NA	NA	NA	NA
3_122540793	86	PD	LD	chr3	122540793	NA	0.842001	chr3	122478045	T	C	-	0.0012799	FALSE	FALSE	FALSE	FALSE	FALSE	NA	TRUE	PARP14	FALSE	NA	NA	FALSE	NA	NA	NA	NA
rs4680406	87	PD	LD	chr3	151399028	151116816	1	chr3	151391177	G	A	+	2.14e-05	TRUE	FALSE	FALSE	FALSE	FALSE	NA	TRUE	P2RY14,P2RY12	TRUE	0	24,	FALSE	NA	NA	NA	NA
rs3732765	87	PD	LD	chr3	151372636	151090424	1	chr3	151391177	G	A	+	3.25e-05	TRUE	FALSE	FALSE	FALSE	FALSE	NA	TRUE	P2RY13	FALSE	NA	NA	FALSE	NA	NA	NA	NA
rs11708287	87	PD	LD	chr3	151373075	151090863	0.989463	chr3	151391177	C	A	-	0.000161	FALSE	FALSE	FALSE	FALSE	FALSE	NA	TRUE	P2RY13	FALSE	NA	NA	FALSE	NA	NA	NA	NA
rs12497065	87	PD	LD	chr3	151378324	151096112	0.994716	chr3	151391177	T	C	+	2.93e-05	FALSE	FALSE	FALSE	FALSE	FALSE	NA	TRUE	P2RY13	FALSE	NA	NA	FALSE	NA	NA	NA	NA
rs12497089	87	PD	LD	chr3	151378376	151096164	0.994716	chr3	151391177	T	A	+	3.04e-05	FALSE	FALSE	FALSE	FALSE	FALSE	NA	TRUE	P2RY13	FALSE	NA	NA	FALSE	NA	NA	NA	NA
rs17283010	87	PD	LD	chr3	151379603	151097391	1	chr3	151391177	G	A	+	3.1e-05	TRUE	FALSE	FALSE	FALSE	FALSE	NA	TRUE	P2RY13,P2RY12	FALSE	NA	NA	FALSE	NA	NA	NA	NA
rs12489121	87	PD	LD	chr3	151380731	151098519	0.885793	chr3	151391177	G	A	-	0.000486	FALSE	FALSE	FALSE	FALSE	FALSE	NA	TRUE	P2RY13	FALSE	NA	NA	FALSE	NA	NA	NA	NA
rs3821663	87	PD	LD	chr3	151382889	151100677	0.994716	chr3	151391177	T	G	+	1.79e-05	TRUE	FALSE	FALSE	FALSE	FALSE	NA	TRUE	P2RY12,P2RY14,P2RY13	FALSE	NA	NA	FALSE	NA	NA	NA	NA
rs11713504	87	PD	LD	chr3	151383168	151100956	0.994716	chr3	151391177	G	A	-	2.97e-05	FALSE	FALSE	FALSE	FALSE	FALSE	NA	TRUE	P2RY13	FALSE	NA	NA	FALSE	NA	NA	NA	NA
rs10935840	87	PD	LD	chr3	151383295	151101083	0.994716	chr3	151391177	G	A	-	1.75e-05	TRUE	FALSE	FALSE	FALSE	FALSE	NA	TRUE	P2RY13	FALSE	NA	NA	FALSE	3	0	0	0
rs12488803	87	PD	LD	chr3	151383570	151101358	0.994716	chr3	151391177	T	G	+	1.87e-05	TRUE	FALSE	FALSE	FALSE	FALSE	NA	TRUE	P2RY13	FALSE	NA	NA	FALSE	NA	NA	NA	NA
rs10935841	87	PD	LD	chr3	151383903	151101691	0.994716	chr3	151391177	T	C	-	2.18e-05	TRUE	FALSE	FALSE	FALSE	FALSE	NA	TRUE	P2RY12,P2RY13	FALSE	NA	NA	FALSE	2	0	0	0
rs12485508	87	PD	LD	chr3	151383958	151101746	1	chr3	151391177	T	C	-	2.28e-05	TRUE	FALSE	FALSE	FALSE	FALSE	NA	TRUE	P2RY12,P2RY13	FALSE	NA	NA	FALSE	NA	NA	NA	NA
rs4680400	87	PD	LD	chr3	151385582	151103370	1	chr3	151391177	G	A	+	1.86e-05	FALSE	FALSE	FALSE	FALSE	FALSE	NA	TRUE	P2RY14,P2RY13	FALSE	NA	NA	FALSE	NA	NA	NA	NA
rs10935842	87	PD	LD	chr3	151386150	151103938	1	chr3	151391177	T	A	+	1.82e-05	FALSE	FALSE	FALSE	FALSE	FALSE	NA	TRUE	P2RY14,P2RY13	FALSE	NA	NA	FALSE	NA	NA	NA	NA
rs10935843	87	PD	LD	chr3	151386428	151104216	1	chr3	151391177	T	C	-	1.87e-05	FALSE	FALSE	FALSE	FALSE	FALSE	NA	TRUE	P2RY14,P2RY13	FALSE	NA	NA	FALSE	NA	NA	NA	NA
rs79320243	87	PD	LD	chr3	151386729	151104517	0.885793	chr3	151391177	T	C	+	0.000524	FALSE	FALSE	FALSE	FALSE	FALSE	NA	TRUE	P2RY14,P2RY13	FALSE	NA	NA	FALSE	NA	NA	NA	NA
rs6798637	87	PD	LD	chr3	151388583	151106371	0.890362	chr3	151391177	G	C	+	0.000531	FALSE	FALSE	FALSE	FALSE	FALSE	NA	TRUE	P2RY14,P2RY13	FALSE	NA	NA	FALSE	NA	NA	NA	NA
rs12493628	87	PD	LD	chr3	151388944	151106732	1	chr3	151391177	T	C	-	1.84e-05	FALSE	FALSE	FALSE	FALSE	FALSE	NA	TRUE	P2RY14,P2RY13	FALSE	NA	NA	FALSE	NA	NA	NA	NA
rs4679817	87	PD	LD	chr3	151390764	151108552	1	chr3	151391177	G	C	-	1.88e-05	FALSE	FALSE	FALSE	FALSE	FALSE	NA	FALSE	NA	FALSE	NA	NA	FALSE	NA	NA	NA	NA
rs11707416	87	PD	GWAS	chr3	151391177	151108965	1	chr3	151391177	T	A	+	1.98e-05	FALSE	FALSE	FALSE	FALSE	FALSE	NA	FALSE	NA	FALSE	NA	NA	FALSE	NA	NA	NA	NA
rs73159907	87	PD	LD	chr3	151391636	151109424	0.994716	chr3	151391177	C	A	-	1.76e-05	TRUE	FALSE	FALSE	FALSE	FALSE	NA	TRUE	P2RY14,P2RY12	FALSE	NA	NA	FALSE	NA	NA	NA	NA
rs80306241	87	PD	LD	chr3	151391654	151109442	0.989463	chr3	151391177	T	A	-	7.14e-05	TRUE	FALSE	FALSE	FALSE	FALSE	NA	TRUE	P2RY14,P2RY12	FALSE	NA	NA	FALSE	NA	NA	NA	NA
rs73159908	87	PD	LD	chr3	151391923	151109711	0.994716	chr3	151391177	G	A	-	1.82e-05	TRUE	FALSE	FALSE	FALSE	FALSE	NA	TRUE	P2RY14,P2RY12	FALSE	NA	NA	FALSE	NA	NA	NA	NA
rs111616407	87	PD	LD	chr3	151392451	151110239	0.984432	chr3	151391177	C	A	+	1.85e-05	FALSE	FALSE	FALSE	FALSE	FALSE	NA	FALSE	NA	FALSE	NA	NA	FALSE	NA	NA	NA	NA
rs17283038	87	PD	LD	chr3	151393002	151110790	0.882032	chr3	151391177	T	C	+	0.000352	FALSE	FALSE	FALSE	FALSE	FALSE	NA	FALSE	NA	FALSE	NA	NA	FALSE	NA	NA	NA	NA
rs4680405	87	PD	LD	chr3	151393100	151110888	0.875465	chr3	151391177	G	A	+	0.000406	FALSE	FALSE	FALSE	FALSE	FALSE	NA	FALSE	NA	FALSE	NA	NA	FALSE	NA	NA	NA	NA
rs12498042	87	PD	LD	chr3	151393385	151111173	0.9842	chr3	151391177	T	C	-	1.92e-05	FALSE	FALSE	FALSE	FALSE	FALSE	NA	FALSE	NA	FALSE	NA	NA	FALSE	NA	NA	NA	NA
rs6803771	87	PD	LD	chr3	151395180	151112968	0.994716	chr3	151391177	C	A	+	1.91e-05	FALSE	FALSE	FALSE	FALSE	FALSE	NA	FALSE	NA	FALSE	NA	NA	FALSE	NA	NA	NA	NA
rs60105866	87	PD	LD	chr3	151396756	151114544	0.984158	chr3	151391177	C	A	-	2.85e-05	FALSE	FALSE	FALSE	FALSE	FALSE	NA	FALSE	NA	FALSE	NA	NA	FALSE	NA	NA	NA	NA
rs57781984	87	PD	LD	chr3	151396766	151114554	0.984158	chr3	151391177	T	G	+	3.17e-05	FALSE	FALSE	FALSE	FALSE	FALSE	NA	FALSE	NA	FALSE	NA	NA	FALSE	NA	NA	NA	NA
rs76553065	87	PD	LD	chr3	151396809	151114597	0.984158	chr3	151391177	G	C	-	2.83e-05	FALSE	FALSE	FALSE	FALSE	FALSE	NA	FALSE	NA	FALSE	NA	NA	FALSE	NA	NA	NA	NA
rs57335550	87	PD	LD	chr3	151396822	151114610	0.984158	chr3	151391177	G	C	+	2.87e-05	FALSE	FALSE	FALSE	FALSE	FALSE	NA	FALSE	NA	FALSE	NA	NA	FALSE	NA	NA	NA	NA
rs67886110	87	PD	LD	chr3	151397064	151114852	0.885793	chr3	151391177	T	G	-	0.000438	FALSE	FALSE	FALSE	FALSE	FALSE	NA	FALSE	NA	FALSE	NA	NA	FALSE	NA	NA	NA	NA
rs17204501	87	PD	LD	chr3	151397101	151114889	0.994716	chr3	151391177	G	A	-	1.91e-05	FALSE	FALSE	FALSE	FALSE	FALSE	NA	FALSE	NA	FALSE	NA	NA	FALSE	NA	NA	NA	NA
rs17204508	87	PD	LD	chr3	151397416	151115204	0.994716	chr3	151391177	T	C	-	1.84e-05	FALSE	FALSE	FALSE	FALSE	FALSE	NA	FALSE	NA	FALSE	NA	NA	FALSE	NA	NA	NA	NA
rs17204515	87	PD	LD	chr3	151397664	151115452	0.994716	chr3	151391177	T	C	+	1.82e-05	FALSE	FALSE	FALSE	FALSE	FALSE	NA	FALSE	NA	FALSE	NA	NA	FALSE	NA	NA	NA	NA
rs765281	87	PD	LD	chr3	151398203	151115991	0.885793	chr3	151391177	T	C	+	0.000349	FALSE	FALSE	FALSE	FALSE	FALSE	NA	FALSE	NA	FALSE	NA	NA	FALSE	NA	NA	NA	NA
rs73159915	87	PD	LD	chr3	151399774	151117562	1	chr3	151391177	C	A	+	2.28e-05	FALSE	FALSE	FALSE	FALSE	FALSE	NA	FALSE	NA	FALSE	NA	NA	FALSE	NA	NA	NA	NA
rs12490051	87	PD	LD	chr3	151400254	151118042	0.882032	chr3	151391177	T	C	+	0.000652	FALSE	FALSE	FALSE	FALSE	FALSE	NA	FALSE	NA	FALSE	NA	NA	FALSE	NA	NA	NA	NA
rs12490184	87	PD	LD	chr3	151400679	151118467	1	chr3	151391177	T	C	+	2.53e-05	FALSE	FALSE	FALSE	FALSE	FALSE	NA	FALSE	NA	FALSE	NA	NA	FALSE	NA	NA	NA	NA
rs11708767	87	PD	LD	chr3	151401938	151119726	0.882032	chr3	151391177	G	A	+	0.000741	FALSE	FALSE	FALSE	FALSE	FALSE	NA	FALSE	NA	FALSE	NA	NA	FALSE	NA	NA	NA	NA
rs11709550	87	PD	LD	chr3	151402074	151119862	0.882032	chr3	151391177	G	C	-	0.00071	FALSE	FALSE	FALSE	FALSE	FALSE	NA	FALSE	NA	FALSE	NA	NA	FALSE	NA	NA	NA	NA
rs59605118	87	PD	LD	chr3	151405134	151122922	0.882032	chr3	151391177	G	A	+	0.000736	FALSE	FALSE	FALSE	FALSE	FALSE	NA	TRUE	P2RY13	FALSE	NA	NA	FALSE	NA	NA	NA	NA
rs4680408	87	PD	LD	chr3	151405600	151123388	1	chr3	151391177	T	G	-	2.75e-05	FALSE	FALSE	FALSE	FALSE	FALSE	NA	TRUE	P2RY13	FALSE	NA	NA	FALSE	NA	NA	NA	NA
rs11717169	87	PD	LD	chr3	151405709	151123497	1	chr3	151391177	T	C	+	2.55e-05	FALSE	FALSE	FALSE	FALSE	FALSE	NA	TRUE	P2RY13	FALSE	NA	NA	FALSE	NA	NA	NA	NA
rs12492266	87	PD	LD	chr3	151406644	151124432	1	chr3	151391177	T	G	-	2.65e-05	FALSE	FALSE	FALSE	FALSE	FALSE	NA	TRUE	P2RY13	FALSE	NA	NA	FALSE	NA	NA	NA	NA
rs73159920	87	PD	LD	chr3	151407158	151124946	1	chr3	151391177	T	C	-	2.29e-05	FALSE	FALSE	FALSE	FALSE	FALSE	NA	TRUE	P2RY13	FALSE	NA	NA	FALSE	NA	NA	NA	NA
rs17283052	87	PD	LD	chr3	151410604	151128392	0.870299	chr3	151391177	T	C	-	0.000606	FALSE	FALSE	FALSE	FALSE	FALSE	NA	FALSE	NA	FALSE	NA	NA	FALSE	NA	NA	NA	NA
rs17283059	87	PD	LD	chr3	151411875	151129663	0.984432	chr3	151391177	G	A	-	2e-05	FALSE	FALSE	FALSE	FALSE	FALSE	NA	FALSE	NA	FALSE	NA	NA	FALSE	NA	NA	NA	NA
rs11923424	87	PD	LD	chr3	151412432	151130220	0.984432	chr3	151391177	G	A	+	2.23e-05	FALSE	FALSE	FALSE	FALSE	FALSE	NA	FALSE	NA	FALSE	NA	NA	FALSE	NA	NA	NA	NA
rs2276765	87	PD	LD	chr3	151413434	151131222	0.979266	chr3	151391177	G	A	-	2.27e-05	FALSE	FALSE	FALSE	FALSE	FALSE	NA	FALSE	NA	FALSE	NA	NA	FALSE	NA	NA	NA	NA
rs17204536	87	PD	LD	chr3	151414756	151132544	0.979266	chr3	151391177	T	C	-	2.83e-05	FALSE	FALSE	FALSE	FALSE	FALSE	NA	FALSE	NA	FALSE	NA	NA	FALSE	NA	NA	NA	NA
rs35310734	88	PD	LD	chr3	161225421	160943209	0.971097	chr3	161359842	T	G	-	0.0196598	FALSE	FALSE	FALSE	FALSE	FALSE	NA	FALSE	NA	FALSE	NA	NA	FALSE	NA	NA	NA	NA
rs66508859	88	PD	LD	chr3	161228563	160946351	0.971097	chr3	161359842	T	C	+	0.0188131	FALSE	FALSE	FALSE	FALSE	FALSE	NA	FALSE	NA	FALSE	NA	NA	FALSE	NA	NA	NA	NA
rs73026974	88	PD	LD	chr3	161245443	160963231	0.971097	chr3	161359842	C	A	+	0.0179948	FALSE	FALSE	FALSE	FALSE	FALSE	NA	FALSE	NA	FALSE	NA	NA	FALSE	NA	NA	NA	NA
rs73026976	88	PD	LD	chr3	161246483	160964271	0.971097	chr3	161359842	G	A	-	0.0180045	FALSE	FALSE	FALSE	FALSE	FALSE	NA	FALSE	NA	FALSE	NA	NA	FALSE	NA	NA	NA	NA
rs4493447	88	PD	LD	chr3	161248223	160966011	0.95985	chr3	161359842	T	C	+	0.0175527	FALSE	FALSE	FALSE	FALSE	FALSE	NA	FALSE	NA	FALSE	NA	NA	FALSE	NA	NA	NA	NA
rs7647374	88	PD	LD	chr3	161257788	160975576	0.971097	chr3	161359842	T	A	-	0.0179381	FALSE	FALSE	FALSE	FALSE	FALSE	NA	FALSE	NA	FALSE	NA	NA	FALSE	NA	NA	NA	NA
rs7648279	88	PD	LD	chr3	161261858	160979646	0.971097	chr3	161359842	G	A	-	0.0185294	FALSE	FALSE	FALSE	FALSE	FALSE	NA	FALSE	NA	FALSE	NA	NA	FALSE	NA	NA	NA	NA
rs34972965	88	PD	LD	chr3	161266508	160984296	0.971097	chr3	161359842	G	A	-	0.0180221	FALSE	FALSE	FALSE	FALSE	FALSE	NA	FALSE	NA	FALSE	NA	NA	FALSE	NA	NA	NA	NA
rs35462273	88	PD	LD	chr3	161274089	160991877	0.948519	chr3	161359842	T	C	+	0.0167767	FALSE	FALSE	FALSE	FALSE	FALSE	NA	TRUE	LINC02067	FALSE	NA	NA	FALSE	NA	NA	NA	NA
rs34016896	88	PD	LD	chr3	161275076	160992864	0.971097	chr3	161359842	T	C	+	0.0168487	FALSE	FALSE	FALSE	FALSE	FALSE	NA	TRUE	LINC02067	FALSE	NA	NA	FALSE	NA	NA	NA	NA
rs7630356	88	PD	LD	chr3	161280979	160998767	0.971097	chr3	161359842	G	C	+	0.0164019	FALSE	FALSE	FALSE	FALSE	FALSE	NA	FALSE	NA	FALSE	NA	NA	FALSE	NA	NA	NA	NA
rs11711413	88	PD	LD	chr3	161281122	160998910	0.971097	chr3	161359842	G	C	+	0.0184646	FALSE	FALSE	FALSE	FALSE	FALSE	NA	FALSE	NA	FALSE	NA	NA	FALSE	NA	NA	NA	NA
rs4856756	88	PD	LD	chr3	161281626	160999414	0.971097	chr3	161359842	G	A	-	0.019021	FALSE	FALSE	FALSE	FALSE	FALSE	NA	FALSE	NA	FALSE	NA	NA	FALSE	NA	NA	NA	NA
rs4856757	88	PD	LD	chr3	161281630	160999418	0.971097	chr3	161359842	T	A	+	0.0184401	FALSE	FALSE	FALSE	FALSE	FALSE	NA	FALSE	NA	FALSE	NA	NA	FALSE	NA	NA	NA	NA
rs13059386	88	PD	LD	chr3	161283106	161000894	0.959444	chr3	161359842	G	A	+	0.0160256	FALSE	FALSE	FALSE	FALSE	FALSE	NA	FALSE	NA	FALSE	NA	NA	FALSE	NA	NA	NA	NA
rs7610800	88	PD	LD	chr3	161284794	161002582	0.971097	chr3	161359842	T	C	+	0.0186169	FALSE	FALSE	FALSE	FALSE	FALSE	NA	FALSE	NA	FALSE	NA	NA	FALSE	NA	NA	NA	NA
rs4856769	88	PD	LD	chr3	161286761	161004549	0.971097	chr3	161359842	C	A	-	0.0192387	FALSE	FALSE	FALSE	FALSE	FALSE	NA	FALSE	NA	FALSE	NA	NA	FALSE	NA	NA	NA	NA
rs1382429	88	PD	LD	chr3	161297365	161015153	0.965434	chr3	161359842	T	C	-	0.0179861	FALSE	FALSE	FALSE	FALSE	FALSE	NA	FALSE	NA	FALSE	NA	NA	FALSE	NA	NA	NA	NA
rs7647118	88	PD	LD	chr3	161298377	161016165	0.965326	chr3	161359842	T	C	-	0.0197518	FALSE	FALSE	FALSE	FALSE	FALSE	NA	FALSE	NA	FALSE	NA	NA	FALSE	NA	NA	NA	NA
rs13062740	88	PD	LD	chr3	161306420	161024208	0.971097	chr3	161359842	G	A	-	0.0177773	FALSE	FALSE	FALSE	FALSE	FALSE	NA	FALSE	NA	FALSE	NA	NA	FALSE	NA	NA	NA	NA
rs1478566	88	PD	LD	chr3	161312547	161030335	0.971097	chr3	161359842	T	A	+	0.0182976	FALSE	FALSE	FALSE	FALSE	FALSE	NA	FALSE	NA	FALSE	NA	NA	FALSE	NA	NA	NA	NA
rs11715591	88	PD	LD	chr3	161325349	161043137	0.988452	chr3	161359842	T	C	+	0.0157673	FALSE	FALSE	FALSE	FALSE	FALSE	NA	FALSE	NA	FALSE	NA	NA	FALSE	NA	NA	NA	NA
rs16832082	88	PD	LD	chr3	161325783	161043571	0.976816	chr3	161359842	G	A	+	0.0188004	FALSE	FALSE	FALSE	FALSE	FALSE	NA	FALSE	NA	FALSE	NA	NA	FALSE	NA	NA	NA	NA
rs13073147	88	PD	LD	chr3	161327449	161045237	0.976816	chr3	161359842	T	C	-	0.0182709	FALSE	FALSE	FALSE	FALSE	FALSE	NA	FALSE	NA	FALSE	NA	NA	FALSE	NA	NA	NA	NA
rs11929238	88	PD	LD	chr3	161328149	161045937	0.976816	chr3	161359842	T	A	+	0.0182426	FALSE	FALSE	FALSE	FALSE	FALSE	NA	FALSE	NA	FALSE	NA	NA	FALSE	NA	NA	NA	NA
rs4856703	88	PD	LD	chr3	161329932	161047720	0.976816	chr3	161359842	T	G	+	0.0181781	FALSE	FALSE	FALSE	FALSE	FALSE	NA	FALSE	NA	FALSE	NA	NA	FALSE	NA	NA	NA	NA
rs11718905	88	PD	LD	chr3	161334005	161051793	0.976816	chr3	161359842	G	A	-	0.0174663	TRUE	FALSE	FALSE	FALSE	FALSE	NA	FALSE	NA	FALSE	NA	NA	FALSE	NA	NA	NA	NA
rs11711695	88	PD	LD	chr3	161339805	161057593	0.976816	chr3	161359842	G	A	+	0.0169628	FALSE	FALSE	FALSE	FALSE	FALSE	NA	FALSE	NA	FALSE	NA	NA	FALSE	NA	NA	NA	NA
rs2100238	88	PD	LD	chr3	161340267	161058055	0.976816	chr3	161359842	T	A	-	0.01687	FALSE	FALSE	FALSE	FALSE	FALSE	NA	FALSE	NA	FALSE	NA	NA	FALSE	NA	NA	NA	NA
rs6780536	88	PD	LD	chr3	161340938	161058726	0.976816	chr3	161359842	T	C	-	0.0185604	FALSE	FALSE	FALSE	FALSE	FALSE	NA	FALSE	NA	FALSE	NA	NA	FALSE	NA	NA	NA	NA
rs10513564	88	PD	LD	chr3	161341974	161059762	0.976816	chr3	161359842	G	A	+	0.0165594	FALSE	FALSE	FALSE	FALSE	FALSE	NA	FALSE	NA	FALSE	NA	NA	FALSE	NA	NA	NA	NA
rs34771618	88	PD	LD	chr3	161342007	161059795	0.976816	chr3	161359842	C	A	+	0.0165543	FALSE	FALSE	FALSE	FALSE	FALSE	NA	FALSE	NA	FALSE	NA	NA	FALSE	NA	NA	NA	NA
rs34896809	88	PD	LD	chr3	161342016	161059804	0.976816	chr3	161359842	T	C	+	0.016552	FALSE	FALSE	FALSE	FALSE	FALSE	NA	FALSE	NA	FALSE	NA	NA	FALSE	NA	NA	NA	NA
rs13059340	88	PD	LD	chr3	161344843	161062631	0.976816	chr3	161359842	T	C	-	0.0151086	FALSE	FALSE	FALSE	FALSE	FALSE	NA	FALSE	NA	FALSE	NA	NA	FALSE	NA	NA	NA	NA
3_161345060	88	PD	LD	chr3	161345060	NA	0.976816	chr3	161359842	G	A	-	0.0150586	FALSE	FALSE	FALSE	FALSE	FALSE	NA	TRUE	SPTSSB	FALSE	NA	NA	FALSE	NA	NA	NA	NA
rs6441374	88	PD	LD	chr3	161346752	161064540	0.864635	chr3	161359842	T	A	+	0.0534381	FALSE	FALSE	FALSE	FALSE	FALSE	NA	TRUE	SPTSSB	FALSE	NA	NA	FALSE	NA	NA	NA	NA
rs67460515	88	PD	LD	chr3	161350778	161068566	0.977002	chr3	161359842	T	C	-	0.0164097	FALSE	FALSE	FALSE	FALSE	FALSE	NA	TRUE	SPTSSB	FALSE	NA	NA	FALSE	NA	NA	NA	NA
rs9844862	88	PD	LD	chr3	161358400	161076188	0.889796	chr3	161359842	G	A	-	0.00988788	FALSE	FALSE	FALSE	FALSE	FALSE	NA	FALSE	NA	FALSE	NA	NA	FALSE	NA	NA	NA	NA
rs1450523	88	PD	LD	chr3	161359482	161077270	0.889796	chr3	161359842	G	A	-	0.00926551	FALSE	FALSE	FALSE	FALSE	FALSE	NA	FALSE	NA	FALSE	NA	NA	FALSE	NA	NA	NA	NA
rs1450522	88	PD	GWAS	chr3	161359842	161077630	1	chr3	161359842	G	A	+	0.0120049	FALSE	FALSE	FALSE	FALSE	FALSE	NA	FALSE	NA	FALSE	NA	NA	FALSE	NA	NA	NA	NA
rs35100811	88	PD	LD	chr3	161366258	161084046	0.976714	chr3	161359842	C	A	+	0.0117157	FALSE	FALSE	FALSE	FALSE	FALSE	NA	FALSE	NA	FALSE	NA	NA	FALSE	NA	NA	NA	NA
rs60625846	88	PD	LD	chr3	161366737	161084525	0.889796	chr3	161359842	T	G	+	0.00862121	FALSE	FALSE	FALSE	FALSE	FALSE	NA	FALSE	NA	FALSE	NA	NA	FALSE	NA	NA	NA	NA
rs13084731	88	PD	LD	chr3	161368232	161086020	0.889796	chr3	161359842	G	A	-	0.00858563	FALSE	FALSE	FALSE	FALSE	FALSE	NA	FALSE	NA	FALSE	NA	NA	FALSE	NA	NA	NA	NA
rs13084746	88	PD	LD	chr3	161368250	161086038	0.889796	chr3	161359842	G	A	-	0.00858084	FALSE	FALSE	FALSE	FALSE	FALSE	NA	FALSE	NA	FALSE	NA	NA	FALSE	NA	NA	NA	NA
rs1376122	88	PD	LD	chr3	161370069	161087857	0.889796	chr3	161359842	G	A	+	0.00850463	FALSE	FALSE	FALSE	FALSE	FALSE	NA	TRUE	PPM1L	FALSE	NA	NA	FALSE	NA	NA	NA	NA
rs2054710	88	PD	LD	chr3	161372828	161090616	0.976714	chr3	161359842	T	C	+	0.0163141	TRUE	FALSE	FALSE	FALSE	FALSE	NA	TRUE	PPM1L	FALSE	NA	NA	FALSE	NA	NA	NA	NA
rs1450521	88	PD	LD	chr3	161373449	161091237	0.857649	chr3	161359842	C	A	-	0.0115207	FALSE	FALSE	FALSE	FALSE	FALSE	NA	TRUE	PPM1L	FALSE	NA	NA	FALSE	NA	NA	NA	NA
rs2122527	88	PD	LD	chr3	161373848	161091636	0.8334	chr3	161359842	G	A	-	0.00903954	FALSE	FALSE	FALSE	FALSE	FALSE	NA	TRUE	PPM1L	FALSE	NA	NA	FALSE	NA	NA	NA	NA
rs2404341	88	PD	LD	chr3	161374617	161092405	0.976714	chr3	161359842	T	C	-	0.016383	FALSE	FALSE	FALSE	FALSE	FALSE	NA	TRUE	PPM1L	FALSE	NA	NA	FALSE	NA	NA	NA	NA
rs2404342	88	PD	LD	chr3	161374774	161092562	0.976714	chr3	161359842	T	C	+	0.0164604	FALSE	FALSE	FALSE	FALSE	FALSE	NA	TRUE	PPM1L	FALSE	NA	NA	FALSE	NA	NA	NA	NA
rs11710489	88	PD	LD	chr3	161375544	161093332	0.976714	chr3	161359842	G	A	-	0.0166116	FALSE	FALSE	FALSE	FALSE	FALSE	NA	FALSE	NA	FALSE	NA	NA	FALSE	NA	NA	NA	NA
rs13076251	88	PD	LD	chr3	161379060	161096848	0.976714	chr3	161359842	G	A	-	0.0171816	FALSE	FALSE	FALSE	FALSE	FALSE	NA	FALSE	NA	FALSE	NA	NA	FALSE	NA	NA	NA	NA
rs35228011	89	PD	LD	chr3	18163160	18204652	0.827431	chr3	18235996	G	A	-	3.91e-05	FALSE	FALSE	FALSE	FALSE	FALSE	NA	FALSE	NA	FALSE	NA	NA	FALSE	NA	NA	NA	NA
rs35115317	89	PD	LD	chr3	18163667	18205159	0.827431	chr3	18235996	G	A	-	3.78e-05	FALSE	FALSE	FALSE	FALSE	FALSE	NA	FALSE	NA	FALSE	NA	NA	FALSE	NA	NA	NA	NA
rs67054573	89	PD	LD	chr3	18168316	18209808	0.912081	chr3	18235996	T	A	-	8.25e-05	FALSE	FALSE	FALSE	FALSE	FALSE	NA	FALSE	NA	FALSE	NA	NA	FALSE	NA	NA	NA	NA
rs13080765	89	PD	LD	chr3	18169834	18211326	0.817197	chr3	18235996	G	A	-	3.85e-05	FALSE	FALSE	FALSE	FALSE	FALSE	NA	FALSE	NA	FALSE	NA	NA	FALSE	NA	NA	NA	NA
rs13092771	89	PD	LD	chr3	18171934	18213426	0.912081	chr3	18235996	T	C	+	8.9e-05	FALSE	FALSE	FALSE	FALSE	FALSE	NA	FALSE	NA	FALSE	NA	NA	FALSE	NA	NA	NA	NA
rs13061818	89	PD	LD	chr3	18173756	18215248	0.817197	chr3	18235996	T	C	+	4.04e-05	FALSE	FALSE	FALSE	FALSE	FALSE	NA	FALSE	NA	FALSE	NA	NA	FALSE	NA	NA	NA	NA
rs67392505	89	PD	LD	chr3	18175539	18217031	0.817197	chr3	18235996	G	C	-	4e-05	FALSE	FALSE	FALSE	FALSE	FALSE	NA	FALSE	NA	FALSE	NA	NA	FALSE	NA	NA	NA	NA
rs17273306	89	PD	LD	chr3	18175870	18217362	0.817197	chr3	18235996	T	C	-	5e-05	FALSE	FALSE	FALSE	FALSE	FALSE	NA	FALSE	NA	FALSE	NA	NA	FALSE	NA	NA	NA	NA
rs36087209	89	PD	LD	chr3	18176108	18217600	0.815845	chr3	18235996	G	C	-	3.91e-05	FALSE	FALSE	FALSE	FALSE	FALSE	NA	FALSE	NA	FALSE	NA	NA	FALSE	NA	NA	NA	NA
rs35051749	89	PD	LD	chr3	18176181	18217673	0.817197	chr3	18235996	T	C	-	3.88e-05	FALSE	FALSE	FALSE	FALSE	FALSE	NA	FALSE	NA	FALSE	NA	NA	FALSE	NA	NA	NA	NA
rs35171423	89	PD	LD	chr3	18176279	18217771	0.817197	chr3	18235996	T	C	-	3.87e-05	FALSE	FALSE	FALSE	FALSE	FALSE	NA	FALSE	NA	FALSE	NA	NA	FALSE	NA	NA	NA	NA
rs35630651	89	PD	LD	chr3	18182794	18224286	0.817197	chr3	18235996	G	C	-	3.98e-05	FALSE	FALSE	FALSE	FALSE	FALSE	NA	FALSE	NA	FALSE	NA	NA	FALSE	NA	NA	NA	NA
rs67917716	89	PD	LD	chr3	18186515	18228007	0.817197	chr3	18235996	C	A	-	3.47e-05	FALSE	FALSE	FALSE	FALSE	FALSE	NA	FALSE	NA	FALSE	NA	NA	FALSE	NA	NA	NA	NA
rs35407649	89	PD	LD	chr3	18189881	18231373	0.827431	chr3	18235996	C	A	-	3e-05	TRUE	FALSE	FALSE	FALSE	FALSE	NA	FALSE	NA	FALSE	NA	NA	FALSE	NA	NA	NA	NA
rs35709168	89	PD	LD	chr3	18194613	18236105	0.827431	chr3	18235996	G	A	-	3.61e-05	FALSE	FALSE	FALSE	FALSE	FALSE	NA	FALSE	NA	FALSE	NA	NA	FALSE	NA	NA	NA	NA
rs4333081	89	PD	LD	chr3	18204124	18245616	0.92283	chr3	18235996	T	C	+	8.62e-05	FALSE	FALSE	FALSE	FALSE	FALSE	NA	FALSE	NA	FALSE	NA	NA	FALSE	NA	NA	NA	NA
rs1849477	89	PD	LD	chr3	18204227	18245719	0.92283	chr3	18235996	G	A	+	7.66e-05	FALSE	FALSE	FALSE	FALSE	FALSE	NA	FALSE	NA	FALSE	NA	NA	FALSE	NA	NA	NA	NA
rs73032587	89	PD	LD	chr3	18208414	18249906	0.955641	chr3	18320267	T	C	+	0.000598	FALSE	FALSE	FALSE	FALSE	FALSE	NA	FALSE	NA	FALSE	NA	NA	FALSE	NA	NA	NA	NA
rs17403715	89	PD	LD	chr3	18212889	18254381	0.92283	chr3	18235996	G	A	-	9.24e-05	FALSE	FALSE	FALSE	FALSE	FALSE	NA	FALSE	NA	FALSE	NA	NA	FALSE	NA	NA	NA	NA
rs13060052	89	PD	LD	chr3	18216093	18257585	0.92283	chr3	18235996	C	A	-	9.22e-05	FALSE	FALSE	FALSE	FALSE	FALSE	NA	FALSE	NA	FALSE	NA	NA	FALSE	NA	NA	NA	NA
rs13071572	89	PD	LD	chr3	18217730	18259222	0.92283	chr3	18235996	T	G	+	9.21e-05	FALSE	FALSE	FALSE	FALSE	FALSE	NA	FALSE	NA	FALSE	NA	NA	FALSE	NA	NA	NA	NA
rs9824915	89	PD	LD	chr3	18221780	18263272	0.900827	chr3	18235996	T	G	+	8.56e-05	FALSE	FALSE	FALSE	FALSE	FALSE	NA	FALSE	NA	FALSE	NA	NA	FALSE	NA	NA	NA	NA
rs34901970	89	PD	LD	chr3	18222694	18264186	0.92283	chr3	18235996	G	C	+	9.1e-05	TRUE	FALSE	FALSE	FALSE	FALSE	NA	TRUE	SATB1-AS1	FALSE	NA	NA	FALSE	NA	NA	NA	NA
rs73034316	89	PD	LD	chr3	18227051	18268543	0.94495	chr3	18235996	G	A	-	9.45e-05	FALSE	FALSE	FALSE	FALSE	FALSE	NA	FALSE	NA	FALSE	NA	NA	FALSE	NA	NA	NA	NA
rs73034334	89	PD	LD	chr3	18232744	18274236	1	chr3	18320267	T	C	+	0.00058	FALSE	FALSE	FALSE	FALSE	FALSE	NA	FALSE	NA	FALSE	NA	NA	FALSE	NA	NA	NA	NA
rs4073221	89	PD	GWAS	chr3	18235996	18277488	1	chr3	18235996	T	G	-	7.63e-05	FALSE	FALSE	FALSE	FALSE	FALSE	NA	FALSE	NA	FALSE	NA	NA	FALSE	NA	NA	NA	NA
rs4074941	89	PD	LD	chr3	18236417	18277909	0.98894	chr3	18235996	G	A	+	7.52e-05	FALSE	FALSE	FALSE	FALSE	FALSE	NA	FALSE	NA	FALSE	NA	NA	FALSE	NA	NA	NA	NA
rs66479003	89	PD	LD	chr3	18238784	18280276	0.966562	chr3	18235996	T	G	+	7.95e-05	FALSE	FALSE	FALSE	FALSE	FALSE	NA	FALSE	NA	FALSE	NA	NA	FALSE	NA	NA	NA	NA
rs7371812	89	PD	LD	chr3	18239579	18281071	0.97783	chr3	18235996	G	A	+	8.02e-05	FALSE	FALSE	FALSE	FALSE	FALSE	NA	FALSE	NA	FALSE	NA	NA	FALSE	NA	NA	NA	NA
rs67878364	89	PD	LD	chr3	18239954	18281446	0.97783	chr3	18235996	T	C	-	8.07e-05	FALSE	FALSE	FALSE	FALSE	FALSE	NA	FALSE	NA	FALSE	NA	NA	FALSE	NA	NA	NA	NA
rs35274326	89	PD	LD	chr3	18240967	18282459	0.97783	chr3	18235996	G	C	+	8.22e-05	FALSE	FALSE	FALSE	FALSE	FALSE	NA	FALSE	NA	FALSE	NA	NA	FALSE	NA	NA	NA	NA
rs35846759	89	PD	LD	chr3	18241329	18282821	0.97783	chr3	18235996	G	A	+	9.29e-05	FALSE	FALSE	FALSE	FALSE	FALSE	NA	FALSE	NA	FALSE	NA	NA	FALSE	NA	NA	NA	NA
rs73034368	89	PD	LD	chr3	18247575	18289067	1	chr3	18320267	C	A	-	0.000456	FALSE	FALSE	FALSE	FALSE	FALSE	NA	FALSE	NA	FALSE	NA	NA	FALSE	NA	NA	NA	NA
rs73038319	89	PD	GWAS	chr3	18320267	18361759	1	chr3	18320267	C	A	+	0.000519	FALSE	FALSE	FALSE	FALSE	FALSE	NA	FALSE	NA	FALSE	NA	NA	FALSE	NA	NA	NA	NA
rs13083741	90	PD	LD	chr3	182987020	182704808	0.930096	chr3	182992892	T	C	+	2.09e-07	FALSE	FALSE	FALSE	FALSE	FALSE	NA	TRUE	ATP11B	FALSE	NA	NA	FALSE	NA	NA	NA	NA
rs13076714	90	PD	LD	chr3	182988802	182706590	0.935846	chr3	182992892	G	A	-	1.31e-07	FALSE	FALSE	FALSE	FALSE	FALSE	NA	TRUE	ATP11B	FALSE	NA	NA	FALSE	NA	NA	NA	NA
rs73177394	90	PD	GWAS	chr3	182990299	182708087	1	chr3	182990299	G	A	+	1.04e-10	FALSE	FALSE	FALSE	FALSE	FALSE	NA	FALSE	NA	FALSE	NA	NA	FALSE	NA	NA	NA	NA
rs13099939	90	PD	LD	chr3	182992442	182710230	0.973084	chr3	182992892	C	A	-	1.46e-07	FALSE	FALSE	FALSE	FALSE	FALSE	NA	FALSE	NA	FALSE	NA	NA	FALSE	NA	NA	NA	NA
rs4859261	90	PD	GWAS	chr3	182992892	182710680	1	chr3	182992892	T	C	+	4.22e-08	FALSE	FALSE	FALSE	FALSE	FALSE	NA	FALSE	NA	FALSE	NA	NA	FALSE	NA	NA	NA	NA
rs9838309	90	PD	GWAS	chr3	182994652	182712440	1	chr3	182994652	T	C	+	3.69e-10	FALSE	FALSE	FALSE	FALSE	FALSE	NA	FALSE	NA	FALSE	NA	NA	FALSE	NA	NA	NA	NA
rs74902465	90	PD	GWAS	chr3	182996153	182713941	1	chr3	182996153	G	A	-	4.3e-08	FALSE	FALSE	FALSE	FALSE	FALSE	NA	FALSE	NA	FALSE	NA	NA	FALSE	NA	NA	NA	NA
rs9827649	90	PD	LD	chr3	183001719	182719507	0.816716	chr3	183042285	C	A	+	6.44e-11	FALSE	FALSE	FALSE	FALSE	FALSE	NA	FALSE	NA	FALSE	NA	NA	FALSE	NA	NA	NA	NA
rs6801652	90	PD	LD	chr3	183001850	182719638	0.811248	chr3	183042285	T	C	-	9.47e-11	FALSE	FALSE	FALSE	FALSE	FALSE	NA	FALSE	NA	FALSE	NA	NA	FALSE	NA	NA	NA	NA
rs6764058	90	PD	GWAS	chr3	183005455	182723243	1	chr3	183005455	G	A	+	5.31e-09	FALSE	FALSE	FALSE	FALSE	FALSE	NA	FALSE	NA	FALSE	NA	NA	FALSE	NA	NA	NA	NA
rs11718171	90	PD	LD	chr3	183007683	182725471	0.821933	chr3	183042285	G	A	-	6.17e-11	FALSE	FALSE	FALSE	FALSE	FALSE	NA	FALSE	NA	FALSE	NA	NA	FALSE	NA	NA	NA	NA
rs9841498	90	PD	GWAS	chr3	183009309	182727097	1	chr3	183009309	T	C	-	8.06e-09	FALSE	FALSE	FALSE	FALSE	FALSE	NA	FALSE	NA	FALSE	NA	NA	FALSE	NA	NA	NA	NA
rs4074310	90	PD	LD	chr3	183010393	182728181	0.822	chr3	183042285	T	G	+	1.45e-11	FALSE	FALSE	FALSE	FALSE	FALSE	NA	FALSE	NA	FALSE	NA	NA	FALSE	NA	NA	NA	NA
rs5854965	90	PD	GWAS	chr3	183010405	182728193	1	chr3	183010405	I	D	+	1.32e-11	FALSE	FALSE	FALSE	FALSE	FALSE	NA	FALSE	NA	FALSE	NA	NA	FALSE	NA	NA	NA	NA
rs4074110	90	PD	GWAS	chr3	183010881	182728669	1	chr3	183010881	G	A	+	4.56e-08	FALSE	FALSE	FALSE	FALSE	FALSE	NA	FALSE	NA	FALSE	NA	NA	FALSE	NA	NA	NA	NA
rs9858038	90	PD	GWAS	chr3	183012503	182730291	1	chr3	183012503	G	A	+	4.15e-10	TRUE	FALSE	FALSE	FALSE	FALSE	NA	FALSE	NA	FALSE	NA	NA	FALSE	NA	NA	NA	NA
rs9290750	90	PD	GWAS	chr3	183014102	182731890	1	chr3	183014102	G	A	+	2.85e-10	FALSE	FALSE	FALSE	FALSE	FALSE	NA	FALSE	NA	FALSE	NA	NA	FALSE	NA	NA	NA	NA
rs9290751	90	PD	GWAS	chr3	183014442	182732230	1	chr3	183014442	G	A	-	4.03e-10	FALSE	FALSE	FALSE	FALSE	FALSE	NA	FALSE	NA	FALSE	NA	NA	FALSE	NA	NA	NA	NA
rs12486983	90	PD	GWAS	chr3	183015759	182733547	1	chr3	183015759	T	C	-	3.6e-08	FALSE	FALSE	FALSE	FALSE	FALSE	NA	FALSE	NA	FALSE	NA	NA	FALSE	NA	NA	NA	NA
rs9879377	90	PD	GWAS	chr3	183016693	182734481	1	chr3	183016693	C	A	+	4.15e-10	FALSE	FALSE	FALSE	FALSE	FALSE	NA	FALSE	NA	FALSE	NA	NA	FALSE	NA	NA	NA	NA
rs2292056	90	PD	LD	chr3	183017423	182735211	0.992951	chr3	183042285	T	G	+	4.57e-10	FALSE	FALSE	FALSE	FALSE	FALSE	NA	FALSE	NA	FALSE	NA	NA	FALSE	NA	NA	NA	NA
rs10937106	90	PD	GWAS	chr3	183020499	182738287	1	chr3	183020499	G	A	-	4.8e-08	FALSE	FALSE	FALSE	FALSE	FALSE	NA	FALSE	NA	FALSE	NA	NA	FALSE	NA	NA	NA	NA
rs10937107	90	PD	GWAS	chr3	183020781	182738569	1	chr3	183020781	T	C	-	4.79e-08	FALSE	FALSE	FALSE	FALSE	FALSE	NA	FALSE	NA	FALSE	NA	NA	FALSE	NA	NA	NA	NA
rs9877655	90	PD	LD	chr3	183021588	182739376	0.992957	chr3	183042285	T	C	-	1.02e-09	FALSE	FALSE	FALSE	FALSE	FALSE	NA	FALSE	NA	FALSE	NA	NA	FALSE	NA	NA	NA	NA
rs11928508	90	PD	GWAS	chr3	183021950	182739738	1	chr3	183021950	G	C	+	4.69e-08	FALSE	FALSE	FALSE	FALSE	FALSE	NA	FALSE	NA	FALSE	NA	NA	FALSE	NA	NA	NA	NA
rs7640612	90	PD	GWAS	chr3	183025479	182743267	1	chr3	183025479	C	A	-	4.89e-08	FALSE	FALSE	FALSE	FALSE	FALSE	NA	FALSE	NA	FALSE	NA	NA	FALSE	NA	NA	NA	NA
rs34822404	90	PD	LD	chr3	183028420	182746208	0.992957	chr3	183042285	T	C	-	3.79e-10	FALSE	FALSE	FALSE	FALSE	FALSE	NA	FALSE	NA	FALSE	NA	NA	FALSE	NA	NA	NA	NA
rs10937108	90	PD	GWAS	chr3	183030707	182748495	1	chr3	183030707	T	A	-	4.05e-10	TRUE	FALSE	FALSE	FALSE	FALSE	NA	FALSE	NA	FALSE	NA	NA	FALSE	NA	NA	NA	NA
rs1566705	90	PD	GWAS	chr3	183031968	182749756	1	chr3	183031968	T	C	+	3.79e-08	FALSE	FALSE	FALSE	FALSE	FALSE	NA	FALSE	NA	FALSE	NA	NA	FALSE	NA	NA	NA	NA
rs2270968	90	PD	GWAS	chr3	183037421	182755209	1	chr3	183037421	T	G	-	4.53e-08	FALSE	FALSE	FALSE	FALSE	FALSE	NA	FALSE	NA	FALSE	NA	NA	FALSE	NA	NA	NA	NA
rs2270967	90	PD	LD	chr3	183039296	182757084	1	chr3	183020499	G	A	-	9.15e-08	FALSE	FALSE	FALSE	FALSE	FALSE	NA	FALSE	NA	FALSE	NA	NA	FALSE	NA	NA	NA	NA
rs4859267	90	PD	LD	chr3	183040252	182758040	1	chr3	183020499	T	C	-	9.36e-08	FALSE	FALSE	FALSE	FALSE	FALSE	NA	FALSE	NA	FALSE	NA	NA	FALSE	NA	NA	NA	NA
rs2292057	90	PD	LD	chr3	183041967	182759755	1	chr3	183020499	T	C	+	9.49e-08	FALSE	FALSE	FALSE	FALSE	FALSE	NA	FALSE	NA	FALSE	NA	NA	FALSE	NA	NA	NA	NA
rs10513789	90	PD	GWAS	chr3	183042285	182760073	1	chr3	183042285	T	G	+	4.3e-10	FALSE	FALSE	FALSE	FALSE	FALSE	NA	FALSE	NA	FALSE	NA	NA	FALSE	NA	NA	NA	NA
rs12637471	90	PD	LD	chr3	183044649	182762437	1	chr3	183042285	G	A	+	4.27e-10	FALSE	FALSE	FALSE	FALSE	FALSE	NA	FALSE	NA	FALSE	NA	NA	FALSE	NA	NA	NA	NA
rs1870816	91	PD	LD	chr3	28647727	28689218	0.905017	chr3	28664199	G	A	-	0.293189	FALSE	FALSE	FALSE	FALSE	FALSE	NA	FALSE	NA	FALSE	NA	NA	FALSE	NA	NA	NA	NA
rs1461806	91	PD	LD	chr3	28658687	28700178	1	chr3	28664199	G	A	-	0.0753585	FALSE	FALSE	FALSE	FALSE	FALSE	NA	FALSE	NA	FALSE	NA	NA	FALSE	NA	NA	NA	NA
rs1461809	91	PD	LD	chr3	28663116	28704607	0.899885	chr3	28664199	G	C	-	0.300361	FALSE	FALSE	FALSE	FALSE	FALSE	NA	FALSE	NA	FALSE	NA	NA	FALSE	NA	NA	NA	NA
rs6808178	91	PD	GWAS	chr3	28664199	28705690	1	chr3	28664199	T	C	+	0.082117	FALSE	FALSE	FALSE	FALSE	FALSE	NA	FALSE	NA	FALSE	NA	NA	FALSE	NA	NA	NA	NA
rs7617877	91	PD	LD	chr3	28664273	28705764	0.893863	chr3	28664199	G	A	-	0.390713	FALSE	FALSE	FALSE	FALSE	FALSE	NA	FALSE	NA	FALSE	NA	NA	FALSE	NA	NA	NA	NA
rs2371337	91	PD	LD	chr3	28666849	28708340	0.838031	chr3	28664199	T	C	-	0.379324	FALSE	FALSE	FALSE	FALSE	FALSE	NA	FALSE	NA	FALSE	NA	NA	FALSE	NA	NA	NA	NA
rs6792510	92	PD	LD	chr3	48685869	48723302	0.849425	chr3	48711556	G	C	-	0.000262	TRUE	FALSE	FALSE	FALSE	FALSE	NA	TRUE	PRKAR2A-AS1,PRKAR2A,ARIH2,ARIH2OS,WDR6,NDUFAF3,TMA7,TREX1,LINC02585,CELSR3,IP6K2,UQCRC1,MIR6824,SLC26A6,P4HTM,MIR191,MIR425,DALRD3,PLXNB1,AMT,MIR6823,PFKFB4,UCN2	FALSE	NA	NA	FALSE	NA	NA	NA	NA
rs4858828	92	PD	LD	chr3	48687378	48724811	0.980315	chr3	48711556	T	C	+	0.000276	FALSE	FALSE	FALSE	FALSE	FALSE	NA	TRUE	PRKAR2A-AS1,PRKAR2A,ARIH2,ARIH2OS,WDR6,NDUFAF3,TMA7,TREX1,LINC02585,CELSR3,IP6K2,UQCRC1,MIR6824,SLC26A6,P4HTM,MIR191,MIR425,DALRD3,PLXNB1,AMT,MIR6823,PFKFB4,UCN2	FALSE	NA	NA	FALSE	NA	NA	NA	NA
rs4858798	92	PD	LD	chr3	48689679	48727112	0.980315	chr3	48711556	G	A	-	0.000265	FALSE	FALSE	FALSE	FALSE	FALSE	NA	TRUE	PRKAR2A-AS1,PRKAR2A,ARIH2,ARIH2OS,WDR6,NDUFAF3,TMA7,TREX1,LINC02585,CELSR3,IP6K2,UQCRC1,MIR6824,SLC26A6,P4HTM,MIR191,MIR425,DALRD3,PLXNB1,AMT,MIR6823,PFKFB4,UCN2	FALSE	NA	NA	FALSE	NA	NA	NA	NA
rs12493578	92	PD	LD	chr3	48692683	48730116	0.985216	chr3	48711556	T	C	-	0.000204	TRUE	FALSE	FALSE	FALSE	FALSE	NA	TRUE	PRKAR2A-AS1,PRKAR2A,ARIH2,ARIH2OS,WDR6,NDUFAF3,ATRIP,TREX1,LINC02585,CELSR3,IP6K2,P4HTM,SLC25A20,UQCRC1,MIR6824	FALSE	NA	NA	TRUE	13	6	1	5
rs4858831	92	PD	LD	chr3	48698125	48735558	0.985216	chr3	48711556	T	C	+	0.000191	FALSE	FALSE	FALSE	FALSE	FALSE	NA	TRUE	IP6K2,PRKAR2A-AS1,PRKAR2A,ARIH2,ARIH2OS,P4HTM,MIR6824,SLC26A6,LINC02585,CELSR3,SHISA5,UQCRC1	FALSE	NA	NA	FALSE	2	0	0	0
rs10865952	92	PD	LD	chr3	48707051	48744484	0.965793	chr3	48711556	G	A	+	0.000197	FALSE	FALSE	FALSE	FALSE	FALSE	NA	TRUE	IP6K2,PRKAR2A-AS1,PRKAR2A,NCKIPSD,ZNF589	FALSE	NA	NA	FALSE	NA	NA	NA	NA
rs12497850	92	PD	GWAS	chr3	48711556	48748989	1	chr3	48711556	T	G	+	0.000224	FALSE	FALSE	FALSE	FALSE	FALSE	NA	TRUE	ARIH2,ARIH2OS,PRKAR2A-AS1,PRKAR2A,NCKIPSD,IP6K2,SLC25A20,WDR6,TREX1,MIR6824,SLC26A6,LINC02585,CELSR3	FALSE	NA	NA	FALSE	NA	NA	NA	NA
rs6788650	92	PD	LD	chr3	48712110	48749543	1	chr3	48711556	T	C	-	0.000213	FALSE	FALSE	FALSE	FALSE	FALSE	NA	TRUE	ARIH2,ARIH2OS,PRKAR2A-AS1,PRKAR2A,NCKIPSD,IP6K2,SLC25A20,WDR6,TREX1,MIR6824,SLC26A6,LINC02585,CELSR3	FALSE	NA	NA	FALSE	NA	NA	NA	NA
rs1352420	92	PD	LD	chr3	48719858	48757291	1	chr3	48711556	G	A	+	0.00013	FALSE	FALSE	FALSE	FALSE	FALSE	NA	TRUE	PRKAR2A-AS1,PRKAR2A,ARIH2,ARIH2OS,WDR6,NDUFAF3,USP19,LINC02585,CELSR3,NCKIPSD,P4HTM,IP6K2,TREX1,MIR6824,SLC26A6	FALSE	NA	NA	FALSE	NA	NA	NA	NA
rs6442130	92	PD	LD	chr3	48740594	48778027	0.920194	chr3	48711556	G	A	+	0.00100452	TRUE	FALSE	FALSE	FALSE	FALSE	NA	TRUE	PRKAR2A-AS1,PRKAR2A,ARIH2,ARIH2OS,WDR6,NDUFAF3,LINC02585,CELSR3,IP6K2,P4HTM,PFKFB4,UCN2,MIR4793,MIR191,MIR425,DALRD3,USP19,TREX1,NCKIPSD,PLXNB1,MIR6824,NICN1,ELP6	FALSE	NA	NA	FALSE	NA	NA	NA	NA
rs7616815	92	PD	LD	chr3	48742282	48779715	0.920194	chr3	48711556	T	C	+	0.00151863	FALSE	FALSE	FALSE	FALSE	FALSE	NA	TRUE	PRKAR2A-AS1,PRKAR2A,ARIH2,ARIH2OS,WDR6,NDUFAF3,LINC02585,CELSR3,P4HTM,MIR191,MIR425,DALRD3,USP19,TREX1,NCKIPSD,PLXNB1,MIR6824,NICN1,ELP6	FALSE	NA	NA	FALSE	NA	NA	NA	NA
rs7630742	92	PD	LD	chr3	48742648	48780081	0.895617	chr3	48711556	G	A	+	0.00145051	FALSE	FALSE	FALSE	FALSE	FALSE	NA	TRUE	PRKAR2A-AS1,PRKAR2A,ARIH2,ARIH2OS,WDR6,NDUFAF3,LINC02585,CELSR3,P4HTM,MIR191,MIR425,DALRD3,USP19,TREX1,NCKIPSD,PLXNB1,MIR6824,NICN1,ELP6	FALSE	NA	NA	FALSE	NA	NA	NA	NA
rs6791542	92	PD	LD	chr3	48749786	48787219	0.906226	chr3	48711556	G	A	+	0.00218478	FALSE	FALSE	FALSE	FALSE	FALSE	NA	TRUE	PRKAR2A-AS1,PRKAR2A,SLC25A20,ARIH2,ARIH2OS,P4HTM,WDR6,PLXNB1,MIR6824,SLC26A6,LINC02585,CELSR3,NCKIPSD,NDUFAF3,MIR191,MIR425,DALRD3,IMPDH2,MIR6872,NME6,TREX1,QRICH1,SCAP,CDC25A,TMA7,CCDC51,ATRIP,UQCRC1	FALSE	NA	NA	FALSE	NA	NA	NA	NA
rs3774628	92	PD	LD	chr3	48764407	48801840	0.915453	chr3	48711556	T	C	+	0.00257103	FALSE	FALSE	FALSE	FALSE	FALSE	NA	TRUE	PRKAR2A-AS1,PRKAR2A,NCKIPSD,LINC02585,CELSR3,IP6K2,ARIH2,ARIH2OS	FALSE	NA	NA	FALSE	NA	NA	NA	NA
rs11705888	92	PD	LD	chr3	48779856	48817289	0.920194	chr3	48711556	T	C	-	0.00189264	FALSE	FALSE	FALSE	FALSE	FALSE	NA	TRUE	ARIH2,ARIH2OS,PRKAR2A-AS1,PRKAR2A	FALSE	NA	NA	FALSE	NA	NA	NA	NA
rs7627404	92	PD	LD	chr3	48782235	48819668	0.920194	chr3	48711556	C	A	+	0.00165657	FALSE	FALSE	FALSE	FALSE	FALSE	NA	FALSE	NA	FALSE	NA	NA	FALSE	NA	NA	NA	NA
rs7373778	92	PD	LD	chr3	48798959	48836392	0.920194	chr3	48711556	G	C	+	0.00173385	FALSE	FALSE	FALSE	FALSE	FALSE	NA	FALSE	NA	FALSE	NA	NA	FALSE	NA	NA	NA	NA
rs9876848	92	PD	LD	chr3	48806626	48844059	0.920194	chr3	48711556	G	A	-	0.00158684	FALSE	FALSE	FALSE	FALSE	FALSE	NA	FALSE	NA	FALSE	NA	NA	FALSE	NA	NA	NA	NA
rs11130176	92	PD	LD	chr3	48806644	48844077	0.920194	chr3	48711556	G	A	+	0.00173266	FALSE	FALSE	FALSE	FALSE	FALSE	NA	FALSE	NA	FALSE	NA	NA	FALSE	NA	NA	NA	NA
rs9311430	92	PD	LD	chr3	48807818	48845251	0.920194	chr3	48711556	T	C	+	0.00172836	FALSE	FALSE	FALSE	FALSE	FALSE	NA	FALSE	NA	FALSE	NA	NA	FALSE	NA	NA	NA	NA
rs9311432	92	PD	LD	chr3	48813010	48850443	0.920194	chr3	48711556	T	A	-	0.00171632	FALSE	FALSE	FALSE	FALSE	FALSE	NA	TRUE	ARIH2,ARIH2OS	FALSE	NA	NA	FALSE	NA	NA	NA	NA
rs9682444	92	PD	LD	chr3	48815206	48852639	0.920194	chr3	48711556	G	A	+	0.00155979	FALSE	FALSE	FALSE	FALSE	FALSE	NA	FALSE	NA	FALSE	NA	NA	FALSE	NA	NA	NA	NA
rs9835307	92	PD	LD	chr3	48820372	48857805	0.920194	chr3	48711556	T	C	-	0.00155403	FALSE	FALSE	FALSE	FALSE	FALSE	NA	TRUE	IP6K2,ARIH2,ARIH2OS	FALSE	NA	NA	FALSE	NA	NA	NA	NA
rs9311433	92	PD	LD	chr3	48826402	48863835	0.920194	chr3	48711556	T	C	-	0.00153326	FALSE	FALSE	FALSE	FALSE	FALSE	NA	FALSE	NA	FALSE	NA	NA	FALSE	NA	NA	NA	NA
rs9755490	92	PD	LD	chr3	48834231	48871664	0.915148	chr3	48711556	C	A	+	0.00154685	FALSE	FALSE	FALSE	FALSE	FALSE	NA	FALSE	NA	FALSE	NA	NA	FALSE	NA	NA	NA	NA
rs9681717	92	PD	LD	chr3	48835565	48872998	0.915148	chr3	48711556	G	A	+	0.00156555	TRUE	FALSE	FALSE	FALSE	FALSE	NA	FALSE	NA	FALSE	NA	NA	FALSE	NA	NA	NA	NA
rs13078308	92	PD	LD	chr3	48840974	48878407	0.862083	chr3	48711556	T	G	-	0.00166452	FALSE	FALSE	FALSE	FALSE	FALSE	NA	FALSE	NA	FALSE	NA	NA	FALSE	NA	NA	NA	NA
rs9311434	92	PD	LD	chr3	48846714	48884147	0.905148	chr3	48711556	T	C	-	0.00265703	FALSE	FALSE	FALSE	FALSE	FALSE	NA	TRUE	SLC25A20,ARIH2,ARIH2OS,P4HTM,WDR6,NDUFAF3,MIR191,MIR425,DALRD3,NCKIPSD,IP6K2,MIR6824,SLC26A6,LINC02585,CELSR3,IMPDH2,MIR6890,QARS,USP19,RHOA,TCTA	FALSE	NA	NA	FALSE	NA	NA	NA	NA
rs9830636	92	PD	LD	chr3	48850688	48888121	0.87673	chr3	48711556	C	A	+	0.00167894	FALSE	FALSE	FALSE	FALSE	FALSE	NA	TRUE	NCKIPSD,ARIH2,ARIH2OS,IP6K2	FALSE	NA	NA	FALSE	NA	NA	NA	NA
rs7430501	92	PD	LD	chr3	48852686	48890119	0.915148	chr3	48711556	T	C	+	0.00163576	FALSE	FALSE	FALSE	FALSE	FALSE	NA	TRUE	NCKIPSD,ARIH2,ARIH2OS,IP6K2	FALSE	NA	NA	FALSE	NA	NA	NA	NA
rs9879971	92	PD	LD	chr3	48853248	48890681	0.915148	chr3	48711556	T	C	+	0.0016323	FALSE	FALSE	FALSE	FALSE	FALSE	NA	TRUE	NCKIPSD,ARIH2,ARIH2OS,IP6K2	FALSE	NA	NA	FALSE	NA	NA	NA	NA
rs10780033	92	PD	LD	chr3	48853842	48891275	0.915148	chr3	48711556	T	C	-	0.0016289	FALSE	FALSE	FALSE	FALSE	FALSE	NA	TRUE	NCKIPSD,ARIH2,ARIH2OS,IP6K2	FALSE	NA	NA	FALSE	NA	NA	NA	NA
rs9840684	92	PD	LD	chr3	48856347	48893780	0.915148	chr3	48711556	T	C	-	0.00147622	TRUE	FALSE	FALSE	FALSE	FALSE	NA	TRUE	SLC25A20,ARIH2,ARIH2OS,UQCRC1,TREX1,IP6K2,NCKIPSD	FALSE	NA	NA	FALSE	NA	NA	NA	NA
rs9754878	92	PD	LD	chr3	48860162	48897595	0.915148	chr3	48711556	G	A	-	0.00167648	FALSE	FALSE	FALSE	FALSE	FALSE	NA	FALSE	NA	FALSE	NA	NA	FALSE	NA	NA	NA	NA
rs7431857	92	PD	LD	chr3	48862914	48900347	0.915148	chr3	48711556	G	A	-	0.00156625	FALSE	FALSE	FALSE	FALSE	FALSE	NA	FALSE	NA	FALSE	NA	NA	FALSE	NA	NA	NA	NA
rs12493289	92	PD	LD	chr3	48867728	48905161	0.915148	chr3	48711556	G	A	-	0.00169125	FALSE	FALSE	FALSE	FALSE	FALSE	NA	FALSE	NA	FALSE	NA	NA	FALSE	NA	NA	NA	NA
rs4974079	92	PD	LD	chr3	48869036	48906469	0.915148	chr3	48711556	T	G	-	0.00144713	FALSE	FALSE	FALSE	FALSE	FALSE	NA	FALSE	NA	FALSE	NA	NA	FALSE	NA	NA	NA	NA
rs6446252	92	PD	LD	chr3	48873692	48911125	0.905823	chr3	48711556	T	C	+	0.00145771	FALSE	FALSE	FALSE	FALSE	FALSE	NA	FALSE	NA	FALSE	NA	NA	FALSE	NA	NA	NA	NA
rs7623023	92	PD	LD	chr3	48876805	48914238	0.896917	chr3	48711556	G	A	-	0.00261087	FALSE	FALSE	FALSE	FALSE	FALSE	NA	FALSE	NA	FALSE	NA	NA	FALSE	NA	NA	NA	NA
rs4974087	92	PD	LD	chr3	48881799	48919232	0.915148	chr3	48711556	G	A	+	0.00147757	FALSE	FALSE	FALSE	FALSE	FALSE	NA	FALSE	NA	FALSE	NA	NA	FALSE	NA	NA	NA	NA
rs7649458	92	PD	LD	chr3	48882694	48920127	0.895617	chr3	48711556	T	C	+	0.0017373	FALSE	FALSE	FALSE	FALSE	FALSE	NA	FALSE	NA	FALSE	NA	NA	FALSE	NA	NA	NA	NA
rs4974085	92	PD	LD	chr3	48887467	48924900	0.915148	chr3	48711556	G	A	-	0.00164625	FALSE	FALSE	FALSE	FALSE	FALSE	NA	FALSE	NA	FALSE	NA	NA	FALSE	NA	NA	NA	NA
rs28642807	92	PD	LD	chr3	48889383	48926816	0.915148	chr3	48711556	G	A	+	0.001724	FALSE	FALSE	FALSE	FALSE	FALSE	NA	FALSE	NA	FALSE	NA	NA	FALSE	NA	NA	NA	NA
rs7639332	92	PD	LD	chr3	48896669	48934102	0.915148	chr3	48711556	T	C	-	0.00153269	FALSE	FALSE	FALSE	FALSE	FALSE	NA	TRUE	PRKAR2A-AS1,PRKAR2A	FALSE	NA	NA	FALSE	NA	NA	NA	NA
rs7431710	92	PD	LD	chr3	48898150	48935583	0.920201	chr3	48711556	G	A	-	0.00286318	TRUE	FALSE	FALSE	FALSE	FALSE	NA	TRUE	PRKAR2A-AS1,PRKAR2A	FALSE	NA	NA	FALSE	NA	NA	NA	NA
rs11920534	92	PD	LD	chr3	48900328	48937761	0.905823	chr3	48711556	T	G	+	0.00288188	FALSE	FALSE	FALSE	FALSE	FALSE	NA	TRUE	PRKAR2A-AS1,PRKAR2A	FALSE	NA	NA	FALSE	NA	NA	NA	NA
rs11924597	92	PD	LD	chr3	48900357	48937790	0.915148	chr3	48711556	T	C	-	0.00179925	FALSE	FALSE	FALSE	FALSE	FALSE	NA	TRUE	PRKAR2A-AS1,PRKAR2A	FALSE	NA	NA	FALSE	NA	NA	NA	NA
rs4974084	92	PD	LD	chr3	48901647	48939080	0.857337	chr3	48711556	G	A	-	0.0030444	FALSE	FALSE	FALSE	FALSE	FALSE	NA	TRUE	PRKAR2A-AS1,PRKAR2A	FALSE	NA	NA	FALSE	NA	NA	NA	NA
rs7612459	92	PD	LD	chr3	48906063	48943496	0.905823	chr3	48711556	C	A	+	0.00188816	FALSE	FALSE	FALSE	FALSE	FALSE	NA	FALSE	NA	FALSE	NA	NA	FALSE	NA	NA	NA	NA
rs7615675	92	PD	LD	chr3	48909750	48947183	0.87628	chr3	48711556	G	A	-	0.00193263	FALSE	FALSE	FALSE	FALSE	FALSE	NA	FALSE	NA	FALSE	NA	NA	FALSE	NA	NA	NA	NA
rs11705737	92	PD	LD	chr3	48913826	48951259	0.905823	chr3	48711556	T	C	+	0.00306754	FALSE	FALSE	FALSE	FALSE	FALSE	NA	FALSE	NA	FALSE	NA	NA	FALSE	NA	NA	NA	NA
rs13064883	92	PD	LD	chr3	48914851	48952284	0.9009	chr3	48711556	T	C	+	0.00190562	FALSE	FALSE	FALSE	FALSE	FALSE	NA	FALSE	NA	FALSE	NA	NA	FALSE	NA	NA	NA	NA
rs13064911	92	PD	LD	chr3	48914952	48952385	0.915148	chr3	48711556	G	A	+	0.00175773	FALSE	FALSE	FALSE	FALSE	FALSE	NA	FALSE	NA	FALSE	NA	NA	FALSE	NA	NA	NA	NA
rs13076394	92	PD	LD	chr3	48916641	48954074	0.915148	chr3	48711556	G	A	+	0.00176954	FALSE	FALSE	FALSE	FALSE	FALSE	NA	TRUE	WDR6,NDUFAF3,MIR191,MIR425,DALRD3,MIR6824,SLC26A6,NCKIPSD,IP6K2,PRKAR2A-AS1,PRKAR2A,P4HTM,ZNF589,LINC02585,CELSR3,IMPDH2,MIR6890,QARS,LAMB2,NME6,UQCRC1	FALSE	NA	NA	FALSE	NA	NA	NA	NA
rs9884022	92	PD	LD	chr3	48919429	48956862	0.915148	chr3	48711556	G	C	-	0.00195628	TRUE	FALSE	FALSE	FALSE	FALSE	NA	TRUE	WDR6,NDUFAF3,MIR191,MIR425,DALRD3,MIR6824,SLC26A6,NCKIPSD,IP6K2,PRKAR2A-AS1,PRKAR2A,IMPDH2,QRICH1,USP19,P4HTM,ZNF589,LINC02585,CELSR3,MIR6890,QARS,LAMB2,NME6,UQCRC1	FALSE	NA	NA	FALSE	31	5	0	5
rs9850134	92	PD	LD	chr3	48919714	48957147	0.915148	chr3	48711556	G	A	+	0.00196066	FALSE	FALSE	FALSE	FALSE	FALSE	NA	TRUE	WDR6,NDUFAF3,MIR191,MIR425,DALRD3,MIR6824,SLC26A6,NCKIPSD,IP6K2,PRKAR2A-AS1,PRKAR2A,P4HTM,ZNF589,LINC02585,CELSR3,IMPDH2,MIR6890,QARS,LAMB2,NME6,UQCRC1	FALSE	NA	NA	FALSE	NA	NA	NA	NA
rs9867373	92	PD	LD	chr3	48923505	48960938	0.910393	chr3	48711556	T	A	+	0.00197851	FALSE	FALSE	FALSE	FALSE	FALSE	NA	TRUE	P4HTM,NDUFAF3,MIR191,MIR425,DALRD3,IMPDH2,IP6K2,PRKAR2A-AS1,PRKAR2A,NCKIPSD	FALSE	NA	NA	FALSE	NA	NA	NA	NA
rs13072911	92	PD	LD	chr3	48924695	48962128	0.900367	chr3	48711556	T	G	-	0.00236112	FALSE	FALSE	FALSE	FALSE	FALSE	NA	TRUE	P4HTM,NDUFAF3,MIR191,MIR425,DALRD3,IMPDH2,IP6K2,PRKAR2A-AS1,PRKAR2A,NCKIPSD	FALSE	NA	NA	FALSE	NA	NA	NA	NA
rs1134591	92	PD	LD	chr3	48935459	48972892	0.915148	chr3	48711556	G	A	-	0.00213254	FALSE	FALSE	FALSE	FALSE	FALSE	NA	TRUE	NCKIPSD	FALSE	NA	NA	FALSE	NA	NA	NA	NA
rs7647093	92	PD	LD	chr3	48939965	48977398	0.871099	chr3	48711556	T	G	-	0.00213569	FALSE	FALSE	FALSE	FALSE	FALSE	NA	TRUE	NCKIPSD	FALSE	NA	NA	FALSE	NA	NA	NA	NA
rs7372149	92	PD	LD	chr3	48941798	48979231	0.845569	chr3	48711556	G	A	+	0.00194296	FALSE	FALSE	FALSE	FALSE	FALSE	NA	TRUE	IP6K2	FALSE	NA	NA	FALSE	NA	NA	NA	NA
rs13315711	92	PD	LD	chr3	48948966	48986399	0.915148	chr3	48711556	T	A	+	0.00213122	TRUE	FALSE	FALSE	FALSE	FALSE	NA	TRUE	UQCRC1,LINC02585,CELSR3,NCKIPSD,IP6K2,PRKAR2A-AS1,PRKAR2A,ARIH2OS,ARIH2,P4HTM,WDR6,NDUFAF3,MIR191,MIR425,DALRD3,SEMA3B-AS1,SEMA3B,MIR4443,MIR6824,SLC26A6	FALSE	NA	NA	FALSE	NA	NA	NA	NA
rs7430198	92	PD	LD	chr3	48951327	48988760	0.885889	chr3	48711556	T	C	-	0.00193707	FALSE	FALSE	FALSE	FALSE	FALSE	NA	TRUE	MIR6824,LINC02585,CELSR3,NCKIPSD,IP6K2,PRKAR2A-AS1,PRKAR2A,ARIH2,ARIH2OS	FALSE	NA	NA	FALSE	NA	NA	NA	NA
rs7636057	92	PD	LD	chr3	48955149	48992582	0.915148	chr3	48711556	T	C	+	0.00208554	FALSE	FALSE	FALSE	FALSE	FALSE	NA	TRUE	SLC25A20,IP6K2,P4HTM,WDR6,TREX1,MIR6824,SLC26A6,NCKIPSD,ARIH2,ARIH2OS	FALSE	NA	NA	FALSE	NA	NA	NA	NA
rs7643368	92	PD	LD	chr3	48955422	48992855	0.895634	chr3	48711556	T	G	-	0.00208514	FALSE	FALSE	FALSE	FALSE	FALSE	NA	TRUE	SLC25A20,IP6K2,P4HTM,WDR6,TREX1,MIR6824,SLC26A6,NCKIPSD,ARIH2,ARIH2OS	FALSE	NA	NA	FALSE	NA	NA	NA	NA
rs7628719	92	PD	LD	chr3	48958054	48995487	0.905823	chr3	48711556	T	C	+	0.00323651	FALSE	FALSE	FALSE	FALSE	FALSE	NA	TRUE	SLC25A20,IP6K2,P4HTM,WDR6,TREX1,MIR6824,SLC26A6,NCKIPSD,ARIH2,ARIH2OS	FALSE	NA	NA	FALSE	NA	NA	NA	NA
rs6791234	92	PD	LD	chr3	48958704	48996137	0.900194	chr3	48711556	G	A	+	0.00189764	FALSE	FALSE	FALSE	FALSE	FALSE	NA	TRUE	SLC25A20,IP6K2,P4HTM,WDR6,TREX1,MIR6824,SLC26A6,NCKIPSD,ARIH2,ARIH2OS	FALSE	NA	NA	FALSE	NA	NA	NA	NA
rs6786665	92	PD	LD	chr3	48959173	48996606	0.905148	chr3	48711556	T	C	+	0.00189584	FALSE	FALSE	FALSE	FALSE	FALSE	NA	TRUE	SLC25A20,IP6K2,P4HTM,WDR6,TREX1,MIR6824,SLC26A6,NCKIPSD,ARIH2,ARIH2OS	FALSE	NA	NA	FALSE	NA	NA	NA	NA
rs4974082	92	PD	LD	chr3	48961890	48999323	0.905823	chr3	48711556	G	A	-	0.00319148	FALSE	FALSE	FALSE	FALSE	FALSE	NA	TRUE	LINC02585,CELSR3,ARIH2,ARIH2OS,IP6K2,PRKAR2A-AS1,PRKAR2A,NCKIPSD	FALSE	NA	NA	FALSE	NA	NA	NA	NA
rs6446196	92	PD	LD	chr3	48967290	49004723	0.915148	chr3	48711556	G	A	+	0.00188066	TRUE	FALSE	FALSE	FALSE	FALSE	NA	TRUE	P4HTM,NDUFAF3,KLHDC8B,IP6K2,PRKAR2A-AS1,PRKAR2A	FALSE	NA	NA	FALSE	NA	NA	NA	NA
rs6446198	92	PD	LD	chr3	48970205	49007638	0.900194	chr3	48711556	T	A	-	0.00187347	FALSE	FALSE	FALSE	FALSE	FALSE	NA	TRUE	NCKIPSD,P4HTM	FALSE	NA	NA	FALSE	NA	NA	NA	NA
rs6768433	92	PD	LD	chr3	48975950	49013383	0.871991	chr3	48711556	G	A	-	0.00204636	FALSE	FALSE	FALSE	FALSE	FALSE	NA	TRUE	ARIH2,ARIH2OS,P4HTM,WDR6,NCKIPSD,IP6K2	FALSE	NA	NA	FALSE	NA	NA	NA	NA
rs7621015	92	PD	LD	chr3	48978623	49016056	0.910133	chr3	48711556	G	A	+	0.00204204	FALSE	FALSE	FALSE	FALSE	FALSE	NA	TRUE	ARIH2,ARIH2OS,P4HTM,WDR6,NCKIPSD,IP6K2	FALSE	NA	NA	FALSE	NA	NA	NA	NA
rs4974091	92	PD	LD	chr3	48987668	49025101	0.877234	chr3	48711556	C	A	+	0.00196775	FALSE	FALSE	FALSE	FALSE	FALSE	NA	TRUE	WDR6,NDUFAF3,MIR191,MIR425,DALRD3,LINC02585,CELSR3,ARIH2OS,USP19,IP6K2,PRKAR2A-AS1,PRKAR2A,ARIH2,IMPDH2,NCKIPSD,DAG1,LAMB2,KLHDC8B,CCDC71,UQCRC1	FALSE	NA	NA	FALSE	NA	NA	NA	NA
rs4974080	92	PD	LD	chr3	48993395	49030828	0.915148	chr3	48711556	C	A	+	0.00206032	FALSE	FALSE	FALSE	FALSE	FALSE	NA	TRUE	WDR6,NDUFAF3,MIR191,MIR425,DALRD3,PRKAR2A-AS1,PRKAR2A,RHOA,TCTA,TREX1,ARIH2,ARIH2OS,IMPDH2,QRICH1,LAMB2,LINC02585,CELSR3,IP6K2,NICN1,PLXNB1,NCKIPSD	FALSE	NA	NA	FALSE	NA	NA	NA	NA
rs564658406	92	PD	LD	chr3	48994772	49032207	0.915148	chr3	48711556	G	C	-	0.00197028	FALSE	FALSE	FALSE	FALSE	FALSE	NA	TRUE	WDR6,NDUFAF3,MIR191,MIR425,DALRD3,PRKAR2A-AS1,PRKAR2A,RHOA,TCTA,TREX1,ARIH2,ARIH2OS,IMPDH2,QRICH1,LAMB2,LINC02585,CELSR3,IP6K2,NICN1,PLXNB1,NCKIPSD	FALSE	NA	NA	FALSE	NA	NA	NA	NA
rs6446205	92	PD	LD	chr3	48997778	49035211	0.915148	chr3	48711556	G	A	-	0.00206885	TRUE	FALSE	FALSE	FALSE	FALSE	NA	TRUE	NDUFAF3,MIR191,MIR425,DALRD3,IMPDH2,LINC02585,CELSR3,NCKIPSD,KLHDC8B,P4HTM,USP19,ARIH2,ARIH2OS,NICN1,PRKAR2A-AS1,PRKAR2A,IP6K2	FALSE	NA	NA	FALSE	NA	NA	NA	NA
rs6414613	92	PD	LD	chr3	48998452	49035885	0.910125	chr3	48711556	T	C	+	0.00263483	TRUE	FALSE	FALSE	FALSE	FALSE	NA	TRUE	NDUFAF3,MIR191,MIR425,DALRD3,IMPDH2,LINC02585,CELSR3,NCKIPSD,KLHDC8B,P4HTM,USP19,ARIH2,ARIH2OS,NICN1,PRKAR2A-AS1,PRKAR2A,IP6K2	FALSE	NA	NA	FALSE	21	0	0	0
rs13316620	92	PD	LD	chr3	49007922	49045355	0.890377	chr3	48711556	T	C	-	0.00215568	TRUE	FALSE	FALSE	FALSE	FALSE	NA	TRUE	NDUFAF3,MIR191,MIR425,DALRD3,IMPDH2,NICN1,LINC02585,CELSR3,NCKIPSD,IP6K2,PRKAR2A-AS1,PRKAR2A,ARIH2,ARIH2OS,P4HTM,QRICH1,MIR6824,USP19,QARS,LAMB2,KLHDC8B,CCDC71,RHOA,TCTA,PLXNB1,SLC26A6	FALSE	NA	NA	FALSE	29	1	0	1
rs8926	92	PD	LD	chr3	49015352	49052785	0.881791	chr3	48711556	T	A	-	0.00313231	FALSE	FALSE	FALSE	FALSE	FALSE	NA	TRUE	NCKIPSD,IP6K2,ARIH2,ARIH2OS,P4HTM,PRKAR2A-AS1,PRKAR2A,QRICH1,MIR6890,USP19,KLHDC8B,CCDC71,LINC02585,CELSR3	FALSE	NA	NA	FALSE	NA	NA	NA	NA
rs12637037	92	PD	LD	chr3	49038555	49075988	0.905148	chr3	48711556	G	C	+	0.00252286	FALSE	FALSE	FALSE	FALSE	FALSE	NA	TRUE	LAMB2,P4HTM	FALSE	NA	NA	FALSE	NA	NA	NA	NA
rs6795025	92	PD	LD	chr3	49043814	49081247	0.915148	chr3	48711556	T	C	-	0.0023532	FALSE	FALSE	FALSE	FALSE	FALSE	NA	FALSE	NA	FALSE	NA	NA	FALSE	NA	NA	NA	NA
rs9846123	92	PD	LD	chr3	49050679	49088112	0.915148	chr3	48711556	T	C	-	0.00270333	FALSE	FALSE	FALSE	FALSE	FALSE	NA	FALSE	NA	FALSE	NA	NA	FALSE	NA	NA	NA	NA
rs7373790	92	PD	LD	chr3	49053263	49090696	0.905131	chr3	48711556	T	C	-	0.00248587	TRUE	FALSE	FALSE	FALSE	FALSE	NA	TRUE	PRKAR2A-AS1,PRKAR2A	FALSE	NA	NA	FALSE	NA	NA	NA	NA
rs9841640	92	PD	LD	chr3	49059415	49096848	0.823875	chr3	48711556	C	A	-	0.00115047	TRUE	FALSE	FALSE	FALSE	FALSE	NA	TRUE	USP4,PRKAR2A-AS1,PRKAR2A	FALSE	NA	NA	FALSE	NA	NA	NA	NA
rs12491743	92	PD	LD	chr3	49060149	49097582	0.828448	chr3	48711556	T	C	+	0.00250607	FALSE	FALSE	FALSE	FALSE	FALSE	NA	FALSE	NA	FALSE	NA	NA	FALSE	NA	NA	NA	NA
rs6789285	92	PD	LD	chr3	49060350	49097783	0.905823	chr3	48711556	T	C	+	0.00202831	FALSE	FALSE	FALSE	FALSE	FALSE	NA	FALSE	NA	FALSE	NA	NA	FALSE	NA	NA	NA	NA
rs7432989	92	PD	LD	chr3	49067703	49105136	0.888365	chr3	48711556	G	A	+	0.00249146	FALSE	FALSE	FALSE	FALSE	FALSE	NA	FALSE	NA	FALSE	NA	NA	FALSE	NA	NA	NA	NA
rs7615235	92	PD	LD	chr3	49072160	49109593	0.915148	chr3	48711556	T	A	+	0.00280084	FALSE	FALSE	FALSE	FALSE	FALSE	NA	FALSE	NA	FALSE	NA	NA	FALSE	NA	NA	NA	NA
rs7626445	92	PD	LD	chr3	49077111	49114544	0.905823	chr3	48711556	T	C	+	0.003525	FALSE	FALSE	FALSE	FALSE	FALSE	NA	FALSE	NA	FALSE	NA	NA	FALSE	NA	NA	NA	NA
rs9840050	92	PD	LD	chr3	49095877	49133310	0.915148	chr3	48711556	G	A	+	0.00325224	FALSE	FALSE	FALSE	FALSE	FALSE	NA	TRUE	USP19,LAMB2,NDUFAF3	FALSE	NA	NA	FALSE	NA	NA	NA	NA
rs62262517	92	PD	LD	chr3	49097481	49134914	0.883062	chr3	48711556	T	G	-	0.00277409	FALSE	FALSE	FALSE	FALSE	FALSE	NA	TRUE	USP19,LAMB2,NDUFAF3	FALSE	NA	NA	FALSE	NA	NA	NA	NA
rs13064784	92	PD	LD	chr3	49098528	49135961	0.910133	chr3	48711556	G	C	+	0.00285424	FALSE	FALSE	FALSE	FALSE	FALSE	NA	TRUE	USP19,LAMB2,NDUFAF3	FALSE	NA	NA	FALSE	NA	NA	NA	NA
rs4521268	92	PD	LD	chr3	49100471	49137904	0.820222	chr3	48711556	T	G	+	0.00443118	FALSE	FALSE	FALSE	FALSE	FALSE	NA	TRUE	USP19,LAMB2,IMPDH2,GPX1,RHOA,TCTA,LINC02585,CELSR3,NDUFAF3,MIR191,MIR425,DALRD3,NICN1,KLHDC8B,CCDC71,TREX1,PRKAR2A-AS1,PRKAR2A,ARIH2,ARIH2OS	FALSE	NA	NA	FALSE	NA	NA	NA	NA
rs4513485	92	PD	LD	chr3	49102533	49139966	0.820768	chr3	48711556	G	A	-	0.00802357	FALSE	FALSE	FALSE	FALSE	FALSE	NA	TRUE	USP19,LAMB2,IMPDH2,GPX1,RHOA,TCTA,LINC02585,CELSR3,NDUFAF3,MIR191,MIR425,DALRD3,NICN1,KLHDC8B,CCDC71,TREX1,PRKAR2A-AS1,PRKAR2A,ARIH2,ARIH2OS	FALSE	NA	NA	FALSE	NA	NA	NA	NA
rs3212	92	PD	LD	chr3	49108308	49145741	0.83036	chr3	48711556	T	C	-	0.00516664	FALSE	FALSE	FALSE	FALSE	FALSE	NA	TRUE	USP19,LAMB2,KLHDC8B,CCDC71,NICN1,QRICH1,USP4,DAG1,TREX1,ARIH2,ARIH2OS,WDR6	FALSE	NA	NA	FALSE	NA	NA	NA	NA
rs4364202	92	PD	LD	chr3	49113568	49151001	0.810968	chr3	48711556	G	A	+	0.00493695	FALSE	FALSE	FALSE	FALSE	FALSE	NA	TRUE	IMPDH2	FALSE	NA	NA	FALSE	NA	NA	NA	NA
rs4279134	92	PD	LD	chr3	49119243	49156676	0.83036	chr3	48711556	G	A	+	0.00550411	TRUE	FALSE	FALSE	FALSE	FALSE	NA	TRUE	KLHDC8B,MIR6890,QARS,NDUFAF3,MIR191,MIR425,DALRD3	FALSE	NA	NA	FALSE	NA	NA	NA	NA
rs6779394	92	PD	LD	chr3	49120338	49157771	0.83036	chr3	48711556	G	A	-	0.00591182	TRUE	FALSE	FALSE	FALSE	FALSE	NA	TRUE	KLHDC8B,CCDC71,NICN1,DAG1,NDUFAF3,MIR191,MIR425,DALRD3,QRICH1,MIR6890,QARS,LAMB2,GPX1,RHOA,TCTA,AMT,IP6K2,P4HTM,IMPDH2,C3orf62,WDR6,USP4,PRKAR2A-AS1,PRKAR2A	FALSE	NA	NA	FALSE	NA	NA	NA	NA
rs6770112	92	PD	LD	chr3	49136573	49174006	0.816562	chr3	48711556	G	C	-	0.00826598	FALSE	FALSE	FALSE	FALSE	FALSE	NA	TRUE	KLHDC8B,CCDC71,NICN1,USP19,QRICH1	FALSE	NA	NA	FALSE	NA	NA	NA	NA
rs6784111	92	PD	LD	chr3	49141413	49178846	0.816562	chr3	48711556	T	C	-	0.00760583	FALSE	FALSE	FALSE	FALSE	FALSE	NA	FALSE	NA	FALSE	NA	NA	FALSE	NA	NA	NA	NA
rs4955410	92	PD	LD	chr3	49143785	49181218	0.80677	chr3	48711556	G	A	+	0.00855946	FALSE	FALSE	FALSE	FALSE	FALSE	NA	FALSE	NA	FALSE	NA	NA	FALSE	NA	NA	NA	NA
rs12493001	92	PD	LD	chr3	49144452	49181885	0.816562	chr3	48711556	G	A	+	0.00762371	FALSE	FALSE	FALSE	FALSE	FALSE	NA	FALSE	NA	FALSE	NA	NA	FALSE	NA	NA	NA	NA
rs12636030	92	PD	LD	chr3	49144804	49182237	0.816562	chr3	48711556	G	A	+	0.00763109	FALSE	FALSE	FALSE	FALSE	FALSE	NA	FALSE	NA	FALSE	NA	NA	FALSE	NA	NA	NA	NA
rs7645551	92	PD	LD	chr3	49147362	49184795	0.800941	chr3	48711556	T	A	+	0.00836378	FALSE	FALSE	FALSE	FALSE	FALSE	NA	TRUE	LAMB2	FALSE	NA	NA	FALSE	NA	NA	NA	NA
rs61583136	92	PD	LD	chr3	49151762	49189195	0.816562	chr3	48711556	T	C	+	0.00838779	FALSE	FALSE	FALSE	FALSE	FALSE	NA	FALSE	NA	FALSE	NA	NA	FALSE	NA	NA	NA	NA
rs181190702	93	PD	LD	chr3	52190573	52224589	1	chr3	52782824	C	A	-	0.00132929	TRUE	FALSE	FALSE	FALSE	FALSE	NA	TRUE	RPL29,POC1A,LOC101929054,PARP3,RRP9,ABHD14A-ACY1,ABHD14A,PCBP4,MIR135A1,TWF2	TRUE	0	17,	FALSE	NA	NA	NA	NA
rs146527642	93	PD	LD	chr3	52237763	52271779	1	chr3	52782824	G	C	-	0.000937	TRUE	FALSE	FALSE	FALSE	FALSE	NA	TRUE	MIRLET7G,GLYCTK-AS1,GLYCTK,WDR82,MIR135A1,PHF7,ABHD14A,RPL29,DUSP7,POC1A,ALAS1,DNAH1,BAP1,SEMA3G,SNORD19B,SNORD136,PBRM1,SNORD19,ABHD14A-ACY1,PCBP4,NISCH,TNNC1,NT5DC2,PARP3,RRP9,GPR62	TRUE	0	1,	FALSE	NA	NA	NA	NA
rs149776414	93	PD	LD	chr3	52307782	52341798	1	chr3	52782824	G	A	-	0.00100246	FALSE	FALSE	FALSE	FALSE	FALSE	NA	FALSE	NA	TRUE	0	11,12,20,21,23,	FALSE	NA	NA	NA	NA
rs142447018	93	PD	LD	chr3	52180823	52214839	1	chr3	52782824	T	C	+	0.00161218	FALSE	FALSE	FALSE	FALSE	FALSE	NA	FALSE	NA	FALSE	NA	NA	FALSE	NA	NA	NA	NA
rs142457873	93	PD	LD	chr3	52181921	52215937	1	chr3	52782824	T	C	+	0.00163037	FALSE	FALSE	FALSE	FALSE	FALSE	NA	FALSE	NA	FALSE	NA	NA	FALSE	NA	NA	NA	NA
rs182873580	93	PD	LD	chr3	52184370	52218386	1	chr3	52782824	G	A	-	0.00158853	FALSE	FALSE	FALSE	FALSE	FALSE	NA	FALSE	NA	FALSE	NA	NA	FALSE	NA	NA	NA	NA
rs149848611	93	PD	LD	chr3	52187898	52221914	1	chr3	52782824	T	C	-	0.00143214	FALSE	FALSE	FALSE	FALSE	FALSE	NA	TRUE	NISCH,TNNC1,POC1A	FALSE	NA	NA	FALSE	NA	NA	NA	NA
rs147547669	93	PD	LD	chr3	52188424	52222440	1	chr3	52782824	C	A	+	0.001359	FALSE	FALSE	FALSE	FALSE	FALSE	NA	TRUE	NISCH,TNNC1,POC1A	FALSE	NA	NA	FALSE	NA	NA	NA	NA
rs139858878	93	PD	LD	chr3	52188713	52222729	1	chr3	52782824	T	A	+	0.00135923	TRUE	FALSE	FALSE	FALSE	FALSE	NA	TRUE	NISCH,TNNC1,POC1A	FALSE	NA	NA	FALSE	NA	NA	NA	NA
rs144584846	93	PD	LD	chr3	52191750	52225766	1	chr3	52782824	G	A	-	0.0013029	FALSE	FALSE	FALSE	FALSE	FALSE	NA	TRUE	RPL29,POC1A,PARP3,RRP9,ABHD14A-ACY1,ABHD14A,PCBP4,MIR135A1,LOC101929054,TWF2	FALSE	NA	NA	FALSE	NA	NA	NA	NA
rs141535281	93	PD	LD	chr3	52193258	52227274	1	chr3	52782824	T	C	+	0.00126779	TRUE	FALSE	FALSE	FALSE	FALSE	NA	TRUE	RPL29,POC1A,ALAS1,PPM1M,MIRLET7G,DNAH1,PHF7,BAP1,GPR62,ABHD14A-ACY1,PCBP4,DUSP7,PARP3,RRP9,ABHD14A,MIR135A1,LOC101929054,TWF2	FALSE	NA	NA	FALSE	NA	NA	NA	NA
rs140163861	93	PD	LD	chr3	52193273	52227289	1	chr3	52782824	T	C	+	0.00125755	TRUE	FALSE	FALSE	FALSE	FALSE	NA	TRUE	RPL29,POC1A,ALAS1,PPM1M,MIRLET7G,DNAH1,PHF7,BAP1,GPR62,ABHD14A-ACY1,PCBP4,DUSP7,PARP3,RRP9,ABHD14A,MIR135A1,LOC101929054,TWF2	FALSE	NA	NA	FALSE	NA	NA	NA	NA
rs144891078	93	PD	LD	chr3	52194589	52228605	1	chr3	52782824	T	C	+	0.00118166	FALSE	FALSE	FALSE	FALSE	FALSE	NA	TRUE	RPL29,POC1A,PARP3,RRP9,ABHD14A-ACY1,ABHD14A,PCBP4,MIR135A1,LOC101929054,TWF2	FALSE	NA	NA	FALSE	NA	NA	NA	NA
rs35338461	93	PD	LD	chr3	52199279	52233295	1	chr3	52782824	G	A	-	0.00142043	FALSE	FALSE	FALSE	FALSE	FALSE	NA	TRUE	LOC101929054,TWF2,GLYCTK-AS1,GLYCTK,WDR82,PHF7,BAP1,NT5DC2,PARP3,RRP9,ABHD14A,ABHD14B,ACY1,RPL29,DUSP7,POC1A,TLR9,PPM1M,MIRLET7G,NISCH,TNNC1,GPR62,SNORD19B,SNORD136,PBRM1,SNORD19,RAD54L2,ABHD14A-ACY1,PCBP4	FALSE	NA	NA	FALSE	NA	NA	NA	NA
rs149960347	93	PD	LD	chr3	52202784	52236800	1	chr3	52782824	T	A	-	0.00139452	TRUE	FALSE	FALSE	FALSE	FALSE	NA	TRUE	LOC101929054,PPM1M,MIRLET7G,SEMA3G,GPR62,ABHD14B,ACY1,TLR9,TWF2,POC1A,GLYCTK-AS1,GLYCTK,WDR82,ABHD14A,RPL29	FALSE	NA	NA	FALSE	NA	NA	NA	NA
rs141245704	93	PD	LD	chr3	52204340	52238356	1	chr3	52782824	G	A	-	0.00137733	FALSE	FALSE	FALSE	FALSE	FALSE	NA	TRUE	TLR9,LOC101929054,TWF2,POC1A,GLYCTK-AS1,GLYCTK,WDR82,ABHD14A,RPL29	FALSE	NA	NA	FALSE	NA	NA	NA	NA
rs144527701	93	PD	LD	chr3	52207698	52241714	1	chr3	52782824	G	A	-	0.00132646	FALSE	FALSE	FALSE	FALSE	FALSE	NA	TRUE	TLR9,LOC101929054,TWF2,RPL29,POC1A,PPM1M,GLYCTK-AS1,GLYCTK,WDR82,PARP3,RRP9,ABHD14A,DUSP7	FALSE	NA	NA	FALSE	NA	NA	NA	NA
rs142690702	93	PD	LD	chr3	52207785	52241801	1	chr3	52782824	G	A	-	0.00132106	FALSE	FALSE	FALSE	FALSE	FALSE	NA	TRUE	TLR9,LOC101929054,TWF2,RPL29,POC1A,PPM1M,GLYCTK-AS1,GLYCTK,WDR82,PARP3,RRP9,ABHD14A,DUSP7	FALSE	NA	NA	FALSE	NA	NA	NA	NA
rs144166227	93	PD	LD	chr3	52208087	52242103	1	chr3	52782824	G	A	-	0.00162191	FALSE	FALSE	FALSE	FALSE	FALSE	NA	TRUE	TLR9,LOC101929054,TWF2,RPL29,POC1A,PPM1M,GLYCTK-AS1,GLYCTK,WDR82,PARP3,RRP9,ABHD14A,DUSP7	FALSE	NA	NA	FALSE	NA	NA	NA	NA
rs141182569	93	PD	LD	chr3	52208635	52242651	1	chr3	52782824	T	C	+	0.00129722	FALSE	FALSE	FALSE	FALSE	FALSE	NA	TRUE	TLR9,LOC101929054,TWF2,RPL29,POC1A,PPM1M,GLYCTK-AS1,GLYCTK,WDR82,PARP3,RRP9,ABHD14A,DUSP7	FALSE	NA	NA	FALSE	NA	NA	NA	NA
rs185860301	93	PD	LD	chr3	52209230	52243246	1	chr3	52782824	T	C	-	0.00129158	FALSE	FALSE	FALSE	FALSE	FALSE	NA	TRUE	TLR9,LOC101929054,TWF2,RPL29,POC1A,PPM1M,GLYCTK-AS1,GLYCTK,WDR82,PARP3,RRP9,ABHD14A,DUSP7	FALSE	NA	NA	FALSE	NA	NA	NA	NA
rs143805645	93	PD	LD	chr3	52209390	52243406	1	chr3	52782824	G	A	-	0.00130399	FALSE	FALSE	FALSE	FALSE	FALSE	NA	TRUE	TLR9,LOC101929054,TWF2,RPL29,POC1A,PPM1M,GLYCTK-AS1,GLYCTK,WDR82,PARP3,RRP9,ABHD14A,DUSP7	FALSE	NA	NA	FALSE	NA	NA	NA	NA
rs138494682	93	PD	LD	chr3	52209429	52243445	1	chr3	52782824	C	A	+	0.00130288	FALSE	FALSE	FALSE	FALSE	FALSE	NA	TRUE	TLR9,LOC101929054,TWF2,RPL29,POC1A,PPM1M,GLYCTK-AS1,GLYCTK,WDR82,PARP3,RRP9,ABHD14A,DUSP7	FALSE	NA	NA	FALSE	NA	NA	NA	NA
rs181235825	93	PD	LD	chr3	52210069	52244085	1	chr3	52782824	G	A	+	0.0013461	TRUE	FALSE	FALSE	FALSE	FALSE	NA	TRUE	TLR9,DNAH1	FALSE	NA	NA	FALSE	NA	NA	NA	NA
rs76005311	93	PD	LD	chr3	52214432	52248448	1	chr3	52782824	T	G	-	0.00278686	FALSE	FALSE	FALSE	FALSE	FALSE	NA	TRUE	DNAH1	FALSE	NA	NA	FALSE	NA	NA	NA	NA
rs150026133	93	PD	LD	chr3	52215052	52249068	1	chr3	52782824	G	A	-	0.00136667	FALSE	FALSE	FALSE	FALSE	FALSE	NA	TRUE	GLYCTK-AS1,GLYCTK,WDR82,DNAH1,PARP3,RRP9,POC1A,ALAS1,LOC101929054,TWF2,TLR9,RPL29,MIR135A1,PHF7,NISCH,TNNC1	FALSE	NA	NA	FALSE	NA	NA	NA	NA
rs143879204	93	PD	LD	chr3	52217616	52251632	1	chr3	52782824	G	A	-	0.00138623	FALSE	FALSE	FALSE	FALSE	FALSE	NA	TRUE	GLYCTK-AS1,GLYCTK,WDR82,DNAH1,PARP3,RRP9,POC1A,ALAS1,LOC101929054,TWF2,TLR9,RPL29,MIR135A1,PHF7,NISCH,TNNC1	FALSE	NA	NA	FALSE	NA	NA	NA	NA
rs143880948	93	PD	LD	chr3	52218172	52252188	1	chr3	52782824	G	A	+	0.00138198	FALSE	FALSE	FALSE	FALSE	FALSE	NA	TRUE	GLYCTK-AS1,GLYCTK,WDR82,DNAH1,PARP3,RRP9,POC1A,ALAS1,LOC101929054,TWF2,TLR9,RPL29,MIR135A1,PHF7,NISCH,TNNC1	FALSE	NA	NA	FALSE	NA	NA	NA	NA
rs74735459	93	PD	LD	chr3	52218980	52252996	1	chr3	52782824	G	C	+	0.00202218	FALSE	FALSE	FALSE	FALSE	FALSE	NA	TRUE	GLYCTK-AS1,GLYCTK,WDR82,DNAH1,PARP3,RRP9,POC1A,ALAS1,LOC101929054,TWF2,TLR9,RPL29,MIR135A1,PHF7,NISCH,TNNC1	FALSE	NA	NA	FALSE	NA	NA	NA	NA
rs5743845	93	PD	LD	chr3	52221728	52255744	1	chr3	52782824	T	C	+	0.00103877	FALSE	FALSE	FALSE	FALSE	FALSE	NA	TRUE	GLYCTK-AS1,GLYCTK,WDR82,ALAS1	FALSE	NA	NA	FALSE	NA	NA	NA	NA
rs35342983	93	PD	LD	chr3	52222789	52256805	1	chr3	52782824	T	C	+	0.00144316	FALSE	FALSE	FALSE	FALSE	FALSE	NA	TRUE	GLYCTK-AS1,GLYCTK,WDR82,ALAS1	FALSE	NA	NA	FALSE	NA	NA	NA	NA
rs35654187	93	PD	LD	chr3	52223167	52257183	1	chr3	52782824	T	C	+	0.00149106	FALSE	FALSE	FALSE	FALSE	FALSE	NA	TRUE	GLYCTK-AS1,GLYCTK,WDR82,ALAS1	FALSE	NA	NA	FALSE	NA	NA	NA	NA
rs55921270	93	PD	LD	chr3	52224754	52258770	1	chr3	52782824	T	C	+	0.00141197	FALSE	FALSE	FALSE	FALSE	FALSE	NA	TRUE	GLYCTK-AS1,GLYCTK,WDR82,ALAS1	FALSE	NA	NA	FALSE	NA	NA	NA	NA
rs147881772	93	PD	LD	chr3	52229606	52263622	1	chr3	52782824	G	A	+	0.00134399	FALSE	FALSE	FALSE	FALSE	FALSE	NA	TRUE	MIRLET7G,GLYCTK-AS1,MIR135A1,WDR82,ALAS1	FALSE	NA	NA	FALSE	NA	NA	NA	NA
rs140991232	93	PD	LD	chr3	52232790	52266806	1	chr3	52782824	G	C	-	0.000977	TRUE	FALSE	FALSE	FALSE	FALSE	NA	TRUE	MIRLET7G,GLYCTK-AS1,GLYCTK,WDR82,MIR135A1,DNAH1,RPL29,POC1A,PHF7,ALAS1,PPM1M,BAP1	FALSE	NA	NA	FALSE	NA	NA	NA	NA
rs142152005	93	PD	LD	chr3	52234727	52268743	1	chr3	52782824	G	A	-	0.000968	FALSE	FALSE	FALSE	FALSE	FALSE	NA	TRUE	MIRLET7G,GLYCTK-AS1,GLYCTK,WDR82,MIR135A1,DNAH1,RPL29,POC1A,PHF7,ALAS1,PPM1M,BAP1	FALSE	NA	NA	FALSE	NA	NA	NA	NA
rs141823729	93	PD	LD	chr3	52235942	52269958	1	chr3	52782824	C	A	+	0.00100102	FALSE	FALSE	FALSE	FALSE	FALSE	NA	TRUE	MIRLET7G,GLYCTK-AS1,GLYCTK,WDR82,MIR135A1,PHF7,ABHD14A,RPL29,DUSP7,POC1A,ALAS1,DNAH1,BAP1,SEMA3G,SNORD19B,SNORD136,PBRM1,SNORD19,ABHD14A-ACY1,PCBP4,NISCH,TNNC1,NT5DC2,PARP3,RRP9,GPR62	FALSE	NA	NA	FALSE	NA	NA	NA	NA
rs139728815	93	PD	LD	chr3	52236162	52270178	1	chr3	52782824	G	A	+	0.00100185	FALSE	FALSE	FALSE	FALSE	FALSE	NA	TRUE	MIRLET7G,GLYCTK-AS1,GLYCTK,WDR82,MIR135A1,PHF7,ABHD14A,RPL29,DUSP7,POC1A,ALAS1,DNAH1,BAP1,SEMA3G,SNORD19B,SNORD136,PBRM1,SNORD19,ABHD14A-ACY1,PCBP4,NISCH,TNNC1,NT5DC2,PARP3,RRP9,GPR62	FALSE	NA	NA	FALSE	NA	NA	NA	NA
rs139354186	93	PD	LD	chr3	52237148	52271164	1	chr3	52782824	T	C	+	0.000941	FALSE	FALSE	FALSE	FALSE	FALSE	NA	TRUE	MIRLET7G,GLYCTK-AS1,GLYCTK,WDR82,MIR135A1,PHF7,ABHD14A,RPL29,DUSP7,POC1A,ALAS1,DNAH1,BAP1,SEMA3G,SNORD19B,SNORD136,PBRM1,SNORD19,ABHD14A-ACY1,PCBP4,NISCH,TNNC1,NT5DC2,PARP3,RRP9,GPR62	FALSE	NA	NA	FALSE	NA	NA	NA	NA
rs142044912	93	PD	LD	chr3	52238181	52272197	1	chr3	52782824	C	A	+	0.000934	FALSE	FALSE	FALSE	FALSE	FALSE	NA	TRUE	MIRLET7G,GLYCTK-AS1,GLYCTK,WDR82,MIR135A1,PHF7,ABHD14A,RPL29,DUSP7,POC1A,ALAS1,DNAH1,BAP1,SEMA3G,SNORD19B,SNORD136,PBRM1,SNORD19,ABHD14A-ACY1,PCBP4,NISCH,TNNC1,NT5DC2,PARP3,RRP9,GPR62	FALSE	NA	NA	FALSE	NA	NA	NA	NA
rs139222299	93	PD	LD	chr3	52240113	52274129	1	chr3	52782824	C	A	+	0.000931	FALSE	FALSE	FALSE	FALSE	FALSE	NA	TRUE	GLYCTK-AS1,GLYCTK,WDR82,ABHD14A-ACY1,ABHD14A,PCBP4,PHF7,BAP1,RPL29	FALSE	NA	NA	FALSE	NA	NA	NA	NA
rs141985846	93	PD	LD	chr3	52247953	52281969	1	chr3	52782824	T	C	+	0.000951	FALSE	FALSE	FALSE	FALSE	FALSE	NA	TRUE	MIRLET7G,GLYCTK-AS1,GLYCTK,WDR82,RPL29,ALAS1,POC1A,TLR9,MIR135A1,DNAH1,PHF7	FALSE	NA	NA	FALSE	NA	NA	NA	NA
rs144348695	93	PD	LD	chr3	52251669	52285685	1	chr3	52782824	G	A	-	0.000952	FALSE	FALSE	FALSE	FALSE	FALSE	NA	FALSE	NA	FALSE	NA	NA	FALSE	NA	NA	NA	NA
rs149199479	93	PD	LD	chr3	52252026	52286042	1	chr3	52782824	G	A	-	0.000953	FALSE	FALSE	FALSE	FALSE	FALSE	NA	FALSE	NA	FALSE	NA	NA	FALSE	NA	NA	NA	NA
rs150874620	93	PD	LD	chr3	52260730	52294746	1	chr3	52782824	G	C	-	0.000969	FALSE	FALSE	FALSE	FALSE	FALSE	NA	TRUE	LOC101929054,TWF2,PPM1M	FALSE	NA	NA	FALSE	NA	NA	NA	NA
rs143735368	93	PD	LD	chr3	52261852	52295868	1	chr3	52782824	G	C	-	0.000973	FALSE	FALSE	FALSE	FALSE	FALSE	NA	TRUE	LOC101929054,TWF2,PPM1M	FALSE	NA	NA	FALSE	NA	NA	NA	NA
rs111908555	93	PD	LD	chr3	52265720	52299736	1	chr3	52782824	T	C	+	0.000983	FALSE	FALSE	FALSE	FALSE	FALSE	NA	TRUE	GLYCTK-AS1,GLYCTK,WDR82,TLR9,LOC101929054,TWF2,PPM1M	FALSE	NA	NA	FALSE	NA	NA	NA	NA
rs147684866	93	PD	LD	chr3	52267318	52301334	1	chr3	52782824	T	C	-	0.000984	FALSE	FALSE	FALSE	FALSE	FALSE	NA	TRUE	GLYCTK-AS1,GLYCTK,WDR82,TLR9,LOC101929054,TWF2,PPM1M	FALSE	NA	NA	FALSE	NA	NA	NA	NA
rs146121231	93	PD	LD	chr3	52270411	52304427	1	chr3	52782824	C	A	-	0.000989	TRUE	FALSE	FALSE	FALSE	FALSE	NA	TRUE	TLR9,LOC101929054,TWF2,PPM1M,STAB1,ALAS1	FALSE	NA	NA	FALSE	NA	NA	NA	NA
rs150830210	93	PD	LD	chr3	52281817	52315833	1	chr3	52782824	T	C	-	0.00101907	FALSE	FALSE	FALSE	FALSE	FALSE	NA	TRUE	ALAS1,TLR9,LOC101929054,TWF2,PPM1M,POC1A,PHF7	FALSE	NA	NA	FALSE	NA	NA	NA	NA
rs150020596	93	PD	LD	chr3	52282231	52316247	1	chr3	52782824	T	A	+	0.00102439	FALSE	FALSE	FALSE	FALSE	FALSE	NA	TRUE	ALAS1,TLR9,LOC101929054,TWF2,PPM1M,POC1A,PHF7	FALSE	NA	NA	FALSE	NA	NA	NA	NA
rs143470083	93	PD	LD	chr3	52283259	52317275	1	chr3	52782824	G	A	-	0.00102521	FALSE	FALSE	FALSE	FALSE	FALSE	NA	TRUE	ALAS1,TLR9,LOC101929054,TWF2,PPM1M,POC1A,PHF7	FALSE	NA	NA	FALSE	NA	NA	NA	NA
rs138457196	93	PD	LD	chr3	52284193	52318209	1	chr3	52782824	G	A	-	0.00102929	FALSE	FALSE	FALSE	FALSE	FALSE	NA	TRUE	ALAS1,TLR9,LOC101929054,TWF2,PPM1M,POC1A,PHF7	FALSE	NA	NA	FALSE	NA	NA	NA	NA
rs146796946	93	PD	LD	chr3	52284984	52319000	1	chr3	52782824	G	C	-	0.00103352	FALSE	FALSE	FALSE	FALSE	FALSE	NA	TRUE	ALAS1,TLR9,LOC101929054,TWF2,PPM1M,POC1A,PHF7	FALSE	NA	NA	FALSE	NA	NA	NA	NA
rs144674787	93	PD	LD	chr3	52285525	52319541	1	chr3	52782824	C	A	+	0.00103488	FALSE	FALSE	FALSE	FALSE	FALSE	NA	TRUE	PHF7,PARP3,RRP9,RPL29,ALAS1,TLR9,LOC101929054,TWF2,PPM1M,MIRLET7G,NISCH,TNNC1,BAP1,NT5DC2,ABHD14A-ACY1,ABHD14A,PCBP4,POC1A	FALSE	NA	NA	FALSE	NA	NA	NA	NA
rs144890460	93	PD	LD	chr3	52287186	52321202	1	chr3	52782824	G	A	-	0.00104058	TRUE	FALSE	FALSE	FALSE	FALSE	NA	TRUE	PHF7,PARP3,RRP9,RPL29,ALAS1,TLR9,LOC101929054,TWF2,PPM1M,MIRLET7G,BAP1,NT5DC2,DUSP7,POC1A,NISCH,TNNC1,ABHD14A-ACY1,ABHD14A,PCBP4	FALSE	NA	NA	FALSE	NA	NA	NA	NA
rs146664705	93	PD	LD	chr3	52288194	52322210	1	chr3	52782824	G	C	+	0.0010447	TRUE	FALSE	FALSE	FALSE	FALSE	NA	TRUE	PHF7,PARP3,RRP9,RPL29,ALAS1,TLR9,LOC101929054,TWF2,PPM1M,MIRLET7G,BAP1,NT5DC2,DUSP7,POC1A,NISCH,TNNC1,ABHD14A-ACY1,ABHD14A,PCBP4	FALSE	NA	NA	FALSE	NA	NA	NA	NA
rs146239975	93	PD	LD	chr3	52290242	52324258	1	chr3	52782824	G	A	-	0.00105174	FALSE	FALSE	FALSE	FALSE	FALSE	NA	TRUE	DNAH1,LOC101929054,TWF2,TLR9	FALSE	NA	NA	FALSE	NA	NA	NA	NA
rs149216490	93	PD	LD	chr3	52296867	52330883	1	chr3	52782824	T	C	-	0.0010345	FALSE	FALSE	FALSE	FALSE	FALSE	NA	TRUE	TLR9,LOC101929054,TWF2,PPM1M	FALSE	NA	NA	FALSE	NA	NA	NA	NA
rs145187099	93	PD	LD	chr3	52297047	52331063	1	chr3	52782824	T	C	+	0.00103138	FALSE	FALSE	FALSE	FALSE	FALSE	NA	TRUE	TLR9,LOC101929054,TWF2,PPM1M	FALSE	NA	NA	FALSE	NA	NA	NA	NA
rs148628068	93	PD	LD	chr3	52300206	52334222	1	chr3	52782824	G	A	-	0.000994	TRUE	FALSE	FALSE	FALSE	FALSE	NA	TRUE	LOC101929054,TWF2,PPM1M	FALSE	NA	NA	FALSE	NA	NA	NA	NA
rs142135910	93	PD	LD	chr3	52300360	52334376	1	chr3	52782824	C	A	+	0.000993	TRUE	FALSE	FALSE	FALSE	FALSE	NA	TRUE	LOC101929054,TWF2,PPM1M	FALSE	NA	NA	FALSE	NA	NA	NA	NA
rs144177547	93	PD	LD	chr3	52302260	52336276	1	chr3	52782824	G	C	-	0.000992	FALSE	FALSE	FALSE	FALSE	FALSE	NA	TRUE	LOC101929054,TWF2,PPM1M	FALSE	NA	NA	FALSE	NA	NA	NA	NA
rs151035396	93	PD	LD	chr3	52307166	52341182	1	chr3	52782824	T	C	+	0.00100029	FALSE	FALSE	FALSE	FALSE	FALSE	NA	FALSE	NA	FALSE	NA	NA	FALSE	NA	NA	NA	NA
rs145746673	93	PD	LD	chr3	52308078	52342094	1	chr3	52782824	G	C	-	0.00100401	FALSE	FALSE	FALSE	FALSE	FALSE	NA	FALSE	NA	FALSE	NA	NA	FALSE	NA	NA	NA	NA
rs141931558	93	PD	LD	chr3	52314281	52348297	1	chr3	52782824	T	C	-	0.00117762	FALSE	FALSE	FALSE	FALSE	FALSE	NA	TRUE	TLR9,PPM1M	FALSE	NA	NA	FALSE	NA	NA	NA	NA
rs148363457	93	PD	LD	chr3	52319887	52353903	1	chr3	52782824	T	C	+	0.00138647	FALSE	FALSE	FALSE	FALSE	FALSE	NA	TRUE	TLR9,GLYCTK-AS1,MIR135A1,WDR82,LOC101929054,TWF2	FALSE	NA	NA	FALSE	NA	NA	NA	NA
rs138551801	93	PD	LD	chr3	52320028	52354044	1	chr3	52782824	G	C	+	0.00138673	FALSE	FALSE	FALSE	FALSE	FALSE	NA	TRUE	TLR9,SEMA3G,GLYCTK-AS1,MIR135A1,WDR82	FALSE	NA	NA	FALSE	NA	NA	NA	NA
rs147245874	93	PD	LD	chr3	52320264	52354280	1	chr3	52782824	G	A	-	0.00138484	FALSE	FALSE	FALSE	FALSE	FALSE	NA	TRUE	TLR9,SEMA3G,GLYCTK-AS1,MIR135A1,WDR82	FALSE	NA	NA	FALSE	NA	NA	NA	NA
rs139731287	93	PD	LD	chr3	52320386	52354402	1	chr3	52782824	T	C	-	0.00138409	TRUE	FALSE	FALSE	FALSE	FALSE	NA	TRUE	TLR9,SEMA3G,GLYCTK-AS1,MIR135A1,WDR82	FALSE	NA	NA	FALSE	NA	NA	NA	NA
rs140195248	93	PD	LD	chr3	52321733	52355749	1	chr3	52782824	T	C	-	0.00138396	FALSE	FALSE	FALSE	FALSE	FALSE	NA	TRUE	TLR9,SEMA3G,GLYCTK-AS1,MIR135A1,WDR82	FALSE	NA	NA	FALSE	NA	NA	NA	NA
rs141455921	93	PD	LD	chr3	52324979	52358995	1	chr3	52782824	G	C	+	0.00138353	FALSE	FALSE	FALSE	FALSE	FALSE	NA	TRUE	TLR9,SEMA3G,GLYCTK-AS1,MIR135A1,WDR82	FALSE	NA	NA	FALSE	NA	NA	NA	NA
rs139968110	93	PD	LD	chr3	52325739	52359755	1	chr3	52782824	G	A	+	0.00138324	FALSE	FALSE	FALSE	FALSE	FALSE	NA	TRUE	TLR9	FALSE	NA	NA	FALSE	NA	NA	NA	NA
rs61729450	93	PD	LD	chr3	52326302	52360318	1	chr3	52782824	T	C	-	0.00138293	FALSE	FALSE	FALSE	FALSE	FALSE	NA	TRUE	TLR9	FALSE	NA	NA	FALSE	NA	NA	NA	NA
rs143657729	93	PD	LD	chr3	52331133	52365149	1	chr3	52782824	T	C	+	0.00138258	FALSE	FALSE	FALSE	FALSE	FALSE	NA	TRUE	TLR9,POC1A,ALAS1,LOC101929054,TWF2	FALSE	NA	NA	FALSE	NA	NA	NA	NA
rs61729402	93	PD	LD	chr3	52332352	52366368	1	chr3	52782824	G	A	+	0.0013796	FALSE	FALSE	FALSE	FALSE	FALSE	NA	TRUE	TLR9,POC1A,ALAS1,LOC101929054,TWF2	FALSE	NA	NA	FALSE	NA	NA	NA	NA
rs190176840	93	PD	LD	chr3	52332410	52366426	1	chr3	52782824	G	A	-	0.00153895	FALSE	FALSE	FALSE	FALSE	FALSE	NA	TRUE	TLR9,POC1A,ALAS1,LOC101929054,TWF2	FALSE	NA	NA	FALSE	NA	NA	NA	NA
rs192624843	93	PD	LD	chr3	52335940	52369956	1	chr3	52782824	T	C	-	0.00137962	FALSE	FALSE	FALSE	FALSE	FALSE	NA	TRUE	TLR9,GLYCTK-AS1,MIR135A1,WDR82,RPL29,GLYCTK,LOC101929054,TWF2,ABHD14A-ACY1,ABHD14A,PCBP4	FALSE	NA	NA	FALSE	NA	NA	NA	NA
rs151318700	93	PD	LD	chr3	52336095	52370111	1	chr3	52782824	G	C	-	0.00137934	FALSE	FALSE	FALSE	FALSE	FALSE	NA	TRUE	TLR9,GLYCTK-AS1,MIR135A1,WDR82,RPL29,GLYCTK,LOC101929054,TWF2,ABHD14A-ACY1,ABHD14A,PCBP4	FALSE	NA	NA	FALSE	NA	NA	NA	NA
rs138266884	93	PD	LD	chr3	52336768	52370784	1	chr3	52782824	T	C	+	0.00138055	FALSE	FALSE	FALSE	FALSE	FALSE	NA	TRUE	TLR9,GLYCTK-AS1,MIR135A1,WDR82,RPL29,GLYCTK,LOC101929054,TWF2,ABHD14A-ACY1,ABHD14A,PCBP4	FALSE	NA	NA	FALSE	NA	NA	NA	NA
rs145074107	93	PD	LD	chr3	52337142	52371158	1	chr3	52782824	T	C	+	0.00138059	FALSE	FALSE	FALSE	FALSE	FALSE	NA	TRUE	TLR9,GLYCTK-AS1,MIR135A1,WDR82,RPL29,GLYCTK,LOC101929054,TWF2,ABHD14A-ACY1,ABHD14A,PCBP4	FALSE	NA	NA	FALSE	NA	NA	NA	NA
rs186007490	93	PD	LD	chr3	52339804	52373820	1	chr3	52782824	T	C	+	0.00138095	TRUE	FALSE	FALSE	FALSE	FALSE	NA	TRUE	TLR9,GLYCTK-AS1,MIR135A1,WDR82,RPL29,GLYCTK,LOC101929054,TWF2,ABHD14A-ACY1,ABHD14A,PCBP4	FALSE	NA	NA	FALSE	NA	NA	NA	NA
rs149814394	93	PD	LD	chr3	52339933	52373949	1	chr3	52782824	G	A	-	0.00138034	TRUE	FALSE	FALSE	FALSE	FALSE	NA	TRUE	TLR9,GLYCTK-AS1,MIR135A1,WDR82,RPL29,GLYCTK,LOC101929054,TWF2,ABHD14A-ACY1,ABHD14A,PCBP4	FALSE	NA	NA	FALSE	NA	NA	NA	NA
rs147353071	93	PD	LD	chr3	52342428	52376444	1	chr3	52782824	T	A	+	0.00137467	FALSE	FALSE	FALSE	FALSE	FALSE	NA	TRUE	PHF7,BAP1,RPL29,ALAS1,TLR9,LOC101929054,TWF2,PARP3,RRP9,GLYCTK-AS1,MIR135A1,WDR82,ABHD14A-ACY1,ABHD14A,PCBP4,PPM1M,GLYCTK	FALSE	NA	NA	FALSE	NA	NA	NA	NA
rs142588556	93	PD	LD	chr3	52342793	52376809	1	chr3	52782824	T	C	+	0.00137333	FALSE	FALSE	FALSE	FALSE	FALSE	NA	TRUE	PHF7,BAP1,RPL29,ALAS1,TLR9,LOC101929054,TWF2,PARP3,RRP9,GLYCTK-AS1,MIR135A1,WDR82,ABHD14A-ACY1,ABHD14A,PCBP4,PPM1M,GLYCTK	FALSE	NA	NA	FALSE	NA	NA	NA	NA
rs143542420	93	PD	LD	chr3	52344117	52378133	1	chr3	52782824	T	C	-	0.00133501	FALSE	FALSE	FALSE	FALSE	FALSE	NA	TRUE	PHF7,BAP1,RPL29,ALAS1,TLR9,LOC101929054,TWF2,PARP3,RRP9,GLYCTK-AS1,MIR135A1,WDR82,ABHD14A-ACY1,ABHD14A,PCBP4,PPM1M,GLYCTK	FALSE	NA	NA	FALSE	NA	NA	NA	NA
rs146798567	93	PD	LD	chr3	52344129	52378145	1	chr3	52782824	T	C	+	0.0013346	FALSE	FALSE	FALSE	FALSE	FALSE	NA	TRUE	PHF7,BAP1,RPL29,ALAS1,TLR9,LOC101929054,TWF2,PARP3,RRP9,GLYCTK-AS1,MIR135A1,WDR82,ABHD14A-ACY1,ABHD14A,PCBP4,PPM1M,GLYCTK	FALSE	NA	NA	FALSE	NA	NA	NA	NA
rs61734653	93	PD	LD	chr3	52347849	52381865	1	chr3	52782824	G	A	+	0.00134139	FALSE	FALSE	FALSE	FALSE	FALSE	NA	FALSE	NA	FALSE	NA	NA	FALSE	NA	NA	NA	NA
rs140143314	93	PD	LD	chr3	52350439	52384455	1	chr3	52782824	G	A	-	0.00135034	FALSE	FALSE	FALSE	FALSE	FALSE	NA	FALSE	NA	FALSE	NA	NA	FALSE	NA	NA	NA	NA
rs142747240	93	PD	LD	chr3	52350994	52385010	1	chr3	52782824	T	A	-	0.00135505	FALSE	FALSE	FALSE	FALSE	FALSE	NA	FALSE	NA	FALSE	NA	NA	FALSE	NA	NA	NA	NA
rs61734643	93	PD	LD	chr3	52351976	52385992	1	chr3	52782824	G	A	+	0.00135698	FALSE	FALSE	FALSE	FALSE	FALSE	NA	FALSE	NA	FALSE	NA	NA	FALSE	NA	NA	NA	NA
rs140275399	93	PD	LD	chr3	52353165	52387181	1	chr3	52782824	G	A	-	0.00108168	FALSE	FALSE	FALSE	FALSE	FALSE	NA	FALSE	NA	FALSE	NA	NA	FALSE	NA	NA	NA	NA
rs137943611	93	PD	LD	chr3	52354273	52388289	0.888102	chr3	52782824	T	C	+	0.00827499	FALSE	FALSE	FALSE	FALSE	FALSE	NA	FALSE	NA	FALSE	NA	NA	FALSE	NA	NA	NA	NA
rs149651034	93	PD	LD	chr3	52355350	52389366	1	chr3	52782824	T	C	+	0.00137075	FALSE	FALSE	FALSE	FALSE	FALSE	NA	FALSE	NA	FALSE	NA	NA	FALSE	NA	NA	NA	NA
rs61739897	93	PD	LD	chr3	52358734	52392750	1	chr3	52782824	T	C	+	0.00138559	FALSE	FALSE	FALSE	FALSE	FALSE	NA	FALSE	NA	FALSE	NA	NA	FALSE	NA	NA	NA	NA
rs144018086	93	PD	LD	chr3	52360899	52394915	1	chr3	52782824	T	C	-	0.00139951	FALSE	FALSE	FALSE	FALSE	FALSE	NA	TRUE	MIRLET7G,PHF7,BAP1,TLR9,LOC101929054,TWF2,ALAS1	FALSE	NA	NA	FALSE	NA	NA	NA	NA
rs143342635	93	PD	LD	chr3	52362561	52396577	1	chr3	52782824	G	A	-	0.00140809	FALSE	FALSE	FALSE	FALSE	FALSE	NA	TRUE	MIRLET7G,PHF7,BAP1,TLR9,LOC101929054,TWF2,ALAS1	FALSE	NA	NA	FALSE	NA	NA	NA	NA
rs150632783	93	PD	LD	chr3	52363536	52397552	1	chr3	52782824	C	A	+	0.00141379	FALSE	FALSE	FALSE	FALSE	FALSE	NA	TRUE	MIRLET7G,PHF7,BAP1,TLR9,LOC101929054,TWF2,ALAS1	FALSE	NA	NA	FALSE	NA	NA	NA	NA
rs145480601	93	PD	LD	chr3	52368660	52402676	1	chr3	52782824	G	A	-	0.0014459	TRUE	FALSE	FALSE	FALSE	FALSE	NA	TRUE	PHF7,ALAS1,TLR9,BAP1,STAB1,SMIM4,PPM1M,MIRLET7G,DNAH1,GLYCTK-AS1,GLYCTK,WDR82,ABHD14A,LOC101929054,TWF2	FALSE	NA	NA	FALSE	NA	NA	NA	NA
rs140481308	93	PD	LD	chr3	52373652	52407668	1	chr3	52782824	C	A	+	0.00146453	FALSE	FALSE	FALSE	FALSE	FALSE	NA	TRUE	PHF7,BAP1,ALAS1,LOC101929054,TWF2	FALSE	NA	NA	FALSE	NA	NA	NA	NA
rs148066970	93	PD	LD	chr3	52375767	52409783	1	chr3	52782824	G	A	+	0.00146751	FALSE	FALSE	FALSE	FALSE	FALSE	NA	FALSE	NA	FALSE	NA	NA	FALSE	NA	NA	NA	NA
rs144478045	93	PD	LD	chr3	52382957	52416973	1	chr3	52782824	T	C	+	0.00151569	FALSE	FALSE	FALSE	FALSE	FALSE	NA	TRUE	TLR9,PHF7,RPL29	FALSE	NA	NA	FALSE	NA	NA	NA	NA
rs150888531	93	PD	LD	chr3	52383337	52417353	1	chr3	52782824	T	G	-	0.00151657	FALSE	FALSE	FALSE	FALSE	FALSE	NA	TRUE	TLR9,PHF7,RPL29	FALSE	NA	NA	FALSE	NA	NA	NA	NA
rs61749019	93	PD	LD	chr3	52383975	52417991	1	chr3	52782824	G	A	-	0.00151863	FALSE	FALSE	FALSE	FALSE	FALSE	NA	TRUE	TLR9,PHF7,RPL29	FALSE	NA	NA	FALSE	NA	NA	NA	NA
rs138945795	93	PD	LD	chr3	52388044	52422060	1	chr3	52782824	G	A	-	0.00152473	FALSE	FALSE	FALSE	FALSE	FALSE	NA	TRUE	LOC101929054,TWF2	FALSE	NA	NA	FALSE	NA	NA	NA	NA
rs148913561	93	PD	LD	chr3	52392973	52426989	1	chr3	52782824	T	C	-	0.00153063	FALSE	FALSE	FALSE	FALSE	FALSE	NA	FALSE	NA	FALSE	NA	NA	FALSE	NA	NA	NA	NA
rs140768185	93	PD	LD	chr3	52394112	52428128	1	chr3	52782824	G	A	-	0.00153146	FALSE	FALSE	FALSE	FALSE	FALSE	NA	FALSE	NA	FALSE	NA	NA	FALSE	NA	NA	NA	NA
rs186185022	93	PD	LD	chr3	52395523	52429539	1	chr3	52782824	T	C	-	0.00153382	FALSE	FALSE	FALSE	FALSE	FALSE	NA	TRUE	PHF7,BAP1	FALSE	NA	NA	FALSE	NA	NA	NA	NA
rs147835968	93	PD	LD	chr3	52395980	52429996	1	chr3	52782824	T	C	+	0.00087	FALSE	FALSE	FALSE	FALSE	FALSE	NA	TRUE	PHF7,BAP1	FALSE	NA	NA	FALSE	NA	NA	NA	NA
rs141567808	93	PD	LD	chr3	52397693	52431709	1	chr3	52782824	T	C	+	0.00153063	FALSE	FALSE	FALSE	FALSE	FALSE	NA	TRUE	PHF7,BAP1	FALSE	NA	NA	FALSE	NA	NA	NA	NA
rs147256170	93	PD	LD	chr3	52398369	52432385	1	chr3	52782824	T	C	+	0.00152505	FALSE	FALSE	FALSE	FALSE	FALSE	NA	TRUE	PHF7,BAP1	FALSE	NA	NA	FALSE	NA	NA	NA	NA
rs61734637	93	PD	LD	chr3	52399135	52433151	1	chr3	52782824	T	A	+	0.00151535	FALSE	FALSE	FALSE	FALSE	FALSE	NA	TRUE	PHF7,BAP1	FALSE	NA	NA	FALSE	NA	NA	NA	NA
rs150996974	93	PD	LD	chr3	52399397	52433413	1	chr3	52782824	G	A	-	0.00151297	FALSE	FALSE	FALSE	FALSE	FALSE	NA	TRUE	PHF7,BAP1	FALSE	NA	NA	FALSE	NA	NA	NA	NA
rs146661777	93	PD	LD	chr3	52402901	52436917	1	chr3	52782824	G	C	+	0.00150518	TRUE	FALSE	FALSE	FALSE	FALSE	NA	TRUE	PHF7,BAP1,SMIM4,ALAS1,MIRLET7G,DNAH1,NISCH,TNNC1,LOC101929054,TWF2	FALSE	NA	NA	FALSE	NA	NA	NA	NA
rs28997577	93	PD	LD	chr3	52405224	52439240	1	chr3	52782824	T	C	-	0.00169176	FALSE	FALSE	FALSE	FALSE	FALSE	NA	TRUE	NISCH,TNNC1,LOC101929054,TWF2,GLYCTK-AS1,GLYCTK,WDR82,NT5DC2,SNORD19B,SNORD69,POC1A,TLR9,SNORD136,PBRM1,SNORD19,GNL3,TMEM110-MUSTN1,STIMATE,ABHD14A,RPL29,ALAS1,PPM1M	FALSE	NA	NA	FALSE	NA	NA	NA	NA
rs141917607	93	PD	LD	chr3	52405695	52439711	1	chr3	52782824	T	C	-	0.00167738	FALSE	FALSE	FALSE	FALSE	FALSE	NA	TRUE	NISCH,TNNC1,LOC101929054,TWF2,GLYCTK-AS1,GLYCTK,WDR82,NT5DC2,SNORD19B,SNORD69,POC1A,TLR9,SNORD136,PBRM1,SNORD19,GNL3,TMEM110-MUSTN1,STIMATE,ABHD14A,RPL29,ALAS1,PPM1M	FALSE	NA	NA	FALSE	NA	NA	NA	NA
rs139414598	93	PD	LD	chr3	52406402	52440418	1	chr3	52782824	T	A	+	0.00167973	FALSE	FALSE	FALSE	FALSE	FALSE	NA	TRUE	NISCH,TNNC1,LOC101929054,TWF2,GLYCTK-AS1,GLYCTK,WDR82,NT5DC2,SNORD19B,SNORD69,POC1A,TLR9,SNORD136,PBRM1,SNORD19,GNL3,TMEM110-MUSTN1,STIMATE,ABHD14A,RPL29,ALAS1,PPM1M	FALSE	NA	NA	FALSE	NA	NA	NA	NA
rs140633426	93	PD	LD	chr3	52413664	52447680	1	chr3	52782824	G	A	-	0.00167829	FALSE	FALSE	FALSE	FALSE	FALSE	NA	TRUE	SEMA3G,NISCH,TNNC1,SMIM4,NT5DC2,GNL3,SPCS1,ALAS1,SNORD19B,SNORD136,PBRM1,SNORD19,POC1A,LOC101929054,TWF2,TLR9,PPM1M,GLYCTK-AS1,GLYCTK,WDR82,ABHD14A,RPL29	FALSE	NA	NA	FALSE	NA	NA	NA	NA
rs145451027	93	PD	LD	chr3	52414069	52448085	1	chr3	52782824	T	G	-	0.00167975	FALSE	FALSE	FALSE	FALSE	FALSE	NA	TRUE	SEMA3G,NISCH,TNNC1,SMIM4,NT5DC2,GNL3,SPCS1,ALAS1,SNORD19B,SNORD136,PBRM1,SNORD19,POC1A,LOC101929054,TWF2,TLR9,PPM1M,GLYCTK-AS1,GLYCTK,WDR82,ABHD14A,RPL29	FALSE	NA	NA	FALSE	NA	NA	NA	NA
rs138052405	93	PD	LD	chr3	52414074	52448090	1	chr3	52782824	G	A	-	0.00168011	FALSE	FALSE	FALSE	FALSE	FALSE	NA	TRUE	SEMA3G,NISCH,TNNC1,SMIM4,NT5DC2,GNL3,SPCS1,ALAS1,SNORD19B,SNORD136,PBRM1,SNORD19,POC1A,LOC101929054,TWF2,TLR9,PPM1M,GLYCTK-AS1,GLYCTK,WDR82,ABHD14A,RPL29	FALSE	NA	NA	FALSE	NA	NA	NA	NA
rs182052065	93	PD	LD	chr3	52416444	52450460	1	chr3	52782824	G	A	+	0.00168384	FALSE	FALSE	FALSE	FALSE	FALSE	NA	TRUE	GNL3,SEMA3G,NISCH,TNNC1	FALSE	NA	NA	FALSE	NA	NA	NA	NA
rs143555957	93	PD	LD	chr3	52417074	52451090	1	chr3	52782824	G	A	+	0.00168284	FALSE	FALSE	FALSE	FALSE	FALSE	NA	TRUE	GNL3,SEMA3G,NISCH,TNNC1	FALSE	NA	NA	FALSE	NA	NA	NA	NA
rs145672718	93	PD	LD	chr3	52420198	52454214	1	chr3	52782824	G	A	+	0.00168342	TRUE	FALSE	FALSE	FALSE	FALSE	NA	TRUE	NISCH,TNNC1	FALSE	NA	NA	FALSE	NA	NA	NA	NA
rs151068971	93	PD	LD	chr3	52420252	52454268	1	chr3	52782824	G	A	+	0.00168371	TRUE	FALSE	FALSE	FALSE	FALSE	NA	TRUE	NISCH,TNNC1	FALSE	NA	NA	FALSE	NA	NA	NA	NA
rs147159843	93	PD	LD	chr3	52422142	52456158	1	chr3	52782824	T	C	+	0.00168323	TRUE	FALSE	FALSE	FALSE	FALSE	NA	TRUE	NISCH,TNNC1	FALSE	NA	NA	FALSE	NA	NA	NA	NA
rs150677646	93	PD	LD	chr3	52422455	52456471	1	chr3	52782824	T	C	+	0.00168322	FALSE	FALSE	FALSE	FALSE	FALSE	NA	TRUE	NISCH,TNNC1	FALSE	NA	NA	FALSE	NA	NA	NA	NA
rs143930518	93	PD	LD	chr3	52422636	52456652	1	chr3	52782824	T	C	-	0.00168317	FALSE	FALSE	FALSE	FALSE	FALSE	NA	TRUE	NISCH,TNNC1	FALSE	NA	NA	FALSE	NA	NA	NA	NA
rs146882589	93	PD	LD	chr3	52422742	52456758	1	chr3	52782824	T	C	+	0.00168294	FALSE	FALSE	FALSE	FALSE	FALSE	NA	TRUE	NISCH,TNNC1	FALSE	NA	NA	FALSE	NA	NA	NA	NA
rs35491443	93	PD	LD	chr3	52422817	52456833	1	chr3	52782824	T	C	+	0.00168287	FALSE	FALSE	FALSE	FALSE	FALSE	NA	TRUE	NISCH,TNNC1	FALSE	NA	NA	FALSE	NA	NA	NA	NA
rs145224435	93	PD	LD	chr3	52423266	52457282	1	chr3	52782824	T	C	+	0.00170697	FALSE	FALSE	FALSE	FALSE	FALSE	NA	TRUE	NISCH,TNNC1	FALSE	NA	NA	FALSE	NA	NA	NA	NA
rs144327362	93	PD	LD	chr3	52425425	52459441	1	chr3	52782824	G	A	-	0.00167966	FALSE	FALSE	FALSE	FALSE	FALSE	NA	TRUE	SEMA3G,NISCH,TNNC1,SPCS1,PHF7,BAP1,SNORD19B,SNORD136,PBRM1,SNORD19,ALAS1	FALSE	NA	NA	FALSE	NA	NA	NA	NA
rs137937461	93	PD	LD	chr3	52430534	52464550	1	chr3	52782824	T	C	+	0.00166928	FALSE	FALSE	FALSE	FALSE	FALSE	NA	TRUE	NISCH,TNNC1,SEMA3G,GNL3,PHF7,BAP1	FALSE	NA	NA	FALSE	NA	NA	NA	NA
rs142285449	93	PD	LD	chr3	52431114	52465130	1	chr3	52782824	G	A	+	0.00166868	FALSE	FALSE	FALSE	FALSE	FALSE	NA	TRUE	NISCH,TNNC1,SEMA3G,GNL3,PHF7,BAP1	FALSE	NA	NA	FALSE	NA	NA	NA	NA
rs140949459	93	PD	LD	chr3	52437914	52471930	1	chr3	52782824	T	C	+	0.00166643	FALSE	FALSE	FALSE	FALSE	FALSE	NA	FALSE	NA	FALSE	NA	NA	FALSE	NA	NA	NA	NA
rs141952351	93	PD	LD	chr3	52438595	52472611	1	chr3	52782824	T	C	+	0.00166427	FALSE	FALSE	FALSE	FALSE	FALSE	NA	FALSE	NA	FALSE	NA	NA	FALSE	NA	NA	NA	NA
rs138947564	93	PD	LD	chr3	52438836	52472852	1	chr3	52782824	G	A	-	0.00166368	FALSE	FALSE	FALSE	FALSE	FALSE	NA	FALSE	NA	FALSE	NA	NA	FALSE	NA	NA	NA	NA
rs111301698	93	PD	LD	chr3	52440464	52474480	1	chr3	52782824	G	A	+	0.00166062	FALSE	FALSE	FALSE	FALSE	FALSE	NA	TRUE	PHF7,BAP1,NISCH,TNNC1	FALSE	NA	NA	FALSE	NA	NA	NA	NA
rs149877430	93	PD	LD	chr3	52441101	52475117	1	chr3	52782824	T	C	+	0.00166144	FALSE	FALSE	FALSE	FALSE	FALSE	NA	TRUE	PHF7,BAP1,NISCH,TNNC1	FALSE	NA	NA	FALSE	NA	NA	NA	NA
rs113068808	93	PD	LD	chr3	52443689	52477705	1	chr3	52782824	T	C	-	0.00166308	FALSE	FALSE	FALSE	FALSE	FALSE	NA	TRUE	PHF7,BAP1,NISCH,TNNC1	FALSE	NA	NA	FALSE	NA	NA	NA	NA
rs147030666	93	PD	LD	chr3	52443977	52477993	1	chr3	52782824	T	A	+	0.00167185	FALSE	FALSE	FALSE	FALSE	FALSE	NA	TRUE	PHF7,BAP1,NISCH,TNNC1	FALSE	NA	NA	FALSE	NA	NA	NA	NA
rs147259194	93	PD	LD	chr3	52444235	52478251	1	chr3	52782824	G	A	-	0.00167871	FALSE	FALSE	FALSE	FALSE	FALSE	NA	TRUE	PHF7,BAP1,NISCH,TNNC1	FALSE	NA	NA	FALSE	NA	NA	NA	NA
rs138757305	93	PD	LD	chr3	52452360	52486376	1	chr3	52782824	T	C	-	0.0018902	FALSE	FALSE	FALSE	FALSE	FALSE	NA	TRUE	NT5DC2,SNORD19B,SNORD136,PBRM1,SNORD19,PHF7,BAP1,GNL3	FALSE	NA	NA	FALSE	NA	NA	NA	NA
rs141880897	93	PD	LD	chr3	52452665	52486681	1	chr3	52782824	G	A	+	0.00192236	FALSE	FALSE	FALSE	FALSE	FALSE	NA	TRUE	NT5DC2,SNORD19B,SNORD136,PBRM1,SNORD19,PHF7,BAP1,GNL3	FALSE	NA	NA	FALSE	NA	NA	NA	NA
rs139003751	93	PD	LD	chr3	52452999	52487015	1	chr3	52782824	T	C	+	0.00202804	FALSE	FALSE	FALSE	FALSE	FALSE	NA	TRUE	NT5DC2,SNORD19B,SNORD136,PBRM1,SNORD19,PHF7,BAP1,GNL3	FALSE	NA	NA	FALSE	NA	NA	NA	NA
rs41292362	93	PD	LD	chr3	52453249	52487265	1	chr3	52782824	T	C	+	0.00214028	FALSE	FALSE	FALSE	FALSE	FALSE	NA	TRUE	NT5DC2,SNORD19B,SNORD136,PBRM1,SNORD19,PHF7,BAP1,GNL3	FALSE	NA	NA	FALSE	NA	NA	NA	NA
rs145038162	93	PD	LD	chr3	52461998	52496014	1	chr3	52782824	C	A	-	0.00243938	FALSE	FALSE	FALSE	FALSE	FALSE	NA	TRUE	SNORD19B,SNORD136,PBRM1,SNORD19,NT5DC2,GNL3	FALSE	NA	NA	FALSE	NA	NA	NA	NA
rs145749010	93	PD	LD	chr3	52462786	52496802	1	chr3	52782824	G	A	-	0.00246252	FALSE	FALSE	FALSE	FALSE	FALSE	NA	TRUE	SNORD19B,SNORD136,PBRM1,SNORD19,NT5DC2,GNL3	FALSE	NA	NA	FALSE	NA	NA	NA	NA
rs147366130	93	PD	LD	chr3	52463603	52497619	1	chr3	52782824	T	G	-	0.00248153	FALSE	FALSE	FALSE	FALSE	FALSE	NA	TRUE	SNORD19B,SNORD136,PBRM1,SNORD19,NT5DC2,GNL3	FALSE	NA	NA	FALSE	NA	NA	NA	NA
rs144778110	93	PD	LD	chr3	52468268	52502284	1	chr3	52782824	C	A	+	0.00254462	TRUE	FALSE	FALSE	FALSE	FALSE	NA	TRUE	SMIM4,NT5DC2,GNL3,TLR9,MIRLET7G,DNAH1,PHF7,BAP1,SPCS1,STAB1	FALSE	NA	NA	FALSE	NA	NA	NA	NA
rs146139662	93	PD	LD	chr3	52468947	52502963	1	chr3	52782824	G	C	+	0.00255216	FALSE	FALSE	FALSE	FALSE	FALSE	NA	TRUE	SMIM4,NT5DC2,GNL3,SPCS1,PHF7,BAP1,STAB1	FALSE	NA	NA	FALSE	NA	NA	NA	NA
rs145259574	93	PD	LD	chr3	52470492	52504508	1	chr3	52782824	T	C	+	0.0025869	FALSE	FALSE	FALSE	FALSE	FALSE	NA	TRUE	GNL3,NT5DC2	FALSE	NA	NA	FALSE	NA	NA	NA	NA
rs183768590	93	PD	LD	chr3	52475618	52509634	1	chr3	52782824	T	A	-	0.001738	FALSE	FALSE	FALSE	FALSE	FALSE	NA	TRUE	SMIM4,NT5DC2,GNL3,STAB1,SPCS1,NISCH,TNNC1	FALSE	NA	NA	FALSE	NA	NA	NA	NA
rs56326215	93	PD	LD	chr3	52476805	52510821	1	chr3	52782824	G	A	-	0.00180499	FALSE	FALSE	FALSE	FALSE	FALSE	NA	TRUE	SMIM4,NT5DC2,GNL3,STAB1,SPCS1,NISCH,TNNC1	FALSE	NA	NA	FALSE	NA	NA	NA	NA
rs139635534	93	PD	LD	chr3	52480828	52514844	1	chr3	52782824	T	C	+	0.00173388	FALSE	FALSE	FALSE	FALSE	FALSE	NA	TRUE	NT5DC2,NISCH,TNNC1	FALSE	NA	NA	FALSE	NA	NA	NA	NA
rs145477312	93	PD	LD	chr3	52481788	52515804	1	chr3	52782824	T	C	+	0.00173355	TRUE	FALSE	FALSE	FALSE	FALSE	NA	TRUE	NT5DC2,SMIM4,TLR9,PPM1M,MIRLET7G,DNAH1,PHF7,BAP1,NISCH,TNNC1	FALSE	NA	NA	FALSE	NA	NA	NA	NA
rs140642470	93	PD	LD	chr3	52482444	52516460	1	chr3	52782824	G	A	-	0.00173209	FALSE	FALSE	FALSE	FALSE	FALSE	NA	TRUE	NT5DC2,NISCH,TNNC1	FALSE	NA	NA	FALSE	NA	NA	NA	NA
rs150189282	93	PD	LD	chr3	52483091	52517107	1	chr3	52782824	T	C	+	0.00173265	FALSE	FALSE	FALSE	FALSE	FALSE	NA	TRUE	NT5DC2,NISCH,TNNC1	FALSE	NA	NA	FALSE	NA	NA	NA	NA
rs139000651	93	PD	LD	chr3	52483184	52517200	1	chr3	52782824	T	C	+	0.00173317	FALSE	FALSE	FALSE	FALSE	FALSE	NA	TRUE	NT5DC2,NISCH,TNNC1	FALSE	NA	NA	FALSE	NA	NA	NA	NA
rs41292366	93	PD	LD	chr3	52490811	52524827	1	chr3	52782824	T	C	+	0.00281205	TRUE	FALSE	FALSE	FALSE	FALSE	NA	TRUE	STAB1,SMIM4,PPM1M,DNAH1,PHF7,BAP1,NISCH,TNNC1	FALSE	NA	NA	FALSE	NA	NA	NA	NA
rs144833808	93	PD	LD	chr3	52492561	52526577	1	chr3	52782824	T	G	-	0.00285741	FALSE	FALSE	FALSE	FALSE	FALSE	NA	TRUE	NISCH,TNNC1	FALSE	NA	NA	FALSE	NA	NA	NA	NA
rs188319151	93	PD	LD	chr3	52493522	52527538	1	chr3	52782824	G	A	+	0.0028618	FALSE	FALSE	FALSE	FALSE	FALSE	NA	TRUE	NISCH,TNNC1	FALSE	NA	NA	FALSE	NA	NA	NA	NA
rs149143515	93	PD	LD	chr3	52493617	52527633	1	chr3	52782824	T	A	-	0.00286807	FALSE	FALSE	FALSE	FALSE	FALSE	NA	TRUE	NISCH,TNNC1	FALSE	NA	NA	FALSE	NA	NA	NA	NA
rs182168124	93	PD	LD	chr3	52500769	52534785	1	chr3	52782824	C	A	+	0.00271448	FALSE	FALSE	FALSE	FALSE	FALSE	NA	FALSE	NA	FALSE	NA	NA	FALSE	NA	NA	NA	NA
rs138055453	93	PD	LD	chr3	52501750	52535766	1	chr3	52782824	T	C	+	0.00274486	FALSE	FALSE	FALSE	FALSE	FALSE	NA	FALSE	NA	FALSE	NA	NA	FALSE	NA	NA	NA	NA
rs140965743	93	PD	LD	chr3	52502648	52536664	1	chr3	52782824	T	C	+	0.00281088	FALSE	FALSE	FALSE	FALSE	FALSE	NA	FALSE	NA	FALSE	NA	NA	FALSE	NA	NA	NA	NA
rs148910759	93	PD	LD	chr3	52503154	52537170	1	chr3	52782824	G	A	-	0.00247677	FALSE	FALSE	FALSE	FALSE	FALSE	NA	FALSE	NA	FALSE	NA	NA	FALSE	NA	NA	NA	NA
rs143438936	93	PD	LD	chr3	52503233	52537249	1	chr3	52782824	C	A	+	0.00230901	FALSE	FALSE	FALSE	FALSE	FALSE	NA	FALSE	NA	FALSE	NA	NA	FALSE	NA	NA	NA	NA
rs192695654	93	PD	LD	chr3	52504315	52538331	1	chr3	52782824	T	C	+	0.00230208	FALSE	FALSE	FALSE	FALSE	FALSE	NA	FALSE	NA	FALSE	NA	NA	FALSE	NA	NA	NA	NA
rs183616935	93	PD	LD	chr3	52504351	52538367	1	chr3	52782824	C	A	+	0.00229938	FALSE	FALSE	FALSE	FALSE	FALSE	NA	FALSE	NA	FALSE	NA	NA	FALSE	NA	NA	NA	NA
rs143987325	93	PD	LD	chr3	52504416	52538432	1	chr3	52782824	G	A	+	0.00229798	FALSE	FALSE	FALSE	FALSE	FALSE	NA	FALSE	NA	FALSE	NA	NA	FALSE	NA	NA	NA	NA
rs111466273	93	PD	LD	chr3	52505661	52539677	1	chr3	52782824	G	A	+	0.00251906	FALSE	FALSE	FALSE	FALSE	FALSE	NA	FALSE	NA	FALSE	NA	NA	FALSE	NA	NA	NA	NA
rs141322414	93	PD	LD	chr3	52506793	52540809	1	chr3	52782824	G	A	-	0.002366	FALSE	FALSE	FALSE	FALSE	FALSE	NA	FALSE	NA	FALSE	NA	NA	FALSE	NA	NA	NA	NA
rs41292370	93	PD	LD	chr3	52507408	52541424	1	chr3	52782824	T	C	+	0.00236051	FALSE	FALSE	FALSE	FALSE	FALSE	NA	FALSE	NA	FALSE	NA	NA	FALSE	NA	NA	NA	NA
rs150311081	93	PD	LD	chr3	52512856	52546872	1	chr3	52782824	G	A	-	0.00218648	FALSE	FALSE	FALSE	FALSE	FALSE	NA	FALSE	NA	FALSE	NA	NA	FALSE	NA	NA	NA	NA
rs149401529	93	PD	LD	chr3	52513395	52547411	1	chr3	52782824	G	C	-	0.00238811	FALSE	FALSE	FALSE	FALSE	FALSE	NA	FALSE	NA	FALSE	NA	NA	FALSE	NA	NA	NA	NA
rs74491782	93	PD	LD	chr3	52514120	52548136	1	chr3	52782824	T	C	-	0.00558268	FALSE	FALSE	FALSE	FALSE	FALSE	NA	FALSE	NA	FALSE	NA	NA	FALSE	NA	NA	NA	NA
rs76496037	93	PD	LD	chr3	52514222	52548238	1	chr3	52782824	G	A	-	0.00536681	FALSE	FALSE	FALSE	FALSE	FALSE	NA	FALSE	NA	FALSE	NA	NA	FALSE	NA	NA	NA	NA
rs112896975	93	PD	LD	chr3	52515372	52549388	1	chr3	52782824	T	C	-	0.00552914	FALSE	FALSE	FALSE	FALSE	FALSE	NA	TRUE	GNL3,SPCS1,NISCH,TNNC1,STAB1	FALSE	NA	NA	FALSE	NA	NA	NA	NA
rs148370390	93	PD	LD	chr3	52523158	52557174	1	chr3	52782824	G	A	-	0.00155711	FALSE	FALSE	FALSE	FALSE	FALSE	NA	FALSE	NA	FALSE	NA	NA	FALSE	NA	NA	NA	NA
rs181171122	93	PD	LD	chr3	52524464	52558480	1	chr3	52782824	G	A	-	0.0384593	FALSE	FALSE	FALSE	FALSE	FALSE	NA	FALSE	NA	FALSE	NA	NA	FALSE	NA	NA	NA	NA
rs143799471	93	PD	LD	chr3	52525026	52559042	1	chr3	52782824	T	C	+	0.0019907	FALSE	FALSE	FALSE	FALSE	FALSE	NA	TRUE	NISCH,TNNC1,STAB1,GNL3,SNORD19B,SNORD136,PBRM1,SNORD19,SPCS1,GLT8D1	FALSE	NA	NA	FALSE	NA	NA	NA	NA
rs78343755	93	PD	LD	chr3	52525788	52559804	1	chr3	52782824	G	A	+	0.00443668	TRUE	FALSE	FALSE	FALSE	FALSE	NA	TRUE	NISCH,TNNC1,STAB1,GNL3,SNORD19B,SNORD136,PBRM1,SNORD19,SPCS1,GLT8D1	FALSE	NA	NA	FALSE	NA	NA	NA	NA
rs142656700	93	PD	LD	chr3	52526424	52560440	1	chr3	52782824	G	A	-	0.00154233	TRUE	FALSE	FALSE	FALSE	FALSE	NA	TRUE	NISCH,TNNC1,STAB1,GNL3,SNORD19B,SNORD136,PBRM1,SNORD19,SPCS1,GLT8D1	FALSE	NA	NA	FALSE	NA	NA	NA	NA
rs61418167	93	PD	LD	chr3	52526567	52560583	1	chr3	52782824	T	C	+	0.00494646	FALSE	FALSE	FALSE	FALSE	FALSE	NA	TRUE	NISCH,TNNC1,STAB1,GNL3,SNORD19B,SNORD136,PBRM1,SNORD19,SPCS1,GLT8D1	FALSE	NA	NA	FALSE	NA	NA	NA	NA
rs59410274	93	PD	LD	chr3	52527425	52561441	1	chr3	52782824	G	C	-	0.00495228	FALSE	FALSE	FALSE	FALSE	FALSE	NA	TRUE	NISCH,TNNC1,STAB1,GNL3,SNORD19B,SNORD136,PBRM1,SNORD19,SPCS1,GLT8D1	FALSE	NA	NA	FALSE	NA	NA	NA	NA
rs111943011	93	PD	LD	chr3	52528803	52562819	1	chr3	52782824	G	A	+	0.00496798	FALSE	FALSE	FALSE	FALSE	FALSE	NA	TRUE	NISCH,TNNC1,STAB1,GNL3,SNORD19B,SNORD136,PBRM1,SNORD19,SPCS1,GLT8D1	FALSE	NA	NA	FALSE	NA	NA	NA	NA
rs150433728	93	PD	LD	chr3	52529569	52563585	1	chr3	52782824	T	C	+	0.00156925	FALSE	FALSE	FALSE	FALSE	FALSE	NA	TRUE	NISCH,TNNC1,STAB1,GNL3,SNORD19B,SNORD136,PBRM1,SNORD19,SPCS1,GLT8D1	FALSE	NA	NA	FALSE	NA	NA	NA	NA
rs59078569	93	PD	LD	chr3	52531186	52565202	1	chr3	52782824	G	A	-	0.00516651	TRUE	FALSE	FALSE	FALSE	FALSE	NA	TRUE	GNL3,SNORD19B,SNORD136,PBRM1,SNORD19,NEK4,PHF7,BAP1,NISCH,TNNC1,SMIM4,DNAH1	FALSE	NA	NA	FALSE	NA	NA	NA	NA
rs181677350	93	PD	LD	chr3	52535478	52569494	1	chr3	52782824	T	C	-	0.00159817	FALSE	FALSE	FALSE	FALSE	FALSE	NA	TRUE	GNL3,SNORD19B,SNORD136,PBRM1,SNORD19,SPCS1,NEK4,ALAS1,PHF7,BAP1,NISCH,TNNC1,ABHD14A,SNORD69,GLT8D1,TMEM110-MUSTN1,STIMATE,TKT,LOC101929054,TWF2,GLYCTK-AS1,GLYCTK,WDR82	FALSE	NA	NA	FALSE	NA	NA	NA	NA
rs183037862	93	PD	LD	chr3	52538697	52572713	1	chr3	52782824	G	A	-	0.00159754	FALSE	FALSE	FALSE	FALSE	FALSE	NA	TRUE	GNL3,SNORD19B,SNORD136,PBRM1,SNORD19,SPCS1,NEK4,ALAS1,PHF7,BAP1,NISCH,TNNC1,ABHD14A,SNORD69,GLT8D1,TMEM110-MUSTN1,STIMATE,TKT,LOC101929054,TWF2,GLYCTK-AS1,GLYCTK,WDR82	FALSE	NA	NA	FALSE	NA	NA	NA	NA
rs144877720	93	PD	LD	chr3	52539916	52573932	1	chr3	52782824	T	C	+	0.00154155	FALSE	FALSE	FALSE	FALSE	FALSE	NA	TRUE	GNL3,SNORD19B,SNORD136,PBRM1,SNORD19,SPCS1,NEK4,ALAS1,PHF7,BAP1,NISCH,TNNC1,ABHD14A,SNORD69,GLT8D1,TMEM110-MUSTN1,STIMATE,TKT,LOC101929054,TWF2,GLYCTK-AS1,GLYCTK,WDR82	FALSE	NA	NA	FALSE	NA	NA	NA	NA
rs143185796	93	PD	LD	chr3	52549627	52583643	1	chr3	52782824	G	A	-	0.0014031	FALSE	FALSE	FALSE	FALSE	FALSE	NA	FALSE	NA	FALSE	NA	NA	FALSE	NA	NA	NA	NA
rs191039949	93	PD	LD	chr3	52556159	52590175	1	chr3	52782824	T	A	-	0.00141271	FALSE	FALSE	FALSE	FALSE	FALSE	NA	TRUE	GNL3,NT5DC2,SNORD19B,SNORD136,PBRM1,SNORD19	FALSE	NA	NA	FALSE	NA	NA	NA	NA
rs151215721	93	PD	LD	chr3	52557248	52591264	1	chr3	52782824	G	A	-	0.00141571	TRUE	FALSE	FALSE	FALSE	FALSE	NA	TRUE	GNL3,NT5DC2,SNORD19B,SNORD136,PBRM1,SNORD19	FALSE	NA	NA	FALSE	NA	NA	NA	NA
rs141985360	93	PD	LD	chr3	52558085	52592101	1	chr3	52782824	G	A	-	0.00141779	TRUE	FALSE	FALSE	FALSE	FALSE	NA	TRUE	GNL3,NT5DC2,SNORD19B,SNORD136,PBRM1,SNORD19	FALSE	NA	NA	FALSE	NA	NA	NA	NA
rs189133265	93	PD	LD	chr3	52562048	52596064	1	chr3	52782824	G	A	-	0.00143246	FALSE	FALSE	FALSE	FALSE	FALSE	NA	FALSE	NA	FALSE	NA	NA	FALSE	NA	NA	NA	NA
rs145283174	93	PD	LD	chr3	52563741	52597757	1	chr3	52782824	G	A	+	0.0014438	FALSE	FALSE	FALSE	FALSE	FALSE	NA	FALSE	NA	FALSE	NA	NA	FALSE	NA	NA	NA	NA
rs140655062	93	PD	LD	chr3	52569506	52603522	1	chr3	52782824	G	A	-	0.00145684	FALSE	FALSE	FALSE	FALSE	FALSE	NA	TRUE	SPCS1,NT5DC2	FALSE	NA	NA	FALSE	NA	NA	NA	NA
rs187137760	93	PD	LD	chr3	52571899	52605915	1	chr3	52782824	G	A	-	0.00150149	FALSE	FALSE	FALSE	FALSE	FALSE	NA	TRUE	NT5DC2	FALSE	NA	NA	FALSE	NA	NA	NA	NA
rs139817169	93	PD	LD	chr3	52576774	52610790	1	chr3	52782824	C	A	+	0.0015776	FALSE	FALSE	FALSE	FALSE	FALSE	NA	FALSE	NA	FALSE	NA	NA	FALSE	NA	NA	NA	NA
rs145865479	93	PD	LD	chr3	52578002	52612018	1	chr3	52782824	G	A	-	0.00158486	FALSE	FALSE	FALSE	FALSE	FALSE	NA	FALSE	NA	FALSE	NA	NA	FALSE	NA	NA	NA	NA
rs149018136	93	PD	LD	chr3	52578176	52612192	1	chr3	52782824	T	C	+	0.00158961	FALSE	FALSE	FALSE	FALSE	FALSE	NA	FALSE	NA	FALSE	NA	NA	FALSE	NA	NA	NA	NA
rs147309842	93	PD	LD	chr3	52593641	52627657	1	chr3	52782824	T	C	-	0.0017473	FALSE	FALSE	FALSE	FALSE	FALSE	NA	TRUE	NT5DC2,NISCH,TNNC1	FALSE	NA	NA	FALSE	NA	NA	NA	NA
rs142826316	93	PD	LD	chr3	52594375	52628391	1	chr3	52782824	G	A	-	0.00175609	FALSE	FALSE	FALSE	FALSE	FALSE	NA	TRUE	NT5DC2,NISCH,TNNC1	FALSE	NA	NA	FALSE	NA	NA	NA	NA
rs143708759	93	PD	LD	chr3	52594655	52628671	1	chr3	52782824	T	A	-	0.00225544	FALSE	FALSE	FALSE	FALSE	FALSE	NA	TRUE	NT5DC2,NISCH,TNNC1	FALSE	NA	NA	FALSE	NA	NA	NA	NA
rs184111618	93	PD	LD	chr3	52594976	52628992	1	chr3	52782824	G	C	-	0.00226346	FALSE	FALSE	FALSE	FALSE	FALSE	NA	TRUE	NT5DC2,NISCH,TNNC1	FALSE	NA	NA	FALSE	NA	NA	NA	NA
rs140027362	93	PD	LD	chr3	52597527	52631543	1	chr3	52782824	T	G	+	0.00178446	TRUE	FALSE	FALSE	FALSE	FALSE	NA	TRUE	GNL3,SNORD19B,SNORD136,PBRM1,SNORD19,NISCH,TNNC1,SMIM4,NT5DC2,PHF7,BAP1,STAB1,SPCS1,RFT1	FALSE	NA	NA	FALSE	NA	NA	NA	NA
rs143667157	93	PD	LD	chr3	52597591	52631607	1	chr3	52782824	C	A	+	0.00228632	TRUE	FALSE	FALSE	FALSE	FALSE	NA	TRUE	GNL3,SNORD19B,SNORD136,PBRM1,SNORD19,NISCH,TNNC1,SMIM4,NT5DC2,PHF7,BAP1,STAB1,SPCS1,RFT1	FALSE	NA	NA	FALSE	NA	NA	NA	NA
rs192119667	93	PD	LD	chr3	52599056	52633072	1	chr3	52782824	G	A	-	0.00180037	FALSE	FALSE	FALSE	FALSE	FALSE	NA	TRUE	GNL3,SNORD19B,SNORD136,PBRM1,SNORD19,NISCH,TNNC1,SMIM4,NT5DC2,SPCS1,RFT1	FALSE	NA	NA	FALSE	NA	NA	NA	NA
rs182047691	93	PD	LD	chr3	52599162	52633178	1	chr3	52782824	T	C	+	0.00180192	FALSE	FALSE	FALSE	FALSE	FALSE	NA	TRUE	GNL3,SNORD19B,SNORD136,PBRM1,SNORD19,NISCH,TNNC1,SMIM4,NT5DC2,SPCS1,RFT1	FALSE	NA	NA	FALSE	NA	NA	NA	NA
rs184806238	93	PD	LD	chr3	52601366	52635382	1	chr3	52782824	T	C	-	0.0022898	FALSE	FALSE	FALSE	FALSE	FALSE	NA	TRUE	NT5DC2,SNORD19B,SNORD136,PBRM1,SNORD19	FALSE	NA	NA	FALSE	NA	NA	NA	NA
rs183481725	93	PD	LD	chr3	52603452	52637468	1	chr3	52782824	T	C	+	0.00183097	FALSE	FALSE	FALSE	FALSE	FALSE	NA	TRUE	NT5DC2,SNORD19B,SNORD136,PBRM1,SNORD19	FALSE	NA	NA	FALSE	NA	NA	NA	NA
rs148089013	93	PD	LD	chr3	52607266	52641282	1	chr3	52782824	G	A	-	0.00185027	FALSE	FALSE	FALSE	FALSE	FALSE	NA	TRUE	GNL3,SNORD19B,SNORD136,PBRM1,SNORD19,NISCH,TNNC1,NT5DC2	FALSE	NA	NA	FALSE	NA	NA	NA	NA
rs143280344	93	PD	LD	chr3	52611203	52645219	1	chr3	52782824	G	C	-	0.00189629	FALSE	FALSE	FALSE	FALSE	FALSE	NA	TRUE	NT5DC2	FALSE	NA	NA	FALSE	NA	NA	NA	NA
rs142802770	93	PD	LD	chr3	52611873	52645889	1	chr3	52782824	G	C	-	0.00190169	FALSE	FALSE	FALSE	FALSE	FALSE	NA	TRUE	NT5DC2	FALSE	NA	NA	FALSE	NA	NA	NA	NA
rs139245043	93	PD	LD	chr3	52612949	52646965	1	chr3	52782824	G	A	+	0.00191176	FALSE	FALSE	FALSE	FALSE	FALSE	NA	TRUE	NT5DC2	FALSE	NA	NA	FALSE	NA	NA	NA	NA
rs189272092	93	PD	LD	chr3	52614265	52648281	1	chr3	52782824	T	C	-	0.00192491	FALSE	FALSE	FALSE	FALSE	FALSE	NA	TRUE	NT5DC2	FALSE	NA	NA	FALSE	NA	NA	NA	NA
rs140923004	93	PD	LD	chr3	52614434	52648450	1	chr3	52782824	G	A	+	0.00192712	FALSE	FALSE	FALSE	FALSE	FALSE	NA	TRUE	NT5DC2	FALSE	NA	NA	FALSE	NA	NA	NA	NA
rs138082459	93	PD	LD	chr3	52616016	52650032	1	chr3	52782824	T	C	+	0.00193777	FALSE	FALSE	FALSE	FALSE	FALSE	NA	TRUE	NISCH,TNNC1,NT5DC2	FALSE	NA	NA	FALSE	NA	NA	NA	NA
rs149520043	93	PD	LD	chr3	52616204	52650220	1	chr3	52782824	T	C	-	0.00193945	FALSE	FALSE	FALSE	FALSE	FALSE	NA	TRUE	NISCH,TNNC1,NT5DC2	FALSE	NA	NA	FALSE	NA	NA	NA	NA
rs148238818	93	PD	LD	chr3	52625732	52659748	1	chr3	52782824	G	A	-	0.0020963	FALSE	FALSE	FALSE	FALSE	FALSE	NA	TRUE	NT5DC2,NISCH,TNNC1	FALSE	NA	NA	FALSE	NA	NA	NA	NA
rs144504865	93	PD	LD	chr3	52627965	52661981	1	chr3	52782824	T	C	+	0.00212051	FALSE	FALSE	FALSE	FALSE	FALSE	NA	TRUE	NT5DC2,NISCH,TNNC1	FALSE	NA	NA	FALSE	NA	NA	NA	NA
rs147535506	93	PD	LD	chr3	52629343	52663359	1	chr3	52782824	G	C	+	0.00213316	FALSE	FALSE	FALSE	FALSE	FALSE	NA	TRUE	NT5DC2,NISCH,TNNC1	FALSE	NA	NA	FALSE	NA	NA	NA	NA
rs151024451	93	PD	LD	chr3	52632137	52666153	1	chr3	52782824	G	A	+	0.00216214	FALSE	FALSE	FALSE	FALSE	FALSE	NA	TRUE	NT5DC2,NISCH,TNNC1,SMIM4	FALSE	NA	NA	FALSE	NA	NA	NA	NA
rs148184875	93	PD	LD	chr3	52633781	52667797	1	chr3	52782824	G	A	-	0.00218027	FALSE	FALSE	FALSE	FALSE	FALSE	NA	TRUE	NT5DC2,NISCH,TNNC1,SMIM4	FALSE	NA	NA	FALSE	NA	NA	NA	NA
rs143476506	93	PD	LD	chr3	52636999	52671015	1	chr3	52782824	T	A	+	0.00222803	TRUE	FALSE	FALSE	FALSE	FALSE	NA	TRUE	NISCH,TNNC1,NT5DC2	FALSE	NA	NA	FALSE	NA	NA	NA	NA
rs182731296	93	PD	LD	chr3	52637190	52671206	1	chr3	52782824	T	C	-	0.00224216	FALSE	FALSE	FALSE	FALSE	FALSE	NA	TRUE	NISCH,TNNC1,NT5DC2	FALSE	NA	NA	FALSE	NA	NA	NA	NA
rs140035431	93	PD	LD	chr3	52639206	52673222	1	chr3	52782824	T	C	+	0.00227539	FALSE	FALSE	FALSE	FALSE	FALSE	NA	TRUE	NISCH,TNNC1,NT5DC2	FALSE	NA	NA	FALSE	NA	NA	NA	NA
rs188991165	93	PD	LD	chr3	52640040	52674056	1	chr3	52782824	T	A	-	0.00220546	FALSE	FALSE	FALSE	FALSE	FALSE	NA	FALSE	NA	FALSE	NA	NA	FALSE	NA	NA	NA	NA
rs150324214	93	PD	LD	chr3	52647642	52681658	1	chr3	52782824	T	C	+	0.00241529	FALSE	FALSE	FALSE	FALSE	FALSE	NA	FALSE	NA	FALSE	NA	NA	FALSE	NA	NA	NA	NA
rs148984751	93	PD	LD	chr3	52648132	52682148	1	chr3	52782824	T	C	+	0.00241592	FALSE	FALSE	FALSE	FALSE	FALSE	NA	FALSE	NA	FALSE	NA	NA	FALSE	NA	NA	NA	NA
3_52657201	93	PD	LD	chr3	52657201	NA	1	chr3	52782824	NA	NA	NA	NA	FALSE	FALSE	FALSE	FALSE	FALSE	NA	TRUE	NT5DC2	FALSE	NA	NA	FALSE	NA	NA	NA	NA
rs184490350	93	PD	LD	chr3	52658490	52692506	1	chr3	52782824	G	C	-	0.00245282	FALSE	FALSE	FALSE	FALSE	FALSE	NA	TRUE	NT5DC2	FALSE	NA	NA	FALSE	NA	NA	NA	NA
rs145860391	93	PD	LD	chr3	52660716	52694732	1	chr3	52782824	T	C	-	0.00246081	FALSE	FALSE	FALSE	FALSE	FALSE	NA	FALSE	NA	FALSE	NA	NA	FALSE	NA	NA	NA	NA
rs139169428	93	PD	LD	chr3	52661718	52695734	1	chr3	52782824	T	C	+	0.00246669	FALSE	FALSE	FALSE	FALSE	FALSE	NA	FALSE	NA	FALSE	NA	NA	FALSE	NA	NA	NA	NA
rs181471985	93	PD	LD	chr3	52663378	52697394	1	chr3	52782824	T	C	-	0.00247438	FALSE	FALSE	FALSE	FALSE	FALSE	NA	FALSE	NA	FALSE	NA	NA	FALSE	NA	NA	NA	NA
rs138522016	93	PD	LD	chr3	52663528	52697544	1	chr3	52782824	T	G	-	0.00247491	FALSE	FALSE	FALSE	FALSE	FALSE	NA	FALSE	NA	FALSE	NA	NA	FALSE	NA	NA	NA	NA
rs143721668	93	PD	LD	chr3	52666662	52700678	1	chr3	52782824	G	A	-	0.00249049	FALSE	FALSE	FALSE	FALSE	FALSE	NA	TRUE	NT5DC2	FALSE	NA	NA	FALSE	NA	NA	NA	NA
rs190152057	93	PD	LD	chr3	52666706	52700722	1	chr3	52782824	G	C	+	0.00249056	FALSE	FALSE	FALSE	FALSE	FALSE	NA	TRUE	NT5DC2	FALSE	NA	NA	FALSE	NA	NA	NA	NA
rs145273500	93	PD	LD	chr3	52670956	52704972	1	chr3	52782824	T	C	-	0.00251167	TRUE	FALSE	FALSE	FALSE	FALSE	NA	TRUE	NT5DC2,NISCH,TNNC1	FALSE	NA	NA	FALSE	NA	NA	NA	NA
rs149085395	93	PD	LD	chr3	52671092	52705108	1	chr3	52782824	T	C	+	0.00251231	TRUE	FALSE	FALSE	FALSE	FALSE	NA	TRUE	NT5DC2,NISCH,TNNC1	FALSE	NA	NA	FALSE	NA	NA	NA	NA
rs145581090	93	PD	LD	chr3	52671593	52705609	1	chr3	52782824	G	A	+	0.00251185	FALSE	FALSE	FALSE	FALSE	FALSE	NA	TRUE	NT5DC2,NISCH,TNNC1	FALSE	NA	NA	FALSE	NA	NA	NA	NA
rs140165139	93	PD	LD	chr3	52676751	52710767	1	chr3	52782824	G	C	+	0.00254405	FALSE	FALSE	FALSE	FALSE	FALSE	NA	TRUE	NISCH,TNNC1,NT5DC2	FALSE	NA	NA	FALSE	NA	NA	NA	NA
rs139646780	93	PD	LD	chr3	52680776	52714792	1	chr3	52782824	T	C	+	0.00256811	FALSE	FALSE	FALSE	FALSE	FALSE	NA	TRUE	SPCS1,PHF7,BAP1,NISCH,TNNC1,SMIM4,NT5DC2,DUSP7	FALSE	NA	NA	FALSE	NA	NA	NA	NA
rs145308371	93	PD	LD	chr3	52682512	52716528	1	chr3	52782824	C	A	-	0.00257163	FALSE	FALSE	FALSE	FALSE	FALSE	NA	TRUE	SPCS1,PHF7,BAP1,NISCH,TNNC1,SMIM4,NT5DC2,DUSP7	FALSE	NA	NA	FALSE	NA	NA	NA	NA
rs145507302	93	PD	LD	chr3	52690562	52724578	1	chr3	52782824	T	C	+	0.00240304	FALSE	FALSE	FALSE	FALSE	FALSE	NA	TRUE	PHF7,NISCH,TNNC1,NT5DC2	FALSE	NA	NA	FALSE	NA	NA	NA	NA
rs140931409	93	PD	LD	chr3	52692233	52726249	1	chr3	52782824	C	A	+	0.00235249	FALSE	FALSE	FALSE	FALSE	FALSE	NA	TRUE	PHF7,NISCH,TNNC1,NT5DC2	FALSE	NA	NA	FALSE	NA	NA	NA	NA
rs149900807	93	PD	LD	chr3	52693937	52727953	1	chr3	52782824	T	C	-	0.00232495	FALSE	FALSE	FALSE	FALSE	FALSE	NA	TRUE	PHF7,NISCH,TNNC1,NT5DC2	FALSE	NA	NA	FALSE	NA	NA	NA	NA
rs151239843	93	PD	LD	chr3	52698382	52732398	1	chr3	52782824	G	A	+	0.00232593	FALSE	FALSE	FALSE	FALSE	FALSE	NA	FALSE	NA	FALSE	NA	NA	FALSE	NA	NA	NA	NA
rs138588888	93	PD	LD	chr3	52700070	52734086	1	chr3	52782824	T	C	+	0.00232778	FALSE	FALSE	FALSE	FALSE	FALSE	NA	TRUE	PHF7,BAP1,NT5DC2,GNL3,SNORD19B,SNORD136,PBRM1,SNORD19,TMEM110-MUSTN1,STIMATE,NISCH,TNNC1	FALSE	NA	NA	FALSE	NA	NA	NA	NA
rs181498522	93	PD	LD	chr3	52700829	52734845	1	chr3	52782824	T	C	+	0.00232705	FALSE	FALSE	FALSE	FALSE	FALSE	NA	TRUE	PHF7,BAP1,NT5DC2,GNL3,SNORD19B,SNORD136,PBRM1,SNORD19,TMEM110-MUSTN1,STIMATE,NISCH,TNNC1	FALSE	NA	NA	FALSE	NA	NA	NA	NA
rs138538919	93	PD	LD	chr3	52706904	52740920	1	chr3	52782824	G	A	-	0.00251584	FALSE	FALSE	FALSE	FALSE	FALSE	NA	TRUE	NT5DC2,SNORD19B,SNORD136,PBRM1,SNORD19	FALSE	NA	NA	FALSE	NA	NA	NA	NA
rs150322055	93	PD	LD	chr3	52712649	52746665	1	chr3	52782824	G	C	-	0.00256139	TRUE	FALSE	FALSE	FALSE	FALSE	NA	TRUE	NISCH,TNNC1	FALSE	NA	NA	FALSE	NA	NA	NA	NA
rs188939403	93	PD	LD	chr3	52715154	52749170	1	chr3	52782824	T	C	-	0.00257163	FALSE	FALSE	FALSE	FALSE	FALSE	NA	TRUE	SNORD19B,SNORD136,PBRM1,SNORD19	FALSE	NA	NA	FALSE	NA	NA	NA	NA
rs140228375	93	PD	LD	chr3	52717221	52751237	1	chr3	52782824	G	A	+	0.00256888	FALSE	FALSE	FALSE	FALSE	FALSE	NA	TRUE	SNORD19B,SNORD136,PBRM1,SNORD19	FALSE	NA	NA	FALSE	NA	NA	NA	NA
rs180698238	93	PD	LD	chr3	52717886	52751902	1	chr3	52782824	NA	NA	NA	NA	FALSE	FALSE	FALSE	FALSE	FALSE	NA	TRUE	SNORD19B,SNORD136,PBRM1,SNORD19	FALSE	NA	NA	FALSE	NA	NA	NA	NA
rs183225849	93	PD	LD	chr3	52720049	52754065	1	chr3	52782824	G	A	-	0.00256717	FALSE	FALSE	FALSE	FALSE	FALSE	NA	TRUE	NT5DC2	FALSE	NA	NA	FALSE	NA	NA	NA	NA
rs188152339	93	PD	LD	chr3	52720513	52754529	1	chr3	52782824	T	C	+	0.00256554	FALSE	FALSE	FALSE	FALSE	FALSE	NA	TRUE	NT5DC2	FALSE	NA	NA	FALSE	NA	NA	NA	NA
rs144664200	93	PD	LD	chr3	52720790	52754806	1	chr3	52782824	G	A	-	0.0025648	TRUE	FALSE	FALSE	FALSE	FALSE	NA	TRUE	STAB1,NT5DC2	FALSE	NA	NA	FALSE	NA	NA	NA	NA
rs141237666	93	PD	LD	chr3	52723537	52757553	1	chr3	52782824	T	C	+	0.00256186	FALSE	FALSE	FALSE	FALSE	FALSE	NA	TRUE	NT5DC2	FALSE	NA	NA	FALSE	NA	NA	NA	NA
rs146664693	93	PD	LD	chr3	52723737	52757753	1	chr3	52782824	G	A	-	0.00256215	FALSE	FALSE	FALSE	FALSE	FALSE	NA	TRUE	NT5DC2	FALSE	NA	NA	FALSE	NA	NA	NA	NA
rs141556445	93	PD	LD	chr3	52724710	52758726	1	chr3	52782824	G	C	-	0.00255946	FALSE	FALSE	FALSE	FALSE	FALSE	NA	TRUE	NT5DC2	FALSE	NA	NA	FALSE	NA	NA	NA	NA
rs188924763	93	PD	LD	chr3	52726563	52760579	1	chr3	52782824	G	C	+	0.00256202	FALSE	FALSE	FALSE	FALSE	FALSE	NA	FALSE	NA	FALSE	NA	NA	FALSE	NA	NA	NA	NA
rs192108460	93	PD	LD	chr3	52726861	52760877	1	chr3	52782824	G	A	-	0.00256123	FALSE	FALSE	FALSE	FALSE	FALSE	NA	FALSE	NA	FALSE	NA	NA	FALSE	NA	NA	NA	NA
rs145172024	93	PD	LD	chr3	52732175	52766191	1	chr3	52782824	G	A	-	0.00254966	FALSE	FALSE	FALSE	FALSE	FALSE	NA	FALSE	NA	FALSE	NA	NA	FALSE	NA	NA	NA	NA
rs142837199	93	PD	LD	chr3	52737198	52771214	1	chr3	52782824	T	C	+	0.00254497	FALSE	FALSE	FALSE	FALSE	FALSE	NA	FALSE	NA	FALSE	NA	NA	FALSE	NA	NA	NA	NA
rs192614984	93	PD	LD	chr3	52738710	52772726	1	chr3	52782824	T	C	+	0.0025451	FALSE	FALSE	FALSE	FALSE	FALSE	NA	FALSE	NA	FALSE	NA	NA	FALSE	NA	NA	NA	NA
rs186429523	93	PD	LD	chr3	52746223	52780239	1	chr3	52782824	C	A	+	0.00252705	FALSE	FALSE	FALSE	FALSE	FALSE	NA	FALSE	NA	FALSE	NA	NA	FALSE	NA	NA	NA	NA
rs191198473	93	PD	LD	chr3	52746549	52780565	1	chr3	52782824	T	A	-	0.00252795	FALSE	FALSE	FALSE	FALSE	FALSE	NA	FALSE	NA	FALSE	NA	NA	FALSE	NA	NA	NA	NA
rs144219129	93	PD	LD	chr3	52759741	52793757	1	chr3	52782824	T	C	+	0.00250486	FALSE	FALSE	FALSE	FALSE	FALSE	NA	FALSE	NA	FALSE	NA	NA	FALSE	NA	NA	NA	NA
rs180860137	93	PD	LD	chr3	52761407	52795423	1	chr3	52782824	T	C	-	0.00250288	FALSE	FALSE	FALSE	FALSE	FALSE	NA	FALSE	NA	FALSE	NA	NA	FALSE	NA	NA	NA	NA
rs139936014	93	PD	LD	chr3	52765167	52799183	1	chr3	52782824	G	A	+	0.00237416	FALSE	FALSE	FALSE	FALSE	FALSE	NA	TRUE	TMEM110-MUSTN1,STIMATE	FALSE	NA	NA	FALSE	NA	NA	NA	NA
rs181606284	93	PD	LD	chr3	52766976	52800992	1	chr3	52782824	G	A	-	0.00225137	FALSE	FALSE	FALSE	FALSE	FALSE	NA	TRUE	TMEM110-MUSTN1,STIMATE	FALSE	NA	NA	FALSE	NA	NA	NA	NA
rs142837892	93	PD	LD	chr3	52769389	52803405	1	chr3	52782824	T	C	+	0.00212736	FALSE	FALSE	FALSE	FALSE	FALSE	NA	TRUE	TMEM110-MUSTN1,STIMATE	FALSE	NA	NA	FALSE	NA	NA	NA	NA
rs147131488	93	PD	LD	chr3	52771465	52805481	1	chr3	52782824	T	G	+	0.00200429	TRUE	FALSE	FALSE	FALSE	FALSE	NA	TRUE	TMEM110-MUSTN1,STIMATE,NISCH,TNNC1,SMIM4,NT5DC2,MIR8064,SNORD19B,SNORD136,PBRM1,SNORD19	FALSE	NA	NA	FALSE	NA	NA	NA	NA
rs189372825	93	PD	LD	chr3	52772522	52806538	1	chr3	52782824	T	A	-	0.0020741	FALSE	FALSE	FALSE	FALSE	FALSE	NA	TRUE	TMEM110-MUSTN1,STIMATE,NISCH,TNNC1,SMIM4,NT5DC2,MIR8064,SNORD19B,SNORD136,PBRM1,SNORD19	FALSE	NA	NA	FALSE	NA	NA	NA	NA
rs181980051	93	PD	LD	chr3	52772523	52806539	1	chr3	52782824	C	A	-	0.00208857	FALSE	FALSE	FALSE	FALSE	FALSE	NA	TRUE	TMEM110-MUSTN1,STIMATE,NISCH,TNNC1,SMIM4,NT5DC2,MIR8064,SNORD19B,SNORD136,PBRM1,SNORD19	FALSE	NA	NA	FALSE	NA	NA	NA	NA
rs187434591	93	PD	LD	chr3	52772615	52806631	1	chr3	52782824	T	G	-	0.00190357	FALSE	FALSE	FALSE	FALSE	FALSE	NA	TRUE	TMEM110-MUSTN1,STIMATE,NISCH,TNNC1,SMIM4,NT5DC2,MIR8064,SNORD19B,SNORD136,PBRM1,SNORD19	FALSE	NA	NA	FALSE	NA	NA	NA	NA
rs145050586	93	PD	LD	chr3	52773603	52807619	1	chr3	52782824	G	A	-	0.00179613	FALSE	FALSE	FALSE	FALSE	FALSE	NA	TRUE	TMEM110-MUSTN1,STIMATE,NISCH,TNNC1,SMIM4,NT5DC2,MIR8064,SNORD19B,SNORD136,PBRM1,SNORD19	FALSE	NA	NA	FALSE	NA	NA	NA	NA
rs191935821	93	PD	LD	chr3	52773994	52808010	1	chr3	52782824	G	C	+	0.00176257	FALSE	FALSE	FALSE	FALSE	FALSE	NA	TRUE	TMEM110-MUSTN1,STIMATE,NISCH,TNNC1,SMIM4,NT5DC2,MIR8064,SNORD19B,SNORD136,PBRM1,SNORD19	FALSE	NA	NA	FALSE	NA	NA	NA	NA
rs60309163	93	PD	LD	chr3	52782819	52816835	1	chr3	52782824	T	C	+	0.00224391	FALSE	FALSE	FALSE	FALSE	FALSE	NA	FALSE	NA	FALSE	NA	NA	FALSE	NA	NA	NA	NA
rs143918452	93	PD	GWAS	chr3	52782824	52816840	1	chr3	52782824	G	A	-	0.00101753	FALSE	FALSE	FALSE	FALSE	FALSE	NA	FALSE	NA	FALSE	NA	NA	FALSE	NA	NA	NA	NA
rs139492471	93	PD	LD	chr3	52786235	52820251	1	chr3	52782824	C	A	-	0.00306517	FALSE	FALSE	FALSE	FALSE	FALSE	NA	FALSE	NA	FALSE	NA	NA	FALSE	NA	NA	NA	NA
rs144767829	93	PD	LD	chr3	52794277	52828293	1	chr3	52782824	G	A	-	0.00310699	FALSE	FALSE	FALSE	FALSE	FALSE	NA	FALSE	NA	FALSE	NA	NA	FALSE	NA	NA	NA	NA
rs148149297	93	PD	LD	chr3	52794357	52828373	1	chr3	52782824	C	A	+	0.00313869	FALSE	FALSE	FALSE	FALSE	FALSE	NA	FALSE	NA	FALSE	NA	NA	FALSE	NA	NA	NA	NA
rs140701550	93	PD	LD	chr3	52795165	52829181	1	chr3	52782824	G	A	-	0.00293147	FALSE	FALSE	FALSE	FALSE	FALSE	NA	TRUE	DNAH1	FALSE	NA	NA	FALSE	NA	NA	NA	NA
rs9842048	93	PD	LD	chr3	52797607	52831623	1	chr3	52782824	T	C	-	0.00514651	FALSE	FALSE	FALSE	FALSE	FALSE	NA	TRUE	DNAH1	FALSE	NA	NA	FALSE	NA	NA	NA	NA
rs138268614	93	PD	LD	chr3	52797617	52831633	1	chr3	52782824	G	A	-	0.00270211	FALSE	FALSE	FALSE	FALSE	FALSE	NA	TRUE	DNAH1	FALSE	NA	NA	FALSE	NA	NA	NA	NA
rs148517715	93	PD	LD	chr3	52798607	52832623	1	chr3	52782824	T	G	-	0.00263523	FALSE	FALSE	FALSE	FALSE	FALSE	NA	TRUE	DNAH1	FALSE	NA	NA	FALSE	NA	NA	NA	NA
rs9831540	93	PD	LD	chr3	52798854	52832870	1	chr3	52782824	T	C	+	0.00588477	TRUE	FALSE	FALSE	FALSE	FALSE	NA	TRUE	DNAH1	FALSE	NA	NA	FALSE	NA	NA	NA	NA
rs117689634	93	PD	LD	chr3	52798924	52832940	1	chr3	52782824	C	A	-	0.0026186	TRUE	FALSE	FALSE	FALSE	FALSE	NA	TRUE	DNAH1	FALSE	NA	NA	FALSE	NA	NA	NA	NA
rs28463071	93	PD	LD	chr3	52799524	52833540	1	chr3	52782824	T	G	-	0.00827103	TRUE	FALSE	FALSE	FALSE	FALSE	NA	TRUE	DNAH1	FALSE	NA	NA	FALSE	NA	NA	NA	NA
rs149044498	93	PD	LD	chr3	52801793	52835809	1	chr3	52782824	T	C	+	0.00270866	FALSE	FALSE	FALSE	FALSE	FALSE	NA	FALSE	NA	FALSE	NA	NA	FALSE	NA	NA	NA	NA
rs140198960	93	PD	LD	chr3	52802651	52836667	1	chr3	52782824	T	C	-	0.0026984	FALSE	FALSE	FALSE	FALSE	FALSE	NA	FALSE	NA	FALSE	NA	NA	FALSE	NA	NA	NA	NA
rs9311481	93	PD	LD	chr3	52803025	52837041	1	chr3	52782824	G	A	-	0.00666769	FALSE	FALSE	FALSE	FALSE	FALSE	NA	FALSE	NA	FALSE	NA	NA	FALSE	NA	NA	NA	NA
rs9311482	93	PD	LD	chr3	52804916	52838932	1	chr3	52782824	G	A	-	0.00649004	FALSE	FALSE	FALSE	FALSE	FALSE	NA	FALSE	NA	FALSE	NA	NA	FALSE	NA	NA	NA	NA
rs144146250	93	PD	LD	chr3	52805366	52839382	1	chr3	52782824	G	A	-	0.00268728	FALSE	FALSE	FALSE	FALSE	FALSE	NA	FALSE	NA	FALSE	NA	NA	FALSE	NA	NA	NA	NA
rs151020060	93	PD	LD	chr3	52805440	52839456	1	chr3	52782824	C	A	+	0.00268402	FALSE	FALSE	FALSE	FALSE	FALSE	NA	FALSE	NA	FALSE	NA	NA	FALSE	NA	NA	NA	NA
rs72954395	93	PD	LD	chr3	52805940	52839956	1	chr3	52782824	G	A	-	0.00635544	FALSE	FALSE	FALSE	FALSE	FALSE	NA	FALSE	NA	FALSE	NA	NA	FALSE	NA	NA	NA	NA
rs72954399	93	PD	LD	chr3	52805956	52839972	1	chr3	52782824	T	C	+	0.00633036	FALSE	FALSE	FALSE	FALSE	FALSE	NA	FALSE	NA	FALSE	NA	NA	FALSE	NA	NA	NA	NA
rs2276813	93	PD	LD	chr3	52807144	52841160	1	chr3	52782824	G	C	-	0.00609495	FALSE	FALSE	FALSE	FALSE	FALSE	NA	FALSE	NA	FALSE	NA	NA	FALSE	NA	NA	NA	NA
rs72956104	93	PD	LD	chr3	52807515	52841531	1	chr3	52782824	G	C	-	0.0059319	FALSE	FALSE	FALSE	FALSE	FALSE	NA	FALSE	NA	FALSE	NA	NA	FALSE	NA	NA	NA	NA
rs148156289	93	PD	LD	chr3	52807756	52841772	1	chr3	52782824	G	A	-	0.00265411	FALSE	FALSE	FALSE	FALSE	FALSE	NA	FALSE	NA	FALSE	NA	NA	FALSE	NA	NA	NA	NA
rs142016512	93	PD	LD	chr3	52808402	52842418	1	chr3	52782824	T	C	+	0.00195717	FALSE	FALSE	FALSE	FALSE	FALSE	NA	FALSE	NA	FALSE	NA	NA	FALSE	NA	NA	NA	NA
rs3815421	93	PD	LD	chr3	52808548	52842564	1	chr3	52782824	T	C	+	0.00572319	FALSE	FALSE	FALSE	FALSE	FALSE	NA	FALSE	NA	FALSE	NA	NA	FALSE	NA	NA	NA	NA
rs9861958	93	PD	LD	chr3	52809667	52843683	1	chr3	52782824	G	C	-	0.00555387	FALSE	FALSE	FALSE	FALSE	FALSE	NA	FALSE	NA	FALSE	NA	NA	FALSE	NA	NA	NA	NA
rs9861870	93	PD	LD	chr3	52809806	52843822	1	chr3	52782824	T	C	+	0.00547776	FALSE	FALSE	FALSE	FALSE	FALSE	NA	FALSE	NA	FALSE	NA	NA	FALSE	NA	NA	NA	NA
rs58014366	93	PD	LD	chr3	52810289	52844305	1	chr3	52782824	T	C	+	0.00553495	FALSE	FALSE	FALSE	FALSE	FALSE	NA	FALSE	NA	FALSE	NA	NA	FALSE	NA	NA	NA	NA
rs72956110	93	PD	LD	chr3	52811348	52845364	1	chr3	52782824	T	C	-	0.00500571	FALSE	FALSE	FALSE	FALSE	FALSE	NA	FALSE	NA	FALSE	NA	NA	FALSE	NA	NA	NA	NA
rs55888310	93	PD	LD	chr3	52811666	52845682	1	chr3	52782824	G	A	+	0.00572575	FALSE	FALSE	FALSE	FALSE	FALSE	NA	FALSE	NA	FALSE	NA	NA	FALSE	NA	NA	NA	NA
rs149318366	93	PD	LD	chr3	52812187	52846203	1	chr3	52782824	T	C	-	0.00311641	FALSE	FALSE	FALSE	FALSE	FALSE	NA	FALSE	NA	FALSE	NA	NA	FALSE	NA	NA	NA	NA
rs117681659	93	PD	LD	chr3	52813214	52847230	1	chr3	52782824	T	C	+	0.00312801	FALSE	FALSE	FALSE	FALSE	FALSE	NA	FALSE	NA	FALSE	NA	NA	FALSE	NA	NA	NA	NA
rs13322530	93	PD	LD	chr3	52813921	52847937	1	chr3	52782824	G	C	-	0.00645639	FALSE	FALSE	FALSE	FALSE	FALSE	NA	FALSE	NA	FALSE	NA	NA	FALSE	NA	NA	NA	NA
rs2276811	93	PD	LD	chr3	52813968	52847984	1	chr3	52782824	G	A	+	0.00646896	FALSE	FALSE	FALSE	FALSE	FALSE	NA	FALSE	NA	FALSE	NA	NA	FALSE	NA	NA	NA	NA
rs151083454	93	PD	LD	chr3	52814021	52848037	1	chr3	52782824	T	C	+	0.00310322	FALSE	FALSE	FALSE	FALSE	FALSE	NA	FALSE	NA	FALSE	NA	NA	FALSE	NA	NA	NA	NA
rs3774357	93	PD	LD	chr3	52814517	52848533	1	chr3	52782824	T	A	-	0.00308565	FALSE	FALSE	FALSE	FALSE	FALSE	NA	FALSE	NA	FALSE	NA	NA	FALSE	NA	NA	NA	NA
3_57192122	94	AD	GWAS	chr3	57192122	NA	1	chr3	57192122	T	C	+	1.24e-08	FALSE	FALSE	FALSE	FALSE	FALSE	NA	FALSE	NA	FALSE	NA	NA	FALSE	NA	NA	NA	NA
3_57194056	94	AD	LD	chr3	57194056	NA	1	chr3	57192122	T	C	+	4.17e-07	FALSE	FALSE	FALSE	FALSE	FALSE	NA	FALSE	NA	FALSE	NA	NA	FALSE	NA	NA	NA	NA
rs62267695	95	PD	LD	chr3	87421739	87470889	0.926135	chr3	87471707	G	A	-	0.190889	FALSE	FALSE	FALSE	FALSE	FALSE	NA	FALSE	NA	FALSE	NA	NA	FALSE	NA	NA	NA	NA
rs62267706	95	PD	LD	chr3	87438970	87488120	1	chr3	87471707	G	A	-	0.184911	FALSE	FALSE	FALSE	FALSE	FALSE	NA	FALSE	NA	FALSE	NA	NA	FALSE	NA	NA	NA	NA
rs62267708	95	PD	LD	chr3	87440164	87489314	1	chr3	87471707	T	C	+	0.184839	FALSE	FALSE	FALSE	FALSE	FALSE	NA	FALSE	NA	FALSE	NA	NA	FALSE	NA	NA	NA	NA
rs115185635	95	PD	GWAS	chr3	87471707	87520857	1	chr3	87471707	G	C	-	0.182222	FALSE	FALSE	FALSE	FALSE	FALSE	NA	FALSE	NA	FALSE	NA	NA	FALSE	NA	NA	NA	NA
rs4373155	96	AD	GWAS	chr4	11021175	11022799	1	chr4	11021175	G	T	+	9.12e-09	TRUE	FALSE	FALSE	FALSE	FALSE	NA	FALSE	NA	FALSE	NA	NA	FALSE	NA	NA	NA	NA
rs11728636	96	AD	GWAS	chr4	11021619	11023243	1	chr4	11021619	A	G	+	8.45e-09	TRUE	FALSE	FALSE	FALSE	FALSE	NA	FALSE	NA	FALSE	NA	NA	FALSE	NA	NA	NA	NA
rs10939105	96	AD	GWAS	chr4	11022058	11023682	1	chr4	11022058	A	G	+	2.35e-09	TRUE	FALSE	FALSE	FALSE	FALSE	NA	FALSE	NA	FALSE	NA	NA	FALSE	NA	NA	NA	NA
rs6448450	96	AD	GWAS	chr4	11022544	11024168	1	chr4	11022544	A	G	+	2.41e-09	FALSE	FALSE	FALSE	FALSE	FALSE	NA	FALSE	NA	FALSE	NA	NA	FALSE	NA	NA	NA	NA
rs6448451	96	AD	GWAS	chr4	11023058	11024682	1	chr4	11023058	G	C	+	2.26e-09	FALSE	FALSE	FALSE	FALSE	FALSE	NA	FALSE	NA	FALSE	NA	NA	FALSE	NA	NA	NA	NA
4_11023398	96	AD	LD	chr4	11023398	NA	1	chr4	11026145	NA	NA	NA	NA	FALSE	FALSE	FALSE	FALSE	FALSE	NA	FALSE	NA	FALSE	NA	NA	FALSE	NA	NA	NA	NA
rs6846529	96	AD	LD	chr4	11023507	11025131	0.988114	chr4	11026145	C	T	+	5.87e-08	FALSE	FALSE	FALSE	FALSE	FALSE	NA	FALSE	NA	FALSE	NA	NA	FALSE	NA	NA	NA	NA
rs6448453	96	AD	GWAS	chr4	11024404	11026028	1	chr4	11024404	A	G	+	1.93e-09	FALSE	FALSE	FALSE	FALSE	FALSE	NA	FALSE	NA	FALSE	NA	NA	FALSE	NA	NA	NA	NA
rs4351014	96	AD	GWAS	chr4	11025995	11027619	1	chr4	11025995	T	C	+	3.93e-09	FALSE	FALSE	FALSE	FALSE	FALSE	NA	FALSE	NA	FALSE	NA	NA	FALSE	NA	NA	NA	NA
rs4635810	96	AD	GWAS	chr4	11026080	11027704	1	chr4	11026080	T	C	+	4.08e-09	FALSE	FALSE	FALSE	FALSE	FALSE	NA	FALSE	NA	FALSE	NA	NA	FALSE	NA	NA	NA	NA
rs4613558	96	AD	GWAS	chr4	11026145	11027769	1	chr4	11026145	A	G	+	7.26e-09	FALSE	FALSE	FALSE	FALSE	FALSE	NA	FALSE	NA	FALSE	NA	NA	FALSE	NA	NA	NA	NA
rs4622992	96	AD	GWAS	chr4	11026190	11027814	1	chr4	11026190	T	C	+	3.27e-09	FALSE	FALSE	FALSE	FALSE	FALSE	NA	FALSE	NA	FALSE	NA	NA	FALSE	NA	NA	NA	NA
rs1506790	96	AD	GWAS	chr4	11031512	11033136	1	chr4	11031512	A	G	+	6.47e-09	FALSE	FALSE	FALSE	FALSE	FALSE	NA	FALSE	NA	FALSE	NA	NA	FALSE	NA	NA	NA	NA
rs1876266	96	AD	GWAS	chr4	11035790	11037414	1	chr4	11035790	G	C	+	5.42e-09	FALSE	FALSE	FALSE	FALSE	FALSE	NA	FALSE	NA	FALSE	NA	NA	FALSE	NA	NA	NA	NA
rs1001158	96	AD	GWAS	chr4	11036832	11038456	1	chr4	11036832	G	A	+	3.88e-09	FALSE	FALSE	FALSE	FALSE	FALSE	NA	FALSE	NA	FALSE	NA	NA	FALSE	NA	NA	NA	NA
rs2904297	96	AD	GWAS	chr4	11038666	11040290	1	chr4	11038666	C	T	+	9.26e-09	FALSE	FALSE	FALSE	FALSE	FALSE	NA	FALSE	NA	FALSE	NA	NA	FALSE	NA	NA	NA	NA
rs10015233	96	AD	GWAS	chr4	11038782	11040406	1	chr4	11038782	G	C	+	9.99e-09	FALSE	FALSE	FALSE	FALSE	FALSE	NA	FALSE	NA	FALSE	NA	NA	FALSE	NA	NA	NA	NA
rs940634	97	PD	LD	chr4	113438743	114359899	0.924588	chr4	113447909	T	C	+	0.000571	FALSE	FALSE	FALSE	FALSE	FALSE	NA	TRUE	CAMK2D	FALSE	NA	NA	FALSE	NA	NA	NA	NA
rs78738012	97	PD	GWAS	chr4	113439216	114360372	1	chr4	113439216	T	C	-	0.00014	FALSE	FALSE	FALSE	FALSE	FALSE	NA	TRUE	CAMK2D	FALSE	NA	NA	FALSE	NA	NA	NA	NA
rs13117519	97	PD	GWAS	chr4	113447909	114369065	1	chr4	113447909	T	C	+	0.000332	FALSE	FALSE	FALSE	FALSE	FALSE	NA	TRUE	CAMK2D	FALSE	NA	NA	FALSE	NA	NA	NA	NA
rs9812	97	PD	LD	chr4	113451324	114372480	0.826927	chr4	113447909	T	A	+	0.000877977	FALSE	FALSE	FALSE	FALSE	FALSE	NA	TRUE	CAMK2D	FALSE	NA	NA	FALSE	NA	NA	NA	NA
rs17046072	97	PD	LD	chr4	113453657	114374813	0.820612	chr4	113447909	T	C	+	0.000735	TRUE	FALSE	FALSE	FALSE	FALSE	NA	TRUE	CAMK2D	FALSE	NA	NA	FALSE	NA	NA	NA	NA
rs2293323	97	PD	LD	chr4	113456014	114377170	0.810509	chr4	113447909	C	A	-	0.000851	FALSE	FALSE	FALSE	FALSE	FALSE	NA	TRUE	CAMK2D	FALSE	NA	NA	FALSE	NA	NA	NA	NA
rs13107881	97	PD	LD	chr4	113459057	114380213	0.823352	chr4	113447909	T	C	+	0.00128336	TRUE	FALSE	FALSE	FALSE	FALSE	NA	TRUE	CAMK2D	FALSE	NA	NA	FALSE	NA	NA	NA	NA
rs34559912	98	PD	LD	chr4	15728523	15730146	0.958969	chr4	15735478	T	G	+	6.34e-05	FALSE	FALSE	FALSE	FALSE	FALSE	NA	FALSE	NA	FALSE	NA	NA	FALSE	NA	NA	NA	NA
rs4389574	98	PD	LD	chr4	15728775	15730398	0.94857	chr4	15735478	G	A	+	6.3e-05	FALSE	FALSE	FALSE	FALSE	FALSE	NA	FALSE	NA	FALSE	NA	NA	FALSE	NA	NA	NA	NA
rs11724635	98	PD	LD	chr4	15735478	15737101	0.994877	chr4	15735725	C	A	-	0.000104	TRUE	FALSE	FALSE	FALSE	FALSE	NA	FALSE	NA	FALSE	NA	NA	FALSE	NA	NA	NA	NA
rs4698412	98	PD	LD	chr4	15735725	15737348	0.994877	chr4	15735478	G	A	-	9.84e-05	TRUE	FALSE	FALSE	FALSE	FALSE	NA	TRUE	CD38	FALSE	NA	NA	FALSE	NA	NA	NA	NA
rs4698413	98	PD	LD	chr4	15736259	15737882	0.989755	chr4	15735478	T	C	+	9.35e-05	FALSE	FALSE	FALSE	FALSE	FALSE	NA	FALSE	NA	FALSE	NA	NA	FALSE	NA	NA	NA	NA
4_169641633	99	PD	LD	chr4	169641633	NA	0.944843	chr4	169662006	T	A	+	0.0140082	FALSE	FALSE	FALSE	FALSE	FALSE	NA	FALSE	NA	FALSE	NA	NA	FALSE	NA	NA	NA	NA
rs7434295	99	PD	LD	chr4	169642795	170563946	0.906965	chr4	169662006	T	C	+	0.0392414	FALSE	FALSE	FALSE	FALSE	FALSE	NA	FALSE	NA	FALSE	NA	NA	FALSE	NA	NA	NA	NA
rs13136720	99	PD	LD	chr4	169644003	170565154	0.900932	chr4	169662006	T	G	+	0.0489362	FALSE	FALSE	FALSE	FALSE	FALSE	NA	FALSE	NA	FALSE	NA	NA	FALSE	NA	NA	NA	NA
rs10866341	99	PD	LD	chr4	169647638	170568789	0.901541	chr4	169662006	G	A	+	0.0414504	FALSE	FALSE	FALSE	FALSE	FALSE	NA	FALSE	NA	FALSE	NA	NA	FALSE	NA	NA	NA	NA
rs6857404	99	PD	LD	chr4	169648021	170569172	0.901541	chr4	169662006	T	C	+	0.0449962	FALSE	FALSE	FALSE	FALSE	FALSE	NA	FALSE	NA	FALSE	NA	NA	FALSE	NA	NA	NA	NA
rs6839362	99	PD	LD	chr4	169648330	170569481	0.889638	chr4	169662006	T	A	+	0.0539581	FALSE	FALSE	FALSE	FALSE	FALSE	NA	FALSE	NA	FALSE	NA	NA	FALSE	NA	NA	NA	NA
rs62333164	99	PD	GWAS	chr4	169662006	170583157	1	chr4	169662006	G	A	+	0.00827175	FALSE	FALSE	FALSE	FALSE	FALSE	NA	TRUE	HPF1,CLCN3,NEK1	FALSE	NA	NA	FALSE	NA	NA	NA	NA
rs2013478	99	PD	LD	chr4	169681072	170602223	0.988497	chr4	169662006	T	C	-	0.00895863	FALSE	FALSE	FALSE	FALSE	FALSE	NA	FALSE	NA	FALSE	NA	NA	FALSE	NA	NA	NA	NA
rs72696649	99	PD	LD	chr4	169711869	170633020	0.859868	chr4	169662006	T	A	+	0.0562619	FALSE	FALSE	FALSE	FALSE	FALSE	NA	FALSE	NA	FALSE	NA	NA	FALSE	NA	NA	NA	NA
rs6817306	100	PD	LD	chr4	17866435	17868058	0.802149	chr4	17967188	T	C	+	0.0200399	FALSE	FALSE	FALSE	FALSE	FALSE	NA	FALSE	NA	FALSE	NA	NA	FALSE	NA	NA	NA	NA
rs7671110	100	PD	LD	chr4	17872466	17874089	0.955255	chr4	17967188	T	C	-	0.0114053	FALSE	FALSE	FALSE	FALSE	FALSE	NA	FALSE	NA	FALSE	NA	NA	FALSE	NA	NA	NA	NA
rs7663887	100	PD	LD	chr4	17901297	17902920	0.954254	chr4	17967188	C	A	+	0.0113126	FALSE	FALSE	FALSE	FALSE	FALSE	NA	FALSE	NA	FALSE	NA	NA	FALSE	NA	NA	NA	NA
rs13138182	100	PD	LD	chr4	17906790	17908413	0.965813	chr4	17967188	G	A	-	0.011249	FALSE	FALSE	FALSE	FALSE	FALSE	NA	FALSE	NA	FALSE	NA	NA	FALSE	NA	NA	NA	NA
rs1472852	100	PD	LD	chr4	17908613	17910236	0.965813	chr4	17967188	C	A	+	0.0111917	FALSE	FALSE	FALSE	FALSE	FALSE	NA	FALSE	NA	FALSE	NA	NA	FALSE	NA	NA	NA	NA
rs6813340	100	PD	LD	chr4	17921243	17922866	0.965813	chr4	17967188	G	A	-	0.0105537	FALSE	FALSE	FALSE	FALSE	FALSE	NA	FALSE	NA	FALSE	NA	NA	FALSE	NA	NA	NA	NA
rs11938781	100	PD	LD	chr4	17923111	17924734	0.854926	chr4	17967188	T	C	+	0.0183584	FALSE	FALSE	FALSE	FALSE	FALSE	NA	FALSE	NA	FALSE	NA	NA	FALSE	NA	NA	NA	NA
rs13146142	100	PD	LD	chr4	17929695	17931318	0.988625	chr4	17967188	T	C	+	0.0147465	FALSE	FALSE	FALSE	FALSE	FALSE	NA	FALSE	NA	FALSE	NA	NA	FALSE	NA	NA	NA	NA
rs73802707	100	PD	LD	chr4	17930696	17932319	0.932275	chr4	17967188	T	C	-	0.0232247	FALSE	FALSE	FALSE	FALSE	FALSE	NA	FALSE	NA	FALSE	NA	NA	FALSE	NA	NA	NA	NA
rs6854757	100	PD	LD	chr4	17930932	17932555	0.866212	chr4	17967188	G	A	-	0.0242978	FALSE	FALSE	FALSE	FALSE	FALSE	NA	FALSE	NA	FALSE	NA	NA	FALSE	NA	NA	NA	NA
rs35654348	100	PD	LD	chr4	17932016	17933639	0.804475	chr4	17967188	T	C	-	0.0168627	FALSE	FALSE	FALSE	FALSE	FALSE	NA	FALSE	NA	FALSE	NA	NA	FALSE	NA	NA	NA	NA
rs6841793	100	PD	LD	chr4	17932187	17933810	1	chr4	17967188	G	C	-	0.0119996	FALSE	FALSE	FALSE	FALSE	FALSE	NA	FALSE	NA	FALSE	NA	NA	FALSE	NA	NA	NA	NA
rs6449345	100	PD	LD	chr4	17932771	17934394	1	chr4	17967188	T	A	-	0.0129432	FALSE	FALSE	FALSE	FALSE	FALSE	NA	FALSE	NA	FALSE	NA	NA	FALSE	NA	NA	NA	NA
rs6449346	100	PD	LD	chr4	17932838	17934461	1	chr4	17967188	T	C	+	0.0129539	FALSE	FALSE	FALSE	FALSE	FALSE	NA	FALSE	NA	FALSE	NA	NA	FALSE	NA	NA	NA	NA
rs13104111	100	PD	LD	chr4	17933422	17935045	0.804475	chr4	17967188	G	C	-	0.0167941	FALSE	FALSE	FALSE	FALSE	FALSE	NA	FALSE	NA	FALSE	NA	NA	FALSE	NA	NA	NA	NA
rs7663818	100	PD	LD	chr4	17934820	17936443	1	chr4	17967188	T	C	-	0.0131963	FALSE	FALSE	FALSE	FALSE	FALSE	NA	FALSE	NA	FALSE	NA	NA	FALSE	NA	NA	NA	NA
rs7692995	100	PD	LD	chr4	17935011	17936634	1	chr4	17967188	T	C	+	0.013214	FALSE	FALSE	FALSE	FALSE	FALSE	NA	FALSE	NA	FALSE	NA	NA	FALSE	NA	NA	NA	NA
rs13119561	100	PD	LD	chr4	17935738	17937361	0.804475	chr4	17967188	T	C	-	0.0166988	FALSE	FALSE	FALSE	FALSE	FALSE	NA	FALSE	NA	FALSE	NA	NA	FALSE	NA	NA	NA	NA
rs34683079	100	PD	LD	chr4	17937679	17939302	1	chr4	17967188	T	C	+	0.0138861	FALSE	FALSE	FALSE	FALSE	FALSE	NA	FALSE	NA	FALSE	NA	NA	FALSE	NA	NA	NA	NA
rs6840868	100	PD	LD	chr4	17937708	17939331	1	chr4	17967188	T	C	-	0.0138958	FALSE	FALSE	FALSE	FALSE	FALSE	NA	FALSE	NA	FALSE	NA	NA	FALSE	NA	NA	NA	NA
rs6845118	100	PD	LD	chr4	17938117	17939740	0.932078	chr4	17967188	T	G	-	0.0139473	FALSE	FALSE	FALSE	FALSE	FALSE	NA	FALSE	NA	FALSE	NA	NA	FALSE	NA	NA	NA	NA
rs12511600	100	PD	LD	chr4	17938298	17939921	1	chr4	17967188	T	C	-	0.014011	FALSE	FALSE	FALSE	FALSE	FALSE	NA	FALSE	NA	FALSE	NA	NA	FALSE	NA	NA	NA	NA
rs71603391	100	PD	LD	chr4	17938574	17940197	0.921549	chr4	17967188	G	A	-	0.0144484	FALSE	FALSE	FALSE	FALSE	FALSE	NA	FALSE	NA	FALSE	NA	NA	FALSE	NA	NA	NA	NA
rs71603392	100	PD	LD	chr4	17938604	17940227	0.91292	chr4	17967188	T	C	+	0.01395	FALSE	FALSE	FALSE	FALSE	FALSE	NA	FALSE	NA	FALSE	NA	NA	FALSE	NA	NA	NA	NA
rs73098845	100	PD	LD	chr4	17939095	17940718	1	chr4	17967188	C	A	+	0.0141368	FALSE	FALSE	FALSE	FALSE	FALSE	NA	FALSE	NA	FALSE	NA	NA	FALSE	NA	NA	NA	NA
4_17939404	100	PD	LD	chr4	17939404	NA	1	chr4	17967188	G	C	+	0.014034	FALSE	FALSE	FALSE	FALSE	FALSE	NA	FALSE	NA	FALSE	NA	NA	FALSE	NA	NA	NA	NA
rs35787083	100	PD	LD	chr4	17940314	17941937	0.804475	chr4	17967188	G	A	-	0.0165518	FALSE	FALSE	FALSE	FALSE	FALSE	NA	FALSE	NA	FALSE	NA	NA	FALSE	NA	NA	NA	NA
rs35587956	100	PD	LD	chr4	17943120	17944743	0.804475	chr4	17967188	T	C	-	0.0228829	FALSE	FALSE	FALSE	FALSE	FALSE	NA	FALSE	NA	FALSE	NA	NA	FALSE	NA	NA	NA	NA
rs16896068	100	PD	LD	chr4	17943217	17944840	1	chr4	17967188	G	A	+	0.0144361	FALSE	FALSE	FALSE	FALSE	FALSE	NA	FALSE	NA	FALSE	NA	NA	FALSE	NA	NA	NA	NA
rs35063089	100	PD	LD	chr4	17946019	17947642	0.804475	chr4	17967188	C	A	+	0.0165238	FALSE	FALSE	FALSE	FALSE	FALSE	NA	FALSE	NA	FALSE	NA	NA	FALSE	NA	NA	NA	NA
rs16896074	100	PD	LD	chr4	17946250	17947873	1	chr4	17967188	T	C	+	0.0139928	FALSE	FALSE	FALSE	FALSE	FALSE	NA	FALSE	NA	FALSE	NA	NA	FALSE	NA	NA	NA	NA
rs12503997	100	PD	LD	chr4	17946466	17948089	1	chr4	17967188	T	A	+	0.0139822	FALSE	FALSE	FALSE	FALSE	FALSE	NA	FALSE	NA	FALSE	NA	NA	FALSE	NA	NA	NA	NA
rs12506752	100	PD	LD	chr4	17946729	17948352	1	chr4	17967188	G	A	+	0.0139807	FALSE	FALSE	FALSE	FALSE	FALSE	NA	FALSE	NA	FALSE	NA	NA	FALSE	NA	NA	NA	NA
rs11936915	100	PD	LD	chr4	17946874	17948497	1	chr4	17967188	T	C	+	0.0139782	FALSE	FALSE	FALSE	FALSE	FALSE	NA	FALSE	NA	FALSE	NA	NA	FALSE	NA	NA	NA	NA
rs11936911	100	PD	LD	chr4	17947045	17948668	1	chr4	17967188	G	A	-	0.0139753	FALSE	FALSE	FALSE	FALSE	FALSE	NA	FALSE	NA	FALSE	NA	NA	FALSE	NA	NA	NA	NA
rs6850259	100	PD	LD	chr4	17947984	17949607	1	chr4	17967188	G	A	-	0.0144234	FALSE	FALSE	FALSE	FALSE	FALSE	NA	FALSE	NA	FALSE	NA	NA	FALSE	NA	NA	NA	NA
rs34934312	100	PD	LD	chr4	17948549	17950172	1	chr4	17967188	T	A	+	0.0144264	FALSE	FALSE	FALSE	FALSE	FALSE	NA	FALSE	NA	FALSE	NA	NA	FALSE	NA	NA	NA	NA
rs16896101	100	PD	LD	chr4	17949003	17950626	1	chr4	17967188	G	A	-	0.014431	FALSE	FALSE	FALSE	FALSE	FALSE	NA	FALSE	NA	FALSE	NA	NA	FALSE	NA	NA	NA	NA
rs16896113	100	PD	LD	chr4	17949227	17950850	0.97745	chr4	17967188	T	C	+	0.0144328	FALSE	FALSE	FALSE	FALSE	FALSE	NA	FALSE	NA	FALSE	NA	NA	FALSE	NA	NA	NA	NA
rs71603393	100	PD	LD	chr4	17949345	17950968	0.804475	chr4	17967188	G	A	+	0.0164425	FALSE	FALSE	FALSE	FALSE	FALSE	NA	FALSE	NA	FALSE	NA	NA	FALSE	NA	NA	NA	NA
rs7657678	100	PD	LD	chr4	17949412	17951035	1	chr4	17967188	G	A	-	0.0144357	FALSE	FALSE	FALSE	FALSE	FALSE	NA	FALSE	NA	FALSE	NA	NA	FALSE	NA	NA	NA	NA
rs6843330	100	PD	LD	chr4	17950433	17952056	1	chr4	17967188	G	A	+	0.0144427	FALSE	FALSE	FALSE	FALSE	FALSE	NA	FALSE	NA	FALSE	NA	NA	FALSE	NA	NA	NA	NA
4_17950585	100	PD	LD	chr4	17950585	NA	1	chr4	17967188	T	C	-	0.0154158	FALSE	FALSE	FALSE	FALSE	FALSE	NA	FALSE	NA	FALSE	NA	NA	FALSE	NA	NA	NA	NA
rs6449349	100	PD	LD	chr4	17950986	17952609	1	chr4	17967188	G	C	+	0.0144425	FALSE	FALSE	FALSE	FALSE	FALSE	NA	FALSE	NA	FALSE	NA	NA	FALSE	NA	NA	NA	NA
rs7675806	100	PD	LD	chr4	17951336	17952959	1	chr4	17967188	T	C	+	0.0139898	FALSE	FALSE	FALSE	FALSE	FALSE	NA	FALSE	NA	FALSE	NA	NA	FALSE	NA	NA	NA	NA
rs16896128	100	PD	LD	chr4	17951967	17953590	1	chr4	17967188	G	A	-	0.0139925	FALSE	FALSE	FALSE	FALSE	FALSE	NA	FALSE	NA	FALSE	NA	NA	FALSE	NA	NA	NA	NA
rs112525610	100	PD	LD	chr4	17953199	17954822	0.804475	chr4	17967188	G	A	-	0.0157835	FALSE	FALSE	FALSE	FALSE	FALSE	NA	FALSE	NA	FALSE	NA	NA	FALSE	NA	NA	NA	NA
rs7660642	100	PD	LD	chr4	17954394	17956017	1	chr4	17967188	T	C	+	0.0138114	FALSE	FALSE	FALSE	FALSE	FALSE	NA	FALSE	NA	FALSE	NA	NA	FALSE	NA	NA	NA	NA
rs10446667	100	PD	LD	chr4	17955034	17956657	0.804475	chr4	17967188	T	C	+	0.01574	FALSE	FALSE	FALSE	FALSE	FALSE	NA	FALSE	NA	FALSE	NA	NA	FALSE	NA	NA	NA	NA
rs4642247	100	PD	LD	chr4	17955535	17957158	1	chr4	17967188	G	A	+	0.0139539	FALSE	FALSE	FALSE	FALSE	FALSE	NA	FALSE	NA	FALSE	NA	NA	FALSE	NA	NA	NA	NA
rs4057984	100	PD	LD	chr4	17955577	17957200	1	chr4	17967188	T	C	+	0.0139544	FALSE	FALSE	FALSE	FALSE	FALSE	NA	FALSE	NA	FALSE	NA	NA	FALSE	NA	NA	NA	NA
rs7684221	100	PD	LD	chr4	17955731	17957354	1	chr4	17967188	G	A	+	0.0139566	FALSE	FALSE	FALSE	FALSE	FALSE	NA	FALSE	NA	FALSE	NA	NA	FALSE	NA	NA	NA	NA
rs7686082	100	PD	LD	chr4	17955953	17957576	1	chr4	17967188	T	C	-	0.0139052	FALSE	FALSE	FALSE	FALSE	FALSE	NA	FALSE	NA	FALSE	NA	NA	FALSE	NA	NA	NA	NA
rs7673321	100	PD	LD	chr4	17956065	17957688	1	chr4	17967188	T	A	+	0.0133239	FALSE	FALSE	FALSE	FALSE	FALSE	NA	FALSE	NA	FALSE	NA	NA	FALSE	NA	NA	NA	NA
rs7690823	100	PD	LD	chr4	17956075	17957698	1	chr4	17967188	T	C	-	0.01396	FALSE	FALSE	FALSE	FALSE	FALSE	NA	FALSE	NA	FALSE	NA	NA	FALSE	NA	NA	NA	NA
rs10446630	100	PD	LD	chr4	17957067	17958690	1	chr4	17967188	G	C	-	0.0140128	FALSE	FALSE	FALSE	FALSE	FALSE	NA	FALSE	NA	FALSE	NA	NA	FALSE	NA	NA	NA	NA
rs13151431	100	PD	LD	chr4	17957958	17959581	1	chr4	17967188	C	A	+	0.0144768	FALSE	FALSE	FALSE	FALSE	FALSE	NA	FALSE	NA	FALSE	NA	NA	FALSE	NA	NA	NA	NA
rs13105471	100	PD	LD	chr4	17958153	17959776	0.966468	chr4	17967188	T	C	-	0.0202331	FALSE	FALSE	FALSE	FALSE	FALSE	NA	FALSE	NA	FALSE	NA	NA	FALSE	NA	NA	NA	NA
rs11945359	100	PD	LD	chr4	17958385	17960008	1	chr4	17967188	T	C	+	0.0144661	FALSE	FALSE	FALSE	FALSE	FALSE	NA	FALSE	NA	FALSE	NA	NA	FALSE	NA	NA	NA	NA
rs11930366	100	PD	LD	chr4	17958545	17960168	1	chr4	17967188	G	A	+	0.0144787	FALSE	FALSE	FALSE	FALSE	FALSE	NA	FALSE	NA	FALSE	NA	NA	FALSE	NA	NA	NA	NA
rs1876219	100	PD	LD	chr4	17959792	17961415	1	chr4	17967188	G	A	+	0.0144832	FALSE	FALSE	FALSE	FALSE	FALSE	NA	FALSE	NA	FALSE	NA	NA	FALSE	NA	NA	NA	NA
rs7670435	100	PD	LD	chr4	17960637	17962260	1	chr4	17967188	G	A	+	0.0144832	FALSE	FALSE	FALSE	FALSE	FALSE	NA	FALSE	NA	FALSE	NA	NA	FALSE	NA	NA	NA	NA
rs7695840	100	PD	LD	chr4	17960756	17962379	1	chr4	17967188	G	A	-	0.0144834	FALSE	FALSE	FALSE	FALSE	FALSE	NA	FALSE	NA	FALSE	NA	NA	FALSE	NA	NA	NA	NA
rs7677194	100	PD	LD	chr4	17961061	17962684	0.804475	chr4	17967188	T	C	-	0.016198	FALSE	FALSE	FALSE	FALSE	FALSE	NA	FALSE	NA	FALSE	NA	NA	FALSE	NA	NA	NA	NA
rs16896155	100	PD	LD	chr4	17961312	17962935	1	chr4	17967188	T	A	-	0.0144901	FALSE	FALSE	FALSE	FALSE	FALSE	NA	FALSE	NA	FALSE	NA	NA	FALSE	NA	NA	NA	NA
rs74858697	100	PD	LD	chr4	17961453	17963076	0.804475	chr4	17967188	T	C	+	0.0161833	FALSE	FALSE	FALSE	FALSE	FALSE	NA	FALSE	NA	FALSE	NA	NA	FALSE	NA	NA	NA	NA
rs7662221	100	PD	LD	chr4	17964845	17966468	1	chr4	17967188	G	A	+	0.0139708	FALSE	FALSE	FALSE	FALSE	FALSE	NA	FALSE	NA	FALSE	NA	NA	FALSE	NA	NA	NA	NA
rs7697634	100	PD	LD	chr4	17965123	17966746	1	chr4	17967188	T	C	+	0.0139884	FALSE	FALSE	FALSE	FALSE	FALSE	NA	FALSE	NA	FALSE	NA	NA	FALSE	NA	NA	NA	NA
rs16896164	100	PD	LD	chr4	17965471	17967094	1	chr4	17967188	T	C	+	0.0127427	FALSE	FALSE	FALSE	FALSE	FALSE	NA	FALSE	NA	FALSE	NA	NA	FALSE	NA	NA	NA	NA
rs34588175	100	PD	LD	chr4	17965491	17967114	1	chr4	17967188	G	A	+	0.0131669	FALSE	FALSE	FALSE	FALSE	FALSE	NA	FALSE	NA	FALSE	NA	NA	FALSE	NA	NA	NA	NA
rs11933767	100	PD	LD	chr4	17966273	17967896	1	chr4	17967188	G	C	+	0.0138941	FALSE	FALSE	FALSE	FALSE	FALSE	NA	FALSE	NA	FALSE	NA	NA	FALSE	NA	NA	NA	NA
rs34533436	100	PD	LD	chr4	17966335	17967958	0.804475	chr4	17967188	G	A	+	0.0155079	FALSE	FALSE	FALSE	FALSE	FALSE	NA	FALSE	NA	FALSE	NA	NA	FALSE	NA	NA	NA	NA
rs34025766	100	PD	GWAS	chr4	17967188	17968811	1	chr4	17967188	T	A	+	0.013581	FALSE	FALSE	FALSE	FALSE	FALSE	NA	FALSE	NA	FALSE	NA	NA	FALSE	NA	NA	NA	NA
rs74963873	100	PD	LD	chr4	17968703	17970326	0.804475	chr4	17967188	T	A	-	0.015465	FALSE	FALSE	FALSE	FALSE	FALSE	NA	FALSE	NA	FALSE	NA	NA	FALSE	NA	NA	NA	NA
rs6853216	100	PD	LD	chr4	17969032	17970655	1	chr4	17967188	T	C	-	0.0134636	FALSE	FALSE	FALSE	FALSE	FALSE	NA	FALSE	NA	FALSE	NA	NA	FALSE	NA	NA	NA	NA
rs11933575	100	PD	LD	chr4	17969515	17971138	1	chr4	17967188	G	A	-	0.0135842	FALSE	FALSE	FALSE	FALSE	FALSE	NA	FALSE	NA	FALSE	NA	NA	FALSE	NA	NA	NA	NA
rs11930105	100	PD	LD	chr4	17970455	17972078	1	chr4	17967188	C	A	+	0.0139233	FALSE	FALSE	FALSE	FALSE	FALSE	NA	FALSE	NA	FALSE	NA	NA	FALSE	NA	NA	NA	NA
rs7661129	100	PD	LD	chr4	17971548	17973171	1	chr4	17967188	G	C	+	0.0136137	FALSE	FALSE	FALSE	FALSE	FALSE	NA	FALSE	NA	FALSE	NA	NA	FALSE	NA	NA	NA	NA
rs7661148	100	PD	LD	chr4	17971594	17973217	0.804475	chr4	17967188	G	A	+	0.0154496	FALSE	FALSE	FALSE	FALSE	FALSE	NA	FALSE	NA	FALSE	NA	NA	FALSE	NA	NA	NA	NA
rs11938188	100	PD	LD	chr4	17972075	17973698	1	chr4	17967188	T	C	+	0.0136463	FALSE	FALSE	FALSE	FALSE	FALSE	NA	FALSE	NA	FALSE	NA	NA	FALSE	NA	NA	NA	NA
rs16896182	100	PD	LD	chr4	17972276	17973899	1	chr4	17967188	G	C	-	0.0135479	FALSE	FALSE	FALSE	FALSE	FALSE	NA	FALSE	NA	FALSE	NA	NA	FALSE	NA	NA	NA	NA
rs13144742	100	PD	LD	chr4	17972558	17974181	0.988625	chr4	17967188	G	A	-	0.0135694	FALSE	FALSE	FALSE	FALSE	FALSE	NA	FALSE	NA	FALSE	NA	NA	FALSE	NA	NA	NA	NA
rs13144767	100	PD	LD	chr4	17972596	17974219	0.804475	chr4	17967188	G	A	-	0.0142501	FALSE	FALSE	FALSE	FALSE	FALSE	NA	FALSE	NA	FALSE	NA	NA	FALSE	NA	NA	NA	NA
rs12500636	100	PD	LD	chr4	17973260	17974883	1	chr4	17967188	T	G	+	0.0136985	FALSE	FALSE	FALSE	FALSE	FALSE	NA	FALSE	NA	FALSE	NA	NA	FALSE	NA	NA	NA	NA
rs12511456	100	PD	LD	chr4	17973980	17975603	1	chr4	17967188	T	C	-	0.013718	FALSE	FALSE	FALSE	FALSE	FALSE	NA	FALSE	NA	FALSE	NA	NA	FALSE	NA	NA	NA	NA
rs12501035	100	PD	LD	chr4	17974703	17976326	1	chr4	17967188	G	A	-	0.0141971	FALSE	FALSE	FALSE	FALSE	FALSE	NA	FALSE	NA	FALSE	NA	NA	FALSE	NA	NA	NA	NA
rs13127416	100	PD	LD	chr4	17975156	17976779	1	chr4	17967188	G	A	-	0.014191	FALSE	FALSE	FALSE	FALSE	FALSE	NA	FALSE	NA	FALSE	NA	NA	FALSE	NA	NA	NA	NA
rs13152352	100	PD	LD	chr4	17975223	17976846	0.988625	chr4	17967188	C	A	+	0.0139476	FALSE	FALSE	FALSE	FALSE	FALSE	NA	FALSE	NA	FALSE	NA	NA	FALSE	NA	NA	NA	NA
rs6449350	100	PD	LD	chr4	17975912	17977535	1	chr4	17967188	C	A	-	0.0137961	FALSE	FALSE	FALSE	FALSE	FALSE	NA	FALSE	NA	FALSE	NA	NA	FALSE	NA	NA	NA	NA
rs13102976	100	PD	LD	chr4	17978206	17979829	0.804475	chr4	17967188	T	C	+	0.0155407	FALSE	FALSE	FALSE	FALSE	FALSE	NA	FALSE	NA	FALSE	NA	NA	FALSE	NA	NA	NA	NA
rs34156351	100	PD	LD	chr4	17981432	17983055	1	chr4	17967188	G	A	+	0.0143153	FALSE	FALSE	FALSE	FALSE	FALSE	NA	FALSE	NA	FALSE	NA	NA	FALSE	NA	NA	NA	NA
rs6839954	100	PD	LD	chr4	17982506	17984129	1	chr4	17967188	T	G	+	0.0138443	FALSE	FALSE	FALSE	FALSE	FALSE	NA	FALSE	NA	FALSE	NA	NA	FALSE	NA	NA	NA	NA
rs6840334	100	PD	LD	chr4	17982654	17984277	1	chr4	17967188	T	C	+	0.0138441	FALSE	FALSE	FALSE	FALSE	FALSE	NA	FALSE	NA	FALSE	NA	NA	FALSE	NA	NA	NA	NA
rs6835186	100	PD	LD	chr4	17982693	17984316	1	chr4	17967188	C	A	-	0.0138441	FALSE	FALSE	FALSE	FALSE	FALSE	NA	FALSE	NA	FALSE	NA	NA	FALSE	NA	NA	NA	NA
rs6810665	100	PD	LD	chr4	17982839	17984462	0.988625	chr4	17967188	C	A	+	0.0138681	FALSE	FALSE	FALSE	FALSE	FALSE	NA	FALSE	NA	FALSE	NA	NA	FALSE	NA	NA	NA	NA
rs35338009	100	PD	LD	chr4	17983219	17984842	0.988625	chr4	17967188	T	G	-	0.0138437	FALSE	FALSE	FALSE	FALSE	FALSE	NA	FALSE	NA	FALSE	NA	NA	FALSE	NA	NA	NA	NA
rs35565383	100	PD	LD	chr4	17983251	17984874	0.988625	chr4	17967188	G	C	-	0.0138427	FALSE	FALSE	FALSE	FALSE	FALSE	NA	FALSE	NA	FALSE	NA	NA	FALSE	NA	NA	NA	NA
rs67113817	100	PD	LD	chr4	17983566	17985189	1	chr4	17967188	T	C	+	0.0138436	FALSE	FALSE	FALSE	FALSE	FALSE	NA	FALSE	NA	FALSE	NA	NA	FALSE	NA	NA	NA	NA
rs35210497	100	PD	LD	chr4	17983751	17985374	1	chr4	17967188	T	C	+	0.0138442	FALSE	FALSE	FALSE	FALSE	FALSE	NA	FALSE	NA	FALSE	NA	NA	FALSE	NA	NA	NA	NA
rs1987068	100	PD	LD	chr4	17984899	17986522	1	chr4	17967188	T	C	-	0.0138442	FALSE	FALSE	FALSE	FALSE	FALSE	NA	FALSE	NA	FALSE	NA	NA	FALSE	NA	NA	NA	NA
rs35317957	100	PD	LD	chr4	17985240	17986863	1	chr4	17967188	T	C	+	0.0138455	FALSE	FALSE	FALSE	FALSE	FALSE	NA	FALSE	NA	FALSE	NA	NA	FALSE	NA	NA	NA	NA
rs7668933	100	PD	LD	chr4	17986518	17988141	1	chr4	17967188	G	A	-	0.0137293	FALSE	FALSE	FALSE	FALSE	FALSE	NA	FALSE	NA	FALSE	NA	NA	FALSE	NA	NA	NA	NA
rs35348660	100	PD	LD	chr4	17987012	17988635	1	chr4	17967188	T	A	+	0.0141607	FALSE	FALSE	FALSE	FALSE	FALSE	NA	FALSE	NA	FALSE	NA	NA	FALSE	NA	NA	NA	NA
rs13132994	100	PD	LD	chr4	17988558	17990181	1	chr4	17967188	G	A	-	0.0136495	FALSE	FALSE	FALSE	FALSE	FALSE	NA	FALSE	NA	FALSE	NA	NA	FALSE	NA	NA	NA	NA
rs34946925	100	PD	LD	chr4	17989167	17990790	0.804475	chr4	17967188	T	C	-	0.0142931	FALSE	FALSE	FALSE	FALSE	FALSE	NA	FALSE	NA	FALSE	NA	NA	FALSE	NA	NA	NA	NA
rs67978911	100	PD	LD	chr4	17989800	17991423	1	chr4	17967188	T	C	-	0.0138398	FALSE	FALSE	FALSE	FALSE	FALSE	NA	FALSE	NA	FALSE	NA	NA	FALSE	NA	NA	NA	NA
rs16896210	100	PD	LD	chr4	17990709	17992332	0.931578	chr4	17967188	G	A	-	0.0137201	FALSE	FALSE	FALSE	FALSE	FALSE	NA	TRUE	QDPR,CLRN2	FALSE	NA	NA	FALSE	NA	NA	NA	NA
rs35362908	100	PD	LD	chr4	17992675	17994298	0.804475	chr4	17967188	T	C	+	0.0156598	FALSE	FALSE	FALSE	FALSE	FALSE	NA	TRUE	QDPR,CLRN2	FALSE	NA	NA	FALSE	NA	NA	NA	NA
rs16896213	100	PD	LD	chr4	17993038	17994661	1	chr4	17967188	G	C	-	0.0139785	FALSE	FALSE	FALSE	FALSE	FALSE	NA	TRUE	QDPR,CLRN2	FALSE	NA	NA	FALSE	NA	NA	NA	NA
rs34358941	100	PD	LD	chr4	17993424	17995047	1	chr4	17967188	T	C	+	0.013991	FALSE	FALSE	FALSE	FALSE	FALSE	NA	TRUE	QDPR,CLRN2	FALSE	NA	NA	FALSE	NA	NA	NA	NA
rs16896215	100	PD	LD	chr4	17993689	17995312	1	chr4	17967188	T	C	+	0.0140304	FALSE	FALSE	FALSE	FALSE	FALSE	NA	TRUE	QDPR,CLRN2	FALSE	NA	NA	FALSE	NA	NA	NA	NA
rs6843651	100	PD	LD	chr4	17993877	17995500	1	chr4	17967188	T	C	+	0.0140496	FALSE	FALSE	FALSE	FALSE	FALSE	NA	TRUE	QDPR,CLRN2	FALSE	NA	NA	FALSE	NA	NA	NA	NA
rs6824748	100	PD	LD	chr4	17995443	17997066	1	chr4	17967188	G	A	+	0.0141685	FALSE	FALSE	FALSE	FALSE	FALSE	NA	FALSE	NA	FALSE	NA	NA	FALSE	NA	NA	NA	NA
rs12513171	100	PD	LD	chr4	17995918	17997541	0.988625	chr4	17967188	T	C	+	0.0171744	FALSE	FALSE	FALSE	FALSE	FALSE	NA	FALSE	NA	FALSE	NA	NA	FALSE	NA	NA	NA	NA
rs13125804	100	PD	LD	chr4	17996420	17998043	0.804475	chr4	17967188	T	C	-	0.0161321	FALSE	FALSE	FALSE	FALSE	FALSE	NA	FALSE	NA	FALSE	NA	NA	FALSE	NA	NA	NA	NA
rs16896229	100	PD	LD	chr4	18000960	18002583	0.804475	chr4	17967188	T	C	-	0.0172379	FALSE	FALSE	FALSE	FALSE	FALSE	NA	TRUE	LCORL	FALSE	NA	NA	FALSE	NA	NA	NA	NA
rs16896236	100	PD	LD	chr4	18002189	18003812	1	chr4	17967188	T	C	+	0.0145377	FALSE	FALSE	FALSE	FALSE	FALSE	NA	TRUE	LCORL	FALSE	NA	NA	FALSE	NA	NA	NA	NA
rs6821168	100	PD	LD	chr4	18003396	18005019	1	chr4	17967188	C	A	-	0.0150913	FALSE	FALSE	FALSE	FALSE	FALSE	NA	TRUE	LCORL	FALSE	NA	NA	FALSE	NA	NA	NA	NA
rs9647448	100	PD	LD	chr4	18003627	18005250	0.804475	chr4	17967188	C	A	+	0.0166081	FALSE	FALSE	FALSE	FALSE	FALSE	NA	TRUE	LCORL	FALSE	NA	NA	FALSE	NA	NA	NA	NA
rs16896245	100	PD	LD	chr4	18003985	18005608	1	chr4	17967188	T	C	-	0.0150684	FALSE	FALSE	FALSE	FALSE	FALSE	NA	TRUE	LCORL	FALSE	NA	NA	FALSE	NA	NA	NA	NA
rs35613046	100	PD	LD	chr4	18004343	18005966	1	chr4	17967188	G	A	-	0.0152345	FALSE	FALSE	FALSE	FALSE	FALSE	NA	TRUE	LCORL	FALSE	NA	NA	FALSE	NA	NA	NA	NA
rs6828122	100	PD	LD	chr4	18004429	18006052	1	chr4	17967188	G	A	-	0.0152315	FALSE	FALSE	FALSE	FALSE	FALSE	NA	TRUE	LCORL	FALSE	NA	NA	FALSE	NA	NA	NA	NA
rs6850306	100	PD	LD	chr4	18004466	18006089	0.804475	chr4	17967188	G	A	+	0.0166353	FALSE	FALSE	FALSE	FALSE	FALSE	NA	TRUE	LCORL	FALSE	NA	NA	FALSE	NA	NA	NA	NA
rs12513324	100	PD	LD	chr4	18005328	18006951	0.932107	chr4	17967188	T	C	-	0.015043	FALSE	FALSE	FALSE	FALSE	FALSE	NA	FALSE	NA	FALSE	NA	NA	FALSE	NA	NA	NA	NA
rs2085683	100	PD	LD	chr4	18005812	18007435	1	chr4	17967188	G	C	-	0.0150391	FALSE	FALSE	FALSE	FALSE	FALSE	NA	FALSE	NA	FALSE	NA	NA	FALSE	NA	NA	NA	NA
rs9647449	100	PD	LD	chr4	18005933	18007556	0.804475	chr4	17967188	T	C	-	0.0173622	FALSE	FALSE	FALSE	FALSE	FALSE	NA	FALSE	NA	FALSE	NA	NA	FALSE	NA	NA	NA	NA
rs6842114	100	PD	LD	chr4	18006576	18008199	1	chr4	17967188	C	A	-	0.0149186	FALSE	FALSE	FALSE	FALSE	FALSE	NA	FALSE	NA	FALSE	NA	NA	FALSE	NA	NA	NA	NA
rs71603395	100	PD	LD	chr4	18007077	18008700	0.804475	chr4	17967188	T	C	+	0.0165919	FALSE	FALSE	FALSE	FALSE	FALSE	NA	FALSE	NA	FALSE	NA	NA	FALSE	NA	NA	NA	NA
rs6849629	100	PD	LD	chr4	18007865	18009488	1	chr4	17967188	G	A	-	0.0144619	FALSE	FALSE	FALSE	FALSE	FALSE	NA	FALSE	NA	FALSE	NA	NA	FALSE	NA	NA	NA	NA
rs6811842	100	PD	LD	chr4	18008175	18009798	1	chr4	17967188	T	A	+	0.015162	FALSE	FALSE	FALSE	FALSE	FALSE	NA	FALSE	NA	FALSE	NA	NA	FALSE	NA	NA	NA	NA
rs16896261	100	PD	LD	chr4	18009579	18011202	0.804475	chr4	17967188	G	A	-	0.0173601	FALSE	FALSE	FALSE	FALSE	FALSE	NA	FALSE	NA	FALSE	NA	NA	FALSE	NA	NA	NA	NA
rs16896271	100	PD	LD	chr4	18010831	18012454	1	chr4	17967188	T	C	+	0.0147652	FALSE	FALSE	FALSE	FALSE	FALSE	NA	FALSE	NA	FALSE	NA	NA	FALSE	NA	NA	NA	NA
rs34497096	100	PD	LD	chr4	18012016	18013639	0.804475	chr4	17967188	T	C	+	0.015883	FALSE	FALSE	FALSE	FALSE	FALSE	NA	FALSE	NA	FALSE	NA	NA	FALSE	NA	NA	NA	NA
rs10516315	100	PD	LD	chr4	18015254	18016877	1	chr4	17967188	G	A	-	0.013868	FALSE	FALSE	FALSE	FALSE	FALSE	NA	TRUE	DCAF16,NCAPG	FALSE	NA	NA	FALSE	NA	NA	NA	NA
rs6830062	100	PD	LD	chr4	18016107	18017730	1	chr4	17967188	T	C	+	0.0138219	FALSE	FALSE	FALSE	FALSE	FALSE	NA	TRUE	DCAF16,NCAPG	FALSE	NA	NA	FALSE	NA	NA	NA	NA
rs35081654	100	PD	LD	chr4	18016315	18017938	1	chr4	17967188	T	A	-	0.0137977	FALSE	FALSE	FALSE	FALSE	FALSE	NA	TRUE	DCAF16,NCAPG	FALSE	NA	NA	FALSE	NA	NA	NA	NA
rs6831102	100	PD	LD	chr4	18016613	18018236	1	chr4	17967188	T	C	+	0.0137909	FALSE	FALSE	FALSE	FALSE	FALSE	NA	TRUE	DCAF16,NCAPG	FALSE	NA	NA	FALSE	NA	NA	NA	NA
rs1585334	100	PD	LD	chr4	18017321	18018944	1	chr4	17967188	T	C	-	0.0137502	FALSE	FALSE	FALSE	FALSE	FALSE	NA	TRUE	DCAF16,NCAPG	FALSE	NA	NA	FALSE	NA	NA	NA	NA
rs1585333	100	PD	LD	chr4	18017402	18019025	1	chr4	17967188	T	C	+	0.0137472	FALSE	FALSE	FALSE	FALSE	FALSE	NA	TRUE	DCAF16,NCAPG	FALSE	NA	NA	FALSE	NA	NA	NA	NA
rs7698271	100	PD	LD	chr4	18017790	18019413	1	chr4	17967188	T	C	-	0.0137307	FALSE	FALSE	FALSE	FALSE	FALSE	NA	TRUE	DCAF16,NCAPG	FALSE	NA	NA	FALSE	NA	NA	NA	NA
rs7698644	100	PD	LD	chr4	18017949	18019572	1	chr4	17967188	T	C	-	0.0137634	FALSE	FALSE	FALSE	FALSE	FALSE	NA	TRUE	DCAF16,NCAPG	FALSE	NA	NA	FALSE	NA	NA	NA	NA
rs13112545	100	PD	LD	chr4	18019199	18020822	0.804475	chr4	17967188	T	C	-	0.0167312	FALSE	FALSE	FALSE	FALSE	FALSE	NA	TRUE	DCAF16,NCAPG	FALSE	NA	NA	FALSE	NA	NA	NA	NA
rs73100947	100	PD	LD	chr4	18019684	18021307	1	chr4	17967188	T	C	-	0.012888	FALSE	FALSE	FALSE	FALSE	FALSE	NA	TRUE	DCAF16,NCAPG	FALSE	NA	NA	FALSE	NA	NA	NA	NA
rs7665075	100	PD	LD	chr4	18019748	18021371	0.804475	chr4	17967188	T	C	-	0.0167411	FALSE	FALSE	FALSE	FALSE	FALSE	NA	TRUE	DCAF16,NCAPG	FALSE	NA	NA	FALSE	NA	NA	NA	NA
rs71603397	100	PD	LD	chr4	18020147	18021770	0.804475	chr4	17967188	C	A	+	0.0161315	FALSE	FALSE	FALSE	FALSE	FALSE	NA	TRUE	QDPR,CLRN2,NCAPG,DCAF16,LAP3	FALSE	NA	NA	FALSE	NA	NA	NA	NA
rs7659195	100	PD	LD	chr4	18021069	18022692	0.876803	chr4	17967188	T	C	+	0.0127678	TRUE	FALSE	FALSE	FALSE	FALSE	NA	TRUE	QDPR,CLRN2,NCAPG,DCAF16,FAM184B,LAP3	FALSE	NA	NA	FALSE	NA	NA	NA	NA
rs1380295	100	PD	LD	chr4	18022408	18024031	0.804475	chr4	17967188	G	C	-	0.0161888	TRUE	FALSE	FALSE	FALSE	FALSE	NA	TRUE	QDPR,CLRN2,NCAPG,DCAF16,FAM184B,LAP3	FALSE	NA	NA	FALSE	NA	NA	NA	NA
rs1380294	100	PD	LD	chr4	18022498	18024121	1	chr4	17967188	T	C	-	0.0127565	TRUE	FALSE	FALSE	FALSE	FALSE	NA	TRUE	QDPR,CLRN2,NCAPG,DCAF16,FAM184B,LAP3	FALSE	NA	NA	FALSE	NA	NA	NA	NA
rs7668417	100	PD	LD	chr4	18023406	18025029	1	chr4	17967188	G	A	+	0.0132361	FALSE	FALSE	FALSE	FALSE	FALSE	NA	TRUE	QDPR,CLRN2,NCAPG,DCAF16,LAP3	FALSE	NA	NA	FALSE	NA	NA	NA	NA
rs2125654	100	PD	LD	chr4	18023745	18025368	1	chr4	17967188	T	A	+	0.0127549	FALSE	FALSE	FALSE	FALSE	FALSE	NA	TRUE	QDPR,CLRN2,NCAPG,DCAF16,LAP3	FALSE	NA	NA	FALSE	NA	NA	NA	NA
rs1380293	100	PD	LD	chr4	18025612	18027235	1	chr4	17967188	T	C	+	0.0126294	FALSE	FALSE	FALSE	FALSE	FALSE	NA	FALSE	NA	FALSE	NA	NA	FALSE	NA	NA	NA	NA
rs6846799	100	PD	LD	chr4	18026728	18028351	0.804475	chr4	17967188	G	A	+	0.0146889	FALSE	FALSE	FALSE	FALSE	FALSE	NA	FALSE	NA	FALSE	NA	NA	FALSE	NA	NA	NA	NA
rs7694606	100	PD	LD	chr4	18027364	18028987	1	chr4	17967188	G	A	+	0.0127824	FALSE	FALSE	FALSE	FALSE	FALSE	NA	FALSE	NA	FALSE	NA	NA	FALSE	NA	NA	NA	NA
rs7694806	100	PD	LD	chr4	18027477	18029100	0.98894	chr4	17967188	G	A	+	0.0120455	FALSE	FALSE	FALSE	FALSE	FALSE	NA	FALSE	NA	FALSE	NA	NA	FALSE	NA	NA	NA	NA
rs13123703	100	PD	LD	chr4	18027542	18029165	0.804475	chr4	17967188	G	A	-	0.0159466	FALSE	FALSE	FALSE	FALSE	FALSE	NA	FALSE	NA	FALSE	NA	NA	FALSE	NA	NA	NA	NA
rs7696532	100	PD	LD	chr4	18027676	18029299	1	chr4	17967188	T	C	-	0.0115014	FALSE	FALSE	FALSE	FALSE	FALSE	NA	FALSE	NA	FALSE	NA	NA	FALSE	NA	NA	NA	NA
rs13136833	100	PD	LD	chr4	18028659	18030282	0.804475	chr4	17967188	T	C	+	0.0160342	FALSE	FALSE	FALSE	FALSE	FALSE	NA	FALSE	NA	FALSE	NA	NA	FALSE	NA	NA	NA	NA
rs16896312	100	PD	LD	chr4	18029230	18030853	1	chr4	17967188	T	C	-	0.0119978	FALSE	FALSE	FALSE	FALSE	FALSE	NA	FALSE	NA	FALSE	NA	NA	FALSE	NA	NA	NA	NA
rs34209421	100	PD	LD	chr4	18029487	18031110	0.804475	chr4	17967188	G	C	-	0.0161116	FALSE	FALSE	FALSE	FALSE	FALSE	NA	FALSE	NA	FALSE	NA	NA	FALSE	NA	NA	NA	NA
rs68052007	100	PD	LD	chr4	18030523	18032146	0.804475	chr4	17967188	G	A	+	0.0157599	FALSE	FALSE	FALSE	FALSE	FALSE	NA	FALSE	NA	FALSE	NA	NA	FALSE	NA	NA	NA	NA
rs6449353	100	PD	LD	chr4	18031865	18033488	0.988563	chr4	17967188	T	C	+	0.0103102	FALSE	FALSE	FALSE	FALSE	FALSE	NA	FALSE	NA	FALSE	NA	NA	FALSE	NA	NA	NA	NA
rs2061455	100	PD	LD	chr4	18033627	18035250	0.97718	chr4	17967188	G	A	-	0.00580419	FALSE	FALSE	FALSE	FALSE	FALSE	NA	FALSE	NA	FALSE	NA	NA	FALSE	NA	NA	NA	NA
rs6825004	101	PD	GWAS	chr4	76189212	77110365	1	chr4	76189212	G	C	-	0.00024	TRUE	FALSE	FALSE	FALSE	FALSE	NA	TRUE	FAM47E,SCARB2,SDAD1	FALSE	NA	NA	FALSE	NA	NA	NA	NA
rs12512579	101	PD	LD	chr4	76189879	77111032	0.993104	chr4	76189212	T	C	-	0.000255	FALSE	FALSE	FALSE	FALSE	FALSE	NA	TRUE	FAM47E,SCARB2,SDAD1	FALSE	NA	NA	FALSE	NA	NA	NA	NA
rs4101061	101	PD	GWAS	chr4	76226816	77147969	1	chr4	76226816	G	A	+	0.00115529	FALSE	FALSE	FALSE	FALSE	FALSE	NA	FALSE	NA	FALSE	NA	NA	FALSE	NA	NA	NA	NA
rs2174921	101	PD	LD	chr4	76226902	77148055	0.986881	chr4	76226816	G	C	+	0.00198495	FALSE	FALSE	FALSE	FALSE	FALSE	NA	FALSE	NA	FALSE	NA	NA	FALSE	NA	NA	NA	NA
rs4530661	101	PD	LD	chr4	76228182	77149335	0.986881	chr4	76226816	C	A	-	0.00206002	FALSE	FALSE	FALSE	FALSE	FALSE	NA	FALSE	NA	FALSE	NA	NA	FALSE	NA	NA	NA	NA
rs1441904	101	PD	LD	chr4	76230727	77151880	1	chr4	76226816	G	A	+	0.00123087	FALSE	FALSE	FALSE	FALSE	FALSE	NA	FALSE	NA	FALSE	NA	NA	FALSE	NA	NA	NA	NA
rs4859435	101	PD	LD	chr4	76231663	77152816	0.986776	chr4	76226816	T	C	+	0.00116626	FALSE	FALSE	FALSE	FALSE	FALSE	NA	FALSE	NA	FALSE	NA	NA	FALSE	NA	NA	NA	NA
rs1441920	101	PD	LD	chr4	76238564	77159717	0.817156	chr4	76255744	G	A	+	4.53e-05	TRUE	FALSE	FALSE	FALSE	FALSE	NA	TRUE	FAM47E,SCARB2	FALSE	NA	NA	FALSE	NA	NA	NA	NA
rs56896076	101	PD	LD	chr4	76240479	77161632	0.817156	chr4	76255744	G	C	+	4.41e-05	FALSE	FALSE	FALSE	FALSE	FALSE	NA	FALSE	NA	FALSE	NA	NA	FALSE	NA	NA	NA	NA
rs12643198	101	PD	LD	chr4	76242273	77163426	0.817156	chr4	76255744	G	A	-	4.35e-05	FALSE	FALSE	FALSE	FALSE	FALSE	NA	FALSE	NA	FALSE	NA	NA	FALSE	NA	NA	NA	NA
rs4859646	101	PD	LD	chr4	76244858	77166011	0.817156	chr4	76255744	T	C	-	4.24e-05	FALSE	FALSE	FALSE	FALSE	FALSE	NA	FALSE	NA	FALSE	NA	NA	FALSE	NA	NA	NA	NA
rs78586815	101	PD	LD	chr4	76247291	77168444	0.817156	chr4	76255744	G	A	-	4.26e-05	FALSE	FALSE	FALSE	FALSE	FALSE	NA	TRUE	FAM47E,SCARB2	FALSE	NA	NA	FALSE	NA	NA	NA	NA
rs4859437	101	PD	LD	chr4	76252942	77174095	0.826334	chr4	76255744	T	A	-	0.000125	FALSE	FALSE	FALSE	FALSE	FALSE	NA	TRUE	FAM47E,SCARB2,NUP54	FALSE	NA	NA	FALSE	NA	NA	NA	NA
rs4859648	101	PD	LD	chr4	76253509	77174662	0.860356	chr4	76255744	G	A	+	2.01e-05	FALSE	FALSE	FALSE	FALSE	FALSE	NA	TRUE	FAM47E,SCARB2,NUP54	FALSE	NA	NA	FALSE	NA	NA	NA	NA
rs12643261	101	PD	LD	chr4	76255695	77176848	0.953056	chr4	76255744	T	C	-	2.9e-07	FALSE	FALSE	FALSE	FALSE	FALSE	NA	TRUE	FAM47E,SCARB2,NUP54	FALSE	NA	NA	FALSE	NA	NA	NA	NA
rs12651582	101	PD	GWAS	chr4	76255744	77176897	1	chr4	76255744	T	C	+	3.51e-08	FALSE	FALSE	FALSE	FALSE	FALSE	NA	TRUE	FAM47E,SCARB2,NUP54	FALSE	NA	NA	FALSE	NA	NA	NA	NA
rs6851219	101	PD	LD	chr4	76258677	77179830	0.953056	chr4	76255744	T	C	+	1.5e-07	FALSE	FALSE	FALSE	FALSE	FALSE	NA	TRUE	FAM47E,SCARB2,NUP54	FALSE	NA	NA	FALSE	NA	NA	NA	NA
rs13122345	101	PD	LD	chr4	76258745	77179898	0.953056	chr4	76255744	T	C	+	1.51e-07	FALSE	FALSE	FALSE	FALSE	FALSE	NA	TRUE	FAM47E,SCARB2,NUP54	FALSE	NA	NA	FALSE	NA	NA	NA	NA
rs71607346	101	PD	LD	chr4	76258992	77180145	0.953056	chr4	76255744	T	C	-	1.52e-07	FALSE	FALSE	FALSE	FALSE	FALSE	NA	TRUE	FAM47E,SCARB2,NUP54	FALSE	NA	NA	FALSE	NA	NA	NA	NA
rs2869863	101	PD	LD	chr4	76260602	77181755	0.953056	chr4	76255744	G	A	+	1.65e-07	FALSE	FALSE	FALSE	FALSE	FALSE	NA	TRUE	STBD1,FAM47E,SCARB2	FALSE	NA	NA	FALSE	NA	NA	NA	NA
rs2869864	101	PD	LD	chr4	76260786	77181939	0.953056	chr4	76255744	G	A	+	1.72e-07	FALSE	FALSE	FALSE	FALSE	FALSE	NA	TRUE	STBD1,FAM47E,SCARB2	FALSE	NA	NA	FALSE	NA	NA	NA	NA
rs13137733	101	PD	LD	chr4	76261120	77182273	0.953056	chr4	76255744	T	C	+	1.81e-07	FALSE	FALSE	FALSE	FALSE	FALSE	NA	TRUE	STBD1,FAM47E,SCARB2	FALSE	NA	NA	FALSE	NA	NA	NA	NA
rs34638846	101	PD	LD	chr4	76261256	77182409	0.953056	chr4	76255744	G	A	+	1.86e-07	FALSE	FALSE	FALSE	FALSE	FALSE	NA	TRUE	STBD1,FAM47E,SCARB2	FALSE	NA	NA	FALSE	NA	NA	NA	NA
rs1946959	101	PD	LD	chr4	76275524	77196677	1	chr4	76276901	G	A	+	0.000129	FALSE	FALSE	FALSE	FALSE	FALSE	NA	FALSE	NA	FALSE	NA	NA	FALSE	NA	NA	NA	NA
rs28689064	101	PD	LD	chr4	76276243	77197396	0.832878	chr4	76276901	T	C	-	0.000264	FALSE	FALSE	FALSE	FALSE	FALSE	NA	FALSE	NA	FALSE	NA	NA	FALSE	NA	NA	NA	NA
rs28636815	101	PD	LD	chr4	76276244	77197397	0.828707	chr4	76276901	G	A	-	0.000264	FALSE	FALSE	FALSE	FALSE	FALSE	NA	FALSE	NA	FALSE	NA	NA	FALSE	NA	NA	NA	NA
rs28507491	101	PD	LD	chr4	76276498	77197651	0.88987	chr4	76276901	G	A	+	0.000127	FALSE	FALSE	FALSE	FALSE	FALSE	NA	FALSE	NA	FALSE	NA	NA	FALSE	NA	NA	NA	NA
rs28578510	101	PD	LD	chr4	76276521	77197674	0.909381	chr4	76276901	T	C	-	0.000131	FALSE	FALSE	FALSE	FALSE	FALSE	NA	FALSE	NA	FALSE	NA	NA	FALSE	NA	NA	NA	NA
rs6854006	101	PD	GWAS	chr4	76276901	77198054	1	chr4	76276901	T	C	-	0.000126	FALSE	FALSE	FALSE	FALSE	FALSE	NA	FALSE	NA	FALSE	NA	NA	FALSE	NA	NA	NA	NA
rs6858114	101	PD	LD	chr4	76277312	77198465	0.954675	chr4	76276901	G	A	+	0.000126	FALSE	FALSE	FALSE	FALSE	FALSE	NA	FALSE	NA	FALSE	NA	NA	FALSE	NA	NA	NA	NA
rs6858344	101	PD	LD	chr4	76277413	77198566	0.890331	chr4	76276901	G	A	+	0.000114	FALSE	FALSE	FALSE	FALSE	FALSE	NA	FALSE	NA	FALSE	NA	NA	FALSE	NA	NA	NA	NA
rs6811535	101	PD	LD	chr4	76277484	77198637	0.877343	chr4	76276901	T	C	-	0.00013	FALSE	FALSE	FALSE	FALSE	FALSE	NA	FALSE	NA	FALSE	NA	NA	FALSE	NA	NA	NA	NA
rs6812193	101	PD	LD	chr4	76277833	77198986	1	chr4	76276901	T	C	-	0.000124	FALSE	FALSE	FALSE	FALSE	FALSE	NA	FALSE	NA	FALSE	NA	NA	FALSE	NA	NA	NA	NA
rs28628748	101	PD	LD	chr4	76278760	77199913	1	chr4	76276901	G	A	+	0.000124	FALSE	FALSE	FALSE	FALSE	FALSE	NA	FALSE	NA	FALSE	NA	NA	FALSE	NA	NA	NA	NA
rs4690326	102	PD	GWAS	chr4	959910	953698	1	chr4	959910	C	A	-	3.53e-10	TRUE	TRUE	FALSE	TRUE	FALSE	DGKQ	TRUE	DGKQ,IDUA,GAK,TMEM175	TRUE	0	22,	FALSE	4	0	0	0
rs55728587	102	PD	LD	chr4	849886	843674	0.976089	chr4	857569	NA	NA	NA	NA	FALSE	TRUE	FALSE	TRUE	FALSE	DGKQ	FALSE	NA	FALSE	NA	NA	FALSE	NA	NA	NA	NA
rs34006051	102	PD	LD	chr4	853657	847445	0.929353	chr4	857569	NA	NA	NA	NA	FALSE	TRUE	FALSE	TRUE	FALSE	DGKQ	FALSE	NA	FALSE	NA	NA	FALSE	NA	NA	NA	NA
rs11731387	102	PD	GWAS	chr4	857569	851357	1	chr4	857569	a	g	+	8.82e-09	FALSE	TRUE	FALSE	TRUE	FALSE	DGKQ	FALSE	NA	FALSE	NA	NA	FALSE	NA	NA	NA	NA
rs1564282	102	PD	GWAS	chr4	858525	852313	1	chr4	858525	t	c	+	8.85e-09	FALSE	TRUE	FALSE	TRUE	FALSE	DGKQ	FALSE	NA	FALSE	NA	NA	FALSE	NA	NA	NA	NA
rs534567593	102	PD	LD	chr4	860283	854071	1	chr4	857569	NA	NA	NA	NA	FALSE	TRUE	FALSE	TRUE	FALSE	DGKQ	FALSE	NA	FALSE	NA	NA	FALSE	NA	NA	NA	NA
rs12651368	102	PD	GWAS	chr4	862999	856787	1	chr4	862999	a	g	+	8.32e-09	FALSE	TRUE	FALSE	TRUE	FALSE	DGKQ	FALSE	NA	FALSE	NA	NA	FALSE	NA	NA	NA	NA
rs11248051	102	PD	GWAS	chr4	864544	858332	1	chr4	864544	t	c	+	8.21e-09	FALSE	TRUE	FALSE	TRUE	FALSE	DGKQ	FALSE	NA	FALSE	NA	NA	FALSE	NA	NA	NA	NA
rs11726280	102	PD	LD	chr4	870289	864077	1	chr4	857569	NA	NA	NA	NA	FALSE	TRUE	FALSE	TRUE	FALSE	DGKQ	FALSE	NA	FALSE	NA	NA	FALSE	NA	NA	NA	NA
rs62297061	102	PD	LD	chr4	872935	866723	1	chr4	857569	NA	NA	NA	NA	TRUE	TRUE	FALSE	TRUE	FALSE	DGKQ	FALSE	NA	FALSE	NA	NA	FALSE	NA	NA	NA	NA
rs11733713	102	PD	LD	chr4	875381	869169	0.976109	chr4	857569	NA	NA	NA	NA	TRUE	TRUE	FALSE	TRUE	FALSE	DGKQ	TRUE	FGFRL1,PCGF3,LOC100129917,CPLX1,GAK,TMEM175	FALSE	NA	NA	FALSE	NA	NA	NA	NA
rs11734537	102	PD	LD	chr4	875386	869174	0.952396	chr4	857569	NA	NA	NA	NA	TRUE	TRUE	FALSE	TRUE	FALSE	DGKQ	TRUE	FGFRL1,PCGF3,LOC100129917,CPLX1,GAK,TMEM175	FALSE	NA	NA	FALSE	NA	NA	NA	NA
rs11732965	102	PD	LD	chr4	875571	869359	0.965618	chr4	857569	NA	NA	NA	NA	TRUE	TRUE	FALSE	TRUE	FALSE	DGKQ	TRUE	FGFRL1,PCGF3,LOC100129917,CPLX1,GAK,TMEM175	FALSE	NA	NA	FALSE	NA	NA	NA	NA
rs62297062	102	PD	LD	chr4	875910	869698	0.953597	chr4	857569	NA	NA	NA	NA	TRUE	TRUE	FALSE	TRUE	FALSE	DGKQ	TRUE	FGFRL1,LOC100129917,CPLX1,GAK,TMEM175	FALSE	NA	NA	FALSE	NA	NA	NA	NA
rs62297063	102	PD	LD	chr4	875920	869708	0.976109	chr4	857569	NA	NA	NA	NA	TRUE	TRUE	FALSE	TRUE	FALSE	DGKQ	TRUE	FGFRL1,LOC100129917,CPLX1,GAK,TMEM175	FALSE	NA	NA	FALSE	NA	NA	NA	NA
rs78590562	102	PD	LD	chr4	875927	869715	1	chr4	857569	NA	NA	NA	NA	TRUE	TRUE	FALSE	TRUE	FALSE	DGKQ	TRUE	FGFRL1,LOC100129917,CPLX1,GAK,TMEM175	FALSE	NA	NA	FALSE	NA	NA	NA	NA
rs3736089	102	PD	LD	chr4	876330	870118	1	chr4	857569	NA	NA	NA	NA	TRUE	TRUE	FALSE	TRUE	FALSE	DGKQ	TRUE	LOC100129917,CPLX1,GAK,TMEM175	FALSE	NA	NA	FALSE	NA	NA	NA	NA
rs73207794	102	PD	LD	chr4	878232	872020	0.870267	chr4	857569	NA	NA	NA	NA	FALSE	TRUE	FALSE	TRUE	FALSE	DGKQ	TRUE	GAK,TMEM175	FALSE	NA	NA	FALSE	NA	NA	NA	NA
rs35541465	102	PD	GWAS	chr4	879502	873290	1	chr4	879502	I	D	-	6.03e-09	FALSE	TRUE	FALSE	TRUE	FALSE	DGKQ	TRUE	LOC100129917,CPLX1,GAK,TMEM175	FALSE	NA	NA	FALSE	NA	NA	NA	NA
rs3775130	102	PD	LD	chr4	881356	875144	0.870267	chr4	857569	NA	NA	NA	NA	FALSE	TRUE	FALSE	TRUE	FALSE	DGKQ	FALSE	NA	FALSE	NA	NA	FALSE	NA	NA	NA	NA
rs28662837	102	PD	LD	chr4	885988	879776	0.988014	chr4	897362	NA	NA	NA	NA	FALSE	TRUE	FALSE	TRUE	FALSE	DGKQ	FALSE	NA	FALSE	NA	NA	FALSE	NA	NA	NA	NA
rs77060135	102	PD	LD	chr4	887539	881327	0.88468	chr4	931588	G	A	-	5.89e-07	FALSE	FALSE	FALSE	TRUE	FALSE	DGKQ	FALSE	NA	FALSE	NA	NA	FALSE	NA	NA	NA	NA
rs2279182	102	PD	LD	chr4	888837	882625	0.988014	chr4	897362	NA	NA	NA	NA	FALSE	TRUE	FALSE	TRUE	FALSE	DGKQ	FALSE	NA	FALSE	NA	NA	FALSE	NA	NA	NA	NA
rs2279181	102	PD	LD	chr4	888855	882643	0.988014	chr4	897362	NA	NA	NA	NA	FALSE	TRUE	FALSE	TRUE	FALSE	DGKQ	FALSE	NA	FALSE	NA	NA	FALSE	NA	NA	NA	NA
rs3775126	102	PD	LD	chr4	892557	886345	1	chr4	897362	NA	NA	NA	NA	FALSE	TRUE	FALSE	TRUE	FALSE	DGKQ	TRUE	CPLX1	FALSE	NA	NA	FALSE	NA	NA	NA	NA
rs11726912	102	PD	LD	chr4	894080	887868	1	chr4	897362	NA	NA	NA	NA	FALSE	TRUE	FALSE	TRUE	FALSE	DGKQ	TRUE	CPLX1	FALSE	NA	NA	FALSE	NA	NA	NA	NA
rs28628421	102	PD	LD	chr4	894929	888717	1	chr4	897362	NA	NA	NA	NA	FALSE	TRUE	FALSE	TRUE	FALSE	DGKQ	TRUE	CPLX1	FALSE	NA	NA	FALSE	NA	NA	NA	NA
rs17781499	102	PD	GWAS	chr4	895596	889384	1	chr4	895596	a	c	+	1.96e-08	FALSE	TRUE	FALSE	TRUE	FALSE	DGKQ	TRUE	LOC100129917	FALSE	NA	NA	FALSE	NA	NA	NA	NA
rs9994159	102	PD	GWAS	chr4	897362	891150	1	chr4	897362	t	c	+	1.88e-08	FALSE	TRUE	FALSE	TRUE	FALSE	DGKQ	TRUE	LOC100129917	FALSE	NA	NA	FALSE	NA	NA	NA	NA
rs3775122	102	PD	GWAS	chr4	899499	893287	1	chr4	899499	a	g	+	1.87e-08	TRUE	TRUE	FALSE	TRUE	FALSE	DGKQ	TRUE	LOC100129917	FALSE	NA	NA	FALSE	1	0	0	0
rs3755961	102	PD	LD	chr4	901271	895059	0.9293	chr4	897362	NA	NA	NA	NA	FALSE	TRUE	FALSE	TRUE	FALSE	DGKQ	FALSE	NA	FALSE	NA	NA	FALSE	NA	NA	NA	NA
rs3755960	102	PD	LD	chr4	901272	895060	0.917795	chr4	897362	NA	NA	NA	NA	FALSE	TRUE	FALSE	TRUE	FALSE	DGKQ	FALSE	NA	FALSE	NA	NA	FALSE	NA	NA	NA	NA
rs10029038	102	PD	LD	chr4	905564	899352	0.931609	chr4	897362	NA	NA	NA	NA	FALSE	TRUE	FALSE	TRUE	FALSE	DGKQ	FALSE	NA	FALSE	NA	NA	FALSE	NA	NA	NA	NA
rs11248057	102	PD	GWAS	chr4	912343	906131	1	chr4	912343	G	C	+	6.51e-10	TRUE	TRUE	FALSE	TRUE	FALSE	DGKQ	TRUE	GAK,TMEM175	FALSE	NA	NA	FALSE	NA	NA	NA	NA
rs6842808	102	PD	LD	chr4	913115	906903	0.809824	chr4	970571	T	C	+	2.81e-06	FALSE	TRUE	FALSE	TRUE	FALSE	DGKQ	TRUE	GAK,TMEM175	FALSE	NA	NA	FALSE	NA	NA	NA	NA
rs62297087	102	PD	LD	chr4	919501	913289	0.819845	chr4	970571	T	A	-	3.05e-06	FALSE	TRUE	FALSE	TRUE	FALSE	DGKQ	TRUE	GAK,TMEM175	FALSE	NA	NA	FALSE	NA	NA	NA	NA
rs873786	102	PD	GWAS	chr4	931588	925376	1	chr4	931588	T	C	-	5.69e-07	FALSE	FALSE	FALSE	TRUE	FALSE	DGKQ	TRUE	LOC100129917,DGKQ,IDUA	FALSE	NA	NA	FALSE	NA	NA	NA	NA
rs62294484	102	PD	LD	chr4	941783	935571	0.862378	chr4	970571	G	A	+	2.07e-06	FALSE	TRUE	FALSE	TRUE	FALSE	DGKQ	TRUE	DGKQ,IDUA,SLC26A1	FALSE	NA	NA	FALSE	NA	NA	NA	NA
rs6599388	102	PD	GWAS	chr4	945299	939087	1	chr4	945299	T	C	+	5.32e-10	FALSE	TRUE	FALSE	TRUE	FALSE	DGKQ	FALSE	NA	FALSE	NA	NA	FALSE	NA	NA	NA	NA
rs10516158	102	PD	LD	chr4	948651	942439	0.872743	chr4	970571	T	C	+	3.75e-06	FALSE	TRUE	FALSE	TRUE	FALSE	DGKQ	FALSE	NA	FALSE	NA	NA	FALSE	NA	NA	NA	NA
rs11730111	102	PD	LD	chr4	949045	942833	0.884123	chr4	970571	T	C	+	3.45e-06	FALSE	TRUE	FALSE	TRUE	FALSE	DGKQ	FALSE	NA	FALSE	NA	NA	FALSE	NA	NA	NA	NA
rs34884217	102	PD	LD	chr4	950422	944210	0.916929	chr4	931588	C	A	-	6.91e-07	FALSE	FALSE	FALSE	TRUE	FALSE	DGKQ	TRUE	DGKQ,IDUA	FALSE	NA	NA	FALSE	NA	NA	NA	NA
rs34311866	102	PD	coloc;GWAS	chr4	958159	951947	1	chr4	958159	T	C	-	2.48e-12	TRUE	TRUE	FALSE	TRUE	FALSE	DGKQ	TRUE	DGKQ,IDUA,GAK,TMEM175	FALSE	NA	NA	FALSE	4	0	0	0
rs748483	102	PD	LD	chr4	958621	952409	0.988148	chr4	970571	G	A	+	8.01e-07	TRUE	TRUE	FALSE	TRUE	FALSE	DGKQ	TRUE	DGKQ,IDUA,GAK,TMEM175	FALSE	NA	NA	FALSE	NA	NA	NA	NA
rs34931738	102	PD	GWAS	chr4	959406	953194	1	chr4	959406	I	D	+	3.73e-10	TRUE	TRUE	FALSE	TRUE	FALSE	DGKQ	TRUE	DGKQ,IDUA,GAK,TMEM175	FALSE	NA	NA	FALSE	NA	NA	NA	NA
rs3733346	102	PD	GWAS	chr4	960487	954275	1	chr4	960487	T	C	+	1.16e-08	TRUE	TRUE	FALSE	TRUE	FALSE	DGKQ	TRUE	DGKQ,IDUA	FALSE	NA	NA	FALSE	2	0	0	0
rs3733349	102	PD	GWAS	chr4	960523	954311	1	chr4	960523	T	C	-	6.34e-09	TRUE	TRUE	FALSE	TRUE	FALSE	DGKQ	TRUE	DGKQ,IDUA	FALSE	NA	NA	FALSE	NA	NA	NA	NA
rs11248059	102	PD	LD	chr4	966543	960331	0.988148	chr4	970571	G	C	+	7.72e-07	FALSE	TRUE	FALSE	TRUE	FALSE	DGKQ	FALSE	NA	FALSE	NA	NA	FALSE	NA	NA	NA	NA
rs4690196	102	PD	GWAS	chr4	966925	960713	1	chr4	966925	G	A	+	4.71e-09	FALSE	TRUE	FALSE	TRUE	FALSE	DGKQ	FALSE	NA	FALSE	NA	NA	FALSE	NA	NA	NA	NA
rs1377587	102	PD	GWAS	chr4	967403	961191	1	chr4	967403	G	A	-	3.03e-10	FALSE	TRUE	FALSE	TRUE	FALSE	DGKQ	FALSE	NA	FALSE	NA	NA	FALSE	NA	NA	NA	NA
rs1377586	102	PD	GWAS	chr4	967585	961373	1	chr4	967585	G	A	+	5.11e-09	FALSE	TRUE	FALSE	TRUE	FALSE	DGKQ	FALSE	NA	FALSE	NA	NA	FALSE	NA	NA	NA	NA
rs62294486	102	PD	GWAS	chr4	968131	961919	1	chr4	968131	T	C	-	4.25e-08	TRUE	TRUE	FALSE	TRUE	FALSE	DGKQ	TRUE	FGFRL1,CPLX1	FALSE	NA	NA	FALSE	NA	NA	NA	NA
rs3755958	102	PD	LD	chr4	969254	963042	1	chr4	970571	C	A	-	6.61e-07	FALSE	TRUE	FALSE	TRUE	FALSE	DGKQ	FALSE	NA	FALSE	NA	NA	FALSE	NA	NA	NA	NA
rs11725653	102	PD	LD	chr4	969609	963397	1	chr4	970571	T	C	+	6.53e-07	FALSE	TRUE	FALSE	TRUE	FALSE	DGKQ	FALSE	NA	FALSE	NA	NA	FALSE	NA	NA	NA	NA
rs11728344	102	PD	LD	chr4	969967	963755	0.976373	chr4	970571	T	C	-	6.39e-07	FALSE	TRUE	FALSE	TRUE	FALSE	DGKQ	FALSE	NA	FALSE	NA	NA	FALSE	NA	NA	NA	NA
rs11248060	102	PD	coloc	chr4	970571	964359	1	chr4	970571	T	C	+	6.17e-07	FALSE	TRUE	FALSE	TRUE	FALSE	DGKQ	TRUE	DGKQ,IDUA,GAK,TMEM175,FGFRL1	FALSE	NA	NA	FALSE	NA	NA	NA	NA
rs13101828	102	PD	GWAS	chr4	971932	965720	1	chr4	971932	G	A	-	5.31e-09	FALSE	TRUE	FALSE	TRUE	FALSE	DGKQ	TRUE	DGKQ,IDUA,GAK,TMEM175,FGFRL1	FALSE	NA	NA	FALSE	NA	NA	NA	NA
rs11724804	102	PD	GWAS	chr4	971991	965779	1	chr4	971991	G	A	+	5.82e-09	FALSE	TRUE	FALSE	TRUE	FALSE	DGKQ	TRUE	DGKQ,IDUA,GAK,TMEM175,FGFRL1	FALSE	NA	NA	FALSE	NA	NA	NA	NA
rs113075206	102	PD	GWAS	chr4	973551	967339	1	chr4	973551	G	C	-	3.31e-09	TRUE	TRUE	FALSE	TRUE	FALSE	DGKQ	TRUE	LOC100129917,DGKQ,IDUA,GAK,TMEM175,FGFRL1	FALSE	NA	NA	FALSE	NA	NA	NA	NA
rs13137144	102	PD	GWAS	chr4	973657	967445	1	chr4	973657	G	A	+	6.91e-09	TRUE	TRUE	FALSE	TRUE	FALSE	DGKQ	TRUE	LOC100129917,DGKQ,IDUA,GAK,TMEM175,FGFRL1	FALSE	NA	NA	FALSE	NA	NA	NA	NA
rs62294491	102	PD	LD	chr4	975323	969111	1	chr4	970571	T	C	+	5.98e-07	FALSE	TRUE	FALSE	TRUE	FALSE	DGKQ	TRUE	SLC26A1,LOC100129917	FALSE	NA	NA	FALSE	NA	NA	NA	NA
rs12510382	102	PD	GWAS	chr4	976324	970112	1	chr4	976324	G	A	-	5.43e-09	FALSE	TRUE	FALSE	TRUE	FALSE	DGKQ	TRUE	SLC26A1,LOC100129917	FALSE	NA	NA	FALSE	NA	NA	NA	NA
rs4690229	102	PD	GWAS	chr4	976936	970724	1	chr4	976936	T	A	-	4.85e-09	FALSE	TRUE	FALSE	TRUE	FALSE	DGKQ	TRUE	SLC26A1,LOC100129917	FALSE	NA	NA	FALSE	NA	NA	NA	NA
rs11726637	102	PD	LD	chr4	978443	972231	1	chr4	970571	G	A	-	4.09e-07	FALSE	TRUE	FALSE	TRUE	FALSE	DGKQ	TRUE	SLC26A1,LOC100129917	FALSE	NA	NA	FALSE	NA	NA	NA	NA
rs4583705	102	PD	LD	chr4	979248	973036	1	chr4	970571	T	C	+	4.22e-07	TRUE	TRUE	FALSE	TRUE	FALSE	DGKQ	TRUE	TMEM175,SLC26A1,LOC100129917	FALSE	NA	NA	FALSE	NA	NA	NA	NA
rs76824732	102	PD	GWAS	chr4	981471	975259	1	chr4	981471	I	D	+	2.03e-08	FALSE	TRUE	FALSE	TRUE	FALSE	DGKQ	FALSE	NA	FALSE	NA	NA	FALSE	NA	NA	NA	NA
rs17783233	102	PD	GWAS	chr4	982810	976598	1	chr4	982810	T	C	-	2.21e-08	FALSE	TRUE	FALSE	TRUE	FALSE	DGKQ	FALSE	NA	FALSE	NA	NA	FALSE	NA	NA	NA	NA
rs4690220	102	PD	GWAS	chr4	986676	980464	1	chr4	986676	G	A	-	8.23e-10	TRUE	TRUE	FALSE	TRUE	FALSE	DGKQ	TRUE	FGFRL1,LOC100129917,SLC49A3,GAK,TMEM175	FALSE	NA	NA	FALSE	33	0	0	0
rs11248061	102	PD	GWAS	chr4	987108	980896	1	chr4	987108	C	A	+	3.96e-11	TRUE	TRUE	FALSE	TRUE	FALSE	DGKQ	TRUE	FGFRL1,LOC100129917,SLC49A3,GAK,TMEM175	FALSE	NA	NA	FALSE	49	10	9	1
rs10902762	102	PD	GWAS	chr4	987144	980932	1	chr4	987144	G	A	+	3.9e-11	TRUE	TRUE	FALSE	TRUE	FALSE	DGKQ	TRUE	FGFRL1,LOC100129917,SLC49A3,GAK,TMEM175	FALSE	NA	NA	FALSE	37	2	2	0
rs3796621	102	PD	GWAS	chr4	989064	982852	1	chr4	989064	G	A	+	3.84e-10	FALSE	TRUE	FALSE	TRUE	FALSE	DGKQ	TRUE	FGFRL1,LOC100129917,SLC49A3,GAK,TMEM175	FALSE	NA	NA	FALSE	NA	NA	NA	NA
rs4690221	102	PD	LD	chr4	990021	983809	0.863078	chr4	989064	T	C	-	3.02e-07	FALSE	TRUE	FALSE	TRUE	FALSE	DGKQ	TRUE	FGFRL1	FALSE	NA	NA	FALSE	NA	NA	NA	NA
rs62294519	102	PD	LD	chr4	994831	988619	0.877009	chr4	982810	T	C	-	6.98e-08	FALSE	TRUE	FALSE	TRUE	FALSE	DGKQ	TRUE	FGFRL1	FALSE	NA	NA	FALSE	NA	NA	NA	NA
rs11248062	102	PD	LD	chr4	995234	989022	0.857933	chr4	982810	G	A	+	6.22e-08	FALSE	TRUE	FALSE	TRUE	FALSE	DGKQ	FALSE	NA	FALSE	NA	NA	FALSE	NA	NA	NA	NA
rs11248063	102	PD	LD	chr4	995375	989163	0.8881	chr4	982810	T	C	-	6.39e-08	FALSE	TRUE	FALSE	TRUE	FALSE	DGKQ	FALSE	NA	FALSE	NA	NA	FALSE	NA	NA	NA	NA
rs11729777	102	PD	LD	chr4	995760	989548	0.8881	chr4	982810	T	C	-	1.3e-07	FALSE	TRUE	FALSE	TRUE	FALSE	DGKQ	FALSE	NA	FALSE	NA	NA	FALSE	NA	NA	NA	NA
rs78504001	103	PD	GWAS	chr4	89738184	90659335	1	chr4	89738184	T	A	+	1.58e-12	TRUE	FALSE	FALSE	FALSE	TRUE	NA	TRUE	SNCA-AS1,SNCA	TRUE	0	2,	FALSE	NA	NA	NA	NA
rs10516839	103	PD	GWAS	chr4	89587189	90508340	1	chr4	89587189	T	G	-	5.92e-09	TRUE	FALSE	FALSE	FALSE	TRUE	NA	FALSE	NA	FALSE	NA	NA	FALSE	NA	NA	NA	NA
rs115891767	103	PD	GWAS	chr4	89592368	90513519	1	chr4	89592368	T	G	-	1.7e-09	FALSE	FALSE	FALSE	FALSE	TRUE	NA	FALSE	NA	FALSE	NA	NA	FALSE	NA	NA	NA	NA
rs182585138	103	PD	GWAS	chr4	89602489	90523640	1	chr4	89602489	T	C	-	1.72e-09	FALSE	FALSE	FALSE	FALSE	TRUE	NA	FALSE	NA	FALSE	NA	NA	FALSE	NA	NA	NA	NA
rs74435784	103	PD	GWAS	chr4	89636825	90557976	1	chr4	89636825	T	G	-	4.05e-13	FALSE	FALSE	FALSE	FALSE	TRUE	NA	FALSE	NA	FALSE	NA	NA	FALSE	NA	NA	NA	NA
rs17015966	103	PD	GWAS	chr4	89642417	90563568	1	chr4	89642417	G	A	+	4.42e-13	FALSE	FALSE	FALSE	FALSE	TRUE	NA	FALSE	NA	FALSE	NA	NA	FALSE	NA	NA	NA	NA
rs72657705	103	PD	GWAS	chr4	89651126	90572277	1	chr4	89651126	T	A	+	2.04e-12	FALSE	FALSE	FALSE	FALSE	TRUE	NA	FALSE	NA	FALSE	NA	NA	FALSE	NA	NA	NA	NA
rs72657707	103	PD	GWAS	chr4	89657360	90578511	1	chr4	89657360	C	A	-	1.65e-12	FALSE	FALSE	FALSE	FALSE	TRUE	NA	TRUE	SNCA-AS1,SNCA	FALSE	NA	NA	FALSE	NA	NA	NA	NA
rs79956144	103	PD	GWAS	chr4	89661488	90582639	1	chr4	89661488	G	A	-	1.07e-13	FALSE	FALSE	FALSE	FALSE	TRUE	NA	TRUE	SNCA-AS1,SNCA	FALSE	NA	NA	FALSE	NA	NA	NA	NA
rs356230	103	PD	GWAS	chr4	89675772	90596923	1	chr4	89675772	G	C	-	1.87e-14	FALSE	FALSE	FALSE	FALSE	TRUE	NA	FALSE	NA	FALSE	NA	NA	FALSE	NA	NA	NA	NA
rs356229	103	PD	GWAS	chr4	89685446	90606597	1	chr4	89685446	T	C	-	1.12e-21	FALSE	FALSE	FALSE	FALSE	TRUE	NA	FALSE	NA	FALSE	NA	NA	FALSE	NA	NA	NA	NA
rs356228	103	PD	GWAS	chr4	89685975	90607126	1	chr4	89685975	G	C	-	1.4e-16	FALSE	FALSE	FALSE	FALSE	TRUE	NA	FALSE	NA	FALSE	NA	NA	FALSE	NA	NA	NA	NA
rs114088559	103	PD	GWAS	chr4	89689176	90610327	1	chr4	89689176	T	C	+	4.99e-09	FALSE	FALSE	FALSE	FALSE	TRUE	NA	FALSE	NA	FALSE	NA	NA	FALSE	NA	NA	NA	NA
rs3857049	103	PD	GWAS	chr4	89691681	90612832	1	chr4	89691681	T	A	+	1.93e-09	FALSE	FALSE	FALSE	FALSE	TRUE	NA	FALSE	NA	FALSE	NA	NA	FALSE	NA	NA	NA	NA
4_89698581	103	PD	GWAS	chr4	89698581	NA	1	chr4	89698581	I	D	-	1.1e-29	FALSE	FALSE	FALSE	FALSE	TRUE	NA	FALSE	NA	FALSE	NA	NA	FALSE	NA	NA	NA	NA
rs356183	103	PD	GWAS	chr4	89704947	90626098	1	chr4	89704947	G	C	+	1.67e-30	TRUE	FALSE	FALSE	FALSE	TRUE	NA	TRUE	SNCA-AS1	FALSE	NA	NA	FALSE	4	0	0	0
rs356182	103	PD	coloc;GWAS	chr4	89704960	90626111	1	chr4	89704960	G	A	+	1.44e-42	TRUE	FALSE	FALSE	FALSE	TRUE	NA	TRUE	SNCA-AS1	FALSE	NA	NA	FALSE	3	0	0	0
rs356181	103	PD	GWAS	chr4	89704988	90626139	1	chr4	89704988	G	A	+	7.19e-29	TRUE	FALSE	FALSE	FALSE	TRUE	NA	TRUE	SNCA-AS1	FALSE	NA	NA	FALSE	1	0	0	0
rs356180	103	PD	LD	chr4	89706976	90628127	0.91056	chr4	89721972	NA	NA	NA	NA	FALSE	TRUE	FALSE	FALSE	TRUE	NA	TRUE	SNCA-AS1,SNCA	FALSE	NA	NA	FALSE	NA	NA	NA	NA
rs356179	103	PD	LD	chr4	89707288	90628439	0.871554	chr4	89709750	NA	NA	NA	NA	FALSE	TRUE	FALSE	FALSE	TRUE	NA	TRUE	SNCA-AS1,SNCA	FALSE	NA	NA	FALSE	NA	NA	NA	NA
rs12642514	103	PD	GWAS	chr4	89708246	90629397	1	chr4	89708246	C	A	+	2.27e-11	FALSE	FALSE	FALSE	FALSE	TRUE	NA	TRUE	SNCA-AS1,SNCA	FALSE	NA	NA	FALSE	NA	NA	NA	NA
rs356178	103	PD	GWAS	chr4	89708314	90629465	1	chr4	89708314	G	C	+	8.75e-09	FALSE	FALSE	FALSE	FALSE	TRUE	NA	TRUE	SNCA-AS1,SNCA	FALSE	NA	NA	FALSE	NA	NA	NA	NA
rs356177	103	PD	GWAS	chr4	89709524	90630675	1	chr4	89709524	C	A	+	1.67e-17	TRUE	FALSE	FALSE	FALSE	TRUE	NA	TRUE	SNCA-AS1,SNCA	FALSE	NA	NA	FALSE	NA	NA	NA	NA
rs356176	103	PD	GWAS	chr4	89709650	90630801	1	chr4	89709650	G	C	+	9.13e-12	TRUE	FALSE	FALSE	FALSE	TRUE	NA	TRUE	SNCA-AS1,SNCA	FALSE	NA	NA	FALSE	NA	NA	NA	NA
rs356175	103	PD	GWAS	chr4	89709663	90630814	1	chr4	89709663	T	C	-	9.32e-12	TRUE	FALSE	FALSE	FALSE	TRUE	NA	TRUE	SNCA-AS1,SNCA	FALSE	NA	NA	FALSE	NA	NA	NA	NA
rs356174	103	PD	GWAS	chr4	89709750	90630901	1	chr4	89709750	T	G	-	9.51e-12	FALSE	FALSE	FALSE	FALSE	TRUE	NA	TRUE	SNCA-AS1,SNCA	FALSE	NA	NA	FALSE	NA	NA	NA	NA
rs28578903	103	PD	GWAS	chr4	89709914	90631065	1	chr4	89709914	T	C	+	1.09e-12	FALSE	FALSE	FALSE	FALSE	TRUE	NA	TRUE	SNCA-AS1,SNCA	FALSE	NA	NA	FALSE	NA	NA	NA	NA
rs356173	103	PD	LD	chr4	89710565	90631716	1	chr4	89709750	NA	NA	NA	NA	FALSE	TRUE	FALSE	FALSE	TRUE	NA	TRUE	SNCA-AS1,SNCA	FALSE	NA	NA	FALSE	NA	NA	NA	NA
rs4122861	103	PD	GWAS	chr4	89710796	90631947	1	chr4	89710796	C	A	-	2.26e-11	FALSE	FALSE	FALSE	FALSE	TRUE	NA	TRUE	SNCA-AS1,SNCA	FALSE	NA	NA	FALSE	NA	NA	NA	NA
rs356172	103	PD	LD	chr4	89710835	90631986	1	chr4	89709750	NA	NA	NA	NA	FALSE	TRUE	FALSE	FALSE	TRUE	NA	TRUE	SNCA-AS1,SNCA	FALSE	NA	NA	FALSE	NA	NA	NA	NA
rs356171	103	PD	LD	chr4	89710872	90632023	1	chr4	89709750	NA	NA	NA	NA	FALSE	TRUE	FALSE	FALSE	TRUE	NA	TRUE	SNCA-AS1,SNCA	FALSE	NA	NA	FALSE	NA	NA	NA	NA
rs114685218	103	PD	GWAS	chr4	89710874	90632025	1	chr4	89710874	T	C	-	3.1e-13	FALSE	FALSE	FALSE	FALSE	TRUE	NA	TRUE	SNCA-AS1,SNCA	FALSE	NA	NA	FALSE	NA	NA	NA	NA
rs356170	103	PD	GWAS	chr4	89711125	90632276	1	chr4	89711125	G	C	+	3.05e-16	FALSE	FALSE	FALSE	FALSE	TRUE	NA	TRUE	SNCA-AS1,SNCA	FALSE	NA	NA	FALSE	NA	NA	NA	NA
rs356169	103	PD	LD	chr4	89711617	90632768	1	chr4	89709750	NA	NA	NA	NA	FALSE	TRUE	FALSE	FALSE	TRUE	NA	TRUE	SNCA-AS1,SNCA	FALSE	NA	NA	FALSE	NA	NA	NA	NA
rs28532850	103	PD	GWAS	chr4	89711784	90632935	1	chr4	89711784	G	A	-	1.15e-12	FALSE	FALSE	FALSE	FALSE	TRUE	NA	TRUE	SNCA-AS1,SNCA	FALSE	NA	NA	FALSE	NA	NA	NA	NA
rs12640100	103	PD	GWAS	chr4	89713061	90634212	1	chr4	89713061	G	A	-	3e-11	FALSE	FALSE	FALSE	FALSE	TRUE	NA	TRUE	SNCA-AS1,SNCA	FALSE	NA	NA	FALSE	NA	NA	NA	NA
rs2572322	103	PD	GWAS	chr4	89713395	90634546	1	chr4	89713395	G	C	+	3.4e-16	FALSE	FALSE	FALSE	FALSE	TRUE	NA	TRUE	SNCA-AS1,SNCA	FALSE	NA	NA	FALSE	NA	NA	NA	NA
rs2572323	103	PD	GWAS	chr4	89713401	90634552	1	chr4	89713401	G	A	-	3.45e-16	FALSE	FALSE	FALSE	FALSE	TRUE	NA	TRUE	SNCA-AS1,SNCA	FALSE	NA	NA	FALSE	NA	NA	NA	NA
rs6825421	103	PD	GWAS	chr4	89713655	90634806	1	chr4	89713655	T	A	+	3.43e-16	FALSE	FALSE	FALSE	FALSE	TRUE	NA	TRUE	SNCA-AS1,SNCA	FALSE	NA	NA	FALSE	NA	NA	NA	NA
rs6848708	103	PD	GWAS	chr4	89713677	90634828	1	chr4	89713677	T	G	-	3.41e-16	FALSE	FALSE	FALSE	FALSE	TRUE	NA	TRUE	SNCA-AS1,SNCA	FALSE	NA	NA	FALSE	NA	NA	NA	NA
rs181489	103	PD	GWAS	chr4	89713869	90635020	1	chr4	89713869	T	C	+	3.39e-16	FALSE	FALSE	FALSE	FALSE	TRUE	NA	TRUE	SNCA-AS1,SNCA	FALSE	NA	NA	FALSE	NA	NA	NA	NA
rs181490	103	PD	LD	chr4	89713882	90635033	1	chr4	89713869	NA	NA	NA	NA	FALSE	TRUE	FALSE	FALSE	TRUE	NA	TRUE	SNCA-AS1,SNCA	FALSE	NA	NA	FALSE	NA	NA	NA	NA
rs356206	103	PD	LD	chr4	89713898	90635049	1	chr4	89713869	NA	NA	NA	NA	FALSE	TRUE	FALSE	FALSE	TRUE	NA	TRUE	SNCA-AS1,SNCA	FALSE	NA	NA	FALSE	NA	NA	NA	NA
rs73831461	103	PD	GWAS	chr4	89714187	90635338	1	chr4	89714187	G	C	-	5.63e-22	FALSE	FALSE	FALSE	FALSE	TRUE	NA	TRUE	SNCA-AS1,SNCA	FALSE	NA	NA	FALSE	NA	NA	NA	NA
rs356207	103	PD	LD	chr4	89714256	90635407	1	chr4	89713869	NA	NA	NA	NA	FALSE	TRUE	FALSE	FALSE	TRUE	NA	TRUE	SNCA-AS1,SNCA	FALSE	NA	NA	FALSE	NA	NA	NA	NA
rs356208	103	PD	LD	chr4	89714302	90635453	1	chr4	89713869	NA	NA	NA	NA	FALSE	TRUE	FALSE	FALSE	TRUE	NA	TRUE	SNCA-AS1,SNCA	FALSE	NA	NA	FALSE	NA	NA	NA	NA
rs356209	103	PD	LD	chr4	89714455	90635606	0.836833	chr4	89716450	NA	NA	NA	NA	FALSE	TRUE	FALSE	FALSE	TRUE	NA	TRUE	SNCA-AS1,SNCA	FALSE	NA	NA	FALSE	NA	NA	NA	NA
rs356210	103	PD	GWAS	chr4	89715042	90636193	1	chr4	89715042	T	C	+	3.43e-16	FALSE	FALSE	FALSE	FALSE	TRUE	NA	TRUE	SNCA-AS1,SNCA	FALSE	NA	NA	FALSE	NA	NA	NA	NA
rs356211	103	PD	LD	chr4	89715267	90636418	0.852743	chr4	89742391	NA	NA	NA	NA	FALSE	TRUE	FALSE	FALSE	TRUE	NA	TRUE	SNCA-AS1,SNCA	FALSE	NA	NA	FALSE	NA	NA	NA	NA
rs3933594	103	PD	GWAS	chr4	89715268	90636419	1	chr4	89715268	G	A	-	2.65e-08	FALSE	FALSE	FALSE	FALSE	TRUE	NA	TRUE	SNCA-AS1,SNCA	FALSE	NA	NA	FALSE	NA	NA	NA	NA
rs356212	103	PD	LD	chr4	89715321	90636472	0.872645	chr4	89713869	NA	NA	NA	NA	FALSE	TRUE	FALSE	FALSE	TRUE	NA	TRUE	SNCA-AS1,SNCA	FALSE	NA	NA	FALSE	NA	NA	NA	NA
rs356213	103	PD	LD	chr4	89715338	90636489	0.874673	chr4	89713869	NA	NA	NA	NA	FALSE	TRUE	FALSE	FALSE	TRUE	NA	TRUE	SNCA-AS1,SNCA	FALSE	NA	NA	FALSE	NA	NA	NA	NA
rs356214	103	PD	LD	chr4	89715390	90636541	0.85827	chr4	89713869	NA	NA	NA	NA	FALSE	TRUE	FALSE	FALSE	TRUE	NA	TRUE	SNCA-AS1,SNCA	FALSE	NA	NA	FALSE	NA	NA	NA	NA
rs356215	103	PD	GWAS	chr4	89715410	90636561	1	chr4	89715410	G	A	+	7.89e-28	FALSE	FALSE	FALSE	FALSE	TRUE	NA	TRUE	SNCA-AS1,SNCA	FALSE	NA	NA	FALSE	NA	NA	NA	NA
rs5860179	103	PD	GWAS	chr4	89715445	90636596	1	chr4	89715445	I	D	+	2.71e-14	FALSE	FALSE	FALSE	FALSE	TRUE	NA	TRUE	SNCA-AS1,SNCA	FALSE	NA	NA	FALSE	NA	NA	NA	NA
rs4437213	103	PD	LD	chr4	89715478	90636629	0.882968	chr4	89713869	NA	NA	NA	NA	FALSE	TRUE	FALSE	FALSE	TRUE	NA	TRUE	SNCA-AS1,SNCA	FALSE	NA	NA	FALSE	NA	NA	NA	NA
rs5019538	103	PD	GWAS	chr4	89715479	90636630	1	chr4	89715479	G	A	+	1.95e-14	FALSE	FALSE	FALSE	FALSE	TRUE	NA	TRUE	SNCA-AS1,SNCA	FALSE	NA	NA	FALSE	NA	NA	NA	NA
rs145015951	103	PD	GWAS	chr4	89715569	90636720	1	chr4	89715569	I	D	+	3.36e-16	TRUE	FALSE	FALSE	FALSE	TRUE	NA	TRUE	SNCA-AS1,SNCA	FALSE	NA	NA	FALSE	NA	NA	NA	NA
rs356217	103	PD	LD	chr4	89715652	90636803	0.988174	chr4	89713869	NA	NA	NA	NA	TRUE	TRUE	FALSE	FALSE	TRUE	NA	TRUE	SNCA-AS1,SNCA	FALSE	NA	NA	FALSE	2	0	0	0
rs356218	103	PD	LD	chr4	89715859	90637010	0.978077	chr4	89709750	NA	NA	NA	NA	TRUE	TRUE	FALSE	FALSE	TRUE	NA	TRUE	SNCA-AS1,SNCA	FALSE	NA	NA	FALSE	1	0	0	0
rs9999231	103	PD	GWAS	chr4	89716274	90637425	1	chr4	89716274	T	C	-	2.93e-09	FALSE	FALSE	FALSE	FALSE	TRUE	NA	TRUE	SNCA-AS1,SNCA	FALSE	NA	NA	FALSE	NA	NA	NA	NA
rs356219	103	PD	coloc;GWAS	chr4	89716450	90637601	1	chr4	89716450	G	A	+	1.46e-38	FALSE	FALSE	FALSE	FALSE	TRUE	NA	TRUE	SNCA-AS1,SNCA	FALSE	NA	NA	FALSE	NA	NA	NA	NA
rs7681312	103	PD	GWAS	chr4	89717376	90638527	1	chr4	89717376	G	C	+	9.7e-19	TRUE	FALSE	FALSE	FALSE	TRUE	NA	TRUE	SNCA-AS1,SNCA	FALSE	NA	NA	FALSE	NA	NA	NA	NA
rs7681815	103	PD	GWAS	chr4	89717463	90638614	1	chr4	89717463	G	C	-	9.69e-19	TRUE	FALSE	FALSE	FALSE	TRUE	NA	TRUE	SNCA-AS1,SNCA	FALSE	NA	NA	FALSE	NA	NA	NA	NA
rs76667577	103	PD	GWAS	chr4	89718251	90639402	1	chr4	89718251	G	A	-	5.4e-13	FALSE	FALSE	FALSE	FALSE	TRUE	NA	TRUE	SNCA-AS1,SNCA	FALSE	NA	NA	FALSE	NA	NA	NA	NA
rs11931074	103	PD	GWAS	chr4	89718364	90639515	1	chr4	89718364	T	G	+	9.8e-19	FALSE	FALSE	FALSE	FALSE	TRUE	NA	TRUE	SNCA-AS1,SNCA	FALSE	NA	NA	FALSE	NA	NA	NA	NA
rs10516844	103	PD	GWAS	chr4	89718696	90639847	1	chr4	89718696	T	C	-	1.08e-18	FALSE	FALSE	FALSE	FALSE	TRUE	NA	TRUE	SNCA-AS1,SNCA	FALSE	NA	NA	FALSE	NA	NA	NA	NA
rs356220	103	PD	GWAS	chr4	89720189	90641340	1	chr4	89720189	T	C	+	9.38e-38	FALSE	FALSE	FALSE	FALSE	TRUE	NA	FALSE	NA	FALSE	NA	NA	FALSE	NA	NA	NA	NA
rs61032876	103	PD	GWAS	chr4	89720252	90641403	1	chr4	89720252	T	C	+	9.59e-19	FALSE	FALSE	FALSE	FALSE	TRUE	NA	FALSE	NA	FALSE	NA	NA	FALSE	NA	NA	NA	NA
rs142424927	103	PD	GWAS	chr4	89720618	90641769	1	chr4	89720618	I	D	-	1.11e-18	FALSE	FALSE	FALSE	FALSE	TRUE	NA	FALSE	NA	FALSE	NA	NA	FALSE	NA	NA	NA	NA
rs11315884	103	PD	GWAS	chr4	89720646	90641797	1	chr4	89720646	I	D	-	8.41e-19	FALSE	FALSE	FALSE	FALSE	TRUE	NA	FALSE	NA	FALSE	NA	NA	FALSE	NA	NA	NA	NA
rs7655792	103	PD	GWAS	chr4	89720874	90642025	1	chr4	89720874	T	G	+	9.58e-19	FALSE	FALSE	FALSE	FALSE	TRUE	NA	FALSE	NA	FALSE	NA	NA	FALSE	NA	NA	NA	NA
rs356221	103	PD	GWAS	chr4	89721313	90642464	1	chr4	89721313	T	A	-	9.01e-28	FALSE	FALSE	FALSE	FALSE	TRUE	NA	FALSE	NA	FALSE	NA	NA	FALSE	NA	NA	NA	NA
rs6818319	103	PD	GWAS	chr4	89721717	90642868	1	chr4	89721717	G	A	+	1.3e-18	FALSE	FALSE	FALSE	FALSE	TRUE	NA	FALSE	NA	FALSE	NA	NA	FALSE	NA	NA	NA	NA
rs10003708	103	PD	GWAS	chr4	89721900	90643051	1	chr4	89721900	C	A	-	1.02e-18	FALSE	FALSE	FALSE	FALSE	TRUE	NA	FALSE	NA	FALSE	NA	NA	FALSE	NA	NA	NA	NA
rs356222	103	PD	GWAS	chr4	89721972	90643123	1	chr4	89721972	T	C	-	1.18e-16	FALSE	FALSE	FALSE	FALSE	TRUE	NA	FALSE	NA	FALSE	NA	NA	FALSE	NA	NA	NA	NA
rs168552	103	PD	GWAS	chr4	89721993	90643144	1	chr4	89721993	T	C	-	1.38e-16	FALSE	FALSE	FALSE	FALSE	TRUE	NA	FALSE	NA	FALSE	NA	NA	FALSE	NA	NA	NA	NA
rs11945223	103	PD	GWAS	chr4	89722174	90643325	1	chr4	89722174	G	A	+	1.08e-18	FALSE	FALSE	FALSE	FALSE	TRUE	NA	FALSE	NA	FALSE	NA	NA	FALSE	NA	NA	NA	NA
rs356223	103	PD	LD	chr4	89722356	90643507	0.984457	chr4	89742391	NA	NA	NA	NA	FALSE	TRUE	FALSE	FALSE	TRUE	NA	FALSE	NA	FALSE	NA	NA	FALSE	NA	NA	NA	NA
rs147365307	103	PD	GWAS	chr4	89722393	90643544	1	chr4	89722393	I	D	-	2.98e-11	FALSE	FALSE	FALSE	FALSE	TRUE	NA	FALSE	NA	FALSE	NA	NA	FALSE	NA	NA	NA	NA
rs356224	103	PD	LD	chr4	89722472	90643623	0.97599	chr4	89721972	NA	NA	NA	NA	FALSE	TRUE	FALSE	FALSE	TRUE	NA	FALSE	NA	FALSE	NA	NA	FALSE	NA	NA	NA	NA
rs3857051	103	PD	GWAS	chr4	89722546	90643697	1	chr4	89722546	G	A	+	1.22e-18	FALSE	FALSE	FALSE	FALSE	TRUE	NA	FALSE	NA	FALSE	NA	NA	FALSE	NA	NA	NA	NA
rs356225	103	PD	LD	chr4	89722606	90643757	0.994791	chr4	89742391	NA	NA	NA	NA	FALSE	TRUE	FALSE	FALSE	TRUE	NA	FALSE	NA	FALSE	NA	NA	FALSE	NA	NA	NA	NA
rs3857052	103	PD	GWAS	chr4	89722706	90643857	1	chr4	89722706	G	A	-	1.31e-18	FALSE	FALSE	FALSE	FALSE	TRUE	NA	FALSE	NA	FALSE	NA	NA	FALSE	NA	NA	NA	NA
rs7436973	103	PD	GWAS	chr4	89722770	90643921	1	chr4	89722770	G	C	-	1.33e-18	FALSE	FALSE	FALSE	FALSE	TRUE	NA	FALSE	NA	FALSE	NA	NA	FALSE	NA	NA	NA	NA
rs114298004	103	PD	GWAS	chr4	89722821	90643972	1	chr4	89722821	G	C	+	1.04e-12	FALSE	FALSE	FALSE	FALSE	TRUE	NA	FALSE	NA	FALSE	NA	NA	FALSE	NA	NA	NA	NA
rs17016071	103	PD	GWAS	chr4	89723130	90644281	1	chr4	89723130	G	A	+	1.38e-18	TRUE	FALSE	FALSE	FALSE	TRUE	NA	FALSE	NA	FALSE	NA	NA	FALSE	1	0	0	0
rs79596632	103	PD	GWAS	chr4	89723194	90644345	1	chr4	89723194	G	A	-	1.1e-12	TRUE	FALSE	FALSE	FALSE	TRUE	NA	FALSE	NA	FALSE	NA	NA	FALSE	NA	NA	NA	NA
rs74329237	103	PD	GWAS	chr4	89723239	90644390	1	chr4	89723239	G	A	-	1.13e-12	TRUE	FALSE	FALSE	FALSE	TRUE	NA	FALSE	NA	FALSE	NA	NA	FALSE	NA	NA	NA	NA
rs8180209	103	PD	GWAS	chr4	89723303	90644454	1	chr4	89723303	G	A	+	1.48e-18	TRUE	FALSE	FALSE	FALSE	TRUE	NA	FALSE	NA	FALSE	NA	NA	FALSE	NA	NA	NA	NA
rs8180214	103	PD	GWAS	chr4	89723357	90644508	1	chr4	89723357	G	A	-	1.06e-18	TRUE	FALSE	FALSE	FALSE	TRUE	NA	FALSE	NA	FALSE	NA	NA	FALSE	NA	NA	NA	NA
rs7675290	103	PD	GWAS	chr4	89723852	90645003	1	chr4	89723852	T	C	+	1.6e-18	TRUE	FALSE	FALSE	FALSE	TRUE	NA	FALSE	NA	FALSE	NA	NA	FALSE	1	0	0	0
rs1045722	103	PD	GWAS	chr4	89724520	90645671	1	chr4	89724520	T	A	-	1.62e-18	FALSE	FALSE	FALSE	FALSE	TRUE	NA	FALSE	NA	FALSE	NA	NA	FALSE	NA	NA	NA	NA
rs3857053	103	PD	GWAS	chr4	89724523	90645674	1	chr4	89724523	T	C	+	1.58e-18	FALSE	FALSE	FALSE	FALSE	TRUE	NA	FALSE	NA	FALSE	NA	NA	FALSE	NA	NA	NA	NA
rs356165	103	PD	GWAS	chr4	89725735	90646886	1	chr4	89725735	G	A	+	2.33e-37	FALSE	FALSE	FALSE	FALSE	TRUE	NA	TRUE	SNCA-AS1	FALSE	NA	NA	FALSE	NA	NA	NA	NA
rs356166	103	PD	LD	chr4	89728139	90649290	1	chr4	89721972	NA	NA	NA	NA	FALSE	TRUE	FALSE	FALSE	TRUE	NA	TRUE	SNCA-AS1	FALSE	NA	NA	FALSE	NA	NA	NA	NA
rs34104455	103	PD	GWAS	chr4	89730101	90651252	1	chr4	89730101	G	A	-	1.38e-12	FALSE	FALSE	FALSE	FALSE	TRUE	NA	TRUE	SNCA-AS1	FALSE	NA	NA	FALSE	NA	NA	NA	NA
rs35541731	103	PD	GWAS	chr4	89732197	90653348	1	chr4	89732197	T	C	+	5.94e-10	FALSE	FALSE	FALSE	FALSE	TRUE	NA	TRUE	SNCA-AS1	FALSE	NA	NA	FALSE	NA	NA	NA	NA
rs34342799	103	PD	GWAS	chr4	89732336	90653487	1	chr4	89732336	T	C	-	1.41e-12	FALSE	FALSE	FALSE	FALSE	TRUE	NA	TRUE	SNCA-AS1	FALSE	NA	NA	FALSE	NA	NA	NA	NA
rs10033209	103	PD	GWAS	chr4	89732553	90653704	1	chr4	89732553	T	G	-	1.22e-18	FALSE	FALSE	FALSE	FALSE	TRUE	NA	TRUE	SNCA-AS1	FALSE	NA	NA	FALSE	NA	NA	NA	NA
rs12648141	103	PD	GWAS	chr4	89733003	90654154	1	chr4	89733003	G	C	+	2.18e-11	FALSE	FALSE	FALSE	FALSE	TRUE	NA	TRUE	SNCA-AS1	FALSE	NA	NA	FALSE	NA	NA	NA	NA
rs3775422	103	PD	GWAS	chr4	89733513	90654664	1	chr4	89733513	G	A	-	1.16e-18	FALSE	FALSE	FALSE	FALSE	TRUE	NA	TRUE	SNCA-AS1	FALSE	NA	NA	FALSE	NA	NA	NA	NA
rs7684318	103	PD	GWAS	chr4	89733852	90655003	1	chr4	89733852	T	C	-	1.31e-21	FALSE	FALSE	FALSE	FALSE	TRUE	NA	TRUE	SNCA-AS1	FALSE	NA	NA	FALSE	NA	NA	NA	NA
rs356205	103	PD	LD	chr4	89736035	90657186	1	chr4	89721972	NA	NA	NA	NA	FALSE	TRUE	FALSE	FALSE	TRUE	NA	TRUE	SNCA-AS1,SNCA	FALSE	NA	NA	FALSE	NA	NA	NA	NA
rs3775423	103	PD	GWAS	chr4	89736340	90657491	1	chr4	89736340	T	C	+	1.05e-18	FALSE	FALSE	FALSE	FALSE	TRUE	NA	TRUE	SNCA-AS1,SNCA	FALSE	NA	NA	FALSE	NA	NA	NA	NA
rs75051606	103	PD	GWAS	chr4	89736401	90657552	1	chr4	89736401	T	A	-	1.55e-12	FALSE	FALSE	FALSE	FALSE	TRUE	NA	TRUE	SNCA-AS1,SNCA	FALSE	NA	NA	FALSE	NA	NA	NA	NA
rs146789505	103	PD	GWAS	chr4	89739138	90660289	1	chr4	89739138	I	D	-	5.08e-27	FALSE	FALSE	FALSE	FALSE	TRUE	NA	TRUE	SNCA-AS1,SNCA	FALSE	NA	NA	FALSE	NA	NA	NA	NA
rs356204	103	PD	GWAS	chr4	89742391	90663542	1	chr4	89742391	T	C	+	6.64e-27	FALSE	FALSE	FALSE	FALSE	TRUE	NA	FALSE	NA	FALSE	NA	NA	FALSE	NA	NA	NA	NA
rs7661330	103	PD	GWAS	chr4	89742519	90663670	1	chr4	89742519	T	G	-	1.08e-18	FALSE	FALSE	FALSE	FALSE	TRUE	NA	FALSE	NA	FALSE	NA	NA	FALSE	NA	NA	NA	NA
rs3822086	103	PD	GWAS	chr4	89743643	90664794	1	chr4	89743643	T	C	+	1.06e-18	FALSE	FALSE	FALSE	FALSE	TRUE	NA	FALSE	NA	FALSE	NA	NA	FALSE	NA	NA	NA	NA
rs3775424	103	PD	GWAS	chr4	89744105	90665256	1	chr4	89744105	T	C	+	1.55e-11	FALSE	FALSE	FALSE	FALSE	TRUE	NA	FALSE	NA	FALSE	NA	NA	FALSE	NA	NA	NA	NA
rs356203	103	PD	LD	chr4	89744890	90666041	1	chr4	89716450	NA	NA	NA	NA	FALSE	TRUE	FALSE	FALSE	TRUE	NA	FALSE	NA	FALSE	NA	NA	FALSE	1	0	0	0
rs356202	103	PD	LD	chr4	89745140	90666291	1	chr4	89721972	NA	NA	NA	NA	FALSE	TRUE	FALSE	FALSE	TRUE	NA	TRUE	SNCA-AS1,SNCA	FALSE	NA	NA	FALSE	NA	NA	NA	NA
rs113537438	103	PD	GWAS	chr4	89745558	90666709	1	chr4	89745558	I	D	-	2.4e-22	FALSE	FALSE	FALSE	FALSE	TRUE	NA	TRUE	SNCA-AS1,SNCA	FALSE	NA	NA	FALSE	NA	NA	NA	NA
rs3857057	103	PD	GWAS	chr4	89746868	90668019	1	chr4	89746868	G	A	+	1.11e-21	FALSE	FALSE	FALSE	FALSE	TRUE	NA	TRUE	SNCA-AS1,SNCA	FALSE	NA	NA	FALSE	NA	NA	NA	NA
rs356200	103	PD	GWAS	chr4	89747463	90668614	1	chr4	89747463	T	C	+	7.03e-27	TRUE	FALSE	FALSE	FALSE	TRUE	NA	TRUE	SNCA-AS1,SNCA	FALSE	NA	NA	FALSE	NA	NA	NA	NA
rs4088093	103	PD	GWAS	chr4	89750136	90671287	1	chr4	89750136	G	A	+	9.74e-19	FALSE	FALSE	FALSE	FALSE	TRUE	NA	TRUE	SNCA-AS1,SNCA	FALSE	NA	NA	FALSE	NA	NA	NA	NA
rs189596	103	PD	LD	chr4	89750185	90671336	0.994791	chr4	89742391	NA	NA	NA	NA	FALSE	TRUE	FALSE	FALSE	TRUE	NA	TRUE	SNCA-AS1,SNCA	FALSE	NA	NA	FALSE	NA	NA	NA	NA
rs4088094	103	PD	GWAS	chr4	89750336	90671487	1	chr4	89750336	G	A	-	1.16e-21	FALSE	FALSE	FALSE	FALSE	TRUE	NA	TRUE	SNCA-AS1,SNCA	FALSE	NA	NA	FALSE	NA	NA	NA	NA
rs28412513	103	PD	GWAS	chr4	89750398	90671549	1	chr4	89750398	G	A	+	1.36e-19	FALSE	FALSE	FALSE	FALSE	TRUE	NA	TRUE	SNCA-AS1,SNCA	FALSE	NA	NA	FALSE	NA	NA	NA	NA
rs3857058	103	PD	GWAS	chr4	89750927	90672078	1	chr4	89750927	G	A	+	1.11e-21	FALSE	FALSE	FALSE	FALSE	TRUE	NA	TRUE	SNCA-AS1,SNCA	FALSE	NA	NA	FALSE	NA	NA	NA	NA
rs184464685	103	PD	GWAS	chr4	89751305	90672456	1	chr4	89751305	T	A	-	3.43e-10	FALSE	FALSE	FALSE	FALSE	TRUE	NA	TRUE	SNCA-AS1,SNCA	FALSE	NA	NA	FALSE	NA	NA	NA	NA
rs74602602	103	PD	GWAS	chr4	89751809	90672960	1	chr4	89751809	T	C	-	2.06e-12	FALSE	FALSE	FALSE	FALSE	TRUE	NA	TRUE	SNCA-AS1,SNCA	FALSE	NA	NA	FALSE	NA	NA	NA	NA
4_89752619	103	PD	LD	chr4	89752619	NA	0.946748	chr4	89721972	NA	NA	NA	NA	FALSE	TRUE	FALSE	FALSE	TRUE	NA	TRUE	SNCA-AS1,SNCA	FALSE	NA	NA	FALSE	NA	NA	NA	NA
rs28393675	103	PD	GWAS	chr4	89752690	90673841	1	chr4	89752690	G	A	+	1.11e-21	FALSE	FALSE	FALSE	FALSE	TRUE	NA	TRUE	SNCA-AS1,SNCA	FALSE	NA	NA	FALSE	NA	NA	NA	NA
rs34194714	103	PD	GWAS	chr4	89752867	90674018	1	chr4	89752867	C	A	+	2.07e-12	TRUE	FALSE	FALSE	FALSE	TRUE	NA	TRUE	SNCA-AS1,SNCA	FALSE	NA	NA	FALSE	NA	NA	NA	NA
rs356168	103	PD	GWAS	chr4	89753280	90674431	1	chr4	89753280	G	A	+	6.68e-27	TRUE	FALSE	FALSE	FALSE	TRUE	NA	TRUE	SNCA-AS1,SNCA	FALSE	NA	NA	FALSE	NA	NA	NA	NA
rs3756054	103	PD	GWAS	chr4	89753300	90674451	1	chr4	89753300	T	C	-	9.36e-19	TRUE	FALSE	FALSE	FALSE	TRUE	NA	TRUE	SNCA-AS1,SNCA	FALSE	NA	NA	FALSE	6	0	0	0
rs3857059	103	PD	GWAS	chr4	89754087	90675238	1	chr4	89754087	G	A	+	9.67e-19	TRUE	FALSE	FALSE	FALSE	TRUE	NA	TRUE	SNCA-AS1,SNCA	FALSE	NA	NA	FALSE	1	0	0	0
rs11097231	103	PD	LD	chr4	89755997	90677148	0.909638	chr4	89721972	NA	NA	NA	NA	FALSE	TRUE	FALSE	FALSE	TRUE	NA	FALSE	NA	FALSE	NA	NA	FALSE	NA	NA	NA	NA
rs28613708	103	PD	GWAS	chr4	89756092	90677243	1	chr4	89756092	G	A	-	7.53e-22	FALSE	FALSE	FALSE	FALSE	TRUE	NA	FALSE	NA	FALSE	NA	NA	FALSE	NA	NA	NA	NA
rs77490515	103	PD	GWAS	chr4	89757318	90678469	1	chr4	89757318	T	C	+	1.91e-12	TRUE	FALSE	FALSE	FALSE	TRUE	NA	FALSE	NA	FALSE	NA	NA	FALSE	NA	NA	NA	NA
rs2736990	103	PD	GWAS	chr4	89757390	90678541	1	chr4	89757390	G	A	+	4.93e-27	TRUE	FALSE	FALSE	FALSE	TRUE	NA	FALSE	NA	FALSE	NA	NA	FALSE	7	0	0	0
rs2572324	103	PD	GWAS	chr4	89757647	90678798	1	chr4	89757647	G	A	+	7.33e-16	TRUE	FALSE	FALSE	FALSE	TRUE	NA	FALSE	NA	FALSE	NA	NA	FALSE	NA	NA	NA	NA
rs76604971	103	PD	GWAS	chr4	89759484	90680635	1	chr4	89759484	T	C	+	1.67e-12	FALSE	FALSE	FALSE	FALSE	TRUE	NA	FALSE	NA	FALSE	NA	NA	FALSE	NA	NA	NA	NA
rs356199	103	PD	GWAS	chr4	89761176	90682327	1	chr4	89761176	G	A	+	1.42e-09	FALSE	FALSE	FALSE	FALSE	TRUE	NA	TRUE	SNCA-AS1,SNCA	FALSE	NA	NA	FALSE	NA	NA	NA	NA
rs6826785	103	PD	GWAS	chr4	89761323	90682474	1	chr4	89761323	T	C	-	1.82e-19	FALSE	FALSE	FALSE	FALSE	TRUE	NA	TRUE	SNCA-AS1,SNCA	FALSE	NA	NA	FALSE	NA	NA	NA	NA
rs356198	103	PD	GWAS	chr4	89761353	90682504	1	chr4	89761353	T	C	-	1.02e-12	FALSE	FALSE	FALSE	FALSE	TRUE	NA	TRUE	SNCA-AS1,SNCA	FALSE	NA	NA	FALSE	NA	NA	NA	NA
rs356197	103	PD	LD	chr4	89761599	90682750	1	chr4	89761353	NA	NA	NA	NA	FALSE	TRUE	FALSE	FALSE	TRUE	NA	TRUE	SNCA-AS1,SNCA	FALSE	NA	NA	FALSE	NA	NA	NA	NA
rs356196	103	PD	LD	chr4	89761652	90682803	1	chr4	89761353	NA	NA	NA	NA	FALSE	TRUE	FALSE	FALSE	TRUE	NA	TRUE	SNCA-AS1,SNCA	FALSE	NA	NA	FALSE	NA	NA	NA	NA
rs356195	103	PD	GWAS	chr4	89762017	90683168	1	chr4	89762017	T	C	+	1.99e-09	FALSE	FALSE	FALSE	FALSE	TRUE	NA	TRUE	SNCA-AS1,SNCA	FALSE	NA	NA	FALSE	NA	NA	NA	NA
rs6834765	103	PD	GWAS	chr4	89762839	90683990	1	chr4	89762839	T	C	-	2.16e-22	TRUE	FALSE	FALSE	FALSE	TRUE	NA	TRUE	SNCA-AS1,SNCA	FALSE	NA	NA	FALSE	NA	NA	NA	NA
rs34806123	103	PD	GWAS	chr4	89762971	90684122	1	chr4	89762971	G	A	+	2.2e-22	TRUE	FALSE	FALSE	FALSE	TRUE	NA	TRUE	SNCA-AS1,SNCA	FALSE	NA	NA	FALSE	NA	NA	NA	NA
rs35495602	103	PD	GWAS	chr4	89762972	90684123	1	chr4	89762972	G	A	+	2.97e-21	TRUE	FALSE	FALSE	FALSE	TRUE	NA	TRUE	SNCA-AS1,SNCA	FALSE	NA	NA	FALSE	NA	NA	NA	NA
rs10516845	103	PD	GWAS	chr4	89763127	90684278	1	chr4	89763127	G	A	+	2e-23	FALSE	FALSE	FALSE	FALSE	TRUE	NA	TRUE	SNCA-AS1,SNCA	FALSE	NA	NA	FALSE	NA	NA	NA	NA
rs168550	103	PD	LD	chr4	89764481	90685632	0.873586	chr4	89761353	NA	NA	NA	NA	FALSE	TRUE	FALSE	FALSE	TRUE	NA	TRUE	SNCA-AS1,SNCA	FALSE	NA	NA	FALSE	NA	NA	NA	NA
rs200434059	103	PD	GWAS	chr4	89764658	90685809	1	chr4	89764658	I	D	+	9.95e-09	FALSE	FALSE	FALSE	FALSE	TRUE	NA	TRUE	SNCA-AS1,SNCA	FALSE	NA	NA	FALSE	NA	NA	NA	NA
rs356193	103	PD	GWAS	chr4	89764667	90685818	1	chr4	89764667	G	A	-	1.53e-08	FALSE	FALSE	FALSE	FALSE	TRUE	NA	TRUE	SNCA-AS1,SNCA	FALSE	NA	NA	FALSE	NA	NA	NA	NA
rs3857061	103	PD	GWAS	chr4	89765591	90686742	1	chr4	89765591	G	A	+	2.88e-19	FALSE	FALSE	FALSE	FALSE	TRUE	NA	TRUE	SNCA-AS1,SNCA	FALSE	NA	NA	FALSE	NA	NA	NA	NA
rs3775427	103	PD	GWAS	chr4	89765968	90687119	1	chr4	89765968	G	A	-	3.74e-12	TRUE	FALSE	FALSE	FALSE	TRUE	NA	TRUE	SNCA-AS1,SNCA	FALSE	NA	NA	FALSE	NA	NA	NA	NA
rs3796661	103	PD	GWAS	chr4	89766356	90687507	1	chr4	89766356	T	C	+	3.83e-12	TRUE	FALSE	FALSE	FALSE	TRUE	NA	TRUE	SNCA-AS1,SNCA	FALSE	NA	NA	FALSE	1	0	0	0
rs7690873	103	PD	GWAS	chr4	89766711	90687862	1	chr4	89766711	G	A	-	3.17e-22	FALSE	FALSE	FALSE	FALSE	TRUE	NA	TRUE	SNCA-AS1,SNCA	FALSE	NA	NA	FALSE	NA	NA	NA	NA
rs356192	103	PD	GWAS	chr4	89766776	90687927	1	chr4	89766776	G	A	+	1.68e-09	FALSE	FALSE	FALSE	FALSE	TRUE	NA	TRUE	SNCA-AS1,SNCA	FALSE	NA	NA	FALSE	NA	NA	NA	NA
rs356191	103	PD	GWAS	chr4	89766969	90688120	1	chr4	89766969	G	A	+	4.02e-15	FALSE	FALSE	FALSE	FALSE	TRUE	NA	TRUE	SNCA-AS1,SNCA	FALSE	NA	NA	FALSE	NA	NA	NA	NA
rs60031383	103	PD	GWAS	chr4	89768920	90690071	1	chr4	89768920	C	A	-	3.27e-22	FALSE	FALSE	FALSE	FALSE	TRUE	NA	TRUE	SNCA-AS1,SNCA	FALSE	NA	NA	FALSE	NA	NA	NA	NA
rs11944331	103	PD	GWAS	chr4	89769178	90690329	1	chr4	89769178	T	C	+	2.03e-19	FALSE	FALSE	FALSE	FALSE	TRUE	NA	TRUE	SNCA-AS1,SNCA	FALSE	NA	NA	FALSE	NA	NA	NA	NA
rs11931062	103	PD	GWAS	chr4	89769553	90690704	1	chr4	89769553	T	C	-	3.3e-22	FALSE	FALSE	FALSE	FALSE	TRUE	NA	TRUE	SNCA-AS1,SNCA	FALSE	NA	NA	FALSE	NA	NA	NA	NA
rs11935469	103	PD	GWAS	chr4	89769681	90690832	1	chr4	89769681	G	A	+	3.32e-22	FALSE	FALSE	FALSE	FALSE	TRUE	NA	TRUE	SNCA-AS1,SNCA	FALSE	NA	NA	FALSE	NA	NA	NA	NA
rs3899608	103	PD	GWAS	chr4	89769780	90690931	1	chr4	89769780	G	A	+	3.46e-22	FALSE	FALSE	FALSE	FALSE	TRUE	NA	TRUE	SNCA-AS1,SNCA	FALSE	NA	NA	FALSE	NA	NA	NA	NA
rs356189	103	PD	GWAS	chr4	89769981	90691132	1	chr4	89769981	T	C	+	1.7e-09	FALSE	FALSE	FALSE	FALSE	TRUE	NA	TRUE	SNCA-AS1,SNCA	FALSE	NA	NA	FALSE	NA	NA	NA	NA
rs356188	103	PD	GWAS	chr4	89770386	90691537	1	chr4	89770386	T	C	+	4.6e-15	FALSE	FALSE	FALSE	FALSE	TRUE	NA	TRUE	SNCA-AS1,SNCA	FALSE	NA	NA	FALSE	NA	NA	NA	NA
rs356187	103	PD	LD	chr4	89771317	90692468	1	chr4	89766776	t	c	+	2.47e-06	TRUE	TRUE	FALSE	FALSE	TRUE	NA	TRUE	SNCA-AS1,SNCA	FALSE	NA	NA	FALSE	NA	NA	NA	NA
rs3775433	103	PD	GWAS	chr4	89773436	90694587	1	chr4	89773436	T	G	-	3.63e-22	FALSE	FALSE	FALSE	FALSE	TRUE	NA	TRUE	SNCA-AS1,SNCA	FALSE	NA	NA	FALSE	NA	NA	NA	NA
rs10025915	103	PD	GWAS	chr4	89774357	90695508	1	chr4	89774357	G	A	-	3.44e-22	FALSE	FALSE	FALSE	FALSE	TRUE	NA	TRUE	SNCA-AS1,SNCA	FALSE	NA	NA	FALSE	NA	NA	NA	NA
rs58054215	103	PD	GWAS	chr4	89774885	90696036	1	chr4	89774885	T	C	-	3.42e-22	FALSE	FALSE	FALSE	FALSE	TRUE	NA	TRUE	SNCA-AS1,SNCA	FALSE	NA	NA	FALSE	NA	NA	NA	NA
rs356163	103	PD	GWAS	chr4	89775676	90696827	1	chr4	89775676	C	A	-	2e-09	FALSE	FALSE	FALSE	FALSE	TRUE	NA	FALSE	NA	FALSE	NA	NA	FALSE	NA	NA	NA	NA
rs356162	103	PD	GWAS	chr4	89776006	90697157	1	chr4	89776006	T	C	+	4.87e-15	FALSE	FALSE	FALSE	FALSE	TRUE	NA	FALSE	NA	FALSE	NA	NA	FALSE	NA	NA	NA	NA
rs7698672	103	PD	GWAS	chr4	89776315	90697466	1	chr4	89776315	T	C	-	2.65e-22	FALSE	FALSE	FALSE	FALSE	TRUE	NA	FALSE	NA	FALSE	NA	NA	FALSE	NA	NA	NA	NA
rs114828326	103	PD	GWAS	chr4	89776510	90697661	1	chr4	89776510	T	C	+	3.24e-12	FALSE	FALSE	FALSE	FALSE	TRUE	NA	FALSE	NA	FALSE	NA	NA	FALSE	NA	NA	NA	NA
rs184810	103	PD	GWAS	chr4	89776828	90697979	1	chr4	89776828	T	C	+	5.02e-15	FALSE	FALSE	FALSE	FALSE	TRUE	NA	FALSE	NA	FALSE	NA	NA	FALSE	NA	NA	NA	NA
rs114029251	103	PD	GWAS	chr4	89777335	90698486	1	chr4	89777335	T	C	+	1.44e-11	FALSE	FALSE	FALSE	FALSE	TRUE	NA	FALSE	NA	FALSE	NA	NA	FALSE	NA	NA	NA	NA
rs10433953	103	PD	GWAS	chr4	89777813	90698964	1	chr4	89777813	T	G	+	3.76e-12	FALSE	FALSE	FALSE	FALSE	TRUE	NA	FALSE	NA	FALSE	NA	NA	FALSE	NA	NA	NA	NA
rs72503734	103	PD	GWAS	chr4	89778628	90699779	1	chr4	89778628	T	C	-	3.85e-12	FALSE	FALSE	FALSE	FALSE	TRUE	NA	FALSE	NA	FALSE	NA	NA	FALSE	NA	NA	NA	NA
rs4031753	103	PD	GWAS	chr4	89779010	90700161	1	chr4	89779010	G	C	+	2.84e-19	FALSE	FALSE	FALSE	FALSE	TRUE	NA	FALSE	NA	FALSE	NA	NA	FALSE	NA	NA	NA	NA
rs151186370	103	PD	LD	chr4	89779085	90700236	0.84228	chr4	89848198	T	C	-	1.11e-06	FALSE	FALSE	FALSE	FALSE	TRUE	NA	FALSE	NA	FALSE	NA	NA	FALSE	NA	NA	NA	NA
rs7655611	103	PD	GWAS	chr4	89780995	90702146	1	chr4	89780995	G	A	-	2.97e-19	FALSE	FALSE	FALSE	FALSE	TRUE	NA	TRUE	SNCA-AS1,SNCA	FALSE	NA	NA	FALSE	NA	NA	NA	NA
rs3775434	103	PD	GWAS	chr4	89781630	90702781	1	chr4	89781630	G	A	+	7.3e-13	FALSE	FALSE	FALSE	FALSE	TRUE	NA	TRUE	SNCA-AS1,SNCA	FALSE	NA	NA	FALSE	NA	NA	NA	NA
rs356184	103	PD	GWAS	chr4	89782082	90703233	1	chr4	89782082	G	A	-	1.91e-09	FALSE	FALSE	FALSE	FALSE	TRUE	NA	TRUE	SNCA-AS1,SNCA	FALSE	NA	NA	FALSE	NA	NA	NA	NA
rs10018362	103	PD	GWAS	chr4	89782602	90703753	1	chr4	89782602	T	C	-	2.59e-11	FALSE	FALSE	FALSE	FALSE	TRUE	NA	TRUE	SNCA-AS1,SNCA	FALSE	NA	NA	FALSE	NA	NA	NA	NA
rs3822089	103	PD	GWAS	chr4	89782860	90704011	1	chr4	89782860	G	A	-	7.97e-13	FALSE	FALSE	FALSE	FALSE	TRUE	NA	TRUE	SNCA-AS1,SNCA	FALSE	NA	NA	FALSE	NA	NA	NA	NA
rs356185	103	PD	GWAS	chr4	89783466	90704617	1	chr4	89783466	G	A	-	1.62e-09	FALSE	FALSE	FALSE	FALSE	TRUE	NA	TRUE	SNCA-AS1,SNCA	FALSE	NA	NA	FALSE	NA	NA	NA	NA
rs3822090	103	PD	GWAS	chr4	89783725	90704876	1	chr4	89783725	T	C	+	8.71e-13	FALSE	FALSE	FALSE	FALSE	TRUE	NA	TRUE	SNCA-AS1,SNCA	FALSE	NA	NA	FALSE	NA	NA	NA	NA
rs356186	103	PD	LD	chr4	89784213	90705364	0.885383	chr4	89808596	a	g	-	2.68e-07	FALSE	TRUE	FALSE	FALSE	TRUE	NA	TRUE	SNCA-AS1,SNCA	FALSE	NA	NA	FALSE	NA	NA	NA	NA
rs34320254	103	PD	GWAS	chr4	89784455	90705606	1	chr4	89784455	T	C	-	3.14e-12	FALSE	FALSE	FALSE	FALSE	TRUE	NA	TRUE	SNCA-AS1,SNCA	FALSE	NA	NA	FALSE	NA	NA	NA	NA
rs2737033	103	PD	GWAS	chr4	89786796	90707947	1	chr4	89786796	T	C	-	1.58e-09	FALSE	FALSE	FALSE	FALSE	TRUE	NA	TRUE	SNCA-AS1,SNCA	FALSE	NA	NA	FALSE	NA	NA	NA	NA
rs3775439	103	PD	GWAS	chr4	89788590	90709741	1	chr4	89788590	G	A	-	1.05e-12	TRUE	FALSE	FALSE	FALSE	TRUE	NA	TRUE	SNCA-AS1,SNCA	FALSE	NA	NA	FALSE	4	0	0	0
rs2737030	103	PD	GWAS	chr4	89788948	90710099	1	chr4	89788948	T	C	+	5.63e-15	TRUE	FALSE	FALSE	FALSE	TRUE	NA	TRUE	SNCA-AS1,SNCA	FALSE	NA	NA	FALSE	NA	NA	NA	NA
rs2737029	103	PD	GWAS	chr4	89790619	90711770	1	chr4	89790619	T	C	-	3.1e-25	FALSE	FALSE	FALSE	FALSE	TRUE	NA	FALSE	NA	FALSE	NA	NA	FALSE	NA	NA	NA	NA
rs2572320	103	PD	LD	chr4	89791054	90712205	0.861592	chr4	89808596	NA	NA	NA	NA	FALSE	TRUE	FALSE	FALSE	TRUE	NA	FALSE	NA	FALSE	NA	NA	FALSE	NA	NA	NA	NA
rs140695649	103	PD	GWAS	chr4	89791405	90712556	1	chr4	89791405	I	D	+	4.89e-11	FALSE	FALSE	FALSE	FALSE	TRUE	NA	FALSE	NA	FALSE	NA	NA	FALSE	NA	NA	NA	NA
rs10014396	103	PD	GWAS	chr4	89791478	90712629	1	chr4	89791478	T	C	-	4.07e-11	FALSE	FALSE	FALSE	FALSE	TRUE	NA	FALSE	NA	FALSE	NA	NA	FALSE	NA	NA	NA	NA
rs2583962	103	PD	LD	chr4	89792596	90713747	0.984155	chr4	89808596	NA	NA	NA	NA	FALSE	TRUE	FALSE	FALSE	TRUE	NA	FALSE	NA	FALSE	NA	NA	FALSE	NA	NA	NA	NA
rs9995651	103	PD	GWAS	chr4	89795026	90716177	1	chr4	89795026	G	C	+	4.21e-11	FALSE	FALSE	FALSE	FALSE	TRUE	NA	FALSE	NA	FALSE	NA	NA	FALSE	NA	NA	NA	NA
rs2737028	103	PD	GWAS	chr4	89795865	90717016	1	chr4	89795865	G	A	+	6.71e-15	FALSE	FALSE	FALSE	FALSE	TRUE	NA	FALSE	NA	FALSE	NA	NA	FALSE	NA	NA	NA	NA
rs2572318	103	PD	GWAS	chr4	89797568	90718719	1	chr4	89797568	T	C	+	7.26e-15	FALSE	FALSE	FALSE	FALSE	TRUE	NA	FALSE	NA	FALSE	NA	NA	FALSE	NA	NA	NA	NA
rs2737025	103	PD	GWAS	chr4	89798041	90719192	1	chr4	89798041	G	A	+	7.21e-15	FALSE	FALSE	FALSE	FALSE	TRUE	NA	FALSE	NA	FALSE	NA	NA	FALSE	NA	NA	NA	NA
rs6532190	103	PD	GWAS	chr4	89798045	90719196	1	chr4	89798045	T	A	+	7.09e-12	FALSE	FALSE	FALSE	FALSE	TRUE	NA	FALSE	NA	FALSE	NA	NA	FALSE	NA	NA	NA	NA
rs2583958	103	PD	LD	chr4	89799214	90720365	0.993639	chr4	89786796	t	c	-	1.2e-07	FALSE	TRUE	FALSE	FALSE	TRUE	NA	FALSE	NA	FALSE	NA	NA	FALSE	NA	NA	NA	NA
rs2737024	103	PD	LD	chr4	89800409	90721560	0.993639	chr4	89786796	a	g	-	1.21e-07	TRUE	TRUE	FALSE	FALSE	TRUE	NA	TRUE	SNCA-AS1,SNCA	FALSE	NA	NA	FALSE	NA	NA	NA	NA
rs2583959	103	PD	LD	chr4	89800486	90721637	0.993639	chr4	89786796	c	g	-	1.22e-07	TRUE	TRUE	FALSE	FALSE	TRUE	NA	TRUE	SNCA-AS1,SNCA	FALSE	NA	NA	FALSE	NA	NA	NA	NA
rs17016188	103	PD	GWAS	chr4	89800729	90721880	1	chr4	89800729	T	C	-	7.12e-12	TRUE	FALSE	FALSE	FALSE	TRUE	NA	TRUE	SNCA-AS1,SNCA	FALSE	NA	NA	FALSE	NA	NA	NA	NA
rs2619373	103	PD	LD	chr4	89801282	90722433	0.993639	chr4	89786796	a	g	+	1.26e-07	TRUE	TRUE	FALSE	FALSE	TRUE	NA	TRUE	SNCA-AS1,SNCA	FALSE	NA	NA	FALSE	NA	NA	NA	NA
rs71862819	103	PD	GWAS	chr4	89802585	90723736	1	chr4	89802585	I	D	-	4.79e-09	FALSE	FALSE	FALSE	FALSE	TRUE	NA	TRUE	SNCA-AS1,SNCA	FALSE	NA	NA	FALSE	NA	NA	NA	NA
rs2583960	103	PD	GWAS	chr4	89803718	90724869	1	chr4	89803718	G	A	-	4.92e-08	FALSE	FALSE	FALSE	FALSE	TRUE	NA	TRUE	SNCA-AS1,SNCA	FALSE	NA	NA	FALSE	NA	NA	NA	NA
rs17016193	103	PD	GWAS	chr4	89804871	90726022	1	chr4	89804871	T	G	-	7.67e-12	FALSE	FALSE	FALSE	FALSE	TRUE	NA	TRUE	SNCA-AS1,SNCA	FALSE	NA	NA	FALSE	NA	NA	NA	NA
rs34164595	103	PD	GWAS	chr4	89804938	90726089	1	chr4	89804938	C	A	-	7.71e-12	TRUE	FALSE	FALSE	FALSE	TRUE	NA	TRUE	SNCA-AS1,SNCA	FALSE	NA	NA	FALSE	NA	NA	NA	NA
rs2583964	103	PD	GWAS	chr4	89806067	90727218	1	chr4	89806067	G	A	+	7.61e-15	FALSE	FALSE	FALSE	FALSE	TRUE	NA	FALSE	NA	FALSE	NA	NA	FALSE	NA	NA	NA	NA
rs75699153	103	PD	GWAS	chr4	89807583	90728734	1	chr4	89807583	C	A	-	3.53e-12	TRUE	FALSE	FALSE	FALSE	TRUE	NA	FALSE	NA	FALSE	NA	NA	FALSE	NA	NA	NA	NA
rs2197120	103	PD	GWAS	chr4	89808451	90729602	1	chr4	89808451	G	A	+	7.61e-15	FALSE	FALSE	FALSE	FALSE	TRUE	NA	FALSE	NA	FALSE	NA	NA	FALSE	NA	NA	NA	NA
rs2619368	103	PD	GWAS	chr4	89808596	90729747	1	chr4	89808596	T	G	-	7.58e-15	FALSE	FALSE	FALSE	FALSE	TRUE	NA	FALSE	NA	FALSE	NA	NA	FALSE	NA	NA	NA	NA
rs1866995	103	PD	GWAS	chr4	89810558	90731709	1	chr4	89810558	G	A	+	5.31e-11	FALSE	FALSE	FALSE	FALSE	TRUE	NA	TRUE	SNCA-AS1	FALSE	NA	NA	FALSE	NA	NA	NA	NA
rs894278	103	PD	GWAS	chr4	89813384	90734535	1	chr4	89813384	T	G	-	8.61e-12	FALSE	FALSE	FALSE	FALSE	TRUE	NA	TRUE	SNCA-AS1	FALSE	NA	NA	FALSE	NA	NA	NA	NA
rs748849	103	PD	LD	chr4	89813810	90734961	1	chr4	89808596	NA	NA	NA	NA	FALSE	TRUE	FALSE	FALSE	TRUE	NA	TRUE	SNCA-AS1	FALSE	NA	NA	FALSE	NA	NA	NA	NA
rs1837890	103	PD	GWAS	chr4	89814855	90736006	1	chr4	89814855	C	A	+	4.73e-08	FALSE	FALSE	FALSE	FALSE	TRUE	NA	TRUE	SNCA-AS1	FALSE	NA	NA	FALSE	NA	NA	NA	NA
rs1442143	103	PD	GWAS	chr4	89814873	90736024	1	chr4	89814873	T	A	+	4.73e-08	FALSE	FALSE	FALSE	FALSE	TRUE	NA	TRUE	SNCA-AS1	FALSE	NA	NA	FALSE	NA	NA	NA	NA
rs1442144	103	PD	GWAS	chr4	89814962	90736113	1	chr4	89814962	T	C	-	7.03e-15	FALSE	FALSE	FALSE	FALSE	TRUE	NA	TRUE	SNCA-AS1	FALSE	NA	NA	FALSE	NA	NA	NA	NA
rs1837891	103	PD	GWAS	chr4	89814980	90736131	1	chr4	89814980	G	C	+	6.96e-15	FALSE	FALSE	FALSE	FALSE	TRUE	NA	TRUE	SNCA-AS1	FALSE	NA	NA	FALSE	NA	NA	NA	NA
rs2619370	103	PD	LD	chr4	89815434	90736585	0.968591	chr4	89786796	NA	NA	NA	NA	FALSE	TRUE	FALSE	FALSE	TRUE	NA	TRUE	SNCA-AS1,SNCA	FALSE	NA	NA	FALSE	NA	NA	NA	NA
rs2619371	103	PD	LD	chr4	89815527	90736678	0.993639	chr4	89786796	a	g	-	1.51e-07	FALSE	TRUE	FALSE	FALSE	TRUE	NA	TRUE	SNCA-AS1,SNCA	FALSE	NA	NA	FALSE	NA	NA	NA	NA
rs2619372	103	PD	GWAS	chr4	89815576	90736727	1	chr4	89815576	G	A	+	4.64e-08	FALSE	FALSE	FALSE	FALSE	TRUE	NA	TRUE	SNCA-AS1,SNCA	FALSE	NA	NA	FALSE	NA	NA	NA	NA
rs1442145	103	PD	GWAS	chr4	89815772	90736923	1	chr4	89815772	G	A	-	4.64e-08	FALSE	FALSE	FALSE	FALSE	TRUE	NA	TRUE	SNCA-AS1,SNCA	FALSE	NA	NA	FALSE	NA	NA	NA	NA
rs17016235	103	PD	GWAS	chr4	89816728	90737879	1	chr4	89816728	G	C	-	5.2e-12	FALSE	FALSE	FALSE	FALSE	TRUE	NA	TRUE	SNCA-AS1,SNCA	FALSE	NA	NA	FALSE	NA	NA	NA	NA
rs972880	103	PD	GWAS	chr4	89818104	90739255	1	chr4	89818104	G	A	+	4.64e-08	FALSE	FALSE	FALSE	FALSE	TRUE	NA	TRUE	SNCA-AS1,SNCA	FALSE	NA	NA	FALSE	NA	NA	NA	NA
rs2737023	103	PD	LD	chr4	89818354	90739505	0.993639	chr4	89786796	t	c	-	1.52e-07	FALSE	TRUE	FALSE	FALSE	TRUE	NA	TRUE	SNCA-AS1,SNCA	FALSE	NA	NA	FALSE	NA	NA	NA	NA
rs2737022	103	PD	LD	chr4	89818511	90739662	0.993639	chr4	89786796	a	c	-	1.53e-07	TRUE	TRUE	FALSE	FALSE	TRUE	NA	TRUE	SNCA-AS1,SNCA	FALSE	NA	NA	FALSE	NA	NA	NA	NA
rs2737021	103	PD	LD	chr4	89818841	90739992	1	chr4	89808596	NA	NA	NA	NA	TRUE	TRUE	FALSE	FALSE	TRUE	NA	TRUE	SNCA-AS1,SNCA	FALSE	NA	NA	FALSE	NA	NA	NA	NA
rs2583965	103	PD	LD	chr4	89818952	90740103	0.993639	chr4	89786796	t	g	+	2.9e-06	FALSE	TRUE	FALSE	FALSE	TRUE	NA	TRUE	SNCA-AS1,SNCA	FALSE	NA	NA	FALSE	NA	NA	NA	NA
rs2737020	103	PD	GWAS	chr4	89819727	90740878	1	chr4	89819727	G	A	-	4.64e-08	FALSE	FALSE	FALSE	FALSE	TRUE	NA	TRUE	SNCA-AS1,SNCA	FALSE	NA	NA	FALSE	NA	NA	NA	NA
rs2583966	103	PD	LD	chr4	89820368	90741519	0.993639	chr4	89786796	a	g	+	1.54e-07	TRUE	TRUE	FALSE	FALSE	TRUE	NA	TRUE	SNCA-AS1,SNCA	FALSE	NA	NA	FALSE	NA	NA	NA	NA
rs2619341	103	PD	LD	chr4	89820622	90741773	1	chr4	89808596	NA	NA	NA	NA	TRUE	TRUE	FALSE	FALSE	TRUE	NA	TRUE	SNCA-AS1,SNCA	FALSE	NA	NA	FALSE	NA	NA	NA	NA
rs35897584	103	PD	GWAS	chr4	89821541	90742692	1	chr4	89821541	G	A	+	6.61e-12	FALSE	FALSE	FALSE	FALSE	TRUE	NA	TRUE	SNCA-AS1,SNCA	FALSE	NA	NA	FALSE	NA	NA	NA	NA
rs112597569	103	PD	GWAS	chr4	89821564	90742715	1	chr4	89821564	I	D	-	5.27e-09	FALSE	FALSE	FALSE	FALSE	TRUE	NA	TRUE	SNCA-AS1,SNCA	FALSE	NA	NA	FALSE	NA	NA	NA	NA
rs2298728	103	PD	GWAS	chr4	89821664	90742815	1	chr4	89821664	G	A	-	7.02e-12	FALSE	FALSE	FALSE	FALSE	TRUE	NA	TRUE	SNCA-AS1,SNCA	FALSE	NA	NA	FALSE	NA	NA	NA	NA
rs2298727	103	PD	GWAS	chr4	89821710	90742861	1	chr4	89821710	T	G	-	7.01e-12	FALSE	FALSE	FALSE	FALSE	TRUE	NA	TRUE	SNCA-AS1,SNCA	FALSE	NA	NA	FALSE	NA	NA	NA	NA
rs2583967	103	PD	LD	chr4	89822949	90744100	0.993639	chr4	89786796	NA	NA	NA	NA	FALSE	TRUE	FALSE	FALSE	TRUE	NA	TRUE	SNCA-AS1,SNCA	FALSE	NA	NA	FALSE	NA	NA	NA	NA
rs66516984	103	PD	GWAS	chr4	89823003	90744154	1	chr4	89823003	I	D	-	2.43e-14	FALSE	FALSE	FALSE	FALSE	TRUE	NA	TRUE	SNCA-AS1,SNCA	FALSE	NA	NA	FALSE	NA	NA	NA	NA
rs2619342	103	PD	LD	chr4	89823019	90744170	0.993639	chr4	89786796	NA	NA	NA	NA	FALSE	TRUE	FALSE	FALSE	TRUE	NA	TRUE	SNCA-AS1,SNCA	FALSE	NA	NA	FALSE	NA	NA	NA	NA
rs34238791	103	PD	GWAS	chr4	89823065	90744216	1	chr4	89823065	G	A	-	6.82e-12	FALSE	FALSE	FALSE	FALSE	TRUE	NA	TRUE	SNCA-AS1,SNCA	FALSE	NA	NA	FALSE	NA	NA	NA	NA
rs2619343	103	PD	LD	chr4	89823070	90744221	0.974929	chr4	89786796	NA	NA	NA	NA	FALSE	TRUE	FALSE	FALSE	TRUE	NA	TRUE	SNCA-AS1,SNCA	FALSE	NA	NA	FALSE	NA	NA	NA	NA
rs2619344	103	PD	LD	chr4	89823097	90744248	0.892868	chr4	89786796	NA	NA	NA	NA	FALSE	TRUE	FALSE	FALSE	TRUE	NA	TRUE	SNCA-AS1,SNCA	FALSE	NA	NA	FALSE	NA	NA	NA	NA
rs2619345	103	PD	LD	chr4	89823119	90744270	0.974929	chr4	89786796	NA	NA	NA	NA	FALSE	TRUE	FALSE	FALSE	TRUE	NA	TRUE	SNCA-AS1,SNCA	FALSE	NA	NA	FALSE	NA	NA	NA	NA
rs10008964	103	PD	LD	chr4	89823570	90744721	1	chr4	89808596	NA	NA	NA	NA	FALSE	TRUE	FALSE	FALSE	TRUE	NA	TRUE	SNCA-AS1,SNCA	FALSE	NA	NA	FALSE	NA	NA	NA	NA
rs2737019	103	PD	LD	chr4	89823752	90744903	0.993639	chr4	89786796	NA	NA	NA	NA	FALSE	TRUE	FALSE	FALSE	TRUE	NA	TRUE	SNCA-AS1,SNCA	FALSE	NA	NA	FALSE	NA	NA	NA	NA
rs2737018	103	PD	LD	chr4	89823940	90745091	0.927634	chr4	89786796	NA	NA	NA	NA	FALSE	TRUE	FALSE	FALSE	TRUE	NA	TRUE	SNCA-AS1,SNCA	FALSE	NA	NA	FALSE	NA	NA	NA	NA
rs2619346	103	PD	LD	chr4	89823953	90745104	0.898063	chr4	89786796	NA	NA	NA	NA	FALSE	TRUE	FALSE	FALSE	TRUE	NA	TRUE	SNCA-AS1,SNCA	FALSE	NA	NA	FALSE	NA	NA	NA	NA
rs2737017	103	PD	LD	chr4	89824087	90745238	0.968505	chr4	89786796	NA	NA	NA	NA	FALSE	TRUE	FALSE	FALSE	TRUE	NA	TRUE	SNCA-AS1,SNCA	FALSE	NA	NA	FALSE	NA	NA	NA	NA
rs2737016	103	PD	LD	chr4	89824091	90745242	0.968505	chr4	89786796	NA	NA	NA	NA	FALSE	TRUE	FALSE	FALSE	TRUE	NA	TRUE	SNCA-AS1,SNCA	FALSE	NA	NA	FALSE	NA	NA	NA	NA
rs2737015	103	PD	LD	chr4	89824132	90745283	0.968505	chr4	89786796	t	c	-	1.54e-07	FALSE	TRUE	FALSE	FALSE	TRUE	NA	TRUE	SNCA-AS1,SNCA	FALSE	NA	NA	FALSE	NA	NA	NA	NA
rs3113355	103	PD	GWAS	chr4	89824194	90745345	1	chr4	89824194	T	A	+	2.4e-14	FALSE	FALSE	FALSE	FALSE	TRUE	NA	TRUE	SNCA-AS1,SNCA	FALSE	NA	NA	FALSE	NA	NA	NA	NA
rs2583968	103	PD	GWAS	chr4	89824244	90745395	1	chr4	89824244	G	C	+	2.41e-14	FALSE	FALSE	FALSE	FALSE	TRUE	NA	TRUE	SNCA-AS1,SNCA	FALSE	NA	NA	FALSE	NA	NA	NA	NA
rs2737014	103	PD	LD	chr4	89824305	90745456	0.968505	chr4	89786796	a	c	-	1.52e-07	FALSE	TRUE	FALSE	FALSE	TRUE	NA	TRUE	SNCA-AS1,SNCA	FALSE	NA	NA	FALSE	NA	NA	NA	NA
rs2737013	103	PD	LD	chr4	89824352	90745503	0.962128	chr4	89786796	t	c	+	1.51e-07	FALSE	TRUE	FALSE	FALSE	TRUE	NA	TRUE	SNCA-AS1,SNCA	FALSE	NA	NA	FALSE	NA	NA	NA	NA
rs2737012	103	PD	LD	chr4	89824556	90745707	0.962128	chr4	89786796	a	g	+	1.9e-07	FALSE	TRUE	FALSE	FALSE	TRUE	NA	TRUE	SNCA-AS1,SNCA	FALSE	NA	NA	FALSE	NA	NA	NA	NA
rs2619347	103	PD	LD	chr4	89824619	90745770	1	chr4	89824194	NA	NA	NA	NA	FALSE	TRUE	FALSE	FALSE	TRUE	NA	TRUE	SNCA-AS1,SNCA	FALSE	NA	NA	FALSE	NA	NA	NA	NA
rs2583969	103	PD	LD	chr4	89824982	90746133	0.962128	chr4	89786796	t	c	-	1.91e-07	FALSE	TRUE	FALSE	FALSE	TRUE	NA	TRUE	SNCA-AS1,SNCA	FALSE	NA	NA	FALSE	NA	NA	NA	NA
rs2737011	103	PD	LD	chr4	89825068	90746219	0.872269	chr4	89824194	NA	NA	NA	NA	FALSE	TRUE	FALSE	FALSE	TRUE	NA	FALSE	NA	FALSE	NA	NA	FALSE	NA	NA	NA	NA
rs2619348	103	PD	LD	chr4	89825170	90746321	0.962128	chr4	89786796	NA	NA	NA	NA	FALSE	TRUE	FALSE	FALSE	TRUE	NA	FALSE	NA	FALSE	NA	NA	FALSE	NA	NA	NA	NA
rs2737010	103	PD	LD	chr4	89825315	90746466	1	chr4	89824194	NA	NA	NA	NA	FALSE	TRUE	FALSE	FALSE	TRUE	NA	FALSE	NA	FALSE	NA	NA	FALSE	NA	NA	NA	NA
rs143103376	103	PD	GWAS	chr4	89825345	90746496	1	chr4	89825345	I	D	-	6.71e-12	FALSE	FALSE	FALSE	FALSE	TRUE	NA	FALSE	NA	FALSE	NA	NA	FALSE	NA	NA	NA	NA
rs2583970	103	PD	LD	chr4	89825459	90746610	0.962128	chr4	89786796	a	g	+	1.91e-07	FALSE	TRUE	FALSE	FALSE	TRUE	NA	FALSE	NA	FALSE	NA	NA	FALSE	NA	NA	NA	NA
rs35122147	103	PD	GWAS	chr4	89825475	90746626	1	chr4	89825475	I	D	+	8.76e-09	FALSE	FALSE	FALSE	FALSE	TRUE	NA	FALSE	NA	FALSE	NA	NA	FALSE	NA	NA	NA	NA
rs2619349	103	PD	GWAS	chr4	89825495	90746646	1	chr4	89825495	T	G	+	2.62e-14	FALSE	FALSE	FALSE	FALSE	TRUE	NA	FALSE	NA	FALSE	NA	NA	FALSE	NA	NA	NA	NA
rs2737009	103	PD	LD	chr4	89825685	90746836	0.96832	chr4	89786796	a	g	-	1.92e-07	FALSE	TRUE	FALSE	FALSE	TRUE	NA	FALSE	NA	FALSE	NA	NA	FALSE	NA	NA	NA	NA
rs2619350	103	PD	LD	chr4	89825853	90747004	0.96832	chr4	89786796	a	g	-	1.92e-07	FALSE	TRUE	FALSE	FALSE	TRUE	NA	FALSE	NA	FALSE	NA	NA	FALSE	NA	NA	NA	NA
rs2737008	103	PD	LD	chr4	89826032	90747183	0.96832	chr4	89786796	a	g	+	1.92e-07	FALSE	TRUE	FALSE	FALSE	TRUE	NA	FALSE	NA	FALSE	NA	NA	FALSE	NA	NA	NA	NA
rs2583971	103	PD	LD	chr4	89826056	90747207	0.96832	chr4	89786796	t	c	+	6.97e-07	FALSE	TRUE	FALSE	FALSE	TRUE	NA	FALSE	NA	FALSE	NA	NA	FALSE	NA	NA	NA	NA
4_89826260	103	PD	LD	chr4	89826260	NA	1	chr4	89824194	NA	NA	NA	NA	FALSE	TRUE	FALSE	FALSE	TRUE	NA	FALSE	NA	FALSE	NA	NA	FALSE	NA	NA	NA	NA
rs2583973	103	PD	LD	chr4	89826348	90747499	0.96832	chr4	89786796	t	c	+	1.93e-07	FALSE	TRUE	FALSE	FALSE	TRUE	NA	FALSE	NA	FALSE	NA	NA	FALSE	NA	NA	NA	NA
rs80215036	103	PD	GWAS	chr4	89826520	90747671	1	chr4	89826520	G	C	+	8.11e-12	FALSE	FALSE	FALSE	FALSE	TRUE	NA	FALSE	NA	FALSE	NA	NA	FALSE	NA	NA	NA	NA
rs2619351	103	PD	LD	chr4	89826553	90747704	0.96832	chr4	89786796	NA	NA	NA	NA	FALSE	TRUE	FALSE	FALSE	TRUE	NA	FALSE	NA	FALSE	NA	NA	FALSE	1	0	0	0
rs2619352	103	PD	LD	chr4	89826558	90747709	0.96832	chr4	89786796	NA	NA	NA	NA	FALSE	TRUE	FALSE	FALSE	TRUE	NA	FALSE	NA	FALSE	NA	NA	FALSE	NA	NA	NA	NA
rs1811442	103	PD	GWAS	chr4	89826600	90747751	1	chr4	89826600	T	C	+	2.99e-14	FALSE	FALSE	FALSE	FALSE	TRUE	NA	FALSE	NA	FALSE	NA	NA	FALSE	NA	NA	NA	NA
rs1811443	103	PD	LD	chr4	89826732	90747883	1	chr4	89824194	NA	NA	NA	NA	FALSE	TRUE	FALSE	FALSE	TRUE	NA	FALSE	NA	FALSE	NA	NA	FALSE	NA	NA	NA	NA
rs2619353	103	PD	LD	chr4	89826824	90747975	0.96832	chr4	89786796	c	g	+	1.93e-07	FALSE	TRUE	FALSE	FALSE	TRUE	NA	FALSE	NA	FALSE	NA	NA	FALSE	NA	NA	NA	NA
rs2619354	103	PD	LD	chr4	89827133	90748284	0.96832	chr4	89786796	t	c	+	1.93e-07	FALSE	TRUE	FALSE	FALSE	TRUE	NA	FALSE	NA	FALSE	NA	NA	FALSE	NA	NA	NA	NA
rs2583974	103	PD	LD	chr4	89827146	90748297	0.96832	chr4	89786796	t	c	-	1.93e-07	FALSE	TRUE	FALSE	FALSE	TRUE	NA	FALSE	NA	FALSE	NA	NA	FALSE	NA	NA	NA	NA
rs2619355	103	PD	GWAS	chr4	89827223	90748374	1	chr4	89827223	C	A	+	3.12e-14	FALSE	FALSE	FALSE	FALSE	TRUE	NA	FALSE	NA	FALSE	NA	NA	FALSE	NA	NA	NA	NA
rs34426119	103	PD	GWAS	chr4	89827259	90748410	1	chr4	89827259	T	G	+	3.38e-12	FALSE	FALSE	FALSE	FALSE	TRUE	NA	FALSE	NA	FALSE	NA	NA	FALSE	NA	NA	NA	NA
rs2583975	103	PD	LD	chr4	89827337	90748488	0.887744	chr4	89824194	t	c	-	5.83e-08	FALSE	TRUE	FALSE	FALSE	TRUE	NA	FALSE	NA	FALSE	NA	NA	FALSE	NA	NA	NA	NA
rs1442146	103	PD	LD	chr4	89827495	90748646	0.96832	chr4	89786796	c	g	-	1.94e-07	FALSE	TRUE	FALSE	FALSE	TRUE	NA	FALSE	NA	FALSE	NA	NA	FALSE	NA	NA	NA	NA
rs1442147	103	PD	LD	chr4	89827587	90748738	0.956033	chr4	89786796	t	c	+	1.94e-07	FALSE	TRUE	FALSE	FALSE	TRUE	NA	FALSE	NA	FALSE	NA	NA	FALSE	NA	NA	NA	NA
rs1442148	103	PD	LD	chr4	89827695	90748846	1	chr4	89824194	NA	NA	NA	NA	FALSE	TRUE	FALSE	FALSE	TRUE	NA	FALSE	NA	FALSE	NA	NA	FALSE	NA	NA	NA	NA
rs1442149	103	PD	LD	chr4	89827981	90749132	0.96832	chr4	89786796	NA	NA	NA	NA	FALSE	TRUE	FALSE	FALSE	TRUE	NA	FALSE	NA	FALSE	NA	NA	FALSE	NA	NA	NA	NA
rs3831458	103	PD	GWAS	chr4	89828358	90749509	1	chr4	89828358	I	D	-	6.81e-12	FALSE	FALSE	FALSE	FALSE	TRUE	NA	FALSE	NA	FALSE	NA	NA	FALSE	NA	NA	NA	NA
rs2737006	103	PD	LD	chr4	89828535	90749686	0.96832	chr4	89786796	a	g	-	1.94e-07	FALSE	TRUE	FALSE	FALSE	TRUE	NA	FALSE	NA	FALSE	NA	NA	FALSE	NA	NA	NA	NA
rs35510249	103	PD	GWAS	chr4	89828653	90749804	1	chr4	89828653	I	D	-	1.06e-08	FALSE	FALSE	FALSE	FALSE	TRUE	NA	FALSE	NA	FALSE	NA	NA	FALSE	NA	NA	NA	NA
rs33965306	103	PD	LD	chr4	89828892	90750043	0.962146	chr4	89786796	NA	NA	NA	NA	FALSE	TRUE	FALSE	FALSE	TRUE	NA	FALSE	NA	FALSE	NA	NA	FALSE	1	0	0	0
rs13142587	103	PD	LD	chr4	89829018	90750169	0.962146	chr4	89786796	NA	NA	NA	NA	FALSE	TRUE	FALSE	FALSE	TRUE	NA	FALSE	NA	FALSE	NA	NA	FALSE	NA	NA	NA	NA
rs2583976	103	PD	LD	chr4	89829022	90750173	0.955724	chr4	89786796	NA	NA	NA	NA	FALSE	TRUE	FALSE	FALSE	TRUE	NA	FALSE	NA	FALSE	NA	NA	FALSE	NA	NA	NA	NA
rs2583977	103	PD	LD	chr4	89829074	90750225	0.962146	chr4	89786796	t	c	+	1.94e-07	FALSE	TRUE	FALSE	FALSE	TRUE	NA	TRUE	SNCA-AS1,SNCA	FALSE	NA	NA	FALSE	NA	NA	NA	NA
rs2583978	103	PD	GWAS	chr4	89829175	90750326	1	chr4	89829175	C	A	+	3.56e-14	TRUE	FALSE	FALSE	FALSE	TRUE	NA	TRUE	SNCA-AS1,SNCA	FALSE	NA	NA	FALSE	11	2	0	2
rs2583979	103	PD	LD	chr4	89829437	90750588	1	chr4	89824194	NA	NA	NA	NA	TRUE	TRUE	FALSE	FALSE	TRUE	NA	TRUE	SNCA-AS1,SNCA	FALSE	NA	NA	FALSE	NA	NA	NA	NA
rs2737004	103	PD	LD	chr4	89829571	90750722	0.96832	chr4	89786796	NA	NA	NA	NA	TRUE	TRUE	FALSE	FALSE	TRUE	NA	TRUE	SNCA-AS1,SNCA	FALSE	NA	NA	FALSE	NA	NA	NA	NA
rs2619356	103	PD	LD	chr4	89829693	90750844	1	chr4	89824194	NA	NA	NA	NA	TRUE	TRUE	FALSE	FALSE	TRUE	NA	TRUE	SNCA-AS1,SNCA	FALSE	NA	NA	FALSE	29	5	0	5
rs2583980	103	PD	LD	chr4	89829958	90751109	0.96832	chr4	89786796	t	g	-	1.95e-07	TRUE	TRUE	FALSE	FALSE	TRUE	NA	TRUE	SNCA-AS1,SNCA	FALSE	NA	NA	FALSE	18	0	0	0
rs986609	103	PD	LD	chr4	89830264	90751415	0.96832	chr4	89786796	c	g	-	1.97e-07	TRUE	TRUE	FALSE	FALSE	TRUE	NA	FALSE	NA	FALSE	NA	NA	FALSE	NA	NA	NA	NA
rs986610	103	PD	LD	chr4	89830504	90751655	0.96832	chr4	89786796	t	c	-	8.24e-07	FALSE	TRUE	FALSE	FALSE	TRUE	NA	FALSE	NA	FALSE	NA	NA	FALSE	NA	NA	NA	NA
rs2583981	103	PD	LD	chr4	89831431	90752582	0.96832	chr4	89786796	a	t	-	2e-07	FALSE	TRUE	FALSE	FALSE	TRUE	NA	FALSE	NA	FALSE	NA	NA	FALSE	NA	NA	NA	NA
rs2619358	103	PD	LD	chr4	89831519	90752670	0.96832	chr4	89786796	a	c	-	2.01e-07	FALSE	TRUE	FALSE	FALSE	TRUE	NA	FALSE	NA	FALSE	NA	NA	FALSE	NA	NA	NA	NA
rs34385672	103	PD	GWAS	chr4	89831822	90752973	1	chr4	89831822	I	D	+	1.11e-08	FALSE	FALSE	FALSE	FALSE	TRUE	NA	FALSE	NA	FALSE	NA	NA	FALSE	NA	NA	NA	NA
rs2737003	103	PD	LD	chr4	89831917	90753068	0.96832	chr4	89786796	NA	NA	NA	NA	FALSE	TRUE	FALSE	FALSE	TRUE	NA	FALSE	NA	FALSE	NA	NA	FALSE	NA	NA	NA	NA
rs2737002	103	PD	GWAS	chr4	89832029	90753180	1	chr4	89832029	G	A	+	6.64e-16	FALSE	FALSE	FALSE	FALSE	TRUE	NA	FALSE	NA	FALSE	NA	NA	FALSE	NA	NA	NA	NA
rs2583982	103	PD	LD	chr4	89832093	90753244	0.96832	chr4	89786796	NA	NA	NA	NA	FALSE	TRUE	FALSE	FALSE	TRUE	NA	FALSE	NA	FALSE	NA	NA	FALSE	NA	NA	NA	NA
rs2737001	103	PD	LD	chr4	89832326	90753477	0.96832	chr4	89786796	a	g	+	8.22e-08	FALSE	TRUE	FALSE	FALSE	TRUE	NA	FALSE	NA	FALSE	NA	NA	FALSE	NA	NA	NA	NA
rs2583983	103	PD	LD	chr4	89832809	90753960	0.96832	chr4	89786796	t	c	+	2.03e-07	FALSE	TRUE	FALSE	FALSE	TRUE	NA	FALSE	NA	FALSE	NA	NA	FALSE	NA	NA	NA	NA
rs2737000	103	PD	LD	chr4	89832871	90754022	0.96832	chr4	89786796	a	c	+	2.04e-07	FALSE	TRUE	FALSE	FALSE	TRUE	NA	FALSE	NA	FALSE	NA	NA	FALSE	NA	NA	NA	NA
rs2736999	103	PD	LD	chr4	89832960	90754111	0.96832	chr4	89786796	a	g	-	2.08e-07	FALSE	TRUE	FALSE	FALSE	TRUE	NA	FALSE	NA	FALSE	NA	NA	FALSE	NA	NA	NA	NA
rs2583984	103	PD	LD	chr4	89833002	90754153	0.96832	chr4	89786796	t	c	-	2.09e-07	FALSE	TRUE	FALSE	FALSE	TRUE	NA	FALSE	NA	FALSE	NA	NA	FALSE	NA	NA	NA	NA
rs1471484	103	PD	GWAS	chr4	89833162	90754313	1	chr4	89833162	T	C	+	7.14e-16	FALSE	FALSE	FALSE	FALSE	TRUE	NA	FALSE	NA	FALSE	NA	NA	FALSE	NA	NA	NA	NA
rs2736998	103	PD	LD	chr4	89833185	90754336	0.96832	chr4	89786796	a	c	+	3.72e-07	FALSE	TRUE	FALSE	FALSE	TRUE	NA	FALSE	NA	FALSE	NA	NA	FALSE	NA	NA	NA	NA
rs2736997	103	PD	LD	chr4	89833406	90754557	0.96832	chr4	89786796	NA	NA	NA	NA	FALSE	TRUE	FALSE	FALSE	TRUE	NA	FALSE	NA	FALSE	NA	NA	FALSE	NA	NA	NA	NA
rs2736996	103	PD	LD	chr4	89833540	90754691	0.96832	chr4	89786796	NA	NA	NA	NA	FALSE	TRUE	FALSE	FALSE	TRUE	NA	FALSE	NA	FALSE	NA	NA	FALSE	NA	NA	NA	NA
rs990085	103	PD	LD	chr4	89833620	90754771	1	chr4	89833162	NA	NA	NA	NA	FALSE	TRUE	FALSE	FALSE	TRUE	NA	FALSE	NA	FALSE	NA	NA	FALSE	NA	NA	NA	NA
rs2619359	103	PD	LD	chr4	89833677	90754828	0.96832	chr4	89786796	NA	NA	NA	NA	FALSE	TRUE	FALSE	FALSE	TRUE	NA	FALSE	NA	FALSE	NA	NA	FALSE	NA	NA	NA	NA
rs990086	103	PD	LD	chr4	89833939	90755090	0.96832	chr4	89786796	NA	NA	NA	NA	FALSE	TRUE	FALSE	FALSE	TRUE	NA	FALSE	NA	FALSE	NA	NA	FALSE	NA	NA	NA	NA
rs990087	103	PD	LD	chr4	89834026	90755177	0.96832	chr4	89786796	NA	NA	NA	NA	FALSE	TRUE	FALSE	FALSE	TRUE	NA	FALSE	NA	FALSE	NA	NA	FALSE	NA	NA	NA	NA
rs990088	103	PD	LD	chr4	89834074	90755225	0.96832	chr4	89786796	t	c	-	8.86e-07	FALSE	TRUE	FALSE	FALSE	TRUE	NA	FALSE	NA	FALSE	NA	NA	FALSE	NA	NA	NA	NA
rs78942105	103	PD	GWAS	chr4	89834252	90755403	1	chr4	89834252	T	C	-	4.13e-12	FALSE	FALSE	FALSE	FALSE	TRUE	NA	FALSE	NA	FALSE	NA	NA	FALSE	NA	NA	NA	NA
rs1372516	103	PD	LD	chr4	89834579	90755730	0.955547	chr4	89786796	NA	NA	NA	NA	FALSE	TRUE	FALSE	FALSE	TRUE	NA	FALSE	NA	FALSE	NA	NA	FALSE	NA	NA	NA	NA
rs2583985	103	PD	LD	chr4	89834788	90755939	0.96832	chr4	89786796	a	g	-	2.14e-07	FALSE	TRUE	FALSE	FALSE	TRUE	NA	FALSE	NA	FALSE	NA	NA	FALSE	12	0	0	0
rs2619360	103	PD	LD	chr4	89835040	90756191	0.96832	chr4	89786796	t	c	+	8.02e-07	FALSE	TRUE	FALSE	FALSE	TRUE	NA	TRUE	FAM13A,TIGD2	FALSE	NA	NA	FALSE	14	1	0	1
rs2028535	103	PD	LD	chr4	89835270	90756421	0.96832	chr4	89786796	c	g	+	2.13e-07	FALSE	TRUE	FALSE	FALSE	TRUE	NA	TRUE	FAM13A,TIGD2	FALSE	NA	NA	FALSE	NA	NA	NA	NA
rs1372518	103	PD	LD	chr4	89836143	90757294	0.915991	chr4	89833162	NA	NA	NA	NA	TRUE	TRUE	FALSE	FALSE	TRUE	NA	TRUE	FAM13A,TIGD2,SNCA-AS1,SNCA	FALSE	NA	NA	FALSE	38	4	0	4
rs1372519	103	PD	LD	chr4	89836158	90757309	0.908816	chr4	89833162	a	g	-	5.25e-08	TRUE	TRUE	FALSE	FALSE	TRUE	NA	TRUE	FAM13A,TIGD2,SNCA-AS1,SNCA	FALSE	NA	NA	FALSE	NA	NA	NA	NA
rs1372520	103	PD	LD	chr4	89836354	90757505	0.908816	chr4	89833162	NA	NA	NA	NA	TRUE	TRUE	FALSE	FALSE	TRUE	NA	TRUE	FAM13A,TIGD2	FALSE	NA	NA	FALSE	22	1	1	0
rs2245801	103	PD	GWAS	chr4	89836689	90757840	1	chr4	89836689	T	C	-	4.28e-14	TRUE	FALSE	FALSE	FALSE	TRUE	NA	TRUE	FAM13A,TIGD2,SNCA,SNCA-AS1	FALSE	NA	NA	FALSE	32	1	0	1
rs2619362	103	PD	LD	chr4	89836694	90757845	0.96832	chr4	89786796	NA	NA	NA	NA	TRUE	TRUE	FALSE	FALSE	TRUE	NA	TRUE	FAM13A,TIGD2,SNCA,SNCA-AS1	FALSE	NA	NA	FALSE	NA	NA	NA	NA
rs2583986	103	PD	LD	chr4	89836796	90757947	0.839305	chr4	89786796	NA	NA	NA	NA	TRUE	TRUE	FALSE	FALSE	TRUE	NA	TRUE	FAM13A,TIGD2	FALSE	NA	NA	FALSE	NA	NA	NA	NA
rs2245804	103	PD	GWAS	chr4	89836797	90757948	1	chr4	89836797	T	A	-	2.09e-16	TRUE	FALSE	FALSE	FALSE	TRUE	NA	TRUE	FAM13A,TIGD2	FALSE	NA	NA	FALSE	NA	NA	NA	NA
rs2619364	103	PD	LD	chr4	89838736	90759887	0.943533	chr4	89786796	a	g	-	5.1e-07	FALSE	TRUE	FALSE	FALSE	TRUE	NA	TRUE	FAM13A,TIGD2	FALSE	NA	NA	FALSE	NA	NA	NA	NA
rs2583987	103	PD	LD	chr4	89839070	90760221	0.94998	chr4	89786796	a	c	-	5.19e-07	FALSE	TRUE	FALSE	FALSE	TRUE	NA	TRUE	FAM13A,TIGD2	FALSE	NA	NA	FALSE	NA	NA	NA	NA
rs2583988	103	PD	LD	chr4	89839677	90760828	0.94998	chr4	89786796	t	c	+	2.32e-07	FALSE	TRUE	FALSE	FALSE	TRUE	NA	TRUE	FAM13A,TIGD2	FALSE	NA	NA	FALSE	NA	NA	NA	NA
rs17016274	103	PD	GWAS	chr4	89840206	90761357	1	chr4	89840206	T	A	-	1.25e-09	FALSE	FALSE	FALSE	FALSE	TRUE	NA	FALSE	NA	FALSE	NA	NA	FALSE	NA	NA	NA	NA
rs983361	103	PD	LD	chr4	89840793	90761944	0.865031	chr4	89833162	NA	NA	NA	NA	FALSE	TRUE	FALSE	FALSE	TRUE	NA	FALSE	NA	FALSE	NA	NA	FALSE	NA	NA	NA	NA
rs2736995	103	PD	LD	chr4	89841046	90762197	0.94998	chr4	89786796	a	c	-	5.22e-07	FALSE	TRUE	FALSE	FALSE	TRUE	NA	FALSE	NA	FALSE	NA	NA	FALSE	NA	NA	NA	NA
rs2619366	103	PD	LD	chr4	89842109	90763260	0.94998	chr4	89786796	NA	NA	NA	NA	FALSE	TRUE	FALSE	FALSE	TRUE	NA	FALSE	NA	FALSE	NA	NA	FALSE	NA	NA	NA	NA
rs6822088	103	PD	GWAS	chr4	89843159	90764310	1	chr4	89843159	T	C	-	3.81e-11	FALSE	FALSE	FALSE	FALSE	TRUE	NA	FALSE	NA	FALSE	NA	NA	FALSE	NA	NA	NA	NA
rs78945589	103	PD	GWAS	chr4	89843470	90764621	1	chr4	89843470	G	A	+	9.6e-10	FALSE	FALSE	FALSE	FALSE	TRUE	NA	FALSE	NA	FALSE	NA	NA	FALSE	NA	NA	NA	NA
rs6816633	103	PD	GWAS	chr4	89844793	90765944	1	chr4	89844793	T	A	+	1.24e-09	FALSE	FALSE	FALSE	FALSE	TRUE	NA	FALSE	NA	FALSE	NA	NA	FALSE	NA	NA	NA	NA
rs2619367	103	PD	LD	chr4	89845944	90767095	0.94998	chr4	89786796	a	c	-	5.7e-07	FALSE	TRUE	FALSE	FALSE	TRUE	NA	FALSE	NA	FALSE	NA	NA	FALSE	NA	NA	NA	NA
rs79334889	103	PD	GWAS	chr4	89848198	90769349	1	chr4	89848198	G	A	-	5.68e-10	FALSE	FALSE	FALSE	FALSE	TRUE	NA	FALSE	NA	FALSE	NA	NA	FALSE	NA	NA	NA	NA
rs2583989	103	PD	LD	chr4	89848271	90769422	0.94998	chr4	89786796	NA	NA	NA	NA	FALSE	TRUE	FALSE	FALSE	TRUE	NA	FALSE	NA	FALSE	NA	NA	FALSE	NA	NA	NA	NA
rs2583990	103	PD	LD	chr4	89850348	90771499	0.846394	chr4	89833162	NA	NA	NA	NA	FALSE	TRUE	FALSE	FALSE	TRUE	NA	FALSE	NA	FALSE	NA	NA	FALSE	NA	NA	NA	NA
rs61579967	103	PD	GWAS	chr4	89851574	90772725	1	chr4	89851574	G	A	+	1.2e-09	FALSE	FALSE	FALSE	FALSE	TRUE	NA	FALSE	NA	FALSE	NA	NA	FALSE	NA	NA	NA	NA
rs2736993	103	PD	LD	chr4	89851700	90772851	0.94998	chr4	89786796	NA	NA	NA	NA	FALSE	TRUE	FALSE	FALSE	TRUE	NA	FALSE	NA	FALSE	NA	NA	FALSE	NA	NA	NA	NA
rs76106880	103	PD	GWAS	chr4	89852931	90774082	1	chr4	89852931	T	A	+	9.46e-10	FALSE	FALSE	FALSE	FALSE	TRUE	NA	FALSE	NA	FALSE	NA	NA	FALSE	NA	NA	NA	NA
rs112475116	103	PD	GWAS	chr4	89853285	90774436	1	chr4	89853285	T	C	+	9.45e-10	FALSE	FALSE	FALSE	FALSE	TRUE	NA	FALSE	NA	FALSE	NA	NA	FALSE	NA	NA	NA	NA
rs75226172	103	PD	GWAS	chr4	89853341	90774492	1	chr4	89853341	G	A	-	1.13e-09	FALSE	FALSE	FALSE	FALSE	TRUE	NA	FALSE	NA	FALSE	NA	NA	FALSE	NA	NA	NA	NA
rs1551980	103	PD	LD	chr4	89853573	90774724	0.94998	chr4	89786796	NA	NA	NA	NA	FALSE	TRUE	FALSE	FALSE	TRUE	NA	FALSE	NA	FALSE	NA	NA	FALSE	NA	NA	NA	NA
rs78806632	103	PD	GWAS	chr4	89854129	90775280	1	chr4	89854129	T	C	-	9.45e-10	FALSE	FALSE	FALSE	FALSE	TRUE	NA	FALSE	NA	FALSE	NA	NA	FALSE	NA	NA	NA	NA
rs77476544	103	PD	GWAS	chr4	89854247	90775398	1	chr4	89854247	C	A	+	9.46e-10	FALSE	FALSE	FALSE	FALSE	TRUE	NA	FALSE	NA	FALSE	NA	NA	FALSE	NA	NA	NA	NA
rs1442152	103	PD	LD	chr4	89854498	90775649	0.846394	chr4	89833162	NA	NA	NA	NA	FALSE	TRUE	FALSE	FALSE	TRUE	NA	FALSE	NA	FALSE	NA	NA	FALSE	NA	NA	NA	NA
rs2736989	103	PD	LD	chr4	89855106	90776257	0.846394	chr4	89833162	t	c	-	2.71e-06	FALSE	TRUE	FALSE	FALSE	TRUE	NA	FALSE	NA	FALSE	NA	NA	FALSE	NA	NA	NA	NA
rs2736988	103	PD	LD	chr4	89855194	90776345	0.94998	chr4	89786796	t	c	+	9.43e-07	FALSE	TRUE	FALSE	FALSE	TRUE	NA	FALSE	NA	FALSE	NA	NA	FALSE	NA	NA	NA	NA
rs2737035	103	PD	LD	chr4	89856062	90777213	0.94998	chr4	89786796	t	c	+	9.15e-07	FALSE	TRUE	FALSE	FALSE	TRUE	NA	FALSE	NA	FALSE	NA	NA	FALSE	NA	NA	NA	NA
rs2737034	103	PD	LD	chr4	89856313	90777464	0.94998	chr4	89786796	NA	NA	NA	NA	FALSE	TRUE	FALSE	FALSE	TRUE	NA	FALSE	NA	FALSE	NA	NA	FALSE	NA	NA	NA	NA
rs2619339	103	PD	LD	chr4	89856317	90777468	0.94998	chr4	89786796	NA	NA	NA	NA	FALSE	TRUE	FALSE	FALSE	TRUE	NA	FALSE	NA	FALSE	NA	NA	FALSE	NA	NA	NA	NA
rs2619340	103	PD	LD	chr4	89858367	90779518	0.94998	chr4	89786796	NA	NA	NA	NA	FALSE	TRUE	FALSE	FALSE	TRUE	NA	FALSE	NA	FALSE	NA	NA	FALSE	NA	NA	NA	NA
rs74402838	103	PD	GWAS	chr4	89858559	90779710	1	chr4	89858559	G	A	-	1.52e-09	FALSE	FALSE	FALSE	FALSE	TRUE	NA	FALSE	NA	FALSE	NA	NA	FALSE	NA	NA	NA	NA
rs2583961	103	PD	LD	chr4	89858607	90779758	0.846394	chr4	89833162	NA	NA	NA	NA	FALSE	TRUE	FALSE	FALSE	TRUE	NA	FALSE	NA	FALSE	NA	NA	FALSE	NA	NA	NA	NA
rs2737026	103	PD	LD	chr4	89858672	90779823	0.846394	chr4	89833162	a	g	-	3.06e-06	FALSE	TRUE	FALSE	FALSE	TRUE	NA	FALSE	NA	FALSE	NA	NA	FALSE	NA	NA	NA	NA
rs59852608	103	PD	GWAS	chr4	89859478	90780629	1	chr4	89859478	G	C	-	1.18e-09	FALSE	FALSE	FALSE	FALSE	TRUE	NA	FALSE	NA	FALSE	NA	NA	FALSE	NA	NA	NA	NA
rs79093919	103	PD	GWAS	chr4	89859871	90781022	1	chr4	89859871	T	G	-	1.21e-09	FALSE	FALSE	FALSE	FALSE	TRUE	NA	FALSE	NA	FALSE	NA	NA	FALSE	NA	NA	NA	NA
rs2736994	103	PD	GWAS	chr4	89863377	90784528	1	chr4	89863377	G	A	+	4.2e-12	FALSE	FALSE	FALSE	FALSE	TRUE	NA	FALSE	NA	FALSE	NA	NA	FALSE	NA	NA	NA	NA
rs17016299	103	PD	GWAS	chr4	89865514	90786665	1	chr4	89865514	C	A	-	2.23e-09	FALSE	FALSE	FALSE	FALSE	TRUE	NA	TRUE	SNCA-AS1,SNCA	FALSE	NA	NA	FALSE	NA	NA	NA	NA
rs10028575	103	PD	GWAS	chr4	89867045	90788196	1	chr4	89867045	T	C	-	4.33e-12	FALSE	FALSE	FALSE	FALSE	TRUE	NA	TRUE	SNCA-AS1,SNCA	FALSE	NA	NA	FALSE	NA	NA	NA	NA
rs10516849	103	PD	GWAS	chr4	89868388	90789539	1	chr4	89868388	G	A	+	2.17e-09	FALSE	FALSE	FALSE	FALSE	TRUE	NA	TRUE	SNCA-AS1,SNCA	FALSE	NA	NA	FALSE	NA	NA	NA	NA
rs59559246	103	PD	GWAS	chr4	89871614	90792765	1	chr4	89871614	G	A	+	1.87e-09	FALSE	FALSE	FALSE	FALSE	TRUE	NA	FALSE	NA	FALSE	NA	NA	FALSE	NA	NA	NA	NA
rs148609444	103	PD	GWAS	chr4	89872304	90793455	1	chr4	89872304	I	D	+	1.33e-09	FALSE	FALSE	FALSE	FALSE	TRUE	NA	FALSE	NA	FALSE	NA	NA	FALSE	NA	NA	NA	NA
rs73831827	103	PD	GWAS	chr4	89873791	90794942	1	chr4	89873791	G	A	-	1.7e-09	FALSE	FALSE	FALSE	FALSE	TRUE	NA	FALSE	NA	FALSE	NA	NA	FALSE	NA	NA	NA	NA
rs11727074	103	PD	GWAS	chr4	89874130	90795281	1	chr4	89874130	T	C	-	1.17e-09	FALSE	FALSE	FALSE	FALSE	TRUE	NA	FALSE	NA	FALSE	NA	NA	FALSE	NA	NA	NA	NA
rs11721779	103	PD	GWAS	chr4	89874205	90795356	1	chr4	89874205	T	C	-	1.24e-09	FALSE	FALSE	FALSE	FALSE	TRUE	NA	FALSE	NA	FALSE	NA	NA	FALSE	NA	NA	NA	NA
rs6848483	103	PD	GWAS	chr4	89875462	90796613	1	chr4	89875462	T	A	-	9.77e-10	FALSE	FALSE	FALSE	FALSE	TRUE	NA	FALSE	NA	FALSE	NA	NA	FALSE	NA	NA	NA	NA
rs59823436	103	PD	GWAS	chr4	89875488	90796639	1	chr4	89875488	I	D	-	4.28e-08	FALSE	FALSE	FALSE	FALSE	TRUE	NA	FALSE	NA	FALSE	NA	NA	FALSE	NA	NA	NA	NA
rs6532197	103	PD	GWAS	chr4	89876150	90797301	1	chr4	89876150	G	A	+	1.08e-09	FALSE	FALSE	FALSE	FALSE	TRUE	NA	FALSE	NA	FALSE	NA	NA	FALSE	NA	NA	NA	NA
rs59559279	103	PD	GWAS	chr4	89877921	90799072	1	chr4	89877921	T	C	+	9.01e-10	FALSE	FALSE	FALSE	FALSE	TRUE	NA	FALSE	NA	FALSE	NA	NA	FALSE	NA	NA	NA	NA
rs76572204	103	PD	GWAS	chr4	89878300	90799451	1	chr4	89878300	G	A	-	1.31e-09	FALSE	FALSE	FALSE	FALSE	TRUE	NA	FALSE	NA	FALSE	NA	NA	FALSE	NA	NA	NA	NA
rs79438231	103	PD	GWAS	chr4	89879107	90800258	1	chr4	89879107	T	A	+	9.58e-10	FALSE	FALSE	FALSE	FALSE	TRUE	NA	FALSE	NA	FALSE	NA	NA	FALSE	NA	NA	NA	NA
rs78598237	103	PD	GWAS	chr4	89880024	90801175	1	chr4	89880024	T	C	+	8.01e-10	FALSE	FALSE	FALSE	FALSE	TRUE	NA	FALSE	NA	FALSE	NA	NA	FALSE	NA	NA	NA	NA
rs75329999	103	PD	GWAS	chr4	89881880	90803031	1	chr4	89881880	G	A	+	1.31e-09	FALSE	FALSE	FALSE	FALSE	TRUE	NA	FALSE	NA	FALSE	NA	NA	FALSE	NA	NA	NA	NA
rs6848022	103	PD	GWAS	chr4	89882484	90803635	1	chr4	89882484	T	C	-	9.62e-10	FALSE	FALSE	FALSE	FALSE	TRUE	NA	FALSE	NA	FALSE	NA	NA	FALSE	NA	NA	NA	NA
rs145021020	103	PD	GWAS	chr4	89882637	90803788	1	chr4	89882637	I	D	+	7.13e-10	FALSE	FALSE	FALSE	FALSE	TRUE	NA	FALSE	NA	FALSE	NA	NA	FALSE	NA	NA	NA	NA
rs75856065	103	PD	GWAS	chr4	89882927	90804078	1	chr4	89882927	T	C	+	1.3e-09	FALSE	FALSE	FALSE	FALSE	TRUE	NA	FALSE	NA	FALSE	NA	NA	FALSE	NA	NA	NA	NA
rs74601458	103	PD	GWAS	chr4	89884402	90805553	1	chr4	89884402	C	A	-	8.08e-10	FALSE	FALSE	FALSE	FALSE	TRUE	NA	FALSE	NA	FALSE	NA	NA	FALSE	NA	NA	NA	NA
rs2165614	103	PD	LD	chr4	89884573	90805724	0.912866	chr4	89786796	NA	NA	NA	NA	FALSE	TRUE	FALSE	FALSE	TRUE	NA	FALSE	NA	FALSE	NA	NA	FALSE	NA	NA	NA	NA
rs201116459	103	PD	GWAS	chr4	89884945	90806096	1	chr4	89884945	I	D	-	5.06e-10	FALSE	FALSE	FALSE	FALSE	TRUE	NA	FALSE	NA	FALSE	NA	NA	FALSE	NA	NA	NA	NA
rs77825017	103	PD	GWAS	chr4	89885049	90806200	1	chr4	89885049	G	A	+	8.1e-10	FALSE	FALSE	FALSE	FALSE	TRUE	NA	FALSE	NA	FALSE	NA	NA	FALSE	NA	NA	NA	NA
rs73831836	103	PD	GWAS	chr4	89885566	90806717	1	chr4	89885566	T	G	-	9.59e-10	FALSE	FALSE	FALSE	FALSE	TRUE	NA	FALSE	NA	FALSE	NA	NA	FALSE	NA	NA	NA	NA
rs6828095	103	PD	GWAS	chr4	89886361	90807512	1	chr4	89886361	G	A	-	1.13e-09	FALSE	FALSE	FALSE	FALSE	TRUE	NA	FALSE	NA	FALSE	NA	NA	FALSE	NA	NA	NA	NA
rs78153704	103	PD	GWAS	chr4	89887510	90808661	1	chr4	89887510	T	A	-	1.33e-09	FALSE	FALSE	FALSE	FALSE	TRUE	NA	FALSE	NA	FALSE	NA	NA	FALSE	NA	NA	NA	NA
rs67876224	103	PD	LD	chr4	89887767	90808918	0.912866	chr4	89786796	NA	NA	NA	NA	FALSE	TRUE	FALSE	FALSE	TRUE	NA	FALSE	NA	FALSE	NA	NA	FALSE	NA	NA	NA	NA
rs116344822	103	PD	GWAS	chr4	89887856	90809007	1	chr4	89887856	G	A	-	1.33e-09	FALSE	FALSE	FALSE	FALSE	TRUE	NA	FALSE	NA	FALSE	NA	NA	FALSE	NA	NA	NA	NA
rs115027723	103	PD	GWAS	chr4	89887907	90809058	1	chr4	89887907	C	A	+	1.15e-09	FALSE	FALSE	FALSE	FALSE	TRUE	NA	FALSE	NA	FALSE	NA	NA	FALSE	NA	NA	NA	NA
rs77244248	103	PD	GWAS	chr4	89888195	90809346	1	chr4	89888195	T	C	-	1.14e-09	FALSE	FALSE	FALSE	FALSE	TRUE	NA	FALSE	NA	FALSE	NA	NA	FALSE	NA	NA	NA	NA
rs79065179	103	PD	GWAS	chr4	89888867	90810018	1	chr4	89888867	T	C	-	1.33e-09	FALSE	FALSE	FALSE	FALSE	TRUE	NA	FALSE	NA	FALSE	NA	NA	FALSE	NA	NA	NA	NA
rs74664209	103	PD	GWAS	chr4	89889581	90810732	1	chr4	89889581	G	C	+	1.34e-09	TRUE	FALSE	FALSE	FALSE	TRUE	NA	TRUE	MMRN1	FALSE	NA	NA	FALSE	NA	NA	NA	NA
rs79994234	103	PD	GWAS	chr4	89889656	90810807	1	chr4	89889656	T	C	+	8.97e-10	TRUE	FALSE	FALSE	FALSE	TRUE	NA	FALSE	NA	FALSE	NA	NA	FALSE	NA	NA	NA	NA
rs77823616	103	PD	GWAS	chr4	89889856	90811007	1	chr4	89889856	C	A	-	4.9e-09	FALSE	FALSE	FALSE	FALSE	TRUE	NA	FALSE	NA	FALSE	NA	NA	FALSE	NA	NA	NA	NA
rs1372511	103	PD	GWAS	chr4	89889898	90811049	1	chr4	89889898	G	C	+	1.17e-09	FALSE	FALSE	FALSE	FALSE	TRUE	NA	FALSE	NA	FALSE	NA	NA	FALSE	NA	NA	NA	NA
4_89890727	103	PD	GWAS	chr4	89890727	NA	1	chr4	89890727	T	G	+	1.13e-09	FALSE	FALSE	FALSE	FALSE	TRUE	NA	FALSE	NA	FALSE	NA	NA	FALSE	NA	NA	NA	NA
rs79774007	103	PD	GWAS	chr4	89891131	90812282	1	chr4	89891131	G	A	-	1.34e-09	FALSE	FALSE	FALSE	FALSE	TRUE	NA	FALSE	NA	FALSE	NA	NA	FALSE	NA	NA	NA	NA
rs74804948	103	PD	GWAS	chr4	89891893	90813044	1	chr4	89891893	T	C	+	1.34e-09	FALSE	FALSE	FALSE	FALSE	TRUE	NA	FALSE	NA	FALSE	NA	NA	FALSE	NA	NA	NA	NA
rs76644078	103	PD	GWAS	chr4	89892796	90813947	1	chr4	89892796	T	C	-	1.35e-09	FALSE	FALSE	FALSE	FALSE	TRUE	NA	FALSE	NA	FALSE	NA	NA	FALSE	NA	NA	NA	NA
rs77262772	103	PD	GWAS	chr4	89893200	90814351	1	chr4	89893200	T	C	-	1.35e-09	FALSE	FALSE	FALSE	FALSE	TRUE	NA	FALSE	NA	FALSE	NA	NA	FALSE	NA	NA	NA	NA
rs1442138	103	PD	GWAS	chr4	89895143	90816294	1	chr4	89895143	G	A	+	2.15e-08	TRUE	FALSE	FALSE	FALSE	TRUE	NA	TRUE	MMRN1	FALSE	NA	NA	FALSE	NA	NA	NA	NA
rs113471851	103	PD	GWAS	chr4	89897277	90818428	1	chr4	89897277	G	C	+	5.38e-09	FALSE	FALSE	FALSE	FALSE	TRUE	NA	FALSE	NA	FALSE	NA	NA	FALSE	NA	NA	NA	NA
rs113863514	103	PD	GWAS	chr4	89897476	90818627	1	chr4	89897476	T	G	+	5.25e-09	FALSE	FALSE	FALSE	FALSE	TRUE	NA	FALSE	NA	FALSE	NA	NA	FALSE	NA	NA	NA	NA
rs112334424	103	PD	GWAS	chr4	89897488	90818639	1	chr4	89897488	G	A	-	7.08e-09	FALSE	FALSE	FALSE	FALSE	TRUE	NA	FALSE	NA	FALSE	NA	NA	FALSE	NA	NA	NA	NA
rs78896073	103	PD	GWAS	chr4	89899156	90820307	1	chr4	89899156	T	A	-	9.74e-10	FALSE	FALSE	FALSE	FALSE	TRUE	NA	FALSE	NA	FALSE	NA	NA	FALSE	NA	NA	NA	NA
rs1442131	103	PD	GWAS	chr4	89900230	90821381	1	chr4	89900230	G	A	+	3.38e-11	FALSE	FALSE	FALSE	FALSE	TRUE	NA	FALSE	NA	FALSE	NA	NA	FALSE	NA	NA	NA	NA
rs72657800	103	PD	GWAS	chr4	89900900	90822051	1	chr4	89900900	T	C	-	3.32e-11	FALSE	FALSE	FALSE	FALSE	TRUE	NA	FALSE	NA	FALSE	NA	NA	FALSE	NA	NA	NA	NA
rs74547239	103	PD	GWAS	chr4	89901489	90822640	1	chr4	89901489	T	G	+	9.49e-10	FALSE	FALSE	FALSE	FALSE	TRUE	NA	FALSE	NA	FALSE	NA	NA	FALSE	NA	NA	NA	NA
rs114316208	103	PD	GWAS	chr4	89902927	90824078	1	chr4	89902927	G	A	+	1.05e-09	FALSE	FALSE	FALSE	FALSE	TRUE	NA	FALSE	NA	FALSE	NA	NA	FALSE	NA	NA	NA	NA
rs56146644	103	PD	GWAS	chr4	89903279	90824430	1	chr4	89903279	T	C	+	4.9e-11	FALSE	FALSE	FALSE	FALSE	TRUE	NA	FALSE	NA	FALSE	NA	NA	FALSE	NA	NA	NA	NA
rs72659403	103	PD	GWAS	chr4	89903851	90825002	1	chr4	89903851	G	A	+	6.44e-11	FALSE	FALSE	FALSE	FALSE	TRUE	NA	FALSE	NA	FALSE	NA	NA	FALSE	NA	NA	NA	NA
rs3775465	103	PD	GWAS	chr4	89906315	90827466	1	chr4	89906315	C	A	+	2.53e-08	FALSE	FALSE	FALSE	FALSE	TRUE	NA	FALSE	NA	FALSE	NA	NA	FALSE	NA	NA	NA	NA
rs112624774	103	PD	GWAS	chr4	89907376	90828527	1	chr4	89907376	G	A	-	7.31e-10	FALSE	FALSE	FALSE	FALSE	TRUE	NA	FALSE	NA	FALSE	NA	NA	FALSE	NA	NA	NA	NA
rs75260318	103	PD	GWAS	chr4	89907740	90828891	1	chr4	89907740	G	A	+	6.78e-10	FALSE	FALSE	FALSE	FALSE	TRUE	NA	FALSE	NA	FALSE	NA	NA	FALSE	NA	NA	NA	NA
rs200618503	103	PD	GWAS	chr4	89907834	90828985	1	chr4	89907834	I	D	+	8.47e-10	FALSE	FALSE	FALSE	FALSE	TRUE	NA	FALSE	NA	FALSE	NA	NA	FALSE	NA	NA	NA	NA
4_89909452	103	PD	GWAS	chr4	89909452	NA	1	chr4	89909452	T	G	+	6.87e-10	FALSE	FALSE	FALSE	FALSE	TRUE	NA	FALSE	NA	FALSE	NA	NA	FALSE	NA	NA	NA	NA
rs10433955	103	PD	GWAS	chr4	89909632	90830783	1	chr4	89909632	G	A	+	4.76e-11	FALSE	FALSE	FALSE	FALSE	TRUE	NA	FALSE	NA	FALSE	NA	NA	FALSE	NA	NA	NA	NA
rs7666981	103	PD	GWAS	chr4	89910893	90832044	1	chr4	89910893	G	C	+	5.11e-11	FALSE	FALSE	FALSE	FALSE	TRUE	NA	FALSE	NA	FALSE	NA	NA	FALSE	NA	NA	NA	NA
rs3775467	103	PD	GWAS	chr4	89911457	90832608	1	chr4	89911457	C	A	-	1.66e-08	FALSE	FALSE	FALSE	FALSE	TRUE	NA	FALSE	NA	FALSE	NA	NA	FALSE	NA	NA	NA	NA
rs75943295	103	PD	GWAS	chr4	89912155	90833306	1	chr4	89912155	G	A	-	4.29e-10	FALSE	FALSE	FALSE	FALSE	TRUE	NA	FALSE	NA	FALSE	NA	NA	FALSE	NA	NA	NA	NA
rs76707913	103	PD	GWAS	chr4	89914075	90835226	1	chr4	89914075	T	C	-	3.63e-10	FALSE	FALSE	FALSE	FALSE	TRUE	NA	FALSE	NA	FALSE	NA	NA	FALSE	NA	NA	NA	NA
rs78586832	103	PD	GWAS	chr4	89915954	90837105	1	chr4	89915954	G	A	+	3.75e-09	TRUE	FALSE	FALSE	FALSE	TRUE	NA	FALSE	NA	FALSE	NA	NA	FALSE	NA	NA	NA	NA
rs10516850	103	PD	GWAS	chr4	89915976	90837127	1	chr4	89915976	G	A	+	2.62e-11	TRUE	FALSE	FALSE	FALSE	TRUE	NA	FALSE	NA	FALSE	NA	NA	FALSE	NA	NA	NA	NA
rs3775473	103	PD	GWAS	chr4	89916490	90837641	1	chr4	89916490	T	G	+	3.09e-11	FALSE	FALSE	FALSE	FALSE	TRUE	NA	FALSE	NA	FALSE	NA	NA	FALSE	NA	NA	NA	NA
rs10516851	103	PD	GWAS	chr4	89916793	90837944	1	chr4	89916793	T	C	+	2.8e-11	FALSE	FALSE	FALSE	FALSE	TRUE	NA	FALSE	NA	FALSE	NA	NA	FALSE	NA	NA	NA	NA
rs12644375	103	PD	GWAS	chr4	89916829	90837980	1	chr4	89916829	G	A	+	3.3e-11	FALSE	FALSE	FALSE	FALSE	TRUE	NA	FALSE	NA	FALSE	NA	NA	FALSE	NA	NA	NA	NA
rs3775474	103	PD	GWAS	chr4	89917007	90838158	1	chr4	89917007	G	A	-	3.3e-11	FALSE	FALSE	FALSE	FALSE	TRUE	NA	FALSE	NA	FALSE	NA	NA	FALSE	NA	NA	NA	NA
rs77986099	103	PD	GWAS	chr4	89917703	90838854	1	chr4	89917703	T	C	-	2.75e-09	FALSE	FALSE	FALSE	FALSE	TRUE	NA	FALSE	NA	FALSE	NA	NA	FALSE	NA	NA	NA	NA
rs3775477	103	PD	GWAS	chr4	89917871	90839022	1	chr4	89917871	T	C	-	3.31e-11	FALSE	FALSE	FALSE	FALSE	TRUE	NA	FALSE	NA	FALSE	NA	NA	FALSE	NA	NA	NA	NA
rs73831856	103	PD	GWAS	chr4	89918098	90839249	1	chr4	89918098	T	C	+	3.36e-11	FALSE	FALSE	FALSE	FALSE	TRUE	NA	FALSE	NA	FALSE	NA	NA	FALSE	NA	NA	NA	NA
rs12641781	103	PD	GWAS	chr4	89920636	90841787	1	chr4	89920636	G	A	-	3.45e-11	FALSE	FALSE	FALSE	FALSE	TRUE	NA	FALSE	NA	FALSE	NA	NA	FALSE	NA	NA	NA	NA
rs3775478	103	PD	GWAS	chr4	89921689	90842840	1	chr4	89921689	G	A	+	3.46e-11	FALSE	FALSE	FALSE	FALSE	TRUE	NA	FALSE	NA	FALSE	NA	NA	FALSE	NA	NA	NA	NA
rs116274619	103	PD	GWAS	chr4	89922068	90843219	1	chr4	89922068	G	A	+	2.78e-09	FALSE	FALSE	FALSE	FALSE	TRUE	NA	FALSE	NA	FALSE	NA	NA	FALSE	NA	NA	NA	NA
rs10516852	103	PD	GWAS	chr4	89922499	90843650	1	chr4	89922499	T	A	-	3.07e-11	FALSE	FALSE	FALSE	FALSE	TRUE	NA	FALSE	NA	FALSE	NA	NA	FALSE	NA	NA	NA	NA
rs75121139	103	PD	GWAS	chr4	89923583	90844734	1	chr4	89923583	T	C	-	8.51e-12	FALSE	FALSE	FALSE	FALSE	TRUE	NA	FALSE	NA	FALSE	NA	NA	FALSE	NA	NA	NA	NA
rs146918166	103	PD	GWAS	chr4	89924300	90845451	1	chr4	89924300	I	D	-	6.93e-12	FALSE	FALSE	FALSE	FALSE	TRUE	NA	FALSE	NA	FALSE	NA	NA	FALSE	NA	NA	NA	NA
rs111920199	103	PD	GWAS	chr4	89924423	90845574	1	chr4	89924423	T	C	+	6.9e-12	FALSE	FALSE	FALSE	FALSE	TRUE	NA	FALSE	NA	FALSE	NA	NA	FALSE	NA	NA	NA	NA
rs12643823	103	PD	GWAS	chr4	89924580	90845731	1	chr4	89924580	T	C	-	3.66e-11	FALSE	FALSE	FALSE	FALSE	TRUE	NA	FALSE	NA	FALSE	NA	NA	FALSE	NA	NA	NA	NA
rs142595770	103	PD	GWAS	chr4	89924610	90845761	1	chr4	89924610	T	C	+	6.93e-12	FALSE	FALSE	FALSE	FALSE	TRUE	NA	FALSE	NA	FALSE	NA	NA	FALSE	NA	NA	NA	NA
rs116370523	103	PD	GWAS	chr4	89924915	90846066	1	chr4	89924915	G	A	-	2.88e-09	FALSE	FALSE	FALSE	FALSE	TRUE	NA	FALSE	NA	FALSE	NA	NA	FALSE	NA	NA	NA	NA
rs150903291	103	PD	GWAS	chr4	89925503	90846654	1	chr4	89925503	I	D	-	4.17e-11	FALSE	FALSE	FALSE	FALSE	TRUE	NA	FALSE	NA	FALSE	NA	NA	FALSE	NA	NA	NA	NA
rs74739978	103	PD	GWAS	chr4	89926303	90847454	1	chr4	89926303	T	C	+	3.3e-11	FALSE	FALSE	FALSE	FALSE	TRUE	NA	FALSE	NA	FALSE	NA	NA	FALSE	NA	NA	NA	NA
rs76537079	103	PD	GWAS	chr4	89926374	90847525	1	chr4	89926374	I	D	-	2.04e-09	FALSE	FALSE	FALSE	FALSE	TRUE	NA	FALSE	NA	FALSE	NA	NA	FALSE	NA	NA	NA	NA
rs72659413	103	PD	GWAS	chr4	89926962	90848113	1	chr4	89926962	C	A	-	2.13e-09	FALSE	FALSE	FALSE	FALSE	TRUE	NA	FALSE	NA	FALSE	NA	NA	FALSE	NA	NA	NA	NA
rs58930449	103	PD	GWAS	chr4	89927492	90848643	1	chr4	89927492	G	A	+	2.16e-09	FALSE	FALSE	FALSE	FALSE	TRUE	NA	FALSE	NA	FALSE	NA	NA	FALSE	NA	NA	NA	NA
rs61611959	103	PD	GWAS	chr4	89930525	90851676	1	chr4	89930525	T	C	+	1.8e-10	FALSE	FALSE	FALSE	FALSE	TRUE	NA	FALSE	NA	FALSE	NA	NA	FALSE	NA	NA	NA	NA
rs58290676	103	PD	GWAS	chr4	89930541	90851692	1	chr4	89930541	I	D	+	1.81e-10	FALSE	FALSE	FALSE	FALSE	TRUE	NA	FALSE	NA	FALSE	NA	NA	FALSE	NA	NA	NA	NA
rs12646270	103	PD	GWAS	chr4	89936328	90857479	1	chr4	89936328	G	A	-	4.79e-12	FALSE	FALSE	FALSE	FALSE	TRUE	NA	FALSE	NA	FALSE	NA	NA	FALSE	NA	NA	NA	NA
rs67212195	103	PD	GWAS	chr4	89938560	90859711	1	chr4	89938560	G	C	-	4.07e-09	FALSE	FALSE	FALSE	FALSE	TRUE	NA	FALSE	NA	FALSE	NA	NA	FALSE	NA	NA	NA	NA
rs59345481	103	PD	GWAS	chr4	89938972	90860123	1	chr4	89938972	T	G	-	9.32e-11	FALSE	FALSE	FALSE	FALSE	TRUE	NA	FALSE	NA	FALSE	NA	NA	FALSE	NA	NA	NA	NA
rs57175349	103	PD	GWAS	chr4	89939365	90860516	1	chr4	89939365	T	A	+	8e-10	FALSE	FALSE	FALSE	FALSE	TRUE	NA	FALSE	NA	FALSE	NA	NA	FALSE	NA	NA	NA	NA
rs17016396	103	PD	GWAS	chr4	89942019	90863170	1	chr4	89942019	T	C	-	1.09e-08	FALSE	FALSE	FALSE	FALSE	TRUE	NA	FALSE	NA	FALSE	NA	NA	FALSE	NA	NA	NA	NA
rs6837483	103	PD	GWAS	chr4	89942808	90863959	1	chr4	89942808	T	G	+	1.19e-08	FALSE	FALSE	FALSE	FALSE	TRUE	NA	FALSE	NA	FALSE	NA	NA	FALSE	NA	NA	NA	NA
rs10516853	103	PD	GWAS	chr4	89945668	90866819	1	chr4	89945668	T	C	+	1e-09	FALSE	FALSE	FALSE	FALSE	TRUE	NA	FALSE	NA	FALSE	NA	NA	FALSE	NA	NA	NA	NA
rs60909103	103	PD	GWAS	chr4	89947686	90868837	1	chr4	89947686	T	A	-	1.02e-09	FALSE	FALSE	FALSE	FALSE	TRUE	NA	FALSE	NA	FALSE	NA	NA	FALSE	NA	NA	NA	NA
rs16996201	103	PD	GWAS	chr4	89947698	90868849	1	chr4	89947698	T	C	-	6.2e-09	FALSE	FALSE	FALSE	FALSE	TRUE	NA	FALSE	NA	FALSE	NA	NA	FALSE	NA	NA	NA	NA
rs79583356	103	PD	LD	chr4	89978263	90899414	0.898482	chr4	89915954	T	A	+	3.79e-07	FALSE	FALSE	FALSE	FALSE	TRUE	NA	FALSE	NA	FALSE	NA	NA	FALSE	NA	NA	NA	NA
rs77713265	103	PD	GWAS	chr4	90242889	91164040	1	chr4	90242889	T	C	+	9.26e-09	FALSE	FALSE	FALSE	FALSE	TRUE	NA	FALSE	NA	FALSE	NA	NA	FALSE	NA	NA	NA	NA
rs75541595	103	PD	GWAS	chr4	90290373	91211524	1	chr4	90290373	G	A	-	5.3e-09	TRUE	FALSE	FALSE	FALSE	TRUE	NA	TRUE	CCSER1	FALSE	NA	NA	FALSE	NA	NA	NA	NA
rs6881225	104	PD	LD	chr5	102971888	102307592	0.902935	chr5	103030090	T	C	+	0.00112753	TRUE	FALSE	FALSE	FALSE	FALSE	NA	TRUE	PAM	TRUE	0	2,	FALSE	30	5	5	0
rs152137	104	PD	LD	chr5	103224362	102560063	0.914206	chr5	103030090	T	C	-	0.00742772	TRUE	FALSE	FALSE	FALSE	FALSE	NA	FALSE	NA	TRUE	0	2,	FALSE	NA	NA	NA	NA
rs17154821	104	PD	LD	chr5	102905637	102241341	0.813816	chr5	103030090	T	A	+	0.00189841	FALSE	FALSE	FALSE	FALSE	FALSE	NA	FALSE	NA	FALSE	NA	NA	FALSE	NA	NA	NA	NA
rs17154825	104	PD	LD	chr5	102910365	102246069	0.804569	chr5	103030090	T	C	+	0.00192289	TRUE	FALSE	FALSE	FALSE	FALSE	NA	FALSE	NA	FALSE	NA	NA	FALSE	NA	NA	NA	NA
rs35100629	104	PD	LD	chr5	102910381	102246085	0.813816	chr5	103030090	G	C	-	0.00186418	TRUE	FALSE	FALSE	FALSE	FALSE	NA	FALSE	NA	FALSE	NA	NA	FALSE	NA	NA	NA	NA
rs10463553	104	PD	LD	chr5	102913503	102249207	0.810188	chr5	103030090	T	C	+	0.00163208	FALSE	FALSE	FALSE	FALSE	FALSE	NA	FALSE	NA	FALSE	NA	NA	FALSE	NA	NA	NA	NA
rs6876278	104	PD	LD	chr5	102913842	102249546	0.810188	chr5	103030090	G	A	-	0.00162717	FALSE	FALSE	FALSE	FALSE	FALSE	NA	FALSE	NA	FALSE	NA	NA	FALSE	NA	NA	NA	NA
rs2112886	104	PD	LD	chr5	102915678	102251382	0.810188	chr5	103030090	T	C	+	0.00174895	FALSE	FALSE	FALSE	FALSE	FALSE	NA	FALSE	NA	FALSE	NA	NA	FALSE	NA	NA	NA	NA
rs59323174	104	PD	LD	chr5	102932165	102267869	0.811586	chr5	103030090	T	C	+	0.00149098	FALSE	FALSE	FALSE	FALSE	FALSE	NA	FALSE	NA	FALSE	NA	NA	FALSE	NA	NA	NA	NA
rs6860588	104	PD	LD	chr5	102944598	102280302	0.831014	chr5	103030090	T	C	-	0.00142833	FALSE	FALSE	FALSE	FALSE	FALSE	NA	FALSE	NA	FALSE	NA	NA	FALSE	NA	NA	NA	NA
rs6867392	104	PD	LD	chr5	102946183	102281887	0.821587	chr5	103030090	G	C	-	0.00143397	FALSE	FALSE	FALSE	FALSE	FALSE	NA	FALSE	NA	FALSE	NA	NA	FALSE	NA	NA	NA	NA
rs1898672	104	PD	LD	chr5	102958149	102293853	0.831014	chr5	103030090	T	A	-	0.00135856	FALSE	FALSE	FALSE	FALSE	FALSE	NA	FALSE	NA	FALSE	NA	NA	FALSE	NA	NA	NA	NA
rs3776870	104	PD	LD	chr5	102959366	102295070	0.831014	chr5	103030090	G	A	+	0.00139419	TRUE	FALSE	FALSE	FALSE	FALSE	NA	TRUE	PAM	FALSE	NA	NA	FALSE	NA	NA	NA	NA
rs10515337	104	PD	LD	chr5	102965664	102301368	0.821587	chr5	103030090	T	C	+	0.00154488	FALSE	FALSE	FALSE	FALSE	FALSE	NA	FALSE	NA	FALSE	NA	NA	FALSE	NA	NA	NA	NA
rs17154889	104	PD	LD	chr5	102969361	102305065	0.836764	chr5	103030090	C	A	+	0.00150506	FALSE	FALSE	FALSE	FALSE	FALSE	NA	FALSE	NA	FALSE	NA	NA	FALSE	NA	NA	NA	NA
rs6596528	104	PD	LD	chr5	102969924	102305628	0.818382	chr5	103030090	G	A	-	0.00208878	FALSE	FALSE	FALSE	FALSE	FALSE	NA	FALSE	NA	FALSE	NA	NA	FALSE	NA	NA	NA	NA
rs62362521	104	PD	LD	chr5	102970357	102306061	0.902935	chr5	103030090	G	A	+	0.00118234	FALSE	FALSE	FALSE	FALSE	FALSE	NA	FALSE	NA	FALSE	NA	NA	FALSE	NA	NA	NA	NA
rs12652973	104	PD	LD	chr5	102970618	102306322	0.902935	chr5	103030090	G	A	+	0.00112704	FALSE	FALSE	FALSE	FALSE	FALSE	NA	FALSE	NA	FALSE	NA	NA	FALSE	NA	NA	NA	NA
rs66730942	104	PD	LD	chr5	102971075	102306779	0.902935	chr5	103030090	G	C	+	0.00110519	FALSE	FALSE	FALSE	FALSE	FALSE	NA	FALSE	NA	FALSE	NA	NA	FALSE	NA	NA	NA	NA
rs6880911	104	PD	LD	chr5	102971767	102307471	0.902935	chr5	103030090	T	C	+	0.00108044	TRUE	FALSE	FALSE	FALSE	FALSE	NA	TRUE	PAM	FALSE	NA	NA	FALSE	NA	NA	NA	NA
rs62362523	104	PD	LD	chr5	102977979	102313683	0.902935	chr5	103030090	T	C	-	0.00104466	FALSE	FALSE	FALSE	FALSE	FALSE	NA	FALSE	NA	FALSE	NA	NA	FALSE	NA	NA	NA	NA
rs6889592	104	PD	LD	chr5	102978235	102313939	0.854912	chr5	103030090	G	A	+	0.00118826	FALSE	FALSE	FALSE	FALSE	FALSE	NA	FALSE	NA	FALSE	NA	NA	FALSE	NA	NA	NA	NA
rs6879788	104	PD	LD	chr5	102978353	102314057	0.854912	chr5	103030090	T	C	+	0.00117955	FALSE	FALSE	FALSE	FALSE	FALSE	NA	FALSE	NA	FALSE	NA	NA	FALSE	NA	NA	NA	NA
rs62362524	104	PD	LD	chr5	102978523	102314227	0.902935	chr5	103030090	T	G	-	0.00104633	FALSE	FALSE	FALSE	FALSE	FALSE	NA	FALSE	NA	FALSE	NA	NA	FALSE	NA	NA	NA	NA
rs17154893	104	PD	LD	chr5	102980902	102316606	0.854912	chr5	103030090	G	A	+	0.00118646	FALSE	FALSE	FALSE	FALSE	FALSE	NA	FALSE	NA	FALSE	NA	NA	FALSE	NA	NA	NA	NA
rs6596529	104	PD	LD	chr5	102981338	102317042	0.854912	chr5	103030090	T	C	-	0.00118617	FALSE	FALSE	FALSE	FALSE	FALSE	NA	FALSE	NA	FALSE	NA	NA	FALSE	NA	NA	NA	NA
rs10515341	104	PD	LD	chr5	102981413	102317117	0.902935	chr5	103030090	G	A	+	0.00105209	FALSE	FALSE	FALSE	FALSE	FALSE	NA	FALSE	NA	FALSE	NA	NA	FALSE	NA	NA	NA	NA
rs10463990	104	PD	LD	chr5	102981714	102317418	0.902935	chr5	103030090	G	A	+	0.0010532	FALSE	FALSE	FALSE	FALSE	FALSE	NA	FALSE	NA	FALSE	NA	NA	FALSE	NA	NA	NA	NA
rs10463554	104	PD	LD	chr5	102983270	102318974	0.854912	chr5	103030090	T	C	+	0.00118466	FALSE	FALSE	FALSE	FALSE	FALSE	NA	FALSE	NA	FALSE	NA	NA	FALSE	NA	NA	NA	NA
rs10463555	104	PD	LD	chr5	102983333	102319037	0.854912	chr5	103030090	C	A	-	0.00118518	FALSE	FALSE	FALSE	FALSE	FALSE	NA	FALSE	NA	FALSE	NA	NA	FALSE	NA	NA	NA	NA
rs56372231	104	PD	LD	chr5	102986201	102321905	0.854912	chr5	103030090	T	C	-	0.00120689	FALSE	FALSE	FALSE	FALSE	FALSE	NA	FALSE	NA	FALSE	NA	NA	FALSE	NA	NA	NA	NA
rs62362541	104	PD	LD	chr5	102986744	102322448	0.902935	chr5	103030090	G	A	+	0.00106012	FALSE	FALSE	FALSE	FALSE	FALSE	NA	FALSE	NA	FALSE	NA	NA	FALSE	NA	NA	NA	NA
rs11242483	104	PD	LD	chr5	102988062	102323766	0.859399	chr5	103030090	T	C	-	0.0013499	TRUE	FALSE	FALSE	FALSE	FALSE	NA	FALSE	NA	FALSE	NA	NA	FALSE	NA	NA	NA	NA
rs12656131	104	PD	LD	chr5	102990174	102325878	0.864858	chr5	103030090	G	A	-	0.00141273	FALSE	FALSE	FALSE	FALSE	FALSE	NA	FALSE	NA	FALSE	NA	NA	FALSE	NA	NA	NA	NA
rs11955683	104	PD	LD	chr5	102990992	102326696	0.864858	chr5	103030090	G	A	-	0.00128402	FALSE	FALSE	FALSE	FALSE	FALSE	NA	FALSE	NA	FALSE	NA	NA	FALSE	NA	NA	NA	NA
rs7709726	104	PD	LD	chr5	102991759	102327463	0.908769	chr5	103030090	T	C	-	0.00094	FALSE	FALSE	FALSE	FALSE	FALSE	NA	FALSE	NA	FALSE	NA	NA	FALSE	NA	NA	NA	NA
rs3776863	104	PD	LD	chr5	102992165	102327869	0.825374	chr5	103030090	G	C	+	0.00524253	FALSE	FALSE	FALSE	FALSE	FALSE	NA	FALSE	NA	FALSE	NA	NA	FALSE	NA	NA	NA	NA
rs17154913	104	PD	LD	chr5	102992786	102328490	0.874391	chr5	103030090	G	C	-	0.00100726	FALSE	FALSE	FALSE	FALSE	FALSE	NA	FALSE	NA	FALSE	NA	NA	FALSE	NA	NA	NA	NA
rs7714539	104	PD	LD	chr5	102993174	102328878	0.908769	chr5	103030090	G	A	+	0.000993	FALSE	FALSE	FALSE	FALSE	FALSE	NA	FALSE	NA	FALSE	NA	NA	FALSE	NA	NA	NA	NA
rs60633061	104	PD	LD	chr5	102994345	102330049	0.908769	chr5	103030090	T	C	-	0.000976	FALSE	FALSE	FALSE	FALSE	FALSE	NA	FALSE	NA	FALSE	NA	NA	FALSE	NA	NA	NA	NA
rs11949145	104	PD	LD	chr5	102994552	102330256	0.864858	chr5	103030090	T	G	-	0.00123964	FALSE	FALSE	FALSE	FALSE	FALSE	NA	FALSE	NA	FALSE	NA	NA	FALSE	NA	NA	NA	NA
rs3776862	104	PD	LD	chr5	102996017	102331721	0.860308	chr5	103030090	G	A	+	0.00113676	FALSE	FALSE	FALSE	FALSE	FALSE	NA	FALSE	NA	FALSE	NA	NA	FALSE	NA	NA	NA	NA
rs72785717	104	PD	LD	chr5	102997401	102333105	0.818287	chr5	103030090	T	C	-	0.00171131	FALSE	FALSE	FALSE	FALSE	FALSE	NA	FALSE	NA	FALSE	NA	NA	FALSE	NA	NA	NA	NA
rs62362544	104	PD	LD	chr5	102998543	102334247	0.908769	chr5	103030090	T	C	-	0.000956	TRUE	FALSE	FALSE	FALSE	FALSE	NA	TRUE	PAM	FALSE	NA	NA	FALSE	3	0	0	0
rs1593842	104	PD	LD	chr5	102999018	102334722	0.864858	chr5	103030090	C	A	-	0.00120355	FALSE	FALSE	FALSE	FALSE	FALSE	NA	FALSE	NA	FALSE	NA	NA	FALSE	NA	NA	NA	NA
rs12659870	104	PD	LD	chr5	103000867	102336571	0.864858	chr5	103030090	T	C	+	0.00120429	FALSE	FALSE	FALSE	FALSE	FALSE	NA	FALSE	NA	FALSE	NA	NA	FALSE	NA	NA	NA	NA
rs55652053	104	PD	LD	chr5	103001466	102337170	0.896163	chr5	103030090	T	A	+	0.00093	FALSE	FALSE	FALSE	FALSE	FALSE	NA	FALSE	NA	FALSE	NA	NA	FALSE	NA	NA	NA	NA
rs1552916	104	PD	LD	chr5	103002036	102337740	0.858814	chr5	103030090	G	A	-	0.00118612	FALSE	FALSE	FALSE	FALSE	FALSE	NA	FALSE	NA	FALSE	NA	NA	FALSE	NA	NA	NA	NA
rs13340364	104	PD	LD	chr5	103003406	102339110	0.909948	chr5	103030090	G	A	+	0.0005	FALSE	FALSE	FALSE	FALSE	FALSE	NA	FALSE	NA	FALSE	NA	NA	FALSE	NA	NA	NA	NA
rs13340345	104	PD	LD	chr5	103003518	102339222	0.909948	chr5	103030090	T	A	+	0.000418	FALSE	FALSE	FALSE	FALSE	FALSE	NA	FALSE	NA	FALSE	NA	NA	FALSE	NA	NA	NA	NA
rs3756582	104	PD	LD	chr5	103003848	102339552	0.963037	chr5	103030090	G	C	+	0.00035	FALSE	FALSE	FALSE	FALSE	FALSE	NA	FALSE	NA	FALSE	NA	NA	FALSE	NA	NA	NA	NA
rs45518833	104	PD	LD	chr5	103007286	102342990	0.963037	chr5	103030090	T	C	+	0.000346	TRUE	FALSE	FALSE	FALSE	FALSE	NA	FALSE	NA	FALSE	NA	NA	FALSE	NA	NA	NA	NA
rs1826673	104	PD	LD	chr5	103010212	102345916	0.963037	chr5	103030090	G	A	+	0.000343	TRUE	FALSE	FALSE	FALSE	FALSE	NA	FALSE	NA	FALSE	NA	NA	FALSE	NA	NA	NA	NA
rs62362545	104	PD	LD	chr5	103011748	102347452	0.963037	chr5	103030090	G	A	-	0.000341	FALSE	FALSE	FALSE	FALSE	FALSE	NA	FALSE	NA	FALSE	NA	NA	FALSE	NA	NA	NA	NA
rs3776861	104	PD	LD	chr5	103013958	102349662	0.963037	chr5	103030090	C	A	-	0.000352	FALSE	FALSE	FALSE	FALSE	FALSE	NA	FALSE	NA	FALSE	NA	NA	FALSE	NA	NA	NA	NA
5_103014266	104	PD	LD	chr5	103014266	NA	0.915175	chr5	103030090	G	C	+	0.000498	FALSE	FALSE	FALSE	FALSE	FALSE	NA	FALSE	NA	FALSE	NA	NA	FALSE	NA	NA	NA	NA
rs3910557	104	PD	LD	chr5	103014767	102350471	0.963037	chr5	103030090	T	A	+	0.000336	FALSE	FALSE	FALSE	FALSE	FALSE	NA	FALSE	NA	FALSE	NA	NA	FALSE	NA	NA	NA	NA
rs62362546	104	PD	LD	chr5	103015615	102351319	0.909948	chr5	103030090	T	C	-	0.000468	FALSE	FALSE	FALSE	FALSE	FALSE	NA	FALSE	NA	FALSE	NA	NA	FALSE	NA	NA	NA	NA
rs3776859	104	PD	LD	chr5	103016330	102352034	0.909948	chr5	103030090	C	A	-	0.000395	FALSE	FALSE	FALSE	FALSE	FALSE	NA	FALSE	NA	FALSE	NA	NA	FALSE	NA	NA	NA	NA
rs17154942	104	PD	LD	chr5	103017014	102352718	0.963037	chr5	103030090	G	A	-	0.000384	FALSE	FALSE	FALSE	FALSE	FALSE	NA	FALSE	NA	FALSE	NA	NA	FALSE	NA	NA	NA	NA
rs2288389	104	PD	LD	chr5	103018104	102353808	0.963037	chr5	103030090	G	C	-	0.000404	FALSE	FALSE	FALSE	FALSE	FALSE	NA	FALSE	NA	FALSE	NA	NA	FALSE	NA	NA	NA	NA
rs17154953	104	PD	LD	chr5	103019557	102355261	0.895187	chr5	103030090	G	A	-	0.000534	FALSE	FALSE	FALSE	FALSE	FALSE	NA	FALSE	NA	FALSE	NA	NA	FALSE	NA	NA	NA	NA
rs11951374	104	PD	LD	chr5	103020094	102355798	0.963037	chr5	103030090	C	A	+	0.000493	FALSE	FALSE	FALSE	FALSE	FALSE	NA	FALSE	NA	FALSE	NA	NA	FALSE	NA	NA	NA	NA
rs17154959	104	PD	LD	chr5	103020587	102356291	0.915175	chr5	103030090	G	A	+	0.00073	FALSE	FALSE	FALSE	FALSE	FALSE	NA	FALSE	NA	FALSE	NA	NA	FALSE	NA	NA	NA	NA
rs3776858	104	PD	LD	chr5	103021790	102357494	0.909948	chr5	103030090	G	A	-	0.000744	FALSE	FALSE	FALSE	FALSE	FALSE	NA	FALSE	NA	FALSE	NA	NA	FALSE	NA	NA	NA	NA
rs3776857	104	PD	LD	chr5	103022456	102358160	0.909948	chr5	103030090	G	A	-	0.000755	FALSE	FALSE	FALSE	FALSE	FALSE	NA	FALSE	NA	FALSE	NA	NA	FALSE	NA	NA	NA	NA
rs3776856	104	PD	LD	chr5	103023102	102358806	0.963037	chr5	103030090	T	C	+	0.000568	FALSE	FALSE	FALSE	FALSE	FALSE	NA	FALSE	NA	FALSE	NA	NA	FALSE	NA	NA	NA	NA
rs3776855	104	PD	LD	chr5	103023111	102358815	0.963037	chr5	103030090	C	A	-	0.000583	FALSE	FALSE	FALSE	FALSE	FALSE	NA	FALSE	NA	FALSE	NA	NA	FALSE	NA	NA	NA	NA
rs17154965	104	PD	LD	chr5	103023862	102359566	0.969351	chr5	103030090	C	A	+	0.000636	FALSE	FALSE	FALSE	FALSE	FALSE	NA	FALSE	NA	FALSE	NA	NA	FALSE	NA	NA	NA	NA
rs7731395	104	PD	LD	chr5	103026057	102361761	0.969486	chr5	103030090	C	A	+	0.000764	FALSE	FALSE	FALSE	FALSE	FALSE	NA	FALSE	NA	FALSE	NA	NA	FALSE	NA	NA	NA	NA
rs7717343	104	PD	LD	chr5	103026279	102361983	0.922387	chr5	103030090	T	C	+	0.001078	FALSE	FALSE	FALSE	FALSE	FALSE	NA	FALSE	NA	FALSE	NA	NA	FALSE	NA	NA	NA	NA
rs55896090	104	PD	LD	chr5	103026300	102362004	0.975511	chr5	103030090	G	C	+	0.00124895	FALSE	FALSE	FALSE	FALSE	FALSE	NA	FALSE	NA	FALSE	NA	NA	FALSE	NA	NA	NA	NA
rs7721530	104	PD	LD	chr5	103026488	102362192	0.922387	chr5	103030090	T	C	+	0.00169999	FALSE	FALSE	FALSE	FALSE	FALSE	NA	FALSE	NA	FALSE	NA	NA	FALSE	NA	NA	NA	NA
rs55810112	104	PD	LD	chr5	103026645	102362349	0.975511	chr5	103030090	T	C	-	0.00124267	FALSE	FALSE	FALSE	FALSE	FALSE	NA	FALSE	NA	FALSE	NA	NA	FALSE	NA	NA	NA	NA
rs11958562	104	PD	LD	chr5	103027357	102363061	0.969486	chr5	103030090	T	C	-	0.00136757	FALSE	FALSE	FALSE	FALSE	FALSE	NA	FALSE	NA	FALSE	NA	NA	FALSE	NA	NA	NA	NA
rs26434	104	PD	LD	chr5	103027698	102363402	1	chr5	103030090	T	C	+	0.00348678	FALSE	FALSE	FALSE	FALSE	FALSE	NA	FALSE	NA	FALSE	NA	NA	FALSE	NA	NA	NA	NA
rs154258	104	PD	LD	chr5	103027919	102363623	1	chr5	103030090	G	A	-	0.00347851	FALSE	FALSE	FALSE	FALSE	FALSE	NA	FALSE	NA	FALSE	NA	NA	FALSE	NA	NA	NA	NA
rs26433	104	PD	LD	chr5	103028154	102363858	0.946819	chr5	103030090	T	C	+	0.00389132	FALSE	FALSE	FALSE	FALSE	FALSE	NA	FALSE	NA	FALSE	NA	NA	FALSE	NA	NA	NA	NA
rs5855	104	PD	LD	chr5	103029482	102365186	0.946819	chr5	103030090	G	A	-	0.00443198	TRUE	FALSE	FALSE	FALSE	FALSE	NA	FALSE	NA	FALSE	NA	NA	FALSE	NA	NA	NA	NA
rs26432	104	PD	LD	chr5	103030006	102365710	0.946819	chr5	103030090	T	A	-	0.00431129	FALSE	FALSE	FALSE	FALSE	FALSE	NA	FALSE	NA	FALSE	NA	NA	FALSE	NA	NA	NA	NA
rs26431	104	PD	GWAS	chr5	103030090	102365794	1	chr5	103030090	G	C	-	0.00343146	FALSE	FALSE	FALSE	FALSE	FALSE	NA	FALSE	NA	FALSE	NA	NA	FALSE	NA	NA	NA	NA
rs26430	104	PD	LD	chr5	103030228	102365932	0.946819	chr5	103030090	G	A	-	0.00440905	FALSE	FALSE	FALSE	FALSE	FALSE	NA	FALSE	NA	FALSE	NA	NA	FALSE	NA	NA	NA	NA
rs26429	104	PD	LD	chr5	103030349	102366053	0.946819	chr5	103030090	G	A	-	0.00440509	FALSE	FALSE	FALSE	FALSE	FALSE	NA	FALSE	NA	FALSE	NA	NA	FALSE	NA	NA	NA	NA
rs26428	104	PD	LD	chr5	103030780	102366484	0.952594	chr5	103030090	T	C	+	0.00439306	FALSE	FALSE	FALSE	FALSE	FALSE	NA	FALSE	NA	FALSE	NA	NA	FALSE	NA	NA	NA	NA
5_103031079	104	PD	LD	chr5	103031079	NA	0.946819	chr5	103030090	C	A	+	0.00438326	FALSE	FALSE	FALSE	FALSE	FALSE	NA	FALSE	NA	FALSE	NA	NA	FALSE	NA	NA	NA	NA
rs1011453	104	PD	LD	chr5	103032323	102368027	0.975511	chr5	103030090	T	C	-	0.00152691	FALSE	FALSE	FALSE	FALSE	FALSE	NA	FALSE	NA	FALSE	NA	NA	FALSE	NA	NA	NA	NA
rs1011454	104	PD	LD	chr5	103032551	102368255	0.922387	chr5	103030090	T	C	+	0.00184496	FALSE	FALSE	FALSE	FALSE	FALSE	NA	FALSE	NA	FALSE	NA	NA	FALSE	NA	NA	NA	NA
rs62362558	104	PD	LD	chr5	103032789	102368493	0.975511	chr5	103030090	T	C	-	0.00152484	FALSE	FALSE	FALSE	FALSE	FALSE	NA	FALSE	NA	FALSE	NA	NA	FALSE	NA	NA	NA	NA
rs4421079	104	PD	LD	chr5	103033372	102369076	0.975511	chr5	103030090	T	C	-	0.00152225	FALSE	FALSE	FALSE	FALSE	FALSE	NA	FALSE	NA	FALSE	NA	NA	FALSE	NA	NA	NA	NA
rs4386712	104	PD	LD	chr5	103033530	102369234	0.975511	chr5	103030090	T	C	+	0.0014825	FALSE	FALSE	FALSE	FALSE	FALSE	NA	FALSE	NA	FALSE	NA	NA	FALSE	NA	NA	NA	NA
rs6596530	104	PD	LD	chr5	103035736	102371440	0.922387	chr5	103030090	G	C	-	0.0018923	FALSE	FALSE	FALSE	FALSE	FALSE	NA	FALSE	NA	FALSE	NA	NA	FALSE	NA	NA	NA	NA
rs56235607	104	PD	LD	chr5	103036902	102372606	0.975511	chr5	103030090	G	A	+	0.00146346	FALSE	FALSE	FALSE	FALSE	FALSE	NA	FALSE	NA	FALSE	NA	NA	FALSE	NA	NA	NA	NA
rs55741939	104	PD	LD	chr5	103036984	102372688	0.975511	chr5	103030090	T	C	+	0.00146311	FALSE	FALSE	FALSE	FALSE	FALSE	NA	FALSE	NA	FALSE	NA	NA	FALSE	NA	NA	NA	NA
rs17155009	104	PD	LD	chr5	103038440	102374144	0.975511	chr5	103030090	T	C	-	0.00146894	FALSE	FALSE	FALSE	FALSE	FALSE	NA	FALSE	NA	FALSE	NA	NA	FALSE	NA	NA	NA	NA
rs67019105	104	PD	LD	chr5	103038459	102374163	0.975511	chr5	103030090	T	A	+	0.00146098	FALSE	FALSE	FALSE	FALSE	FALSE	NA	FALSE	NA	FALSE	NA	NA	FALSE	NA	NA	NA	NA
rs72785733	104	PD	LD	chr5	103038488	102374192	0.926539	chr5	103030090	T	A	+	0.00145437	FALSE	FALSE	FALSE	FALSE	FALSE	NA	FALSE	NA	FALSE	NA	NA	FALSE	NA	NA	NA	NA
rs67068617	104	PD	LD	chr5	103039977	102375681	0.945435	chr5	103030090	G	C	-	0.001834	FALSE	FALSE	FALSE	FALSE	FALSE	NA	FALSE	NA	FALSE	NA	NA	FALSE	NA	NA	NA	NA
rs6881612	104	PD	LD	chr5	103041309	102377013	0.957058	chr5	103030090	T	C	-	0.00140485	TRUE	FALSE	FALSE	FALSE	FALSE	NA	FALSE	NA	FALSE	NA	NA	FALSE	NA	NA	NA	NA
rs6883113	104	PD	LD	chr5	103042185	102377889	0.927625	chr5	103030090	T	C	-	0.00181226	FALSE	FALSE	FALSE	FALSE	FALSE	NA	FALSE	NA	FALSE	NA	NA	FALSE	NA	NA	NA	NA
rs58344084	104	PD	LD	chr5	103042508	102378212	0.975511	chr5	103030090	T	C	-	0.00136493	FALSE	FALSE	FALSE	FALSE	FALSE	NA	FALSE	NA	FALSE	NA	NA	FALSE	NA	NA	NA	NA
rs1595553	104	PD	LD	chr5	103043164	102378868	0.927625	chr5	103030090	C	A	-	0.0018053	FALSE	FALSE	FALSE	FALSE	FALSE	NA	FALSE	NA	FALSE	NA	NA	FALSE	NA	NA	NA	NA
rs12655592	104	PD	LD	chr5	103043715	102379419	0.927625	chr5	103030090	G	A	-	0.0017939	FALSE	FALSE	FALSE	FALSE	FALSE	NA	FALSE	NA	FALSE	NA	NA	FALSE	NA	NA	NA	NA
rs61418746	104	PD	LD	chr5	103043914	102379618	0.922387	chr5	103030090	T	A	+	0.00174388	FALSE	FALSE	FALSE	FALSE	FALSE	NA	FALSE	NA	FALSE	NA	NA	FALSE	NA	NA	NA	NA
rs12055075	104	PD	LD	chr5	103044553	102380257	0.927625	chr5	103030090	T	C	+	0.00176706	FALSE	FALSE	FALSE	FALSE	FALSE	NA	FALSE	NA	FALSE	NA	NA	FALSE	NA	NA	NA	NA
rs12054848	104	PD	LD	chr5	103044736	102380440	0.927625	chr5	103030090	T	C	-	0.00176578	FALSE	FALSE	FALSE	FALSE	FALSE	NA	FALSE	NA	FALSE	NA	NA	FALSE	NA	NA	NA	NA
rs11242484	104	PD	LD	chr5	103046172	102381876	0.927625	chr5	103030090	T	C	-	0.00175629	FALSE	FALSE	FALSE	FALSE	FALSE	NA	FALSE	NA	FALSE	NA	NA	FALSE	NA	NA	NA	NA
rs11242485	104	PD	LD	chr5	103046330	102382034	0.927625	chr5	103030090	G	A	+	0.00175174	FALSE	FALSE	FALSE	FALSE	FALSE	NA	FALSE	NA	FALSE	NA	NA	FALSE	NA	NA	NA	NA
rs7711143	104	PD	LD	chr5	103046794	102382498	0.858199	chr5	103030090	G	C	-	0.00174547	FALSE	FALSE	FALSE	FALSE	FALSE	NA	FALSE	NA	FALSE	NA	NA	FALSE	NA	NA	NA	NA
rs61654927	104	PD	LD	chr5	103047021	102382725	0.892485	chr5	103030090	C	A	+	0.00154492	FALSE	FALSE	FALSE	FALSE	FALSE	NA	FALSE	NA	FALSE	NA	NA	FALSE	NA	NA	NA	NA
rs57714862	104	PD	LD	chr5	103047025	102382729	0.887415	chr5	103030090	G	C	+	0.00150233	FALSE	FALSE	FALSE	FALSE	FALSE	NA	FALSE	NA	FALSE	NA	NA	FALSE	NA	NA	NA	NA
rs59292735	104	PD	LD	chr5	103047047	102382751	0.886816	chr5	103030090	T	C	+	0.00154209	FALSE	FALSE	FALSE	FALSE	FALSE	NA	FALSE	NA	FALSE	NA	NA	FALSE	NA	NA	NA	NA
rs59825095	104	PD	LD	chr5	103047300	102383004	0.957736	chr5	103030090	T	G	-	0.00124819	FALSE	FALSE	FALSE	FALSE	FALSE	NA	FALSE	NA	FALSE	NA	NA	FALSE	NA	NA	NA	NA
rs146981893	104	PD	LD	chr5	103049923	102385627	0.957312	chr5	103030090	T	C	+	0.00130815	FALSE	FALSE	FALSE	FALSE	FALSE	NA	FALSE	NA	FALSE	NA	NA	FALSE	NA	NA	NA	NA
rs10434791	104	PD	LD	chr5	103053768	102389472	0.927625	chr5	103030090	G	C	-	0.00163497	FALSE	FALSE	FALSE	FALSE	FALSE	NA	FALSE	NA	FALSE	NA	NA	FALSE	NA	NA	NA	NA
rs10434792	104	PD	LD	chr5	103053898	102389602	0.975511	chr5	103030090	G	C	+	0.00132525	FALSE	FALSE	FALSE	FALSE	FALSE	NA	FALSE	NA	FALSE	NA	NA	FALSE	NA	NA	NA	NA
rs10434793	104	PD	LD	chr5	103054111	102389815	0.975511	chr5	103030090	T	A	-	0.00132677	FALSE	FALSE	FALSE	FALSE	FALSE	NA	FALSE	NA	FALSE	NA	NA	FALSE	NA	NA	NA	NA
rs56361326	104	PD	LD	chr5	103054184	102389888	0.910865	chr5	103030090	T	C	+	0.00149507	FALSE	FALSE	FALSE	FALSE	FALSE	NA	FALSE	NA	FALSE	NA	NA	FALSE	NA	NA	NA	NA
rs12110003	104	PD	LD	chr5	103055480	102391184	0.879591	chr5	103030090	G	C	+	0.0014465	FALSE	FALSE	FALSE	FALSE	FALSE	NA	FALSE	NA	FALSE	NA	NA	FALSE	NA	NA	NA	NA
rs12109192	104	PD	LD	chr5	103055761	102391465	0.903327	chr5	103030090	T	C	-	0.00346062	FALSE	FALSE	FALSE	FALSE	FALSE	NA	FALSE	NA	FALSE	NA	NA	FALSE	NA	NA	NA	NA
rs12110015	104	PD	LD	chr5	103055807	102391511	0.969531	chr5	103030090	G	A	+	0.00131902	FALSE	FALSE	FALSE	FALSE	FALSE	NA	FALSE	NA	FALSE	NA	NA	FALSE	NA	NA	NA	NA
rs62364874	104	PD	LD	chr5	103056475	102392179	0.921631	chr5	103030090	T	C	+	0.00160554	FALSE	FALSE	FALSE	FALSE	FALSE	NA	FALSE	NA	FALSE	NA	NA	FALSE	NA	NA	NA	NA
rs62364875	104	PD	LD	chr5	103056486	102392190	0.916422	chr5	103030090	T	C	+	0.00157654	FALSE	FALSE	FALSE	FALSE	FALSE	NA	FALSE	NA	FALSE	NA	NA	FALSE	NA	NA	NA	NA
rs12109860	104	PD	LD	chr5	103057408	102393112	0.975511	chr5	103030090	T	A	-	0.00130792	FALSE	FALSE	FALSE	FALSE	FALSE	NA	FALSE	NA	FALSE	NA	NA	FALSE	NA	NA	NA	NA
rs12110235	104	PD	LD	chr5	103057476	102393180	0.969242	chr5	103030090	G	C	+	0.00130465	FALSE	FALSE	FALSE	FALSE	FALSE	NA	FALSE	NA	FALSE	NA	NA	FALSE	NA	NA	NA	NA
rs62364876	104	PD	LD	chr5	103058454	102394158	0.927625	chr5	103030090	T	C	+	0.00158487	FALSE	FALSE	FALSE	FALSE	FALSE	NA	FALSE	NA	FALSE	NA	NA	FALSE	NA	NA	NA	NA
rs158254	104	PD	LD	chr5	103059179	102394883	0.927625	chr5	103030090	G	A	+	0.00157986	FALSE	FALSE	FALSE	FALSE	FALSE	NA	FALSE	NA	FALSE	NA	NA	FALSE	NA	NA	NA	NA
rs34382	104	PD	LD	chr5	103060521	102396225	0.927625	chr5	103030090	G	C	+	0.00157639	FALSE	FALSE	FALSE	FALSE	FALSE	NA	FALSE	NA	FALSE	NA	NA	FALSE	NA	NA	NA	NA
rs34381	104	PD	LD	chr5	103060852	102396556	0.927625	chr5	103030090	T	C	-	0.0015778	FALSE	FALSE	FALSE	FALSE	FALSE	NA	FALSE	NA	FALSE	NA	NA	FALSE	NA	NA	NA	NA
rs34380	104	PD	LD	chr5	103061245	102396949	0.927625	chr5	103030090	G	A	-	0.00157297	FALSE	FALSE	FALSE	FALSE	FALSE	NA	FALSE	NA	FALSE	NA	NA	FALSE	NA	NA	NA	NA
rs34379	104	PD	LD	chr5	103062994	102398698	0.975511	chr5	103030090	G	A	-	0.00128817	FALSE	FALSE	FALSE	FALSE	FALSE	NA	FALSE	NA	FALSE	NA	NA	FALSE	NA	NA	NA	NA
rs42431	104	PD	LD	chr5	103064359	102400063	0.975511	chr5	103030090	T	C	+	0.00135373	FALSE	FALSE	FALSE	FALSE	FALSE	NA	FALSE	NA	FALSE	NA	NA	FALSE	NA	NA	NA	NA
rs34378	104	PD	LD	chr5	103064805	102400509	0.927625	chr5	103030090	T	C	+	0.00149752	FALSE	FALSE	FALSE	FALSE	FALSE	NA	FALSE	NA	FALSE	NA	NA	FALSE	NA	NA	NA	NA
rs34377	104	PD	LD	chr5	103064852	102400556	0.975511	chr5	103030090	T	C	-	0.00126907	FALSE	FALSE	FALSE	FALSE	FALSE	NA	FALSE	NA	FALSE	NA	NA	FALSE	NA	NA	NA	NA
rs34376	104	PD	LD	chr5	103065409	102401113	0.927625	chr5	103030090	T	C	-	0.00139112	FALSE	FALSE	FALSE	FALSE	FALSE	NA	FALSE	NA	FALSE	NA	NA	FALSE	NA	NA	NA	NA
rs34375	104	PD	LD	chr5	103065419	102401123	0.927625	chr5	103030090	T	C	-	0.00138807	FALSE	FALSE	FALSE	FALSE	FALSE	NA	FALSE	NA	FALSE	NA	NA	FALSE	NA	NA	NA	NA
rs40061	104	PD	LD	chr5	103067412	102403116	0.927625	chr5	103030090	G	A	+	0.00148195	FALSE	FALSE	FALSE	FALSE	FALSE	NA	FALSE	NA	FALSE	NA	NA	FALSE	NA	NA	NA	NA
rs34373	104	PD	LD	chr5	103068590	102404294	0.927625	chr5	103030090	T	C	+	0.00147696	FALSE	FALSE	FALSE	FALSE	FALSE	NA	FALSE	NA	FALSE	NA	NA	FALSE	NA	NA	NA	NA
rs158253	104	PD	LD	chr5	103069502	102405206	0.927625	chr5	103030090	G	A	+	0.00147164	FALSE	FALSE	FALSE	FALSE	FALSE	NA	FALSE	NA	FALSE	NA	NA	FALSE	NA	NA	NA	NA
rs158252	104	PD	LD	chr5	103070546	102406250	0.927625	chr5	103030090	G	A	-	0.00146516	FALSE	FALSE	FALSE	FALSE	FALSE	NA	FALSE	NA	FALSE	NA	NA	FALSE	NA	NA	NA	NA
rs158250	104	PD	LD	chr5	103071075	102406779	0.922387	chr5	103030090	G	C	+	0.00143361	FALSE	FALSE	FALSE	FALSE	FALSE	NA	FALSE	NA	FALSE	NA	NA	FALSE	NA	NA	NA	NA
rs154369	104	PD	LD	chr5	103071140	102406844	0.927625	chr5	103030090	T	C	-	0.0014567	FALSE	FALSE	FALSE	FALSE	FALSE	NA	FALSE	NA	FALSE	NA	NA	FALSE	NA	NA	NA	NA
rs464702	104	PD	LD	chr5	103071180	102406884	0.922387	chr5	103030090	T	C	-	0.00132557	FALSE	FALSE	FALSE	FALSE	FALSE	NA	FALSE	NA	FALSE	NA	NA	FALSE	NA	NA	NA	NA
rs464720	104	PD	LD	chr5	103071183	102406887	0.922387	chr5	103030090	T	C	-	0.00143325	FALSE	FALSE	FALSE	FALSE	FALSE	NA	FALSE	NA	FALSE	NA	NA	FALSE	NA	NA	NA	NA
rs158408	104	PD	LD	chr5	103071670	102407374	0.922387	chr5	103030090	G	A	+	0.00142986	FALSE	FALSE	FALSE	FALSE	FALSE	NA	FALSE	NA	FALSE	NA	NA	FALSE	NA	NA	NA	NA
rs158247	104	PD	LD	chr5	103072899	102408603	0.904658	chr5	103030090	G	C	-	0.00142673	FALSE	FALSE	FALSE	FALSE	FALSE	NA	FALSE	NA	FALSE	NA	NA	FALSE	NA	NA	NA	NA
rs158246	104	PD	LD	chr5	103073145	102408849	0.927625	chr5	103030090	G	A	-	0.00143961	FALSE	FALSE	FALSE	FALSE	FALSE	NA	FALSE	NA	FALSE	NA	NA	FALSE	NA	NA	NA	NA
rs158245	104	PD	LD	chr5	103073801	102409505	0.927625	chr5	103030090	T	G	-	0.00143723	FALSE	FALSE	FALSE	FALSE	FALSE	NA	FALSE	NA	FALSE	NA	NA	FALSE	NA	NA	NA	NA
rs158244	104	PD	LD	chr5	103075062	102410766	0.975511	chr5	103030090	G	C	+	0.00125352	FALSE	FALSE	FALSE	FALSE	FALSE	NA	FALSE	NA	FALSE	NA	NA	FALSE	NA	NA	NA	NA
rs158395	104	PD	LD	chr5	103075685	102411389	0.975511	chr5	103030090	T	C	+	0.00124094	FALSE	FALSE	FALSE	FALSE	FALSE	NA	FALSE	NA	FALSE	NA	NA	FALSE	NA	NA	NA	NA
rs158396	104	PD	LD	chr5	103076015	102411719	0.922387	chr5	103030090	G	A	+	0.00150303	FALSE	FALSE	FALSE	FALSE	FALSE	NA	FALSE	NA	FALSE	NA	NA	FALSE	NA	NA	NA	NA
rs158397	104	PD	LD	chr5	103076497	102412201	0.927625	chr5	103030090	T	C	-	0.00141162	FALSE	FALSE	FALSE	FALSE	FALSE	NA	FALSE	NA	FALSE	NA	NA	FALSE	NA	NA	NA	NA
rs158398	104	PD	LD	chr5	103076511	102412215	0.975511	chr5	103030090	T	C	+	0.00123744	FALSE	FALSE	FALSE	FALSE	FALSE	NA	FALSE	NA	FALSE	NA	NA	FALSE	NA	NA	NA	NA
rs158399	104	PD	LD	chr5	103077564	102413268	0.927625	chr5	103030090	T	C	-	0.0014042	FALSE	FALSE	FALSE	FALSE	FALSE	NA	FALSE	NA	FALSE	NA	NA	FALSE	NA	NA	NA	NA
rs158400	104	PD	LD	chr5	103077628	102413332	0.975511	chr5	103030090	T	C	+	0.00123468	FALSE	FALSE	FALSE	FALSE	FALSE	NA	FALSE	NA	FALSE	NA	NA	FALSE	NA	NA	NA	NA
rs158401	104	PD	LD	chr5	103079764	102415468	0.922387	chr5	103030090	G	A	-	0.00150306	FALSE	FALSE	FALSE	FALSE	FALSE	NA	FALSE	NA	FALSE	NA	NA	FALSE	NA	NA	NA	NA
rs158402	104	PD	LD	chr5	103079821	102415525	0.975511	chr5	103030090	G	A	+	0.00111336	FALSE	FALSE	FALSE	FALSE	FALSE	NA	FALSE	NA	FALSE	NA	NA	FALSE	NA	NA	NA	NA
rs158403	104	PD	LD	chr5	103080064	102415768	0.921774	chr5	103030090	G	C	-	0.00163126	FALSE	FALSE	FALSE	FALSE	FALSE	NA	FALSE	NA	FALSE	NA	NA	FALSE	NA	NA	NA	NA
rs158404	104	PD	LD	chr5	103080206	102415910	0.927625	chr5	103030090	T	C	-	0.0013789	FALSE	FALSE	FALSE	FALSE	FALSE	NA	FALSE	NA	FALSE	NA	NA	FALSE	NA	NA	NA	NA
rs257302	104	PD	LD	chr5	103080426	102416130	0.975511	chr5	103030090	T	G	-	0.00122537	FALSE	FALSE	FALSE	FALSE	FALSE	NA	FALSE	NA	FALSE	NA	NA	FALSE	NA	NA	NA	NA
rs257303	104	PD	LD	chr5	103081023	102416727	0.975511	chr5	103030090	G	A	-	0.00122274	FALSE	FALSE	FALSE	FALSE	FALSE	NA	FALSE	NA	FALSE	NA	NA	FALSE	NA	NA	NA	NA
rs257304	104	PD	LD	chr5	103081114	102416818	0.922387	chr5	103030090	G	C	-	0.00149479	FALSE	FALSE	FALSE	FALSE	FALSE	NA	FALSE	NA	FALSE	NA	NA	FALSE	NA	NA	NA	NA
rs257305	104	PD	LD	chr5	103081533	102417237	0.927625	chr5	103030090	T	C	-	0.00136501	FALSE	FALSE	FALSE	FALSE	FALSE	NA	FALSE	NA	FALSE	NA	NA	FALSE	NA	NA	NA	NA
rs257306	104	PD	LD	chr5	103081770	102417474	0.915693	chr5	103030090	T	C	+	0.00136394	FALSE	FALSE	FALSE	FALSE	FALSE	NA	FALSE	NA	FALSE	NA	NA	FALSE	NA	NA	NA	NA
rs257307	104	PD	LD	chr5	103081805	102417509	0.915693	chr5	103030090	G	A	-	0.00131249	FALSE	FALSE	FALSE	FALSE	FALSE	NA	FALSE	NA	FALSE	NA	NA	FALSE	NA	NA	NA	NA
rs257308	104	PD	LD	chr5	103082557	102418261	0.927625	chr5	103030090	C	A	-	0.00135393	FALSE	FALSE	FALSE	FALSE	FALSE	NA	FALSE	NA	FALSE	NA	NA	FALSE	NA	NA	NA	NA
rs257309	104	PD	LD	chr5	103082900	102418604	0.828982	chr5	103030090	G	A	-	0.00810704	FALSE	FALSE	FALSE	FALSE	FALSE	NA	FALSE	NA	FALSE	NA	NA	FALSE	NA	NA	NA	NA
rs257310	104	PD	LD	chr5	103083149	102418853	0.975511	chr5	103030090	T	C	-	0.00121376	FALSE	FALSE	FALSE	FALSE	FALSE	NA	FALSE	NA	FALSE	NA	NA	FALSE	NA	NA	NA	NA
rs257311	104	PD	LD	chr5	103083394	102419098	0.927625	chr5	103030090	G	C	-	0.00132986	FALSE	FALSE	FALSE	FALSE	FALSE	NA	FALSE	NA	FALSE	NA	NA	FALSE	NA	NA	NA	NA
rs257312	104	PD	LD	chr5	103083923	102419627	0.922387	chr5	103030090	T	A	+	0.00147385	FALSE	FALSE	FALSE	FALSE	FALSE	NA	FALSE	NA	FALSE	NA	NA	FALSE	NA	NA	NA	NA
rs185387	104	PD	LD	chr5	103084315	102420019	0.922387	chr5	103030090	T	C	+	0.00132972	FALSE	FALSE	FALSE	FALSE	FALSE	NA	FALSE	NA	FALSE	NA	NA	FALSE	NA	NA	NA	NA
rs257313	104	PD	LD	chr5	103084943	102420647	0.922387	chr5	103030090	G	A	-	0.0014784	FALSE	FALSE	FALSE	FALSE	FALSE	NA	FALSE	NA	FALSE	NA	NA	FALSE	NA	NA	NA	NA
rs257314	104	PD	LD	chr5	103085391	102421095	0.927625	chr5	103030090	T	C	+	0.00131804	FALSE	FALSE	FALSE	FALSE	FALSE	NA	FALSE	NA	FALSE	NA	NA	FALSE	NA	NA	NA	NA
rs257315	104	PD	LD	chr5	103085725	102421429	0.922387	chr5	103030090	C	A	+	0.00132097	FALSE	FALSE	FALSE	FALSE	FALSE	NA	FALSE	NA	FALSE	NA	NA	FALSE	NA	NA	NA	NA
rs257316	104	PD	LD	chr5	103086739	102422443	0.927625	chr5	103030090	T	C	-	0.00131489	FALSE	FALSE	FALSE	FALSE	FALSE	NA	FALSE	NA	FALSE	NA	NA	FALSE	NA	NA	NA	NA
rs257317	104	PD	LD	chr5	103086881	102422585	0.922387	chr5	103030090	T	C	+	0.00133555	FALSE	FALSE	FALSE	FALSE	FALSE	NA	FALSE	NA	FALSE	NA	NA	FALSE	NA	NA	NA	NA
rs34794	104	PD	LD	chr5	103087664	102423368	0.963385	chr5	103030090	T	A	+	0.00119918	FALSE	FALSE	FALSE	FALSE	FALSE	NA	FALSE	NA	FALSE	NA	NA	FALSE	NA	NA	NA	NA
rs468844	104	PD	LD	chr5	103087872	102423576	0.927625	chr5	103030090	G	A	-	0.00131034	FALSE	FALSE	FALSE	FALSE	FALSE	NA	FALSE	NA	FALSE	NA	NA	FALSE	NA	NA	NA	NA
rs469094	104	PD	LD	chr5	103087875	102423579	0.927625	chr5	103030090	C	A	-	0.00130927	FALSE	FALSE	FALSE	FALSE	FALSE	NA	FALSE	NA	FALSE	NA	NA	FALSE	NA	NA	NA	NA
rs40092	104	PD	LD	chr5	103088509	102424213	0.975511	chr5	103030090	G	A	-	0.0012018	FALSE	FALSE	FALSE	FALSE	FALSE	NA	FALSE	NA	FALSE	NA	NA	FALSE	NA	NA	NA	NA
rs34795	104	PD	LD	chr5	103088716	102424420	0.927625	chr5	103030090	T	C	-	0.00130568	FALSE	FALSE	FALSE	FALSE	FALSE	NA	FALSE	NA	FALSE	NA	NA	FALSE	NA	NA	NA	NA
rs34796	104	PD	LD	chr5	103088725	102424429	0.927625	chr5	103030090	T	C	+	0.00130513	FALSE	FALSE	FALSE	FALSE	FALSE	NA	FALSE	NA	FALSE	NA	NA	FALSE	NA	NA	NA	NA
rs34797	104	PD	LD	chr5	103090023	102425727	0.975511	chr5	103030090	T	C	+	0.00119345	FALSE	FALSE	FALSE	FALSE	FALSE	NA	FALSE	NA	FALSE	NA	NA	FALSE	NA	NA	NA	NA
rs34798	104	PD	LD	chr5	103090047	102425751	0.927625	chr5	103030090	G	C	+	0.00129746	FALSE	FALSE	FALSE	FALSE	FALSE	NA	FALSE	NA	FALSE	NA	NA	FALSE	NA	NA	NA	NA
rs34799	104	PD	LD	chr5	103090498	102426202	0.927625	chr5	103030090	G	A	-	0.00129431	FALSE	FALSE	FALSE	FALSE	FALSE	NA	FALSE	NA	FALSE	NA	NA	FALSE	NA	NA	NA	NA
rs34800	104	PD	LD	chr5	103090799	102426503	0.927625	chr5	103030090	T	C	-	0.00129054	FALSE	FALSE	FALSE	FALSE	FALSE	NA	FALSE	NA	FALSE	NA	NA	FALSE	NA	NA	NA	NA
rs34801	104	PD	LD	chr5	103090809	102426513	0.975511	chr5	103030090	T	A	+	0.00118826	FALSE	FALSE	FALSE	FALSE	FALSE	NA	FALSE	NA	FALSE	NA	NA	FALSE	NA	NA	NA	NA
rs34802	104	PD	LD	chr5	103091301	102427005	0.927625	chr5	103030090	T	C	+	0.00129234	FALSE	FALSE	FALSE	FALSE	FALSE	NA	FALSE	NA	FALSE	NA	NA	FALSE	NA	NA	NA	NA
rs40605	104	PD	LD	chr5	103091953	102427657	0.975511	chr5	103030090	G	A	-	0.00119	FALSE	FALSE	FALSE	FALSE	FALSE	NA	FALSE	NA	FALSE	NA	NA	FALSE	NA	NA	NA	NA
rs42860	104	PD	LD	chr5	103092414	102428118	0.922387	chr5	103030090	T	G	-	0.00129295	FALSE	FALSE	FALSE	FALSE	FALSE	NA	FALSE	NA	FALSE	NA	NA	FALSE	NA	NA	NA	NA
rs34804	104	PD	LD	chr5	103092535	102428239	0.899103	chr5	103030090	G	A	+	0.00255225	FALSE	FALSE	FALSE	FALSE	FALSE	NA	FALSE	NA	FALSE	NA	NA	FALSE	NA	NA	NA	NA
rs34805	104	PD	LD	chr5	103092608	102428312	0.927625	chr5	103030090	G	A	-	0.00128686	FALSE	FALSE	FALSE	FALSE	FALSE	NA	FALSE	NA	FALSE	NA	NA	FALSE	NA	NA	NA	NA
rs34806	104	PD	LD	chr5	103092733	102428437	0.922387	chr5	103030090	T	C	+	0.00129207	FALSE	FALSE	FALSE	FALSE	FALSE	NA	FALSE	NA	FALSE	NA	NA	FALSE	NA	NA	NA	NA
rs34807	104	PD	LD	chr5	103092818	102428522	0.975511	chr5	103030090	T	C	+	0.0011997	FALSE	FALSE	FALSE	FALSE	FALSE	NA	FALSE	NA	FALSE	NA	NA	FALSE	NA	NA	NA	NA
rs34808	104	PD	LD	chr5	103093484	102429188	0.975511	chr5	103030090	T	A	+	0.00119162	FALSE	FALSE	FALSE	FALSE	FALSE	NA	FALSE	NA	FALSE	NA	NA	FALSE	NA	NA	NA	NA
rs34809	104	PD	LD	chr5	103094413	102430117	0.975511	chr5	103030090	C	A	+	0.0011893	FALSE	FALSE	FALSE	FALSE	FALSE	NA	FALSE	NA	FALSE	NA	NA	FALSE	NA	NA	NA	NA
rs34810	104	PD	LD	chr5	103095045	102430749	0.927625	chr5	103030090	T	A	-	0.00127705	FALSE	FALSE	FALSE	FALSE	FALSE	NA	FALSE	NA	FALSE	NA	NA	FALSE	NA	NA	NA	NA
rs34811	104	PD	LD	chr5	103096117	102431821	0.916422	chr5	103030090	G	A	-	0.0014319	FALSE	FALSE	FALSE	FALSE	FALSE	NA	FALSE	NA	FALSE	NA	NA	FALSE	NA	NA	NA	NA
rs34812	104	PD	LD	chr5	103096151	102431855	0.868289	chr5	103030090	G	A	-	0.00121964	FALSE	FALSE	FALSE	FALSE	FALSE	NA	FALSE	NA	FALSE	NA	NA	FALSE	NA	NA	NA	NA
rs427430	104	PD	LD	chr5	103096320	102432024	0.921774	chr5	103030090	G	A	+	0.00127163	FALSE	FALSE	FALSE	FALSE	FALSE	NA	FALSE	NA	FALSE	NA	NA	FALSE	NA	NA	NA	NA
rs34814	104	PD	LD	chr5	103098132	102433836	0.896742	chr5	103030090	T	C	+	0.00120786	FALSE	FALSE	FALSE	FALSE	FALSE	NA	FALSE	NA	FALSE	NA	NA	FALSE	NA	NA	NA	NA
rs34815	104	PD	LD	chr5	103098561	102434265	0.975511	chr5	103030090	T	C	-	0.0011764	FALSE	FALSE	FALSE	FALSE	FALSE	NA	FALSE	NA	FALSE	NA	NA	FALSE	NA	NA	NA	NA
rs34816	104	PD	LD	chr5	103098941	102434645	0.927625	chr5	103030090	T	G	+	0.00125477	FALSE	FALSE	FALSE	FALSE	FALSE	NA	FALSE	NA	FALSE	NA	NA	FALSE	NA	NA	NA	NA
rs34817	104	PD	LD	chr5	103099556	102435260	0.855881	chr5	103030090	T	G	-	0.00271439	FALSE	FALSE	FALSE	FALSE	FALSE	NA	FALSE	NA	FALSE	NA	NA	FALSE	NA	NA	NA	NA
rs369856357	104	PD	LD	chr5	103100407	102436111	0.890386	chr5	103030090	T	A	+	0.00146257	FALSE	FALSE	FALSE	FALSE	FALSE	NA	TRUE	PPIP5K2,GIN1	FALSE	NA	NA	FALSE	NA	NA	NA	NA
rs34820	104	PD	LD	chr5	103101164	102436868	0.916422	chr5	103030090	G	A	-	0.00130577	TRUE	FALSE	FALSE	FALSE	FALSE	NA	TRUE	PPIP5K2,GIN1	FALSE	NA	NA	FALSE	NA	NA	NA	NA
rs34821	104	PD	LD	chr5	103101913	102437617	0.921631	chr5	103030090	T	A	+	0.0012819	TRUE	FALSE	FALSE	FALSE	FALSE	NA	TRUE	PPIP5K2,GIN1	FALSE	NA	NA	FALSE	NA	NA	NA	NA
rs34822	104	PD	LD	chr5	103102007	102437711	0.916422	chr5	103030090	T	C	+	0.00134103	FALSE	FALSE	FALSE	FALSE	FALSE	NA	TRUE	PPIP5K2,GIN1	FALSE	NA	NA	FALSE	NA	NA	NA	NA
rs34823	104	PD	LD	chr5	103102587	102438291	0.969531	chr5	103030090	G	A	-	0.00118945	FALSE	FALSE	FALSE	FALSE	FALSE	NA	TRUE	PPIP5K2,GIN1	FALSE	NA	NA	FALSE	NA	NA	NA	NA
rs34824	104	PD	LD	chr5	103103227	102438931	0.921631	chr5	103030090	C	A	-	0.00127246	FALSE	FALSE	FALSE	FALSE	FALSE	NA	TRUE	PPIP5K2,GIN1	FALSE	NA	NA	FALSE	NA	NA	NA	NA
rs34825	104	PD	LD	chr5	103103614	102439318	0.921631	chr5	103030090	T	C	+	0.00126921	FALSE	FALSE	FALSE	FALSE	FALSE	NA	TRUE	PPIP5K2,GIN1	FALSE	NA	NA	FALSE	NA	NA	NA	NA
rs40093	104	PD	LD	chr5	103104121	102439825	0.916422	chr5	103030090	T	A	-	0.00132808	FALSE	FALSE	FALSE	FALSE	FALSE	NA	TRUE	PPIP5K2,GIN1	FALSE	NA	NA	FALSE	NA	NA	NA	NA
rs28301	104	PD	LD	chr5	103105778	102441482	0.921631	chr5	103030090	G	A	-	0.00127963	FALSE	FALSE	FALSE	FALSE	FALSE	NA	TRUE	PPIP5K2,GIN1	FALSE	NA	NA	FALSE	NA	NA	NA	NA
rs34826	104	PD	LD	chr5	103106044	102441748	0.921631	chr5	103030090	T	C	+	0.00124179	FALSE	FALSE	FALSE	FALSE	FALSE	NA	TRUE	PPIP5K2,GIN1	FALSE	NA	NA	FALSE	NA	NA	NA	NA
rs34828	104	PD	LD	chr5	103107209	102442913	0.921631	chr5	103030090	C	A	+	0.00126976	FALSE	FALSE	FALSE	FALSE	FALSE	NA	TRUE	PPIP5K2,GIN1	FALSE	NA	NA	FALSE	NA	NA	NA	NA
rs40508	104	PD	LD	chr5	103108234	102443938	0.969531	chr5	103030090	T	A	-	0.00114091	FALSE	FALSE	FALSE	FALSE	FALSE	NA	TRUE	PPIP5K2,GIN1	FALSE	NA	NA	FALSE	NA	NA	NA	NA
rs34829	104	PD	LD	chr5	103108260	102443964	0.910629	chr5	103030090	T	A	-	0.00152051	FALSE	FALSE	FALSE	FALSE	FALSE	NA	TRUE	PPIP5K2,GIN1	FALSE	NA	NA	FALSE	NA	NA	NA	NA
rs34830	104	PD	LD	chr5	103108349	102444053	0.921631	chr5	103030090	G	A	-	0.00122511	FALSE	FALSE	FALSE	FALSE	FALSE	NA	TRUE	PPIP5K2,GIN1	FALSE	NA	NA	FALSE	NA	NA	NA	NA
rs34832	104	PD	LD	chr5	103108891	102444595	0.969531	chr5	103030090	T	C	+	0.00113094	FALSE	FALSE	FALSE	FALSE	FALSE	NA	TRUE	PPIP5K2,GIN1	FALSE	NA	NA	FALSE	NA	NA	NA	NA
rs257318	104	PD	LD	chr5	103109766	102445470	0.916422	chr5	103030090	T	C	-	0.00128064	TRUE	FALSE	FALSE	FALSE	FALSE	NA	TRUE	PPIP5K2,GIN1	FALSE	NA	NA	FALSE	NA	NA	NA	NA
rs257319	104	PD	LD	chr5	103110123	102445827	0.921631	chr5	103030090	T	A	+	0.00121601	FALSE	FALSE	FALSE	FALSE	FALSE	NA	FALSE	NA	FALSE	NA	NA	FALSE	NA	NA	NA	NA
rs40322	104	PD	LD	chr5	103111253	102446957	0.916422	chr5	103030090	G	A	-	0.00127198	FALSE	FALSE	FALSE	FALSE	FALSE	NA	FALSE	NA	FALSE	NA	NA	FALSE	NA	NA	NA	NA
rs39666	104	PD	LD	chr5	103111423	102447127	0.921631	chr5	103030090	T	C	-	0.00120781	FALSE	FALSE	FALSE	FALSE	FALSE	NA	FALSE	NA	FALSE	NA	NA	FALSE	NA	NA	NA	NA
rs34769	104	PD	LD	chr5	103111523	102447227	0.921631	chr5	103030090	T	C	+	0.00120679	FALSE	FALSE	FALSE	FALSE	FALSE	NA	FALSE	NA	FALSE	NA	NA	FALSE	NA	NA	NA	NA
rs464591	104	PD	LD	chr5	103111600	102447304	0.908582	chr5	103030090	T	C	+	0.00153468	TRUE	FALSE	FALSE	FALSE	FALSE	NA	FALSE	NA	FALSE	NA	NA	FALSE	NA	NA	NA	NA
rs461609	104	PD	LD	chr5	103111601	102447305	0.951388	chr5	103030090	G	A	+	0.00140842	TRUE	FALSE	FALSE	FALSE	FALSE	NA	FALSE	NA	FALSE	NA	NA	FALSE	NA	NA	NA	NA
rs34770	104	PD	LD	chr5	103111942	102447646	0.96325	chr5	103030090	C	A	-	0.00111096	FALSE	FALSE	FALSE	FALSE	FALSE	NA	FALSE	NA	FALSE	NA	NA	FALSE	NA	NA	NA	NA
rs34771	104	PD	LD	chr5	103114713	102450417	0.916422	chr5	103030090	G	A	+	0.00126989	FALSE	FALSE	FALSE	FALSE	FALSE	NA	FALSE	NA	FALSE	NA	NA	FALSE	NA	NA	NA	NA
rs34772	104	PD	LD	chr5	103114808	102450512	0.921631	chr5	103030090	C	A	+	0.00119267	FALSE	FALSE	FALSE	FALSE	FALSE	NA	FALSE	NA	FALSE	NA	NA	FALSE	NA	NA	NA	NA
rs34773	104	PD	LD	chr5	103114872	102450576	0.877723	chr5	103030090	G	C	-	0.00125548	FALSE	FALSE	FALSE	FALSE	FALSE	NA	FALSE	NA	FALSE	NA	NA	FALSE	NA	NA	NA	NA
rs34774	104	PD	LD	chr5	103115116	102450820	0.921631	chr5	103030090	T	G	-	0.00122843	FALSE	FALSE	FALSE	FALSE	FALSE	NA	TRUE	C5orf30	FALSE	NA	NA	FALSE	NA	NA	NA	NA
rs34775	104	PD	LD	chr5	103115572	102451276	0.921631	chr5	103030090	T	C	-	0.00119109	FALSE	FALSE	FALSE	FALSE	FALSE	NA	TRUE	C5orf30	FALSE	NA	NA	FALSE	NA	NA	NA	NA
rs34776	104	PD	LD	chr5	103116090	102451794	0.921631	chr5	103030090	G	C	-	0.00118431	FALSE	FALSE	FALSE	FALSE	FALSE	NA	TRUE	C5orf30	FALSE	NA	NA	FALSE	NA	NA	NA	NA
rs34777	104	PD	LD	chr5	103116554	102452258	0.910513	chr5	103030090	T	C	-	0.00119874	FALSE	FALSE	FALSE	FALSE	FALSE	NA	TRUE	C5orf30	FALSE	NA	NA	FALSE	NA	NA	NA	NA
rs34778	104	PD	LD	chr5	103116852	102452556	0.916422	chr5	103030090	T	C	-	0.00124988	FALSE	FALSE	FALSE	FALSE	FALSE	NA	TRUE	C5orf30	FALSE	NA	NA	FALSE	NA	NA	NA	NA
rs34779	104	PD	LD	chr5	103117064	102452768	0.969531	chr5	103030090	G	A	-	0.00110058	FALSE	FALSE	FALSE	FALSE	FALSE	NA	TRUE	C5orf30	FALSE	NA	NA	FALSE	NA	NA	NA	NA
rs34780	104	PD	LD	chr5	103117853	102453557	0.969531	chr5	103030090	G	A	+	0.00109811	FALSE	FALSE	FALSE	FALSE	FALSE	NA	TRUE	C5orf30	FALSE	NA	NA	FALSE	NA	NA	NA	NA
rs34781	104	PD	LD	chr5	103118735	102454439	0.969531	chr5	103030090	T	C	-	0.00109604	FALSE	FALSE	FALSE	FALSE	FALSE	NA	TRUE	C5orf30	FALSE	NA	NA	FALSE	NA	NA	NA	NA
rs26524	104	PD	LD	chr5	103120600	102456304	0.916422	chr5	103030090	G	A	-	0.0012285	TRUE	FALSE	FALSE	FALSE	FALSE	NA	TRUE	NUDT12,C5orf30,PAM	FALSE	NA	NA	FALSE	NA	NA	NA	NA
rs34783	104	PD	LD	chr5	103121337	102457041	0.96325	chr5	103030090	C	A	+	0.00112209	FALSE	FALSE	FALSE	FALSE	FALSE	NA	TRUE	NUDT12,C5orf30,PAM	FALSE	NA	NA	FALSE	NA	NA	NA	NA
rs34784	104	PD	LD	chr5	103121626	102457330	0.96325	chr5	103030090	G	C	+	0.00113552	FALSE	FALSE	FALSE	FALSE	FALSE	NA	TRUE	NUDT12,C5orf30,PAM	FALSE	NA	NA	FALSE	1	0	0	0
rs34785	104	PD	LD	chr5	103122399	102458103	0.96325	chr5	103030090	T	C	-	0.00112871	FALSE	FALSE	FALSE	FALSE	FALSE	NA	TRUE	NUDT12,C5orf30,PAM	FALSE	NA	NA	FALSE	NA	NA	NA	NA
rs34786	104	PD	LD	chr5	103122409	102458113	0.96325	chr5	103030090	G	C	-	0.001128	FALSE	FALSE	FALSE	FALSE	FALSE	NA	TRUE	NUDT12,C5orf30,PAM	FALSE	NA	NA	FALSE	NA	NA	NA	NA
rs34787	104	PD	LD	chr5	103123199	102458903	0.96325	chr5	103030090	G	C	+	0.00112332	FALSE	FALSE	FALSE	FALSE	FALSE	NA	TRUE	NUDT12,C5orf30,PAM	FALSE	NA	NA	FALSE	NA	NA	NA	NA
rs34788	104	PD	LD	chr5	103124072	102459776	0.96325	chr5	103030090	C	A	-	0.00111989	FALSE	FALSE	FALSE	FALSE	FALSE	NA	TRUE	NUDT12,C5orf30,PAM	FALSE	NA	NA	FALSE	NA	NA	NA	NA
rs34789	104	PD	LD	chr5	103125035	102460739	0.96325	chr5	103030090	T	A	-	0.0011158	FALSE	FALSE	FALSE	FALSE	FALSE	NA	FALSE	NA	FALSE	NA	NA	FALSE	NA	NA	NA	NA
rs34791	104	PD	LD	chr5	103126400	102462104	0.96325	chr5	103030090	C	A	+	0.00110822	FALSE	FALSE	FALSE	FALSE	FALSE	NA	FALSE	NA	FALSE	NA	NA	FALSE	NA	NA	NA	NA
rs28022	104	PD	LD	chr5	103128663	102464367	0.96325	chr5	103030090	T	C	+	0.00109132	FALSE	FALSE	FALSE	FALSE	FALSE	NA	FALSE	NA	FALSE	NA	NA	FALSE	NA	NA	NA	NA
rs26525	104	PD	LD	chr5	103129219	102464923	0.96325	chr5	103030090	G	C	+	0.00110738	FALSE	FALSE	FALSE	FALSE	FALSE	NA	FALSE	NA	FALSE	NA	NA	FALSE	NA	NA	NA	NA
rs257294	104	PD	LD	chr5	103131563	102467267	0.915768	chr5	103030090	G	A	-	0.0011975	FALSE	FALSE	FALSE	FALSE	FALSE	NA	FALSE	NA	FALSE	NA	NA	FALSE	NA	NA	NA	NA
rs32851	104	PD	LD	chr5	103132967	102468671	0.96325	chr5	103030090	G	A	-	0.00109064	FALSE	FALSE	FALSE	FALSE	FALSE	NA	FALSE	NA	FALSE	NA	NA	FALSE	NA	NA	NA	NA
rs32850	104	PD	LD	chr5	103134325	102470029	0.910629	chr5	103030090	G	C	+	0.00121165	FALSE	FALSE	FALSE	FALSE	FALSE	NA	FALSE	NA	FALSE	NA	NA	FALSE	NA	NA	NA	NA
rs32849	104	PD	LD	chr5	103134339	102470043	0.96325	chr5	103030090	T	C	-	0.00109183	FALSE	FALSE	FALSE	FALSE	FALSE	NA	FALSE	NA	FALSE	NA	NA	FALSE	NA	NA	NA	NA
rs32848	104	PD	LD	chr5	103137437	102473141	0.886526	chr5	103030090	T	C	+	0.00122329	FALSE	FALSE	FALSE	FALSE	FALSE	NA	FALSE	NA	FALSE	NA	NA	FALSE	NA	NA	NA	NA
rs32847	104	PD	LD	chr5	103137457	102473161	0.96325	chr5	103030090	T	C	-	0.00108521	FALSE	FALSE	FALSE	FALSE	FALSE	NA	FALSE	NA	FALSE	NA	NA	FALSE	NA	NA	NA	NA
rs32846	104	PD	LD	chr5	103140785	102476489	0.833963	chr5	103030090	G	A	+	0.00116644	FALSE	FALSE	FALSE	FALSE	FALSE	NA	FALSE	NA	FALSE	NA	NA	FALSE	NA	NA	NA	NA
rs32845	104	PD	LD	chr5	103140794	102476498	0.910514	chr5	103030090	G	A	+	0.0010821	FALSE	FALSE	FALSE	FALSE	FALSE	NA	FALSE	NA	FALSE	NA	NA	FALSE	NA	NA	NA	NA
rs32844	104	PD	LD	chr5	103141897	102477601	0.950827	chr5	103030090	T	C	+	0.00108139	FALSE	FALSE	FALSE	FALSE	FALSE	NA	FALSE	NA	FALSE	NA	NA	FALSE	NA	NA	NA	NA
rs32843	104	PD	LD	chr5	103142211	102477915	0.945266	chr5	103030090	G	C	-	0.00109818	FALSE	FALSE	FALSE	FALSE	FALSE	NA	FALSE	NA	FALSE	NA	NA	FALSE	NA	NA	NA	NA
rs32842	104	PD	LD	chr5	103142298	102478002	0.909948	chr5	103030090	G	A	-	0.00110109	FALSE	FALSE	FALSE	FALSE	FALSE	NA	FALSE	NA	FALSE	NA	NA	FALSE	NA	NA	NA	NA
rs32840	104	PD	LD	chr5	103143446	102479150	0.915768	chr5	103030090	C	A	-	0.00122802	FALSE	FALSE	FALSE	FALSE	FALSE	NA	FALSE	NA	FALSE	NA	NA	FALSE	NA	NA	NA	NA
rs26522	104	PD	LD	chr5	103148695	102484399	0.828051	chr5	103030090	G	A	+	0.0147627	FALSE	FALSE	FALSE	FALSE	FALSE	NA	FALSE	NA	FALSE	NA	NA	FALSE	NA	NA	NA	NA
rs27970	104	PD	LD	chr5	103151019	102486723	0.915768	chr5	103030090	G	C	+	0.00122475	FALSE	FALSE	FALSE	FALSE	FALSE	NA	FALSE	NA	FALSE	NA	NA	FALSE	NA	NA	NA	NA
rs27896	104	PD	LD	chr5	103152867	102488571	0.96325	chr5	103030090	T	C	+	0.000968	FALSE	FALSE	FALSE	FALSE	FALSE	NA	FALSE	NA	FALSE	NA	NA	FALSE	NA	NA	NA	NA
rs34767	104	PD	LD	chr5	103153807	102489511	0.96325	chr5	103030090	T	G	+	0.00103417	FALSE	FALSE	FALSE	FALSE	FALSE	NA	FALSE	NA	FALSE	NA	NA	FALSE	NA	NA	NA	NA
rs34768	104	PD	LD	chr5	103155798	102491502	0.96325	chr5	103030090	G	A	-	0.000934	FALSE	FALSE	FALSE	FALSE	FALSE	NA	FALSE	NA	FALSE	NA	NA	FALSE	NA	NA	NA	NA
rs257292	104	PD	LD	chr5	103159047	102494751	0.828051	chr5	103030090	G	A	-	0.0138464	FALSE	FALSE	FALSE	FALSE	FALSE	NA	FALSE	NA	FALSE	NA	NA	FALSE	NA	NA	NA	NA
rs257293	104	PD	LD	chr5	103159824	102495528	0.831912	chr5	103030090	T	C	-	0.0158717	FALSE	FALSE	FALSE	FALSE	FALSE	NA	FALSE	NA	FALSE	NA	NA	FALSE	NA	NA	NA	NA
rs154355	104	PD	LD	chr5	103163177	102498881	0.915768	chr5	103030090	T	G	-	0.00110301	FALSE	FALSE	FALSE	FALSE	FALSE	NA	FALSE	NA	FALSE	NA	NA	FALSE	NA	NA	NA	NA
rs154356	104	PD	LD	chr5	103163440	102499144	0.898433	chr5	103030090	G	A	-	0.00110191	FALSE	FALSE	FALSE	FALSE	FALSE	NA	FALSE	NA	FALSE	NA	NA	FALSE	NA	NA	NA	NA
rs34765	104	PD	LD	chr5	103171160	102506864	0.96325	chr5	103030090	G	C	+	0.00102806	FALSE	FALSE	FALSE	FALSE	FALSE	NA	FALSE	NA	FALSE	NA	NA	FALSE	NA	NA	NA	NA
rs183752	104	PD	LD	chr5	103172108	102507812	0.96325	chr5	103030090	T	C	+	0.00102649	FALSE	FALSE	FALSE	FALSE	FALSE	NA	FALSE	NA	FALSE	NA	NA	FALSE	NA	NA	NA	NA
rs34766	104	PD	LD	chr5	103175219	102510923	0.96325	chr5	103030090	T	C	+	0.00101759	FALSE	FALSE	FALSE	FALSE	FALSE	NA	FALSE	NA	FALSE	NA	NA	FALSE	NA	NA	NA	NA
rs152134	104	PD	LD	chr5	103176745	102512447	0.96325	chr5	103030090	G	C	-	0.000982	FALSE	FALSE	FALSE	FALSE	FALSE	NA	FALSE	NA	FALSE	NA	NA	FALSE	NA	NA	NA	NA
rs187427	104	PD	LD	chr5	103177102	102512803	0.915768	chr5	103030090	T	C	-	0.00112682	FALSE	FALSE	FALSE	FALSE	FALSE	NA	FALSE	NA	FALSE	NA	NA	FALSE	NA	NA	NA	NA
rs2432169	104	PD	LD	chr5	103179056	102514757	0.828051	chr5	103030090	T	C	-	0.0159869	FALSE	FALSE	FALSE	FALSE	FALSE	NA	FALSE	NA	FALSE	NA	NA	FALSE	NA	NA	NA	NA
rs26822	104	PD	LD	chr5	103183094	102518795	0.872131	chr5	103030090	G	A	-	0.00229717	FALSE	FALSE	FALSE	FALSE	FALSE	NA	FALSE	NA	FALSE	NA	NA	FALSE	NA	NA	NA	NA
rs26821	104	PD	LD	chr5	103184699	102520400	0.915768	chr5	103030090	C	A	-	0.00116905	FALSE	FALSE	FALSE	FALSE	FALSE	NA	FALSE	NA	FALSE	NA	NA	FALSE	NA	NA	NA	NA
rs27698	104	PD	LD	chr5	103190474	102526175	0.96325	chr5	103030090	T	C	+	0.000959	FALSE	FALSE	FALSE	FALSE	FALSE	NA	FALSE	NA	FALSE	NA	NA	FALSE	NA	NA	NA	NA
rs26820	104	PD	LD	chr5	103192391	102528092	0.96325	chr5	103030090	T	C	+	0.000951	FALSE	FALSE	FALSE	FALSE	FALSE	NA	FALSE	NA	FALSE	NA	NA	FALSE	NA	NA	NA	NA
rs26819	104	PD	LD	chr5	103193700	102529401	0.957312	chr5	103030090	G	A	+	0.000947	FALSE	FALSE	FALSE	FALSE	FALSE	NA	FALSE	NA	FALSE	NA	NA	FALSE	NA	NA	NA	NA
rs26818	104	PD	LD	chr5	103194018	102529719	0.957312	chr5	103030090	T	C	+	0.000946	FALSE	FALSE	FALSE	FALSE	FALSE	NA	FALSE	NA	FALSE	NA	NA	FALSE	NA	NA	NA	NA
rs257115	104	PD	LD	chr5	103196107	102531808	0.909819	chr5	103030090	G	A	+	0.00108867	FALSE	FALSE	FALSE	FALSE	FALSE	NA	FALSE	NA	FALSE	NA	NA	FALSE	NA	NA	NA	NA
rs152123	104	PD	LD	chr5	103196218	102531919	0.957312	chr5	103030090	T	C	-	0.000943	FALSE	FALSE	FALSE	FALSE	FALSE	NA	FALSE	NA	FALSE	NA	NA	FALSE	NA	NA	NA	NA
rs246900	104	PD	LD	chr5	103198928	102534629	0.96325	chr5	103030090	T	A	+	0.000943	FALSE	FALSE	FALSE	FALSE	FALSE	NA	FALSE	NA	FALSE	NA	NA	FALSE	NA	NA	NA	NA
rs28025	104	PD	LD	chr5	103201678	102537379	0.96325	chr5	103030090	G	A	-	0.000935	FALSE	FALSE	FALSE	FALSE	FALSE	NA	FALSE	NA	FALSE	NA	NA	FALSE	NA	NA	NA	NA
rs8488	104	PD	LD	chr5	103203051	102538752	0.950827	chr5	103030090	T	C	+	0.000887	FALSE	FALSE	FALSE	FALSE	FALSE	NA	FALSE	NA	FALSE	NA	NA	FALSE	NA	NA	NA	NA
rs28062	104	PD	LD	chr5	103204500	102540201	0.96325	chr5	103030090	G	A	-	0.000944	FALSE	FALSE	FALSE	FALSE	FALSE	NA	FALSE	NA	FALSE	NA	NA	FALSE	NA	NA	NA	NA
rs26817	104	PD	LD	chr5	103204665	102540366	0.915768	chr5	103030090	G	A	-	0.00104332	FALSE	FALSE	FALSE	FALSE	FALSE	NA	FALSE	NA	FALSE	NA	NA	FALSE	NA	NA	NA	NA
rs26816	104	PD	LD	chr5	103204821	102540522	0.915768	chr5	103030090	T	C	-	0.00105465	FALSE	FALSE	FALSE	FALSE	FALSE	NA	FALSE	NA	FALSE	NA	NA	FALSE	NA	NA	NA	NA
rs28061	104	PD	LD	chr5	103208177	102543878	0.950827	chr5	103030090	G	A	-	0.000967	FALSE	FALSE	FALSE	FALSE	FALSE	NA	FALSE	NA	FALSE	NA	NA	FALSE	NA	NA	NA	NA
rs26262	104	PD	LD	chr5	103209462	102545163	0.909948	chr5	103030090	T	G	+	0.000921	FALSE	FALSE	FALSE	FALSE	FALSE	NA	FALSE	NA	FALSE	NA	NA	FALSE	NA	NA	NA	NA
rs26261	104	PD	LD	chr5	103209992	102545693	0.915768	chr5	103030090	G	A	-	0.00103646	FALSE	FALSE	FALSE	FALSE	FALSE	NA	FALSE	NA	FALSE	NA	NA	FALSE	NA	NA	NA	NA
rs26260	104	PD	LD	chr5	103211493	102547194	0.828051	chr5	103030090	C	A	-	0.0144955	FALSE	FALSE	FALSE	FALSE	FALSE	NA	FALSE	NA	FALSE	NA	NA	FALSE	NA	NA	NA	NA
rs27361	104	PD	LD	chr5	103213266	102548967	0.957015	chr5	103030090	G	A	+	0.000974	FALSE	FALSE	FALSE	FALSE	FALSE	NA	FALSE	NA	FALSE	NA	NA	FALSE	NA	NA	NA	NA
rs26257	104	PD	LD	chr5	103214830	102550531	0.96325	chr5	103030090	T	C	-	0.000934	TRUE	FALSE	FALSE	FALSE	FALSE	NA	FALSE	NA	FALSE	NA	NA	FALSE	NA	NA	NA	NA
rs26255	104	PD	LD	chr5	103218399	102554100	0.96325	chr5	103030090	T	A	+	0.000895	FALSE	FALSE	FALSE	FALSE	FALSE	NA	FALSE	NA	FALSE	NA	NA	FALSE	NA	NA	NA	NA
rs27489	104	PD	LD	chr5	103220045	102555746	0.905135	chr5	103030090	T	C	-	0.00197115	FALSE	FALSE	FALSE	FALSE	FALSE	NA	FALSE	NA	FALSE	NA	NA	FALSE	NA	NA	NA	NA
rs26254	104	PD	LD	chr5	103221158	102556859	0.915768	chr5	103030090	G	A	-	0.000931	FALSE	FALSE	FALSE	FALSE	FALSE	NA	FALSE	NA	FALSE	NA	NA	FALSE	NA	NA	NA	NA
rs26253	104	PD	LD	chr5	103221266	102556967	0.909819	chr5	103030090	T	C	+	0.000957	FALSE	FALSE	FALSE	FALSE	FALSE	NA	FALSE	NA	FALSE	NA	NA	FALSE	NA	NA	NA	NA
rs246916	104	PD	LD	chr5	103221814	102557515	0.957312	chr5	103030090	T	C	+	0.000898	FALSE	FALSE	FALSE	FALSE	FALSE	NA	FALSE	NA	FALSE	NA	NA	FALSE	NA	NA	NA	NA
rs246915	104	PD	LD	chr5	103222343	102558044	0.957312	chr5	103030090	G	A	+	0.000983	FALSE	FALSE	FALSE	FALSE	FALSE	NA	FALSE	NA	FALSE	NA	NA	FALSE	NA	NA	NA	NA
rs152138	104	PD	LD	chr5	103223727	102559428	0.848516	chr5	103030090	G	C	-	0.00769546	FALSE	FALSE	FALSE	FALSE	FALSE	NA	FALSE	NA	FALSE	NA	NA	FALSE	NA	NA	NA	NA
rs246913	104	PD	LD	chr5	103224669	102560370	0.914206	chr5	103030090	G	C	+	0.00767469	TRUE	FALSE	FALSE	FALSE	FALSE	NA	FALSE	NA	FALSE	NA	NA	FALSE	1	0	0	0
rs246912	104	PD	LD	chr5	103225140	102560841	0.871839	chr5	103030090	C	A	-	0.00796915	TRUE	FALSE	FALSE	FALSE	FALSE	NA	FALSE	NA	FALSE	NA	NA	FALSE	NA	NA	NA	NA
rs246911	104	PD	LD	chr5	103227502	102563203	0.871839	chr5	103030090	T	C	-	0.00765383	FALSE	FALSE	FALSE	FALSE	FALSE	NA	FALSE	NA	FALSE	NA	NA	FALSE	NA	NA	NA	NA
rs246909	104	PD	LD	chr5	103227976	102563677	0.920057	chr5	103030090	G	A	-	0.007339	FALSE	FALSE	FALSE	FALSE	FALSE	NA	FALSE	NA	FALSE	NA	NA	FALSE	NA	NA	NA	NA
rs246908	104	PD	LD	chr5	103228476	102564177	0.871839	chr5	103030090	G	A	+	0.00777209	FALSE	FALSE	FALSE	FALSE	FALSE	NA	FALSE	NA	FALSE	NA	NA	FALSE	NA	NA	NA	NA
rs246907	104	PD	LD	chr5	103230577	102566278	0.865937	chr5	103030090	T	A	-	0.00792059	FALSE	FALSE	FALSE	FALSE	FALSE	NA	TRUE	C5orf30	FALSE	NA	NA	FALSE	NA	NA	NA	NA
rs246906	104	PD	LD	chr5	103230770	102566471	0.920057	chr5	103030090	G	A	-	0.00760732	FALSE	FALSE	FALSE	FALSE	FALSE	NA	TRUE	C5orf30	FALSE	NA	NA	FALSE	NA	NA	NA	NA
rs62362884	104	PD	LD	chr5	103231754	102567455	0.920057	chr5	103030090	G	A	+	0.00766014	FALSE	FALSE	FALSE	FALSE	FALSE	NA	TRUE	C5orf30	FALSE	NA	NA	FALSE	NA	NA	NA	NA
rs458598	104	PD	LD	chr5	103233677	102569378	0.865937	chr5	103030090	G	C	-	0.00819851	FALSE	FALSE	FALSE	FALSE	FALSE	NA	TRUE	C5orf30	FALSE	NA	NA	FALSE	NA	NA	NA	NA
rs2432177	104	PD	LD	chr5	103236172	102571873	0.871839	chr5	103030090	T	C	+	0.009286	FALSE	FALSE	FALSE	FALSE	FALSE	NA	FALSE	NA	FALSE	NA	NA	FALSE	NA	NA	NA	NA
rs246899	104	PD	LD	chr5	103241438	102577139	0.871839	chr5	103030090	T	A	+	0.00988184	FALSE	FALSE	FALSE	FALSE	FALSE	NA	FALSE	NA	FALSE	NA	NA	FALSE	NA	NA	NA	NA
rs171558	104	PD	LD	chr5	103242193	102577894	0.920057	chr5	103030090	G	C	+	0.00870517	FALSE	FALSE	FALSE	FALSE	FALSE	NA	FALSE	NA	FALSE	NA	NA	FALSE	NA	NA	NA	NA
rs455940	104	PD	LD	chr5	103247726	102583427	0.855832	chr5	103030090	T	C	+	0.0157103	FALSE	FALSE	FALSE	FALSE	FALSE	NA	FALSE	NA	FALSE	NA	NA	FALSE	NA	NA	NA	NA
rs246901	104	PD	LD	chr5	103248477	102584178	0.831402	chr5	103030090	G	A	+	0.0187513	FALSE	FALSE	FALSE	FALSE	FALSE	NA	FALSE	NA	FALSE	NA	NA	FALSE	NA	NA	NA	NA
rs6876072	104	PD	LD	chr5	103251872	102587573	0.819272	chr5	103030090	T	C	-	0.0169618	FALSE	FALSE	FALSE	FALSE	FALSE	NA	FALSE	NA	FALSE	NA	NA	FALSE	NA	NA	NA	NA
rs187424	104	PD	LD	chr5	103251882	102587583	0.860078	chr5	103030090	T	C	+	0.0106187	FALSE	FALSE	FALSE	FALSE	FALSE	NA	FALSE	NA	FALSE	NA	NA	FALSE	NA	NA	NA	NA
rs246902	104	PD	LD	chr5	103253553	102589254	0.819272	chr5	103030090	G	A	+	0.0172127	FALSE	FALSE	FALSE	FALSE	FALSE	NA	FALSE	NA	FALSE	NA	NA	FALSE	NA	NA	NA	NA
rs246903	104	PD	LD	chr5	103253753	102589454	0.809802	chr5	103030090	G	A	-	0.0172875	FALSE	FALSE	FALSE	FALSE	FALSE	NA	FALSE	NA	FALSE	NA	NA	FALSE	NA	NA	NA	NA
rs246905	104	PD	LD	chr5	103255242	102590943	0.824515	chr5	103030090	T	C	-	0.00727368	FALSE	FALSE	FALSE	FALSE	FALSE	NA	TRUE	NUDT12,PPIP5K2,GIN1	FALSE	NA	NA	FALSE	NA	NA	NA	NA
rs6875262	105	PD	GWAS	chr5	124774580	124110273	1	chr5	124774580	T	C	+	4.12e-07	FALSE	FALSE	FALSE	FALSE	FALSE	NA	TRUE	LINC02240	FALSE	NA	NA	FALSE	NA	NA	NA	NA
rs113661575	106	PD	LD	chr5	134594467	133930157	0.860987	chr5	134863415	G	C	+	0.0340456	TRUE	FALSE	FALSE	FALSE	FALSE	NA	TRUE	CDKN2AIPNL,CDKL3,UBE2B	TRUE	0	4,	FALSE	NA	NA	NA	NA
rs56308774	106	PD	LD	chr5	134571864	133907554	0.903313	chr5	134863415	G	C	-	0.0482818	FALSE	FALSE	FALSE	FALSE	FALSE	NA	TRUE	CDKL3,UBE2B,CDKN2AIPNL	FALSE	NA	NA	FALSE	NA	NA	NA	NA
rs11950943	106	PD	LD	chr5	134581029	133916719	0.925143	chr5	134863415	T	A	-	0.0502009	FALSE	FALSE	FALSE	FALSE	FALSE	NA	TRUE	CDKL3,UBE2B,CDKN2AIPNL,SEC24A,SAR1B,SKP1,JADE2	FALSE	NA	NA	FALSE	NA	NA	NA	NA
rs11960171	106	PD	LD	chr5	134583664	133919354	0.819627	chr5	134863415	G	A	+	0.140707	FALSE	FALSE	FALSE	FALSE	FALSE	NA	TRUE	CDKL3,UBE2B,CDKN2AIPNL,SEC24A,SAR1B,SKP1,JADE2	FALSE	NA	NA	FALSE	NA	NA	NA	NA
rs58871736	106	PD	LD	chr5	134584362	133920052	0.819627	chr5	134863415	G	A	+	0.141245	FALSE	FALSE	FALSE	FALSE	FALSE	NA	TRUE	CDKL3,UBE2B,CDKN2AIPNL,SEC24A,SAR1B,SKP1,JADE2	FALSE	NA	NA	FALSE	NA	NA	NA	NA
rs77750312	106	PD	LD	chr5	134584516	133920206	0.94556	chr5	134863415	T	G	-	0.0631044	FALSE	FALSE	FALSE	FALSE	FALSE	NA	TRUE	CDKL3,UBE2B,CDKN2AIPNL,SEC24A,SAR1B,SKP1,JADE2	FALSE	NA	NA	FALSE	NA	NA	NA	NA
rs59581994	106	PD	LD	chr5	134584988	133920678	0.837608	chr5	134863415	G	C	+	0.0273918	FALSE	FALSE	FALSE	FALSE	FALSE	NA	TRUE	CDKL3,UBE2B,CDKN2AIPNL,SEC24A,SAR1B,SKP1,JADE2	FALSE	NA	NA	FALSE	NA	NA	NA	NA
rs78405587	106	PD	LD	chr5	134585127	133920817	0.94556	chr5	134863415	G	A	-	0.0577295	FALSE	FALSE	FALSE	FALSE	FALSE	NA	TRUE	CDKN2AIPNL,CDKL3,UBE2B	FALSE	NA	NA	FALSE	NA	NA	NA	NA
rs58746189	106	PD	LD	chr5	134585164	133920854	0.815787	chr5	134863415	T	C	+	0.0276007	FALSE	FALSE	FALSE	FALSE	FALSE	NA	TRUE	CDKN2AIPNL,CDKL3,UBE2B	FALSE	NA	NA	FALSE	NA	NA	NA	NA
rs61465879	106	PD	LD	chr5	134585391	133921081	0.850292	chr5	134863415	T	A	-	0.0279527	FALSE	FALSE	FALSE	FALSE	FALSE	NA	TRUE	CDKN2AIPNL,CDKL3,UBE2B	FALSE	NA	NA	FALSE	NA	NA	NA	NA
rs883063	106	PD	LD	chr5	134586121	133921811	0.860987	chr5	134863415	T	C	+	0.0284638	FALSE	FALSE	FALSE	FALSE	FALSE	NA	TRUE	CDKN2AIPNL,CDKL3,UBE2B	FALSE	NA	NA	FALSE	NA	NA	NA	NA
rs12652490	106	PD	LD	chr5	134586235	133921925	0.82972	chr5	134863415	G	A	+	0.137638	FALSE	FALSE	FALSE	FALSE	FALSE	NA	TRUE	CDKN2AIPNL,CDKL3,UBE2B	FALSE	NA	NA	FALSE	NA	NA	NA	NA
rs1867518	106	PD	LD	chr5	134586595	133922285	0.860987	chr5	134863415	T	C	+	0.0287099	TRUE	FALSE	FALSE	FALSE	FALSE	NA	TRUE	CDKN2AIPNL,CDKL3,UBE2B	FALSE	NA	NA	FALSE	NA	NA	NA	NA
rs17167630	106	PD	LD	chr5	134587211	133922901	0.860987	chr5	134863415	T	C	+	0.0290333	TRUE	FALSE	FALSE	FALSE	FALSE	NA	TRUE	CDKN2AIPNL,CDKL3,UBE2B	FALSE	NA	NA	FALSE	NA	NA	NA	NA
rs12655863	106	PD	LD	chr5	134588220	133923910	0.956388	chr5	134863415	T	G	+	0.0613769	FALSE	FALSE	FALSE	FALSE	FALSE	NA	TRUE	CDKN2AIPNL,CDKL3,UBE2B	FALSE	NA	NA	FALSE	NA	NA	NA	NA
rs77949585	106	PD	LD	chr5	134588788	133924478	0.956388	chr5	134863415	T	C	+	0.0630146	FALSE	FALSE	FALSE	FALSE	FALSE	NA	TRUE	CDKN2AIPNL,CDKL3,UBE2B	FALSE	NA	NA	FALSE	NA	NA	NA	NA
rs58249753	106	PD	LD	chr5	134589586	133925276	0.860987	chr5	134863415	T	A	-	0.0327042	FALSE	FALSE	FALSE	FALSE	FALSE	NA	TRUE	CDKN2AIPNL,CDKL3,UBE2B	FALSE	NA	NA	FALSE	NA	NA	NA	NA
rs141776401	106	PD	LD	chr5	134590095	133925785	0.935235	chr5	134863415	T	C	-	0.0606061	FALSE	FALSE	FALSE	FALSE	FALSE	NA	TRUE	CDKN2AIPNL,CDKL3,UBE2B	FALSE	NA	NA	FALSE	NA	NA	NA	NA
rs73295427	106	PD	LD	chr5	134590811	133926501	0.860987	chr5	134863415	G	A	-	0.0333485	FALSE	FALSE	FALSE	FALSE	FALSE	NA	TRUE	CDKN2AIPNL,CDKL3,UBE2B	FALSE	NA	NA	FALSE	NA	NA	NA	NA
rs58323985	106	PD	LD	chr5	134590903	133926593	0.860987	chr5	134863415	T	C	+	0.0334465	FALSE	FALSE	FALSE	FALSE	FALSE	NA	TRUE	CDKN2AIPNL,CDKL3,UBE2B	FALSE	NA	NA	FALSE	NA	NA	NA	NA
rs111722920	106	PD	LD	chr5	134594308	133929998	0.860987	chr5	134863415	T	C	+	0.0337512	TRUE	FALSE	FALSE	FALSE	FALSE	NA	TRUE	CDKN2AIPNL,CDKL3,UBE2B	FALSE	NA	NA	FALSE	NA	NA	NA	NA
rs17167632	106	PD	LD	chr5	134594838	133930528	0.956388	chr5	134863415	G	A	+	0.0614972	TRUE	FALSE	FALSE	FALSE	FALSE	NA	TRUE	CDKN2AIPNL,CDKL3,UBE2B	FALSE	NA	NA	FALSE	NA	NA	NA	NA
rs79916444	106	PD	LD	chr5	134596174	133931864	0.934806	chr5	134863415	T	A	+	0.0626491	FALSE	FALSE	FALSE	FALSE	FALSE	NA	TRUE	CDKL3,UBE2B	FALSE	NA	NA	FALSE	NA	NA	NA	NA
rs144846939	106	PD	LD	chr5	134596475	133932165	0.905931	chr5	134863415	G	A	+	0.0634781	FALSE	FALSE	FALSE	FALSE	FALSE	NA	TRUE	CDKL3,UBE2B	FALSE	NA	NA	FALSE	NA	NA	NA	NA
rs142547906	106	PD	LD	chr5	134600504	133936194	0.956388	chr5	134863415	G	A	+	0.0588101	TRUE	FALSE	FALSE	FALSE	FALSE	NA	TRUE	CDKN2AIPNL,UBE2B,CDKL3	FALSE	NA	NA	FALSE	NA	NA	NA	NA
5_134601688	106	PD	LD	chr5	134601688	NA	0.956388	chr5	134863415	T	G	-	0.0659805	FALSE	FALSE	FALSE	FALSE	FALSE	NA	TRUE	CDKN2AIPNL,CDKL3,UBE2B	FALSE	NA	NA	FALSE	NA	NA	NA	NA
rs7712535	106	PD	LD	chr5	134603667	133939357	0.860987	chr5	134863415	T	C	+	0.0357598	FALSE	FALSE	FALSE	FALSE	FALSE	NA	TRUE	CDKN2AIPNL,CDKL3,UBE2B	FALSE	NA	NA	FALSE	NA	NA	NA	NA
rs10515464	106	PD	LD	chr5	134603851	133939541	0.956388	chr5	134863415	T	A	+	0.0627615	FALSE	FALSE	FALSE	FALSE	FALSE	NA	TRUE	CDKN2AIPNL,CDKL3,UBE2B	FALSE	NA	NA	FALSE	NA	NA	NA	NA
rs7728741	106	PD	LD	chr5	134606802	133942492	0.860987	chr5	134863415	T	C	+	0.0372369	FALSE	FALSE	FALSE	FALSE	FALSE	NA	TRUE	CDKL3,UBE2B	FALSE	NA	NA	FALSE	NA	NA	NA	NA
rs2305049	106	PD	LD	chr5	134608247	133943937	0.860987	chr5	134863415	T	G	-	0.0375845	FALSE	FALSE	FALSE	FALSE	FALSE	NA	TRUE	CDKL3,UBE2B	FALSE	NA	NA	FALSE	NA	NA	NA	NA
rs11948613	106	PD	LD	chr5	134611321	133947011	0.956388	chr5	134863415	T	C	+	0.0631507	FALSE	FALSE	FALSE	FALSE	FALSE	NA	FALSE	NA	FALSE	NA	NA	FALSE	NA	NA	NA	NA
rs12655433	106	PD	LD	chr5	134644243	133979933	0.934551	chr5	134863415	G	A	-	0.065421	FALSE	FALSE	FALSE	FALSE	FALSE	NA	TRUE	CDKL3,UBE2B	FALSE	NA	NA	FALSE	NA	NA	NA	NA
rs60632842	106	PD	LD	chr5	134647636	133983326	0.835687	chr5	134863415	T	A	-	0.047407	FALSE	FALSE	FALSE	FALSE	FALSE	NA	TRUE	CAMLG,C5orf24,CDKL3,UBE2B,CDKN2AIPNL,DDX46,CATSPER3,PCBD2,MIR3661,PPP2CA,SKP1	FALSE	NA	NA	FALSE	NA	NA	NA	NA
rs12654944	106	PD	LD	chr5	134701094	134036784	0.902987	chr5	134863415	G	A	+	0.0393984	FALSE	FALSE	FALSE	FALSE	FALSE	NA	FALSE	NA	FALSE	NA	NA	FALSE	NA	NA	NA	NA
rs79082746	106	PD	LD	chr5	134716318	134052008	0.892291	chr5	134863415	C	A	-	0.0824462	FALSE	FALSE	FALSE	FALSE	FALSE	NA	TRUE	CATSPER3,PCBD2	FALSE	NA	NA	FALSE	NA	NA	NA	NA
rs12657663	106	PD	LD	chr5	134741122	134076812	0.945985	chr5	134863415	G	A	+	0.0477649	FALSE	FALSE	FALSE	FALSE	FALSE	NA	TRUE	DDX46,CDKL3,UBE2B,C5orf24	FALSE	NA	NA	FALSE	NA	NA	NA	NA
rs79706599	106	PD	LD	chr5	134741752	134077442	0.945985	chr5	134863415	C	A	+	0.0477675	FALSE	FALSE	FALSE	FALSE	FALSE	NA	TRUE	DDX46,CDKL3,UBE2B,C5orf24	FALSE	NA	NA	FALSE	NA	NA	NA	NA
rs76945664	106	PD	LD	chr5	134743591	134079281	0.945985	chr5	134863415	G	A	+	0.047825	FALSE	FALSE	FALSE	FALSE	FALSE	NA	TRUE	DDX46,CDKL3,UBE2B,C5orf24	FALSE	NA	NA	FALSE	NA	NA	NA	NA
rs60191893	106	PD	LD	chr5	134745166	134080856	0.945985	chr5	134863415	G	A	+	0.0479881	FALSE	FALSE	FALSE	FALSE	FALSE	NA	TRUE	C5orf24	FALSE	NA	NA	FALSE	NA	NA	NA	NA
rs145506998	106	PD	LD	chr5	134749309	134084999	0.989157	chr5	134863415	T	C	-	0.0356138	FALSE	FALSE	FALSE	FALSE	FALSE	NA	TRUE	C5orf24	FALSE	NA	NA	FALSE	NA	NA	NA	NA
rs11956597	106	PD	LD	chr5	134763068	134098758	1	chr5	134863415	T	A	-	0.0789039	FALSE	FALSE	FALSE	FALSE	FALSE	NA	TRUE	C5orf24,CATSPER3,PCBD2,CDKL3,UBE2B,CAMLG	FALSE	NA	NA	FALSE	NA	NA	NA	NA
rs78041634	106	PD	LD	chr5	134767373	134103063	1	chr5	134863415	T	C	-	0.0824948	FALSE	FALSE	FALSE	FALSE	FALSE	NA	FALSE	NA	FALSE	NA	NA	FALSE	NA	NA	NA	NA
rs254710	106	PD	LD	chr5	134776785	134112475	0.907241	chr5	134863415	T	C	-	0.0636437	FALSE	FALSE	FALSE	FALSE	FALSE	NA	FALSE	NA	FALSE	NA	NA	FALSE	NA	NA	NA	NA
rs11242227	106	PD	LD	chr5	134799386	134135076	1	chr5	134863415	G	A	-	0.0976202	FALSE	FALSE	FALSE	FALSE	FALSE	NA	FALSE	NA	FALSE	NA	NA	FALSE	NA	NA	NA	NA
rs116460028	106	PD	LD	chr5	134799843	134135533	0.959384	chr5	134863415	G	A	+	0.100797	FALSE	FALSE	FALSE	FALSE	FALSE	NA	FALSE	NA	FALSE	NA	NA	FALSE	NA	NA	NA	NA
rs2108665	106	PD	LD	chr5	134800643	134136333	1	chr5	134863415	T	C	-	0.0991633	FALSE	FALSE	FALSE	FALSE	FALSE	NA	TRUE	C5orf24	FALSE	NA	NA	FALSE	NA	NA	NA	NA
rs11955140	106	PD	LD	chr5	134824350	134160040	1	chr5	134863415	T	C	+	0.0940214	FALSE	FALSE	FALSE	FALSE	FALSE	NA	FALSE	NA	FALSE	NA	NA	FALSE	NA	NA	NA	NA
rs12658868	106	PD	LD	chr5	134825305	134160995	1	chr5	134863415	G	A	-	0.0938098	FALSE	FALSE	FALSE	FALSE	FALSE	NA	FALSE	NA	FALSE	NA	NA	FALSE	NA	NA	NA	NA
rs34765815	106	PD	LD	chr5	134843304	134178994	0.979592	chr5	134863415	T	G	+	0.105904	FALSE	FALSE	FALSE	FALSE	FALSE	NA	TRUE	TXNDC15,CATSPER3,PCBD2,CAMLG,DDX46	FALSE	NA	NA	FALSE	NA	NA	NA	NA
rs3748044	106	PD	LD	chr5	134845255	134180945	0.989441	chr5	134863415	G	C	+	0.10662	FALSE	FALSE	FALSE	FALSE	FALSE	NA	TRUE	TXNDC15,CATSPER3,PCBD2,MIR3661,PPP2CA,SEC24A,SAR1B,CAMLG,DDX46,AFF4,CDKL3,UBE2B,SKP1,HSPA4,VDAC1,CDKN2AIPNL	FALSE	NA	NA	FALSE	NA	NA	NA	NA
rs11950533	106	PD	GWAS	chr5	134863415	134199105	1	chr5	134863415	C	A	+	0.0866971	FALSE	FALSE	FALSE	FALSE	FALSE	NA	TRUE	CATSPER3,PCBD2,DDX46,C5orf24	FALSE	NA	NA	FALSE	NA	NA	NA	NA
rs2219333	107	PD	LD	chr5	60753292	60049119	0.862573	chr5	60842132	T	C	-	8.4e-06	FALSE	FALSE	FALSE	FALSE	FALSE	NA	FALSE	NA	FALSE	NA	NA	FALSE	NA	NA	NA	NA
rs1031744	107	PD	LD	chr5	60756742	60052569	0.826287	chr5	60842132	C	A	-	9.58e-06	FALSE	FALSE	FALSE	FALSE	FALSE	NA	FALSE	NA	FALSE	NA	NA	FALSE	NA	NA	NA	NA
rs6894261	107	PD	LD	chr5	60762046	60057873	0.862573	chr5	60842132	T	C	-	9.29e-06	FALSE	FALSE	FALSE	FALSE	FALSE	NA	FALSE	NA	FALSE	NA	NA	FALSE	NA	NA	NA	NA
rs1563522	107	PD	LD	chr5	60762105	60057932	0.862573	chr5	60842132	G	A	+	1.03e-05	FALSE	FALSE	FALSE	FALSE	FALSE	NA	FALSE	NA	FALSE	NA	NA	FALSE	NA	NA	NA	NA
rs1031745	107	PD	LD	chr5	60762571	60058398	0.862573	chr5	60842132	T	C	+	1.04e-05	FALSE	FALSE	FALSE	FALSE	FALSE	NA	FALSE	NA	FALSE	NA	NA	FALSE	NA	NA	NA	NA
rs16878373	107	PD	LD	chr5	60763160	60058987	0.838302	chr5	60842132	G	A	+	1.02e-05	FALSE	FALSE	FALSE	FALSE	FALSE	NA	FALSE	NA	FALSE	NA	NA	FALSE	NA	NA	NA	NA
rs16878376	107	PD	LD	chr5	60763305	60059132	0.862573	chr5	60842132	T	C	-	1.02e-05	FALSE	FALSE	FALSE	FALSE	FALSE	NA	FALSE	NA	FALSE	NA	NA	FALSE	NA	NA	NA	NA
rs2169255	107	PD	LD	chr5	60766797	60062624	0.862573	chr5	60842132	C	A	-	1.07e-05	FALSE	FALSE	FALSE	FALSE	FALSE	NA	FALSE	NA	FALSE	NA	NA	FALSE	NA	NA	NA	NA
rs2169256	107	PD	LD	chr5	60766841	60062668	0.862573	chr5	60842132	T	C	+	1.07e-05	FALSE	FALSE	FALSE	FALSE	FALSE	NA	FALSE	NA	FALSE	NA	NA	FALSE	NA	NA	NA	NA
rs9291696	107	PD	LD	chr5	60768558	60064385	0.850397	chr5	60842132	T	C	+	1.01e-05	FALSE	FALSE	FALSE	FALSE	FALSE	NA	FALSE	NA	FALSE	NA	NA	FALSE	NA	NA	NA	NA
rs1444238	107	PD	LD	chr5	60769017	60064844	0.862573	chr5	60842132	G	A	+	1.03e-05	FALSE	FALSE	FALSE	FALSE	FALSE	NA	FALSE	NA	FALSE	NA	NA	FALSE	NA	NA	NA	NA
rs4541610	107	PD	LD	chr5	60770114	60065941	0.862573	chr5	60842132	T	G	+	9.79e-06	FALSE	FALSE	FALSE	FALSE	FALSE	NA	TRUE	ELOVL7,DEPDC1B	FALSE	NA	NA	FALSE	NA	NA	NA	NA
rs10471496	107	PD	LD	chr5	60772520	60068347	0.862573	chr5	60842132	G	A	-	9.59e-06	FALSE	FALSE	FALSE	FALSE	FALSE	NA	TRUE	ELOVL7,DEPDC1B	FALSE	NA	NA	FALSE	NA	NA	NA	NA
rs4699961	107	PD	LD	chr5	60777392	60073219	0.801075	chr5	60842132	T	A	+	0.000102	FALSE	FALSE	FALSE	FALSE	FALSE	NA	FALSE	NA	FALSE	NA	NA	FALSE	NA	NA	NA	NA
rs2409823	107	PD	LD	chr5	60784547	60080374	0.810196	chr5	60978096	G	A	+	4.07e-05	FALSE	FALSE	FALSE	FALSE	FALSE	NA	FALSE	NA	FALSE	NA	NA	FALSE	NA	NA	NA	NA
rs2409824	107	PD	LD	chr5	60784591	60080418	0.810196	chr5	60978096	T	G	+	4.06e-05	FALSE	FALSE	FALSE	FALSE	FALSE	NA	FALSE	NA	FALSE	NA	NA	FALSE	NA	NA	NA	NA
rs1870682	107	PD	LD	chr5	60785469	60081296	0.810196	chr5	60978096	T	C	-	3.87e-05	FALSE	FALSE	FALSE	FALSE	FALSE	NA	FALSE	NA	FALSE	NA	NA	FALSE	NA	NA	NA	NA
rs4700390	107	PD	LD	chr5	60786718	60082545	0.827325	chr5	60842132	G	A	-	4.66e-05	FALSE	FALSE	FALSE	FALSE	FALSE	NA	FALSE	NA	FALSE	NA	NA	FALSE	NA	NA	NA	NA
rs78620886	107	PD	LD	chr5	60791509	60087336	0.804525	chr5	60842132	G	A	-	0.000122	FALSE	FALSE	FALSE	FALSE	FALSE	NA	FALSE	NA	FALSE	NA	NA	FALSE	NA	NA	NA	NA
rs921898	107	PD	LD	chr5	60793609	60089436	0.821959	chr5	60978096	T	G	-	3.72e-05	FALSE	FALSE	FALSE	FALSE	FALSE	NA	FALSE	NA	FALSE	NA	NA	FALSE	NA	NA	NA	NA
rs10062465	107	PD	LD	chr5	60812844	60108671	0.834467	chr5	60978096	G	C	-	3.41e-05	FALSE	FALSE	FALSE	FALSE	FALSE	NA	FALSE	NA	FALSE	NA	NA	FALSE	NA	NA	NA	NA
rs139392063	107	PD	LD	chr5	60838811	60134638	0.823037	chr5	60978096	G	A	-	7.26e-05	FALSE	FALSE	FALSE	FALSE	FALSE	NA	TRUE	DEPDC1B	FALSE	NA	NA	FALSE	NA	NA	NA	NA
rs1867598	107	PD	LD	chr5	60842132	60137959	0.925332	chr5	60978096	G	A	+	4.76e-06	FALSE	FALSE	FALSE	FALSE	FALSE	NA	TRUE	DEPDC1B	FALSE	NA	NA	FALSE	1	0	0	0
rs4699963	107	PD	LD	chr5	60842763	60138590	0.938282	chr5	60978096	T	C	+	5.59e-06	FALSE	FALSE	FALSE	FALSE	FALSE	NA	TRUE	DEPDC1B	FALSE	NA	NA	FALSE	NA	NA	NA	NA
rs1020371	107	PD	LD	chr5	60849183	60145010	0.925332	chr5	60842132	C	A	+	7.5e-06	FALSE	FALSE	FALSE	FALSE	FALSE	NA	FALSE	NA	FALSE	NA	NA	FALSE	NA	NA	NA	NA
rs973304	107	PD	LD	chr5	60849990	60145817	0.925332	chr5	60842132	G	A	-	6.97e-06	FALSE	FALSE	FALSE	FALSE	FALSE	NA	FALSE	NA	FALSE	NA	NA	FALSE	NA	NA	NA	NA
rs150355367	107	PD	LD	chr5	60866367	60162194	0.829043	chr5	60842132	G	C	+	3.74e-05	FALSE	FALSE	FALSE	FALSE	FALSE	NA	FALSE	NA	FALSE	NA	NA	FALSE	NA	NA	NA	NA
rs4647151	107	PD	LD	chr5	60874731	60170558	0.925332	chr5	60842132	T	C	-	5.81e-06	FALSE	FALSE	FALSE	FALSE	FALSE	NA	FALSE	NA	FALSE	NA	NA	FALSE	NA	NA	NA	NA
rs138442145	107	PD	LD	chr5	60879168	60174995	0.864917	chr5	60842132	T	G	+	4.8e-06	FALSE	FALSE	FALSE	FALSE	FALSE	NA	FALSE	NA	FALSE	NA	NA	FALSE	NA	NA	NA	NA
rs35617853	107	PD	LD	chr5	60880721	60176548	0.925332	chr5	60842132	T	C	+	5.52e-06	FALSE	FALSE	FALSE	FALSE	FALSE	NA	TRUE	DEPDC1B,ELOVL7	FALSE	NA	NA	FALSE	NA	NA	NA	NA
rs74316631	107	PD	LD	chr5	60884647	60180474	0.841696	chr5	60842132	T	C	+	4.53e-05	FALSE	FALSE	FALSE	FALSE	FALSE	NA	TRUE	DEPDC1B,ELOVL7	FALSE	NA	NA	FALSE	NA	NA	NA	NA
rs929780	107	PD	LD	chr5	60893199	60189026	0.925332	chr5	60842132	G	C	-	5.3e-06	FALSE	FALSE	FALSE	FALSE	FALSE	NA	TRUE	DEPDC1B	FALSE	NA	NA	FALSE	NA	NA	NA	NA
rs187228731	107	PD	LD	chr5	60894070	60189897	0.827728	chr5	60842132	T	C	+	4.57e-05	FALSE	FALSE	FALSE	FALSE	FALSE	NA	TRUE	DEPDC1B	FALSE	NA	NA	FALSE	NA	NA	NA	NA
rs1382916	107	PD	LD	chr5	60900538	60196365	0.837612	chr5	60978096	T	A	+	4.87e-06	FALSE	FALSE	FALSE	FALSE	FALSE	NA	TRUE	DEPDC1B,ELOVL7	FALSE	NA	NA	FALSE	NA	NA	NA	NA
rs1038144	107	PD	LD	chr5	60903374	60199201	0.925332	chr5	60842132	T	C	-	5.49e-06	TRUE	FALSE	FALSE	FALSE	FALSE	NA	TRUE	DEPDC1B,ELOVL7	FALSE	NA	NA	FALSE	1	0	0	0
rs11744756	107	PD	LD	chr5	60905888	60201715	0.925332	chr5	60842132	T	C	+	5.5e-06	FALSE	FALSE	FALSE	FALSE	FALSE	NA	TRUE	ELOVL7	FALSE	NA	NA	FALSE	NA	NA	NA	NA
rs4235484	107	PD	LD	chr5	60920806	60216633	0.925332	chr5	60842132	T	C	-	5.58e-06	FALSE	FALSE	FALSE	FALSE	FALSE	NA	FALSE	NA	FALSE	NA	NA	FALSE	NA	NA	NA	NA
rs976080	107	PD	LD	chr5	60921824	60217651	0.925332	chr5	60842132	C	A	-	5.6e-06	FALSE	FALSE	FALSE	FALSE	FALSE	NA	FALSE	NA	FALSE	NA	NA	FALSE	NA	NA	NA	NA
rs2120954	107	PD	LD	chr5	60923653	60219480	0.925332	chr5	60842132	C	A	-	3.37e-06	FALSE	FALSE	FALSE	FALSE	FALSE	NA	FALSE	NA	FALSE	NA	NA	FALSE	NA	NA	NA	NA
rs2590570	107	PD	LD	chr5	60925467	60221294	0.925332	chr5	60842132	G	A	+	4.79e-06	FALSE	FALSE	FALSE	FALSE	FALSE	NA	FALSE	NA	FALSE	NA	NA	FALSE	NA	NA	NA	NA
rs75979228	107	PD	LD	chr5	60932189	60228016	0.829043	chr5	60842132	C	A	+	5.9e-05	FALSE	FALSE	FALSE	FALSE	FALSE	NA	TRUE	DEPDC1B	FALSE	NA	NA	FALSE	NA	NA	NA	NA
rs1820082	107	PD	LD	chr5	60936710	60232537	0.890624	chr5	60842132	T	C	-	5.45e-06	FALSE	FALSE	FALSE	FALSE	FALSE	NA	FALSE	NA	FALSE	NA	NA	FALSE	NA	NA	NA	NA
rs290517	107	PD	LD	chr5	60938602	60234429	0.815595	chr5	60978096	T	C	+	5.49e-06	FALSE	FALSE	FALSE	FALSE	FALSE	NA	FALSE	NA	FALSE	NA	NA	FALSE	NA	NA	NA	NA
rs158937	107	PD	LD	chr5	60940379	60236206	0.925332	chr5	60842132	G	A	-	5.5e-06	FALSE	FALSE	FALSE	FALSE	FALSE	NA	TRUE	SMIM15-AS1,SMIM15	FALSE	NA	NA	FALSE	NA	NA	NA	NA
rs158918	107	PD	LD	chr5	60946294	60242121	0.925332	chr5	60842132	T	A	-	5.33e-06	TRUE	FALSE	FALSE	FALSE	FALSE	NA	TRUE	SMIM15-AS1,SMIM15	FALSE	NA	NA	FALSE	NA	NA	NA	NA
rs162227	107	PD	LD	chr5	60964716	60260543	0.823118	chr5	60842132	T	C	-	8.82e-06	FALSE	FALSE	FALSE	FALSE	FALSE	NA	FALSE	NA	FALSE	NA	NA	FALSE	NA	NA	NA	NA
rs290511	107	PD	LD	chr5	60968612	60264439	0.925332	chr5	60842132	T	G	-	4.73e-06	FALSE	FALSE	FALSE	FALSE	FALSE	NA	FALSE	NA	FALSE	NA	NA	FALSE	NA	NA	NA	NA
rs2694528	107	PD	LD	chr5	60978096	60273923	0.925332	chr5	60842132	C	A	+	4.65e-06	FALSE	FALSE	FALSE	FALSE	FALSE	NA	FALSE	NA	FALSE	NA	NA	FALSE	NA	NA	NA	NA
rs76281741	107	PD	LD	chr5	60982897	60278724	0.913045	chr5	60842132	T	A	-	4.62e-06	FALSE	FALSE	FALSE	FALSE	FALSE	NA	FALSE	NA	FALSE	NA	NA	FALSE	NA	NA	NA	NA
rs162246	107	PD	LD	chr5	60994859	60290686	0.925332	chr5	60842132	G	A	+	4.98e-06	FALSE	FALSE	FALSE	FALSE	FALSE	NA	FALSE	NA	FALSE	NA	NA	FALSE	NA	NA	NA	NA
rs162243	107	PD	LD	chr5	61001673	60297500	0.901042	chr5	60842132	G	A	-	3.74e-06	FALSE	FALSE	FALSE	FALSE	FALSE	NA	FALSE	NA	FALSE	NA	NA	FALSE	NA	NA	NA	NA
rs79299974	107	PD	LD	chr5	61055134	60350961	0.86135	chr5	60978096	G	A	+	7.15e-05	FALSE	FALSE	FALSE	FALSE	FALSE	NA	FALSE	NA	FALSE	NA	NA	FALSE	NA	NA	NA	NA
rs78406720	107	PD	LD	chr5	61089911	60385738	0.834662	chr5	60978096	G	A	-	0.000184	FALSE	FALSE	FALSE	FALSE	FALSE	NA	FALSE	NA	FALSE	NA	NA	FALSE	NA	NA	NA	NA
rs77691613	107	PD	LD	chr5	61121291	60417118	0.822471	chr5	60978096	T	C	+	0.000228	FALSE	FALSE	FALSE	FALSE	FALSE	NA	FALSE	NA	FALSE	NA	NA	FALSE	NA	NA	NA	NA
rs74985265	107	PD	LD	chr5	61121630	60417457	0.822471	chr5	60978096	T	G	+	0.000228	FALSE	FALSE	FALSE	FALSE	FALSE	NA	FALSE	NA	FALSE	NA	NA	FALSE	NA	NA	NA	NA
rs997368	108	PD	GWAS	chr6	111922088	112243291	1	chr6	111922088	G	A	-	2.67e-05	FALSE	FALSE	FALSE	FALSE	FALSE	NA	FALSE	NA	FALSE	NA	NA	FALSE	NA	NA	NA	NA
rs9400515	108	PD	LD	chr6	111928907	112250110	0.956377	chr6	111922088	C	A	-	3.25e-05	FALSE	FALSE	FALSE	FALSE	FALSE	NA	FALSE	NA	FALSE	NA	NA	FALSE	NA	NA	NA	NA
rs9387055	108	PD	LD	chr6	111930255	112251458	0.830843	chr6	111922088	C	A	-	5.72e-05	FALSE	FALSE	FALSE	FALSE	FALSE	NA	FALSE	NA	FALSE	NA	NA	FALSE	NA	NA	NA	NA
rs78907017	109	PD	LD	chr6	132773629	133094768	0.824048	chr6	132889222	G	C	-	0.00145467	FALSE	FALSE	FALSE	FALSE	FALSE	NA	FALSE	NA	FALSE	NA	NA	FALSE	NA	NA	NA	NA
rs79333841	109	PD	LD	chr6	132812799	133133938	0.824048	chr6	132889222	G	C	+	0.000766	TRUE	FALSE	FALSE	FALSE	FALSE	NA	TRUE	STX7,TAAR6,SLC18B1,TBPL1,SLC2A12	FALSE	NA	NA	FALSE	1	0	0	0
rs79035193	109	PD	LD	chr6	132826226	133147365	0.867668	chr6	132889222	T	C	-	0.000845	FALSE	FALSE	FALSE	FALSE	FALSE	NA	FALSE	NA	FALSE	NA	NA	FALSE	NA	NA	NA	NA
rs75859381	109	PD	GWAS	chr6	132889222	133210361	1	chr6	132889222	T	C	-	0.000605	FALSE	FALSE	FALSE	FALSE	FALSE	NA	FALSE	NA	FALSE	NA	NA	FALSE	NA	NA	NA	NA
rs118130928	109	PD	LD	chr6	132891307	133212446	1	chr6	132889222	T	A	-	0.000509	FALSE	FALSE	FALSE	FALSE	FALSE	NA	FALSE	NA	FALSE	NA	NA	FALSE	NA	NA	NA	NA
rs1139226	110	PD	LD	chr6	27707511	27675290	0.82394	chr6	27771022	T	A	+	2.01e-08	FALSE	FALSE	FALSE	FALSE	FALSE	NA	FALSE	NA	FALSE	NA	NA	FALSE	NA	NA	NA	NA
rs9468195	110	PD	LD	chr6	27708530	27676309	0.82394	chr6	27771022	G	A	+	2.26e-08	FALSE	FALSE	FALSE	FALSE	FALSE	NA	FALSE	NA	FALSE	NA	NA	FALSE	NA	NA	NA	NA
rs4713118	110	PD	LD	chr6	27709015	27676794	0.82394	chr6	27771022	G	A	+	1.84e-08	FALSE	FALSE	FALSE	FALSE	FALSE	NA	FALSE	NA	FALSE	NA	NA	FALSE	NA	NA	NA	NA
rs13215072	110	PD	LD	chr6	27709949	27677728	0.81819	chr6	27771022	G	A	+	1.77e-08	FALSE	FALSE	FALSE	FALSE	FALSE	NA	FALSE	NA	FALSE	NA	NA	FALSE	NA	NA	NA	NA
rs9468199	110	PD	GWAS	chr6	27713436	27681215	1	chr6	27713436	G	A	-	1.77e-09	FALSE	FALSE	FALSE	FALSE	FALSE	NA	FALSE	NA	FALSE	NA	NA	FALSE	NA	NA	NA	NA
rs7772027	110	PD	LD	chr6	27715135	27682914	0.889449	chr6	27771022	T	G	+	9.53e-07	FALSE	FALSE	FALSE	FALSE	FALSE	NA	FALSE	NA	FALSE	NA	NA	FALSE	NA	NA	NA	NA
rs9468200	110	PD	LD	chr6	27715284	27683063	0.889449	chr6	27771022	T	A	-	9.63e-07	FALSE	FALSE	FALSE	FALSE	FALSE	NA	FALSE	NA	FALSE	NA	NA	FALSE	NA	NA	NA	NA
rs34752872	110	PD	LD	chr6	27715465	27683244	0.889449	chr6	27771022	T	A	+	9.33e-07	FALSE	FALSE	FALSE	FALSE	FALSE	NA	FALSE	NA	FALSE	NA	NA	FALSE	NA	NA	NA	NA
rs9380010	110	PD	LD	chr6	27715793	27683572	0.889449	chr6	27771022	G	A	+	7.37e-07	FALSE	FALSE	FALSE	FALSE	FALSE	NA	FALSE	NA	FALSE	NA	NA	FALSE	NA	NA	NA	NA
rs9368528	110	PD	LD	chr6	27716019	27683798	0.889449	chr6	27771022	G	A	-	7.39e-07	FALSE	FALSE	FALSE	FALSE	FALSE	NA	FALSE	NA	FALSE	NA	NA	FALSE	NA	NA	NA	NA
rs9380011	110	PD	LD	chr6	27716145	27683924	0.889449	chr6	27771022	G	A	+	7.41e-07	FALSE	FALSE	FALSE	FALSE	FALSE	NA	FALSE	NA	FALSE	NA	NA	FALSE	NA	NA	NA	NA
rs9368529	110	PD	LD	chr6	27716852	27684631	0.889449	chr6	27771022	G	A	-	7.46e-07	FALSE	FALSE	FALSE	FALSE	FALSE	NA	FALSE	NA	FALSE	NA	NA	FALSE	NA	NA	NA	NA
rs9380012	110	PD	LD	chr6	27716875	27684654	0.889449	chr6	27771022	G	A	+	7.47e-07	FALSE	FALSE	FALSE	FALSE	FALSE	NA	FALSE	NA	FALSE	NA	NA	FALSE	NA	NA	NA	NA
rs2394000	110	PD	LD	chr6	27719212	27686991	0.889449	chr6	27771022	G	A	+	9.9e-07	FALSE	FALSE	FALSE	FALSE	FALSE	NA	FALSE	NA	FALSE	NA	NA	FALSE	NA	NA	NA	NA
rs9468201	110	PD	LD	chr6	27719256	27687035	0.889449	chr6	27771022	T	C	+	7.92e-07	FALSE	FALSE	FALSE	FALSE	FALSE	NA	FALSE	NA	FALSE	NA	NA	FALSE	NA	NA	NA	NA
rs9393847	110	PD	LD	chr6	27720194	27687973	0.889449	chr6	27771022	G	A	-	9.96e-07	FALSE	FALSE	FALSE	FALSE	FALSE	NA	FALSE	NA	FALSE	NA	NA	FALSE	NA	NA	NA	NA
rs9393848	110	PD	LD	chr6	27720590	27688369	0.889449	chr6	27771022	G	A	-	7.99e-07	FALSE	FALSE	FALSE	FALSE	FALSE	NA	FALSE	NA	FALSE	NA	NA	FALSE	NA	NA	NA	NA
rs9468203	110	PD	LD	chr6	27720888	27688667	0.889449	chr6	27771022	G	A	+	8.04e-07	FALSE	FALSE	FALSE	FALSE	FALSE	NA	FALSE	NA	FALSE	NA	NA	FALSE	NA	NA	NA	NA
rs9468204	110	PD	LD	chr6	27721030	27688809	0.889449	chr6	27771022	T	C	+	8.1e-07	FALSE	FALSE	FALSE	FALSE	FALSE	NA	FALSE	NA	FALSE	NA	NA	FALSE	NA	NA	NA	NA
rs9468206	110	PD	LD	chr6	27722674	27690453	0.876695	chr6	27771022	T	G	+	1.9e-07	FALSE	FALSE	FALSE	FALSE	FALSE	NA	FALSE	NA	FALSE	NA	NA	FALSE	NA	NA	NA	NA
rs6922574	110	PD	LD	chr6	27725224	27693003	0.825784	chr6	27771022	T	A	+	2.59e-06	FALSE	FALSE	FALSE	FALSE	FALSE	NA	FALSE	NA	FALSE	NA	NA	FALSE	NA	NA	NA	NA
rs9348775	110	PD	LD	chr6	27727550	27695329	0.825784	chr6	27771022	T	C	+	2.15e-06	TRUE	FALSE	FALSE	FALSE	FALSE	NA	TRUE	LINC01012	FALSE	NA	NA	FALSE	NA	NA	NA	NA
rs9366700	110	PD	LD	chr6	27729172	27696951	0.825784	chr6	27771022	T	C	+	2.48e-06	FALSE	FALSE	FALSE	FALSE	FALSE	NA	FALSE	NA	FALSE	NA	NA	FALSE	NA	NA	NA	NA
rs6456802	110	PD	LD	chr6	27730576	27698355	0.825784	chr6	27771022	G	A	+	2.42e-06	FALSE	FALSE	FALSE	FALSE	FALSE	NA	FALSE	NA	FALSE	NA	NA	FALSE	NA	NA	NA	NA
rs9393851	110	PD	LD	chr6	27731802	27699581	0.825784	chr6	27771022	T	A	+	2.48e-06	FALSE	FALSE	FALSE	FALSE	FALSE	NA	FALSE	NA	FALSE	NA	NA	FALSE	NA	NA	NA	NA
rs9461400	110	PD	LD	chr6	27732780	27700559	0.825784	chr6	27771022	G	A	+	2.48e-06	FALSE	FALSE	FALSE	FALSE	FALSE	NA	FALSE	NA	FALSE	NA	NA	FALSE	NA	NA	NA	NA
rs10214440	110	PD	LD	chr6	27734661	27702440	0.820049	chr6	27771022	C	A	+	3.12e-06	FALSE	FALSE	FALSE	FALSE	FALSE	NA	FALSE	NA	FALSE	NA	NA	FALSE	NA	NA	NA	NA
rs9295742	110	PD	LD	chr6	27735053	27702832	0.825784	chr6	27771022	G	A	-	2.49e-06	FALSE	FALSE	FALSE	FALSE	FALSE	NA	FALSE	NA	FALSE	NA	NA	FALSE	NA	NA	NA	NA
rs9461401	110	PD	LD	chr6	27735512	27703291	0.814364	chr6	27771022	G	A	-	2.49e-06	FALSE	FALSE	FALSE	FALSE	FALSE	NA	FALSE	NA	FALSE	NA	NA	FALSE	NA	NA	NA	NA
rs6902689	110	PD	LD	chr6	27741662	27709441	0.827743	chr6	27771022	T	C	+	2.66e-06	FALSE	FALSE	FALSE	FALSE	FALSE	NA	FALSE	NA	FALSE	NA	NA	FALSE	NA	NA	NA	NA
rs6914924	110	PD	LD	chr6	27743751	27711530	0.831572	chr6	27771022	T	C	+	2.23e-06	FALSE	FALSE	FALSE	FALSE	FALSE	NA	FALSE	NA	FALSE	NA	NA	FALSE	NA	NA	NA	NA
rs6930992	110	PD	LD	chr6	27744341	27712120	0.822106	chr6	27771022	C	A	+	2.1e-06	FALSE	FALSE	FALSE	FALSE	FALSE	NA	FALSE	NA	FALSE	NA	NA	FALSE	NA	NA	NA	NA
rs9468214	110	PD	LD	chr6	27745520	27713299	0.825784	chr6	27771022	G	C	-	2.07e-06	FALSE	FALSE	FALSE	FALSE	FALSE	NA	TRUE	ZNF184	FALSE	NA	NA	FALSE	NA	NA	NA	NA
rs6901520	110	PD	LD	chr6	27746796	27714575	0.825784	chr6	27771022	T	G	+	1.62e-06	FALSE	FALSE	FALSE	FALSE	FALSE	NA	TRUE	ZNF184	FALSE	NA	NA	FALSE	NA	NA	NA	NA
rs9295743	110	PD	LD	chr6	27747323	27715102	0.825784	chr6	27771022	G	C	-	1.61e-06	FALSE	FALSE	FALSE	FALSE	FALSE	NA	TRUE	ZNF184	FALSE	NA	NA	FALSE	NA	NA	NA	NA
rs9283880	110	PD	LD	chr6	27747464	27715243	0.812488	chr6	27771022	C	A	+	1.64e-06	FALSE	FALSE	FALSE	FALSE	FALSE	NA	TRUE	ZNF184	FALSE	NA	NA	FALSE	NA	NA	NA	NA
rs9283881	110	PD	LD	chr6	27747476	27715255	0.812488	chr6	27771022	T	A	+	1.65e-06	FALSE	FALSE	FALSE	FALSE	FALSE	NA	TRUE	ZNF184	FALSE	NA	NA	FALSE	NA	NA	NA	NA
rs9283882	110	PD	LD	chr6	27747479	27715258	0.812488	chr6	27771022	C	A	+	1.69e-06	FALSE	FALSE	FALSE	FALSE	FALSE	NA	TRUE	ZNF184	FALSE	NA	NA	FALSE	NA	NA	NA	NA
rs9283883	110	PD	LD	chr6	27747691	27715470	0.820049	chr6	27771022	T	A	-	1.74e-06	FALSE	FALSE	FALSE	FALSE	FALSE	NA	TRUE	ZNF184	FALSE	NA	NA	FALSE	NA	NA	NA	NA
rs7760523	110	PD	LD	chr6	27750330	27718109	0.827985	chr6	27771022	G	A	+	1.73e-06	FALSE	FALSE	FALSE	FALSE	FALSE	NA	TRUE	ZNF184,MIR3143,HIST1H2AH,HIST1H2BK	FALSE	NA	NA	FALSE	NA	NA	NA	NA
rs35957409	110	PD	LD	chr6	27750493	27718272	0.824018	chr6	27771022	T	C	-	1.74e-06	FALSE	FALSE	FALSE	FALSE	FALSE	NA	TRUE	ZNF184,MIR3143,HIST1H2AH,HIST1H2BK	FALSE	NA	NA	FALSE	NA	NA	NA	NA
rs9461405	110	PD	LD	chr6	27751596	27719375	0.831572	chr6	27771022	T	G	+	1.81e-06	FALSE	FALSE	FALSE	FALSE	FALSE	NA	TRUE	ZNF184,MIR3143,HIST1H2AH,HIST1H2BK	FALSE	NA	NA	FALSE	NA	NA	NA	NA
rs9461406	110	PD	LD	chr6	27751985	27719764	0.929209	chr6	27771022	T	C	-	4.37e-06	TRUE	FALSE	FALSE	FALSE	FALSE	NA	TRUE	ZNF184,MIR3143,HIST1H2AH,HIST1H2BK	FALSE	NA	NA	FALSE	NA	NA	NA	NA
rs4713121	110	PD	LD	chr6	27754285	27722064	0.861307	chr6	27771022	T	C	-	1.3e-05	TRUE	FALSE	FALSE	FALSE	FALSE	NA	TRUE	HIST1H2AI,HIST1H2BL,HIST1H3H,HIST1H2AJ,HIST1H2BM,HIST1H4J,HIST1H4K,HIST1H2BN,HIST1H2AK,LINC01012,ZNF184,MIR3143,HIST1H2AH,HIST1H2BK	FALSE	NA	NA	FALSE	NA	NA	NA	NA
rs9468217	110	PD	LD	chr6	27758688	27726467	0.929209	chr6	27771022	G	A	-	5.1e-06	FALSE	FALSE	FALSE	FALSE	FALSE	NA	TRUE	HIST1H2AM,HIST1H2BO,HIST1H3J	FALSE	NA	NA	FALSE	NA	NA	NA	NA
rs7776351	110	PD	LD	chr6	27758952	27726731	0.831572	chr6	27771022	T	C	+	2.26e-06	FALSE	FALSE	FALSE	FALSE	FALSE	NA	TRUE	HIST1H2AM,HIST1H2BO,HIST1H3J	FALSE	NA	NA	FALSE	NA	NA	NA	NA
rs4711163	110	PD	LD	chr6	27759734	27727513	0.837653	chr6	27771022	G	A	-	1.59e-05	FALSE	FALSE	FALSE	FALSE	FALSE	NA	TRUE	HIST1H2AM,HIST1H2BO,HIST1H3J	FALSE	NA	NA	FALSE	NA	NA	NA	NA
rs7773070	110	PD	LD	chr6	27761048	27728827	0.831572	chr6	27771022	T	C	-	2.41e-06	FALSE	FALSE	FALSE	FALSE	FALSE	NA	FALSE	NA	FALSE	NA	NA	FALSE	NA	NA	NA	NA
rs9295746	110	PD	LD	chr6	27762285	27730064	0.913927	chr6	27771022	T	C	-	6.01e-06	TRUE	FALSE	FALSE	FALSE	FALSE	NA	TRUE	HIST1H2AI,HIST1H2BL,HIST1H3H,HIST1H2AJ,HIST1H2BM,HIST1H4J,HIST1H4K,HIST1H2BN,HIST1H2AK,LINC01012	FALSE	NA	NA	FALSE	NA	NA	NA	NA
rs7759217	110	PD	LD	chr6	27762684	27730463	0.835578	chr6	27771022	G	A	+	2.64e-06	TRUE	FALSE	FALSE	FALSE	FALSE	NA	TRUE	HIST1H2AI,HIST1H2BL,HIST1H3H,HIST1H2AJ,HIST1H2BM,HIST1H4J,HIST1H4K,HIST1H2BN,HIST1H2AK,LINC01012	FALSE	NA	NA	FALSE	1	0	0	0
rs9468219	110	PD	LD	chr6	27763976	27731755	0.832136	chr6	27771022	C	A	-	2.41e-06	FALSE	FALSE	FALSE	FALSE	FALSE	NA	FALSE	NA	FALSE	NA	NA	FALSE	NA	NA	NA	NA
rs9468220	110	PD	LD	chr6	27765197	27732976	0.935148	chr6	27771022	T	C	+	5.62e-06	TRUE	FALSE	FALSE	FALSE	FALSE	NA	TRUE	HIST1H2AI,HIST1H2BL,HIST1H3H,HIST1H4J,HIST1H4K,HIST1H2AK,HIST1H2BN,LINC01012	FALSE	NA	NA	FALSE	NA	NA	NA	NA
rs9366702	110	PD	LD	chr6	27766691	27734470	0.835578	chr6	27771022	T	C	-	2.29e-06	FALSE	FALSE	FALSE	FALSE	FALSE	NA	FALSE	NA	FALSE	NA	NA	FALSE	NA	NA	NA	NA
rs7756968	110	PD	LD	chr6	27767175	27734954	0.935148	chr6	27771022	G	C	+	5.39e-06	FALSE	FALSE	FALSE	FALSE	FALSE	NA	FALSE	NA	FALSE	NA	NA	FALSE	NA	NA	NA	NA
rs9368530	110	PD	LD	chr6	27769826	27737605	0.835578	chr6	27771022	G	A	+	2.29e-06	FALSE	FALSE	FALSE	FALSE	FALSE	NA	FALSE	NA	FALSE	NA	NA	FALSE	NA	NA	NA	NA
rs2893929	110	PD	LD	chr6	27770953	27738732	0.919788	chr6	27771022	T	A	+	5.25e-06	FALSE	FALSE	FALSE	FALSE	FALSE	NA	TRUE	HIST1H2AM,HIST1H2BO,HIST1H3J	FALSE	NA	NA	FALSE	NA	NA	NA	NA
rs4140646	110	PD	GWAS	chr6	27771022	27738801	1	chr6	27771022	G	A	-	6.67e-06	FALSE	FALSE	FALSE	FALSE	FALSE	NA	TRUE	HIST1H2AM,HIST1H2BO,HIST1H3J	FALSE	NA	NA	FALSE	NA	NA	NA	NA
rs2893930	110	PD	LD	chr6	27771027	27738806	0.992237	chr6	27771022	T	C	-	6.65e-06	FALSE	FALSE	FALSE	FALSE	FALSE	NA	TRUE	HIST1H2AM,HIST1H2BO,HIST1H3J	FALSE	NA	NA	FALSE	NA	NA	NA	NA
rs742046	110	PD	LD	chr6	27771475	27739254	0.835578	chr6	27771022	T	C	-	2.21e-06	FALSE	FALSE	FALSE	FALSE	FALSE	NA	TRUE	HIST1H2AM,HIST1H2BO,HIST1H3J	FALSE	NA	NA	FALSE	NA	NA	NA	NA
rs742047	110	PD	LD	chr6	27771601	27739380	0.935148	chr6	27771022	G	A	+	5.15e-06	FALSE	FALSE	FALSE	FALSE	FALSE	NA	TRUE	HIST1H2AM,HIST1H2BO,HIST1H3J	FALSE	NA	NA	FALSE	NA	NA	NA	NA
rs9468223	110	PD	LD	chr6	27772887	27740666	0.835578	chr6	27771022	T	C	+	2.29e-06	TRUE	FALSE	FALSE	FALSE	FALSE	NA	TRUE	HIST1H3I,HIST1H4L,HIST1H2AM,HIST1H2BO,HIST1H3J	FALSE	NA	NA	FALSE	NA	NA	NA	NA
rs2179094	110	PD	LD	chr6	27774046	27741825	0.829703	chr6	27771022	T	C	-	1.55e-06	TRUE	FALSE	FALSE	FALSE	FALSE	NA	TRUE	HIST1H2AI,HIST1H2BL,HIST1H3H,HIST1H2AJ,HIST1H2BM,HIST1H4J,HIST1H2BN,HIST1H1B,HIST1H3I,HIST1H4L,HIST1H3J,HIST1H2AM,HIST1H2BO	FALSE	NA	NA	FALSE	NA	NA	NA	NA
rs1985099	110	PD	LD	chr6	27774256	27742035	0.820251	chr6	27771022	G	A	+	1.61e-06	TRUE	FALSE	FALSE	FALSE	FALSE	NA	TRUE	HIST1H2AI,HIST1H2BL,HIST1H3H,HIST1H2AJ,HIST1H2BM,HIST1H4J,HIST1H2BN,HIST1H1B,HIST1H3I,HIST1H4L,HIST1H3J,HIST1H2AM,HIST1H2BO	FALSE	NA	NA	FALSE	NA	NA	NA	NA
rs9468225	110	PD	LD	chr6	27777940	27745719	0.821322	chr6	27771022	T	G	-	1.5e-06	FALSE	FALSE	FALSE	FALSE	FALSE	NA	FALSE	NA	FALSE	NA	NA	FALSE	NA	NA	NA	NA
rs10484401	110	PD	LD	chr6	27778811	27746590	0.928241	chr6	27771022	T	A	+	3.14e-06	FALSE	FALSE	FALSE	FALSE	FALSE	NA	FALSE	NA	FALSE	NA	NA	FALSE	NA	NA	NA	NA
rs35069907	110	PD	LD	chr6	27778913	27746692	0.928241	chr6	27771022	T	C	-	3.14e-06	FALSE	FALSE	FALSE	FALSE	FALSE	NA	FALSE	NA	FALSE	NA	NA	FALSE	NA	NA	NA	NA
rs2893931	110	PD	LD	chr6	27780231	27748010	0.82388	chr6	27771022	G	A	-	1.26e-06	FALSE	FALSE	FALSE	FALSE	FALSE	NA	FALSE	NA	FALSE	NA	NA	FALSE	NA	NA	NA	NA
rs2394002	110	PD	LD	chr6	27780236	27748015	0.82388	chr6	27771022	G	A	-	1.31e-06	FALSE	FALSE	FALSE	FALSE	FALSE	NA	FALSE	NA	FALSE	NA	NA	FALSE	NA	NA	NA	NA
rs2092075	110	PD	LD	chr6	27781551	27749330	0.829703	chr6	27771022	G	C	-	1.24e-06	FALSE	FALSE	FALSE	FALSE	FALSE	NA	FALSE	NA	FALSE	NA	NA	FALSE	NA	NA	NA	NA
rs13211701	110	PD	LD	chr6	27782300	27750079	0.829703	chr6	27771022	T	C	-	1.41e-06	FALSE	FALSE	FALSE	FALSE	FALSE	NA	FALSE	NA	FALSE	NA	NA	FALSE	NA	NA	NA	NA
rs9468229	110	PD	LD	chr6	27782307	27750086	0.829703	chr6	27771022	G	A	-	1.4e-06	FALSE	FALSE	FALSE	FALSE	FALSE	NA	FALSE	NA	FALSE	NA	NA	FALSE	NA	NA	NA	NA
rs2179095	110	PD	LD	chr6	27783079	27750858	0.829703	chr6	27771022	T	C	+	1.79e-06	FALSE	FALSE	FALSE	FALSE	FALSE	NA	FALSE	NA	FALSE	NA	NA	FALSE	NA	NA	NA	NA
rs200465	110	PD	LD	chr6	27789875	27757654	0.818593	chr6	27771022	T	A	-	1.06e-06	FALSE	FALSE	FALSE	FALSE	FALSE	NA	FALSE	NA	FALSE	NA	NA	FALSE	NA	NA	NA	NA
rs200503	110	PD	LD	chr6	27818104	27785882	0.817635	chr6	27771022	G	A	+	1.54e-06	FALSE	FALSE	FALSE	FALSE	FALSE	NA	TRUE	HIST1H2AK,HIST1H2BN,HIST1H1B,HIST1H2AL,HIST1H2AM,HIST1H2BO,HIST1H3J	FALSE	NA	NA	FALSE	NA	NA	NA	NA
rs200502	110	PD	LD	chr6	27820284	27788062	0.835325	chr6	27771022	T	C	+	1.64e-06	FALSE	FALSE	FALSE	FALSE	FALSE	NA	TRUE	HIST1H2AM,HIST1H2AD,HIST1H2BF,HIST1H3D,HIST1H2AI,HIST1H2BL,HIST1H3H,HIST1H2AK,HIST1H2BN,HIST1H2AL,HIST1H1B,MIR3143,HIST1H2AH,HIST1H2BK	FALSE	NA	NA	FALSE	NA	NA	NA	NA
rs9261484	111	PD	GWAS	chr6	30140906	30108683	1	chr6	30140906	T	C	-	0.00158944	FALSE	FALSE	FALSE	FALSE	FALSE	NA	FALSE	NA	FALSE	NA	NA	FALSE	NA	NA	NA	NA
rs9267659	112	PD	GWAS	chr6	31878457	31846234	1	chr6	31878457	G	A	-	0.0370652	FALSE	FALSE	FALSE	FALSE	FALSE	NA	FALSE	NA	FALSE	NA	NA	FALSE	NA	NA	NA	NA
rs504594	113	PD	GWAS	chr6	32610995	32578772	1	chr6	32610995	NA	NA	NA	NA	FALSE	FALSE	FALSE	FALSE	FALSE	NA	FALSE	NA	FALSE	NA	NA	FALSE	NA	NA	NA	NA
rs9275326	113	PD	GWAS	chr6	32698883	32666660	1	chr6	32698883	T	C	-	0.00104476	FALSE	FALSE	FALSE	FALSE	FALSE	NA	FALSE	NA	FALSE	NA	NA	FALSE	NA	NA	NA	NA
rs192675224	114	AD	GWAS	chr6	40738627	40706366	1	chr6	40738627	A	G	+	2.6e-10	FALSE	FALSE	FALSE	FALSE	FALSE	NA	FALSE	NA	FALSE	NA	NA	FALSE	NA	NA	NA	NA
6_40758149	114	AD	LD	chr6	40758149	NA	1	chr6	40897501	NA	NA	NA	NA	FALSE	FALSE	FALSE	FALSE	FALSE	NA	FALSE	NA	FALSE	NA	NA	FALSE	NA	NA	NA	NA
rs150085726	114	AD	GWAS	chr6	40761805	40729544	1	chr6	40761805	A	G	+	1.08e-10	FALSE	FALSE	FALSE	FALSE	FALSE	NA	FALSE	NA	FALSE	NA	NA	FALSE	NA	NA	NA	NA
rs77579690	114	AD	GWAS	chr6	40858651	40826390	1	chr6	40858651	A	G	+	7.42e-10	FALSE	FALSE	FALSE	FALSE	FALSE	NA	FALSE	NA	FALSE	NA	NA	FALSE	NA	NA	NA	NA
rs143202663	114	AD	GWAS	chr6	40897501	40865240	1	chr6	40897501	T	C	-	7.44e-10	TRUE	FALSE	FALSE	FALSE	FALSE	NA	TRUE	UNC5CL,NFYA	FALSE	NA	NA	FALSE	NA	NA	NA	NA
rs12664332	114	AD	GWAS	chr6	40936291	40904030	1	chr6	40936291	A	G	+	4.17e-13	FALSE	FALSE	FALSE	FALSE	FALSE	NA	FALSE	NA	FALSE	NA	NA	FALSE	NA	NA	NA	NA
rs145342536	114	AD	GWAS	chr6	40944149	40911888	1	chr6	40944149	A	T	+	1.36e-12	FALSE	FALSE	FALSE	FALSE	FALSE	NA	FALSE	NA	FALSE	NA	NA	FALSE	NA	NA	NA	NA
rs187370608	114	AD	GWAS	chr6	40974457	40942196	1	chr6	40974457	A	G	+	1.45e-16	FALSE	FALSE	FALSE	FALSE	FALSE	NA	FALSE	NA	FALSE	NA	NA	FALSE	NA	NA	NA	NA
rs188904277	114	AD	LD	chr6	41053109	41020848	1	chr6	41161469	A	G	+	9.95e-05	FALSE	FALSE	FALSE	FALSE	FALSE	NA	FALSE	NA	FALSE	NA	NA	FALSE	NA	NA	NA	NA
rs114812713	114	AD	GWAS	chr6	41066261	41034000	1	chr6	41066261	C	G	+	4.47e-12	FALSE	FALSE	FALSE	FALSE	FALSE	NA	FALSE	NA	FALSE	NA	NA	FALSE	NA	NA	NA	NA
rs143332484	114	AD	GWAS	chr6	41161469	41129207	1	chr6	41161469	T	C	+	3.01e-08	FALSE	FALSE	FALSE	FALSE	FALSE	NA	FALSE	NA	FALSE	NA	NA	FALSE	NA	NA	NA	NA
rs75932628	114	AD	GWAS	chr6	41161514	41129252	1	chr6	41161514	T	C	+	2.95e-15	FALSE	FALSE	FALSE	FALSE	FALSE	NA	FALSE	NA	FALSE	NA	NA	FALSE	NA	NA	NA	NA
rs6934355	115	AD	GWAS	chr6	47394703	47362439	1	chr6	47394703	C	T	+	3.28e-08	FALSE	TRUE	FALSE	TRUE	FALSE	CD2AP	FALSE	NA	FALSE	NA	NA	FALSE	NA	NA	NA	NA
rs7745848	115	AD	GWAS	chr6	47423744	47391480	1	chr6	47423744	T	C	+	4.21e-08	FALSE	TRUE	FALSE	TRUE	FALSE	CD2AP	FALSE	NA	FALSE	NA	NA	FALSE	NA	NA	NA	NA
rs1931833	115	AD	LD	chr6	47459545	47427281	0.972522	chr6	47477281	NA	NA	NA	NA	FALSE	TRUE	FALSE	TRUE	FALSE	CD2AP	FALSE	NA	FALSE	NA	NA	FALSE	NA	NA	NA	NA
rs7740963	115	AD	LD	chr6	47459875	47427611	0.979076	chr6	47477281	T	C	+	9.62e-08	FALSE	TRUE	FALSE	TRUE	FALSE	CD2AP	FALSE	NA	FALSE	NA	NA	FALSE	NA	NA	NA	NA
rs9381562	115	AD	LD	chr6	47462031	47429767	0.979076	chr6	47477281	A	C	+	7.83e-08	FALSE	TRUE	FALSE	TRUE	FALSE	CD2AP	FALSE	NA	FALSE	NA	NA	FALSE	NA	NA	NA	NA
rs9473117	115	AD	LD	chr6	47463548	47431284	0.979076	chr6	47477281	C	A	+	1.05e-07	FALSE	TRUE	FALSE	TRUE	FALSE	CD2AP	FALSE	NA	FALSE	NA	NA	FALSE	NA	NA	NA	NA
rs9381563	115	AD	coloc;GWAS	chr6	47464901	47432637	1	chr6	47464901	C	T	+	2.52e-10	FALSE	TRUE	FALSE	TRUE	FALSE	CD2AP	FALSE	NA	FALSE	NA	NA	FALSE	NA	NA	NA	NA
rs9369693	115	AD	LD	chr6	47466015	47433751	0.971761	chr6	47477281	C	A	+	9.47e-08	FALSE	TRUE	FALSE	TRUE	FALSE	CD2AP	FALSE	NA	FALSE	NA	NA	FALSE	NA	NA	NA	NA
rs9369695	115	AD	GWAS	chr6	47472829	47440565	1	chr6	47472829	A	C	+	5.79e-09	FALSE	TRUE	FALSE	TRUE	FALSE	CD2AP	FALSE	NA	FALSE	NA	NA	FALSE	NA	NA	NA	NA
rs4715018	115	AD	GWAS	chr6	47474135	47441871	1	chr6	47474135	C	T	+	7.18e-09	FALSE	TRUE	FALSE	TRUE	FALSE	CD2AP	FALSE	NA	FALSE	NA	NA	FALSE	NA	NA	NA	NA
rs1931837	115	AD	GWAS	chr6	47474641	47442377	1	chr6	47474641	T	C	+	6.59e-09	FALSE	TRUE	FALSE	TRUE	FALSE	CD2AP	FALSE	NA	FALSE	NA	NA	FALSE	NA	NA	NA	NA
rs9381564	115	AD	GWAS	chr6	47476070	47443806	1	chr6	47476070	G	A	+	8.9e-09	FALSE	TRUE	FALSE	TRUE	FALSE	CD2AP	TRUE	TNFRSF21	FALSE	NA	NA	FALSE	NA	NA	NA	NA
rs1004173	115	AD	GWAS	chr6	47477281	47445017	1	chr6	47477281	T	C	+	6.86e-09	TRUE	TRUE	FALSE	TRUE	FALSE	CD2AP	TRUE	TNFRSF21	FALSE	NA	NA	FALSE	NA	NA	NA	NA
rs4715019	115	AD	GWAS	chr6	47479305	47447041	1	chr6	47479305	A	T	+	1.12e-08	FALSE	TRUE	FALSE	TRUE	FALSE	CD2AP	TRUE	TNFRSF21	FALSE	NA	NA	FALSE	1	0	0	0
rs9367279	115	AD	GWAS	chr6	47480600	47448336	1	chr6	47480600	G	A	+	1.24e-08	FALSE	TRUE	FALSE	TRUE	FALSE	CD2AP	FALSE	NA	FALSE	NA	NA	FALSE	NA	NA	NA	NA
rs9473119	115	AD	GWAS	chr6	47482882	47450618	1	chr6	47482882	A	G	+	1.24e-08	FALSE	TRUE	FALSE	TRUE	FALSE	CD2AP	FALSE	NA	FALSE	NA	NA	FALSE	NA	NA	NA	NA
rs9296558	115	AD	GWAS	chr6	47484147	47451883	1	chr6	47484147	T	C	+	1.18e-08	FALSE	TRUE	FALSE	TRUE	FALSE	CD2AP	FALSE	NA	FALSE	NA	NA	FALSE	NA	NA	NA	NA
rs9296559	115	AD	GWAS	chr6	47484534	47452270	1	chr6	47484534	C	T	+	1.24e-08	FALSE	TRUE	FALSE	TRUE	FALSE	CD2AP	FALSE	NA	FALSE	NA	NA	FALSE	NA	NA	NA	NA
rs9349407	115	AD	LD	chr6	47485642	47453378	1	chr6	47484534	C	G	+	3.92e-07	FALSE	TRUE	FALSE	TRUE	FALSE	CD2AP	FALSE	NA	FALSE	NA	NA	FALSE	NA	NA	NA	NA
rs4711878	115	AD	GWAS	chr6	47488382	47456118	1	chr6	47488382	G	A	+	1.37e-08	FALSE	TRUE	FALSE	TRUE	FALSE	CD2AP	FALSE	NA	FALSE	NA	NA	FALSE	NA	NA	NA	NA
rs6931478	115	AD	GWAS	chr6	47494177	47461913	1	chr6	47494177	A	C	+	1.24e-08	FALSE	TRUE	FALSE	TRUE	FALSE	CD2AP	FALSE	NA	FALSE	NA	NA	FALSE	NA	NA	NA	NA
rs9349409	115	AD	GWAS	chr6	47495390	47463126	1	chr6	47495390	T	G	+	1.35e-08	FALSE	TRUE	FALSE	TRUE	FALSE	CD2AP	FALSE	NA	FALSE	NA	NA	FALSE	NA	NA	NA	NA
rs9395262	115	AD	LD	chr6	47497531	47465267	1	chr6	47495390	C	T	+	5.14e-08	FALSE	TRUE	FALSE	TRUE	FALSE	CD2AP	FALSE	NA	FALSE	NA	NA	FALSE	NA	NA	NA	NA
rs7738044	115	AD	GWAS	chr6	47501537	47469273	1	chr6	47501537	G	A	+	1.28e-08	FALSE	TRUE	FALSE	TRUE	FALSE	CD2AP	FALSE	NA	FALSE	NA	NA	FALSE	NA	NA	NA	NA
rs9473122	115	AD	LD	chr6	47507226	47474962	0.979481	chr6	47495390	T	C	+	5.04e-08	FALSE	TRUE	FALSE	TRUE	FALSE	CD2AP	FALSE	NA	FALSE	NA	NA	FALSE	NA	NA	NA	NA
rs9473123	115	AD	LD	chr6	47507603	47475339	1	chr6	47495390	A	G	+	5.09e-08	FALSE	TRUE	FALSE	TRUE	FALSE	CD2AP	FALSE	NA	FALSE	NA	NA	FALSE	NA	NA	NA	NA
rs9463335	115	AD	LD	chr6	47511400	47479136	0.958166	chr6	47484534	A	G	+	1.46e-07	FALSE	TRUE	FALSE	TRUE	FALSE	CD2AP	FALSE	NA	FALSE	NA	NA	FALSE	NA	NA	NA	NA
rs13211285	115	AD	LD	chr6	47511882	47479618	0.993094	chr6	47495390	NA	NA	NA	NA	FALSE	TRUE	FALSE	TRUE	FALSE	CD2AP	FALSE	NA	FALSE	NA	NA	FALSE	NA	NA	NA	NA
rs4711880	115	AD	GWAS	chr6	47512940	47480676	1	chr6	47512940	G	A	+	9.89e-09	FALSE	TRUE	FALSE	TRUE	FALSE	CD2AP	FALSE	NA	FALSE	NA	NA	FALSE	NA	NA	NA	NA
rs1872505	115	AD	LD	chr6	47513239	47480975	1	chr6	47495390	G	C	+	5.24e-08	FALSE	TRUE	FALSE	TRUE	FALSE	CD2AP	FALSE	NA	FALSE	NA	NA	FALSE	NA	NA	NA	NA
rs9473126	115	AD	LD	chr6	47514097	47481833	1	chr6	47484534	G	C	+	5.78e-08	FALSE	TRUE	FALSE	TRUE	FALSE	CD2AP	FALSE	NA	FALSE	NA	NA	FALSE	NA	NA	NA	NA
rs4715025	115	AD	GWAS	chr6	47515917	47483653	1	chr6	47515917	G	C	+	1.02e-08	FALSE	TRUE	FALSE	TRUE	FALSE	CD2AP	TRUE	CD2AP	FALSE	NA	NA	FALSE	NA	NA	NA	NA
rs7749271	115	AD	LD	chr6	47517266	47485002	1	chr6	47495390	C	T	+	5.25e-08	FALSE	TRUE	FALSE	TRUE	FALSE	CD2AP	TRUE	CD2AP	FALSE	NA	NA	FALSE	NA	NA	NA	NA
rs7767350	115	AD	GWAS	chr6	47517390	47485126	1	chr6	47517390	T	C	+	9.49e-09	FALSE	TRUE	FALSE	TRUE	FALSE	CD2AP	TRUE	CD2AP	FALSE	NA	NA	FALSE	NA	NA	NA	NA
rs10948363	115	AD	GWAS	chr6	47520026	47487762	1	chr6	47520026	G	A	+	1.09e-08	FALSE	TRUE	FALSE	TRUE	FALSE	CD2AP	FALSE	NA	FALSE	NA	NA	FALSE	NA	NA	NA	NA
rs9296561	115	AD	LD	chr6	47521202	47488938	1	chr6	47495390	A	G	+	5.72e-08	FALSE	TRUE	FALSE	TRUE	FALSE	CD2AP	FALSE	NA	FALSE	NA	NA	FALSE	NA	NA	NA	NA
rs6913202	115	AD	GWAS	chr6	47521368	47489104	1	chr6	47521368	G	A	+	1.1e-08	FALSE	TRUE	FALSE	TRUE	FALSE	CD2AP	FALSE	NA	FALSE	NA	NA	FALSE	NA	NA	NA	NA
rs13201473	115	AD	LD	chr6	47521972	47489708	0.985886	chr6	47484534	A	G	+	9.66e-08	FALSE	TRUE	FALSE	TRUE	FALSE	CD2AP	FALSE	NA	FALSE	NA	NA	FALSE	NA	NA	NA	NA
rs7749167	115	AD	LD	chr6	47526204	47493940	1	chr6	47495390	A	G	+	1.3e-07	FALSE	TRUE	FALSE	TRUE	FALSE	CD2AP	FALSE	NA	FALSE	NA	NA	FALSE	NA	NA	NA	NA
rs9296564	115	AD	GWAS	chr6	47527023	47494759	1	chr6	47527023	G	A	+	1.06e-08	FALSE	TRUE	FALSE	TRUE	FALSE	CD2AP	FALSE	NA	FALSE	NA	NA	FALSE	NA	NA	NA	NA
rs7754282	115	AD	LD	chr6	47534288	47502024	1	chr6	47495390	C	G	+	5.76e-08	FALSE	TRUE	FALSE	TRUE	FALSE	CD2AP	FALSE	NA	FALSE	NA	NA	FALSE	NA	NA	NA	NA
rs6904764	115	AD	LD	chr6	47535761	47503497	1	chr6	47495390	T	A	+	6.58e-08	FALSE	TRUE	FALSE	TRUE	FALSE	CD2AP	FALSE	NA	FALSE	NA	NA	FALSE	NA	NA	NA	NA
rs9473128	115	AD	LD	chr6	47537274	47505010	1	chr6	47495390	T	C	+	6.66e-08	FALSE	TRUE	FALSE	TRUE	FALSE	CD2AP	FALSE	NA	FALSE	NA	NA	FALSE	NA	NA	NA	NA
rs9349413	115	AD	LD	chr6	47543755	47511491	0.958166	chr6	47484534	G	A	+	2.23e-07	FALSE	TRUE	FALSE	TRUE	FALSE	CD2AP	FALSE	NA	FALSE	NA	NA	FALSE	NA	NA	NA	NA
rs901186	115	AD	GWAS	chr6	47546510	47514246	1	chr6	47546510	A	T	+	2.38e-08	FALSE	TRUE	FALSE	TRUE	FALSE	CD2AP	FALSE	NA	FALSE	NA	NA	FALSE	NA	NA	NA	NA
rs7774667	115	AD	LD	chr6	47547022	47514758	1	chr6	47495390	A	G	+	6.77e-08	FALSE	TRUE	FALSE	TRUE	FALSE	CD2AP	FALSE	NA	FALSE	NA	NA	FALSE	NA	NA	NA	NA
rs2151974	115	AD	GWAS	chr6	47547894	47515630	1	chr6	47547894	A	G	+	1.29e-08	FALSE	TRUE	FALSE	TRUE	FALSE	CD2AP	FALSE	NA	FALSE	NA	NA	FALSE	NA	NA	NA	NA
rs2151975	115	AD	LD	chr6	47547927	47515663	1	chr6	47495390	C	T	+	6.68e-08	FALSE	TRUE	FALSE	TRUE	FALSE	CD2AP	FALSE	NA	FALSE	NA	NA	FALSE	NA	NA	NA	NA
rs2171089	115	AD	LD	chr6	47548075	47515811	1	chr6	47484534	G	A	+	6.1e-08	FALSE	TRUE	FALSE	TRUE	FALSE	CD2AP	FALSE	NA	FALSE	NA	NA	FALSE	NA	NA	NA	NA
rs9367284	115	AD	LD	chr6	47548633	47516369	1	chr6	47495390	G	A	+	6.67e-08	FALSE	TRUE	FALSE	TRUE	FALSE	CD2AP	FALSE	NA	FALSE	NA	NA	FALSE	NA	NA	NA	NA
rs6931011	115	AD	LD	chr6	47557466	47525202	1	chr6	47495390	A	G	+	9.15e-08	FALSE	TRUE	FALSE	TRUE	FALSE	CD2AP	FALSE	NA	FALSE	NA	NA	FALSE	NA	NA	NA	NA
rs9381575	115	AD	LD	chr6	47561028	47528764	1	chr6	47495390	G	C	+	9.12e-08	FALSE	TRUE	FALSE	TRUE	FALSE	CD2AP	FALSE	NA	FALSE	NA	NA	FALSE	NA	NA	NA	NA
rs34744382	115	AD	LD	chr6	47568708	47536444	1	chr6	47495390	T	C	+	8.5e-08	FALSE	TRUE	FALSE	TRUE	FALSE	CD2AP	FALSE	NA	FALSE	NA	NA	FALSE	NA	NA	NA	NA
rs12193051	115	AD	LD	chr6	47573679	47541415	1	chr6	47495390	G	C	+	8.81e-08	FALSE	TRUE	FALSE	TRUE	FALSE	CD2AP	FALSE	NA	FALSE	NA	NA	FALSE	NA	NA	NA	NA
rs9395279	115	AD	LD	chr6	47575128	47542864	1	chr6	47495390	T	C	+	8.86e-08	FALSE	TRUE	FALSE	TRUE	FALSE	CD2AP	FALSE	NA	FALSE	NA	NA	FALSE	NA	NA	NA	NA
rs9357546	115	AD	LD	chr6	47581759	47549495	1	chr6	47495390	T	C	+	8.17e-08	FALSE	TRUE	FALSE	TRUE	FALSE	CD2AP	FALSE	NA	FALSE	NA	NA	FALSE	NA	NA	NA	NA
rs9395283	115	AD	LD	chr6	47583708	47551444	1	chr6	47495390	C	T	+	9.1e-08	FALSE	TRUE	FALSE	TRUE	FALSE	CD2AP	FALSE	NA	FALSE	NA	NA	FALSE	NA	NA	NA	NA
rs9349415	115	AD	LD	chr6	47584125	47551861	1	chr6	47495390	C	T	+	9.14e-08	FALSE	TRUE	FALSE	TRUE	FALSE	CD2AP	FALSE	NA	FALSE	NA	NA	FALSE	NA	NA	NA	NA
rs9349416	115	AD	LD	chr6	47584202	47551938	1	chr6	47495390	A	G	+	9.11e-08	FALSE	TRUE	FALSE	TRUE	FALSE	CD2AP	FALSE	NA	FALSE	NA	NA	FALSE	NA	NA	NA	NA
rs9369716	115	AD	LD	chr6	47584444	47552180	1	chr6	47484534	T	A	+	7.49e-08	FALSE	TRUE	FALSE	TRUE	FALSE	CD2AP	FALSE	NA	FALSE	NA	NA	FALSE	NA	NA	NA	NA
rs13193054	115	AD	LD	chr6	47585081	47552817	0.986246	chr6	47495390	A	C	+	7.24e-08	FALSE	TRUE	FALSE	TRUE	FALSE	CD2AP	FALSE	NA	FALSE	NA	NA	FALSE	NA	NA	NA	NA
rs9296567	115	AD	LD	chr6	47585666	47553402	0.943808	chr6	47484534	A	G	+	2.3e-07	FALSE	TRUE	FALSE	TRUE	FALSE	CD2AP	FALSE	NA	FALSE	NA	NA	FALSE	NA	NA	NA	NA
rs9395285	115	AD	LD	chr6	47586441	47554177	0.958166	chr6	47484534	A	G	+	2.33e-07	FALSE	TRUE	FALSE	TRUE	FALSE	CD2AP	FALSE	NA	FALSE	NA	NA	FALSE	NA	NA	NA	NA
rs9369717	115	AD	LD	chr6	47586732	47554468	0.958166	chr6	47484534	G	T	+	2.75e-07	FALSE	TRUE	FALSE	TRUE	FALSE	CD2AP	FALSE	NA	FALSE	NA	NA	FALSE	NA	NA	NA	NA
rs1485780	115	AD	GWAS	chr6	47588894	47556630	1	chr6	47588894	C	A	+	1.04e-08	FALSE	TRUE	FALSE	TRUE	FALSE	CD2AP	FALSE	NA	FALSE	NA	NA	FALSE	NA	NA	NA	NA
rs9381578	115	AD	LD	chr6	47588898	47556634	1	chr6	47495390	T	C	+	7.16e-08	FALSE	TRUE	FALSE	TRUE	FALSE	CD2AP	FALSE	NA	FALSE	NA	NA	FALSE	NA	NA	NA	NA
rs9381579	115	AD	LD	chr6	47588944	47556680	1	chr6	47495390	T	C	+	2.01e-07	FALSE	TRUE	FALSE	TRUE	FALSE	CD2AP	FALSE	NA	FALSE	NA	NA	FALSE	NA	NA	NA	NA
rs10456570	115	AD	LD	chr6	47591715	47559451	1	chr6	47495390	G	A	+	9.23e-08	FALSE	TRUE	FALSE	TRUE	FALSE	CD2AP	FALSE	NA	FALSE	NA	NA	FALSE	NA	NA	NA	NA
rs6903331	115	AD	LD	chr6	47595179	47562915	1	chr6	47495390	G	A	+	6.36e-08	FALSE	TRUE	FALSE	TRUE	FALSE	CD2AP	FALSE	NA	FALSE	NA	NA	FALSE	NA	NA	NA	NA
rs2396825	115	AD	LD	chr6	47600960	47568696	1	chr6	47495390	G	A	+	9.25e-08	FALSE	TRUE	FALSE	TRUE	FALSE	CD2AP	FALSE	NA	FALSE	NA	NA	FALSE	NA	NA	NA	NA
rs9395286	115	AD	LD	chr6	47607596	47575332	1	chr6	47495390	C	T	+	1.74e-07	FALSE	TRUE	FALSE	TRUE	FALSE	CD2AP	FALSE	NA	FALSE	NA	NA	FALSE	NA	NA	NA	NA
rs13212790	115	AD	LD	chr6	47608631	47576367	0.993184	chr6	47495390	C	T	+	8.91e-08	FALSE	TRUE	FALSE	TRUE	FALSE	CD2AP	FALSE	NA	FALSE	NA	NA	FALSE	NA	NA	NA	NA
rs9349417	115	AD	LD	chr6	47612921	47580657	0.993097	chr6	47495390	G	A	+	1.27e-07	FALSE	TRUE	FALSE	TRUE	FALSE	CD2AP	TRUE	CD2AP	FALSE	NA	NA	FALSE	NA	NA	NA	NA
rs9381581	115	AD	LD	chr6	47612959	47580695	0.993097	chr6	47495390	A	G	+	9.5e-08	FALSE	TRUE	FALSE	TRUE	FALSE	CD2AP	TRUE	CD2AP	FALSE	NA	NA	FALSE	NA	NA	NA	NA
rs12195738	115	AD	LD	chr6	47615928	47583664	0.985874	chr6	47484534	T	C	+	1.61e-07	FALSE	TRUE	FALSE	TRUE	FALSE	CD2AP	FALSE	NA	FALSE	NA	NA	FALSE	NA	NA	NA	NA
rs9463342	115	AD	LD	chr6	47617370	47585106	1	chr6	47495390	T	A	+	9.42e-08	FALSE	TRUE	FALSE	TRUE	FALSE	CD2AP	FALSE	NA	FALSE	NA	NA	FALSE	NA	NA	NA	NA
rs10948367	115	AD	LD	chr6	47617879	47585615	1	chr6	47495390	G	A	+	1.07e-07	FALSE	TRUE	FALSE	TRUE	FALSE	CD2AP	FALSE	NA	FALSE	NA	NA	FALSE	NA	NA	NA	NA
rs1948047	115	AD	LD	chr6	47618176	47585912	1	chr6	47495390	C	T	+	1.17e-07	FALSE	TRUE	FALSE	TRUE	FALSE	CD2AP	FALSE	NA	FALSE	NA	NA	FALSE	NA	NA	NA	NA
rs2171086	115	AD	GWAS	chr6	47622368	47590104	1	chr6	47622368	T	C	+	1.81e-08	FALSE	TRUE	FALSE	TRUE	FALSE	CD2AP	FALSE	NA	FALSE	NA	NA	FALSE	NA	NA	NA	NA
rs7754971	115	AD	LD	chr6	47622740	47590476	1	chr6	47495390	T	C	+	6.11e-08	FALSE	TRUE	FALSE	TRUE	FALSE	CD2AP	FALSE	NA	FALSE	NA	NA	FALSE	NA	NA	NA	NA
rs1385742	115	AD	GWAS	chr6	47627419	47595155	1	chr6	47627419	A	T	+	2.23e-08	FALSE	TRUE	FALSE	TRUE	FALSE	CD2AP	FALSE	NA	FALSE	NA	NA	FALSE	NA	NA	NA	NA
rs2881955	116	PD	LD	chr6	71769560	72479263	0.96379	chr6	71778059	T	C	+	0.0125175	FALSE	FALSE	FALSE	FALSE	FALSE	NA	FALSE	NA	FALSE	NA	NA	FALSE	NA	NA	NA	NA
rs12528068	116	PD	GWAS	chr6	71778059	72487762	1	chr6	71778059	T	C	+	0.0153769	FALSE	FALSE	FALSE	FALSE	FALSE	NA	FALSE	NA	FALSE	NA	NA	FALSE	NA	NA	NA	NA
rs9442714	116	PD	LD	chr6	71779330	72489033	1	chr6	71778059	T	C	+	0.0151715	FALSE	FALSE	FALSE	FALSE	FALSE	NA	FALSE	NA	FALSE	NA	NA	FALSE	NA	NA	NA	NA
rs66472504	116	PD	LD	chr6	71780252	72489955	1	chr6	71778059	T	C	-	0.0153551	FALSE	FALSE	FALSE	FALSE	FALSE	NA	FALSE	NA	FALSE	NA	NA	FALSE	NA	NA	NA	NA
rs6935089	116	PD	LD	chr6	71804212	72513915	0.971108	chr6	71778059	G	C	+	0.0122319	FALSE	FALSE	FALSE	FALSE	FALSE	NA	FALSE	NA	FALSE	NA	NA	FALSE	NA	NA	NA	NA
rs57966707	117	AD	LD	chr7	100172833	99770456	0.824006	chr7	100212490	A	T	+	0.1062	FALSE	TRUE	FALSE	TRUE	FALSE	LAMTOR4	TRUE	MIR6840,PILRB	FALSE	NA	NA	FALSE	NA	NA	NA	NA
rs3735242	117	AD	LD	chr7	100174226	99771849	0.925951	chr7	100209721	G	A	-	2.35e-06	FALSE	TRUE	FALSE	TRUE	FALSE	LAMTOR4	TRUE	MIR6840,PILRB	FALSE	NA	NA	FALSE	NA	NA	NA	NA
rs12705073	117	AD	GWAS	chr7	100176499	99774122	1	chr7	100176499	C	T	-	4.22e-09	FALSE	TRUE	FALSE	TRUE	FALSE	LAMTOR4	TRUE	MBLAC1,MIR4658,C7orf43,LAMTOR4,CASTOR3,PVRIG,MCM7,AP4M1,CNPY4,TAF6	FALSE	NA	NA	FALSE	NA	NA	NA	NA
rs7799441	117	AD	GWAS	chr7	100178649	99776272	1	chr7	100178649	C	T	-	1.85e-09	FALSE	TRUE	FALSE	TRUE	FALSE	LAMTOR4	TRUE	MBLAC1,MIR4658,C7orf43,LAMTOR4,CASTOR3,PVRIG,MCM7,AP4M1,CNPY4,TAF6	FALSE	NA	NA	FALSE	NA	NA	NA	NA
rs55796551	117	AD	GWAS	chr7	100179799	99777422	1	chr7	100179799	A	G	-	1.6e-10	FALSE	TRUE	FALSE	TRUE	FALSE	LAMTOR4	TRUE	MBLAC1,MIR4658,C7orf43,LAMTOR4,CASTOR3,PVRIG,MCM7,AP4M1,CNPY4,TAF6	FALSE	NA	NA	FALSE	NA	NA	NA	NA
rs12666107	117	AD	GWAS	chr7	100180396	99778019	1	chr7	100180396	C	G	-	2.08e-10	FALSE	TRUE	FALSE	TRUE	FALSE	LAMTOR4	FALSE	NA	FALSE	NA	NA	FALSE	NA	NA	NA	NA
rs3779046	117	AD	GWAS	chr7	100181620	99779243	1	chr7	100181620	G	A	-	2.59e-10	FALSE	TRUE	FALSE	TRUE	FALSE	LAMTOR4	FALSE	NA	FALSE	NA	NA	FALSE	NA	NA	NA	NA
rs3779045	117	AD	GWAS	chr7	100181636	99779259	1	chr7	100181636	C	T	-	2.62e-10	FALSE	TRUE	FALSE	TRUE	FALSE	LAMTOR4	FALSE	NA	FALSE	NA	NA	FALSE	NA	NA	NA	NA
rs6465764	117	AD	GWAS	chr7	100182263	99779886	1	chr7	100182263	A	G	-	2.46e-10	FALSE	TRUE	FALSE	TRUE	FALSE	LAMTOR4	FALSE	NA	FALSE	NA	NA	FALSE	NA	NA	NA	NA
7_100182659	117	AD	GWAS	chr7	100182659	NA	1	chr7	100182659	G	C	-	3.45e-10	FALSE	TRUE	FALSE	TRUE	FALSE	LAMTOR4	FALSE	NA	FALSE	NA	NA	FALSE	NA	NA	NA	NA
rs10252884	117	AD	GWAS	chr7	100183032	99780655	1	chr7	100183032	C	T	-	5.97e-10	FALSE	TRUE	FALSE	TRUE	FALSE	LAMTOR4	FALSE	NA	FALSE	NA	NA	FALSE	NA	NA	NA	NA
rs66809776	117	AD	LD	chr7	100184501	99782124	0.859689	chr7	100209721	C	T	-	7.24e-05	FALSE	TRUE	FALSE	TRUE	FALSE	LAMTOR4	FALSE	NA	FALSE	NA	NA	FALSE	NA	NA	NA	NA
rs7788301	117	AD	GWAS	chr7	100185130	99782753	1	chr7	100185130	G	C	-	2.44e-10	FALSE	TRUE	FALSE	TRUE	FALSE	LAMTOR4	TRUE	MBLAC1	FALSE	NA	NA	FALSE	NA	NA	NA	NA
rs6960458	117	AD	GWAS	chr7	100186091	99783714	1	chr7	100186091	T	G	-	2.78e-08	FALSE	TRUE	FALSE	TRUE	FALSE	LAMTOR4	TRUE	MBLAC1	FALSE	NA	NA	FALSE	NA	NA	NA	NA
rs2141160	117	AD	GWAS	chr7	100187081	99784704	1	chr7	100187081	T	G	-	2.88e-10	FALSE	TRUE	FALSE	TRUE	FALSE	LAMTOR4	TRUE	MBLAC1	FALSE	NA	NA	FALSE	NA	NA	NA	NA
rs6465765	117	AD	GWAS	chr7	100187820	99785443	1	chr7	100187820	A	G	-	3.21e-10	FALSE	TRUE	FALSE	TRUE	FALSE	LAMTOR4	TRUE	MBLAC1	FALSE	NA	NA	FALSE	NA	NA	NA	NA
rs6465766	117	AD	GWAS	chr7	100188048	99785671	1	chr7	100188048	G	A	-	7.72e-10	FALSE	TRUE	FALSE	TRUE	FALSE	LAMTOR4	TRUE	MBLAC1	FALSE	NA	NA	FALSE	NA	NA	NA	NA
rs4727449	117	AD	GWAS	chr7	100188127	99785750	1	chr7	100188127	T	C	+	3.5e-08	FALSE	TRUE	FALSE	TRUE	FALSE	LAMTOR4	TRUE	MBLAC1	FALSE	NA	NA	FALSE	NA	NA	NA	NA
rs2272344	117	AD	GWAS	chr7	100189196	99786819	1	chr7	100189196	T	C	-	2.47e-10	FALSE	TRUE	FALSE	TRUE	FALSE	LAMTOR4	TRUE	MBLAC1	FALSE	NA	NA	FALSE	NA	NA	NA	NA
rs11764176	117	AD	GWAS	chr7	100189341	99786964	1	chr7	100189341	T	G	-	5.88e-10	FALSE	TRUE	FALSE	TRUE	FALSE	LAMTOR4	TRUE	MBLAC1	FALSE	NA	NA	FALSE	NA	NA	NA	NA
rs6948729	117	AD	GWAS	chr7	100189749	99787372	1	chr7	100189749	G	A	-	2.23e-10	FALSE	TRUE	FALSE	TRUE	FALSE	LAMTOR4	TRUE	MBLAC1	FALSE	NA	NA	FALSE	NA	NA	NA	NA
rs4729580	117	AD	GWAS	chr7	100192194	99789817	1	chr7	100192194	C	T	-	3.84e-09	FALSE	TRUE	FALSE	TRUE	FALSE	LAMTOR4	TRUE	GAL3ST4,LAMTOR4	FALSE	NA	NA	FALSE	NA	NA	NA	NA
rs12666425	117	AD	GWAS	chr7	100193054	99790677	1	chr7	100193054	G	A	-	1.94e-10	FALSE	TRUE	FALSE	TRUE	FALSE	LAMTOR4	TRUE	GAL3ST4,LAMTOR4	FALSE	NA	NA	FALSE	NA	NA	NA	NA
rs11767968	117	AD	GWAS	chr7	100193348	99790971	1	chr7	100193348	A	G	-	2.2e-09	FALSE	TRUE	FALSE	TRUE	FALSE	LAMTOR4	TRUE	GAL3ST4,LAMTOR4	FALSE	NA	NA	FALSE	NA	NA	NA	NA
rs10953295	117	AD	GWAS	chr7	100193916	99791539	1	chr7	100193916	C	T	-	4.78e-08	FALSE	TRUE	FALSE	TRUE	FALSE	LAMTOR4	TRUE	GAL3ST4,LAMTOR4	FALSE	NA	NA	FALSE	NA	NA	NA	NA
rs7811662	117	AD	GWAS	chr7	100194985	99792608	1	chr7	100194985	G	A	-	2.1e-09	FALSE	TRUE	FALSE	TRUE	FALSE	LAMTOR4	TRUE	GAL3ST4,LAMTOR4	FALSE	NA	NA	FALSE	NA	NA	NA	NA
rs4299940	117	AD	GWAS	chr7	100196319	99793942	1	chr7	100196319	C	T	-	3.34e-08	FALSE	TRUE	FALSE	TRUE	FALSE	LAMTOR4	TRUE	LAMTOR4,MIR4658,C7orf43,GAL3ST4	FALSE	NA	NA	FALSE	NA	NA	NA	NA
rs3823642	117	AD	GWAS	chr7	100198449	99796072	1	chr7	100198449	C	T	-	4.03e-09	TRUE	TRUE	FALSE	TRUE	FALSE	LAMTOR4	TRUE	AZGP1,ZKSCAN1,LAMTOR4,MIR4658,C7orf43,GAL3ST4	FALSE	NA	NA	FALSE	NA	NA	NA	NA
rs3735241	117	AD	LD	chr7	100198523	99796146	1	chr7	100209721	C	A	-	6.8e-08	TRUE	TRUE	FALSE	TRUE	FALSE	LAMTOR4	TRUE	AZGP1,ZKSCAN1,LAMTOR4,MIR4658,C7orf43,GAL3ST4	FALSE	NA	NA	FALSE	NA	NA	NA	NA
rs2272345	117	AD	GWAS	chr7	100199408	99797031	1	chr7	100199408	G	C	-	4.07e-09	TRUE	TRUE	FALSE	TRUE	FALSE	LAMTOR4	TRUE	LAMTOR4,MIR4658,C7orf43,GAL3ST4	FALSE	NA	NA	FALSE	NA	NA	NA	NA
rs13230744	117	AD	GWAS	chr7	100200169	99797792	1	chr7	100200169	G	A	-	6.11e-09	TRUE	TRUE	FALSE	TRUE	FALSE	LAMTOR4	TRUE	LAMTOR4,GAL3ST4,PILRA,AZGP1,ZKSCAN1,MIR4658,C7orf43,STAG3,GPC2	FALSE	NA	NA	FALSE	NA	NA	NA	NA
rs1043915	117	AD	GWAS	chr7	100202222	99799845	1	chr7	100202222	A	T	-	4.56e-09	FALSE	TRUE	FALSE	TRUE	FALSE	LAMTOR4	TRUE	LAMTOR4,GAL3ST4,MIR4658,C7orf43,STAG3,GPC2	FALSE	NA	NA	FALSE	NA	NA	NA	NA
rs1727145	117	AD	LD	chr7	100203212	99800835	1	chr7	100220514	G	T	-	6.78e-08	FALSE	TRUE	FALSE	TRUE	FALSE	LAMTOR4	TRUE	LAMTOR4,GAL3ST4,MIR4658,C7orf43,STAG3,GPC2	FALSE	NA	NA	FALSE	NA	NA	NA	NA
rs1628077	117	AD	GWAS	chr7	100203335	99800958	1	chr7	100203335	A	G	-	2.12e-09	FALSE	TRUE	FALSE	TRUE	FALSE	LAMTOR4	TRUE	LAMTOR4,GAL3ST4,MIR4658,C7orf43,STAG3,GPC2	FALSE	NA	NA	FALSE	NA	NA	NA	NA
rs2246713	117	AD	GWAS	chr7	100205189	99802812	1	chr7	100205189	G	C	-	3.65e-08	FALSE	TRUE	FALSE	TRUE	FALSE	LAMTOR4	TRUE	MBLAC1,MIR4658,C7orf43,GAL3ST4,CASTOR3,LAMTOR4	FALSE	NA	NA	FALSE	NA	NA	NA	NA
rs2950517	117	AD	GWAS	chr7	100205789	99803412	1	chr7	100205789	G	C	-	2.15e-09	FALSE	TRUE	FALSE	TRUE	FALSE	LAMTOR4	TRUE	MBLAC1,MIR4658,C7orf43,GAL3ST4,CASTOR3,LAMTOR4	FALSE	NA	NA	FALSE	NA	NA	NA	NA
rs1727122	117	AD	LD	chr7	100206115	99803738	0.813062	chr7	100215247	C	T	-	3.86e-06	FALSE	TRUE	FALSE	TRUE	FALSE	LAMTOR4	TRUE	MBLAC1,MIR4658,C7orf43,GAL3ST4,CASTOR3,LAMTOR4	FALSE	NA	NA	FALSE	NA	NA	NA	NA
rs1727123	117	AD	GWAS	chr7	100206171	99803794	1	chr7	100206171	C	T	-	1.86e-09	FALSE	TRUE	FALSE	TRUE	FALSE	LAMTOR4	TRUE	MBLAC1,MIR4658,C7orf43,GAL3ST4,CASTOR3,LAMTOR4	FALSE	NA	NA	FALSE	NA	NA	NA	NA
rs1727124	117	AD	LD	chr7	100206481	99804104	0.963296	chr7	100215247	T	G	-	1.67e-07	FALSE	TRUE	FALSE	TRUE	FALSE	LAMTOR4	TRUE	MBLAC1,MIR4658,C7orf43,GAL3ST4,CASTOR3,LAMTOR4	FALSE	NA	NA	FALSE	NA	NA	NA	NA
rs1727125	117	AD	GWAS	chr7	100206502	99804125	1	chr7	100206502	C	T	-	2.23e-09	FALSE	TRUE	FALSE	TRUE	FALSE	LAMTOR4	TRUE	MBLAC1,MIR4658,C7orf43,GAL3ST4,CASTOR3,LAMTOR4	FALSE	NA	NA	FALSE	NA	NA	NA	NA
rs2528900	117	AD	GWAS	chr7	100207696	99805319	1	chr7	100207696	A	G	-	2.4e-09	FALSE	TRUE	FALSE	TRUE	FALSE	LAMTOR4	TRUE	MBLAC1,MIR4658,C7orf43,GAL3ST4,CASTOR3,LAMTOR4	FALSE	NA	NA	FALSE	NA	NA	NA	NA
rs1138417	117	AD	GWAS	chr7	100209523	99807146	1	chr7	100209523	C	G	-	1.8e-09	FALSE	TRUE	FALSE	TRUE	FALSE	LAMTOR4	TRUE	MBLAC1,MIR4658,C7orf43,GAL3ST4,CASTOR3,LAMTOR4	FALSE	NA	NA	FALSE	NA	NA	NA	NA
rs1061230	117	AD	GWAS	chr7	100209642	99807265	1	chr7	100209642	G	A	-	2.23e-09	FALSE	TRUE	FALSE	TRUE	FALSE	LAMTOR4	TRUE	MBLAC1,MIR4658,C7orf43,GAL3ST4,CASTOR3,LAMTOR4	FALSE	NA	NA	FALSE	NA	NA	NA	NA
rs2950518	117	AD	GWAS	chr7	100209721	99807344	1	chr7	100209721	G	A	-	2.28e-08	FALSE	TRUE	FALSE	TRUE	FALSE	LAMTOR4	TRUE	MBLAC1,MIR4658,C7orf43,GAL3ST4,CASTOR3,LAMTOR4	FALSE	NA	NA	FALSE	NA	NA	NA	NA
rs941287	117	AD	GWAS	chr7	100209850	99807473	1	chr7	100209850	T	C	-	4.8e-08	FALSE	TRUE	FALSE	TRUE	FALSE	LAMTOR4	TRUE	MBLAC1,MIR4658,C7orf43,GAL3ST4,CASTOR3,LAMTOR4	FALSE	NA	NA	FALSE	NA	NA	NA	NA
rs1637001	117	AD	GWAS	chr7	100210528	99808151	1	chr7	100210528	G	A	-	1.68e-09	FALSE	TRUE	FALSE	TRUE	FALSE	LAMTOR4	TRUE	MBLAC1,GAL3ST4,LAMTOR4,CASTOR3,CNPY4,TAF6,MIR4658,C7orf43	FALSE	NA	NA	FALSE	NA	NA	NA	NA
rs1617502	117	AD	GWAS	chr7	100212212	99809835	1	chr7	100212212	C	T	-	5.1e-09	FALSE	TRUE	FALSE	TRUE	FALSE	LAMTOR4	TRUE	MBLAC1,GAL3ST4,LAMTOR4,CASTOR3,CNPY4,TAF6,MIR4658,C7orf43	FALSE	NA	NA	FALSE	NA	NA	NA	NA
rs2257213	117	AD	GWAS	chr7	100212490	99810113	1	chr7	100212490	T	C	-	1.06e-09	FALSE	TRUE	FALSE	TRUE	FALSE	LAMTOR4	TRUE	MBLAC1,GAL3ST4,LAMTOR4,CASTOR3,CNPY4,TAF6,MIR4658,C7orf43	FALSE	NA	NA	FALSE	NA	NA	NA	NA
rs1618851	117	AD	GWAS	chr7	100213020	99810643	1	chr7	100213020	T	G	-	8.82e-10	FALSE	TRUE	FALSE	TRUE	FALSE	LAMTOR4	TRUE	MBLAC1,GAL3ST4,LAMTOR4,CASTOR3,CNPY4,TAF6,MIR4658,C7orf43	FALSE	NA	NA	FALSE	NA	NA	NA	NA
rs572993890	117	AD	LD	chr7	100213379	99811002	0.934928	chr7	100220514	T	C	-	1.83e-07	FALSE	TRUE	FALSE	TRUE	FALSE	LAMTOR4	TRUE	MBLAC1,GAL3ST4,LAMTOR4,CASTOR3,CNPY4,TAF6,MIR4658,C7orf43	FALSE	NA	NA	FALSE	NA	NA	NA	NA
rs1623264	117	AD	GWAS	chr7	100213581	99811204	1	chr7	100213581	G	C	-	9.11e-10	FALSE	TRUE	FALSE	TRUE	FALSE	LAMTOR4	TRUE	MBLAC1,GAL3ST4,LAMTOR4,CASTOR3,CNPY4,TAF6,MIR4658,C7orf43	FALSE	NA	NA	FALSE	1	0	0	0
rs1624099	117	AD	LD	chr7	100213690	99811313	0.989158	chr7	100220514	G	A	-	2.04e-07	FALSE	TRUE	FALSE	TRUE	FALSE	LAMTOR4	TRUE	MBLAC1,GAL3ST4,LAMTOR4,CASTOR3,CNPY4,TAF6,MIR4658,C7orf43	FALSE	NA	NA	FALSE	NA	NA	NA	NA
rs1727130	117	AD	GWAS	chr7	100213841	99811464	1	chr7	100213841	C	G	-	8.81e-10	FALSE	TRUE	FALSE	TRUE	FALSE	LAMTOR4	TRUE	MBLAC1,GAL3ST4,LAMTOR4,CASTOR3,CNPY4,TAF6,MIR4658,C7orf43	FALSE	NA	NA	FALSE	NA	NA	NA	NA
rs1052482	117	AD	LD	chr7	100214213	99811836	1	chr7	100215247	A	T	-	7.38e-06	FALSE	TRUE	FALSE	TRUE	FALSE	LAMTOR4	TRUE	MBLAC1,GAL3ST4,LAMTOR4,CASTOR3,CNPY4,TAF6,MIR4658,C7orf43	FALSE	NA	NA	FALSE	NA	NA	NA	NA
rs1636975	117	AD	GWAS	chr7	100214466	99812089	1	chr7	100214466	A	G	-	8.68e-10	FALSE	TRUE	FALSE	TRUE	FALSE	LAMTOR4	TRUE	MBLAC1,GAL3ST4,LAMTOR4,CASTOR3,CNPY4,TAF6,MIR4658,C7orf43	FALSE	NA	NA	FALSE	NA	NA	NA	NA
rs1727132	117	AD	GWAS	chr7	100214674	99812297	1	chr7	100214674	T	C	-	8.73e-10	FALSE	TRUE	FALSE	TRUE	FALSE	LAMTOR4	TRUE	MBLAC1,GAL3ST4,LAMTOR4,CASTOR3,CNPY4,TAF6,MIR4658,C7orf43	FALSE	NA	NA	FALSE	2	0	0	0
rs1727133	117	AD	GWAS	chr7	100215247	99812870	1	chr7	100215247	C	T	-	1.87e-09	FALSE	TRUE	FALSE	TRUE	FALSE	LAMTOR4	TRUE	CASTOR3,ZNF3,CNPY4,TAF6,MBLAC1,LAMTOR4,MIR4658,C7orf43,STAG3,GPC2,MCM7,AP4M1,GAL3ST4	FALSE	NA	NA	FALSE	1	0	0	0
rs1727134	117	AD	GWAS	chr7	100216049	99813672	1	chr7	100216049	T	C	-	7.41e-10	TRUE	TRUE	FALSE	TRUE	FALSE	LAMTOR4	TRUE	CASTOR3,ZNF3,CNPY4,TAF6,MBLAC1,LAMTOR4,MIR4658,C7orf43,STAG3,GPC2,MCM7,AP4M1,GAL3ST4	FALSE	NA	NA	FALSE	NA	NA	NA	NA
rs1636978	117	AD	GWAS	chr7	100216289	99813912	1	chr7	100216289	G	A	-	8.42e-10	FALSE	TRUE	FALSE	TRUE	FALSE	LAMTOR4	TRUE	CASTOR3,ZNF3,CNPY4,TAF6,MBLAC1,LAMTOR4,MIR4658,C7orf43,STAG3,GPC2,MCM7,AP4M1,GAL3ST4	FALSE	NA	NA	FALSE	NA	NA	NA	NA
rs2005763	117	AD	LD	chr7	100217198	99814821	0.985432	chr7	100215247	A	G	-	3.72e-06	TRUE	TRUE	FALSE	TRUE	FALSE	LAMTOR4	TRUE	CASTOR3,ZNF3,CNPY4,TAF6,MBLAC1,LAMTOR4,MIR4658,C7orf43,STAG3,GPC2,MCM7,AP4M1,GAL3ST4	FALSE	NA	NA	FALSE	NA	NA	NA	NA
rs1727138	117	AD	GWAS	chr7	100217624	99815247	1	chr7	100217624	T	C	-	6.14e-10	TRUE	TRUE	FALSE	TRUE	FALSE	LAMTOR4	TRUE	CASTOR3,ZNF3,CNPY4,TAF6,MBLAC1,AZGP1,ZKSCAN1,LAMTOR4,MIR4658,C7orf43,STAG3,GPC2,MCM7,AP4M1,GAL3ST4	FALSE	NA	NA	FALSE	10	0	0	0
rs1727140	117	AD	GWAS	chr7	100217776	99815399	1	chr7	100217776	T	A	-	8.42e-10	TRUE	TRUE	FALSE	TRUE	FALSE	LAMTOR4	TRUE	CASTOR3,ZNF3,CNPY4,TAF6,MBLAC1,AZGP1,ZKSCAN1,LAMTOR4,MIR4658,C7orf43,STAG3,GPC2,MCM7,AP4M1,GAL3ST4	FALSE	NA	NA	FALSE	12	0	0	0
rs1727142	117	AD	GWAS	chr7	100218556	99816179	1	chr7	100218556	T	C	-	6.04e-10	FALSE	TRUE	FALSE	TRUE	FALSE	LAMTOR4	TRUE	CASTOR3,ZNF3,CNPY4,TAF6,MBLAC1,LAMTOR4,MIR4658,C7orf43,STAG3,GPC2,MCM7,AP4M1,GAL3ST4	FALSE	NA	NA	FALSE	NA	NA	NA	NA
rs1636988	117	AD	GWAS	chr7	100218814	99816437	1	chr7	100218814	G	A	-	6.21e-10	FALSE	TRUE	FALSE	TRUE	FALSE	LAMTOR4	TRUE	CASTOR3,ZNF3,CNPY4,TAF6,MBLAC1,LAMTOR4,MIR4658,C7orf43,STAG3,GPC2,MCM7,AP4M1,GAL3ST4	FALSE	NA	NA	FALSE	NA	NA	NA	NA
rs2906645	117	AD	GWAS	chr7	100220236	99817859	1	chr7	100220236	A	G	-	4.74e-10	FALSE	TRUE	FALSE	TRUE	FALSE	LAMTOR4	TRUE	CASTOR3	FALSE	NA	NA	FALSE	NA	NA	NA	NA
rs2906646	117	AD	GWAS	chr7	100220514	99818137	1	chr7	100220514	G	A	-	2.77e-08	FALSE	TRUE	FALSE	TRUE	FALSE	LAMTOR4	TRUE	CASTOR3	FALSE	NA	NA	FALSE	NA	NA	NA	NA
rs705867	117	AD	GWAS	chr7	100221304	99818927	1	chr7	100221304	C	T	-	1.93e-08	FALSE	TRUE	FALSE	TRUE	FALSE	LAMTOR4	TRUE	CASTOR3	FALSE	NA	NA	FALSE	NA	NA	NA	NA
rs858505	117	AD	GWAS	chr7	100221954	99819577	1	chr7	100221954	G	A	-	5.08e-10	FALSE	TRUE	FALSE	TRUE	FALSE	LAMTOR4	TRUE	CASTOR3	FALSE	NA	NA	FALSE	NA	NA	NA	NA
rs858506	117	AD	GWAS	chr7	100222427	99820050	1	chr7	100222427	T	C	-	1.12e-09	FALSE	TRUE	FALSE	TRUE	FALSE	LAMTOR4	TRUE	CASTOR3	FALSE	NA	NA	FALSE	NA	NA	NA	NA
rs858507	117	AD	GWAS	chr7	100223254	99820877	1	chr7	100223254	A	G	-	6.26e-10	FALSE	TRUE	FALSE	TRUE	FALSE	LAMTOR4	TRUE	CASTOR3	FALSE	NA	NA	FALSE	NA	NA	NA	NA
rs858508	117	AD	GWAS	chr7	100223758	99821381	1	chr7	100223758	C	G	-	3.17e-10	FALSE	TRUE	FALSE	TRUE	FALSE	LAMTOR4	TRUE	CASTOR3	FALSE	NA	NA	FALSE	NA	NA	NA	NA
rs863450	117	AD	GWAS	chr7	100224062	99821685	1	chr7	100224062	C	T	-	5.09e-10	FALSE	TRUE	FALSE	TRUE	FALSE	LAMTOR4	TRUE	CASTOR3	FALSE	NA	NA	FALSE	NA	NA	NA	NA
rs858510	117	AD	GWAS	chr7	100224271	99821894	1	chr7	100224271	C	T	-	3.96e-08	FALSE	TRUE	FALSE	TRUE	FALSE	LAMTOR4	TRUE	CASTOR3	FALSE	NA	NA	FALSE	NA	NA	NA	NA
rs858511	117	AD	GWAS	chr7	100225998	99823621	1	chr7	100225998	A	G	-	3.92e-10	FALSE	TRUE	FALSE	TRUE	FALSE	LAMTOR4	TRUE	GAL3ST4,MIR6840,CASTOR3,PVRIG	FALSE	NA	NA	FALSE	NA	NA	NA	NA
rs1859787	117	AD	GWAS	chr7	100226730	99824353	1	chr7	100226730	G	A	-	3.56e-08	TRUE	TRUE	FALSE	TRUE	FALSE	LAMTOR4	TRUE	GAL3ST4,MIR6840,CASTOR3,PVRIG	FALSE	NA	NA	FALSE	NA	NA	NA	NA
rs858512	117	AD	GWAS	chr7	100226830	99824453	1	chr7	100226830	A	G	-	5.47e-10	TRUE	TRUE	FALSE	TRUE	FALSE	LAMTOR4	TRUE	GAL3ST4,MIR6840,CASTOR3,PVRIG	FALSE	NA	NA	FALSE	NA	NA	NA	NA
rs858513	117	AD	GWAS	chr7	100227935	99825558	1	chr7	100227935	G	A	-	3.7e-10	FALSE	TRUE	FALSE	TRUE	FALSE	LAMTOR4	TRUE	GAL3ST4,MIR6840,CASTOR3,PVRIG	FALSE	NA	NA	FALSE	NA	NA	NA	NA
rs858514	117	AD	GWAS	chr7	100228125	99825748	1	chr7	100228125	A	G	-	4.03e-10	FALSE	TRUE	FALSE	TRUE	FALSE	LAMTOR4	TRUE	GAL3ST4,MIR6840,CASTOR3,PVRIG	FALSE	NA	NA	FALSE	NA	NA	NA	NA
rs2950520	117	AD	GWAS	chr7	100229525	99827148	1	chr7	100229525	T	C	-	7.38e-10	FALSE	TRUE	FALSE	TRUE	FALSE	LAMTOR4	TRUE	GAL3ST4,MIR6840,CASTOR3,PVRIG	FALSE	NA	NA	FALSE	NA	NA	NA	NA
rs866500	117	AD	GWAS	chr7	100242838	99840461	1	chr7	100242838	A	G	-	1.17e-10	TRUE	TRUE	FALSE	TRUE	FALSE	LAMTOR4	TRUE	CASTOR3,MCM7,AP4M1,MBLAC1,LAMTOR4,C7orf61,ZKSCAN1,TAF6,GAL3ST4,STAG3L5P-PVRIG2P-PILRB,ZCWPW1,MEPCE,MIR4658,C7orf43,SPDYE3,MIR6840,COPS6,PVRIG	FALSE	NA	NA	FALSE	NA	NA	NA	NA
rs858502	117	AD	GWAS	chr7	100245730	99843353	1	chr7	100245730	T	C	-	2.71e-09	FALSE	TRUE	FALSE	TRUE	FALSE	LAMTOR4	TRUE	CASTOR3,STAG3L5P-PVRIG2P-PILRB	FALSE	NA	NA	FALSE	NA	NA	NA	NA
rs34857299	117	AD	GWAS	chr7	100276574	99874197	1	chr7	100276574	A	T	-	5.62e-12	FALSE	TRUE	FALSE	TRUE	FALSE	LAMTOR4	TRUE	MIR6840	FALSE	NA	NA	FALSE	NA	NA	NA	NA
rs6979218	117	AD	GWAS	chr7	100295525	99893148	1	chr7	100295525	C	G	-	3.65e-12	FALSE	TRUE	FALSE	TRUE	FALSE	LAMTOR4	FALSE	NA	FALSE	NA	NA	FALSE	NA	NA	NA	NA
rs36033613	117	AD	LD	chr7	100323620	99921243	0.894342	chr7	100188127	C	A	+	2.15e-07	FALSE	TRUE	FALSE	TRUE	FALSE	LAMTOR4	FALSE	NA	FALSE	NA	NA	FALSE	NA	NA	NA	NA
rs7384878	117	AD	coloc;GWAS	chr7	100334426	99932049	1	chr7	100334426	C	T	-	3.98e-15	FALSE	TRUE	FALSE	TRUE	FALSE	LAMTOR4	FALSE	NA	FALSE	NA	NA	FALSE	NA	NA	NA	NA
rs35305377	117	AD	GWAS	chr7	100341332	99938955	1	chr7	100341332	G	A	-	8.63e-11	FALSE	TRUE	FALSE	TRUE	FALSE	LAMTOR4	TRUE	ZCWPW1,MBLAC1,STAG3,GPC2,MIR6875,TRIP6,MEPCE,MIR4658,C7orf43,GAL3ST4,CASTOR3	FALSE	NA	NA	FALSE	NA	NA	NA	NA
rs34893607	117	AD	LD	chr7	100348584	99946207	0.913623	chr7	100188127	A	G	+	2.79e-07	FALSE	TRUE	FALSE	TRUE	FALSE	LAMTOR4	TRUE	MBLAC1,CASTOR3	FALSE	NA	NA	FALSE	NA	NA	NA	NA
rs13246354	117	AD	LD	chr7	100352383	99950006	0.913623	chr7	100188127	T	C	+	1.13e-07	FALSE	TRUE	FALSE	TRUE	FALSE	LAMTOR4	TRUE	MBLAC1,MIR4658,C7orf43,COPS6	FALSE	NA	NA	FALSE	NA	NA	NA	NA
rs13236234	117	AD	LD	chr7	100365395	99963018	0.896877	chr7	100188127	C	T	+	1.37e-07	TRUE	TRUE	FALSE	TRUE	FALSE	LAMTOR4	TRUE	ZCWPW1,MIR4658,C7orf43	FALSE	NA	NA	FALSE	NA	NA	NA	NA
rs2405442	117	AD	LD	chr7	100373690	99971313	0.938405	chr7	100334426	T	C	-	4.37e-05	TRUE	TRUE	FALSE	TRUE	FALSE	LAMTOR4	TRUE	MIR6840,PILRB,C7orf61,FBXO24,PCOLCE-AS1,MIR4658,GAL3ST4,CASTOR3,PILRA,ZCWPW1,MEPCE,TSC22D4,MBLAC1,STAG3L5P-PVRIG2P-PILRB	FALSE	NA	NA	FALSE	NA	NA	NA	NA
rs1859788	117	AD	coloc;GWAS	chr7	100374211	99971834	1	chr7	100374211	A	G	-	2.22e-15	FALSE	TRUE	FALSE	TRUE	FALSE	LAMTOR4	TRUE	MIR6840,PILRB,GAL3ST4,ZCWPW1,MEPCE,TSC22D4,MBLAC1,STAG3L5P-PVRIG2P-PILRB	FALSE	NA	NA	FALSE	NA	NA	NA	NA
rs2906657	117	AD	GWAS	chr7	100386466	99984089	1	chr7	100386466	C	T	-	2.95e-14	FALSE	TRUE	FALSE	TRUE	FALSE	LAMTOR4	FALSE	NA	FALSE	NA	NA	FALSE	NA	NA	NA	NA
rs34995835	117	AD	LD	chr7	100392741	99990364	0.829984	chr7	100334426	T	G	-	4.35e-05	FALSE	TRUE	FALSE	TRUE	FALSE	LAMTOR4	TRUE	MIR6840	FALSE	NA	NA	FALSE	NA	NA	NA	NA
rs1476679	117	AD	LD	chr7	100406823	100004446	0.824092	chr7	100334426	T	C	+	5.94e-05	FALSE	TRUE	FALSE	TRUE	FALSE	LAMTOR4	TRUE	PILRA,MIR6840,PILRB,POP7,STAG3L5P-PVRIG2P-PILRB	FALSE	NA	NA	FALSE	NA	NA	NA	NA
rs34919929	117	AD	LD	chr7	100414711	100012334	0.856735	chr7	100334426	A	G	+	2.1e-05	FALSE	TRUE	FALSE	TRUE	FALSE	LAMTOR4	TRUE	MBLAC1,POP7	FALSE	NA	NA	FALSE	NA	NA	NA	NA
rs60738304	117	AD	LD	chr7	100414956	100012579	0.838888	chr7	100334426	A	C	-	1.15e-05	FALSE	TRUE	FALSE	TRUE	FALSE	LAMTOR4	TRUE	MBLAC1,POP7	FALSE	NA	NA	FALSE	NA	NA	NA	NA
rs5015755	117	AD	LD	chr7	100415779	100013402	0.913623	chr7	100188127	T	G	+	5.92e-07	FALSE	TRUE	FALSE	TRUE	FALSE	LAMTOR4	FALSE	NA	FALSE	NA	NA	FALSE	NA	NA	NA	NA
rs5015756	117	AD	GWAS	chr7	100415834	100013457	1	chr7	100415834	T	C	-	4.72e-10	FALSE	TRUE	FALSE	TRUE	FALSE	LAMTOR4	FALSE	NA	FALSE	NA	NA	FALSE	NA	NA	NA	NA
rs3807475	117	AD	LD	chr7	100428669	100026292	0.895664	chr7	100188127	A	G	+	4.18e-07	TRUE	TRUE	FALSE	TRUE	FALSE	LAMTOR4	TRUE	C7orf61,TSC22D4,NYAP1,LRCH4,MOSPD3,GNB2,POP7,MIR6875,TRIP6,AGFG2,ACTL6B,CASTOR3,STAG3L5P-PVRIG2P-PILRB,PILRA,GIGYF1,MBLAC1,SRRT,ZNHIT1,PLOD3,ZKSCAN1,ZNF3,MCM7,AP4M1,MIR106B,MIR25,MIR93,MIR4658,C7orf43	FALSE	NA	NA	FALSE	NA	NA	NA	NA
rs55773945	117	AD	GWAS	chr7	100444790	100042413	1	chr7	100444790	T	C	-	2.36e-10	FALSE	TRUE	FALSE	TRUE	FALSE	LAMTOR4	TRUE	C7orf61,TSC22D4,LRCH4,POP7,MIR6875,TRIP6,ZCWPW1,MEPCE,MOSPD3,MIR4658,C7orf43	FALSE	NA	NA	FALSE	NA	NA	NA	NA
rs4727455	117	AD	LD	chr7	100473057	100070680	0.872282	chr7	100188127	A	G	+	2.73e-07	FALSE	TRUE	FALSE	TRUE	FALSE	LAMTOR4	TRUE	LRCH4,POP7,AGFG2,SAP25,MOSPD3,GNB2,GIGYF1,SRRT,MIR6875,TRIP6,FBXO24,ZNHIT1,PLOD3	FALSE	NA	NA	FALSE	NA	NA	NA	NA
rs34183059	117	AD	LD	chr7	100481806	100079429	0.896072	chr7	100188127	G	A	+	1.56e-06	FALSE	TRUE	FALSE	TRUE	FALSE	LAMTOR4	TRUE	LRCH4,GNB2,GIGYF1,POP7,SRRT,ZCWPW1,MEPCE,C7orf61,FBXO24,MIR6875,TRIP6,PPP1R35,SAP25,MOSPD3	FALSE	NA	NA	FALSE	NA	NA	NA	NA
rs6971558	117	AD	GWAS	chr7	100482234	100079857	1	chr7	100482234	A	T	-	1.49e-13	FALSE	TRUE	FALSE	TRUE	FALSE	LAMTOR4	TRUE	LRCH4,GNB2,GIGYF1,POP7,SRRT,ZCWPW1,MEPCE,C7orf61,FBXO24,MIR6875,TRIP6,PPP1R35,SAP25,MOSPD3	FALSE	NA	NA	FALSE	NA	NA	NA	NA
rs35146386	117	AD	LD	chr7	100492116	100089739	0.886525	chr7	100188127	A	G	+	1.7e-07	FALSE	TRUE	FALSE	TRUE	FALSE	LAMTOR4	TRUE	AGFG2,LRCH4,PCOLCE-AS1,GIGYF1,C7orf61,GNB2,MOSPD3,POP7,MIR6875,TRIP6,ZCWPW1,MEPCE,PPP1R35,TSC22D4	FALSE	NA	NA	FALSE	NA	NA	NA	NA
rs12539172	117	AD	GWAS	chr7	100494172	100091795	1	chr7	100494172	T	C	-	6.95e-13	TRUE	TRUE	FALSE	TRUE	FALSE	LAMTOR4	TRUE	AGFG2,LRCH4,ACTL6B,PCOLCE-AS1,GIGYF1,C7orf61,GNB2,MOSPD3,POP7,MIR6875,TRIP6,ZCWPW1,MEPCE,PPP1R35,TSC22D4	FALSE	NA	NA	FALSE	24	2	2	0
rs2734897	117	AD	GWAS	chr7	100561944	100159567	1	chr7	100561944	A	G	-	2.95e-09	FALSE	TRUE	FALSE	TRUE	FALSE	LAMTOR4	TRUE	GIGYF1,ZCWPW1,C7orf61,TSC22D4,NYAP1,LRCH4,MOSPD3,GNB2,POP7,MEPCE,MIR6875,TRIP6,SRRT	FALSE	NA	NA	FALSE	NA	NA	NA	NA
rs909152	117	AD	GWAS	chr7	100577850	100175473	1	chr7	100577850	T	C	-	2.5e-08	FALSE	TRUE	FALSE	TRUE	FALSE	LAMTOR4	TRUE	MOSPD3,GNB2,C7orf61	FALSE	NA	NA	FALSE	NA	NA	NA	NA
rs2734895	117	AD	LD	chr7	100592493	100190116	0.980067	chr7	100577850	T	C	-	0.000456	FALSE	TRUE	FALSE	TRUE	FALSE	LAMTOR4	TRUE	ZCWPW1	FALSE	NA	NA	FALSE	NA	NA	NA	NA
rs6464547	118	AD	GWAS	chr7	143386568	143083661	1	chr7	143386568	A	C	+	1.13e-08	TRUE	FALSE	FALSE	FALSE	FALSE	NA	TRUE	TMEM139,CASP2,ZYX	FALSE	NA	NA	FALSE	5	1	0	1
rs6464548	118	AD	GWAS	chr7	143386746	143083839	1	chr7	143386746	T	C	+	9.71e-09	FALSE	FALSE	FALSE	FALSE	FALSE	NA	FALSE	NA	FALSE	NA	NA	FALSE	NA	NA	NA	NA
rs1131885	118	AD	GWAS	chr7	143391433	143088526	1	chr7	143391433	C	T	+	3.05e-09	FALSE	FALSE	FALSE	FALSE	FALSE	NA	TRUE	FAM131B,TMEM139	FALSE	NA	NA	FALSE	NA	NA	NA	NA
rs3812406	118	AD	GWAS	chr7	143392066	143089159	1	chr7	143392066	T	C	+	5.68e-09	TRUE	FALSE	FALSE	FALSE	FALSE	NA	TRUE	FAM131B,TMEM139	FALSE	NA	NA	FALSE	5	0	0	0
7_143397542	118	AD	LD	chr7	143397542	NA	0.893627	chr7	143398163	NA	NA	NA	NA	FALSE	FALSE	FALSE	FALSE	FALSE	NA	TRUE	MIR6892,ZYX	FALSE	NA	NA	FALSE	NA	NA	NA	NA
rs35251323	118	AD	GWAS	chr7	143398163	143095256	1	chr7	143398163	G	A	+	3.19e-10	FALSE	FALSE	FALSE	FALSE	FALSE	NA	TRUE	MIR6892,ZYX	FALSE	NA	NA	FALSE	NA	NA	NA	NA
rs7791765	118	AD	GWAS	chr7	143402014	143099107	1	chr7	143402014	G	T	-	8.01e-09	FALSE	FALSE	FALSE	FALSE	FALSE	NA	TRUE	MIR6892,ZYX	FALSE	NA	NA	FALSE	NA	NA	NA	NA
rs10808026	118	AD	GWAS	chr7	143402040	143099133	1	chr7	143402040	A	C	-	3.78e-09	FALSE	FALSE	FALSE	FALSE	FALSE	NA	TRUE	MIR6892,ZYX	FALSE	NA	NA	FALSE	NA	NA	NA	NA
rs56402156	118	AD	GWAS	chr7	143406388	143103481	1	chr7	143406388	A	G	-	3.86e-09	FALSE	FALSE	FALSE	FALSE	FALSE	NA	TRUE	MIR6892,ZYX	FALSE	NA	NA	FALSE	NA	NA	NA	NA
rs3935067	118	AD	GWAS	chr7	143407238	143104331	1	chr7	143407238	C	G	+	6.52e-11	FALSE	FALSE	FALSE	FALSE	FALSE	NA	TRUE	MIR6892,ZYX	FALSE	NA	NA	FALSE	NA	NA	NA	NA
rs12703524	118	AD	GWAS	chr7	143408737	143105830	1	chr7	143408737	A	C	+	4.51e-08	FALSE	FALSE	FALSE	FALSE	FALSE	NA	TRUE	MIR6892,ZYX	FALSE	NA	NA	FALSE	NA	NA	NA	NA
rs12703526	118	AD	LD	chr7	143410495	143107588	0.988529	chr7	143411065	G	T	-	6.91e-08	FALSE	FALSE	FALSE	FALSE	FALSE	NA	TRUE	MIR6892,ZYX	FALSE	NA	NA	FALSE	NA	NA	NA	NA
rs11762262	118	AD	GWAS	chr7	143410783	143107876	1	chr7	143410783	T	C	-	6.83e-09	FALSE	FALSE	FALSE	FALSE	FALSE	NA	TRUE	MIR6892,ZYX	FALSE	NA	NA	FALSE	NA	NA	NA	NA
rs7810606	118	AD	GWAS	chr7	143411065	143108158	1	chr7	143411065	T	C	-	3.59e-11	FALSE	FALSE	FALSE	FALSE	FALSE	NA	TRUE	MIR6892,ZYX	FALSE	NA	NA	FALSE	NA	NA	NA	NA
rs11763230	118	AD	GWAS	chr7	143411748	143108841	1	chr7	143411748	T	C	-	7.19e-09	FALSE	FALSE	FALSE	FALSE	FALSE	NA	TRUE	MIR6892,ZYX	FALSE	NA	NA	FALSE	NA	NA	NA	NA
rs11767557	118	AD	GWAS	chr7	143412046	143109139	1	chr7	143412046	C	T	-	1.46e-08	FALSE	FALSE	FALSE	FALSE	FALSE	NA	TRUE	MIR6892,ZYX	FALSE	NA	NA	FALSE	NA	NA	NA	NA
rs75045569	118	AD	GWAS	chr7	143412115	143109208	1	chr7	143412115	G	T	-	1.26e-08	FALSE	FALSE	FALSE	FALSE	FALSE	NA	TRUE	MIR6892,ZYX	FALSE	NA	NA	FALSE	NA	NA	NA	NA
rs11771145	118	AD	GWAS	chr7	143413669	143110762	1	chr7	143413669	A	G	-	8.76e-10	FALSE	FALSE	FALSE	FALSE	FALSE	NA	TRUE	MIR6892,ZYX	FALSE	NA	NA	FALSE	NA	NA	NA	NA
rs11765305	118	AD	GWAS	chr7	143414019	143111112	1	chr7	143414019	G	C	-	4.92e-09	FALSE	FALSE	FALSE	FALSE	FALSE	NA	TRUE	MIR6892,ZYX	FALSE	NA	NA	FALSE	NA	NA	NA	NA
rs10258313	118	AD	LD	chr7	143417243	143114336	0.84304	chr7	143429901	NA	NA	NA	NA	TRUE	FALSE	FALSE	FALSE	FALSE	NA	TRUE	TMEM139,CLCN1,MIR6892,ZYX,LOC105375545,CASP2,FAM131B	FALSE	NA	NA	FALSE	NA	NA	NA	NA
rs62472729	118	AD	GWAS	chr7	143418968	143116061	1	chr7	143418968	C	G	+	3.15e-08	FALSE	FALSE	FALSE	FALSE	FALSE	NA	TRUE	TMEM139,CLCN1,MIR6892,ZYX,LOC105375545,CASP2,FAM131B	FALSE	NA	NA	FALSE	NA	NA	NA	NA
rs12540656	118	AD	GWAS	chr7	143420826	143117919	1	chr7	143420826	G	A	+	1.17e-08	FALSE	FALSE	FALSE	FALSE	FALSE	NA	FALSE	NA	FALSE	NA	NA	FALSE	NA	NA	NA	NA
rs4726621	118	AD	LD	chr7	143423451	143120544	0.987534	chr7	143427689	C	T	+	2.05e-07	FALSE	FALSE	FALSE	FALSE	FALSE	NA	FALSE	NA	FALSE	NA	NA	FALSE	NA	NA	NA	NA
rs10265814	118	AD	GWAS	chr7	143424528	143121621	1	chr7	143424528	C	G	+	1.48e-08	FALSE	FALSE	FALSE	FALSE	FALSE	NA	FALSE	NA	FALSE	NA	NA	FALSE	NA	NA	NA	NA
7_143424627	118	AD	GWAS	chr7	143424627	NA	1	chr7	143424627	C	A	+	1.41e-08	FALSE	FALSE	FALSE	FALSE	FALSE	NA	FALSE	NA	FALSE	NA	NA	FALSE	NA	NA	NA	NA
rs10226151	118	AD	GWAS	chr7	143425364	143122457	1	chr7	143425364	A	G	+	5.91e-09	FALSE	FALSE	FALSE	FALSE	FALSE	NA	FALSE	NA	FALSE	NA	NA	FALSE	NA	NA	NA	NA
rs62472730	118	AD	LD	chr7	143426882	143123975	0.987534	chr7	143427689	A	T	+	1.36e-07	FALSE	FALSE	FALSE	FALSE	FALSE	NA	FALSE	NA	FALSE	NA	NA	FALSE	NA	NA	NA	NA
rs7805776	118	AD	GWAS	chr7	143427203	143124296	1	chr7	143427203	G	A	+	1.18e-08	FALSE	FALSE	FALSE	FALSE	FALSE	NA	FALSE	NA	FALSE	NA	NA	FALSE	NA	NA	NA	NA
rs56272015	118	AD	GWAS	chr7	143427689	143124782	1	chr7	143427689	A	G	+	2.12e-08	FALSE	FALSE	FALSE	FALSE	FALSE	NA	FALSE	NA	FALSE	NA	NA	FALSE	NA	NA	NA	NA
rs62472731	118	AD	LD	chr7	143427982	143125075	0.908959	chr7	143427689	A	G	+	2.09e-07	FALSE	FALSE	FALSE	FALSE	FALSE	NA	FALSE	NA	FALSE	NA	NA	FALSE	NA	NA	NA	NA
rs4726622	118	AD	LD	chr7	143428188	143125281	0.987534	chr7	143427689	A	G	+	1.84e-07	FALSE	FALSE	FALSE	FALSE	FALSE	NA	FALSE	NA	FALSE	NA	NA	FALSE	NA	NA	NA	NA
rs4726623	118	AD	LD	chr7	143428558	143125651	0.987534	chr7	143427689	A	G	+	2.18e-07	FALSE	FALSE	FALSE	FALSE	FALSE	NA	FALSE	NA	FALSE	NA	NA	FALSE	NA	NA	NA	NA
rs55697090	118	AD	LD	chr7	143428715	143125808	0.975085	chr7	143427689	A	G	+	2.18e-07	FALSE	FALSE	FALSE	FALSE	FALSE	NA	FALSE	NA	FALSE	NA	NA	FALSE	NA	NA	NA	NA
rs10237465	118	AD	GWAS	chr7	143429703	143126796	1	chr7	143429703	G	A	+	3.02e-08	FALSE	FALSE	FALSE	FALSE	FALSE	NA	FALSE	NA	FALSE	NA	NA	FALSE	NA	NA	NA	NA
rs10224310	118	AD	GWAS	chr7	143429901	143126994	1	chr7	143429901	C	A	-	4.15e-08	FALSE	FALSE	FALSE	FALSE	FALSE	NA	FALSE	NA	FALSE	NA	NA	FALSE	NA	NA	NA	NA
rs10228407	118	AD	LD	chr7	143430678	143127771	1	chr7	143429901	G	T	-	6.43e-08	FALSE	FALSE	FALSE	FALSE	FALSE	NA	FALSE	NA	FALSE	NA	NA	FALSE	NA	NA	NA	NA
rs62474771	118	AD	LD	chr7	143431203	143128296	0.987534	chr7	143427689	C	T	+	2.36e-07	FALSE	FALSE	FALSE	FALSE	FALSE	NA	FALSE	NA	FALSE	NA	NA	FALSE	NA	NA	NA	NA
rs6966814	118	AD	GWAS	chr7	143431406	143128499	1	chr7	143431406	G	A	+	4.03e-08	FALSE	FALSE	FALSE	FALSE	FALSE	NA	FALSE	NA	FALSE	NA	NA	FALSE	NA	NA	NA	NA
rs55881450	118	AD	LD	chr7	143431713	143128806	0.969267	chr7	143427689	C	T	+	2.8e-07	FALSE	FALSE	FALSE	FALSE	FALSE	NA	FALSE	NA	FALSE	NA	NA	FALSE	NA	NA	NA	NA
rs62474772	118	AD	LD	chr7	143432213	143129306	0.987534	chr7	143427689	T	C	+	2.95e-07	FALSE	FALSE	FALSE	FALSE	FALSE	NA	FALSE	NA	FALSE	NA	NA	FALSE	NA	NA	NA	NA
rs9640384	118	AD	LD	chr7	143432985	143130078	0.932867	chr7	143427689	C	T	+	9.76e-07	FALSE	FALSE	FALSE	FALSE	FALSE	NA	FALSE	NA	FALSE	NA	NA	FALSE	NA	NA	NA	NA
rs9640385	118	AD	GWAS	chr7	143433224	143130317	1	chr7	143433224	C	T	+	4.91e-08	FALSE	FALSE	FALSE	FALSE	FALSE	NA	FALSE	NA	FALSE	NA	NA	FALSE	NA	NA	NA	NA
rs7799105	118	AD	GWAS	chr7	143434761	143131854	1	chr7	143434761	A	G	+	4.31e-08	FALSE	FALSE	FALSE	FALSE	FALSE	NA	FALSE	NA	FALSE	NA	NA	FALSE	NA	NA	NA	NA
7_145289289	119	AD	LD	chr7	145289289	NA	1	chr7	146100797	NA	NA	NA	NA	FALSE	FALSE	FALSE	FALSE	FALSE	NA	FALSE	NA	FALSE	NA	NA	FALSE	NA	NA	NA	NA
rs116476780	119	AD	LD	chr7	145709540	145406633	1	chr7	146100797	NA	NA	NA	NA	FALSE	FALSE	FALSE	FALSE	FALSE	NA	FALSE	NA	FALSE	NA	NA	FALSE	NA	NA	NA	NA
rs140590241	119	AD	LD	chr7	145728480	145425573	1	chr7	146096389	NA	NA	NA	NA	FALSE	FALSE	FALSE	FALSE	FALSE	NA	FALSE	NA	FALSE	NA	NA	FALSE	NA	NA	NA	NA
rs186093785	119	AD	LD	chr7	145973512	145670605	1	chr7	146096389	G	A	+	0.8502	FALSE	FALSE	FALSE	FALSE	FALSE	NA	FALSE	NA	FALSE	NA	NA	FALSE	NA	NA	NA	NA
7_146013132	119	AD	LD	chr7	146013132	NA	1	chr7	146096389	NA	NA	NA	NA	FALSE	FALSE	FALSE	FALSE	FALSE	NA	FALSE	NA	FALSE	NA	NA	FALSE	NA	NA	NA	NA
rs141819048	119	AD	LD	chr7	146089752	145786845	1	chr7	146096389	NA	NA	NA	NA	FALSE	FALSE	FALSE	FALSE	FALSE	NA	FALSE	NA	FALSE	NA	NA	FALSE	NA	NA	NA	NA
rs187985485	119	AD	GWAS	chr7	146096389	145793482	1	chr7	146096389	G	C	+	3.53e-08	FALSE	FALSE	FALSE	FALSE	FALSE	NA	FALSE	NA	FALSE	NA	NA	FALSE	NA	NA	NA	NA
rs115707375	119	AD	GWAS	chr7	146100797	145797889	1	chr7	146100797	T	C	+	8.08e-09	FALSE	FALSE	FALSE	FALSE	FALSE	NA	FALSE	NA	FALSE	NA	NA	FALSE	NA	NA	NA	NA
rs192779224	119	AD	LD	chr7	146135705	145832797	1	chr7	146096389	A	G	-	0.9332	FALSE	FALSE	FALSE	FALSE	FALSE	NA	FALSE	NA	FALSE	NA	NA	FALSE	NA	NA	NA	NA
rs114674778	119	AD	GWAS	chr7	146154624	145851716	1	chr7	146154624	G	A	+	3.72e-08	FALSE	FALSE	FALSE	FALSE	FALSE	NA	FALSE	NA	FALSE	NA	NA	FALSE	NA	NA	NA	NA
rs182141621	119	AD	LD	chr7	146159490	145856582	1	chr7	146096389	T	A	-	0.9694	FALSE	FALSE	FALSE	FALSE	FALSE	NA	FALSE	NA	FALSE	NA	NA	FALSE	NA	NA	NA	NA
rs180892577	119	AD	LD	chr7	146160663	145857755	1	chr7	146096389	C	A	+	0.996	FALSE	FALSE	FALSE	FALSE	FALSE	NA	FALSE	NA	FALSE	NA	NA	FALSE	NA	NA	NA	NA
7_146172991	119	AD	LD	chr7	146172991	NA	1	chr7	146100797	NA	NA	NA	NA	FALSE	FALSE	FALSE	FALSE	FALSE	NA	FALSE	NA	FALSE	NA	NA	FALSE	NA	NA	NA	NA
rs116012722	119	AD	GWAS	chr7	146217603	145914695	1	chr7	146217603	A	G	+	2.21e-08	FALSE	FALSE	FALSE	FALSE	FALSE	NA	FALSE	NA	FALSE	NA	NA	FALSE	NA	NA	NA	NA
rs114360492	119	AD	GWAS	chr7	146252937	145950029	1	chr7	146252937	T	C	+	2.1e-09	FALSE	FALSE	FALSE	FALSE	FALSE	NA	FALSE	NA	FALSE	NA	NA	FALSE	NA	NA	NA	NA
rs116155464	119	AD	GWAS	chr7	146259165	145956257	1	chr7	146259165	A	G	+	2.62e-09	FALSE	FALSE	FALSE	FALSE	FALSE	NA	FALSE	NA	FALSE	NA	NA	FALSE	NA	NA	NA	NA
rs114255402	119	AD	GWAS	chr7	146270225	145967317	1	chr7	146270225	C	G	+	8.49e-09	FALSE	FALSE	FALSE	FALSE	FALSE	NA	FALSE	NA	FALSE	NA	NA	FALSE	NA	NA	NA	NA
rs116283599	119	AD	GWAS	chr7	146272747	145969839	1	chr7	146272747	G	A	+	1.46e-08	FALSE	FALSE	FALSE	FALSE	FALSE	NA	FALSE	NA	FALSE	NA	NA	FALSE	NA	NA	NA	NA
rs116767080	119	AD	GWAS	chr7	146273918	145971010	1	chr7	146273918	G	A	+	8.49e-09	FALSE	FALSE	FALSE	FALSE	FALSE	NA	FALSE	NA	FALSE	NA	NA	FALSE	NA	NA	NA	NA
rs115674611	119	AD	GWAS	chr7	146277307	145974399	1	chr7	146277307	T	C	+	8.48e-09	FALSE	FALSE	FALSE	FALSE	FALSE	NA	FALSE	NA	FALSE	NA	NA	FALSE	NA	NA	NA	NA
rs114377259	119	AD	GWAS	chr7	146286030	145983122	1	chr7	146286030	T	C	+	8.49e-09	FALSE	FALSE	FALSE	FALSE	FALSE	NA	FALSE	NA	FALSE	NA	NA	FALSE	NA	NA	NA	NA
7_146287138	119	AD	LD	chr7	146287138	NA	1	chr7	146100797	NA	NA	NA	NA	FALSE	FALSE	FALSE	FALSE	FALSE	NA	FALSE	NA	FALSE	NA	NA	FALSE	NA	NA	NA	NA
7_146300964	119	AD	LD	chr7	146300964	NA	1	chr7	146096389	NA	NA	NA	NA	FALSE	FALSE	FALSE	FALSE	FALSE	NA	FALSE	NA	FALSE	NA	NA	FALSE	NA	NA	NA	NA
rs115990319	119	AD	GWAS	chr7	146303549	146000641	1	chr7	146303549	T	G	+	3.28e-08	FALSE	FALSE	FALSE	FALSE	FALSE	NA	FALSE	NA	FALSE	NA	NA	FALSE	NA	NA	NA	NA
rs191510231	119	AD	LD	chr7	146305144	146002236	1	chr7	146096389	T	C	-	0.8819	FALSE	FALSE	FALSE	FALSE	FALSE	NA	FALSE	NA	FALSE	NA	NA	FALSE	NA	NA	NA	NA
rs188426368	119	AD	LD	chr7	146316105	146013197	1	chr7	146096389	G	A	-	0.9578	FALSE	FALSE	FALSE	FALSE	FALSE	NA	FALSE	NA	FALSE	NA	NA	FALSE	NA	NA	NA	NA
rs115838593	119	AD	GWAS	chr7	146319578	146016670	1	chr7	146319578	G	A	+	2.81e-08	FALSE	FALSE	FALSE	FALSE	FALSE	NA	FALSE	NA	FALSE	NA	NA	FALSE	NA	NA	NA	NA
7_146329327	119	AD	LD	chr7	146329327	NA	1	chr7	146100797	NA	NA	NA	NA	FALSE	FALSE	FALSE	FALSE	FALSE	NA	FALSE	NA	FALSE	NA	NA	FALSE	NA	NA	NA	NA
rs115072603	119	AD	GWAS	chr7	146337828	146034920	1	chr7	146337828	G	A	+	2.66e-08	FALSE	FALSE	FALSE	FALSE	FALSE	NA	FALSE	NA	FALSE	NA	NA	FALSE	NA	NA	NA	NA
rs181339004	119	AD	GWAS	chr7	146350300	146047392	1	chr7	146350300	G	A	+	2.66e-08	FALSE	FALSE	FALSE	FALSE	FALSE	NA	FALSE	NA	FALSE	NA	NA	FALSE	NA	NA	NA	NA
rs148360653	119	AD	LD	chr7	146441350	146138442	1	chr7	146096389	A	C	-	0.8117	FALSE	FALSE	FALSE	FALSE	FALSE	NA	FALSE	NA	FALSE	NA	NA	FALSE	NA	NA	NA	NA
rs191363987	119	AD	LD	chr7	146560384	146257476	1	chr7	146100797	C	T	-	0.4605	FALSE	FALSE	FALSE	FALSE	FALSE	NA	FALSE	NA	FALSE	NA	NA	FALSE	NA	NA	NA	NA
rs139863533	119	AD	LD	chr7	146625779	146322871	1	chr7	146096389	C	T	-	0.5062	FALSE	FALSE	FALSE	FALSE	FALSE	NA	FALSE	NA	FALSE	NA	NA	FALSE	NA	NA	NA	NA
7_146723173	119	AD	LD	chr7	146723173	NA	1	chr7	146100797	NA	NA	NA	NA	FALSE	FALSE	FALSE	FALSE	FALSE	NA	FALSE	NA	FALSE	NA	NA	FALSE	NA	NA	NA	NA
7_147013669	119	AD	LD	chr7	147013669	NA	1	chr7	146100797	NA	NA	NA	NA	FALSE	FALSE	FALSE	FALSE	FALSE	NA	FALSE	NA	FALSE	NA	NA	FALSE	NA	NA	NA	NA
rs7797870	120	PD	LD	chr7	23071112	23110731	0.951145	chr7	23104563	NA	NA	NA	NA	FALSE	TRUE	FALSE	TRUE	TRUE	ENSG00000226816.2	NA	LOC100506178,SNORD93	FALSE	NA	NA	FALSE	NA	NA	NA	NA
rs6461685	120	PD	LD	chr7	23073884	23113503	0.937905	chr7	23104563	NA	NA	NA	NA	FALSE	TRUE	FALSE	TRUE	TRUE	ENSG00000226816.2	NA	LOC100506178,SNORD93	FALSE	NA	NA	FALSE	NA	NA	NA	NA
rs12539467	120	PD	LD	chr7	23076240	23115859	0.845557	chr7	23104563	NA	NA	NA	NA	FALSE	TRUE	FALSE	TRUE	TRUE	ENSG00000226816.2	NA	LOC100506178	FALSE	NA	NA	FALSE	NA	NA	NA	NA
rs7811903	120	PD	LD	chr7	23079437	23119056	0.877905	chr7	23104563	NA	NA	NA	NA	FALSE	TRUE	FALSE	TRUE	TRUE	ENSG00000226816.2	NA	LOC100506178	FALSE	NA	NA	FALSE	NA	NA	NA	NA
rs7776644	120	PD	LD	chr7	23079688	23119307	0.974638	chr7	23104563	t	c	-	0.002074	FALSE	TRUE	FALSE	TRUE	TRUE	ENSG00000226816.2	NA	LOC100506178	FALSE	NA	NA	FALSE	NA	NA	NA	NA
rs7776649	120	PD	LD	chr7	23079698	23119317	0.974638	chr7	23104563	t	c	-	0.001467	FALSE	TRUE	FALSE	TRUE	TRUE	ENSG00000226816.2	NA	LOC100506178	FALSE	NA	NA	FALSE	NA	NA	NA	NA
rs6952947	120	PD	LD	chr7	23081423	23121042	0.877905	chr7	23104563	c	g	+	0.002115	FALSE	TRUE	FALSE	TRUE	TRUE	ENSG00000226816.2	NA	NA	FALSE	NA	NA	FALSE	NA	NA	NA	NA
rs6953728	120	PD	LD	chr7	23081685	23121304	0.877905	chr7	23104563	a	g	-	0.002031	FALSE	TRUE	FALSE	TRUE	TRUE	ENSG00000226816.2	NA	NA	FALSE	NA	NA	FALSE	NA	NA	NA	NA
rs2014768	120	PD	LD	chr7	23082821	23122440	0.962479	chr7	23104563	a	c	-	0.002239	FALSE	TRUE	FALSE	TRUE	TRUE	ENSG00000226816.2	NA	NA	FALSE	NA	NA	FALSE	NA	NA	NA	NA
rs1985769	120	PD	LD	chr7	23082887	23122506	0.873451	chr7	23104563	NA	NA	NA	NA	FALSE	TRUE	FALSE	TRUE	TRUE	ENSG00000226816.2	NA	NA	FALSE	NA	NA	FALSE	NA	NA	NA	NA
rs2003555	120	PD	LD	chr7	23083296	23122915	0.962479	chr7	23104563	NA	NA	NA	NA	FALSE	TRUE	FALSE	TRUE	TRUE	ENSG00000226816.2	NA	NA	FALSE	NA	NA	FALSE	NA	NA	NA	NA
rs10256359	120	PD	LD	chr7	23084258	23123877	0.962479	chr7	23104563	NA	NA	NA	NA	FALSE	TRUE	FALSE	TRUE	TRUE	ENSG00000226816.2	NA	NA	FALSE	NA	NA	FALSE	NA	NA	NA	NA
rs10256361	120	PD	LD	chr7	23084266	23123885	0.962479	chr7	23104563	NA	NA	NA	NA	FALSE	TRUE	FALSE	TRUE	TRUE	ENSG00000226816.2	NA	NA	FALSE	NA	NA	FALSE	NA	NA	NA	NA
rs28499396	120	PD	LD	chr7	23084479	23124098	0.873451	chr7	23104563	NA	NA	NA	NA	FALSE	TRUE	FALSE	TRUE	TRUE	ENSG00000226816.2	NA	NA	FALSE	NA	NA	FALSE	NA	NA	NA	NA
rs7784929	120	PD	LD	chr7	23084658	23124277	0.962479	chr7	23104563	t	c	+	0.00227	FALSE	TRUE	FALSE	TRUE	TRUE	ENSG00000226816.2	NA	NA	FALSE	NA	NA	FALSE	NA	NA	NA	NA
rs7789237	120	PD	LD	chr7	23085094	23124713	0.873451	chr7	23104563	NA	NA	NA	NA	FALSE	TRUE	FALSE	TRUE	TRUE	ENSG00000226816.2	NA	NA	FALSE	NA	NA	FALSE	NA	NA	NA	NA
rs6978827	120	PD	LD	chr7	23085925	23125544	0.962479	chr7	23104563	NA	NA	NA	NA	FALSE	TRUE	FALSE	TRUE	TRUE	ENSG00000226816.2	NA	NA	FALSE	NA	NA	FALSE	NA	NA	NA	NA
rs9691762	120	PD	LD	chr7	23086303	23125922	0.873451	chr7	23104563	c	g	-	0.002156	TRUE	TRUE	FALSE	TRUE	TRUE	ENSG00000226816.2	NA	NA	FALSE	NA	NA	FALSE	NA	NA	NA	NA
rs7790157	120	PD	LD	chr7	23087379	23126998	0.962479	chr7	23104563	NA	NA	NA	NA	FALSE	TRUE	FALSE	TRUE	TRUE	ENSG00000226816.2	NA	NA	FALSE	NA	NA	FALSE	NA	NA	NA	NA
rs7341483	120	PD	LD	chr7	23088038	23127657	0.962479	chr7	23104563	a	c	+	0.002311	FALSE	TRUE	FALSE	TRUE	TRUE	ENSG00000226816.2	NA	NA	FALSE	NA	NA	FALSE	NA	NA	NA	NA
rs4409314	120	PD	LD	chr7	23088333	23127952	0.873451	chr7	23104563	NA	NA	NA	NA	FALSE	TRUE	FALSE	TRUE	TRUE	ENSG00000226816.2	NA	NA	FALSE	NA	NA	FALSE	NA	NA	NA	NA
rs4321896	120	PD	LD	chr7	23088437	23128056	0.962479	chr7	23104563	a	g	-	0.002297	FALSE	TRUE	FALSE	TRUE	TRUE	ENSG00000226816.2	NA	NA	FALSE	NA	NA	FALSE	NA	NA	NA	NA
rs7799422	120	PD	LD	chr7	23088794	23128413	0.962479	chr7	23104563	a	g	-	0.002294	FALSE	TRUE	FALSE	TRUE	TRUE	ENSG00000226816.2	NA	NA	FALSE	NA	NA	FALSE	NA	NA	NA	NA
rs6967475	120	PD	LD	chr7	23089363	23128982	0.962479	chr7	23104563	a	g	-	0.002258	FALSE	TRUE	FALSE	TRUE	TRUE	ENSG00000226816.2	NA	NA	FALSE	NA	NA	FALSE	NA	NA	NA	NA
rs6960001	120	PD	LD	chr7	23091257	23130876	0.94972	chr7	23104563	t	c	+	0.002264	FALSE	TRUE	FALSE	TRUE	TRUE	ENSG00000226816.2	NA	NA	FALSE	NA	NA	FALSE	NA	NA	NA	NA
rs10237755	120	PD	LD	chr7	23091945	23131564	0.956065	chr7	23104563	a	g	+	0.002271	FALSE	TRUE	FALSE	TRUE	TRUE	ENSG00000226816.2	NA	NA	FALSE	NA	NA	FALSE	NA	NA	NA	NA
rs28483572	120	PD	LD	chr7	23092166	23131785	0.956345	chr7	23104563	NA	NA	NA	NA	FALSE	TRUE	FALSE	TRUE	TRUE	ENSG00000226816.2	NA	NA	FALSE	NA	NA	FALSE	NA	NA	NA	NA
rs61292332	120	PD	LD	chr7	23092243	23131862	0.956065	chr7	23104563	NA	NA	NA	NA	FALSE	TRUE	FALSE	TRUE	TRUE	ENSG00000226816.2	NA	NA	FALSE	NA	NA	FALSE	NA	NA	NA	NA
rs59073109	120	PD	LD	chr7	23093607	23133226	0.913417	chr7	23104563	NA	NA	NA	NA	FALSE	TRUE	FALSE	TRUE	TRUE	ENSG00000226816.2	NA	NA	FALSE	NA	NA	FALSE	NA	NA	NA	NA
rs7788821	120	PD	LD	chr7	23094026	23133645	0.956065	chr7	23104563	NA	NA	NA	NA	FALSE	TRUE	FALSE	TRUE	TRUE	ENSG00000226816.2	NA	NA	FALSE	NA	NA	FALSE	NA	NA	NA	NA
rs6956595	120	PD	LD	chr7	23094637	23134256	0.925001	chr7	23104563	NA	NA	NA	NA	FALSE	TRUE	FALSE	TRUE	TRUE	ENSG00000226816.2	NA	NA	FALSE	NA	NA	FALSE	NA	NA	NA	NA
rs6961131	120	PD	LD	chr7	23095171	23134790	0.956065	chr7	23104563	NA	NA	NA	NA	FALSE	TRUE	FALSE	TRUE	TRUE	ENSG00000226816.2	NA	NA	FALSE	NA	NA	FALSE	NA	NA	NA	NA
rs6961406	120	PD	LD	chr7	23095272	23134891	0.962479	chr7	23104563	t	c	-	0.002255	FALSE	TRUE	FALSE	TRUE	TRUE	ENSG00000226816.2	NA	NA	FALSE	NA	NA	FALSE	NA	NA	NA	NA
rs6461690	120	PD	LD	chr7	23095915	23135534	0.962479	chr7	23104563	a	g	+	0.002417	FALSE	TRUE	FALSE	TRUE	TRUE	ENSG00000226816.2	NA	NA	FALSE	NA	NA	FALSE	NA	NA	NA	NA
rs6967419	120	PD	LD	chr7	23096691	23136310	0.968654	chr7	23104563	NA	NA	NA	NA	FALSE	TRUE	FALSE	TRUE	TRUE	ENSG00000226816.2	NA	NA	FALSE	NA	NA	FALSE	NA	NA	NA	NA
rs10266123	120	PD	LD	chr7	23096868	23136487	0.987253	chr7	23104563	NA	NA	NA	NA	FALSE	TRUE	FALSE	TRUE	TRUE	ENSG00000226816.2	NA	NA	FALSE	NA	NA	FALSE	NA	NA	NA	NA
rs1115941	120	PD	LD	chr7	23097569	23137188	0.974638	chr7	23104563	NA	NA	NA	NA	FALSE	TRUE	FALSE	TRUE	TRUE	ENSG00000226816.2	NA	NA	FALSE	NA	NA	FALSE	NA	NA	NA	NA
rs7787110	120	PD	LD	chr7	23098855	23138474	0.974638	chr7	23104563	t	c	-	0.002408	FALSE	TRUE	FALSE	TRUE	TRUE	ENSG00000226816.2	NA	NA	FALSE	NA	NA	FALSE	NA	NA	NA	NA
rs10231555	120	PD	LD	chr7	23099292	23138911	0.968394	chr7	23104563	NA	NA	NA	NA	FALSE	TRUE	FALSE	TRUE	TRUE	ENSG00000226816.2	NA	NA	FALSE	NA	NA	FALSE	NA	NA	NA	NA
rs6461691	120	PD	LD	chr7	23099726	23139345	0.993555	chr7	23104563	NA	NA	NA	NA	FALSE	TRUE	FALSE	TRUE	TRUE	ENSG00000226816.2	NA	NA	FALSE	NA	NA	FALSE	NA	NA	NA	NA
rs28646184	120	PD	LD	chr7	23099976	23139595	0.974638	chr7	23104563	NA	NA	NA	NA	FALSE	TRUE	FALSE	TRUE	TRUE	ENSG00000226816.2	NA	NA	FALSE	NA	NA	FALSE	NA	NA	NA	NA
rs6461692	120	PD	LD	chr7	23100076	23139695	0.974638	chr7	23104563	c	g	-	0.002407	FALSE	TRUE	FALSE	TRUE	TRUE	ENSG00000226816.2	NA	NA	FALSE	NA	NA	FALSE	NA	NA	NA	NA
rs10235786	120	PD	LD	chr7	23100321	23139940	0.993555	chr7	23104563	t	c	+	0.002461	FALSE	TRUE	FALSE	TRUE	TRUE	ENSG00000226816.2	NA	NA	FALSE	NA	NA	FALSE	NA	NA	NA	NA
rs1468592	120	PD	LD	chr7	23101028	23140647	0.968654	chr7	23104563	t	c	+	0.002444	FALSE	TRUE	FALSE	TRUE	TRUE	ENSG00000226816.2	NA	NA	FALSE	NA	NA	FALSE	NA	NA	NA	NA
rs7785842	120	PD	LD	chr7	23102087	23141706	0.968654	chr7	23104563	NA	NA	NA	NA	FALSE	TRUE	FALSE	TRUE	TRUE	ENSG00000226816.2	NA	NA	FALSE	NA	NA	FALSE	NA	NA	NA	NA
rs4628176	120	PD	LD	chr7	23102947	23142566	0.987253	chr7	23104563	NA	NA	NA	NA	FALSE	TRUE	FALSE	TRUE	TRUE	ENSG00000226816.2	NA	NA	FALSE	NA	NA	FALSE	NA	NA	NA	NA
rs7456915	120	PD	LD	chr7	23103430	23143049	0.974638	chr7	23104563	t	c	+	0.002441	FALSE	TRUE	FALSE	TRUE	TRUE	ENSG00000226816.2	NA	NA	FALSE	NA	NA	FALSE	NA	NA	NA	NA
rs10233039	120	PD	LD	chr7	23103494	23143113	0.993555	chr7	23104563	NA	NA	NA	NA	FALSE	TRUE	FALSE	TRUE	TRUE	ENSG00000226816.2	NA	NA	FALSE	NA	NA	FALSE	NA	NA	NA	NA
rs13438179	120	PD	LD	chr7	23104232	23143851	0.974638	chr7	23104563	NA	NA	NA	NA	FALSE	TRUE	FALSE	TRUE	TRUE	ENSG00000226816.2	NA	NA	FALSE	NA	NA	FALSE	NA	NA	NA	NA
rs10488077	120	PD	coloc	chr7	23104563	23144182	1	chr7	23104563	a	t	+	0.002442	FALSE	TRUE	FALSE	TRUE	TRUE	ENSG00000226816.2	NA	NA	FALSE	NA	NA	FALSE	NA	NA	NA	NA
rs13438188	120	PD	LD	chr7	23104578	23144197	0.980924	chr7	23104563	t	c	+	0.00245	FALSE	TRUE	FALSE	TRUE	TRUE	ENSG00000226816.2	NA	NA	FALSE	NA	NA	FALSE	NA	NA	NA	NA
rs10241208	120	PD	LD	chr7	23105295	23144914	0.993555	chr7	23104563	c	g	-	0.002474	TRUE	TRUE	FALSE	TRUE	TRUE	ENSG00000226816.2	NA	NUPL2,LOC100506178,TOMM7,FAM126A,MALSU1,FAM221A,SNORD93	FALSE	NA	NA	FALSE	NA	NA	NA	NA
rs10256524	120	PD	LD	chr7	23105328	23144947	0.974638	chr7	23104563	t	c	+	0.002525	TRUE	TRUE	FALSE	TRUE	TRUE	ENSG00000226816.2	NA	NUPL2,LOC100506178,TOMM7,FAM126A,MALSU1,FAM221A,SNORD93	FALSE	NA	NA	FALSE	NA	NA	NA	NA
rs2072368	120	PD	LD	chr7	23106493	23146112	0.974638	chr7	23104563	t	c	-	0.002566	TRUE	TRUE	FALSE	TRUE	TRUE	ENSG00000226816.2	NA	NUPL2,LOC100506178,TOMM7,FAM126A,MALSU1,FAM221A,SNORD93	FALSE	NA	NA	FALSE	NA	NA	NA	NA
rs2072369	120	PD	LD	chr7	23106570	23146189	0.974638	chr7	23104563	a	g	+	0.002222	TRUE	TRUE	FALSE	TRUE	TRUE	ENSG00000226816.2	NA	NUPL2,LOC100506178,TOMM7,FAM126A,MALSU1,FAM221A,SNORD93	FALSE	NA	NA	FALSE	NA	NA	NA	NA
rs987257	120	PD	LD	chr7	23108221	23147840	0.925508	chr7	23104563	a	g	-	0.002667	FALSE	TRUE	FALSE	TRUE	TRUE	ENSG00000226816.2	NA	NUPL2,LOC100506178,TOMM7,FAM126A,MALSU1,FAM221A,SNORD93	FALSE	NA	NA	FALSE	NA	NA	NA	NA
rs1034963	120	PD	LD	chr7	23108854	23148473	0.931628	chr7	23104563	t	c	+	0.00266	FALSE	TRUE	FALSE	TRUE	TRUE	ENSG00000226816.2	NA	NUPL2,LOC100506178,TOMM7,FAM126A,MALSU1,FAM221A,SNORD93	FALSE	NA	NA	FALSE	NA	NA	NA	NA
rs10235467	120	PD	LD	chr7	23109189	23148808	0.931628	chr7	23104563	t	c	-	0.002637	FALSE	TRUE	FALSE	TRUE	TRUE	ENSG00000226816.2	NA	NUPL2,LOC100506178,TOMM7,FAM126A,MALSU1,FAM221A,SNORD93	FALSE	NA	NA	FALSE	NA	NA	NA	NA
rs6980224	120	PD	LD	chr7	23109518	23149137	0.931628	chr7	23104563	t	c	-	0.002632	FALSE	TRUE	FALSE	TRUE	TRUE	ENSG00000226816.2	NA	NUPL2,LOC100506178,TOMM7,FAM126A,MALSU1,FAM221A,SNORD93	FALSE	NA	NA	FALSE	NA	NA	NA	NA
rs10239760	120	PD	LD	chr7	23110331	23149950	0.924998	chr7	23104563	t	c	-	0.002624	FALSE	TRUE	FALSE	TRUE	TRUE	ENSG00000226816.2	NA	NA	FALSE	NA	NA	FALSE	NA	NA	NA	NA
rs111279824	120	PD	LD	chr7	23110683	23150302	0.925508	chr7	23104563	NA	NA	NA	NA	FALSE	TRUE	FALSE	TRUE	TRUE	ENSG00000226816.2	NA	NA	FALSE	NA	NA	FALSE	NA	NA	NA	NA
rs12539331	120	PD	LD	chr7	23111711	23151330	0.918651	chr7	23104563	NA	NA	NA	NA	FALSE	TRUE	FALSE	TRUE	TRUE	ENSG00000226816.2	NA	NA	FALSE	NA	NA	FALSE	NA	NA	NA	NA
rs73272048	120	PD	LD	chr7	23113034	23152653	0.92013	chr7	23104563	NA	NA	NA	NA	FALSE	TRUE	FALSE	TRUE	TRUE	ENSG00000226816.2	NA	NA	FALSE	NA	NA	FALSE	NA	NA	NA	NA
rs11984129	120	PD	LD	chr7	23113058	23152677	0.931628	chr7	23104563	a	g	+	0.002573	FALSE	TRUE	FALSE	TRUE	TRUE	ENSG00000226816.2	NA	NA	FALSE	NA	NA	FALSE	NA	NA	NA	NA
rs113194579	120	PD	LD	chr7	23114256	23153875	0.931628	chr7	23104563	t	c	-	0.002566	FALSE	TRUE	FALSE	TRUE	TRUE	ENSG00000226816.2	NA	NA	FALSE	NA	NA	FALSE	NA	NA	NA	NA
rs764534	120	PD	LD	chr7	23114316	23153935	0.924998	chr7	23104563	t	c	-	0.002552	FALSE	TRUE	FALSE	TRUE	TRUE	ENSG00000226816.2	NA	NA	FALSE	NA	NA	FALSE	NA	NA	NA	NA
rs2068459	120	PD	LD	chr7	23114694	23154313	0.919301	chr7	23104563	a	c	+	0.002522	TRUE	TRUE	FALSE	TRUE	TRUE	ENSG00000226816.2	NA	FAM126A	FALSE	NA	NA	FALSE	NA	NA	NA	NA
rs73272053	120	PD	LD	chr7	23115906	23155525	0.919301	chr7	23104563	NA	NA	NA	NA	TRUE	TRUE	FALSE	TRUE	TRUE	ENSG00000226816.2	NA	NUPL2	FALSE	NA	NA	FALSE	NA	NA	NA	NA
rs1558313	120	PD	LD	chr7	23116460	23156079	0.926184	chr7	23104563	a	g	-	0.002418	TRUE	TRUE	FALSE	TRUE	TRUE	ENSG00000226816.2	NA	FAM126A,NUPL2	FALSE	NA	NA	FALSE	NA	NA	NA	NA
rs6962526	120	PD	LD	chr7	23118614	23158233	0.925517	chr7	23104563	a	g	-	0.002308	FALSE	TRUE	FALSE	TRUE	TRUE	ENSG00000226816.2	NA	NUPL2	FALSE	NA	NA	FALSE	NA	NA	NA	NA
rs10255228	120	PD	LD	chr7	23119244	23158863	0.925517	chr7	23104563	NA	NA	NA	NA	FALSE	TRUE	FALSE	TRUE	TRUE	ENSG00000226816.2	NA	NUPL2	FALSE	NA	NA	FALSE	NA	NA	NA	NA
rs6971673	120	PD	LD	chr7	23119904	23159523	0.925517	chr7	23104563	c	g	+	0.002237	FALSE	TRUE	FALSE	TRUE	TRUE	ENSG00000226816.2	NA	NUPL2	FALSE	NA	NA	FALSE	NA	NA	NA	NA
rs6461693	120	PD	LD	chr7	23120514	23160133	0.931628	chr7	23104563	a	g	-	0.002776	FALSE	TRUE	FALSE	TRUE	TRUE	ENSG00000226816.2	NA	NA	FALSE	NA	NA	FALSE	NA	NA	NA	NA
rs7805206	120	PD	LD	chr7	23120591	23160210	0.924998	chr7	23104563	t	c	-	0.002672	FALSE	TRUE	FALSE	TRUE	TRUE	ENSG00000226816.2	NA	NA	FALSE	NA	NA	FALSE	NA	NA	NA	NA
rs10278700	120	PD	LD	chr7	23120910	23160529	0.931628	chr7	23104563	NA	NA	NA	NA	FALSE	TRUE	FALSE	TRUE	TRUE	ENSG00000226816.2	NA	NA	FALSE	NA	NA	FALSE	NA	NA	NA	NA
rs10263110	120	PD	LD	chr7	23120932	23160551	0.931628	chr7	23104563	NA	NA	NA	NA	FALSE	TRUE	FALSE	TRUE	TRUE	ENSG00000226816.2	NA	NA	FALSE	NA	NA	FALSE	NA	NA	NA	NA
rs11980840	120	PD	LD	chr7	23121787	23161406	0.893282	chr7	23104563	NA	NA	NA	NA	FALSE	TRUE	FALSE	TRUE	TRUE	ENSG00000226816.2	NA	NA	FALSE	NA	NA	FALSE	NA	NA	NA	NA
rs10224327	120	PD	LD	chr7	23122201	23161820	0.875649	chr7	23104563	t	c	+	0.002585	FALSE	TRUE	FALSE	TRUE	TRUE	ENSG00000226816.2	NA	NA	FALSE	NA	NA	FALSE	NA	NA	NA	NA
rs10271613	120	PD	LD	chr7	23122967	23162586	0.925508	chr7	23104563	NA	NA	NA	NA	FALSE	TRUE	FALSE	TRUE	TRUE	ENSG00000226816.2	NA	NA	FALSE	NA	NA	FALSE	NA	NA	NA	NA
rs10242166	120	PD	LD	chr7	23123180	23162799	0.925508	chr7	23104563	a	g	+	0.002241	FALSE	TRUE	FALSE	TRUE	TRUE	ENSG00000226816.2	NA	NA	FALSE	NA	NA	FALSE	NA	NA	NA	NA
rs11982002	120	PD	LD	chr7	23123651	23163270	0.931628	chr7	23104563	NA	NA	NA	NA	FALSE	TRUE	FALSE	TRUE	TRUE	ENSG00000226816.2	NA	NA	FALSE	NA	NA	FALSE	NA	NA	NA	NA
rs15775	120	PD	LD	chr7	23125082	23164701	0.931628	chr7	23104563	NA	NA	NA	NA	FALSE	TRUE	FALSE	TRUE	TRUE	ENSG00000226816.2	NA	NA	FALSE	NA	NA	FALSE	NA	NA	NA	NA
rs6966776	120	PD	LD	chr7	23126389	23166008	0.925508	chr7	23104563	t	c	-	0.002163	FALSE	TRUE	FALSE	TRUE	TRUE	ENSG00000226816.2	NA	NA	FALSE	NA	NA	FALSE	NA	NA	NA	NA
rs929507	120	PD	LD	chr7	23127045	23166664	0.925508	chr7	23104563	NA	NA	NA	NA	FALSE	TRUE	FALSE	TRUE	TRUE	ENSG00000226816.2	NA	NA	FALSE	NA	NA	FALSE	NA	NA	NA	NA
rs929508	120	PD	LD	chr7	23127090	23166709	0.919429	chr7	23104563	NA	NA	NA	NA	FALSE	TRUE	FALSE	TRUE	TRUE	ENSG00000226816.2	NA	NA	FALSE	NA	NA	FALSE	NA	NA	NA	NA
rs6968242	120	PD	LD	chr7	23127792	23167411	0.919429	chr7	23104563	t	g	+	0.00213	FALSE	TRUE	FALSE	TRUE	TRUE	ENSG00000226816.2	NA	NA	FALSE	NA	NA	FALSE	NA	NA	NA	NA
rs1981665	120	PD	LD	chr7	23128350	23167969	0.91339	chr7	23104563	t	c	+	0.002149	FALSE	TRUE	FALSE	TRUE	TRUE	ENSG00000226816.2	NA	NA	FALSE	NA	NA	FALSE	NA	NA	NA	NA
rs6969733	120	PD	LD	chr7	23128758	23168377	0.925508	chr7	23104563	t	c	+	0.0021	FALSE	TRUE	FALSE	TRUE	TRUE	ENSG00000226816.2	NA	NA	FALSE	NA	NA	FALSE	NA	NA	NA	NA
rs4440529	120	PD	LD	chr7	23129132	23168751	0.925508	chr7	23104563	c	g	-	0.002032	FALSE	TRUE	FALSE	TRUE	TRUE	ENSG00000226816.2	NA	NA	FALSE	NA	NA	FALSE	NA	NA	NA	NA
rs4599714	120	PD	LD	chr7	23129182	23168801	0.925508	chr7	23104563	t	c	-	0.002005	FALSE	TRUE	FALSE	TRUE	TRUE	ENSG00000226816.2	NA	NA	FALSE	NA	NA	FALSE	NA	NA	NA	NA
rs4624924	120	PD	LD	chr7	23129224	23168843	0.925508	chr7	23104563	a	c	+	0.001984	FALSE	TRUE	FALSE	TRUE	TRUE	ENSG00000226816.2	NA	NA	FALSE	NA	NA	FALSE	NA	NA	NA	NA
rs10278776	120	PD	LD	chr7	23130140	23169759	0.925508	chr7	23104563	NA	NA	NA	NA	FALSE	TRUE	FALSE	TRUE	TRUE	ENSG00000226816.2	NA	NA	FALSE	NA	NA	FALSE	NA	NA	NA	NA
rs3735228	120	PD	LD	chr7	23130808	23170427	0.925508	chr7	23104563	t	g	+	0.001951	FALSE	TRUE	FALSE	TRUE	TRUE	ENSG00000226816.2	NA	NA	FALSE	NA	NA	FALSE	NA	NA	NA	NA
rs4140959	120	PD	LD	chr7	23131157	23170776	0.925508	chr7	23104563	a	g	-	0.001892	FALSE	TRUE	FALSE	TRUE	TRUE	ENSG00000226816.2	NA	NA	FALSE	NA	NA	FALSE	NA	NA	NA	NA
rs6953020	120	PD	LD	chr7	23132513	23172132	0.91339	chr7	23104563	t	c	+	0.001873	FALSE	TRUE	FALSE	TRUE	TRUE	ENSG00000226816.2	NA	NA	FALSE	NA	NA	FALSE	NA	NA	NA	NA
rs6971002	120	PD	LD	chr7	23132685	23172304	0.852227	chr7	23104563	NA	NA	NA	NA	FALSE	TRUE	FALSE	TRUE	TRUE	ENSG00000226816.2	NA	NA	FALSE	NA	NA	FALSE	NA	NA	NA	NA
rs13438452	120	PD	LD	chr7	23134563	23174182	0.919429	chr7	23104563	NA	NA	NA	NA	FALSE	TRUE	FALSE	TRUE	TRUE	ENSG00000226816.2	NA	NA	FALSE	NA	NA	FALSE	NA	NA	NA	NA
rs6948469	120	PD	LD	chr7	23135147	23174766	0.919429	chr7	23104563	t	g	-	0.001848	FALSE	TRUE	FALSE	TRUE	TRUE	ENSG00000226816.2	NA	NA	FALSE	NA	NA	FALSE	NA	NA	NA	NA
rs6953996	120	PD	LD	chr7	23136327	23175946	0.876693	chr7	23104563	a	g	+	0.00245	FALSE	TRUE	FALSE	TRUE	TRUE	ENSG00000226816.2	NA	NA	FALSE	NA	NA	FALSE	NA	NA	NA	NA
rs1468593	120	PD	LD	chr7	23140513	23180132	0.85183	chr7	23104563	t	c	-	0.001061	FALSE	TRUE	FALSE	TRUE	TRUE	ENSG00000226816.2	NA	NA	FALSE	NA	NA	FALSE	NA	NA	NA	NA
rs7809661	120	PD	LD	chr7	23142130	23181749	0.805591	chr7	23104563	NA	NA	NA	NA	FALSE	TRUE	FALSE	TRUE	TRUE	ENSG00000226816.2	NA	NA	FALSE	NA	NA	FALSE	NA	NA	NA	NA
rs7791200	120	PD	LD	chr7	23142502	23182121	0.881075	chr7	23104563	NA	NA	NA	NA	FALSE	TRUE	FALSE	TRUE	TRUE	ENSG00000226816.2	NA	NA	FALSE	NA	NA	FALSE	NA	NA	NA	NA
rs57864591	120	PD	LD	chr7	23144805	23184424	0.874757	chr7	23104563	NA	NA	NA	NA	FALSE	TRUE	FALSE	TRUE	TRUE	ENSG00000226816.2	NA	NA	FALSE	NA	NA	FALSE	NA	NA	NA	NA
rs57611130	120	PD	LD	chr7	23144933	23184552	0.806752	chr7	23104563	NA	NA	NA	NA	FALSE	TRUE	FALSE	TRUE	TRUE	ENSG00000226816.2	NA	NA	FALSE	NA	NA	FALSE	NA	NA	NA	NA
rs6978475	120	PD	LD	chr7	23145876	23185495	0.874757	chr7	23104563	NA	NA	NA	NA	FALSE	TRUE	FALSE	TRUE	TRUE	ENSG00000226816.2	NA	NA	FALSE	NA	NA	FALSE	NA	NA	NA	NA
rs6978478	120	PD	LD	chr7	23145880	23185499	0.874757	chr7	23104563	NA	NA	NA	NA	FALSE	TRUE	FALSE	TRUE	TRUE	ENSG00000226816.2	NA	NA	FALSE	NA	NA	FALSE	NA	NA	NA	NA
rs4559148	120	PD	LD	chr7	23146348	23185967	0.858221	chr7	23104563	NA	NA	NA	NA	FALSE	TRUE	FALSE	TRUE	TRUE	ENSG00000226816.2	NA	NA	FALSE	NA	NA	FALSE	NA	NA	NA	NA
rs4377861	120	PD	LD	chr7	23146350	23185969	0.858221	chr7	23104563	NA	NA	NA	NA	FALSE	TRUE	FALSE	TRUE	TRUE	ENSG00000226816.2	NA	NA	FALSE	NA	NA	FALSE	NA	NA	NA	NA
rs4294098	120	PD	LD	chr7	23146376	23185995	0.874757	chr7	23104563	a	g	-	0.000946	FALSE	TRUE	FALSE	TRUE	TRUE	ENSG00000226816.2	NA	NA	FALSE	NA	NA	FALSE	NA	NA	NA	NA
rs4504540	120	PD	LD	chr7	23146579	23186198	0.874757	chr7	23104563	c	g	+	0.000933	FALSE	TRUE	FALSE	TRUE	TRUE	ENSG00000226816.2	NA	NA	FALSE	NA	NA	FALSE	NA	NA	NA	NA
rs6975524	120	PD	LD	chr7	23146833	23186452	0.874757	chr7	23104563	NA	NA	NA	NA	FALSE	TRUE	FALSE	TRUE	TRUE	ENSG00000226816.2	NA	NA	FALSE	NA	NA	FALSE	NA	NA	NA	NA
rs6975852	120	PD	LD	chr7	23147035	23186654	0.858221	chr7	23104563	t	c	+	0.00092	FALSE	TRUE	FALSE	TRUE	TRUE	ENSG00000226816.2	NA	NA	FALSE	NA	NA	FALSE	NA	NA	NA	NA
rs6955726	120	PD	LD	chr7	23147072	23186691	0.874757	chr7	23104563	NA	NA	NA	NA	FALSE	TRUE	FALSE	TRUE	TRUE	ENSG00000226816.2	NA	NA	FALSE	NA	NA	FALSE	NA	NA	NA	NA
rs6955969	120	PD	LD	chr7	23147080	23186699	0.874757	chr7	23104563	NA	NA	NA	NA	FALSE	TRUE	FALSE	TRUE	TRUE	ENSG00000226816.2	NA	NA	FALSE	NA	NA	FALSE	NA	NA	NA	NA
rs10247268	120	PD	LD	chr7	23147560	23187179	0.858221	chr7	23104563	a	g	-	0.000904	FALSE	TRUE	FALSE	TRUE	TRUE	ENSG00000226816.2	NA	NA	FALSE	NA	NA	FALSE	NA	NA	NA	NA
rs6976957	120	PD	LD	chr7	23147714	23187333	0.868952	chr7	23104563	NA	NA	NA	NA	FALSE	TRUE	FALSE	TRUE	TRUE	ENSG00000226816.2	NA	NA	FALSE	NA	NA	FALSE	NA	NA	NA	NA
rs6956828	120	PD	LD	chr7	23147728	23187347	0.868952	chr7	23104563	NA	NA	NA	NA	FALSE	TRUE	FALSE	TRUE	TRUE	ENSG00000226816.2	NA	NA	FALSE	NA	NA	FALSE	NA	NA	NA	NA
rs6461694	120	PD	LD	chr7	23148160	23187779	0.852685	chr7	23104563	NA	NA	NA	NA	FALSE	TRUE	FALSE	TRUE	TRUE	ENSG00000226816.2	NA	NA	FALSE	NA	NA	FALSE	NA	NA	NA	NA
rs6962213	120	PD	LD	chr7	23148490	23188109	0.868952	chr7	23104563	a	g	-	0.000895	FALSE	TRUE	FALSE	TRUE	TRUE	ENSG00000226816.2	NA	NA	FALSE	NA	NA	FALSE	NA	NA	NA	NA
rs10280815	120	PD	LD	chr7	23148751	23188370	0.868952	chr7	23104563	a	c	+	0.000867	FALSE	TRUE	FALSE	TRUE	TRUE	ENSG00000226816.2	NA	NA	FALSE	NA	NA	FALSE	NA	NA	NA	NA
rs10225608	120	PD	LD	chr7	23149289	23188908	0.881364	chr7	23104563	NA	NA	NA	NA	FALSE	TRUE	FALSE	TRUE	TRUE	ENSG00000226816.2	NA	NA	FALSE	NA	NA	FALSE	NA	NA	NA	NA
rs28624974	120	PD	LD	chr7	23149317	23188936	0.881364	chr7	23104563	NA	NA	NA	NA	FALSE	TRUE	FALSE	TRUE	TRUE	ENSG00000226816.2	NA	NA	FALSE	NA	NA	FALSE	NA	NA	NA	NA
rs10270695	120	PD	LD	chr7	23149369	23188988	0.881364	chr7	23104563	NA	NA	NA	NA	FALSE	TRUE	FALSE	TRUE	TRUE	ENSG00000226816.2	NA	NA	FALSE	NA	NA	FALSE	NA	NA	NA	NA
rs10270788	120	PD	LD	chr7	23149381	23189000	0.881364	chr7	23104563	t	c	+	0.000824	FALSE	TRUE	FALSE	TRUE	TRUE	ENSG00000226816.2	NA	NA	FALSE	NA	NA	FALSE	NA	NA	NA	NA
rs28716381	120	PD	LD	chr7	23149396	23189015	0.881364	chr7	23104563	NA	NA	NA	NA	FALSE	TRUE	FALSE	TRUE	TRUE	ENSG00000226816.2	NA	NA	FALSE	NA	NA	FALSE	NA	NA	NA	NA
rs1358442	120	PD	LD	chr7	23150120	23189739	0.874757	chr7	23104563	NA	NA	NA	NA	FALSE	TRUE	FALSE	TRUE	TRUE	ENSG00000226816.2	NA	NA	FALSE	NA	NA	FALSE	NA	NA	NA	NA
rs7805071	120	PD	LD	chr7	23150593	23190212	0.851783	chr7	23104563	t	c	-	0.000802	FALSE	TRUE	FALSE	TRUE	TRUE	ENSG00000226816.2	NA	NA	FALSE	NA	NA	FALSE	NA	NA	NA	NA
rs7805085	120	PD	LD	chr7	23150624	23190243	0.851783	chr7	23104563	NA	NA	NA	NA	FALSE	TRUE	FALSE	TRUE	TRUE	ENSG00000226816.2	NA	NA	FALSE	NA	NA	FALSE	NA	NA	NA	NA
rs2390754	120	PD	LD	chr7	23150875	23190494	0.851783	chr7	23104563	NA	NA	NA	NA	FALSE	TRUE	FALSE	TRUE	TRUE	ENSG00000226816.2	NA	NA	FALSE	NA	NA	FALSE	NA	NA	NA	NA
rs2390755	120	PD	LD	chr7	23151097	23190716	0.86805	chr7	23104563	a	t	+	0.000794	FALSE	TRUE	FALSE	TRUE	TRUE	ENSG00000226816.2	NA	NA	FALSE	NA	NA	FALSE	NA	NA	NA	NA
rs4365988	120	PD	LD	chr7	23151252	23190871	0.874757	chr7	23104563	NA	NA	NA	NA	FALSE	TRUE	FALSE	TRUE	TRUE	ENSG00000226816.2	NA	NA	FALSE	NA	NA	FALSE	NA	NA	NA	NA
rs4295546	120	PD	LD	chr7	23151402	23191021	0.874757	chr7	23104563	t	c	-	0.000784	FALSE	TRUE	FALSE	TRUE	TRUE	ENSG00000226816.2	NA	NA	FALSE	NA	NA	FALSE	NA	NA	NA	NA
rs10279194	120	PD	LD	chr7	23151464	23191083	0.874757	chr7	23104563	t	c	+	0.000779	FALSE	TRUE	FALSE	TRUE	TRUE	ENSG00000226816.2	NA	NA	FALSE	NA	NA	FALSE	NA	NA	NA	NA
rs3950345	120	PD	LD	chr7	23151495	23191114	0.874757	chr7	23104563	NA	NA	NA	NA	FALSE	TRUE	FALSE	TRUE	TRUE	ENSG00000226816.2	NA	NA	FALSE	NA	NA	FALSE	NA	NA	NA	NA
rs2141307	120	PD	LD	chr7	23151805	23191424	0.912347	chr7	23104563	c	g	-	0.001278	FALSE	TRUE	FALSE	TRUE	TRUE	ENSG00000226816.2	NA	NA	FALSE	NA	NA	FALSE	NA	NA	NA	NA
7_23152006	120	PD	LD	chr7	23152006	NA	0.874757	chr7	23104563	c	g	-	0.000765	FALSE	TRUE	FALSE	TRUE	TRUE	ENSG00000226816.2	NA	NA	FALSE	NA	NA	FALSE	NA	NA	NA	NA
rs2178139	120	PD	LD	chr7	23152017	23191636	0.874757	chr7	23104563	NA	NA	NA	NA	FALSE	TRUE	FALSE	TRUE	TRUE	ENSG00000226816.2	NA	NA	FALSE	NA	NA	FALSE	NA	NA	NA	NA
rs2141306	120	PD	LD	chr7	23152045	23191664	0.874757	chr7	23104563	a	g	-	0.000758	FALSE	TRUE	FALSE	TRUE	TRUE	ENSG00000226816.2	NA	NA	FALSE	NA	NA	FALSE	NA	NA	NA	NA
rs2141305	120	PD	LD	chr7	23152280	23191899	0.874757	chr7	23104563	t	c	+	0.000752	FALSE	TRUE	FALSE	TRUE	TRUE	ENSG00000226816.2	NA	NA	FALSE	NA	NA	FALSE	NA	NA	NA	NA
rs6945510	120	PD	LD	chr7	23152621	23192240	0.874757	chr7	23104563	NA	NA	NA	NA	FALSE	TRUE	FALSE	TRUE	TRUE	ENSG00000226816.2	NA	NA	FALSE	NA	NA	FALSE	NA	NA	NA	NA
rs6965833	120	PD	LD	chr7	23152747	23192366	0.874757	chr7	23104563	NA	NA	NA	NA	FALSE	TRUE	FALSE	TRUE	TRUE	ENSG00000226816.2	NA	NA	FALSE	NA	NA	FALSE	NA	NA	NA	NA
rs6949363	120	PD	LD	chr7	23152775	23192394	0.874757	chr7	23104563	NA	NA	NA	NA	FALSE	TRUE	FALSE	TRUE	TRUE	ENSG00000226816.2	NA	NA	FALSE	NA	NA	FALSE	NA	NA	NA	NA
rs870476	120	PD	LD	chr7	23153652	23193271	0.881075	chr7	23104563	a	g	-	0.000683	FALSE	TRUE	FALSE	TRUE	TRUE	ENSG00000226816.2	NA	NA	FALSE	NA	NA	FALSE	NA	NA	NA	NA
rs2103281	120	PD	LD	chr7	23154612	23194231	0.858221	chr7	23104563	a	g	+	0.000525	FALSE	TRUE	FALSE	TRUE	TRUE	ENSG00000226816.2	NA	NA	FALSE	NA	NA	FALSE	NA	NA	NA	NA
rs6461695	120	PD	LD	chr7	23158165	23197784	0.858221	chr7	23104563	a	c	-	0.00059	FALSE	TRUE	FALSE	TRUE	TRUE	ENSG00000226816.2	NA	NA	FALSE	NA	NA	FALSE	NA	NA	NA	NA
rs6964665	120	PD	LD	chr7	23171733	23211352	0.900135	chr7	23104563	NA	NA	NA	NA	FALSE	TRUE	FALSE	TRUE	TRUE	ENSG00000226816.2	NA	NA	FALSE	NA	NA	FALSE	NA	NA	NA	NA
7_23173315	120	PD	LD	chr7	23173315	NA	0.878209	chr7	23104563	NA	NA	NA	NA	FALSE	TRUE	FALSE	TRUE	TRUE	ENSG00000226816.2	NA	NA	FALSE	NA	NA	FALSE	NA	NA	NA	NA
rs10254544	120	PD	LD	chr7	23180616	23220235	0.846238	chr7	23104563	t	c	+	0.000632	FALSE	TRUE	FALSE	TRUE	TRUE	ENSG00000226816.2	NA	TOMM7,KLHL7-DT,KLHL7,MALSU1,FAM221A,FAM126A,GPNMB	FALSE	NA	NA	FALSE	NA	NA	NA	NA
rs10242104	120	PD	LD	chr7	23180831	23220450	0.846238	chr7	23104563	t	c	-	0.00061	FALSE	TRUE	FALSE	TRUE	TRUE	ENSG00000226816.2	NA	TOMM7,KLHL7-DT,KLHL7,MALSU1,FAM221A,FAM126A,GPNMB	FALSE	NA	NA	FALSE	NA	NA	NA	NA
rs2286272	120	PD	LD	chr7	23184748	23224367	0.821495	chr7	23104563	t	c	+	0.000643	FALSE	TRUE	FALSE	TRUE	TRUE	ENSG00000226816.2	NA	TOMM7,KLHL7-DT,KLHL7,MALSU1,FAM221A,FAM126A,GPNMB	FALSE	NA	NA	FALSE	NA	NA	NA	NA
rs6955115	120	PD	LD	chr7	23187525	23227144	0.821495	chr7	23104563	a	g	+	0.000631	FALSE	TRUE	FALSE	TRUE	TRUE	ENSG00000226816.2	NA	NA	FALSE	NA	NA	FALSE	NA	NA	NA	NA
rs6955568	120	PD	LD	chr7	23187716	23227335	0.821495	chr7	23104563	NA	NA	NA	NA	FALSE	TRUE	FALSE	TRUE	TRUE	ENSG00000226816.2	NA	NA	FALSE	NA	NA	FALSE	NA	NA	NA	NA
rs10279691	120	PD	LD	chr7	23188768	23228387	0.816063	chr7	23104563	a	g	+	0.000628	FALSE	TRUE	FALSE	TRUE	TRUE	ENSG00000226816.2	NA	NA	FALSE	NA	NA	FALSE	NA	NA	NA	NA
rs1618339	120	PD	LD	chr7	23190155	23229774	0.806515	chr7	23254127	T	C	+	6.35e-06	FALSE	TRUE	FALSE	TRUE	TRUE	ENSG00000226816.2	NA	KLHL7-DT,KLHL7	FALSE	NA	NA	FALSE	NA	NA	NA	NA
rs6942981	120	PD	LD	chr7	23191929	23231548	0.816063	chr7	23104563	t	c	-	0.000509	FALSE	TRUE	FALSE	TRUE	TRUE	ENSG00000226816.2	NA	KLHL7-DT,KLHL7	FALSE	NA	NA	FALSE	NA	NA	NA	NA
rs6943926	120	PD	LD	chr7	23192363	23231982	0.821495	chr7	23104563	NA	NA	NA	NA	FALSE	TRUE	FALSE	TRUE	TRUE	ENSG00000226816.2	NA	KLHL7-DT,KLHL7	FALSE	NA	NA	FALSE	NA	NA	NA	NA
rs6969563	120	PD	LD	chr7	23193600	23233219	0.822475	chr7	23104563	NA	NA	NA	NA	FALSE	TRUE	FALSE	TRUE	TRUE	ENSG00000226816.2	NA	KLHL7-DT,KLHL7	FALSE	NA	NA	FALSE	NA	NA	NA	NA
rs6968810	120	PD	LD	chr7	23202172	23241791	0.816087	chr7	23104563	NA	NA	NA	NA	FALSE	TRUE	FALSE	TRUE	TRUE	ENSG00000226816.2	NA	GPNMB	FALSE	NA	NA	FALSE	NA	NA	NA	NA
rs858306	120	PD	LD	chr7	23203135	23242754	0.800066	chr7	23254127	T	A	-	7.38e-06	FALSE	TRUE	FALSE	TRUE	TRUE	ENSG00000226816.2	NA	GPNMB	FALSE	NA	NA	FALSE	NA	NA	NA	NA
rs858300	120	PD	LD	chr7	23205012	23244631	0.804866	chr7	23254127	G	A	-	7.12e-06	FALSE	TRUE	FALSE	TRUE	TRUE	ENSG00000226816.2	NA	NA	FALSE	NA	NA	FALSE	NA	NA	NA	NA
rs858295	120	PD	LD	chr7	23205950	23245569	0.805065	chr7	23254127	G	A	-	7.02e-06	TRUE	TRUE	FALSE	TRUE	TRUE	ENSG00000226816.2	NA	FAM126A	FALSE	NA	NA	FALSE	NA	NA	NA	NA
rs858290	120	PD	LD	chr7	23208417	23248036	0.815979	chr7	23254127	G	A	-	6.11e-06	TRUE	TRUE	FALSE	TRUE	TRUE	ENSG00000226816.2	NA	NA	FALSE	NA	NA	FALSE	NA	NA	NA	NA
rs858289	120	PD	LD	chr7	23208539	23248158	0.815979	chr7	23254127	T	C	-	6.13e-06	TRUE	TRUE	FALSE	TRUE	TRUE	ENSG00000226816.2	NA	NA	FALSE	NA	NA	FALSE	NA	NA	NA	NA
rs6461702	120	PD	LD	chr7	23209654	23249273	0.808654	chr7	23104563	c	g	+	0.000414	FALSE	TRUE	FALSE	TRUE	TRUE	ENSG00000226816.2	NA	NA	FALSE	NA	NA	FALSE	NA	NA	NA	NA
rs1637193	120	PD	LD	chr7	23220632	23260251	0.95378	chr7	23260430	T	G	-	2.41e-06	FALSE	TRUE	FALSE	TRUE	TRUE	ENSG00000226816.2	NA	NA	FALSE	NA	NA	FALSE	NA	NA	NA	NA
rs1637192	120	PD	LD	chr7	23220895	23260514	0.947613	chr7	23260430	G	A	+	2.46e-06	FALSE	TRUE	FALSE	TRUE	TRUE	ENSG00000226816.2	NA	NA	FALSE	NA	NA	FALSE	NA	NA	NA	NA
rs1624451	120	PD	LD	chr7	23222816	23262435	0.970293	chr7	23260430	T	A	+	3.04e-06	TRUE	TRUE	FALSE	TRUE	TRUE	ENSG00000226816.2	NA	NA	FALSE	NA	NA	FALSE	NA	NA	NA	NA
rs1728292	120	PD	LD	chr7	23223855	23263474	0.930655	chr7	23254127	G	C	+	6.93e-06	FALSE	TRUE	FALSE	TRUE	TRUE	ENSG00000226816.2	NA	NA	FALSE	NA	NA	FALSE	NA	NA	NA	NA
rs6461703	120	PD	LD	chr7	23224665	23264284	0.976341	chr7	23254127	T	G	+	3.95e-06	FALSE	TRUE	FALSE	TRUE	TRUE	ENSG00000226816.2	NA	NA	FALSE	NA	NA	FALSE	NA	NA	NA	NA
rs1637190	120	PD	LD	chr7	23229446	23269065	0.947533	chr7	23254127	G	A	-	3.76e-06	FALSE	TRUE	FALSE	TRUE	TRUE	ENSG00000226816.2	NA	NUPL2	FALSE	NA	NA	FALSE	NA	NA	NA	NA
rs1728313	120	PD	LD	chr7	23231412	23271031	0.958554	chr7	23254127	C	A	-	5.24e-06	TRUE	TRUE	FALSE	TRUE	TRUE	ENSG00000226816.2	NA	FAM126A,NUPL2	FALSE	NA	NA	FALSE	1	0	0	0
rs858272	120	PD	LD	chr7	23237166	23276785	0.976341	chr7	23254127	G	A	-	6.59e-06	FALSE	TRUE	FALSE	TRUE	TRUE	ENSG00000226816.2	NA	NA	FALSE	NA	NA	FALSE	NA	NA	NA	NA
rs858271	120	PD	LD	chr7	23238664	23278283	0.964756	chr7	23260430	T	G	-	6.79e-06	FALSE	TRUE	FALSE	TRUE	TRUE	ENSG00000226816.2	NA	NA	FALSE	NA	NA	FALSE	NA	NA	NA	NA
rs858240	120	PD	LD	chr7	23244618	23284237	0.98217	chr7	23254127	G	A	-	4.75e-06	FALSE	TRUE	FALSE	TRUE	TRUE	ENSG00000226816.2	NA	NA	FALSE	NA	NA	FALSE	NA	NA	NA	NA
rs858239	120	PD	LD	chr7	23246696	23286315	0.98217	chr7	23254127	G	A	+	4.57e-06	TRUE	TRUE	FALSE	TRUE	TRUE	ENSG00000226816.2	NA	NUPL2,LOC100506178	FALSE	NA	NA	FALSE	NA	NA	NA	NA
rs199357	120	PD	LD	chr7	23248690	23288309	0.947167	chr7	23254127	G	A	+	9.64e-06	FALSE	TRUE	FALSE	TRUE	TRUE	ENSG00000226816.2	NA	NUPL2,LOC100506178	FALSE	NA	NA	FALSE	NA	NA	NA	NA
rs1881203	120	PD	LD	chr7	23253189	23292808	0.805752	chr7	23254127	T	C	+	4.49e-06	FALSE	TRUE	FALSE	TRUE	TRUE	ENSG00000226816.2	NA	NA	FALSE	NA	NA	FALSE	NA	NA	NA	NA
rs199348	120	PD	LD	chr7	23253479	23293098	0.947408	chr7	23260430	C	A	+	1.37e-05	FALSE	TRUE	FALSE	TRUE	TRUE	ENSG00000226816.2	NA	NA	FALSE	NA	NA	FALSE	NA	NA	NA	NA
rs199347	120	PD	GWAS	chr7	23254127	23293746	0.976172	chr7	23260430	G	A	-	8.66e-06	FALSE	TRUE	FALSE	TRUE	TRUE	ENSG00000226816.2	NA	NA	FALSE	NA	NA	FALSE	NA	NA	NA	NA
rs858275	120	PD	LD	chr7	23254525	23294144	0.970205	chr7	23260430	T	C	+	9.58e-06	FALSE	TRUE	FALSE	TRUE	TRUE	ENSG00000226816.2	NA	NA	FALSE	NA	NA	FALSE	NA	NA	NA	NA
rs858274	120	PD	LD	chr7	23255049	23294668	0.976172	chr7	23260430	T	C	+	7.29e-06	FALSE	TRUE	FALSE	TRUE	TRUE	ENSG00000226816.2	NA	NA	FALSE	NA	NA	FALSE	NA	NA	NA	NA
rs28458177	120	PD	LD	chr7	23255253	23294872	0.810264	chr7	23254127	G	A	+	5.06e-06	FALSE	TRUE	FALSE	TRUE	TRUE	ENSG00000226816.2	NA	NA	FALSE	NA	NA	FALSE	NA	NA	NA	NA
rs858273	120	PD	LD	chr7	23255281	23294900	0.976172	chr7	23260430	T	C	-	7.42e-06	FALSE	TRUE	FALSE	TRUE	TRUE	ENSG00000226816.2	NA	NA	FALSE	NA	NA	FALSE	NA	NA	NA	NA
rs199355	120	PD	LD	chr7	23256914	23296533	0.952947	chr7	23254127	G	A	+	9.6e-06	FALSE	TRUE	FALSE	TRUE	TRUE	ENSG00000226816.2	NA	NA	FALSE	NA	NA	FALSE	NA	NA	NA	NA
rs199351	120	PD	GWAS	chr7	23260430	23300049	0.976172	chr7	23254127	C	A	-	2.73e-06	FALSE	TRUE	FALSE	TRUE	TRUE	ENSG00000226816.2	NA	NUPL2	FALSE	NA	NA	FALSE	NA	NA	NA	NA
rs156429	120	PD	LD	chr7	23266401	23306020	0.906082	chr7	23254127	T	C	+	3.24e-06	FALSE	TRUE	FALSE	TRUE	TRUE	ENSG00000226816.2	NA	NA	FALSE	NA	NA	FALSE	NA	NA	NA	NA
rs156425	120	PD	LD	chr7	23269500	23309119	0.900467	chr7	23254127	T	C	+	7.56e-06	FALSE	TRUE	FALSE	TRUE	TRUE	ENSG00000226816.2	NA	NA	FALSE	NA	NA	FALSE	NA	NA	NA	NA
rs156421	120	PD	LD	chr7	23272868	23312487	0.900467	chr7	23254127	G	A	-	6.3e-06	TRUE	TRUE	FALSE	TRUE	TRUE	ENSG00000226816.2	NA	NUPL2,GPNMB	FALSE	NA	NA	FALSE	NA	NA	NA	NA
rs156407	120	PD	LD	chr7	23276020	23315639	0.900467	chr7	23254127	G	A	+	4.86e-06	FALSE	TRUE	FALSE	TRUE	TRUE	ENSG00000226816.2	NA	GPNMB	FALSE	NA	NA	FALSE	NA	NA	NA	NA
rs166663	120	PD	LD	chr7	23277123	23316742	0.888886	chr7	23254127	C	A	-	4.85e-06	FALSE	TRUE	FALSE	TRUE	TRUE	ENSG00000226816.2	NA	GPNMB	FALSE	NA	NA	FALSE	NA	NA	NA	NA
rs1728320	120	PD	LD	chr7	23280170	23319789	0.894267	chr7	23254127	T	G	+	4.43e-06	FALSE	TRUE	FALSE	TRUE	TRUE	ENSG00000226816.2	NA	NA	FALSE	NA	NA	FALSE	NA	NA	NA	NA
rs4282457	120	PD	LD	chr7	23282797	23322416	0.888099	chr7	23254127	G	A	-	3.68e-06	FALSE	TRUE	FALSE	TRUE	TRUE	ENSG00000226816.2	NA	NA	FALSE	NA	NA	FALSE	NA	NA	NA	NA
rs466225	120	PD	LD	chr7	23292784	23332403	0.842201	chr7	23254127	T	G	-	9.61e-06	FALSE	TRUE	FALSE	TRUE	TRUE	ENSG00000226816.2	NA	NA	FALSE	NA	NA	FALSE	NA	NA	NA	NA
rs62470932	121	PD	LD	chr7	65960530	65425517	0.816298	chr7	66544864	T	C	-	0.000112	TRUE	FALSE	FALSE	FALSE	FALSE	NA	FALSE	NA	FALSE	NA	NA	FALSE	NA	NA	NA	NA
rs12540307	121	PD	LD	chr7	66197780	65662767	0.889592	chr7	66544864	T	C	-	3.58e-05	FALSE	FALSE	FALSE	FALSE	FALSE	NA	FALSE	NA	FALSE	NA	NA	FALSE	NA	NA	NA	NA
rs76949143	121	PD	GWAS	chr7	66544864	66009851	1	chr7	66544864	T	A	+	5.31e-06	FALSE	FALSE	FALSE	FALSE	FALSE	NA	FALSE	NA	FALSE	NA	NA	FALSE	NA	NA	NA	NA
rs1293325	122	PD	LD	chr8	11836068	11693577	0.812321	chr8	11849665	G	A	+	0.000155	FALSE	FALSE	FALSE	TRUE	TRUE	CTSB	FALSE	NA	FALSE	NA	NA	FALSE	NA	NA	NA	NA
rs1293327	122	PD	LD	chr8	11837477	11694986	0.836627	chr8	11849665	G	A	+	0.000157	FALSE	FALSE	FALSE	TRUE	TRUE	CTSB	FALSE	NA	FALSE	NA	NA	FALSE	NA	NA	NA	NA
rs1293331	122	PD	LD	chr8	11840927	11698436	0.823573	chr8	11849665	T	C	-	0.00012	FALSE	FALSE	FALSE	TRUE	TRUE	CTSB	TRUE	CTSB,C8orf49,NEIL2	FALSE	NA	NA	FALSE	NA	NA	NA	NA
rs2740592	122	PD	LD	chr8	11843744	11701253	0.836957	chr8	11849665	G	A	-	9.57e-05	FALSE	FALSE	FALSE	TRUE	TRUE	CTSB	TRUE	CTSB,C8orf49,NEIL2	FALSE	NA	NA	FALSE	NA	NA	NA	NA
rs2645425	122	PD	LD	chr8	11843769	11701278	0.836957	chr8	11849665	G	A	+	9.7e-05	FALSE	FALSE	FALSE	TRUE	TRUE	CTSB	TRUE	CTSB,C8orf49,NEIL2	FALSE	NA	NA	FALSE	NA	NA	NA	NA
rs4839	122	PD	LD	chr8	11844424	11701933	0.825055	chr8	11849665	T	C	+	0.000122	TRUE	FALSE	FALSE	TRUE	TRUE	CTSB	TRUE	CTSB,C8orf49,NEIL2	FALSE	NA	NA	FALSE	NA	NA	NA	NA
rs3947	122	PD	LD	chr8	11844866	11702375	0.836957	chr8	11849665	G	A	+	8.74e-05	TRUE	FALSE	FALSE	TRUE	TRUE	CTSB	TRUE	CTSB,C8orf49,NEIL2	FALSE	NA	NA	FALSE	NA	NA	NA	NA
rs709821	122	PD	LD	chr8	11845085	11702594	0.851068	chr8	11849665	G	C	+	0.000144	TRUE	FALSE	FALSE	TRUE	TRUE	CTSB	TRUE	CTSB	FALSE	NA	NA	FALSE	1	0	0	0
rs1692811	122	PD	LD	chr8	11845539	11703048	0.801504	chr8	11854934	G	C	-	0.000123	TRUE	TRUE	FALSE	TRUE	TRUE	CTSB	TRUE	CTSB	FALSE	NA	NA	FALSE	8	1	0	1
rs1736082	122	PD	LD	chr8	11845911	11703420	0.844467	chr8	11849665	T	C	-	0.000128	TRUE	FALSE	FALSE	TRUE	TRUE	CTSB	TRUE	CTSB	FALSE	NA	NA	FALSE	NA	NA	NA	NA
rs1736083	122	PD	LD	chr8	11845988	11703497	0.844467	chr8	11849665	T	G	-	0.000125	FALSE	FALSE	FALSE	TRUE	TRUE	CTSB	TRUE	CTSB	FALSE	NA	NA	FALSE	NA	NA	NA	NA
rs1692812	122	PD	LD	chr8	11846014	11703523	0.844467	chr8	11849665	T	G	+	0.000125	FALSE	FALSE	FALSE	TRUE	TRUE	CTSB	TRUE	CTSB	FALSE	NA	NA	FALSE	NA	NA	NA	NA
rs1736084	122	PD	LD	chr8	11846148	11703657	0.844467	chr8	11849665	T	C	-	0.000148	FALSE	FALSE	FALSE	TRUE	TRUE	CTSB	TRUE	CTSB	FALSE	NA	NA	FALSE	1	0	0	0
rs1736085	122	PD	LD	chr8	11846150	11703659	0.844467	chr8	11849665	T	C	+	0.000144	FALSE	FALSE	FALSE	TRUE	TRUE	CTSB	TRUE	CTSB	FALSE	NA	NA	FALSE	1	0	0	0
rs1692813	122	PD	LD	chr8	11846787	11704296	0.801504	chr8	11854934	T	G	-	0.000121	FALSE	TRUE	FALSE	TRUE	TRUE	CTSB	TRUE	CTSB	FALSE	NA	NA	FALSE	NA	NA	NA	NA
rs1692814	122	PD	LD	chr8	11846789	11704298	0.801504	chr8	11854934	T	C	+	0.00013	FALSE	TRUE	FALSE	TRUE	TRUE	CTSB	TRUE	CTSB	FALSE	NA	NA	FALSE	NA	NA	NA	NA
rs1692817	122	PD	LD	chr8	11847210	11704719	0.801504	chr8	11854934	C	A	+	0.000155	FALSE	TRUE	FALSE	TRUE	TRUE	CTSB	TRUE	CTSB	FALSE	NA	NA	FALSE	NA	NA	NA	NA
rs1736086	122	PD	LD	chr8	11847388	11704897	0.801504	chr8	11854934	T	C	-	0.000142	FALSE	TRUE	FALSE	TRUE	TRUE	CTSB	TRUE	CTSB	FALSE	NA	NA	FALSE	NA	NA	NA	NA
rs1692819	122	PD	LD	chr8	11847939	11705448	0.801504	chr8	11854934	G	A	+	0.000135	FALSE	TRUE	FALSE	TRUE	TRUE	CTSB	TRUE	CTSB	FALSE	NA	NA	FALSE	1	0	0	0
rs1736089	122	PD	LD	chr8	11848361	11705870	0.830711	chr8	11854934	G	A	+	7.96e-05	FALSE	TRUE	FALSE	TRUE	TRUE	CTSB	TRUE	CTSB	FALSE	NA	NA	FALSE	NA	NA	NA	NA
rs2740594	122	PD	GWAS	chr8	11849665	11707174	0.92929	chr8	11854934	G	A	-	1.32e-05	FALSE	TRUE	FALSE	TRUE	TRUE	CTSB	TRUE	CTSB	FALSE	NA	NA	FALSE	NA	NA	NA	NA
rs2645417	122	PD	LD	chr8	11851291	11708800	0.92929	chr8	11854934	T	G	+	1.57e-05	FALSE	TRUE	FALSE	TRUE	TRUE	CTSB	TRUE	CTSB,C8orf49,NEIL2	FALSE	NA	NA	FALSE	NA	NA	NA	NA
rs2740595	122	PD	LD	chr8	11851321	11708830	0.908859	chr8	11854934	G	C	-	1.77e-05	FALSE	TRUE	FALSE	TRUE	TRUE	CTSB	TRUE	CTSB,C8orf49,NEIL2	FALSE	NA	NA	FALSE	NA	NA	NA	NA
rs1293289	122	PD	LD	chr8	11852436	11709945	0.850771	chr8	11849665	G	A	+	2.25e-05	FALSE	FALSE	FALSE	TRUE	TRUE	CTSB	TRUE	CTSB,C8orf49,NEIL2	FALSE	NA	NA	FALSE	NA	NA	NA	NA
rs1293290	122	PD	LD	chr8	11852448	11709957	0.82836	chr8	11849665	T	C	+	1.79e-05	FALSE	FALSE	FALSE	TRUE	TRUE	CTSB	TRUE	CTSB,C8orf49,NEIL2	FALSE	NA	NA	FALSE	NA	NA	NA	NA
rs1293292	122	PD	LD	chr8	11852860	11710369	0.850771	chr8	11849665	G	A	+	2.3e-05	FALSE	FALSE	FALSE	TRUE	TRUE	CTSB	TRUE	CTSB,C8orf49,NEIL2	FALSE	NA	NA	FALSE	NA	NA	NA	NA
rs1122182	122	PD	LD	chr8	11853120	11710629	0.850771	chr8	11849665	T	A	+	2.3e-05	FALSE	FALSE	FALSE	TRUE	TRUE	CTSB	TRUE	CTSB,C8orf49,NEIL2	FALSE	NA	NA	FALSE	NA	NA	NA	NA
rs1293295	122	PD	LD	chr8	11853640	11711149	0.845266	chr8	11849665	C	A	+	1.89e-05	TRUE	FALSE	FALSE	TRUE	TRUE	CTSB	TRUE	CTSB,C8orf49,NEIL2	FALSE	NA	NA	FALSE	NA	NA	NA	NA
rs1293296	122	PD	LD	chr8	11853648	11711157	0.850771	chr8	11849665	C	A	-	1.55e-05	TRUE	FALSE	FALSE	TRUE	TRUE	CTSB	TRUE	CTSB,C8orf49,NEIL2	FALSE	NA	NA	FALSE	NA	NA	NA	NA
rs1293298	122	PD	coloc;GWAS	chr8	11854934	11712443	0.92929	chr8	11849665	C	A	-	5.61e-06	FALSE	FALSE	FALSE	TRUE	TRUE	CTSB	TRUE	CTSB,C8orf49,NEIL2	FALSE	NA	NA	FALSE	NA	NA	NA	NA
rs1736103	122	PD	LD	chr8	11855130	11712639	0.957442	chr8	11854934	T	C	-	1.03e-05	FALSE	TRUE	FALSE	TRUE	TRUE	CTSB	TRUE	CTSB,NEIL2	FALSE	NA	NA	FALSE	NA	NA	NA	NA
rs34983967	123	PD	LD	chr8	129842824	130855070	0.863057	chr8	129889663	T	C	+	0.0605129	FALSE	FALSE	FALSE	FALSE	FALSE	NA	TRUE	MIR5194	FALSE	NA	NA	FALSE	NA	NA	NA	NA
rs2306528	123	PD	LD	chr8	129855815	130868061	0.847145	chr8	129889663	T	G	+	0.0614334	FALSE	FALSE	FALSE	FALSE	FALSE	NA	TRUE	MIR5194	FALSE	NA	NA	FALSE	NA	NA	NA	NA
rs10956502	123	PD	LD	chr8	129867769	130880015	0.868836	chr8	129889663	T	G	-	0.0693923	FALSE	FALSE	FALSE	FALSE	FALSE	NA	FALSE	NA	FALSE	NA	NA	FALSE	NA	NA	NA	NA
rs16904166	123	PD	LD	chr8	129870623	130882869	0.863057	chr8	129889663	T	C	+	0.0588309	FALSE	FALSE	FALSE	FALSE	FALSE	NA	FALSE	NA	FALSE	NA	NA	FALSE	NA	NA	NA	NA
rs4395866	123	PD	LD	chr8	129873282	130885528	0.881639	chr8	129889663	G	A	+	0.0571908	FALSE	FALSE	FALSE	FALSE	FALSE	NA	FALSE	NA	FALSE	NA	NA	FALSE	NA	NA	NA	NA
rs59839253	123	PD	LD	chr8	129887082	130899328	0.875817	chr8	129889663	T	C	+	0.0795385	TRUE	FALSE	FALSE	FALSE	FALSE	NA	TRUE	MIR5194	FALSE	NA	NA	FALSE	9	1	1	0
rs11984804	123	PD	LD	chr8	129889159	130901405	1	chr8	129889663	G	A	+	0.0690847	FALSE	FALSE	FALSE	FALSE	FALSE	NA	TRUE	MIR5194	FALSE	NA	NA	FALSE	NA	NA	NA	NA
rs2086641	123	PD	GWAS	chr8	129889663	130901909	1	chr8	129889663	T	C	-	0.0531812	FALSE	FALSE	FALSE	FALSE	FALSE	NA	TRUE	MIR5194	FALSE	NA	NA	FALSE	NA	NA	NA	NA
rs560283	124	PD	LD	chr8	16838782	16696291	0.994267	chr8	16839582	T	C	-	0.000189	FALSE	FALSE	FALSE	FALSE	FALSE	NA	FALSE	NA	FALSE	NA	NA	FALSE	NA	NA	NA	NA
rs685857	124	PD	LD	chr8	16838934	16696443	0.994267	chr8	16839582	T	C	+	0.00019	FALSE	FALSE	FALSE	FALSE	FALSE	NA	FALSE	NA	FALSE	NA	NA	FALSE	NA	NA	NA	NA
rs589518	124	PD	LD	chr8	16839151	16696660	0.988455	chr8	16839582	T	C	+	0.000191	FALSE	FALSE	FALSE	FALSE	FALSE	NA	FALSE	NA	FALSE	NA	NA	FALSE	NA	NA	NA	NA
rs590880	124	PD	LD	chr8	16839474	16696983	1	chr8	16839582	G	A	+	0.000159	FALSE	FALSE	FALSE	FALSE	FALSE	NA	FALSE	NA	FALSE	NA	NA	FALSE	NA	NA	NA	NA
rs591323	124	PD	GWAS	chr8	16839582	16697091	1	chr8	16839582	G	A	+	0.000161	FALSE	FALSE	FALSE	FALSE	FALSE	NA	FALSE	NA	FALSE	NA	NA	FALSE	NA	NA	NA	NA
rs620490	124	PD	LD	chr8	16840070	16697579	0.994267	chr8	16839582	T	G	+	0.000453	FALSE	FALSE	FALSE	FALSE	FALSE	NA	FALSE	NA	FALSE	NA	NA	FALSE	NA	NA	NA	NA
rs620513	124	PD	LD	chr8	16840084	16697593	1	chr8	16839582	T	G	-	0.000136	FALSE	FALSE	FALSE	FALSE	FALSE	NA	FALSE	NA	FALSE	NA	NA	FALSE	NA	NA	NA	NA
rs622311	124	PD	LD	chr8	16840471	16697980	1	chr8	16839582	T	A	-	0.000166	FALSE	FALSE	FALSE	FALSE	FALSE	NA	FALSE	NA	FALSE	NA	NA	FALSE	NA	NA	NA	NA
rs9644642	124	PD	LD	chr8	16840909	16698418	0.994206	chr8	16839582	T	C	+	0.000191	FALSE	FALSE	FALSE	FALSE	FALSE	NA	FALSE	NA	FALSE	NA	NA	FALSE	NA	NA	NA	NA
rs635052	124	PD	LD	chr8	16841089	16698598	1	chr8	16839582	G	A	+	0.000157	FALSE	FALSE	FALSE	FALSE	FALSE	NA	FALSE	NA	FALSE	NA	NA	FALSE	NA	NA	NA	NA
rs635475	124	PD	LD	chr8	16841176	16698685	1	chr8	16839582	T	C	+	0.000165	FALSE	FALSE	FALSE	FALSE	FALSE	NA	FALSE	NA	FALSE	NA	NA	FALSE	NA	NA	NA	NA
rs535283	124	PD	LD	chr8	16841201	16698710	1	chr8	16839582	T	C	+	0.000165	FALSE	FALSE	FALSE	FALSE	FALSE	NA	FALSE	NA	FALSE	NA	NA	FALSE	NA	NA	NA	NA
rs36193939	124	PD	LD	chr8	16841934	16699443	0.9326	chr8	16839582	G	C	-	0.000171	FALSE	FALSE	FALSE	FALSE	FALSE	NA	FALSE	NA	FALSE	NA	NA	FALSE	NA	NA	NA	NA
rs143931346	124	PD	LD	chr8	16842184	16699693	0.893595	chr8	16839582	G	A	+	0.000247	FALSE	FALSE	FALSE	FALSE	FALSE	NA	FALSE	NA	FALSE	NA	NA	FALSE	NA	NA	NA	NA
rs498421	124	PD	LD	chr8	16843224	16700733	0.988476	chr8	16839582	G	C	-	0.000179	FALSE	FALSE	FALSE	FALSE	FALSE	NA	FALSE	NA	FALSE	NA	NA	FALSE	NA	NA	NA	NA
rs665980	124	PD	LD	chr8	16843396	16700905	0.988476	chr8	16839582	T	A	+	0.000191	FALSE	FALSE	FALSE	FALSE	FALSE	NA	FALSE	NA	FALSE	NA	NA	FALSE	NA	NA	NA	NA
rs666028	124	PD	LD	chr8	16843428	16700937	0.982711	chr8	16839582	T	C	-	0.000187	FALSE	FALSE	FALSE	FALSE	FALSE	NA	FALSE	NA	FALSE	NA	NA	FALSE	NA	NA	NA	NA
rs34096562	124	PD	LD	chr8	16843772	16701281	0.971165	chr8	16839582	T	G	+	0.000332	FALSE	FALSE	FALSE	FALSE	FALSE	NA	FALSE	NA	FALSE	NA	NA	FALSE	NA	NA	NA	NA
rs1613369	124	PD	LD	chr8	16844412	16701921	0.988476	chr8	16839582	T	C	+	0.000178	FALSE	FALSE	FALSE	FALSE	FALSE	NA	FALSE	NA	FALSE	NA	NA	FALSE	NA	NA	NA	NA
rs693030	124	PD	LD	chr8	16845002	16702511	0.977042	chr8	16839582	T	C	-	0.000169	FALSE	FALSE	FALSE	FALSE	FALSE	NA	FALSE	NA	FALSE	NA	NA	FALSE	NA	NA	NA	NA
8_16845160	124	PD	LD	chr8	16845160	NA	0.977042	chr8	16839582	T	A	-	0.000174	FALSE	FALSE	FALSE	FALSE	FALSE	NA	FALSE	NA	FALSE	NA	NA	FALSE	NA	NA	NA	NA
rs11203809	124	PD	LD	chr8	16850049	16707558	0.942501	chr8	16839582	C	A	+	0.00036	FALSE	FALSE	FALSE	FALSE	FALSE	NA	TRUE	FGF20	FALSE	NA	NA	FALSE	NA	NA	NA	NA
rs62502359	124	PD	LD	chr8	16852749	16710258	0.971308	chr8	16839582	T	C	-	0.000108	FALSE	FALSE	FALSE	FALSE	FALSE	NA	TRUE	FGF20	FALSE	NA	NA	FALSE	NA	NA	NA	NA
rs35689001	124	PD	LD	chr8	16853035	16710544	0.971308	chr8	16839582	G	C	+	0.000107	FALSE	FALSE	FALSE	FALSE	FALSE	NA	TRUE	FGF20	FALSE	NA	NA	FALSE	NA	NA	NA	NA
rs7825889	124	PD	LD	chr8	16853887	16711396	0.971308	chr8	16839582	T	C	-	0.000102	FALSE	FALSE	FALSE	FALSE	FALSE	NA	TRUE	FGF20	FALSE	NA	NA	FALSE	NA	NA	NA	NA
rs4512416	124	PD	LD	chr8	16854757	16712266	0.971308	chr8	16839582	T	C	-	0.000103	FALSE	FALSE	FALSE	FALSE	FALSE	NA	TRUE	FGF20	FALSE	NA	NA	FALSE	NA	NA	NA	NA
rs4442178	124	PD	LD	chr8	16854783	16712292	0.971308	chr8	16839582	G	A	-	0.000103	FALSE	FALSE	FALSE	FALSE	FALSE	NA	TRUE	FGF20	FALSE	NA	NA	FALSE	NA	NA	NA	NA
rs11203810	124	PD	LD	chr8	16854852	16712361	0.960078	chr8	16839582	T	G	-	0.000101	FALSE	FALSE	FALSE	FALSE	FALSE	NA	TRUE	FGF20	FALSE	NA	NA	FALSE	NA	NA	NA	NA
rs12234982	124	PD	LD	chr8	16856177	16713686	0.971308	chr8	16839582	T	C	-	0.000114	FALSE	FALSE	FALSE	FALSE	FALSE	NA	TRUE	FGF20,ZDHHC2	FALSE	NA	NA	FALSE	NA	NA	NA	NA
rs477516	124	PD	LD	chr8	16856482	16713991	0.971081	chr8	16839582	T	C	-	0.000107	FALSE	FALSE	FALSE	FALSE	FALSE	NA	TRUE	FGF20,ZDHHC2	FALSE	NA	NA	FALSE	NA	NA	NA	NA
rs34735533	124	PD	LD	chr8	16857803	16715312	0.936935	chr8	16839582	G	C	-	0.000174	FALSE	FALSE	FALSE	FALSE	FALSE	NA	TRUE	FGF20,ZDHHC2	FALSE	NA	NA	FALSE	NA	NA	NA	NA
rs35666858	124	PD	LD	chr8	16858695	16716204	0.931188	chr8	16839582	T	C	+	0.000189	FALSE	FALSE	FALSE	FALSE	FALSE	NA	TRUE	FGF20,ZDHHC2	FALSE	NA	NA	FALSE	NA	NA	NA	NA
rs7006980	124	PD	LD	chr8	16858763	16716272	0.909623	chr8	16839582	G	A	+	0.000428	TRUE	FALSE	FALSE	FALSE	FALSE	NA	TRUE	FGF20,ZDHHC2	FALSE	NA	NA	FALSE	NA	NA	NA	NA
rs6991493	124	PD	LD	chr8	16858827	16716336	0.931188	chr8	16839582	G	A	-	0.000187	TRUE	FALSE	FALSE	FALSE	FALSE	NA	TRUE	FGF20,ZDHHC2	FALSE	NA	NA	FALSE	NA	NA	NA	NA
rs7001099	124	PD	LD	chr8	16859417	16716926	0.909623	chr8	16839582	T	G	+	0.000423	TRUE	FALSE	FALSE	FALSE	FALSE	NA	TRUE	FGF20,ZDHHC2	FALSE	NA	NA	FALSE	NA	NA	NA	NA
rs62504203	124	PD	LD	chr8	16862168	16719677	0.931188	chr8	16839582	T	C	-	0.000182	FALSE	FALSE	FALSE	FALSE	FALSE	NA	FALSE	NA	FALSE	NA	NA	FALSE	NA	NA	NA	NA
rs62504204	124	PD	LD	chr8	16862697	16720206	0.931188	chr8	16839582	T	A	+	0.000183	FALSE	FALSE	FALSE	FALSE	FALSE	NA	FALSE	NA	FALSE	NA	NA	FALSE	NA	NA	NA	NA
rs62504207	124	PD	LD	chr8	16863211	16720720	0.903068	chr8	16839582	G	A	+	0.000184	FALSE	FALSE	FALSE	FALSE	FALSE	NA	FALSE	NA	FALSE	NA	NA	FALSE	NA	NA	NA	NA
rs3735901	125	PD	LD	chr8	22604861	22462374	0.802184	chr8	22668467	T	C	-	0.0508112	TRUE	FALSE	FALSE	FALSE	FALSE	NA	TRUE	BIN3,PEBP4,MIR320A,POLR3D,PPP3CC,XPO7,DOK2,LGI3,SFTPC,REEP4,PDLIM2	TRUE	0	1,2,3,4,5,6,7,8,10,11,12,13,14,15,16,17,18,19,20,21,22,23,24,	FALSE	37	4	0	4
rs1545837	125	PD	LD	chr8	22620294	22477807	0.921578	chr8	22668467	T	C	-	0.0348946	TRUE	FALSE	FALSE	FALSE	FALSE	NA	FALSE	NA	FALSE	NA	NA	FALSE	NA	NA	NA	NA
rs7846476	125	PD	LD	chr8	22621948	22479461	0.809041	chr8	22668467	T	C	-	0.0351473	FALSE	FALSE	FALSE	FALSE	FALSE	NA	FALSE	NA	FALSE	NA	NA	FALSE	NA	NA	NA	NA
rs11136093	125	PD	LD	chr8	22622475	22479988	0.803047	chr8	22668467	G	C	+	0.0452384	TRUE	FALSE	FALSE	FALSE	FALSE	NA	TRUE	EGR3,PPP3CC,PDLIM2	FALSE	NA	NA	FALSE	7	0	0	0
rs11780207	125	PD	LD	chr8	22623006	22480519	0.870192	chr8	22668467	G	A	-	0.0567317	TRUE	FALSE	FALSE	FALSE	FALSE	NA	TRUE	EGR3	FALSE	NA	NA	FALSE	37	5	0	5
rs878051	125	PD	LD	chr8	22626323	22483836	0.840584	chr8	22668467	T	C	-	0.0266428	TRUE	FALSE	FALSE	FALSE	FALSE	NA	TRUE	BIN3,EGR3,PEBP4	FALSE	NA	NA	FALSE	1	0	0	0
rs878053	125	PD	LD	chr8	22626336	22483849	0.840584	chr8	22668467	T	C	-	0.025313	TRUE	FALSE	FALSE	FALSE	FALSE	NA	TRUE	BIN3,EGR3,PEBP4	FALSE	NA	NA	FALSE	NA	NA	NA	NA
rs10099266	125	PD	LD	chr8	22626755	22484268	0.829122	chr8	22668467	G	C	-	0.0260902	TRUE	FALSE	FALSE	FALSE	FALSE	NA	TRUE	BIN3,EGR3,PEBP4	FALSE	NA	NA	FALSE	NA	NA	NA	NA
rs10110443	125	PD	LD	chr8	22626783	22484296	0.840584	chr8	22668467	G	C	+	0.02747	TRUE	FALSE	FALSE	FALSE	FALSE	NA	TRUE	BIN3,EGR3,PEBP4	FALSE	NA	NA	FALSE	NA	NA	NA	NA
rs2404654	125	PD	LD	chr8	22627436	22484949	0.840584	chr8	22668467	T	C	-	0.0291498	FALSE	FALSE	FALSE	FALSE	FALSE	NA	TRUE	BIN3,EGR3,PEBP4	FALSE	NA	NA	FALSE	NA	NA	NA	NA
rs900267	125	PD	LD	chr8	22627745	22485258	0.840584	chr8	22668467	T	C	-	0.0308958	FALSE	FALSE	FALSE	FALSE	FALSE	NA	TRUE	BIN3,EGR3,PEBP4	FALSE	NA	NA	FALSE	NA	NA	NA	NA
rs900266	125	PD	LD	chr8	22627782	22485295	0.840584	chr8	22668467	T	A	+	0.0312228	FALSE	FALSE	FALSE	FALSE	FALSE	NA	TRUE	BIN3,EGR3,PEBP4	FALSE	NA	NA	FALSE	NA	NA	NA	NA
rs7830206	125	PD	LD	chr8	22627862	22485375	0.836129	chr8	22668467	T	C	+	0.0286326	FALSE	FALSE	FALSE	FALSE	FALSE	NA	TRUE	BIN3,EGR3,PEBP4	FALSE	NA	NA	FALSE	NA	NA	NA	NA
rs10113779	125	PD	LD	chr8	22628421	22485934	0.836129	chr8	22668467	G	C	-	0.0250101	FALSE	FALSE	FALSE	FALSE	FALSE	NA	TRUE	BIN3,EGR3,PEBP4	FALSE	NA	NA	FALSE	NA	NA	NA	NA
rs11785031	125	PD	LD	chr8	22629099	22486612	0.840584	chr8	22668467	G	A	+	0.032381	TRUE	FALSE	FALSE	FALSE	FALSE	NA	TRUE	BIN3,EGR3,PEBP4	FALSE	NA	NA	FALSE	NA	NA	NA	NA
rs3758042	125	PD	LD	chr8	22629438	22486951	0.840584	chr8	22668467	T	C	-	0.0327032	TRUE	FALSE	FALSE	FALSE	FALSE	NA	TRUE	BIN3,EGR3,PEBP4	FALSE	NA	NA	FALSE	NA	NA	NA	NA
rs3758041	125	PD	LD	chr8	22629474	22486987	0.840584	chr8	22668467	G	A	+	0.0328468	TRUE	FALSE	FALSE	FALSE	FALSE	NA	TRUE	BIN3,EGR3,PEBP4	FALSE	NA	NA	FALSE	NA	NA	NA	NA
rs35952885	125	PD	LD	chr8	22634109	22491622	0.806975	chr8	22668467	T	G	-	0.0655144	FALSE	FALSE	FALSE	FALSE	FALSE	NA	FALSE	NA	FALSE	NA	NA	FALSE	NA	NA	NA	NA
rs4872527	125	PD	LD	chr8	22638535	22496048	0.804189	chr8	22668467	G	A	-	0.0695932	FALSE	FALSE	FALSE	FALSE	FALSE	NA	FALSE	NA	FALSE	NA	NA	FALSE	NA	NA	NA	NA
rs4242434	125	PD	LD	chr8	22644317	22501830	0.811489	chr8	22668467	C	A	-	0.0584708	FALSE	FALSE	FALSE	FALSE	FALSE	NA	TRUE	BIN3	FALSE	NA	NA	FALSE	NA	NA	NA	NA
rs13264187	125	PD	LD	chr8	22648585	22506098	0.817977	chr8	22668467	T	C	+	0.054589	FALSE	FALSE	FALSE	FALSE	FALSE	NA	FALSE	NA	FALSE	NA	NA	FALSE	NA	NA	NA	NA
rs7005025	125	PD	LD	chr8	22662302	22519815	0.973293	chr8	22668467	C	A	-	0.0320712	FALSE	FALSE	FALSE	FALSE	FALSE	NA	FALSE	NA	FALSE	NA	NA	FALSE	NA	NA	NA	NA
rs4615566	125	PD	LD	chr8	22663169	22520682	0.854144	chr8	22668467	T	C	+	0.0275404	FALSE	FALSE	FALSE	FALSE	FALSE	NA	FALSE	NA	FALSE	NA	NA	FALSE	NA	NA	NA	NA
rs2280104	125	PD	GWAS	chr8	22668467	22525980	1	chr8	22668467	T	C	+	0.0380511	FALSE	FALSE	FALSE	FALSE	FALSE	NA	TRUE	EGR3,CCAR2	FALSE	NA	NA	FALSE	NA	NA	NA	NA
rs6988593	125	PD	LD	chr8	22669927	22527440	0.836504	chr8	22668467	G	A	-	0.0413809	FALSE	FALSE	FALSE	FALSE	FALSE	NA	TRUE	EGR3,CCAR2	FALSE	NA	NA	FALSE	NA	NA	NA	NA
rs6993302	125	PD	LD	chr8	22669944	22527457	0.867091	chr8	22668467	T	C	+	0.025087	FALSE	FALSE	FALSE	FALSE	FALSE	NA	TRUE	EGR3,CCAR2	FALSE	NA	NA	FALSE	NA	NA	NA	NA
rs4066629	125	PD	LD	chr8	22671560	22529073	0.816103	chr8	22668467	C	A	-	0.0312288	FALSE	FALSE	FALSE	FALSE	FALSE	NA	TRUE	EGR3,PEBP4,CCAR2,LOC101929237,LOC286059,TNFRSF10B	FALSE	NA	NA	FALSE	NA	NA	NA	NA
rs4872531	125	PD	LD	chr8	22672182	22529695	0.968016	chr8	22668467	G	A	-	0.0404143	FALSE	FALSE	FALSE	FALSE	FALSE	NA	TRUE	EGR3,PEBP4,CCAR2,LOC101929237,LOC286059,TNFRSF10B	FALSE	NA	NA	FALSE	NA	NA	NA	NA
rs11985023	125	PD	LD	chr8	22673950	22531463	0.800103	chr8	22668467	T	C	-	0.0314323	TRUE	FALSE	FALSE	FALSE	FALSE	NA	TRUE	EGR3,PEBP4,CCAR2,LOC101929237,PDLIM2,LOC286059,TNFRSF10B	FALSE	NA	NA	FALSE	NA	NA	NA	NA
rs10099846	125	PD	LD	chr8	22676665	22534178	0.825973	chr8	22668467	T	C	-	0.046484	FALSE	FALSE	FALSE	FALSE	FALSE	NA	TRUE	EGR3,PEBP4,LOC101929237	FALSE	NA	NA	FALSE	NA	NA	NA	NA
rs10095121	125	PD	LD	chr8	22680913	22538426	0.834549	chr8	22668467	T	C	-	0.121054	FALSE	FALSE	FALSE	FALSE	FALSE	NA	FALSE	NA	FALSE	NA	NA	FALSE	NA	NA	NA	NA
rs1532276	126	AD	GWAS	chr8	27608640	27466157	1	chr8	27608640	T	C	-	4e-19	TRUE	TRUE	FALSE	FALSE	TRUE	NA	TRUE	SCARA3,MIR6843,CLU,MIR3622B,EPHX2,ESCO2,CCDC25,PTK2B,MIR3622A	TRUE	0	8,	FALSE	50	5	0	5
rs28834970	126	AD	GWAS	chr8	27337604	27195121	1	chr8	27337604	C	T	+	1.04e-11	FALSE	TRUE	FALSE	FALSE	TRUE	NA	FALSE	NA	FALSE	NA	NA	FALSE	NA	NA	NA	NA
rs6987305	126	AD	GWAS	chr8	27350609	27208126	1	chr8	27350609	A	G	+	1.25e-11	FALSE	TRUE	FALSE	FALSE	TRUE	NA	FALSE	NA	FALSE	NA	NA	FALSE	NA	NA	NA	NA
rs2322599	126	AD	GWAS	chr8	27354393	27211910	1	chr8	27354393	A	G	+	1.24e-11	FALSE	TRUE	FALSE	FALSE	TRUE	NA	FALSE	NA	FALSE	NA	NA	FALSE	NA	NA	NA	NA
rs73223431	126	AD	GWAS	chr8	27362470	27219987	1	chr8	27362470	T	C	+	1.29e-11	TRUE	TRUE	FALSE	FALSE	TRUE	NA	FALSE	NA	FALSE	NA	NA	FALSE	NA	NA	NA	NA
rs17057043	126	AD	LD	chr8	27362793	27220310	0.994338	chr8	27354393	A	G	+	1.03e-07	FALSE	TRUE	FALSE	FALSE	TRUE	NA	FALSE	NA	FALSE	NA	NA	FALSE	NA	NA	NA	NA
rs112754919	126	AD	GWAS	chr8	27369936	27227453	1	chr8	27369936	T	C	+	2.39e-08	FALSE	TRUE	FALSE	FALSE	TRUE	NA	TRUE	MIR6843,CLU	FALSE	NA	NA	FALSE	1	0	0	0
rs17057051	126	AD	GWAS	chr8	27370037	27227554	1	chr8	27370037	G	A	+	2.56e-08	FALSE	TRUE	FALSE	FALSE	TRUE	NA	FALSE	NA	FALSE	NA	NA	FALSE	NA	NA	NA	NA
rs7013346	126	AD	GWAS	chr8	27371149	27228666	1	chr8	27371149	A	C	+	1.54e-08	FALSE	TRUE	FALSE	FALSE	TRUE	NA	FALSE	NA	FALSE	NA	NA	FALSE	NA	NA	NA	NA
rs17447007	126	AD	GWAS	chr8	27373120	27230637	1	chr8	27373120	G	A	+	6.85e-09	FALSE	TRUE	FALSE	FALSE	TRUE	NA	FALSE	NA	FALSE	NA	NA	FALSE	NA	NA	NA	NA
rs12679874	126	AD	GWAS	chr8	27373302	27230819	1	chr8	27373302	G	A	+	1.74e-08	FALSE	TRUE	FALSE	FALSE	TRUE	NA	FALSE	NA	FALSE	NA	NA	FALSE	NA	NA	NA	NA
rs6557994	126	AD	GWAS	chr8	27374501	27232018	1	chr8	27374501	C	T	+	3.9e-08	FALSE	TRUE	FALSE	FALSE	TRUE	NA	FALSE	NA	FALSE	NA	NA	FALSE	NA	NA	NA	NA
rs79145239	126	AD	GWAS	chr8	27462330	27319847	1	chr8	27462330	T	A	-	4.48e-09	FALSE	TRUE	FALSE	FALSE	TRUE	NA	TRUE	MIR6843,CLU,SCARA3	FALSE	NA	NA	FALSE	NA	NA	NA	NA
rs34181358	126	AD	GWAS	chr8	27465457	27322974	1	chr8	27465457	A	G	-	3.11e-09	TRUE	TRUE	FALSE	FALSE	TRUE	NA	TRUE	MIR6843,CLU,PTK2B	FALSE	NA	NA	FALSE	NA	NA	NA	NA
rs2741342	126	AD	GWAS	chr8	27472579	27330096	1	chr8	27472579	T	C	-	1.22e-08	FALSE	TRUE	FALSE	FALSE	TRUE	NA	TRUE	CLU,MIR6843	FALSE	NA	NA	FALSE	NA	NA	NA	NA
rs71519637	126	AD	GWAS	chr8	27476581	27334098	1	chr8	27476581	T	C	-	2.67e-08	FALSE	TRUE	FALSE	FALSE	TRUE	NA	FALSE	NA	FALSE	NA	NA	FALSE	NA	NA	NA	NA
rs35505579	126	AD	GWAS	chr8	27479528	27337045	1	chr8	27479528	T	A	-	2.68e-08	FALSE	TRUE	FALSE	FALSE	TRUE	NA	FALSE	NA	FALSE	NA	NA	FALSE	NA	NA	NA	NA
rs10091679	126	AD	LD	chr8	27494221	27351738	0.84985	chr8	27545260	A	G	-	2.43e-07	FALSE	TRUE	FALSE	FALSE	TRUE	NA	TRUE	MIR6843,CLU	FALSE	NA	NA	FALSE	NA	NA	NA	NA
rs2322721	126	AD	LD	chr8	27495233	27352750	0.823945	chr8	27545260	G	A	-	7.4e-08	FALSE	TRUE	FALSE	FALSE	TRUE	NA	FALSE	NA	FALSE	NA	NA	FALSE	NA	NA	NA	NA
rs751141	126	AD	LD	chr8	27516348	27373865	0.850687	chr8	27545260	A	G	-	1.57e-07	TRUE	TRUE	FALSE	FALSE	TRUE	NA	FALSE	NA	FALSE	NA	NA	FALSE	NA	NA	NA	NA
rs34181437	126	AD	LD	chr8	27517169	27374686	0.890047	chr8	27545260	T	A	-	3.39e-07	FALSE	TRUE	FALSE	FALSE	TRUE	NA	FALSE	NA	FALSE	NA	NA	FALSE	NA	NA	NA	NA
rs7357432	126	AD	LD	chr8	27530328	27387845	0.863823	chr8	27545260	C	A	-	6.03e-07	FALSE	TRUE	FALSE	FALSE	TRUE	NA	FALSE	NA	FALSE	NA	NA	FALSE	NA	NA	NA	NA
rs35889509	126	AD	LD	chr8	27537581	27395098	0.810967	chr8	27545260	G	A	-	2.92e-07	FALSE	TRUE	FALSE	FALSE	TRUE	NA	FALSE	NA	FALSE	NA	NA	FALSE	NA	NA	NA	NA
rs2269461	126	AD	LD	chr8	27541103	27398620	0.945	chr8	27545260	T	C	-	3.82e-07	FALSE	TRUE	FALSE	FALSE	TRUE	NA	FALSE	NA	FALSE	NA	NA	FALSE	NA	NA	NA	NA
rs4149256	126	AD	LD	chr8	27542001	27399518	0.931422	chr8	27545260	C	G	-	1.23e-07	FALSE	TRUE	FALSE	FALSE	TRUE	NA	FALSE	NA	FALSE	NA	NA	FALSE	NA	NA	NA	NA
8_27542527	126	AD	LD	chr8	27542527	NA	0.945	chr8	27545260	NA	NA	NA	NA	FALSE	TRUE	FALSE	FALSE	TRUE	NA	FALSE	NA	FALSE	NA	NA	FALSE	NA	NA	NA	NA
rs68012375	126	AD	LD	chr8	27543165	27400682	0.931422	chr8	27545260	G	A	-	1.44e-07	FALSE	TRUE	FALSE	FALSE	TRUE	NA	FALSE	NA	FALSE	NA	NA	FALSE	NA	NA	NA	NA
rs2291635	126	AD	LD	chr8	27543625	27401142	0.945	chr8	27545260	A	G	-	5.09e-07	FALSE	TRUE	FALSE	FALSE	TRUE	NA	FALSE	NA	FALSE	NA	NA	FALSE	NA	NA	NA	NA
rs7341557	126	AD	GWAS	chr8	27545260	27402777	1	chr8	27545260	A	G	-	4.93e-08	FALSE	TRUE	FALSE	FALSE	TRUE	NA	FALSE	NA	FALSE	NA	NA	FALSE	NA	NA	NA	NA
rs2279590	126	AD	GWAS	chr8	27598736	27456253	1	chr8	27598736	T	C	-	1.83e-17	FALSE	TRUE	FALSE	FALSE	TRUE	NA	TRUE	MIR6843,CLU,ESCO2,CCDC25,CHRNA2,STMN4,PTK2B,MIR3622A,MIR3622B,EPHX2	FALSE	NA	NA	FALSE	NA	NA	NA	NA
rs4732729	126	AD	GWAS	chr8	27603975	27461492	1	chr8	27603975	A	C	+	1.29e-10	FALSE	TRUE	FALSE	FALSE	TRUE	NA	TRUE	ESCO2,CCDC25,PTK2B,EPHX2,CLU,MIR3622A,MIR3622B	FALSE	NA	NA	FALSE	NA	NA	NA	NA
rs7982	126	AD	GWAS	chr8	27604964	27462481	1	chr8	27604964	A	G	-	6.81e-19	FALSE	TRUE	FALSE	FALSE	TRUE	NA	TRUE	ESCO2,CCDC25,PTK2B,EPHX2,CLU,MIR3622A,MIR3622B	FALSE	NA	NA	FALSE	NA	NA	NA	NA
rs9331908	126	AD	GWAS	chr8	27606101	27463618	1	chr8	27606101	T	C	+	7.54e-11	FALSE	TRUE	FALSE	FALSE	TRUE	NA	TRUE	SCARA3,ESCO2,CCDC25,PTK2B,MIR3622A,MIR3622B,EPHX2	FALSE	NA	NA	FALSE	NA	NA	NA	NA
rs11136000	126	AD	GWAS	chr8	27607002	27464519	1	chr8	27607002	T	C	-	8.93e-19	FALSE	TRUE	FALSE	FALSE	TRUE	NA	TRUE	SCARA3,ESCO2,CCDC25,PTK2B,MIR3622A,MIR3622B,EPHX2	FALSE	NA	NA	FALSE	NA	NA	NA	NA
rs4236673	126	AD	GWAS	chr8	27607412	27464929	1	chr8	27607412	A	G	-	2.61e-19	FALSE	TRUE	FALSE	FALSE	TRUE	NA	TRUE	SCARA3,ESCO2,CCDC25,PTK2B,MIR3622A,MIR3622B,EPHX2	FALSE	NA	NA	FALSE	NA	NA	NA	NA
rs11787077	126	AD	GWAS	chr8	27607795	27465312	1	chr8	27607795	T	C	-	4.76e-19	FALSE	TRUE	FALSE	FALSE	TRUE	NA	TRUE	SCARA3,ESCO2,CCDC25,PTK2B,MIR3622A,MIR3622B,EPHX2	FALSE	NA	NA	FALSE	NA	NA	NA	NA
rs1532277	126	AD	GWAS	chr8	27608664	27466181	1	chr8	27608664	T	C	-	4.63e-19	TRUE	TRUE	FALSE	FALSE	TRUE	NA	TRUE	SCARA3,MIR6843,CLU,MIR3622B,EPHX2,ESCO2,CCDC25,PTK2B,MIR3622A	FALSE	NA	NA	FALSE	51	5	1	4
rs1532278	126	AD	GWAS	chr8	27608798	27466315	1	chr8	27608798	T	C	-	3.57e-19	TRUE	TRUE	FALSE	FALSE	TRUE	NA	TRUE	SCARA3,MIR6843,CLU,MIR3622B,EPHX2,ESCO2,CCDC25,PTK2B,MIR3622A	FALSE	NA	NA	FALSE	NA	NA	NA	NA
rs9331896	126	AD	GWAS	chr8	27610169	27467686	1	chr8	27610169	C	T	-	6.87e-17	TRUE	TRUE	FALSE	FALSE	TRUE	NA	TRUE	MIR3622A,MIR3622B,ESCO2,CCDC25,SCARA3,STMN4,SCARA5,EPHX2,PBK,EXTL3-AS1,PTK2B	FALSE	NA	NA	FALSE	29	2	0	2
rs2070926	126	AD	GWAS	chr8	27610304	27467821	1	chr8	27610304	C	G	-	2.83e-18	TRUE	TRUE	FALSE	FALSE	TRUE	NA	TRUE	MIR3622A,MIR3622B,ESCO2,CCDC25,MIR6843,CLU,SCARA3,EPHX2,STMN4,SCARA5,PBK,EXTL3-AS1,PTK2B	FALSE	NA	NA	FALSE	NA	NA	NA	NA
rs867230	126	AD	coloc;GWAS	chr8	27610986	27468503	1	chr8	27610986	C	A	-	2.09e-09	TRUE	TRUE	FALSE	FALSE	TRUE	NA	TRUE	MIR3622A,MIR3622B,ESCO2,CCDC25,MIR6843,CLU,SCARA3,EPHX2,STMN4,SCARA5,PBK,EXTL3-AS1,PTK2B	FALSE	NA	NA	FALSE	NA	NA	NA	NA
rs536332	126	AD	GWAS	chr8	27618250	27475767	1	chr8	27618250	G	A	-	1.15e-08	FALSE	TRUE	FALSE	FALSE	TRUE	NA	TRUE	SCARA3,MIR3622A,MIR3622B,ESCO2,CCDC25,PBK,STMN4,SCARA5	FALSE	NA	NA	FALSE	NA	NA	NA	NA
rs538181	126	AD	GWAS	chr8	27619298	27476815	1	chr8	27619298	G	A	-	1.56e-08	FALSE	TRUE	FALSE	FALSE	TRUE	NA	TRUE	SCARA3,MIR3622A,MIR3622B,ESCO2,CCDC25,PBK,STMN4,SCARA5	FALSE	NA	NA	FALSE	NA	NA	NA	NA
rs484377	126	AD	GWAS	chr8	27619992	27477509	1	chr8	27619992	C	T	-	1.18e-08	FALSE	TRUE	FALSE	FALSE	TRUE	NA	TRUE	SCARA3,MIR3622A,MIR3622B,ESCO2,CCDC25,PBK,STMN4,SCARA5	FALSE	NA	NA	FALSE	NA	NA	NA	NA
rs520186	126	AD	GWAS	chr8	27621586	27479103	1	chr8	27621586	A	G	-	1.45e-08	FALSE	TRUE	FALSE	FALSE	TRUE	NA	TRUE	MIR3622A,MIR3622B	FALSE	NA	NA	FALSE	NA	NA	NA	NA
rs518317	126	AD	GWAS	chr8	27622228	27479745	1	chr8	27622228	G	C	-	1.3e-08	FALSE	TRUE	FALSE	FALSE	TRUE	NA	TRUE	MIR3622A,MIR3622B	FALSE	NA	NA	FALSE	NA	NA	NA	NA
rs2582367	126	AD	GWAS	chr8	27622508	27480025	1	chr8	27622508	C	T	-	1.76e-08	FALSE	TRUE	FALSE	FALSE	TRUE	NA	TRUE	MIR3622A,MIR3622B	FALSE	NA	NA	FALSE	NA	NA	NA	NA
rs1073743	126	AD	GWAS	chr8	27622693	27480210	1	chr8	27622693	A	G	-	1.79e-08	FALSE	TRUE	FALSE	FALSE	TRUE	NA	TRUE	MIR3622A,MIR3622B	FALSE	NA	NA	FALSE	NA	NA	NA	NA
rs1073742	126	AD	GWAS	chr8	27622938	27480455	1	chr8	27622938	A	T	-	1.63e-08	FALSE	TRUE	FALSE	FALSE	TRUE	NA	TRUE	MIR3622A,MIR3622B	FALSE	NA	NA	FALSE	NA	NA	NA	NA
rs485902	126	AD	GWAS	chr8	27632442	27489959	1	chr8	27632442	C	G	-	2.06e-08	FALSE	TRUE	FALSE	FALSE	TRUE	NA	TRUE	MIR3622A,MIR3622B,ESCO2,CCDC25,CLU,MIR6843	FALSE	NA	NA	FALSE	NA	NA	NA	NA
rs138529507	126	AD	GWAS	chr8	27636849	27494366	1	chr8	27636849	C	T	-	4.39e-08	TRUE	TRUE	FALSE	FALSE	TRUE	NA	TRUE	MIR3622A,MIR3622B,ESCO2,MIR6843,CLU,EPHX2,SCARA3,CCDC25	FALSE	NA	NA	FALSE	NA	NA	NA	NA
rs35112405	126	AD	LD	chr8	27654290	27511807	0.831765	chr8	27636849	T	A	-	7.84e-07	FALSE	TRUE	FALSE	FALSE	TRUE	NA	TRUE	MIR3622A,MIR3622B,ESCO2,CCDC25,MIR6843,CLU,SCARA3	FALSE	NA	NA	FALSE	NA	NA	NA	NA
rs117606656	126	AD	LD	chr8	27716649	27574166	0.852978	chr8	27636849	G	T	-	5.89e-08	FALSE	TRUE	FALSE	FALSE	TRUE	NA	TRUE	CLU,SCARA3,MIR6843,MIR3622A,MIR3622B,ESCO2,CCDC25	FALSE	NA	NA	FALSE	NA	NA	NA	NA
rs79461667	126	AD	LD	chr8	27722868	27580385	0.89233	chr8	27636849	T	C	-	1.36e-06	FALSE	TRUE	FALSE	FALSE	TRUE	NA	TRUE	MIR6843,CLU,SCARA3,MIR3622A,MIR3622B	FALSE	NA	NA	FALSE	NA	NA	NA	NA
rs76464628	126	AD	LD	chr8	27773994	27631511	0.86107	chr8	27636849	G	A	-	2.63e-05	FALSE	TRUE	FALSE	FALSE	TRUE	NA	TRUE	PBK,MIR6843,CLU,SCARA3,PTK2B,STMN4,MIR3622A,MIR3622B	FALSE	NA	NA	FALSE	NA	NA	NA	NA
rs74914988	126	AD	LD	chr8	27787062	27644579	0.86107	chr8	27636849	G	A	-	4.02e-05	FALSE	TRUE	FALSE	FALSE	TRUE	NA	FALSE	NA	FALSE	NA	NA	FALSE	NA	NA	NA	NA
rs117028870	126	AD	LD	chr8	27806410	27663927	0.86107	chr8	27636849	T	A	-	4.64e-05	FALSE	TRUE	FALSE	FALSE	TRUE	NA	FALSE	NA	FALSE	NA	NA	FALSE	NA	NA	NA	NA
rs79277406	126	AD	LD	chr8	27830566	27688083	0.86107	chr8	27636849	G	A	-	2.89e-05	FALSE	TRUE	FALSE	FALSE	TRUE	NA	FALSE	NA	FALSE	NA	NA	FALSE	NA	NA	NA	NA
rs141132113	126	AD	LD	chr8	27849261	27706778	0.86107	chr8	27636849	G	C	-	2.45e-05	FALSE	TRUE	FALSE	FALSE	TRUE	NA	FALSE	NA	FALSE	NA	NA	FALSE	NA	NA	NA	NA
rs77422482	126	AD	LD	chr8	27851121	27708638	0.86107	chr8	27636849	C	T	-	2.57e-05	FALSE	TRUE	FALSE	FALSE	TRUE	NA	FALSE	NA	FALSE	NA	NA	FALSE	NA	NA	NA	NA
rs2254582	127	PD	LD	chr9	17569343	17569341	0.853113	chr9	17579692	T	C	+	0.000122	FALSE	FALSE	FALSE	FALSE	FALSE	NA	FALSE	NA	FALSE	NA	NA	FALSE	NA	NA	NA	NA
rs2754341	127	PD	LD	chr9	17572071	17572069	0.80885	chr9	17579692	T	C	+	0.000187	FALSE	FALSE	FALSE	FALSE	FALSE	NA	FALSE	NA	FALSE	NA	NA	FALSE	NA	NA	NA	NA
rs3758217	127	PD	LD	chr9	17578504	17578502	0.803885	chr9	17579692	T	C	+	8.55e-05	TRUE	FALSE	FALSE	FALSE	FALSE	NA	FALSE	NA	FALSE	NA	NA	FALSE	NA	NA	NA	NA
rs3758216	127	PD	LD	chr9	17578709	17578707	0.816309	chr9	17579692	G	C	-	0.000123	TRUE	FALSE	FALSE	FALSE	FALSE	NA	FALSE	NA	FALSE	NA	NA	FALSE	12	0	0	0
rs13294100	127	PD	GWAS	chr9	17579692	17579690	1	chr9	17579692	T	G	-	1.34e-06	TRUE	FALSE	FALSE	FALSE	FALSE	NA	FALSE	NA	FALSE	NA	NA	FALSE	NA	NA	NA	NA
rs12683178	127	PD	LD	chr9	17579765	17579763	0.843038	chr9	17579692	G	C	-	7.73e-05	TRUE	FALSE	FALSE	FALSE	FALSE	NA	FALSE	NA	FALSE	NA	NA	FALSE	11	0	0	0
rs8181077	127	PD	LD	chr9	17580618	17580616	0.919846	chr9	17579692	T	A	-	4.56e-06	FALSE	FALSE	FALSE	FALSE	FALSE	NA	FALSE	NA	FALSE	NA	NA	FALSE	NA	NA	NA	NA
rs10435770	127	PD	LD	chr9	17581170	17581168	0.909393	chr9	17579692	G	C	-	6.85e-06	FALSE	FALSE	FALSE	FALSE	FALSE	NA	FALSE	NA	FALSE	NA	NA	FALSE	NA	NA	NA	NA
rs7030014	127	PD	LD	chr9	17581663	17581661	0.909393	chr9	17579692	G	A	+	5.95e-06	FALSE	FALSE	FALSE	FALSE	FALSE	NA	FALSE	NA	FALSE	NA	NA	FALSE	NA	NA	NA	NA
rs1028594	127	PD	LD	chr9	17583312	17583310	0.818022	chr9	17579692	G	A	-	7.21e-05	FALSE	FALSE	FALSE	FALSE	FALSE	NA	FALSE	NA	FALSE	NA	NA	FALSE	NA	NA	NA	NA
rs10810811	127	PD	LD	chr9	17584227	17584225	0.818022	chr9	17579692	G	A	+	7.77e-05	FALSE	FALSE	FALSE	FALSE	FALSE	NA	FALSE	NA	FALSE	NA	NA	FALSE	NA	NA	NA	NA
rs10756891	127	PD	LD	chr9	17584276	17584274	0.868887	chr9	17579692	G	A	+	4.72e-05	FALSE	FALSE	FALSE	FALSE	FALSE	NA	FALSE	NA	FALSE	NA	NA	FALSE	NA	NA	NA	NA
rs10810829	127	PD	LD	chr9	17697097	17697095	0.894299	chr9	17727067	T	G	+	2.03e-05	FALSE	FALSE	FALSE	FALSE	FALSE	NA	FALSE	NA	FALSE	NA	NA	FALSE	NA	NA	NA	NA
rs10810830	127	PD	LD	chr9	17698567	17698565	0.900538	chr9	17727067	G	A	+	1.95e-05	FALSE	FALSE	FALSE	FALSE	FALSE	NA	FALSE	NA	FALSE	NA	NA	FALSE	NA	NA	NA	NA
rs10756901	127	PD	LD	chr9	17699510	17699508	0.900538	chr9	17727067	T	C	+	1.91e-05	TRUE	FALSE	FALSE	FALSE	FALSE	NA	FALSE	NA	FALSE	NA	NA	FALSE	NA	NA	NA	NA
rs717372	127	PD	LD	chr9	17699983	17699981	0.900538	chr9	17727067	T	C	+	1.86e-05	FALSE	FALSE	FALSE	FALSE	FALSE	NA	FALSE	NA	FALSE	NA	NA	FALSE	NA	NA	NA	NA
rs1536072	127	PD	LD	chr9	17701891	17701889	0.894299	chr9	17727067	G	C	+	1.88e-05	FALSE	FALSE	FALSE	FALSE	FALSE	NA	FALSE	NA	FALSE	NA	NA	FALSE	NA	NA	NA	NA
rs10810833	127	PD	LD	chr9	17703558	17703556	0.888115	chr9	17727067	G	A	+	1.73e-05	FALSE	FALSE	FALSE	FALSE	FALSE	NA	FALSE	NA	FALSE	NA	NA	FALSE	NA	NA	NA	NA
rs10756902	127	PD	LD	chr9	17710878	17710876	0.823462	chr9	17727067	G	A	-	2.96e-05	FALSE	FALSE	FALSE	FALSE	FALSE	NA	FALSE	NA	FALSE	NA	NA	FALSE	NA	NA	NA	NA
rs72715429	127	PD	LD	chr9	17712756	17712754	0.816045	chr9	17727067	G	A	+	2.66e-05	FALSE	FALSE	FALSE	FALSE	FALSE	NA	FALSE	NA	FALSE	NA	NA	FALSE	NA	NA	NA	NA
rs10810834	127	PD	LD	chr9	17713237	17713235	0.821507	chr9	17727067	G	A	+	3.16e-05	FALSE	FALSE	FALSE	FALSE	FALSE	NA	FALSE	NA	FALSE	NA	NA	FALSE	NA	NA	NA	NA
rs10810835	127	PD	LD	chr9	17724258	17724256	0.897255	chr9	17727067	G	A	+	5.3e-05	FALSE	FALSE	FALSE	FALSE	FALSE	NA	FALSE	NA	FALSE	NA	NA	FALSE	NA	NA	NA	NA
rs10756904	127	PD	LD	chr9	17726846	17726844	1	chr9	17727067	T	G	+	4.91e-05	FALSE	FALSE	FALSE	FALSE	FALSE	NA	FALSE	NA	FALSE	NA	NA	FALSE	NA	NA	NA	NA
rs10756905	127	PD	LD	chr9	17726890	17726888	1	chr9	17727067	T	C	+	4.65e-05	FALSE	FALSE	FALSE	FALSE	FALSE	NA	FALSE	NA	FALSE	NA	NA	FALSE	NA	NA	NA	NA
rs10756906	127	PD	LD	chr9	17727017	17727015	1	chr9	17727067	G	A	-	4.45e-05	FALSE	FALSE	FALSE	FALSE	FALSE	NA	FALSE	NA	FALSE	NA	NA	FALSE	NA	NA	NA	NA
rs10756907	127	PD	GWAS	chr9	17727067	17727065	1	chr9	17727067	G	A	+	2.88e-05	FALSE	FALSE	FALSE	FALSE	FALSE	NA	FALSE	NA	FALSE	NA	NA	FALSE	NA	NA	NA	NA
rs10756908	127	PD	LD	chr9	17727351	17727349	1	chr9	17727067	T	C	+	4.26e-05	FALSE	FALSE	FALSE	FALSE	FALSE	NA	FALSE	NA	FALSE	NA	NA	FALSE	NA	NA	NA	NA
rs59901800	127	PD	LD	chr9	17728478	17728476	0.906834	chr9	17727067	T	G	+	1.41e-05	FALSE	FALSE	FALSE	FALSE	FALSE	NA	FALSE	NA	FALSE	NA	NA	FALSE	NA	NA	NA	NA
rs10810837	127	PD	LD	chr9	17730967	17730965	0.985169	chr9	17727067	T	C	-	2.67e-05	TRUE	FALSE	FALSE	FALSE	FALSE	NA	FALSE	NA	FALSE	NA	NA	FALSE	1	0	0	0
rs1536076	127	PD	LD	chr9	17731923	17731921	0.970627	chr9	17727067	T	G	-	5.46e-05	TRUE	FALSE	FALSE	FALSE	FALSE	NA	FALSE	NA	FALSE	NA	NA	FALSE	NA	NA	NA	NA
rs4961588	127	PD	LD	chr9	17732557	17732555	0.985169	chr9	17727067	T	C	+	2.33e-05	FALSE	FALSE	FALSE	FALSE	FALSE	NA	FALSE	NA	FALSE	NA	NA	FALSE	NA	NA	NA	NA
rs10810838	127	PD	LD	chr9	17733124	17733122	0.948262	chr9	17727067	T	G	+	1.05e-05	FALSE	FALSE	FALSE	FALSE	FALSE	NA	FALSE	NA	FALSE	NA	NA	FALSE	NA	NA	NA	NA
rs10810841	127	PD	LD	chr9	17733308	17733306	0.948262	chr9	17727067	G	A	-	1.02e-05	FALSE	FALSE	FALSE	FALSE	FALSE	NA	FALSE	NA	FALSE	NA	NA	FALSE	NA	NA	NA	NA
rs10810844	127	PD	LD	chr9	17733922	17733920	0.948262	chr9	17727067	T	G	+	8.52e-06	FALSE	FALSE	FALSE	FALSE	FALSE	NA	FALSE	NA	FALSE	NA	NA	FALSE	NA	NA	NA	NA
rs12236520	127	PD	LD	chr9	17734132	17734130	0.948262	chr9	17727067	T	C	+	8.29e-06	FALSE	FALSE	FALSE	FALSE	FALSE	NA	FALSE	NA	FALSE	NA	NA	FALSE	NA	NA	NA	NA
rs10963232	127	PD	LD	chr9	17734642	17734640	0.948262	chr9	17727067	T	C	+	8.98e-06	FALSE	FALSE	FALSE	FALSE	FALSE	NA	FALSE	NA	FALSE	NA	NA	FALSE	NA	NA	NA	NA
rs10963233	127	PD	LD	chr9	17734773	17734771	0.948262	chr9	17727067	T	A	+	1.28e-05	FALSE	FALSE	FALSE	FALSE	FALSE	NA	FALSE	NA	FALSE	NA	NA	FALSE	NA	NA	NA	NA
9_17734892	127	PD	LD	chr9	17734892	NA	0.948262	chr9	17727067	T	A	+	7.72e-06	FALSE	FALSE	FALSE	FALSE	FALSE	NA	FALSE	NA	FALSE	NA	NA	FALSE	NA	NA	NA	NA
rs4961445	127	PD	LD	chr9	17734940	17734938	0.948262	chr9	17727067	T	G	+	7.68e-06	FALSE	FALSE	FALSE	FALSE	FALSE	NA	FALSE	NA	FALSE	NA	NA	FALSE	NA	NA	NA	NA
rs4961446	127	PD	LD	chr9	17735085	17735083	0.948262	chr9	17727067	G	A	+	7.61e-06	FALSE	FALSE	FALSE	FALSE	FALSE	NA	FALSE	NA	FALSE	NA	NA	FALSE	NA	NA	NA	NA
rs216364	128	PD	LD	chr9	33818259	33818257	0.946812	chr9	34046393	T	C	-	0.201377	TRUE	FALSE	FALSE	FALSE	FALSE	NA	TRUE	KIF24,PTENP1-AS,UBAP2,UBE2R2,DCAF12,MYORG,UBAP1,NFX1,FANCG,VCP	FALSE	NA	NA	FALSE	24	2	2	0
rs2380872	128	PD	LD	chr9	33830653	33830651	0.864294	chr9	34046393	G	A	+	0.196198	FALSE	FALSE	FALSE	FALSE	FALSE	NA	FALSE	NA	FALSE	NA	NA	FALSE	NA	NA	NA	NA
rs10115960	128	PD	LD	chr9	33832606	33832604	0.851245	chr9	34046393	T	C	+	0.195812	FALSE	FALSE	FALSE	FALSE	FALSE	NA	FALSE	NA	FALSE	NA	NA	FALSE	NA	NA	NA	NA
rs4515641	128	PD	LD	chr9	33846424	33846422	0.870226	chr9	34046393	G	A	+	0.189133	FALSE	FALSE	FALSE	FALSE	FALSE	NA	TRUE	UBE2R2,MYORG	FALSE	NA	NA	FALSE	1	0	0	0
rs6476426	128	PD	LD	chr9	33873559	33873557	0.870226	chr9	34046393	G	C	+	0.189122	FALSE	FALSE	FALSE	FALSE	FALSE	NA	TRUE	UBE2R2	FALSE	NA	NA	FALSE	NA	NA	NA	NA
rs67156055	128	PD	LD	chr9	33877959	33877957	0.870226	chr9	34046393	G	C	-	0.189013	FALSE	FALSE	FALSE	FALSE	FALSE	NA	TRUE	UBE2R2	FALSE	NA	NA	FALSE	NA	NA	NA	NA
rs10119038	128	PD	LD	chr9	33878568	33878566	0.870226	chr9	34046393	G	A	+	0.189005	TRUE	FALSE	FALSE	FALSE	FALSE	NA	TRUE	UBE2R2	FALSE	NA	NA	FALSE	NA	NA	NA	NA
rs10814053	128	PD	LD	chr9	33887927	33887925	0.863213	chr9	34046393	G	A	-	0.187296	FALSE	FALSE	FALSE	FALSE	FALSE	NA	FALSE	NA	FALSE	NA	NA	FALSE	NA	NA	NA	NA
rs11791701	128	PD	LD	chr9	33890836	33890834	0.870226	chr9	34046393	C	A	+	0.18877	FALSE	FALSE	FALSE	FALSE	FALSE	NA	TRUE	UBE2R2	FALSE	NA	NA	FALSE	NA	NA	NA	NA
rs7019647	128	PD	LD	chr9	33893075	33893073	0.953291	chr9	34046393	G	A	+	0.179369	FALSE	FALSE	FALSE	FALSE	FALSE	NA	TRUE	UBE2R2	FALSE	NA	NA	FALSE	NA	NA	NA	NA
rs9802431	128	PD	LD	chr9	33894947	33894945	0.947069	chr9	34046393	T	C	+	0.179165	FALSE	FALSE	FALSE	FALSE	FALSE	NA	TRUE	UBE2R2	FALSE	NA	NA	FALSE	NA	NA	NA	NA
rs10738919	128	PD	LD	chr9	33899225	33899223	0.953291	chr9	34046393	T	A	-	0.178983	FALSE	FALSE	FALSE	FALSE	FALSE	NA	TRUE	UBE2R2	FALSE	NA	NA	FALSE	NA	NA	NA	NA
rs1041099	128	PD	LD	chr9	33899787	33899785	0.870226	chr9	34046393	T	C	+	0.188512	FALSE	FALSE	FALSE	FALSE	FALSE	NA	TRUE	UBE2R2	FALSE	NA	NA	FALSE	NA	NA	NA	NA
rs1570777	128	PD	LD	chr9	33901237	33901235	0.947069	chr9	34046393	G	A	+	0.17919	FALSE	FALSE	FALSE	FALSE	FALSE	NA	FALSE	NA	FALSE	NA	NA	FALSE	NA	NA	NA	NA
rs10122038	128	PD	LD	chr9	33911057	33911055	0.870226	chr9	34046393	T	C	-	0.18775	FALSE	FALSE	FALSE	FALSE	FALSE	NA	TRUE	UBE2R2	FALSE	NA	NA	FALSE	NA	NA	NA	NA
rs13293795	128	PD	LD	chr9	33914824	33914822	0.870226	chr9	34046393	G	A	-	0.187785	FALSE	FALSE	FALSE	FALSE	FALSE	NA	TRUE	UBE2R2	FALSE	NA	NA	FALSE	NA	NA	NA	NA
rs10120819	128	PD	LD	chr9	33929208	33929206	0.863213	chr9	34046393	T	C	-	0.197585	FALSE	FALSE	FALSE	FALSE	FALSE	NA	TRUE	UBE2R2,KIF24	FALSE	NA	NA	FALSE	NA	NA	NA	NA
rs7865531	128	PD	LD	chr9	33955694	33955692	0.884256	chr9	34046393	T	C	+	0.196172	FALSE	FALSE	FALSE	FALSE	FALSE	NA	TRUE	DCAF12	FALSE	NA	NA	FALSE	NA	NA	NA	NA
rs7865742	128	PD	LD	chr9	33955819	33955817	0.940391	chr9	34046393	C	A	-	0.159409	FALSE	FALSE	FALSE	FALSE	FALSE	NA	TRUE	DCAF12	FALSE	NA	NA	FALSE	NA	NA	NA	NA
rs544169	128	PD	LD	chr9	33956793	33956791	0.953291	chr9	34046393	G	A	+	0.159692	FALSE	FALSE	FALSE	FALSE	FALSE	NA	TRUE	DCAF12	FALSE	NA	NA	FALSE	NA	NA	NA	NA
rs668071	128	PD	LD	chr9	33957504	33957502	0.953291	chr9	34046393	C	A	+	0.159792	TRUE	FALSE	FALSE	FALSE	FALSE	NA	TRUE	UBE2R2,DCAF12	FALSE	NA	NA	FALSE	NA	NA	NA	NA
rs307669	128	PD	LD	chr9	33965975	33965973	0.953291	chr9	34046393	G	A	-	0.160435	FALSE	FALSE	FALSE	FALSE	FALSE	NA	FALSE	NA	FALSE	NA	NA	FALSE	NA	NA	NA	NA
rs307677	128	PD	LD	chr9	33971314	33971312	0.953291	chr9	34046393	G	C	-	0.160788	TRUE	FALSE	FALSE	FALSE	FALSE	NA	TRUE	SNORD121B,UBE2R2	FALSE	NA	NA	FALSE	NA	NA	NA	NA
rs307684	128	PD	LD	chr9	33974894	33974892	0.939925	chr9	34046393	T	C	+	0.182719	FALSE	FALSE	FALSE	FALSE	FALSE	NA	TRUE	SNORD121B	FALSE	NA	NA	FALSE	NA	NA	NA	NA
rs307685	128	PD	LD	chr9	33975398	33975396	0.941059	chr9	34046393	C	A	-	0.161109	FALSE	FALSE	FALSE	FALSE	FALSE	NA	FALSE	NA	FALSE	NA	NA	FALSE	NA	NA	NA	NA
rs834029	128	PD	LD	chr9	33976717	33976715	0.953291	chr9	34046393	T	C	+	0.161436	FALSE	FALSE	FALSE	FALSE	FALSE	NA	FALSE	NA	FALSE	NA	NA	FALSE	NA	NA	NA	NA
rs4272470	128	PD	LD	chr9	33977596	33977594	0.946812	chr9	34046393	T	G	-	0.161539	FALSE	FALSE	FALSE	FALSE	FALSE	NA	FALSE	NA	FALSE	NA	NA	FALSE	NA	NA	NA	NA
rs307700	128	PD	LD	chr9	33983933	33983931	0.953291	chr9	34046393	G	A	+	0.164386	FALSE	FALSE	FALSE	FALSE	FALSE	NA	FALSE	NA	FALSE	NA	NA	FALSE	NA	NA	NA	NA
rs10814058	128	PD	LD	chr9	34000724	34000722	0.953291	chr9	34046393	G	A	+	0.169207	FALSE	FALSE	FALSE	FALSE	FALSE	NA	FALSE	NA	FALSE	NA	NA	FALSE	NA	NA	NA	NA
rs10814059	128	PD	LD	chr9	34008408	34008406	0.939925	chr9	34046393	T	C	+	0.16754	FALSE	FALSE	FALSE	FALSE	FALSE	NA	FALSE	NA	FALSE	NA	NA	FALSE	NA	NA	NA	NA
rs10971846	128	PD	LD	chr9	34010293	34010291	0.927383	chr9	34046393	G	A	-	0.167111	FALSE	FALSE	FALSE	FALSE	FALSE	NA	FALSE	NA	FALSE	NA	NA	FALSE	NA	NA	NA	NA
rs13300356	128	PD	LD	chr9	34016120	34016118	0.901589	chr9	34046393	G	A	-	0.16793	FALSE	FALSE	FALSE	FALSE	FALSE	NA	FALSE	NA	FALSE	NA	NA	FALSE	NA	NA	NA	NA
rs1785503	128	PD	LD	chr9	34022831	34022829	0.953291	chr9	34046393	T	C	-	0.164143	FALSE	FALSE	FALSE	FALSE	FALSE	NA	TRUE	UBE2R2,UBAP1,KIF24	FALSE	NA	NA	FALSE	NA	NA	NA	NA
rs1758631	128	PD	LD	chr9	34024958	34024956	0.953291	chr9	34046393	T	G	-	0.166366	TRUE	FALSE	FALSE	FALSE	FALSE	NA	TRUE	UBE2R2,UBAP1,KIF24	FALSE	NA	NA	FALSE	NA	NA	NA	NA
rs1785512	128	PD	LD	chr9	34026540	34026538	0.953291	chr9	34046393	T	C	-	0.166321	FALSE	FALSE	FALSE	FALSE	FALSE	NA	FALSE	NA	FALSE	NA	NA	FALSE	NA	NA	NA	NA
rs1758633	128	PD	LD	chr9	34027925	34027923	0.953291	chr9	34046393	G	C	-	0.16045	FALSE	FALSE	FALSE	FALSE	FALSE	NA	FALSE	NA	FALSE	NA	NA	FALSE	NA	NA	NA	NA
rs1785511	128	PD	LD	chr9	34034641	34034639	0.811558	chr9	34046393	G	C	-	0.147179	FALSE	FALSE	FALSE	FALSE	FALSE	NA	FALSE	NA	FALSE	NA	NA	FALSE	NA	NA	NA	NA
rs1629188	128	PD	LD	chr9	34036531	34036529	0.953291	chr9	34046393	G	C	+	0.145351	FALSE	FALSE	FALSE	FALSE	FALSE	NA	FALSE	NA	FALSE	NA	NA	FALSE	NA	NA	NA	NA
rs9696412	128	PD	LD	chr9	34039707	34039705	0.812959	chr9	34046393	G	A	-	0.140589	FALSE	FALSE	FALSE	FALSE	FALSE	NA	FALSE	NA	FALSE	NA	NA	FALSE	NA	NA	NA	NA
rs1543605	128	PD	LD	chr9	34040776	34040774	0.953291	chr9	34046393	G	C	-	0.139458	FALSE	FALSE	FALSE	FALSE	FALSE	NA	FALSE	NA	FALSE	NA	NA	FALSE	NA	NA	NA	NA
rs6476434	128	PD	GWAS	chr9	34046393	34046391	1	chr9	34046393	T	C	-	0.13494	FALSE	FALSE	FALSE	FALSE	FALSE	NA	TRUE	UBAP1,DCAF12,UBE2R2,MYORG	FALSE	NA	NA	FALSE	NA	NA	NA	NA
rs7019833	128	PD	LD	chr9	34046810	34046808	0.953291	chr9	34046393	C	A	-	0.129833	FALSE	FALSE	FALSE	FALSE	FALSE	NA	TRUE	UBAP1,DCAF12,UBE2R2,MYORG	FALSE	NA	NA	FALSE	NA	NA	NA	NA
rs11585858	129	AD	GWAS	chr1	161186243	161156033	1	chr1	161186243	A	C	+	5.58e-10	TRUE	TRUE	FALSE	TRUE	FALSE	NDUFS2	TRUE	ADAMTS4,APOA2,TOMM40L,MPZ,SDHC,CFAP126,NDUFS2,FCER1G,ARHGAP30,MIR5187,USP21,PPOX,NIT1,PFDN2	FALSE	NA	NA	FALSE	NA	NA	NA	NA

### Sheet: SNP-Peak Overlap
Supplementary Table 3 - Page 2 of 3
This page of the table shows all unique SNPs from AD and PD analyzed in this work and indicates whether they are overlapped by a peak call from a variety of peak sets.
Row Explanation
Each row represents an individual SNP.
Column Explanations
SNP_rsID - The rsID of the SNP. In some cases, SNPs were not found in both hg38 and hg19. In these cases, the SNP id is in the format <chr>_<hg38_position>
numCluster_overlap - The number of clusters from scATAC-seq with a peak call overlapping this SNP.
numCellType_overlap - The number of cell types from scATAC-seq with a peak call overlapping this SNP.
scATAC_overlap - A boolean variable indicating whether this SNP is overlapped by a peak called from any scATAC-seq cluster or cell type.
bulkATAC_overlap - A boolean variable indicating whether this SNP is overlapped by a peak called from any brain region in our bulk ATAC-seq.
The remainder of the columns have boolean indicators of whether the SNP is overlapped by a peak call in the given scATAC-seq cluster or cell type.
SNP_rsID	numCluster_overlap	numCellType_overlap	scATAC_overlap	bulkATAC_overlap	Cluster1	Cluster2	Cluster3	Cluster4	Cluster5	Cluster6	Cluster7	Cluster8	Cluster9	Cluster10	Cluster11	Cluster12	Cluster13	Cluster14	Cluster15	Cluster16	Cluster17	Cluster18	Cluster19	Cluster20	Cluster21	Cluster22	Cluster23	Cluster24	astrocytes	excitatory_neurons	inhibitory_neurons	microglia	neurons_unknown	nigral_neurons	oligodendrocytes	opcs
rs10130373	1	1	1	0	0	0	0	0	0	0	0	0	0	0	0	0	0	0	0	0	0	0	0	0	0	0	0	1	0	0	0	1	0	0	0	0
rs1237999	7	2	1	1	0	0	0	0	0	0	1	0	0	0	0	0	0	0	0	0	0	1	1	1	1	1	1	0	0	0	0	0	1	0	1	0
rs3016327	24	8	1	0	1	1	1	1	1	1	1	1	1	1	1	1	1	1	1	1	1	1	1	1	1	1	1	1	1	1	1	1	1	1	1	1
rs636317	1	2	1	0	0	0	0	0	0	0	0	0	0	0	0	0	0	0	0	0	0	0	0	0	0	0	0	1	0	1	0	1	0	0	0	0
rs13025717	5	3	1	0	0	0	0	0	0	1	0	1	0	0	0	0	0	0	0	0	0	0	0	1	0	1	0	1	0	0	0	1	0	1	1	0
rs2231884	9	5	1	1	0	0	0	0	0	0	0	0	1	0	0	0	0	1	1	0	0	0	1	1	1	1	1	1	1	0	1	1	0	0	1	1
rs2526377	2	1	1	0	0	0	0	0	0	0	0	0	0	0	0	0	0	0	0	0	0	1	0	0	0	0	0	1	0	0	0	1	0	0	0	0
rs2303696	2	2	1	0	0	0	0	0	0	0	0	0	0	0	0	0	0	0	1	0	0	0	0	0	0	0	0	1	1	0	0	1	0	0	0	0
rs1140239	2	2	0	0	1	0	0	0	0	0	0	0	0	0	1	0	0	0	0	0	0	0	0	0	0	0	0	0	0	1	1	0	0	0	0	0
rs79436576	4	3	1	1	0	0	0	0	0	0	0	0	0	0	0	0	0	1	1	0	0	0	0	0	0	1	0	1	1	0	0	1	0	0	1	0
rs755951	3	2	1	0	1	0	0	0	0	0	0	0	0	0	1	0	0	0	0	0	0	0	0	0	0	0	0	1	0	0	1	1	0	0	0	0
rs4575098	6	3	1	1	1	0	1	1	0	0	0	0	0	0	1	1	0	0	0	0	0	0	0	0	0	0	0	1	0	1	1	1	0	0	0	0
rs935534	3	2	0	0	1	1	0	1	0	0	0	0	0	0	0	0	0	0	0	0	0	0	0	0	0	0	0	0	0	1	1	0	0	0	0	0
rs755934	13	4	1	0	0	1	0	0	0	1	0	1	1	1	1	0	1	1	1	1	1	0	0	0	0	1	0	1	1	0	1	1	0	0	0	1
rs1736081	5	2	1	0	0	0	0	0	0	0	0	0	0	0	0	0	0	1	1	1	0	0	0	1	1	0	0	0	1	0	0	0	0	0	1	0
rs7585473	2	1	1	0	0	0	0	0	0	0	0	0	0	0	0	0	0	0	0	0	0	0	0	0	1	1	0	0	0	0	0	0	0	0	1	0
rs3755519	4	2	1	1	1	1	0	1	1	0	0	0	0	0	0	0	0	0	0	0	0	0	0	0	0	0	0	0	0	1	1	0	0	0	0	0
rs872580	5	3	1	1	0	0	0	0	0	0	0	0	1	0	0	0	0	0	0	0	1	0	0	1	1	1	0	0	1	0	0	0	0	0	1	1
rs62171396	5	4	1	0	1	1	0	0	0	0	0	1	1	0	0	0	0	0	0	0	0	0	0	0	0	0	0	1	0	1	1	1	0	0	0	1
rs7599054	1	1	1	0	0	0	0	0	0	0	0	0	0	0	0	0	0	0	0	0	0	0	0	0	0	0	0	1	0	0	0	1	0	0	0	0
rs181391313	2	3	1	0	1	0	0	0	0	0	0	0	0	0	0	0	0	0	0	0	0	0	0	0	0	0	0	1	0	1	1	1	0	0	0	0
rs1140239	2	2	0	0	1	0	0	0	0	0	0	0	0	0	1	0	0	0	0	0	0	0	0	0	0	0	0	0	0	1	1	0	0	0	0	0
rs6781790	24	8	1	0	1	1	1	1	1	1	1	1	1	1	1	1	1	1	1	1	1	1	1	1	1	1	1	1	1	1	1	1	1	1	1	1
rs143560707	3	2	1	1	0	0	0	0	0	0	0	0	0	0	0	0	0	1	1	0	0	0	0	0	0	1	0	0	1	0	0	0	0	0	1	0
rs4889619	3	2	0	0	0	0	0	0	1	0	0	0	0	0	0	0	0	0	0	0	0	0	1	0	0	0	1	0	0	1	1	0	0	0	0	0
rs55827552	1	1	1	0	0	0	0	0	0	0	0	0	0	0	0	0	0	0	0	0	0	0	0	0	0	0	0	1	0	0	0	1	0	0	0	0
rs72914883	6	1	1	1	0	0	0	0	0	0	0	0	0	0	0	0	0	0	0	0	0	1	1	1	1	1	1	0	0	0	0	0	0	0	1	0
rs4688901	0	0	0	0	0	0	0	0	0	0	0	0	0	0	0	0	0	0	0	0	0	0	0	0	0	0	0	0	0	0	0	0	0	0	0	0
rs13116230	0	0	0	0	0	0	0	0	0	0	0	0	0	0	0	0	0	0	0	0	0	0	0	0	0	0	0	0	0	0	0	0	0	0	0	0
rs3733345	2	1	0	0	1	0	0	0	0	0	0	0	0	0	0	0	0	0	0	0	0	0	0	0	1	0	0	0	0	0	0	0	0	0	1	0
rs26523	23	8	1	0	1	1	1	1	1	1	1	1	1	1	1	1	1	1	1	1	0	1	1	1	1	1	1	1	1	1	1	1	1	1	1	1
rs760587	15	6	1	0	1	1	1	0	0	0	0	1	0	0	1	0	1	1	1	1	0	0	1	1	1	1	1	1	1	1	1	1	0	0	1	1
rs858305	0	0	0	0	0	0	0	0	0	0	0	0	0	0	0	0	0	0	0	0	0	0	0	0	0	0	0	0	0	0	0	0	0	0	0	0
rs1717289	0	0	0	0	0	0	0	0	0	0	0	0	0	0	0	0	0	0	0	0	0	0	0	0	0	0	0	0	0	0	0	0	0	0	0	0
rs2296887	24	8	1	0	1	1	1	1	1	1	1	1	1	1	1	1	1	1	1	1	1	1	1	1	1	1	1	1	1	1	1	1	1	1	1	1
rs7900536	2	1	1	0	1	0	0	1	0	0	0	0	0	0	0	0	0	0	0	0	0	0	0	0	0	0	0	0	0	1	0	0	0	0	0	0
rs2856653	0	0	0	0	0	0	0	0	0	0	0	0	0	0	0	0	0	0	0	0	0	0	0	0	0	0	0	0	0	0	0	0	0	0	0	0
rs6684490	1	1	1	0	0	0	0	0	0	0	0	0	0	0	0	0	0	0	0	0	0	0	0	0	0	0	0	1	0	0	0	1	0	0	0	0
rs7218004	12	5	1	1	1	1	0	0	0	0	0	0	0	0	1	1	0	1	1	0	0	0	1	1	1	1	1	1	1	1	1	1	0	0	1	0
rs3744216	1	1	0	0	0	0	0	0	0	0	0	0	0	0	0	0	0	0	0	0	0	0	0	0	1	0	0	0	0	0	0	0	0	0	1	0
rs72914885	6	1	1	1	0	0	0	0	0	0	0	0	0	0	0	0	0	0	0	0	0	1	1	1	1	1	1	0	0	0	0	0	0	0	1	0
rs8103622	6	3	1	1	1	1	0	0	0	0	0	0	0	0	1	0	0	0	0	0	0	0	0	1	1	1	0	0	0	1	1	0	0	0	1	0
rs3845674	1	1	0	0	0	0	0	0	0	0	0	0	0	0	0	0	0	0	0	0	0	0	0	0	1	0	0	0	0	0	0	0	0	0	1	0
rs62171393	4	4	1	0	1	1	0	0	0	0	0	0	1	0	0	0	0	0	0	0	0	0	0	0	0	0	0	1	0	1	1	1	0	0	0	1
rs6791884	1	1	1	0	0	0	0	0	0	0	0	0	0	0	0	0	0	1	0	0	0	0	0	0	0	0	0	0	1	0	0	0	0	0	0	0
rs1727139	5	2	1	0	0	0	0	0	0	0	0	0	0	0	0	0	0	0	0	0	0	0	1	1	1	1	0	1	0	0	0	1	0	0	1	0
rs113793114	0	0	0	0	0	0	0	0	0	0	0	0	0	0	0	0	0	0	0	0	0	0	0	0	0	0	0	0	0	0	0	0	0	0	0	0
rs12150090	6	4	1	1	1	1	1	1	0	1	1	0	0	0	0	0	0	0	0	0	0	0	0	0	0	0	0	0	0	1	1	0	1	1	0	0
rs17688922	0	0	0	0	0	0	0	0	0	0	0	0	0	0	0	0	0	0	0	0	0	0	0	0	0	0	0	0	0	0	0	0	0	0	0	0
rs199523	8	5	1	0	1	1	0	0	0	0	0	0	1	0	0	0	0	1	1	0	0	0	0	1	1	1	0	0	1	1	1	0	0	0	1	1
rs62054817	4	2	1	0	0	0	0	0	0	0	0	0	1	0	0	0	0	0	0	1	0	0	0	1	1	0	0	0	0	0	0	0	0	0	1	1
rs62054825	4	3	0	0	1	1	0	0	0	0	0	0	0	0	1	0	0	0	0	0	0	0	0	0	1	0	0	0	0	1	1	0	0	0	1	0
rs62056782	3	2	1	0	1	1	0	0	0	0	0	0	0	0	0	0	0	0	0	0	0	0	0	1	0	0	0	0	0	1	1	0	0	0	0	0
rs62057150	5	1	1	0	0	0	0	0	0	0	0	0	0	0	0	0	0	0	0	0	0	0	1	1	1	1	1	0	0	0	0	0	0	0	1	0
rs62061716	0	0	0	0	0	0	0	0	0	0	0	0	0	0	0	0	0	0	0	0	0	0	0	0	0	0	0	0	0	0	0	0	0	0	0	0
rs62062784	8	3	1	0	0	0	0	0	0	0	0	0	1	0	0	0	0	1	1	1	1	0	0	1	1	1	0	0	1	0	0	0	0	0	1	1
rs62062785	8	3	1	0	0	0	0	0	0	0	0	0	1	0	0	0	0	1	1	1	1	0	0	1	1	1	0	0	1	0	0	0	0	0	1	1
rs62062786	5	3	1	0	0	0	0	0	0	0	0	0	1	0	0	0	0	0	1	1	0	0	0	1	0	1	0	0	1	0	0	0	0	0	1	1
rs62063279	0	0	0	0	0	0	0	0	0	0	0	0	0	0	0	0	0	0	0	0	0	0	0	0	0	0	0	0	0	0	0	0	0	0	0	0
rs968027	2	2	0	0	1	1	0	0	0	0	0	0	0	0	0	0	0	0	0	0	0	0	0	0	0	0	0	0	0	1	1	0	0	0	0	0
rs9896485	0	0	1	0	0	0	0	0	0	0	0	0	0	0	0	0	0	0	0	0	0	0	0	0	0	0	0	0	0	0	0	0	0	0	0	0
rs10426401	16	7	1	0	1	1	1	1	0	1	0	1	1	1	1	1	0	1	1	1	0	0	0	1	1	0	0	1	1	1	1	1	0	1	1	1
rs34034621	23	8	1	1	1	1	1	1	1	1	1	1	1	1	1	1	1	1	1	1	1	0	1	1	1	1	1	1	1	1	1	1	1	1	1	1
rs344791	13	6	1	0	1	0	0	1	1	0	0	0	1	0	1	1	0	1	1	1	1	0	0	1	1	1	0	0	1	1	1	0	0	1	1	1
rs3810143	13	5	1	0	0	0	0	0	0	0	0	1	1	0	1	1	1	1	1	1	1	1	0	1	0	1	0	1	1	0	1	1	0	0	1	1
rs4802235	0	0	0	0	0	0	0	0	0	0	0	0	0	0	0	0	0	0	0	0	0	0	0	0	0	0	0	0	0	0	0	0	0	0	0	0
rs2619361	10	4	1	1	1	1	0	1	0	0	0	0	1	1	0	0	0	0	0	0	0	0	1	1	1	1	1	0	0	1	1	0	0	0	1	1
rs112950348	1	1	0	0	0	0	0	0	0	0	0	0	0	0	0	0	0	0	1	0	0	0	0	0	0	0	0	0	1	0	0	0	0	0	0	0
rs34887474	0	0	0	0	0	0	0	0	0	0	0	0	0	0	0	0	0	0	0	0	0	0	0	0	0	0	0	0	0	0	0	0	0	0	0	0
rs3885075	3	1	0	0	0	0	0	0	0	0	0	0	0	0	0	0	0	0	0	0	0	0	0	1	1	1	0	0	0	0	0	0	0	0	1	0
rs413778	4	2	1	1	1	1	0	0	0	1	0	1	0	0	0	0	0	0	0	0	0	0	0	0	0	0	0	0	0	1	1	0	0	0	0	0
rs55682376	3	1	1	0	0	0	0	0	0	0	0	0	0	0	0	0	0	0	0	0	0	0	0	1	1	1	0	0	0	0	0	0	0	0	1	0
rs62057073	8	4	1	1	1	0	1	0	0	0	0	0	1	0	1	1	0	0	0	0	0	0	0	1	1	1	0	0	0	1	1	0	0	0	1	1
rs62061732	1	0	1	0	0	0	0	0	0	0	0	0	1	0	0	0	0	0	0	0	0	0	0	0	0	0	0	0	0	0	0	0	0	0	0	0
rs62063291	0	1	0	0	0	0	0	0	0	0	0	0	0	0	0	0	0	0	0	0	0	0	0	0	0	0	0	0	0	1	0	0	0	0	0	0
rs74509629	2	1	1	0	1	0	0	1	0	0	0	0	0	0	0	0	0	0	0	0	0	0	0	0	0	0	0	0	0	1	0	0	0	0	0	0
rs76594404	21	8	1	0	1	1	1	0	1	0	1	1	1	1	1	1	1	1	1	1	0	1	1	1	1	1	1	1	1	1	1	1	1	1	1	1
rs78555354	3	1	1	0	0	0	0	0	0	0	0	0	0	0	0	0	0	1	1	0	1	0	0	0	0	0	0	0	1	0	0	0	0	0	0	0
rs80346216	3	3	1	0	1	1	0	0	0	0	0	0	0	0	0	0	0	0	0	0	0	0	0	1	0	0	0	0	0	1	1	0	0	0	1	0
19_44890947	24	8	1	0	1	1	1	1	1	1	1	1	1	1	1	1	1	1	1	1	1	1	1	1	1	1	1	1	1	1	1	1	1	1	1	1
rs117310449	13	7	1	1	1	1	1	1	0	1	0	1	1	0	1	0	1	0	1	0	1	0	0	0	1	0	0	1	1	1	1	1	0	1	1	1
rs35194062	24	8	1	0	1	1	1	1	1	1	1	1	1	1	1	1	1	1	1	1	1	1	1	1	1	1	1	1	1	1	1	1	1	1	1	1
rs536518226	8	2	1	0	0	0	0	0	0	0	0	0	1	0	1	0	0	0	0	1	0	0	1	1	1	1	1	0	0	0	0	0	0	0	1	1
rs77241309	14	5	1	0	0	0	0	0	1	0	0	1	1	0	1	1	1	1	1	1	1	1	0	1	0	1	0	1	1	0	1	1	0	0	1	1
rs2619363	21	8	1	0	1	1	1	1	1	1	1	1	1	1	1	1	0	1	1	1	0	0	1	1	1	1	1	1	1	1	1	1	1	1	1	1
rs2737005	8	4	1	0	0	0	0	0	0	0	1	0	0	0	0	0	1	0	0	0	0	0	1	1	1	1	1	1	0	0	0	1	1	0	1	1
rs10883717	0	0	0	0	0	0	0	0	0	0	0	0	0	0	0	0	0	0	0	0	0	0	0	0	0	0	0	0	0	0	0	0	0	0	0	0
rs7913281	0	0	0	0	0	0	0	0	0	0	0	0	0	0	0	0	0	0	0	0	0	0	0	0	0	0	0	0	0	0	0	0	0	0	0	0
rs10883720	0	0	0	0	0	0	0	0	0	0	0	0	0	0	0	0	0	0	0	0	0	0	0	0	0	0	0	0	0	0	0	0	0	0	0	0
rs10748818	0	0	0	0	0	0	0	0	0	0	0	0	0	0	0	0	0	0	0	0	0	0	0	0	0	0	0	0	0	0	0	0	0	0	0	0
rs12355584	0	0	0	0	0	0	0	0	0	0	0	0	0	0	0	0	0	0	0	0	0	0	0	0	0	0	0	0	0	0	0	0	0	0	0	0
rs4919627	0	0	0	0	0	0	0	0	0	0	0	0	0	0	0	0	0	0	0	0	0	0	0	0	0	0	0	0	0	0	0	0	0	0	0	0
rs945781	0	0	0	0	0	0	0	0	0	0	0	0	0	0	0	0	0	0	0	0	0	0	0	0	0	0	0	0	0	0	0	0	0	0	0	0
rs12360253	0	0	0	0	0	0	0	0	0	0	0	0	0	0	0	0	0	0	0	0	0	0	0	0	0	0	0	0	0	0	0	0	0	0	0	0
rs11257227	0	0	0	0	0	0	0	0	0	0	0	0	0	0	0	0	0	0	0	0	0	0	0	0	0	0	0	0	0	0	0	0	0	0	0	0
rs74347557	0	0	0	0	0	0	0	0	0	0	0	0	0	0	0	0	0	0	0	0	0	0	0	0	0	0	0	0	0	0	0	0	0	0	0	0
rs77892763	0	0	0	0	0	0	0	0	0	0	0	0	0	0	0	0	0	0	0	0	0	0	0	0	0	0	0	0	0	0	0	0	0	0	0	0
rs11257238	0	0	0	0	0	0	0	0	0	0	0	0	0	0	0	0	0	0	0	0	0	0	0	0	0	0	0	0	0	0	0	0	0	0	0	0
rs2011704	0	0	0	0	0	0	0	0	0	0	0	0	0	0	0	0	0	0	0	0	0	0	0	0	0	0	0	0	0	0	0	0	0	0	0	0
rs11257240	0	0	0	0	0	0	0	0	0	0	0	0	0	0	0	0	0	0	0	0	0	0	0	0	0	0	0	0	0	0	0	0	0	0	0	0
rs7920721	2	2	1	0	1	0	0	0	0	0	0	0	0	0	1	0	0	0	0	0	0	0	0	0	0	0	0	0	0	1	1	0	0	0	0	0
rs113111379	1	1	0	0	1	0	0	0	0	0	0	0	0	0	0	0	0	0	0	0	0	0	0	0	0	0	0	0	0	1	0	0	0	0	0	0
rs12416487	0	0	0	0	0	0	0	0	0	0	0	0	0	0	0	0	0	0	0	0	0	0	0	0	0	0	0	0	0	0	0	0	0	0	0	0
rs12358692	0	0	0	0	0	0	0	0	0	0	0	0	0	0	0	0	0	0	0	0	0	0	0	0	0	0	0	0	0	0	0	0	0	0	0	0
rs11257242	0	0	0	0	0	0	0	0	0	0	0	0	0	0	0	0	0	0	0	0	0	0	0	0	0	0	0	0	0	0	0	0	0	0	0	0
rs118119094	1	1	1	0	0	0	0	0	0	0	0	0	0	0	0	0	0	0	0	0	0	0	0	0	0	0	0	1	0	0	0	1	0	0	0	0
rs188789342	0	0	0	0	0	0	0	0	0	0	0	0	0	0	0	0	0	0	0	0	0	0	0	0	0	0	0	0	0	0	0	0	0	0	0	0
rs144814361	20	7	1	1	1	0	0	0	0	1	1	1	1	1	1	1	1	1	1	1	1	1	1	1	1	1	1	1	1	0	1	1	1	1	1	1
rs72840788	0	0	0	0	0	0	0	0	0	0	0	0	0	0	0	0	0	0	0	0	0	0	0	0	0	0	0	0	0	0	0	0	0	0	0	0
rs61869036	0	0	0	0	0	0	0	0	0	0	0	0	0	0	0	0	0	0	0	0	0	0	0	0	0	0	0	0	0	0	0	0	0	0	0	0
rs117550412	0	0	0	0	0	0	0	0	0	0	0	0	0	0	0	0	0	0	0	0	0	0	0	0	0	0	0	0	0	0	0	0	0	0	0	0
rs17617337	0	0	0	0	0	0	0	0	0	0	0	0	0	0	0	0	0	0	0	0	0	0	0	0	0	0	0	0	0	0	0	0	0	0	0	0
rs2234962	0	0	0	0	0	0	0	0	0	0	0	0	0	0	0	0	0	0	0	0	0	0	0	0	0	0	0	0	0	0	0	0	0	0	0	0
rs72842207	0	0	0	0	0	0	0	0	0	0	0	0	0	0	0	0	0	0	0	0	0	0	0	0	0	0	0	0	0	0	0	0	0	0	0	0
rs4752341	0	0	0	0	0	0	0	0	0	0	0	0	0	0	0	0	0	0	0	0	0	0	0	0	0	0	0	0	0	0	0	0	0	0	0	0
rs2178923	0	0	0	0	0	0	0	0	0	0	0	0	0	0	0	0	0	0	0	0	0	0	0	0	0	0	0	0	0	0	0	0	0	0	0	0
rs2223082	0	0	0	0	0	0	0	0	0	0	0	0	0	0	0	0	0	0	0	0	0	0	0	0	0	0	0	0	0	0	0	0	0	0	0	0
rs117896735	0	0	0	0	0	0	0	0	0	0	0	0	0	0	0	0	0	0	0	0	0	0	0	0	0	0	0	0	0	0	0	0	0	0	0	0
rs200262423	0	0	0	0	0	0	0	0	0	0	0	0	0	0	0	0	0	0	0	0	0	0	0	0	0	0	0	0	0	0	0	0	0	0	0	0
rs118117788	0	0	0	0	0	0	0	0	0	0	0	0	0	0	0	0	0	0	0	0	0	0	0	0	0	0	0	0	0	0	0	0	0	0	0	0
rs4750658	0	0	0	0	0	0	0	0	0	0	0	0	0	0	0	0	0	0	0	0	0	0	0	0	0	0	0	0	0	0	0	0	0	0	0	0
rs1037373	0	0	0	0	0	0	0	0	0	0	0	0	0	0	0	0	0	0	0	0	0	0	0	0	0	0	0	0	0	0	0	0	0	0	0	0
rs1105180	0	0	0	0	0	0	0	0	0	0	0	0	0	0	0	0	0	0	0	0	0	0	0	0	0	0	0	0	0	0	0	0	0	0	0	0
rs10906910	0	0	0	0	0	0	0	0	0	0	0	0	0	0	0	0	0	0	0	0	0	0	0	0	0	0	0	0	0	0	0	0	0	0	0	0
rs7901351	0	0	0	0	0	0	0	0	0	0	0	0	0	0	0	0	0	0	0	0	0	0	0	0	0	0	0	0	0	0	0	0	0	0	0	0
rs10752392	0	0	0	0	0	0	0	0	0	0	0	0	0	0	0	0	0	0	0	0	0	0	0	0	0	0	0	0	0	0	0	0	0	0	0	0
rs10796304	0	0	0	0	0	0	0	0	0	0	0	0	0	0	0	0	0	0	0	0	0	0	0	0	0	0	0	0	0	0	0	0	0	0	0	0
rs10906911	0	0	0	0	0	0	0	0	0	0	0	0	0	0	0	0	0	0	0	0	0	0	0	0	0	0	0	0	0	0	0	0	0	0	0	0
rs4750661	0	0	0	0	0	0	0	0	0	0	0	0	0	0	0	0	0	0	0	0	0	0	0	0	0	0	0	0	0	0	0	0	0	0	0	0
rs4750662	0	0	0	0	0	0	0	0	0	0	0	0	0	0	0	0	0	0	0	0	0	0	0	0	0	0	0	0	0	0	0	0	0	0	0	0
rs10752393	0	0	0	0	0	0	0	0	0	0	0	0	0	0	0	0	0	0	0	0	0	0	0	0	0	0	0	0	0	0	0	0	0	0	0	0
rs10796306	0	0	0	0	0	0	0	0	0	0	0	0	0	0	0	0	0	0	0	0	0	0	0	0	0	0	0	0	0	0	0	0	0	0	0	0
rs1376691	0	0	0	0	0	0	0	0	0	0	0	0	0	0	0	0	0	0	0	0	0	0	0	0	0	0	0	0	0	0	0	0	0	0	0	0
rs2014825	0	0	0	0	0	0	0	0	0	0	0	0	0	0	0	0	0	0	0	0	0	0	0	0	0	0	0	0	0	0	0	0	0	0	0	0
rs7476900	0	0	0	0	0	0	0	0	0	0	0	0	0	0	0	0	0	0	0	0	0	0	0	0	0	0	0	0	0	0	0	0	0	0	0	0
rs10752394	0	0	0	0	0	0	0	0	0	0	0	0	0	0	0	0	0	0	0	0	0	0	0	0	0	0	0	0	0	0	0	0	0	0	0	0
rs10737103	0	0	0	0	0	0	0	0	0	0	0	0	0	0	0	0	0	0	0	0	0	0	0	0	0	0	0	0	0	0	0	0	0	0	0	0
rs10737104	0	0	0	0	0	0	0	0	0	0	0	0	0	0	0	0	0	0	0	0	0	0	0	0	0	0	0	0	0	0	0	0	0	0	0	0
rs10796307	0	0	0	0	0	0	0	0	0	0	0	0	0	0	0	0	0	0	0	0	0	0	0	0	0	0	0	0	0	0	0	0	0	0	0	0
rs10906914	0	0	0	0	0	0	0	0	0	0	0	0	0	0	0	0	0	0	0	0	0	0	0	0	0	0	0	0	0	0	0	0	0	0	0	0
rs10796308	0	0	0	0	0	0	0	0	0	0	0	0	0	0	0	0	0	0	0	0	0	0	0	0	0	0	0	0	0	0	0	0	0	0	0	0
rs10796309	0	0	0	0	0	0	0	0	0	0	0	0	0	0	0	0	0	0	0	0	0	0	0	0	0	0	0	0	0	0	0	0	0	0	0	0
rs10906915	0	0	0	0	0	0	0	0	0	0	0	0	0	0	0	0	0	0	0	0	0	0	0	0	0	0	0	0	0	0	0	0	0	0	0	0
rs10906916	0	0	0	0	0	0	0	0	0	0	0	0	0	0	0	0	0	0	0	0	0	0	0	0	0	0	0	0	0	0	0	0	0	0	0	0
rs10796310	0	0	0	0	0	0	0	0	0	0	0	0	0	0	0	0	0	0	0	0	0	0	0	0	0	0	0	0	0	0	0	0	0	0	0	0
rs10796311	0	0	0	0	0	0	0	0	0	0	0	0	0	0	0	0	0	0	0	0	0	0	0	0	0	0	0	0	0	0	0	0	0	0	0	0
rs10906918	0	0	0	0	0	0	0	0	0	0	0	0	0	0	0	0	0	0	0	0	0	0	0	0	0	0	0	0	0	0	0	0	0	0	0	0
rs10906919	0	0	0	0	0	0	0	0	0	0	0	0	0	0	0	0	0	0	0	0	0	0	0	0	0	0	0	0	0	0	0	0	0	0	0	0
rs11593306	0	1	0	0	0	0	0	0	0	0	0	0	0	0	0	0	0	0	0	0	0	0	0	0	0	0	0	0	0	0	0	0	0	0	0	1
rs10906920	0	1	0	0	0	0	0	0	0	0	0	0	0	0	0	0	0	0	0	0	0	0	0	0	0	0	0	0	0	0	0	0	0	0	0	1
rs10796312	0	1	0	0	0	0	0	0	0	0	0	0	0	0	0	0	0	0	0	0	0	0	0	0	0	0	0	0	0	0	0	0	0	0	0	1
rs10796313	0	1	0	0	0	0	0	0	0	0	0	0	0	0	0	0	0	0	0	0	0	0	0	0	0	0	0	0	0	0	0	0	0	0	0	1
rs10796314	0	1	0	0	0	0	0	0	0	0	0	0	0	0	0	0	0	0	0	0	0	0	0	0	0	0	0	0	0	0	0	0	0	0	0	1
rs10752395	0	0	0	0	0	0	0	0	0	0	0	0	0	0	0	0	0	0	0	0	0	0	0	0	0	0	0	0	0	0	0	0	0	0	0	0
rs10752396	0	0	0	0	0	0	0	0	0	0	0	0	0	0	0	0	0	0	0	0	0	0	0	0	0	0	0	0	0	0	0	0	0	0	0	0
rs1451673	0	0	0	0	0	0	0	0	0	0	0	0	0	0	0	0	0	0	0	0	0	0	0	0	0	0	0	0	0	0	0	0	0	0	0	0
rs1451672	0	0	0	0	0	0	0	0	0	0	0	0	0	0	0	0	0	0	0	0	0	0	0	0	0	0	0	0	0	0	0	0	0	0	0	0
rs4748174	0	0	0	0	0	0	0	0	0	0	0	0	0	0	0	0	0	0	0	0	0	0	0	0	0	0	0	0	0	0	0	0	0	0	0	0
rs1451671	0	0	0	0	0	0	0	0	0	0	0	0	0	0	0	0	0	0	0	0	0	0	0	0	0	0	0	0	0	0	0	0	0	0	0	0
rs4748175	0	0	0	0	0	0	0	0	0	0	0	0	0	0	0	0	0	0	0	0	0	0	0	0	0	0	0	0	0	0	0	0	0	0	0	0
rs4748177	0	0	0	0	0	0	0	0	0	0	0	0	0	0	0	0	0	0	0	0	0	0	0	0	0	0	0	0	0	0	0	0	0	0	0	0
rs7897543	0	0	0	0	0	0	0	0	0	0	0	0	0	0	0	0	0	0	0	0	0	0	0	0	0	0	0	0	0	0	0	0	0	0	0	0
rs7071725	0	0	0	0	0	0	0	0	0	0	0	0	0	0	0	0	0	0	0	0	0	0	0	0	0	0	0	0	0	0	0	0	0	0	0	0
rs10752397	0	0	0	0	0	0	0	0	0	0	0	0	0	0	0	0	0	0	0	0	0	0	0	0	0	0	0	0	0	0	0	0	0	0	0	0
rs7073000	0	0	0	0	0	0	0	0	0	0	0	0	0	0	0	0	0	0	0	0	0	0	0	0	0	0	0	0	0	0	0	0	0	0	0	0
rs7090647	0	0	0	0	0	0	0	0	0	0	0	0	0	0	0	0	0	0	0	0	0	0	0	0	0	0	0	0	0	0	0	0	0	0	0	0
rs7094253	0	0	0	0	0	0	0	0	0	0	0	0	0	0	0	0	0	0	0	0	0	0	0	0	0	0	0	0	0	0	0	0	0	0	0	0
rs7094257	0	0	0	0	0	0	0	0	0	0	0	0	0	0	0	0	0	0	0	0	0	0	0	0	0	0	0	0	0	0	0	0	0	0	0	0
rs7076896	0	0	0	0	0	0	0	0	0	0	0	0	0	0	0	0	0	0	0	0	0	0	0	0	0	0	0	0	0	0	0	0	0	0	0	0
rs7918038	0	0	0	0	0	0	0	0	0	0	0	0	0	0	0	0	0	0	0	0	0	0	0	0	0	0	0	0	0	0	0	0	0	0	0	0
rs7918146	0	0	0	0	0	0	0	0	0	0	0	0	0	0	0	0	0	0	0	0	0	0	0	0	0	0	0	0	0	0	0	0	0	0	0	0
rs7902001	0	0	0	0	0	0	0	0	0	0	0	0	0	0	0	0	0	0	0	0	0	0	0	0	0	0	0	0	0	0	0	0	0	0	0	0
rs7921414	0	0	0	0	0	0	0	0	0	0	0	0	0	0	0	0	0	0	0	0	0	0	0	0	0	0	0	0	0	0	0	0	0	0	0	0
rs6602872	0	0	0	0	0	0	0	0	0	0	0	0	0	0	0	0	0	0	0	0	0	0	0	0	0	0	0	0	0	0	0	0	0	0	0	0
rs2057627	0	0	0	0	0	0	0	0	0	0	0	0	0	0	0	0	0	0	0	0	0	0	0	0	0	0	0	0	0	0	0	0	0	0	0	0
rs2057626	0	0	0	0	0	0	0	0	0	0	0	0	0	0	0	0	0	0	0	0	0	0	0	0	0	0	0	0	0	0	0	0	0	0	0	0
rs4750663	0	0	0	0	0	0	0	0	0	0	0	0	0	0	0	0	0	0	0	0	0	0	0	0	0	0	0	0	0	0	0	0	0	0	0	0
rs10796315	0	0	0	0	0	0	0	0	0	0	0	0	0	0	0	0	0	0	0	0	0	0	0	0	0	0	0	0	0	0	0	0	0	0	0	0
rs10906921	0	0	0	0	0	0	0	0	0	0	0	0	0	0	0	0	0	0	0	0	0	0	0	0	0	0	0	0	0	0	0	0	0	0	0	0
rs7085373	0	0	0	0	0	0	0	0	0	0	0	0	0	0	0	0	0	0	0	0	0	0	0	0	0	0	0	0	0	0	0	0	0	0	0	0
rs7085504	0	0	0	0	0	0	0	0	0	0	0	0	0	0	0	0	0	0	0	0	0	0	0	0	0	0	0	0	0	0	0	0	0	0	0	0
rs7070136	0	0	0	0	0	0	0	0	0	0	0	0	0	0	0	0	0	0	0	0	0	0	0	0	0	0	0	0	0	0	0	0	0	0	0	0
rs7085977	0	0	0	0	0	0	0	0	0	0	0	0	0	0	0	0	0	0	0	0	0	0	0	0	0	0	0	0	0	0	0	0	0	0	0	0
rs3178793	0	0	0	0	0	0	0	0	0	0	0	0	0	0	0	0	0	0	0	0	0	0	0	0	0	0	0	0	0	0	0	0	0	0	0	0
rs13664	0	0	0	0	0	0	0	0	0	0	0	0	0	0	0	0	0	0	0	0	0	0	0	0	0	0	0	0	0	0	0	0	0	0	0	0
rs878321	8	2	1	0	0	0	0	0	0	0	0	1	1	1	0	0	0	0	0	0	0	0	1	1	1	1	1	0	0	0	0	0	0	0	1	1
rs878320	8	2	1	1	0	0	0	0	0	0	0	1	1	1	0	0	0	0	0	0	0	0	1	1	1	1	1	0	0	0	0	0	0	0	1	1
rs896434	8	2	1	1	0	0	0	0	0	0	0	1	1	1	0	0	0	0	0	0	0	0	1	1	1	1	1	0	0	0	0	0	0	0	1	1
rs896435	8	2	1	1	0	0	0	0	0	0	0	1	1	1	0	0	0	0	0	0	0	0	1	1	1	1	1	0	0	0	0	0	0	0	1	1
rs7916029	0	0	0	0	0	0	0	0	0	0	0	0	0	0	0	0	0	0	0	0	0	0	0	0	0	0	0	0	0	0	0	0	0	0	0	0
rs7902282	0	0	0	0	0	0	0	0	0	0	0	0	0	0	0	0	0	0	0	0	0	0	0	0	0	0	0	0	0	0	0	0	0	0	0	0
rs4750665	0	0	0	0	0	0	0	0	0	0	0	0	0	0	0	0	0	0	0	0	0	0	0	0	0	0	0	0	0	0	0	0	0	0	0	0
rs4748179	0	0	0	0	0	0	0	0	0	0	0	0	0	0	0	0	0	0	0	0	0	0	0	0	0	0	0	0	0	0	0	0	0	0	0	0
rs10906923	0	0	0	0	0	0	0	0	0	0	0	0	0	0	0	0	0	0	0	0	0	0	0	0	0	0	0	0	0	0	0	0	0	0	0	0
rs17137292	0	0	0	0	0	0	0	0	0	0	0	0	0	0	0	0	0	0	0	0	0	0	0	0	0	0	0	0	0	0	0	0	0	0	0	0
rs9333242	0	0	0	0	0	0	0	0	0	0	0	0	0	0	0	0	0	0	0	0	0	0	0	0	0	0	0	0	0	0	0	0	0	0	0	0
rs10906925	0	0	0	0	0	0	0	0	0	0	0	0	0	0	0	0	0	0	0	0	0	0	0	0	0	0	0	0	0	0	0	0	0	0	0	0
rs7072280	0	0	0	0	0	0	0	0	0	0	0	0	0	0	0	0	0	0	0	0	0	0	0	0	0	0	0	0	0	0	0	0	0	0	0	0
rs7072385	0	0	0	0	0	0	0	0	0	0	0	0	0	0	0	0	0	0	0	0	0	0	0	0	0	0	0	0	0	0	0	0	0	0	0	0
rs6602875	0	1	0	0	0	0	0	0	0	0	0	0	0	0	0	0	0	0	0	0	0	0	0	0	0	0	0	0	0	0	0	0	0	0	0	1
rs6602876	1	1	1	0	0	0	0	0	0	0	0	0	1	0	0	0	0	0	0	0	0	0	0	0	0	0	0	0	0	0	0	0	0	0	0	1
rs11259726	1	1	1	0	0	0	0	0	0	0	0	0	1	0	0	0	0	0	0	0	0	0	0	0	0	0	0	0	0	0	0	0	0	0	0	1
rs1349534	0	0	0	0	0	0	0	0	0	0	0	0	0	0	0	0	0	0	0	0	0	0	0	0	0	0	0	0	0	0	0	0	0	0	0	0
rs2122938	0	0	0	0	0	0	0	0	0	0	0	0	0	0	0	0	0	0	0	0	0	0	0	0	0	0	0	0	0	0	0	0	0	0	0	0
rs7896531	0	0	0	0	0	0	0	0	0	0	0	0	0	0	0	0	0	0	0	0	0	0	0	0	0	0	0	0	0	0	0	0	0	0	0	0
rs10737106	0	0	0	0	0	0	0	0	0	0	0	0	0	0	0	0	0	0	0	0	0	0	0	0	0	0	0	0	0	0	0	0	0	0	0	0
rs61843015	1	0	1	0	0	0	1	0	0	0	0	0	0	0	0	0	0	0	0	0	0	0	0	0	0	0	0	0	0	0	0	0	0	0	0	0
rs12098787	0	0	0	0	0	0	0	0	0	0	0	0	0	0	0	0	0	0	0	0	0	0	0	0	0	0	0	0	0	0	0	0	0	0	0	0
rs12771073	0	0	0	0	0	0	0	0	0	0	0	0	0	0	0	0	0	0	0	0	0	0	0	0	0	0	0	0	0	0	0	0	0	0	0	0
rs7899687	0	0	0	0	0	0	0	0	0	0	0	0	0	0	0	0	0	0	0	0	0	0	0	0	0	0	0	0	0	0	0	0	0	0	0	0
rs7899839	0	0	0	0	0	0	0	0	0	0	0	0	0	0	0	0	0	0	0	0	0	0	0	0	0	0	0	0	0	0	0	0	0	0	0	0
rs7904359	0	0	0	0	0	0	0	0	0	0	0	0	0	0	0	0	0	0	0	0	0	0	0	0	0	0	0	0	0	0	0	0	0	0	0	0
rs17137464	0	0	0	0	0	0	0	0	0	0	0	0	0	0	0	0	0	0	0	0	0	0	0	0	0	0	0	0	0	0	0	0	0	0	0	0
rs11259738	0	0	0	0	0	0	0	0	0	0	0	0	0	0	0	0	0	0	0	0	0	0	0	0	0	0	0	0	0	0	0	0	0	0	0	0
rs10749609	0	0	0	0	0	0	0	0	0	0	0	0	0	0	0	0	0	0	0	0	0	0	0	0	0	0	0	0	0	0	0	0	0	0	0	0
rs7097656	0	1	0	0	0	0	0	0	0	0	0	0	0	0	0	0	0	0	0	0	0	0	0	0	0	0	0	0	0	1	0	0	0	0	0	0
rs7922621	6	3	1	1	1	0	1	1	0	0	0	0	0	0	0	0	0	0	1	1	0	0	0	0	0	0	0	1	1	1	0	1	0	0	0	0
rs7910643	6	3	1	1	1	0	1	0	0	0	0	0	0	0	0	0	0	0	1	1	1	0	0	0	0	0	0	1	1	1	0	1	0	0	0	0
rs6586028	0	0	0	0	0	0	0	0	0	0	0	0	0	0	0	0	0	0	0	0	0	0	0	0	0	0	0	0	0	0	0	0	0	0	0	0
rs7896832	1	1	1	0	0	0	0	0	0	0	0	0	0	0	0	0	0	0	0	0	0	0	0	0	0	0	0	1	0	0	0	1	0	0	0	0
rs1902660	0	0	0	0	0	0	0	0	0	0	0	0	0	0	0	0	0	0	0	0	0	0	0	0	0	0	0	0	0	0	0	0	0	0	0	0
rs9633740	14	7	1	0	1	1	0	0	0	0	1	0	0	0	1	0	0	1	1	1	1	0	1	1	1	1	1	1	1	1	1	1	1	0	1	1
rs7080009	0	0	0	0	0	0	0	0	0	0	0	0	0	0	0	0	0	0	0	0	0	0	0	0	0	0	0	0	0	0	0	0	0	0	0	0
rs1870138	0	0	0	0	0	0	0	0	0	0	0	0	0	0	0	0	0	0	0	0	0	0	0	0	0	0	0	0	0	0	0	0	0	0	0	0
rs1870137	0	0	0	0	0	0	0	0	0	0	0	0	0	0	0	0	0	0	0	0	0	0	0	0	0	0	0	0	0	0	0	0	0	0	0	0
rs1870148	0	0	0	0	0	0	0	0	0	0	0	0	0	0	0	0	0	0	0	0	0	0	0	0	0	0	0	0	0	0	0	0	0	0	0	0
rs1878036	0	0	0	0	0	0	0	0	0	0	0	0	0	0	0	0	0	0	0	0	0	0	0	0	0	0	0	0	0	0	0	0	0	0	0	0
rs7096909	0	0	0	0	0	0	0	0	0	0	0	0	0	0	0	0	0	0	0	0	0	0	0	0	0	0	0	0	0	0	0	0	0	0	0	0
rs4910149	4	1	1	1	0	0	0	0	0	0	0	0	0	0	0	0	0	0	0	0	0	0	1	1	1	1	0	0	0	0	0	0	0	0	1	0
rs4910150	1	1	0	0	0	0	0	0	0	0	0	0	0	0	0	0	0	0	0	0	0	0	0	0	1	0	0	0	0	0	0	0	0	0	1	0
rs7929890	0	0	0	0	0	0	0	0	0	0	0	0	0	0	0	0	0	0	0	0	0	0	0	0	0	0	0	0	0	0	0	0	0	0	0	0
rs1047730	0	0	0	0	0	0	0	0	0	0	0	0	0	0	0	0	0	0	0	0	0	0	0	0	0	0	0	0	0	0	0	0	0	0	0	0
rs73411920	0	0	0	0	0	0	0	0	0	0	0	0	0	0	0	0	0	0	0	0	0	0	0	0	0	0	0	0	0	0	0	0	0	0	0	0
rs12290357	0	1	0	0	0	0	0	0	0	0	0	0	0	0	0	0	0	0	0	0	0	0	0	0	0	0	0	0	0	0	0	0	0	0	1	0
rs11607008	0	0	0	0	0	0	0	0	0	0	0	0	0	0	0	0	0	0	0	0	0	0	0	0	0	0	0	0	0	0	0	0	0	0	0	0
rs4909938	0	0	0	0	0	0	0	0	0	0	0	0	0	0	0	0	0	0	0	0	0	0	0	0	0	0	0	0	0	0	0	0	0	0	0	0
rs4909940	0	0	0	0	0	0	0	0	0	0	0	0	0	0	0	0	0	0	0	0	0	0	0	0	0	0	0	0	0	0	0	0	0	0	0	0
rs7123581	8	3	1	1	0	0	0	0	0	0	0	0	0	0	0	0	0	1	1	1	1	0	1	1	1	1	0	0	1	0	0	0	0	0	1	1
rs4910151	0	0	0	0	0	0	0	0	0	0	0	0	0	0	0	0	0	0	0	0	0	0	0	0	0	0	0	0	0	0	0	0	0	0	0	0
rs2054390	0	0	0	0	0	0	0	0	0	0	0	0	0	0	0	0	0	0	0	0	0	0	0	0	0	0	0	0	0	0	0	0	0	0	0	0
rs12275930	0	0	0	0	0	0	0	0	0	0	0	0	0	0	0	0	0	0	0	0	0	0	0	0	0	0	0	0	0	0	0	0	0	0	0	0
rs12294022	0	0	0	0	0	0	0	0	0	0	0	0	0	0	0	0	0	0	0	0	0	0	0	0	0	0	0	0	0	0	0	0	0	0	0	0
rs7936626	0	0	0	0	0	0	0	0	0	0	0	0	0	0	0	0	0	0	0	0	0	0	0	0	0	0	0	0	0	0	0	0	0	0	0	0
rs4909941	0	0	0	0	0	0	0	0	0	0	0	0	0	0	0	0	0	0	0	0	0	0	0	0	0	0	0	0	0	0	0	0	0	0	0	0
rs7938782	0	0	0	0	0	0	0	0	0	0	0	0	0	0	0	0	0	0	0	0	0	0	0	0	0	0	0	0	0	0	0	0	0	0	0	0
rs7128848	0	0	0	0	0	0	0	0	0	0	0	0	0	0	0	0	0	0	0	0	0	0	0	0	0	0	0	0	0	0	0	0	0	0	0	0
rs7946599	0	0	0	0	0	0	0	0	0	0	0	0	0	0	0	0	0	0	0	0	0	0	0	0	0	0	0	0	0	0	0	0	0	0	0	0
rs2298814	1	1	1	0	0	0	0	0	0	0	0	0	0	0	0	0	0	1	0	0	0	0	0	0	0	0	0	0	1	0	0	0	0	0	0	0
rs6589885	2	1	1	0	0	0	0	0	0	0	0	0	0	0	0	0	0	0	1	1	0	0	0	0	0	0	0	0	1	0	0	0	0	0	0	0
rs7131432	0	0	0	0	0	0	0	0	0	0	0	0	0	0	0	0	0	0	0	0	0	0	0	0	0	0	0	0	0	0	0	0	0	0	0	0
rs74794424	0	0	0	0	0	0	0	0	0	0	0	0	0	0	0	0	0	0	0	0	0	0	0	0	0	0	0	0	0	0	0	0	0	0	0	0
rs720099	0	0	0	0	0	0	0	0	0	0	0	0	0	0	0	0	0	0	0	0	0	0	0	0	0	0	0	0	0	0	0	0	0	0	0	0
rs11218342	0	0	0	0	0	0	0	0	0	0	0	0	0	0	0	0	0	0	0	0	0	0	0	0	0	0	0	0	0	0	0	0	0	0	0	0
rs11218343	0	0	0	0	0	0	0	0	0	0	0	0	0	0	0	0	0	0	0	0	0	0	0	0	0	0	0	0	0	0	0	0	0	0	0	0
rs1784919	0	0	0	0	0	0	0	0	0	0	0	0	0	0	0	0	0	0	0	0	0	0	0	0	0	0	0	0	0	0	0	0	0	0	0	0
rs1792124	0	0	0	0	0	0	0	0	0	0	0	0	0	0	0	0	0	0	0	0	0	0	0	0	0	0	0	0	0	0	0	0	0	0	0	0
rs3781835	0	0	0	0	0	0	0	0	0	0	0	0	0	0	0	0	0	0	0	0	0	0	0	0	0	0	0	0	0	0	0	0	0	0	0	0
rs1790211	0	0	0	0	0	0	0	0	0	0	0	0	0	0	0	0	0	0	0	0	0	0	0	0	0	0	0	0	0	0	0	0	0	0	0	0
rs3781838	1	0	1	0	0	0	0	0	0	0	0	0	0	0	0	0	0	0	0	0	0	0	0	0	1	0	0	0	0	0	0	0	0	0	0	0
rs12272618	0	0	0	0	0	0	0	0	0	0	0	0	0	0	0	0	0	0	0	0	0	0	0	0	0	0	0	0	0	0	0	0	0	0	0	0
rs2276412	3	2	1	0	1	0	0	0	0	0	0	1	0	0	0	0	0	0	0	0	0	0	0	0	0	0	0	1	0	1	0	1	0	0	0	0
rs77819448	3	2	1	0	1	0	0	0	0	0	0	1	0	0	0	0	0	0	0	0	0	0	0	0	0	0	0	1	0	1	0	1	0	0	0	0
rs7939826	0	0	0	0	0	0	0	0	0	0	0	0	0	0	0	0	0	0	0	0	0	0	0	0	0	0	0	0	0	0	0	0	0	0	0	0
rs11820853	0	0	0	0	0	0	0	0	0	0	0	0	0	0	0	0	0	0	0	0	0	0	0	0	0	0	0	0	0	0	0	0	0	0	0	0
rs75439772	0	0	0	0	0	0	0	0	0	0	0	0	0	0	0	0	0	0	0	0	0	0	0	0	0	0	0	0	0	0	0	0	0	0	0	0
rs573605	0	0	0	0	0	0	0	0	0	0	0	0	0	0	0	0	0	0	0	0	0	0	0	0	0	0	0	0	0	0	0	0	0	0	0	0
rs76367405	0	0	0	0	0	0	0	0	0	0	0	0	0	0	0	0	0	0	0	0	0	0	0	0	0	0	0	0	0	0	0	0	0	0	0	0
rs329647	0	0	0	0	0	0	0	0	0	0	0	0	0	0	0	0	0	0	0	0	0	0	0	0	0	0	0	0	0	0	0	0	0	0	0	0
rs329648	0	0	0	0	0	0	0	0	0	0	0	0	0	0	0	0	0	0	0	0	0	0	0	0	0	0	0	0	0	0	0	0	0	0	0	0
rs329652	0	0	0	0	0	0	0	0	0	0	0	0	0	0	0	0	0	0	0	0	0	0	0	0	0	0	0	0	0	0	0	0	0	0	0	0
rs73032046	0	0	0	0	0	0	0	0	0	0	0	0	0	0	0	0	0	0	0	0	0	0	0	0	0	0	0	0	0	0	0	0	0	0	0	0
rs73032062	0	0	0	0	0	0	0	0	0	0	0	0	0	0	0	0	0	0	0	0	0	0	0	0	0	0	0	0	0	0	0	0	0	0	0	0
rs901035	0	0	0	0	0	0	0	0	0	0	0	0	0	0	0	0	0	0	0	0	0	0	0	0	0	0	0	0	0	0	0	0	0	0	0	0
rs3802922	0	0	0	0	0	0	0	0	0	0	0	0	0	0	0	0	0	0	0	0	0	0	0	0	0	0	0	0	0	0	0	0	0	0	0	0
rs3802921	0	0	0	0	0	0	0	0	0	0	0	0	0	0	0	0	0	0	0	0	0	0	0	0	0	0	0	0	0	0	0	0	0	0	0	0
rs3802920	0	0	0	0	0	0	0	0	0	0	0	0	0	0	0	0	0	0	0	0	0	0	0	0	0	0	0	0	0	0	0	0	0	0	0	0
rs11039225	12	6	1	1	1	1	1	0	1	0	1	0	1	0	1	0	0	0	0	0	0	0	1	1	1	1	1	0	0	1	1	0	1	1	1	1
rs11039139	0	0	0	0	0	0	0	0	0	0	0	0	0	0	0	0	0	0	0	0	0	0	0	0	0	0	0	0	0	0	0	0	0	0	0	0
rs11988	0	0	0	0	0	0	0	0	0	0	0	0	0	0	0	0	0	0	0	0	0	0	0	0	0	0	0	0	0	0	0	0	0	0	0	0
rs2167080	0	0	0	0	0	0	0	0	0	0	0	0	0	0	0	0	0	0	0	0	0	0	0	0	0	0	0	0	0	0	0	0	0	0	0	0
rs11039149	2	1	1	0	0	0	0	0	0	0	0	0	0	0	0	0	0	0	0	0	0	0	0	1	1	0	0	0	0	0	0	0	0	0	1	0
rs11039154	0	0	0	0	0	0	0	0	0	0	0	0	0	0	0	0	0	0	0	0	0	0	0	0	0	0	0	0	0	0	0	0	0	0	0	0
rs10501320	2	1	1	0	0	0	0	0	0	0	0	0	0	0	0	0	0	0	0	0	0	0	0	1	1	0	0	0	0	0	0	0	0	0	1	0
rs11039159	0	0	0	0	0	0	0	0	0	0	0	0	0	0	0	0	0	0	0	0	0	0	0	0	0	0	0	0	0	0	0	0	0	0	0	0
rs7944419	0	0	0	0	0	0	0	0	0	0	0	0	0	0	0	0	0	0	0	0	0	0	0	0	0	0	0	0	0	0	0	0	0	0	0	0
rs11606683	0	0	0	0	0	0	0	0	0	0	0	0	0	0	0	0	0	0	0	0	0	0	0	0	0	0	0	0	0	0	0	0	0	0	0	0
rs11039162	0	0	0	0	0	0	0	0	0	0	0	0	0	0	0	0	0	0	0	0	0	0	0	0	0	0	0	0	0	0	0	0	0	0	0	0
rs12802374	0	0	0	0	0	0	0	0	0	0	0	0	0	0	0	0	0	0	0	0	0	0	0	0	0	0	0	0	0	0	0	0	0	0	0	0
rs11039165	0	0	0	0	0	0	0	0	0	0	0	0	0	0	0	0	0	0	0	0	0	0	0	0	0	0	0	0	0	0	0	0	0	0	0	0
rs749067	0	0	0	0	0	0	0	0	0	0	0	0	0	0	0	0	0	0	0	0	0	0	0	0	0	0	0	0	0	0	0	0	0	0	0	0
rs7116451	0	0	0	0	0	0	0	0	0	0	0	0	0	0	0	0	0	0	0	0	0	0	0	0	0	0	0	0	0	0	0	0	0	0	0	0
rs67871383	0	0	0	0	0	0	0	0	0	0	0	0	0	0	0	0	0	0	0	0	0	0	0	0	0	0	0	0	0	0	0	0	0	0	0	0
rs7944584	0	0	0	0	0	0	0	0	0	0	0	0	0	0	0	0	0	0	0	0	0	0	0	0	0	0	0	0	0	0	0	0	0	0	0	0
rs11039182	0	0	0	0	0	0	0	0	0	0	0	0	0	0	0	0	0	0	0	0	0	0	0	0	0	0	0	0	0	0	0	0	0	0	0	0
rs11039183	0	0	0	0	0	0	0	0	0	0	0	0	0	0	0	0	0	0	0	0	0	0	0	0	0	0	0	0	0	0	0	0	0	0	0	0
rs11570094	0	0	0	0	0	0	0	0	0	0	0	0	0	0	0	0	0	0	0	0	0	0	0	0	0	0	0	0	0	0	0	0	0	0	0	0
rs2596407	0	0	0	0	0	0	0	0	0	0	0	0	0	0	0	0	0	0	0	0	0	0	0	0	0	0	0	0	0	0	0	0	0	0	0	0
rs2697923	1	0	1	0	0	0	0	0	0	0	0	0	0	0	0	0	0	0	0	0	1	0	0	0	0	0	0	0	0	0	0	0	0	0	0	0
rs10838696	1	0	0	0	0	0	0	0	0	0	0	0	0	0	0	0	0	0	0	0	1	0	0	0	0	0	0	0	0	0	0	0	0	0	0	0
rs2856650	0	0	0	0	0	0	0	0	0	0	0	0	0	0	0	0	0	0	0	0	0	0	0	0	0	0	0	0	0	0	0	0	0	0	0	0
rs2071305	0	0	0	0	0	0	0	0	0	0	0	0	0	0	0	0	0	0	0	0	0	0	0	0	0	0	0	0	0	0	0	0	0	0	0	0
rs2071304	0	0	0	0	0	0	0	0	0	0	0	0	0	0	0	0	0	0	0	0	0	0	0	0	0	0	0	0	0	0	0	0	0	0	0	0
rs2856661	0	0	0	0	0	0	0	0	0	0	0	0	0	0	0	0	0	0	0	0	0	0	0	0	0	0	0	0	0	0	0	0	0	0	0	0
rs11039195	0	0	0	0	0	0	0	0	0	0	0	0	0	0	0	0	0	0	0	0	0	0	0	0	0	0	0	0	0	0	0	0	0	0	0	0
rs3740686	6	6	0	0	1	0	0	0	0	0	1	0	1	0	1	0	0	0	0	0	0	0	0	0	1	1	0	0	1	1	1	0	1	0	1	1
rs1057233	8	6	1	0	1	1	0	0	0	0	1	0	1	0	1	0	0	0	0	1	0	0	0	0	1	1	0	0	1	1	1	0	1	0	1	1
rs71475909	15	6	1	1	1	1	0	1	0	0	1	0	1	0	1	1	1	1	1	0	0	0	1	1	1	1	1	0	1	1	1	0	1	0	1	1
rs3824869	0	0	0	0	0	0	0	0	0	0	0	0	0	0	0	0	0	0	0	0	0	0	0	0	0	0	0	0	0	0	0	0	0	0	0	0
rs199555322	0	0	0	0	0	0	0	0	0	0	0	0	0	0	0	0	0	0	0	0	0	0	0	0	0	0	0	0	0	0	0	0	0	0	0	0
rs11039199	0	0	0	0	0	0	0	0	0	0	0	0	0	0	0	0	0	0	0	0	0	0	0	0	0	0	0	0	0	0	0	0	0	0	0	0
rs2084946	0	0	0	0	0	0	0	0	0	0	0	0	0	0	0	0	0	0	0	0	0	0	0	0	0	0	0	0	0	0	0	0	0	0	0	0
rs1542321	0	0	0	0	0	0	0	0	0	0	0	0	0	0	0	0	0	0	0	0	0	0	0	0	0	0	0	0	0	0	0	0	0	0	0	0
rs11039200	0	0	0	0	0	0	0	0	0	0	0	0	0	0	0	0	0	0	0	0	0	0	0	0	0	0	0	0	0	0	0	0	0	0	0	0
rs10734557	0	0	0	0	0	0	0	0	0	0	0	0	0	0	0	0	0	0	0	0	0	0	0	0	0	0	0	0	0	0	0	0	0	0	0	0
rs3740688	0	0	0	0	0	0	0	0	0	0	0	0	0	0	0	0	0	0	0	0	0	0	0	0	0	0	0	0	0	0	0	0	0	0	0	0
rs11039202	0	0	0	0	0	0	0	0	0	0	0	0	0	0	0	0	0	0	0	0	0	0	0	0	0	0	0	0	0	0	0	0	0	0	0	0
rs7105851	0	0	0	0	0	0	0	0	0	0	0	0	0	0	0	0	0	0	0	0	0	0	0	0	0	0	0	0	0	0	0	0	0	0	0	0
rs11039203	1	0	1	0	0	0	0	0	0	0	0	0	0	0	0	0	0	0	0	0	1	0	0	0	0	0	0	0	0	0	0	0	0	0	0	0
rs67116452	0	0	0	0	0	0	0	0	0	0	0	0	0	0	0	0	0	0	0	0	0	0	0	0	0	0	0	0	0	0	0	0	0	0	0	0
rs10838698	0	0	0	0	0	0	0	0	0	0	0	0	0	0	0	0	0	0	0	0	0	0	0	0	0	0	0	0	0	0	0	0	0	0	0	0
rs10838699	0	0	0	0	0	0	0	0	0	0	0	0	0	0	0	0	0	0	0	0	0	0	0	0	0	0	0	0	0	0	0	0	0	0	0	0
rs935914	0	0	0	0	0	0	0	0	0	0	0	0	0	0	0	0	0	0	0	0	0	0	0	0	0	0	0	0	0	0	0	0	0	0	0	0
rs12801188	0	0	0	0	0	0	0	0	0	0	0	0	0	0	0	0	0	0	0	0	0	0	0	0	0	0	0	0	0	0	0	0	0	0	0	0
rs35996350	0	0	0	0	0	0	0	0	0	0	0	0	0	0	0	0	0	0	0	0	0	0	0	0	0	0	0	0	0	0	0	0	0	0	0	0
rs34937994	0	0	0	0	0	0	0	0	0	0	0	0	0	0	0	0	0	0	0	0	0	0	0	0	0	0	0	0	0	0	0	0	0	0	0	0
rs4752827	0	0	0	0	0	0	0	0	0	0	0	0	0	0	0	0	0	0	0	0	0	0	0	0	0	0	0	0	0	0	0	0	0	0	0	0
rs4752987	0	0	0	0	0	0	0	0	0	0	0	0	0	0	0	0	0	0	0	0	0	0	0	0	0	0	0	0	0	0	0	0	0	0	0	0
rs10769258	0	0	0	0	0	0	0	0	0	0	0	0	0	0	0	0	0	0	0	0	0	0	0	0	0	0	0	0	0	0	0	0	0	0	0	0
rs67472071	1	0	0	0	0	0	1	0	0	0	0	0	0	0	0	0	0	0	0	0	0	0	0	0	0	0	0	0	0	0	0	0	0	0	0	0
rs7928163	0	0	0	0	0	0	0	0	0	0	0	0	0	0	0	0	0	0	0	0	0	0	0	0	0	0	0	0	0	0	0	0	0	0	0	0
rs10437655	0	0	0	0	0	0	0	0	0	0	0	0	0	0	0	0	0	0	0	0	0	0	0	0	0	0	0	0	0	0	0	0	0	0	0	0
rs7928419	0	0	0	0	0	0	0	0	0	0	0	0	0	0	0	0	0	0	0	0	0	0	0	0	0	0	0	0	0	0	0	0	0	0	0	0
rs11039212	0	0	0	0	0	0	0	0	0	0	0	0	0	0	0	0	0	0	0	0	0	0	0	0	0	0	0	0	0	0	0	0	0	0	0	0
rs4992357	0	0	0	0	0	0	0	0	0	0	0	0	0	0	0	0	0	0	0	0	0	0	0	0	0	0	0	0	0	0	0	0	0	0	0	0
rs896817	0	0	0	0	0	0	0	0	0	0	0	0	0	0	0	0	0	0	0	0	0	0	0	0	0	0	0	0	0	0	0	0	0	0	0	0
rs896816	0	0	0	0	0	0	0	0	0	0	0	0	0	0	0	0	0	0	0	0	0	0	0	0	0	0	0	0	0	0	0	0	0	0	0	0
rs7940536	3	2	0	0	0	0	0	0	0	0	0	0	0	0	0	0	0	0	0	0	0	0	0	1	1	1	0	0	1	0	0	0	0	0	1	0
rs56030824	0	0	0	0	0	0	0	0	0	0	0	0	0	0	0	0	0	0	0	0	0	0	0	0	0	0	0	0	0	0	0	0	0	0	0	0
rs55677087	0	0	0	0	0	0	0	0	0	0	0	0	0	0	0	0	0	0	0	0	0	0	0	0	0	0	0	0	0	0	0	0	0	0	0	0
rs12146565	1	1	0	0	0	0	0	0	0	0	0	0	0	0	0	0	0	0	0	0	0	0	0	0	0	0	0	1	0	0	0	1	0	0	0	0
rs2278890	1	1	1	0	0	0	0	0	0	0	0	0	0	0	0	0	0	0	0	0	0	0	0	0	0	0	0	1	0	0	0	1	0	0	0	0
rs3758675	0	0	1	0	0	0	0	0	0	0	0	0	0	0	0	0	0	0	0	0	0	0	0	0	0	0	0	0	0	0	0	0	0	0	0	0
rs11601173	0	0	0	0	0	0	0	0	0	0	0	0	0	0	0	0	0	0	0	0	0	0	0	0	0	0	0	0	0	0	0	0	0	0	0	0
rs11607981	0	0	0	0	0	0	0	0	0	0	0	0	0	0	0	0	0	0	0	0	0	0	0	0	0	0	0	0	0	0	0	0	0	0	0	0
rs11601603	0	0	0	0	0	0	0	0	0	0	0	0	0	0	0	0	0	0	0	0	0	0	0	0	0	0	0	0	0	0	0	0	0	0	0	0
rs11606287	0	0	0	0	0	0	0	0	0	0	0	0	0	0	0	0	0	0	0	0	0	0	0	0	0	0	0	0	0	0	0	0	0	0	0	0
rs35032070	0	0	0	0	0	0	0	0	0	0	0	0	0	0	0	0	0	0	0	0	0	0	0	0	0	0	0	0	0	0	0	0	0	0	0	0
rs11500477	0	0	0	0	0	0	0	0	0	0	0	0	0	0	0	0	0	0	0	0	0	0	0	0	0	0	0	0	0	0	0	0	0	0	0	0
rs7111957	0	0	0	0	0	0	0	0	0	0	0	0	0	0	0	0	0	0	0	0	0	0	0	0	0	0	0	0	0	0	0	0	0	0	0	0
rs6485753	0	0	0	0	0	0	0	0	0	0	0	0	0	0	0	0	0	0	0	0	0	0	0	0	0	0	0	0	0	0	0	0	0	0	0	0
rs4752990	0	0	0	0	0	0	0	0	0	0	0	0	0	0	0	0	0	0	0	0	0	0	0	0	0	0	0	0	0	0	0	0	0	0	0	0
rs10838702	0	0	0	0	0	0	0	0	0	0	0	0	0	0	0	0	0	0	0	0	0	0	0	0	0	0	0	0	0	0	0	0	0	0	0	0
rs4752993	0	0	0	0	0	0	0	0	0	0	0	0	0	0	0	0	0	0	0	0	0	0	0	0	0	0	0	0	0	0	0	0	0	0	0	0
rs4752994	0	0	0	0	0	0	0	0	0	0	0	0	0	0	0	0	0	0	0	0	0	0	0	0	0	0	0	0	0	0	0	0	0	0	0	0
rs10769262	0	0	0	0	0	0	0	0	0	0	0	0	0	0	0	0	0	0	0	0	0	0	0	0	0	0	0	0	0	0	0	0	0	0	0	0
rs12803525	0	0	0	0	0	0	0	0	0	0	0	0	0	0	0	0	0	0	0	0	0	0	0	0	0	0	0	0	0	0	0	0	0	0	0	0
rs11605672	0	0	0	0	0	0	0	0	0	0	0	0	0	0	0	0	0	0	0	0	0	0	0	0	0	0	0	0	0	0	0	0	0	0	0	0
rs55876153	2	1	1	0	0	0	0	0	0	0	0	1	0	0	0	0	0	0	0	0	0	0	0	0	0	0	0	1	0	0	0	1	0	0	0	0
rs1377416	1	1	1	0	0	0	0	0	0	0	0	0	0	0	0	0	0	0	0	0	0	0	0	0	0	0	0	1	0	0	0	1	0	0	0	0
rs10769263	1	1	1	0	0	0	0	0	0	0	0	0	0	0	0	0	0	0	0	0	0	0	0	0	0	0	0	1	0	0	0	1	0	0	0	0
rs12802273	0	0	0	0	0	0	0	0	0	0	0	0	0	0	0	0	0	0	0	0	0	0	0	0	0	0	0	0	0	0	0	0	0	0	0	0
rs58965622	0	0	0	0	0	0	0	0	0	0	0	0	0	0	0	0	0	0	0	0	0	0	0	0	0	0	0	0	0	0	0	0	0	0	0	0
11_47397402	0	0	0	0	0	0	0	0	0	0	0	0	0	0	0	0	0	0	0	0	0	0	0	0	0	0	0	0	0	0	0	0	0	0	0	0
rs7924485	0	0	0	0	0	0	0	0	0	0	0	0	0	0	0	0	0	0	0	0	0	0	0	0	0	0	0	0	0	0	0	0	0	0	0	0
rs896815	0	0	0	0	0	0	0	0	0	0	0	0	0	0	0	0	0	0	0	0	0	0	0	0	0	0	0	0	0	0	0	0	0	0	0	0
rs1534576	0	0	0	0	0	0	0	0	0	0	0	0	0	0	0	0	0	0	0	0	0	0	0	0	0	0	0	0	0	0	0	0	0	0	0	0
rs1317164	0	0	0	0	0	0	0	0	0	0	0	0	0	0	0	0	0	0	0	0	0	0	0	0	0	0	0	0	0	0	0	0	0	0	0	0
rs10769264	0	0	0	0	0	0	0	0	0	0	0	0	0	0	0	0	0	0	0	0	0	0	0	0	0	0	0	0	0	0	0	0	0	0	0	0
rs4752832	0	0	0	0	0	0	0	0	0	0	0	0	0	0	0	0	0	0	0	0	0	0	0	0	0	0	0	0	0	0	0	0	0	0	0	0
rs11039219	0	0	0	0	0	0	0	0	0	0	0	0	0	0	0	0	0	0	0	0	0	0	0	0	0	0	0	0	0	0	0	0	0	0	0	0
rs10838704	0	0	0	0	0	0	0	0	0	0	0	0	0	0	0	0	0	0	0	0	0	0	0	0	0	0	0	0	0	0	0	0	0	0	0	0
rs10838705	0	0	0	0	0	0	0	0	0	0	0	0	0	0	0	0	0	0	0	0	0	0	0	0	0	0	0	0	0	0	0	0	0	0	0	0
rs112060627	0	0	0	0	0	0	0	0	0	0	0	0	0	0	0	0	0	0	0	0	0	0	0	0	0	0	0	0	0	0	0	0	0	0	0	0
rs61897431	0	0	0	0	0	0	0	0	0	0	0	0	0	0	0	0	0	0	0	0	0	0	0	0	0	0	0	0	0	0	0	0	0	0	0	0
rs11039221	0	0	0	0	0	0	0	0	0	0	0	0	0	0	0	0	0	0	0	0	0	0	0	0	0	0	0	0	0	0	0	0	0	0	0	0
rs4752999	3	1	1	0	0	0	0	0	0	0	0	0	0	0	0	0	0	1	1	0	1	0	0	0	0	0	0	0	1	0	0	0	0	0	0	0
rs7107726	2	2	1	0	0	0	0	0	0	0	0	0	0	0	0	0	0	0	1	0	0	0	0	0	0	0	0	1	1	0	0	1	0	0	0	0
rs7947450	24	8	1	0	1	1	1	1	1	1	1	1	1	1	1	1	1	1	1	1	1	1	1	1	1	1	1	1	1	1	1	1	1	1	1	1
rs7937331	18	8	1	1	1	1	1	0	1	1	1	0	1	1	1	0	1	0	0	1	0	1	1	1	1	1	1	1	1	1	1	1	1	1	1	1
rs755555	0	0	0	0	0	0	0	0	0	0	0	0	0	0	0	0	0	0	0	0	0	0	0	0	0	0	0	0	0	0	0	0	0	0	0	0
rs755554	0	0	0	0	0	0	0	0	0	0	0	0	0	0	0	0	0	0	0	0	0	0	0	0	0	0	0	0	0	0	0	0	0	0	0	0
rs755553	0	0	0	0	0	0	0	0	0	0	0	0	0	0	0	0	0	0	0	0	0	0	0	0	0	0	0	0	0	0	0	0	0	0	0	0
rs10742802	0	0	0	0	0	0	0	0	0	0	0	0	0	0	0	0	0	0	0	0	0	0	0	0	0	0	0	0	0	0	0	0	0	0	0	0
rs6485756	0	0	0	0	0	0	0	0	0	0	0	0	0	0	0	0	0	0	0	0	0	0	0	0	0	0	0	0	0	0	0	0	0	0	0	0
rs2293577	1	1	0	0	0	0	0	0	0	0	0	0	0	0	0	0	0	0	1	0	0	0	0	0	0	0	0	0	1	0	0	0	0	0	0	0
rs2293578	2	1	1	0	0	0	0	0	1	0	0	0	0	0	0	0	0	0	1	0	0	0	0	0	0	0	0	0	1	0	0	0	0	0	0	0
rs2053980	0	0	0	0	0	0	0	0	0	0	0	0	0	0	0	0	0	0	0	0	0	0	0	0	0	0	0	0	0	0	0	0	0	0	0	0
rs2053979	0	0	0	0	0	0	0	0	0	0	0	0	0	0	0	0	0	0	0	0	0	0	0	0	0	0	0	0	0	0	0	0	0	0	0	0
rs10742803	0	0	0	0	0	0	0	0	0	0	0	0	0	0	0	0	0	0	0	0	0	0	0	0	0	0	0	0	0	0	0	0	0	0	0	0
rs2293580	0	0	0	0	0	0	0	0	0	0	0	0	0	0	0	0	0	0	0	0	0	0	0	0	0	0	0	0	0	0	0	0	0	0	0	0
rs2293579	0	0	0	0	0	0	0	0	0	0	0	0	0	0	0	0	0	0	0	0	0	0	0	0	0	0	0	0	0	0	0	0	0	0	0	0
rs3781627	0	0	0	0	0	0	0	0	0	0	0	0	0	0	0	0	0	0	0	0	0	0	0	0	0	0	0	0	0	0	0	0	0	0	0	0
rs3781626	0	0	0	0	0	0	0	0	0	0	0	0	0	0	0	0	0	0	0	0	0	0	0	0	0	0	0	0	0	0	0	0	0	0	0	0
rs3781625	0	0	0	0	0	0	0	0	0	0	0	0	0	0	0	0	0	0	0	0	0	0	0	0	0	0	0	0	0	0	0	0	0	0	0	0
rs3781624	0	0	0	0	0	0	0	0	0	0	0	0	0	0	0	0	0	0	0	0	0	0	0	0	0	0	0	0	0	0	0	0	0	0	0	0
rs7925299	0	0	0	0	0	0	0	0	0	0	0	0	0	0	0	0	0	0	0	0	0	0	0	0	0	0	0	0	0	0	0	0	0	0	0	0
rs55927797	0	0	0	0	0	0	0	0	0	0	0	0	0	0	0	0	0	0	0	0	0	0	0	0	0	0	0	0	0	0	0	0	0	0	0	0
rs10838709	0	0	0	0	0	0	0	0	0	0	0	0	0	0	0	0	0	0	0	0	0	0	0	0	0	0	0	0	0	0	0	0	0	0	0	0
rs11600581	20	8	1	1	1	1	1	1	1	0	1	1	1	1	1	1	1	1	1	1	0	0	1	1	1	1	0	1	1	1	1	1	1	1	1	1
rs12292911	1	1	0	0	1	0	0	0	0	0	0	0	0	0	0	0	0	0	0	0	0	0	0	0	0	0	0	0	0	1	0	0	0	0	0	0
rs60075622	1	1	0	0	1	0	0	0	0	0	0	0	0	0	0	0	0	0	0	0	0	0	0	0	0	0	0	0	0	1	0	0	0	0	0	0
rs35496532	0	0	0	0	0	0	0	0	0	0	0	0	0	0	0	0	0	0	0	0	0	0	0	0	0	0	0	0	0	0	0	0	0	0	0	0
rs4434960	0	0	0	0	0	0	0	0	0	0	0	0	0	0	0	0	0	0	0	0	0	0	0	0	0	0	0	0	0	0	0	0	0	0	0	0
rs2868459	0	0	0	0	0	0	0	0	0	0	0	0	0	0	0	0	0	0	0	0	0	0	0	0	0	0	0	0	0	0	0	0	0	0	0	0
rs11604680	0	0	0	0	0	0	0	0	0	0	0	0	0	0	0	0	0	0	0	0	0	0	0	0	0	0	0	0	0	0	0	0	0	0	0	0
rs7106956	0	0	0	0	0	0	0	0	0	0	0	0	0	0	0	0	0	0	0	0	0	0	0	0	0	0	0	0	0	0	0	0	0	0	0	0
rs35705029	0	0	0	0	0	0	0	0	0	0	0	0	0	0	0	0	0	0	0	0	0	0	0	0	0	0	0	0	0	0	0	0	0	0	0	0
rs11039238	0	0	0	0	0	0	0	0	0	0	0	0	0	0	0	0	0	0	0	0	0	0	0	0	0	0	0	0	0	0	0	0	0	0	0	0
rs7103648	0	0	0	0	0	0	0	0	0	0	0	0	0	0	0	0	0	0	0	0	0	0	0	0	0	0	0	0	0	0	0	0	0	0	0	0
rs7104036	0	0	0	0	0	0	0	0	0	0	0	0	0	0	0	0	0	0	0	0	0	0	0	0	0	0	0	0	0	0	0	0	0	0	0	0
rs4752838	0	0	0	0	0	0	0	0	0	0	0	0	0	0	0	0	0	0	0	0	0	0	0	0	0	0	0	0	0	0	0	0	0	0	0	0
rs7925389	0	0	0	0	0	0	0	0	0	0	0	0	0	0	0	0	0	0	0	0	0	0	0	0	0	0	0	0	0	0	0	0	0	0	0	0
rs35184771	0	0	0	0	0	0	0	0	0	0	0	0	0	0	0	0	0	0	0	0	0	0	0	0	0	0	0	0	0	0	0	0	0	0	0	0
rs1317149	0	0	0	0	0	0	0	0	0	0	0	0	0	0	0	0	0	0	0	0	0	0	0	0	0	0	0	0	0	0	0	0	0	0	0	0
rs11039255	0	0	0	0	0	0	0	0	0	0	0	0	0	0	0	0	0	0	0	0	0	0	0	0	0	0	0	0	0	0	0	0	0	0	0	0
rs11039265	0	1	0	0	0	0	0	0	0	0	0	0	0	0	0	0	0	0	0	0	0	0	0	0	0	0	0	0	0	1	0	0	0	0	0	0
rs10838724	0	0	0	0	0	0	0	0	0	0	0	0	0	0	0	0	0	0	0	0	0	0	0	0	0	0	0	0	0	0	0	0	0	0	0	0
rs7124681	0	0	0	0	0	0	0	0	0	0	0	0	0	0	0	0	0	0	0	0	0	0	0	0	0	0	0	0	0	0	0	0	0	0	0	0
rs4752845	0	0	0	0	0	0	0	0	0	0	0	0	0	0	0	0	0	0	0	0	0	0	0	0	0	0	0	0	0	0	0	0	0	0	0	0
rs71042677	0	0	0	0	0	0	0	0	0	0	0	0	0	0	0	0	0	0	0	0	0	0	0	0	0	0	0	0	0	0	0	0	0	0	0	0
rs34958982	0	0	0	0	0	0	0	0	0	0	0	0	0	0	0	0	0	0	0	0	0	0	0	0	0	0	0	0	0	0	0	0	0	0	0	0
rs143189448	0	0	0	0	0	0	0	0	0	0	0	0	0	0	0	0	0	0	0	0	0	0	0	0	0	0	0	0	0	0	0	0	0	0	0	0
rs11039281	0	0	0	0	0	0	0	0	0	0	0	0	0	0	0	0	0	0	0	0	0	0	0	0	0	0	0	0	0	0	0	0	0	0	0	0
rs66749409	0	0	0	0	0	0	0	0	0	0	0	0	0	0	0	0	0	0	0	0	0	0	0	0	0	0	0	0	0	0	0	0	0	0	0	0
rs12798346	0	0	0	0	0	0	0	0	0	0	0	0	0	0	0	0	0	0	0	0	0	0	0	0	0	0	0	0	0	0	0	0	0	0	0	0
rs56400411	0	0	0	0	0	0	0	0	0	0	0	0	0	0	0	0	0	0	0	0	0	0	0	0	0	0	0	0	0	0	0	0	0	0	0	0
rs7945473	0	0	0	0	0	0	0	0	0	0	0	0	0	0	0	0	0	0	0	0	0	0	0	0	0	0	0	0	0	0	0	0	0	0	0	0
rs2030166	0	0	0	0	0	0	0	0	0	0	0	0	0	0	0	0	0	0	0	0	0	0	0	0	0	0	0	0	0	0	0	0	0	0	0	0
rs71475924	0	0	0	0	0	0	0	0	0	0	0	0	0	0	0	0	0	0	0	0	0	0	0	0	0	0	0	0	0	0	0	0	0	0	0	0
rs12798028	0	0	0	0	0	0	0	0	0	0	0	0	0	0	0	0	0	0	0	0	0	0	0	0	0	0	0	0	0	0	0	0	0	0	0	0
rs11605348	0	0	0	0	0	0	0	0	0	0	0	0	0	0	0	0	0	0	0	0	0	0	0	0	0	0	0	0	0	0	0	0	0	0	0	0
rs35624992	3	3	1	0	1	0	0	1	0	0	0	0	0	0	1	0	0	0	0	0	0	0	0	0	0	0	0	0	1	1	1	0	0	0	0	0
rs12799623	0	0	0	0	0	0	0	0	0	0	0	0	0	0	0	0	0	0	0	0	0	0	0	0	0	0	0	0	0	0	0	0	0	0	0	0
rs11039308	0	0	0	0	0	0	0	0	0	0	0	0	0	0	0	0	0	0	0	0	0	0	0	0	0	0	0	0	0	0	0	0	0	0	0	0
rs12363232	0	0	0	0	0	0	0	0	0	0	0	0	0	0	0	0	0	0	0	0	0	0	0	0	0	0	0	0	0	0	0	0	0	0	0	0
rs12419692	0	0	0	0	0	0	0	0	0	0	0	0	0	0	0	0	0	0	0	0	0	0	0	0	0	0	0	0	0	0	0	0	0	0	0	0
rs1064608	0	0	0	0	0	0	0	0	0	0	0	0	0	0	0	0	0	0	0	0	0	0	0	0	0	0	0	0	0	0	0	0	0	0	0	0
rs3817335	0	0	0	0	0	0	0	0	0	0	0	0	0	0	0	0	0	0	0	0	0	0	0	0	0	0	0	0	0	0	0	0	0	0	0	0
rs4752856	0	0	0	0	0	0	0	0	0	0	0	0	0	0	0	0	0	0	0	0	0	0	0	0	0	0	0	0	0	0	0	0	0	0	0	0
rs3817334	1	1	0	0	0	1	0	0	0	0	0	0	0	0	0	0	0	0	0	0	0	0	0	0	0	0	0	0	0	0	1	0	0	0	0	0
rs4752857	0	0	0	0	0	0	0	0	0	0	0	0	0	0	0	0	0	0	0	0	0	0	0	0	0	0	0	0	0	0	0	0	0	0	0	0
rs12794570	1	1	0	0	0	1	0	0	0	0	0	0	0	0	0	0	0	0	0	0	0	0	0	0	0	0	0	0	0	0	1	0	0	0	0	0
rs10838738	0	0	0	0	0	0	0	0	0	0	0	0	0	0	0	0	0	0	0	0	0	0	0	0	0	0	0	0	0	0	0	0	0	0	0	0
rs61897973	0	0	0	0	0	0	0	0	0	0	0	0	0	0	0	0	0	0	0	0	0	0	0	0	0	0	0	0	0	0	0	0	0	0	0	0
rs12787646	0	0	0	0	0	0	0	0	0	0	0	0	0	0	0	0	0	0	0	0	0	0	0	0	0	0	0	0	0	0	0	0	0	0	0	0
rs11039327	0	0	0	0	0	0	0	0	0	0	0	0	0	0	0	0	0	0	0	0	0	0	0	0	0	0	0	0	0	0	0	0	0	0	0	0
rs12787112	0	0	0	0	0	0	0	0	0	0	0	0	0	0	0	0	0	0	0	0	0	0	0	0	0	0	0	0	0	0	0	0	0	0	0	0
rs10128705	0	0	0	0	0	0	0	0	0	0	0	0	0	0	0	0	0	0	0	0	0	0	0	0	0	0	0	0	0	0	0	0	0	0	0	0
rs7941404	0	0	0	0	0	0	0	0	0	0	0	0	0	0	0	0	0	0	0	0	0	0	0	0	0	0	0	0	0	0	0	0	0	0	0	0
rs10838747	0	0	0	0	0	0	0	0	0	0	0	0	0	0	0	0	0	0	0	0	0	0	0	0	0	0	0	0	0	0	0	0	0	0	0	0
rs10838748	0	0	0	0	0	0	0	0	0	0	0	0	0	0	0	0	0	0	0	0	0	0	0	0	0	0	0	0	0	0	0	0	0	0	0	0
rs11039342	0	0	0	0	0	0	0	0	0	0	0	0	0	0	0	0	0	0	0	0	0	0	0	0	0	0	0	0	0	0	0	0	0	0	0	0
rs11823949	0	0	0	0	0	0	0	0	0	0	0	0	0	0	0	0	0	0	0	0	0	0	0	0	0	0	0	0	0	0	0	0	0	0	0	0
rs11604825	0	0	0	0	0	0	0	0	0	0	0	0	0	0	0	0	0	0	0	0	0	0	0	0	0	0	0	0	0	0	0	0	0	0	0	0
rs11602395	0	0	0	0	0	0	0	0	0	0	0	0	0	0	0	0	0	0	0	0	0	0	0	0	0	0	0	0	0	0	0	0	0	0	0	0
rs11039348	0	0	0	0	0	0	0	0	0	0	0	0	0	0	0	0	0	0	0	0	0	0	0	0	0	0	0	0	0	0	0	0	0	0	0	0
rs11039355	0	2	0	0	0	0	0	0	0	0	0	0	0	0	0	0	0	0	0	0	0	0	0	0	0	0	0	0	0	1	1	0	0	0	0	0
rs7130758	1	1	0	0	0	1	0	0	0	0	0	0	0	0	0	0	0	0	0	0	0	0	0	0	0	0	0	0	0	0	1	0	0	0	0	0
rs17788930	0	0	0	0	0	0	0	0	0	0	0	0	0	0	0	0	0	0	0	0	0	0	0	0	0	0	0	0	0	0	0	0	0	0	0	0
rs12803191	0	0	0	0	0	0	0	0	0	0	0	0	0	0	0	0	0	0	0	0	0	0	0	0	0	0	0	0	0	0	0	0	0	0	0	0
rs34910028	0	0	0	0	0	0	0	0	0	0	0	0	0	0	0	0	0	0	0	0	0	0	0	0	0	0	0	0	0	0	0	0	0	0	0	0
rs11039361	0	0	0	0	0	0	0	0	0	0	0	0	0	0	0	0	0	0	0	0	0	0	0	0	0	0	0	0	0	0	0	0	0	0	0	0
rs11602339	0	0	0	0	0	0	0	0	0	0	0	0	0	0	0	0	0	0	0	0	0	0	0	0	0	0	0	0	0	0	0	0	0	0	0	0
rs10838757	0	0	0	0	0	0	0	0	0	0	0	0	0	0	0	0	0	0	0	0	0	0	0	0	0	0	0	0	0	0	0	0	0	0	0	0
rs34923397	0	0	0	0	0	0	0	0	0	0	0	0	0	0	0	0	0	0	0	0	0	0	0	0	0	0	0	0	0	0	0	0	0	0	0	0
rs11039369	0	0	0	0	0	0	0	0	0	0	0	0	0	0	0	0	0	0	0	0	0	0	0	0	0	0	0	0	0	0	0	0	0	0	0	0
rs11039370	0	0	0	0	0	0	0	0	0	0	0	0	0	0	0	0	0	0	0	0	0	0	0	0	0	0	0	0	0	0	0	0	0	0	0	0
rs12421210	0	0	0	0	0	0	0	0	0	0	0	0	0	0	0	0	0	0	0	0	0	0	0	0	0	0	0	0	0	0	0	0	0	0	0	0
rs7927771	0	0	0	0	0	0	0	0	0	0	0	0	0	0	0	0	0	0	0	0	0	0	0	0	0	0	0	0	0	0	0	0	0	0	0	0
rs12361031	0	0	0	0	0	0	0	0	0	0	0	0	0	0	0	0	0	0	0	0	0	0	0	0	0	0	0	0	0	0	0	0	0	0	0	0
rs7947730	0	0	0	0	0	0	0	0	0	0	0	0	0	0	0	0	0	0	0	0	0	0	0	0	0	0	0	0	0	0	0	0	0	0	0	0
rs35902101	0	0	0	0	0	0	0	0	0	0	0	0	0	0	0	0	0	0	0	0	0	0	0	0	0	0	0	0	0	0	0	0	0	0	0	0
rs11039389	0	0	0	0	0	0	0	0	0	0	0	0	0	0	0	0	0	0	0	0	0	0	0	0	0	0	0	0	0	0	0	0	0	0	0	0
rs11039390	0	0	0	0	0	0	0	0	0	0	0	0	0	0	0	0	0	0	0	0	0	0	0	0	0	0	0	0	0	0	0	0	0	0	0	0
rs11039391	0	0	0	0	0	0	0	0	0	0	0	0	0	0	0	0	0	0	0	0	0	0	0	0	0	0	0	0	0	0	0	0	0	0	0	0
rs9909	0	0	0	0	0	0	0	0	0	0	0	0	0	0	0	0	0	0	0	0	0	0	0	0	0	0	0	0	0	0	0	0	0	0	0	0
rs35805829	0	0	0	0	0	0	0	0	0	0	0	0	0	0	0	0	0	0	0	0	0	0	0	0	0	0	0	0	0	0	0	0	0	0	0	0
rs7105282	0	0	0	0	0	0	0	0	0	0	0	0	0	0	0	0	0	0	0	0	0	0	0	0	0	0	0	0	0	0	0	0	0	0	0	0
rs2290850	0	1	0	0	0	0	0	0	0	0	0	0	0	0	0	0	0	0	0	0	0	0	0	0	0	0	0	0	0	0	1	0	0	0	0	0
rs12787330	0	0	0	0	0	0	0	0	0	0	0	0	0	0	0	0	0	0	0	0	0	0	0	0	0	0	0	0	0	0	0	0	0	0	0	0
rs7120333	0	0	0	0	0	0	0	0	0	0	0	0	0	0	0	0	0	0	0	0	0	0	0	0	0	0	0	0	0	0	0	0	0	0	0	0
rs11605774	0	0	0	0	0	0	0	0	0	0	0	0	0	0	0	0	0	0	0	0	0	0	0	0	0	0	0	0	0	0	0	0	0	0	0	0
rs12785833	0	0	0	0	0	0	0	0	0	0	0	0	0	0	0	0	0	0	0	0	0	0	0	0	0	0	0	0	0	0	0	0	0	0	0	0
rs11039412	0	0	0	0	0	0	0	0	0	0	0	0	0	0	0	0	0	0	0	0	0	0	0	0	0	0	0	0	0	0	0	0	0	0	0	0
rs11039416	0	0	0	0	0	0	0	0	0	0	0	0	0	0	0	0	0	0	0	0	0	0	0	0	0	0	0	0	0	0	0	0	0	0	0	0
rs35985502	0	0	0	0	0	0	0	0	0	0	0	0	0	0	0	0	0	0	0	0	0	0	0	0	0	0	0	0	0	0	0	0	0	0	0	0
rs34128973	0	0	0	0	0	0	0	0	0	0	0	0	0	0	0	0	0	0	0	0	0	0	0	0	0	0	0	0	0	0	0	0	0	0	0	0
rs4752873	0	0	0	0	0	0	0	0	0	0	0	0	0	0	0	0	0	0	0	0	0	0	0	0	0	0	0	0	0	0	0	0	0	0	0	0
rs11039426	0	0	0	0	0	0	0	0	0	0	0	0	0	0	0	0	0	0	0	0	0	0	0	0	0	0	0	0	0	0	0	0	0	0	0	0
rs12418852	0	0	0	0	0	0	0	0	0	0	0	0	0	0	0	0	0	0	0	0	0	0	0	0	0	0	0	0	0	0	0	0	0	0	0	0
rs113945456	0	0	0	0	0	0	0	0	0	0	0	0	0	0	0	0	0	0	0	0	0	0	0	0	0	0	0	0	0	0	0	0	0	0	0	0
rs4752797	0	0	0	0	0	0	0	0	0	0	0	0	0	0	0	0	0	0	0	0	0	0	0	0	0	0	0	0	0	0	0	0	0	0	0	0
rs11039433	0	0	0	0	0	0	0	0	0	0	0	0	0	0	0	0	0	0	0	0	0	0	0	0	0	0	0	0	0	0	0	0	0	0	0	0
rs12798109	0	0	0	0	0	0	0	0	0	0	0	0	0	0	0	0	0	0	0	0	0	0	0	0	0	0	0	0	0	0	0	0	0	0	0	0
rs4752881	0	0	0	0	0	0	0	0	0	0	0	0	0	0	0	0	0	0	0	0	0	0	0	0	0	0	0	0	0	0	0	0	0	0	0	0
rs12364432	1	1	1	0	0	0	0	0	0	0	0	0	0	0	0	0	0	0	0	0	0	0	0	0	0	0	0	1	0	0	0	1	0	0	0	0
rs4752801	0	0	0	0	0	0	0	0	0	0	0	0	0	0	0	0	0	0	0	0	0	0	0	0	0	0	0	0	0	0	0	0	0	0	0	0
rs12361256	0	0	0	0	0	0	0	0	0	0	0	0	0	0	0	0	0	0	0	0	0	0	0	0	0	0	0	0	0	0	0	0	0	0	0	0
rs34614231	0	0	0	0	0	0	0	0	0	0	0	0	0	0	0	0	0	0	0	0	0	0	0	0	0	0	0	0	0	0	0	0	0	0	0	0
rs34467936	0	0	0	0	0	0	0	0	0	0	0	0	0	0	0	0	0	0	0	0	0	0	0	0	0	0	0	0	0	0	0	0	0	0	0	0
rs12802244	0	0	0	0	0	0	0	0	0	0	0	0	0	0	0	0	0	0	0	0	0	0	0	0	0	0	0	0	0	0	0	0	0	0	0	0
rs2930191	0	0	0	0	0	0	0	0	0	0	0	0	0	0	0	0	0	0	0	0	0	0	0	0	0	0	0	0	0	0	0	0	0	0	0	0
rs116286121	0	0	0	0	0	0	0	0	0	0	0	0	0	0	0	0	0	0	0	0	0	0	0	0	0	0	0	0	0	0	0	0	0	0	0	0
rs116839452	1	1	1	1	0	1	0	0	0	0	0	0	0	0	0	0	0	0	0	0	0	0	0	0	0	0	0	0	0	0	1	0	0	0	0	0
rs114138760	1	1	0	0	0	0	0	0	0	0	0	0	0	0	0	0	0	0	0	0	0	0	0	0	0	0	0	1	0	0	0	1	0	0	0	0
rs34195153	1	0	0	0	0	0	0	0	0	0	0	0	0	0	0	0	0	0	1	0	0	0	0	0	0	0	0	0	0	0	0	0	0	0	0	0
rs71628639	0	0	0	0	0	0	0	0	0	0	0	0	0	0	0	0	0	0	0	0	0	0	0	0	0	0	0	0	0	0	0	0	0	0	0	0
rs12726330	24	8	1	0	1	1	1	1	1	1	1	1	1	1	1	1	1	1	1	1	1	1	1	1	1	1	1	1	1	1	1	1	1	1	1	1
rs12742181	0	0	0	0	0	0	0	0	0	0	0	0	0	0	0	0	0	0	0	0	0	0	0	0	0	0	0	0	0	0	0	0	0	0	0	0
rs35682329	0	0	0	0	0	0	0	0	0	0	0	0	0	0	0	0	0	0	0	0	0	0	0	0	0	0	0	0	0	0	0	0	0	0	0	0
rs35749011	0	0	0	0	0	0	0	0	0	0	0	0	0	0	0	0	0	0	0	0	0	0	0	0	0	0	0	0	0	0	0	0	0	0	0	0
rs12752133	0	0	0	0	0	0	0	0	0	0	0	0	0	0	0	0	0	0	0	0	0	0	0	0	0	0	0	0	0	0	0	0	0	0	0	0
1_155235843	0	0	0	0	0	0	0	0	0	0	0	0	0	0	0	0	0	0	0	0	0	0	0	0	0	0	0	0	0	0	0	0	0	0	0	0
rs2230288	0	0	0	0	0	0	0	0	0	0	0	0	0	0	0	0	0	0	0	0	0	0	0	0	0	0	0	0	0	0	0	0	0	0	0	0
rs71628662	0	0	0	0	0	0	0	0	0	0	0	0	0	0	0	0	0	0	0	0	0	0	0	0	0	0	0	0	0	0	0	0	0	0	0	0
rs145330152	0	0	0	0	0	0	0	0	0	0	0	0	0	0	0	0	0	0	0	0	0	0	0	0	0	0	0	0	0	0	0	0	0	0	0	0
rs12734374	0	0	0	0	0	0	0	0	0	0	0	0	0	0	0	0	0	0	0	0	0	0	0	0	0	0	0	0	0	0	0	0	0	0	0	0
rs145331499	0	0	0	0	0	0	0	0	0	0	0	0	0	0	0	0	0	0	0	0	0	0	0	0	0	0	0	0	0	0	0	0	0	0	0	0
rs34032320	0	0	0	0	0	0	0	0	0	0	0	0	0	0	0	0	0	0	0	0	0	0	0	0	0	0	0	0	0	0	0	0	0	0	0	0
rs35643925	0	0	0	0	0	0	0	0	0	0	0	0	0	0	0	0	0	0	0	0	0	0	0	0	0	0	0	0	0	0	0	0	0	0	0	0
rs12748659	0	0	0	0	0	0	0	0	0	0	0	0	0	0	0	0	0	0	0	0	0	0	0	0	0	0	0	0	0	0	0	0	0	0	0	0
rs35161831	0	0	0	0	0	0	0	0	0	0	0	0	0	0	0	0	0	0	0	0	0	0	0	0	0	0	0	0	0	0	0	0	0	0	0	0
rs2868118	1	1	1	0	0	0	0	0	0	0	0	0	0	0	0	0	0	0	0	0	0	0	0	0	0	0	0	1	0	0	0	1	0	0	0	0
rs1286289	0	0	0	0	0	0	0	0	0	0	0	0	0	0	0	0	0	0	0	0	0	0	0	0	0	0	0	0	0	0	0	0	0	0	0	0
rs1286171	0	0	0	0	0	0	0	0	0	0	0	0	0	0	0	0	0	0	0	0	0	0	0	0	0	0	0	0	0	0	0	0	0	0	0	0
rs1151065	0	0	0	0	0	0	0	0	0	0	0	0	0	0	0	0	0	0	0	0	0	0	0	0	0	0	0	0	0	0	0	0	0	0	0	0
rs1286170	0	0	0	0	0	0	0	0	0	0	0	0	0	0	0	0	0	0	0	0	0	0	0	0	0	0	0	0	0	0	0	0	0	0	0	0
rs1286169	0	0	0	0	0	0	0	0	0	0	0	0	0	0	0	0	0	0	0	0	0	0	0	0	0	0	0	0	0	0	0	0	0	0	0	0
rs501697	0	0	0	0	0	0	0	0	0	0	0	0	0	0	0	0	0	0	0	0	0	0	0	0	0	0	0	0	0	0	0	0	0	0	0	0
rs579721	0	0	0	0	0	0	0	0	0	0	0	0	0	0	0	0	0	0	0	0	0	0	0	0	0	0	0	0	0	0	0	0	0	0	0	0
rs1296390	0	0	0	0	0	0	0	0	0	0	0	0	0	0	0	0	0	0	0	0	0	0	0	0	0	0	0	0	0	0	0	0	0	0	0	0
rs3016834	0	0	0	0	0	0	0	0	0	0	0	0	0	0	0	0	0	0	0	0	0	0	0	0	0	0	0	0	0	0	0	0	0	0	0	0
rs3016835	0	0	0	0	0	0	0	0	0	0	0	0	0	0	0	0	0	0	0	0	0	0	0	0	0	0	0	0	0	0	0	0	0	0	0	0
rs3016836	0	0	0	0	0	0	0	0	0	0	0	0	0	0	0	0	0	0	0	0	0	0	0	0	0	0	0	0	0	0	0	0	0	0	0	0
rs1151103	0	0	0	0	0	0	0	0	0	0	0	0	0	0	0	0	0	0	0	0	0	0	0	0	0	0	0	0	0	0	0	0	0	0	0	0
rs528823	0	0	0	0	0	0	0	0	0	0	0	0	0	0	0	0	0	0	0	0	0	0	0	0	0	0	0	0	0	0	0	0	0	0	0	0
rs144234019	0	0	0	0	0	0	0	0	0	0	0	0	0	0	0	0	0	0	0	0	0	0	0	0	0	0	0	0	0	0	0	0	0	0	0	0
rs474951	0	0	0	0	0	0	0	0	0	0	0	0	0	0	0	0	0	0	0	0	0	0	0	0	0	0	0	0	0	0	0	0	0	0	0	0
rs536531	0	0	0	0	0	0	0	0	0	0	0	0	0	0	0	0	0	0	0	0	0	0	0	0	0	0	0	0	0	0	0	0	0	0	0	0
rs539360	0	0	0	0	0	0	0	0	0	0	0	0	0	0	0	0	0	0	0	0	0	0	0	0	0	0	0	0	0	0	0	0	0	0	0	0
rs560238	0	0	0	0	0	0	0	0	0	0	0	0	0	0	0	0	0	0	0	0	0	0	0	0	0	0	0	0	0	0	0	0	0	0	0	0
rs525828	0	0	0	0	0	0	0	0	0	0	0	0	0	0	0	0	0	0	0	0	0	0	0	0	0	0	0	0	0	0	0	0	0	0	0	0
rs501945	0	0	0	0	0	0	0	0	0	0	0	0	0	0	0	0	0	0	0	0	0	0	0	0	0	0	0	0	0	0	0	0	0	0	0	0
rs471457	0	0	0	0	0	0	0	0	0	0	0	0	0	0	0	0	0	0	0	0	0	0	0	0	0	0	0	0	0	0	0	0	0	0	0	0
rs543695	0	0	0	0	0	0	0	0	0	0	0	0	0	0	0	0	0	0	0	0	0	0	0	0	0	0	0	0	0	0	0	0	0	0	0	0
rs549680	0	0	0	0	0	0	0	0	0	0	0	0	0	0	0	0	0	0	0	0	0	0	0	0	0	0	0	0	0	0	0	0	0	0	0	0
rs549651	0	0	0	0	0	0	0	0	0	0	0	0	0	0	0	0	0	0	0	0	0	0	0	0	0	0	0	0	0	0	0	0	0	0	0	0
rs1151104	0	0	0	0	0	0	0	0	0	0	0	0	0	0	0	0	0	0	0	0	0	0	0	0	0	0	0	0	0	0	0	0	0	0	0	0
rs1151105	0	0	0	0	0	0	0	0	0	0	0	0	0	0	0	0	0	0	0	0	0	0	0	0	0	0	0	0	0	0	0	0	0	0	0	0
rs1286162	0	0	0	0	0	0	0	0	0	0	0	0	0	0	0	0	0	0	0	0	0	0	0	0	0	0	0	0	0	0	0	0	0	0	0	0
rs558788	0	0	0	0	0	0	0	0	0	0	0	0	0	0	0	0	0	0	0	0	0	0	0	0	0	0	0	0	0	0	0	0	0	0	0	0
rs558678	0	0	0	0	0	0	0	0	0	0	0	0	0	0	0	0	0	0	0	0	0	0	0	0	0	0	0	0	0	0	0	0	0	0	0	0
rs554311	0	0	0	0	0	0	0	0	0	0	0	0	0	0	0	0	0	0	0	0	0	0	0	0	0	0	0	0	0	0	0	0	0	0	0	0
rs573790	0	0	0	0	0	0	0	0	0	0	0	0	0	0	0	0	0	0	0	0	0	0	0	0	0	0	0	0	0	0	0	0	0	0	0	0
rs1441586	0	0	0	0	0	0	0	0	0	0	0	0	0	0	0	0	0	0	0	0	0	0	0	0	0	0	0	0	0	0	0	0	0	0	0	0
rs2583476	0	0	0	0	0	0	0	0	0	0	0	0	0	0	0	0	0	0	0	0	0	0	0	0	0	0	0	0	0	0	0	0	0	0	0	0
rs2847663	0	0	0	0	0	0	0	0	0	0	0	0	0	0	0	0	0	0	0	0	0	0	0	0	0	0	0	0	0	0	0	0	0	0	0	0
rs2847664	0	0	0	0	0	0	0	0	0	0	0	0	0	0	0	0	0	0	0	0	0	0	0	0	0	0	0	0	0	0	0	0	0	0	0	0
rs556917	0	0	0	0	0	0	0	0	0	0	0	0	0	0	0	0	0	0	0	0	0	0	0	0	0	0	0	0	0	0	0	0	0	0	0	0
rs2847666	0	0	0	0	0	0	0	0	0	0	0	0	0	0	0	0	0	0	0	0	0	0	0	0	0	0	0	0	0	0	0	0	0	0	0	0
rs2847667	0	0	0	0	0	0	0	0	0	0	0	0	0	0	0	0	0	0	0	0	0	0	0	0	0	0	0	0	0	0	0	0	0	0	0	0
rs502581	0	0	0	0	0	0	0	0	0	0	0	0	0	0	0	0	0	0	0	0	0	0	0	0	0	0	0	0	0	0	0	0	0	0	0	0
rs2583471	0	0	0	0	0	0	0	0	0	0	0	0	0	0	0	0	0	0	0	0	0	0	0	0	0	0	0	0	0	0	0	0	0	0	0	0
rs2070970	0	0	0	0	0	0	0	0	0	0	0	0	0	0	0	0	0	0	0	0	0	0	0	0	0	0	0	0	0	0	0	0	0	0	0	0
rs2847668	0	0	0	0	0	0	0	0	0	0	0	0	0	0	0	0	0	0	0	0	0	0	0	0	0	0	0	0	0	0	0	0	0	0	0	0
rs1290426	0	0	0	0	0	0	0	0	0	0	0	0	0	0	0	0	0	0	0	0	0	0	0	0	0	0	0	0	0	0	0	0	0	0	0	0
rs2847655	0	0	0	0	0	0	0	0	0	0	0	0	0	0	0	0	0	0	0	0	0	0	0	0	0	0	0	0	0	0	0	0	0	0	0	0
rs502419	0	0	0	0	0	0	0	0	0	0	0	0	0	0	0	0	0	0	0	0	0	0	0	0	0	0	0	0	0	0	0	0	0	0	0	0
rs2855017	0	0	0	0	0	0	0	0	0	0	0	0	0	0	0	0	0	0	0	0	0	0	0	0	0	0	0	0	0	0	0	0	0	0	0	0
rs17528859	0	0	0	0	0	0	0	0	0	0	0	0	0	0	0	0	0	0	0	0	0	0	0	0	0	0	0	0	0	0	0	0	0	0	0	0
rs574704	0	0	0	0	0	0	0	0	0	0	0	0	0	0	0	0	0	0	0	0	0	0	0	0	0	0	0	0	0	0	0	0	0	0	0	0
rs580817	0	0	0	0	0	0	0	0	0	0	0	0	0	0	0	0	0	0	0	0	0	0	0	0	0	0	0	0	0	0	0	0	0	0	0	0
rs580064	0	0	0	0	0	0	0	0	0	0	0	0	0	0	0	0	0	0	0	0	0	0	0	0	0	0	0	0	0	0	0	0	0	0	0	0
rs521952	0	0	0	0	0	0	0	0	0	0	0	0	0	0	0	0	0	0	0	0	0	0	0	0	0	0	0	0	0	0	0	0	0	0	0	0
rs516478	0	0	0	0	0	0	0	0	0	0	0	0	0	0	0	0	0	0	0	0	0	0	0	0	0	0	0	0	0	0	0	0	0	0	0	0
rs487997	0	0	0	0	0	0	0	0	0	0	0	0	0	0	0	0	0	0	0	0	0	0	0	0	0	0	0	0	0	0	0	0	0	0	0	0
rs485333	0	0	0	0	0	0	0	0	0	0	0	0	0	0	0	0	0	0	0	0	0	0	0	0	0	0	0	0	0	0	0	0	0	0	0	0
rs1813217	0	0	0	0	0	0	0	0	0	0	0	0	0	0	0	0	0	0	0	0	0	0	0	0	0	0	0	0	0	0	0	0	0	0	0	0
rs1786137	0	0	0	0	0	0	0	0	0	0	0	0	0	0	0	0	0	0	0	0	0	0	0	0	0	0	0	0	0	0	0	0	0	0	0	0
rs143391047	0	0	0	0	0	0	0	0	0	0	0	0	0	0	0	0	0	0	0	0	0	0	0	0	0	0	0	0	0	0	0	0	0	0	0	0
rs143028487	0	0	0	0	0	0	0	0	0	0	0	0	0	0	0	0	0	0	0	0	0	0	0	0	0	0	0	0	0	0	0	0	0	0	0	0
rs512495	0	0	0	0	0	0	0	0	0	0	0	0	0	0	0	0	0	0	0	0	0	0	0	0	0	0	0	0	0	0	0	0	0	0	0	0
rs555635	0	0	0	0	0	0	0	0	0	0	0	0	0	0	0	0	0	0	0	0	0	0	0	0	0	0	0	0	0	0	0	0	0	0	0	0
rs11230147	0	0	0	0	0	0	0	0	0	0	0	0	0	0	0	0	0	0	0	0	0	0	0	0	0	0	0	0	0	0	0	0	0	0	0	0
rs514266	0	0	0	0	0	0	0	0	0	0	0	0	0	0	0	0	0	0	0	0	0	0	0	0	0	0	0	0	0	0	0	0	0	0	0	0
rs562028	0	0	0	0	0	0	0	0	0	0	0	0	0	0	0	0	0	0	0	0	0	0	0	0	0	0	0	0	0	0	0	0	0	0	0	0
rs4939311	0	0	0	0	0	0	0	0	0	0	0	0	0	0	0	0	0	0	0	0	0	0	0	0	0	0	0	0	0	0	0	0	0	0	0	0
rs563803	0	0	0	0	0	0	0	0	0	0	0	0	0	0	0	0	0	0	0	0	0	0	0	0	0	0	0	0	0	0	0	0	0	0	0	0
rs540170	0	0	0	0	0	0	0	0	0	0	0	0	0	0	0	0	0	0	0	0	0	0	0	0	0	0	0	0	0	0	0	0	0	0	0	0
rs574695	0	0	1	0	0	0	0	0	0	0	0	0	0	0	0	0	0	0	0	0	0	0	0	0	0	0	0	0	0	0	0	0	0	0	0	0
rs574798	0	0	0	0	0	0	0	0	0	0	0	0	0	0	0	0	0	0	0	0	0	0	0	0	0	0	0	0	0	0	0	0	0	0	0	0
rs581133	0	0	0	0	0	0	0	0	0	0	0	0	0	0	0	0	0	0	0	0	0	0	0	0	0	0	0	0	0	0	0	0	0	0	0	0
rs1303615	0	0	0	0	0	0	0	0	0	0	0	0	0	0	0	0	0	0	0	0	0	0	0	0	0	0	0	0	0	0	0	0	0	0	0	0
rs1125357	0	0	0	0	0	0	0	0	0	0	0	0	0	0	0	0	0	0	0	0	0	0	0	0	0	0	0	0	0	0	0	0	0	0	0	0
rs564912	0	0	0	0	0	0	0	0	0	0	0	0	0	0	0	0	0	0	0	0	0	0	0	0	0	0	0	0	0	0	0	0	0	0	0	0
rs1303621	0	0	0	0	0	0	0	0	0	0	0	0	0	0	0	0	0	0	0	0	0	0	0	0	0	0	0	0	0	0	0	0	0	0	0	0
rs11230153	0	0	0	0	0	0	0	0	0	0	0	0	0	0	0	0	0	0	0	0	0	0	0	0	0	0	0	0	0	0	0	0	0	0	0	0
rs483629	0	0	0	0	0	0	0	0	0	0	0	0	0	0	0	0	0	0	0	0	0	0	0	0	0	0	0	0	0	0	0	0	0	0	0	0
rs4939312	0	0	0	0	0	0	0	0	0	0	0	0	0	0	0	0	0	0	0	0	0	0	0	0	0	0	0	0	0	0	0	0	0	0	0	0
rs4939314	0	0	0	0	0	0	0	0	0	0	0	0	0	0	0	0	0	0	0	0	0	0	0	0	0	0	0	0	0	0	0	0	0	0	0	0
rs474123	0	0	0	0	0	0	0	0	0	0	0	0	0	0	0	0	0	0	0	0	0	0	0	0	0	0	0	0	0	0	0	0	0	0	0	0
rs61901691	0	0	0	0	0	0	0	0	0	0	0	0	0	0	0	0	0	0	0	0	0	0	0	0	0	0	0	0	0	0	0	0	0	0	0	0
rs525794	0	0	0	0	0	0	0	0	0	0	0	0	0	0	0	0	0	0	0	0	0	0	0	0	0	0	0	0	0	0	0	0	0	0	0	0
rs55847558	0	0	0	0	0	0	0	0	0	0	0	0	0	0	0	0	0	0	0	0	0	0	0	0	0	0	0	0	0	0	0	0	0	0	0	0
rs11230155	0	0	0	0	0	0	0	0	0	0	0	0	0	0	0	0	0	0	0	0	0	0	0	0	0	0	0	0	0	0	0	0	0	0	0	0
rs504272	0	0	0	0	0	0	0	0	0	0	0	0	0	0	0	0	0	0	0	0	0	0	0	0	0	0	0	0	0	0	0	0	0	0	0	0
rs2165525	0	0	0	0	0	0	0	0	0	0	0	0	0	0	0	0	0	0	0	0	0	0	0	0	0	0	0	0	0	0	0	0	0	0	0	0
rs7124974	0	0	0	0	0	0	0	0	0	0	0	0	0	0	0	0	0	0	0	0	0	0	0	0	0	0	0	0	0	0	0	0	0	0	0	0
rs510518	0	0	0	0	0	0	0	0	0	0	0	0	0	0	0	0	0	0	0	0	0	0	0	0	0	0	0	0	0	0	0	0	0	0	0	0
rs534273	0	0	0	0	0	0	0	0	0	0	0	0	0	0	0	0	0	0	0	0	0	0	0	0	0	0	0	0	0	0	0	0	0	0	0	0
rs1786140	0	0	0	0	0	0	0	0	0	0	0	0	0	0	0	0	0	0	0	0	0	0	0	0	0	0	0	0	0	0	0	0	0	0	0	0
rs493692	0	0	0	0	0	0	0	0	0	0	0	0	0	0	0	0	0	0	0	0	0	0	0	0	0	0	0	0	0	0	0	0	0	0	0	0
rs1863472	0	0	0	0	0	0	0	0	0	0	0	0	0	0	0	0	0	0	0	0	0	0	0	0	0	0	0	0	0	0	0	0	0	0	0	0
rs569046	0	0	0	0	0	0	0	0	0	0	0	0	0	0	0	0	0	0	0	0	0	0	0	0	0	0	0	0	0	0	0	0	0	0	0	0
rs476722	0	0	0	0	0	0	0	0	0	0	0	0	0	0	0	0	0	0	0	0	0	0	0	0	0	0	0	0	0	0	0	0	0	0	0	0
rs595481	0	0	0	0	0	0	0	0	0	0	0	0	0	0	0	0	0	0	0	0	0	0	0	0	0	0	0	0	0	0	0	0	0	0	0	0
rs583296	0	0	0	0	0	0	0	0	0	0	0	0	0	0	0	0	0	0	0	0	0	0	0	0	0	0	0	0	0	0	0	0	0	0	0	0
rs558375	0	0	0	0	0	0	0	0	0	0	0	0	0	0	0	0	0	0	0	0	0	0	0	0	0	0	0	0	0	0	0	0	0	0	0	0
rs1316005	0	0	0	0	0	0	0	0	0	0	0	0	0	0	0	0	0	0	0	0	0	0	0	0	0	0	0	0	0	0	0	0	0	0	0	0
rs1315491	0	0	0	0	0	0	0	0	0	0	0	0	0	0	0	0	0	0	0	0	0	0	0	0	0	0	0	0	0	0	0	0	0	0	0	0
rs617916	0	0	0	0	0	0	0	0	0	0	0	0	0	0	0	0	0	0	0	0	0	0	0	0	0	0	0	0	0	0	0	0	0	0	0	0
rs606588	0	0	0	0	0	0	0	0	0	0	0	0	0	0	0	0	0	0	0	0	0	0	0	0	0	0	0	0	0	0	0	0	0	0	0	0
rs688030	0	0	0	0	0	0	0	0	0	0	0	0	0	0	0	0	0	0	0	0	0	0	0	0	0	0	0	0	0	0	0	0	0	0	0	0
rs684961	0	0	0	0	0	0	0	0	0	0	0	0	0	0	0	0	0	0	0	0	0	0	0	0	0	0	0	0	0	0	0	0	0	0	0	0
rs11230160	0	0	0	0	0	0	0	0	0	0	0	0	0	0	0	0	0	0	0	0	0	0	0	0	0	0	0	0	0	0	0	0	0	0	0	0
rs11230161	0	0	0	0	0	0	0	0	0	0	0	0	0	0	0	0	0	0	0	0	0	0	0	0	0	0	0	0	0	0	0	0	0	0	0	0
rs614104	0	0	0	0	0	0	0	0	0	0	0	0	0	0	0	0	0	0	0	0	0	0	0	0	0	0	0	0	0	0	0	0	0	0	0	0
rs9667329	0	0	0	0	0	0	0	0	0	0	0	0	0	0	0	0	0	0	0	0	0	0	0	0	0	0	0	0	0	0	0	0	0	0	0	0
rs11230165	0	0	0	0	0	0	0	0	0	0	0	0	0	0	0	0	0	0	0	0	0	0	0	0	0	0	0	0	0	0	0	0	0	0	0	0
rs12225368	0	0	0	0	0	0	0	0	0	0	0	0	0	0	0	0	0	0	0	0	0	0	0	0	0	0	0	0	0	0	0	0	0	0	0	0
rs12225708	0	0	0	0	0	0	0	0	0	0	0	0	0	0	0	0	0	0	0	0	0	0	0	0	0	0	0	0	0	0	0	0	0	0	0	0
rs12226022	0	0	0	0	0	0	0	0	0	0	0	0	0	0	0	0	0	0	0	0	0	0	0	0	0	0	0	0	0	0	0	0	0	0	0	0
rs10897009	0	0	0	0	0	0	0	0	0	0	0	0	0	0	0	0	0	0	0	0	0	0	0	0	0	0	0	0	0	0	0	0	0	0	0	0
rs983392	0	0	0	0	0	0	0	0	0	0	0	0	0	0	0	0	0	0	0	0	0	0	0	0	0	0	0	0	0	0	0	0	0	0	0	0
rs652354	0	0	0	0	0	0	0	0	0	0	0	0	0	0	0	0	0	0	0	0	0	0	0	0	0	0	0	0	0	0	0	0	0	0	0	0
rs35957807	0	0	0	0	0	0	0	0	0	0	0	0	0	0	0	0	0	0	0	0	0	0	0	0	0	0	0	0	0	0	0	0	0	0	0	0
rs11600716	0	0	0	0	0	0	0	0	0	0	0	0	0	0	0	0	0	0	0	0	0	0	0	0	0	0	0	0	0	0	0	0	0	0	0	0
rs920573	0	0	0	0	0	0	0	0	0	0	0	0	0	0	0	0	0	0	0	0	0	0	0	0	0	0	0	0	0	0	0	0	0	0	0	0
rs107903	0	0	0	0	0	0	0	0	0	0	0	0	0	0	0	0	0	0	0	0	0	0	0	0	0	0	0	0	0	0	0	0	0	0	0	0
rs17529983	0	0	0	0	0	0	0	0	0	0	0	0	0	0	0	0	0	0	0	0	0	0	0	0	0	0	0	0	0	0	0	0	0	0	0	0
rs602396	0	0	0	0	0	0	0	0	0	0	0	0	0	0	0	0	0	0	0	0	0	0	0	0	0	0	0	0	0	0	0	0	0	0	0	0
rs11605427	0	0	0	0	0	0	0	0	0	0	0	0	0	0	0	0	0	0	0	0	0	0	0	0	0	0	0	0	0	0	0	0	0	0	0	0
rs664034	0	0	0	0	0	0	0	0	0	0	0	0	0	0	0	0	0	0	0	0	0	0	0	0	0	0	0	0	0	0	0	0	0	0	0	0
11_60164550	0	0	0	0	0	0	0	0	0	0	0	0	0	0	0	0	0	0	0	0	0	0	0	0	0	0	0	0	0	0	0	0	0	0	0	0
rs546511720	0	0	0	0	0	0	0	0	0	0	0	0	0	0	0	0	0	0	0	0	0	0	0	0	0	0	0	0	0	0	0	0	0	0	0	0
rs7926954	0	0	0	0	0	0	0	0	0	0	0	0	0	0	0	0	0	0	0	0	0	0	0	0	0	0	0	0	0	0	0	0	0	0	0	0
rs56189574	0	0	0	0	0	0	0	0	0	0	0	0	0	0	0	0	0	0	0	0	0	0	0	0	0	0	0	0	0	0	0	0	0	0	0	0
rs617135	1	0	0	0	1	0	0	0	0	0	0	0	0	0	0	0	0	0	0	0	0	0	0	0	0	0	0	0	0	0	0	0	0	0	0	0
rs7933202	1	0	1	0	1	0	0	0	0	0	0	0	0	0	0	0	0	0	0	0	0	0	0	0	0	0	0	0	0	0	0	0	0	0	0	0
rs667897	1	0	1	0	1	0	0	0	0	0	0	0	0	0	0	0	0	0	0	0	0	0	0	0	0	0	0	0	0	0	0	0	0	0	0	0
rs610932	0	0	0	0	0	0	0	0	0	0	0	0	0	0	0	0	0	0	0	0	0	0	0	0	0	0	0	0	0	0	0	0	0	0	0	0
rs7232	0	0	0	0	0	0	0	0	0	0	0	0	0	0	0	0	0	0	0	0	0	0	0	0	0	0	0	0	0	0	0	0	0	0	0	0
rs634475	0	0	0	0	0	0	0	0	0	0	0	0	0	0	0	0	0	0	0	0	0	0	0	0	0	0	0	0	0	0	0	0	0	0	0	0
rs662196	0	0	0	0	0	0	0	0	0	0	0	0	0	0	0	0	0	0	0	0	0	0	0	0	0	0	0	0	0	0	0	0	0	0	0	0
rs7935829	0	0	0	0	0	0	0	0	0	0	0	0	0	0	0	0	0	0	0	0	0	0	0	0	0	0	0	0	0	0	0	0	0	0	0	0
rs2278867	0	0	0	0	0	0	0	0	0	0	0	0	0	0	0	0	0	0	0	0	0	0	0	0	0	0	0	0	0	0	0	0	0	0	0	0
rs72918674	0	0	0	0	0	0	0	0	0	0	0	0	0	0	0	0	0	0	0	0	0	0	0	0	0	0	0	0	0	0	0	0	0	0	0	0
rs7946992	0	0	0	0	0	0	0	0	0	0	0	0	0	0	0	0	0	0	0	0	0	0	0	0	0	0	0	0	0	0	0	0	0	0	0	0
rs631853	0	0	0	0	0	0	0	0	0	0	0	0	0	0	0	0	0	0	0	0	0	0	0	0	0	0	0	0	0	0	0	0	0	0	0	0
rs624663	0	0	0	0	0	0	0	0	0	0	0	0	0	0	0	0	0	0	0	0	0	0	0	0	0	0	0	0	0	0	0	0	0	0	0	0
rs12453	0	0	0	0	0	0	0	0	0	0	0	0	0	0	0	0	0	0	0	0	0	0	0	0	0	0	0	0	0	0	0	0	0	0	0	0
rs583791	0	0	0	0	0	0	0	0	0	0	0	0	0	0	0	0	0	0	0	0	0	0	0	0	0	0	0	0	0	0	0	0	0	0	0	0
rs17602572	0	0	0	0	0	0	0	0	0	0	0	0	0	0	0	0	0	0	0	0	0	0	0	0	0	0	0	0	0	0	0	0	0	0	0	0
rs632185	1	1	1	0	0	0	0	0	0	0	0	0	0	0	0	0	0	0	0	0	0	0	0	0	0	0	0	1	0	0	0	1	0	0	0	0
rs55661415	0	0	0	0	0	0	0	0	0	0	0	0	0	0	0	0	0	0	0	0	0	0	0	0	0	0	0	0	0	0	0	0	0	0	0	0
rs1820430	0	0	0	0	0	0	0	0	0	0	0	0	0	0	0	0	0	0	0	0	0	0	0	0	0	0	0	0	0	0	0	0	0	0	0	0
rs1834557	0	0	0	0	0	0	0	0	0	0	0	0	0	0	0	0	0	0	0	0	0	0	0	0	0	0	0	0	0	0	0	0	0	0	0	0
rs56201148	0	0	0	0	0	0	0	0	0	0	0	0	0	0	0	0	0	0	0	0	0	0	0	0	0	0	0	0	0	0	0	0	0	0	0	0
rs636147	0	0	0	0	0	0	0	0	0	0	0	0	0	0	0	0	0	0	0	0	0	0	0	0	0	0	0	0	0	0	0	0	0	0	0	0
rs1834549	0	0	0	0	0	0	0	0	0	0	0	0	0	0	0	0	0	0	0	0	0	0	0	0	0	0	0	0	0	0	0	0	0	0	0	0
rs2081545	0	0	0	0	0	0	0	0	0	0	0	0	0	0	0	0	0	0	0	0	0	0	0	0	0	0	0	0	0	0	0	0	0	0	0	0
rs1834550	0	0	0	0	0	0	0	0	0	0	0	0	0	0	0	0	0	0	0	0	0	0	0	0	0	0	0	0	0	0	0	0	0	0	0	0
rs1834551	0	0	0	0	0	0	0	0	0	0	0	0	0	0	0	0	0	0	0	0	0	0	0	0	0	0	0	0	0	0	0	0	0	0	0	0
rs10897011	3	1	0	0	0	0	0	0	0	0	0	0	0	0	0	0	0	0	0	0	0	0	1	1	1	0	0	0	0	0	0	0	0	0	1	0
rs11230180	3	1	0	0	0	0	0	0	0	0	0	0	0	0	0	0	0	0	0	0	0	0	1	1	1	0	0	0	0	0	0	0	0	0	1	0
rs7926729	0	0	0	0	0	0	0	0	0	0	0	0	0	0	0	0	0	0	0	0	0	0	0	0	0	0	0	0	0	0	0	0	0	0	0	0
rs7926344	0	0	0	0	0	0	0	0	0	0	0	0	0	0	0	0	0	0	0	0	0	0	0	0	0	0	0	0	0	0	0	0	0	0	0	0
rs7926354	0	0	0	0	0	0	0	0	0	0	0	0	0	0	0	0	0	0	0	0	0	0	0	0	0	0	0	0	0	0	0	0	0	0	0	0
rs7116190	0	0	0	0	0	0	0	0	0	0	0	0	0	0	0	0	0	0	0	0	0	0	0	0	0	0	0	0	0	0	0	0	0	0	0	0
rs11230183	0	0	0	0	0	0	0	0	0	0	0	0	0	0	0	0	0	0	0	0	0	0	0	0	0	0	0	0	0	0	0	0	0	0	0	0
rs11230184	0	0	0	0	0	0	0	0	0	0	0	0	0	0	0	0	0	0	0	0	0	0	0	0	0	0	0	0	0	0	0	0	0	0	0	0
rs2123314	0	0	0	0	0	0	0	0	0	0	0	0	0	0	0	0	0	0	0	0	0	0	0	0	0	0	0	0	0	0	0	0	0	0	0	0
rs7933805	0	0	0	0	0	0	0	0	0	0	0	0	0	0	0	0	0	0	0	0	0	0	0	0	0	0	0	0	0	0	0	0	0	0	0	0
rs28628869	0	0	0	0	0	0	0	0	0	0	0	0	0	0	0	0	0	0	0	0	0	0	0	0	0	0	0	0	0	0	0	0	0	0	0	0
rs11230187	0	0	0	0	0	0	0	0	0	0	0	0	0	0	0	0	0	0	0	0	0	0	0	0	0	0	0	0	0	0	0	0	0	0	0	0
rs28672915	0	0	0	0	0	0	0	0	0	0	0	0	0	0	0	0	0	0	0	0	0	0	0	0	0	0	0	0	0	0	0	0	0	0	0	0
rs184909761	0	0	0	0	0	0	0	0	0	0	0	0	0	0	0	0	0	0	0	0	0	0	0	0	0	0	0	0	0	0	0	0	0	0	0	0
rs652303	0	0	0	0	0	0	0	0	0	0	0	0	0	0	0	0	0	0	0	0	0	0	0	0	0	0	0	0	0	0	0	0	0	0	0	0
rs666555	0	0	0	0	0	0	0	0	0	0	0	0	0	0	0	0	0	0	0	0	0	0	0	0	0	0	0	0	0	0	0	0	0	0	0	0
rs670139	0	0	0	0	0	0	0	0	0	0	0	0	0	0	0	0	0	0	0	0	0	0	0	0	0	0	0	0	0	0	0	0	0	0	0	0
rs599862	0	0	0	0	0	0	0	0	0	0	0	0	0	0	0	0	0	0	0	0	0	0	0	0	0	0	0	0	0	0	0	0	0	0	0	0
rs588084	0	0	0	0	0	0	0	0	0	0	0	0	0	0	0	0	0	0	0	0	0	0	0	0	0	0	0	0	0	0	0	0	0	0	0	0
rs7939882	0	0	0	0	0	0	0	0	0	0	0	0	0	0	0	0	0	0	0	0	0	0	0	0	0	0	0	0	0	0	0	0	0	0	0	0
rs668287	0	0	0	0	0	0	0	0	0	0	0	0	0	0	0	0	0	0	0	0	0	0	0	0	0	0	0	0	0	0	0	0	0	0	0	0
rs7929589	0	0	0	0	0	0	0	0	0	0	0	0	0	0	0	0	0	0	0	0	0	0	0	0	0	0	0	0	0	0	0	0	0	0	0	0
rs7928895	0	0	0	0	0	0	0	0	0	0	0	0	0	0	0	0	0	0	0	0	0	0	0	0	0	0	0	0	0	0	0	0	0	0	0	0
rs673141	0	0	0	0	0	0	0	0	0	0	0	0	0	0	0	0	0	0	0	0	0	0	0	0	0	0	0	0	0	0	0	0	0	0	0	0
rs7932740	0	0	0	0	0	0	0	0	0	0	0	0	0	0	0	0	0	0	0	0	0	0	0	0	0	0	0	0	0	0	0	0	0	0	0	0
rs604085	0	0	0	0	0	0	0	0	0	0	0	0	0	0	0	0	0	0	0	0	0	0	0	0	0	0	0	0	0	0	0	0	0	0	0	0
rs764859	0	0	0	0	0	0	0	0	0	0	0	0	0	0	0	0	0	0	0	0	0	0	0	0	0	0	0	0	0	0	0	0	0	0	0	0
rs1285231	0	0	0	0	0	0	0	0	0	0	0	0	0	0	0	0	0	0	0	0	0	0	0	0	0	0	0	0	0	0	0	0	0	0	0	0
rs1151119	0	0	0	0	0	0	0	0	0	0	0	0	0	0	0	0	0	0	0	0	0	0	0	0	0	0	0	0	0	0	0	0	0	0	0	0
rs11230194	0	0	0	0	0	0	0	0	0	0	0	0	0	0	0	0	0	0	0	0	0	0	0	0	0	0	0	0	0	0	0	0	0	0	0	0
rs1426253	0	0	0	0	0	0	0	0	0	0	0	0	0	0	0	0	0	0	0	0	0	0	0	0	0	0	0	0	0	0	0	0	0	0	0	0
rs603568	0	0	0	0	0	0	0	0	0	0	0	0	0	0	0	0	0	0	0	0	0	0	0	0	0	0	0	0	0	0	0	0	0	0	0	0
rs670854	0	0	0	0	0	0	0	0	0	0	0	0	0	0	0	0	0	0	0	0	0	0	0	0	0	0	0	0	0	0	0	0	0	0	0	0
rs4939320	0	0	0	0	0	0	0	0	0	0	0	0	0	0	0	0	0	0	0	0	0	0	0	0	0	0	0	0	0	0	0	0	0	0	0	0
rs11603507	0	0	0	0	0	0	0	0	0	0	0	0	0	0	0	0	0	0	0	0	0	0	0	0	0	0	0	0	0	0	0	0	0	0	0	0
rs56273223	0	0	0	0	0	0	0	0	0	0	0	0	0	0	0	0	0	0	0	0	0	0	0	0	0	0	0	0	0	0	0	0	0	0	0	0
rs1820428	0	0	0	0	0	0	0	0	0	0	0	0	0	0	0	0	0	0	0	0	0	0	0	0	0	0	0	0	0	0	0	0	0	0	0	0
rs4492839	0	0	0	0	0	0	0	0	0	0	0	0	0	0	0	0	0	0	0	0	0	0	0	0	0	0	0	0	0	0	0	0	0	0	0	0
rs688460	0	0	0	0	0	0	0	0	0	0	0	0	0	0	0	0	0	0	0	0	0	0	0	0	0	0	0	0	0	0	0	0	0	0	0	0
rs56357056	0	0	0	0	0	0	0	0	0	0	0	0	0	0	0	0	0	0	0	0	0	0	0	0	0	0	0	0	0	0	0	0	0	0	0	0
rs584469	1	1	1	0	0	0	0	0	0	0	0	0	0	0	0	0	0	0	0	0	0	0	0	0	0	0	0	1	0	0	0	1	0	0	0	0
rs657928	1	1	0	0	0	0	0	0	0	0	0	0	0	0	0	0	0	0	0	0	0	0	0	0	0	0	0	1	0	0	0	1	0	0	0	0
rs2081547	0	0	0	0	0	0	0	0	0	0	0	0	0	0	0	0	0	0	0	0	0	0	0	0	0	0	0	0	0	0	0	0	0	0	0	0
11_60223118	0	0	0	0	0	0	0	0	0	0	0	0	0	0	0	0	0	0	0	0	0	0	0	0	0	0	0	0	0	0	0	0	0	0	0	0
rs11826180	0	0	0	0	0	0	0	0	0	0	0	0	0	0	0	0	0	0	0	0	0	0	0	0	0	0	0	0	0	0	0	0	0	0	0	0
rs620612	0	0	0	0	0	0	0	0	0	0	0	0	0	0	0	0	0	0	0	0	0	0	0	0	0	0	0	0	0	0	0	0	0	0	0	0
rs1349667	0	0	0	0	0	0	0	0	0	0	0	0	0	0	0	0	0	0	0	0	0	0	0	0	0	0	0	0	0	0	0	0	0	0	0	0
rs673996	0	0	0	0	0	0	0	0	0	0	0	0	0	0	0	0	0	0	0	0	0	0	0	0	0	0	0	0	0	0	0	0	0	0	0	0
rs11601689	0	0	0	0	0	0	0	0	0	0	0	0	0	0	0	0	0	0	0	0	0	0	0	0	0	0	0	0	0	0	0	0	0	0	0	0
rs610352	0	0	0	0	0	0	0	0	0	0	0	0	0	0	0	0	0	0	0	0	0	0	0	0	0	0	0	0	0	0	0	0	0	0	0	0
rs11230201	0	0	0	0	0	0	0	0	0	0	0	0	0	0	0	0	0	0	0	0	0	0	0	0	0	0	0	0	0	0	0	0	0	0	0	0
rs600550	0	0	0	0	0	0	0	0	0	0	0	0	0	0	0	0	0	0	0	0	0	0	0	0	0	0	0	0	0	0	0	0	0	0	0	0
rs2015475	0	0	0	0	0	0	0	0	0	0	0	0	0	0	0	0	0	0	0	0	0	0	0	0	0	0	0	0	0	0	0	0	0	0	0	0
rs7936120	0	0	0	0	0	0	0	0	0	0	0	0	0	0	0	0	0	0	0	0	0	0	0	0	0	0	0	0	0	0	0	0	0	0	0	0
rs1426250	0	0	0	0	0	0	0	0	0	0	0	0	0	0	0	0	0	0	0	0	0	0	0	0	0	0	0	0	0	0	0	0	0	0	0	0
rs676309	0	0	0	0	0	0	0	0	0	0	0	0	0	0	0	0	0	0	0	0	0	0	0	0	0	0	0	0	0	0	0	0	0	0	0	0
rs678384	0	0	0	0	0	0	0	0	0	0	0	0	0	0	0	0	0	0	0	0	0	0	0	0	0	0	0	0	0	0	0	0	0	0	0	0
rs718376	1	1	1	0	0	0	0	0	0	0	0	0	0	0	0	0	0	0	0	0	0	0	0	0	0	0	0	1	0	0	0	1	0	0	0	0
rs621965	0	0	0	0	0	0	0	0	0	0	0	0	0	0	0	0	0	0	0	0	0	0	0	0	0	0	0	0	0	0	0	0	0	0	0	0
rs633463	0	0	0	0	0	0	0	0	0	0	0	0	0	0	0	0	0	0	0	0	0	0	0	0	0	0	0	0	0	0	0	0	0	0	0	0
rs611267	0	0	0	0	0	0	0	0	0	0	0	0	0	0	0	0	0	0	0	0	0	0	0	0	0	0	0	0	0	0	0	0	0	0	0	0
rs72920867	0	0	0	0	0	0	0	0	0	0	0	0	0	0	0	0	0	0	0	0	0	0	0	0	0	0	0	0	0	0	0	0	0	0	0	0
rs650943	0	0	0	0	0	0	0	0	0	0	0	0	0	0	0	0	0	0	0	0	0	0	0	0	0	0	0	0	0	0	0	0	0	0	0	0
rs1834554	0	0	0	0	0	0	0	0	0	0	0	0	0	0	0	0	0	0	0	0	0	0	0	0	0	0	0	0	0	0	0	0	0	0	0	0
rs1019671	0	0	0	0	0	0	0	0	0	0	0	0	0	0	0	0	0	0	0	0	0	0	0	0	0	0	0	0	0	0	0	0	0	0	0	0
rs611418	0	0	0	0	0	0	0	0	0	0	0	0	0	0	0	0	0	0	0	0	0	0	0	0	0	0	0	0	0	0	0	0	0	0	0	0
rs627081	0	0	0	0	0	0	0	0	0	0	0	0	0	0	0	0	0	0	0	0	0	0	0	0	0	0	0	0	0	0	0	0	0	0	0	0
rs603648	0	0	0	0	0	0	0	0	0	0	0	0	0	0	0	0	0	0	0	0	0	0	0	0	0	0	0	0	0	0	0	0	0	0	0	0
rs600064	0	0	0	0	0	0	0	0	0	0	0	0	0	0	0	0	0	0	0	0	0	0	0	0	0	0	0	0	0	0	0	0	0	0	0	0
rs654415	0	0	0	0	0	0	0	0	0	0	0	0	0	0	0	0	0	0	0	0	0	0	0	0	0	0	0	0	0	0	0	0	0	0	0	0
rs655231	0	0	0	0	0	0	0	0	0	0	0	0	0	0	0	0	0	0	0	0	0	0	0	0	0	0	0	0	0	0	0	0	0	0	0	0
rs3973210	0	0	0	0	0	0	0	0	0	0	0	0	0	0	0	0	0	0	0	0	0	0	0	0	0	0	0	0	0	0	0	0	0	0	0	0
rs592894	0	0	0	0	0	0	0	0	0	0	0	0	0	0	0	0	0	0	0	0	0	0	0	0	0	0	0	0	0	0	0	0	0	0	0	0
rs3132886	0	0	0	0	0	0	0	0	0	0	0	0	0	0	0	0	0	0	0	0	0	0	0	0	0	0	0	0	0	0	0	0	0	0	0	0
rs2509801	0	0	0	0	0	0	0	0	0	0	0	0	0	0	0	0	0	0	0	0	0	0	0	0	0	0	0	0	0	0	0	0	0	0	0	0
rs2433239	0	0	0	0	0	0	0	0	0	0	0	0	0	0	0	0	0	0	0	0	0	0	0	0	0	0	0	0	0	0	0	0	0	0	0	0
rs636341	1	2	1	0	0	0	0	0	0	0	0	0	0	0	0	0	0	0	0	0	0	0	0	0	0	0	0	1	0	1	0	1	0	0	0	0
rs3041800	1	2	1	0	0	0	0	0	0	0	0	0	0	0	0	0	0	0	0	0	0	0	0	0	0	0	0	1	0	1	0	1	0	0	0	0
rs672399	1	1	1	0	0	0	0	0	0	0	0	0	0	0	0	0	0	0	0	0	0	0	0	0	0	0	0	1	0	0	0	1	0	0	0	0
rs675655	0	0	0	0	0	0	0	0	0	0	0	0	0	0	0	0	0	0	0	0	0	0	0	0	0	0	0	0	0	0	0	0	0	0	0	0
rs1582763	0	0	0	0	0	0	0	0	0	0	0	0	0	0	0	0	0	0	0	0	0	0	0	0	0	0	0	0	0	0	0	0	0	0	0	0
rs1562990	0	0	0	0	0	0	0	0	0	0	0	0	0	0	0	0	0	0	0	0	0	0	0	0	0	0	0	0	0	0	0	0	0	0	0	0
rs7121656	0	0	0	0	0	0	0	0	0	0	0	0	0	0	0	0	0	0	0	0	0	0	0	0	0	0	0	0	0	0	0	0	0	0	0	0
rs6591559	0	0	0	0	0	0	0	0	0	0	0	0	0	0	0	0	0	0	0	0	0	0	0	0	0	0	0	0	0	0	0	0	0	0	0	0
rs4938931	0	0	0	0	0	0	0	0	0	0	0	0	0	0	0	0	0	0	0	0	0	0	0	0	0	0	0	0	0	0	0	0	0	0	0	0
rs5792178	0	0	0	0	0	0	0	0	0	0	0	0	0	0	0	0	0	0	0	0	0	0	0	0	0	0	0	0	0	0	0	0	0	0	0	0
rs1365247	0	0	0	0	0	0	0	0	0	0	0	0	0	0	0	0	0	0	0	0	0	0	0	0	0	0	0	0	0	0	0	0	0	0	0	0
rs7108663	0	0	0	0	0	0	0	0	0	0	0	0	0	0	0	0	0	0	0	0	0	0	0	0	0	0	0	0	0	0	0	0	0	0	0	0
rs1530915	0	0	0	0	0	0	0	0	0	0	0	0	0	0	0	0	0	0	0	0	0	0	0	0	0	0	0	0	0	0	0	0	0	0	0	0
rs1530914	0	0	0	0	0	0	0	0	0	0	0	0	0	0	0	0	0	0	0	0	0	0	0	0	0	0	0	0	0	0	0	0	0	0	0	0
rs1026256	0	0	0	0	0	0	0	0	0	0	0	0	0	0	0	0	0	0	0	0	0	0	0	0	0	0	0	0	0	0	0	0	0	0	0	0
rs1026255	0	0	0	0	0	0	0	0	0	0	0	0	0	0	0	0	0	0	0	0	0	0	0	0	0	0	0	0	0	0	0	0	0	0	0	0
rs1026254	0	0	0	0	0	0	0	0	0	0	0	0	0	0	0	0	0	0	0	0	0	0	0	0	0	0	0	0	0	0	0	0	0	0	0	0
rs1026253	0	0	0	0	0	0	0	0	0	0	0	0	0	0	0	0	0	0	0	0	0	0	0	0	0	0	0	0	0	0	0	0	0	0	0	0
rs1026252	0	0	0	0	0	0	0	0	0	0	0	0	0	0	0	0	0	0	0	0	0	0	0	0	0	0	0	0	0	0	0	0	0	0	0	0
rs7128450	1	1	1	0	0	0	0	0	0	0	0	0	0	0	0	0	0	0	0	0	0	0	0	0	0	0	0	1	0	0	0	1	0	0	0	0
rs10736700	1	1	1	0	0	0	0	0	0	0	0	0	0	0	0	0	0	0	0	0	0	0	0	0	0	0	0	1	0	0	0	1	0	0	0	0
rs10736701	1	1	1	0	0	0	0	0	0	0	0	0	0	0	0	0	0	0	0	0	0	0	0	0	0	0	0	1	0	0	0	1	0	0	0	0
rs7930318	2	2	1	0	1	0	0	0	0	0	0	0	0	0	1	0	0	0	0	0	0	0	0	0	0	0	0	0	0	1	1	0	0	0	0	0
rs4938932	0	1	0	0	0	0	0	0	0	0	0	0	0	0	0	0	0	0	0	0	0	0	0	0	0	0	0	0	0	0	1	0	0	0	0	0
rs4938933	0	0	0	0	0	0	0	0	0	0	0	0	0	0	0	0	0	0	0	0	0	0	0	0	0	0	0	0	0	0	0	0	0	0	0	0
rs12421663	0	0	0	0	0	0	0	0	0	0	0	0	0	0	0	0	0	0	0	0	0	0	0	0	0	0	0	0	0	0	0	0	0	0	0	0
rs11230222	0	0	0	0	0	0	0	0	0	0	0	0	0	0	0	0	0	0	0	0	0	0	0	0	0	0	0	0	0	0	0	0	0	0	0	0
rs10897020	0	0	0	0	0	0	0	0	0	0	0	0	0	0	0	0	0	0	0	0	0	0	0	0	0	0	0	0	0	0	0	0	0	0	0	0
rs2162254	0	0	0	0	0	0	0	0	0	0	0	0	0	0	0	0	0	0	0	0	0	0	0	0	0	0	0	0	0	0	0	0	0	0	0	0
rs7107627	0	0	0	0	0	0	0	0	0	0	0	0	0	0	0	0	0	0	0	0	0	0	0	0	0	0	0	0	0	0	0	0	0	0	0	0
rs11230227	0	0	0	0	0	0	0	0	0	0	0	0	0	0	0	0	0	0	0	0	0	0	0	0	0	0	0	0	0	0	0	0	0	0	0	0
rs2044982	0	0	0	0	0	0	0	0	0	0	0	0	0	0	0	0	0	0	0	0	0	0	0	0	0	0	0	0	0	0	0	0	0	0	0	0
rs10897024	0	0	0	0	0	0	0	0	0	0	0	0	0	0	0	0	0	0	0	0	0	0	0	0	0	0	0	0	0	0	0	0	0	0	0	0
rs2044981	0	0	0	0	0	0	0	0	0	0	0	0	0	0	0	0	0	0	0	0	0	0	0	0	0	0	0	0	0	0	0	0	0	0	0	0
rs11230235	0	0	0	0	0	0	0	0	0	0	0	0	0	0	0	0	0	0	0	0	0	0	0	0	0	0	0	0	0	0	0	0	0	0	0	0
rs55777218	0	0	0	0	0	0	0	0	0	0	0	0	0	0	0	0	0	0	0	0	0	0	0	0	0	0	0	0	0	0	0	0	0	0	0	0
rs11230239	0	0	0	0	0	0	0	0	0	0	0	0	0	0	0	0	0	0	0	0	0	0	0	0	0	0	0	0	0	0	0	0	0	0	0	0
rs11230240	0	0	0	0	0	0	0	0	0	0	0	0	0	0	0	0	0	0	0	0	0	0	0	0	0	0	0	0	0	0	0	0	0	0	0	0
rs10431136	0	0	0	0	0	0	0	0	0	0	0	0	0	0	0	0	0	0	0	0	0	0	0	0	0	0	0	0	0	0	0	0	0	0	0	0
rs11824734	0	0	0	0	0	0	0	0	0	0	0	0	0	0	0	0	0	0	0	0	0	0	0	0	0	0	0	0	0	0	0	0	0	0	0	0
rs11824773	0	0	0	0	0	0	0	0	0	0	0	0	0	0	0	0	0	0	0	0	0	0	0	0	0	0	0	0	0	0	0	0	0	0	0	0
rs11230243	0	0	1	0	0	0	0	0	0	0	0	0	0	0	0	0	0	0	0	0	0	0	0	0	0	0	0	0	0	0	0	0	0	0	0	0
rs7103808	1	1	1	0	0	0	0	0	0	0	0	0	0	0	0	0	0	0	0	0	0	0	0	0	0	0	0	1	0	0	0	1	0	0	0	0
rs61900467	1	1	1	0	0	0	0	0	0	0	0	0	0	0	0	0	0	0	0	0	0	0	0	0	0	0	0	1	0	0	0	1	0	0	0	0
rs10897027	0	0	0	0	0	0	0	0	0	0	0	0	0	0	0	0	0	0	0	0	0	0	0	0	0	0	0	0	0	0	0	0	0	0	0	0
rs61900468	0	0	0	0	0	0	0	0	0	0	0	0	0	0	0	0	0	0	0	0	0	0	0	0	0	0	0	0	0	0	0	0	0	0	0	0
rs10792263	0	0	0	0	0	0	0	0	0	0	0	0	0	0	0	0	0	0	0	0	0	0	0	0	0	0	0	0	0	0	0	0	0	0	0	0
rs12802385	0	0	0	0	0	0	0	0	0	0	0	0	0	0	0	0	0	0	0	0	0	0	0	0	0	0	0	0	0	0	0	0	0	0	0	0
rs10897028	0	0	0	0	0	0	0	0	0	0	0	0	0	0	0	0	0	0	0	0	0	0	0	0	0	0	0	0	0	0	0	0	0	0	0	0
rs35905922	0	0	0	0	0	0	0	0	0	0	0	0	0	0	0	0	0	0	0	0	0	0	0	0	0	0	0	0	0	0	0	0	0	0	0	0
rs7108879	0	0	0	0	0	0	0	0	0	0	0	0	0	0	0	0	0	0	0	0	0	0	0	0	0	0	0	0	0	0	0	0	0	0	0	0
rs12792791	0	0	0	0	0	0	0	0	0	0	0	0	0	0	0	0	0	0	0	0	0	0	0	0	0	0	0	0	0	0	0	0	0	0	0	0
rs12225299	0	0	0	0	0	0	0	0	0	0	0	0	0	0	0	0	0	0	0	0	0	0	0	0	0	0	0	0	0	0	0	0	0	0	0	0
rs10897030	0	0	0	0	0	0	0	0	0	0	0	0	0	0	0	0	0	0	0	0	0	0	0	0	0	0	0	0	0	0	0	0	0	0	0	0
rs10897031	0	0	0	0	0	0	0	0	0	0	0	0	0	0	0	0	0	0	0	0	0	0	0	0	0	0	0	0	0	0	0	0	0	0	0	0
rs10897032	0	0	0	0	0	0	0	0	0	0	0	0	0	0	0	0	0	0	0	0	0	0	0	0	0	0	0	0	0	0	0	0	0	0	0	0
rs10792264	0	0	0	0	0	0	0	0	0	0	0	0	0	0	0	0	0	0	0	0	0	0	0	0	0	0	0	0	0	0	0	0	0	0	0	0
rs11230248	0	0	0	0	0	0	0	0	0	0	0	0	0	0	0	0	0	0	0	0	0	0	0	0	0	0	0	0	0	0	0	0	0	0	0	0
rs1899572	0	0	0	0	0	0	0	0	0	0	0	0	0	0	0	0	0	0	0	0	0	0	0	0	0	0	0	0	0	0	0	0	0	0	0	0
rs11605188	0	0	0	0	0	0	0	0	0	0	0	0	0	0	0	0	0	0	0	0	0	0	0	0	0	0	0	0	0	0	0	0	0	0	0	0
rs1899571	0	0	0	0	0	0	0	0	0	0	0	0	0	0	0	0	0	0	0	0	0	0	0	0	0	0	0	0	0	0	0	0	0	0	0	0
rs11605235	0	0	0	0	0	0	0	0	0	0	0	0	0	0	0	0	0	0	0	0	0	0	0	0	0	0	0	0	0	0	0	0	0	0	0	0
rs1020288	0	0	0	0	0	0	0	0	0	0	0	0	0	0	0	0	0	0	0	0	0	0	0	0	0	0	0	0	0	0	0	0	0	0	0	0
rs10897033	0	0	0	0	0	0	0	0	0	0	0	0	0	0	0	0	0	0	0	0	0	0	0	0	0	0	0	0	0	0	0	0	0	0	0	0
rs4475940	0	0	0	0	0	0	0	0	0	0	0	0	0	0	0	0	0	0	0	0	0	0	0	0	0	0	0	0	0	0	0	0	0	0	0	0
rs4258399	0	0	0	0	0	0	0	0	0	0	0	0	0	0	0	0	0	0	0	0	0	0	0	0	0	0	0	0	0	0	0	0	0	0	0	0
rs4258400	0	0	0	0	0	0	0	0	0	0	0	0	0	0	0	0	0	0	0	0	0	0	0	0	0	0	0	0	0	0	0	0	0	0	0	0
rs4354705	0	0	0	0	0	0	0	0	0	0	0	0	0	0	0	0	0	0	0	0	0	0	0	0	0	0	0	0	0	0	0	0	0	0	0	0
rs4475941	0	0	0	0	0	0	0	0	0	0	0	0	0	0	0	0	0	0	0	0	0	0	0	0	0	0	0	0	0	0	0	0	0	0	0	0
rs4436562	0	0	0	0	0	0	0	0	0	0	0	0	0	0	0	0	0	0	0	0	0	0	0	0	0	0	0	0	0	0	0	0	0	0	0	0
rs11560910	0	0	0	0	0	0	0	0	0	0	0	0	0	0	0	0	0	0	0	0	0	0	0	0	0	0	0	0	0	0	0	0	0	0	0	0
rs11230250	0	0	0	0	0	0	0	0	0	0	0	0	0	0	0	0	0	0	0	0	0	0	0	0	0	0	0	0	0	0	0	0	0	0	0	0
rs11230251	0	0	0	0	0	0	0	0	0	0	0	0	0	0	0	0	0	0	0	0	0	0	0	0	0	0	0	0	0	0	0	0	0	0	0	0
rs11230252	0	0	0	0	0	0	0	0	0	0	0	0	0	0	0	0	0	0	0	0	0	0	0	0	0	0	0	0	0	0	0	0	0	0	0	0
rs12222485	0	0	0	0	0	0	0	0	0	0	0	0	0	0	0	0	0	0	0	0	0	0	0	0	0	0	0	0	0	0	0	0	0	0	0	0
rs11525457	0	0	0	0	0	0	0	0	0	0	0	0	0	0	0	0	0	0	0	0	0	0	0	0	0	0	0	0	0	0	0	0	0	0	0	0
rs11230254	0	0	0	0	0	0	0	0	0	0	0	0	0	0	0	0	0	0	0	0	0	0	0	0	0	0	0	0	0	0	0	0	0	0	0	0
rs10897035	0	0	0	0	0	0	0	0	0	0	0	0	0	0	0	0	0	0	0	0	0	0	0	0	0	0	0	0	0	0	0	0	0	0	0	0
rs10897036	0	0	0	0	0	0	0	0	0	0	0	0	0	0	0	0	0	0	0	0	0	0	0	0	0	0	0	0	0	0	0	0	0	0	0	0
rs11230255	0	0	0	0	0	0	0	0	0	0	0	0	0	0	0	0	0	0	0	0	0	0	0	0	0	0	0	0	0	0	0	0	0	0	0	0
rs11560964	0	0	0	0	0	0	0	0	0	0	0	0	0	0	0	0	0	0	0	0	0	0	0	0	0	0	0	0	0	0	0	0	0	0	0	0
rs11560911	0	0	0	0	0	0	0	0	0	0	0	0	0	0	0	0	0	0	0	0	0	0	0	0	0	0	0	0	0	0	0	0	0	0	0	0
rs7945487	0	0	0	0	0	0	0	0	0	0	0	0	0	0	0	0	0	0	0	0	0	0	0	0	0	0	0	0	0	0	0	0	0	0	0	0
rs11560913	0	0	0	0	0	0	0	0	0	0	0	0	0	0	0	0	0	0	0	0	0	0	0	0	0	0	0	0	0	0	0	0	0	0	0	0
rs11559565	0	0	0	0	0	0	0	0	0	0	0	0	0	0	0	0	0	0	0	0	0	0	0	0	0	0	0	0	0	0	0	0	0	0	0	0
rs10897037	0	0	0	0	0	0	0	0	0	0	0	0	0	0	0	0	0	0	0	0	0	0	0	0	0	0	0	0	0	0	0	0	0	0	0	0
rs10897038	0	0	0	0	0	0	0	0	0	0	0	0	0	0	0	0	0	0	0	0	0	0	0	0	0	0	0	0	0	0	0	0	0	0	0	0
rs10897039	0	0	0	0	0	0	0	0	0	0	0	0	0	0	0	0	0	0	0	0	0	0	0	0	0	0	0	0	0	0	0	0	0	0	0	0
rs10897040	0	0	0	0	0	0	0	0	0	0	0	0	0	0	0	0	0	0	0	0	0	0	0	0	0	0	0	0	0	0	0	0	0	0	0	0
rs11230256	0	0	0	0	0	0	0	0	0	0	0	0	0	0	0	0	0	0	0	0	0	0	0	0	0	0	0	0	0	0	0	0	0	0	0	0
rs11230257	0	0	0	0	0	0	0	0	0	0	0	0	0	0	0	0	0	0	0	0	0	0	0	0	0	0	0	0	0	0	0	0	0	0	0	0
rs11230258	0	0	0	0	0	0	0	0	0	0	0	0	0	0	0	0	0	0	0	0	0	0	0	0	0	0	0	0	0	0	0	0	0	0	0	0
rs10897041	0	0	0	0	0	0	0	0	0	0	0	0	0	0	0	0	0	0	0	0	0	0	0	0	0	0	0	0	0	0	0	0	0	0	0	0
rs11230259	0	0	0	0	0	0	0	0	0	0	0	0	0	0	0	0	0	0	0	0	0	0	0	0	0	0	0	0	0	0	0	0	0	0	0	0
rs11230261	0	0	0	0	0	0	0	0	0	0	0	0	0	0	0	0	0	0	0	0	0	0	0	0	0	0	0	0	0	0	0	0	0	0	0	0
rs7943848	0	0	0	0	0	0	0	0	0	0	0	0	0	0	0	0	0	0	0	0	0	0	0	0	0	0	0	0	0	0	0	0	0	0	0	0
rs7943967	0	0	0	0	0	0	0	0	0	0	0	0	0	0	0	0	0	0	0	0	0	0	0	0	0	0	0	0	0	0	0	0	0	0	0	0
rs7943993	0	0	0	0	0	0	0	0	0	0	0	0	0	0	0	0	0	0	0	0	0	0	0	0	0	0	0	0	0	0	0	0	0	0	0	0
rs4278536	0	0	0	0	0	0	0	0	0	0	0	0	0	0	0	0	0	0	0	0	0	0	0	0	0	0	0	0	0	0	0	0	0	0	0	0
rs4442568	0	0	0	0	0	0	0	0	0	0	0	0	0	0	0	0	0	0	0	0	0	0	0	0	0	0	0	0	0	0	0	0	0	0	0	0
rs4576843	0	0	0	0	0	0	0	0	0	0	0	0	0	0	0	0	0	0	0	0	0	0	0	0	0	0	0	0	0	0	0	0	0	0	0	0
rs4582994	0	0	0	0	0	0	0	0	0	0	0	0	0	0	0	0	0	0	0	0	0	0	0	0	0	0	0	0	0	0	0	0	0	0	0	0
rs4576844	0	0	0	0	0	0	0	0	0	0	0	0	0	0	0	0	0	0	0	0	0	0	0	0	0	0	0	0	0	0	0	0	0	0	0	0
rs10897042	0	0	0	0	0	0	0	0	0	0	0	0	0	0	0	0	0	0	0	0	0	0	0	0	0	0	0	0	0	0	0	0	0	0	0	0
rs4430535	0	0	0	0	0	0	0	0	0	0	0	0	0	0	0	0	0	0	0	0	0	0	0	0	0	0	0	0	0	0	0	0	0	0	0	0
rs4594016	0	0	0	0	0	0	0	0	0	0	0	0	0	0	0	0	0	0	0	0	0	0	0	0	0	0	0	0	0	0	0	0	0	0	0	0
rs4430536	0	0	0	0	0	0	0	0	0	0	0	0	0	0	0	0	0	0	0	0	0	0	0	0	0	0	0	0	0	0	0	0	0	0	0	0
rs4522186	0	0	0	0	0	0	0	0	0	0	0	0	0	0	0	0	0	0	0	0	0	0	0	0	0	0	0	0	0	0	0	0	0	0	0	0
rs4444096	0	0	0	0	0	0	0	0	0	0	0	0	0	0	0	0	0	0	0	0	0	0	0	0	0	0	0	0	0	0	0	0	0	0	0	0
rs4447193	0	0	0	0	0	0	0	0	0	0	0	0	0	0	0	0	0	0	0	0	0	0	0	0	0	0	0	0	0	0	0	0	0	0	0	0
rs11230263	0	0	0	0	0	0	0	0	0	0	0	0	0	0	0	0	0	0	0	0	0	0	0	0	0	0	0	0	0	0	0	0	0	0	0	0
rs11230264	0	0	0	0	0	0	0	0	0	0	0	0	0	0	0	0	0	0	0	0	0	0	0	0	0	0	0	0	0	0	0	0	0	0	0	0
rs11230265	0	0	0	0	0	0	0	0	0	0	0	0	0	0	0	0	0	0	0	0	0	0	0	0	0	0	0	0	0	0	0	0	0	0	0	0
rs11230266	0	0	0	0	0	0	0	0	0	0	0	0	0	0	0	0	0	0	0	0	0	0	0	0	0	0	0	0	0	0	0	0	0	0	0	0
rs11230267	0	0	0	0	0	0	0	0	0	0	0	0	0	0	0	0	0	0	0	0	0	0	0	0	0	0	0	0	0	0	0	0	0	0	0	0
rs12798846	0	0	0	0	0	0	0	0	0	0	0	0	0	0	0	0	0	0	0	0	0	0	0	0	0	0	0	0	0	0	0	0	0	0	0	0
rs12798140	0	0	0	0	0	0	0	0	0	0	0	0	0	0	0	0	0	0	0	0	0	0	0	0	0	0	0	0	0	0	0	0	0	0	0	0
rs12803929	0	0	0	0	0	0	0	0	0	0	0	0	0	0	0	0	0	0	0	0	0	0	0	0	0	0	0	0	0	0	0	0	0	0	0	0
rs12804091	0	0	0	0	0	0	0	0	0	0	0	0	0	0	0	0	0	0	0	0	0	0	0	0	0	0	0	0	0	0	0	0	0	0	0	0
rs71460573	0	0	0	0	0	0	0	0	0	0	0	0	0	0	0	0	0	0	0	0	0	0	0	0	0	0	0	0	0	0	0	0	0	0	0	0
rs12797040	0	0	0	0	0	0	0	0	0	0	0	0	0	0	0	0	0	0	0	0	0	0	0	0	0	0	0	0	0	0	0	0	0	0	0	0
rs12226656	0	0	0	0	0	0	0	0	0	0	0	0	0	0	0	0	0	0	0	0	0	0	0	0	0	0	0	0	0	0	0	0	0	0	0	0
rs72924626	0	0	0	0	0	0	0	0	0	0	0	0	0	0	0	0	0	0	0	0	0	0	0	0	0	0	0	0	0	0	0	0	0	0	0	0
rs11230268	0	0	0	0	0	0	0	0	0	0	0	0	0	0	0	0	0	0	0	0	0	0	0	0	0	0	0	0	0	0	0	0	0	0	0	0
rs6591565	0	0	0	0	0	0	0	0	0	0	0	0	0	0	0	0	0	0	0	0	0	0	0	0	0	0	0	0	0	0	0	0	0	0	0	0
rs6591566	0	0	0	0	0	0	0	0	0	0	0	0	0	0	0	0	0	0	0	0	0	0	0	0	0	0	0	0	0	0	0	0	0	0	0	0
rs6591567	0	0	0	0	0	0	0	0	0	0	0	0	0	0	0	0	0	0	0	0	0	0	0	0	0	0	0	0	0	0	0	0	0	0	0	0
rs6591568	0	0	0	0	0	0	0	0	0	0	0	0	0	0	0	0	0	0	0	0	0	0	0	0	0	0	0	0	0	0	0	0	0	0	0	0
rs7931689	0	0	0	0	0	0	0	0	0	0	0	0	0	0	0	0	0	0	0	0	0	0	0	0	0	0	0	0	0	0	0	0	0	0	0	0
rs11230273	0	0	0	0	0	0	0	0	0	0	0	0	0	0	0	0	0	0	0	0	0	0	0	0	0	0	0	0	0	0	0	0	0	0	0	0
rs11230274	0	0	0	0	0	0	0	0	0	0	0	0	0	0	0	0	0	0	0	0	0	0	0	0	0	0	0	0	0	0	0	0	0	0	0	0
rs12799384	0	0	0	0	0	0	0	0	0	0	0	0	0	0	0	0	0	0	0	0	0	0	0	0	0	0	0	0	0	0	0	0	0	0	0	0
rs12800288	0	0	0	0	0	0	0	0	0	0	0	0	0	0	0	0	0	0	0	0	0	0	0	0	0	0	0	0	0	0	0	0	0	0	0	0
rs11605441	0	0	0	0	0	0	0	0	0	0	0	0	0	0	0	0	0	0	0	0	0	0	0	0	0	0	0	0	0	0	0	0	0	0	0	0
rs11607307	0	0	0	0	0	0	0	0	0	0	0	0	0	0	0	0	0	0	0	0	0	0	0	0	0	0	0	0	0	0	0	0	0	0	0	0
rs11605466	0	0	0	0	0	0	0	0	0	0	0	0	0	0	0	0	0	0	0	0	0	0	0	0	0	0	0	0	0	0	0	0	0	0	0	0
rs11605914	0	0	0	0	0	0	0	0	0	0	0	0	0	0	0	0	0	0	0	0	0	0	0	0	0	0	0	0	0	0	0	0	0	0	0	0
rs11603352	0	0	0	0	0	0	0	0	0	0	0	0	0	0	0	0	0	0	0	0	0	0	0	0	0	0	0	0	0	0	0	0	0	0	0	0
rs7939273	0	0	0	0	0	0	0	0	0	0	0	0	0	0	0	0	0	0	0	0	0	0	0	0	0	0	0	0	0	0	0	0	0	0	0	0
rs7950431	0	0	0	0	0	0	0	0	0	0	0	0	0	0	0	0	0	0	0	0	0	0	0	0	0	0	0	0	0	0	0	0	0	0	0	0
rs11230275	0	0	0	0	0	0	0	0	0	0	0	0	0	0	0	0	0	0	0	0	0	0	0	0	0	0	0	0	0	0	0	0	0	0	0	0
rs11230276	0	0	0	0	0	0	0	0	0	0	0	0	0	0	0	0	0	0	0	0	0	0	0	0	0	0	0	0	0	0	0	0	0	0	0	0
rs11230277	0	0	0	0	0	0	0	0	0	0	0	0	0	0	0	0	0	0	0	0	0	0	0	0	0	0	0	0	0	0	0	0	0	0	0	0
rs4939338	0	0	0	0	0	0	0	0	0	0	0	0	0	0	0	0	0	0	0	0	0	0	0	0	0	0	0	0	0	0	0	0	0	0	0	0
rs10897044	0	0	0	0	0	0	0	0	0	0	0	0	0	0	0	0	0	0	0	0	0	0	0	0	0	0	0	0	0	0	0	0	0	0	0	0
rs10897045	0	0	0	0	0	0	0	0	0	0	0	0	0	0	0	0	0	0	0	0	0	0	0	0	0	0	0	0	0	0	0	0	0	0	0	0
rs10897046	0	0	0	0	0	0	0	0	0	0	0	0	0	0	0	0	0	0	0	0	0	0	0	0	0	0	0	0	0	0	0	0	0	0	0	0
rs10897047	0	0	0	0	0	0	0	0	0	0	0	0	0	0	0	0	0	0	0	0	0	0	0	0	0	0	0	0	0	0	0	0	0	0	0	0
rs10897048	0	0	0	0	0	0	0	0	0	0	0	0	0	0	0	0	0	0	0	0	0	0	0	0	0	0	0	0	0	0	0	0	0	0	0	0
rs11827324	0	0	0	0	0	0	0	0	0	0	0	0	0	0	0	0	0	0	0	0	0	0	0	0	0	0	0	0	0	0	0	0	0	0	0	0
rs10750932	0	0	0	0	0	0	0	0	0	0	0	0	0	0	0	0	0	0	0	0	0	0	0	0	0	0	0	0	0	0	0	0	0	0	0	0
rs2868119	1	1	1	0	0	0	0	0	0	0	0	0	0	0	0	0	0	0	0	0	0	0	0	0	0	0	0	1	0	0	0	1	0	0	0	0
rs2868120	1	1	1	0	0	0	0	0	0	0	0	0	0	0	0	0	0	0	0	0	0	0	0	0	0	0	0	1	0	0	0	1	0	0	0	0
rs2868121	1	1	1	0	0	0	0	0	0	0	0	0	0	0	0	0	0	0	0	0	0	0	0	0	0	0	0	1	0	0	0	1	0	0	0	0
rs10897049	1	1	1	0	0	0	0	0	0	0	0	0	0	0	0	0	0	0	0	0	0	0	0	0	0	0	0	1	0	0	0	1	0	0	0	0
rs4477457	1	1	1	0	0	0	0	0	0	0	0	0	0	0	0	0	0	0	0	0	0	0	0	0	0	0	0	1	0	0	0	1	0	0	0	0
rs10792265	1	1	1	0	0	0	0	0	0	0	0	0	0	0	0	0	0	0	0	0	0	0	0	0	0	0	0	1	0	0	0	1	0	0	0	0
rs7116069	1	1	0	0	0	0	0	0	0	0	0	0	0	0	0	0	0	0	0	0	0	0	0	0	0	0	0	1	0	0	0	1	0	0	0	0
rs10750933	0	0	0	0	0	0	0	0	0	0	0	0	0	0	0	0	0	0	0	0	0	0	0	0	0	0	0	0	0	0	0	0	0	0	0	0
rs10750934	0	0	1	0	0	0	0	0	0	0	0	0	0	0	0	0	0	0	0	0	0	0	0	0	0	0	0	0	0	0	0	0	0	0	0	0
rs10750935	2	1	1	0	0	0	0	0	0	0	0	0	0	0	0	0	0	0	0	0	0	0	0	0	1	0	0	1	0	0	0	1	0	0	0	0
rs4506675	2	1	1	0	0	0	0	0	0	0	0	0	0	0	0	0	0	0	0	0	0	0	0	0	1	0	0	1	0	0	0	1	0	0	0	0
rs10792267	2	1	1	0	0	0	0	0	0	0	0	0	0	0	0	0	0	0	0	0	0	0	0	0	1	0	0	1	0	0	0	1	0	0	0	0
rs7924433	0	0	0	0	0	0	0	0	0	0	0	0	0	0	0	0	0	0	0	0	0	0	0	0	0	0	0	0	0	0	0	0	0	0	0	0
rs2304936	0	0	0	0	0	0	0	0	0	0	0	0	0	0	0	0	0	0	0	0	0	0	0	0	0	0	0	0	0	0	0	0	0	0	0	0
rs2304935	0	0	0	0	0	0	0	0	0	0	0	0	0	0	0	0	0	0	0	0	0	0	0	0	0	0	0	0	0	0	0	0	0	0	0	0
rs2304934	0	0	0	0	0	0	0	0	0	0	0	0	0	0	0	0	0	0	0	0	0	0	0	0	0	0	0	0	0	0	0	0	0	0	0	0
rs2304933	0	0	0	0	0	0	0	0	0	0	0	0	0	0	0	0	0	0	0	0	0	0	0	0	0	0	0	0	0	0	0	0	0	0	0	0
rs10792268	0	0	0	0	0	0	0	0	0	0	0	0	0	0	0	0	0	0	0	0	0	0	0	0	0	0	0	0	0	0	0	0	0	0	0	0
rs1443250	0	0	0	0	0	0	0	0	0	0	0	0	0	0	0	0	0	0	0	0	0	0	0	0	0	0	0	0	0	0	0	0	0	0	0	0
rs11230280	0	0	0	0	0	0	0	0	0	0	0	0	0	0	0	0	0	0	0	0	0	0	0	0	0	0	0	0	0	0	0	0	0	0	0	0
rs12798157	0	0	0	0	0	0	0	0	0	0	0	0	0	0	0	0	0	0	0	0	0	0	0	0	0	0	0	0	0	0	0	0	0	0	0	0
rs72924659	0	0	0	0	0	0	0	0	0	0	0	0	0	0	0	0	0	0	0	0	0	0	0	0	0	0	0	0	0	0	0	0	0	0	0	0
rs7931525	0	0	0	0	0	0	0	0	0	0	0	0	0	0	0	0	0	0	0	0	0	0	0	0	0	0	0	0	0	0	0	0	0	0	0	0
rs6658353	1	2	1	0	0	0	0	0	0	0	0	0	0	0	0	0	0	0	0	0	0	0	0	0	0	0	0	1	0	0	0	1	0	0	1	0
rs7551957	0	0	0	0	0	0	0	0	0	0	0	0	0	0	0	0	0	0	0	0	0	0	0	0	0	0	0	0	0	0	0	0	0	0	0	0
rs12139150	0	0	0	0	0	0	0	0	0	0	0	0	0	0	0	0	0	0	0	0	0	0	0	0	0	0	0	0	0	0	0	0	0	0	0	0
rs6671847	0	0	0	0	0	0	0	0	0	0	0	0	0	0	0	0	0	0	0	0	0	0	0	0	0	0	0	0	0	0	0	0	0	0	0	0
rs4657041	0	0	0	0	0	0	0	0	0	0	0	0	0	0	0	0	0	0	0	0	0	0	0	0	0	0	0	0	0	0	0	0	0	0	0	0
rs1801274	0	0	0	0	0	0	0	0	0	0	0	0	0	0	0	0	0	0	0	0	0	0	0	0	0	0	0	0	0	0	0	0	0	0	0	0
rs111953392	0	0	0	0	0	0	0	0	0	0	0	0	0	0	0	0	0	0	0	0	0	0	0	0	0	0	0	0	0	0	0	0	0	0	0	0
rs77779142	0	0	0	0	0	0	0	0	0	0	0	0	0	0	0	0	0	0	0	0	0	0	0	0	0	0	0	0	0	0	0	0	0	0	0	0
rs17854357	20	7	1	0	1	1	1	0	1	0	1	1	1	1	1	1	1	1	1	1	0	0	1	1	1	1	1	1	1	1	1	1	1	0	1	1
rs11227332	0	0	0	0	0	0	0	0	0	0	0	0	0	0	0	0	0	0	0	0	0	0	0	0	0	0	0	0	0	0	0	0	0	0	0	0
rs11227333	0	0	0	0	0	0	0	0	0	0	0	0	0	0	0	0	0	0	0	0	0	0	0	0	0	0	0	0	0	0	0	0	0	0	0	0
rs583887	0	0	0	0	0	0	0	0	0	0	0	0	0	0	0	0	0	0	0	0	0	0	0	0	0	0	0	0	0	0	0	0	0	0	0	0
rs596002	0	0	0	0	0	0	0	0	0	0	0	0	0	0	0	0	0	0	0	0	0	0	0	0	0	0	0	0	0	0	0	0	0	0	0	0
rs369329339	0	0	0	0	0	0	0	0	0	0	0	0	0	0	0	0	0	0	0	0	0	0	0	0	0	0	0	0	0	0	0	0	0	0	0	0
rs1151519	0	0	0	0	0	0	0	0	0	0	0	0	0	0	0	0	0	0	0	0	0	0	0	0	0	0	0	0	0	0	0	0	0	0	0	0
rs601863	0	0	0	0	0	0	0	0	0	0	0	0	0	0	0	0	0	0	0	0	0	0	0	0	0	0	0	0	0	0	0	0	0	0	0	0
rs12225345	0	0	0	0	0	0	0	0	0	0	0	0	0	0	0	0	0	0	0	0	0	0	0	0	0	0	0	0	0	0	0	0	0	0	0	0
rs658524	0	0	0	0	0	0	0	0	0	0	0	0	0	0	0	0	0	0	0	0	0	0	0	0	0	0	0	0	0	0	0	0	0	0	0	0
rs645900	0	0	0	0	0	0	0	0	0	0	0	0	0	0	0	0	0	0	0	0	0	0	0	0	0	0	0	0	0	0	0	0	0	0	0	0
rs687672	0	0	0	0	0	0	0	0	0	0	0	0	0	0	0	0	0	0	0	0	0	0	0	0	0	0	0	0	0	0	0	0	0	0	0	0
rs658938	0	0	0	0	0	0	0	0	0	0	0	0	0	0	0	0	0	0	0	0	0	0	0	0	0	0	0	0	0	0	0	0	0	0	0	0
rs568617	0	0	0	0	0	0	0	0	0	0	0	0	0	0	0	0	0	0	0	0	0	0	0	0	0	0	0	0	0	0	0	0	0	0	0	0
rs694994	0	0	0	0	0	0	0	0	0	0	0	0	0	0	0	0	0	0	0	0	0	0	0	0	0	0	0	0	0	0	0	0	0	0	0	0
rs677931	0	0	0	0	0	0	0	0	0	0	0	0	0	0	0	0	0	0	0	0	0	0	0	0	0	0	0	0	0	0	0	0	0	0	0	0
rs693824	0	0	0	0	0	0	0	0	0	0	0	0	0	0	0	0	0	0	0	0	0	0	0	0	0	0	0	0	0	0	0	0	0	0	0	0
rs641018	2	2	0	0	1	1	0	0	0	0	0	0	0	0	0	0	0	0	0	0	0	0	0	0	0	0	0	0	0	1	1	0	0	0	0	0
rs656980	11	6	0	0	0	1	0	0	0	0	1	0	1	0	0	0	0	1	1	0	0	0	1	1	1	1	1	1	1	0	1	1	1	0	1	1
rs10791830	0	0	0	0	0	0	0	0	0	0	0	0	0	0	0	0	0	0	0	0	0	0	0	0	0	0	0	0	0	0	0	0	0	0	0	0
rs507062	1	1	1	0	0	0	0	0	0	0	0	0	0	0	0	0	0	0	0	0	0	0	0	0	0	0	0	1	0	0	0	1	0	0	0	0
rs608616	0	0	0	0	0	0	0	0	0	0	0	0	0	0	0	0	0	0	0	0	0	0	0	0	0	0	0	0	0	0	0	0	0	0	0	0
rs588114	0	0	0	0	0	0	0	0	0	0	0	0	0	0	0	0	0	0	0	0	0	0	0	0	0	0	0	0	0	0	0	0	0	0	0	0
rs58568715	0	0	0	0	0	0	0	0	0	0	0	0	0	0	0	0	0	0	0	0	0	0	0	0	0	0	0	0	0	0	0	0	0	0	0	0
rs622614	0	0	0	0	0	0	0	0	0	0	0	0	0	0	0	0	0	0	0	0	0	0	0	0	0	0	0	0	0	0	0	0	0	0	0	0
rs585557	0	0	0	0	0	0	0	0	0	0	0	0	0	0	0	0	0	0	0	0	0	0	0	0	0	0	0	0	0	0	0	0	0	0	0	0
rs11801283	0	0	0	0	0	0	0	0	0	0	0	0	0	0	0	0	0	0	0	0	0	0	0	0	0	0	0	0	0	0	0	0	0	0	0	0
rs12063563	0	0	0	0	0	0	0	0	0	0	0	0	0	0	0	0	0	0	0	0	0	0	0	0	0	0	0	0	0	0	0	0	0	0	0	0
rs11800328	0	0	0	0	0	0	0	0	0	0	0	0	0	0	0	0	0	0	0	0	0	0	0	0	0	0	0	0	0	0	0	0	0	0	0	0
rs11802265	0	0	0	0	0	0	0	0	0	0	0	0	0	0	0	0	0	0	0	0	0	0	0	0	0	0	0	0	0	0	0	0	0	0	0	0
rs11802686	0	0	0	0	0	0	0	0	0	0	0	0	0	0	0	0	0	0	0	0	0	0	0	0	0	0	0	0	0	0	0	0	0	0	0	0
rs11802687	0	0	0	0	0	0	0	0	0	0	0	0	0	0	0	0	0	0	0	0	0	0	0	0	0	0	0	0	0	0	0	0	0	0	0	0
rs6687922	0	0	0	0	0	0	0	0	0	0	0	0	0	0	0	0	0	0	0	0	0	0	0	0	0	0	0	0	0	0	0	0	0	0	0	0
rs6688018	0	0	0	0	0	0	0	0	0	0	0	0	0	0	0	0	0	0	0	0	0	0	0	0	0	0	0	0	0	0	0	0	0	0	0	0
rs60551845	0	0	0	0	0	0	0	0	0	0	0	0	0	0	0	0	0	0	0	0	0	0	0	0	0	0	0	0	0	0	0	0	0	0	0	0
rs55951032	0	0	0	0	0	0	0	0	0	0	0	0	0	0	0	0	0	0	0	0	0	0	0	0	0	0	0	0	0	0	0	0	0	0	0	0
rs12125429	0	0	0	0	0	0	0	0	0	0	0	0	0	0	0	0	0	0	0	0	0	0	0	0	0	0	0	0	0	0	0	0	0	0	0	0
rs56345529	0	0	0	0	0	0	0	0	0	0	0	0	0	0	0	0	0	0	0	0	0	0	0	0	0	0	0	0	0	0	0	0	0	0	0	0
rs56091821	0	0	0	0	0	0	0	0	0	0	0	0	0	0	0	0	0	0	0	0	0	0	0	0	0	0	0	0	0	0	0	0	0	0	0	0
rs111668989	0	0	0	0	0	0	0	0	0	0	0	0	0	0	0	0	0	0	0	0	0	0	0	0	0	0	0	0	0	0	0	0	0	0	0	0
rs9662174	0	0	0	0	0	0	0	0	0	0	0	0	0	0	0	0	0	0	0	0	0	0	0	0	0	0	0	0	0	0	0	0	0	0	0	0
rs9661596	0	0	0	0	0	0	0	0	0	0	0	0	0	0	0	0	0	0	0	0	0	0	0	0	0	0	0	0	0	0	0	0	0	0	0	0
rs9662853	0	0	0	0	0	0	0	0	0	0	0	0	0	0	0	0	0	0	0	0	0	0	0	0	0	0	0	0	0	0	0	0	0	0	0	0
rs11811780	0	0	0	0	0	0	0	0	0	0	0	0	0	0	0	0	0	0	0	0	0	0	0	0	0	0	0	0	0	0	0	0	0	0	0	0
rs11799420	0	0	0	0	0	0	0	0	0	0	0	0	0	0	0	0	0	0	0	0	0	0	0	0	0	0	0	0	0	0	0	0	0	0	0	0
rs10913489	0	0	0	0	0	0	0	0	0	0	0	0	0	0	0	0	0	0	0	0	0	0	0	0	0	0	0	0	0	0	0	0	0	0	0	0
rs10913490	0	0	0	0	0	0	0	0	0	0	0	0	0	0	0	0	0	0	0	0	0	0	0	0	0	0	0	0	0	0	0	0	0	0	0	0
rs10913492	0	0	0	0	0	0	0	0	0	0	0	0	0	0	0	0	0	0	0	0	0	0	0	0	0	0	0	0	0	0	0	0	0	0	0	0
rs11576221	0	0	0	0	0	0	0	0	0	0	0	0	0	0	0	0	0	0	0	0	0	0	0	0	0	0	0	0	0	0	0	0	0	0	0	0
rs6667559	0	0	0	0	0	0	0	0	0	0	0	0	0	0	0	0	0	0	0	0	0	0	0	0	0	0	0	0	0	0	0	0	0	0	0	0
rs6659874	0	0	0	0	0	0	0	0	0	0	0	0	0	0	0	0	0	0	0	0	0	0	0	0	0	0	0	0	0	0	0	0	0	0	0	0
rs6701553	0	0	0	0	0	0	0	0	0	0	0	0	0	0	0	0	0	0	0	0	0	0	0	0	0	0	0	0	0	0	0	0	0	0	0	0
rs6670427	0	0	0	0	0	0	0	0	0	0	0	0	0	0	0	0	0	0	0	0	0	0	0	0	0	0	0	0	0	0	0	0	0	0	0	0
rs6662720	0	0	0	0	0	0	0	0	0	0	0	0	0	0	0	0	0	0	0	0	0	0	0	0	0	0	0	0	0	0	0	0	0	0	0	0
rs6662833	0	0	0	0	0	0	0	0	0	0	0	0	0	0	0	0	0	0	0	0	0	0	0	0	0	0	0	0	0	0	0	0	0	0	0	0
rs73041998	0	0	0	0	0	0	0	0	0	0	0	0	0	0	0	0	0	0	0	0	0	0	0	0	0	0	0	0	0	0	0	0	0	0	0	0
rs73042000	0	0	0	0	0	0	0	0	0	0	0	0	0	0	0	0	0	0	0	0	0	0	0	0	0	0	0	0	0	0	0	0	0	0	0	0
rs73042001	0	0	0	0	0	0	0	0	0	0	0	0	0	0	0	0	0	0	0	0	0	0	0	0	0	0	0	0	0	0	0	0	0	0	0	0
rs73044003	0	0	0	0	0	0	0	0	0	0	0	0	0	0	0	0	0	0	0	0	0	0	0	0	0	0	0	0	0	0	0	0	0	0	0	0
rs113685218	0	0	0	0	0	0	0	0	0	0	0	0	0	0	0	0	0	0	0	0	0	0	0	0	0	0	0	0	0	0	0	0	0	0	0	0
rs111418653	0	0	0	0	0	0	0	0	0	0	0	0	0	0	0	0	0	0	0	0	0	0	0	0	0	0	0	0	0	0	0	0	0	0	0	0
rs113929058	0	0	0	0	0	0	0	0	0	0	0	0	0	0	0	0	0	0	0	0	0	0	0	0	0	0	0	0	0	0	0	0	0	0	0	0
rs112377079	0	0	0	0	0	0	0	0	0	0	0	0	0	0	0	0	0	0	0	0	0	0	0	0	0	0	0	0	0	0	0	0	0	0	0	0
rs9662506	0	0	0	0	0	0	0	0	0	0	0	0	0	0	0	0	0	0	0	0	0	0	0	0	0	0	0	0	0	0	0	0	0	0	0	0
rs9659845	0	0	0	0	0	0	0	0	0	0	0	0	0	0	0	0	0	0	0	0	0	0	0	0	0	0	0	0	0	0	0	0	0	0	0	0
rs7552245	0	0	0	0	0	0	0	0	0	0	0	0	0	0	0	0	0	0	0	0	0	0	0	0	0	0	0	0	0	0	0	0	0	0	0	0
rs7511999	0	0	0	0	0	0	0	0	0	0	0	0	0	0	0	0	0	0	0	0	0	0	0	0	0	0	0	0	0	0	0	0	0	0	0	0
rs10913497	0	0	0	0	0	0	0	0	0	0	0	0	0	0	0	0	0	0	0	0	0	0	0	0	0	0	0	0	0	0	0	0	0	0	0	0
rs35934010	0	0	0	0	0	0	0	0	0	0	0	0	0	0	0	0	0	0	0	0	0	0	0	0	0	0	0	0	0	0	0	0	0	0	0	0
rs12119553	0	1	0	0	0	0	0	0	0	0	0	0	0	0	0	0	0	0	0	0	0	0	0	0	0	0	0	0	1	0	0	0	0	0	0	0
rs150424205	0	0	0	0	0	0	0	0	0	0	0	0	0	0	0	0	0	0	0	0	0	0	0	0	0	0	0	0	0	0	0	0	0	0	0	0
rs150226763	0	0	0	0	0	0	0	0	0	0	0	0	0	0	0	0	0	0	0	0	0	0	0	0	0	0	0	0	0	0	0	0	0	0	0	0
rs139974473	0	0	0	0	0	0	0	0	0	0	0	0	0	0	0	0	0	0	0	0	0	0	0	0	0	0	0	0	0	0	0	0	0	0	0	0
rs7528057	0	0	0	0	0	0	0	0	0	0	0	0	0	0	0	0	0	0	0	0	0	0	0	0	0	0	0	0	0	0	0	0	0	0	0	0
rs113462425	0	0	0	0	0	0	0	0	0	0	0	0	0	0	0	0	0	0	0	0	0	0	0	0	0	0	0	0	0	0	0	0	0	0	0	0
rs62046907	0	0	0	0	0	0	0	0	0	0	0	0	0	0	0	0	0	0	0	0	0	0	0	0	0	0	0	0	0	0	0	0	0	0	0	0
rs12123727	0	0	0	0	0	0	0	0	0	0	0	0	0	0	0	0	0	0	0	0	0	0	0	0	0	0	0	0	0	0	0	0	0	0	0	0
rs7536436	0	0	0	0	0	0	0	0	0	0	0	0	0	0	0	0	0	0	0	0	0	0	0	0	0	0	0	0	0	0	0	0	0	0	0	0
rs7536543	0	0	0	0	0	0	0	0	0	0	0	0	0	0	0	0	0	0	0	0	0	0	0	0	0	0	0	0	0	0	0	0	0	0	0	0
rs11580415	0	0	0	0	0	0	0	0	0	0	0	0	0	0	0	0	0	0	0	0	0	0	0	0	0	0	0	0	0	0	0	0	0	0	0	0
rs11579698	0	0	0	0	0	0	0	0	0	0	0	0	0	0	0	0	0	0	0	0	0	0	0	0	0	0	0	0	0	0	0	0	0	0	0	0
rs11578179	0	0	0	0	0	0	0	0	0	0	0	0	0	0	0	0	0	0	0	0	0	0	0	0	0	0	0	0	0	0	0	0	0	0	0	0
rs61544622	0	0	0	0	0	0	0	0	0	0	0	0	0	0	0	0	0	0	0	0	0	0	0	0	0	0	0	0	0	0	0	0	0	0	0	0
rs6679354	0	0	0	0	0	0	0	0	0	0	0	0	0	0	0	0	0	0	0	0	0	0	0	0	0	0	0	0	0	0	0	0	0	0	0	0
rs12127026	2	1	1	0	0	0	0	0	0	0	0	0	0	0	0	0	0	1	1	0	0	0	0	0	0	0	0	0	1	0	0	0	0	0	0	0
rs10913511	2	1	1	0	0	0	0	0	0	0	0	0	0	0	0	0	0	1	1	0	0	0	0	0	0	0	0	0	1	0	0	0	0	0	0	0
rs10913514	0	0	0	0	0	0	0	0	0	0	0	0	0	0	0	0	0	0	0	0	0	0	0	0	0	0	0	0	0	0	0	0	0	0	0	0
rs1052676	0	0	0	0	0	0	0	0	0	0	0	0	0	0	0	0	0	0	0	0	0	0	0	0	0	0	0	0	0	0	0	0	0	0	0	0
rs10903	0	0	0	0	0	0	0	0	0	0	0	0	0	0	0	0	0	0	0	0	0	0	0	0	0	0	0	0	0	0	0	0	0	0	0	0
rs15655	0	0	0	0	0	0	0	0	0	0	0	0	0	0	0	0	0	0	0	0	0	0	0	0	0	0	0	0	0	0	0	0	0	0	0	0
rs3835498	0	0	0	0	0	0	0	0	0	0	0	0	0	0	0	0	0	0	0	0	0	0	0	0	0	0	0	0	0	0	0	0	0	0	0	0
rs11801846	0	0	0	0	0	0	0	0	0	0	0	0	0	0	0	0	0	0	0	0	0	0	0	0	0	0	0	0	0	0	0	0	0	0	0	0
rs11803174	0	0	0	0	0	0	0	0	0	0	0	0	0	0	0	0	0	0	0	0	0	0	0	0	0	0	0	0	0	0	0	0	0	0	0	0
rs12128536	0	0	0	0	0	0	0	0	0	0	0	0	0	0	0	0	0	0	0	0	0	0	0	0	0	0	0	0	0	0	0	0	0	0	0	0
rs58455759	0	0	0	0	0	0	0	0	0	0	0	0	0	0	0	0	0	0	0	0	0	0	0	0	0	0	0	0	0	0	0	0	0	0	0	0
rs139710348	0	0	0	0	0	0	0	0	0	0	0	0	0	0	0	0	0	0	0	0	0	0	0	0	0	0	0	0	0	0	0	0	0	0	0	0
rs74225352	0	0	0	0	0	0	0	0	0	0	0	0	0	0	0	0	0	0	0	0	0	0	0	0	0	0	0	0	0	0	0	0	0	0	0	0
rs10913529	0	0	0	0	0	0	0	0	0	0	0	0	0	0	0	0	0	0	0	0	0	0	0	0	0	0	0	0	0	0	0	0	0	0	0	0
rs11583920	0	0	0	0	0	0	0	0	0	0	0	0	0	0	0	0	0	0	0	0	0	0	0	0	0	0	0	0	0	0	0	0	0	0	0	0
rs1001373	0	0	0	0	0	0	0	0	0	0	0	0	0	0	0	0	0	0	0	0	0	0	0	0	0	0	0	0	0	0	0	0	0	0	0	0
rs78213404	0	0	0	0	0	0	0	0	0	0	0	0	0	0	0	0	0	0	0	0	0	0	0	0	0	0	0	0	0	0	0	0	0	0	0	0
rs68002640	0	0	0	0	0	0	0	0	0	0	0	0	0	0	0	0	0	0	0	0	0	0	0	0	0	0	0	0	0	0	0	0	0	0	0	0
rs12132221	0	0	0	0	0	0	0	0	0	0	0	0	0	0	0	0	0	0	0	0	0	0	0	0	0	0	0	0	0	0	0	0	0	0	0	0
rs11808099	0	0	0	0	0	0	0	0	0	0	0	0	0	0	0	0	0	0	0	0	0	0	0	0	0	0	0	0	0	0	0	0	0	0	0	0
rs3766653	0	0	0	0	0	0	0	0	0	0	0	0	0	0	0	0	0	0	0	0	0	0	0	0	0	0	0	0	0	0	0	0	0	0	0	0
rs6656003	0	0	0	0	0	0	0	0	0	0	0	0	0	0	0	0	0	0	0	0	0	0	0	0	0	0	0	0	0	0	0	0	0	0	0	0
rs6669263	0	0	0	0	0	0	0	0	0	0	0	0	0	0	0	0	0	0	0	0	0	0	0	0	0	0	0	0	0	0	0	0	0	0	0	0
rs6678890	0	0	0	0	0	0	0	0	0	0	0	0	0	0	0	0	0	0	0	0	0	0	0	0	0	0	0	0	0	0	0	0	0	0	0	0
rs55670848	1	0	1	0	0	0	1	0	0	0	0	0	0	0	0	0	0	0	0	0	0	0	0	0	0	0	0	0	0	0	0	0	0	0	0	0
rs74883952	0	0	0	0	0	0	0	0	0	0	0	0	0	0	0	0	0	0	0	0	0	0	0	0	0	0	0	0	0	0	0	0	0	0	0	0
rs10913565	0	0	0	0	0	0	0	0	0	0	0	0	0	0	0	0	0	0	0	0	0	0	0	0	0	0	0	0	0	0	0	0	0	0	0	0
rs2298914	6	3	1	1	1	1	1	1	0	0	0	0	0	0	1	0	0	0	0	0	0	0	0	0	0	0	0	1	0	1	1	1	0	0	0	0
rs12119232	24	8	1	0	1	1	1	1	1	1	1	1	1	1	1	1	1	1	1	1	1	1	1	1	1	1	1	1	1	1	1	1	1	1	1	1
rs10913578	0	0	0	0	0	0	0	0	0	0	0	0	0	0	0	0	0	0	0	0	0	0	0	0	0	0	0	0	0	0	0	0	0	0	0	0
rs17649050	0	0	0	0	0	0	0	0	0	0	0	0	0	0	0	0	0	0	0	0	0	0	0	0	0	0	0	0	0	0	0	0	0	0	0	0
rs16843230	0	0	0	0	0	0	0	0	0	0	0	0	0	0	0	0	0	0	0	0	0	0	0	0	0	0	0	0	0	0	0	0	0	0	0	0
rs17649068	0	0	0	0	0	0	0	0	0	0	0	0	0	0	0	0	0	0	0	0	0	0	0	0	0	0	0	0	0	0	0	0	0	0	0	0
rs112293138	0	0	0	0	0	0	0	0	0	0	0	0	0	0	0	0	0	0	0	0	0	0	0	0	0	0	0	0	0	0	0	0	0	0	0	0
rs112754220	0	0	0	0	0	0	0	0	0	0	0	0	0	0	0	0	0	0	0	0	0	0	0	0	0	0	0	0	0	0	0	0	0	0	0	0
rs74530574	0	0	0	0	0	0	0	0	0	0	0	0	0	0	0	0	0	0	0	0	0	0	0	0	0	0	0	0	0	0	0	0	0	0	0	0
rs10489249	0	0	0	0	0	0	0	0	0	0	0	0	0	0	0	0	0	0	0	0	0	0	0	0	0	0	0	0	0	0	0	0	0	0	0	0
rs112768137	0	0	0	0	0	0	0	0	0	0	0	0	0	0	0	0	0	0	0	0	0	0	0	0	0	0	0	0	0	0	0	0	0	0	0	0
rs10913582	0	0	0	0	0	0	0	0	0	0	0	0	0	0	0	0	0	0	0	0	0	0	0	0	0	0	0	0	0	0	0	0	0	0	0	0
rs3753539	0	0	0	0	0	0	0	0	0	0	0	0	0	0	0	0	0	0	0	0	0	0	0	0	0	0	0	0	0	0	0	0	0	0	0	0
rs11590680	0	0	0	0	0	0	0	0	0	0	0	0	0	0	0	0	0	0	0	0	0	0	0	0	0	0	0	0	0	0	0	0	0	0	0	0
rs11577073	0	0	0	0	0	0	0	0	0	0	0	0	0	0	0	0	0	0	0	0	0	0	0	0	0	0	0	0	0	0	0	0	0	0	0	0
rs11590714	0	0	0	0	0	0	0	0	0	0	0	0	0	0	0	0	0	0	0	0	0	0	0	0	0	0	0	0	0	0	0	0	0	0	0	0
rs10913587	0	0	0	0	0	0	0	0	0	0	0	0	0	0	0	0	0	0	0	0	0	0	0	0	0	0	0	0	0	0	0	0	0	0	0	0
rs10489251	0	0	0	0	0	0	0	0	0	0	0	0	0	0	0	0	0	0	0	0	0	0	0	0	0	0	0	0	0	0	0	0	0	0	0	0
rs10753181	0	0	0	0	0	0	0	0	0	0	0	0	0	0	0	0	0	0	0	0	0	0	0	0	0	0	0	0	0	0	0	0	0	0	0	0
rs11578699	0	0	0	0	0	0	0	0	0	0	0	0	0	0	0	0	0	0	0	0	0	0	0	0	0	0	0	0	0	0	0	0	0	0	0	0
rs11577197	0	0	0	0	0	0	0	0	0	0	0	0	0	0	0	0	0	0	0	0	0	0	0	0	0	0	0	0	0	0	0	0	0	0	0	0
rs11578723	0	0	0	0	0	0	0	0	0	0	0	0	0	0	0	0	0	0	0	0	0	0	0	0	0	0	0	0	0	0	0	0	0	0	0	0
rs17649250	0	0	0	0	0	0	0	0	0	0	0	0	0	0	0	0	0	0	0	0	0	0	0	0	0	0	0	0	0	0	0	0	0	0	0	0
rs11577745	0	0	0	0	0	0	0	0	0	0	0	0	0	0	0	0	0	0	0	0	0	0	0	0	0	0	0	0	0	0	0	0	0	0	0	0
rs11580522	0	0	0	0	0	0	0	0	0	0	0	0	0	0	0	0	0	0	0	0	0	0	0	0	0	0	0	0	0	0	0	0	0	0	0	0
rs78075821	0	0	0	0	0	0	0	0	0	0	0	0	0	0	0	0	0	0	0	0	0	0	0	0	0	0	0	0	0	0	0	0	0	0	0	0
rs16843251	0	0	0	0	0	0	0	0	0	0	0	0	0	0	0	0	0	0	0	0	0	0	0	0	0	0	0	0	0	0	0	0	0	0	0	0
rs2421911	0	0	0	0	0	0	0	0	0	0	0	0	0	0	0	0	0	0	0	0	0	0	0	0	0	0	0	0	0	0	0	0	0	0	0	0
rs12283611	0	0	0	0	0	0	0	0	0	0	0	0	0	0	0	0	0	0	0	0	0	0	0	0	0	0	0	0	0	0	0	0	0	0	0	0
rs715859	0	0	0	0	0	0	0	0	0	0	0	0	0	0	0	0	0	0	0	0	0	0	0	0	0	0	0	0	0	0	0	0	0	0	0	0
rs12287601	0	0	0	0	0	0	0	0	0	0	0	0	0	0	0	0	0	0	0	0	0	0	0	0	0	0	0	0	0	0	0	0	0	0	0	0
rs896313	1	0	1	0	0	0	0	0	0	0	0	0	0	0	0	0	0	0	0	0	1	0	0	0	0	0	0	0	0	0	0	0	0	0	0	0
rs4143313	0	0	0	0	0	0	0	0	0	0	0	0	0	0	0	0	0	0	0	0	0	0	0	0	0	0	0	0	0	0	0	0	0	0	0	0
rs4143314	0	0	0	0	0	0	0	0	0	0	0	0	0	0	0	0	0	0	0	0	0	0	0	0	0	0	0	0	0	0	0	0	0	0	0	0
rs4143315	0	0	0	0	0	0	0	0	0	0	0	0	0	0	0	0	0	0	0	0	0	0	0	0	0	0	0	0	0	0	0	0	0	0	0	0
rs12281417	0	0	0	0	0	0	0	0	0	0	0	0	0	0	0	0	0	0	0	0	0	0	0	0	0	0	0	0	0	0	0	0	0	0	0	0
rs11233743	0	0	0	0	0	0	0	0	0	0	0	0	0	0	0	0	0	0	0	0	0	0	0	0	0	0	0	0	0	0	0	0	0	0	0	0
rs12278928	0	0	0	0	0	0	0	0	0	0	0	0	0	0	0	0	0	0	0	0	0	0	0	0	0	0	0	0	0	0	0	0	0	0	0	0
rs12284617	0	0	0	0	0	0	0	0	0	0	0	0	0	0	0	0	0	0	0	0	0	0	0	0	0	0	0	0	0	0	0	0	0	0	0	0
rs6592140	0	0	0	0	0	0	0	0	0	0	0	0	0	0	0	0	0	0	0	0	0	0	0	0	0	0	0	0	0	0	0	0	0	0	0	0
rs7479949	0	0	0	0	0	0	0	0	0	0	0	0	0	0	0	0	0	0	0	0	0	0	0	0	0	0	0	0	0	0	0	0	0	0	0	0
rs7952434	0	0	0	0	0	0	0	0	0	0	0	0	0	0	0	0	0	0	0	0	0	0	0	0	0	0	0	0	0	0	0	0	0	0	0	0
rs7938923	0	0	0	0	0	0	0	0	0	0	0	0	0	0	0	0	0	0	0	0	0	0	0	0	0	0	0	0	0	0	0	0	0	0	0	0
rs3862777	1	1	1	0	0	0	0	0	0	0	0	0	0	0	0	0	0	0	0	0	0	0	0	0	1	0	0	0	0	0	0	0	0	0	1	0
rs5004356	2	1	1	0	0	0	0	0	0	0	0	0	0	0	0	0	0	0	0	0	0	0	1	0	1	0	0	0	0	0	0	0	0	0	1	0
rs11607507	1	1	0	0	0	0	0	0	0	0	0	0	0	0	0	0	0	0	0	0	0	0	0	0	1	0	0	0	0	0	0	0	0	0	1	0
rs12801433	1	1	0	0	0	0	0	0	0	0	0	0	0	0	0	0	0	0	0	0	0	0	0	0	1	0	0	0	0	0	0	0	0	0	1	0
rs6592141	0	0	0	0	0	0	0	0	0	0	0	0	0	0	0	0	0	0	0	0	0	0	0	0	0	0	0	0	0	0	0	0	0	0	0	0
rs6592142	0	0	0	0	0	0	0	0	0	0	0	0	0	0	0	0	0	0	0	0	0	0	0	0	0	0	0	0	0	0	0	0	0	0	0	0
rs12278023	0	0	0	0	0	0	0	0	0	0	0	0	0	0	0	0	0	0	0	0	0	0	0	0	0	0	0	0	0	0	0	0	0	0	0	0
rs10898155	0	0	0	0	0	0	0	0	0	0	0	0	0	0	0	0	0	0	0	0	0	0	0	0	0	0	0	0	0	0	0	0	0	0	0	0
rs1451395	0	0	0	0	0	0	0	0	0	0	0	0	0	0	0	0	0	0	0	0	0	0	0	0	0	0	0	0	0	0	0	0	0	0	0	0
rs1451396	0	0	0	0	0	0	0	0	0	0	0	0	0	0	0	0	0	0	0	0	0	0	0	0	0	0	0	0	0	0	0	0	0	0	0	0
rs1914203	0	0	0	0	0	0	0	0	0	0	0	0	0	0	0	0	0	0	0	0	0	0	0	0	0	0	0	0	0	0	0	0	0	0	0	0
rs7924552	0	0	0	0	0	0	0	0	0	0	0	0	0	0	0	0	0	0	0	0	0	0	0	0	0	0	0	0	0	0	0	0	0	0	0	0
rs1400313	0	0	0	0	0	0	0	0	0	0	0	0	0	0	0	0	0	0	0	0	0	0	0	0	0	0	0	0	0	0	0	0	0	0	0	0
rs2040309	2	2	0	1	1	1	0	0	0	0	0	0	0	0	0	0	0	0	0	0	0	0	0	0	0	0	0	0	0	1	1	0	0	0	0	0
rs2040313	2	2	1	1	1	1	0	0	0	0	0	0	0	0	0	0	0	0	0	0	0	0	0	0	0	0	0	0	0	1	1	0	0	0	0	0
rs12803183	5	4	1	1	1	1	0	0	0	0	0	0	1	0	1	1	0	0	0	0	0	0	0	0	0	0	0	0	0	1	1	0	0	1	0	1
rs10792694	0	0	0	0	0	0	0	0	0	0	0	0	0	0	0	0	0	0	0	0	0	0	0	0	0	0	0	0	0	0	0	0	0	0	0	0
rs3793947	0	0	0	0	0	0	0	0	0	0	0	0	0	0	0	0	0	0	0	0	0	0	0	0	0	0	0	0	0	0	0	0	0	0	0	0
rs4944549	2	2	1	0	0	0	0	0	0	0	0	0	0	0	0	0	0	0	0	0	0	0	1	0	0	0	0	1	0	0	0	1	0	0	1	0
rs71036497	0	0	0	0	0	0	0	0	0	0	0	0	0	0	0	0	0	0	0	0	0	0	0	0	0	0	0	0	0	0	0	0	0	0	0	0
rs1237230	0	0	0	0	0	0	0	0	0	0	0	0	0	0	0	0	0	0	0	0	0	0	0	0	0	0	0	0	0	0	0	0	0	0	0	0
rs579406	3	2	1	0	0	0	0	0	0	0	0	0	0	0	0	0	0	0	0	0	0	0	0	1	1	1	0	0	0	1	0	0	0	0	1	0
rs2458499	0	0	0	0	0	0	0	0	0	0	0	0	0	0	0	0	0	0	0	0	0	0	0	0	0	0	0	0	0	0	0	0	0	0	0	0
rs472618	0	0	0	0	0	0	0	0	0	0	0	0	0	0	0	0	0	0	0	0	0	0	0	0	0	0	0	0	0	0	0	0	0	0	0	0
rs612396	0	0	0	0	0	0	0	0	0	0	0	0	0	0	0	0	0	0	0	0	0	0	0	0	0	0	0	0	0	0	0	0	0	0	0	0
rs75751	0	1	0	0	0	0	0	0	0	0	0	0	0	0	0	0	0	0	0	0	0	0	0	0	0	0	0	0	0	0	0	0	0	0	1	0
rs11234493	1	1	0	0	0	0	0	0	0	0	0	0	0	0	0	0	0	0	0	0	0	0	0	0	1	0	0	0	0	0	0	0	0	0	1	0
rs556562	2	1	0	0	1	0	0	0	0	0	0	0	0	0	0	0	0	0	0	0	0	0	0	0	1	0	0	0	0	0	0	0	0	0	1	0
rs501505	0	0	0	0	0	0	0	0	0	0	0	0	0	0	0	0	0	0	0	0	0	0	0	0	0	0	0	0	0	0	0	0	0	0	0	0
rs673751	0	0	0	0	0	0	0	0	0	0	0	0	0	0	0	0	0	0	0	0	0	0	0	0	0	0	0	0	0	0	0	0	0	0	0	0
rs565031	0	0	0	0	0	0	0	0	0	0	0	0	0	0	0	0	0	0	0	0	0	0	0	0	0	0	0	0	0	0	0	0	0	0	0	0
rs618679	0	0	0	0	0	0	0	0	0	0	0	0	0	0	0	0	0	0	0	0	0	0	0	0	0	0	0	0	0	0	0	0	0	0	0	0
rs2077815	0	0	0	0	0	0	0	0	0	0	0	0	0	0	0	0	0	0	0	0	0	0	0	0	0	0	0	0	0	0	0	0	0	0	0	0
rs2508690	0	0	0	0	0	0	0	0	0	0	0	0	0	0	0	0	0	0	0	0	0	0	0	0	0	0	0	0	0	0	0	0	0	0	0	0
rs592314	0	0	0	0	0	0	0	0	0	0	0	0	0	0	0	0	0	0	0	0	0	0	0	0	0	0	0	0	0	0	0	0	0	0	0	0
rs563773	0	0	0	0	0	0	0	0	0	0	0	0	0	0	0	0	0	0	0	0	0	0	0	0	0	0	0	0	0	0	0	0	0	0	0	0
rs548121	0	0	0	0	0	0	0	0	0	0	0	0	0	0	0	0	0	0	0	0	0	0	0	0	0	0	0	0	0	0	0	0	0	0	0	0
rs671686	0	0	0	0	0	0	0	0	0	0	0	0	0	0	0	0	0	0	0	0	0	0	0	0	0	0	0	0	0	0	0	0	0	0	0	0
rs639012	0	0	0	0	0	0	0	0	0	0	0	0	0	0	0	0	0	0	0	0	0	0	0	0	0	0	0	0	0	0	0	0	0	0	0	0
rs626542	0	0	0	0	0	0	0	0	0	0	0	0	0	0	0	0	0	0	0	0	0	0	0	0	0	0	0	0	0	0	0	0	0	0	0	0
rs606505	0	0	0	0	0	0	0	0	0	0	0	0	0	0	0	0	0	0	0	0	0	0	0	0	0	0	0	0	0	0	0	0	0	0	0	0
rs637304	0	0	0	0	0	0	0	0	0	0	0	0	0	0	0	0	0	0	0	0	0	0	0	0	0	0	0	0	0	0	0	0	0	0	0	0
rs532470	0	0	0	0	0	0	0	0	0	0	0	0	0	0	0	0	0	0	0	0	0	0	0	0	0	0	0	0	0	0	0	0	0	0	0	0
rs601185	0	0	0	0	0	0	0	0	0	0	0	0	0	0	0	0	0	0	0	0	0	0	0	0	0	0	0	0	0	0	0	0	0	0	0	0
rs600743	0	0	0	0	0	0	0	0	0	0	0	0	0	0	0	0	0	0	0	0	0	0	0	0	0	0	0	0	0	0	0	0	0	0	0	0
rs618629	2	2	0	1	0	0	0	0	0	0	0	0	0	0	0	1	0	0	0	0	0	0	0	0	1	0	0	0	0	1	0	0	0	0	1	0
rs587038	0	0	0	0	0	0	0	0	0	0	0	0	0	0	0	0	0	0	0	0	0	0	0	0	0	0	0	0	0	0	0	0	0	0	0	0
rs475639	0	0	0	0	0	0	0	0	0	0	0	0	0	0	0	0	0	0	0	0	0	0	0	0	0	0	0	0	0	0	0	0	0	0	0	0
rs504129	0	0	0	0	0	0	0	0	0	0	0	0	0	0	0	0	0	0	0	0	0	0	0	0	0	0	0	0	0	0	0	0	0	0	0	0
rs588076	0	0	0	0	0	0	0	0	0	0	0	0	0	0	0	0	0	0	0	0	0	0	0	0	0	0	0	0	0	0	0	0	0	0	0	0
rs645299	0	0	0	0	0	0	0	0	0	0	0	0	0	0	0	0	0	0	0	0	0	0	0	0	0	0	0	0	0	0	0	0	0	0	0	0
rs2508688	0	0	0	0	0	0	0	0	0	0	0	0	0	0	0	0	0	0	0	0	0	0	0	0	0	0	0	0	0	0	0	0	0	0	0	0
rs529904	0	0	0	0	0	0	0	0	0	0	0	0	0	0	0	0	0	0	0	0	0	0	0	0	0	0	0	0	0	0	0	0	0	0	0	0
rs585820	0	0	0	0	0	0	0	0	0	0	0	0	0	0	0	0	0	0	0	0	0	0	0	0	0	0	0	0	0	0	0	0	0	0	0	0
rs627818	0	0	0	0	0	0	0	0	0	0	0	0	0	0	0	0	0	0	0	0	0	0	0	0	0	0	0	0	0	0	0	0	0	0	0	0
rs670606	0	0	0	0	0	0	0	0	0	0	0	0	0	0	0	0	0	0	0	0	0	0	0	0	0	0	0	0	0	0	0	0	0	0	0	0
rs654194	0	0	0	0	0	0	0	0	0	0	0	0	0	0	0	0	0	0	0	0	0	0	0	0	0	0	0	0	0	0	0	0	0	0	0	0
rs488134	0	0	0	0	0	0	0	0	0	0	0	0	0	0	0	0	0	0	0	0	0	0	0	0	0	0	0	0	0	0	0	0	0	0	0	0
rs682366	0	0	0	0	0	0	0	0	0	0	0	0	0	0	0	0	0	0	0	0	0	0	0	0	0	0	0	0	0	0	0	0	0	0	0	0
rs659801	0	0	0	0	0	0	0	0	0	0	0	0	0	0	0	0	0	0	0	0	0	0	0	0	0	0	0	0	0	0	0	0	0	0	0	0
rs484154	0	0	0	0	0	0	0	0	0	0	0	0	0	0	0	0	0	0	0	0	0	0	0	0	0	0	0	0	0	0	0	0	0	0	0	0
rs595972	0	0	0	0	0	0	0	0	0	0	0	0	0	0	0	0	0	0	0	0	0	0	0	0	0	0	0	0	0	0	0	0	0	0	0	0
rs542167	0	0	0	0	0	0	0	0	0	0	0	0	0	0	0	0	0	0	0	0	0	0	0	0	0	0	0	0	0	0	0	0	0	0	0	0
rs602391	0	0	0	0	0	0	0	0	0	0	0	0	0	0	0	0	0	0	0	0	0	0	0	0	0	0	0	0	0	0	0	0	0	0	0	0
rs603615	0	0	0	0	0	0	0	0	0	0	0	0	0	0	0	0	0	0	0	0	0	0	0	0	0	0	0	0	0	0	0	0	0	0	0	0
rs600258	0	0	0	0	0	0	0	0	0	0	0	0	0	0	0	0	0	0	0	0	0	0	0	0	0	0	0	0	0	0	0	0	0	0	0	0
rs616555	0	0	0	0	0	0	0	0	0	0	0	0	0	0	0	0	0	0	0	0	0	0	0	0	0	0	0	0	0	0	0	0	0	0	0	0
rs2155051	0	0	0	0	0	0	0	0	0	0	0	0	0	0	0	0	0	0	0	0	0	0	0	0	0	0	0	0	0	0	0	0	0	0	0	0
rs527162	0	0	0	0	0	0	0	0	0	0	0	0	0	0	0	0	0	0	0	0	0	0	0	0	0	0	0	0	0	0	0	0	0	0	0	0
rs528109	0	0	0	0	0	0	0	0	0	0	0	0	0	0	0	0	0	0	0	0	0	0	0	0	0	0	0	0	0	0	0	0	0	0	0	0
rs2508696	0	0	0	0	0	0	0	0	0	0	0	0	0	0	0	0	0	0	0	0	0	0	0	0	0	0	0	0	0	0	0	0	0	0	0	0
rs602222	0	0	0	0	0	0	0	0	0	0	0	0	0	0	0	0	0	0	0	0	0	0	0	0	0	0	0	0	0	0	0	0	0	0	0	0
rs2458496	0	0	0	0	0	0	0	0	0	0	0	0	0	0	0	0	0	0	0	0	0	0	0	0	0	0	0	0	0	0	0	0	0	0	0	0
rs636772	0	0	0	0	0	0	0	0	0	0	0	0	0	0	0	0	0	0	0	0	0	0	0	0	0	0	0	0	0	0	0	0	0	0	0	0
rs636355	0	0	0	0	0	0	0	0	0	0	0	0	0	0	0	0	0	0	0	0	0	0	0	0	0	0	0	0	0	0	0	0	0	0	0	0
rs622220	0	0	0	0	0	0	0	0	0	0	0	0	0	0	0	0	0	0	0	0	0	0	0	0	0	0	0	0	0	0	0	0	0	0	0	0
rs592297	0	0	0	0	0	0	0	0	0	0	0	0	0	0	0	0	0	0	0	0	0	0	0	0	0	0	0	0	0	0	0	0	0	0	0	0
rs494369	0	0	0	0	0	0	0	0	0	0	0	0	0	0	0	0	0	0	0	0	0	0	0	0	0	0	0	0	0	0	0	0	0	0	0	0
rs648270	0	0	0	0	0	0	0	0	0	0	0	0	0	0	0	0	0	0	0	0	0	0	0	0	0	0	0	0	0	0	0	0	0	0	0	0
rs1996108	0	0	0	0	0	0	0	0	0	0	0	0	0	0	0	0	0	0	0	0	0	0	0	0	0	0	0	0	0	0	0	0	0	0	0	0
rs553141	0	0	0	0	0	0	0	0	0	0	0	0	0	0	0	0	0	0	0	0	0	0	0	0	0	0	0	0	0	0	0	0	0	0	0	0
rs655641	0	0	0	0	0	0	0	0	0	0	0	0	0	0	0	0	0	0	0	0	0	0	0	0	0	0	0	0	0	0	0	0	0	0	0	0
rs2508381	0	0	0	0	0	0	0	0	0	0	0	0	0	0	0	0	0	0	0	0	0	0	0	0	0	0	0	0	0	0	0	0	0	0	0	0
rs1949221	0	0	0	0	0	0	0	0	0	0	0	0	0	0	0	0	0	0	0	0	0	0	0	0	0	0	0	0	0	0	0	0	0	0	0	0
rs676733	0	0	0	0	0	0	0	0	0	0	0	0	0	0	0	0	0	0	0	0	0	0	0	0	0	0	0	0	0	0	0	0	0	0	0	0
rs12808312	0	0	0	0	0	0	0	0	0	0	0	0	0	0	0	0	0	0	0	0	0	0	0	0	0	0	0	0	0	0	0	0	0	0	0	0
rs541674	0	0	0	0	0	0	0	0	0	0	0	0	0	0	0	0	0	0	0	0	0	0	0	0	0	0	0	0	0	0	0	0	0	0	0	0
rs666682	0	0	0	0	0	0	0	0	0	0	0	0	0	0	0	0	0	0	0	0	0	0	0	0	0	0	0	0	0	0	0	0	0	0	0	0
rs609903	0	0	0	0	0	0	0	0	0	0	0	0	0	0	0	0	0	0	0	0	0	0	0	0	0	0	0	0	0	0	0	0	0	0	0	0
rs682928	0	0	0	0	0	0	0	0	0	0	0	0	0	0	0	0	0	0	0	0	0	0	0	0	0	0	0	0	0	0	0	0	0	0	0	0
rs547767	0	0	0	0	0	0	0	0	0	0	0	0	0	0	0	0	0	0	0	0	0	0	0	0	0	0	0	0	0	0	0	0	0	0	0	0
rs561646	0	0	0	0	0	0	0	0	0	0	0	0	0	0	0	0	0	0	0	0	0	0	0	0	0	0	0	0	0	0	0	0	0	0	0	0
rs478711	0	0	0	0	0	0	0	0	0	0	0	0	0	0	0	0	0	0	0	0	0	0	0	0	0	0	0	0	0	0	0	0	0	0	0	0
rs2508693	0	0	0	0	0	0	0	0	0	0	0	0	0	0	0	0	0	0	0	0	0	0	0	0	0	0	0	0	0	0	0	0	0	0	0	0
rs2508379	0	0	0	0	0	0	0	0	0	0	0	0	0	0	0	0	0	0	0	0	0	0	0	0	0	0	0	0	0	0	0	0	0	0	0	0
rs1973630	0	0	0	0	0	0	0	0	0	0	0	0	0	0	0	0	0	0	0	0	0	0	0	0	0	0	0	0	0	0	0	0	0	0	0	0
rs2508691	0	0	0	0	0	0	0	0	0	0	0	0	0	0	0	0	0	0	0	0	0	0	0	0	0	0	0	0	0	0	0	0	0	0	0	0
rs3016240	0	0	0	0	0	0	0	0	0	0	0	0	0	0	0	0	0	0	0	0	0	0	0	0	0	0	0	0	0	0	0	0	0	0	0	0
rs2508692	0	0	0	0	0	0	0	0	0	0	0	0	0	0	0	0	0	0	0	0	0	0	0	0	0	0	0	0	0	0	0	0	0	0	0	0
rs677909	0	0	0	0	0	0	0	0	0	0	0	0	0	0	0	0	0	0	0	0	0	0	0	0	0	0	0	0	0	0	0	0	0	0	0	0
rs659863	0	0	0	0	0	0	0	0	0	0	0	0	0	0	0	0	0	0	0	0	0	0	0	0	0	0	0	0	0	0	0	0	0	0	0	0
rs677869	0	0	0	0	0	0	0	0	0	0	0	0	0	0	0	0	0	0	0	0	0	0	0	0	0	0	0	0	0	0	0	0	0	0	0	0
rs647422	0	0	0	0	0	0	0	0	0	0	0	0	0	0	0	0	0	0	0	0	0	0	0	0	0	0	0	0	0	0	0	0	0	0	0	0
rs694011	0	0	0	0	0	0	0	0	0	0	0	0	0	0	0	0	0	0	0	0	0	0	0	0	0	0	0	0	0	0	0	0	0	0	0	0
rs683494	0	0	0	0	0	0	0	0	0	0	0	0	0	0	0	0	0	0	0	0	0	0	0	0	0	0	0	0	0	0	0	0	0	0	0	0
rs545592	0	0	0	0	0	0	0	0	0	0	0	0	0	0	0	0	0	0	0	0	0	0	0	0	0	0	0	0	0	0	0	0	0	0	0	0
rs669813	0	0	0	0	0	0	0	0	0	0	0	0	0	0	0	0	0	0	0	0	0	0	0	0	0	0	0	0	0	0	0	0	0	0	0	0
rs519778	0	0	0	0	0	0	0	0	0	0	0	0	0	0	0	0	0	0	0	0	0	0	0	0	0	0	0	0	0	0	0	0	0	0	0	0
rs497711	0	0	0	0	0	0	0	0	0	0	0	0	0	0	0	0	0	0	0	0	0	0	0	0	0	0	0	0	0	0	0	0	0	0	0	0
rs493254	0	0	0	0	0	0	0	0	0	0	0	0	0	0	0	0	0	0	0	0	0	0	0	0	0	0	0	0	0	0	0	0	0	0	0	0
rs489486	0	0	0	0	0	0	0	0	0	0	0	0	0	0	0	0	0	0	0	0	0	0	0	0	0	0	0	0	0	0	0	0	0	0	0	0
rs2508697	0	0	0	0	0	0	0	0	0	0	0	0	0	0	0	0	0	0	0	0	0	0	0	0	0	0	0	0	0	0	0	0	0	0	0	0
rs9804630	0	0	0	0	0	0	0	0	0	0	0	0	0	0	0	0	0	0	0	0	0	0	0	0	0	0	0	0	0	0	0	0	0	0	0	0
rs613222	0	0	0	0	0	0	0	0	0	0	0	0	0	0	0	0	0	0	0	0	0	0	0	0	0	0	0	0	0	0	0	0	0	0	0	0
rs634719	0	0	0	0	0	0	0	0	0	0	0	0	0	0	0	0	0	0	0	0	0	0	0	0	0	0	0	0	0	0	0	0	0	0	0	0
rs635168	0	0	0	0	0	0	0	0	0	0	0	0	0	0	0	0	0	0	0	0	0	0	0	0	0	0	0	0	0	0	0	0	0	0	0	0
rs3016786	0	0	0	0	0	0	0	0	0	0	0	0	0	0	0	0	0	0	0	0	0	0	0	0	0	0	0	0	0	0	0	0	0	0	0	0
rs867611	0	0	0	0	0	0	0	0	0	0	0	0	0	0	0	0	0	0	0	0	0	0	0	0	0	0	0	0	0	0	0	0	0	0	0	0
rs544458	0	1	0	1	0	0	0	0	0	0	0	0	0	0	0	0	0	0	0	0	0	0	0	0	0	0	0	0	0	0	0	0	0	0	1	0
rs2509609	14	8	1	1	1	1	1	1	0	0	1	0	1	0	1	0	0	1	1	0	0	0	1	1	1	1	0	1	1	1	1	1	1	1	1	1
rs2509608	18	8	1	1	1	1	1	1	1	0	1	1	1	0	1	1	1	1	1	0	0	0	1	1	1	1	0	1	1	1	1	1	1	1	1	1
rs2458500	19	8	1	1	1	1	1	1	1	0	1	1	1	0	1	1	1	1	1	0	0	0	1	1	1	1	1	1	1	1	1	1	1	1	1	1
rs669556	0	0	0	0	0	0	0	0	0	0	0	0	0	0	0	0	0	0	0	0	0	0	0	0	0	0	0	0	0	0	0	0	0	0	0	0
rs2458493	0	0	0	0	0	0	0	0	0	0	0	0	0	0	0	0	0	0	0	0	0	0	0	0	0	0	0	0	0	0	0	0	0	0	0	0
rs1214669	0	0	0	0	0	0	0	0	0	0	0	0	0	0	0	0	0	0	0	0	0	0	0	0	0	0	0	0	0	0	0	0	0	0	0	0
rs536841	0	0	0	0	0	0	0	0	0	0	0	0	0	0	0	0	0	0	0	0	0	0	0	0	0	0	0	0	0	0	0	0	0	0	0	0
rs541458	0	0	0	0	0	0	0	0	0	0	0	0	0	0	0	0	0	0	0	0	0	0	0	0	0	0	0	0	0	0	0	0	0	0	0	0
rs604767	0	0	0	0	0	0	0	0	0	0	0	0	0	0	0	0	0	0	0	0	0	0	0	0	0	0	0	0	0	0	0	0	0	0	0	0
rs535590	0	0	0	0	0	0	0	0	0	0	0	0	0	0	0	0	0	0	0	0	0	0	0	0	0	0	0	0	0	0	0	0	0	0	0	0
rs683912	0	0	0	0	0	0	0	0	0	0	0	0	0	0	0	0	0	0	0	0	0	0	0	0	0	0	0	0	0	0	0	0	0	0	0	0
rs534128	0	0	0	0	0	0	0	0	0	0	0	0	0	0	0	0	0	0	0	0	0	0	0	0	0	0	0	0	0	0	0	0	0	0	0	0
rs565719	0	0	0	0	0	0	0	0	0	0	0	0	0	0	0	0	0	0	0	0	0	0	0	0	0	0	0	0	0	0	0	0	0	0	0	0
rs480781	0	0	0	0	0	0	0	0	0	0	0	0	0	0	0	0	0	0	0	0	0	0	0	0	0	0	0	0	0	0	0	0	0	0	0	0
rs631639	0	0	0	0	0	0	0	0	0	0	0	0	0	0	0	0	0	0	0	0	0	0	0	0	0	0	0	0	0	0	0	0	0	0	0	0
rs561655	1	1	1	0	0	1	0	0	0	0	0	0	0	0	0	0	0	0	0	0	0	0	0	0	0	0	0	0	0	0	1	0	0	0	0	0
rs572979	2	1	0	0	0	0	0	0	0	0	0	0	0	0	0	0	0	1	1	0	0	0	0	0	0	0	0	0	1	0	0	0	0	0	0	0
rs645293	0	0	0	0	0	0	0	0	0	0	0	0	0	0	0	0	0	0	0	0	0	0	0	0	0	0	0	0	0	0	0	0	0	0	0	0
rs629343	1	0	0	0	0	1	0	0	0	0	0	0	0	0	0	0	0	0	0	0	0	0	0	0	0	0	0	0	0	0	0	0	0	0	0	0
rs542126	1	0	0	0	0	1	0	0	0	0	0	0	0	0	0	0	0	0	0	0	0	0	0	0	0	0	0	0	0	0	0	0	0	0	0	0
rs526904	0	0	0	0	0	0	0	0	0	0	0	0	0	0	0	0	0	0	0	0	0	0	0	0	0	0	0	0	0	0	0	0	0	0	0	0
rs566975	0	0	0	0	0	0	0	0	0	0	0	0	0	0	0	0	0	0	0	0	0	0	0	0	0	0	0	0	0	0	0	0	0	0	0	0
rs497816	0	0	0	0	0	0	0	0	0	0	0	0	0	0	0	0	0	0	0	0	0	0	0	0	0	0	0	0	0	0	0	0	0	0	0	0
rs583162	0	0	0	0	0	0	0	0	0	0	0	0	0	0	0	0	0	0	0	0	0	0	0	0	0	0	0	0	0	0	0	0	0	0	0	0
rs586274	2	1	0	1	0	0	0	0	0	0	0	0	0	0	0	0	0	0	0	0	0	0	0	1	1	0	0	0	0	0	0	0	0	0	1	0
rs543293	0	0	0	0	0	0	0	0	0	0	0	0	0	0	0	0	0	0	0	0	0	0	0	0	0	0	0	0	0	0	0	0	0	0	0	0
rs631611	0	0	0	0	0	0	0	0	0	0	0	0	0	0	0	0	0	0	0	0	0	0	0	0	0	0	0	0	0	0	0	0	0	0	0	0
rs659023	0	0	0	0	0	0	0	0	0	0	0	0	0	0	0	0	0	0	0	0	0	0	0	0	0	0	0	0	0	0	0	0	0	0	0	0
rs598726	0	0	0	0	0	0	0	0	0	0	0	0	0	0	0	0	0	0	0	0	0	0	0	0	0	0	0	0	0	0	0	0	0	0	0	0
rs474479	0	0	0	0	0	0	0	0	0	0	0	0	0	0	0	0	0	0	0	0	0	0	0	0	0	0	0	0	0	0	0	0	0	0	0	0
rs567075	4	1	1	0	0	0	0	0	0	0	0	0	0	0	0	0	0	1	1	1	1	0	0	0	0	0	0	0	1	0	0	0	0	0	0	0
rs573167	0	0	0	0	0	0	0	0	0	0	0	0	0	0	0	0	0	0	0	0	0	0	0	0	0	0	0	0	0	0	0	0	0	0	0	0
rs580887	0	0	0	0	0	0	0	0	0	0	0	0	0	0	0	0	0	0	0	0	0	0	0	0	0	0	0	0	0	0	0	0	0	0	0	0
rs471470	0	0	0	0	0	0	0	0	0	0	0	0	0	0	0	0	0	0	0	0	0	0	0	0	0	0	0	0	0	0	0	0	0	0	0	0
rs472486	0	0	0	0	0	0	0	0	0	0	0	0	0	0	0	0	0	0	0	0	0	0	0	0	0	0	0	0	0	0	0	0	0	0	0	0
rs519961	0	0	0	0	0	0	0	0	0	0	0	0	0	0	0	0	0	0	0	0	0	0	0	0	0	0	0	0	0	0	0	0	0	0	0	0
rs10792830	0	0	0	0	0	0	0	0	0	0	0	0	0	0	0	0	0	0	0	0	0	0	0	0	0	0	0	0	0	0	0	0	0	0	0	0
rs144587195	0	0	0	0	0	0	0	0	0	0	0	0	0	0	0	0	0	0	0	0	0	0	0	0	0	0	0	0	0	0	0	0	0	0	0	0
rs7114331	0	0	0	0	0	0	0	0	0	0	0	0	0	0	0	0	0	0	0	0	0	0	0	0	0	0	0	0	0	0	0	0	0	0	0	0
rs7114401	0	0	0	0	0	0	0	0	0	0	0	0	0	0	0	0	0	0	0	0	0	0	0	0	0	0	0	0	0	0	0	0	0	0	0	0
rs4944560	0	0	0	0	0	0	0	0	0	0	0	0	0	0	0	0	0	0	0	0	0	0	0	0	0	0	0	0	0	0	0	0	0	0	0	0
rs7938634	0	0	0	0	0	0	0	0	0	0	0	0	0	0	0	0	0	0	0	0	0	0	0	0	0	0	0	0	0	0	0	0	0	0	0	0
rs2028338	0	0	0	0	0	0	0	0	0	0	0	0	0	0	0	0	0	0	0	0	0	0	0	0	0	0	0	0	0	0	0	0	0	0	0	0
rs11234554	0	0	0	0	0	0	0	0	0	0	0	0	0	0	0	0	0	0	0	0	0	0	0	0	0	0	0	0	0	0	0	0	0	0	0	0
rs11234555	0	0	0	0	0	0	0	0	0	0	0	0	0	0	0	0	0	0	0	0	0	0	0	0	0	0	0	0	0	0	0	0	0	0	0	0
rs11234556	0	0	0	0	0	0	0	0	0	0	0	0	0	0	0	0	0	0	0	0	0	0	0	0	0	0	0	0	0	0	0	0	0	0	0	0
rs3844143	1	1	1	0	0	0	0	0	0	0	0	0	0	0	0	0	0	0	0	0	0	0	0	0	0	0	0	1	0	0	0	1	0	0	0	0
rs10792831	1	1	1	0	0	0	0	0	0	0	0	0	0	0	0	0	0	0	0	0	0	0	0	0	0	0	0	1	0	0	0	1	0	0	0	0
rs3915642	0	0	1	0	0	0	0	0	0	0	0	0	0	0	0	0	0	0	0	0	0	0	0	0	0	0	0	0	0	0	0	0	0	0	0	0
rs2888903	0	0	0	0	0	0	0	0	0	0	0	0	0	0	0	0	0	0	0	0	0	0	0	0	0	0	0	0	0	0	0	0	0	0	0	0
rs7110631	3	1	1	0	0	0	0	0	0	0	0	0	0	0	0	0	0	0	0	0	0	0	1	1	1	0	0	0	0	0	0	0	0	0	1	0
rs7952506	0	0	0	0	0	0	0	0	0	0	0	0	0	0	0	0	0	0	0	0	0	0	0	0	0	0	0	0	0	0	0	0	0	0	0	0
rs10898438	0	0	0	0	0	0	0	0	0	0	0	0	0	0	0	0	0	0	0	0	0	0	0	0	0	0	0	0	0	0	0	0	0	0	0	0
rs3851178	0	0	0	0	0	0	0	0	0	0	0	0	0	0	0	0	0	0	0	0	0	0	0	0	0	0	0	0	0	0	0	0	0	0	0	0
rs7941541	0	0	0	0	0	0	0	0	0	0	0	0	0	0	0	0	0	0	0	0	0	0	0	0	0	0	0	0	0	0	0	0	0	0	0	0
rs10751134	0	0	0	0	0	0	0	0	0	0	0	0	0	0	0	0	0	0	0	0	0	0	0	0	0	0	0	0	0	0	0	0	0	0	0	0
rs10898439	1	1	0	0	0	0	0	0	0	0	0	0	0	0	0	0	0	0	0	0	0	0	0	1	0	0	0	0	0	0	0	0	0	0	1	0
rs10898440	2	1	1	0	0	0	0	0	0	0	0	0	0	0	0	0	0	0	0	0	0	0	0	1	0	1	0	0	0	0	0	0	0	0	1	0
rs9787874	0	0	0	0	0	0	0	0	0	0	0	0	0	0	0	0	0	0	0	0	0	0	0	0	0	0	0	0	0	0	0	0	0	0	0	0
rs10792832	1	1	0	0	0	0	0	0	0	0	0	0	0	0	0	0	0	0	0	0	0	0	0	0	0	0	0	1	0	0	0	1	0	0	0	0
rs3851179	0	0	0	0	0	0	0	0	0	0	0	0	0	0	0	0	0	0	0	0	0	0	0	0	0	0	0	0	0	0	0	0	0	0	0	0
rs7113976	0	0	0	0	0	0	0	0	0	0	0	0	0	0	0	0	0	0	0	0	0	0	0	0	0	0	0	0	0	0	0	0	0	0	0	0
rs12132270	0	0	0	0	0	0	0	0	0	0	0	0	0	0	0	0	0	0	0	0	0	0	0	0	0	0	0	0	0	0	0	0	0	0	0	0
rs1891091	0	0	0	0	0	0	0	0	0	0	0	0	0	0	0	0	0	0	0	0	0	0	0	0	0	0	0	0	0	0	0	0	0	0	0	0
rs12118655	3	2	0	1	1	1	0	1	0	0	0	0	0	0	0	0	0	0	0	0	0	0	0	0	0	0	0	0	0	1	1	0	0	0	0	0
rs12748961	0	0	0	0	0	0	0	0	0	0	0	0	0	0	0	0	0	0	0	0	0	0	0	0	0	0	0	0	0	0	0	0	0	0	0	0
rs3747972	0	0	0	0	0	0	0	0	0	0	0	0	0	0	0	0	0	0	0	0	0	0	0	0	0	0	0	0	0	0	0	0	0	0	0	0
rs3805	7	2	1	0	0	1	1	0	0	0	0	0	0	0	0	0	0	1	0	0	0	0	1	1	1	1	0	0	1	0	0	0	0	0	1	0
rs71633561	0	0	0	0	0	0	0	0	0	0	0	0	0	0	0	0	0	0	0	0	0	0	0	0	0	0	0	0	0	0	0	0	0	0	0	0
rs823114	24	8	1	0	1	1	1	1	1	1	1	1	1	1	1	1	1	1	1	1	1	1	1	1	1	1	1	1	1	1	1	1	1	1	1	1
rs12564209	0	0	0	0	0	0	0	0	0	0	0	0	0	0	0	0	0	0	0	0	0	0	0	0	0	0	0	0	0	0	0	0	0	0	0	0
rs823116	0	0	0	0	0	0	0	0	0	0	0	0	0	0	0	0	0	0	0	0	0	0	0	0	0	0	0	0	0	0	0	0	0	0	0	0
rs11240565	0	0	0	0	0	0	0	0	0	0	0	0	0	0	0	0	0	0	0	0	0	0	0	0	0	0	0	0	0	0	0	0	0	0	0	0
rs823118	0	0	0	0	0	0	0	0	0	0	0	0	0	0	0	0	0	0	0	0	0	0	0	0	0	0	0	0	0	0	0	0	0	0	0	0
rs71633563	0	1	0	0	0	0	0	0	0	0	0	0	0	0	0	0	0	0	0	0	0	0	0	0	0	0	0	0	0	0	1	0	0	0	0	0
rs11557080	0	0	0	0	0	0	0	0	0	0	0	0	0	0	0	0	0	0	0	0	0	0	0	0	0	0	0	0	0	0	0	0	0	0	0	0
rs708723	0	0	0	0	0	0	0	0	0	0	0	0	0	0	0	0	0	0	0	0	0	0	0	0	0	0	0	0	0	0	0	0	0	0	0	0
rs4844600	0	0	0	0	0	0	0	0	0	0	0	0	0	0	0	0	0	0	0	0	0	0	0	0	0	0	0	0	0	0	0	0	0	0	0	0
rs12037841	0	0	0	0	0	0	0	0	0	0	0	0	0	0	0	0	0	0	0	0	0	0	0	0	0	0	0	0	0	0	0	0	0	0	0	0
rs4266886	0	0	0	0	0	0	0	0	0	0	0	0	0	0	0	0	0	0	0	0	0	0	0	0	0	0	0	0	0	0	0	0	0	0	0	0
rs4562624	0	0	0	0	0	0	0	0	0	0	0	0	0	0	0	0	0	0	0	0	0	0	0	0	0	0	0	0	0	0	0	0	0	0	0	0
rs6656401	0	0	0	0	0	0	0	0	0	0	0	0	0	0	0	0	0	0	0	0	0	0	0	0	0	0	0	0	0	0	0	0	0	0	0	0
rs6661489	0	0	0	0	0	0	0	0	0	0	0	0	0	0	0	0	0	0	0	0	0	0	0	0	0	0	0	0	0	0	0	0	0	0	0	0
rs7515905	0	1	0	0	0	0	0	0	0	0	0	0	0	0	0	0	0	0	0	0	0	0	0	0	0	0	0	0	0	0	0	0	0	0	1	0
rs3886100	7	3	1	1	0	0	0	0	0	0	0	0	1	1	0	0	0	0	0	0	0	0	1	1	1	1	1	0	1	0	0	0	0	0	1	1
rs1752684	0	0	0	0	0	0	0	0	0	0	0	0	0	0	0	0	0	0	0	0	0	0	0	0	0	0	0	0	0	0	0	0	0	0	0	0
rs679515	0	0	0	0	0	0	0	0	0	0	0	0	0	0	0	0	0	0	0	0	0	0	0	0	0	0	0	0	0	0	0	0	0	0	0	0
rs2274566	1	1	0	0	0	0	0	0	0	0	0	0	0	0	0	0	0	0	0	0	0	0	0	0	1	0	0	0	0	0	0	0	0	0	1	0
rs10558393	0	0	0	0	0	0	0	0	0	0	0	0	0	0	0	0	0	0	0	0	0	0	0	0	0	0	0	0	0	0	0	0	0	0	0	0
rs3818361	0	0	0	0	0	0	0	0	0	0	0	0	0	0	0	0	0	0	0	0	0	0	0	0	0	0	0	0	0	0	0	0	0	0	0	0
rs7519119	0	0	0	0	0	0	0	0	0	0	0	0	0	0	0	0	0	0	0	0	0	0	0	0	0	0	0	0	0	0	0	0	0	0	0	0
rs7542544	0	0	0	0	0	0	0	0	0	0	0	0	0	0	0	0	0	0	0	0	0	0	0	0	0	0	0	0	0	0	0	0	0	0	0	0
rs6701713	0	0	0	0	0	0	0	0	0	0	0	0	0	0	0	0	0	0	0	0	0	0	0	0	0	0	0	0	0	0	0	0	0	0	0	0
rs2093761	0	0	0	0	0	0	0	0	0	0	0	0	0	0	0	0	0	0	0	0	0	0	0	0	0	0	0	0	0	0	0	0	0	0	0	0
rs2093760	0	0	0	0	0	0	0	0	0	0	0	0	0	0	0	0	0	0	0	0	0	0	0	0	0	0	0	0	0	0	0	0	0	0	0	0
rs11576522	0	0	0	0	0	0	0	0	0	0	0	0	0	0	0	0	0	0	0	0	0	0	0	0	0	0	0	0	0	0	0	0	0	0	0	0
rs12036785	0	0	0	0	0	0	0	0	0	0	0	0	0	0	0	0	0	0	0	0	0	0	0	0	0	0	0	0	0	0	0	0	0	0	0	0
rs2296160	0	0	0	0	0	0	0	0	0	0	0	0	0	0	0	0	0	0	0	0	0	0	0	0	0	0	0	0	0	0	0	0	0	0	0	0
rs61822977	0	0	0	0	0	0	0	0	0	0	0	0	0	0	0	0	0	0	0	0	0	0	0	0	0	0	0	0	0	0	0	0	0	0	0	0
rs10863417	0	0	0	0	0	0	0	0	0	0	0	0	0	0	0	0	0	0	0	0	0	0	0	0	0	0	0	0	0	0	0	0	0	0	0	0
rs10779335	0	0	0	0	0	0	0	0	0	0	0	0	0	0	0	0	0	0	0	0	0	0	0	0	0	0	0	0	0	0	0	0	0	0	0	0
rs10863420	0	0	0	0	0	0	0	0	0	0	0	0	0	0	0	0	0	0	0	0	0	0	0	0	0	0	0	0	0	0	0	0	0	0	0	0
rs1830763	0	0	0	0	0	0	0	0	0	0	0	0	0	0	0	0	0	0	0	0	0	0	0	0	0	0	0	0	0	0	0	0	0	0	0	0
rs12028134	0	0	0	0	0	0	0	0	0	0	0	0	0	0	0	0	0	0	0	0	0	0	0	0	0	0	0	0	0	0	0	0	0	0	0	0
rs1408078	0	0	0	0	0	0	0	0	0	0	0	0	0	0	0	0	0	0	0	0	0	0	0	0	0	0	0	0	0	0	0	0	0	0	0	0
rs4844610	0	1	0	0	0	0	0	0	0	0	0	0	0	0	0	0	0	0	0	0	0	0	0	0	0	0	0	0	0	0	0	0	0	0	1	0
rs11803956	0	1	0	0	0	0	0	0	0	0	0	0	0	0	0	0	0	0	0	0	0	0	0	0	0	0	0	0	0	0	0	0	0	0	1	0
rs12041437	0	1	0	0	0	0	0	0	0	0	0	0	0	0	0	0	0	0	0	0	0	0	0	0	0	0	0	0	0	0	0	0	0	0	1	0
rs12034383	0	0	0	0	0	0	0	0	0	0	0	0	0	0	0	0	0	0	0	0	0	0	0	0	0	0	0	0	0	0	0	0	0	0	0	0
rs1408077	0	0	0	0	0	0	0	0	0	0	0	0	0	0	0	0	0	0	0	0	0	0	0	0	0	0	0	0	0	0	0	0	0	0	0	0
rs6697005	0	0	0	0	0	0	0	0	0	0	0	0	0	0	0	0	0	0	0	0	0	0	0	0	0	0	0	0	0	0	0	0	0	0	0	0
rs11118328	0	0	0	0	0	0	0	0	0	0	0	0	0	0	0	0	0	0	0	0	0	0	0	0	0	0	0	0	0	0	0	0	0	0	0	0
rs2245611	0	0	0	0	0	0	0	0	0	0	0	0	0	0	0	0	0	0	0	0	0	0	0	0	0	0	0	0	0	0	0	0	0	0	0	0
rs10773547	0	0	0	0	0	0	0	0	0	0	0	0	0	0	0	0	0	0	0	0	0	0	0	0	0	0	0	0	0	0	0	0	0	0	0	0
rs71085850	0	0	0	0	0	0	0	0	0	0	0	0	0	0	0	0	0	0	0	0	0	0	0	0	0	0	0	0	0	0	0	0	0	0	0	0
rs7967318	0	0	0	0	0	0	0	0	0	0	0	0	0	0	0	0	0	0	0	0	0	0	0	0	0	0	0	0	0	0	0	0	0	0	0	0
rs11060112	0	0	0	0	0	0	0	0	0	0	0	0	0	0	0	0	0	0	0	0	0	0	0	0	0	0	0	0	0	0	0	0	0	0	0	0
rs12817488	1	1	0	0	0	1	0	0	0	0	0	0	0	0	0	0	0	0	0	0	0	0	0	0	0	0	0	0	0	0	1	0	0	0	0	0
rs11060180	3	2	0	0	0	1	1	1	0	0	0	0	0	0	0	0	0	0	0	0	0	0	0	0	0	0	0	0	0	1	1	0	0	0	0	0
rs11060212	1	1	0	0	0	0	0	0	0	0	0	0	0	0	0	0	0	0	1	0	0	0	0	0	0	0	0	0	1	0	0	0	0	0	0	0
rs12820345	7	4	1	1	1	0	0	0	0	0	0	0	0	0	1	0	0	0	1	0	0	0	1	1	1	1	0	0	1	1	1	0	0	0	1	0
rs143105890	0	0	0	0	0	0	0	0	0	0	0	0	0	0	0	0	0	0	0	0	0	0	0	0	0	0	0	0	0	0	0	0	0	0	0	0
rs10847864	9	4	1	0	0	1	0	0	0	0	0	0	1	0	0	0	0	1	1	1	1	0	0	1	1	1	0	0	1	0	1	0	0	0	1	1
rs2292137	0	0	0	0	0	0	0	0	0	0	0	0	0	0	0	0	0	0	0	0	0	0	0	0	0	0	0	0	0	0	0	0	0	0	0	0
rs11614702	1	1	1	0	0	0	0	0	0	0	0	0	0	0	0	0	0	0	0	0	0	0	0	0	0	0	0	1	0	0	0	1	0	0	0	0
rs11610045	0	0	0	0	0	0	0	0	0	0	0	0	0	0	0	0	0	0	0	0	0	0	0	0	0	0	0	0	0	0	0	0	0	0	0	0
rs4653767	0	0	0	0	0	0	0	0	0	0	0	0	0	0	0	0	0	0	0	0	0	0	0	0	0	0	0	0	0	0	0	0	0	0	0	0
rs10495249	0	0	0	0	0	0	0	0	0	0	0	0	0	0	0	0	0	0	0	0	0	0	0	0	0	0	0	0	0	0	0	0	0	0	0	0
rs10916030	0	0	0	0	0	0	0	0	0	0	0	0	0	0	0	0	0	0	0	0	0	0	0	0	0	0	0	0	0	0	0	0	0	0	0	0
rs708773	2	1	1	0	0	0	0	0	0	0	0	0	0	0	0	0	0	0	0	0	0	0	0	0	1	1	0	0	0	0	0	0	0	0	1	0
rs708774	0	0	0	0	0	0	0	0	0	0	0	0	0	0	0	0	0	0	0	0	0	0	0	0	0	0	0	0	0	0	0	0	0	0	0	0
rs11337528	0	0	0	0	0	0	0	0	0	0	0	0	0	0	0	0	0	0	0	0	0	0	0	0	0	0	0	0	0	0	0	0	0	0	0	0
rs708775	0	0	0	0	0	0	0	0	0	0	0	0	0	0	0	0	0	0	0	0	0	0	0	0	0	0	0	0	0	0	0	0	0	0	0	0
rs147889095	12	5	1	0	1	1	0	0	1	0	1	1	1	0	1	1	0	0	0	0	0	0	1	1	1	1	0	0	0	1	1	0	1	0	1	1
rs12073680	9	4	1	0	1	0	0	0	0	0	1	0	1	0	0	0	1	1	0	0	0	0	1	1	1	1	0	0	1	1	0	0	1	0	1	0
rs35186494	1	1	1	1	1	0	0	0	0	0	0	0	0	0	0	0	0	0	0	0	0	0	0	0	0	0	0	0	0	1	0	0	0	0	0	0
rs34331262	1	1	1	1	1	0	0	0	0	0	0	0	0	0	0	0	0	0	0	0	0	0	0	0	0	0	0	0	0	1	0	0	0	0	0	0
rs10910548	0	0	0	0	0	0	0	0	0	0	0	0	0	0	0	0	0	0	0	0	0	0	0	0	0	0	0	0	0	0	0	0	0	0	0	0
rs3902818	0	0	0	0	0	0	0	0	0	0	0	0	0	0	0	0	0	0	0	0	0	0	0	0	0	0	0	0	0	0	0	0	0	0	0	0
rs2182431	1	0	1	0	0	0	0	0	0	0	0	0	0	0	0	0	0	0	0	0	1	0	0	0	0	0	0	0	0	0	0	0	0	0	0	0
rs10797576	4	3	1	0	1	1	0	1	0	0	1	0	0	0	0	0	0	0	0	0	0	0	0	0	0	0	0	0	0	1	1	0	1	0	0	0
rs16857578	0	0	0	0	0	0	0	0	0	0	0	0	0	0	0	0	0	0	0	0	0	0	0	0	0	0	0	0	0	0	0	0	0	0	0	0
rs11589828	0	0	0	0	0	0	0	0	0	0	0	0	0	0	0	0	0	0	0	0	0	0	0	0	0	0	0	0	0	0	0	0	0	0	0	0
rs1326293	0	0	0	0	0	0	0	0	0	0	0	0	0	0	0	0	0	0	0	0	0	0	0	0	0	0	0	0	0	0	0	0	0	0	0	0
rs12094095	0	0	0	0	0	0	0	0	0	0	0	0	0	0	0	0	0	0	0	0	0	0	0	0	0	0	0	0	0	0	0	0	0	0	0	0
rs12096229	0	0	0	0	0	0	0	0	0	0	0	0	0	0	0	0	0	0	0	0	0	0	0	0	0	0	0	0	0	0	0	0	0	0	0	0
rs35424499	0	0	0	0	0	0	0	0	0	0	0	0	0	0	0	0	0	0	0	0	0	0	0	0	0	0	0	0	0	0	0	0	0	0	0	0
rs10910550	0	0	0	0	0	0	0	0	0	0	0	0	0	0	0	0	0	0	0	0	0	0	0	0	0	0	0	0	0	0	0	0	0	0	0	0
rs181609621	16	6	1	0	1	1	1	1	0	0	0	0	1	0	1	0	0	1	1	1	0	1	1	1	1	1	1	1	1	1	1	1	0	0	1	1
rs148163066	0	0	0	0	0	0	0	0	0	0	0	0	0	0	0	0	0	0	0	0	0	0	0	0	0	0	0	0	0	0	0	0	0	0	0	0
rs150168440	0	0	0	0	0	0	0	0	0	0	0	0	0	0	0	0	0	0	0	0	0	0	0	0	0	0	0	0	0	0	0	0	0	0	0	0
rs140105005	0	0	0	0	0	0	0	0	0	0	0	0	0	0	0	0	0	0	0	0	0	0	0	0	0	0	0	0	0	0	0	0	0	0	0	0
rs117084165	0	0	0	0	0	0	0	0	0	0	0	0	0	0	0	0	0	0	0	0	0	0	0	0	0	0	0	0	0	0	0	0	0	0	0	0
rs117467542	0	0	0	0	0	0	0	0	0	0	0	0	0	0	0	0	0	0	0	0	0	0	0	0	0	0	0	0	0	0	0	0	0	0	0	0
rs138895122	0	0	0	0	0	0	0	0	0	0	0	0	0	0	0	0	0	0	0	0	0	0	0	0	0	0	0	0	0	0	0	0	0	0	0	0
rs146492306	0	0	0	0	0	0	0	0	0	0	0	0	0	0	0	0	0	0	0	0	0	0	0	0	0	0	0	0	0	0	0	0	0	0	0	0
rs201157226	0	0	0	0	0	0	0	0	0	0	0	0	0	0	0	0	0	0	0	0	0	0	0	0	0	0	0	0	0	0	0	0	0	0	0	0
rs75506478	0	0	0	0	0	0	0	0	0	0	0	0	0	0	0	0	0	0	0	0	0	0	0	0	0	0	0	0	0	0	0	0	0	0	0	0
rs117154291	0	0	0	0	0	0	0	0	0	0	0	0	0	0	0	0	0	0	0	0	0	0	0	0	0	0	0	0	0	0	0	0	0	0	0	0
rs139786913	0	0	0	0	0	0	0	0	0	0	0	0	0	0	0	0	0	0	0	0	0	0	0	0	0	0	0	0	0	0	0	0	0	0	0	0
12_33506496	0	0	0	0	0	0	0	0	0	0	0	0	0	0	0	0	0	0	0	0	0	0	0	0	0	0	0	0	0	0	0	0	0	0	0	0
rs117440844	0	0	0	0	0	0	0	0	0	0	0	0	0	0	0	0	0	0	0	0	0	0	0	0	0	0	0	0	0	0	0	0	0	0	0	0
rs146463076	0	0	0	0	0	0	0	0	0	0	0	0	0	0	0	0	0	0	0	0	0	0	0	0	0	0	0	0	0	0	0	0	0	0	0	0
rs74419648	1	0	0	1	0	1	0	0	0	0	0	0	0	0	0	0	0	0	0	0	0	0	0	0	0	0	0	0	0	0	0	0	0	0	0	0
12_33568767	0	0	0	0	0	0	0	0	0	0	0	0	0	0	0	0	0	0	0	0	0	0	0	0	0	0	0	0	0	0	0	0	0	0	0	0
rs117771246	0	0	0	0	0	0	0	0	0	0	0	0	0	0	0	0	0	0	0	0	0	0	0	0	0	0	0	0	0	0	0	0	0	0	0	0
rs114794579	0	0	0	0	0	0	0	0	0	0	0	0	0	0	0	0	0	0	0	0	0	0	0	0	0	0	0	0	0	0	0	0	0	0	0	0
rs117787589	0	0	0	0	0	0	0	0	0	0	0	0	0	0	0	0	0	0	0	0	0	0	0	0	0	0	0	0	0	0	0	0	0	0	0	0
12_33801207	0	0	0	0	0	0	0	0	0	0	0	0	0	0	0	0	0	0	0	0	0	0	0	0	0	0	0	0	0	0	0	0	0	0	0	0
rs76398136	0	0	0	0	0	0	0	0	0	0	0	0	0	0	0	0	0	0	0	0	0	0	0	0	0	0	0	0	0	0	0	0	0	0	0	0
rs181985508	0	0	0	0	0	0	0	0	0	0	0	0	0	0	0	0	0	0	0	0	0	0	0	0	0	0	0	0	0	0	0	0	0	0	0	0
rs146151573	0	0	0	0	0	0	0	0	0	0	0	0	0	0	0	0	0	0	0	0	0	0	0	0	0	0	0	0	0	0	0	0	0	0	0	0
rs138931847	0	0	0	0	0	0	0	0	0	0	0	0	0	0	0	0	0	0	0	0	0	0	0	0	0	0	0	0	0	0	0	0	0	0	0	0
rs118084866	0	0	0	0	0	0	0	0	0	0	0	0	0	0	0	0	0	0	0	0	0	0	0	0	0	0	0	0	0	0	0	0	0	0	0	0
12_33946256	0	0	0	0	0	0	0	0	0	0	0	0	0	0	0	0	0	0	0	0	0	0	0	0	0	0	0	0	0	0	0	0	0	0	0	0
rs4421827	0	0	0	0	0	0	0	0	0	0	0	0	0	0	0	0	0	0	0	0	0	0	0	0	0	0	0	0	0	0	0	0	0	0	0	0
rs139357253	0	0	0	0	0	0	0	0	0	0	0	0	0	0	0	0	0	0	0	0	0	0	0	0	0	0	0	0	0	0	0	0	0	0	0	0
rs117324815	0	0	0	0	0	0	0	0	0	0	0	0	0	0	0	0	0	0	0	0	0	0	0	0	0	0	0	0	0	0	0	0	0	0	0	0
rs190651674	0	0	0	0	0	0	0	0	0	0	0	0	0	0	0	0	0	0	0	0	0	0	0	0	0	0	0	0	0	0	0	0	0	0	0	0
rs113900359	0	0	0	0	0	0	0	0	0	0	0	0	0	0	0	0	0	0	0	0	0	0	0	0	0	0	0	0	0	0	0	0	0	0	0	0
rs114456861	0	0	0	0	0	0	0	0	0	0	0	0	0	0	0	0	0	0	0	0	0	0	0	0	0	0	0	0	0	0	0	0	0	0	0	0
rs182832828	0	0	0	0	0	0	0	0	0	0	0	0	0	0	0	0	0	0	0	0	0	0	0	0	0	0	0	0	0	0	0	0	0	0	0	0
12_34225875	0	0	0	0	0	0	0	0	0	0	0	0	0	0	0	0	0	0	0	0	0	0	0	0	0	0	0	0	0	0	0	0	0	0	0	0
12_34251975	0	0	0	0	0	0	0	0	0	0	0	0	0	0	0	0	0	0	0	0	0	0	0	0	0	0	0	0	0	0	0	0	0	0	0	0
rs117327544	0	0	0	0	0	0	0	0	0	0	0	0	0	0	0	0	0	0	0	0	0	0	0	0	0	0	0	0	0	0	0	0	0	0	0	0
rs183719655	0	0	0	0	0	0	0	0	0	0	0	0	0	0	0	0	0	0	0	0	0	0	0	0	0	0	0	0	0	0	0	0	0	0	0	0
rs182330246	0	0	0	0	0	0	0	0	0	0	0	0	0	0	0	0	0	0	0	0	0	0	0	0	0	0	0	0	0	0	0	0	0	0	0	0
rs186876963	0	0	0	0	0	0	0	0	0	0	0	0	0	0	0	0	0	0	0	0	0	0	0	0	0	0	0	0	0	0	0	0	0	0	0	0
rs180751015	0	0	0	0	0	0	0	0	0	0	0	0	0	0	0	0	0	0	0	0	0	0	0	0	0	0	0	0	0	0	0	0	0	0	0	0
rs189930135	0	0	0	0	0	0	0	0	0	0	0	0	0	0	0	0	0	0	0	0	0	0	0	0	0	0	0	0	0	0	0	0	0	0	0	0
rs148331358	0	0	0	0	0	0	0	0	0	0	0	0	0	0	0	0	0	0	0	0	0	0	0	0	0	0	0	0	0	0	0	0	0	0	0	0
rs140458555	0	0	0	0	0	0	0	0	0	0	0	0	0	0	0	0	0	0	0	0	0	0	0	0	0	0	0	0	0	0	0	0	0	0	0	0
rs117948424	0	0	0	0	0	0	0	0	0	0	0	0	0	0	0	0	0	0	0	0	0	0	0	0	0	0	0	0	0	0	0	0	0	0	0	0
12_37566521	0	0	0	0	0	0	0	0	0	0	0	0	0	0	0	0	0	0	0	0	0	0	0	0	0	0	0	0	0	0	0	0	0	0	0	0
rs115368952	0	0	0	0	0	0	0	0	0	0	0	0	0	0	0	0	0	0	0	0	0	0	0	0	0	0	0	0	0	0	0	0	0	0	0	0
rs28370664	0	0	0	0	0	0	0	0	0	0	0	0	0	0	0	0	0	0	0	0	0	0	0	0	0	0	0	0	0	0	0	0	0	0	0	0
rs117871635	0	0	0	0	0	0	0	0	0	0	0	0	0	0	0	0	0	0	0	0	0	0	0	0	0	0	0	0	0	0	0	0	0	0	0	0
rs28370609	0	0	0	0	0	0	0	0	0	0	0	0	0	0	0	0	0	0	0	0	0	0	0	0	0	0	0	0	0	0	0	0	0	0	0	0
rs117924178	0	0	0	0	0	0	0	0	0	0	0	0	0	0	0	0	0	0	0	0	0	0	0	0	0	0	0	0	0	0	0	0	0	0	0	0
rs74751235	0	0	0	0	0	0	0	0	0	0	0	0	0	0	0	0	0	0	0	0	0	0	0	0	0	0	0	0	0	0	0	0	0	0	0	0
rs28365669	0	0	0	0	0	0	0	0	0	0	0	0	0	0	0	0	0	0	0	0	0	0	0	0	0	0	0	0	0	0	0	0	0	0	0	0
rs28370637	0	1	0	0	0	0	0	0	0	0	0	0	0	0	0	0	0	0	0	0	0	0	0	0	0	0	0	0	0	1	0	0	0	0	0	0
rs4768206	0	0	1	1	0	0	0	0	0	0	0	0	0	0	0	0	0	0	0	0	0	0	0	0	0	0	0	0	0	0	0	0	0	0	0	0
rs11174631	1	0	0	1	0	0	0	0	0	0	0	0	0	0	1	0	0	0	0	0	0	0	0	0	0	0	0	0	0	0	0	0	0	0	0	0
rs140722239	0	0	0	0	0	0	0	0	0	0	0	0	0	0	0	0	0	0	0	0	0	0	0	0	0	0	0	0	0	0	0	0	0	0	0	0
12_39999398	0	0	0	0	0	0	0	0	0	0	0	0	0	0	0	0	0	0	0	0	0	0	0	0	0	0	0	0	0	0	0	0	0	0	0	0
rs11174697	0	0	0	0	0	0	0	0	0	0	0	0	0	0	0	0	0	0	0	0	0	0	0	0	0	0	0	0	0	0	0	0	0	0	0	0
rs28370649	0	0	0	0	0	0	0	0	0	0	0	0	0	0	0	0	0	0	0	0	0	0	0	0	0	0	0	0	0	0	0	0	0	0	0	0
rs28370650	0	0	0	0	0	0	0	0	0	0	0	0	0	0	0	0	0	0	0	0	0	0	0	0	0	0	0	0	0	0	0	0	0	0	0	0
rs28370682	0	0	0	0	0	0	0	0	0	0	0	0	0	0	0	0	0	0	0	0	0	0	0	0	0	0	0	0	0	0	0	0	0	0	0	0
rs117295538	0	0	0	0	0	0	0	0	0	0	0	0	0	0	0	0	0	0	0	0	0	0	0	0	0	0	0	0	0	0	0	0	0	0	0	0
rs28370830	0	0	0	0	0	0	0	0	0	0	0	0	0	0	0	0	0	0	0	0	0	0	0	0	0	0	0	0	0	0	0	0	0	0	0	0
rs11564199	0	0	0	0	0	0	0	0	0	0	0	0	0	0	0	0	0	0	0	0	0	0	0	0	0	0	0	0	0	0	0	0	0	0	0	0
rs78131768	0	0	0	0	0	0	0	0	0	0	0	0	0	0	0	0	0	0	0	0	0	0	0	0	0	0	0	0	0	0	0	0	0	0	0	0
rs17442143	0	0	0	0	0	0	0	0	0	0	0	0	0	0	0	0	0	0	0	0	0	0	0	0	0	0	0	0	0	0	0	0	0	0	0	0
rs140117866	0	0	0	0	0	0	0	0	0	0	0	0	0	0	0	0	0	0	0	0	0	0	0	0	0	0	0	0	0	0	0	0	0	0	0	0
rs12424040	1	0	0	0	0	0	0	0	0	0	0	0	0	0	0	0	0	0	1	0	0	0	0	0	0	0	0	0	0	0	0	0	0	0	0	0
rs12426378	0	0	0	0	0	0	0	0	0	0	0	0	0	0	0	0	0	0	0	0	0	0	0	0	0	0	0	0	0	0	0	0	0	0	0	0
rs28365689	0	0	0	0	0	0	0	0	0	0	0	0	0	0	0	0	0	0	0	0	0	0	0	0	0	0	0	0	0	0	0	0	0	0	0	0
rs28365169	0	0	0	0	0	0	0	0	0	0	0	0	0	0	0	0	0	0	0	0	0	0	0	0	0	0	0	0	0	0	0	0	0	0	0	0
rs141025863	0	0	0	0	0	0	0	0	0	0	0	0	0	0	0	0	0	0	0	0	0	0	0	0	0	0	0	0	0	0	0	0	0	0	0	0
rs77205332	0	0	0	0	0	0	0	0	0	0	0	0	0	0	0	0	0	0	0	0	0	0	0	0	0	0	0	0	0	0	0	0	0	0	0	0
rs143101378	0	0	0	0	0	0	0	0	0	0	0	0	0	0	0	0	0	0	0	0	0	0	0	0	0	0	0	0	0	0	0	0	0	0	0	0
rs11564216	0	0	0	0	0	0	0	0	0	0	0	0	0	0	0	0	0	0	0	0	0	0	0	0	0	0	0	0	0	0	0	0	0	0	0	0
rs28365173	0	0	0	0	0	0	0	0	0	0	0	0	0	0	0	0	0	0	0	0	0	0	0	0	0	0	0	0	0	0	0	0	0	0	0	0
rs10506144	0	0	0	0	0	0	0	0	0	0	0	0	0	0	0	0	0	0	0	0	0	0	0	0	0	0	0	0	0	0	0	0	0	0	0	0
rs117880631	0	0	0	0	0	0	0	0	0	0	0	0	0	0	0	0	0	0	0	0	0	0	0	0	0	0	0	0	0	0	0	0	0	0	0	0
rs11175186	0	0	0	0	0	0	0	0	0	0	0	0	0	0	0	0	0	0	0	0	0	0	0	0	0	0	0	0	0	0	0	0	0	0	0	0
rs139518863	20	8	1	0	1	1	1	1	1	0	1	0	1	1	1	1	1	1	1	0	0	1	1	1	1	1	1	1	1	1	1	1	1	1	1	1
rs78917199	23	8	1	1	1	1	1	1	1	1	1	1	1	1	1	1	1	1	1	1	0	1	1	1	1	1	1	1	1	1	1	1	1	1	1	1
rs4768213	0	0	0	0	0	0	0	0	0	0	0	0	0	0	0	0	0	0	0	0	0	0	0	0	0	0	0	0	0	0	0	0	0	0	0	0
rs729215	0	0	0	0	0	0	0	0	0	0	0	0	0	0	0	0	0	0	0	0	0	0	0	0	0	0	0	0	0	0	0	0	0	0	0	0
rs17458549	0	0	0	0	0	0	0	0	0	0	0	0	0	0	0	0	0	0	0	0	0	0	0	0	0	0	0	0	0	0	0	0	0	0	0	0
rs117563959	0	0	0	0	0	0	0	0	0	0	0	0	0	0	0	0	0	0	0	0	0	0	0	0	0	0	0	0	0	0	0	0	0	0	0	0
12_40129188	0	0	0	0	0	0	0	0	0	0	0	0	0	0	0	0	0	0	0	0	0	0	0	0	0	0	0	0	0	0	0	0	0	0	0	0
rs35316273	0	0	0	0	0	0	0	0	0	0	0	0	0	0	0	0	0	0	0	0	0	0	0	0	0	0	0	0	0	0	0	0	0	0	0	0
rs12422544	0	0	0	0	0	0	0	0	0	0	0	0	0	0	0	0	0	0	0	0	0	0	0	0	0	0	0	0	0	0	0	0	0	0	0	0
rs142516728	0	0	0	0	0	0	0	0	0	0	0	0	0	0	0	0	0	0	0	0	0	0	0	0	0	0	0	0	0	0	0	0	0	0	0	0
rs1388585	0	0	0	0	0	0	0	0	0	0	0	0	0	0	0	0	0	0	0	0	0	0	0	0	0	0	0	0	0	0	0	0	0	0	0	0
rs17442721	0	0	0	0	0	0	0	0	0	0	0	0	0	0	0	0	0	0	0	0	0	0	0	0	0	0	0	0	0	0	0	0	0	0	0	0
rs2638223	0	0	0	0	0	0	0	0	0	0	0	0	0	0	0	0	0	0	0	0	0	0	0	0	0	0	0	0	0	0	0	0	0	0	0	0
rs2708460	0	0	0	0	0	0	0	0	0	0	0	0	0	0	0	0	0	0	0	0	0	0	0	0	0	0	0	0	0	0	0	0	0	0	0	0
rs118148378	0	0	0	0	0	0	0	0	0	0	0	0	0	0	0	0	0	0	0	0	0	0	0	0	0	0	0	0	0	0	0	0	0	0	0	0
rs78214347	0	0	0	0	0	0	0	0	0	0	0	0	0	0	0	0	0	0	0	0	0	0	0	0	0	0	0	0	0	0	0	0	0	0	0	0
rs17458808	0	0	0	0	0	0	0	0	0	0	0	0	0	0	0	0	0	0	0	0	0	0	0	0	0	0	0	0	0	0	0	0	0	0	0	0
rs17442924	0	0	1	0	0	0	0	0	0	0	0	0	0	0	0	0	0	0	0	0	0	0	0	0	0	0	0	0	0	0	0	0	0	0	0	0
rs147453112	0	0	0	0	0	0	0	0	0	0	0	0	0	0	0	0	0	0	0	0	0	0	0	0	0	0	0	0	0	0	0	0	0	0	0	0
rs139898997	0	0	0	0	0	0	0	0	0	0	0	0	0	0	0	0	0	0	0	0	0	0	0	0	0	0	0	0	0	0	0	0	0	0	0	0
rs137941755	0	0	0	0	0	0	0	0	0	0	0	0	0	0	0	0	0	0	0	0	0	0	0	0	0	0	0	0	0	0	0	0	0	0	0	0
rs149318169	0	0	0	0	0	0	0	0	0	0	0	0	0	0	0	0	0	0	0	0	0	0	0	0	0	0	0	0	0	0	0	0	0	0	0	0
rs146640288	0	0	0	0	0	0	0	0	0	0	0	0	0	0	0	0	0	0	0	0	0	0	0	0	0	0	0	0	0	0	0	0	0	0	0	0
rs117244963	0	0	0	0	0	0	0	0	0	0	0	0	0	0	0	0	0	0	0	0	0	0	0	0	0	0	0	0	0	0	0	0	0	0	0	0
rs17443078	0	0	1	0	0	0	0	0	0	0	0	0	0	0	0	0	0	0	0	0	0	0	0	0	0	0	0	0	0	0	0	0	0	0	0	0
rs145873901	0	0	0	0	0	0	0	0	0	0	0	0	0	0	0	0	0	0	0	0	0	0	0	0	0	0	0	0	0	0	0	0	0	0	0	0
rs17443154	0	0	0	0	0	0	0	0	0	0	0	0	0	0	0	0	0	0	0	0	0	0	0	0	0	0	0	0	0	0	0	0	0	0	0	0
rs187009983	0	0	0	0	0	0	0	0	0	0	0	0	0	0	0	0	0	0	0	0	0	0	0	0	0	0	0	0	0	0	0	0	0	0	0	0
rs76317623	0	0	0	0	0	0	0	0	0	0	0	0	0	0	0	0	0	0	0	0	0	0	0	0	0	0	0	0	0	0	0	0	0	0	0	0
rs75519193	0	0	0	0	0	0	0	0	0	0	0	0	0	0	0	0	0	0	0	0	0	0	0	0	0	0	0	0	0	0	0	0	0	0	0	0
rs17443178	0	0	0	0	0	0	0	0	0	0	0	0	0	0	0	0	0	0	0	0	0	0	0	0	0	0	0	0	0	0	0	0	0	0	0	0
rs17443185	0	0	1	0	0	0	0	0	0	0	0	0	0	0	0	0	0	0	0	0	0	0	0	0	0	0	0	0	0	0	0	0	0	0	0	0
rs17443206	0	0	0	0	0	0	0	0	0	0	0	0	0	0	0	0	0	0	0	0	0	0	0	0	0	0	0	0	0	0	0	0	0	0	0	0
rs17484003	0	0	0	0	0	0	0	0	0	0	0	0	0	0	0	0	0	0	0	0	0	0	0	0	0	0	0	0	0	0	0	0	0	0	0	0
rs11564212	0	0	0	0	0	0	0	0	0	0	0	0	0	0	0	0	0	0	0	0	0	0	0	0	0	0	0	0	0	0	0	0	0	0	0	0
rs4767965	0	0	0	0	0	0	0	0	0	0	0	0	0	0	0	0	0	0	0	0	0	0	0	0	0	0	0	0	0	0	0	0	0	0	0	0
rs17465610	0	0	0	0	0	0	0	0	0	0	0	0	0	0	0	0	0	0	0	0	0	0	0	0	0	0	0	0	0	0	0	0	0	0	0	0
rs138053637	0	0	0	0	0	0	0	0	0	0	0	0	0	0	0	0	0	0	0	0	0	0	0	0	0	0	0	0	0	0	0	0	0	0	0	0
rs10506147	0	0	0	0	0	0	0	0	0	0	0	0	0	0	0	0	0	0	0	0	0	0	0	0	0	0	0	0	0	0	0	0	0	0	0	0
rs11175593	0	0	0	0	0	0	0	0	0	0	0	0	0	0	0	0	0	0	0	0	0	0	0	0	0	0	0	0	0	0	0	0	0	0	0	0
rs76664306	0	0	0	0	0	0	0	0	0	0	0	0	0	0	0	0	0	0	0	0	0	0	0	0	0	0	0	0	0	0	0	0	0	0	0	0
rs76906269	0	0	0	0	0	0	0	0	0	0	0	0	0	0	0	0	0	0	0	0	0	0	0	0	0	0	0	0	0	0	0	0	0	0	0	0
rs17461575	0	0	0	0	0	0	0	0	0	0	0	0	0	0	0	0	0	0	0	0	0	0	0	0	0	0	0	0	0	0	0	0	0	0	0	0
rs11564107	0	0	0	0	0	0	0	0	0	0	0	0	0	0	0	0	0	0	0	0	0	0	0	0	0	0	0	0	0	0	0	0	0	0	0	0
rs11175620	1	1	1	0	0	0	0	0	0	0	0	0	0	0	0	0	0	0	0	0	0	0	0	0	0	0	0	1	0	0	0	1	0	0	0	0
rs117408408	0	0	0	0	0	0	0	0	0	0	0	0	0	0	0	0	0	0	0	0	0	0	0	0	0	0	0	0	0	0	0	0	0	0	0	0
rs76904798	0	0	0	0	0	0	0	0	0	0	0	0	0	0	0	0	0	0	0	0	0	0	0	0	0	0	0	0	0	0	0	0	0	0	0	0
rs7294619	0	0	0	0	0	0	0	0	0	0	0	0	0	0	0	0	0	0	0	0	0	0	0	0	0	0	0	0	0	0	0	0	0	0	0	0
rs10878226	0	0	0	0	0	0	0	0	0	0	0	0	0	0	0	0	0	0	0	0	0	0	0	0	0	0	0	0	0	0	0	0	0	0	0	0
rs1388597	10	6	1	0	1	0	1	0	1	0	0	0	1	1	1	0	0	1	1	0	0	0	0	0	1	0	0	1	1	1	1	1	0	0	1	1
rs139549144	23	8	1	0	1	1	1	1	1	1	1	1	1	1	1	1	1	1	1	1	1	1	1	0	1	1	1	1	1	1	1	1	1	1	1	1
rs149406366	0	0	0	0	0	0	0	0	0	0	0	0	0	0	0	0	0	0	0	0	0	0	0	0	0	0	0	0	0	0	0	0	0	0	0	0
rs11175645	0	0	0	0	0	0	0	0	0	0	0	0	0	0	0	0	0	0	0	0	0	0	0	0	0	0	0	0	0	0	0	0	0	0	0	0
rs150540643	0	0	0	0	0	0	0	0	0	0	0	0	0	0	0	0	0	0	0	0	0	0	0	0	0	0	0	0	0	0	0	0	0	0	0	0
rs75143074	0	0	0	0	0	0	0	0	0	0	0	0	0	0	0	0	0	0	0	0	0	0	0	0	0	0	0	0	0	0	0	0	0	0	0	0
rs11175655	3	3	0	0	1	1	0	0	0	0	1	0	0	0	0	0	0	0	0	0	0	0	0	0	0	0	0	0	0	1	1	0	1	0	0	0
rs11175658	2	2	1	1	1	1	0	0	0	0	0	0	0	0	0	0	0	0	0	0	0	0	0	0	0	0	0	0	0	1	1	0	0	0	0	0
rs74324737	0	0	0	0	0	0	0	0	0	0	0	0	0	0	0	0	0	0	0	0	0	0	0	0	0	0	0	0	0	0	0	0	0	0	0	0
rs116644875	0	0	0	0	0	0	0	0	0	0	0	0	0	0	0	0	0	0	0	0	0	0	0	0	0	0	0	0	0	0	0	0	0	0	0	0
rs117544909	0	0	0	0	0	0	0	0	0	0	0	0	0	0	0	0	0	0	0	0	0	0	0	0	0	0	0	0	0	0	0	0	0	0	0	0
rs11175666	0	0	0	0	0	0	0	0	0	0	0	0	0	0	0	0	0	0	0	0	0	0	0	0	0	0	0	0	0	0	0	0	0	0	0	0
rs117297508	0	0	0	0	0	0	0	0	0	0	0	0	0	0	0	0	0	0	0	0	0	0	0	0	0	0	0	0	0	0	0	0	0	0	0	0
rs11564187	0	0	0	0	0	0	0	0	0	0	0	0	0	0	0	0	0	0	0	0	0	0	0	0	0	0	0	0	0	0	0	0	0	0	0	0
rs11564210	0	0	0	0	0	0	0	0	0	0	0	0	0	0	0	0	0	0	0	0	0	0	0	0	0	0	0	0	0	0	0	0	0	0	0	0
rs11564153	0	0	0	0	0	0	0	0	0	0	0	0	0	0	0	0	0	0	0	0	0	0	0	0	0	0	0	0	0	0	0	0	0	0	0	0
rs12422796	0	0	0	0	0	0	0	0	0	0	0	0	0	0	0	0	0	0	0	0	0	0	0	0	0	0	0	0	0	0	0	0	0	0	0	0
rs1463717	0	0	0	0	0	0	0	0	0	0	0	0	0	0	0	0	0	0	0	0	0	0	0	0	0	0	0	0	0	0	0	0	0	0	0	0
rs147831725	0	0	0	0	0	0	0	0	0	0	0	0	0	0	0	0	0	0	0	0	0	0	0	0	0	0	0	0	0	0	0	0	0	0	0	0
rs11564185	0	0	0	0	0	0	0	0	0	0	0	0	0	0	0	0	0	0	0	0	0	0	0	0	0	0	0	0	0	0	0	0	0	0	0	0
rs11564209	0	0	0	0	0	0	0	0	0	0	0	0	0	0	0	0	0	0	0	0	0	0	0	0	0	0	0	0	0	0	0	0	0	0	0	0
rs17461664	0	0	0	0	0	0	0	0	0	0	0	0	0	0	0	0	0	0	0	0	0	0	0	0	0	0	0	0	0	0	0	0	0	0	0	0
rs28903073	0	0	0	0	0	0	0	0	0	0	0	0	0	0	0	0	0	0	0	0	0	0	0	0	0	0	0	0	0	0	0	0	0	0	0	0
rs11564152	0	0	0	0	0	0	0	0	0	0	0	0	0	0	0	0	0	0	0	0	0	0	0	0	0	0	0	0	0	0	0	0	0	0	0	0
rs17443600	0	0	0	0	0	0	0	0	0	0	0	0	0	0	0	0	0	0	0	0	0	0	0	0	0	0	0	0	0	0	0	0	0	0	0	0
rs17443656	0	0	0	0	0	0	0	0	0	0	0	0	0	0	0	0	0	0	0	0	0	0	0	0	0	0	0	0	0	0	0	0	0	0	0	0
rs17466016	0	0	0	0	0	0	0	0	0	0	0	0	0	0	0	0	0	0	0	0	0	0	0	0	0	0	0	0	0	0	0	0	0	0	0	0
rs4628750	0	0	0	0	0	0	0	0	0	0	0	0	0	0	0	0	0	0	0	0	0	0	0	0	0	0	0	0	0	0	0	0	0	0	0	0
rs141409298	0	0	0	0	0	0	0	0	0	0	0	0	0	0	0	0	0	0	0	0	0	0	0	0	0	0	0	0	0	0	0	0	0	0	0	0
rs11564271	0	0	0	0	0	0	0	0	0	0	0	0	0	0	0	0	0	0	0	0	0	0	0	0	0	0	0	0	0	0	0	0	0	0	0	0
rs36212067	0	0	0	0	0	0	0	0	0	0	0	0	0	0	0	0	0	0	0	0	0	0	0	0	0	0	0	0	0	0	0	0	0	0	0	0
rs36220738	0	0	0	0	0	0	0	0	0	0	0	0	0	0	0	0	0	0	0	0	0	0	0	0	0	0	0	0	0	0	0	0	0	0	0	0
rs147015277	0	0	0	0	0	0	0	0	0	0	0	0	0	0	0	0	0	0	0	0	0	0	0	0	0	0	0	0	0	0	0	0	0	0	0	0
rs4768226	0	0	0	0	0	0	0	0	0	0	0	0	0	0	0	0	0	0	0	0	0	0	0	0	0	0	0	0	0	0	0	0	0	0	0	0
rs12427245	0	0	0	0	0	0	0	0	0	0	0	0	0	0	0	0	0	0	0	0	0	0	0	0	0	0	0	0	0	0	0	0	0	0	0	0
rs4768228	0	0	0	0	0	0	0	0	0	0	0	0	0	0	0	0	0	0	0	0	0	0	0	0	0	0	0	0	0	0	0	0	0	0	0	0
rs17444028	0	0	0	0	0	0	0	0	0	0	0	0	0	0	0	0	0	0	0	0	0	0	0	0	0	0	0	0	0	0	0	0	0	0	0	0
rs17444054	0	0	0	0	0	0	0	0	0	0	0	0	0	0	0	0	0	0	0	0	0	0	0	0	0	0	0	0	0	0	0	0	0	0	0	0
rs17484342	0	0	0	0	0	0	0	0	0	0	0	0	0	0	0	0	0	0	0	0	0	0	0	0	0	0	0	0	0	0	0	0	0	0	0	0
12_40340400	0	0	0	0	0	0	0	0	0	0	0	0	0	0	0	0	0	0	0	0	0	0	0	0	0	0	0	0	0	0	0	0	0	0	0	0
rs200063010	0	0	0	0	0	0	0	0	0	0	0	0	0	0	0	0	0	0	0	0	0	0	0	0	0	0	0	0	0	0	0	0	0	0	0	0
rs145863953	0	0	0	0	0	0	0	0	0	0	0	0	0	0	0	0	0	0	0	0	0	0	0	0	0	0	0	0	0	0	0	0	0	0	0	0
rs11564228	0	0	0	0	0	0	0	0	0	0	0	0	0	0	0	0	0	0	0	0	0	0	0	0	0	0	0	0	0	0	0	0	0	0	0	0
rs75505347	0	0	0	0	0	0	0	0	0	0	0	0	0	0	0	0	0	0	0	0	0	0	0	0	0	0	0	0	0	0	0	0	0	0	0	0
rs117937897	1	1	1	0	1	0	0	0	0	0	0	0	0	0	0	0	0	0	0	0	0	0	0	0	0	0	0	0	0	1	0	0	0	0	0	0
rs117564845	1	1	0	0	1	0	0	0	0	0	0	0	0	0	0	0	0	0	0	0	0	0	0	0	0	0	0	0	0	1	0	0	0	0	0	0
rs117073808	0	0	0	0	0	0	0	0	0	0	0	0	0	0	0	0	0	0	0	0	0	0	0	0	0	0	0	0	0	0	0	0	0	0	0	0
rs141128804	0	0	0	0	0	0	0	0	0	0	0	0	0	0	0	0	0	0	0	0	0	0	0	0	0	0	0	0	0	0	0	0	0	0	0	0
rs144296031	0	0	0	0	0	0	0	0	0	0	0	0	0	0	0	0	0	0	0	0	0	0	0	0	0	0	0	0	0	0	0	0	0	0	0	0
12_40764951	0	0	0	0	0	0	0	0	0	0	0	0	0	0	0	0	0	0	0	0	0	0	0	0	0	0	0	0	0	0	0	0	0	0	0	0
rs73273583	0	0	0	0	0	0	0	0	0	0	0	0	0	0	0	0	0	0	0	0	0	0	0	0	0	0	0	0	0	0	0	0	0	0	0	0
rs73273590	0	0	0	0	0	0	0	0	0	0	0	0	0	0	0	0	0	0	0	0	0	0	0	0	0	0	0	0	0	0	0	0	0	0	0	0
rs73275609	0	0	0	0	0	0	0	0	0	0	0	0	0	0	0	0	0	0	0	0	0	0	0	0	0	0	0	0	0	0	0	0	0	0	0	0
rs61525238	0	0	0	0	0	0	0	0	0	0	0	0	0	0	0	0	0	0	0	0	0	0	0	0	0	0	0	0	0	0	0	0	0	0	0	0
rs1866996	0	0	0	0	0	0	0	0	0	0	0	0	0	0	0	0	0	0	0	0	0	0	0	0	0	0	0	0	0	0	0	0	0	0	0	0
rs73275694	0	0	0	0	0	0	0	0	0	0	0	0	0	0	0	0	0	0	0	0	0	0	0	0	0	0	0	0	0	0	0	0	0	0	0	0
rs76625216	0	0	0	0	0	0	0	0	0	0	0	0	0	0	0	0	0	0	0	0	0	0	0	0	0	0	0	0	0	0	0	0	0	0	0	0
rs11179174	0	0	0	0	0	0	0	0	0	0	0	0	0	0	0	0	0	0	0	0	0	0	0	0	0	0	0	0	0	0	0	0	0	0	0	0
rs78449771	0	0	0	0	0	0	0	0	0	0	0	0	0	0	0	0	0	0	0	0	0	0	0	0	0	0	0	0	0	0	0	0	0	0	0	0
rs145918020	0	0	0	0	0	0	0	0	0	0	0	0	0	0	0	0	0	0	0	0	0	0	0	0	0	0	0	0	0	0	0	0	0	0	0	0
rs1442190	0	0	0	0	0	0	0	0	0	0	0	0	0	0	0	0	0	0	0	0	0	0	0	0	0	0	0	0	0	0	0	0	0	0	0	0
rs11179263	0	0	0	0	0	0	0	0	0	0	0	0	0	0	0	0	0	0	0	0	0	0	0	0	0	0	0	0	0	0	0	0	0	0	0	0
12_40977289	0	0	0	0	0	0	0	0	0	0	0	0	0	0	0	0	0	0	0	0	0	0	0	0	0	0	0	0	0	0	0	0	0	0	0	0
rs278914	0	0	0	0	0	0	0	0	0	0	0	0	0	0	0	0	0	0	0	0	0	0	0	0	0	0	0	0	0	0	0	0	0	0	0	0
rs55739824	0	0	0	0	0	0	0	0	0	0	0	0	0	0	0	0	0	0	0	0	0	0	0	0	0	0	0	0	0	0	0	0	0	0	0	0
rs184128631	0	0	0	0	0	0	0	0	0	0	0	0	0	0	0	0	0	0	0	0	0	0	0	0	0	0	0	0	0	0	0	0	0	0	0	0
rs73277750	0	0	0	0	0	0	0	0	0	0	0	0	0	0	0	0	0	0	0	0	0	0	0	0	0	0	0	0	0	0	0	0	0	0	0	0
rs1083206	0	0	0	0	0	0	0	0	0	0	0	0	0	0	0	0	0	0	0	0	0	0	0	0	0	0	0	0	0	0	0	0	0	0	0	0
rs278903	0	0	0	0	0	0	0	0	0	0	0	0	0	0	0	0	0	0	0	0	0	0	0	0	0	0	0	0	0	0	0	0	0	0	0	0
rs397967	1	0	0	0	0	1	0	0	0	0	0	0	0	0	0	0	0	0	0	0	0	0	0	0	0	0	0	0	0	0	0	0	0	0	0	0
rs280357	0	0	0	0	0	0	0	0	0	0	0	0	0	0	0	0	0	0	0	0	0	0	0	0	0	0	0	0	0	0	0	0	0	0	0	0
rs12314872	0	0	0	0	0	0	0	0	0	0	0	0	0	0	0	0	0	0	0	0	0	0	0	0	0	0	0	0	0	0	0	0	0	0	0	0
rs59142970	0	0	0	0	0	0	0	0	0	0	0	0	0	0	0	0	0	0	0	0	0	0	0	0	0	0	0	0	0	0	0	0	0	0	0	0
rs186111791	0	0	0	0	0	0	0	0	0	0	0	0	0	0	0	0	0	0	0	0	0	0	0	0	0	0	0	0	0	0	0	0	0	0	0	0
rs3794253	0	0	0	0	0	0	0	0	0	0	0	0	0	0	0	0	0	0	0	0	0	0	0	0	0	0	0	0	0	0	0	0	0	0	0	0
rs56400387	0	0	0	0	0	0	0	0	0	0	0	0	0	0	0	0	0	0	0	0	0	0	0	0	0	0	0	0	0	0	0	0	0	0	0	0
rs73279804	0	0	0	0	0	0	0	0	0	0	0	0	0	0	0	0	0	0	0	0	0	0	0	0	0	0	0	0	0	0	0	0	0	0	0	0
rs147363578	0	0	0	0	0	0	0	0	0	0	0	0	0	0	0	0	0	0	0	0	0	0	0	0	0	0	0	0	0	0	0	0	0	0	0	0
rs9668761	0	0	0	0	0	0	0	0	0	0	0	0	0	0	0	0	0	0	0	0	0	0	0	0	0	0	0	0	0	0	0	0	0	0	0	0
rs147634142	0	0	0	0	0	0	0	0	0	0	0	0	0	0	0	0	0	0	0	0	0	0	0	0	0	0	0	0	0	0	0	0	0	0	0	0
rs187043470	8	2	1	0	0	0	0	0	0	0	0	1	1	0	0	1	0	0	0	0	0	0	1	1	1	1	1	0	0	0	0	0	0	0	1	1
rs144029582	0	0	0	0	0	0	0	0	0	0	0	0	0	0	0	0	0	0	0	0	0	0	0	0	0	0	0	0	0	0	0	0	0	0	0	0
rs138017112	0	0	0	0	0	0	0	0	0	0	0	0	0	0	0	0	0	0	0	0	0	0	0	0	0	0	0	0	0	0	0	0	0	0	0	0
rs144755950	0	0	0	0	0	0	0	0	0	0	0	0	0	0	0	0	0	0	0	0	0	0	0	0	0	0	0	0	0	0	0	0	0	0	0	0
12_42655580	0	0	0	0	0	0	0	0	0	0	0	0	0	0	0	0	0	0	0	0	0	0	0	0	0	0	0	0	0	0	0	0	0	0	0	0
rs10880887	0	0	0	0	0	0	0	0	0	0	0	0	0	0	0	0	0	0	0	0	0	0	0	0	0	0	0	0	0	0	0	0	0	0	0	0
rs12826749	0	0	0	0	0	0	0	0	0	0	0	0	0	0	0	0	0	0	0	0	0	0	0	0	0	0	0	0	0	0	0	0	0	0	0	0
rs6582586	0	0	0	0	0	0	0	0	0	0	0	0	0	0	0	0	0	0	0	0	0	0	0	0	0	0	0	0	0	0	0	0	0	0	0	0
rs7134559	0	0	0	0	0	0	0	0	0	0	0	0	0	0	0	0	0	0	0	0	0	0	0	0	0	0	0	0	0	0	0	0	0	0	0	0
rs11183290	0	0	0	0	0	0	0	0	0	0	0	0	0	0	0	0	0	0	0	0	0	0	0	0	0	0	0	0	0	0	0	0	0	0	0	0
rs11183291	0	0	0	0	0	0	0	0	0	0	0	0	0	0	0	0	0	0	0	0	0	0	0	0	0	0	0	0	0	0	0	0	0	0	0	0
rs11183292	0	0	0	0	0	0	0	0	0	0	0	0	0	0	0	0	0	0	0	0	0	0	0	0	0	0	0	0	0	0	0	0	0	0	0	0
rs11183293	0	0	0	0	0	0	0	0	0	0	0	0	0	0	0	0	0	0	0	0	0	0	0	0	0	0	0	0	0	0	0	0	0	0	0	0
rs7305576	0	0	0	0	0	0	0	0	0	0	0	0	0	0	0	0	0	0	0	0	0	0	0	0	0	0	0	0	0	0	0	0	0	0	0	0
rs11561397	0	0	0	0	0	0	0	0	0	0	0	0	0	0	0	0	0	0	0	0	0	0	0	0	0	0	0	0	0	0	0	0	0	0	0	0
rs2408459	0	0	0	0	0	0	0	0	0	0	0	0	0	0	0	0	0	0	0	0	0	0	0	0	0	0	0	0	0	0	0	0	0	0	0	0
rs7300475	0	0	0	0	0	0	0	0	0	0	0	0	0	0	0	0	0	0	0	0	0	0	0	0	0	0	0	0	0	0	0	0	0	0	0	0
rs11536240	0	0	0	0	0	0	0	0	0	0	0	0	0	0	0	0	0	0	0	0	0	0	0	0	0	0	0	0	0	0	0	0	0	0	0	0
rs2993342	0	0	0	0	0	0	0	0	0	0	0	0	0	0	0	0	0	0	0	0	0	0	0	0	0	0	0	0	0	0	0	0	0	0	0	0
rs3011479	0	0	0	0	0	0	0	0	0	0	0	0	0	0	0	0	0	0	0	0	0	0	0	0	0	0	0	0	0	0	0	0	0	0	0	0
rs6420984	0	0	0	0	0	0	0	0	0	0	0	0	0	0	0	0	0	0	0	0	0	0	0	0	0	0	0	0	0	0	0	0	0	0	0	0
rs6561520	0	0	0	0	0	0	0	0	0	0	0	0	0	0	0	0	0	0	0	0	0	0	0	0	0	0	0	0	0	0	0	0	0	0	0	0
rs7991335	0	0	0	0	0	0	0	0	0	0	0	0	0	0	0	0	0	0	0	0	0	0	0	0	0	0	0	0	0	0	0	0	0	0	0	0
rs9568188	0	0	0	0	0	0	0	0	0	0	0	0	0	0	0	0	0	0	0	0	0	0	0	0	0	0	0	0	0	0	0	0	0	0	0	0
rs7326978	0	0	0	0	0	0	0	0	0	0	0	0	0	0	0	0	0	0	0	0	0	0	0	0	0	0	0	0	0	0	0	0	0	0	0	0
rs9535211	0	0	0	0	0	0	0	0	0	0	0	0	0	0	0	0	0	0	0	0	0	0	0	0	0	0	0	0	0	0	0	0	0	0	0	0
rs4771267	0	0	0	0	0	0	0	0	0	0	0	0	0	0	0	0	0	0	0	0	0	0	0	0	0	0	0	0	0	0	0	0	0	0	0	0
13_97190747	0	0	0	0	0	0	0	0	0	0	0	0	0	0	0	0	0	0	0	0	0	0	0	0	0	0	0	0	0	0	0	0	0	0	0	0
rs4771268	6	2	1	1	0	0	0	0	0	0	0	0	0	0	0	0	0	0	1	0	0	0	1	1	1	1	1	0	1	0	0	0	0	0	1	0
rs34640847	0	0	0	0	0	0	0	0	0	0	0	0	0	0	0	0	0	0	0	0	0	0	0	0	0	0	0	0	0	0	0	0	0	0	0	0
rs36015266	0	0	0	0	0	0	0	0	0	0	0	0	0	0	0	0	0	0	0	0	0	0	0	0	0	0	0	0	0	0	0	0	0	0	0	0
rs61779808	0	0	0	0	0	0	0	0	0	0	0	0	0	0	0	0	0	0	0	0	0	0	0	0	0	0	0	0	0	0	0	0	0	0	0	0
rs61779809	0	0	0	0	0	0	0	0	0	0	0	0	0	0	0	0	0	0	0	0	0	0	0	0	0	0	0	0	0	0	0	0	0	0	0	0
rs72666941	0	0	0	0	0	0	0	0	0	0	0	0	0	0	0	0	0	0	0	0	0	0	0	0	0	0	0	0	0	0	0	0	0	0	0	0
rs17569868	0	0	0	0	0	0	0	0	0	0	0	0	0	0	0	0	0	0	0	0	0	0	0	0	0	0	0	0	0	0	0	0	0	0	0	0
rs17504495	0	0	0	0	0	0	0	0	0	0	0	0	0	0	0	0	0	0	0	0	0	0	0	0	0	0	0	0	0	0	0	0	0	0	0	0
rs2050172	0	0	0	0	0	0	0	0	0	0	0	0	0	0	0	0	0	0	0	0	0	0	0	0	0	0	0	0	0	0	0	0	0	0	0	0
rs1333741	0	0	0	0	0	0	0	0	0	0	0	0	0	0	0	0	0	0	0	0	0	0	0	0	0	0	0	0	0	0	0	0	0	0	0	0
rs58018613	0	0	0	0	0	0	0	0	0	0	0	0	0	0	0	0	0	0	0	0	0	0	0	0	0	0	0	0	0	0	0	0	0	0	0	0
rs1043843	0	0	0	0	0	0	0	0	0	0	0	0	0	0	0	0	0	0	0	0	0	0	0	0	0	0	0	0	0	0	0	0	0	0	0	0
rs61779833	0	0	0	0	0	0	0	0	0	0	0	0	0	0	0	0	0	0	0	0	0	0	0	0	0	0	0	0	0	0	0	0	0	0	0	0
rs1333742	0	0	0	0	0	0	0	0	0	0	0	0	0	0	0	0	0	0	0	0	0	0	0	0	0	0	0	0	0	0	0	0	0	0	0	0
rs61779834	0	0	0	0	0	0	0	0	0	0	0	0	0	0	0	0	0	0	0	0	0	0	0	0	0	0	0	0	0	0	0	0	0	0	0	0
rs61779835	0	0	0	0	0	0	0	0	0	0	0	0	0	0	0	0	0	0	0	0	0	0	0	0	0	0	0	0	0	0	0	0	0	0	0	0
rs61779837	0	0	0	0	0	0	0	0	0	0	0	0	0	0	0	0	0	0	0	0	0	0	0	0	0	0	0	0	0	0	0	0	0	0	0	0
rs61779839	0	0	0	0	0	0	0	0	0	0	0	0	0	0	0	0	0	0	0	0	0	0	0	0	0	0	0	0	0	0	0	0	0	0	0	0
rs17570439	0	0	0	0	0	0	0	0	0	0	0	0	0	0	0	0	0	0	0	0	0	0	0	0	0	0	0	0	0	0	0	0	0	0	0	0
rs61779841	0	0	0	0	0	0	0	0	0	0	0	0	0	0	0	0	0	0	0	0	0	0	0	0	0	0	0	0	0	0	0	0	0	0	0	0
rs61779842	0	0	0	0	0	0	0	0	0	0	0	0	0	0	0	0	0	0	0	0	0	0	0	0	0	0	0	0	0	0	0	0	0	0	0	0
rs61779843	0	0	0	0	0	0	0	0	0	0	0	0	0	0	0	0	0	0	0	0	0	0	0	0	0	0	0	0	0	0	0	0	0	0	0	0
rs61779845	0	0	0	0	0	0	0	0	0	0	0	0	0	0	0	0	0	0	0	0	0	0	0	0	0	0	0	0	0	0	0	0	0	0	0	0
rs7516259	0	0	0	0	0	0	0	0	0	0	0	0	0	0	0	0	0	0	0	0	0	0	0	0	0	0	0	0	0	0	0	0	0	0	0	0
rs7553649	0	0	0	0	0	0	0	0	0	0	0	0	0	0	0	0	0	0	0	0	0	0	0	0	0	0	0	0	0	0	0	0	0	0	0	0
rs7532169	0	0	0	0	0	0	0	0	0	0	0	0	0	0	0	0	0	0	0	0	0	0	0	0	0	0	0	0	0	0	0	0	0	0	0	0
rs61779849	0	0	0	0	0	0	0	0	0	0	0	0	0	0	0	0	0	0	0	0	0	0	0	0	0	0	0	0	0	0	0	0	0	0	0	0
rs6600304	0	0	0	0	0	0	0	0	0	0	0	0	0	0	0	0	0	0	0	0	0	0	0	0	0	0	0	0	0	0	0	0	0	0	0	0
rs7542060	0	0	0	0	0	0	0	0	0	0	0	0	0	0	0	0	0	0	0	0	0	0	0	0	0	0	0	0	0	0	0	0	0	0	0	0
rs56342108	0	0	0	0	0	0	0	0	0	0	0	0	0	0	0	0	0	0	0	0	0	0	0	0	0	0	0	0	0	0	0	0	0	0	0	0
rs144707726	1	1	1	0	0	0	0	0	0	0	0	0	0	0	0	0	0	0	0	0	0	0	0	0	0	0	0	1	0	0	0	1	0	0	0	0
rs7516590	3	1	0	0	0	0	0	0	0	0	0	0	0	0	0	0	0	0	0	0	0	0	0	1	1	1	0	0	0	0	0	0	0	0	1	0
rs7527412	3	1	1	0	0	0	0	0	0	0	0	0	0	0	0	0	0	0	0	0	0	0	0	1	1	1	0	0	0	0	0	0	0	0	1	0
rs61781267	0	0	0	0	0	0	0	0	0	0	0	0	0	0	0	0	0	0	0	0	0	0	0	0	0	0	0	0	0	0	0	0	0	0	0	0
rs61781270	21	8	1	0	1	1	1	1	1	1	1	1	1	1	1	0	0	1	1	1	1	0	1	1	1	1	1	1	1	1	1	1	1	1	1	1
rs61781271	0	0	0	0	0	0	0	0	0	0	0	0	0	0	0	0	0	0	0	0	0	0	0	0	0	0	0	0	0	0	0	0	0	0	0	0
rs61781272	0	0	0	1	0	0	0	0	0	0	0	0	0	0	0	0	0	0	0	0	0	0	0	0	0	0	0	0	0	0	0	0	0	0	0	0
rs72666962	0	0	0	0	0	0	0	0	0	0	0	0	0	0	0	0	0	0	0	0	0	0	0	0	0	0	0	0	0	0	0	0	0	0	0	0
rs3134617	0	0	0	0	0	0	0	0	0	0	0	0	0	0	0	0	0	0	0	0	0	0	0	0	0	0	0	0	0	0	0	0	0	0	0	0
rs3134615	0	0	0	0	0	0	0	0	0	0	0	0	0	0	0	0	0	0	0	0	0	0	0	0	0	0	0	0	0	0	0	0	0	0	0	0
rs3117086	0	0	0	0	0	0	0	0	0	0	0	0	0	0	0	0	0	0	0	0	0	0	0	0	0	0	0	0	0	0	0	0	0	0	0	0
rs61781276	0	0	0	0	0	0	0	0	0	0	0	0	0	0	0	0	0	0	0	0	0	0	0	0	0	0	0	0	0	0	0	0	0	0	0	0
rs6661291	0	0	0	0	0	0	0	0	0	0	0	0	0	0	0	0	0	0	0	0	0	0	0	0	0	0	0	0	0	0	0	0	0	0	0	0
rs56346001	0	0	0	0	0	0	0	0	0	0	0	0	0	0	0	0	0	0	0	0	0	0	0	0	0	0	0	0	0	0	0	0	0	0	0	0
rs61781278	0	0	0	0	0	0	0	0	0	0	0	0	0	0	0	0	0	0	0	0	0	0	0	0	0	0	0	0	0	0	0	0	0	0	0	0
rs72666970	0	0	0	0	0	0	0	0	0	0	0	0	0	0	0	0	0	0	0	0	0	0	0	0	0	0	0	0	0	0	0	0	0	0	0	0
rs61781281	0	0	0	0	0	0	0	0	0	0	0	0	0	0	0	0	0	0	0	0	0	0	0	0	0	0	0	0	0	0	0	0	0	0	0	0
rs3829409	1	0	1	0	0	0	0	0	0	0	0	0	1	0	0	0	0	0	0	0	0	0	0	0	0	0	0	0	0	0	0	0	0	0	0	0
rs8003201	0	0	0	0	0	0	0	0	0	0	0	0	0	0	0	0	0	0	0	0	0	0	0	0	0	0	0	0	0	0	0	0	0	0	0	0
rs12147939	0	0	0	0	0	0	0	0	0	0	0	0	0	0	0	0	0	0	0	0	0	0	0	0	0	0	0	0	0	0	0	0	0	0	0	0
rs12147950	0	0	0	0	0	0	0	0	0	0	0	0	0	0	0	0	0	0	0	0	0	0	0	0	0	0	0	0	0	0	0	0	0	0	0	0
rs17768343	0	0	0	0	0	0	0	0	0	0	0	0	0	0	0	0	0	0	0	0	0	0	0	0	0	0	0	0	0	0	0	0	0	0	0	0
rs4900958	0	0	0	0	0	0	0	0	0	0	0	0	0	0	0	0	0	0	0	0	0	0	0	0	0	0	0	0	0	0	0	0	0	0	0	0
rs10133391	0	0	0	0	0	0	0	0	0	0	0	0	0	0	0	0	0	0	0	0	0	0	0	0	0	0	0	0	0	0	0	0	0	0	0	0
rs2183084	0	0	0	0	0	0	0	0	0	0	0	0	0	0	0	0	0	0	0	0	0	0	0	0	0	0	0	0	0	0	0	0	0	0	0	0
rs12323905	0	0	0	0	0	0	0	0	0	0	0	0	0	0	0	0	0	0	0	0	0	0	0	0	0	0	0	0	0	0	0	0	0	0	0	0
rs2183082	0	0	0	0	0	0	0	0	0	0	0	0	0	0	0	0	0	0	0	0	0	0	0	0	0	0	0	0	0	0	0	0	0	0	0	0
rs2183081	0	0	0	0	0	0	0	0	0	0	0	0	0	0	0	0	0	0	0	0	0	0	0	0	0	0	0	0	0	0	0	0	0	0	0	0
rs79159412	0	0	0	0	0	0	0	0	0	0	0	0	0	0	0	0	0	0	0	0	0	0	0	0	0	0	0	0	0	0	0	0	0	0	0	0
rs10133650	0	0	0	0	0	0	0	0	0	0	0	0	0	0	0	0	0	0	0	0	0	0	0	0	0	0	0	0	0	0	0	0	0	0	0	0
rs11158026	4	4	1	1	1	0	0	0	0	0	0	0	0	0	1	0	0	0	0	0	0	0	0	0	1	0	0	1	1	1	0	1	0	0	1	0
rs3783640	0	0	0	0	0	0	0	0	0	0	0	0	0	0	0	0	0	0	0	0	0	0	0	0	0	0	0	0	0	0	0	0	0	0	0	0
rs10136545	0	0	0	0	0	0	0	0	0	0	0	0	0	0	0	0	0	0	0	0	0	0	0	0	0	0	0	0	0	0	0	0	0	0	0	0
rs28417208	0	0	0	0	0	0	0	0	0	0	0	0	0	0	0	0	0	0	0	0	0	0	0	0	0	0	0	0	0	0	0	0	0	0	0	0
rs7147286	0	0	0	0	0	0	0	0	0	0	0	0	0	0	0	0	0	0	0	0	0	0	0	0	0	0	0	0	0	0	0	0	0	0	0	0
rs10131633	0	0	0	0	0	0	0	0	0	0	0	0	0	0	0	0	0	0	0	0	0	0	0	0	0	0	0	0	0	0	0	0	0	0	0	0
rs8019824	0	0	0	0	0	0	0	0	0	0	0	0	0	0	0	0	0	0	0	0	0	0	0	0	0	0	0	0	0	0	0	0	0	0	0	0
rs2149482	10	7	1	1	1	1	1	1	0	1	1	0	0	0	1	0	0	1	0	0	0	0	0	0	0	1	0	1	1	1	1	1	1	1	1	0
rs10136972	1	0	0	0	0	1	0	0	0	0	0	0	0	0	0	0	0	0	0	0	0	0	0	0	0	0	0	0	0	0	0	0	0	0	0	0
rs10137071	0	0	0	0	0	0	0	0	0	0	0	0	0	0	0	0	0	0	0	0	0	0	0	0	0	0	0	0	0	0	0	0	0	0	0	0
rs3759665	0	0	0	0	0	0	0	0	0	0	0	0	0	0	0	0	0	0	0	0	0	0	0	0	0	0	0	0	0	0	0	0	0	0	0	0
rs1107960	0	0	0	0	0	0	0	0	0	0	0	0	0	0	0	0	0	0	0	0	0	0	0	0	0	0	0	0	0	0	0	0	0	0	0	0
rs56164809	0	0	0	0	0	0	0	0	0	0	0	0	0	0	0	0	0	0	0	0	0	0	0	0	0	0	0	0	0	0	0	0	0	0	0	0
rs28481699	0	0	0	0	0	0	0	0	0	0	0	0	0	0	0	0	0	0	0	0	0	0	0	0	0	0	0	0	0	0	0	0	0	0	0	0
rs7146285	0	0	0	0	0	0	0	0	0	0	0	0	0	0	0	0	0	0	0	0	0	0	0	0	0	0	0	0	0	0	0	0	0	0	0	0
rs8012152	0	0	0	0	0	0	0	0	0	0	0	0	0	0	0	0	0	0	0	0	0	0	0	0	0	0	0	0	0	0	0	0	0	0	0	0
rs6572993	0	0	0	0	0	0	0	0	0	0	0	0	0	0	0	0	0	0	0	0	0	0	0	0	0	0	0	0	0	0	0	0	0	0	0	0
rs3783644	0	0	0	0	0	0	0	0	0	0	0	0	0	0	0	0	0	0	0	0	0	0	0	0	0	0	0	0	0	0	0	0	0	0	0	0
rs9285583	0	0	0	0	0	0	0	0	0	0	0	0	0	0	0	0	0	0	0	0	0	0	0	0	0	0	0	0	0	0	0	0	0	0	0	0
rs10134444	0	0	0	0	0	0	0	0	0	0	0	0	0	0	0	0	0	0	0	0	0	0	0	0	0	0	0	0	0	0	0	0	0	0	0	0
rs7155830	0	0	0	0	0	0	0	0	0	0	0	0	0	0	0	0	0	0	0	0	0	0	0	0	0	0	0	0	0	0	0	0	0	0	0	0
rs12878949	0	0	0	0	0	0	0	0	0	0	0	0	0	0	0	0	0	0	0	0	0	0	0	0	0	0	0	0	0	0	0	0	0	0	0	0
rs12878981	0	0	0	0	0	0	0	0	0	0	0	0	0	0	0	0	0	0	0	0	0	0	0	0	0	0	0	0	0	0	0	0	0	0	0	0
rs12879556	0	0	0	0	0	0	0	0	0	0	0	0	0	0	0	0	0	0	0	0	0	0	0	0	0	0	0	0	0	0	0	0	0	0	0	0
rs10133618	8	8	1	0	1	1	1	1	0	0	1	0	1	0	1	0	0	0	0	0	0	0	0	0	0	0	0	1	1	1	1	1	1	1	1	1
rs2273596	18	8	1	0	1	1	1	1	1	1	1	1	1	0	1	1	0	1	1	0	0	0	1	1	1	1	0	1	1	1	1	1	1	1	1	1
rs7154258	16	8	1	0	1	1	1	1	1	1	1	0	1	0	1	1	0	0	1	0	0	0	1	1	1	1	0	1	1	1	1	1	1	1	1	1
rs7160944	1	2	1	1	0	0	0	0	0	0	0	0	0	0	0	0	0	0	0	0	0	0	0	0	0	0	0	1	0	0	0	1	0	0	1	0
rs7160654	1	2	1	1	0	0	0	0	0	0	0	0	0	0	0	0	0	0	0	0	0	0	0	0	0	0	0	1	0	0	0	1	0	0	1	0
rs7140327	1	2	1	1	0	0	0	0	0	0	0	0	0	0	0	0	0	0	0	0	0	0	0	0	0	0	0	1	0	0	0	1	0	0	1	0
rs7140470	3	3	1	1	0	0	0	0	0	0	0	0	0	0	0	0	0	0	0	0	0	0	0	0	1	1	0	1	0	1	0	1	0	0	1	0
rs7161368	13	5	1	1	1	0	0	0	0	0	0	0	1	0	0	0	1	1	1	1	0	1	1	1	1	1	1	1	1	1	0	1	0	0	1	1
rs7144333	13	5	1	1	1	0	0	0	0	0	0	0	1	0	0	0	1	1	1	1	0	1	1	1	1	1	1	1	1	1	0	1	0	0	1	1
rs7144624	13	5	1	1	1	0	0	0	0	0	0	0	1	0	0	0	1	1	1	1	0	1	1	1	1	1	1	1	1	1	0	1	0	0	1	1
rs1555399	0	0	0	0	0	0	0	0	0	0	0	0	0	0	0	0	0	0	0	0	0	0	0	0	0	0	0	0	0	0	0	0	0	0	0	0
rs1555398	0	0	0	0	0	0	0	0	0	0	0	0	0	0	0	0	0	0	0	0	0	0	0	0	0	0	0	0	0	0	0	0	0	0	0	0
rs1555397	0	0	0	0	0	0	0	0	0	0	0	0	0	0	0	0	0	0	0	0	0	0	0	0	0	0	0	0	0	0	0	0	0	0	0	0
rs10143518	0	0	0	0	0	0	0	0	0	0	0	0	0	0	0	0	0	0	0	0	0	0	0	0	0	0	0	0	0	0	0	0	0	0	0	0
rs11621977	0	0	0	0	0	0	0	0	0	0	0	0	0	0	0	0	0	0	0	0	0	0	0	0	0	0	0	0	0	0	0	0	0	0	0	0
rs11627207	0	0	0	0	0	0	0	0	0	0	0	0	0	0	0	0	0	0	0	0	0	0	0	0	0	0	0	0	0	0	0	0	0	0	0	0
rs1980614	0	0	0	0	0	0	0	0	0	0	0	0	0	0	0	0	0	0	0	0	0	0	0	0	0	0	0	0	0	0	0	0	0	0	0	0
rs11158675	0	0	0	0	0	0	0	0	0	0	0	0	0	0	0	0	0	0	0	0	0	0	0	0	0	0	0	0	0	0	0	0	0	0	0	0
rs11158677	0	0	0	0	0	0	0	0	0	0	0	0	0	0	0	0	0	0	0	0	0	0	0	0	0	0	0	0	0	0	0	0	0	0	0	0
rs8019974	0	0	0	0	0	0	0	0	0	0	0	0	0	0	0	0	0	0	0	0	0	0	0	0	0	0	0	0	0	0	0	0	0	0	0	0
rs8019176	0	0	0	0	0	0	0	0	0	0	0	0	0	0	0	0	0	0	0	0	0	0	0	0	0	0	0	0	0	0	0	0	0	0	0	0
rs4899206	0	0	0	0	0	0	0	0	0	0	0	0	0	0	0	0	0	0	0	0	0	0	0	0	0	0	0	0	0	0	0	0	0	0	0	0
rs4902477	7	2	1	1	0	0	0	0	0	0	0	0	1	0	0	0	0	0	0	0	1	0	1	1	1	1	1	0	0	0	0	0	0	0	1	1
rs12887115	3	1	1	0	0	0	0	0	0	0	0	0	0	0	0	0	0	0	0	0	0	0	0	1	1	1	0	0	0	0	0	0	0	0	1	0
rs2270425	23	8	1	0	1	1	1	1	1	1	1	1	1	0	1	1	1	1	1	1	1	1	1	1	1	1	1	1	1	1	1	1	1	1	1	1
rs10139925	0	0	0	0	0	0	0	0	0	0	0	0	0	0	0	0	0	0	0	0	0	0	0	0	0	0	0	0	0	0	0	0	0	0	0	0
rs10142036	1	1	1	0	0	1	0	0	0	0	0	0	0	0	0	0	0	0	0	0	0	0	0	0	0	0	0	0	0	0	1	0	0	0	0	0
rs8019690	0	0	0	0	0	0	0	0	0	0	0	0	0	0	0	0	0	0	0	0	0	0	0	0	0	0	0	0	0	0	0	0	0	0	0	0
rs11844127	0	0	0	0	0	0	0	0	0	0	0	0	0	0	0	0	0	0	0	0	0	0	0	0	0	0	0	0	0	0	0	0	0	0	0	0
rs12896320	0	0	0	0	0	0	0	0	0	0	0	0	0	0	0	0	0	0	0	0	0	0	0	0	0	0	0	0	0	0	0	0	0	0	0	0
rs8007113	0	0	0	0	0	0	0	0	0	0	0	0	0	0	0	0	0	0	0	0	0	0	0	0	0	0	0	0	0	0	0	0	0	0	0	0
rs12323528	0	0	0	0	0	0	0	0	0	0	0	0	0	0	0	0	0	0	0	0	0	0	0	0	0	0	0	0	0	0	0	0	0	0	0	0
rs17183139	0	0	0	0	0	0	0	0	0	0	0	0	0	0	0	0	0	0	0	0	0	0	0	0	0	0	0	0	0	0	0	0	0	0	0	0
rs10133086	0	0	0	0	0	0	0	0	0	0	0	0	0	0	0	0	0	0	0	0	0	0	0	0	0	0	0	0	0	0	0	0	0	0	0	0
rs7160996	0	0	0	0	0	0	0	0	0	0	0	0	0	0	0	0	0	0	0	0	0	0	0	0	0	0	0	0	0	0	0	0	0	0	0	0
rs7152804	0	0	0	0	0	0	0	0	0	0	0	0	0	0	0	0	0	0	0	0	0	0	0	0	0	0	0	0	0	0	0	0	0	0	0	0
rs4899530	1	1	1	0	1	0	0	0	0	0	0	0	0	0	0	0	0	0	0	0	0	0	0	0	0	0	0	0	0	1	0	0	0	0	0	0
rs6574189	0	0	0	0	0	0	0	0	0	0	0	0	0	0	0	0	0	0	0	0	0	0	0	0	0	0	0	0	0	0	0	0	0	0	0	0
rs2359143	0	0	0	0	0	0	0	0	0	0	0	0	0	0	0	0	0	0	0	0	0	0	0	0	0	0	0	0	0	0	0	0	0	0	0	0
rs12892937	0	0	0	0	0	0	0	0	0	0	0	0	0	0	0	0	0	0	0	0	0	0	0	0	0	0	0	0	0	0	0	0	0	0	0	0
rs12323361	0	0	0	0	0	0	0	0	0	0	0	0	0	0	0	0	0	0	0	0	0	0	0	0	0	0	0	0	0	0	0	0	0	0	0	0
rs7153812	0	0	0	0	0	0	0	0	0	0	0	0	0	0	0	0	0	0	0	0	0	0	0	0	0	0	0	0	0	0	0	0	0	0	0	0
rs9323602	0	0	0	0	0	0	0	0	0	0	0	0	0	0	0	0	0	0	0	0	0	0	0	0	0	0	0	0	0	0	0	0	0	0	0	0
rs10130425	0	0	0	0	0	0	0	0	0	0	0	0	0	0	0	0	0	0	0	0	0	0	0	0	0	0	0	0	0	0	0	0	0	0	0	0
rs10133860	0	0	0	0	0	0	0	0	0	0	0	0	0	0	0	0	0	0	0	0	0	0	0	0	0	0	0	0	0	0	0	0	0	0	0	0
rs28470774	0	0	0	0	0	0	0	0	0	0	0	0	0	0	0	0	0	0	0	0	0	0	0	0	0	0	0	0	0	0	0	0	0	0	0	0
rs12897105	0	0	0	0	0	0	0	0	0	0	0	0	0	0	0	0	0	0	0	0	0	0	0	0	0	0	0	0	0	0	0	0	0	0	0	0
rs12882425	0	0	0	0	0	0	0	0	0	0	0	0	0	0	0	0	0	0	0	0	0	0	0	0	0	0	0	0	0	0	0	0	0	0	0	0
rs3784021	0	0	0	0	0	0	0	0	0	0	0	0	0	0	0	0	0	0	0	0	0	0	0	0	0	0	0	0	0	0	0	0	0	0	0	0
rs1057500	0	0	0	0	0	0	0	0	0	0	0	0	0	0	0	0	0	0	0	0	0	0	0	0	0	0	0	0	0	0	0	0	0	0	0	0
rs35461658	0	0	0	0	0	0	0	0	0	0	0	0	0	0	0	0	0	0	0	0	0	0	0	0	0	0	0	0	0	0	0	0	0	0	0	0
rs34972983	0	0	0	0	0	0	0	0	0	0	0	0	0	0	0	0	0	0	0	0	0	0	0	0	0	0	0	0	0	0	0	0	0	0	0	0
rs12891243	0	0	0	0	0	0	0	0	0	0	0	0	0	0	0	0	0	0	0	0	0	0	0	0	0	0	0	0	0	0	0	0	0	0	0	0
rs2058920	0	0	0	0	0	0	0	0	0	0	0	0	0	0	0	0	0	0	0	0	0	0	0	0	0	0	0	0	0	0	0	0	0	0	0	0
rs67212334	0	0	0	0	0	0	0	0	0	0	0	0	0	0	0	0	0	0	0	0	0	0	0	0	0	0	0	0	0	0	0	0	0	0	0	0
rs714788	0	0	0	0	0	0	0	0	0	0	0	0	0	0	0	0	0	0	0	0	0	0	0	0	0	0	0	0	0	0	0	0	0	0	0	0
rs7144000	0	0	0	0	0	0	0	0	0	0	0	0	0	0	0	0	0	0	0	0	0	0	0	0	0	0	0	0	0	0	0	0	0	0	0	0
rs59159639	0	0	0	0	0	0	0	0	0	0	0	0	0	0	0	0	0	0	0	0	0	0	0	0	0	0	0	0	0	0	0	0	0	0	0	0
rs732765	0	0	0	0	0	0	0	0	0	0	0	0	0	0	0	0	0	0	0	0	0	0	0	0	0	0	0	0	0	0	0	0	0	0	0	0
rs13391	3	1	1	0	0	0	0	0	0	0	0	0	0	0	0	0	0	0	0	0	0	0	0	1	1	1	0	0	0	0	0	0	0	0	1	0
rs3742785	0	0	0	0	0	0	0	0	0	0	0	0	0	0	0	0	0	0	0	0	0	0	0	0	0	0	0	0	0	0	0	0	0	0	0	0
rs10134885	0	0	0	0	0	0	0	0	0	0	0	0	0	0	0	0	0	0	0	0	0	0	0	0	0	0	0	0	0	0	0	0	0	0	0	0
rs10148864	0	0	0	0	0	0	0	0	0	0	0	0	0	0	0	0	0	0	0	0	0	0	0	0	0	0	0	0	0	0	0	0	0	0	0	0
rs979812	0	0	0	0	0	0	0	0	0	0	0	0	0	0	0	0	0	0	0	0	0	0	0	0	0	0	0	0	0	0	0	0	0	0	0	0
rs4904410	2	2	1	0	0	0	0	0	0	0	0	0	0	0	0	0	0	0	0	1	0	0	0	0	0	0	0	1	1	0	0	1	0	0	0	0
rs7160146	0	0	0	0	0	0	0	0	0	0	0	0	0	0	0	0	0	0	0	0	0	0	0	0	0	0	0	0	0	0	0	0	0	0	0	0
rs7160199	0	0	0	0	0	0	0	0	0	0	0	0	0	0	0	0	0	0	0	0	0	0	0	0	0	0	0	0	0	0	0	0	0	0	0	0
rs7158828	0	0	0	0	0	0	0	0	0	0	0	0	0	0	0	0	0	0	0	0	0	0	0	0	0	0	0	0	0	0	0	0	0	0	0	0
rs9671903	0	0	0	0	0	0	0	0	0	0	0	0	0	0	0	0	0	0	0	0	0	0	0	0	0	0	0	0	0	0	0	0	0	0	0	0
rs8005172	1	1	0	0	0	0	0	0	0	0	0	0	0	0	0	0	0	0	0	0	0	0	0	0	0	0	0	1	0	0	0	1	0	0	0	0
rs2008686	0	0	0	0	0	0	0	0	0	0	0	0	0	0	0	0	0	0	0	0	0	0	0	0	0	0	0	0	0	0	0	0	0	0	0	0
rs1561758	0	0	0	0	0	0	0	0	0	0	0	0	0	0	0	0	0	0	0	0	0	0	0	0	0	0	0	0	0	0	0	0	0	0	0	0
rs7154692	0	0	0	0	0	0	0	0	0	0	0	0	0	0	0	0	0	0	0	0	0	0	0	0	0	0	0	0	0	0	0	0	0	0	0	0
rs4904923	1	1	1	0	0	0	0	0	0	0	0	0	0	0	0	0	0	0	0	0	0	0	0	0	0	0	0	1	0	0	0	1	0	0	0	0
rs4904918	1	1	0	0	0	0	0	0	0	0	0	0	0	0	0	0	0	0	0	0	0	0	0	0	0	0	0	1	0	0	0	1	0	0	0	0
rs61977311	0	0	0	0	0	0	0	0	0	0	0	0	0	0	0	0	0	0	0	0	0	0	0	0	0	0	0	0	0	0	0	0	0	0	0	0
rs11160067	0	0	0	0	0	0	0	0	0	0	0	0	0	0	0	0	0	0	0	0	0	0	0	0	0	0	0	0	0	0	0	0	0	0	0	0
rs941649	0	0	0	0	0	0	0	0	0	0	0	0	0	0	0	0	0	0	0	0	0	0	0	0	0	0	0	0	0	0	0	0	0	0	0	0
rs941648	0	0	0	0	0	0	0	0	0	0	0	0	0	0	0	0	0	0	0	0	0	0	0	0	0	0	0	0	0	0	0	0	0	0	0	0
rs3993878	1	1	1	0	0	0	0	0	0	0	0	0	0	0	0	0	0	0	0	0	0	0	0	0	0	0	0	1	0	0	0	1	0	0	0	0
rs10129711	1	1	1	0	0	0	0	0	0	0	0	0	0	0	0	0	0	0	0	0	0	0	0	0	0	0	0	1	0	0	0	1	0	0	0	0
rs10129728	1	1	1	0	0	0	0	0	0	0	0	0	0	0	0	0	0	0	0	0	0	0	0	0	0	0	0	1	0	0	0	1	0	0	0	0
rs10130041	1	1	1	0	0	0	0	0	0	0	0	0	0	0	0	0	0	0	0	0	0	0	0	0	0	0	0	1	0	0	0	1	0	0	0	0
rs4900124	1	1	1	0	0	0	0	0	0	0	0	0	0	0	0	0	0	0	0	0	0	0	0	0	0	0	0	1	0	0	0	1	0	0	0	0
rs4904922	1	1	1	0	0	0	0	0	0	0	0	0	0	0	0	0	0	0	0	0	0	0	0	0	0	0	0	1	0	0	0	1	0	0	0	0
rs12880508	0	0	0	0	0	0	0	0	0	0	0	0	0	0	0	0	0	0	0	0	0	0	0	0	0	0	0	0	0	0	0	0	0	0	0	0
rs11160068	0	0	0	0	0	0	0	0	0	0	0	0	0	0	0	0	0	0	0	0	0	0	0	0	0	0	0	0	0	0	0	0	0	0	0	0
rs11160069	0	0	0	0	0	0	0	0	0	0	0	0	0	0	0	0	0	0	0	0	0	0	0	0	0	0	0	0	0	0	0	0	0	0	0	0
rs7154848	0	0	0	0	0	0	0	0	0	0	0	0	0	0	0	0	0	0	0	0	0	0	0	0	0	0	0	0	0	0	0	0	0	0	0	0
rs9323877	0	0	0	0	0	0	0	0	0	0	0	0	0	0	0	0	0	0	0	0	0	0	0	0	0	0	0	0	0	0	0	0	0	0	0	0
rs7154400	0	0	0	0	0	0	0	0	0	0	0	0	0	0	0	0	0	0	0	0	0	0	0	0	0	0	0	0	0	0	0	0	0	0	0	0
rs7155778	0	0	0	0	0	0	0	0	0	0	0	0	0	0	0	0	0	0	0	0	0	0	0	0	0	0	0	0	0	0	0	0	0	0	0	0
rs7154691	0	0	0	0	0	0	0	0	0	0	0	0	0	0	0	0	0	0	0	0	0	0	0	0	0	0	0	0	0	0	0	0	0	0	0	0
rs12893365	0	0	0	0	0	0	0	0	0	0	0	0	0	0	0	0	0	0	0	0	0	0	0	0	0	0	0	0	0	0	0	0	0	0	0	0
rs12897797	0	0	0	0	0	0	0	0	0	0	0	0	0	0	0	0	0	0	0	0	0	0	0	0	0	0	0	0	0	0	0	0	0	0	0	0
rs12878441	0	0	0	0	0	0	0	0	0	0	0	0	0	0	0	0	0	0	0	0	0	0	0	0	0	0	0	0	0	0	0	0	0	0	0	0
rs12897713	0	0	0	0	0	0	0	0	0	0	0	0	0	0	0	0	0	0	0	0	0	0	0	0	0	0	0	0	0	0	0	0	0	0	0	0
rs12878453	0	0	0	0	0	0	0	0	0	0	0	0	0	0	0	0	0	0	0	0	0	0	0	0	0	0	0	0	0	0	0	0	0	0	0	0
rs12878457	0	0	0	0	0	0	0	0	0	0	0	0	0	0	0	0	0	0	0	0	0	0	0	0	0	0	0	0	0	0	0	0	0	0	0	0
rs12897398	0	0	0	0	0	0	0	0	0	0	0	0	0	0	0	0	0	0	0	0	0	0	0	0	0	0	0	0	0	0	0	0	0	0	0	0
rs12897935	0	0	0	0	0	0	0	0	0	0	0	0	0	0	0	0	0	0	0	0	0	0	0	0	0	0	0	0	0	0	0	0	0	0	0	0
rs12878801	0	0	0	0	0	0	0	0	0	0	0	0	0	0	0	0	0	0	0	0	0	0	0	0	0	0	0	0	0	0	0	0	0	0	0	0
rs12882202	0	0	0	0	0	0	0	0	0	0	0	0	0	0	0	0	0	0	0	0	0	0	0	0	0	0	0	0	0	0	0	0	0	0	0	0
rs12883073	0	0	0	0	0	0	0	0	0	0	0	0	0	0	0	0	0	0	0	0	0	0	0	0	0	0	0	0	0	0	0	0	0	0	0	0
rs4497611	0	0	0	0	0	0	0	0	0	0	0	0	0	0	0	0	0	0	0	0	0	0	0	0	0	0	0	0	0	0	0	0	0	0	0	0
rs2896209	0	0	0	0	0	0	0	0	0	0	0	0	0	0	0	0	0	0	0	0	0	0	0	0	0	0	0	0	0	0	0	0	0	0	0	0
rs4406992	0	0	0	0	0	0	0	0	0	0	0	0	0	0	0	0	0	0	0	0	0	0	0	0	0	0	0	0	0	0	0	0	0	0	0	0
rs12435220	0	0	0	0	0	0	0	0	0	0	0	0	0	0	0	0	0	0	0	0	0	0	0	0	0	0	0	0	0	0	0	0	0	0	0	0
rs8008388	0	0	0	0	0	0	0	0	0	0	0	0	0	0	0	0	0	0	0	0	0	0	0	0	0	0	0	0	0	0	0	0	0	0	0	0
rs568456721	0	0	0	0	0	0	0	0	0	0	0	0	0	0	0	0	0	0	0	0	0	0	0	0	0	0	0	0	0	0	0	0	0	0	0	0
rs11623019	0	0	0	0	0	0	0	0	0	0	0	0	0	0	0	0	0	0	0	0	0	0	0	0	0	0	0	0	0	0	0	0	0	0	0	0
rs4904924	0	0	0	0	0	0	0	0	0	0	0	0	0	0	0	0	0	0	0	0	0	0	0	0	0	0	0	0	0	0	0	0	0	0	0	0
rs4904925	0	0	0	0	0	0	0	0	0	0	0	0	0	0	0	0	0	0	0	0	0	0	0	0	0	0	0	0	0	0	0	0	0	0	0	0
rs4904926	0	0	0	0	0	0	0	0	0	0	0	0	0	0	0	0	0	0	0	0	0	0	0	0	0	0	0	0	0	0	0	0	0	0	0	0
rs4904929	0	0	0	0	0	0	0	0	0	0	0	0	0	0	0	0	0	0	0	0	0	0	0	0	0	0	0	0	0	0	0	0	0	0	0	0
rs11160071	0	0	0	0	0	0	0	0	0	0	0	0	0	0	0	0	0	0	0	0	0	0	0	0	0	0	0	0	0	0	0	0	0	0	0	0
rs12590654	0	0	0	0	0	0	0	0	0	0	0	0	0	0	0	0	0	0	0	0	0	0	0	0	0	0	0	0	0	0	0	0	0	0	0	0
rs11854073	0	0	0	0	0	0	0	0	0	0	0	0	0	0	0	0	0	0	0	0	0	0	0	0	0	0	0	0	0	0	0	0	0	0	0	0
rs4775087	0	0	0	0	0	0	0	0	0	0	0	0	0	0	0	0	0	0	0	0	0	0	0	0	0	0	0	0	0	0	0	0	0	0	0	0
rs12439457	0	0	0	0	0	0	0	0	0	0	0	0	0	0	0	0	0	0	0	0	0	0	0	0	0	0	0	0	0	0	0	0	0	0	0	0
rs7161889	2	1	1	0	0	0	0	0	0	0	0	0	0	0	0	0	0	0	0	0	0	0	0	0	1	1	0	0	0	0	0	0	0	0	1	0
rs7163162	1	1	0	0	0	0	0	0	0	0	0	0	0	0	0	0	0	0	0	0	0	0	0	0	1	0	0	0	0	0	0	0	0	0	1	0
rs4774310	0	0	0	0	0	0	0	0	0	0	0	0	0	0	0	0	0	0	0	0	0	0	0	0	0	0	0	0	0	0	0	0	0	0	0	0
rs12911961	0	0	0	0	0	0	0	0	0	0	0	0	0	0	0	0	0	0	0	0	0	0	0	0	0	0	0	0	0	0	0	0	0	0	0	0
rs12911832	0	0	0	0	0	0	0	0	0	0	0	0	0	0	0	0	0	0	0	0	0	0	0	0	0	0	0	0	0	0	0	0	0	0	0	0
rs12912003	0	0	0	0	0	0	0	0	0	0	0	0	0	0	0	0	0	0	0	0	0	0	0	0	0	0	0	0	0	0	0	0	0	0	0	0
rs347117	0	0	0	0	0	0	0	0	0	0	0	0	0	0	0	0	0	0	0	0	0	0	0	0	0	0	0	0	0	0	0	0	0	0	0	0
rs6494035	0	0	0	0	0	0	0	0	0	0	0	0	0	0	0	0	0	0	0	0	0	0	0	0	0	0	0	0	0	0	0	0	0	0	0	0
rs6494036	0	0	0	0	0	0	0	0	0	0	0	0	0	0	0	0	0	0	0	0	0	0	0	0	0	0	0	0	0	0	0	0	0	0	0	0
rs6494037	0	0	0	0	0	0	0	0	0	0	0	0	0	0	0	0	0	0	0	0	0	0	0	0	0	0	0	0	0	0	0	0	0	0	0	0
rs2555356	0	0	0	0	0	0	0	0	0	0	0	0	0	0	0	0	0	0	0	0	0	0	0	0	0	0	0	0	0	0	0	0	0	0	0	0
rs442495	0	0	0	0	0	0	0	0	0	0	0	0	0	0	0	0	0	0	0	0	0	0	0	0	0	0	0	0	0	0	0	0	0	0	0	0
rs383902	0	0	0	0	0	0	0	0	0	0	0	0	0	0	0	0	0	0	0	0	0	0	0	0	0	0	0	0	0	0	0	0	0	0	0	0
rs653765	24	8	1	0	1	1	1	1	1	1	1	1	1	1	1	1	1	1	1	1	1	1	1	1	1	1	1	1	1	1	1	1	1	1	1	1
rs593742	0	0	0	0	0	0	0	0	0	0	0	0	0	0	0	0	0	0	0	0	0	0	0	0	0	0	0	0	0	0	0	0	0	0	0	0
rs605928	0	0	0	0	0	0	0	0	0	0	0	0	0	0	0	0	0	0	0	0	0	0	0	0	0	0	0	0	0	0	0	0	0	0	0	0
rs640704	0	0	0	0	0	0	0	0	0	0	0	0	0	0	0	0	0	0	0	0	0	0	0	0	0	0	0	0	0	0	0	0	0	0	0	0
rs2250583	6	3	1	0	0	0	0	0	0	0	0	0	0	0	0	0	0	1	1	0	0	0	1	1	0	1	0	1	1	0	0	1	0	0	1	0
rs596379	0	0	0	0	0	0	0	0	0	0	0	0	0	0	0	0	0	0	0	0	0	0	0	0	0	0	0	0	0	0	0	0	0	0	0	0
rs585192	0	0	0	0	0	0	0	0	0	0	0	0	0	0	0	0	0	0	0	0	0	0	0	0	0	0	0	0	0	0	0	0	0	0	0	0
rs507801	0	0	0	0	0	0	0	0	0	0	0	0	0	0	0	0	0	0	0	0	0	0	0	0	0	0	0	0	0	0	0	0	0	0	0	0
rs572107	0	0	0	0	0	0	0	0	0	0	0	0	0	0	0	0	0	0	0	0	0	0	0	0	0	0	0	0	0	0	0	0	0	0	0	0
rs602602	0	0	0	0	0	0	0	0	0	0	0	0	0	0	0	0	0	0	0	0	0	0	0	0	0	0	0	0	0	0	0	0	0	0	0	0
rs650366	0	0	0	0	0	0	0	0	0	0	0	0	0	0	0	0	0	0	0	0	0	0	0	0	0	0	0	0	0	0	0	0	0	0	0	0
rs17190727	0	0	0	0	0	0	0	0	0	0	0	0	0	0	0	0	0	0	0	0	0	0	0	0	0	0	0	0	0	0	0	0	0	0	0	0
rs1648532	0	0	0	0	0	0	0	0	0	0	0	0	0	0	0	0	0	0	0	0	0	0	0	0	0	0	0	0	0	0	0	0	0	0	0	0
rs673813	1	1	1	0	0	0	1	0	0	0	0	0	0	0	0	0	0	0	0	0	0	0	0	0	0	0	0	0	0	1	0	0	0	0	0	0
rs347115	0	0	0	0	0	0	0	0	0	0	0	0	0	0	0	0	0	0	0	0	0	0	0	0	0	0	0	0	0	0	0	0	0	0	0	0
rs474875	0	0	0	0	0	0	0	0	0	0	0	0	0	0	0	0	0	0	0	0	0	0	0	0	0	0	0	0	0	0	0	0	0	0	0	0
rs2555357	0	0	0	0	0	0	0	0	0	0	0	0	0	0	0	0	0	0	0	0	0	0	0	0	0	0	0	0	0	0	0	0	0	0	0	0
rs610877	0	0	0	0	0	0	0	0	0	0	0	0	0	0	0	0	0	0	0	0	0	0	0	0	0	0	0	0	0	0	0	0	0	0	0	0
rs618684	0	0	0	0	0	0	0	0	0	0	0	0	0	0	0	0	0	0	0	0	0	0	0	0	0	0	0	0	0	0	0	0	0	0	0	0
rs4775094	0	0	0	0	0	0	0	0	0	0	0	0	0	0	0	0	0	0	0	0	0	0	0	0	0	0	0	0	0	0	0	0	0	0	0	0
rs632811	0	0	0	0	0	0	0	0	0	0	0	0	0	0	0	0	0	0	0	0	0	0	0	0	0	0	0	0	0	0	0	0	0	0	0	0
rs11630265	0	0	0	0	0	0	0	0	0	0	0	0	0	0	0	0	0	0	0	0	0	0	0	0	0	0	0	0	0	0	0	0	0	0	0	0
rs12901551	0	0	0	0	0	0	0	0	0	0	0	0	0	0	0	0	0	0	0	0	0	0	0	0	0	0	0	0	0	0	0	0	0	0	0	0
rs7179399	0	0	0	0	0	0	0	0	0	0	0	0	0	0	0	0	0	0	0	0	0	0	0	0	0	0	0	0	0	0	0	0	0	0	0	0
rs964285	0	0	0	0	0	0	0	0	0	0	0	0	0	0	0	0	0	0	0	0	0	0	0	0	0	0	0	0	0	0	0	0	0	0	0	0
rs7179456	0	0	0	0	0	0	0	0	0	0	0	0	0	0	0	0	0	0	0	0	0	0	0	0	0	0	0	0	0	0	0	0	0	0	0	0
rs11856185	0	0	0	0	0	0	0	0	0	0	0	0	0	0	0	0	0	0	0	0	0	0	0	0	0	0	0	0	0	0	0	0	0	0	0	0
rs2247231	0	0	0	0	0	0	0	0	0	0	0	0	0	0	0	0	0	0	0	0	0	0	0	0	0	0	0	0	0	0	0	0	0	0	0	0
rs12442351	0	0	0	0	0	0	0	0	0	0	0	0	0	0	0	0	0	0	0	0	0	0	0	0	0	0	0	0	0	0	0	0	0	0	0	0
rs4238360	0	0	0	0	0	0	0	0	0	0	0	0	0	0	0	0	0	0	0	0	0	0	0	0	0	0	0	0	0	0	0	0	0	0	0	0
rs2247693	0	0	0	0	0	0	0	0	0	0	0	0	0	0	0	0	0	0	0	0	0	0	0	0	0	0	0	0	0	0	0	0	0	0	0	0
rs2613109	0	0	0	0	0	0	0	0	0	0	0	0	0	0	0	0	0	0	0	0	0	0	0	0	0	0	0	0	0	0	0	0	0	0	0	0
rs4774417	0	0	0	0	0	0	0	0	0	0	0	0	0	0	0	0	0	0	0	0	0	0	0	0	0	0	0	0	0	0	0	0	0	0	0	0
rs2414739	0	0	0	0	0	0	0	0	0	0	0	0	0	0	0	0	0	0	0	0	0	0	0	0	0	0	0	0	0	0	0	0	0	0	0	0
rs2243453	0	1	0	0	0	0	0	0	0	0	0	0	0	0	0	0	0	0	0	0	0	0	0	0	0	0	0	0	1	0	0	0	0	0	0	0
rs2248032	1	1	1	0	0	0	0	0	0	0	0	0	0	0	0	0	0	0	1	0	0	0	0	0	0	0	0	0	1	0	0	0	0	0	0	0
rs2248041	1	1	0	0	0	0	0	0	0	0	0	0	0	0	0	0	0	0	1	0	0	0	0	0	0	0	0	0	1	0	0	0	0	0	0	0
rs2250980	0	0	0	0	0	0	0	0	0	0	0	0	0	0	0	0	0	0	0	0	0	0	0	0	0	0	0	0	0	0	0	0	0	0	0	0
rs2251086	0	0	0	0	0	0	0	0	0	0	0	0	0	0	0	0	0	0	0	0	0	0	0	0	0	0	0	0	0	0	0	0	0	0	0	0
rs4341693	0	0	0	0	0	0	0	0	0	0	0	0	0	0	0	0	0	0	0	0	0	0	0	0	0	0	0	0	0	0	0	0	0	0	0	0
rs117618017	22	8	1	0	1	1	1	1	1	1	1	1	1	1	1	1	1	1	1	1	0	0	1	1	1	1	1	1	1	1	1	1	1	1	1	1
rs75763893	0	0	0	0	0	0	0	0	0	0	0	0	0	0	0	0	0	0	0	0	0	0	0	0	0	0	0	0	0	0	0	0	0	0	0	0
rs76855300	0	0	0	0	0	0	0	0	0	0	0	0	0	0	0	0	0	0	0	0	0	0	0	0	0	0	0	0	0	0	0	0	0	0	0	0
rs138194169	0	0	0	0	0	0	0	0	0	0	0	0	0	0	0	0	0	0	0	0	0	0	0	0	0	0	0	0	0	0	0	0	0	0	0	0
rs80277668	0	0	0	0	0	0	0	0	0	0	0	0	0	0	0	0	0	0	0	0	0	0	0	0	0	0	0	0	0	0	0	0	0	0	0	0
rs1802376	0	0	0	0	0	0	0	0	0	0	0	0	0	0	0	0	0	0	0	0	0	0	0	0	0	0	0	0	0	0	0	0	0	0	0	0
rs77404765	0	0	0	0	0	0	0	0	0	0	0	0	0	0	0	0	0	0	0	0	0	0	0	0	0	0	0	0	0	0	0	0	0	0	0	0
rs181914416	0	0	0	0	0	0	0	0	0	0	0	0	0	0	0	0	0	0	0	0	0	0	0	0	0	0	0	0	0	0	0	0	0	0	0	0
rs117263797	0	0	0	0	0	0	0	0	0	0	0	0	0	0	0	0	0	0	0	0	0	0	0	0	0	0	0	0	0	0	0	0	0	0	0	0
rs149720917	0	0	0	0	0	0	0	0	0	0	0	0	0	0	0	0	0	0	0	0	0	0	0	0	0	0	0	0	0	0	0	0	0	0	0	0
rs74615166	0	0	0	0	0	0	0	0	0	0	0	0	0	0	0	0	0	0	0	0	0	0	0	0	0	0	0	0	0	0	0	0	0	0	0	0
rs146600064	0	0	0	0	0	0	0	0	0	0	0	0	0	0	0	0	0	0	0	0	0	0	0	0	0	0	0	0	0	0	0	0	0	0	0	0
rs75633348	0	0	0	0	0	0	0	0	0	0	0	0	0	0	0	0	0	0	0	0	0	0	0	0	0	0	0	0	0	0	0	0	0	0	0	0
rs59853505	0	0	0	0	0	0	0	0	0	0	0	0	0	0	0	0	0	0	0	0	0	0	0	0	0	0	0	0	0	0	0	0	0	0	0	0
rs4402501	0	0	0	0	0	0	0	0	0	0	0	0	0	0	0	0	0	0	0	0	0	0	0	0	0	0	0	0	0	0	0	0	0	0	0	0
rs3784539	0	0	0	0	0	0	0	0	0	0	0	0	0	0	0	0	0	0	0	0	0	0	0	0	0	0	0	0	0	0	0	0	0	0	0	0
rs12592898	0	0	0	0	0	0	0	0	0	0	0	0	0	0	0	0	0	0	0	0	0	0	0	0	0	0	0	0	0	0	0	0	0	0	0	0
rs12148472	1	1	1	0	0	0	0	0	0	0	0	0	0	0	0	0	0	0	0	0	0	0	0	0	0	0	0	1	0	0	0	1	0	0	0	0
rs34843303	0	0	0	0	0	0	0	0	0	0	0	0	0	0	0	0	0	0	0	0	0	0	0	0	0	0	0	0	0	0	0	0	0	0	0	0
rs34593439	0	0	0	0	0	0	0	0	0	0	0	0	0	0	0	0	0	0	0	0	0	0	0	0	0	0	0	0	0	0	0	0	0	0	0	0
rs2289702	20	8	1	0	1	1	1	1	1	1	1	1	1	0	1	1	1	1	1	1	1	0	0	1	1	1	0	1	1	1	1	1	1	1	1	1
rs2457497	0	0	0	0	0	0	0	0	0	0	0	0	0	0	0	0	0	0	0	0	0	0	0	0	0	0	0	0	0	0	0	0	0	0	0	0
rs905450	0	0	0	0	0	0	0	0	0	0	0	0	0	0	0	0	0	0	0	0	0	0	0	0	0	0	0	0	0	0	0	0	0	0	0	0
rs72749540	0	0	0	0	0	0	0	0	0	0	0	0	0	0	0	0	0	0	0	0	0	0	0	0	0	0	0	0	0	0	0	0	0	0	0	0
rs77093843	0	0	0	0	0	0	0	0	0	0	0	0	0	0	0	0	0	0	0	0	0	0	0	0	0	0	0	0	0	0	0	0	0	0	0	0
rs72749543	0	0	0	0	0	0	0	0	0	0	0	0	0	0	0	0	0	0	0	0	0	0	0	0	0	0	0	0	0	0	0	0	0	0	0	0
rs4267268	0	0	0	0	0	0	0	0	0	0	0	0	0	0	0	0	0	0	0	0	0	0	0	0	0	0	0	0	0	0	0	0	0	0	0	0
rs111972258	0	0	0	0	0	0	0	0	0	0	0	0	0	0	0	0	0	0	0	0	0	0	0	0	0	0	0	0	0	0	0	0	0	0	0	0
rs8027301	0	0	0	0	0	0	0	0	0	0	0	0	0	0	0	0	0	0	0	0	0	0	0	0	0	0	0	0	0	0	0	0	0	0	0	0
rs8027661	0	0	0	0	0	0	0	0	0	0	0	0	0	0	0	0	0	0	0	0	0	0	0	0	0	0	0	0	0	0	0	0	0	0	0	0
rs72749557	0	0	0	0	0	0	0	0	0	0	0	0	0	0	0	0	0	0	0	0	0	0	0	0	0	0	0	0	0	0	0	0	0	0	0	0
rs72749560	3	2	1	1	0	0	0	0	0	0	0	0	0	0	0	0	0	0	0	0	0	0	0	1	1	1	0	0	1	0	0	0	0	0	1	0
rs72749561	3	1	1	1	0	0	0	0	0	0	0	0	0	0	0	0	0	0	0	0	0	0	0	1	1	1	0	0	0	0	0	0	0	0	1	0
rs75884951	0	0	0	0	0	0	0	0	0	0	0	0	0	0	0	0	0	0	0	0	0	0	0	0	0	0	0	0	0	0	0	0	0	0	0	0
rs72749564	0	0	0	0	0	0	0	0	0	0	0	0	0	0	0	0	0	0	0	0	0	0	0	0	0	0	0	0	0	0	0	0	0	0	0	0
rs111491984	0	0	0	0	0	0	0	0	0	0	0	0	0	0	0	0	0	0	0	0	0	0	0	0	0	0	0	0	0	0	0	0	0	0	0	0
rs72749586	0	0	0	0	0	0	0	0	0	0	0	0	0	0	0	0	0	0	0	0	0	0	0	0	0	0	0	0	0	0	0	0	0	0	0	0
rs111432056	0	0	0	0	0	0	0	0	0	0	0	0	0	0	0	0	0	0	0	0	0	0	0	0	0	0	0	0	0	0	0	0	0	0	0	0
rs6497339	3	2	0	0	0	0	1	0	0	0	0	0	0	0	0	0	0	0	1	0	1	0	0	0	0	0	0	0	1	1	0	0	0	0	0	0
rs1051547	0	0	0	0	0	0	0	0	0	0	0	0	0	0	0	0	0	0	0	0	0	0	0	0	0	0	0	0	0	0	0	0	0	0	0	0
rs11343	0	0	0	0	0	0	0	0	0	0	0	0	0	0	0	0	0	0	0	0	0	0	0	0	0	0	0	0	0	0	0	0	0	0	0	0
rs7184597	0	0	0	0	0	0	0	0	0	0	0	0	0	0	0	0	0	0	0	0	0	0	0	0	0	0	0	0	0	0	0	0	0	0	0	0
rs11646653	0	0	0	0	0	0	0	0	0	0	0	0	0	0	0	0	0	0	0	0	0	0	0	0	0	0	0	0	0	0	0	0	0	0	0	0
rs9708958	0	0	0	0	0	0	0	0	0	0	0	0	0	0	0	0	0	0	0	0	0	0	0	0	0	0	0	0	0	0	0	0	0	0	0	0
rs3924376	0	0	0	0	0	0	0	0	0	0	0	0	0	0	0	0	0	0	0	0	0	0	0	0	0	0	0	0	0	0	0	0	0	0	0	0
rs12919058	0	0	0	0	0	0	0	0	0	0	0	0	0	0	0	0	0	0	0	0	0	0	0	0	0	0	0	0	0	0	0	0	0	0	0	0
rs6565293	0	0	0	0	0	0	0	0	0	0	0	0	0	0	0	0	0	0	0	0	0	0	0	0	0	0	0	0	0	0	0	0	0	0	0	0
rs7185232	0	0	0	0	0	0	0	0	0	0	0	0	0	0	0	0	0	0	0	0	0	0	0	0	0	0	0	0	0	0	0	0	0	0	0	0
rs4072402	13	7	1	1	1	1	1	0	1	0	1	0	1	0	1	1	1	1	1	1	0	0	0	0	0	0	0	1	1	1	1	1	1	1	0	1
rs2904880	0	0	0	0	0	0	0	0	0	0	0	0	0	0	0	0	0	0	0	0	0	0	0	0	0	0	0	0	0	0	0	0	0	0	0	0
rs11639897	0	0	0	0	0	0	0	0	0	0	0	0	0	0	0	0	0	0	0	0	0	0	0	0	0	0	0	0	0	0	0	0	0	0	0	0
rs12921753	0	0	0	0	0	0	0	0	0	0	0	0	0	0	0	0	0	0	0	0	0	0	0	0	0	0	0	0	0	0	0	0	0	0	0	0
rs12325400	1	1	0	0	1	0	0	0	0	0	0	0	0	0	0	0	0	0	0	0	0	0	0	0	0	0	0	0	0	1	0	0	0	0	0	0
rs11649274	0	0	0	0	0	0	0	0	0	0	0	0	0	0	0	0	0	0	0	0	0	0	0	0	0	0	0	0	0	0	0	0	0	0	0	0
rs12935701	0	0	0	0	0	0	0	0	0	0	0	0	0	0	0	0	0	0	0	0	0	0	0	0	0	0	0	0	0	0	0	0	0	0	0	0
rs12444108	0	0	0	0	0	0	0	0	0	0	0	0	0	0	0	0	0	0	0	0	0	0	0	0	0	0	0	0	0	0	0	0	0	0	0	0
rs12598856	0	0	0	0	0	0	0	0	0	0	0	0	0	0	0	0	0	0	0	0	0	0	0	0	0	0	0	0	0	0	0	0	0	0	0	0
rs11642612	2	1	1	1	1	0	0	1	0	0	0	0	0	0	0	0	0	0	0	0	0	0	0	0	0	0	0	0	0	1	0	0	0	0	0	0
rs11150581	0	0	0	0	0	0	0	0	0	0	0	0	0	0	0	0	0	0	0	0	0	0	0	0	0	0	0	0	0	0	0	0	0	0	0	0
rs12325539	0	0	0	0	0	0	0	0	0	0	0	0	0	0	0	0	0	0	0	0	0	0	0	0	0	0	0	0	0	0	0	0	0	0	0	0
rs3814877	7	3	1	0	1	1	1	0	1	0	0	0	1	0	1	1	0	0	0	0	0	0	0	0	0	0	0	0	0	1	1	0	0	0	0	1
rs11642430	0	0	0	0	0	0	0	0	0	0	0	0	0	0	0	0	0	0	0	0	0	0	0	0	0	0	0	0	0	0	0	0	0	0	0	0
rs35467921	0	0	0	0	0	0	0	0	0	0	0	0	0	0	0	0	0	0	0	0	0	0	0	0	0	0	0	0	0	0	0	0	0	0	0	0
rs4788218	0	0	0	0	0	0	0	0	0	0	0	0	0	0	0	0	0	0	0	0	0	0	0	0	0	0	0	0	0	0	0	0	0	0	0	0
rs35105141	0	0	0	0	0	0	0	0	0	0	0	0	0	0	0	0	0	0	0	0	0	0	0	0	0	0	0	0	0	0	0	0	0	0	0	0
rs11642740	0	0	0	0	0	0	0	0	0	0	0	0	0	0	0	0	0	0	0	0	0	0	0	0	0	0	0	0	0	0	0	0	0	0	0	0
rs9939774	0	0	0	0	0	0	0	0	0	0	0	0	0	0	0	0	0	0	0	0	0	0	0	0	0	0	0	0	0	0	0	0	0	0	0	0
rs2278557	0	0	0	0	0	0	0	0	0	0	0	0	0	0	0	0	0	0	0	0	0	0	0	0	0	0	0	0	0	0	0	0	0	0	0	0
rs62057756	0	0	0	0	0	0	0	0	0	0	0	0	0	0	0	0	0	0	0	0	0	0	0	0	0	0	0	0	0	0	0	0	0	0	0	0
rs6565192	0	0	0	0	0	0	0	0	0	0	0	0	0	0	0	0	0	0	0	0	0	0	0	0	0	0	0	0	0	0	0	0	0	0	0	0
rs67693285	0	0	0	0	0	0	0	0	0	0	0	0	0	0	0	0	0	0	0	0	0	0	0	0	0	0	0	0	0	0	0	0	0	0	0	0
rs9927137	0	0	0	0	0	0	0	0	0	0	0	0	0	0	0	0	0	0	0	0	0	0	0	0	0	0	0	0	0	0	0	0	0	0	0	0
rs55766044	0	0	0	0	0	0	0	0	0	0	0	0	0	0	0	0	0	0	0	0	0	0	0	0	0	0	0	0	0	0	0	0	0	0	0	0
rs889555	0	0	0	0	0	0	0	0	0	0	0	0	0	0	0	0	0	0	0	0	0	0	0	0	0	0	0	0	0	0	0	0	0	0	0	0
rs2884738	0	0	0	0	0	0	0	0	0	0	0	0	0	0	0	0	0	0	0	0	0	0	0	0	0	0	0	0	0	0	0	0	0	0	0	0
rs11865499	0	0	0	0	0	0	0	0	0	0	0	0	0	0	0	0	0	0	0	0	0	0	0	0	0	0	0	0	0	0	0	0	0	0	0	0
rs28725459	0	0	0	0	0	0	0	0	0	0	0	0	0	0	0	0	0	0	0	0	0	0	0	0	0	0	0	0	0	0	0	0	0	0	0	0
rs59735493	0	0	0	0	0	0	0	0	0	0	0	0	0	0	0	0	0	0	0	0	0	0	0	0	0	0	0	0	0	0	0	0	0	0	0	0
rs1060506	0	0	0	0	0	0	0	0	0	0	0	0	0	0	0	0	0	0	0	0	0	0	0	0	0	0	0	0	0	0	0	0	0	0	0	0
rs61320757	0	0	0	0	0	0	0	0	0	0	0	0	0	0	0	0	0	0	0	0	0	0	0	0	0	0	0	0	0	0	0	0	0	0	0	0
rs60996860	0	0	0	0	0	0	0	0	0	0	0	0	0	0	0	0	0	0	0	0	0	0	0	0	0	0	0	0	0	0	0	0	0	0	0	0
rs1549299	20	8	1	0	1	1	1	1	0	1	1	1	1	0	1	1	1	1	1	1	0	1	1	1	1	1	0	1	1	1	1	1	1	1	1	1
rs78924645	2	2	0	0	1	1	0	0	0	0	0	0	0	0	0	0	0	0	0	0	0	0	0	0	0	0	0	0	0	1	1	0	0	0	0	0
rs55667375	0	0	0	0	0	0	0	0	0	0	0	0	0	0	0	0	0	0	0	0	0	0	0	0	0	0	0	0	0	0	0	0	0	0	0	0
rs12921753	0	0	0	0	0	0	0	0	0	0	0	0	0	0	0	0	0	0	0	0	0	0	0	0	0	0	0	0	0	0	0	0	0	0	0	0
rs12325400	1	1	0	0	1	0	0	0	0	0	0	0	0	0	0	0	0	0	0	0	0	0	0	0	0	0	0	0	0	1	0	0	0	0	0	0
rs11649274	0	0	0	0	0	0	0	0	0	0	0	0	0	0	0	0	0	0	0	0	0	0	0	0	0	0	0	0	0	0	0	0	0	0	0	0
rs12935701	0	0	0	0	0	0	0	0	0	0	0	0	0	0	0	0	0	0	0	0	0	0	0	0	0	0	0	0	0	0	0	0	0	0	0	0
rs12444108	0	0	0	0	0	0	0	0	0	0	0	0	0	0	0	0	0	0	0	0	0	0	0	0	0	0	0	0	0	0	0	0	0	0	0	0
rs12598856	0	0	0	0	0	0	0	0	0	0	0	0	0	0	0	0	0	0	0	0	0	0	0	0	0	0	0	0	0	0	0	0	0	0	0	0
rs11642612	2	1	1	1	1	0	0	1	0	0	0	0	0	0	0	0	0	0	0	0	0	0	0	0	0	0	0	0	0	1	0	0	0	0	0	0
rs11150581	0	0	0	0	0	0	0	0	0	0	0	0	0	0	0	0	0	0	0	0	0	0	0	0	0	0	0	0	0	0	0	0	0	0	0	0
rs12325539	0	0	0	0	0	0	0	0	0	0	0	0	0	0	0	0	0	0	0	0	0	0	0	0	0	0	0	0	0	0	0	0	0	0	0	0
rs3814877	7	3	1	0	1	1	1	0	1	0	0	0	1	0	1	1	0	0	0	0	0	0	0	0	0	0	0	0	0	1	1	0	0	0	0	1
rs11642430	0	0	0	0	0	0	0	0	0	0	0	0	0	0	0	0	0	0	0	0	0	0	0	0	0	0	0	0	0	0	0	0	0	0	0	0
rs35467921	0	0	0	0	0	0	0	0	0	0	0	0	0	0	0	0	0	0	0	0	0	0	0	0	0	0	0	0	0	0	0	0	0	0	0	0
rs4788218	0	0	0	0	0	0	0	0	0	0	0	0	0	0	0	0	0	0	0	0	0	0	0	0	0	0	0	0	0	0	0	0	0	0	0	0
rs35105141	0	0	0	0	0	0	0	0	0	0	0	0	0	0	0	0	0	0	0	0	0	0	0	0	0	0	0	0	0	0	0	0	0	0	0	0
rs11642740	0	0	0	0	0	0	0	0	0	0	0	0	0	0	0	0	0	0	0	0	0	0	0	0	0	0	0	0	0	0	0	0	0	0	0	0
rs9939774	0	0	0	0	0	0	0	0	0	0	0	0	0	0	0	0	0	0	0	0	0	0	0	0	0	0	0	0	0	0	0	0	0	0	0	0
rs2278557	0	0	0	0	0	0	0	0	0	0	0	0	0	0	0	0	0	0	0	0	0	0	0	0	0	0	0	0	0	0	0	0	0	0	0	0
rs62057756	0	0	0	0	0	0	0	0	0	0	0	0	0	0	0	0	0	0	0	0	0	0	0	0	0	0	0	0	0	0	0	0	0	0	0	0
rs6565192	0	0	0	0	0	0	0	0	0	0	0	0	0	0	0	0	0	0	0	0	0	0	0	0	0	0	0	0	0	0	0	0	0	0	0	0
rs67693285	0	0	0	0	0	0	0	0	0	0	0	0	0	0	0	0	0	0	0	0	0	0	0	0	0	0	0	0	0	0	0	0	0	0	0	0
rs9927137	0	0	0	0	0	0	0	0	0	0	0	0	0	0	0	0	0	0	0	0	0	0	0	0	0	0	0	0	0	0	0	0	0	0	0	0
rs1046276	0	0	0	0	0	0	0	0	0	0	0	0	0	0	0	0	0	0	0	0	0	0	0	0	0	0	0	0	0	0	0	0	0	0	0	0
rs8052245	0	0	0	0	0	0	0	0	0	0	0	0	0	0	0	0	0	0	0	0	0	0	0	0	0	0	0	0	0	0	0	0	0	0	0	0
rs12934900	0	0	0	0	0	0	0	0	0	0	0	0	0	0	0	0	0	0	0	0	0	0	0	0	0	0	0	0	0	0	0	0	0	0	0	0
rs12924903	0	0	0	0	0	0	0	0	0	0	0	0	0	0	0	0	0	0	0	0	0	0	0	0	0	0	0	0	0	0	0	0	0	0	0	0
rs4889685	0	0	0	0	0	0	0	0	0	0	0	0	0	0	0	0	0	0	0	0	0	0	0	0	0	0	0	0	0	0	0	0	0	0	0	0
rs9319588	0	0	0	0	0	0	0	0	0	0	0	0	0	0	0	0	0	0	0	0	0	0	0	0	0	0	0	0	0	0	0	0	0	0	0	0
rs12930657	0	0	0	0	0	0	0	0	0	0	0	0	0	0	0	0	0	0	0	0	0	0	0	0	0	0	0	0	0	0	0	0	0	0	0	0
rs3813020	24	8	1	0	1	1	1	1	1	1	1	1	1	1	1	1	1	1	1	1	1	1	1	1	1	1	1	1	1	1	1	1	1	1	1	1
rs8050588	0	0	0	0	0	0	0	0	0	0	0	0	0	0	0	0	0	0	0	0	0	0	0	0	0	0	0	0	0	0	0	0	0	0	0	0
rs12930545	0	0	0	0	0	0	0	0	0	0	0	0	0	0	0	0	0	0	0	0	0	0	0	0	0	0	0	0	0	0	0	0	0	0	0	0
rs11150600	0	0	0	0	0	0	0	0	0	0	0	0	0	0	0	0	0	0	0	0	0	0	0	0	0	0	0	0	0	0	0	0	0	0	0	0
rs10782001	1	1	1	0	0	1	0	0	0	0	0	0	0	0	0	0	0	0	0	0	0	0	0	0	0	0	0	0	0	0	1	0	0	0	0	0
rs4889514	0	0	0	0	0	0	0	0	0	0	0	0	0	0	0	0	0	0	0	0	0	0	0	0	0	0	0	0	0	0	0	0	0	0	0	0
rs12928852	0	0	0	0	0	0	0	0	0	0	0	0	0	0	0	0	0	0	0	0	0	0	0	0	0	0	0	0	0	0	0	0	0	0	0	0
rs12599631	0	0	0	0	0	0	0	0	0	0	0	0	0	0	0	0	0	0	0	0	0	0	0	0	0	0	0	0	0	0	0	0	0	0	0	0
rs34873012	0	0	0	0	0	0	0	0	0	0	0	0	0	0	0	0	0	0	0	0	0	0	0	0	0	0	0	0	0	0	0	0	0	0	0	0
rs10782002	5	3	1	0	1	1	0	0	0	0	0	0	0	0	1	0	0	0	0	0	0	0	0	0	1	1	0	0	0	1	1	0	0	0	1	0
rs9938050	0	0	0	0	0	0	0	0	0	0	0	0	0	0	0	0	0	0	0	0	0	0	0	0	0	0	0	0	0	0	0	0	0	0	0	0
rs4889571	0	0	0	0	0	0	0	0	0	0	0	0	0	0	0	0	0	0	0	0	0	0	0	0	0	0	0	0	0	0	0	0	0	0	0	0
rs11640534	0	0	0	0	0	0	0	0	0	0	0	0	0	0	0	0	0	0	0	0	0	0	0	0	0	0	0	0	0	0	0	0	0	0	0	0
rs7206511	0	0	0	0	0	0	0	0	0	0	0	0	0	0	0	0	0	0	0	0	0	0	0	0	0	0	0	0	0	0	0	0	0	0	0	0
rs1458202	10	7	1	1	1	1	0	0	1	0	1	0	0	0	1	0	0	0	1	0	0	0	0	1	1	1	0	1	1	1	1	1	1	1	1	0
rs4889599	21	8	1	0	1	1	1	1	0	1	1	1	1	0	1	1	0	1	1	1	1	1	1	1	1	1	1	1	1	1	1	1	1	1	1	1
rs62055866	18	7	1	0	1	0	0	1	0	0	1	1	1	0	1	1	1	1	1	1	1	0	1	1	1	1	1	1	1	1	1	1	1	0	1	1
rs2305884	0	0	0	0	0	0	0	0	0	0	0	0	0	0	0	0	0	0	0	0	0	0	0	0	0	0	0	0	0	0	0	0	0	0	0	0
rs1870293	0	0	0	0	0	0	0	0	0	0	0	0	0	0	0	0	0	0	0	0	0	0	0	0	0	0	0	0	0	0	0	0	0	0	0	0
rs2054213	0	0	0	0	0	0	0	0	0	0	0	0	0	0	0	0	0	0	0	0	0	0	0	0	0	0	0	0	0	0	0	0	0	0	0	0
rs11150601	0	0	0	0	0	0	0	0	0	0	0	0	0	0	0	0	0	0	0	0	0	0	0	0	0	0	0	0	0	0	0	0	0	0	0	0
rs4502227	0	0	0	0	0	0	0	0	0	0	0	0	0	0	0	0	0	0	0	0	0	0	0	0	0	0	0	0	0	0	0	0	0	0	0	0
rs4346218	0	0	0	0	0	0	0	0	0	0	0	0	0	0	0	0	0	0	0	0	0	0	0	0	0	0	0	0	0	0	0	0	0	0	0	0
rs897986	0	0	0	0	0	0	0	0	0	0	0	0	0	0	0	0	0	0	0	0	0	0	0	0	0	0	0	0	0	0	0	0	0	0	0	0
rs12716978	0	0	0	0	0	0	0	0	0	0	0	0	0	0	0	0	0	0	0	0	0	0	0	0	0	0	0	0	0	0	0	0	0	0	0	0
rs28360557	1	1	1	0	0	1	0	0	0	0	0	0	0	0	0	0	0	0	0	0	0	0	0	0	0	0	0	0	0	0	1	0	0	0	0	0
rs7204459	0	0	0	0	0	0	0	0	0	0	0	0	0	0	0	0	0	0	0	0	0	0	0	0	0	0	0	0	0	0	0	0	0	0	0	0
rs4889604	0	0	0	0	0	0	0	0	0	0	0	0	0	0	0	0	0	0	0	0	0	0	0	0	0	0	0	0	0	0	0	0	0	0	0	0
rs12931046	0	0	0	0	0	0	0	0	0	0	0	0	0	0	0	0	0	0	0	0	0	0	0	0	0	0	0	0	0	0	0	0	0	0	0	0
rs4889525	0	0	0	0	0	0	0	0	0	0	0	0	0	0	0	0	0	0	0	0	0	0	0	0	0	0	0	0	0	0	0	0	0	0	0	0
rs11076	0	0	0	0	0	0	0	0	0	0	0	0	0	0	0	0	0	0	0	0	0	0	0	0	0	0	0	0	0	0	0	0	0	0	0	0
rs6950	0	0	0	0	0	0	0	0	0	0	0	0	0	0	0	0	0	0	0	0	0	0	0	0	0	0	0	0	0	0	0	0	0	0	0	0
rs9938550	0	0	0	0	0	0	0	0	0	0	0	0	0	0	0	0	0	0	0	0	0	0	0	0	0	0	0	0	0	0	0	0	0	0	0	0
rs2305880	0	0	0	0	0	0	0	0	0	0	0	0	0	0	0	0	0	0	0	0	0	0	0	0	0	0	0	0	0	0	0	0	0	0	0	0
rs13708	0	0	0	0	0	0	0	0	0	0	0	0	0	0	0	0	0	0	0	0	0	0	0	0	0	0	0	0	0	0	0	0	0	0	0	0
rs8062719	0	0	0	0	0	0	0	0	0	0	0	0	0	0	0	0	0	0	0	0	0	0	0	0	0	0	0	0	0	0	0	0	0	0	0	0
rs8060857	0	0	0	0	0	0	0	0	0	0	0	0	0	0	0	0	0	0	0	0	0	0	0	0	0	0	0	0	0	0	0	0	0	0	0	0
rs12445568	0	0	0	0	0	0	0	0	0	0	0	0	0	0	0	0	0	0	0	0	0	0	0	0	0	0	0	0	0	0	0	0	0	0	0	0
rs2199036	0	0	0	0	0	0	0	0	0	0	0	0	0	0	0	0	0	0	0	0	0	0	0	0	0	0	0	0	0	0	0	0	0	0	0	0
rs4889606	2	2	0	0	1	0	0	1	0	0	0	0	0	0	0	0	0	0	0	0	0	0	0	0	0	0	0	0	0	1	1	0	0	0	0	0
rs61239537	0	0	0	0	0	0	0	0	0	0	0	0	0	0	0	0	0	0	0	0	0	0	0	0	0	0	0	0	0	0	0	0	0	0	0	0
rs9926533	1	1	1	0	0	1	0	0	0	0	0	0	0	0	0	0	0	0	0	0	0	0	0	0	0	0	0	0	0	0	1	0	0	0	0	0
rs729482	0	0	0	0	0	0	0	0	0	0	0	0	0	0	0	0	0	0	0	0	0	0	0	0	0	0	0	0	0	0	0	0	0	0	0	0
rs7203999	0	0	0	0	0	0	0	0	0	0	0	0	0	0	0	0	0	0	0	0	0	0	0	0	0	0	0	0	0	0	0	0	0	0	0	0
rs7184567	4	4	1	1	1	1	0	1	0	0	1	0	0	0	0	0	0	0	0	0	0	0	0	0	0	0	0	0	1	1	1	0	1	0	0	0
rs72800847	7	3	0	0	1	1	0	1	0	0	1	0	1	0	1	1	0	0	0	0	0	0	0	0	0	0	0	0	0	1	1	0	1	0	0	0
rs12447930	0	0	0	0	0	0	0	0	0	0	0	0	0	0	0	0	0	0	0	0	0	0	0	0	0	0	0	0	0	0	0	0	0	0	0	0
rs34898535	0	0	0	0	0	0	0	0	0	0	0	0	0	0	0	0	0	0	0	0	0	0	0	0	0	0	0	0	0	0	0	0	0	0	0	0
rs4889609	0	0	0	0	0	0	0	0	0	0	0	0	0	0	0	0	0	0	0	0	0	0	0	0	0	0	0	0	0	0	0	0	0	0	0	0
rs4889526	0	0	0	0	0	0	0	0	0	0	0	0	0	0	0	0	0	0	0	0	0	0	0	0	0	0	0	0	0	0	0	0	0	0	0	0
rs35961830	0	0	0	0	0	0	0	0	0	0	0	0	0	0	0	0	0	0	0	0	0	0	0	0	0	0	0	0	0	0	0	0	0	0	0	0
rs57576577	0	0	0	0	0	0	0	0	0	0	0	0	0	0	0	0	0	0	0	0	0	0	0	0	0	0	0	0	0	0	0	0	0	0	0	0
rs11150604	0	0	0	0	0	0	0	0	0	0	0	0	0	0	0	0	0	0	0	0	0	0	0	0	0	0	0	0	0	0	0	0	0	0	0	0
rs9939558	0	0	0	0	0	0	0	0	0	0	0	0	0	0	0	0	0	0	0	0	0	0	0	0	0	0	0	0	0	0	0	0	0	0	0	0
rs9673641	0	0	0	0	0	0	0	0	0	0	0	0	0	0	0	0	0	0	0	0	0	0	0	0	0	0	0	0	0	0	0	0	0	0	0	0
rs112906665	0	0	0	0	0	0	0	0	0	0	0	0	0	0	0	0	0	0	0	0	0	0	0	0	0	0	0	0	0	0	0	0	0	0	0	0
rs7500176	0	0	0	0	0	0	0	0	0	0	0	0	0	0	0	0	0	0	0	0	0	0	0	0	0	0	0	0	0	0	0	0	0	0	0	0
rs12934418	0	0	0	0	0	0	0	0	0	0	0	0	0	0	0	0	0	0	0	0	0	0	0	0	0	0	0	0	0	0	0	0	0	0	0	0
rs58726213	23	8	1	0	1	1	1	1	1	1	1	1	1	0	1	1	1	1	1	1	1	1	1	1	1	1	1	1	1	1	1	1	1	1	1	1
rs12445650	23	8	1	0	1	1	1	1	1	1	1	1	1	0	1	1	1	1	1	1	1	1	1	1	1	1	1	1	1	1	1	1	1	1	1	1
rs8056842	0	0	0	0	0	0	0	0	0	0	0	0	0	0	0	0	0	0	0	0	0	0	0	0	0	0	0	0	0	0	0	0	0	0	0	0
rs10871454	0	0	0	0	0	0	0	0	0	0	0	0	0	0	0	0	0	0	0	0	0	0	0	0	0	0	0	0	0	0	0	0	0	0	0	0
rs12448321	1	1	1	0	0	0	0	0	0	0	0	0	0	0	0	0	0	0	0	0	0	0	0	0	0	0	0	1	0	0	0	1	0	0	0	0
rs55979739	0	0	0	0	0	0	0	0	0	0	0	0	0	0	0	0	0	0	0	0	0	0	0	0	0	0	0	0	0	0	0	0	0	0	0	0
rs732173	0	0	0	0	0	0	0	0	0	0	0	0	0	0	0	0	0	0	0	0	0	0	0	0	0	0	0	0	0	0	0	0	0	0	0	0
rs732172	0	0	0	0	0	0	0	0	0	0	0	0	0	0	0	0	0	0	0	0	0	0	0	0	0	0	0	0	0	0	0	0	0	0	0	0
rs56284083	0	0	0	0	0	0	0	0	0	0	0	0	0	0	0	0	0	0	0	0	0	0	0	0	0	0	0	0	0	0	0	0	0	0	0	0
rs9939417	1	1	0	0	1	0	0	0	0	0	0	0	0	0	0	0	0	0	0	0	0	0	0	0	0	0	0	0	0	1	0	0	0	0	0	0
rs2288004	1	1	0	0	1	0	0	0	0	0	0	0	0	0	0	0	0	0	0	0	0	0	0	0	0	0	0	0	0	1	0	0	0	0	0	0
rs1108431	0	0	0	0	0	0	0	0	0	0	0	0	0	0	0	0	0	0	0	0	0	0	0	0	0	0	0	0	0	0	0	0	0	0	0	0
rs35468353	0	0	0	0	0	0	0	0	0	0	0	0	0	0	0	0	0	0	0	0	0	0	0	0	0	0	0	0	0	0	0	0	0	0	0	0
rs11862744	0	0	0	0	0	0	0	0	0	0	0	0	0	0	0	0	0	0	0	0	0	0	0	0	0	0	0	0	0	0	0	0	0	0	0	0
rs17839567	0	0	0	0	0	0	0	0	0	0	0	0	0	0	0	0	0	0	0	0	0	0	0	0	0	0	0	0	0	0	0	0	0	0	0	0
rs9929899	0	0	0	0	0	0	0	0	0	0	0	0	0	0	0	0	0	0	0	0	0	0	0	0	0	0	0	0	0	0	0	0	0	0	0	0
rs4889530	0	0	0	0	0	0	0	0	0	0	0	0	0	0	0	0	0	0	0	0	0	0	0	0	0	0	0	0	0	0	0	0	0	0	0	0
rs34649473	0	0	0	0	0	0	0	0	0	0	0	0	0	0	0	0	0	0	0	0	0	0	0	0	0	0	0	0	0	0	0	0	0	0	0	0
rs35351013	0	0	0	0	0	0	0	0	0	0	0	0	0	0	0	0	0	0	0	0	0	0	0	0	0	0	0	0	0	0	0	0	0	0	0	0
rs56813533	0	0	0	0	0	0	0	0	0	0	0	0	0	0	0	0	0	0	0	0	0	0	0	0	0	0	0	0	0	0	0	0	0	0	0	0
rs2303223	0	0	0	0	0	0	0	0	0	0	0	0	0	0	0	0	0	0	0	0	0	0	0	0	0	0	0	0	0	0	0	0	0	0	0	0
rs881929	0	0	0	0	0	0	0	0	0	0	0	0	0	0	0	0	0	0	0	0	0	0	0	0	0	0	0	0	0	0	0	0	0	0	0	0
rs8047803	0	0	0	0	0	0	0	0	0	0	0	0	0	0	0	0	0	0	0	0	0	0	0	0	0	0	0	0	0	0	0	0	0	0	0	0
rs9796794	0	0	0	0	0	0	0	0	0	0	0	0	0	0	0	0	0	0	0	0	0	0	0	0	0	0	0	0	0	0	0	0	0	0	0	0
rs11642192	0	0	0	0	0	0	0	0	0	0	0	0	0	0	0	0	0	0	0	0	0	0	0	0	0	0	0	0	0	0	0	0	0	0	0	0
rs7197717	0	0	0	0	0	0	0	0	0	0	0	0	0	0	0	0	0	0	0	0	0	0	0	0	0	0	0	0	0	0	0	0	0	0	0	0
rs6565217	0	0	0	0	0	0	0	0	0	0	0	0	0	0	0	0	0	0	0	0	0	0	0	0	0	0	0	0	0	0	0	0	0	0	0	0
rs2303222	22	8	1	0	1	1	1	1	0	1	1	1	1	1	1	1	1	1	1	1	1	0	1	1	1	1	1	1	1	1	1	1	1	1	1	1
rs749671	0	0	0	0	0	0	0	0	0	0	0	0	0	0	0	0	0	0	0	0	0	0	0	0	0	0	0	0	0	0	0	0	0	0	0	0
rs749670	0	0	0	0	0	0	0	0	0	0	0	0	0	0	0	0	0	0	0	0	0	0	0	0	0	0	0	0	0	0	0	0	0	0	0	0
rs3751855	0	0	0	0	0	0	0	0	0	0	0	0	0	0	0	0	0	0	0	0	0	0	0	0	0	0	0	0	0	0	0	0	0	0	0	0
rs7196726	0	0	0	0	0	0	0	0	0	0	0	0	0	0	0	0	0	0	0	0	0	0	0	0	0	0	0	0	0	0	0	0	0	0	0	0
rs11865038	0	0	0	0	0	0	0	0	0	0	0	0	0	0	0	0	0	0	0	0	0	0	0	0	0	0	0	0	0	0	0	0	0	0	0	0
rs11864806	0	0	0	0	0	0	0	0	0	0	0	0	0	0	0	0	0	0	0	0	0	0	0	0	0	0	0	0	0	0	0	0	0	0	0	0
rs11864839	0	0	0	0	0	0	0	0	0	0	0	0	0	0	0	0	0	0	0	0	0	0	0	0	0	0	0	0	0	0	0	0	0	0	0	0
rs7199949	0	0	0	0	0	0	0	0	0	0	0	0	0	0	0	0	0	0	0	0	0	0	0	0	0	0	0	0	0	0	0	0	0	0	0	0
rs4468641	0	0	0	0	0	0	0	0	0	0	0	0	0	0	0	0	0	0	0	0	0	0	0	0	0	0	0	0	0	0	0	0	0	0	0	0
rs17839568	1	0	0	0	0	1	0	0	0	0	0	0	0	0	0	0	0	0	0	0	0	0	0	0	0	0	0	0	0	0	0	0	0	0	0	0
rs2359612	1	1	1	0	1	0	0	0	0	0	0	0	0	0	0	0	0	0	0	0	0	0	0	0	0	0	0	0	0	1	0	0	0	0	0	0
rs8050894	6	2	1	1	0	0	0	0	0	0	1	0	0	0	0	0	0	0	0	0	0	0	1	1	1	1	1	0	0	0	0	0	1	0	1	0
rs9934438	5	2	1	0	0	0	0	0	0	0	1	0	0	0	0	0	0	0	0	0	0	0	1	1	1	1	0	0	0	0	0	0	1	0	1	0
rs9923231	0	0	0	0	0	0	0	0	0	0	0	0	0	0	0	0	0	0	0	0	0	0	0	0	0	0	0	0	0	0	0	0	0	0	0	0
rs7196161	0	0	0	0	0	0	0	0	0	0	0	0	0	0	0	0	0	0	0	0	0	0	0	0	0	0	0	0	0	0	0	0	0	0	0	0
rs7187995	0	0	0	0	0	0	0	0	0	0	0	0	0	0	0	0	0	0	0	0	0	0	0	0	0	0	0	0	0	0	0	0	0	0	0	0
rs61162043	0	0	0	0	0	0	0	0	0	0	0	0	0	0	0	0	0	0	0	0	0	0	0	0	0	0	0	0	0	0	0	0	0	0	0	0
rs56314408	11	3	1	1	0	0	0	0	0	1	0	0	0	0	0	1	0	1	1	1	0	1	1	1	1	1	0	1	1	0	0	1	0	0	1	0
rs2032915	11	3	1	1	0	0	0	0	0	1	0	0	0	0	0	1	0	1	1	1	0	1	1	1	1	1	0	1	1	0	0	1	0	0	1	0
rs55766044	0	0	0	0	0	0	0	0	0	0	0	0	0	0	0	0	0	0	0	0	0	0	0	0	0	0	0	0	0	0	0	0	0	0	0	0
rs12716981	0	0	0	0	0	0	0	0	0	0	0	0	0	0	0	0	0	0	0	0	0	0	0	0	0	0	0	0	0	0	0	0	0	0	0	0
rs14235	0	0	0	0	0	0	0	0	0	0	0	0	0	0	0	0	0	0	0	0	0	0	0	0	0	0	0	0	0	0	0	0	0	0	0	0
rs889555	0	0	0	0	0	0	0	0	0	0	0	0	0	0	0	0	0	0	0	0	0	0	0	0	0	0	0	0	0	0	0	0	0	0	0	0
rs749767	0	0	1	0	0	0	0	0	0	0	0	0	0	0	0	0	0	0	0	0	0	0	0	0	0	0	0	0	0	0	0	0	0	0	0	0
rs11647442	0	0	0	0	0	0	0	0	0	0	0	0	0	0	0	0	0	0	0	0	0	0	0	0	0	0	0	0	0	0	0	0	0	0	0	0
rs2884738	0	0	0	0	0	0	0	0	0	0	0	0	0	0	0	0	0	0	0	0	0	0	0	0	0	0	0	0	0	0	0	0	0	0	0	0
rs12716982	9	5	0	0	0	0	0	0	1	0	0	0	1	0	0	0	1	0	1	0	0	0	1	1	1	1	1	0	1	1	1	0	0	0	1	1
rs9925964	3	2	1	1	1	1	1	0	0	0	0	0	0	0	0	0	0	0	0	0	0	0	0	0	0	0	0	0	0	1	1	0	0	0	0	0
rs1978487	3	2	1	1	1	1	1	0	0	0	0	0	0	0	0	0	0	0	0	0	0	0	0	0	0	0	0	0	0	1	1	0	0	0	0	0
rs1978485	0	0	0	0	0	0	0	0	0	0	0	0	0	0	0	0	0	0	0	0	0	0	0	0	0	0	0	0	0	0	0	0	0	0	0	0
rs4889620	0	0	0	0	0	0	0	0	0	0	0	0	0	0	0	0	0	0	0	0	0	0	0	0	0	0	0	0	0	0	0	0	0	0	0	0
rs4527034	0	0	0	0	0	0	0	0	0	0	0	0	0	0	0	0	0	0	0	0	0	0	0	0	0	0	0	0	0	0	0	0	0	0	0	0
rs11865499	0	0	0	0	0	0	0	0	0	0	0	0	0	0	0	0	0	0	0	0	0	0	0	0	0	0	0	0	0	0	0	0	0	0	0	0
rs28725459	0	0	0	0	0	0	0	0	0	0	0	0	0	0	0	0	0	0	0	0	0	0	0	0	0	0	0	0	0	0	0	0	0	0	0	0
rs59735493	0	0	0	0	0	0	0	0	0	0	0	0	0	0	0	0	0	0	0	0	0	0	0	0	0	0	0	0	0	0	0	0	0	0	0	0
rs1060506	0	0	0	0	0	0	0	0	0	0	0	0	0	0	0	0	0	0	0	0	0	0	0	0	0	0	0	0	0	0	0	0	0	0	0	0
rs61320757	0	0	0	0	0	0	0	0	0	0	0	0	0	0	0	0	0	0	0	0	0	0	0	0	0	0	0	0	0	0	0	0	0	0	0	0
rs60996860	0	0	0	0	0	0	0	0	0	0	0	0	0	0	0	0	0	0	0	0	0	0	0	0	0	0	0	0	0	0	0	0	0	0	0	0
rs889548	0	0	0	0	0	0	0	0	0	0	0	0	0	0	0	0	0	0	0	0	0	0	0	0	0	0	0	0	0	0	0	0	0	0	0	0
rs9936329	5	4	1	0	0	0	0	0	0	0	0	0	1	0	0	0	0	1	0	1	0	0	0	0	0	1	0	1	1	0	0	1	0	0	1	1
rs1549293	0	0	0	0	0	0	0	0	0	0	0	0	0	0	0	0	0	0	0	0	0	0	0	0	0	0	0	0	0	0	0	0	0	0	0	0
rs12597511	0	0	0	0	0	0	0	0	0	0	0	0	0	0	0	0	0	0	0	0	0	0	0	0	0	0	0	0	0	0	0	0	0	0	0	0
rs2855475	0	0	0	0	0	0	0	0	0	0	0	0	0	0	0	0	0	0	0	0	0	0	0	0	0	0	0	0	0	0	0	0	0	0	0	0
rs9972727	0	0	0	0	0	0	0	0	0	0	0	0	0	0	0	0	0	0	0	0	0	0	0	0	0	0	0	0	0	0	0	0	0	0	0	0
rs1549299	20	8	1	0	1	1	1	1	0	1	1	1	1	0	1	1	1	1	1	1	0	1	1	1	1	1	0	1	1	1	1	1	1	1	1	1
rs78924645	2	2	0	0	1	1	0	0	0	0	0	0	0	0	0	0	0	0	0	0	0	0	0	0	0	0	0	0	0	1	1	0	0	0	0	0
rs55667375	0	0	0	0	0	0	0	0	0	0	0	0	0	0	0	0	0	0	0	0	0	0	0	0	0	0	0	0	0	0	0	0	0	0	0	0
rs7190997	0	0	0	0	0	0	0	0	0	0	0	0	0	0	0	0	0	0	0	0	0	0	0	0	0	0	0	0	0	0	0	0	0	0	0	0
rs1106398	0	0	0	0	0	0	0	0	0	0	0	0	0	0	0	0	0	0	0	0	0	0	0	0	0	0	0	0	0	0	0	0	0	0	0	0
rs4785224	0	0	0	0	0	0	0	0	0	0	0	0	0	0	0	0	0	0	0	0	0	0	0	0	0	0	0	0	0	0	0	0	0	0	0	0
rs2067085	0	0	0	0	0	0	0	0	0	0	0	0	0	0	0	0	0	0	0	0	0	0	0	0	0	0	0	0	0	0	0	0	0	0	0	0
rs8045009	0	0	0	0	0	0	0	0	0	0	0	0	0	0	0	0	0	0	0	0	0	0	0	0	0	0	0	0	0	0	0	0	0	0	0	0
rs6500328	3	1	1	0	1	0	1	1	0	0	0	0	0	0	0	0	0	0	0	0	0	0	0	0	0	0	0	0	0	1	0	0	0	0	0	0
rs11642482	0	0	0	0	0	0	0	0	0	0	0	0	0	0	0	0	0	0	0	0	0	0	0	0	0	0	0	0	0	0	0	0	0	0	0	0
rs11642646	0	0	0	0	0	0	0	0	0	0	0	0	0	0	0	0	0	0	0	0	0	0	0	0	0	0	0	0	0	0	0	0	0	0	0	0
rs17312836	0	0	0	0	0	0	0	0	0	0	0	0	0	0	0	0	0	0	0	0	0	0	0	0	0	0	0	0	0	0	0	0	0	0	0	0
rs11647841	1	1	1	0	0	0	0	0	0	0	0	0	0	0	0	0	0	0	0	0	0	0	0	0	0	0	0	1	0	0	0	1	0	0	0	0
rs34133110	0	0	0	0	0	0	0	0	0	0	0	0	0	0	0	0	0	0	0	0	0	0	0	0	0	0	0	0	0	0	0	0	0	0	0	0
rs1861759	6	3	1	0	0	0	0	0	0	0	0	0	1	0	0	0	0	0	1	0	0	0	1	1	1	1	0	0	1	0	0	0	0	0	1	1
rs748855	0	0	0	0	0	0	0	0	0	0	0	0	0	0	0	0	0	0	0	0	0	0	0	0	0	0	0	0	0	0	0	0	0	0	0	0
rs1861758	0	0	0	0	0	0	0	0	0	0	0	0	0	0	0	0	0	0	0	0	0	0	0	0	0	0	0	0	0	0	0	0	0	0	0	0
rs1861757	0	0	0	0	0	0	0	0	0	0	0	0	0	0	0	0	0	0	0	0	0	0	0	0	0	0	0	0	0	0	0	0	0	0	0	0
rs7203691	0	0	0	0	0	0	0	0	0	0	0	0	0	0	0	0	0	0	0	0	0	0	0	0	0	0	0	0	0	0	0	0	0	0	0	0
rs10521209	0	0	0	0	0	0	0	0	0	0	0	0	0	0	0	0	0	0	0	0	0	0	0	0	0	0	0	0	0	0	0	0	0	0	0	0
rs8061960	0	0	0	0	0	0	0	0	0	0	0	0	0	0	0	0	0	0	0	0	0	0	0	0	0	0	0	0	0	0	0	0	0	0	0	0
rs3135499	0	1	0	0	0	0	0	0	0	0	0	0	0	0	0	0	0	0	0	0	0	0	0	0	0	0	0	0	0	0	0	0	0	0	0	1
rs3135500	0	0	0	0	0	0	0	0	0	0	0	0	0	0	0	0	0	0	0	0	0	0	0	0	0	0	0	0	0	0	0	0	0	0	0	0
rs17271951	0	0	0	0	0	0	0	0	0	0	0	0	0	0	0	0	0	0	0	0	0	0	0	0	0	0	0	0	0	0	0	0	0	0	0	0
rs35668161	0	0	0	0	0	0	0	0	0	0	0	0	0	0	0	0	0	0	0	0	0	0	0	0	0	0	0	0	0	0	0	0	0	0	0	0
16_52530039	0	0	0	0	0	0	0	0	0	0	0	0	0	0	0	0	0	0	0	0	0	0	0	0	0	0	0	0	0	0	0	0	0	0	0	0
rs9921569	0	0	0	0	0	0	0	0	0	0	0	0	0	0	0	0	0	0	0	0	0	0	0	0	0	0	0	0	0	0	0	0	0	0	0	0
rs35850695	0	0	0	0	0	0	0	0	0	0	0	0	0	0	0	0	0	0	0	0	0	0	0	0	0	0	0	0	0	0	0	0	0	0	0	0
rs4784223	0	0	0	0	0	0	0	0	0	0	0	0	0	0	0	0	0	0	0	0	0	0	0	0	0	0	0	0	0	0	0	0	0	0	0	0
rs4784226	0	0	0	0	0	0	0	0	0	0	0	0	0	0	0	0	0	0	0	0	0	0	0	0	0	0	0	0	0	0	0	0	0	0	0	0
rs3112578	0	0	0	0	0	0	0	0	0	0	0	0	0	0	0	0	0	0	0	0	0	0	0	0	0	0	0	0	0	0	0	0	0	0	0	0
rs4784227	0	0	0	0	0	0	0	0	0	0	0	0	0	0	0	0	0	0	0	0	0	0	0	0	0	0	0	0	0	0	0	0	0	0	0	0
rs3104766	0	0	0	0	0	0	0	0	0	0	0	0	0	0	0	0	0	0	0	0	0	0	0	0	0	0	0	0	0	0	0	0	0	0	0	0
rs3104767	0	0	0	0	0	0	0	0	0	0	0	0	0	0	0	0	0	0	0	0	0	0	0	0	0	0	0	0	0	0	0	0	0	0	0	0
rs3112626	0	0	0	0	0	0	0	0	0	0	0	0	0	0	0	0	0	0	0	0	0	0	0	0	0	0	0	0	0	0	0	0	0	0	0	0
rs3112625	0	0	0	0	0	0	0	0	0	0	0	0	0	0	0	0	0	0	0	0	0	0	0	0	0	0	0	0	0	0	0	0	0	0	0	0
rs12920540	0	0	0	0	0	0	0	0	0	0	0	0	0	0	0	0	0	0	0	0	0	0	0	0	0	0	0	0	0	0	0	0	0	0	0	0
rs3104768	1	0	1	0	0	0	0	0	0	0	0	0	0	0	0	0	0	0	0	0	0	0	0	0	1	0	0	0	0	0	0	0	0	0	0	0
rs3112624	1	0	0	0	0	0	0	0	0	0	0	0	0	0	0	0	0	0	0	0	0	0	0	0	1	0	0	0	0	0	0	0	0	0	0	0
rs3104769	0	0	0	0	0	0	0	0	0	0	0	0	0	0	0	0	0	0	0	0	0	0	0	0	0	0	0	0	0	0	0	0	0	0	0	0
rs3112623	0	0	0	0	0	0	0	0	0	0	0	0	0	0	0	0	0	0	0	0	0	0	0	0	0	0	0	0	0	0	0	0	0	0	0	0
rs11860998	0	0	1	0	0	0	0	0	0	0	0	0	0	0	0	0	0	0	0	0	0	0	0	0	0	0	0	0	0	0	0	0	0	0	0	0
rs7192828	1	0	1	0	0	0	0	0	0	0	0	0	0	0	0	0	0	0	0	0	1	0	0	0	0	0	0	0	0	0	0	0	0	0	0	0
rs11860769	1	0	1	0	0	0	0	0	0	0	0	0	0	0	0	0	0	0	0	0	1	0	0	0	0	0	0	0	0	0	0	0	0	0	0	0
rs11861036	1	0	1	0	0	0	0	0	0	0	0	0	0	0	0	0	0	0	0	0	1	0	0	0	0	0	0	0	0	0	0	0	0	0	0	0
rs3104772	0	0	0	0	0	0	0	0	0	0	0	0	0	0	0	0	0	0	0	0	0	0	0	0	0	0	0	0	0	0	0	0	0	0	0	0
rs3104773	0	0	0	0	0	0	0	0	0	0	0	0	0	0	0	0	0	0	0	0	0	0	0	0	0	0	0	0	0	0	0	0	0	0	0	0
rs3112622	0	0	0	0	0	0	0	0	0	0	0	0	0	0	0	0	0	0	0	0	0	0	0	0	0	0	0	0	0	0	0	0	0	0	0	0
rs3104774	0	0	0	0	0	0	0	0	0	0	0	0	0	0	0	0	0	0	0	0	0	0	0	0	0	0	0	0	0	0	0	0	0	0	0	0
rs3104775	0	0	0	0	0	0	0	0	0	0	0	0	0	0	0	0	0	0	0	0	0	0	0	0	0	0	0	0	0	0	0	0	0	0	0	0
rs7203671	0	0	0	0	0	0	0	0	0	0	0	0	0	0	0	0	0	0	0	0	0	0	0	0	0	0	0	0	0	0	0	0	0	0	0	0
rs3112621	0	0	0	0	0	0	0	0	0	0	0	0	0	0	0	0	0	0	0	0	0	0	0	0	0	0	0	0	0	0	0	0	0	0	0	0
rs3112620	0	0	0	0	0	0	0	0	0	0	0	0	0	0	0	0	0	0	0	0	0	0	0	0	0	0	0	0	0	0	0	0	0	0	0	0
rs3112618	0	0	0	0	0	0	0	0	0	0	0	0	0	0	0	0	0	0	0	0	0	0	0	0	0	0	0	0	0	0	0	0	0	0	0	0
rs3104776	0	0	0	0	0	0	0	0	0	0	0	0	0	0	0	0	0	0	0	0	0	0	0	0	0	0	0	0	0	0	0	0	0	0	0	0
rs3112617	1	0	1	0	0	0	0	0	1	0	0	0	0	0	0	0	0	0	0	0	0	0	0	0	0	0	0	0	0	0	0	0	0	0	0	0
rs3112616	0	0	1	0	0	0	0	0	0	0	0	0	0	0	0	0	0	0	0	0	0	0	0	0	0	0	0	0	0	0	0	0	0	0	0	0
rs11075551	0	0	0	0	0	0	0	0	0	0	0	0	0	0	0	0	0	0	0	0	0	0	0	0	0	0	0	0	0	0	0	0	0	0	0	0
rs3112615	0	0	0	0	0	0	0	0	0	0	0	0	0	0	0	0	0	0	0	0	0	0	0	0	0	0	0	0	0	0	0	0	0	0	0	0
rs3104777	0	0	0	0	0	0	0	0	0	0	0	0	0	0	0	0	0	0	0	0	0	0	0	0	0	0	0	0	0	0	0	0	0	0	0	0
rs45544231	0	0	0	0	0	0	0	0	0	0	0	0	0	0	0	0	0	0	0	0	0	0	0	0	0	0	0	0	0	0	0	0	0	0	0	0
rs45500599	0	0	0	0	0	0	0	0	0	0	0	0	0	0	0	0	0	0	0	0	0	0	0	0	0	0	0	0	0	0	0	0	0	0	0	0
rs12929797	0	0	0	0	0	0	0	0	0	0	0	0	0	0	0	0	0	0	0	0	0	0	0	0	0	0	0	0	0	0	0	0	0	0	0	0
rs3104778	0	0	0	0	0	0	0	0	0	0	0	0	0	0	0	0	0	0	0	0	0	0	0	0	0	0	0	0	0	0	0	0	0	0	0	0
rs3104779	0	0	0	0	0	0	0	0	0	0	0	0	0	0	0	0	0	0	0	0	0	0	0	0	0	0	0	0	0	0	0	0	0	0	0	0
rs3104781	0	0	0	0	0	0	0	0	0	0	0	0	0	0	0	0	0	0	0	0	0	0	0	0	0	0	0	0	0	0	0	0	0	0	0	0
rs3112613	0	0	0	0	0	0	0	0	0	0	0	0	0	0	0	0	0	0	0	0	0	0	0	0	0	0	0	0	0	0	0	0	0	0	0	0
rs3112612	0	0	0	0	0	0	0	0	0	0	0	0	0	0	0	0	0	0	0	0	0	0	0	0	0	0	0	0	0	0	0	0	0	0	0	0
rs3104782	0	0	0	0	0	0	0	0	0	0	0	0	0	0	0	0	0	0	0	0	0	0	0	0	0	0	0	0	0	0	0	0	0	0	0	0
rs3104783	0	0	0	0	0	0	0	0	0	0	0	0	0	0	0	0	0	0	0	0	0	0	0	0	0	0	0	0	0	0	0	0	0	0	0	0
rs3104784	0	0	0	0	0	0	0	0	0	0	0	0	0	0	0	0	0	0	0	0	0	0	0	0	0	0	0	0	0	0	0	0	0	0	0	0
rs3104786	0	0	0	0	0	0	0	0	0	0	0	0	0	0	0	0	0	0	0	0	0	0	0	0	0	0	0	0	0	0	0	0	0	0	0	0
rs4578643	0	0	0	0	0	0	0	0	0	0	0	0	0	0	0	0	0	0	0	0	0	0	0	0	0	0	0	0	0	0	0	0	0	0	0	0
rs3104787	0	0	0	0	0	0	0	0	0	0	0	0	0	0	0	0	0	0	0	0	0	0	0	0	0	0	0	0	0	0	0	0	0	0	0	0
rs12597685	0	0	0	0	0	0	0	0	0	0	0	0	0	0	0	0	0	0	0	0	0	0	0	0	0	0	0	0	0	0	0	0	0	0	0	0
rs3104788	0	0	0	0	0	0	0	0	0	0	0	0	0	0	0	0	0	0	0	0	0	0	0	0	0	0	0	0	0	0	0	0	0	0	0	0
rs3104789	0	0	0	0	0	0	0	0	0	0	0	0	0	0	0	0	0	0	0	0	0	0	0	0	0	0	0	0	0	0	0	0	0	0	0	0
rs3104790	0	0	0	0	0	0	0	0	0	0	0	0	0	0	0	0	0	0	0	0	0	0	0	0	0	0	0	0	0	0	0	0	0	0	0	0
rs4290467	0	0	0	0	0	0	0	0	0	0	0	0	0	0	0	0	0	0	0	0	0	0	0	0	0	0	0	0	0	0	0	0	0	0	0	0
rs3104791	0	0	0	0	0	0	0	0	0	0	0	0	0	0	0	0	0	0	0	0	0	0	0	0	0	0	0	0	0	0	0	0	0	0	0	0
rs4238749	0	0	0	0	0	0	0	0	0	0	0	0	0	0	0	0	0	0	0	0	0	0	0	0	0	0	0	0	0	0	0	0	0	0	0	0
rs4238750	0	0	0	0	0	0	0	0	0	0	0	0	0	0	0	0	0	0	0	0	0	0	0	0	0	0	0	0	0	0	0	0	0	0	0	0
rs1112135	0	0	0	0	0	0	0	0	0	0	0	0	0	0	0	0	0	0	0	0	0	0	0	0	0	0	0	0	0	0	0	0	0	0	0	0
rs3104793	0	0	0	0	0	0	0	0	0	0	0	0	0	0	0	0	0	0	0	0	0	0	0	0	0	0	0	0	0	0	0	0	0	0	0	0
rs3104796	0	0	0	0	0	0	0	0	0	0	0	0	0	0	0	0	0	0	0	0	0	0	0	0	0	0	0	0	0	0	0	0	0	0	0	0
rs8046994	0	0	0	0	0	0	0	0	0	0	0	0	0	0	0	0	0	0	0	0	0	0	0	0	0	0	0	0	0	0	0	0	0	0	0	0
rs3104797	0	0	0	0	0	0	0	0	0	0	0	0	0	0	0	0	0	0	0	0	0	0	0	0	0	0	0	0	0	0	0	0	0	0	0	0
rs3104798	0	0	0	0	0	0	0	0	0	0	0	0	0	0	0	0	0	0	0	0	0	0	0	0	0	0	0	0	0	0	0	0	0	0	0	0
rs3104800	0	0	0	0	0	0	0	0	0	0	0	0	0	0	0	0	0	0	0	0	0	0	0	0	0	0	0	0	0	0	0	0	0	0	0	0
rs3112611	0	0	0	0	0	0	0	0	0	0	0	0	0	0	0	0	0	0	0	0	0	0	0	0	0	0	0	0	0	0	0	0	0	0	0	0
rs3112610	0	0	0	0	0	0	0	0	0	0	0	0	0	0	0	0	0	0	0	0	0	0	0	0	0	0	0	0	0	0	0	0	0	0	0	0
rs3112609	0	0	0	0	0	0	0	0	0	0	0	0	0	0	0	0	0	0	0	0	0	0	0	0	0	0	0	0	0	0	0	0	0	0	0	0
rs113487377	0	0	0	0	0	0	0	0	0	0	0	0	0	0	0	0	0	0	0	0	0	0	0	0	0	0	0	0	0	0	0	0	0	0	0	0
rs117228480	0	0	0	0	0	0	0	0	0	0	0	0	0	0	0	0	0	0	0	0	0	0	0	0	0	0	0	0	0	0	0	0	0	0	0	0
rs80126945	0	0	0	0	0	0	0	0	0	0	0	0	0	0	0	0	0	0	0	0	0	0	0	0	0	0	0	0	0	0	0	0	0	0	0	0
rs10221156	0	0	0	0	0	0	0	0	0	0	0	0	0	0	0	0	0	0	0	0	0	0	0	0	0	0	0	0	0	0	0	0	0	0	0	0
rs10221161	0	0	0	0	0	0	0	0	0	0	0	0	0	0	0	0	0	0	0	0	0	0	0	0	0	0	0	0	0	0	0	0	0	0	0	0
rs113978754	0	0	0	0	0	0	0	0	0	0	0	0	0	0	0	0	0	0	0	0	0	0	0	0	0	0	0	0	0	0	0	0	0	0	0	0
rs2864755	0	0	0	0	0	0	0	0	0	0	0	0	0	0	0	0	0	0	0	0	0	0	0	0	0	0	0	0	0	0	0	0	0	0	0	0
rs6499333	0	0	0	0	0	0	0	0	0	0	0	0	0	0	0	0	0	0	0	0	0	0	0	0	0	0	0	0	0	0	0	0	0	0	0	0
rs7195572	0	0	0	0	0	0	0	0	0	0	0	0	0	0	0	0	0	0	0	0	0	0	0	0	0	0	0	0	0	0	0	0	0	0	0	0
rs12597717	0	0	0	0	0	0	0	0	0	0	0	0	0	0	0	0	0	0	0	0	0	0	0	0	0	0	0	0	0	0	0	0	0	0	0	0
rs11640399	0	0	0	0	0	0	0	0	0	0	0	0	0	0	0	0	0	0	0	0	0	0	0	0	0	0	0	0	0	0	0	0	0	0	0	0
16_70670552	0	0	0	0	0	0	0	0	0	0	0	0	0	0	0	0	0	0	0	0	0	0	0	0	0	0	0	0	0	0	0	0	0	0	0	0
rs12920683	0	0	0	0	0	0	0	0	0	0	0	0	0	0	0	0	0	0	0	0	0	0	0	0	0	0	0	0	0	0	0	0	0	0	0	0
rs4985557	0	0	0	0	0	0	0	0	0	0	0	0	0	0	0	0	0	0	0	0	0	0	0	0	0	0	0	0	0	0	0	0	0	0	0	0
rs56264804	1	0	0	0	0	1	0	0	0	0	0	0	0	0	0	0	0	0	0	0	0	0	0	0	0	0	0	0	0	0	0	0	0	0	0	0
rs11647479	1	2	0	0	0	0	0	0	0	0	0	0	0	0	0	0	0	1	0	0	0	0	0	0	0	0	0	0	1	1	0	0	0	0	0	0
rs11075777	1	1	0	0	0	1	0	0	0	0	0	0	0	0	0	0	0	0	0	0	0	0	0	0	0	0	0	0	0	0	1	0	0	0	0	0
rs11075778	0	0	0	0	0	0	0	0	0	0	0	0	0	0	0	0	0	0	0	0	0	0	0	0	0	0	0	0	0	0	0	0	0	0	0	0
rs11643085	0	0	0	0	0	0	0	0	0	0	0	0	0	0	0	0	0	0	0	0	0	0	0	0	0	0	0	0	0	0	0	0	0	0	0	0
rs11646834	0	1	0	0	0	0	0	0	0	0	0	0	0	0	0	0	0	0	0	0	0	0	0	0	0	0	0	0	0	1	0	0	0	0	0	0
rs35874206	1	3	1	0	0	0	0	0	0	0	0	0	0	0	1	0	0	0	0	0	0	0	0	0	0	0	0	0	0	1	1	0	0	0	1	0
rs4985416	0	0	0	0	0	0	0	0	0	0	0	0	0	0	0	0	0	0	0	0	0	0	0	0	0	0	0	0	0	0	0	0	0	0	0	0
rs11075779	0	0	0	0	0	0	0	0	0	0	0	0	0	0	0	0	0	0	0	0	0	0	0	0	0	0	0	0	0	0	0	0	0	0	0	0
rs12599324	0	0	0	0	0	0	0	0	0	0	0	0	0	0	0	0	0	0	0	0	0	0	0	0	0	0	0	0	0	0	0	0	0	0	0	0
rs4985560	0	0	0	0	0	0	0	0	0	0	0	0	0	0	0	0	0	0	0	0	0	0	0	0	0	0	0	0	0	0	0	0	0	0	0	0
rs3826272	0	0	0	0	0	0	0	0	0	0	0	0	0	0	0	0	0	0	0	0	0	0	0	0	0	0	0	0	0	0	0	0	0	0	0	0
rs684214	0	0	0	0	0	0	0	0	0	0	0	0	0	0	0	0	0	0	0	0	0	0	0	0	0	0	0	0	0	0	0	0	0	0	0	0
rs591939	0	0	0	0	0	0	0	0	0	0	0	0	0	0	0	0	0	0	0	0	0	0	0	0	0	0	0	0	0	0	0	0	0	0	0	0
rs601999	0	0	0	0	0	0	0	0	0	0	0	0	0	0	0	0	0	0	0	0	0	0	0	0	0	0	0	0	0	0	0	0	0	0	0	0
rs676387	4	3	1	0	1	1	1	0	0	0	0	0	0	0	0	0	0	0	0	0	0	0	0	0	1	0	0	0	0	1	1	0	0	0	1	0
rs668799	0	0	0	0	0	0	0	0	0	0	0	0	0	0	0	0	0	0	0	0	0	0	0	0	0	0	0	0	0	0	0	0	0	0	0	0
rs646123	0	0	0	0	0	0	0	0	0	0	0	0	0	0	0	0	0	0	0	0	0	0	0	0	0	0	0	0	0	0	0	0	0	0	0	0
rs650558	0	0	0	0	0	0	0	0	0	0	0	0	0	0	0	0	0	0	0	0	0	0	0	0	0	0	0	0	0	0	0	0	0	0	0	0
rs665268	0	0	0	0	0	0	0	0	0	0	0	0	0	0	0	0	0	0	0	0	0	0	0	0	0	0	0	0	0	0	0	0	0	0	0	0
rs34855406	0	0	0	0	0	0	0	0	0	0	0	0	0	0	0	0	0	0	0	0	0	0	0	0	0	0	0	0	0	0	0	0	0	0	0	0
rs6963	0	0	0	0	0	0	0	0	0	0	0	0	0	0	0	0	0	0	0	0	0	0	0	0	0	0	0	0	0	0	0	0	0	0	0	0
rs10454087	0	0	0	0	0	0	0	0	0	0	0	0	0	0	0	0	0	0	0	0	0	0	0	0	0	0	0	0	0	0	0	0	0	0	0	0
rs12951632	0	0	0	0	0	0	0	0	0	0	0	0	0	0	0	0	0	0	0	0	0	0	0	0	0	0	0	0	0	0	0	0	0	0	0	0
rs112666141	0	0	0	0	0	0	0	0	0	0	0	0	0	0	0	0	0	0	0	0	0	0	0	0	0	0	0	0	0	0	0	0	0	0	0	0
rs60929812	0	0	0	0	0	0	0	0	0	0	0	0	0	0	0	0	0	0	0	0	0	0	0	0	0	0	0	0	0	0	0	0	0	0	0	0
rs192567807	0	0	0	0	0	0	0	0	0	0	0	0	0	0	0	0	0	0	0	0	0	0	0	0	0	0	0	0	0	0	0	0	0	0	0	0
rs74322397	0	0	0	0	0	0	0	0	0	0	0	0	0	0	0	0	0	0	0	0	0	0	0	0	0	0	0	0	0	0	0	0	0	0	0	0
rs35635959	0	0	0	0	0	0	0	0	0	0	0	0	0	0	0	0	0	0	0	0	0	0	0	0	0	0	0	0	0	0	0	0	0	0	0	0
rs12601457	0	0	0	0	0	0	0	0	0	0	0	0	0	0	0	0	0	0	0	0	0	0	0	0	0	0	0	0	0	0	0	0	0	0	0	0
rs34138141	0	0	0	0	0	0	0	0	0	0	0	0	0	0	0	0	0	0	0	0	0	0	0	0	0	0	0	0	0	0	0	0	0	0	0	0
rs12938909	0	0	0	0	0	0	0	0	0	0	0	0	0	0	0	0	0	0	0	0	0	0	0	0	0	0	0	0	0	0	0	0	0	0	0	0
rs112581665	0	0	0	0	0	0	0	0	0	0	0	0	0	0	0	0	0	0	0	0	0	0	0	0	0	0	0	0	0	0	0	0	0	0	0	0
rs66918837	0	0	0	0	0	0	0	0	0	0	0	0	0	0	0	0	0	0	0	0	0	0	0	0	0	0	0	0	0	0	0	0	0	0	0	0
rs35733365	0	0	0	0	0	0	0	0	0	0	0	0	0	0	0	0	0	0	0	0	0	0	0	0	0	0	0	0	0	0	0	0	0	0	0	0
rs2292749	0	0	0	0	0	0	0	0	0	0	0	0	0	0	0	0	0	0	0	0	0	0	0	0	0	0	0	0	0	0	0	0	0	0	0	0
rs12936169	0	0	0	0	0	0	0	0	0	0	0	0	0	0	0	0	0	0	0	0	0	0	0	0	0	0	0	0	0	0	0	0	0	0	0	0
rs34779241	0	0	0	0	0	0	0	0	0	0	0	0	0	0	0	0	0	0	0	0	0	0	0	0	0	0	0	0	0	0	0	0	0	0	0	0
rs2269908	0	0	0	0	0	0	0	0	0	0	0	0	0	0	0	0	0	0	0	0	0	0	0	0	0	0	0	0	0	0	0	0	0	0	0	0
rs2269907	0	0	0	0	0	0	0	0	0	0	0	0	0	0	0	0	0	0	0	0	0	0	0	0	0	0	0	0	0	0	0	0	0	0	0	0
rs2269906	0	0	0	0	0	0	0	0	0	0	0	0	0	0	0	0	0	0	0	0	0	0	0	0	0	0	0	0	0	0	0	0	0	0	0	0
rs2269905	0	0	0	0	0	0	0	0	0	0	0	0	0	0	0	0	0	0	0	0	0	0	0	0	0	0	0	0	0	0	0	0	0	0	0	0
rs8072954	0	0	0	0	0	0	0	0	0	0	0	0	0	0	0	0	0	0	0	0	0	0	0	0	0	0	0	0	0	0	0	0	0	0	0	0
rs113844752	4	4	1	1	0	1	0	0	0	0	0	0	0	0	0	0	0	0	0	0	0	0	0	1	1	1	0	0	1	1	1	0	0	0	1	0
rs58392387	1	1	0	0	0	1	0	0	0	0	0	0	0	0	0	0	0	0	0	0	0	0	0	0	0	0	0	0	0	0	1	0	0	0	0	0
rs10208	0	0	0	0	0	0	0	0	0	0	0	0	0	0	0	0	0	0	0	0	0	0	0	0	0	0	0	0	0	0	0	0	0	0	0	0
rs11656758	0	0	0	0	0	0	0	0	0	0	0	0	0	0	0	0	0	0	0	0	0	0	0	0	0	0	0	0	0	0	0	0	0	0	0	0
rs12935898	0	0	0	0	0	0	0	0	0	0	0	0	0	0	0	0	0	0	0	0	0	0	0	0	0	0	0	0	0	0	0	0	0	0	0	0
rs12451882	0	0	0	0	0	0	0	0	0	0	0	0	0	0	0	0	0	0	0	0	0	0	0	0	0	0	0	0	0	0	0	0	0	0	0	0
rs9899127	0	0	0	0	0	0	0	0	0	0	0	0	0	0	0	0	0	0	0	0	0	0	0	0	0	0	0	0	0	0	0	0	0	0	0	0
rs11652651	0	0	0	0	0	0	0	0	0	0	0	0	0	0	0	0	0	0	0	0	0	0	0	0	0	0	0	0	0	0	0	0	0	0	0	0
rs9906807	0	0	0	0	0	0	0	0	0	0	0	0	0	0	0	0	0	0	0	0	0	0	0	0	0	0	0	0	0	0	0	0	0	0	0	0
rs7222349	0	0	0	0	0	0	0	0	0	0	0	0	0	0	0	0	0	0	0	0	0	0	0	0	0	0	0	0	0	0	0	0	0	0	0	0
rs9901595	0	0	0	0	0	0	0	0	0	0	0	0	0	0	0	0	0	0	0	0	0	0	0	0	0	0	0	0	0	0	0	0	0	0	0	0
rs9906669	0	0	0	0	0	0	0	0	0	0	0	0	0	0	0	0	0	0	0	0	0	0	0	0	0	0	0	0	0	0	0	0	0	0	0	0
rs8074740	0	0	0	0	0	0	0	0	0	0	0	0	0	0	0	0	0	0	0	0	0	0	0	0	0	0	0	0	0	0	0	0	0	0	0	0
rs4793083	0	0	0	0	0	0	0	0	0	0	0	0	0	0	0	0	0	0	0	0	0	0	0	0	0	0	0	0	0	0	0	0	0	0	0	0
rs9916444	0	0	0	0	0	0	0	0	0	0	0	0	0	0	0	0	0	0	0	0	0	0	0	0	0	0	0	0	0	0	0	0	0	0	0	0
rs11656316	0	0	0	0	0	0	0	0	0	0	0	0	0	0	0	0	0	0	0	0	0	0	0	0	0	0	0	0	0	0	0	0	0	0	0	0
rs9896789	0	0	0	0	0	0	0	0	0	0	0	0	0	0	0	0	0	0	0	0	0	0	0	0	0	0	0	0	0	0	0	0	0	0	0	0
rs4793084	0	0	0	0	0	0	0	0	0	0	0	0	0	0	0	0	0	0	0	0	0	0	0	0	0	0	0	0	0	0	0	0	0	0	0	0
rs4793085	0	0	0	0	0	0	0	0	0	0	0	0	0	0	0	0	0	0	0	0	0	0	0	0	0	0	0	0	0	0	0	0	0	0	0	0
rs4793086	0	0	0	0	0	0	0	0	0	0	0	0	0	0	0	0	0	0	0	0	0	0	0	0	0	0	0	0	0	0	0	0	0	0	0	0
rs9893756	0	0	0	0	0	0	0	0	0	0	0	0	0	0	0	0	0	0	0	0	0	0	0	0	0	0	0	0	0	0	0	0	0	0	0	0
rs2079008	0	0	0	0	0	0	0	0	0	0	0	0	0	0	0	0	0	0	0	0	0	0	0	0	0	0	0	0	0	0	0	0	0	0	0	0
rs7209801	0	0	0	0	0	0	0	0	0	0	0	0	0	0	0	0	0	0	0	0	0	0	0	0	0	0	0	0	0	0	0	0	0	0	0	0
rs7225868	0	0	0	0	0	0	0	0	0	0	0	0	0	0	0	0	0	0	0	0	0	0	0	0	0	0	0	0	0	0	0	0	0	0	0	0
rs12937114	0	0	0	0	0	0	0	0	0	0	0	0	0	0	0	0	0	0	0	0	0	0	0	0	0	0	0	0	0	0	0	0	0	0	0	0
rs850738	0	0	0	0	0	0	0	0	0	0	0	0	0	0	0	0	0	0	0	0	0	0	0	0	0	0	0	0	0	0	0	0	0	0	0	0
rs708382	0	0	0	0	0	0	0	0	0	0	0	0	0	0	0	0	0	0	0	0	0	0	0	0	0	0	0	0	0	0	0	0	0	0	0	0
rs850737	0	0	0	0	0	0	0	0	0	0	0	0	0	0	0	0	0	0	0	0	0	0	0	0	0	0	0	0	0	0	0	0	0	0	0	0
rs62055948	0	0	0	0	0	0	0	0	0	0	0	0	0	0	0	0	0	0	0	0	0	0	0	0	0	0	0	0	0	0	0	0	0	0	0	0
rs62054818	5	3	1	0	0	0	0	0	0	0	0	0	1	0	0	0	0	0	0	1	0	0	0	1	1	1	0	0	1	0	0	0	0	0	1	1
rs79589869	5	4	1	0	1	1	0	0	0	0	0	0	0	0	1	0	0	0	1	0	0	0	0	0	1	0	0	0	1	1	1	0	0	0	1	0
rs56365901	1	0	1	0	0	0	0	0	0	0	0	0	0	0	0	0	0	0	0	0	0	0	0	0	0	1	0	0	0	0	0	0	0	0	0	0
rs111972148	14	6	1	0	1	1	1	0	0	0	1	1	1	0	1	1	0	1	1	0	0	0	1	1	1	1	0	0	1	1	1	0	1	0	1	1
rs4792891	9	5	1	1	1	1	1	0	0	0	0	0	1	0	1	1	0	0	0	0	0	0	0	1	1	1	0	0	1	1	1	0	0	0	1	1
rs62061720	0	0	0	0	0	0	0	0	0	0	0	0	0	0	0	0	0	0	0	0	0	0	0	0	0	0	0	0	0	0	0	0	0	0	0	0
rs112003311	0	1	0	0	0	0	0	0	0	0	0	0	0	0	0	0	0	0	0	0	0	0	0	0	0	0	0	0	0	1	0	0	0	0	0	0
rs17572495	0	0	0	0	0	0	0	0	0	0	0	0	0	0	0	0	0	0	0	0	0	0	0	0	0	0	0	0	0	0	0	0	0	0	0	0
rs17651887	4	1	1	0	0	0	0	0	0	0	0	0	0	0	0	0	0	1	1	1	1	0	0	0	0	0	0	0	1	0	0	0	0	0	0	0
17_46003042	3	3	1	1	0	1	0	0	0	0	0	0	0	0	0	0	0	0	0	0	0	0	0	0	1	0	0	1	0	0	1	1	0	0	1	0
rs55714296	0	0	0	0	0	0	0	0	0	0	0	0	0	0	0	0	0	0	0	0	0	0	0	0	0	0	0	0	0	0	0	0	0	0	0	0
rs117642368	0	0	0	0	0	0	0	0	0	0	0	0	0	0	0	0	0	0	0	0	0	0	0	0	0	0	0	0	0	0	0	0	0	0	0	0
17_45339907	0	0	0	0	0	0	0	0	0	0	0	0	0	0	0	0	0	0	0	0	0	0	0	0	0	0	0	0	0	0	0	0	0	0	0	0
rs62064594	0	0	0	0	0	0	0	0	0	0	0	0	0	0	0	0	0	0	0	0	0	0	0	0	0	0	0	0	0	0	0	0	0	0	0	0
rs62064595	0	0	0	0	0	0	0	0	0	0	0	0	0	0	0	0	0	0	0	0	0	0	0	0	0	0	0	0	0	0	0	0	0	0	0	0
rs61572747	0	0	0	0	0	0	0	0	0	0	0	0	0	0	0	0	0	0	0	0	0	0	0	0	0	0	0	0	0	0	0	0	0	0	0	0
rs79724577	3	2	1	1	1	1	0	0	0	0	0	0	0	0	1	0	0	0	0	0	0	0	0	0	0	0	0	0	0	1	1	0	0	0	0	0
rs4763	0	0	0	0	0	0	0	0	0	0	0	0	0	0	0	0	0	0	0	0	0	0	0	0	0	0	0	0	0	0	0	0	0	0	0	0
rs62064597	1	1	0	0	1	0	0	0	0	0	0	0	0	0	0	0	0	0	0	0	0	0	0	0	0	0	0	0	0	1	0	0	0	0	0	0
rs62064598	1	1	1	0	0	1	0	0	0	0	0	0	0	0	0	0	0	0	0	0	0	0	0	0	0	0	0	0	0	0	1	0	0	0	0	0
rs2028078	0	0	0	0	0	0	0	0	0	0	0	0	0	0	0	0	0	0	0	0	0	0	0	0	0	0	0	0	0	0	0	0	0	0	0	0
rs56220387	0	0	0	0	0	0	0	0	0	0	0	0	0	0	0	0	0	0	0	0	0	0	0	0	0	0	0	0	0	0	0	0	0	0	0	0
rs55793500	0	0	0	0	0	0	0	0	0	0	0	0	0	0	0	0	0	0	0	0	0	0	0	0	0	0	0	0	0	0	0	0	0	0	0	0
rs62064600	0	0	0	0	0	0	0	0	0	0	0	0	0	0	0	0	0	0	0	0	0	0	0	0	0	0	0	0	0	0	0	0	0	0	0	0
rs56236914	0	0	0	0	0	0	0	0	0	0	0	0	0	0	0	0	0	0	0	0	0	0	0	0	0	0	0	0	0	0	0	0	0	0	0	0
rs62064603	0	0	0	0	0	0	0	0	0	0	0	0	0	0	0	0	0	0	0	0	0	0	0	0	0	0	0	0	0	0	0	0	0	0	0	0
rs73984391	0	0	0	0	0	0	0	0	0	0	0	0	0	0	0	0	0	0	0	0	0	0	0	0	0	0	0	0	0	0	0	0	0	0	0	0
rs1808189	0	0	0	0	0	0	0	0	0	0	0	0	0	0	0	0	0	0	0	0	0	0	0	0	0	0	0	0	0	0	0	0	0	0	0	0
rs62064637	0	0	0	0	0	0	0	0	0	0	0	0	0	0	0	0	0	0	0	0	0	0	0	0	0	0	0	0	0	0	0	0	0	0	0	0
rs36078910	0	0	0	0	0	0	0	0	0	0	0	0	0	0	0	0	0	0	0	0	0	0	0	0	0	0	0	0	0	0	0	0	0	0	0	0
rs35389313	1	1	1	0	0	0	0	0	0	0	0	0	0	0	0	0	0	0	0	0	0	0	0	0	0	0	0	1	0	0	0	1	0	0	0	0
rs35327136	1	1	1	0	0	0	0	0	0	0	0	0	0	0	0	0	0	0	0	0	0	0	0	0	0	0	0	1	0	0	0	1	0	0	0	0
rs8071011	1	1	0	0	0	0	0	0	0	0	0	0	0	0	0	0	0	0	0	0	0	0	0	0	0	0	0	1	0	0	0	1	0	0	0	0
rs62064641	1	1	0	0	0	0	0	0	0	0	0	0	0	0	0	0	0	0	0	0	0	0	0	0	0	0	0	1	0	0	0	1	0	0	0	0
rs62064643	1	1	1	0	0	0	0	0	0	0	0	0	0	0	0	0	0	0	0	0	0	0	0	0	0	0	0	1	0	0	0	1	0	0	0	0
rs34063617	2	1	1	0	0	0	0	0	0	0	0	0	0	0	0	0	0	0	0	0	0	1	0	0	0	0	0	1	0	0	0	1	0	0	0	0
rs12940792	0	0	1	0	0	0	0	0	0	0	0	0	0	0	0	0	0	0	0	0	0	0	0	0	0	0	0	0	0	0	0	0	0	0	0	0
rs12947718	0	0	0	0	0	0	0	0	0	0	0	0	0	0	0	0	0	0	0	0	0	0	0	0	0	0	0	0	0	0	0	0	0	0	0	0
rs71373560	0	0	0	0	0	0	0	0	0	0	0	0	0	0	0	0	0	0	0	0	0	0	0	0	0	0	0	0	0	0	0	0	0	0	0	0
rs34915103	0	0	0	0	0	0	0	0	0	0	0	0	0	0	0	0	0	0	0	0	0	0	0	0	0	0	0	0	0	0	0	0	0	0	0	0
rs12942951	0	0	0	0	0	0	0	0	0	0	0	0	0	0	0	0	0	0	0	0	0	0	0	0	0	0	0	0	0	0	0	0	0	0	0	0
rs35884427	0	0	0	0	0	0	0	0	0	0	0	0	0	0	0	0	0	0	0	0	0	0	0	0	0	0	0	0	0	0	0	0	0	0	0	0
17_45417869	0	0	0	0	0	0	0	0	0	0	0	0	0	0	0	0	0	0	0	0	0	0	0	0	0	0	0	0	0	0	0	0	0	0	0	0
rs12936645	0	0	0	0	0	0	0	0	0	0	0	0	0	0	0	0	0	0	0	0	0	0	0	0	0	0	0	0	0	0	0	0	0	0	0	0
rs34286926	0	0	0	0	0	0	0	0	0	0	0	0	0	0	0	0	0	0	0	0	0	0	0	0	0	0	0	0	0	0	0	0	0	0	0	0
rs56378631	0	0	0	0	0	0	0	0	0	0	0	0	0	0	0	0	0	0	0	0	0	0	0	0	0	0	0	0	0	0	0	0	0	0	0	0
rs12946723	0	0	0	0	0	0	0	0	0	0	0	0	0	0	0	0	0	0	0	0	0	0	0	0	0	0	0	0	0	0	0	0	0	0	0	0
rs12952764	0	0	0	0	0	0	0	0	0	0	0	0	0	0	0	0	0	0	0	0	0	0	0	0	0	0	0	0	0	0	0	0	0	0	0	0
rs35420583	0	0	0	0	0	0	0	0	0	0	0	0	0	0	0	0	0	0	0	0	0	0	0	0	0	0	0	0	0	0	0	0	0	0	0	0
rs34792542	0	0	0	0	0	0	0	0	0	0	0	0	0	0	0	0	0	0	0	0	0	0	0	0	0	0	0	0	0	0	0	0	0	0	0	0
rs35519908	0	0	0	0	0	0	0	0	0	0	0	0	0	0	0	0	0	0	0	0	0	0	0	0	0	0	0	0	0	0	0	0	0	0	0	0
rs12942666	0	0	0	0	0	0	0	0	0	0	0	0	0	0	0	0	0	0	0	0	0	0	0	0	0	0	0	0	0	0	0	0	0	0	0	0
rs62064645	0	0	0	0	0	0	0	0	0	0	0	0	0	0	0	0	0	0	0	0	0	0	0	0	0	0	0	0	0	0	0	0	0	0	0	0
rs62064646	0	0	0	0	0	0	0	0	0	0	0	0	0	0	0	0	0	0	0	0	0	0	0	0	0	0	0	0	0	0	0	0	0	0	0	0
rs62064647	0	0	0	0	0	0	0	0	0	0	0	0	0	0	0	0	0	0	0	0	0	0	0	0	0	0	0	0	0	0	0	0	0	0	0	0
rs7222389	0	0	0	0	0	0	0	0	0	0	0	0	0	0	0	0	0	0	0	0	0	0	0	0	0	0	0	0	0	0	0	0	0	0	0	0
rs55648326	0	0	0	0	0	0	0	0	0	0	0	0	0	0	0	0	0	0	0	0	0	0	0	0	0	0	0	0	0	0	0	0	0	0	0	0
rs56212100	0	0	0	0	0	0	0	0	0	0	0	0	0	0	0	0	0	0	0	0	0	0	0	0	0	0	0	0	0	0	0	0	0	0	0	0
17_45424646	0	0	0	0	0	0	0	0	0	0	0	0	0	0	0	0	0	0	0	0	0	0	0	0	0	0	0	0	0	0	0	0	0	0	0	0
rs62064649	0	0	0	0	0	0	0	0	0	0	0	0	0	0	0	0	0	0	0	0	0	0	0	0	0	0	0	0	0	0	0	0	0	0	0	0
rs35626715	0	0	0	0	0	0	0	0	0	0	0	0	0	0	0	0	0	0	0	0	0	0	0	0	0	0	0	0	0	0	0	0	0	0	0	0
17_45425634	1	1	1	0	0	0	0	0	0	0	0	0	0	0	0	0	0	0	0	0	0	0	0	0	0	0	0	1	0	0	0	1	0	0	0	0
rs76344126	1	1	1	0	0	0	0	0	0	0	0	0	0	0	0	0	0	0	0	0	0	0	0	0	0	0	0	1	0	0	0	1	0	0	0	0
rs7209501	1	1	1	0	0	0	0	0	0	0	0	0	0	0	0	0	0	0	0	0	0	0	0	0	0	0	0	1	0	0	0	1	0	0	0	0
rs12949256	0	0	0	0	0	0	0	0	0	0	0	0	0	0	0	0	0	0	0	0	0	0	0	0	0	0	0	0	0	0	0	0	0	0	0	0
rs7220206	0	0	0	0	0	0	0	0	0	0	0	0	0	0	0	0	0	0	0	0	0	0	0	0	0	0	0	0	0	0	0	0	0	0	0	0
rs7222444	0	0	0	0	0	0	0	0	0	0	0	0	0	0	0	0	0	0	0	0	0	0	0	0	0	0	0	0	0	0	0	0	0	0	0	0
rs12939187	0	0	0	0	0	0	0	0	0	0	0	0	0	0	0	0	0	0	0	0	0	0	0	0	0	0	0	0	0	0	0	0	0	0	0	0
rs34018943	0	0	0	0	0	0	0	0	0	0	0	0	0	0	0	0	0	0	0	0	0	0	0	0	0	0	0	0	0	0	0	0	0	0	0	0
rs34104358	0	0	0	0	0	0	0	0	0	0	0	0	0	0	0	0	0	0	0	0	0	0	0	0	0	0	0	0	0	0	0	0	0	0	0	0
rs62064652	2	1	1	0	0	0	0	0	0	0	0	0	0	0	1	0	0	0	0	0	0	0	0	0	0	0	0	1	0	0	0	1	0	0	0	0
rs62064653	2	1	1	0	0	0	0	0	0	0	0	0	0	0	1	0	0	0	0	0	0	0	0	0	0	0	0	1	0	0	0	1	0	0	0	0
rs56020833	1	0	0	0	0	0	0	0	0	0	0	0	0	0	1	0	0	0	0	0	0	0	0	0	0	0	0	0	0	0	0	0	0	0	0	0
rs55642947	0	0	0	0	0	0	0	0	0	0	0	0	0	0	0	0	0	0	0	0	0	0	0	0	0	0	0	0	0	0	0	0	0	0	0	0
rs34465449	0	0	0	0	0	0	0	0	0	0	0	0	0	0	0	0	0	0	0	0	0	0	0	0	0	0	0	0	0	0	0	0	0	0	0	0
rs12946900	0	0	0	0	0	0	0	0	0	0	0	0	0	0	0	0	0	0	0	0	0	0	0	0	0	0	0	0	0	0	0	0	0	0	0	0
rs56168933	0	0	0	0	0	0	0	0	0	0	0	0	0	0	0	0	0	0	0	0	0	0	0	0	0	0	0	0	0	0	0	0	0	0	0	0
rs55790407	0	0	0	0	0	0	0	0	0	0	0	0	0	0	0	0	0	0	0	0	0	0	0	0	0	0	0	0	0	0	0	0	0	0	0	0
rs11012	1	1	1	1	0	1	0	0	0	0	0	0	0	0	0	0	0	0	0	0	0	0	0	0	0	0	0	0	0	0	1	0	0	0	0	0
rs9730	2	2	1	1	0	1	0	0	0	0	1	0	0	0	0	0	0	0	0	0	0	0	0	0	0	0	0	0	0	0	1	0	1	0	0	0
rs62064654	2	2	1	0	0	1	0	0	0	0	1	0	0	0	0	0	0	0	0	0	0	0	0	0	0	0	0	0	0	0	1	0	1	0	0	0
rs62064655	0	0	0	0	0	0	0	0	0	0	0	0	0	0	0	0	0	0	0	0	0	0	0	0	0	0	0	0	0	0	0	0	0	0	0	0
rs34363898	0	0	0	0	0	0	0	0	0	0	0	0	0	0	0	0	0	0	0	0	0	0	0	0	0	0	0	0	0	0	0	0	0	0	0	0
rs36114997	0	0	0	0	0	0	0	0	0	0	0	0	0	0	0	0	0	0	0	0	0	0	0	0	0	0	0	0	0	0	0	0	0	0	0	0
rs17631303	1	1	0	1	0	1	0	0	0	0	0	0	0	0	0	0	0	0	0	0	0	0	0	0	0	0	0	0	0	0	1	0	0	0	0	0
rs62064657	0	0	0	0	0	0	0	0	0	0	0	0	0	0	0	0	0	0	0	0	0	0	0	0	0	0	0	0	0	0	0	0	0	0	0	0
rs35489312	0	0	0	0	0	0	0	0	0	0	0	0	0	0	0	0	0	0	0	0	0	0	0	0	0	0	0	0	0	0	0	0	0	0	0	0
rs62065376	0	0	0	0	0	0	0	0	0	0	0	0	0	0	0	0	0	0	0	0	0	0	0	0	0	0	0	0	0	0	0	0	0	0	0	0
rs62065378	0	0	0	0	0	0	0	0	0	0	0	0	0	0	0	0	0	0	0	0	0	0	0	0	0	0	0	0	0	0	0	0	0	0	0	0
rs113575082	0	0	0	0	0	0	0	0	0	0	0	0	0	0	0	0	0	0	0	0	0	0	0	0	0	0	0	0	0	0	0	0	0	0	0	0
rs71373572	1	0	1	0	0	0	0	0	0	0	0	0	0	0	0	0	0	1	0	0	0	0	0	0	0	0	0	0	0	0	0	0	0	0	0	0
rs67974075	0	0	0	0	0	0	0	0	0	0	0	0	0	0	0	0	0	0	0	0	0	0	0	0	0	0	0	0	0	0	0	0	0	0	0	0
rs62065379	0	0	0	0	0	0	0	0	0	0	0	0	0	0	0	0	0	0	0	0	0	0	0	0	0	0	0	0	0	0	0	0	0	0	0	0
rs62065380	0	0	0	0	0	0	0	0	0	0	0	0	0	0	0	0	0	0	0	0	0	0	0	0	0	0	0	0	0	0	0	0	0	0	0	0
rs112538459	0	0	0	0	0	0	0	0	0	0	0	0	0	0	0	0	0	0	0	0	0	0	0	0	0	0	0	0	0	0	0	0	0	0	0	0
rs2077606	0	0	0	0	0	0	0	0	0	0	0	0	0	0	0	0	0	0	0	0	0	0	0	0	0	0	0	0	0	0	0	0	0	0	0	0
rs2960000	0	0	0	0	0	0	0	0	0	0	0	0	0	0	0	0	0	0	0	0	0	0	0	0	0	0	0	0	0	0	0	0	0	0	0	0
rs62065385	0	0	0	0	0	0	0	0	0	0	0	0	0	0	0	0	0	0	0	0	0	0	0	0	0	0	0	0	0	0	0	0	0	0	0	0
rs55703888	0	0	0	0	0	0	0	0	0	0	0	0	0	0	0	0	0	0	0	0	0	0	0	0	0	0	0	0	0	0	0	0	0	0	0	0
rs56005713	0	0	0	0	0	0	0	0	0	0	0	0	0	0	0	0	0	0	0	0	0	0	0	0	0	0	0	0	0	0	0	0	0	0	0	0
rs111423688	0	0	0	0	0	0	0	0	0	0	0	0	0	0	0	0	0	0	0	0	0	0	0	0	0	0	0	0	0	0	0	0	0	0	0	0
rs62065389	0	0	0	0	0	0	0	0	0	0	0	0	0	0	0	0	0	0	0	0	0	0	0	0	0	0	0	0	0	0	0	0	0	0	0	0
rs148269941	0	0	0	0	0	0	0	0	0	0	0	0	0	0	0	0	0	0	0	0	0	0	0	0	0	0	0	0	0	0	0	0	0	0	0	0
rs2139890	0	0	0	0	0	0	0	0	0	0	0	0	0	0	0	0	0	0	0	0	0	0	0	0	0	0	0	0	0	0	0	0	0	0	0	0
rs3946526	0	0	0	0	0	0	0	0	0	0	0	0	0	0	0	0	0	0	0	0	0	0	0	0	0	0	0	0	0	0	0	0	0	0	0	0
rs200291097	0	0	0	0	0	0	0	0	0	0	0	0	0	0	0	0	0	0	0	0	0	0	0	0	0	0	0	0	0	0	0	0	0	0	0	0
rs55663797	0	0	0	0	0	0	0	0	0	0	0	0	0	0	0	0	0	0	0	0	0	0	0	0	0	0	0	0	0	0	0	0	0	0	0	0
rs1879581	1	1	0	0	1	0	0	0	0	0	0	0	0	0	0	0	0	0	0	0	0	0	0	0	0	0	0	0	0	1	0	0	0	0	0	0
rs62065399	2	1	0	0	1	0	0	1	0	0	0	0	0	0	0	0	0	0	0	0	0	0	0	0	0	0	0	0	0	1	0	0	0	0	0	0
rs55930887	0	0	0	0	0	0	0	0	0	0	0	0	0	0	0	0	0	0	0	0	0	0	0	0	0	0	0	0	0	0	0	0	0	0	0	0
rs55671319	0	0	0	0	0	0	0	0	0	0	0	0	0	0	0	0	0	0	0	0	0	0	0	0	0	0	0	0	0	0	0	0	0	0	0	0
rs55652155	0	0	0	0	0	0	0	0	0	0	0	0	0	0	0	0	0	0	0	0	0	0	0	0	0	0	0	0	0	0	0	0	0	0	0	0
rs17631676	0	0	0	0	0	0	0	0	0	0	0	0	0	0	0	0	0	0	0	0	0	0	0	0	0	0	0	0	0	0	0	0	0	0	0	0
rs149366495	0	0	0	0	0	0	0	0	0	0	0	0	0	0	0	0	0	0	0	0	0	0	0	0	0	0	0	0	0	0	0	0	0	0	0	0
rs2090847	0	0	0	0	0	0	0	0	0	0	0	0	0	0	0	0	0	0	0	0	0	0	0	0	0	0	0	0	0	0	0	0	0	0	0	0
rs55746869	0	0	0	0	0	0	0	0	0	0	0	0	0	0	0	0	0	0	0	0	0	0	0	0	0	0	0	0	0	0	0	0	0	0	0	0
rs12950965	0	0	0	0	0	0	0	0	0	0	0	0	0	0	0	0	0	0	0	0	0	0	0	0	0	0	0	0	0	0	0	0	0	0	0	0
rs56015792	0	0	0	0	0	0	0	0	0	0	0	0	0	0	0	0	0	0	0	0	0	0	0	0	0	0	0	0	0	0	0	0	0	0	0	0
rs62065403	0	0	0	0	0	0	0	0	0	0	0	0	0	0	0	0	0	0	0	0	0	0	0	0	0	0	0	0	0	0	0	0	0	0	0	0
rs62065404	0	0	0	0	0	0	0	0	0	0	0	0	0	0	0	0	0	0	0	0	0	0	0	0	0	0	0	0	0	0	0	0	0	0	0	0
rs71238846	0	0	0	0	0	0	0	0	0	0	0	0	0	0	0	0	0	0	0	0	0	0	0	0	0	0	0	0	0	0	0	0	0	0	0	0
rs12452273	0	0	0	0	0	0	0	0	0	0	0	0	0	0	0	0	0	0	0	0	0	0	0	0	0	0	0	0	0	0	0	0	0	0	0	0
rs56192752	0	0	0	0	0	0	0	0	0	0	0	0	0	0	0	0	0	0	0	0	0	0	0	0	0	0	0	0	0	0	0	0	0	0	0	0
rs62065436	0	0	0	0	0	0	0	0	0	0	0	0	0	0	0	0	0	0	0	0	0	0	0	0	0	0	0	0	0	0	0	0	0	0	0	0
rs55925547	0	0	0	0	0	0	0	0	0	0	0	0	0	0	0	0	0	0	0	0	0	0	0	0	0	0	0	0	0	0	0	0	0	0	0	0
rs56159231	0	0	0	0	0	0	0	0	0	0	0	0	0	0	0	0	0	0	0	0	0	0	0	0	0	0	0	0	0	0	0	0	0	0	0	0
rs55643511	0	0	0	0	0	0	0	0	0	0	0	0	0	0	0	0	0	0	0	0	0	0	0	0	0	0	0	0	0	0	0	0	0	0	0	0
rs62065437	0	0	0	0	0	0	0	0	0	0	0	0	0	0	0	0	0	0	0	0	0	0	0	0	0	0	0	0	0	0	0	0	0	0	0	0
rs62065438	0	0	0	0	0	0	0	0	0	0	0	0	0	0	0	0	0	0	0	0	0	0	0	0	0	0	0	0	0	0	0	0	0	0	0	0
rs62065441	0	0	0	0	0	0	0	0	0	0	0	0	0	0	0	0	0	0	0	0	0	0	0	0	0	0	0	0	0	0	0	0	0	0	0	0
rs112275793	0	0	0	0	0	0	0	0	0	0	0	0	0	0	0	0	0	0	0	0	0	0	0	0	0	0	0	0	0	0	0	0	0	0	0	0
rs112995489	0	0	0	0	0	0	0	0	0	0	0	0	0	0	0	0	0	0	0	0	0	0	0	0	0	0	0	0	0	0	0	0	0	0	0	0
rs111960572	0	0	0	0	0	0	0	0	0	0	0	0	0	0	0	0	0	0	0	0	0	0	0	0	0	0	0	0	0	0	0	0	0	0	0	0
rs142925250	0	0	0	0	0	0	0	0	0	0	0	0	0	0	0	0	0	0	0	0	0	0	0	0	0	0	0	0	0	0	0	0	0	0	0	0
rs28665346	0	0	0	0	0	0	0	0	0	0	0	0	0	0	0	0	0	0	0	0	0	0	0	0	0	0	0	0	0	0	0	0	0	0	0	0
rs62065442	0	0	0	0	0	0	0	0	0	0	0	0	0	0	0	0	0	0	0	0	0	0	0	0	0	0	0	0	0	0	0	0	0	0	0	0
rs62065444	5	3	1	0	0	1	1	1	0	0	1	0	0	0	0	0	0	0	1	0	0	0	0	0	0	0	0	0	0	1	1	0	1	0	0	0
rs62065445	0	0	0	0	0	0	0	0	0	0	0	0	0	0	0	0	0	0	0	0	0	0	0	0	0	0	0	0	0	0	0	0	0	0	0	0
rs1879585	0	0	0	0	0	0	0	0	0	0	0	0	0	0	0	0	0	0	0	0	0	0	0	0	0	0	0	0	0	0	0	0	0	0	0	0
rs1879586	4	2	0	0	1	1	0	1	0	0	0	0	0	0	1	0	0	0	0	0	0	0	0	0	0	0	0	0	0	1	1	0	0	0	0	0
rs62065447	0	0	0	0	0	0	0	0	0	0	0	0	0	0	0	0	0	0	0	0	0	0	0	0	0	0	0	0	0	0	0	0	0	0	0	0
rs113322852	0	0	0	0	0	0	0	0	0	0	0	0	0	0	0	0	0	0	0	0	0	0	0	0	0	0	0	0	0	0	0	0	0	0	0	0
rs62065450	0	0	0	0	0	0	0	0	0	0	0	0	0	0	0	0	0	0	0	0	0	0	0	0	0	0	0	0	0	0	0	0	0	0	0	0
rs1879582	0	0	0	0	0	0	0	0	0	0	0	0	0	0	0	0	0	0	0	0	0	0	0	0	0	0	0	0	0	0	0	0	0	0	0	0
rs1879583	0	0	0	0	0	0	0	0	0	0	0	0	0	0	0	0	0	0	0	0	0	0	0	0	0	0	0	0	0	0	0	0	0	0	0	0
rs56328224	0	0	0	0	0	0	0	0	0	0	0	0	0	0	0	0	0	0	0	0	0	0	0	0	0	0	0	0	0	0	0	0	0	0	0	0
rs5026246	0	0	0	0	0	0	0	0	0	0	0	0	0	0	0	0	0	0	0	0	0	0	0	0	0	0	0	0	0	0	0	0	0	0	0	0
rs62065452	0	0	0	0	0	0	0	0	0	0	0	0	0	0	0	0	0	0	0	0	0	0	0	0	0	0	0	0	0	0	0	0	0	0	0	0
rs62065453	0	0	0	0	0	0	0	0	0	0	0	0	0	0	0	0	0	0	0	0	0	0	0	0	0	0	0	0	0	0	0	0	0	0	0	0
rs188710438	0	0	0	0	0	0	0	0	0	0	0	0	0	0	0	0	0	0	0	0	0	0	0	0	0	0	0	0	0	0	0	0	0	0	0	0
rs189777036	0	0	0	0	0	0	0	0	0	0	0	0	0	0	0	0	0	0	0	0	0	0	0	0	0	0	0	0	0	0	0	0	0	0	0	0
rs62066460	0	0	0	0	0	0	0	0	0	0	0	0	0	0	0	0	0	0	0	0	0	0	0	0	0	0	0	0	0	0	0	0	0	0	0	0
rs200133133	0	0	0	0	0	0	0	0	0	0	0	0	0	0	0	0	0	0	0	0	0	0	0	0	0	0	0	0	0	0	0	0	0	0	0	0
rs62064364	0	0	0	0	0	0	0	0	0	0	0	0	0	0	0	0	0	0	0	0	0	0	0	0	0	0	0	0	0	0	0	0	0	0	0	0
rs2693362	0	0	0	0	0	0	0	0	0	0	0	0	0	0	0	0	0	0	0	0	0	0	0	0	0	0	0	0	0	0	0	0	0	0	0	0
rs1971374	0	0	0	0	0	0	0	0	0	0	0	0	0	0	0	0	0	0	0	0	0	0	0	0	0	0	0	0	0	0	0	0	0	0	0	0
rs2693359	24	8	1	1	1	1	1	1	1	1	1	1	1	1	1	1	1	1	1	1	1	1	1	1	1	1	1	1	1	1	1	1	1	1	1	1
rs1724390	0	0	0	1	0	0	0	0	0	0	0	0	0	0	0	0	0	0	0	0	0	0	0	0	0	0	0	0	0	0	0	0	0	0	0	0
rs112010353	0	0	0	0	0	0	0	0	0	0	0	0	0	0	0	0	0	0	0	0	0	0	0	0	0	0	0	0	0	0	0	0	0	0	0	0
rs201647884	0	0	0	0	0	0	0	0	0	0	0	0	0	0	0	0	0	0	0	0	0	0	0	0	0	0	0	0	0	0	0	0	0	0	0	0
rs112327620	0	0	0	0	0	0	0	0	0	0	0	0	0	0	0	0	0	0	0	0	0	0	0	0	0	0	0	0	0	0	0	0	0	0	0	0
rs145472926	0	0	0	0	0	0	0	0	0	0	0	0	0	0	0	0	0	0	0	0	0	0	0	0	0	0	0	0	0	0	0	0	0	0	0	0
rs2463523	0	0	0	0	0	0	0	0	0	0	0	0	0	0	0	0	0	0	0	0	0	0	0	0	0	0	0	0	0	0	0	0	0	0	0	0
rs2462835	0	0	0	0	0	0	0	0	0	0	0	0	0	0	0	0	0	0	0	0	0	0	0	0	0	0	0	0	0	0	0	0	0	0	0	0
rs4485406	0	0	0	0	0	0	0	0	0	0	0	0	0	0	0	0	0	0	0	0	0	0	0	0	0	0	0	0	0	0	0	0	0	0	0	0
rs201658835	0	0	0	0	0	0	0	0	0	0	0	0	0	0	0	0	0	0	0	0	0	0	0	0	0	0	0	0	0	0	0	0	0	0	0	0
rs1635285	0	0	0	0	0	0	0	0	0	0	0	0	0	0	0	0	0	0	0	0	0	0	0	0	0	0	0	0	0	0	0	0	0	0	0	0
rs2906009	0	0	0	0	0	0	0	0	0	0	0	0	0	0	0	0	0	0	0	0	0	0	0	0	0	0	0	0	0	0	0	0	0	0	0	0
rs2906007	0	0	0	0	0	0	0	0	0	0	0	0	0	0	0	0	0	0	0	0	0	0	0	0	0	0	0	0	0	0	0	0	0	0	0	0
rs2906006	0	0	0	0	0	0	0	0	0	0	0	0	0	0	0	0	0	0	0	0	0	0	0	0	0	0	0	0	0	0	0	0	0	0	0	0
rs444967	0	0	0	0	0	0	0	0	0	0	0	0	0	0	0	0	0	0	0	0	0	0	0	0	0	0	0	0	0	0	0	0	0	0	0	0
rs430688	0	0	0	0	0	0	0	0	0	0	0	0	0	0	0	0	0	0	0	0	0	0	0	0	0	0	0	0	0	0	0	0	0	0	0	0
rs413519	0	0	0	0	0	0	0	0	0	0	0	0	0	0	0	0	0	0	0	0	0	0	0	0	0	0	0	0	0	0	0	0	0	0	0	0
rs385199	0	0	0	0	0	0	0	0	0	0	0	0	0	0	0	0	0	0	0	0	0	0	0	0	0	0	0	0	0	0	0	0	0	0	0	0
rs440778	0	0	0	0	0	0	0	0	0	0	0	0	0	0	0	0	0	0	0	0	0	0	0	0	0	0	0	0	0	0	0	0	0	0	0	0
rs2949997	0	0	0	0	0	0	0	0	0	0	0	0	0	0	0	0	0	0	0	0	0	0	0	0	0	0	0	0	0	0	0	0	0	0	0	0
rs391338	0	0	0	0	0	0	0	0	0	0	0	0	0	0	0	0	0	0	0	0	0	0	0	0	0	0	0	0	0	0	0	0	0	0	0	0
rs411305	0	0	0	0	0	0	0	0	0	0	0	0	0	0	0	0	0	0	0	0	0	0	0	0	0	0	0	0	0	0	0	0	0	0	0	0
rs378392	0	0	0	0	0	0	0	0	0	0	0	0	0	0	0	0	0	0	0	0	0	0	0	0	0	0	0	0	0	0	0	0	0	0	0	0
rs62066085	0	0	0	0	0	0	0	0	0	0	0	0	0	0	0	0	0	0	0	0	0	0	0	0	0	0	0	0	0	0	0	0	0	0	0	0
rs62066086	0	0	0	0	0	0	0	0	0	0	0	0	0	0	0	0	0	0	0	0	0	0	0	0	0	0	0	0	0	0	0	0	0	0	0	0
rs28795799	0	0	0	0	0	0	0	0	0	0	0	0	0	0	0	0	0	0	0	0	0	0	0	0	0	0	0	0	0	0	0	0	0	0	0	0
rs56340658	0	0	0	0	0	0	0	0	0	0	0	0	0	0	0	0	0	0	0	0	0	0	0	0	0	0	0	0	0	0	0	0	0	0	0	0
rs2668709	0	0	0	0	0	0	0	0	0	0	0	0	0	0	0	0	0	0	0	0	0	0	0	0	0	0	0	0	0	0	0	0	0	0	0	0
rs611351	0	0	0	0	0	0	0	0	0	0	0	0	0	0	0	0	0	0	0	0	0	0	0	0	0	0	0	0	0	0	0	0	0	0	0	0
rs796883894	0	0	0	0	0	0	0	0	0	0	0	0	0	0	0	0	0	0	0	0	0	0	0	0	0	0	0	0	0	0	0	0	0	0	0	0
rs112997627	0	0	0	0	0	0	0	0	0	0	0	0	0	0	0	0	0	0	0	0	0	0	0	0	0	0	0	0	0	0	0	0	0	0	0	0
rs199505547	0	0	0	0	0	0	0	0	0	0	0	0	0	0	0	0	0	0	0	0	0	0	0	0	0	0	0	0	0	0	0	0	0	0	0	0
rs143345034	0	0	0	0	0	0	0	0	0	0	0	0	0	0	0	0	0	0	0	0	0	0	0	0	0	0	0	0	0	0	0	0	0	0	0	0
rs184745911	0	0	0	0	0	0	0	0	0	0	0	0	0	0	0	0	0	0	0	0	0	0	0	0	0	0	0	0	0	0	0	0	0	0	0	0
rs392116	0	0	0	0	0	0	0	0	0	0	0	0	0	0	0	0	0	0	0	0	0	0	0	0	0	0	0	0	0	0	0	0	0	0	0	0
rs385383	0	0	0	0	0	0	0	0	0	0	0	0	0	0	0	0	0	0	0	0	0	0	0	0	0	0	0	0	0	0	0	0	0	0	0	0
17_45626869	0	0	0	0	0	0	0	0	0	0	0	0	0	0	0	0	0	0	0	0	0	0	0	0	0	0	0	0	0	0	0	0	0	0	0	0
rs383241	0	0	0	0	0	0	0	0	0	0	0	0	0	0	0	0	0	0	0	0	0	0	0	0	0	0	0	0	0	0	0	0	0	0	0	0
rs376120	0	0	0	0	0	0	0	0	0	0	0	0	0	0	0	0	0	0	0	0	0	0	0	0	0	0	0	0	0	0	0	0	0	0	0	0
rs365825	0	0	0	0	0	0	0	0	0	0	0	0	0	0	0	0	0	0	0	0	0	0	0	0	0	0	0	0	0	0	0	0	0	0	0	0
rs393838	0	0	0	0	0	0	0	0	0	0	0	0	0	0	0	0	0	0	0	0	0	0	0	0	0	0	0	0	0	0	0	0	0	0	0	0
rs681485	0	0	0	0	0	0	0	0	0	0	0	0	0	0	0	0	0	0	0	0	0	0	0	0	0	0	0	0	0	0	0	0	0	0	0	0
rs594591	0	0	0	0	0	0	0	0	0	0	0	0	0	0	0	0	0	0	0	0	0	0	0	0	0	0	0	0	0	0	0	0	0	0	0	0
rs593720	0	0	0	0	0	0	0	0	0	0	0	0	0	0	0	0	0	0	0	0	0	0	0	0	0	0	0	0	0	0	0	0	0	0	0	0
rs444071	0	0	0	0	0	0	0	0	0	0	0	0	0	0	0	0	0	0	0	0	0	0	0	0	0	0	0	0	0	0	0	0	0	0	0	0
rs396593	0	0	0	0	0	0	0	0	0	0	0	0	0	0	0	0	0	0	0	0	0	0	0	0	0	0	0	0	0	0	0	0	0	0	0	0
rs67379001	0	0	0	0	0	0	0	0	0	0	0	0	0	0	0	0	0	0	0	0	0	0	0	0	0	0	0	0	0	0	0	0	0	0	0	0
rs450237	0	0	0	0	0	0	0	0	0	0	0	0	0	0	0	0	0	0	0	0	0	0	0	0	0	0	0	0	0	0	0	0	0	0	0	0
rs436667	0	0	0	0	0	0	0	0	0	0	0	0	0	0	0	0	0	0	0	0	0	0	0	0	0	0	0	0	0	0	0	0	0	0	0	0
rs650927	0	0	0	0	0	0	0	0	0	0	0	0	0	0	0	0	0	0	0	0	0	0	0	0	0	0	0	0	0	0	0	0	0	0	0	0
rs671740	0	0	0	0	0	0	0	0	0	0	0	0	0	0	0	0	0	0	0	0	0	0	0	0	0	0	0	0	0	0	0	0	0	0	0	0
rs81632	0	0	0	0	0	0	0	0	0	0	0	0	0	0	0	0	0	0	0	0	0	0	0	0	0	0	0	0	0	0	0	0	0	0	0	0
rs16940633	0	0	0	0	0	0	0	0	0	0	0	0	0	0	0	0	0	0	0	0	0	0	0	0	0	0	0	0	0	0	0	0	0	0	0	0
rs17686610	0	0	0	0	0	0	0	0	0	0	0	0	0	0	0	0	0	0	0	0	0	0	0	0	0	0	0	0	0	0	0	0	0	0	0	0
rs2942170	0	0	0	0	0	0	0	0	0	0	0	0	0	0	0	0	0	0	0	0	0	0	0	0	0	0	0	0	0	0	0	0	0	0	0	0
rs2942169	0	0	0	0	0	0	0	0	0	0	0	0	0	0	0	0	0	0	0	0	0	0	0	0	0	0	0	0	0	0	0	0	0	0	0	0
rs241045	0	0	0	0	0	0	0	0	0	0	0	0	0	0	0	0	0	0	0	0	0	0	0	0	0	0	0	0	0	0	0	0	0	0	0	0
rs241044	0	0	0	0	0	0	0	0	0	0	0	0	0	0	0	0	0	0	0	0	0	0	0	0	0	0	0	0	0	0	0	0	0	0	0	0
rs241042	0	0	0	0	0	0	0	0	0	0	0	0	0	0	0	0	0	0	0	0	0	0	0	0	0	0	0	0	0	0	0	0	0	0	0	0
rs241041	0	0	0	0	0	0	0	0	0	0	0	0	0	0	0	0	0	0	0	0	0	0	0	0	0	0	0	0	0	0	0	0	0	0	0	0
rs241039	0	0	0	0	0	0	0	0	0	0	0	0	0	0	0	0	0	0	0	0	0	0	0	0	0	0	0	0	0	0	0	0	0	0	0	0
rs2942168	0	0	0	0	0	0	0	0	0	0	0	0	0	0	0	0	0	0	0	0	0	0	0	0	0	0	0	0	0	0	0	0	0	0	0	0
rs2942167	0	0	0	0	0	0	0	0	0	0	0	0	0	0	0	0	0	0	0	0	0	0	0	0	0	0	0	0	0	0	0	0	0	0	0	0
rs2942166	0	0	0	0	0	0	0	0	0	0	0	0	0	0	0	0	0	0	0	0	0	0	0	0	0	0	0	0	0	0	0	0	0	0	0	0
rs2942165	0	0	0	0	0	0	0	0	0	0	0	0	0	0	0	0	0	0	0	0	0	0	0	0	0	0	0	0	0	0	0	0	0	0	0	0
rs117368197	0	0	0	0	0	0	0	0	0	0	0	0	0	0	0	0	0	0	0	0	0	0	0	0	0	0	0	0	0	0	0	0	0	0	0	0
17_45638789	0	0	0	0	0	0	0	0	0	0	0	0	0	0	0	0	0	0	0	0	0	0	0	0	0	0	0	0	0	0	0	0	0	0	0	0
17_45638815	0	0	0	0	0	0	0	0	0	0	0	0	0	0	0	0	0	0	0	0	0	0	0	0	0	0	0	0	0	0	0	0	0	0	0	0
rs187569028	0	0	0	0	0	0	0	0	0	0	0	0	0	0	0	0	0	0	0	0	0	0	0	0	0	0	0	0	0	0	0	0	0	0	0	0
rs190958065	0	0	0	0	0	0	0	0	0	0	0	0	0	0	0	0	0	0	0	0	0	0	0	0	0	0	0	0	0	0	0	0	0	0	0	0
rs182784716	0	0	0	0	0	0	0	0	0	0	0	0	0	0	0	0	0	0	0	0	0	0	0	0	0	0	0	0	0	0	0	0	0	0	0	0
rs389217	0	0	0	0	0	0	0	0	0	0	0	0	0	0	0	0	0	0	0	0	0	0	0	0	0	0	0	0	0	0	0	0	0	0	0	0
rs389978	0	0	0	0	0	0	0	0	0	0	0	0	0	0	0	0	0	0	0	0	0	0	0	0	0	0	0	0	0	0	0	0	0	0	0	0
rs439558	8	5	1	1	1	0	0	0	1	0	0	0	1	0	0	0	0	0	0	0	1	0	1	1	1	1	0	0	1	1	1	0	0	0	1	1
rs434805	3	1	0	0	0	0	0	0	0	0	0	0	0	0	0	0	0	0	0	0	0	0	0	1	1	1	0	0	0	0	0	0	0	0	1	0
rs393152	0	0	0	0	0	0	0	0	0	0	0	0	0	0	0	0	0	0	0	0	0	0	0	0	0	0	0	0	0	0	0	0	0	0	0	0
rs3108317	0	0	0	0	0	0	0	0	0	0	0	0	0	0	0	0	0	0	0	0	0	0	0	0	0	0	0	0	0	0	0	0	0	0	0	0
rs2942164	0	0	0	0	0	0	0	0	0	0	0	0	0	0	0	0	0	0	0	0	0	0	0	0	0	0	0	0	0	0	0	0	0	0	0	0
rs1706746	0	0	0	0	0	0	0	0	0	0	0	0	0	0	0	0	0	0	0	0	0	0	0	0	0	0	0	0	0	0	0	0	0	0	0	0
rs1706748	0	0	0	0	0	0	0	0	0	0	0	0	0	0	0	0	0	0	0	0	0	0	0	0	0	0	0	0	0	0	0	0	0	0	0	0
rs413917	0	0	0	0	0	0	0	0	0	0	0	0	0	0	0	0	0	0	0	0	0	0	0	0	0	0	0	0	0	0	0	0	0	0	0	0
rs3418	0	0	0	0	0	0	0	0	0	0	0	0	0	0	0	0	0	0	0	0	0	0	0	0	0	0	0	0	0	0	0	0	0	0	0	0
rs393675	0	0	0	0	0	0	0	0	0	0	0	0	0	0	0	0	0	0	0	0	0	0	0	0	0	0	0	0	0	0	0	0	0	0	0	0
rs669915	2	1	1	0	0	0	0	0	0	0	0	1	1	0	0	0	0	0	0	0	0	0	0	0	0	0	0	0	0	0	0	0	0	0	0	1
rs449501	1	1	0	0	0	0	0	0	0	0	0	0	1	0	0	0	0	0	0	0	0	0	0	0	0	0	0	0	0	0	0	0	0	0	0	1
rs448830	0	0	0	0	0	0	0	0	0	0	0	0	0	0	0	0	0	0	0	0	0	0	0	0	0	0	0	0	0	0	0	0	0	0	0	0
rs434428	0	0	0	0	0	0	0	0	0	0	0	0	0	0	0	0	0	0	0	0	0	0	0	0	0	0	0	0	0	0	0	0	0	0	0	0
rs434598	0	0	0	0	0	0	0	0	0	0	0	0	0	0	0	0	0	0	0	0	0	0	0	0	0	0	0	0	0	0	0	0	0	0	0	0
rs434971	0	0	0	0	0	0	0	0	0	0	0	0	0	0	0	0	0	0	0	0	0	0	0	0	0	0	0	0	0	0	0	0	0	0	0	0
rs385691	0	0	0	0	0	0	0	0	0	0	0	0	0	0	0	0	0	0	0	0	0	0	0	0	0	0	0	0	0	0	0	0	0	0	0	0
rs455028	0	0	0	0	0	0	0	0	0	0	0	0	0	0	0	0	0	0	0	0	0	0	0	0	0	0	0	0	0	0	0	0	0	0	0	0
rs366858	0	0	0	0	0	0	0	0	0	0	0	0	0	0	0	0	0	0	0	0	0	0	0	0	0	0	0	0	0	0	0	0	0	0	0	0
rs439945	0	0	0	0	0	0	0	0	0	0	0	0	0	0	0	0	0	0	0	0	0	0	0	0	0	0	0	0	0	0	0	0	0	0	0	0
rs453997	0	0	0	0	0	0	0	0	0	0	0	0	0	0	0	0	0	0	0	0	0	0	0	0	0	0	0	0	0	0	0	0	0	0	0	0
rs424243	0	0	0	0	0	0	0	0	0	0	0	0	0	0	0	0	0	0	0	0	0	0	0	0	0	0	0	0	0	0	0	0	0	0	0	0
rs422112	0	0	0	0	0	0	0	0	0	0	0	0	0	0	0	0	0	0	0	0	0	0	0	0	0	0	0	0	0	0	0	0	0	0	0	0
rs417968	0	0	0	0	0	0	0	0	0	0	0	0	0	0	0	0	0	0	0	0	0	0	0	0	0	0	0	0	0	0	0	0	0	0	0	0
rs413844	0	0	0	0	0	0	0	0	0	0	0	0	0	0	0	0	0	0	0	0	0	0	0	0	0	0	0	0	0	0	0	0	0	0	0	0
rs647483	0	0	0	0	0	0	0	0	0	0	0	0	0	0	0	0	0	0	0	0	0	0	0	0	0	0	0	0	0	0	0	0	0	0	0	0
rs241038	0	0	0	0	0	0	0	0	0	0	0	0	0	0	0	0	0	0	0	0	0	0	0	0	0	0	0	0	0	0	0	0	0	0	0	0
rs241037	0	0	0	0	0	0	0	0	0	0	0	0	0	0	0	0	0	0	0	0	0	0	0	0	0	0	0	0	0	0	0	0	0	0	0	0
rs241036	0	0	0	0	0	0	0	0	0	0	0	0	0	0	0	0	0	0	0	0	0	0	0	0	0	0	0	0	0	0	0	0	0	0	0	0
rs241035	0	0	0	0	0	0	0	0	0	0	0	0	0	0	0	0	0	0	0	0	0	0	0	0	0	0	0	0	0	0	0	0	0	0	0	0
rs11276875	0	0	0	0	0	0	0	0	0	0	0	0	0	0	0	0	0	0	0	0	0	0	0	0	0	0	0	0	0	0	0	0	0	0	0	0
rs241034	0	0	0	0	0	0	0	0	0	0	0	0	0	0	0	0	0	0	0	0	0	0	0	0	0	0	0	0	0	0	0	0	0	0	0	0
rs241033	0	0	0	0	0	0	0	0	0	0	0	0	0	0	0	0	0	0	0	0	0	0	0	0	0	0	0	0	0	0	0	0	0	0	0	0
rs241032	0	0	0	0	0	0	0	0	0	0	0	0	0	0	0	0	0	0	0	0	0	0	0	0	0	0	0	0	0	0	0	0	0	0	0	0
rs241031	0	0	0	0	0	0	0	0	0	0	0	0	0	0	0	0	0	0	0	0	0	0	0	0	0	0	0	0	0	0	0	0	0	0	0	0
rs241030	0	0	0	0	0	0	0	0	0	0	0	0	0	0	0	0	0	0	0	0	0	0	0	0	0	0	0	0	0	0	0	0	0	0	0	0
rs241029	0	0	0	0	0	0	0	0	0	0	0	0	0	0	0	0	0	0	0	0	0	0	0	0	0	0	0	0	0	0	0	0	0	0	0	0
rs241028	0	0	0	0	0	0	0	0	0	0	0	0	0	0	0	0	0	0	0	0	0	0	0	0	0	0	0	0	0	0	0	0	0	0	0	0
rs241027	0	0	0	0	0	0	0	0	0	0	0	0	0	0	0	0	0	0	0	0	0	0	0	0	0	0	0	0	0	0	0	0	0	0	0	0
rs241026	0	0	0	0	0	0	0	0	0	0	0	0	0	0	0	0	0	0	0	0	0	0	0	0	0	0	0	0	0	0	0	0	0	0	0	0
rs241025	0	0	0	0	0	0	0	0	0	0	0	0	0	0	0	0	0	0	0	0	0	0	0	0	0	0	0	0	0	0	0	0	0	0	0	0
rs241024	0	0	0	0	0	0	0	0	0	0	0	0	0	0	0	0	0	0	0	0	0	0	0	0	0	0	0	0	0	0	0	0	0	0	0	0
rs241023	0	0	0	0	0	0	0	0	0	0	0	0	0	0	0	0	0	0	0	0	0	0	0	0	0	0	0	0	0	0	0	0	0	0	0	0
rs241022	0	0	0	0	0	0	0	0	0	0	0	0	0	0	0	0	0	0	0	0	0	0	0	0	0	0	0	0	0	0	0	0	0	0	0	0
rs241021	0	0	0	0	0	0	0	0	0	0	0	0	0	0	0	0	0	0	0	0	0	0	0	0	0	0	0	0	0	0	0	0	0	0	0	0
rs241020	0	0	0	0	0	0	0	0	0	0	0	0	0	0	0	0	0	0	0	0	0	0	0	0	0	0	0	0	0	0	0	0	0	0	0	0
rs1724409	0	0	0	0	0	0	0	0	0	0	0	0	0	0	0	0	0	0	0	0	0	0	0	0	0	0	0	0	0	0	0	0	0	0	0	0
rs62053939	0	0	0	0	0	0	0	0	0	0	0	0	0	0	0	0	0	0	0	0	0	0	0	0	0	0	0	0	0	0	0	0	0	0	0	0
rs111273167	0	0	0	0	0	0	0	0	0	0	0	0	0	0	0	0	0	0	0	0	0	0	0	0	0	0	0	0	0	0	0	0	0	0	0	0
rs62053940	0	0	0	0	0	0	0	0	0	0	0	0	0	0	0	0	0	0	0	0	0	0	0	0	0	0	0	0	0	0	0	0	0	0	0	0
rs55688739	0	0	0	0	0	0	0	0	0	0	0	0	0	0	0	0	0	0	0	0	0	0	0	0	0	0	0	0	0	0	0	0	0	0	0	0
rs17760577	0	0	0	0	0	0	0	0	0	0	0	0	0	0	0	0	0	0	0	0	0	0	0	0	0	0	0	0	0	0	0	0	0	0	0	0
rs17760631	0	0	0	0	0	0	0	0	0	0	0	0	0	0	0	0	0	0	0	0	0	0	0	0	0	0	0	0	0	0	0	0	0	0	0	0
rs62053943	0	0	0	0	0	0	0	0	0	0	0	0	0	0	0	0	0	0	0	0	0	0	0	0	0	0	0	0	0	0	0	0	0	0	0	0
rs1635298	0	0	0	0	0	0	0	0	0	0	0	0	0	0	0	0	0	0	0	0	0	0	0	0	0	0	0	0	0	0	0	0	0	0	0	0
rs17687462	3	2	1	0	1	1	0	0	0	0	0	0	0	0	1	0	0	0	0	0	0	0	0	0	0	0	0	0	0	1	1	0	0	0	0	0
rs17760733	0	0	0	0	0	0	0	0	0	0	0	0	0	0	0	0	0	0	0	0	0	0	0	0	0	0	0	0	0	0	0	0	0	0	0	0
rs79675109	0	0	0	0	0	0	0	0	0	0	0	0	0	0	0	0	0	0	0	0	0	0	0	0	0	0	0	0	0	0	0	0	0	0	0	0
rs17687504	0	0	0	0	0	0	0	0	0	0	0	0	0	0	0	0	0	0	0	0	0	0	0	0	0	0	0	0	0	0	0	0	0	0	0	0
rs62053945	0	0	0	0	0	0	0	0	0	0	0	0	0	0	0	0	0	0	0	0	0	0	0	0	0	0	0	0	0	0	0	0	0	0	0	0
rs1724407	0	0	0	0	0	0	0	0	0	0	0	0	0	0	0	0	0	0	0	0	0	0	0	0	0	0	0	0	0	0	0	0	0	0	0	0
rs62053946	0	0	0	0	0	0	0	0	0	0	0	0	0	0	0	0	0	0	0	0	0	0	0	0	0	0	0	0	0	0	0	0	0	0	0	0
rs62053947	0	0	0	0	0	0	0	0	0	0	0	0	0	0	0	0	0	0	0	0	0	0	0	0	0	0	0	0	0	0	0	0	0	0	0	0
rs62053948	0	0	0	0	0	0	0	0	0	0	0	0	0	0	0	0	0	0	0	0	0	0	0	0	0	0	0	0	0	0	0	0	0	0	0	0
rs62053949	0	0	0	0	0	0	0	0	0	0	0	0	0	0	0	0	0	0	0	0	0	0	0	0	0	0	0	0	0	0	0	0	0	0	0	0
rs62053950	0	0	0	0	0	0	0	0	0	0	0	0	0	0	0	0	0	0	0	0	0	0	0	0	0	0	0	0	0	0	0	0	0	0	0	0
rs62053951	0	0	0	0	0	0	0	0	0	0	0	0	0	0	0	0	0	0	0	0	0	0	0	0	0	0	0	0	0	0	0	0	0	0	0	0
rs62053952	0	0	0	0	0	0	0	0	0	0	0	0	0	0	0	0	0	0	0	0	0	0	0	0	0	0	0	0	0	0	0	0	0	0	0	0
rs62053953	0	0	0	0	0	0	0	0	0	0	0	0	0	0	0	0	0	0	0	0	0	0	0	0	0	0	0	0	0	0	0	0	0	0	0	0
rs17687534	0	0	0	0	0	0	0	0	0	0	0	0	0	0	0	0	0	0	0	0	0	0	0	0	0	0	0	0	0	0	0	0	0	0	0	0
rs1631850	0	0	0	0	0	0	0	0	0	0	0	0	0	0	0	0	0	0	0	0	0	0	0	0	0	0	0	0	0	0	0	0	0	0	0	0
rs62053954	0	0	0	0	0	0	0	0	0	0	0	0	0	0	0	0	0	0	0	0	0	0	0	0	0	0	0	0	0	0	0	0	0	0	0	0
rs62053955	0	0	0	0	0	0	0	0	0	0	0	0	0	0	0	0	0	0	0	0	0	0	0	0	0	0	0	0	0	0	0	0	0	0	0	0
rs17687571	0	0	0	0	0	0	0	0	0	0	0	0	0	0	0	0	0	0	0	0	0	0	0	0	0	0	0	0	0	0	0	0	0	0	0	0
rs17760817	0	0	0	0	0	0	0	0	0	0	0	0	0	0	0	0	0	0	0	0	0	0	0	0	0	0	0	0	0	0	0	0	0	0	0	0
rs1630095	0	0	0	0	0	0	0	0	0	0	0	0	0	0	0	0	0	0	0	0	0	0	0	0	0	0	0	0	0	0	0	0	0	0	0	0
rs17687625	0	0	0	0	0	0	0	0	0	0	0	0	0	0	0	0	0	0	0	0	0	0	0	0	0	0	0	0	0	0	0	0	0	0	0	0
rs62053956	0	0	0	0	0	0	0	0	0	0	0	0	0	0	0	0	0	0	0	0	0	0	0	0	0	0	0	0	0	0	0	0	0	0	0	0
rs4792824	0	0	0	0	0	0	0	0	0	0	0	0	0	0	0	0	0	0	0	0	0	0	0	0	0	0	0	0	0	0	0	0	0	0	0	0
rs62053957	0	0	0	0	0	0	0	0	0	0	0	0	0	0	0	0	0	0	0	0	0	0	0	0	0	0	0	0	0	0	0	0	0	0	0	0
rs112637166	0	0	0	0	0	0	0	0	0	0	0	0	0	0	0	0	0	0	0	0	0	0	0	0	0	0	0	0	0	0	0	0	0	0	0	0
rs62053958	0	0	0	0	0	0	0	0	0	0	0	0	0	0	0	0	0	0	0	0	0	0	0	0	0	0	0	0	0	0	0	0	0	0	0	0
rs62053959	0	0	0	0	0	0	0	0	0	0	0	0	0	0	0	0	0	0	0	0	0	0	0	0	0	0	0	0	0	0	0	0	0	0	0	0
rs62055660	0	0	0	0	0	0	0	0	0	0	0	0	0	0	0	0	0	0	0	0	0	0	0	0	0	0	0	0	0	0	0	0	0	0	0	0
rs113486004	0	0	0	0	0	0	0	0	0	0	0	0	0	0	0	0	0	0	0	0	0	0	0	0	0	0	0	0	0	0	0	0	0	0	0	0
rs1635291	0	0	0	0	0	0	0	0	0	0	0	0	0	0	0	0	0	0	0	0	0	0	0	0	0	0	0	0	0	0	0	0	0	0	0	0
rs62055661	0	0	0	0	0	0	0	0	0	0	0	0	0	0	0	0	0	0	0	0	0	0	0	0	0	0	0	0	0	0	0	0	0	0	0	0
rs113155081	0	0	0	0	0	0	0	0	0	0	0	0	0	0	0	0	0	0	0	0	0	0	0	0	0	0	0	0	0	0	0	0	0	0	0	0
rs62055662	0	0	0	0	0	0	0	0	0	0	0	0	0	0	0	0	0	0	0	0	0	0	0	0	0	0	0	0	0	0	0	0	0	0	0	0
rs62055663	0	0	0	0	0	0	0	0	0	0	0	0	0	0	0	0	0	0	0	0	0	0	0	0	0	0	0	0	0	0	0	0	0	0	0	0
rs62055664	0	0	0	0	0	0	0	0	0	0	0	0	0	0	0	0	0	0	0	0	0	0	0	0	0	0	0	0	0	0	0	0	0	0	0	0
rs76717812	0	0	0	0	0	0	0	0	0	0	0	0	0	0	0	0	0	0	0	0	0	0	0	0	0	0	0	0	0	0	0	0	0	0	0	0
rs17687667	0	0	0	0	0	0	0	0	0	0	0	0	0	0	0	0	0	0	0	0	0	0	0	0	0	0	0	0	0	0	0	0	0	0	0	0
rs79073784	0	0	0	0	0	0	0	0	0	0	0	0	0	0	0	0	0	0	0	0	0	0	0	0	0	0	0	0	0	0	0	0	0	0	0	0
rs62055665	0	0	0	0	0	0	0	0	0	0	0	0	0	0	0	0	0	0	0	0	0	0	0	0	0	0	0	0	0	0	0	0	0	0	0	0
rs62055689	0	0	0	0	0	0	0	0	0	0	0	0	0	0	0	0	0	0	0	0	0	0	0	0	0	0	0	0	0	0	0	0	0	0	0	0
rs62055690	0	0	0	0	0	0	0	0	0	0	0	0	0	0	0	0	0	0	0	0	0	0	0	0	0	0	0	0	0	0	0	0	0	0	0	0
rs62055691	0	0	0	0	0	0	0	0	0	0	0	0	0	0	0	0	0	0	0	0	0	0	0	0	0	0	0	0	0	0	0	0	0	0	0	0
rs62055692	0	0	0	0	0	0	0	0	0	0	0	0	0	0	0	0	0	0	0	0	0	0	0	0	0	0	0	0	0	0	0	0	0	0	0	0
rs1724402	0	0	0	0	0	0	0	0	0	0	0	0	0	0	0	0	0	0	0	0	0	0	0	0	0	0	0	0	0	0	0	0	0	0	0	0
rs1724401	2	1	0	0	1	0	0	1	0	0	0	0	0	0	0	0	0	0	0	0	0	0	0	0	0	0	0	0	0	1	0	0	0	0	0	0
rs1724400	1	1	0	0	1	0	0	0	0	0	0	0	0	0	0	0	0	0	0	0	0	0	0	0	0	0	0	0	0	1	0	0	0	0	0	0
rs74398257	0	1	0	0	0	0	0	0	0	0	0	0	0	0	0	0	0	0	0	0	0	0	0	0	0	0	0	0	0	1	0	0	0	0	0	0
rs17687740	0	0	0	0	0	0	0	0	0	0	0	0	0	0	0	0	0	0	0	0	0	0	0	0	0	0	0	0	0	0	0	0	0	0	0	0
rs872972	0	0	0	0	0	0	0	0	0	0	0	0	0	0	0	0	0	0	0	0	0	0	0	0	0	0	0	0	0	0	0	0	0	0	0	0
rs757503	0	0	0	0	0	0	0	0	0	0	0	0	0	0	0	0	0	0	0	0	0	0	0	0	0	0	0	0	0	0	0	0	0	0	0	0
rs757502	0	0	0	0	0	0	0	0	0	0	0	0	0	0	0	0	0	0	0	0	0	0	0	0	0	0	0	0	0	0	0	0	0	0	0	0
rs757501	0	0	0	0	0	0	0	0	0	0	0	0	0	0	0	0	0	0	0	0	0	0	0	0	0	0	0	0	0	0	0	0	0	0	0	0
rs757500	0	0	0	0	0	0	0	0	0	0	0	0	0	0	0	0	0	0	0	0	0	0	0	0	0	0	0	0	0	0	0	0	0	0	0	0
rs62055693	0	0	0	0	0	0	0	0	0	0	0	0	0	0	0	0	0	0	0	0	0	0	0	0	0	0	0	0	0	0	0	0	0	0	0	0
rs1635288	0	0	0	0	0	0	0	0	0	0	0	0	0	0	0	0	0	0	0	0	0	0	0	0	0	0	0	0	0	0	0	0	0	0	0	0
rs78487840	0	0	0	0	0	0	0	0	0	0	0	0	0	0	0	0	0	0	0	0	0	0	0	0	0	0	0	0	0	0	0	0	0	0	0	0
rs55974014	0	0	0	0	0	0	0	0	0	0	0	0	0	0	0	0	0	0	0	0	0	0	0	0	0	0	0	0	0	0	0	0	0	0	0	0
rs55651627	0	0	0	0	0	0	0	0	0	0	0	0	0	0	0	0	0	0	0	0	0	0	0	0	0	0	0	0	0	0	0	0	0	0	0	0
rs112155389	0	0	0	0	0	0	0	0	0	0	0	0	0	0	0	0	0	0	0	0	0	0	0	0	0	0	0	0	0	0	0	0	0	0	0	0
rs62055696	0	0	0	0	0	0	0	0	0	0	0	0	0	0	0	0	0	0	0	0	0	0	0	0	0	0	0	0	0	0	0	0	0	0	0	0
rs62055697	0	0	0	0	0	0	0	0	0	0	0	0	0	0	0	0	0	0	0	0	0	0	0	0	0	0	0	0	0	0	0	0	0	0	0	0
rs62055698	0	0	0	0	0	0	0	0	0	0	0	0	0	0	0	0	0	0	0	0	0	0	0	0	0	0	0	0	0	0	0	0	0	0	0	0
rs17761046	0	0	0	0	0	0	0	0	0	0	0	0	0	0	0	0	0	0	0	0	0	0	0	0	0	0	0	0	0	0	0	0	0	0	0	0
rs62055700	0	0	0	0	0	0	0	0	0	0	0	0	0	0	0	0	0	0	0	0	0	0	0	0	0	0	0	0	0	0	0	0	0	0	0	0
rs62055701	0	0	0	0	0	0	0	0	0	0	0	0	0	0	0	0	0	0	0	0	0	0	0	0	0	0	0	0	0	0	0	0	0	0	0	0
rs62055702	0	0	0	0	0	0	0	0	0	0	0	0	0	0	0	0	0	0	0	0	0	0	0	0	0	0	0	0	0	0	0	0	0	0	0	0
rs112431991	0	0	0	0	0	0	0	0	0	0	0	0	0	0	0	0	0	0	0	0	0	0	0	0	0	0	0	0	0	0	0	0	0	0	0	0
rs76539714	0	0	0	0	0	0	0	0	0	0	0	0	0	0	0	0	0	0	0	0	0	0	0	0	0	0	0	0	0	0	0	0	0	0	0	0
rs57222984	0	0	0	0	0	0	0	0	0	0	0	0	0	0	0	0	0	0	0	0	0	0	0	0	0	0	0	0	0	0	0	0	0	0	0	0
rs17687838	0	0	0	0	0	0	0	0	0	0	0	0	0	0	0	0	0	0	0	0	0	0	0	0	0	0	0	0	0	0	0	0	0	0	0	0
rs76333921	0	0	0	0	0	0	0	0	0	0	0	0	0	0	0	0	0	0	0	0	0	0	0	0	0	0	0	0	0	0	0	0	0	0	0	0
rs76453925	0	0	0	0	0	0	0	0	0	0	0	0	0	0	0	0	0	0	0	0	0	0	0	0	0	0	0	0	0	0	0	0	0	0	0	0
rs17687849	0	0	0	0	0	0	0	0	0	0	0	0	0	0	0	0	0	0	0	0	0	0	0	0	0	0	0	0	0	0	0	0	0	0	0	0
rs56400821	0	0	0	0	0	0	0	0	0	0	0	0	0	0	0	0	0	0	0	0	0	0	0	0	0	0	0	0	0	0	0	0	0	0	0	0
rs112169475	0	0	0	0	0	0	0	0	0	0	0	0	0	0	0	0	0	0	0	0	0	0	0	0	0	0	0	0	0	0	0	0	0	0	0	0
rs113728380	0	0	0	0	0	0	0	0	0	0	0	0	0	0	0	0	0	0	0	0	0	0	0	0	0	0	0	0	0	0	0	0	0	0	0	0
rs17761100	0	0	0	0	0	0	0	0	0	0	0	0	0	0	0	0	0	0	0	0	0	0	0	0	0	0	0	0	0	0	0	0	0	0	0	0
rs17761124	0	0	0	0	0	0	0	0	0	0	0	0	0	0	0	0	0	0	0	0	0	0	0	0	0	0	0	0	0	0	0	0	0	0	0	0
rs62055704	0	0	0	0	0	0	0	0	0	0	0	0	0	0	0	0	0	0	0	0	0	0	0	0	0	0	0	0	0	0	0	0	0	0	0	0
rs62055705	0	0	0	0	0	0	0	0	0	0	0	0	0	0	0	0	0	0	0	0	0	0	0	0	0	0	0	0	0	0	0	0	0	0	0	0
rs62055706	0	0	0	0	0	0	0	0	0	0	0	0	0	0	0	0	0	0	0	0	0	0	0	0	0	0	0	0	0	0	0	0	0	0	0	0
rs75115093	0	0	0	0	0	0	0	0	0	0	0	0	0	0	0	0	0	0	0	0	0	0	0	0	0	0	0	0	0	0	0	0	0	0	0	0
rs62055707	0	0	0	0	0	0	0	0	0	0	0	0	0	0	0	0	0	0	0	0	0	0	0	0	0	0	0	0	0	0	0	0	0	0	0	0
rs16941035	0	0	0	0	0	0	0	0	0	0	0	0	0	0	0	0	0	0	0	0	0	0	0	0	0	0	0	0	0	0	0	0	0	0	0	0
rs16941038	0	0	0	0	0	0	0	0	0	0	0	0	0	0	0	0	0	0	0	0	0	0	0	0	0	0	0	0	0	0	0	0	0	0	0	0
rs2049515	0	0	0	0	0	0	0	0	0	0	0	0	0	0	0	0	0	0	0	0	0	0	0	0	0	0	0	0	0	0	0	0	0	0	0	0
rs2158474	0	0	0	0	0	0	0	0	0	0	0	0	0	0	0	0	0	0	0	0	0	0	0	0	0	0	0	0	0	0	0	0	0	0	0	0
rs62055708	0	0	0	0	0	0	0	0	0	0	0	0	0	0	0	0	0	0	0	0	0	0	0	0	0	0	0	0	0	0	0	0	0	0	0	0
17_45684619	0	0	0	0	0	0	0	0	0	0	0	0	0	0	0	0	0	0	0	0	0	0	0	0	0	0	0	0	0	0	0	0	0	0	0	0
rs17761207	0	0	0	0	0	0	0	0	0	0	0	0	0	0	0	0	0	0	0	0	0	0	0	0	0	0	0	0	0	0	0	0	0	0	0	0
rs62055709	0	0	0	0	0	0	0	0	0	0	0	0	0	0	0	0	0	0	0	0	0	0	0	0	0	0	0	0	0	0	0	0	0	0	0	0
rs62055710	0	0	0	0	0	0	0	0	0	0	0	0	0	0	0	0	0	0	0	0	0	0	0	0	0	0	0	0	0	0	0	0	0	0	0	0
rs62055711	0	0	0	0	0	0	0	0	0	0	0	0	0	0	0	0	0	0	0	0	0	0	0	0	0	0	0	0	0	0	0	0	0	0	0	0
rs17688002	0	0	0	0	0	0	0	0	0	0	0	0	0	0	0	0	0	0	0	0	0	0	0	0	0	0	0	0	0	0	0	0	0	0	0	0
rs2040846	0	0	0	0	0	0	0	0	0	0	0	0	0	0	0	0	0	0	0	0	0	0	0	0	0	0	0	0	0	0	0	0	0	0	0	0
rs4486953	0	0	0	0	0	0	0	0	0	0	0	0	0	0	0	0	0	0	0	0	0	0	0	0	0	0	0	0	0	0	0	0	0	0	0	0
rs17688032	0	0	0	0	0	0	0	0	0	0	0	0	0	0	0	0	0	0	0	0	0	0	0	0	0	0	0	0	0	0	0	0	0	0	0	0
rs17688056	0	0	0	0	0	0	0	0	0	0	0	0	0	0	0	0	0	0	0	0	0	0	0	0	0	0	0	0	0	0	0	0	0	0	0	0
rs17688068	0	0	0	0	0	0	0	0	0	0	0	0	0	0	0	0	0	0	0	0	0	0	0	0	0	0	0	0	0	0	0	0	0	0	0	0
rs77220413	0	0	0	0	0	0	0	0	0	0	0	0	0	0	0	0	0	0	0	0	0	0	0	0	0	0	0	0	0	0	0	0	0	0	0	0
rs62055712	0	0	0	0	0	0	0	0	0	0	0	0	0	0	0	0	0	0	0	0	0	0	0	0	0	0	0	0	0	0	0	0	0	0	0	0
rs62055713	0	0	0	0	0	0	0	0	0	0	0	0	0	0	0	0	0	0	0	0	0	0	0	0	0	0	0	0	0	0	0	0	0	0	0	0
rs62055714	0	0	0	0	0	0	0	0	0	0	0	0	0	0	0	0	0	0	0	0	0	0	0	0	0	0	0	0	0	0	0	0	0	0	0	0
rs62055715	0	0	1	0	0	0	0	0	0	0	0	0	0	0	0	0	0	0	0	0	0	0	0	0	0	0	0	0	0	0	0	0	0	0	0	0
rs17688090	1	0	1	0	0	0	1	0	0	0	0	0	0	0	0	0	0	0	0	0	0	0	0	0	0	0	0	0	0	0	0	0	0	0	0	0
rs17688126	1	0	1	0	0	0	1	0	0	0	0	0	0	0	0	0	0	0	0	0	0	0	0	0	0	0	0	0	0	0	0	0	0	0	0	0
rs77310586	2	0	1	0	0	0	1	0	0	0	0	0	0	0	0	0	0	0	0	0	0	0	0	0	1	0	0	0	0	0	0	0	0	0	0	0
rs17761387	2	0	1	0	0	0	1	0	0	0	0	0	0	0	0	0	0	0	0	0	0	0	0	0	1	0	0	0	0	0	0	0	0	0	0	0
rs62055716	2	1	1	0	0	0	0	0	0	0	0	0	0	0	0	0	0	0	0	0	0	0	0	0	1	1	0	0	0	0	0	0	0	0	1	0
rs6503443	2	1	1	0	0	0	0	0	0	0	0	0	0	0	0	0	0	0	0	0	0	0	0	0	1	1	0	0	0	0	0	0	0	0	1	0
rs17688205	0	0	0	0	0	0	0	0	0	0	0	0	0	0	0	0	0	0	0	0	0	0	0	0	0	0	0	0	0	0	0	0	0	0	0	0
rs62055717	0	0	0	0	0	0	0	0	0	0	0	0	0	0	0	0	0	0	0	0	0	0	0	0	0	0	0	0	0	0	0	0	0	0	0	0
rs62055718	0	0	0	0	0	0	0	0	0	0	0	0	0	0	0	0	0	0	0	0	0	0	0	0	0	0	0	0	0	0	0	0	0	0	0	0
rs17688249	0	0	0	0	0	0	0	0	0	0	0	0	0	0	0	0	0	0	0	0	0	0	0	0	0	0	0	0	0	0	0	0	0	0	0	0
rs2040845	0	0	0	0	0	0	0	0	0	0	0	0	0	0	0	0	0	0	0	0	0	0	0	0	0	0	0	0	0	0	0	0	0	0	0	0
rs2040844	0	0	0	0	0	0	0	0	0	0	0	0	0	0	0	0	0	0	0	0	0	0	0	0	0	0	0	0	0	0	0	0	0	0	0	0
rs62055751	0	0	0	0	0	0	0	0	0	0	0	0	0	0	0	0	0	0	0	0	0	0	0	0	0	0	0	0	0	0	0	0	0	0	0	0
rs62055752	0	0	0	0	0	0	0	0	0	0	0	0	0	0	0	0	0	0	0	0	0	0	0	0	0	0	0	0	0	0	0	0	0	0	0	0
rs62055753	0	0	0	0	0	0	0	0	0	0	0	0	0	0	0	0	0	0	0	0	0	0	0	0	0	0	0	0	0	0	0	0	0	0	0	0
rs7215239	0	0	0	0	0	0	0	0	0	0	0	0	0	0	0	0	0	0	0	0	0	0	0	0	0	0	0	0	0	0	0	0	0	0	0	0
rs17688296	0	0	0	0	0	0	0	0	0	0	0	0	0	0	0	0	0	0	0	0	0	0	0	0	0	0	0	0	0	0	0	0	0	0	0	0
rs62055754	0	0	0	0	0	0	0	0	0	0	0	0	0	0	0	0	0	0	0	0	0	0	0	0	0	0	0	0	0	0	0	0	0	0	0	0
rs78471340	0	0	0	0	0	0	0	0	0	0	0	0	0	0	0	0	0	0	0	0	0	0	0	0	0	0	0	0	0	0	0	0	0	0	0	0
rs78052495	0	0	0	0	0	0	0	0	0	0	0	0	0	0	0	0	0	0	0	0	0	0	0	0	0	0	0	0	0	0	0	0	0	0	0	0
rs56100013	0	0	0	0	0	0	0	0	0	0	0	0	0	0	0	0	0	0	0	0	0	0	0	0	0	0	0	0	0	0	0	0	0	0	0	0
rs55980621	0	0	0	0	0	0	0	0	0	0	0	0	0	0	0	0	0	0	0	0	0	0	0	0	0	0	0	0	0	0	0	0	0	0	0	0
rs55669046	0	0	0	0	0	0	0	0	0	0	0	0	0	0	0	0	0	0	0	0	0	0	0	0	0	0	0	0	0	0	0	0	0	0	0	0
rs56323832	0	0	0	0	0	0	0	0	0	0	0	0	0	0	0	0	0	0	0	0	0	0	0	0	0	0	0	0	0	0	0	0	0	0	0	0
rs55972157	0	0	0	0	0	0	0	0	0	0	0	0	0	0	0	0	0	0	0	0	0	0	0	0	0	0	0	0	0	0	0	0	0	0	0	0
rs56110538	0	0	0	0	0	0	0	0	0	0	0	0	0	0	0	0	0	0	0	0	0	0	0	0	0	0	0	0	0	0	0	0	0	0	0	0
rs17761581	0	0	0	0	0	0	0	0	0	0	0	0	0	0	0	0	0	0	0	0	0	0	0	0	0	0	0	0	0	0	0	0	0	0	0	0
rs55840731	0	0	0	0	0	0	0	0	0	0	0	0	0	0	0	0	0	0	0	0	0	0	0	0	0	0	0	0	0	0	0	0	0	0	0	0
rs56283089	0	0	0	0	0	0	0	0	0	0	0	0	0	0	0	0	0	0	0	0	0	0	0	0	0	0	0	0	0	0	0	0	0	0	0	0
rs56312737	0	0	0	0	0	0	0	0	0	0	0	0	0	0	0	0	0	0	0	0	0	0	0	0	0	0	0	0	0	0	0	0	0	0	0	0
rs74765707	0	0	0	0	0	0	0	0	0	0	0	0	0	0	0	0	0	0	0	0	0	0	0	0	0	0	0	0	0	0	0	0	0	0	0	0
rs62056861	0	0	0	0	0	0	0	0	0	0	0	0	0	0	0	0	0	0	0	0	0	0	0	0	0	0	0	0	0	0	0	0	0	0	0	0
rs62056862	0	0	0	0	0	0	0	0	0	0	0	0	0	0	0	0	0	0	0	0	0	0	0	0	0	0	0	0	0	0	0	0	0	0	0	0
rs62056863	0	0	0	0	0	0	0	0	0	0	0	0	0	0	0	0	0	0	0	0	0	0	0	0	0	0	0	0	0	0	0	0	0	0	0	0
rs7207373	0	0	0	0	0	0	0	0	0	0	0	0	0	0	0	0	0	0	0	0	0	0	0	0	0	0	0	0	0	0	0	0	0	0	0	0
rs62056864	0	0	0	0	0	0	0	0	0	0	0	0	0	0	0	0	0	0	0	0	0	0	0	0	0	0	0	0	0	0	0	0	0	0	0	0
rs62056865	0	0	0	0	0	0	0	0	0	0	0	0	0	0	0	0	0	0	0	0	0	0	0	0	0	0	0	0	0	0	0	0	0	0	0	0
rs62056866	0	0	0	0	0	0	0	0	0	0	0	0	0	0	0	0	0	0	0	0	0	0	0	0	0	0	0	0	0	0	0	0	0	0	0	0
rs62056867	0	0	0	0	0	0	0	0	0	0	0	0	0	0	0	0	0	0	0	0	0	0	0	0	0	0	0	0	0	0	0	0	0	0	0	0
rs56200760	0	0	0	0	0	0	0	0	0	0	0	0	0	0	0	0	0	0	0	0	0	0	0	0	0	0	0	0	0	0	0	0	0	0	0	0
rs17688391	0	0	0	0	0	0	0	0	0	0	0	0	0	0	0	0	0	0	0	0	0	0	0	0	0	0	0	0	0	0	0	0	0	0	0	0
rs17688410	0	0	0	0	0	0	0	0	0	0	0	0	0	0	0	0	0	0	0	0	0	0	0	0	0	0	0	0	0	0	0	0	0	0	0	0
rs55927630	0	0	0	0	0	0	0	0	0	0	0	0	0	0	0	0	0	0	0	0	0	0	0	0	0	0	0	0	0	0	0	0	0	0	0	0
rs17688434	0	0	0	0	0	0	0	0	0	0	0	0	0	0	0	0	0	0	0	0	0	0	0	0	0	0	0	0	0	0	0	0	0	0	0	0
rs17688452	0	0	0	0	0	0	0	0	0	0	0	0	0	0	0	0	0	0	0	0	0	0	0	0	0	0	0	0	0	0	0	0	0	0	0	0
rs10491144	0	0	0	0	0	0	0	0	0	0	0	0	0	0	0	0	0	0	0	0	0	0	0	0	0	0	0	0	0	0	0	0	0	0	0	0
rs10491143	0	0	0	0	0	0	0	0	0	0	0	0	0	0	0	0	0	0	0	0	0	0	0	0	0	0	0	0	0	0	0	0	0	0	0	0
rs62056869	0	0	0	0	0	0	0	0	0	0	0	0	0	0	0	0	0	0	0	0	0	0	0	0	0	0	0	0	0	0	0	0	0	0	0	0
rs17688511	0	0	0	0	0	0	0	0	0	0	0	0	0	0	0	0	0	0	0	0	0	0	0	0	0	0	0	0	0	0	0	0	0	0	0	0
rs62056870	0	0	0	0	0	0	0	0	0	0	0	0	0	0	0	0	0	0	0	0	0	0	0	0	0	0	0	0	0	0	0	0	0	0	0	0
rs17688534	0	0	0	0	0	0	0	0	0	0	0	0	0	0	0	0	0	0	0	0	0	0	0	0	0	0	0	0	0	0	0	0	0	0	0	0
rs17688558	0	0	0	0	0	0	0	0	0	0	0	0	0	0	0	0	0	0	0	0	0	0	0	0	0	0	0	0	0	0	0	0	0	0	0	0
rs201825478	0	0	0	0	0	0	0	0	0	0	0	0	0	0	0	0	0	0	0	0	0	0	0	0	0	0	0	0	0	0	0	0	0	0	0	0
rs56162163	0	0	0	0	0	0	0	0	0	0	0	0	0	0	0	0	0	0	0	0	0	0	0	0	0	0	0	0	0	0	0	0	0	0	0	0
rs56391096	0	0	0	0	0	0	0	0	0	0	0	0	0	0	0	0	0	0	0	0	0	0	0	0	0	0	0	0	0	0	0	0	0	0	0	0
rs17761838	0	0	0	0	0	0	0	0	0	0	0	0	0	0	0	0	0	0	0	0	0	0	0	0	0	0	0	0	0	0	0	0	0	0	0	0
rs62056872	0	0	0	0	0	0	0	0	0	0	0	0	0	0	0	0	0	0	0	0	0	0	0	0	0	0	0	0	0	0	0	0	0	0	0	0
rs12150141	0	0	0	0	0	0	0	0	0	0	0	0	0	0	0	0	0	0	0	0	0	0	0	0	0	0	0	0	0	0	0	0	0	0	0	0
rs12150608	0	0	0	0	0	0	0	0	0	0	0	0	0	0	0	0	0	0	0	0	0	0	0	0	0	0	0	0	0	0	0	0	0	0	0	0
rs12150610	0	0	0	0	0	0	0	0	0	0	0	0	0	0	0	0	0	0	0	0	0	0	0	0	0	0	0	0	0	0	0	0	0	0	0	0
rs12150547	0	0	0	0	0	0	0	0	0	0	0	0	0	0	0	0	0	0	0	0	0	0	0	0	0	0	0	0	0	0	0	0	0	0	0	0
rs17688682	0	0	0	0	0	0	0	0	0	0	0	0	0	0	0	0	0	0	0	0	0	0	0	0	0	0	0	0	0	0	0	0	0	0	0	0
rs12150454	0	0	0	0	0	0	0	0	0	0	0	0	0	0	0	0	0	0	0	0	0	0	0	0	0	0	0	0	0	0	0	0	0	0	0	0
rs12150091	0	0	0	0	0	0	0	0	0	0	0	0	0	0	0	0	0	0	0	0	0	0	0	0	0	0	0	0	0	0	0	0	0	0	0	0
rs12150464	0	0	0	0	0	0	0	0	0	0	0	0	0	0	0	0	0	0	0	0	0	0	0	0	0	0	0	0	0	0	0	0	0	0	0	0
rs12150435	0	0	0	0	0	0	0	0	0	0	0	0	0	0	0	0	0	0	0	0	0	0	0	0	0	0	0	0	0	0	0	0	0	0	0	0
rs76761706	0	0	0	0	0	0	0	0	0	0	0	0	0	0	0	0	0	0	0	0	0	0	0	0	0	0	0	0	0	0	0	0	0	0	0	0
rs80143279	0	0	0	0	0	0	0	0	0	0	0	0	0	0	0	0	0	0	0	0	0	0	0	0	0	0	0	0	0	0	0	0	0	0	0	0
rs17761985	0	0	0	0	0	0	0	0	0	0	0	0	0	0	0	0	0	0	0	0	0	0	0	0	0	0	0	0	0	0	0	0	0	0	0	0
rs62056873	0	0	0	0	0	0	0	0	0	0	0	0	0	0	0	0	0	0	0	0	0	0	0	0	0	0	0	0	0	0	0	0	0	0	0	0
rs1724422	0	0	0	0	0	0	0	0	0	0	0	0	0	0	0	0	0	0	0	0	0	0	0	0	0	0	0	0	0	0	0	0	0	0	0	0
rs17688767	0	0	0	0	0	0	0	0	0	0	0	0	0	0	0	0	0	0	0	0	0	0	0	0	0	0	0	0	0	0	0	0	0	0	0	0
rs62056874	0	0	0	0	0	0	0	0	0	0	0	0	0	0	0	0	0	0	0	0	0	0	0	0	0	0	0	0	0	0	0	0	0	0	0	0
rs17688773	0	0	0	0	0	0	0	0	0	0	0	0	0	0	0	0	0	0	0	0	0	0	0	0	0	0	0	0	0	0	0	0	0	0	0	0
17_45700379	0	0	0	0	0	0	0	0	0	0	0	0	0	0	0	0	0	0	0	0	0	0	0	0	0	0	0	0	0	0	0	0	0	0	0	0
rs62056875	0	0	0	0	0	0	0	0	0	0	0	0	0	0	0	0	0	0	0	0	0	0	0	0	0	0	0	0	0	0	0	0	0	0	0	0
rs17688875	0	0	0	0	0	0	0	0	0	0	0	0	0	0	0	0	0	0	0	0	0	0	0	0	0	0	0	0	0	0	0	0	0	0	0	0
rs17762165	0	0	0	0	0	0	0	0	0	0	0	0	0	0	0	0	0	0	0	0	0	0	0	0	0	0	0	0	0	0	0	0	0	0	0	0
rs17688916	0	0	0	0	0	0	0	0	0	0	0	0	0	0	0	0	0	0	0	0	0	0	0	0	0	0	0	0	0	0	0	0	0	0	0	0
rs62056876	0	0	0	0	0	0	0	0	0	0	0	0	0	0	0	0	0	0	0	0	0	0	0	0	0	0	0	0	0	0	0	0	0	0	0	0
rs1623865	0	0	0	0	0	0	0	0	0	0	0	0	0	0	0	0	0	0	0	0	0	0	0	0	0	0	0	0	0	0	0	0	0	0	0	0
rs62056877	0	0	0	0	0	0	0	0	0	0	0	0	0	0	0	0	0	0	0	0	0	0	0	0	0	0	0	0	0	0	0	0	0	0	0	0
rs17688944	0	0	0	0	0	0	0	0	0	0	0	0	0	0	0	0	0	0	0	0	0	0	0	0	0	0	0	0	0	0	0	0	0	0	0	0
rs1526128	0	0	0	0	0	0	0	0	0	0	0	0	0	0	0	0	0	0	0	0	0	0	0	0	0	0	0	0	0	0	0	0	0	0	0	0
rs1526129	0	0	0	0	0	0	0	0	0	0	0	0	0	0	0	0	0	0	0	0	0	0	0	0	0	0	0	0	0	0	0	0	0	0	0	0
rs62056878	1	1	0	1	1	0	0	0	0	0	0	0	0	0	0	0	0	0	0	0	0	0	0	0	0	0	0	0	0	1	0	0	0	0	0	0
rs17762308	2	2	1	1	1	1	0	0	0	0	0	0	0	0	0	0	0	0	0	0	0	0	0	0	0	0	0	0	0	1	1	0	0	0	0	0
rs968028	2	2	1	1	1	1	0	0	0	0	0	0	0	0	0	0	0	0	0	0	0	0	0	0	0	0	0	0	0	1	1	0	0	0	0	0
rs62056879	3	3	1	0	1	1	0	0	0	0	1	0	0	0	0	0	0	0	0	0	0	0	0	0	0	0	0	0	0	1	1	0	1	0	0	0
rs79892630	3	3	1	0	1	1	0	0	0	0	1	0	0	0	0	0	0	0	0	0	0	0	0	0	0	0	0	0	0	1	1	0	1	0	0	0
rs199504614	3	3	1	0	1	1	0	0	0	0	1	0	0	0	0	0	0	0	0	0	0	0	0	0	0	0	0	0	0	1	1	0	1	0	0	0
rs1724425	3	3	1	0	1	1	0	0	0	0	1	0	0	0	0	0	0	0	0	0	0	0	0	0	0	0	0	0	0	1	1	0	1	0	0	0
rs17762361	3	3	1	0	1	1	0	0	0	0	1	0	0	0	0	0	0	0	0	0	0	0	0	0	0	0	0	0	0	1	1	0	1	0	0	0
rs62056880	1	1	0	0	1	0	0	0	0	0	0	0	0	0	0	0	0	0	0	0	0	0	0	0	0	0	0	0	0	1	0	0	0	0	0	0
rs62056881	2	2	0	0	1	1	0	0	0	0	0	0	0	0	0	0	0	0	0	0	0	0	0	0	0	0	0	0	0	1	1	0	0	0	0	0
rs17689104	2	2	0	0	1	1	0	0	0	0	0	0	0	0	0	0	0	0	0	0	0	0	0	0	0	0	0	0	0	1	1	0	0	0	0	0
rs17689116	4	2	0	0	1	1	1	1	0	0	0	0	0	0	0	0	0	0	0	0	0	0	0	0	0	0	0	0	0	1	1	0	0	0	0	0
rs62056905	5	3	1	1	1	1	1	1	0	0	1	0	0	0	0	0	0	0	0	0	0	0	0	0	0	0	0	0	0	1	1	0	1	0	0	0
rs62056906	5	3	1	1	1	1	1	1	0	0	1	0	0	0	0	0	0	0	0	0	0	0	0	0	0	0	0	0	0	1	1	0	1	0	0	0
rs1526123	1	2	1	1	0	1	0	0	0	0	0	0	0	0	0	0	0	0	0	0	0	0	0	0	0	0	0	0	0	1	1	0	0	0	0	0
rs17689182	0	0	0	0	0	0	0	0	0	0	0	0	0	0	0	0	0	0	0	0	0	0	0	0	0	0	0	0	0	0	0	0	0	0	0	0
rs62056908	0	0	0	0	0	0	0	0	0	0	0	0	0	0	0	0	0	0	0	0	0	0	0	0	0	0	0	0	0	0	0	0	0	0	0	0
rs62056909	0	0	0	0	0	0	0	0	0	0	0	0	0	0	0	0	0	0	0	0	0	0	0	0	0	0	0	0	0	0	0	0	0	0	0	0
rs62056910	0	0	0	0	0	0	0	0	0	0	0	0	0	0	0	0	0	0	0	0	0	0	0	0	0	0	0	0	0	0	0	0	0	0	0	0
rs9912362	0	0	0	0	0	0	0	0	0	0	0	0	0	0	0	0	0	0	0	0	0	0	0	0	0	0	0	0	0	0	0	0	0	0	0	0
rs62056911	0	0	0	0	0	0	0	0	0	0	0	0	0	0	0	0	0	0	0	0	0	0	0	0	0	0	0	0	0	0	0	0	0	0	0	0
rs78568882	0	0	0	0	0	0	0	0	0	0	0	0	0	0	0	0	0	0	0	0	0	0	0	0	0	0	0	0	0	0	0	0	0	0	0	0
rs62056912	0	0	0	0	0	0	0	0	0	0	0	0	0	0	0	0	0	0	0	0	0	0	0	0	0	0	0	0	0	0	0	0	0	0	0	0
rs62056913	0	0	0	0	0	0	0	0	0	0	0	0	0	0	0	0	0	0	0	0	0	0	0	0	0	0	0	0	0	0	0	0	0	0	0	0
rs78454137	0	0	0	0	0	0	0	0	0	0	0	0	0	0	0	0	0	0	0	0	0	0	0	0	0	0	0	0	0	0	0	0	0	0	0	0
rs112123127	0	0	0	0	0	0	0	0	0	0	0	0	0	0	0	0	0	0	0	0	0	0	0	0	0	0	0	0	0	0	0	0	0	0	0	0
rs61667602	0	0	0	0	0	0	0	0	0	0	0	0	0	0	0	0	0	0	0	0	0	0	0	0	0	0	0	0	0	0	0	0	0	0	0	0
rs62056915	0	0	0	0	0	0	0	0	0	0	0	0	0	0	0	0	0	0	0	0	0	0	0	0	0	0	0	0	0	0	0	0	0	0	0	0
rs17689218	0	0	0	0	0	0	0	0	0	0	0	0	0	0	0	0	0	0	0	0	0	0	0	0	0	0	0	0	0	0	0	0	0	0	0	0
rs62056916	0	0	0	0	0	0	0	0	0	0	0	0	0	0	0	0	0	0	0	0	0	0	0	0	0	0	0	0	0	0	0	0	0	0	0	0
rs62056917	0	0	0	0	0	0	0	0	0	0	0	0	0	0	0	0	0	0	0	0	0	0	0	0	0	0	0	0	0	0	0	0	0	0	0	0
rs62056918	0	0	0	0	0	0	0	0	0	0	0	0	0	0	0	0	0	0	0	0	0	0	0	0	0	0	0	0	0	0	0	0	0	0	0	0
rs62056919	0	0	0	0	0	0	0	0	0	0	0	0	0	0	0	0	0	0	0	0	0	0	0	0	0	0	0	0	0	0	0	0	0	0	0	0
rs17762535	0	0	0	0	0	0	0	0	0	0	0	0	0	0	0	0	0	0	0	0	0	0	0	0	0	0	0	0	0	0	0	0	0	0	0	0
rs62056920	0	0	0	0	0	0	0	0	0	0	0	0	0	0	0	0	0	0	0	0	0	0	0	0	0	0	0	0	0	0	0	0	0	0	0	0
rs62056921	0	0	0	0	0	0	0	0	0	0	0	0	0	0	0	0	0	0	0	0	0	0	0	0	0	0	0	0	0	0	0	0	0	0	0	0
rs62056922	0	0	0	0	0	0	0	0	0	0	0	0	0	0	0	0	0	0	0	0	0	0	0	0	0	0	0	0	0	0	0	0	0	0	0	0
rs56290582	0	0	0	0	0	0	0	0	0	0	0	0	0	0	0	0	0	0	0	0	0	0	0	0	0	0	0	0	0	0	0	0	0	0	0	0
rs56397077	0	0	0	0	0	0	0	0	0	0	0	0	0	0	0	0	0	0	0	0	0	0	0	0	0	0	0	0	0	0	0	0	0	0	0	0
rs62056925	0	0	0	0	0	0	0	0	0	0	0	0	0	0	0	0	0	0	0	0	0	0	0	0	0	0	0	0	0	0	0	0	0	0	0	0
rs62056926	0	0	0	0	0	0	0	0	0	0	0	0	0	0	0	0	0	0	0	0	0	0	0	0	0	0	0	0	0	0	0	0	0	0	0	0
rs62056927	0	0	0	0	0	0	0	0	0	0	0	0	0	0	0	0	0	0	0	0	0	0	0	0	0	0	0	0	0	0	0	0	0	0	0	0
rs62056928	0	0	0	0	0	0	0	0	0	0	0	0	0	0	0	0	0	0	0	0	0	0	0	0	0	0	0	0	0	0	0	0	0	0	0	0
rs62056929	0	0	0	0	0	0	0	0	0	0	0	0	0	0	0	0	0	0	0	0	0	0	0	0	0	0	0	0	0	0	0	0	0	0	0	0
rs62056930	0	0	0	0	0	0	0	0	0	0	0	0	0	0	0	0	0	0	0	0	0	0	0	0	0	0	0	0	0	0	0	0	0	0	0	0
rs62056931	0	0	0	0	0	0	0	0	0	0	0	0	0	0	0	0	0	0	0	0	0	0	0	0	0	0	0	0	0	0	0	0	0	0	0	0
rs113100008	0	0	0	0	0	0	0	0	0	0	0	0	0	0	0	0	0	0	0	0	0	0	0	0	0	0	0	0	0	0	0	0	0	0	0	0
rs62056932	0	0	0	0	0	0	0	0	0	0	0	0	0	0	0	0	0	0	0	0	0	0	0	0	0	0	0	0	0	0	0	0	0	0	0	0
rs62056933	0	0	0	0	0	0	0	0	0	0	0	0	0	0	0	0	0	0	0	0	0	0	0	0	0	0	0	0	0	0	0	0	0	0	0	0
rs62056934	0	0	0	0	0	0	0	0	0	0	0	0	0	0	0	0	0	0	0	0	0	0	0	0	0	0	0	0	0	0	0	0	0	0	0	0
rs79322350	0	0	0	0	0	0	0	0	0	0	0	0	0	0	0	0	0	0	0	0	0	0	0	0	0	0	0	0	0	0	0	0	0	0	0	0
rs62056935	0	0	0	0	0	0	0	0	0	0	0	0	0	0	0	0	0	0	0	0	0	0	0	0	0	0	0	0	0	0	0	0	0	0	0	0
rs75076131	0	0	0	0	0	0	0	0	0	0	0	0	0	0	0	0	0	0	0	0	0	0	0	0	0	0	0	0	0	0	0	0	0	0	0	0
rs77727624	0	0	0	0	0	0	0	0	0	0	0	0	0	0	0	0	0	0	0	0	0	0	0	0	0	0	0	0	0	0	0	0	0	0	0	0
rs62056936	0	0	0	0	0	0	0	0	0	0	0	0	0	0	0	0	0	0	0	0	0	0	0	0	0	0	0	0	0	0	0	0	0	0	0	0
rs62056937	0	0	0	0	0	0	0	0	0	0	0	0	0	0	0	0	0	0	0	0	0	0	0	0	0	0	0	0	0	0	0	0	0	0	0	0
rs62056939	0	0	0	0	0	0	0	0	0	0	0	0	0	0	0	0	0	0	0	0	0	0	0	0	0	0	0	0	0	0	0	0	0	0	0	0
rs62056940	0	0	0	0	0	0	0	0	0	0	0	0	0	0	0	0	0	0	0	0	0	0	0	0	0	0	0	0	0	0	0	0	0	0	0	0
17_45714039	0	0	0	0	0	0	0	0	0	0	0	0	0	0	0	0	0	0	0	0	0	0	0	0	0	0	0	0	0	0	0	0	0	0	0	0
rs77387379	0	0	0	0	0	0	0	0	0	0	0	0	0	0	0	0	0	0	0	0	0	0	0	0	0	0	0	0	0	0	0	0	0	0	0	0
rs75990322	0	0	0	0	0	0	0	0	0	0	0	0	0	0	0	0	0	0	0	0	0	0	0	0	0	0	0	0	0	0	0	0	0	0	0	0
rs113661667	0	0	0	0	0	0	0	0	0	0	0	0	0	0	0	0	0	0	0	0	0	0	0	0	0	0	0	0	0	0	0	0	0	0	0	0
rs74579538	0	0	0	0	0	0	0	0	0	0	0	0	0	0	0	0	0	0	0	0	0	0	0	0	0	0	0	0	0	0	0	0	0	0	0	0
rs56406407	0	0	0	0	0	0	0	0	0	0	0	0	0	0	0	0	0	0	0	0	0	0	0	0	0	0	0	0	0	0	0	0	0	0	0	0
rs55973918	0	0	0	0	0	0	0	0	0	0	0	0	0	0	0	0	0	0	0	0	0	0	0	0	0	0	0	0	0	0	0	0	0	0	0	0
rs56220242	0	0	0	0	0	0	0	0	0	0	0	0	0	0	0	0	0	0	0	0	0	0	0	0	0	0	0	0	0	0	0	0	0	0	0	0
rs56160448	0	0	0	0	0	0	0	0	0	0	0	0	0	0	0	0	0	0	0	0	0	0	0	0	0	0	0	0	0	0	0	0	0	0	0	0
rs56167560	0	0	0	0	0	0	0	0	0	0	0	0	0	0	0	0	0	0	0	0	0	0	0	0	0	0	0	0	0	0	0	0	0	0	0	0
rs55849973	0	0	0	0	0	0	0	0	0	0	0	0	0	0	0	0	0	0	0	0	0	0	0	0	0	0	0	0	0	0	0	0	0	0	0	0
rs1880749	0	0	0	0	0	0	0	0	0	0	0	0	0	0	0	0	0	0	0	0	0	0	0	0	0	0	0	0	0	0	0	0	0	0	0	0
rs1568951	0	0	0	0	0	0	0	0	0	0	0	0	0	0	0	0	0	0	0	0	0	0	0	0	0	0	0	0	0	0	0	0	0	0	0	0
rs1568950	0	0	0	0	0	0	0	0	0	0	0	0	0	0	0	0	0	0	0	0	0	0	0	0	0	0	0	0	0	0	0	0	0	0	0	0
rs1568949	0	0	0	0	0	0	0	0	0	0	0	0	0	0	0	0	0	0	0	0	0	0	0	0	0	0	0	0	0	0	0	0	0	0	0	0
rs1105571	0	0	0	0	0	0	0	0	0	0	0	0	0	0	0	0	0	0	0	0	0	0	0	0	0	0	0	0	0	0	0	0	0	0	0	0
rs1105570	0	0	0	0	0	0	0	0	0	0	0	0	0	0	0	0	0	0	0	0	0	0	0	0	0	0	0	0	0	0	0	0	0	0	0	0
rs1105569	0	0	0	0	0	0	0	0	0	0	0	0	0	0	0	0	0	0	0	0	0	0	0	0	0	0	0	0	0	0	0	0	0	0	0	0
rs7502718	0	0	0	0	0	0	0	0	0	0	0	0	0	0	0	0	0	0	0	0	0	0	0	0	0	0	0	0	0	0	0	0	0	0	0	0
rs7502937	0	0	0	0	0	0	0	0	0	0	0	0	0	0	0	0	0	0	0	0	0	0	0	0	0	0	0	0	0	0	0	0	0	0	0	0
rs4479288	0	0	0	0	0	0	0	0	0	0	0	0	0	0	0	0	0	0	0	0	0	0	0	0	0	0	0	0	0	0	0	0	0	0	0	0
rs4479289	0	0	0	0	0	0	0	0	0	0	0	0	0	0	0	0	0	0	0	0	0	0	0	0	0	0	0	0	0	0	0	0	0	0	0	0
rs4609898	0	0	0	0	0	0	0	0	0	0	0	0	0	0	0	0	0	0	0	0	0	0	0	0	0	0	0	0	0	0	0	0	0	0	0	0
rs4605208	0	0	0	0	0	0	0	0	0	0	0	0	0	0	0	0	0	0	0	0	0	0	0	0	0	0	0	0	0	0	0	0	0	0	0	0
rs75310534	0	0	0	0	0	0	0	0	0	0	0	0	0	0	0	0	0	0	0	0	0	0	0	0	0	0	0	0	0	0	0	0	0	0	0	0
rs111511018	0	0	0	0	0	0	0	0	0	0	0	0	0	0	0	0	0	0	0	0	0	0	0	0	0	0	0	0	0	0	0	0	0	0	0	0
rs113173628	0	0	0	0	0	0	0	0	0	0	0	0	0	0	0	0	0	0	0	0	0	0	0	0	0	0	0	0	0	0	0	0	0	0	0	0
rs76007856	0	0	0	0	0	0	0	0	0	0	0	0	0	0	0	0	0	0	0	0	0	0	0	0	0	0	0	0	0	0	0	0	0	0	0	0
rs111415173	0	0	0	0	0	0	0	0	0	0	0	0	0	0	0	0	0	0	0	0	0	0	0	0	0	0	0	0	0	0	0	0	0	0	0	0
rs113991678	0	0	0	0	0	0	0	0	0	0	0	0	0	0	0	0	0	0	0	0	0	0	0	0	0	0	0	0	0	0	0	0	0	0	0	0
rs112995313	0	0	0	0	0	0	0	0	0	0	0	0	0	0	0	0	0	0	0	0	0	0	0	0	0	0	0	0	0	0	0	0	0	0	0	0
rs111985258	0	0	0	0	0	0	0	0	0	0	0	0	0	0	0	0	0	0	0	0	0	0	0	0	0	0	0	0	0	0	0	0	0	0	0	0
rs1880750	2	1	0	0	1	0	0	1	0	0	0	0	0	0	0	0	0	0	0	0	0	0	0	0	0	0	0	0	0	1	0	0	0	0	0	0
rs56167344	6	2	1	0	1	0	1	1	1	0	0	0	0	0	1	1	0	0	0	0	0	0	0	0	0	0	0	0	0	1	1	0	0	0	0	0
rs56046792	6	2	1	0	1	0	1	1	1	0	0	0	0	0	1	1	0	0	0	0	0	0	0	0	0	0	0	0	0	1	1	0	0	0	0	0
rs56323722	0	0	0	0	0	0	0	0	0	0	0	0	0	0	0	0	0	0	0	0	0	0	0	0	0	0	0	0	0	0	0	0	0	0	0	0
rs55989971	0	0	0	0	0	0	0	0	0	0	0	0	0	0	0	0	0	0	0	0	0	0	0	0	0	0	0	0	0	0	0	0	0	0	0	0
rs117615688	0	0	0	0	0	0	0	0	0	0	0	0	0	0	0	0	0	0	0	0	0	0	0	0	0	0	0	0	0	0	0	0	0	0	0	0
rs3072094	0	0	0	0	0	0	0	0	0	0	0	0	0	0	0	0	0	0	0	0	0	0	0	0	0	0	0	0	0	0	0	0	0	0	0	0
rs62056946	0	0	0	0	0	0	0	0	0	0	0	0	0	0	0	0	0	0	0	0	0	0	0	0	0	0	0	0	0	0	0	0	0	0	0	0
rs75403953	0	0	0	0	0	0	0	0	0	0	0	0	0	0	0	0	0	0	0	0	0	0	0	0	0	0	0	0	0	0	0	0	0	0	0	0
rs62054372	0	0	0	0	0	0	0	0	0	0	0	0	0	0	0	0	0	0	0	0	0	0	0	0	0	0	0	0	0	0	0	0	0	0	0	0
rs201758601	0	0	0	0	0	0	0	0	0	0	0	0	0	0	0	0	0	0	0	0	0	0	0	0	0	0	0	0	0	0	0	0	0	0	0	0
rs55838058	0	0	0	0	0	0	0	0	0	0	0	0	0	0	0	0	0	0	0	0	0	0	0	0	0	0	0	0	0	0	0	0	0	0	0	0
rs56062621	0	0	0	0	0	0	0	0	0	0	0	0	0	0	0	0	0	0	0	0	0	0	0	0	0	0	0	0	0	0	0	0	0	0	0	0
rs55962674	0	0	0	0	0	0	0	0	0	0	0	0	0	0	0	0	0	0	0	0	0	0	0	0	0	0	0	0	0	0	0	0	0	0	0	0
rs55896111	0	0	0	0	0	0	0	0	0	0	0	0	0	0	0	0	0	0	0	0	0	0	0	0	0	0	0	0	0	0	0	0	0	0	0	0
rs55787734	0	0	0	0	0	0	0	0	0	0	0	0	0	0	0	0	0	0	0	0	0	0	0	0	0	0	0	0	0	0	0	0	0	0	0	0
rs55653963	5	2	1	0	0	0	0	0	0	0	0	0	1	0	0	0	0	0	0	0	0	0	1	1	1	1	0	0	0	0	0	0	0	0	1	1
rs62054378	6	2	1	1	0	0	0	0	0	0	0	0	1	0	0	0	0	0	0	0	0	0	1	1	1	1	1	0	0	0	0	0	0	0	1	1
rs77819001	6	2	1	1	0	0	0	0	0	0	0	0	1	0	0	0	0	0	0	0	0	0	1	1	1	1	1	0	0	0	0	0	0	0	1	1
rs76667867	6	2	1	1	0	0	0	0	0	0	0	0	1	0	0	0	0	0	0	0	0	0	1	1	1	1	1	0	0	0	0	0	0	0	1	1
rs17563433	0	0	0	0	0	0	0	0	0	0	0	0	0	0	0	0	0	0	0	0	0	0	0	0	0	0	0	0	0	0	0	0	0	0	0	0
rs77370070	0	0	0	0	0	0	0	0	0	0	0	0	0	0	0	0	0	0	0	0	0	0	0	0	0	0	0	0	0	0	0	0	0	0	0	0
rs62054380	0	0	0	0	0	0	0	0	0	0	0	0	0	0	0	0	0	0	0	0	0	0	0	0	0	0	0	0	0	0	0	0	0	0	0	0
rs112570965	0	0	0	0	0	0	0	0	0	0	0	0	0	0	0	0	0	0	0	0	0	0	0	0	0	0	0	0	0	0	0	0	0	0	0	0
rs62054381	0	0	0	0	0	0	0	0	0	0	0	0	0	0	0	0	0	0	0	0	0	0	0	0	0	0	0	0	0	0	0	0	0	0	0	0
rs17649019	0	0	0	0	0	0	0	0	0	0	0	0	0	0	0	0	0	0	0	0	0	0	0	0	0	0	0	0	0	0	0	0	0	0	0	0
rs17563501	0	0	0	0	0	0	0	0	0	0	0	0	0	0	0	0	0	0	0	0	0	0	0	0	0	0	0	0	0	0	0	0	0	0	0	0
rs62054382	0	0	0	0	0	0	0	0	0	0	0	0	0	0	0	0	0	0	0	0	0	0	0	0	0	0	0	0	0	0	0	0	0	0	0	0
rs62054383	0	0	0	0	0	0	0	0	0	0	0	0	0	0	0	0	0	0	0	0	0	0	0	0	0	0	0	0	0	0	0	0	0	0	0	0
rs10514879	0	0	0	0	0	0	0	0	0	0	0	0	0	0	0	0	0	0	0	0	0	0	0	0	0	0	0	0	0	0	0	0	0	0	0	0
rs1358071	0	0	0	0	0	0	0	0	0	0	0	0	0	0	0	0	0	0	0	0	0	0	0	0	0	0	0	0	0	0	0	0	0	0	0	0
rs56280222	0	0	0	0	0	0	0	0	0	0	0	0	0	0	0	0	0	0	0	0	0	0	0	0	0	0	0	0	0	0	0	0	0	0	0	0
rs62054384	0	0	0	0	0	0	0	0	0	0	0	0	0	0	0	0	0	0	0	0	0	0	0	0	0	0	0	0	0	0	0	0	0	0	0	0
rs9897399	0	0	0	0	0	0	0	0	0	0	0	0	0	0	0	0	0	0	0	0	0	0	0	0	0	0	0	0	0	0	0	0	0	0	0	0
rs56205560	0	0	0	0	0	0	0	0	0	0	0	0	0	0	0	0	0	0	0	0	0	0	0	0	0	0	0	0	0	0	0	0	0	0	0	0
rs56380663	0	0	0	0	0	0	0	0	0	0	0	0	0	0	0	0	0	0	0	0	0	0	0	0	0	0	0	0	0	0	0	0	0	0	0	0
rs62054387	0	0	0	0	0	0	0	0	0	0	0	0	0	0	0	0	0	0	0	0	0	0	0	0	0	0	0	0	0	0	0	0	0	0	0	0
rs62054388	0	0	0	0	0	0	0	0	0	0	0	0	0	0	0	0	0	0	0	0	0	0	0	0	0	0	0	0	0	0	0	0	0	0	0	0
rs4401083	0	0	0	0	0	0	0	0	0	0	0	0	0	0	0	0	0	0	0	0	0	0	0	0	0	0	0	0	0	0	0	0	0	0	0	0
rs1880752	0	0	0	0	0	0	0	0	0	0	0	0	0	0	0	0	0	0	0	0	0	0	0	0	0	0	0	0	0	0	0	0	0	0	0	0
rs4617909	0	0	0	0	0	0	0	0	0	0	0	0	0	0	0	0	0	0	0	0	0	0	0	0	0	0	0	0	0	0	0	0	0	0	0	0
rs2902662	0	0	0	0	0	0	0	0	0	0	0	0	0	0	0	0	0	0	0	0	0	0	0	0	0	0	0	0	0	0	0	0	0	0	0	0
rs2864087	0	0	0	0	0	0	0	0	0	0	0	0	0	0	0	0	0	0	0	0	0	0	0	0	0	0	0	0	0	0	0	0	0	0	0	0
rs2902661	0	0	0	0	0	0	0	0	0	0	0	0	0	0	0	0	0	0	0	0	0	0	0	0	0	0	0	0	0	0	0	0	0	0	0	0
rs4609899	0	0	0	0	0	0	0	0	0	0	0	0	0	0	0	0	0	0	0	0	0	0	0	0	0	0	0	0	0	0	0	0	0	0	0	0
rs4471726	0	0	0	0	0	0	0	0	0	0	0	0	0	0	0	0	0	0	0	0	0	0	0	0	0	0	0	0	0	0	0	0	0	0	0	0
rs79226879	0	0	0	0	0	0	0	0	0	0	0	0	0	0	0	0	0	0	0	0	0	0	0	0	0	0	0	0	0	0	0	0	0	0	0	0
rs76493835	0	0	0	0	0	0	0	0	0	0	0	0	0	0	0	0	0	0	0	0	0	0	0	0	0	0	0	0	0	0	0	0	0	0	0	0
rs17563599	0	0	0	0	0	0	0	0	0	0	0	0	0	0	0	0	0	0	0	0	0	0	0	0	0	0	0	0	0	0	0	0	0	0	0	0
rs17649138	0	0	0	0	0	0	0	0	0	0	0	0	0	0	0	0	0	0	0	0	0	0	0	0	0	0	0	0	0	0	0	0	0	0	0	0
rs62054389	0	0	0	0	0	0	0	0	0	0	0	0	0	0	0	0	0	0	0	0	0	0	0	0	0	0	0	0	0	0	0	0	0	0	0	0
rs62054390	0	0	0	0	0	0	0	0	0	0	0	0	0	0	0	0	0	0	0	0	0	0	0	0	0	0	0	0	0	0	0	0	0	0	0	0
rs55947210	0	0	0	0	0	0	0	0	0	0	0	0	0	0	0	0	0	0	0	0	0	0	0	0	0	0	0	0	0	0	0	0	0	0	0	0
rs62054392	0	0	0	0	0	0	0	0	0	0	0	0	0	0	0	0	0	0	0	0	0	0	0	0	0	0	0	0	0	0	0	0	0	0	0	0
rs4390635	0	0	0	0	0	0	0	0	0	0	0	0	0	0	0	0	0	0	0	0	0	0	0	0	0	0	0	0	0	0	0	0	0	0	0	0
rs7225384	0	0	0	0	0	0	0	0	0	0	0	0	0	0	0	0	0	0	0	0	0	0	0	0	0	0	0	0	0	0	0	0	0	0	0	0
rs62054393	0	0	0	0	0	0	0	0	0	0	0	0	0	0	0	0	0	0	0	0	0	0	0	0	0	0	0	0	0	0	0	0	0	0	0	0
rs75986348	0	0	0	0	0	0	0	0	0	0	0	0	0	0	0	0	0	0	0	0	0	0	0	0	0	0	0	0	0	0	0	0	0	0	0	0
rs17649162	0	0	0	0	0	0	0	0	0	0	0	0	0	0	0	0	0	0	0	0	0	0	0	0	0	0	0	0	0	0	0	0	0	0	0	0
rs62054394	0	0	0	0	0	0	0	0	0	0	0	0	0	0	0	0	0	0	0	0	0	0	0	0	0	0	0	0	0	0	0	0	0	0	0	0
rs113790915	0	0	0	0	0	0	0	0	0	0	0	0	0	0	0	0	0	0	0	0	0	0	0	0	0	0	0	0	0	0	0	0	0	0	0	0
rs77807457	0	0	0	0	0	0	0	0	0	0	0	0	0	0	0	0	0	0	0	0	0	0	0	0	0	0	0	0	0	0	0	0	0	0	0	0
rs75022332	0	0	0	0	0	0	0	0	0	0	0	0	0	0	0	0	0	0	0	0	0	0	0	0	0	0	0	0	0	0	0	0	0	0	0	0
rs77804065	0	0	0	0	0	0	0	0	0	0	0	0	0	0	0	0	0	0	0	0	0	0	0	0	0	0	0	0	0	0	0	0	0	0	0	0
rs77301847	0	0	0	0	0	0	0	0	0	0	0	0	0	0	0	0	0	0	0	0	0	0	0	0	0	0	0	0	0	0	0	0	0	0	0	0
rs62054395	0	0	0	0	0	0	0	0	0	0	0	0	0	0	0	0	0	0	0	0	0	0	0	0	0	0	0	0	0	0	0	0	0	0	0	0
rs17563683	0	0	0	0	0	0	0	0	0	0	0	0	0	0	0	0	0	0	0	0	0	0	0	0	0	0	0	0	0	0	0	0	0	0	0	0
rs1880753	0	0	0	0	0	0	0	0	0	0	0	0	0	0	0	0	0	0	0	0	0	0	0	0	0	0	0	0	0	0	0	0	0	0	0	0
rs62054396	0	0	0	0	0	0	0	0	0	0	0	0	0	0	0	0	0	0	0	0	0	0	0	0	0	0	0	0	0	0	0	0	0	0	0	0
rs17563718	0	0	0	0	0	0	0	0	0	0	0	0	0	0	0	0	0	0	0	0	0	0	0	0	0	0	0	0	0	0	0	0	0	0	0	0
rs62054397	0	0	0	0	0	0	0	0	0	0	0	0	0	0	0	0	0	0	0	0	0	0	0	0	0	0	0	0	0	0	0	0	0	0	0	0
rs4569335	0	0	0	0	0	0	0	0	0	0	0	0	0	0	0	0	0	0	0	0	0	0	0	0	0	0	0	0	0	0	0	0	0	0	0	0
rs1526125	0	0	0	0	0	0	0	0	0	0	0	0	0	0	0	0	0	0	0	0	0	0	0	0	0	0	0	0	0	0	0	0	0	0	0	0
rs1526126	0	0	0	0	0	0	0	0	0	0	0	0	0	0	0	0	0	0	0	0	0	0	0	0	0	0	0	0	0	0	0	0	0	0	0	0
rs1526127	0	0	0	0	0	0	0	0	0	0	0	0	0	0	0	0	0	0	0	0	0	0	0	0	0	0	0	0	0	0	0	0	0	0	0	0
rs62054398	0	0	0	0	0	0	0	0	0	0	0	0	0	0	0	0	0	0	0	0	0	0	0	0	0	0	0	0	0	0	0	0	0	0	0	0
rs62054399	0	0	0	0	0	0	0	0	0	0	0	0	0	0	0	0	0	0	0	0	0	0	0	0	0	0	0	0	0	0	0	0	0	0	0	0
rs62054400	0	0	0	0	0	0	0	0	0	0	0	0	0	0	0	0	0	0	0	0	0	0	0	0	0	0	0	0	0	0	0	0	0	0	0	0
rs62054411	0	0	0	0	0	0	0	0	0	0	0	0	0	0	0	0	0	0	0	0	0	0	0	0	0	0	0	0	0	0	0	0	0	0	0	0
rs12938476	0	0	0	0	0	0	0	0	0	0	0	0	0	0	0	0	0	0	0	0	0	0	0	0	0	0	0	0	0	0	0	0	0	0	0	0
rs62054412	0	0	0	0	0	0	0	0	0	0	0	0	0	0	0	0	0	0	0	0	0	0	0	0	0	0	0	0	0	0	0	0	0	0	0	0
rs8067527	0	0	0	0	0	0	0	0	0	0	0	0	0	0	0	0	0	0	0	0	0	0	0	0	0	0	0	0	0	0	0	0	0	0	0	0
rs12944235	0	0	0	0	0	0	0	0	0	0	0	0	0	0	0	0	0	0	0	0	0	0	0	0	0	0	0	0	0	0	0	0	0	0	0	0
rs17563787	0	0	0	0	0	0	0	0	0	0	0	0	0	0	0	0	0	0	0	0	0	0	0	0	0	0	0	0	0	0	0	0	0	0	0	0
rs62054413	0	0	0	0	0	0	0	0	0	0	0	0	0	0	0	0	0	0	0	0	0	0	0	0	0	0	0	0	0	0	0	0	0	0	0	0
rs62054414	0	0	0	0	0	0	0	0	0	0	0	0	0	0	0	0	0	0	0	0	0	0	0	0	0	0	0	0	0	0	0	0	0	0	0	0
rs10451283	0	0	0	0	0	0	0	0	0	0	0	0	0	0	0	0	0	0	0	0	0	0	0	0	0	0	0	0	0	0	0	0	0	0	0	0
rs76421814	0	0	0	0	0	0	0	0	0	0	0	0	0	0	0	0	0	0	0	0	0	0	0	0	0	0	0	0	0	0	0	0	0	0	0	0
rs56006248	0	0	0	0	0	0	0	0	0	0	0	0	0	0	0	0	0	0	0	0	0	0	0	0	0	0	0	0	0	0	0	0	0	0	0	0
rs7220839	0	0	0	0	0	0	0	0	0	0	0	0	0	0	0	0	0	0	0	0	0	0	0	0	0	0	0	0	0	0	0	0	0	0	0	0
rs56298110	0	0	0	0	0	0	0	0	0	0	0	0	0	0	0	0	0	0	0	0	0	0	0	0	0	0	0	0	0	0	0	0	0	0	0	0
rs1608955	0	0	0	0	0	0	0	0	0	0	0	0	0	0	0	0	0	0	0	0	0	0	0	0	0	0	0	0	0	0	0	0	0	0	0	0
rs1608956	0	0	0	0	0	0	0	0	0	0	0	0	0	0	0	0	0	0	0	0	0	0	0	0	0	0	0	0	0	0	0	0	0	0	0	0
rs62054417	0	0	0	0	0	0	0	0	0	0	0	0	0	0	0	0	0	0	0	0	0	0	0	0	0	0	0	0	0	0	0	0	0	0	0	0
rs78440279	0	0	0	0	0	0	0	0	0	0	0	0	0	0	0	0	0	0	0	0	0	0	0	0	0	0	0	0	0	0	0	0	0	0	0	0
rs75500942	0	0	0	0	0	0	0	0	0	0	0	0	0	0	0	0	0	0	0	0	0	0	0	0	0	0	0	0	0	0	0	0	0	0	0	0
rs62054418	0	0	0	0	0	0	0	0	0	0	0	0	0	0	0	0	0	0	0	0	0	0	0	0	0	0	0	0	0	0	0	0	0	0	0	0
rs62054419	0	0	0	0	0	0	0	0	0	0	0	0	0	0	0	0	0	0	0	0	0	0	0	0	0	0	0	0	0	0	0	0	0	0	0	0
rs62054420	0	0	0	0	0	0	0	0	0	0	0	0	0	0	0	0	0	0	0	0	0	0	0	0	0	0	0	0	0	0	0	0	0	0	0	0
rs62054421	0	0	0	0	0	0	0	0	0	0	0	0	0	0	0	0	0	0	0	0	0	0	0	0	0	0	0	0	0	0	0	0	0	0	0	0
rs17563800	0	0	0	0	0	0	0	0	0	0	0	0	0	0	0	0	0	0	0	0	0	0	0	0	0	0	0	0	0	0	0	0	0	0	0	0
rs56295996	0	0	0	0	0	0	0	0	0	0	0	0	0	0	0	0	0	0	0	0	0	0	0	0	0	0	0	0	0	0	0	0	0	0	0	0
rs56384960	0	0	0	0	0	0	0	0	0	0	0	0	0	0	0	0	0	0	0	0	0	0	0	0	0	0	0	0	0	0	0	0	0	0	0	0
rs56178230	8	4	1	0	1	0	1	1	1	0	0	0	0	0	1	0	0	0	0	0	0	0	0	1	1	1	0	0	0	1	1	0	0	1	1	0
rs80157557	8	4	1	0	1	0	1	1	1	0	0	0	0	0	1	0	0	0	0	0	0	0	0	1	1	1	0	0	0	1	1	0	0	1	1	0
rs76728632	9	4	1	1	1	0	1	1	1	0	0	0	0	0	1	1	0	0	0	0	0	0	0	1	1	1	0	0	0	1	1	0	0	1	1	0
rs17563827	9	4	1	0	1	0	1	1	1	0	0	0	0	0	1	1	0	0	0	0	0	0	0	1	1	1	0	0	0	1	1	0	0	1	1	0
rs80072429	4	3	1	0	1	0	0	1	0	0	0	0	0	0	1	0	0	0	0	0	0	0	0	0	1	0	0	0	0	1	1	0	0	0	1	0
rs77114624	4	3	1	1	1	0	0	1	0	0	0	0	0	0	1	0	0	0	0	0	0	0	0	0	1	0	0	0	0	1	1	0	0	0	1	0
rs76311426	4	3	1	1	1	0	0	1	0	0	0	0	0	0	1	0	0	0	0	0	0	0	0	0	1	0	0	0	0	1	1	0	0	0	1	0
rs17563861	2	1	0	0	1	0	0	1	0	0	0	0	0	0	0	0	0	0	0	0	0	0	0	0	0	0	0	0	0	1	0	0	0	0	0	0
rs17563889	2	1	0	0	1	0	0	1	0	0	0	0	0	0	0	0	0	0	0	0	0	0	0	0	0	0	0	0	0	1	0	0	0	0	0	0
rs62054424	1	1	0	0	1	0	0	0	0	0	0	0	0	0	0	0	0	0	0	0	0	0	0	0	0	0	0	0	0	1	0	0	0	0	0	0
rs17563923	1	1	0	0	1	0	0	0	0	0	0	0	0	0	0	0	0	0	0	0	0	0	0	0	0	0	0	0	0	1	0	0	0	0	0	0
rs62054425	1	1	0	0	1	0	0	0	0	0	0	0	0	0	0	0	0	0	0	0	0	0	0	0	0	0	0	0	0	1	0	0	0	0	0	0
rs8075654	0	0	0	0	0	0	0	0	0	0	0	0	0	0	0	0	0	0	0	0	0	0	0	0	0	0	0	0	0	0	0	0	0	0	0	0
rs62054426	0	0	0	0	0	0	0	0	0	0	0	0	0	0	0	0	0	0	0	0	0	0	0	0	0	0	0	0	0	0	0	0	0	0	0	0
rs62054427	0	0	0	0	0	0	0	0	0	0	0	0	0	0	0	0	0	0	0	0	0	0	0	0	0	0	0	0	0	0	0	0	0	0	0	0
rs74464991	0	0	0	0	0	0	0	0	0	0	0	0	0	0	0	0	0	0	0	0	0	0	0	0	0	0	0	0	0	0	0	0	0	0	0	0
rs2004260	0	0	0	0	0	0	0	0	0	0	0	0	0	0	0	0	0	0	0	0	0	0	0	0	0	0	0	0	0	0	0	0	0	0	0	0
rs62054428	0	0	0	0	0	0	0	0	0	0	0	0	0	0	0	0	0	0	0	0	0	0	0	0	0	0	0	0	0	0	0	0	0	0	0	0
rs75788861	0	0	0	0	0	0	0	0	0	0	0	0	0	0	0	0	0	0	0	0	0	0	0	0	0	0	0	0	0	0	0	0	0	0	0	0
rs9906974	0	0	0	0	0	0	0	0	0	0	0	0	0	0	0	0	0	0	0	0	0	0	0	0	0	0	0	0	0	0	0	0	0	0	0	0
rs62054429	0	0	0	0	0	0	0	0	0	0	0	0	0	0	0	0	0	0	0	0	0	0	0	0	0	0	0	0	0	0	0	0	0	0	0	0
rs76171147	0	0	0	0	0	0	0	0	0	0	0	0	0	0	0	0	0	0	0	0	0	0	0	0	0	0	0	0	0	0	0	0	0	0	0	0
rs75643244	0	0	0	0	0	0	0	0	0	0	0	0	0	0	0	0	0	0	0	0	0	0	0	0	0	0	0	0	0	0	0	0	0	0	0	0
rs62054431	0	0	0	0	0	0	0	0	0	0	0	0	0	0	0	0	0	0	0	0	0	0	0	0	0	0	0	0	0	0	0	0	0	0	0	0
rs62054432	0	0	0	0	0	0	0	0	0	0	0	0	0	0	0	0	0	0	0	0	0	0	0	0	0	0	0	0	0	0	0	0	0	0	0	0
rs111497072	0	0	0	0	0	0	0	0	0	0	0	0	0	0	0	0	0	0	0	0	0	0	0	0	0	0	0	0	0	0	0	0	0	0	0	0
rs62054433	0	0	0	0	0	0	0	0	0	0	0	0	0	0	0	0	0	0	0	0	0	0	0	0	0	0	0	0	0	0	0	0	0	0	0	0
rs7207400	0	0	0	0	0	0	0	0	0	0	0	0	0	0	0	0	0	0	0	0	0	0	0	0	0	0	0	0	0	0	0	0	0	0	0	0
rs62054434	0	0	0	0	0	0	0	0	0	0	0	0	0	0	0	0	0	0	0	0	0	0	0	0	0	0	0	0	0	0	0	0	0	0	0	0
rs12150683	0	0	0	0	0	0	0	0	0	0	0	0	0	0	0	0	0	0	0	0	0	0	0	0	0	0	0	0	0	0	0	0	0	0	0	0
rs12150332	0	0	0	0	0	0	0	0	0	0	0	0	0	0	0	0	0	0	0	0	0	0	0	0	0	0	0	0	0	0	0	0	0	0	0	0
rs62054435	1	1	1	0	1	0	0	0	0	0	0	0	0	0	0	0	0	0	0	0	0	0	0	0	0	0	0	0	0	1	0	0	0	0	0	0
rs75715199	1	1	1	0	1	0	0	0	0	0	0	0	0	0	0	0	0	0	0	0	0	0	0	0	0	0	0	0	0	1	0	0	0	0	0	0
rs62054436	1	1	1	0	1	0	0	0	0	0	0	0	0	0	0	0	0	0	0	0	0	0	0	0	0	0	0	0	0	1	0	0	0	0	0	0
rs62054437	1	1	1	0	1	0	0	0	0	0	0	0	0	0	0	0	0	0	0	0	0	0	0	0	0	0	0	0	0	1	0	0	0	0	0	0
rs62054438	1	1	0	0	1	0	0	0	0	0	0	0	0	0	0	0	0	0	0	0	0	0	0	0	0	0	0	0	0	1	0	0	0	0	0	0
rs62054439	1	1	0	0	1	0	0	0	0	0	0	0	0	0	0	0	0	0	0	0	0	0	0	0	0	0	0	0	0	1	0	0	0	0	0	0
rs17334797	1	1	0	0	1	0	0	0	0	0	0	0	0	0	0	0	0	0	0	0	0	0	0	0	0	0	0	0	0	1	0	0	0	0	0	0
rs12150658	0	0	0	0	0	0	0	0	0	0	0	0	0	0	0	0	0	0	0	0	0	0	0	0	0	0	0	0	0	0	0	0	0	0	0	0
rs12150363	0	0	0	0	0	0	0	0	0	0	0	0	0	0	0	0	0	0	0	0	0	0	0	0	0	0	0	0	0	0	0	0	0	0	0	0
rs12150672	0	0	0	0	0	0	0	0	0	0	0	0	0	0	0	0	0	0	0	0	0	0	0	0	0	0	0	0	0	0	0	0	0	0	0	0
rs17334894	0	0	0	0	0	0	0	0	0	0	0	0	0	0	0	0	0	0	0	0	0	0	0	0	0	0	0	0	0	0	0	0	0	0	0	0
rs17334923	0	0	0	0	0	0	0	0	0	0	0	0	0	0	0	0	0	0	0	0	0	0	0	0	0	0	0	0	0	0	0	0	0	0	0	0
rs62054440	0	0	0	0	0	0	0	0	0	0	0	0	0	0	0	0	0	0	0	0	0	0	0	0	0	0	0	0	0	0	0	0	0	0	0	0
rs12150451	0	0	0	0	0	0	0	0	0	0	0	0	0	0	0	0	0	0	0	0	0	0	0	0	0	0	0	0	0	0	0	0	0	0	0	0
rs12150048	0	0	0	0	0	0	0	0	0	0	0	0	0	0	0	0	0	0	0	0	0	0	0	0	0	0	0	0	0	0	0	0	0	0	0	0
rs12150455	0	0	0	0	0	0	0	0	0	0	0	0	0	0	0	0	0	0	0	0	0	0	0	0	0	0	0	0	0	0	0	0	0	0	0	0
rs12150604	0	0	0	0	0	0	0	0	0	0	0	0	0	0	0	0	0	0	0	0	0	0	0	0	0	0	0	0	0	0	0	0	0	0	0	0
rs17334944	0	0	0	0	0	0	0	0	0	0	0	0	0	0	0	0	0	0	0	0	0	0	0	0	0	0	0	0	0	0	0	0	0	0	0	0
rs17426064	0	0	0	0	0	0	0	0	0	0	0	0	0	0	0	0	0	0	0	0	0	0	0	0	0	0	0	0	0	0	0	0	0	0	0	0
rs79172804	0	0	0	0	0	0	0	0	0	0	0	0	0	0	0	0	0	0	0	0	0	0	0	0	0	0	0	0	0	0	0	0	0	0	0	0
rs17426106	0	0	0	0	0	0	0	0	0	0	0	0	0	0	0	0	0	0	0	0	0	0	0	0	0	0	0	0	0	0	0	0	0	0	0	0
rs62054442	0	0	0	0	0	0	0	0	0	0	0	0	0	0	0	0	0	0	0	0	0	0	0	0	0	0	0	0	0	0	0	0	0	0	0	0
rs1880755	0	0	0	0	0	0	0	0	0	0	0	0	0	0	0	0	0	0	0	0	0	0	0	0	0	0	0	0	0	0	0	0	0	0	0	0
rs35879086	0	0	0	0	0	0	0	0	0	0	0	0	0	0	0	0	0	0	0	0	0	0	0	0	0	0	0	0	0	0	0	0	0	0	0	0
rs62055868	0	0	0	0	0	0	0	0	0	0	0	0	0	0	0	0	0	0	0	0	0	0	0	0	0	0	0	0	0	0	0	0	0	0	0	0
rs62055869	0	0	0	0	0	0	0	0	0	0	0	0	0	0	0	0	0	0	0	0	0	0	0	0	0	0	0	0	0	0	0	0	0	0	0	0
rs17426174	0	0	0	0	0	0	0	0	0	0	0	0	0	0	0	0	0	0	0	0	0	0	0	0	0	0	0	0	0	0	0	0	0	0	0	0
rs62055871	0	0	0	0	0	0	0	0	0	0	0	0	0	0	0	0	0	0	0	0	0	0	0	0	0	0	0	0	0	0	0	0	0	0	0	0
rs55645418	0	0	0	0	0	0	0	0	0	0	0	0	0	0	0	0	0	0	0	0	0	0	0	0	0	0	0	0	0	0	0	0	0	0	0	0
rs35631660	0	0	0	0	0	0	0	0	0	0	0	0	0	0	0	0	0	0	0	0	0	0	0	0	0	0	0	0	0	0	0	0	0	0	0	0
rs17426195	0	0	0	0	0	0	0	0	0	0	0	0	0	0	0	0	0	0	0	0	0	0	0	0	0	0	0	0	0	0	0	0	0	0	0	0
rs35282504	0	0	0	0	0	0	0	0	0	0	0	0	0	0	0	0	0	0	0	0	0	0	0	0	0	0	0	0	0	0	0	0	0	0	0	0
rs62055875	0	0	0	0	0	0	0	0	0	0	0	0	0	0	0	0	0	0	0	0	0	0	0	0	0	0	0	0	0	0	0	0	0	0	0	0
rs62055876	0	0	0	0	0	0	0	0	0	0	0	0	0	0	0	0	0	0	0	0	0	0	0	0	0	0	0	0	0	0	0	0	0	0	0	0
rs36047693	0	0	0	0	0	0	0	0	0	0	0	0	0	0	0	0	0	0	0	0	0	0	0	0	0	0	0	0	0	0	0	0	0	0	0	0
rs34195569	0	0	0	0	0	0	0	0	0	0	0	0	0	0	0	0	0	0	0	0	0	0	0	0	0	0	0	0	0	0	0	0	0	0	0	0
rs34579278	0	0	0	0	0	0	0	0	0	0	0	0	0	0	0	0	0	0	0	0	0	0	0	0	0	0	0	0	0	0	0	0	0	0	0	0
rs34211253	0	0	0	0	0	0	0	0	0	0	0	0	0	0	0	0	0	0	0	0	0	0	0	0	0	0	0	0	0	0	0	0	0	0	0	0
rs34008514	0	0	0	0	0	0	0	0	0	0	0	0	0	0	0	0	0	0	0	0	0	0	0	0	0	0	0	0	0	0	0	0	0	0	0	0
rs12943085	0	0	0	0	0	0	0	0	0	0	0	0	0	0	0	0	0	0	0	0	0	0	0	0	0	0	0	0	0	0	0	0	0	0	0	0
rs71363552	0	0	0	0	0	0	0	0	0	0	0	0	0	0	0	0	0	0	0	0	0	0	0	0	0	0	0	0	0	0	0	0	0	0	0	0
rs7350923	0	0	0	0	0	0	0	0	0	0	0	0	0	0	0	0	0	0	0	0	0	0	0	0	0	0	0	0	0	0	0	0	0	0	0	0
rs11079717	0	0	0	0	0	0	0	0	0	0	0	0	0	0	0	0	0	0	0	0	0	0	0	0	0	0	0	0	0	0	0	0	0	0	0	0
rs62055878	0	0	0	0	0	0	0	0	0	0	0	0	0	0	0	0	0	0	0	0	0	0	0	0	0	0	0	0	0	0	0	0	0	0	0	0
rs76669427	0	0	0	0	0	0	0	0	0	0	0	0	0	0	0	0	0	0	0	0	0	0	0	0	0	0	0	0	0	0	0	0	0	0	0	0
rs74514268	0	0	0	0	0	0	0	0	0	0	0	0	0	0	0	0	0	0	0	0	0	0	0	0	0	0	0	0	0	0	0	0	0	0	0	0
rs62055879	0	0	0	0	0	0	0	0	0	0	0	0	0	0	0	0	0	0	0	0	0	0	0	0	0	0	0	0	0	0	0	0	0	0	0	0
rs12948216	0	0	0	0	0	0	0	0	0	0	0	0	0	0	0	0	0	0	0	0	0	0	0	0	0	0	0	0	0	0	0	0	0	0	0	0
rs56013908	0	0	0	0	0	0	0	0	0	0	0	0	0	0	0	0	0	0	0	0	0	0	0	0	0	0	0	0	0	0	0	0	0	0	0	0
rs56214516	0	0	0	0	0	0	0	0	0	0	0	0	0	0	0	0	0	0	0	0	0	0	0	0	0	0	0	0	0	0	0	0	0	0	0	0
rs56168907	0	0	0	0	0	0	0	0	0	0	0	0	0	0	0	0	0	0	0	0	0	0	0	0	0	0	0	0	0	0	0	0	0	0	0	0
rs55747440	0	0	0	0	0	0	0	0	0	0	0	0	0	0	0	0	0	0	0	0	0	0	0	0	0	0	0	0	0	0	0	0	0	0	0	0
rs55801356	0	0	0	0	0	0	0	0	0	0	0	0	0	0	0	0	0	0	0	0	0	0	0	0	0	0	0	0	0	0	0	0	0	0	0	0
rs62055883	0	0	0	0	0	0	0	0	0	0	0	0	0	0	0	0	0	0	0	0	0	0	0	0	0	0	0	0	0	0	0	0	0	0	0	0
rs62055884	0	0	0	0	0	0	0	0	0	0	0	0	0	0	0	0	0	0	0	0	0	0	0	0	0	0	0	0	0	0	0	0	0	0	0	0
rs79882507	0	0	0	0	0	0	0	0	0	0	0	0	0	0	0	0	0	0	0	0	0	0	0	0	0	0	0	0	0	0	0	0	0	0	0	0
rs78011262	0	0	0	0	0	0	0	0	0	0	0	0	0	0	0	0	0	0	0	0	0	0	0	0	0	0	0	0	0	0	0	0	0	0	0	0
rs62055885	0	0	0	0	0	0	0	0	0	0	0	0	0	0	0	0	0	0	0	0	0	0	0	0	0	0	0	0	0	0	0	0	0	0	0	0
rs28439278	0	0	0	0	0	0	0	0	0	0	0	0	0	0	0	0	0	0	0	0	0	0	0	0	0	0	0	0	0	0	0	0	0	0	0	0
rs12150621	0	0	0	0	0	0	0	0	0	0	0	0	0	0	0	0	0	0	0	0	0	0	0	0	0	0	0	0	0	0	0	0	0	0	0	0
rs62055886	0	0	0	0	0	0	0	0	0	0	0	0	0	0	0	0	0	0	0	0	0	0	0	0	0	0	0	0	0	0	0	0	0	0	0	0
rs62055887	0	0	0	0	0	0	0	0	0	0	0	0	0	0	0	0	0	0	0	0	0	0	0	0	0	0	0	0	0	0	0	0	0	0	0	0
rs62055888	0	0	0	0	0	0	0	0	0	0	0	0	0	0	0	0	0	0	0	0	0	0	0	0	0	0	0	0	0	0	0	0	0	0	0	0
rs62055889	0	0	0	0	0	0	0	0	0	0	0	0	0	0	0	0	0	0	0	0	0	0	0	0	0	0	0	0	0	0	0	0	0	0	0	0
rs71375313	0	0	0	0	0	0	0	0	0	0	0	0	0	0	0	0	0	0	0	0	0	0	0	0	0	0	0	0	0	0	0	0	0	0	0	0
rs11079718	0	0	0	0	0	0	0	0	0	0	0	0	0	0	0	0	0	0	0	0	0	0	0	0	0	0	0	0	0	0	0	0	0	0	0	0
rs11079719	0	0	0	0	0	0	0	0	0	0	0	0	0	0	0	0	0	0	0	0	0	0	0	0	0	0	0	0	0	0	0	0	0	0	0	0
rs11079720	0	0	0	0	0	0	0	0	0	0	0	0	0	0	0	0	0	0	0	0	0	0	0	0	0	0	0	0	0	0	0	0	0	0	0	0
rs11079721	0	0	0	0	0	0	0	0	0	0	0	0	0	0	0	0	0	0	0	0	0	0	0	0	0	0	0	0	0	0	0	0	0	0	0	0
rs62055890	0	0	0	0	0	0	0	0	0	0	0	0	0	0	0	0	0	0	0	0	0	0	0	0	0	0	0	0	0	0	0	0	0	0	0	0
rs77849344	0	0	0	0	0	0	0	0	0	0	0	0	0	0	0	0	0	0	0	0	0	0	0	0	0	0	0	0	0	0	0	0	0	0	0	0
rs74918686	0	0	0	0	0	0	0	0	0	0	0	0	0	0	0	0	0	0	0	0	0	0	0	0	0	0	0	0	0	0	0	0	0	0	0	0
rs79545140	0	0	0	0	0	0	0	0	0	0	0	0	0	0	0	0	0	0	0	0	0	0	0	0	0	0	0	0	0	0	0	0	0	0	0	0
rs56369036	0	0	0	0	0	0	0	0	0	0	0	0	0	0	0	0	0	0	0	0	0	0	0	0	0	0	0	0	0	0	0	0	0	0	0	0
rs11079723	0	0	0	0	0	0	0	0	0	0	0	0	0	0	0	0	0	0	0	0	0	0	0	0	0	0	0	0	0	0	0	0	0	0	0	0
rs11079724	0	0	0	0	0	0	0	0	0	0	0	0	0	0	0	0	0	0	0	0	0	0	0	0	0	0	0	0	0	0	0	0	0	0	0	0
rs55707339	0	0	0	0	0	0	0	0	0	0	0	0	0	0	0	0	0	0	0	0	0	0	0	0	0	0	0	0	0	0	0	0	0	0	0	0
rs62055893	0	0	0	0	0	0	0	0	0	0	0	0	0	0	0	0	0	0	0	0	0	0	0	0	0	0	0	0	0	0	0	0	0	0	0	0
rs75257002	0	0	0	0	0	0	0	0	0	0	0	0	0	0	0	0	0	0	0	0	0	0	0	0	0	0	0	0	0	0	0	0	0	0	0	0
rs62055894	0	0	0	0	0	0	0	0	0	0	0	0	0	0	0	0	0	0	0	0	0	0	0	0	0	0	0	0	0	0	0	0	0	0	0	0
rs62055895	0	0	0	0	0	0	0	0	0	0	0	0	0	0	0	0	0	0	0	0	0	0	0	0	0	0	0	0	0	0	0	0	0	0	0	0
rs62055896	0	0	0	0	0	0	0	0	0	0	0	0	0	0	0	0	0	0	0	0	0	0	0	0	0	0	0	0	0	0	0	0	0	0	0	0
rs55725840	0	0	0	0	0	0	0	0	0	0	0	0	0	0	0	0	0	0	0	0	0	0	0	0	0	0	0	0	0	0	0	0	0	0	0	0
rs56194509	0	0	0	0	0	0	0	0	0	0	0	0	0	0	0	0	0	0	0	0	0	0	0	0	0	0	0	0	0	0	0	0	0	0	0	0
rs55657917	0	0	0	0	0	0	0	0	0	0	0	0	0	0	0	0	0	0	0	0	0	0	0	0	0	0	0	0	0	0	0	0	0	0	0	0
rs56082319	0	0	0	0	0	0	0	0	0	0	0	0	0	0	0	0	0	0	0	0	0	0	0	0	0	0	0	0	0	0	0	0	0	0	0	0
rs56109643	0	0	0	0	0	0	0	0	0	0	0	0	0	0	0	0	0	0	0	0	0	0	0	0	0	0	0	0	0	0	0	0	0	0	0	0
rs62055899	0	0	0	0	0	0	0	0	0	0	0	0	0	0	0	0	0	0	0	0	0	0	0	0	0	0	0	0	0	0	0	0	0	0	0	0
rs62055900	0	0	0	0	0	0	0	0	0	0	0	0	0	0	0	0	0	0	0	0	0	0	0	0	0	0	0	0	0	0	0	0	0	0	0	0
rs62055901	0	0	0	0	0	0	0	0	0	0	0	0	0	0	0	0	0	0	0	0	0	0	0	0	0	0	0	0	0	0	0	0	0	0	0	0
rs58089049	0	0	0	0	0	0	0	0	0	0	0	0	0	0	0	0	0	0	0	0	0	0	0	0	0	0	0	0	0	0	0	0	0	0	0	0
rs62055903	0	0	0	0	0	0	0	0	0	0	0	0	0	0	0	0	0	0	0	0	0	0	0	0	0	0	0	0	0	0	0	0	0	0	0	0
rs111374028	0	0	0	0	0	0	0	0	0	0	0	0	0	0	0	0	0	0	0	0	0	0	0	0	0	0	0	0	0	0	0	0	0	0	0	0
rs113934115	0	0	0	0	0	0	0	0	0	0	0	0	0	0	0	0	0	0	0	0	0	0	0	0	0	0	0	0	0	0	0	0	0	0	0	0
rs113762994	0	0	0	0	0	0	0	0	0	0	0	0	0	0	0	0	0	0	0	0	0	0	0	0	0	0	0	0	0	0	0	0	0	0	0	0
rs62055928	0	0	0	0	0	0	0	0	0	0	0	0	0	0	0	0	0	0	0	0	0	0	0	0	0	0	0	0	0	0	0	0	0	0	0	0
rs56268325	0	0	0	0	0	0	0	0	0	0	0	0	0	0	0	0	0	0	0	0	0	0	0	0	0	0	0	0	0	0	0	0	0	0	0	0
rs56070245	0	0	0	0	0	0	0	0	0	0	0	0	0	0	0	0	0	0	0	0	0	0	0	0	0	0	0	0	0	0	0	0	0	0	0	0
rs56387266	0	0	0	0	0	0	0	0	0	0	0	0	0	0	0	0	0	0	0	0	0	0	0	0	0	0	0	0	0	0	0	0	0	0	0	0
rs34303488	0	0	0	0	0	0	0	0	0	0	0	0	0	0	0	0	0	0	0	0	0	0	0	0	0	0	0	0	0	0	0	0	0	0	0	0
rs62055932	1	0	0	0	0	1	0	0	0	0	0	0	0	0	0	0	0	0	0	0	0	0	0	0	0	0	0	0	0	0	0	0	0	0	0	0
rs62055933	1	0	1	0	0	1	0	0	0	0	0	0	0	0	0	0	0	0	0	0	0	0	0	0	0	0	0	0	0	0	0	0	0	0	0	0
rs62055934	1	0	0	0	0	1	0	0	0	0	0	0	0	0	0	0	0	0	0	0	0	0	0	0	0	0	0	0	0	0	0	0	0	0	0	0
rs62055935	1	0	1	0	0	1	0	0	0	0	0	0	0	0	0	0	0	0	0	0	0	0	0	0	0	0	0	0	0	0	0	0	0	0	0	0
rs62055936	1	0	1	0	0	1	0	0	0	0	0	0	0	0	0	0	0	0	0	0	0	0	0	0	0	0	0	0	0	0	0	0	0	0	0	0
rs62055937	1	0	0	0	0	1	0	0	0	0	0	0	0	0	0	0	0	0	0	0	0	0	0	0	0	0	0	0	0	0	0	0	0	0	0	0
rs76294809	0	0	0	0	0	0	0	0	0	0	0	0	0	0	0	0	0	0	0	0	0	0	0	0	0	0	0	0	0	0	0	0	0	0	0	0
rs75916678	0	0	0	0	0	0	0	0	0	0	0	0	0	0	0	0	0	0	0	0	0	0	0	0	0	0	0	0	0	0	0	0	0	0	0	0
rs79730878	0	0	0	0	0	0	0	0	0	0	0	0	0	0	0	0	0	0	0	0	0	0	0	0	0	0	0	0	0	0	0	0	0	0	0	0
rs62055938	0	0	0	0	0	0	0	0	0	0	0	0	0	0	0	0	0	0	0	0	0	0	0	0	0	0	0	0	0	0	0	0	0	0	0	0
rs62055939	0	0	0	0	0	0	0	0	0	0	0	0	0	0	0	0	0	0	0	0	0	0	0	0	0	0	0	0	0	0	0	0	0	0	0	0
rs62055940	0	0	0	0	0	0	0	0	0	0	0	0	0	0	0	0	0	0	0	0	0	0	0	0	0	0	0	0	0	0	0	0	0	0	0	0
rs76885724	0	0	0	0	0	0	0	0	0	0	0	0	0	0	0	0	0	0	0	0	0	0	0	0	0	0	0	0	0	0	0	0	0	0	0	0
rs60814418	0	0	0	0	0	0	0	0	0	0	0	0	0	0	0	0	0	0	0	0	0	0	0	0	0	0	0	0	0	0	0	0	0	0	0	0
rs66488378	0	0	0	0	0	0	0	0	0	0	0	0	0	0	0	0	0	0	0	0	0	0	0	0	0	0	0	0	0	0	0	0	0	0	0	0
rs62055942	0	0	0	0	0	0	0	0	0	0	0	0	0	0	0	0	0	0	0	0	0	0	0	0	0	0	0	0	0	0	0	0	0	0	0	0
rs62055943	0	0	0	0	0	0	0	0	0	0	0	0	0	0	0	0	0	0	0	0	0	0	0	0	0	0	0	0	0	0	0	0	0	0	0	0
rs62055945	0	0	0	0	0	0	0	0	0	0	0	0	0	0	0	0	0	0	0	0	0	0	0	0	0	0	0	0	0	0	0	0	0	0	0	0
rs62055946	0	0	0	0	0	0	0	0	0	0	0	0	0	0	0	0	0	0	0	0	0	0	0	0	0	0	0	0	0	0	0	0	0	0	0	0
rs62055947	0	0	0	0	0	0	0	0	0	0	0	0	0	0	0	0	0	0	0	0	0	0	0	0	0	0	0	0	0	0	0	0	0	0	0	0
rs113871181	1	1	0	0	0	0	0	0	0	0	0	0	1	0	0	0	0	0	0	0	0	0	0	0	0	0	0	0	0	0	0	0	0	0	0	1
rs111370985	1	1	0	0	0	0	0	0	0	0	0	0	1	0	0	0	0	0	0	0	0	0	0	0	0	0	0	0	0	0	0	0	0	0	0	1
rs55787105	2	1	1	0	0	0	0	0	0	0	0	1	1	0	0	0	0	0	0	0	0	0	0	0	0	0	0	0	0	0	0	0	0	0	0	1
rs62055950	2	1	0	0	0	0	0	0	0	0	0	1	1	0	0	0	0	0	0	0	0	0	0	0	0	0	0	0	0	0	0	0	0	0	0	1
rs56043078	1	1	1	0	0	0	0	0	0	0	0	0	1	0	0	0	0	0	0	0	0	0	0	0	0	0	0	0	0	0	0	0	0	0	0	1
rs77965652	0	0	0	0	0	0	0	0	0	0	0	0	0	0	0	0	0	0	0	0	0	0	0	0	0	0	0	0	0	0	0	0	0	0	0	0
rs55849949	0	0	0	0	0	0	0	0	0	0	0	0	0	0	0	0	0	0	0	0	0	0	0	0	0	0	0	0	0	0	0	0	0	0	0	0
rs56303031	0	0	0	0	0	0	0	0	0	0	0	0	0	0	0	0	0	0	0	0	0	0	0	0	0	0	0	0	0	0	0	0	0	0	0	0
rs55991914	0	0	0	0	0	0	0	0	0	0	0	0	0	0	0	0	0	0	0	0	0	0	0	0	0	0	0	0	0	0	0	0	0	0	0	0
rs62055955	0	0	0	0	0	0	0	0	0	0	0	0	0	0	0	0	0	0	0	0	0	0	0	0	0	0	0	0	0	0	0	0	0	0	0	0
rs62055956	0	0	0	0	0	0	0	0	0	0	0	0	0	0	0	0	0	0	0	0	0	0	0	0	0	0	0	0	0	0	0	0	0	0	0	0
rs12938031	0	0	0	0	0	0	0	0	0	0	0	0	0	0	0	0	0	0	0	0	0	0	0	0	0	0	0	0	0	0	0	0	0	0	0	0
rs62055957	0	0	0	0	0	0	0	0	0	0	0	0	0	0	0	0	0	0	0	0	0	0	0	0	0	0	0	0	0	0	0	0	0	0	0	0
rs34186148	0	0	0	0	0	0	0	0	0	0	0	0	0	0	0	0	0	0	0	0	0	0	0	0	0	0	0	0	0	0	0	0	0	0	0	0
rs4074462	0	0	0	0	0	0	0	0	0	0	0	0	0	0	0	0	0	0	0	0	0	0	0	0	0	0	0	0	0	0	0	0	0	0	0	0
rs111878933	0	0	0	0	0	0	0	0	0	0	0	0	0	0	0	0	0	0	0	0	0	0	0	0	0	0	0	0	0	0	0	0	0	0	0	0
rs111735741	0	0	0	0	0	0	0	0	0	0	0	0	0	0	0	0	0	0	0	0	0	0	0	0	0	0	0	0	0	0	0	0	0	0	0	0
rs35076622	0	0	0	0	0	0	0	0	0	0	0	0	0	0	0	0	0	0	0	0	0	0	0	0	0	0	0	0	0	0	0	0	0	0	0	0
rs62057061	0	0	0	0	0	0	0	0	0	0	0	0	0	0	0	0	0	0	0	0	0	0	0	0	0	0	0	0	0	0	0	0	0	0	0	0
rs62057062	0	0	0	0	0	0	0	0	0	0	0	0	0	0	0	0	0	0	0	0	0	0	0	0	0	0	0	0	0	0	0	0	0	0	0	0
rs62057063	0	0	0	0	0	0	0	0	0	0	0	0	0	0	0	0	0	0	0	0	0	0	0	0	0	0	0	0	0	0	0	0	0	0	0	0
rs62057064	0	0	0	0	0	0	0	0	0	0	0	0	0	0	0	0	0	0	0	0	0	0	0	0	0	0	0	0	0	0	0	0	0	0	0	0
rs76830096	0	0	0	0	0	0	0	0	0	0	0	0	0	0	0	0	0	0	0	0	0	0	0	0	0	0	0	0	0	0	0	0	0	0	0	0
rs111433752	0	0	0	0	0	0	0	0	0	0	0	0	0	0	0	0	0	0	0	0	0	0	0	0	0	0	0	0	0	0	0	0	0	0	0	0
rs111664122	0	0	0	0	0	0	0	0	0	0	0	0	0	0	0	0	0	0	0	0	0	0	0	0	0	0	0	0	0	0	0	0	0	0	0	0
rs62057065	0	0	0	0	0	0	0	0	0	0	0	0	0	0	0	0	0	0	0	0	0	0	0	0	0	0	0	0	0	0	0	0	0	0	0	0
rs62057066	0	0	0	0	0	0	0	0	0	0	0	0	0	0	0	0	0	0	0	0	0	0	0	0	0	0	0	0	0	0	0	0	0	0	0	0
rs62057067	0	0	0	0	0	0	0	0	0	0	0	0	0	0	0	0	0	0	0	0	0	0	0	0	0	0	0	0	0	0	0	0	0	0	0	0
rs78917495	0	0	0	0	0	0	0	0	0	0	0	0	0	0	0	0	0	0	0	0	0	0	0	0	0	0	0	0	0	0	0	0	0	0	0	0
rs62057068	0	0	0	0	0	0	0	0	0	0	0	0	0	0	0	0	0	0	0	0	0	0	0	0	0	0	0	0	0	0	0	0	0	0	0	0
rs62057069	0	0	0	0	0	0	0	0	0	0	0	0	0	0	0	0	0	0	0	0	0	0	0	0	0	0	0	0	0	0	0	0	0	0	0	0
rs62057070	0	0	0	0	0	0	0	0	0	0	0	0	0	0	0	0	0	0	0	0	0	0	0	0	0	0	0	0	0	0	0	0	0	0	0	0
rs62057071	0	0	0	0	0	0	0	0	0	0	0	0	0	0	0	0	0	0	0	0	0	0	0	0	0	0	0	0	0	0	0	0	0	0	0	0
rs145503157	0	0	0	0	0	0	0	0	0	0	0	0	0	0	0	0	0	0	0	0	0	0	0	0	0	0	0	0	0	0	0	0	0	0	0	0
rs12944712	0	0	0	0	0	0	0	0	0	0	0	0	0	0	0	0	0	0	0	0	0	0	0	0	0	0	0	0	0	0	0	0	0	0	0	0
rs56319902	0	0	0	0	0	0	0	0	0	0	0	0	0	0	0	0	0	0	0	0	0	0	0	0	0	0	0	0	0	0	0	0	0	0	0	0
rs55943044	1	1	0	0	1	0	0	0	0	0	0	0	0	0	0	0	0	0	0	0	0	0	0	0	0	0	0	0	0	1	0	0	0	0	0	0
rs80184151	0	0	0	0	0	0	0	0	0	0	0	0	0	0	0	0	0	0	0	0	0	0	0	0	0	0	0	0	0	0	0	0	0	0	0	0
rs17689378	0	0	0	0	0	0	0	0	0	0	0	0	0	0	0	0	0	0	0	0	0	0	0	0	0	0	0	0	0	0	0	0	0	0	0	0
rs62057101	0	0	0	0	0	0	0	0	0	0	0	0	0	0	0	0	0	0	0	0	0	0	0	0	0	0	0	0	0	0	0	0	0	0	0	0
rs62057103	0	0	0	0	0	0	0	0	0	0	0	0	0	0	0	0	0	0	0	0	0	0	0	0	0	0	0	0	0	0	0	0	0	0	0	0
rs55915917	3	1	1	0	0	0	0	0	0	0	0	0	0	0	0	0	0	1	1	0	1	0	0	0	0	0	0	0	1	0	0	0	0	0	0	0
rs55668363	1	1	1	0	0	0	0	0	0	0	0	0	0	0	0	0	0	0	1	0	0	0	0	0	0	0	0	0	1	0	0	0	0	0	0	0
rs17689471	0	0	0	0	0	0	0	0	0	0	0	0	0	0	0	0	0	0	0	0	0	0	0	0	0	0	0	0	0	0	0	0	0	0	0	0
rs117365970	0	0	0	0	0	0	0	0	0	0	0	0	0	0	0	0	0	0	0	0	0	0	0	0	0	0	0	0	0	0	0	0	0	0	0	0
rs117646503	0	0	0	0	0	0	0	0	0	0	0	0	0	0	0	0	0	0	0	0	0	0	0	0	0	0	0	0	0	0	0	0	0	0	0	0
rs17762769	0	0	0	0	0	0	0	0	0	0	0	0	0	0	0	0	0	0	0	0	0	0	0	0	0	0	0	0	0	0	0	0	0	0	0	0
rs8072451	0	0	0	0	0	0	0	0	0	0	0	0	0	0	0	0	0	0	0	0	0	0	0	0	0	0	0	0	0	0	0	0	0	0	0	0
rs8073146	0	0	0	0	0	0	0	0	0	0	0	0	0	0	0	0	0	0	0	0	0	0	0	0	0	0	0	0	0	0	0	0	0	0	0	0
rs28364025	0	0	0	0	0	0	0	0	0	0	0	0	0	0	0	0	0	0	0	0	0	0	0	0	0	0	0	0	0	0	0	0	0	0	0	0
rs28364023	0	0	0	0	0	0	0	0	0	0	0	0	0	0	0	0	0	0	0	0	0	0	0	0	0	0	0	0	0	0	0	0	0	0	0	0
rs55779147	0	0	0	0	0	0	0	0	0	0	0	0	0	0	0	0	0	0	0	0	0	0	0	0	0	0	0	0	0	0	0	0	0	0	0	0
rs56357543	0	0	0	0	0	0	0	0	0	0	0	0	0	0	0	0	0	0	0	0	0	0	0	0	0	0	0	0	0	0	0	0	0	0	0	0
rs56099546	0	0	0	0	0	0	0	0	0	0	0	0	0	0	0	0	0	0	0	0	0	0	0	0	0	0	0	0	0	0	0	0	0	0	0	0
rs739645	0	0	0	0	0	0	0	0	0	0	0	0	0	0	0	0	0	0	0	0	0	0	0	0	0	0	0	0	0	0	0	0	0	0	0	0
rs739644	0	0	0	0	0	0	0	0	0	0	0	0	0	0	0	0	0	0	0	0	0	0	0	0	0	0	0	0	0	0	0	0	0	0	0	0
rs4564621	0	0	0	0	0	0	0	0	0	0	0	0	0	0	0	0	0	0	0	0	0	0	0	0	0	0	0	0	0	0	0	0	0	0	0	0
rs2316763	0	0	0	0	0	0	0	0	0	0	0	0	0	0	0	0	0	0	0	0	0	0	0	0	0	0	0	0	0	0	0	0	0	0	0	0
rs2316764	0	0	0	0	0	0	0	0	0	0	0	0	0	0	0	0	0	0	0	0	0	0	0	0	0	0	0	0	0	0	0	0	0	0	0	0
rs4277389	0	0	0	0	0	0	0	0	0	0	0	0	0	0	0	0	0	0	0	0	0	0	0	0	0	0	0	0	0	0	0	0	0	0	0	0
rs4566211	0	0	0	0	0	0	0	0	0	0	0	0	0	0	0	0	0	0	0	0	0	0	0	0	0	0	0	0	0	0	0	0	0	0	0	0
rs4566212	0	0	1	0	0	0	0	0	0	0	0	0	0	0	0	0	0	0	0	0	0	0	0	0	0	0	0	0	0	0	0	0	0	0	0	0
rs4309444	2	1	1	0	0	1	0	0	0	0	0	0	0	0	1	0	0	0	0	0	0	0	0	0	0	0	0	0	0	0	1	0	0	0	0	0
rs62057107	3	2	0	0	1	1	0	0	0	0	0	0	0	0	1	0	0	0	0	0	0	0	0	0	0	0	0	0	0	1	1	0	0	0	0	0
rs12150390	4	3	1	0	1	1	0	0	0	0	1	0	0	0	1	0	0	0	0	0	0	0	0	0	0	0	0	0	0	1	1	0	1	0	0	0
rs17689608	4	3	1	1	1	1	0	0	0	0	1	0	0	0	1	0	0	0	0	0	0	0	0	0	0	0	0	0	0	1	1	0	1	0	0	0
rs62057108	4	3	1	0	1	1	0	0	0	0	1	0	0	0	1	0	0	0	0	0	0	0	0	0	0	0	0	0	0	1	1	0	1	0	0	0
rs62057109	4	3	1	0	1	1	0	0	0	0	1	0	0	0	1	0	0	0	0	0	0	0	0	0	0	0	0	0	0	1	1	0	1	0	0	0
rs78074121	4	3	1	0	1	1	0	0	0	0	1	0	0	0	1	0	0	0	0	0	0	0	0	0	0	0	0	0	0	1	1	0	1	0	0	0
rs62057110	3	2	1	0	1	1	0	0	0	0	0	0	0	0	1	0	0	0	0	0	0	0	0	0	0	0	0	0	0	1	1	0	0	0	0	0
rs62057111	1	1	0	0	0	0	0	0	0	0	0	0	0	0	1	0	0	0	0	0	0	0	0	0	0	0	0	0	0	0	1	0	0	0	0	0
rs62057112	1	1	0	0	0	0	0	0	0	0	0	0	0	0	1	0	0	0	0	0	0	0	0	0	0	0	0	0	0	0	1	0	0	0	0	0
rs78587102	0	0	0	0	0	0	0	0	0	0	0	0	0	0	0	0	0	0	0	0	0	0	0	0	0	0	0	0	0	0	0	0	0	0	0	0
rs62057113	0	0	0	0	0	0	0	0	0	0	0	0	0	0	0	0	0	0	0	0	0	0	0	0	0	0	0	0	0	0	0	0	0	0	0	0
rs78506181	0	0	0	0	0	0	0	0	0	0	0	0	0	0	0	0	0	0	0	0	0	0	0	0	0	0	0	0	0	0	0	0	0	0	0	0
rs79600142	0	0	0	0	0	0	0	0	0	0	0	0	0	0	0	0	0	0	0	0	0	0	0	0	0	0	0	0	0	0	0	0	0	0	0	0
rs242937	0	0	0	0	0	0	0	0	0	0	0	0	0	0	0	0	0	0	0	0	0	0	0	0	0	0	0	0	0	0	0	0	0	0	0	0
rs111739681	0	0	0	0	0	0	0	0	0	0	0	0	0	0	0	0	0	0	0	0	0	0	0	0	0	0	0	0	0	0	0	0	0	0	0	0
rs17762882	0	0	0	0	0	0	0	0	0	0	0	0	0	0	0	0	0	0	0	0	0	0	0	0	0	0	0	0	0	0	0	0	0	0	0	0
rs17689653	0	0	0	0	0	0	0	0	0	0	0	0	0	0	0	0	0	0	0	0	0	0	0	0	0	0	0	0	0	0	0	0	0	0	0	0
rs17762912	0	0	0	0	0	0	0	0	0	0	0	0	0	0	0	0	0	0	0	0	0	0	0	0	0	0	0	0	0	0	0	0	0	0	0	0
rs62057114	0	0	0	0	0	0	0	0	0	0	0	0	0	0	0	0	0	0	0	0	0	0	0	0	0	0	0	0	0	0	0	0	0	0	0	0
rs62057115	0	0	0	0	0	0	0	0	0	0	0	0	0	0	0	0	0	0	0	0	0	0	0	0	0	0	0	0	0	0	0	0	0	0	0	0
rs78917479	0	0	0	0	0	0	0	0	0	0	0	0	0	0	0	0	0	0	0	0	0	0	0	0	0	0	0	0	0	0	0	0	0	0	0	0
rs62057116	0	0	0	0	0	0	0	0	0	0	0	0	0	0	0	0	0	0	0	0	0	0	0	0	0	0	0	0	0	0	0	0	0	0	0	0
rs62057117	0	0	0	0	0	0	0	0	0	0	0	0	0	0	0	0	0	0	0	0	0	0	0	0	0	0	0	0	0	0	0	0	0	0	0	0
rs62057118	0	0	0	0	0	0	0	0	0	0	0	0	0	0	0	0	0	0	0	0	0	0	0	0	0	0	0	0	0	0	0	0	0	0	0	0
rs62057119	0	0	0	0	0	0	0	0	0	0	0	0	0	0	0	0	0	0	0	0	0	0	0	0	0	0	0	0	0	0	0	0	0	0	0	0
rs17762954	0	0	0	0	0	0	0	0	0	0	0	0	0	0	0	0	0	0	0	0	0	0	0	0	0	0	0	0	0	0	0	0	0	0	0	0
rs55979424	0	0	0	0	0	0	0	0	0	0	0	0	0	0	0	0	0	0	0	0	0	0	0	0	0	0	0	0	0	0	0	0	0	0	0	0
rs55638417	0	0	0	0	0	0	0	0	0	0	0	0	0	0	0	0	0	0	0	0	0	0	0	0	0	0	0	0	0	0	0	0	0	0	0	0
rs79501144	0	0	0	0	0	0	0	0	0	0	0	0	0	0	0	0	0	0	0	0	0	0	0	0	0	0	0	0	0	0	0	0	0	0	0	0
rs62057121	0	0	0	0	0	0	0	0	0	0	0	0	0	0	0	0	0	0	0	0	0	0	0	0	0	0	0	0	0	0	0	0	0	0	0	0
rs112137135	0	0	0	0	0	0	0	0	0	0	0	0	0	0	0	0	0	0	0	0	0	0	0	0	0	0	0	0	0	0	0	0	0	0	0	0
rs62057122	0	0	0	0	0	0	0	0	0	0	0	0	0	0	0	0	0	0	0	0	0	0	0	0	0	0	0	0	0	0	0	0	0	0	0	0
rs173365	0	0	0	0	0	0	0	0	0	0	0	0	0	0	0	0	0	0	0	0	0	0	0	0	0	0	0	0	0	0	0	0	0	0	0	0
rs62057123	0	0	0	0	0	0	0	0	0	0	0	0	0	0	0	0	0	0	0	0	0	0	0	0	0	0	0	0	0	0	0	0	0	0	0	0
rs62057143	0	0	0	0	0	0	0	0	0	0	0	0	0	0	0	0	0	0	0	0	0	0	0	0	0	0	0	0	0	0	0	0	0	0	0	0
rs62057144	0	0	0	0	0	0	0	0	0	0	0	0	0	0	0	0	0	0	0	0	0	0	0	0	0	0	0	0	0	0	0	0	0	0	0	0
rs4335809	0	0	0	0	0	0	0	0	0	0	0	0	0	0	0	0	0	0	0	0	0	0	0	0	0	0	0	0	0	0	0	0	0	0	0	0
rs4341787	0	0	0	0	0	0	0	0	0	0	0	0	0	0	0	0	0	0	0	0	0	0	0	0	0	0	0	0	0	0	0	0	0	0	0	0
rs4523962	0	0	0	0	0	0	0	0	0	0	0	0	0	0	0	0	0	0	0	0	0	0	0	0	0	0	0	0	0	0	0	0	0	0	0	0
rs4327090	0	0	0	0	0	0	0	0	0	0	0	0	0	0	0	0	0	0	0	0	0	0	0	0	0	0	0	0	0	0	0	0	0	0	0	0
rs3885074	3	1	0	0	0	0	0	0	0	0	0	0	0	0	0	0	0	0	0	0	0	0	0	1	1	1	0	0	0	0	0	0	0	0	1	0
rs41280116	4	1	0	0	0	0	0	0	0	0	0	0	0	0	0	0	0	0	0	0	0	0	0	1	1	1	1	0	0	0	0	0	0	0	1	0
rs34283254	4	1	1	0	0	0	0	0	0	0	0	0	0	0	0	0	0	0	0	0	0	0	0	1	1	1	1	0	0	0	0	0	0	0	1	0
rs1912151	5	1	1	0	0	0	0	0	0	0	0	0	0	0	0	0	0	0	0	0	0	0	1	1	1	1	1	0	0	0	0	0	0	0	1	0
rs1396862	5	1	1	0	0	0	0	0	0	0	0	0	0	0	0	0	0	0	0	0	0	0	1	1	1	1	1	0	0	0	0	0	0	0	1	0
rs41280118	6	1	1	0	0	0	0	0	0	0	0	0	0	0	0	0	0	0	0	0	0	1	1	1	1	1	1	0	0	0	0	0	0	0	1	0
rs62057146	6	1	1	0	0	0	0	0	0	0	0	0	0	0	0	0	0	0	0	0	0	1	1	1	1	1	1	0	0	0	0	0	0	0	1	0
rs62057147	6	1	1	1	0	0	0	0	0	0	0	0	0	0	0	0	0	0	0	0	0	1	1	1	1	1	1	0	0	0	0	0	0	0	1	0
rs17763050	7	1	1	1	0	0	0	0	0	0	0	1	0	0	0	0	0	0	0	0	0	1	1	1	1	1	1	0	0	0	0	0	0	0	1	0
rs62057148	7	1	1	0	0	0	0	0	0	0	0	1	0	0	0	0	0	0	0	0	0	1	1	1	1	1	1	0	0	0	0	0	0	0	1	0
rs62057149	5	1	1	0	0	0	0	0	0	0	0	0	0	0	0	0	0	0	0	0	0	0	1	1	1	1	1	0	0	0	0	0	0	0	1	0
rs62057151	4	1	1	1	0	0	0	0	0	0	0	0	0	0	0	0	0	0	0	0	0	0	1	1	1	1	0	0	0	0	0	0	0	0	1	0
rs62057152	2	1	0	0	0	0	0	0	0	0	0	0	0	0	0	0	0	0	0	0	0	0	0	1	1	0	0	0	0	0	0	0	0	0	1	0
rs17689824	0	0	0	0	0	0	0	0	0	0	0	0	0	0	0	0	0	0	0	0	0	0	0	0	0	0	0	0	0	0	0	0	0	0	0	0
rs62057153	0	0	0	1	0	0	0	0	0	0	0	0	0	0	0	0	0	0	0	0	0	0	0	0	0	0	0	0	0	0	0	0	0	0	0	0
rs62057154	0	0	0	1	0	0	0	0	0	0	0	0	0	0	0	0	0	0	0	0	0	0	0	0	0	0	0	0	0	0	0	0	0	0	0	0
rs62057155	0	0	0	0	0	0	0	0	0	0	0	0	0	0	0	0	0	0	0	0	0	0	0	0	0	0	0	0	0	0	0	0	0	0	0	0
rs62057156	0	0	0	0	0	0	0	0	0	0	0	0	0	0	0	0	0	0	0	0	0	0	0	0	0	0	0	0	0	0	0	0	0	0	0	0
rs78872653	0	0	0	0	0	0	0	0	0	0	0	0	0	0	0	0	0	0	0	0	0	0	0	0	0	0	0	0	0	0	0	0	0	0	0	0
rs62057157	0	0	0	0	0	0	0	0	0	0	0	0	0	0	0	0	0	0	0	0	0	0	0	0	0	0	0	0	0	0	0	0	0	0	0	0
rs17763086	0	0	0	0	0	0	0	0	0	0	0	0	0	0	0	0	0	0	0	0	0	0	0	0	0	0	0	0	0	0	0	0	0	0	0	0
rs17425752	0	0	0	0	0	0	0	0	0	0	0	0	0	0	0	0	0	0	0	0	0	0	0	0	0	0	0	0	0	0	0	0	0	0	0	0
rs17689882	0	0	0	0	0	0	0	0	0	0	0	0	0	0	0	0	0	0	0	0	0	0	0	0	0	0	0	0	0	0	0	0	0	0	0	0
rs62057158	0	0	0	0	0	0	0	0	0	0	0	0	0	0	0	0	0	0	0	0	0	0	0	0	0	0	0	0	0	0	0	0	0	0	0	0
rs1876831	0	0	0	0	0	0	0	0	0	0	0	0	0	0	0	0	0	0	0	0	0	0	0	0	0	0	0	0	0	0	0	0	0	0	0	0
rs16940665	0	0	0	0	0	0	0	0	0	0	0	0	0	0	0	0	0	0	0	0	0	0	0	0	0	0	0	0	0	0	0	0	0	0	0	0
rs16940668	0	0	0	0	0	0	0	0	0	0	0	0	0	0	0	0	0	0	0	0	0	0	0	0	0	0	0	0	0	0	0	0	0	0	0	0
rs16940671	0	0	0	0	0	0	0	0	0	0	0	0	0	0	0	0	0	0	0	0	0	0	0	0	0	0	0	0	0	0	0	0	0	0	0	0
rs16940672	0	0	0	0	0	0	0	0	0	0	0	0	0	0	0	0	0	0	0	0	0	0	0	0	0	0	0	0	0	0	0	0	0	0	0	0
rs55763795	0	0	0	0	0	0	0	0	0	0	0	0	0	0	0	0	0	0	0	0	0	0	0	0	0	0	0	0	0	0	0	0	0	0	0	0
rs55865707	0	0	0	0	0	0	0	0	0	0	0	0	0	0	0	0	0	0	0	0	0	0	0	0	0	0	0	0	0	0	0	0	0	0	0	0
rs62054760	0	0	0	0	0	0	0	0	0	0	0	0	0	0	0	0	0	0	0	0	0	0	0	0	0	0	0	0	0	0	0	0	0	0	0	0
rs62054761	0	0	0	0	0	0	0	0	0	0	0	0	0	0	0	0	0	0	0	0	0	0	0	0	0	0	0	0	0	0	0	0	0	0	0	0
rs62054762	0	0	0	0	0	0	0	0	0	0	0	0	0	0	0	0	0	0	0	0	0	0	0	0	0	0	0	0	0	0	0	0	0	0	0	0
rs242951	2	3	0	0	1	0	0	0	0	0	0	0	0	0	0	0	0	0	1	0	0	0	0	0	0	0	0	0	1	1	0	0	0	0	1	0
rs17689918	4	3	0	0	0	0	0	0	0	0	0	0	0	0	0	0	0	0	1	0	0	0	0	1	1	1	0	0	0	0	1	0	0	0	1	1
rs17763199	1	2	0	0	0	0	0	0	0	0	0	0	0	0	0	0	0	0	1	0	0	0	0	0	0	0	0	0	0	0	0	0	0	0	1	1
rs62054763	1	1	0	0	0	0	0	0	0	0	0	0	0	0	0	0	0	0	1	0	0	0	0	0	0	0	0	0	0	0	0	0	0	0	1	0
rs17689966	0	0	0	0	0	0	0	0	0	0	0	0	0	0	0	0	0	0	0	0	0	0	0	0	0	0	0	0	0	0	0	0	0	0	0	0
rs16940674	0	0	0	0	0	0	0	0	0	0	0	0	0	0	0	0	0	0	0	0	0	0	0	0	0	0	0	0	0	0	0	0	0	0	0	0
rs16940676	0	0	0	0	0	0	0	0	0	0	0	0	0	0	0	0	0	0	0	0	0	0	0	0	0	0	0	0	0	0	0	0	0	0	0	0
rs1876830	0	0	0	0	0	0	0	0	0	0	0	0	0	0	0	0	0	0	0	0	0	0	0	0	0	0	0	0	0	0	0	0	0	0	0	0
rs41457044	0	0	0	0	0	0	0	0	0	0	0	0	0	0	0	0	0	0	0	0	0	0	0	0	0	0	0	0	0	0	0	0	0	0	0	0
rs1876829	0	0	0	0	0	0	0	0	0	0	0	0	0	0	0	0	0	0	0	0	0	0	0	0	0	0	0	0	0	0	0	0	0	0	0	0
rs1876828	0	0	0	0	0	0	0	0	0	0	0	0	0	0	0	0	0	0	0	0	0	0	0	0	0	0	0	0	0	0	0	0	0	0	0	0
rs1876827	0	0	0	0	0	0	0	0	0	0	0	0	0	0	0	0	0	0	0	0	0	0	0	0	0	0	0	0	0	0	0	0	0	0	0	0
rs16940677	0	0	0	0	0	0	0	0	0	0	0	0	0	0	0	0	0	0	0	0	0	0	0	0	0	0	0	0	0	0	0	0	0	0	0	0
rs16940681	0	0	0	0	0	0	0	0	0	0	0	0	0	0	0	0	0	0	0	0	0	0	0	0	0	0	0	0	0	0	0	0	0	0	0	0
rs28364021	0	0	0	0	0	0	0	0	0	0	0	0	0	0	0	0	0	0	0	0	0	0	0	0	0	0	0	0	0	0	0	0	0	0	0	0
rs2316765	0	0	0	0	0	0	0	0	0	0	0	0	0	0	0	0	0	0	0	0	0	0	0	0	0	0	0	0	0	0	0	0	0	0	0	0
rs878886	0	0	0	0	0	0	0	0	0	0	0	0	0	0	0	0	0	0	0	0	0	0	0	0	0	0	0	0	0	0	0	0	0	0	0	0
rs878887	0	0	0	0	0	0	0	0	0	0	0	0	0	0	0	0	0	0	0	0	0	0	0	0	0	0	0	0	0	0	0	0	0	0	0	0
rs878888	0	0	0	0	0	0	0	0	0	0	0	0	0	0	0	0	0	0	0	0	0	0	0	0	0	0	0	0	0	0	0	0	0	0	0	0
rs4525537	0	0	0	0	0	0	0	0	0	0	0	0	0	0	0	0	0	0	0	0	0	0	0	0	0	0	0	0	0	0	0	0	0	0	0	0
rs4640231	0	0	0	0	0	0	0	0	0	0	0	0	0	0	0	0	0	0	0	0	0	0	0	0	0	0	0	0	0	0	0	0	0	0	0	0
rs4482334	0	0	0	0	0	0	0	0	0	0	0	0	0	0	0	0	0	0	0	0	0	0	0	0	0	0	0	0	0	0	0	0	0	0	0	0
rs56127111	0	0	0	0	0	0	0	0	0	0	0	0	0	0	0	0	0	0	0	0	0	0	0	0	0	0	0	0	0	0	0	0	0	0	0	0
rs242948	0	0	0	0	0	0	0	0	0	0	0	0	0	0	0	0	0	0	0	0	0	0	0	0	0	0	0	0	0	0	0	0	0	0	0	0
rs75104593	0	0	0	0	0	0	0	0	0	0	0	0	0	0	0	0	0	0	0	0	0	0	0	0	0	0	0	0	0	0	0	0	0	0	0	0
rs74998289	0	0	0	0	0	0	0	0	0	0	0	0	0	0	0	0	0	0	0	0	0	0	0	0	0	0	0	0	0	0	0	0	0	0	0	0
rs10445362	0	0	0	0	0	0	0	0	0	0	0	0	0	0	0	0	0	0	0	0	0	0	0	0	0	0	0	0	0	0	0	0	0	0	0	0
rs10445363	0	0	0	0	0	0	0	0	0	0	0	0	0	0	0	0	0	0	0	0	0	0	0	0	0	0	0	0	0	0	0	0	0	0	0	0
rs62054802	0	0	0	0	0	0	0	0	0	0	0	0	0	0	0	0	0	0	0	0	0	0	0	0	0	0	0	0	0	0	0	0	0	0	0	0
rs62054803	0	0	0	0	0	0	0	0	0	0	0	0	0	0	0	0	0	0	0	0	0	0	0	0	0	0	0	0	0	0	0	0	0	0	0	0
rs62054804	0	0	0	0	0	0	0	0	0	0	0	0	0	0	0	0	0	0	0	0	0	0	0	0	0	0	0	0	0	0	0	0	0	0	0	0
rs201128097	0	0	0	0	0	0	0	0	0	0	0	0	0	0	0	0	0	0	0	0	0	0	0	0	0	0	0	0	0	0	0	0	0	0	0	0
rs71904125	0	0	0	0	0	0	0	0	0	0	0	0	0	0	0	0	0	0	0	0	0	0	0	0	0	0	0	0	0	0	0	0	0	0	0	0
rs62054805	0	0	0	0	0	0	0	0	0	0	0	0	0	0	0	0	0	0	0	0	0	0	0	0	0	0	0	0	0	0	0	0	0	0	0	0
rs62054806	0	0	0	0	0	0	0	0	0	0	0	0	0	0	0	0	0	0	0	0	0	0	0	0	0	0	0	0	0	0	0	0	0	0	0	0
rs62054807	0	0	0	0	0	0	0	0	0	0	0	0	0	0	0	0	0	0	0	0	0	0	0	0	0	0	0	0	0	0	0	0	0	0	0	0
rs10445364	0	0	0	0	0	0	0	0	0	0	0	0	0	0	0	0	0	0	0	0	0	0	0	0	0	0	0	0	0	0	0	0	0	0	0	0
rs10445333	0	0	0	0	0	0	0	0	0	0	0	0	0	0	0	0	0	0	0	0	0	0	0	0	0	0	0	0	0	0	0	0	0	0	0	0
rs17690176	0	0	0	0	0	0	0	0	0	0	0	0	0	0	0	0	0	0	0	0	0	0	0	0	0	0	0	0	0	0	0	0	0	0	0	0
rs78328427	0	0	0	0	0	0	0	0	0	0	0	0	0	0	0	0	0	0	0	0	0	0	0	0	0	0	0	0	0	0	0	0	0	0	0	0
rs77692262	0	0	0	0	0	0	0	0	0	0	0	0	0	0	0	0	0	0	0	0	0	0	0	0	0	0	0	0	0	0	0	0	0	0	0	0
rs242947	0	0	0	0	0	0	0	0	0	0	0	0	0	0	0	0	0	0	0	0	0	0	0	0	0	0	0	0	0	0	0	0	0	0	0	0
rs56023973	0	0	0	0	0	0	0	0	0	0	0	0	0	0	0	0	0	0	0	0	0	0	0	0	0	0	0	0	0	0	0	0	0	0	0	0
rs17763515	0	0	0	0	0	0	0	0	0	0	0	0	0	0	0	0	0	0	0	0	0	0	0	0	0	0	0	0	0	0	0	0	0	0	0	0
rs17763533	0	0	0	0	0	0	0	0	0	0	0	0	0	0	0	0	0	0	0	0	0	0	0	0	0	0	0	0	0	0	0	0	0	0	0	0
rs62054809	0	0	0	0	0	0	0	0	0	0	0	0	0	0	0	0	0	0	0	0	0	0	0	0	0	0	0	0	0	0	0	0	0	0	0	0
rs112583797	0	0	0	0	0	0	0	0	0	0	0	0	0	0	0	0	0	0	0	0	0	0	0	0	0	0	0	0	0	0	0	0	0	0	0	0
rs74922289	0	0	0	0	0	0	0	0	0	0	0	0	0	0	0	0	0	0	0	0	0	0	0	0	0	0	0	0	0	0	0	0	0	0	0	0
rs56971664	0	0	0	0	0	0	0	0	0	0	0	0	0	0	0	0	0	0	0	0	0	0	0	0	0	0	0	0	0	0	0	0	0	0	0	0
rs62054811	0	0	0	0	0	0	0	0	0	0	0	0	0	0	0	0	0	0	0	0	0	0	0	0	0	0	0	0	0	0	0	0	0	0	0	0
rs2316766	0	0	0	0	0	0	0	0	0	0	0	0	0	0	0	0	0	0	0	0	0	0	0	0	0	0	0	0	0	0	0	0	0	0	0	0
rs2316767	0	0	0	0	0	0	0	0	0	0	0	0	0	0	0	0	0	0	0	0	0	0	0	0	0	0	0	0	0	0	0	0	0	0	0	0
rs2316768	0	0	0	0	0	0	0	0	0	0	0	0	0	0	0	0	0	0	0	0	0	0	0	0	0	0	0	0	0	0	0	0	0	0	0	0
rs2106786	0	0	0	0	0	0	0	0	0	0	0	0	0	0	0	0	0	0	0	0	0	0	0	0	0	0	0	0	0	0	0	0	0	0	0	0
rs2106785	0	0	0	0	0	0	0	0	0	0	0	0	0	0	0	0	0	0	0	0	0	0	0	0	0	0	0	0	0	0	0	0	0	0	0	0
rs56150806	1	1	1	0	0	0	0	0	0	0	0	0	1	0	0	0	0	0	0	0	0	0	0	0	0	0	0	0	0	0	0	0	0	0	0	1
rs17690314	0	0	0	0	0	0	0	0	0	0	0	0	0	0	0	0	0	0	0	0	0	0	0	0	0	0	0	0	0	0	0	0	0	0	0	0
rs56233672	0	0	0	0	0	0	0	0	0	0	0	0	0	0	0	0	0	0	0	0	0	0	0	0	0	0	0	0	0	0	0	0	0	0	0	0
rs56354807	0	0	0	0	0	0	0	0	0	0	0	0	0	0	0	0	0	0	0	0	0	0	0	0	0	0	0	0	0	0	0	0	0	0	0	0
rs55718212	0	0	0	0	0	0	0	0	0	0	0	0	0	0	0	0	0	0	0	0	0	0	0	0	0	0	0	0	0	0	0	0	0	0	0	0
rs17690326	0	0	0	0	0	0	0	0	0	0	0	0	0	0	0	0	0	0	0	0	0	0	0	0	0	0	0	0	0	0	0	0	0	0	0	0
rs17763596	0	0	0	0	0	0	0	0	0	0	0	0	0	0	0	0	0	0	0	0	0	0	0	0	0	0	0	0	0	0	0	0	0	0	0	0
rs62054814	0	0	0	0	0	0	0	0	0	0	0	0	0	0	0	0	0	0	0	0	0	0	0	0	0	0	0	0	0	0	0	0	0	0	0	0
rs17763634	0	0	0	0	0	0	0	0	0	0	0	0	0	0	0	0	0	0	0	0	0	0	0	0	0	0	0	0	0	0	0	0	0	0	0	0
rs62621252	0	0	0	0	0	0	0	0	0	0	0	0	0	0	0	0	0	0	0	0	0	0	0	0	0	0	0	0	0	0	0	0	0	0	0	0
rs242944	0	0	0	0	0	0	0	0	0	0	0	0	0	0	0	0	0	0	0	0	0	0	0	0	0	0	0	0	0	0	0	0	0	0	0	0
rs62054815	0	0	0	0	0	0	0	0	0	0	0	0	0	0	0	0	0	0	0	0	0	0	0	0	0	0	0	0	0	0	0	0	0	0	0	0
rs12185233	0	0	0	0	0	0	0	0	0	0	0	0	0	0	0	0	0	0	0	0	0	0	0	0	0	0	0	0	0	0	0	0	0	0	0	0
rs12185268	0	0	0	0	0	0	0	0	0	0	0	0	0	0	0	0	0	0	0	0	0	0	0	0	0	0	0	0	0	0	0	0	0	0	0	0
rs12185235	0	0	0	0	0	0	0	0	0	0	0	0	0	0	0	0	0	0	0	0	0	0	0	0	0	0	0	0	0	0	0	0	0	0	0	0
rs11079725	0	0	0	0	0	0	0	0	0	0	0	0	0	0	0	0	0	0	0	0	0	0	0	0	0	0	0	0	0	0	0	0	0	0	0	0
rs12373123	0	0	0	0	0	0	0	0	0	0	0	0	0	0	0	0	0	0	0	0	0	0	0	0	0	0	0	0	0	0	0	0	0	0	0	0
rs12373139	0	0	0	0	0	0	0	0	0	0	0	0	0	0	0	0	0	0	0	0	0	0	0	0	0	0	0	0	0	0	0	0	0	0	0	0
rs12373142	0	0	0	0	0	0	0	0	0	0	0	0	0	0	0	0	0	0	0	0	0	0	0	0	0	0	0	0	0	0	0	0	0	0	0	0
rs12373124	0	0	0	0	0	0	0	0	0	0	0	0	0	0	0	0	0	0	0	0	0	0	0	0	0	0	0	0	0	0	0	0	0	0	0	0
rs12373140	0	0	0	0	0	0	0	0	0	0	0	0	0	0	0	0	0	0	0	0	0	0	0	0	0	0	0	0	0	0	0	0	0	0	0	0
rs12373168	0	0	0	0	0	0	0	0	0	0	0	0	0	0	0	0	0	0	0	0	0	0	0	0	0	0	0	0	0	0	0	0	0	0	0	0
rs17690661	0	0	0	0	0	0	0	0	0	0	0	0	0	0	0	0	0	0	0	0	0	0	0	0	0	0	0	0	0	0	0	0	0	0	0	0
rs55943825	0	0	0	0	0	0	0	0	0	0	0	0	0	0	0	0	0	0	0	0	0	0	0	0	0	0	0	0	0	0	0	0	0	0	0	0
rs17690679	0	0	0	0	0	0	0	0	0	0	0	0	0	0	0	0	0	0	0	0	0	0	0	0	0	0	0	0	0	0	0	0	0	0	0	0
rs17690703	0	0	0	0	0	0	0	0	0	0	0	0	0	0	0	0	0	0	0	0	0	0	0	0	0	0	0	0	0	0	0	0	0	0	0	0
rs17769490	0	0	0	0	0	0	0	0	0	0	0	0	0	0	0	0	0	0	0	0	0	0	0	0	0	0	0	0	0	0	0	0	0	0	0	0
rs77063768	0	0	0	0	0	0	0	0	0	0	0	0	0	0	0	0	0	0	0	0	0	0	0	0	0	0	0	0	0	0	0	0	0	0	0	0
rs62054819	9	3	1	0	0	0	0	0	0	0	0	0	1	0	0	0	0	1	1	1	1	0	1	1	1	1	0	0	1	0	0	0	0	0	1	1
rs62054820	10	3	1	1	0	0	0	0	0	0	0	0	1	0	0	0	1	1	1	1	0	0	1	1	1	1	1	0	1	0	0	0	0	0	1	1
rs8064870	10	3	1	1	0	0	0	0	0	0	0	0	1	0	0	0	1	1	1	1	0	0	1	1	1	1	1	0	1	0	0	0	0	0	1	1
rs56113217	10	3	1	1	0	0	0	0	0	0	0	1	1	0	0	0	1	0	1	1	0	0	1	1	1	1	1	0	1	0	0	0	0	0	1	1
rs8068916	10	3	1	1	0	0	0	0	0	0	0	1	1	0	0	0	1	0	1	1	0	0	1	1	1	1	1	0	1	0	0	0	0	0	1	1
rs56269136	10	3	1	0	0	0	0	0	0	0	0	1	1	0	0	0	1	0	1	1	0	0	1	1	1	1	1	0	1	0	0	0	0	0	1	1
rs56385754	0	0	0	0	0	0	0	0	0	0	0	0	0	0	0	0	0	0	0	0	0	0	0	0	0	0	0	0	0	0	0	0	0	0	0	0
rs17769552	0	0	0	0	0	0	0	0	0	0	0	0	0	0	0	0	0	0	0	0	0	0	0	0	0	0	0	0	0	0	0	0	0	0	0	0
rs62054822	0	0	0	0	0	0	0	0	0	0	0	0	0	0	0	0	0	0	0	0	0	0	0	0	0	0	0	0	0	0	0	0	0	0	0	0
rs3935637	0	0	0	0	0	0	0	0	0	0	0	0	0	0	0	0	0	0	0	0	0	0	0	0	0	0	0	0	0	0	0	0	0	0	0	0
rs885639	0	0	0	0	0	0	0	0	0	0	0	0	0	0	0	0	0	0	0	0	0	0	0	0	0	0	0	0	0	0	0	0	0	0	0	0
rs4616318	0	0	0	0	0	0	0	0	0	0	0	0	0	0	0	0	0	0	0	0	0	0	0	0	0	0	0	0	0	0	0	0	0	0	0	0
rs62054823	0	0	0	0	0	0	0	0	0	0	0	0	0	0	0	0	0	0	0	0	0	0	0	0	0	0	0	0	0	0	0	0	0	0	0	0
rs62054824	3	2	0	0	1	1	0	0	0	0	0	0	0	0	1	0	0	0	0	0	0	0	0	0	0	0	0	0	0	1	1	0	0	0	0	0
rs2316769	0	0	0	0	0	0	0	0	0	0	0	0	0	0	0	0	0	0	0	0	0	0	0	0	0	0	0	0	0	0	0	0	0	0	0	0
rs2873268	0	0	0	0	0	0	0	0	0	0	0	0	0	0	0	0	0	0	0	0	0	0	0	0	0	0	0	0	0	0	0	0	0	0	0	0
rs4340365	0	0	0	0	0	0	0	0	0	0	0	0	0	0	0	0	0	0	0	0	0	0	0	0	0	0	0	0	0	0	0	0	0	0	0	0
rs2873269	0	0	0	0	0	0	0	0	0	0	0	0	0	0	0	0	0	0	0	0	0	0	0	0	0	0	0	0	0	0	0	0	0	0	0	0
rs56026128	0	0	0	0	0	0	0	0	0	0	0	0	0	0	0	0	0	0	0	0	0	0	0	0	0	0	0	0	0	0	0	0	0	0	0	0
rs56329743	0	0	0	0	0	0	0	0	0	0	0	0	0	0	0	0	0	0	0	0	0	0	0	0	0	0	0	0	0	0	0	0	0	0	0	0
rs56288604	0	0	0	0	0	0	0	0	0	0	0	0	0	0	0	0	0	0	0	0	0	0	0	0	0	0	0	0	0	0	0	0	0	0	0	0
rs17690987	0	0	0	0	0	0	0	0	0	0	0	0	0	0	0	0	0	0	0	0	0	0	0	0	0	0	0	0	0	0	0	0	0	0	0	0
rs56146262	0	0	0	0	0	0	0	0	0	0	0	0	0	0	0	0	0	0	0	0	0	0	0	0	0	0	0	0	0	0	0	0	0	0	0	0
rs55942528	0	0	0	0	0	0	0	0	0	0	0	0	0	0	0	0	0	0	0	0	0	0	0	0	0	0	0	0	0	0	0	0	0	0	0	0
rs56254732	0	0	0	0	0	0	0	0	0	0	0	0	0	0	0	0	0	0	0	0	0	0	0	0	0	0	0	0	0	0	0	0	0	0	0	0
rs56323304	0	0	0	0	0	0	0	0	0	0	0	0	0	0	0	0	0	0	0	0	0	0	0	0	0	0	0	0	0	0	0	0	0	0	0	0
rs55751924	0	0	0	0	0	0	0	0	0	0	0	0	0	0	0	0	0	0	0	0	0	0	0	0	0	0	0	0	0	0	0	0	0	0	0	0
rs55660209	0	0	0	0	0	0	0	0	0	0	0	0	0	0	0	0	0	0	0	0	0	0	0	0	0	0	0	0	0	0	0	0	0	0	0	0
rs113856644	0	0	0	0	0	0	0	0	0	0	0	0	0	0	0	0	0	0	0	0	0	0	0	0	0	0	0	0	0	0	0	0	0	0	0	0
rs62054831	0	0	0	0	0	0	0	0	0	0	0	0	0	0	0	0	0	0	0	0	0	0	0	0	0	0	0	0	0	0	0	0	0	0	0	0
rs4627402	0	0	0	0	0	0	0	0	0	0	0	0	0	0	0	0	0	0	0	0	0	0	0	0	0	0	0	0	0	0	0	0	0	0	0	0
rs10445365	0	0	0	0	0	0	0	0	0	0	0	0	0	0	0	0	0	0	0	0	0	0	0	0	0	0	0	0	0	0	0	0	0	0	0	0
rs10445366	0	0	0	0	0	0	0	0	0	0	0	0	0	0	0	0	0	0	0	0	0	0	0	0	0	0	0	0	0	0	0	0	0	0	0	0
rs10445367	0	0	0	0	0	0	0	0	0	0	0	0	0	0	0	0	0	0	0	0	0	0	0	0	0	0	0	0	0	0	0	0	0	0	0	0
rs10445368	0	0	0	0	0	0	0	0	0	0	0	0	0	0	0	0	0	0	0	0	0	0	0	0	0	0	0	0	0	0	0	0	0	0	0	0
rs7221167	0	0	0	0	0	0	0	0	0	0	0	0	0	0	0	0	0	0	0	0	0	0	0	0	0	0	0	0	0	0	0	0	0	0	0	0
rs62054832	0	0	0	0	0	0	0	0	0	0	0	0	0	0	0	0	0	0	0	0	0	0	0	0	0	0	0	0	0	0	0	0	0	0	0	0
rs62054833	0	0	0	0	0	0	0	0	0	0	0	0	0	0	0	0	0	0	0	0	0	0	0	0	0	0	0	0	0	0	0	0	0	0	0	0
rs80209523	0	0	0	0	0	0	0	0	0	0	0	0	0	0	0	0	0	0	0	0	0	0	0	0	0	0	0	0	0	0	0	0	0	0	0	0
rs76563578	0	0	0	0	0	0	0	0	0	0	0	0	0	0	0	0	0	0	0	0	0	0	0	0	0	0	0	0	0	0	0	0	0	0	0	0
rs111962225	0	0	0	0	0	0	0	0	0	0	0	0	0	0	0	0	0	0	0	0	0	0	0	0	0	0	0	0	0	0	0	0	0	0	0	0
rs113093579	0	0	0	0	0	0	0	0	0	0	0	0	0	0	0	0	0	0	0	0	0	0	0	0	0	0	0	0	0	0	0	0	0	0	0	0
rs62054834	0	0	0	0	0	0	0	0	0	0	0	0	0	0	0	0	0	0	0	0	0	0	0	0	0	0	0	0	0	0	0	0	0	0	0	0
rs112588484	0	0	0	0	0	0	0	0	0	0	0	0	0	0	0	0	0	0	0	0	0	0	0	0	0	0	0	0	0	0	0	0	0	0	0	0
rs62054835	0	0	0	0	0	0	0	0	0	0	0	0	0	0	0	0	0	0	0	0	0	0	0	0	0	0	0	0	0	0	0	0	0	0	0	0
rs10445369	0	0	0	0	0	0	0	0	0	0	0	0	0	0	0	0	0	0	0	0	0	0	0	0	0	0	0	0	0	0	0	0	0	0	0	0
rs10445334	0	0	0	0	0	0	0	0	0	0	0	0	0	0	0	0	0	0	0	0	0	0	0	0	0	0	0	0	0	0	0	0	0	0	0	0
rs10445335	0	0	0	0	0	0	0	0	0	0	0	0	0	0	0	0	0	0	0	0	0	0	0	0	0	0	0	0	0	0	0	0	0	0	0	0
rs10445336	0	0	0	0	0	0	0	0	0	0	0	0	0	0	0	0	0	0	0	0	0	0	0	0	0	0	0	0	0	0	0	0	0	0	0	0
rs10445370	0	0	0	0	0	0	0	0	0	0	0	0	0	0	0	0	0	0	0	0	0	0	0	0	0	0	0	0	0	0	0	0	0	0	0	0
rs55996632	1	2	0	0	0	0	0	0	0	0	0	0	0	0	0	0	0	0	1	0	0	0	0	0	0	0	0	0	1	0	0	0	0	0	1	0
rs55886302	1	1	0	0	0	0	0	0	0	0	0	0	0	0	0	0	0	0	1	0	0	0	0	0	0	0	0	0	1	0	0	0	0	0	0	0
rs56136075	0	0	0	0	0	0	0	0	0	0	0	0	0	0	0	0	0	0	0	0	0	0	0	0	0	0	0	0	0	0	0	0	0	0	0	0
rs62054839	0	0	0	0	0	0	0	0	0	0	0	0	0	0	0	0	0	0	0	0	0	0	0	0	0	0	0	0	0	0	0	0	0	0	0	0
rs62054840	0	0	0	0	0	0	0	0	0	0	0	0	0	0	0	0	0	0	0	0	0	0	0	0	0	0	0	0	0	0	0	0	0	0	0	0
rs62054841	0	0	0	0	0	0	0	0	0	0	0	0	0	0	0	0	0	0	0	0	0	0	0	0	0	0	0	0	0	0	0	0	0	0	0	0
rs62054842	0	0	0	0	0	0	0	0	0	0	0	0	0	0	0	0	0	0	0	0	0	0	0	0	0	0	0	0	0	0	0	0	0	0	0	0
rs62054843	0	0	0	0	0	0	0	0	0	0	0	0	0	0	0	0	0	0	0	0	0	0	0	0	0	0	0	0	0	0	0	0	0	0	0	0
rs62054844	0	0	0	0	0	0	0	0	0	0	0	0	0	0	0	0	0	0	0	0	0	0	0	0	0	0	0	0	0	0	0	0	0	0	0	0
rs76627340	0	0	0	0	0	0	0	0	0	0	0	0	0	0	0	0	0	0	0	0	0	0	0	0	0	0	0	0	0	0	0	0	0	0	0	0
rs75945623	0	0	0	0	0	0	0	0	0	0	0	0	0	0	0	0	0	0	0	0	0	0	0	0	0	0	0	0	0	0	0	0	0	0	0	0
rs79889833	0	0	0	0	0	0	0	0	0	0	0	0	0	0	0	0	0	0	0	0	0	0	0	0	0	0	0	0	0	0	0	0	0	0	0	0
rs77625338	0	0	0	0	0	0	0	0	0	0	0	0	0	0	0	0	0	0	0	0	0	0	0	0	0	0	0	0	0	0	0	0	0	0	0	0
rs77489223	0	0	0	0	0	0	0	0	0	0	0	0	0	0	0	0	0	0	0	0	0	0	0	0	0	0	0	0	0	0	0	0	0	0	0	0
rs55888391	0	0	0	0	0	0	0	0	0	0	0	0	0	0	0	0	0	0	0	0	0	0	0	0	0	0	0	0	0	0	0	0	0	0	0	0
rs74872829	3	1	0	0	0	0	0	0	0	0	0	0	1	0	0	0	0	0	0	0	0	0	0	1	0	1	0	0	0	0	0	0	0	0	0	1
rs76329216	3	1	1	0	0	0	0	0	0	0	0	0	1	0	0	0	0	0	0	0	0	0	0	1	0	1	0	0	0	0	0	0	0	0	0	1
rs62054846	3	1	1	0	0	0	0	0	0	0	0	0	1	0	0	0	0	0	0	0	0	0	0	1	0	1	0	0	0	0	0	0	0	0	0	1
rs55646970	3	1	1	0	0	0	0	0	0	0	0	0	1	0	0	0	0	0	0	0	0	0	0	1	0	1	0	0	0	0	0	0	0	0	0	1
rs55673092	3	1	1	0	0	0	0	0	0	0	0	0	1	0	0	0	0	0	0	0	0	0	0	1	0	1	0	0	0	0	0	0	0	0	0	1
rs56347602	0	0	0	0	0	0	0	0	0	0	0	0	0	0	0	0	0	0	0	0	0	0	0	0	0	0	0	0	0	0	0	0	0	0	0	0
rs56026524	0	0	0	0	0	0	0	0	0	0	0	0	0	0	0	0	0	0	0	0	0	0	0	0	0	0	0	0	0	0	0	0	0	0	0	0
rs56100710	0	0	0	0	0	0	0	0	0	0	0	0	0	0	0	0	0	0	0	0	0	0	0	0	0	0	0	0	0	0	0	0	0	0	0	0
rs56026232	0	0	0	0	0	0	0	0	0	0	0	0	0	0	0	0	0	0	0	0	0	0	0	0	0	0	0	0	0	0	0	0	0	0	0	0
rs56249080	0	0	0	0	0	0	0	0	0	0	0	0	0	0	0	0	0	0	0	0	0	0	0	0	0	0	0	0	0	0	0	0	0	0	0	0
rs56227067	0	0	0	0	0	0	0	0	0	0	0	0	0	0	0	0	0	0	0	0	0	0	0	0	0	0	0	0	0	0	0	0	0	0	0	0
rs55719714	0	0	0	0	0	0	0	0	0	0	0	0	0	0	0	0	0	0	0	0	0	0	0	0	0	0	0	0	0	0	0	0	0	0	0	0
rs56299858	0	0	0	0	0	0	0	0	0	0	0	0	0	0	0	0	0	0	0	0	0	0	0	0	0	0	0	0	0	0	0	0	0	0	0	0
rs62054857	0	0	0	0	0	0	0	0	0	0	0	0	0	0	0	0	0	0	0	0	0	0	0	0	0	0	0	0	0	0	0	0	0	0	0	0
rs75210307	0	0	0	0	0	0	0	0	0	0	0	0	0	0	0	0	0	0	0	0	0	0	0	0	0	0	0	0	0	0	0	0	0	0	0	0
rs74944644	0	0	0	0	0	0	0	0	0	0	0	0	0	0	0	0	0	0	0	0	0	0	0	0	0	0	0	0	0	0	0	0	0	0	0	0
rs79412431	0	0	0	0	0	0	0	0	0	0	0	0	0	0	0	0	0	0	0	0	0	0	0	0	0	0	0	0	0	0	0	0	0	0	0	0
rs62054858	0	0	0	0	0	0	0	0	0	0	0	0	0	0	0	0	0	0	0	0	0	0	0	0	0	0	0	0	0	0	0	0	0	0	0	0
rs79406732	0	0	0	0	0	0	0	0	0	0	0	0	0	0	0	0	0	0	0	0	0	0	0	0	0	0	0	0	0	0	0	0	0	0	0	0
rs62054859	0	0	0	0	0	0	0	0	0	0	0	0	0	0	0	0	0	0	0	0	0	0	0	0	0	0	0	0	0	0	0	0	0	0	0	0
rs62055460	0	0	0	0	0	0	0	0	0	0	0	0	0	0	0	0	0	0	0	0	0	0	0	0	0	0	0	0	0	0	0	0	0	0	0	0
rs62055461	0	0	0	0	0	0	0	0	0	0	0	0	0	0	0	0	0	0	0	0	0	0	0	0	0	0	0	0	0	0	0	0	0	0	0	0
rs62055462	0	0	0	0	0	0	0	0	0	0	0	0	0	0	0	0	0	0	0	0	0	0	0	0	0	0	0	0	0	0	0	0	0	0	0	0
rs62055463	0	0	0	0	0	0	0	0	0	0	0	0	0	0	0	0	0	0	0	0	0	0	0	0	0	0	0	0	0	0	0	0	0	0	0	0
rs77652965	0	0	0	0	0	0	0	0	0	0	0	0	0	0	0	0	0	0	0	0	0	0	0	0	0	0	0	0	0	0	0	0	0	0	0	0
rs75690239	0	0	0	0	0	0	0	0	0	0	0	0	0	0	0	0	0	0	0	0	0	0	0	0	0	0	0	0	0	0	0	0	0	0	0	0
rs62055464	0	0	0	0	0	0	0	0	0	0	0	0	0	0	0	0	0	0	0	0	0	0	0	0	0	0	0	0	0	0	0	0	0	0	0	0
rs62055465	0	0	0	0	0	0	0	0	0	0	0	0	0	0	0	0	0	0	0	0	0	0	0	0	0	0	0	0	0	0	0	0	0	0	0	0
rs62055466	0	0	0	0	0	0	0	0	0	0	0	0	0	0	0	0	0	0	0	0	0	0	0	0	0	0	0	0	0	0	0	0	0	0	0	0
rs62055467	0	0	0	0	0	0	0	0	0	0	0	0	0	0	0	0	0	0	0	0	0	0	0	0	0	0	0	0	0	0	0	0	0	0	0	0
rs62055468	0	0	0	0	0	0	0	0	0	0	0	0	0	0	0	0	0	0	0	0	0	0	0	0	0	0	0	0	0	0	0	0	0	0	0	0
rs62055469	0	0	0	0	0	0	0	0	0	0	0	0	0	0	0	0	0	0	0	0	0	0	0	0	0	0	0	0	0	0	0	0	0	0	0	0
rs62055470	0	0	0	0	0	0	0	0	0	0	0	0	0	0	0	0	0	0	0	0	0	0	0	0	0	0	0	0	0	0	0	0	0	0	0	0
rs62055471	0	0	0	0	0	0	0	0	0	0	0	0	0	0	0	0	0	0	0	0	0	0	0	0	0	0	0	0	0	0	0	0	0	0	0	0
rs56327054	0	0	0	0	0	0	0	0	0	0	0	0	0	0	0	0	0	0	0	0	0	0	0	0	0	0	0	0	0	0	0	0	0	0	0	0
rs56036719	0	0	0	0	0	0	0	0	0	0	0	0	0	0	0	0	0	0	0	0	0	0	0	0	0	0	0	0	0	0	0	0	0	0	0	0
rs55781174	0	0	0	0	0	0	0	0	0	0	0	0	0	0	0	0	0	0	0	0	0	0	0	0	0	0	0	0	0	0	0	0	0	0	0	0
rs12150223	0	0	0	0	0	0	0	0	0	0	0	0	0	0	0	0	0	0	0	0	0	0	0	0	0	0	0	0	0	0	0	0	0	0	0	0
rs12150516	5	2	1	1	0	0	0	0	0	0	0	0	1	0	0	0	0	0	0	0	0	1	0	1	1	1	0	0	0	0	0	0	0	0	1	1
rs62055475	4	2	1	1	0	0	0	0	0	0	0	0	1	0	0	0	0	0	0	0	0	0	0	1	1	1	0	0	0	0	0	0	0	0	1	1
17_45868321	0	0	0	0	0	0	0	0	0	0	0	0	0	0	0	0	0	0	0	0	0	0	0	0	0	0	0	0	0	0	0	0	0	0	0	0
rs78637438	0	0	0	0	0	0	0	0	0	0	0	0	0	0	0	0	0	0	0	0	0	0	0	0	0	0	0	0	0	0	0	0	0	0	0	0
rs2316771	0	0	0	0	0	0	0	0	0	0	0	0	0	0	0	0	0	0	0	0	0	0	0	0	0	0	0	0	0	0	0	0	0	0	0	0
rs62055478	0	0	0	0	0	0	0	0	0	0	0	0	0	0	0	0	0	0	0	0	0	0	0	0	0	0	0	0	0	0	0	0	0	0	0	0
rs1078830	0	0	0	0	0	0	0	0	0	0	0	0	0	0	0	0	0	0	0	0	0	0	0	0	0	0	0	0	0	0	0	0	0	0	0	0
rs753235	0	0	0	0	0	0	0	0	0	0	0	0	0	0	0	0	0	0	0	0	0	0	0	0	0	0	0	0	0	0	0	0	0	0	0	0
rs886249	0	0	0	0	0	0	0	0	0	0	0	0	0	0	0	0	0	0	0	0	0	0	0	0	0	0	0	0	0	0	0	0	0	0	0	0
rs753236	0	0	0	0	0	0	0	0	0	0	0	0	0	0	0	0	0	0	0	0	0	0	0	0	0	0	0	0	0	0	0	0	0	0	0	0
rs2316772	0	0	0	0	0	0	0	0	0	0	0	0	0	0	0	0	0	0	0	0	0	0	0	0	0	0	0	0	0	0	0	0	0	0	0	0
rs2316773	0	0	0	0	0	0	0	0	0	0	0	0	0	0	0	0	0	0	0	0	0	0	0	0	0	0	0	0	0	0	0	0	0	0	0	0
rs2316774	0	0	0	0	0	0	0	0	0	0	0	0	0	0	0	0	0	0	0	0	0	0	0	0	0	0	0	0	0	0	0	0	0	0	0	0
rs739643	0	0	0	0	0	0	0	0	0	0	0	0	0	0	0	0	0	0	0	0	0	0	0	0	0	0	0	0	0	0	0	0	0	0	0	0
rs739642	0	0	0	0	0	0	0	0	0	0	0	0	0	0	0	0	0	0	0	0	0	0	0	0	0	0	0	0	0	0	0	0	0	0	0	0
rs757055	0	0	0	0	0	0	0	0	0	0	0	0	0	0	0	0	0	0	0	0	0	0	0	0	0	0	0	0	0	0	0	0	0	0	0	0
rs75676226	0	0	0	0	0	0	0	0	0	0	0	0	0	0	0	0	0	0	0	0	0	0	0	0	0	0	0	0	0	0	0	0	0	0	0	0
rs56398500	1	1	1	0	0	0	1	0	0	0	0	0	0	0	0	0	0	0	0	0	0	0	0	0	0	0	0	0	0	1	0	0	0	0	0	0
rs56289364	1	1	0	0	0	0	1	0	0	0	0	0	0	0	0	0	0	0	0	0	0	0	0	0	0	0	0	0	0	1	0	0	0	0	0	0
rs62055483	0	0	0	0	0	0	0	0	0	0	0	0	0	0	0	0	0	0	0	0	0	0	0	0	0	0	0	0	0	0	0	0	0	0	0	0
rs78238042	0	0	0	0	0	0	0	0	0	0	0	0	0	0	0	0	0	0	0	0	0	0	0	0	0	0	0	0	0	0	0	0	0	0	0	0
rs6503451	0	0	0	0	0	0	0	0	0	0	0	0	0	0	0	0	0	0	0	0	0	0	0	0	0	0	0	0	0	0	0	0	0	0	0	0
rs55673340	0	0	0	0	0	0	0	0	0	0	0	0	0	0	0	0	0	0	0	0	0	0	0	0	0	0	0	0	0	0	0	0	0	0	0	0
rs55967721	0	0	0	0	0	0	0	0	0	0	0	0	0	0	0	0	0	0	0	0	0	0	0	0	0	0	0	0	0	0	0	0	0	0	0	0
rs62055486	0	0	0	0	0	0	0	0	0	0	0	0	0	0	0	0	0	0	0	0	0	0	0	0	0	0	0	0	0	0	0	0	0	0	0	0
rs34739559	0	0	0	0	0	0	0	0	0	0	0	0	0	0	0	0	0	0	0	0	0	0	0	0	0	0	0	0	0	0	0	0	0	0	0	0
rs34097347	0	0	0	0	0	0	0	0	0	0	0	0	0	0	0	0	0	0	0	0	0	0	0	0	0	0	0	0	0	0	0	0	0	0	0	0
rs2106784	0	0	0	0	0	0	0	0	0	0	0	0	0	0	0	0	0	0	0	0	0	0	0	0	0	0	0	0	0	0	0	0	0	0	0	0
rs2158072	0	0	0	0	0	0	0	0	0	0	0	0	0	0	0	0	0	0	0	0	0	0	0	0	0	0	0	0	0	0	0	0	0	0	0	0
rs9898399	0	0	0	0	0	0	0	0	0	0	0	0	0	0	0	0	0	0	0	0	0	0	0	0	0	0	0	0	0	0	0	0	0	0	0	0
rs62055488	0	0	0	0	0	0	0	0	0	0	0	0	0	0	0	0	0	0	0	0	0	0	0	0	0	0	0	0	0	0	0	0	0	0	0	0
rs62055489	0	0	0	0	0	0	0	0	0	0	0	0	0	0	0	0	0	0	0	0	0	0	0	0	0	0	0	0	0	0	0	0	0	0	0	0
rs62055490	0	0	0	0	0	0	0	0	0	0	0	0	0	0	0	0	0	0	0	0	0	0	0	0	0	0	0	0	0	0	0	0	0	0	0	0
17_45873610	0	0	0	0	0	0	0	0	0	0	0	0	0	0	0	0	0	0	0	0	0	0	0	0	0	0	0	0	0	0	0	0	0	0	0	0
rs62055491	1	1	1	0	0	0	0	0	0	0	0	0	0	0	0	0	0	0	0	0	0	0	0	0	0	0	0	1	0	0	0	1	0	0	0	0
rs34416056	1	1	1	0	0	0	0	0	0	0	0	0	0	0	0	0	0	0	0	0	0	0	0	0	0	0	0	1	0	0	0	1	0	0	0	0
rs62055492	1	1	1	0	0	0	0	0	0	0	0	0	0	0	0	0	0	0	0	0	0	0	0	0	0	0	0	1	0	0	0	1	0	0	0	0
rs2055794	0	0	0	0	0	0	0	0	0	0	0	0	0	0	0	0	0	0	0	0	0	0	0	0	0	0	0	0	0	0	0	0	0	0	0	0
rs2055795	0	0	0	0	0	0	0	0	0	0	0	0	0	0	0	0	0	0	0	0	0	0	0	0	0	0	0	0	0	0	0	0	0	0	0	0
rs2055796	0	0	0	0	0	0	0	0	0	0	0	0	0	0	0	0	0	0	0	0	0	0	0	0	0	0	0	0	0	0	0	0	0	0	0	0
rs80348388	0	0	0	0	0	0	0	0	0	0	0	0	0	0	0	0	0	0	0	0	0	0	0	0	0	0	0	0	0	0	0	0	0	0	0	0
rs62055493	0	0	0	0	0	0	0	0	0	0	0	0	0	0	0	0	0	0	0	0	0	0	0	0	0	0	0	0	0	0	0	0	0	0	0	0
rs62055494	0	0	0	0	0	0	0	0	0	0	0	0	0	0	0	0	0	0	0	0	0	0	0	0	0	0	0	0	0	0	0	0	0	0	0	0
rs62055495	0	0	0	0	0	0	0	0	0	0	0	0	0	0	0	0	0	0	0	0	0	0	0	0	0	0	0	0	0	0	0	0	0	0	0	0
rs111321973	0	0	0	0	0	0	0	0	0	0	0	0	0	0	0	0	0	0	0	0	0	0	0	0	0	0	0	0	0	0	0	0	0	0	0	0
rs140713557	0	0	0	0	0	0	0	0	0	0	0	0	0	0	0	0	0	0	0	0	0	0	0	0	0	0	0	0	0	0	0	0	0	0	0	0
rs62055496	0	0	0	0	0	0	0	0	0	0	0	0	0	0	0	0	0	0	0	0	0	0	0	0	0	0	0	0	0	0	0	0	0	0	0	0
rs62055497	0	0	0	0	0	0	0	0	0	0	0	0	0	0	0	0	0	0	0	0	0	0	0	0	0	0	0	0	0	0	0	0	0	0	0	0
rs2188888	0	0	0	0	0	0	0	0	0	0	0	0	0	0	0	0	0	0	0	0	0	0	0	0	0	0	0	0	0	0	0	0	0	0	0	0
rs3919455	0	0	0	0	0	0	0	0	0	0	0	0	0	0	0	0	0	0	0	0	0	0	0	0	0	0	0	0	0	0	0	0	0	0	0	0
rs2214258	0	0	0	0	0	0	0	0	0	0	0	0	0	0	0	0	0	0	0	0	0	0	0	0	0	0	0	0	0	0	0	0	0	0	0	0
rs62055498	0	0	0	0	0	0	0	0	0	0	0	0	0	0	0	0	0	0	0	0	0	0	0	0	0	0	0	0	0	0	0	0	0	0	0	0
rs62055499	0	0	0	0	0	0	0	0	0	0	0	0	0	0	0	0	0	0	0	0	0	0	0	0	0	0	0	0	0	0	0	0	0	0	0	0
rs62055500	0	0	0	0	0	0	0	0	0	0	0	0	0	0	0	0	0	0	0	0	0	0	0	0	0	0	0	0	0	0	0	0	0	0	0	0
rs62055501	0	0	0	0	0	0	0	0	0	0	0	0	0	0	0	0	0	0	0	0	0	0	0	0	0	0	0	0	0	0	0	0	0	0	0	0
rs62055502	0	0	0	0	0	0	0	0	0	0	0	0	0	0	0	0	0	0	0	0	0	0	0	0	0	0	0	0	0	0	0	0	0	0	0	0
rs916793	0	0	0	0	0	0	0	0	0	0	0	0	0	0	0	0	0	0	0	0	0	0	0	0	0	0	0	0	0	0	0	0	0	0	0	0
rs4441322	0	0	0	0	0	0	0	0	0	0	0	0	0	0	0	0	0	0	0	0	0	0	0	0	0	0	0	0	0	0	0	0	0	0	0	0
rs113414067	0	0	0	0	0	0	0	0	0	0	0	0	0	0	0	0	0	0	0	0	0	0	0	0	0	0	0	0	0	0	0	0	0	0	0	0
rs55905252	0	0	0	0	0	0	0	0	0	0	0	0	0	0	0	0	0	0	0	0	0	0	0	0	0	0	0	0	0	0	0	0	0	0	0	0
rs17691328	0	0	0	0	0	0	0	0	0	0	0	0	0	0	0	0	0	0	0	0	0	0	0	0	0	0	0	0	0	0	0	0	0	0	0	0
rs62055515	0	0	0	0	0	0	0	0	0	0	0	0	0	0	0	0	0	0	0	0	0	0	0	0	0	0	0	0	0	0	0	0	0	0	0	0
rs62055516	0	0	0	0	0	0	0	0	0	0	0	0	0	0	0	0	0	0	0	0	0	0	0	0	0	0	0	0	0	0	0	0	0	0	0	0
rs62055517	0	0	0	0	0	0	0	0	0	0	0	0	0	0	0	0	0	0	0	0	0	0	0	0	0	0	0	0	0	0	0	0	0	0	0	0
rs62055518	0	0	0	0	0	0	0	0	0	0	0	0	0	0	0	0	0	0	0	0	0	0	0	0	0	0	0	0	0	0	0	0	0	0	0	0
rs56364632	0	0	0	0	0	0	0	0	0	0	0	0	0	0	0	0	0	0	0	0	0	0	0	0	0	0	0	0	0	0	0	0	0	0	0	0
rs55768605	0	0	0	0	0	0	0	0	0	0	0	0	0	0	0	0	0	0	0	0	0	0	0	0	0	0	0	0	0	0	0	0	0	0	0	0
rs55653657	0	0	0	0	0	0	0	0	0	0	0	0	0	0	0	0	0	0	0	0	0	0	0	0	0	0	0	0	0	0	0	0	0	0	0	0
rs55894109	0	0	0	0	0	0	0	0	0	0	0	0	0	0	0	0	0	0	0	0	0	0	0	0	0	0	0	0	0	0	0	0	0	0	0	0
rs56101773	0	0	0	0	0	0	0	0	0	0	0	0	0	0	0	0	0	0	0	0	0	0	0	0	0	0	0	0	0	0	0	0	0	0	0	0
rs56249780	0	0	0	0	0	0	0	0	0	0	0	0	0	0	0	0	0	0	0	0	0	0	0	0	0	0	0	0	0	0	0	0	0	0	0	0
rs56040418	0	0	0	0	0	0	0	0	0	0	0	0	0	0	0	0	0	0	0	0	0	0	0	0	0	0	0	0	0	0	0	0	0	0	0	0
rs55721252	0	0	0	0	0	0	0	0	0	0	0	0	0	0	0	0	0	0	0	0	0	0	0	0	0	0	0	0	0	0	0	0	0	0	0	0
rs55876817	0	0	0	0	0	0	0	0	0	0	0	0	0	0	0	0	0	0	0	0	0	0	0	0	0	0	0	0	0	0	0	0	0	0	0	0
rs55944735	0	0	0	0	0	0	0	0	0	0	0	0	0	0	0	0	0	0	0	0	0	0	0	0	0	0	0	0	0	0	0	0	0	0	0	0
rs56356641	0	0	0	0	0	0	0	0	0	0	0	0	0	0	0	0	0	0	0	0	0	0	0	0	0	0	0	0	0	0	0	0	0	0	0	0
rs55711631	0	0	0	0	0	0	0	0	0	0	0	0	0	0	0	0	0	0	0	0	0	0	0	0	0	0	0	0	0	0	0	0	0	0	0	0
rs62055525	0	0	0	0	0	0	0	0	0	0	0	0	0	0	0	0	0	0	0	0	0	0	0	0	0	0	0	0	0	0	0	0	0	0	0	0
rs112915466	0	0	0	0	0	0	0	0	0	0	0	0	0	0	0	0	0	0	0	0	0	0	0	0	0	0	0	0	0	0	0	0	0	0	0	0
rs56343551	0	0	0	0	0	0	0	0	0	0	0	0	0	0	0	0	0	0	0	0	0	0	0	0	0	0	0	0	0	0	0	0	0	0	0	0
rs55975673	0	0	0	0	0	0	0	0	0	0	0	0	0	0	0	0	0	0	0	0	0	0	0	0	0	0	0	0	0	0	0	0	0	0	0	0
rs56387391	0	0	0	0	0	0	0	0	0	0	0	0	0	0	0	0	0	0	0	0	0	0	0	0	0	0	0	0	0	0	0	0	0	0	0	0
rs2019816	0	0	0	0	0	0	0	0	0	0	0	0	0	0	0	0	0	0	0	0	0	0	0	0	0	0	0	0	0	0	0	0	0	0	0	0
rs2006305	0	0	0	0	0	0	0	0	0	0	0	0	0	0	0	0	0	0	0	0	0	0	0	0	0	0	0	0	0	0	0	0	0	0	0	0
rs2019822	0	0	0	0	0	0	0	0	0	0	0	0	0	0	0	0	0	0	0	0	0	0	0	0	0	0	0	0	0	0	0	0	0	0	0	0
rs62055529	0	0	0	0	0	0	0	0	0	0	0	0	0	0	0	0	0	0	0	0	0	0	0	0	0	0	0	0	0	0	0	0	0	0	0	0
rs79580365	0	0	0	0	0	0	0	0	0	0	0	0	0	0	0	0	0	0	0	0	0	0	0	0	0	0	0	0	0	0	0	0	0	0	0	0
rs55937610	1	0	1	0	0	0	0	0	0	0	0	0	0	0	0	0	0	0	0	0	0	0	0	0	0	1	0	0	0	0	0	0	0	0	0	0
rs55767267	1	0	1	0	0	0	0	0	0	0	0	0	0	0	0	0	0	0	0	0	0	0	0	0	0	1	0	0	0	0	0	0	0	0	0	0
rs56127309	1	0	1	0	0	0	0	0	0	0	0	0	0	0	0	0	0	0	0	0	0	0	0	0	0	1	0	0	0	0	0	0	0	0	0	0
rs56194412	1	0	1	0	0	0	0	0	0	0	0	0	0	0	0	0	0	0	0	0	0	0	0	0	0	1	0	0	0	0	0	0	0	0	0	0
rs56338487	1	0	0	0	0	0	0	0	0	0	0	0	0	0	0	0	0	0	0	0	0	0	0	0	0	1	0	0	0	0	0	0	0	0	0	0
rs56180212	1	0	0	0	0	0	0	0	0	0	0	0	0	0	0	0	0	0	0	0	0	0	0	0	0	1	0	0	0	0	0	0	0	0	0	0
rs56301449	1	0	0	0	0	0	0	0	0	0	0	0	0	0	0	0	0	0	0	0	0	0	0	0	0	1	0	0	0	0	0	0	0	0	0	0
rs62055538	1	0	0	0	0	0	0	0	0	0	0	0	0	0	0	0	0	0	0	0	0	0	0	0	0	1	0	0	0	0	0	0	0	0	0	0
rs62055539	1	0	0	0	0	0	0	0	0	0	0	0	0	0	0	0	0	0	0	0	0	0	0	0	0	1	0	0	0	0	0	0	0	0	0	0
rs62055540	0	0	0	0	0	0	0	0	0	0	0	0	0	0	0	0	0	0	0	0	0	0	0	0	0	0	0	0	0	0	0	0	0	0	0	0
rs17770108	0	0	0	0	0	0	0	0	0	0	0	0	0	0	0	0	0	0	0	0	0	0	0	0	0	0	0	0	0	0	0	0	0	0	0	0
rs62055541	0	0	0	0	0	0	0	0	0	0	0	0	0	0	0	0	0	0	0	0	0	0	0	0	0	0	0	0	0	0	0	0	0	0	0	0
rs77426526	0	0	0	0	0	0	0	0	0	0	0	0	0	0	0	0	0	0	0	0	0	0	0	0	0	0	0	0	0	0	0	0	0	0	0	0
rs77129180	0	0	0	0	0	0	0	0	0	0	0	0	0	0	0	0	0	0	0	0	0	0	0	0	0	0	0	0	0	0	0	0	0	0	0	0
rs74863825	0	0	0	0	0	0	0	0	0	0	0	0	0	0	0	0	0	0	0	0	0	0	0	0	0	0	0	0	0	0	0	0	0	0	0	0
rs80254317	0	0	0	0	0	0	0	0	0	0	0	0	0	0	0	0	0	0	0	0	0	0	0	0	0	0	0	0	0	0	0	0	0	0	0	0
rs112425426	0	0	0	0	0	0	0	0	0	0	0	0	0	0	0	0	0	0	0	0	0	0	0	0	0	0	0	0	0	0	0	0	0	0	0	0
rs62055542	0	0	0	0	0	0	0	0	0	0	0	0	0	0	0	0	0	0	0	0	0	0	0	0	0	0	0	0	0	0	0	0	0	0	0	0
rs17770120	0	0	0	0	0	0	0	0	0	0	0	0	0	0	0	0	0	0	0	0	0	0	0	0	0	0	0	0	0	0	0	0	0	0	0	0
rs17770150	0	0	0	0	0	0	0	0	0	0	0	0	0	0	0	0	0	0	0	0	0	0	0	0	0	0	0	0	0	0	0	0	0	0	0	0
rs17770186	0	0	0	0	0	0	0	0	0	0	0	0	0	0	0	0	0	0	0	0	0	0	0	0	0	0	0	0	0	0	0	0	0	0	0	0
rs17691449	0	0	0	0	0	0	0	0	0	0	0	0	0	0	0	0	0	0	0	0	0	0	0	0	0	0	0	0	0	0	0	0	0	0	0	0
rs62055544	0	0	0	0	0	0	0	0	0	0	0	0	0	0	0	0	0	0	0	0	0	0	0	0	0	0	0	0	0	0	0	0	0	0	0	0
rs62055545	0	0	0	0	0	0	0	0	0	0	0	0	0	0	0	0	0	0	0	0	0	0	0	0	0	0	0	0	0	0	0	0	0	0	0	0
rs62055546	0	0	0	0	0	0	0	0	0	0	0	0	0	0	0	0	0	0	0	0	0	0	0	0	0	0	0	0	0	0	0	0	0	0	0	0
rs62055547	0	0	0	0	0	0	0	0	0	0	0	0	0	0	0	0	0	0	0	0	0	0	0	0	0	0	0	0	0	0	0	0	0	0	0	0
rs62055548	0	0	0	0	0	0	0	0	0	0	0	0	0	0	0	0	0	0	0	0	0	0	0	0	0	0	0	0	0	0	0	0	0	0	0	0
rs113327263	0	0	0	0	0	0	0	0	0	0	0	0	0	0	0	0	0	0	0	0	0	0	0	0	0	0	0	0	0	0	0	0	0	0	0	0
rs62055549	0	0	0	0	0	0	0	0	0	0	0	0	0	0	0	0	0	0	0	0	0	0	0	0	0	0	0	0	0	0	0	0	0	0	0	0
rs62055550	0	0	0	0	0	0	0	0	0	0	0	0	0	0	0	0	0	0	0	0	0	0	0	0	0	0	0	0	0	0	0	0	0	0	0	0
rs62055551	0	0	0	0	0	0	0	0	0	0	0	0	0	0	0	0	0	0	0	0	0	0	0	0	0	0	0	0	0	0	0	0	0	0	0	0
rs62055552	0	0	0	0	0	0	0	0	0	0	0	0	0	0	0	0	0	0	0	0	0	0	0	0	0	0	0	0	0	0	0	0	0	0	0	0
rs62055553	0	0	0	0	0	0	0	0	0	0	0	0	0	0	0	0	0	0	0	0	0	0	0	0	0	0	0	0	0	0	0	0	0	0	0	0
rs62055554	0	0	0	0	0	0	0	0	0	0	0	0	0	0	0	0	0	0	0	0	0	0	0	0	0	0	0	0	0	0	0	0	0	0	0	0
rs62055555	0	0	0	0	0	0	0	0	0	0	0	0	0	0	0	0	0	0	0	0	0	0	0	0	0	0	0	0	0	0	0	0	0	0	0	0
rs111941646	0	0	0	0	0	0	0	0	0	0	0	0	0	0	0	0	0	0	0	0	0	0	0	0	0	0	0	0	0	0	0	0	0	0	0	0
rs62055556	0	0	0	0	0	0	0	0	0	0	0	0	0	0	0	0	0	0	0	0	0	0	0	0	0	0	0	0	0	0	0	0	0	0	0	0
rs62055557	0	0	0	0	0	0	0	0	0	0	0	0	0	0	0	0	0	0	0	0	0	0	0	0	0	0	0	0	0	0	0	0	0	0	0	0
rs62055558	0	0	0	0	0	0	0	0	0	0	0	0	0	0	0	0	0	0	0	0	0	0	0	0	0	0	0	0	0	0	0	0	0	0	0	0
rs62055559	0	0	0	0	0	0	0	0	0	0	0	0	0	0	0	0	0	0	0	0	0	0	0	0	0	0	0	0	0	0	0	0	0	0	0	0
rs79193046	0	0	0	0	0	0	0	0	0	0	0	0	0	0	0	0	0	0	0	0	0	0	0	0	0	0	0	0	0	0	0	0	0	0	0	0
rs17691466	0	0	0	0	0	0	0	0	0	0	0	0	0	0	0	0	0	0	0	0	0	0	0	0	0	0	0	0	0	0	0	0	0	0	0	0
rs7210728	0	0	0	0	0	0	0	0	0	0	0	0	0	0	0	0	0	0	0	0	0	0	0	0	0	0	0	0	0	0	0	0	0	0	0	0
rs17691508	0	0	0	0	0	0	0	0	0	0	0	0	0	0	0	0	0	0	0	0	0	0	0	0	0	0	0	0	0	0	0	0	0	0	0	0
rs62056760	0	0	0	0	0	0	0	0	0	0	0	0	0	0	0	0	0	0	0	0	0	0	0	0	0	0	0	0	0	0	0	0	0	0	0	0
rs55943606	0	0	0	0	0	0	0	0	0	0	0	0	0	0	0	0	0	0	0	0	0	0	0	0	0	0	0	0	0	0	0	0	0	0	0	0
rs55895732	0	0	0	0	0	0	0	0	0	0	0	0	0	0	0	0	0	0	0	0	0	0	0	0	0	0	0	0	0	0	0	0	0	0	0	0
rs55960528	0	0	0	0	0	0	0	0	0	0	0	0	0	0	0	0	0	0	0	0	0	0	0	0	0	0	0	0	0	0	0	0	0	0	0	0
rs55877243	0	0	0	0	0	0	0	0	0	0	0	0	0	0	0	0	0	0	0	0	0	0	0	0	0	0	0	0	0	0	0	0	0	0	0	0
rs17770296	0	0	0	0	0	0	0	0	0	0	0	0	0	0	0	0	0	0	0	0	0	0	0	0	0	0	0	0	0	0	0	0	0	0	0	0
rs17691556	0	0	0	0	0	0	0	0	0	0	0	0	0	0	0	0	0	0	0	0	0	0	0	0	0	0	0	0	0	0	0	0	0	0	0	0
rs62056761	0	0	0	0	0	0	0	0	0	0	0	0	0	0	0	0	0	0	0	0	0	0	0	0	0	0	0	0	0	0	0	0	0	0	0	0
rs17770337	0	0	0	0	0	0	0	0	0	0	0	0	0	0	0	0	0	0	0	0	0	0	0	0	0	0	0	0	0	0	0	0	0	0	0	0
rs62056773	0	0	0	0	0	0	0	0	0	0	0	0	0	0	0	0	0	0	0	0	0	0	0	0	0	0	0	0	0	0	0	0	0	0	0	0
rs62056774	0	0	0	0	0	0	0	0	0	0	0	0	0	0	0	0	0	0	0	0	0	0	0	0	0	0	0	0	0	0	0	0	0	0	0	0
rs62056775	0	0	0	0	0	0	0	0	0	0	0	0	0	0	0	0	0	0	0	0	0	0	0	0	0	0	0	0	0	0	0	0	0	0	0	0
rs62056776	0	0	0	0	0	0	0	0	0	0	0	0	0	0	0	0	0	0	0	0	0	0	0	0	0	0	0	0	0	0	0	0	0	0	0	0
rs146712066	0	0	0	0	0	0	0	0	0	0	0	0	0	0	0	0	0	0	0	0	0	0	0	0	0	0	0	0	0	0	0	0	0	0	0	0
rs78729125	0	0	0	0	0	0	0	0	0	0	0	0	0	0	0	0	0	0	0	0	0	0	0	0	0	0	0	0	0	0	0	0	0	0	0	0
rs17770343	0	0	0	0	0	0	0	0	0	0	0	0	0	0	0	0	0	0	0	0	0	0	0	0	0	0	0	0	0	0	0	0	0	0	0	0
rs62056777	0	0	0	0	0	0	0	0	0	0	0	0	0	0	0	0	0	0	0	0	0	0	0	0	0	0	0	0	0	0	0	0	0	0	0	0
rs17691610	0	0	0	0	0	0	0	0	0	0	0	0	0	0	0	0	0	0	0	0	0	0	0	0	0	0	0	0	0	0	0	0	0	0	0	0
rs80233201	21	8	1	0	1	1	1	0	1	0	1	1	1	1	1	1	1	1	1	1	0	1	1	1	1	1	1	1	1	1	1	1	1	1	1	1
rs62056778	24	8	1	0	1	1	1	1	1	1	1	1	1	1	1	1	1	1	1	1	1	1	1	1	1	1	1	1	1	1	1	1	1	1	1	1
rs11575895	24	8	1	0	1	1	1	1	1	1	1	1	1	1	1	1	1	1	1	1	1	1	1	1	1	1	1	1	1	1	1	1	1	1	1	1
rs62056779	24	8	1	0	1	1	1	1	1	1	1	1	1	1	1	1	1	1	1	1	1	1	1	1	1	1	1	1	1	1	1	1	1	1	1	1
rs11575896	21	8	1	1	1	1	0	1	1	0	1	1	1	1	1	1	1	1	1	1	0	1	1	1	1	1	1	1	1	1	1	1	1	1	1	1
rs74457229	10	6	1	1	1	1	0	0	0	0	1	0	1	0	1	0	0	1	1	0	0	0	0	1	1	1	0	0	1	1	1	0	1	0	1	1
rs74548327	14	6	1	0	1	1	1	0	0	0	1	1	1	0	1	1	0	1	1	0	0	0	1	1	1	1	0	0	1	1	1	0	1	0	1	1
rs76324150	13	6	1	0	1	1	1	0	0	0	1	1	1	0	1	1	0	0	1	0	0	0	1	1	1	1	0	0	1	1	1	0	1	0	1	1
rs113347741	9	5	1	1	1	1	1	0	0	0	0	0	1	0	1	1	0	0	0	0	0	0	0	1	1	1	0	0	1	1	1	0	0	0	1	1
rs78720789	9	5	1	1	1	1	1	0	0	0	0	0	1	0	1	1	0	0	0	0	0	0	0	1	1	1	0	0	1	1	1	0	0	0	1	1
rs62056780	9	5	1	1	1	1	1	0	0	0	0	0	1	0	1	1	0	0	0	0	0	0	0	1	1	1	0	0	1	1	1	0	0	0	1	1
rs62056781	0	0	0	0	0	0	0	0	0	0	0	0	0	0	0	0	0	0	0	0	0	0	0	0	0	0	0	0	0	0	0	0	0	0	0	0
rs74496580	0	0	0	0	0	0	0	0	0	0	0	0	0	0	0	0	0	0	0	0	0	0	0	0	0	0	0	0	0	0	0	0	0	0	0	0
rs113161176	3	2	1	0	1	1	0	0	0	0	0	0	0	0	0	0	0	0	0	0	0	0	0	1	0	0	0	0	0	1	1	0	0	0	0	0
rs76632685	3	3	1	0	1	1	0	0	0	0	0	0	0	0	0	0	0	0	0	0	0	0	0	1	0	0	0	0	0	1	1	0	0	0	1	0
rs62056783	2	2	1	0	1	1	0	0	0	0	0	0	0	0	0	0	0	0	0	0	0	0	0	0	0	0	0	0	0	1	1	0	0	0	0	0
rs62056784	2	2	1	0	1	1	0	0	0	0	0	0	0	0	0	0	0	0	0	0	0	0	0	0	0	0	0	0	0	1	1	0	0	0	0	0
rs62056785	0	0	0	0	0	0	0	0	0	0	0	0	0	0	0	0	0	0	0	0	0	0	0	0	0	0	0	0	0	0	0	0	0	0	0	0
rs62056786	0	0	0	0	0	0	0	0	0	0	0	0	0	0	0	0	0	0	0	0	0	0	0	0	0	0	0	0	0	0	0	0	0	0	0	0
rs62056789	0	0	0	0	0	0	0	0	0	0	0	0	0	0	0	0	0	0	0	0	0	0	0	0	0	0	0	0	0	0	0	0	0	0	0	0
rs62056790	0	0	0	0	0	0	0	0	0	0	0	0	0	0	0	0	0	0	0	0	0	0	0	0	0	0	0	0	0	0	0	0	0	0	0	0
rs62056791	0	0	0	0	0	0	0	0	0	0	0	0	0	0	0	0	0	0	0	0	0	0	0	0	0	0	0	0	0	0	0	0	0	0	0	0
rs77561671	0	0	0	0	0	0	0	0	0	0	0	0	0	0	0	0	0	0	0	0	0	0	0	0	0	0	0	0	0	0	0	0	0	0	0	0
rs62056792	0	0	0	0	0	0	0	0	0	0	0	0	0	0	0	0	0	0	0	0	0	0	0	0	0	0	0	0	0	0	0	0	0	0	0	0
rs9303523	0	0	0	0	0	0	0	0	0	0	0	0	0	0	0	0	0	0	0	0	0	0	0	0	0	0	0	0	0	0	0	0	0	0	0	0
rs62056793	0	0	0	0	0	0	0	0	0	0	0	0	0	0	0	0	0	0	0	0	0	0	0	0	0	0	0	0	0	0	0	0	0	0	0	0
rs62056794	0	0	0	0	0	0	0	0	0	0	0	0	0	0	0	0	0	0	0	0	0	0	0	0	0	0	0	0	0	0	0	0	0	0	0	0
rs1864324	0	0	0	0	0	0	0	0	0	0	0	0	0	0	0	0	0	0	0	0	0	0	0	0	0	0	0	0	0	0	0	0	0	0	0	0
rs1864325	0	0	0	0	0	0	0	0	0	0	0	0	0	0	0	0	0	0	0	0	0	0	0	0	0	0	0	0	0	0	0	0	0	0	0	0
rs28646281	0	0	0	0	0	0	0	0	0	0	0	0	0	0	0	0	0	0	0	0	0	0	0	0	0	0	0	0	0	0	0	0	0	0	0	0
rs62056795	0	0	0	0	0	0	0	0	0	0	0	0	0	0	0	0	0	0	0	0	0	0	0	0	0	0	0	0	0	0	0	0	0	0	0	0
rs62056796	0	0	0	0	0	0	0	0	0	0	0	0	0	0	0	0	0	0	0	0	0	0	0	0	0	0	0	0	0	0	0	0	0	0	0	0
rs55691306	0	0	0	0	0	0	0	0	0	0	0	0	0	0	0	0	0	0	0	0	0	0	0	0	0	0	0	0	0	0	0	0	0	0	0	0
rs56306380	0	0	0	0	0	0	0	0	0	0	0	0	0	0	0	0	0	0	0	0	0	0	0	0	0	0	0	0	0	0	0	0	0	0	0	0
rs55841786	0	0	0	0	0	0	0	0	0	0	0	0	0	0	0	0	0	0	0	0	0	0	0	0	0	0	0	0	0	0	0	0	0	0	0	0
rs55823844	0	0	0	0	0	0	0	0	0	0	0	0	0	0	0	0	0	0	0	0	0	0	0	0	0	0	0	0	0	0	0	0	0	0	0	0
rs1560310	0	0	0	0	0	0	0	0	0	0	0	0	0	0	0	0	0	0	0	0	0	0	0	0	0	0	0	0	0	0	0	0	0	0	0	0
rs1467962	0	0	0	0	0	0	0	0	0	0	0	0	0	0	0	0	0	0	0	0	0	0	0	0	0	0	0	0	0	0	0	0	0	0	0	0
rs1560311	0	0	0	0	0	0	0	0	0	0	0	0	0	0	0	0	0	0	0	0	0	0	0	0	0	0	0	0	0	0	0	0	0	0	0	0
rs1467963	0	0	0	0	0	0	0	0	0	0	0	0	0	0	0	0	0	0	0	0	0	0	0	0	0	0	0	0	0	0	0	0	0	0	0	0
rs1560312	0	0	0	0	0	0	0	0	0	0	0	0	0	0	0	0	0	0	0	0	0	0	0	0	0	0	0	0	0	0	0	0	0	0	0	0
rs62056800	0	0	0	0	0	0	0	0	0	0	0	0	0	0	0	0	0	0	0	0	0	0	0	0	0	0	0	0	0	0	0	0	0	0	0	0
rs62056801	0	0	0	0	0	0	0	0	0	0	0	0	0	0	0	0	0	0	0	0	0	0	0	0	0	0	0	0	0	0	0	0	0	0	0	0
rs113834264	0	0	0	0	0	0	0	0	0	0	0	0	0	0	0	0	0	0	0	0	0	0	0	0	0	0	0	0	0	0	0	0	0	0	0	0
rs2099151	0	0	0	0	0	0	0	0	0	0	0	0	0	0	0	0	0	0	0	0	0	0	0	0	0	0	0	0	0	0	0	0	0	0	0	0
rs2082068	0	0	0	0	0	0	0	0	0	0	0	0	0	0	0	0	0	0	0	0	0	0	0	0	0	0	0	0	0	0	0	0	0	0	0	0
rs1984937	3	0	1	0	0	0	0	0	0	0	0	0	0	0	0	0	0	0	0	0	1	0	0	1	0	1	0	0	0	0	0	0	0	0	0	0
rs62056802	2	0	1	0	0	0	0	0	0	0	0	0	0	0	0	0	0	0	0	0	0	0	0	1	0	1	0	0	0	0	0	0	0	0	0	0
rs112003140	0	0	0	0	0	0	0	0	0	0	0	0	0	0	0	0	0	0	0	0	0	0	0	0	0	0	0	0	0	0	0	0	0	0	0	0
rs111689007	0	0	0	0	0	0	0	0	0	0	0	0	0	0	0	0	0	0	0	0	0	0	0	0	0	0	0	0	0	0	0	0	0	0	0	0
rs188957962	0	0	0	0	0	0	0	0	0	0	0	0	0	0	0	0	0	0	0	0	0	0	0	0	0	0	0	0	0	0	0	0	0	0	0	0
rs191632554	0	0	0	0	0	0	0	0	0	0	0	0	0	0	0	0	0	0	0	0	0	0	0	0	0	0	0	0	0	0	0	0	0	0	0	0
rs113589236	0	0	0	0	0	0	0	0	0	0	0	0	0	0	0	0	0	0	0	0	0	0	0	0	0	0	0	0	0	0	0	0	0	0	0	0
rs113029914	0	0	0	0	0	0	0	0	0	0	0	0	0	0	0	0	0	0	0	0	0	0	0	0	0	0	0	0	0	0	0	0	0	0	0	0
rs112275277	0	0	0	0	0	0	0	0	0	0	0	0	0	0	0	0	0	0	0	0	0	0	0	0	0	0	0	0	0	0	0	0	0	0	0	0
rs62056803	0	0	0	0	0	0	0	0	0	0	0	0	0	0	0	0	0	0	0	0	0	0	0	0	0	0	0	0	0	0	0	0	0	0	0	0
rs62056804	0	0	0	0	0	0	0	0	0	0	0	0	0	0	0	0	0	0	0	0	0	0	0	0	0	0	0	0	0	0	0	0	0	0	0	0
rs77084869	0	0	0	0	0	0	0	0	0	0	0	0	0	0	0	0	0	0	0	0	0	0	0	0	0	0	0	0	0	0	0	0	0	0	0	0
rs74573628	0	0	0	0	0	0	0	0	0	0	0	0	0	0	0	0	0	0	0	0	0	0	0	0	0	0	0	0	0	0	0	0	0	0	0	0
rs75617973	0	0	0	0	0	0	0	0	0	0	0	0	0	0	0	0	0	0	0	0	0	0	0	0	0	0	0	0	0	0	0	0	0	0	0	0
rs62056805	0	0	0	0	0	0	0	0	0	0	0	0	0	0	0	0	0	0	0	0	0	0	0	0	0	0	0	0	0	0	0	0	0	0	0	0
rs62056806	0	0	0	0	0	0	0	0	0	0	0	0	0	0	0	0	0	0	0	0	0	0	0	0	0	0	0	0	0	0	0	0	0	0	0	0
rs62056807	0	0	0	0	0	0	0	0	0	0	0	0	0	0	0	0	0	0	0	0	0	0	0	0	0	0	0	0	0	0	0	0	0	0	0	0
rs1467966	0	0	0	0	0	0	0	0	0	0	0	0	0	0	0	0	0	0	0	0	0	0	0	0	0	0	0	0	0	0	0	0	0	0	0	0
rs62056808	0	0	0	0	0	0	0	0	0	0	0	0	0	0	0	0	0	0	0	0	0	0	0	0	0	0	0	0	0	0	0	0	0	0	0	0
rs62056809	0	0	0	0	0	0	0	0	0	0	0	0	0	0	0	0	0	0	0	0	0	0	0	0	0	0	0	0	0	0	0	0	0	0	0	0
rs62056810	0	0	0	0	0	0	0	0	0	0	0	0	0	0	0	0	0	0	0	0	0	0	0	0	0	0	0	0	0	0	0	0	0	0	0	0
rs79492906	0	0	0	0	0	0	0	0	0	0	0	0	0	0	0	0	0	0	0	0	0	0	0	0	0	0	0	0	0	0	0	0	0	0	0	0
rs62056811	2	1	1	0	1	0	0	1	0	0	0	0	0	0	0	0	0	0	0	0	0	0	0	0	0	0	0	0	0	1	0	0	0	0	0	0
rs79290980	2	1	1	0	1	0	0	1	0	0	0	0	0	0	0	0	0	0	0	0	0	0	0	0	0	0	0	0	0	1	0	0	0	0	0	0
rs1467968	2	1	0	0	1	0	0	1	0	0	0	0	0	0	0	0	0	0	0	0	0	0	0	0	0	0	0	0	0	1	0	0	0	0	0	0
rs4371195	2	1	0	0	1	0	0	1	0	0	0	0	0	0	0	0	0	0	0	0	0	0	0	0	0	0	0	0	0	1	0	0	0	0	0	0
rs12150125	2	1	0	0	1	0	0	1	0	0	0	0	0	0	0	0	0	0	0	0	0	0	0	0	0	0	0	0	0	1	0	0	0	0	0	0
rs12150527	2	1	0	0	1	0	0	1	0	0	0	0	0	0	0	0	0	0	0	0	0	0	0	0	0	0	0	0	0	1	0	0	0	0	0	0
rs7502888	0	0	0	0	0	0	0	0	0	0	0	0	0	0	0	0	0	0	0	0	0	0	0	0	0	0	0	0	0	0	0	0	0	0	0	0
rs62056812	0	0	0	0	0	0	0	0	0	0	0	0	0	0	0	0	0	0	0	0	0	0	0	0	0	0	0	0	0	0	0	0	0	0	0	0
rs111447859	0	0	0	0	0	0	0	0	0	0	0	0	0	0	0	0	0	0	0	0	0	0	0	0	0	0	0	0	0	0	0	0	0	0	0	0
rs28439143	0	0	0	0	0	0	0	0	0	0	0	0	0	0	0	0	0	0	0	0	0	0	0	0	0	0	0	0	0	0	0	0	0	0	0	0
rs56189701	0	0	0	0	0	0	0	0	0	0	0	0	0	0	0	0	0	0	0	0	0	0	0	0	0	0	0	0	0	0	0	0	0	0	0	0
rs2435204	1	2	1	0	0	1	0	0	0	0	0	0	0	0	0	0	0	0	0	0	0	0	0	0	0	0	0	0	0	1	1	0	0	0	0	0
rs62056835	1	0	0	0	0	1	0	0	0	0	0	0	0	0	0	0	0	0	0	0	0	0	0	0	0	0	0	0	0	0	0	0	0	0	0	0
rs62056837	0	0	0	0	0	0	0	0	0	0	0	0	0	0	0	0	0	0	0	0	0	0	0	0	0	0	0	0	0	0	0	0	0	0	0	0
rs62056838	0	0	0	0	0	0	0	0	0	0	0	0	0	0	0	0	0	0	0	0	0	0	0	0	0	0	0	0	0	0	0	0	0	0	0	0
rs66760063	0	0	0	0	0	0	0	0	0	0	0	0	0	0	0	0	0	0	0	0	0	0	0	0	0	0	0	0	0	0	0	0	0	0	0	0
rs199995459	0	0	0	0	0	0	0	0	0	0	0	0	0	0	0	0	0	0	0	0	0	0	0	0	0	0	0	0	0	0	0	0	0	0	0	0
rs62056839	0	0	0	0	0	0	0	0	0	0	0	0	0	0	0	0	0	0	0	0	0	0	0	0	0	0	0	0	0	0	0	0	0	0	0	0
rs62056840	0	0	0	0	0	0	0	0	0	0	0	0	0	0	0	0	0	0	0	0	0	0	0	0	0	0	0	0	0	0	0	0	0	0	0	0
rs112116311	0	0	0	0	0	0	0	0	0	0	0	0	0	0	0	0	0	0	0	0	0	0	0	0	0	0	0	0	0	0	0	0	0	0	0	0
rs78209533	0	0	0	0	0	0	0	0	0	0	0	0	0	0	0	0	0	0	0	0	0	0	0	0	0	0	0	0	0	0	0	0	0	0	0	0
rs62056841	0	0	0	0	0	0	0	0	0	0	0	0	0	0	0	0	0	0	0	0	0	0	0	0	0	0	0	0	0	0	0	0	0	0	0	0
rs79860128	0	0	0	0	0	0	0	0	0	0	0	0	0	0	0	0	0	0	0	0	0	0	0	0	0	0	0	0	0	0	0	0	0	0	0	0
rs9944484	1	0	1	0	0	0	0	0	0	0	0	1	0	0	0	0	0	0	0	0	0	0	0	0	0	0	0	0	0	0	0	0	0	0	0	0
rs17563965	0	0	0	0	0	0	0	0	0	0	0	0	0	0	0	0	0	0	0	0	0	0	0	0	0	0	0	0	0	0	0	0	0	0	0	0
rs17563986	0	0	0	0	0	0	0	0	0	0	0	0	0	0	0	0	0	0	0	0	0	0	0	0	0	0	0	0	0	0	0	0	0	0	0	0
rs141801658	3	1	1	0	0	0	0	0	0	0	0	0	0	0	0	0	0	0	0	0	0	0	0	1	1	1	0	0	0	0	0	0	0	0	1	0
rs17564020	3	1	1	0	0	0	0	0	0	0	0	0	0	0	0	0	0	0	0	0	0	0	0	1	1	1	0	0	0	0	0	0	0	0	1	0
rs55788678	2	0	1	0	0	0	0	0	0	0	0	0	0	0	0	0	0	0	0	0	0	0	0	1	1	0	0	0	0	0	0	0	0	0	0	0
rs56042957	1	0	0	0	0	0	0	0	0	0	0	0	0	0	0	0	0	0	0	0	0	0	0	0	1	0	0	0	0	0	0	0	0	0	0	0
rs55810795	1	0	0	0	0	0	0	0	0	0	0	0	0	0	0	0	0	0	0	0	0	0	0	0	1	0	0	0	0	0	0	0	0	0	0	0
rs55933304	1	0	0	0	0	0	0	0	0	0	0	0	0	0	0	0	0	0	0	0	0	0	0	0	1	0	0	0	0	0	0	0	0	0	0	0
rs62056848	0	0	0	0	0	0	0	0	0	0	0	0	0	0	0	0	0	0	0	0	0	0	0	0	0	0	0	0	0	0	0	0	0	0	0	0
rs62056849	0	0	0	0	0	0	0	0	0	0	0	0	0	0	0	0	0	0	0	0	0	0	0	0	0	0	0	0	0	0	0	0	0	0	0	0
rs62056850	0	0	0	0	0	0	0	0	0	0	0	0	0	0	0	0	0	0	0	0	0	0	0	0	0	0	0	0	0	0	0	0	0	0	0	0
rs62056851	0	0	0	0	0	0	0	0	0	0	0	0	0	0	0	0	0	0	0	0	0	0	0	0	0	0	0	0	0	0	0	0	0	0	0	0
rs9899833	0	0	0	0	0	0	0	0	0	0	0	0	0	0	0	0	0	0	0	0	0	0	0	0	0	0	0	0	0	0	0	0	0	0	0	0
rs77926909	0	0	0	0	0	0	0	0	0	0	0	0	0	0	0	0	0	0	0	0	0	0	0	0	0	0	0	0	0	0	0	0	0	0	0	0
rs111541901	0	0	0	0	0	0	0	0	0	0	0	0	0	0	0	0	0	0	0	0	0	0	0	0	0	0	0	0	0	0	0	0	0	0	0	0
rs17649518	0	0	0	0	0	0	0	0	0	0	0	0	0	0	0	0	0	0	0	0	0	0	0	0	0	0	0	0	0	0	0	0	0	0	0	0
rs62056859	0	0	0	0	0	0	0	0	0	0	0	0	0	0	0	0	0	0	0	0	0	0	0	0	0	0	0	0	0	0	0	0	0	0	0	0
rs112647192	0	0	0	0	0	0	0	0	0	0	0	0	0	0	0	0	0	0	0	0	0	0	0	0	0	0	0	0	0	0	0	0	0	0	0	0
rs17649553	0	0	0	0	0	0	0	0	0	0	0	0	0	0	0	0	0	0	0	0	0	0	0	0	0	0	0	0	0	0	0	0	0	0	0	0
rs17649571	0	0	0	0	0	0	0	0	0	0	0	0	0	0	0	0	0	0	0	0	0	0	0	0	0	0	0	0	0	0	0	0	0	0	0	0
rs17564153	0	0	0	0	0	0	0	0	0	0	0	0	0	0	0	0	0	0	0	0	0	0	0	0	0	0	0	0	0	0	0	0	0	0	0	0
rs200326647	0	0	0	0	0	0	0	0	0	0	0	0	0	0	0	0	0	0	0	0	0	0	0	0	0	0	0	0	0	0	0	0	0	0	0	0
rs17649635	0	0	0	0	0	0	0	0	0	0	0	0	0	0	0	0	0	0	0	0	0	0	0	0	0	0	0	0	0	0	0	0	0	0	0	0
rs55760800	0	0	0	0	0	0	0	0	0	0	0	0	0	0	0	0	0	0	0	0	0	0	0	0	0	0	0	0	0	0	0	0	0	0	0	0
rs56303672	0	0	0	0	0	0	0	0	0	0	0	0	0	0	0	0	0	0	0	0	0	0	0	0	0	0	0	0	0	0	0	0	0	0	0	0
rs17649641	0	0	0	0	0	0	0	0	0	0	0	0	0	0	0	0	0	0	0	0	0	0	0	0	0	0	0	0	0	0	0	0	0	0	0	0
rs75046472	0	0	0	0	0	0	0	0	0	0	0	0	0	0	0	0	0	0	0	0	0	0	0	0	0	0	0	0	0	0	0	0	0	0	0	0
rs17564223	0	0	0	0	0	0	0	0	0	0	0	0	0	0	0	0	0	0	0	0	0	0	0	0	0	0	0	0	0	0	0	0	0	0	0	0
rs17649700	0	0	0	0	0	0	0	0	0	0	0	0	0	0	0	0	0	0	0	0	0	0	0	0	0	0	0	0	0	0	0	0	0	0	0	0
rs531920824	0	0	0	0	0	0	0	0	0	0	0	0	0	0	0	0	0	0	0	0	0	0	0	0	0	0	0	0	0	0	0	0	0	0	0	0
rs1467969	0	0	0	0	0	0	0	0	0	0	0	0	0	0	0	0	0	0	0	0	0	0	0	0	0	0	0	0	0	0	0	0	0	0	0	0
rs1467970	0	0	0	0	0	0	0	0	0	0	0	0	0	0	0	0	0	0	0	0	0	0	0	0	0	0	0	0	0	0	0	0	0	0	0	0
rs767058	0	0	0	0	0	0	0	0	0	0	0	0	0	0	0	0	0	0	0	0	0	0	0	0	0	0	0	0	0	0	0	0	0	0	0	0
rs767057	0	0	0	0	0	0	0	0	0	0	0	0	0	0	0	0	0	0	0	0	0	0	0	0	0	0	0	0	0	0	0	0	0	0	0	0
rs767056	0	0	0	0	0	0	0	0	0	0	0	0	0	0	0	0	0	0	0	0	0	0	0	0	0	0	0	0	0	0	0	0	0	0	0	0
17_45921734	0	0	0	0	0	0	0	0	0	0	0	0	0	0	0	0	0	0	0	0	0	0	0	0	0	0	0	0	0	0	0	0	0	0	0	0
rs62058964	0	0	0	0	0	0	0	0	0	0	0	0	0	0	0	0	0	0	0	0	0	0	0	0	0	0	0	0	0	0	0	0	0	0	0	0
rs62058965	0	0	0	0	0	0	0	0	0	0	0	0	0	0	0	0	0	0	0	0	0	0	0	0	0	0	0	0	0	0	0	0	0	0	0	0
rs1967981	0	0	0	0	0	0	0	0	0	0	0	0	0	0	0	0	0	0	0	0	0	0	0	0	0	0	0	0	0	0	0	0	0	0	0	0
rs1476127	0	0	0	0	0	0	0	0	0	0	0	0	0	0	0	0	0	0	0	0	0	0	0	0	0	0	0	0	0	0	0	0	0	0	0	0
rs55929431	0	0	0	0	0	0	0	0	0	0	0	0	0	0	0	0	0	0	0	0	0	0	0	0	0	0	0	0	0	0	0	0	0	0	0	0
rs8079501	0	0	0	0	0	0	0	0	0	0	0	0	0	0	0	0	0	0	0	0	0	0	0	0	0	0	0	0	0	0	0	0	0	0	0	0
rs56002706	0	0	0	0	0	0	0	0	0	0	0	0	0	0	0	0	0	0	0	0	0	0	0	0	0	0	0	0	0	0	0	0	0	0	0	0
rs8078495	0	0	0	0	0	0	0	0	0	0	0	0	0	0	0	0	0	0	0	0	0	0	0	0	0	0	0	0	0	0	0	0	0	0	0	0
rs17649866	0	1	0	0	0	0	0	0	0	0	0	0	0	0	0	0	0	0	0	0	0	0	0	0	0	0	0	0	0	0	0	0	0	0	1	0
rs62058968	0	1	0	0	0	0	0	0	0	0	0	0	0	0	0	0	0	0	0	0	0	0	0	0	0	0	0	0	0	0	0	0	0	0	1	0
rs17564493	0	1	0	0	0	0	0	0	0	0	0	0	0	0	0	0	0	0	0	0	0	0	0	0	0	0	0	0	0	0	0	0	0	0	1	0
rs17649918	1	1	0	0	0	0	0	0	0	0	0	0	0	0	0	0	0	0	0	0	0	0	0	0	1	0	0	0	0	0	0	0	0	0	1	0
rs17649954	1	1	0	0	0	0	0	0	0	0	0	0	0	0	0	0	0	0	0	0	0	0	0	0	1	0	0	0	0	0	0	0	0	0	1	0
rs55685451	1	1	1	0	0	0	0	0	0	0	0	0	0	0	0	0	0	0	0	0	0	0	0	0	1	0	0	0	0	0	0	0	0	0	1	0
rs17564591	1	1	1	0	0	0	0	0	0	0	0	0	0	0	0	0	0	0	0	0	0	0	0	0	1	0	0	0	0	0	0	0	0	0	1	0
rs17564619	1	1	0	0	0	0	0	0	0	0	0	0	0	0	0	0	0	0	0	0	0	0	0	0	1	0	0	0	0	0	0	0	0	0	1	0
rs62059003	0	0	0	0	0	0	0	0	0	0	0	0	0	0	0	0	0	0	0	0	0	0	0	0	0	0	0	0	0	0	0	0	0	0	0	0
rs17650063	0	0	0	0	0	0	0	0	0	0	0	0	0	0	0	0	0	0	0	0	0	0	0	0	0	0	0	0	0	0	0	0	0	0	0	0
rs17564703	0	0	0	0	0	0	0	0	0	0	0	0	0	0	0	0	0	0	0	0	0	0	0	0	0	0	0	0	0	0	0	0	0	0	0	0
rs76090253	0	0	0	0	0	0	0	0	0	0	0	0	0	0	0	0	0	0	0	0	0	0	0	0	0	0	0	0	0	0	0	0	0	0	0	0
rs55788597	0	0	0	0	0	0	0	0	0	0	0	0	0	0	0	0	0	0	0	0	0	0	0	0	0	0	0	0	0	0	0	0	0	0	0	0
rs56197117	0	0	0	0	0	0	0	0	0	0	0	0	0	0	0	0	0	0	0	0	0	0	0	0	0	0	0	0	0	0	0	0	0	0	0	0
rs56249311	0	0	0	0	0	0	0	0	0	0	0	0	0	0	0	0	0	0	0	0	0	0	0	0	0	0	0	0	0	0	0	0	0	0	0	0
rs62059004	0	0	0	0	0	0	0	0	0	0	0	0	0	0	0	0	0	0	0	0	0	0	0	0	0	0	0	0	0	0	0	0	0	0	0	0
rs76500077	0	0	0	0	0	0	0	0	0	0	0	0	0	0	0	0	0	0	0	0	0	0	0	0	0	0	0	0	0	0	0	0	0	0	0	0
rs62059005	0	0	0	0	0	0	0	0	0	0	0	0	0	0	0	0	0	0	0	0	0	0	0	0	0	0	0	0	0	0	0	0	0	0	0	0
rs113313477	0	0	0	0	0	0	0	0	0	0	0	0	0	0	0	0	0	0	0	0	0	0	0	0	0	0	0	0	0	0	0	0	0	0	0	0
rs112439933	0	0	0	0	0	0	0	0	0	0	0	0	0	0	0	0	0	0	0	0	0	0	0	0	0	0	0	0	0	0	0	0	0	0	0	0
rs113796169	0	0	0	0	0	0	0	0	0	0	0	0	0	0	0	0	0	0	0	0	0	0	0	0	0	0	0	0	0	0	0	0	0	0	0	0
rs112454267	0	0	0	0	0	0	0	0	0	0	0	0	0	0	0	0	0	0	0	0	0	0	0	0	0	0	0	0	0	0	0	0	0	0	0	0
rs112166495	0	0	0	0	0	0	0	0	0	0	0	0	0	0	0	0	0	0	0	0	0	0	0	0	0	0	0	0	0	0	0	0	0	0	0	0
rs17564780	0	0	0	0	0	0	0	0	0	0	0	0	0	0	0	0	0	0	0	0	0	0	0	0	0	0	0	0	0	0	0	0	0	0	0	0
rs62059007	0	0	0	0	0	0	0	0	0	0	0	0	0	0	0	0	0	0	0	0	0	0	0	0	0	0	0	0	0	0	0	0	0	0	0	0
rs62059008	0	0	0	0	0	0	0	0	0	0	0	0	0	0	0	0	0	0	0	0	0	0	0	0	0	0	0	0	0	0	0	0	0	0	0	0
rs62059009	0	0	0	0	0	0	0	0	0	0	0	0	0	0	0	0	0	0	0	0	0	0	0	0	0	0	0	0	0	0	0	0	0	0	0	0
rs62061705	0	0	0	0	0	0	0	0	0	0	0	0	0	0	0	0	0	0	0	0	0	0	0	0	0	0	0	0	0	0	0	0	0	0	0	0
rs17564829	0	0	0	0	0	0	0	0	0	0	0	0	0	0	0	0	0	0	0	0	0	0	0	0	0	0	0	0	0	0	0	0	0	0	0	0
rs62061706	0	0	0	0	0	0	0	0	0	0	0	0	0	0	0	0	0	0	0	0	0	0	0	0	0	0	0	0	0	0	0	0	0	0	0	0
rs62061707	0	0	0	0	0	0	0	0	0	0	0	0	0	0	0	0	0	0	0	0	0	0	0	0	0	0	0	0	0	0	0	0	0	0	0	0
rs62061708	0	0	0	0	0	0	0	0	0	0	0	0	0	0	0	0	0	0	0	0	0	0	0	0	0	0	0	0	0	0	0	0	0	0	0	0
rs62061709	0	0	0	0	0	0	0	0	0	0	0	0	0	0	0	0	0	0	0	0	0	0	0	0	0	0	0	0	0	0	0	0	0	0	0	0
rs62061710	0	0	0	0	0	0	0	0	0	0	0	0	0	0	0	0	0	0	0	0	0	0	0	0	0	0	0	0	0	0	0	0	0	0	0	0
rs62061711	0	0	0	0	0	0	0	0	0	0	0	0	0	0	0	0	0	0	0	0	0	0	0	0	0	0	0	0	0	0	0	0	0	0	0	0
rs62061712	0	0	0	0	0	0	0	0	0	0	0	0	0	0	0	0	0	0	0	0	0	0	0	0	0	0	0	0	0	0	0	0	0	0	0	0
rs7501759	0	0	0	0	0	0	0	0	0	0	0	0	0	0	0	0	0	0	0	0	0	0	0	0	0	0	0	0	0	0	0	0	0	0	0	0
rs2316782	0	0	0	0	0	0	0	0	0	0	0	0	0	0	0	0	0	0	0	0	0	0	0	0	0	0	0	0	0	0	0	0	0	0	0	0
rs2316783	0	0	0	0	0	0	0	0	0	0	0	0	0	0	0	0	0	0	0	0	0	0	0	0	0	0	0	0	0	0	0	0	0	0	0	0
rs4255816	0	0	0	0	0	0	0	0	0	0	0	0	0	0	0	0	0	0	0	0	0	0	0	0	0	0	0	0	0	0	0	0	0	0	0	0
rs62061713	0	0	0	0	0	0	0	0	0	0	0	0	0	0	0	0	0	0	0	0	0	0	0	0	0	0	0	0	0	0	0	0	0	0	0	0
rs62061714	0	0	0	0	0	0	0	0	0	0	0	0	0	0	0	0	0	0	0	0	0	0	0	0	0	0	0	0	0	0	0	0	0	0	0	0
rs200924217	0	0	0	0	0	0	0	0	0	0	0	0	0	0	0	0	0	0	0	0	0	0	0	0	0	0	0	0	0	0	0	0	0	0	0	0
rs113952577	0	0	0	0	0	0	0	0	0	0	0	0	0	0	0	0	0	0	0	0	0	0	0	0	0	0	0	0	0	0	0	0	0	0	0	0
rs78077519	0	0	0	0	0	0	0	0	0	0	0	0	0	0	0	0	0	0	0	0	0	0	0	0	0	0	0	0	0	0	0	0	0	0	0	0
rs17564871	0	0	0	0	0	0	0	0	0	0	0	0	0	0	0	0	0	0	0	0	0	0	0	0	0	0	0	0	0	0	0	0	0	0	0	0
rs17650258	0	0	0	0	0	0	0	0	0	0	0	0	0	0	0	0	0	0	0	0	0	0	0	0	0	0	0	0	0	0	0	0	0	0	0	0
rs62061715	0	0	0	0	0	0	0	0	0	0	0	0	0	0	0	0	0	0	0	0	0	0	0	0	0	0	0	0	0	0	0	0	0	0	0	0
rs17564948	0	0	0	0	0	0	0	0	0	0	0	0	0	0	0	0	0	0	0	0	0	0	0	0	0	0	0	0	0	0	0	0	0	0	0	0
rs17564983	0	0	0	0	0	0	0	0	0	0	0	0	0	0	0	0	0	0	0	0	0	0	0	0	0	0	0	0	0	0	0	0	0	0	0	0
rs62061717	0	0	0	0	0	0	0	0	0	0	0	0	0	0	0	0	0	0	0	0	0	0	0	0	0	0	0	0	0	0	0	0	0	0	0	0
rs66755419	0	0	0	0	0	0	0	0	0	0	0	0	0	0	0	0	0	0	0	0	0	0	0	0	0	0	0	0	0	0	0	0	0	0	0	0
rs17650335	0	0	0	0	0	0	0	0	0	0	0	0	0	0	0	0	0	0	0	0	0	0	0	0	0	0	0	0	0	0	0	0	0	0	0	0
rs17565025	0	0	0	0	0	0	0	0	0	0	0	0	0	0	0	0	0	0	0	0	0	0	0	0	0	0	0	0	0	0	0	0	0	0	0	0
rs77924424	0	0	0	0	0	0	0	0	0	0	0	0	0	0	0	0	0	0	0	0	0	0	0	0	0	0	0	0	0	0	0	0	0	0	0	0
rs62061719	0	0	0	0	0	0	0	0	0	0	0	0	0	0	0	0	0	0	0	0	0	0	0	0	0	0	0	0	0	0	0	0	0	0	0	0
rs17650381	0	0	0	0	0	0	0	0	0	0	0	0	0	0	0	0	0	0	0	0	0	0	0	0	0	0	0	0	0	0	0	0	0	0	0	0
rs17650417	0	0	0	0	0	0	0	0	0	0	0	0	0	0	0	0	0	0	0	0	0	0	0	0	0	0	0	0	0	0	0	0	0	0	0	0
rs62061721	0	0	0	0	0	0	0	0	0	0	0	0	0	0	0	0	0	0	0	0	0	0	0	0	0	0	0	0	0	0	0	0	0	0	0	0
rs79857651	0	0	0	0	0	0	0	0	0	0	0	0	0	0	0	0	0	0	0	0	0	0	0	0	0	0	0	0	0	0	0	0	0	0	0	0
rs113756354	0	0	0	0	0	0	0	0	0	0	0	0	0	0	0	0	0	0	0	0	0	0	0	0	0	0	0	0	0	0	0	0	0	0	0	0
rs12150111	0	0	0	0	0	0	0	0	0	0	0	0	0	0	0	0	0	0	0	0	0	0	0	0	0	0	0	0	0	0	0	0	0	0	0	0
rs55939347	0	0	0	0	0	0	0	0	0	0	0	0	0	0	0	0	0	0	0	0	0	0	0	0	0	0	0	0	0	0	0	0	0	0	0	0
rs12150460	0	0	0	0	0	0	0	0	0	0	0	0	0	0	0	0	0	0	0	0	0	0	0	0	0	0	0	0	0	0	0	0	0	0	0	0
rs12150195	0	0	0	0	0	0	0	0	0	0	0	0	0	0	0	0	0	0	0	0	0	0	0	0	0	0	0	0	0	0	0	0	0	0	0	0
rs55874169	0	0	0	0	0	0	0	0	0	0	0	0	0	0	0	0	0	0	0	0	0	0	0	0	0	0	0	0	0	0	0	0	0	0	0	0
rs62061723	0	0	0	0	0	0	0	0	0	0	0	0	0	0	0	0	0	0	0	0	0	0	0	0	0	0	0	0	0	0	0	0	0	0	0	0
rs62061724	0	0	0	0	0	0	0	0	0	0	0	0	0	0	0	0	0	0	0	0	0	0	0	0	0	0	0	0	0	0	0	0	0	0	0	0
rs12150229	0	0	0	0	0	0	0	0	0	0	0	0	0	0	0	0	0	0	0	0	0	0	0	0	0	0	0	0	0	0	0	0	0	0	0	0
rs12150230	0	0	0	0	0	0	0	0	0	0	0	0	0	0	0	0	0	0	0	0	0	0	0	0	0	0	0	0	0	0	0	0	0	0	0	0
rs12150576	0	0	0	0	0	0	0	0	0	0	0	0	0	0	0	0	0	0	0	0	0	0	0	0	0	0	0	0	0	0	0	0	0	0	0	0
rs12150235	0	0	0	0	0	0	0	0	0	0	0	0	0	0	0	0	0	0	0	0	0	0	0	0	0	0	0	0	0	0	0	0	0	0	0	0
rs12150242	0	0	0	0	0	0	0	0	0	0	0	0	0	0	0	0	0	0	0	0	0	0	0	0	0	0	0	0	0	0	0	0	0	0	0	0
rs12150104	0	0	0	0	0	0	0	0	0	0	0	0	0	0	0	0	0	0	0	0	0	0	0	0	0	0	0	0	0	0	0	0	0	0	0	0
rs62061725	0	0	0	0	0	0	0	0	0	0	0	0	0	0	0	0	0	0	0	0	0	0	0	0	0	0	0	0	0	0	0	0	0	0	0	0
rs62061726	0	0	0	0	0	0	0	0	0	0	0	0	0	0	0	0	0	0	0	0	0	0	0	0	0	0	0	0	0	0	0	0	0	0	0	0
rs113537106	0	0	0	0	0	0	0	0	0	0	0	0	0	0	0	0	0	0	0	0	0	0	0	0	0	0	0	0	0	0	0	0	0	0	0	0
rs62061727	0	0	0	0	0	0	0	0	0	0	0	0	0	0	0	0	0	0	0	0	0	0	0	0	0	0	0	0	0	0	0	0	0	0	0	0
rs62061728	0	0	0	0	0	0	0	0	0	0	0	0	0	0	0	0	0	0	0	0	0	0	0	0	0	0	0	0	0	0	0	0	0	0	0	0
rs62061729	0	0	0	0	0	0	0	0	0	0	0	0	0	0	0	0	0	0	0	0	0	0	0	0	0	0	0	0	0	0	0	0	0	0	0	0
rs62061730	0	0	0	0	0	0	0	0	0	0	0	0	0	0	0	0	0	0	0	0	0	0	0	0	0	0	0	0	0	0	0	0	0	0	0	0
rs62061731	0	0	0	0	0	0	0	0	0	0	0	0	0	0	0	0	0	0	0	0	0	0	0	0	0	0	0	0	0	0	0	0	0	0	0	0
rs62061733	4	3	1	0	0	0	0	0	0	0	0	0	1	0	0	0	0	1	1	1	0	0	0	0	0	0	0	0	1	0	0	0	0	0	1	1
17_45941122	4	3	1	0	0	0	0	0	0	0	0	0	1	0	0	0	0	1	1	1	0	0	0	0	0	0	0	0	1	0	0	0	0	0	1	1
rs7210219	3	2	1	0	0	0	0	0	0	0	0	0	1	0	0	0	0	1	1	0	0	0	0	0	0	0	0	0	1	0	0	0	0	0	0	1
rs111825734	0	0	0	0	0	0	0	0	0	0	0	0	0	0	0	0	0	0	0	0	0	0	0	0	0	0	0	0	0	0	0	0	0	0	0	0
rs62062768	0	0	0	0	0	0	0	0	0	0	0	0	0	0	0	0	0	0	0	0	0	0	0	0	0	0	0	0	0	0	0	0	0	0	0	0
rs62062769	13	4	1	0	0	0	0	0	0	0	1	1	1	0	0	0	1	1	1	1	1	0	1	1	1	1	1	0	1	0	0	0	1	0	1	1
rs62062770	14	4	1	0	0	0	0	0	0	0	1	1	1	0	0	0	1	1	1	1	1	1	1	1	1	1	1	0	1	0	0	0	1	0	1	1
rs62062771	11	4	1	1	0	0	0	0	0	0	1	0	1	0	0	0	1	1	1	0	1	0	1	1	1	1	1	0	1	0	0	0	1	0	1	1
rs62062772	10	4	1	1	0	0	0	0	0	0	1	0	1	0	0	0	1	1	1	0	0	0	1	1	1	1	1	0	1	0	0	0	1	0	1	1
rs62062773	5	2	1	0	0	0	0	0	0	0	0	0	0	0	0	0	0	0	1	0	0	0	1	1	1	1	0	0	1	0	0	0	0	0	1	0
rs79115768	0	0	0	0	0	0	0	0	0	0	0	0	0	0	0	0	0	0	0	0	0	0	0	0	0	0	0	0	0	0	0	0	0	0	0	0
rs28416808	0	0	0	0	0	0	0	0	0	0	0	0	0	0	0	0	0	0	0	0	0	0	0	0	0	0	0	0	0	0	0	0	0	0	0	0
rs62062774	0	0	0	0	0	0	0	0	0	0	0	0	0	0	0	0	0	0	0	0	0	0	0	0	0	0	0	0	0	0	0	0	0	0	0	0
rs2316784	0	0	0	0	0	0	0	0	0	0	0	0	0	0	0	0	0	0	0	0	0	0	0	0	0	0	0	0	0	0	0	0	0	0	0	0
rs4327091	0	0	0	0	0	0	0	0	0	0	0	0	0	0	0	0	0	0	0	0	0	0	0	0	0	0	0	0	0	0	0	0	0	0	0	0
rs4479290	0	0	0	0	0	0	0	0	0	0	0	0	0	0	0	0	0	0	0	0	0	0	0	0	0	0	0	0	0	0	0	0	0	0	0	0
rs62062776	0	0	0	0	0	0	0	0	0	0	0	0	0	0	0	0	0	0	0	0	0	0	0	0	0	0	0	0	0	0	0	0	0	0	0	0
rs62062777	0	0	0	0	0	0	0	0	0	0	0	0	0	0	0	0	0	0	0	0	0	0	0	0	0	0	0	0	0	0	0	0	0	0	0	0
rs75839508	0	0	0	0	0	0	0	0	0	0	0	0	0	0	0	0	0	0	0	0	0	0	0	0	0	0	0	0	0	0	0	0	0	0	0	0
rs75686108	0	0	0	0	0	0	0	0	0	0	0	0	0	0	0	0	0	0	0	0	0	0	0	0	0	0	0	0	0	0	0	0	0	0	0	0
rs79765413	0	0	0	0	0	0	0	0	0	0	0	0	0	0	0	0	0	0	0	0	0	0	0	0	0	0	0	0	0	0	0	0	0	0	0	0
rs78834738	0	0	0	0	0	0	0	0	0	0	0	0	0	0	0	0	0	0	0	0	0	0	0	0	0	0	0	0	0	0	0	0	0	0	0	0
rs62062778	0	0	0	0	0	0	0	0	0	0	0	0	0	0	0	0	0	0	0	0	0	0	0	0	0	0	0	0	0	0	0	0	0	0	0	0
rs62062779	0	0	0	0	0	0	0	0	0	0	0	0	0	0	0	0	0	0	0	0	0	0	0	0	0	0	0	0	0	0	0	0	0	0	0	0
rs62062780	0	0	0	0	0	0	0	0	0	0	0	0	0	0	0	0	0	0	0	0	0	0	0	0	0	0	0	0	0	0	0	0	0	0	0	0
rs62062781	0	0	0	0	0	0	0	0	0	0	0	0	0	0	0	0	0	0	0	0	0	0	0	0	0	0	0	0	0	0	0	0	0	0	0	0
rs62062782	0	0	0	0	0	0	0	0	0	0	0	0	0	0	0	0	0	0	0	0	0	0	0	0	0	0	0	0	0	0	0	0	0	0	0	0
rs62062783	0	0	0	0	0	0	0	0	0	0	0	0	0	0	0	0	0	0	0	0	0	0	0	0	0	0	0	0	0	0	0	0	0	0	0	0
rs34232924	0	0	0	0	0	0	0	0	0	0	0	0	0	0	0	0	0	0	0	0	0	0	0	0	0	0	0	0	0	0	0	0	0	0	0	0
rs35163442	0	0	0	0	0	0	0	0	0	0	0	0	0	0	0	0	0	0	0	0	0	0	0	0	0	0	0	0	0	0	0	0	0	0	0	0
rs62062787	0	1	1	0	0	0	0	0	0	0	0	0	0	0	0	0	0	0	0	0	0	0	0	0	0	0	0	0	0	0	0	0	0	0	1	0
rs62062788	0	1	0	0	0	0	0	0	0	0	0	0	0	0	0	0	0	0	0	0	0	0	0	0	0	0	0	0	0	0	0	0	0	0	1	0
rs62062789	0	0	0	0	0	0	0	0	0	0	0	0	0	0	0	0	0	0	0	0	0	0	0	0	0	0	0	0	0	0	0	0	0	0	0	0
rs62062790	0	0	0	0	0	0	0	0	0	0	0	0	0	0	0	0	0	0	0	0	0	0	0	0	0	0	0	0	0	0	0	0	0	0	0	0
rs62062791	0	0	0	0	0	0	0	0	0	0	0	0	0	0	0	0	0	0	0	0	0	0	0	0	0	0	0	0	0	0	0	0	0	0	0	0
rs62062792	0	0	0	0	0	0	0	0	0	0	0	0	0	0	0	0	0	0	0	0	0	0	0	0	0	0	0	0	0	0	0	0	0	0	0	0
rs111306685	0	0	0	0	0	0	0	0	0	0	0	0	0	0	0	0	0	0	0	0	0	0	0	0	0	0	0	0	0	0	0	0	0	0	0	0
rs78026984	0	0	0	0	0	0	0	0	0	0	0	0	0	0	0	0	0	0	0	0	0	0	0	0	0	0	0	0	0	0	0	0	0	0	0	0
rs113395365	0	0	0	0	0	0	0	0	0	0	0	0	0	0	0	0	0	0	0	0	0	0	0	0	0	0	0	0	0	0	0	0	0	0	0	0
rs242559	0	0	0	0	0	0	0	0	0	0	0	0	0	0	0	0	0	0	0	0	0	0	0	0	0	0	0	0	0	0	0	0	0	0	0	0
rs62062793	0	0	0	0	0	0	0	0	0	0	0	0	0	0	0	0	0	0	0	0	0	0	0	0	0	0	0	0	0	0	0	0	0	0	0	0
rs62062794	1	0	0	0	1	0	0	0	0	0	0	0	0	0	0	0	0	0	0	0	0	0	0	0	0	0	0	0	0	0	0	0	0	0	0	0
rs78556223	16	6	1	0	1	0	0	1	0	0	1	1	0	0	1	0	1	1	1	1	0	1	1	1	1	1	1	1	1	1	1	1	1	0	1	0
rs77266933	18	7	1	0	1	0	1	1	0	0	1	1	1	0	1	0	1	1	1	1	0	1	1	1	1	1	1	1	1	1	1	1	1	0	1	1
rs74531363	19	7	1	0	1	0	1	1	0	0	1	1	1	0	1	1	1	1	1	1	0	1	1	1	1	1	1	1	1	1	1	1	1	0	1	1
rs242561	19	7	1	1	1	0	1	1	0	0	1	1	1	0	1	1	1	1	1	1	0	1	1	1	1	1	1	1	1	1	1	1	1	0	1	1
rs62062795	0	0	1	0	0	0	0	0	0	0	0	0	0	0	0	0	0	0	0	0	0	0	0	0	0	0	0	0	0	0	0	0	0	0	0	0
rs62062796	0	0	0	0	0	0	0	0	0	0	0	0	0	0	0	0	0	0	0	0	0	0	0	0	0	0	0	0	0	0	0	0	0	0	0	0
rs62062797	0	0	0	0	0	0	0	0	0	0	0	0	0	0	0	0	0	0	0	0	0	0	0	0	0	0	0	0	0	0	0	0	0	0	0	0
rs62062798	0	0	0	0	0	0	0	0	0	0	0	0	0	0	0	0	0	0	0	0	0	0	0	0	0	0	0	0	0	0	0	0	0	0	0	0
rs62062799	0	0	0	0	0	0	0	0	0	0	0	0	0	0	0	0	0	0	0	0	0	0	0	0	0	0	0	0	0	0	0	0	0	0	0	0
rs62062800	0	0	0	0	0	0	0	0	0	0	0	0	0	0	0	0	0	0	0	0	0	0	0	0	0	0	0	0	0	0	0	0	0	0	0	0
rs62062801	0	0	0	0	0	0	0	0	0	0	0	0	0	0	0	0	0	0	0	0	0	0	0	0	0	0	0	0	0	0	0	0	0	0	0	0
rs62062802	0	0	0	0	0	0	0	0	0	0	0	0	0	0	0	0	0	0	0	0	0	0	0	0	0	0	0	0	0	0	0	0	0	0	0	0
rs62062803	0	0	0	0	0	0	0	0	0	0	0	0	0	0	0	0	0	0	0	0	0	0	0	0	0	0	0	0	0	0	0	0	0	0	0	0
rs74903707	0	0	0	0	0	0	0	0	0	0	0	0	0	0	0	0	0	0	0	0	0	0	0	0	0	0	0	0	0	0	0	0	0	0	0	0
rs77017444	0	0	0	0	0	0	0	0	0	0	0	0	0	0	0	0	0	0	0	0	0	0	0	0	0	0	0	0	0	0	0	0	0	0	0	0
rs76839282	0	0	0	0	0	0	0	0	0	0	0	0	0	0	0	0	0	0	0	0	0	0	0	0	0	0	0	0	0	0	0	0	0	0	0	0
rs17650579	0	0	0	0	0	0	0	0	0	0	0	0	0	0	0	0	0	0	0	0	0	0	0	0	0	0	0	0	0	0	0	0	0	0	0	0
rs17650597	0	0	0	0	0	0	0	0	0	0	0	0	0	0	0	0	0	0	0	0	0	0	0	0	0	0	0	0	0	0	0	0	0	0	0	0
rs17650633	0	0	0	0	0	0	0	0	0	0	0	0	0	0	0	0	0	0	0	0	0	0	0	0	0	0	0	0	0	0	0	0	0	0	0	0
rs17650651	0	0	0	0	0	0	0	0	0	0	0	0	0	0	0	0	0	0	0	0	0	0	0	0	0	0	0	0	0	0	0	0	0	0	0	0
rs62062805	0	0	0	0	0	0	0	0	0	0	0	0	0	0	0	0	0	0	0	0	0	0	0	0	0	0	0	0	0	0	0	0	0	0	0	0
rs62062806	0	0	0	0	0	0	0	0	0	0	0	0	0	0	0	0	0	0	0	0	0	0	0	0	0	0	0	0	0	0	0	0	0	0	0	0
rs55978005	0	0	0	0	0	0	0	0	0	0	0	0	0	0	0	0	0	0	0	0	0	0	0	0	0	0	0	0	0	0	0	0	0	0	0	0
rs55946323	0	0	0	0	0	0	0	0	0	0	0	0	0	0	0	0	0	0	0	0	0	0	0	0	0	0	0	0	0	0	0	0	0	0	0	0
rs56317731	0	0	0	0	0	0	0	0	0	0	0	0	0	0	0	0	0	0	0	0	0	0	0	0	0	0	0	0	0	0	0	0	0	0	0	0
rs55821155	3	1	1	0	0	0	0	0	0	0	0	0	0	0	0	0	0	1	1	0	1	0	0	0	0	0	0	0	1	0	0	0	0	0	0	0
rs56080482	3	1	1	0	0	0	0	0	0	0	0	0	0	0	0	0	0	1	1	0	1	0	0	0	0	0	0	0	1	0	0	0	0	0	0	0
rs17571718	3	1	1	0	0	0	0	0	0	0	0	0	0	0	0	0	0	1	1	0	1	0	0	0	0	0	0	0	1	0	0	0	0	0	0	0
rs17571739	3	1	1	0	0	0	0	0	0	0	0	0	0	0	0	0	0	1	1	0	1	0	0	0	0	0	0	0	1	0	0	0	0	0	0	0
rs62062813	3	1	1	0	0	0	0	0	0	0	0	0	0	0	0	0	0	1	1	0	1	0	0	0	0	0	0	0	1	0	0	0	0	0	0	0
rs62063262	3	1	1	0	0	0	0	0	0	0	0	0	0	0	0	0	0	1	1	0	1	0	0	0	0	0	0	0	1	0	0	0	0	0	0	0
rs113520245	1	1	0	0	0	0	0	0	0	0	0	0	0	0	0	0	0	0	1	0	0	0	0	0	0	0	0	0	1	0	0	0	0	0	0	0
rs113277432	1	1	0	0	0	0	0	0	0	0	0	0	0	0	0	0	0	0	1	0	0	0	0	0	0	0	0	0	1	0	0	0	0	0	0	0
rs62063263	0	0	0	0	0	0	0	0	0	0	0	0	0	0	0	0	0	0	0	0	0	0	0	0	0	0	0	0	0	0	0	0	0	0	0	0
rs62063264	0	0	0	0	0	0	0	0	0	0	0	0	0	0	0	0	0	0	0	0	0	0	0	0	0	0	0	0	0	0	0	0	0	0	0	0
rs62063265	0	0	0	0	0	0	0	0	0	0	0	0	0	0	0	0	0	0	0	0	0	0	0	0	0	0	0	0	0	0	0	0	0	0	0	0
rs62063266	0	0	0	0	0	0	0	0	0	0	0	0	0	0	0	0	0	0	0	0	0	0	0	0	0	0	0	0	0	0	0	0	0	0	0	0
rs17571781	0	0	0	0	0	0	0	0	0	0	0	0	0	0	0	0	0	0	0	0	0	0	0	0	0	0	0	0	0	0	0	0	0	0	0	0
rs56201245	0	0	0	0	0	0	0	0	0	0	0	0	0	0	0	0	0	0	0	0	0	0	0	0	0	0	0	0	0	0	0	0	0	0	0	0
rs55746658	0	0	0	0	0	0	0	0	0	0	0	0	0	0	0	0	0	0	0	0	0	0	0	0	0	0	0	0	0	0	0	0	0	0	0	0
rs62063269	0	0	0	0	0	0	0	0	0	0	0	0	0	0	0	0	0	0	0	0	0	0	0	0	0	0	0	0	0	0	0	0	0	0	0	0
rs17571809	0	0	0	0	0	0	0	0	0	0	0	0	0	0	0	0	0	0	0	0	0	0	0	0	0	0	0	0	0	0	0	0	0	0	0	0
rs17650771	0	0	0	0	0	0	0	0	0	0	0	0	0	0	0	0	0	0	0	0	0	0	0	0	0	0	0	0	0	0	0	0	0	0	0	0
rs77555455	0	0	0	0	0	0	0	0	0	0	0	0	0	0	0	0	0	0	0	0	0	0	0	0	0	0	0	0	0	0	0	0	0	0	0	0
rs17571857	1	1	0	0	0	1	0	0	0	0	0	0	0	0	0	0	0	0	0	0	0	0	0	0	0	0	0	0	0	0	1	0	0	0	0	0
rs62063271	1	1	1	0	0	1	0	0	0	0	0	0	0	0	0	0	0	0	0	0	0	0	0	0	0	0	0	0	0	0	1	0	0	0	0	0
rs62063275	0	0	0	0	0	0	0	0	0	0	0	0	0	0	0	0	0	0	0	0	0	0	0	0	0	0	0	0	0	0	0	0	0	0	0	0
rs62063276	0	0	0	0	0	0	0	0	0	0	0	0	0	0	0	0	0	0	0	0	0	0	0	0	0	0	0	0	0	0	0	0	0	0	0	0
rs62063277	0	0	0	0	0	0	0	0	0	0	0	0	0	0	0	0	0	0	0	0	0	0	0	0	0	0	0	0	0	0	0	0	0	0	0	0
rs17650818	0	0	0	0	0	0	0	0	0	0	0	0	0	0	0	0	0	0	0	0	0	0	0	0	0	0	0	0	0	0	0	0	0	0	0	0
rs62063278	0	0	0	0	0	0	0	0	0	0	0	0	0	0	0	0	0	0	0	0	0	0	0	0	0	0	0	0	0	0	0	0	0	0	0	0
rs62063280	0	0	0	0	0	0	0	0	0	0	0	0	0	0	0	0	0	0	0	0	0	0	0	0	0	0	0	0	0	0	0	0	0	0	0	0
rs17650842	0	0	0	0	0	0	0	0	0	0	0	0	0	0	0	0	0	0	0	0	0	0	0	0	0	0	0	0	0	0	0	0	0	0	0	0
rs62063281	0	0	0	0	0	0	0	0	0	0	0	0	0	0	0	0	0	0	0	0	0	0	0	0	0	0	0	0	0	0	0	0	0	0	0	0
rs17650860	0	0	0	0	0	0	0	0	0	0	0	0	0	0	0	0	0	0	0	0	0	0	0	0	0	0	0	0	0	0	0	0	0	0	0	0
rs62063282	0	0	0	0	0	0	0	0	0	0	0	0	0	0	0	0	0	0	0	0	0	0	0	0	0	0	0	0	0	0	0	0	0	0	0	0
rs242554	0	0	0	0	0	0	0	0	0	0	0	0	0	0	0	0	0	0	0	0	0	0	0	0	0	0	0	0	0	0	0	0	0	0	0	0
rs111520035	0	0	0	0	0	0	0	0	0	0	0	0	0	0	0	0	0	0	0	0	0	0	0	0	0	0	0	0	0	0	0	0	0	0	0	0
rs17650872	0	0	0	0	0	0	0	0	0	0	0	0	0	0	0	0	0	0	0	0	0	0	0	0	0	0	0	0	0	0	0	0	0	0	0	0
rs17650901	0	0	0	0	0	0	0	0	0	0	0	0	0	0	0	0	0	0	0	0	0	0	0	0	0	0	0	0	0	0	0	0	0	0	0	0
rs55780945	0	0	0	0	0	0	0	0	0	0	0	0	0	0	0	0	0	0	0	0	0	0	0	0	0	0	0	0	0	0	0	0	0	0	0	0
rs55711941	0	0	0	0	0	0	0	0	0	0	0	0	0	0	0	0	0	0	0	0	0	0	0	0	0	0	0	0	0	0	0	0	0	0	0	0
rs55709241	0	0	0	0	0	0	0	0	0	0	0	0	0	0	0	0	0	0	0	0	0	0	0	0	0	0	0	0	0	0	0	0	0	0	0	0
rs56280951	0	0	0	0	0	0	0	0	0	0	0	0	0	0	0	0	0	0	0	0	0	0	0	0	0	0	0	0	0	0	0	0	0	0	0	0
rs112058117	0	0	0	0	0	0	0	0	0	0	0	0	0	0	0	0	0	0	0	0	0	0	0	0	0	0	0	0	0	0	0	0	0	0	0	0
rs2664006	0	0	0	0	0	0	0	0	0	0	0	0	0	0	0	0	0	0	0	0	0	0	0	0	0	0	0	0	0	0	0	0	0	0	0	0
rs112206871	0	0	0	0	0	0	0	0	0	0	0	0	0	0	0	0	0	0	0	0	0	0	0	0	0	0	0	0	0	0	0	0	0	0	0	0
rs56166491	0	0	0	0	0	0	0	0	0	0	0	0	0	0	0	0	0	0	0	0	0	0	0	0	0	0	0	0	0	0	0	0	0	0	0	0
rs56226437	0	0	0	0	0	0	0	0	0	0	0	0	0	0	0	0	0	0	0	0	0	0	0	0	0	0	0	0	0	0	0	0	0	0	0	0
rs55907036	0	0	0	0	0	0	0	0	0	0	0	0	0	0	0	0	0	0	0	0	0	0	0	0	0	0	0	0	0	0	0	0	0	0	0	0
rs56294117	0	1	0	0	0	0	0	0	0	0	0	0	0	0	0	0	0	0	0	0	0	0	0	0	0	0	0	0	0	1	0	0	0	0	0	0
rs112415880	0	1	0	0	0	0	0	0	0	0	0	0	0	0	0	0	0	0	0	0	0	0	0	0	0	0	0	0	0	1	0	0	0	0	0	0
rs111751251	0	1	0	0	0	0	0	0	0	0	0	0	0	0	0	0	0	0	0	0	0	0	0	0	0	0	0	0	0	1	0	0	0	0	0	0
rs62063292	0	1	0	0	0	0	0	0	0	0	0	0	0	0	0	0	0	0	0	0	0	0	0	0	0	0	0	0	0	1	0	0	0	0	0	0
rs62063293	0	1	0	0	0	0	0	0	0	0	0	0	0	0	0	0	0	0	0	0	0	0	0	0	0	0	0	0	0	1	0	0	0	0	0	0
rs62063294	0	0	0	0	0	0	0	0	0	0	0	0	0	0	0	0	0	0	0	0	0	0	0	0	0	0	0	0	0	0	0	0	0	0	0	0
rs17650973	0	0	0	0	0	0	0	0	0	0	0	0	0	0	0	0	0	0	0	0	0	0	0	0	0	0	0	0	0	0	0	0	0	0	0	0
rs62063295	0	0	0	0	0	0	0	0	0	0	0	0	0	0	0	0	0	0	0	0	0	0	0	0	0	0	0	0	0	0	0	0	0	0	0	0
rs17650991	0	0	0	0	0	0	0	0	0	0	0	0	0	0	0	0	0	0	0	0	0	0	0	0	0	0	0	0	0	0	0	0	0	0	0	0
rs75145092	1	1	0	0	0	0	0	0	0	0	0	0	0	0	0	0	0	0	0	0	0	0	0	0	1	0	0	0	0	0	0	0	0	0	1	0
rs113857334	1	1	0	0	0	0	0	0	0	0	0	0	0	0	0	0	0	0	0	0	0	0	0	0	1	0	0	0	0	0	0	0	0	0	1	0
rs17572147	1	1	0	0	0	0	0	0	0	0	0	0	0	0	0	0	0	0	0	0	0	0	0	0	1	0	0	0	0	0	0	0	0	0	1	0
rs77513497	3	1	1	0	0	0	0	0	0	0	0	0	0	0	0	0	0	0	0	0	0	0	0	1	1	1	0	0	0	0	0	0	0	0	1	0
rs17572169	3	1	0	0	0	0	0	0	0	0	0	0	0	0	0	0	0	0	0	0	0	0	0	1	1	1	0	0	0	0	0	0	0	0	1	0
rs62063296	0	0	0	0	0	0	0	0	0	0	0	0	0	0	0	0	0	0	0	0	0	0	0	0	0	0	0	0	0	0	0	0	0	0	0	0
rs113925422	0	0	0	0	0	0	0	0	0	0	0	0	0	0	0	0	0	0	0	0	0	0	0	0	0	0	0	0	0	0	0	0	0	0	0	0
rs62641967	0	0	0	0	0	0	0	0	0	0	0	0	0	0	0	0	0	0	0	0	0	0	0	0	0	0	0	0	0	0	0	0	0	0	0	0
rs74373419	0	0	0	0	0	0	0	0	0	0	0	0	0	0	0	0	0	0	0	0	0	0	0	0	0	0	0	0	0	0	0	0	0	0	0	0
rs62063297	0	0	0	0	0	0	0	0	0	0	0	0	0	0	0	0	0	0	0	0	0	0	0	0	0	0	0	0	0	0	0	0	0	0	0	0
rs62063298	0	0	0	0	0	0	0	0	0	0	0	0	0	0	0	0	0	0	0	0	0	0	0	0	0	0	0	0	0	0	0	0	0	0	0	0
rs62063299	0	0	0	0	0	0	0	0	0	0	0	0	0	0	0	0	0	0	0	0	0	0	0	0	0	0	0	0	0	0	0	0	0	0	0	0
rs62063300	0	0	0	0	0	0	0	0	0	0	0	0	0	0	0	0	0	0	0	0	0	0	0	0	0	0	0	0	0	0	0	0	0	0	0	0
rs62063302	0	0	0	0	0	0	0	0	0	0	0	0	0	0	0	0	0	0	0	0	0	0	0	0	0	0	0	0	0	0	0	0	0	0	0	0
rs62063303	0	0	0	0	0	0	0	0	0	0	0	0	0	0	0	0	0	0	0	0	0	0	0	0	0	0	0	0	0	0	0	0	0	0	0	0
rs75242405	0	0	0	0	0	0	0	0	0	0	0	0	0	0	0	0	0	0	0	0	0	0	0	0	0	0	0	0	0	0	0	0	0	0	0	0
rs17651093	0	0	0	0	0	0	0	0	0	0	0	0	0	0	0	0	0	0	0	0	0	0	0	0	0	0	0	0	0	0	0	0	0	0	0	0
rs17572248	0	0	0	0	0	0	0	0	0	0	0	0	0	0	0	0	0	0	0	0	0	0	0	0	0	0	0	0	0	0	0	0	0	0	0	0
rs62063304	0	0	0	0	0	0	0	0	0	0	0	0	0	0	0	0	0	0	0	0	0	0	0	0	0	0	0	0	0	0	0	0	0	0	0	0
rs62063305	0	0	0	0	0	0	0	0	0	0	0	0	0	0	0	0	0	0	0	0	0	0	0	0	0	0	0	0	0	0	0	0	0	0	0	0
rs17651134	0	0	0	0	0	0	0	0	0	0	0	0	0	0	0	0	0	0	0	0	0	0	0	0	0	0	0	0	0	0	0	0	0	0	0	0
rs62063306	0	0	0	0	0	0	0	0	0	0	0	0	0	0	0	0	0	0	0	0	0	0	0	0	0	0	0	0	0	0	0	0	0	0	0	0
rs62063774	0	0	0	0	0	0	0	0	0	0	0	0	0	0	0	0	0	0	0	0	0	0	0	0	0	0	0	0	0	0	0	0	0	0	0	0
rs62063775	0	0	1	0	0	0	0	0	0	0	0	0	0	0	0	0	0	0	0	0	0	0	0	0	0	0	0	0	0	0	0	0	0	0	0	0
rs62063776	1	0	1	0	0	0	0	0	0	0	0	0	0	0	0	0	0	0	0	0	1	0	0	0	0	0	0	0	0	0	0	0	0	0	0	0
rs10514889	0	0	0	0	0	0	0	0	0	0	0	0	0	0	0	0	0	0	0	0	0	0	0	0	0	0	0	0	0	0	0	0	0	0	0	0
rs117124984	0	0	0	0	0	0	0	0	0	0	0	0	0	0	0	0	0	0	0	0	0	0	0	0	0	0	0	0	0	0	0	0	0	0	0	0
rs118087478	0	0	0	0	0	0	0	0	0	0	0	0	0	0	0	0	0	0	0	0	0	0	0	0	0	0	0	0	0	0	0	0	0	0	0	0
rs77875796	0	0	0	0	0	0	0	0	0	0	0	0	0	0	0	0	0	0	0	0	0	0	0	0	0	0	0	0	0	0	0	0	0	0	0	0
rs1800547	0	0	0	0	0	0	0	0	0	0	0	0	0	0	0	0	0	0	0	0	0	0	0	0	0	0	0	0	0	0	0	0	0	0	0	0
rs17651213	0	0	0	0	0	0	0	0	0	0	0	0	0	0	0	0	0	0	0	0	0	0	0	0	0	0	0	0	0	0	0	0	0	0	0	0
rs17572361	0	0	0	0	0	0	0	0	0	0	0	0	0	0	0	0	0	0	0	0	0	0	0	0	0	0	0	0	0	0	0	0	0	0	0	0
rs17651243	0	0	0	0	0	0	0	0	0	0	0	0	0	0	0	0	0	0	0	0	0	0	0	0	0	0	0	0	0	0	0	0	0	0	0	0
rs78104015	1	1	1	0	0	0	0	0	0	0	0	0	0	0	0	0	0	0	1	0	0	0	0	0	0	0	0	0	1	0	0	0	0	0	0	0
rs62063777	3	1	1	0	0	0	0	0	0	0	0	0	0	0	0	0	0	1	1	0	1	0	0	0	0	0	0	0	1	0	0	0	0	0	0	0
rs113242154	2	1	1	0	0	0	0	0	0	0	0	0	0	0	0	0	0	1	1	0	0	0	0	0	0	0	0	0	1	0	0	0	0	0	0	0
rs2217394	1	1	1	0	0	0	0	0	0	0	0	0	0	0	0	0	0	0	1	0	0	0	0	0	0	0	0	0	1	0	0	0	0	0	0	0
rs62063778	0	0	0	0	0	0	0	0	0	0	0	0	0	0	0	0	0	0	0	0	0	0	0	0	0	0	0	0	0	0	0	0	0	0	0	0
rs17651285	0	0	0	0	0	0	0	0	0	0	0	0	0	0	0	0	0	0	0	0	0	0	0	0	0	0	0	0	0	0	0	0	0	0	0	0
rs17572467	0	0	0	0	0	0	0	0	0	0	0	0	0	0	0	0	0	0	0	0	0	0	0	0	0	0	0	0	0	0	0	0	0	0	0	0
rs62063779	0	0	0	0	0	0	0	0	0	0	0	0	0	0	0	0	0	0	0	0	0	0	0	0	0	0	0	0	0	0	0	0	0	0	0	0
rs754593	0	0	0	0	0	0	0	0	0	0	0	0	0	0	0	0	0	0	0	0	0	0	0	0	0	0	0	0	0	0	0	0	0	0	0	0
rs754513	0	0	0	0	0	0	0	0	0	0	0	0	0	0	0	0	0	0	0	0	0	0	0	0	0	0	0	0	0	0	0	0	0	0	0	0
rs754512	0	0	0	0	0	0	0	0	0	0	0	0	0	0	0	0	0	0	0	0	0	0	0	0	0	0	0	0	0	0	0	0	0	0	0	0
rs62063780	0	0	0	0	0	0	0	0	0	0	0	0	0	0	0	0	0	0	0	0	0	0	0	0	0	0	0	0	0	0	0	0	0	0	0	0
rs2163129	0	0	0	0	0	0	0	0	0	0	0	0	0	0	0	0	0	0	0	0	0	0	0	0	0	0	0	0	0	0	0	0	0	0	0	0
rs2163130	0	0	0	0	0	0	0	0	0	0	0	0	0	0	0	0	0	0	0	0	0	0	0	0	0	0	0	0	0	0	0	0	0	0	0	0
rs1981997	0	0	0	0	0	0	0	0	0	0	0	0	0	0	0	0	0	0	0	0	0	0	0	0	0	0	0	0	0	0	0	0	0	0	0	0
rs1981998	0	0	0	0	0	0	0	0	0	0	0	0	0	0	0	0	0	0	0	0	0	0	0	0	0	0	0	0	0	0	0	0	0	0	0	0
rs3785884	0	0	0	0	0	0	0	0	0	0	0	0	0	0	0	0	0	0	0	0	0	0	0	0	0	0	0	0	0	0	0	0	0	0	0	0
rs17572613	0	0	0	0	0	0	0	0	0	0	0	0	0	0	0	0	0	0	0	0	0	0	0	0	0	0	0	0	0	0	0	0	0	0	0	0
rs77527347	0	0	0	0	0	0	0	0	0	0	0	0	0	0	0	0	0	0	0	0	0	0	0	0	0	0	0	0	0	0	0	0	0	0	0	0
rs17572627	0	0	0	0	0	0	0	0	0	0	0	0	0	0	0	0	0	0	0	0	0	0	0	0	0	0	0	0	0	0	0	0	0	0	0	0
rs62063781	0	0	0	0	0	0	0	0	0	0	0	0	0	0	0	0	0	0	0	0	0	0	0	0	0	0	0	0	0	0	0	0	0	0	0	0
rs62063782	0	0	0	0	0	0	0	0	0	0	0	0	0	0	0	0	0	0	0	0	0	0	0	0	0	0	0	0	0	0	0	0	0	0	0	0
rs17651483	0	0	0	0	0	0	0	0	0	0	0	0	0	0	0	0	0	0	0	0	0	0	0	0	0	0	0	0	0	0	0	0	0	0	0	0
rs62063783	0	0	0	0	0	0	0	0	0	0	0	0	0	0	0	0	0	0	0	0	0	0	0	0	0	0	0	0	0	0	0	0	0	0	0	0
rs62063784	0	0	0	0	0	0	0	0	0	0	0	0	0	0	0	0	0	0	0	0	0	0	0	0	0	0	0	0	0	0	0	0	0	0	0	0
rs56234850	0	0	0	0	0	0	0	0	0	0	0	0	0	0	0	0	0	0	0	0	0	0	0	0	0	0	0	0	0	0	0	0	0	0	0	0
rs63750417	0	0	0	0	0	0	0	0	0	0	0	0	0	0	0	0	0	0	0	0	0	0	0	0	0	0	0	0	0	0	0	0	0	0	0	0
rs62063786	0	0	0	0	0	0	0	0	0	0	0	0	0	0	0	0	0	0	0	0	0	0	0	0	0	0	0	0	0	0	0	0	0	0	0	0
rs62063787	0	0	0	0	0	0	0	0	0	0	0	0	0	0	0	0	0	0	0	0	0	0	0	0	0	0	0	0	0	0	0	0	0	0	0	0
rs17651549	0	0	0	0	0	0	0	0	0	0	0	0	0	0	0	0	0	0	0	0	0	0	0	0	0	0	0	0	0	0	0	0	0	0	0	0
rs713522	0	0	0	0	0	0	0	0	0	0	0	0	0	0	0	0	0	0	0	0	0	0	0	0	0	0	0	0	0	0	0	0	0	0	0	0
rs10445371	0	0	0	0	0	0	0	0	0	0	0	0	0	0	0	0	0	0	0	0	0	0	0	0	0	0	0	0	0	0	0	0	0	0	0	0
rs919461	0	0	0	0	0	0	0	0	0	0	0	0	0	0	0	0	0	0	0	0	0	0	0	0	0	0	0	0	0	0	0	0	0	0	0	0
rs919462	0	0	0	0	0	0	0	0	0	0	0	0	0	0	0	0	0	0	0	0	0	0	0	0	0	0	0	0	0	0	0	0	0	0	0	0
rs919464	0	0	0	0	0	0	0	0	0	0	0	0	0	0	0	0	0	0	0	0	0	0	0	0	0	0	0	0	0	0	0	0	0	0	0	0
rs62063794	0	0	0	0	0	0	0	0	0	0	0	0	0	0	0	0	0	0	0	0	0	0	0	0	0	0	0	0	0	0	0	0	0	0	0	0
rs112385572	0	0	0	0	0	0	0	0	0	0	0	0	0	0	0	0	0	0	0	0	0	0	0	0	0	0	0	0	0	0	0	0	0	0	0	0
rs17651700	0	0	0	0	0	0	0	0	0	0	0	0	0	0	0	0	0	0	0	0	0	0	0	0	0	0	0	0	0	0	0	0	0	0	0	0
rs111240522	0	0	0	0	0	0	0	0	0	0	0	0	0	0	0	0	0	0	0	0	0	0	0	0	0	0	0	0	0	0	0	0	0	0	0	0
rs113134013	0	0	0	0	0	0	0	0	0	0	0	0	0	0	0	0	0	0	0	0	0	0	0	0	0	0	0	0	0	0	0	0	0	0	0	0
rs76357066	0	0	0	0	0	0	0	0	0	0	0	0	0	0	0	0	0	0	0	0	0	0	0	0	0	0	0	0	0	0	0	0	0	0	0	0
rs10445337	0	0	0	0	0	0	0	0	0	0	0	0	0	0	0	0	0	0	0	0	0	0	0	0	0	0	0	0	0	0	0	0	0	0	0	0
rs79447161	0	0	0	0	0	0	0	0	0	0	0	0	0	0	0	0	0	0	0	0	0	0	0	0	0	0	0	0	0	0	0	0	0	0	0	0
rs17651754	0	0	0	0	0	0	0	0	0	0	0	0	0	0	0	0	0	0	0	0	0	0	0	0	0	0	0	0	0	0	0	0	0	0	0	0
rs10445338	0	0	0	0	0	0	0	0	0	0	0	0	0	0	0	0	0	0	0	0	0	0	0	0	0	0	0	0	0	0	0	0	0	0	0	0
rs111652694	0	0	0	0	0	0	0	0	0	0	0	0	0	0	0	0	0	0	0	0	0	0	0	0	0	0	0	0	0	0	0	0	0	0	0	0
rs75743061	0	0	0	0	0	0	0	0	0	0	0	0	0	0	0	0	0	0	0	0	0	0	0	0	0	0	0	0	0	0	0	0	0	0	0	0
rs62063795	0	0	0	0	0	0	0	0	0	0	0	0	0	0	0	0	0	0	0	0	0	0	0	0	0	0	0	0	0	0	0	0	0	0	0	0
rs62063796	0	0	0	0	0	0	0	0	0	0	0	0	0	0	0	0	0	0	0	0	0	0	0	0	0	0	0	0	0	0	0	0	0	0	0	0
rs62063797	0	0	0	0	0	0	0	0	0	0	0	0	0	0	0	0	0	0	0	0	0	0	0	0	0	0	0	0	0	0	0	0	0	0	0	0
rs77290642	0	0	0	0	0	0	0	0	0	0	0	0	0	0	0	0	0	0	0	0	0	0	0	0	0	0	0	0	0	0	0	0	0	0	0	0
rs76618565	0	0	0	0	0	0	0	0	0	0	0	0	0	0	0	0	0	0	0	0	0	0	0	0	0	0	0	0	0	0	0	0	0	0	0	0
rs62063798	0	0	0	0	0	0	0	0	0	0	0	0	0	0	0	0	0	0	0	0	0	0	0	0	0	0	0	0	0	0	0	0	0	0	0	0
rs1052551	0	0	0	0	0	0	0	0	0	0	0	0	0	0	0	0	0	0	0	0	0	0	0	0	0	0	0	0	0	0	0	0	0	0	0	0
rs62063799	0	0	0	0	0	0	0	0	0	0	0	0	0	0	0	0	0	0	0	0	0	0	0	0	0	0	0	0	0	0	0	0	0	0	0	0
rs62063800	0	0	0	0	0	0	0	0	0	0	0	0	0	0	0	0	0	0	0	0	0	0	0	0	0	0	0	0	0	0	0	0	0	0	0	0
rs62063801	0	0	0	0	0	0	0	0	0	0	0	0	0	0	0	0	0	0	0	0	0	0	0	0	0	0	0	0	0	0	0	0	0	0	0	0
rs17651857	4	1	1	0	0	0	0	0	0	0	0	0	0	0	0	0	0	1	1	1	1	0	0	0	0	0	0	0	1	0	0	0	0	0	0	0
rs74759276	4	1	1	0	0	0	0	0	0	0	0	0	0	0	0	0	0	1	1	1	1	0	0	0	0	0	0	0	1	0	0	0	0	0	0	0
rs78599197	4	1	1	0	0	0	0	0	0	0	0	0	0	0	0	0	0	1	1	1	1	0	0	0	0	0	0	0	1	0	0	0	0	0	0	0
rs62063842	1	1	0	0	0	0	0	0	0	0	0	0	0	0	0	0	0	0	1	0	0	0	0	0	0	0	0	0	1	0	0	0	0	0	0	0
rs55662347	0	1	0	0	0	0	0	0	0	0	0	0	0	0	0	0	0	0	0	0	0	0	0	0	0	0	0	0	1	0	0	0	0	0	0	0
rs55913645	0	0	0	0	0	0	0	0	0	0	0	0	0	0	0	0	0	0	0	0	0	0	0	0	0	0	0	0	0	0	0	0	0	0	0	0
rs17573175	0	0	0	0	0	0	0	0	0	0	0	0	0	0	0	0	0	0	0	0	0	0	0	0	0	0	0	0	0	0	0	0	0	0	0	0
rs62063845	0	0	0	0	0	0	0	0	0	0	0	0	0	0	0	0	0	0	0	0	0	0	0	0	0	0	0	0	0	0	0	0	0	0	0	0
rs62063846	0	0	0	0	0	0	0	0	0	0	0	0	0	0	0	0	0	0	0	0	0	0	0	0	0	0	0	0	0	0	0	0	0	0	0	0
rs55736025	0	0	0	0	0	0	0	0	0	0	0	0	0	0	0	0	0	0	0	0	0	0	0	0	0	0	0	0	0	0	0	0	0	0	0	0
rs55886080	0	0	0	0	0	0	0	0	0	0	0	0	0	0	0	0	0	0	0	0	0	0	0	0	0	0	0	0	0	0	0	0	0	0	0	0
rs75944932	0	0	0	0	0	0	0	0	0	0	0	0	0	0	0	0	0	0	0	0	0	0	0	0	0	0	0	0	0	0	0	0	0	0	0	0
rs17573245	0	0	0	0	0	0	0	0	0	0	0	0	0	0	0	0	0	0	0	0	0	0	0	0	0	0	0	0	0	0	0	0	0	0	0	0
rs17573266	0	0	0	0	0	0	0	0	0	0	0	0	0	0	0	0	0	0	0	0	0	0	0	0	0	0	0	0	0	0	0	0	0	0	0	0
rs112572874	0	0	0	0	0	0	0	0	0	0	0	0	0	0	0	0	0	0	0	0	0	0	0	0	0	0	0	0	0	0	0	0	0	0	0	0
rs17652036	0	0	0	0	0	0	0	0	0	0	0	0	0	0	0	0	0	0	0	0	0	0	0	0	0	0	0	0	0	0	0	0	0	0	0	0
rs62063849	0	0	0	0	0	0	0	0	0	0	0	0	0	0	0	0	0	0	0	0	0	0	0	0	0	0	0	0	0	0	0	0	0	0	0	0
rs17652066	0	0	0	0	0	0	0	0	0	0	0	0	0	0	0	0	0	0	0	0	0	0	0	0	0	0	0	0	0	0	0	0	0	0	0	0
rs62063850	0	0	0	0	0	0	0	0	0	0	0	0	0	0	0	0	0	0	0	0	0	0	0	0	0	0	0	0	0	0	0	0	0	0	0	0
rs1052553	0	0	0	0	0	0	0	0	0	0	0	0	0	0	0	0	0	0	0	0	0	0	0	0	0	0	0	0	0	0	0	0	0	0	0	0
rs17652121	0	0	0	0	0	0	0	0	0	0	0	0	0	0	0	0	0	0	0	0	0	0	0	0	0	0	0	0	0	0	0	0	0	0	0	0
rs62063851	1	1	1	0	1	0	0	0	0	0	0	0	0	0	0	0	0	0	0	0	0	0	0	0	0	0	0	0	0	1	0	0	0	0	0	0
rs62063852	1	1	1	0	1	0	0	0	0	0	0	0	0	0	0	0	0	0	0	0	0	0	0	0	0	0	0	0	0	1	0	0	0	0	0	0
rs62063853	1	1	1	0	1	0	0	0	0	0	0	0	0	0	0	0	0	0	0	0	0	0	0	0	0	0	0	0	0	1	0	0	0	0	0	0
rs62063854	1	1	1	0	1	0	0	0	0	0	0	0	0	0	0	0	0	0	0	0	0	0	0	0	0	0	0	0	0	1	0	0	0	0	0	0
rs2004673	0	0	0	0	0	0	0	0	0	0	0	0	0	0	0	0	0	0	0	0	0	0	0	0	0	0	0	0	0	0	0	0	0	0	0	0
rs2004674	0	0	0	0	0	0	0	0	0	0	0	0	0	0	0	0	0	0	0	0	0	0	0	0	0	0	0	0	0	0	0	0	0	0	0	0
rs62063855	0	0	0	0	0	0	0	0	0	0	0	0	0	0	0	0	0	0	0	0	0	0	0	0	0	0	0	0	0	0	0	0	0	0	0	0
rs1078269	0	0	0	0	0	0	0	0	0	0	0	0	0	0	0	0	0	0	0	0	0	0	0	0	0	0	0	0	0	0	0	0	0	0	0	0
rs1078268	0	0	0	0	0	0	0	0	0	0	0	0	0	0	0	0	0	0	0	0	0	0	0	0	0	0	0	0	0	0	0	0	0	0	0	0
rs62063856	0	0	0	0	0	0	0	0	0	0	0	0	0	0	0	0	0	0	0	0	0	0	0	0	0	0	0	0	0	0	0	0	0	0	0	0
rs62063857	0	0	0	0	0	0	0	0	0	0	0	0	0	0	0	0	0	0	0	0	0	0	0	0	0	0	0	0	0	0	0	0	0	0	0	0
rs79959255	0	0	0	0	0	0	0	0	0	0	0	0	0	0	0	0	0	0	0	0	0	0	0	0	0	0	0	0	0	0	0	0	0	0	0	0
rs56301633	1	1	1	0	0	1	0	0	0	0	0	0	0	0	0	0	0	0	0	0	0	0	0	0	0	0	0	0	0	0	1	0	0	0	0	0
rs56108300	1	1	1	0	0	1	0	0	0	0	0	0	0	0	0	0	0	0	0	0	0	0	0	0	0	0	0	0	0	0	1	0	0	0	0	0
rs62063859	0	0	0	0	0	0	0	0	0	0	0	0	0	0	0	0	0	0	0	0	0	0	0	0	0	0	0	0	0	0	0	0	0	0	0	0
rs150334020	0	0	0	0	0	0	0	0	0	0	0	0	0	0	0	0	0	0	0	0	0	0	0	0	0	0	0	0	0	0	0	0	0	0	0	0
rs62064660	0	0	0	0	0	0	0	0	0	0	0	0	0	0	0	0	0	0	0	0	0	0	0	0	0	0	0	0	0	0	0	0	0	0	0	0
rs62064661	0	0	0	0	0	0	0	0	0	0	0	0	0	0	0	0	0	0	0	0	0	0	0	0	0	0	0	0	0	0	0	0	0	0	0	0
rs2435201	1	1	1	0	0	0	0	0	0	0	0	0	1	0	0	0	0	0	0	0	0	0	0	0	0	0	0	0	0	0	0	0	0	0	0	1
rs17573447	13	7	1	1	1	0	1	1	1	0	1	0	1	0	1	0	0	0	1	0	0	0	1	1	1	1	1	0	1	1	1	0	1	1	1	1
rs62064662	14	7	1	1	1	1	1	1	1	0	1	0	1	0	1	0	0	0	1	0	0	0	1	1	1	1	1	0	1	1	1	0	1	1	1	1
rs62064663	15	8	1	0	1	1	1	1	1	0	1	0	1	0	1	0	0	0	1	0	0	0	1	1	1	1	1	1	1	1	1	1	1	1	1	1
rs8070723	0	0	0	0	0	0	0	0	0	0	0	0	0	0	0	0	0	0	0	0	0	0	0	0	0	0	0	0	0	0	0	0	0	0	0	0
rs17573509	2	2	1	0	0	0	0	0	0	0	0	0	0	0	0	0	0	0	1	1	0	0	0	0	0	0	0	0	1	0	0	0	0	0	1	0
rs62064664	11	3	1	1	0	0	0	0	0	0	0	0	1	0	0	0	1	1	1	1	0	1	1	1	1	1	1	0	1	0	0	0	0	0	1	1
rs62064665	11	3	1	1	0	0	0	0	0	0	0	0	1	0	0	0	1	1	1	1	0	1	1	1	1	1	1	0	1	0	0	0	0	0	1	1
rs111324579	0	0	0	0	0	0	0	0	0	0	0	0	0	0	0	0	0	0	0	0	0	0	0	0	0	0	0	0	0	0	0	0	0	0	0	0
rs113201171	0	0	0	0	0	0	0	0	0	0	0	0	0	0	0	0	0	0	0	0	0	0	0	0	0	0	0	0	0	0	0	0	0	0	0	0
rs112310745	0	0	0	0	0	0	0	0	0	0	0	0	0	0	0	0	0	0	0	0	0	0	0	0	0	0	0	0	0	0	0	0	0	0	0	0
rs74450848	0	0	0	0	0	0	0	0	0	0	0	0	0	0	0	0	0	0	0	0	0	0	0	0	0	0	0	0	0	0	0	0	0	0	0	0
rs74846646	0	0	0	0	0	0	0	0	0	0	0	0	0	0	0	0	0	0	0	0	0	0	0	0	0	0	0	0	0	0	0	0	0	0	0	0
rs62064666	0	0	0	0	0	0	0	0	0	0	0	0	0	0	0	0	0	0	0	0	0	0	0	0	0	0	0	0	0	0	0	0	0	0	0	0
rs62064667	0	0	0	0	0	0	0	0	0	0	0	0	0	0	0	0	0	0	0	0	0	0	0	0	0	0	0	0	0	0	0	0	0	0	0	0
rs17573593	0	0	0	0	0	0	0	0	0	0	0	0	0	0	0	0	0	0	0	0	0	0	0	0	0	0	0	0	0	0	0	0	0	0	0	0
rs62064668	0	0	0	0	0	0	0	0	0	0	0	0	0	0	0	0	0	0	0	0	0	0	0	0	0	0	0	0	0	0	0	0	0	0	0	0
rs17573607	0	0	0	0	0	0	0	0	0	0	0	0	0	0	0	0	0	0	0	0	0	0	0	0	0	0	0	0	0	0	0	0	0	0	0	0
rs17652337	0	0	0	0	0	0	0	0	0	0	0	0	0	0	0	0	0	0	0	0	0	0	0	0	0	0	0	0	0	0	0	0	0	0	0	0
rs1991556	0	0	0	0	0	0	0	0	0	0	0	0	0	0	0	0	0	0	0	0	0	0	0	0	0	0	0	0	0	0	0	0	0	0	0	0
rs8067056	0	0	0	0	0	0	0	0	0	0	0	0	0	0	0	0	0	0	0	0	0	0	0	0	0	0	0	0	0	0	0	0	0	0	0	0
rs112836774	0	0	0	0	0	0	0	0	0	0	0	0	0	0	0	0	0	0	0	0	0	0	0	0	0	0	0	0	0	0	0	0	0	0	0	0
rs113316734	0	0	0	0	0	0	0	0	0	0	0	0	0	0	0	0	0	0	0	0	0	0	0	0	0	0	0	0	0	0	0	0	0	0	0	0
rs74829364	0	0	0	0	0	0	0	0	0	0	0	0	0	0	0	0	0	0	0	0	0	0	0	0	0	0	0	0	0	0	0	0	0	0	0	0
