## Supplementary Table 4 for "Single-cell epigenomic identification of inherited risk loci in Alzheimer’s and Parkinson’s disease" (part 1 of 3)

### Sheet: scATAC-seq QC Metadata
Supplementary Table 4 - Page 1 of 3
This page of the table shows the quality control information and cluster classifications for each individual single cell.
Row Explanation
Each row represents a different individual single cell in our scATAC-seq data.
Column Explanations
Donor_ID - A numeric identifier unique to each individual donor.
Region - The brain region corresponding to this piece of tissue. SMTG = Supperior and middle temporal gyri; PARL = parietal lobe; MDFG = middle frontal gyrus; CAUD = caudate nucleus; PTMN = putamen; HIPP = hippocampus; SUNI = substantia nigra
10x_SingleCell_Barcode - the 16-bp unique cellular identification barcode from 10x Genomics for this cell.
Total_Reads - The total number of reads from the given cell.
Total_Fragments - The total number of paired-end fragmetns from the given cell.
Reads_In_Peaks - The total number of reads in peaks from the given cell.
FRiP - The fraction of reads in peaks from the merged scATAC-seq peak set for the given cell.
TSS_Enrichment - The TSS enrichment score for the given cell.
UMAP_dim1 - The coordinate value for the given cell along the UMAP dimension 1.
UMAP_dim2 - The coordinate value for the given cell along the UMAP dimension 2.
Cluster - The assigned cluster number for the given cell.
Donor_ID	Region	10x_SingleCell_Barcode	Total_Reads	Total_Fragments	Reads_In_Peaks	FRiP	TSS_Enrichment	UMAP_dim1	UMAP_dim2	Cluster
06_0615	CAUD	AAACGAAAGCAGAGCT	21396	10698	8761	0.409469	9.79613	0.661254	-2.23697	Cluster12
06_0615	CAUD	AAACGAAAGCTGATTC	29506	14753	5844	0.198061	4.86014	-4.13071	-1.4587	Cluster20
06_0615	CAUD	AAACGAAAGGACCGAT	29896	14948	13514	0.452034	9.55376	8.35233	1.11027	Cluster2
06_0615	CAUD	AAACGAAAGGAGTACC	35716	17858	7673	0.214834	6.14988	-2.85215	1.1764	Cluster19
06_0615	CAUD	AAACGAAAGTCGTATC	32288	16144	10729	0.332291	7.17416	2.92914	-2.57246	Cluster7
06_0615	CAUD	AAACGAAAGTCTGGGA	11038	5519	4641	0.420457	10.7826	-4.4697	4.09561	Cluster19
06_0615	CAUD	AAACGAAAGTGTTCCA	7930	3965	3577	0.451072	13.046	-3.63584	3.90519	Cluster19
06_0615	CAUD	AAACGAACACAGGTAG	5918	2959	3110	0.525515	13.4132	-6.44383	1.44218	Cluster22
06_0615	CAUD	AAACGAACAGCAAACG	8766	4383	5642	0.643623	16.8352	-6.80306	2.03417	Cluster22
06_0615	CAUD	AAACGAACAGGATGTG	7044	3522	4153	0.58958	14.3035	-7.24432	0.853423	Cluster22
06_0615	CAUD	AAACGAACAGGTCTGC	9318	4659	5236	0.561923	15.2063	-7.34745	2.12936	Cluster22
06_0615	CAUD	AAACGAACAGTGGTCC	47154	23577	18519	0.392734	7.6623	6.07953	-0.62944	Cluster1
06_0615	CAUD	AAACGAACATGGCCTG	16298	8149	8010	0.491471	11.3131	-3.40012	-9.31142	Cluster9
06_0615	CAUD	AAACGAAGTAGAATAC	50534	25267	16122	0.319033	6.62767	5.83961	0.715168	Cluster6
06_0615	CAUD	AAACGAAGTTCAGTAC	50810	25405	15764	0.310254	6.73848	0.820692	-2.24924	Cluster12
06_0615	CAUD	AAACGAATCAGTGTAC	2066	1033	955	0.462246	5.42574	4.69684	-3.02664	Cluster7
06_0615	CAUD	AAACGAATCCCAGCGA	9730	4865	4455	0.457862	9.68317	-1.68312	1.43616	Cluster23
06_0615	CAUD	AAACGAATCCCGAAGC	12720	6360	6569	0.516431	12.5466	4.50306	12.0454	Cluster24
06_0615	CAUD	AAACGAATCCGTTTCG	7378	3689	3667	0.497018	10.876	9.6584	0.865971	Cluster2
06_0615	CAUD	AAACGAATCTAGTCGA	27716	13858	11817	0.42636	6.7351	9.43608	2.00002	Cluster2
06_0615	CAUD	AAACGAATCTGGCGCA	32586	16293	15294	0.469343	8.36459	9.49125	0.685326	Cluster2
06_0615	CAUD	AAACTCGAGACAACGC	19358	9679	7494	0.387127	6.40404	3.84362	-4.38845	Cluster13
06_0615	CAUD	AAACTCGAGCGAGAAA	12672	6336	6058	0.478062	8.7781	-5.42318	-1.48159	Cluster20
06_0615	CAUD	AAACTCGAGCTGAAAT	51120	25560	22225	0.434761	8.09435	9.58019	2.13446	Cluster2
06_0615	CAUD	AAACTCGAGCTTCAAC	10162	5081	5164	0.508168	8.94918	-3.41285	-9.02424	Cluster9
06_0615	CAUD	AAACTCGAGGTACATA	14358	7179	7034	0.489901	8.58934	-6.6352	-2.45042	Cluster21
06_0615	CAUD	AAACTCGAGTCGGGAT	5388	2694	2648	0.491463	8.14081	0.827338	-5.58099	Cluster8
06_0615	CAUD	AAACTCGCACTCCACT	56360	28180	27057	0.480075	8.54126	8.72247	-0.585721	Cluster2
06_0615	CAUD	AAACTCGCATCCTCGT	40056	20028	15742	0.393	6.45337	9.63176	1.33937	Cluster2
06_0615	CAUD	AAACTCGGTATGTTCG	18290	9145	9596	0.524658	12.8385	-6.10412	2.22557	Cluster22
06_0615	CAUD	AAACTCGGTGCAAGAC	40992	20496	20859	0.508855	9.28387	10.1108	2.32332	Cluster2
06_0615	CAUD	AAACTCGGTGGCATAG	15388	7694	7869	0.511372	11.4714	-7.33572	-0.367496	Cluster20
06_0615	CAUD	AAACTCGGTTACACTG	10410	5205	3888	0.373487	11.4586	-4.58251	1.56054	Cluster20
06_0615	CAUD	AAACTCGGTTCTACGA	14128	7064	4573	0.323683	7.92079	4.50552	11.6348	Cluster24
06_0615	CAUD	AAACTCGGTTTCAGCA	18540	9270	4709	0.253991	10.3268	-3.28892	3.15063	Cluster19
06_0615	CAUD	AAACTCGTCAGTAGTC	5700	2850	2255	0.395614	5.03203	10.3547	0.0763085	Cluster2
06_0615	CAUD	AAACTCGTCTCATATC	35090	17545	15302	0.436079	8.54365	9.39423	1.4782	Cluster2
06_0615	CAUD	AAACTCGTCTCGCGGA	27446	13723	11772	0.428915	6.05936	10.3514	1.78754	Cluster2
06_0615	CAUD	AAACTCGTCTCTGCGT	10498	5249	6016	0.573062	12.8629	-7.15139	-1.51091	Cluster21
06_0615	CAUD	AAACTCGTCTGTCGGG	37938	18969	12717	0.335205	8.73372	6.53693	-0.141469	Cluster1
06_0615	CAUD	AAACTGCAGAATATCG	17552	8776	5813	0.331187	9.14302	0.511833	4.28441	Cluster18
06_0615	CAUD	AAACTGCAGAGGAACA	12412	6206	5695	0.45883	7.70324	-8.66468	1.11186	Cluster22
06_0615	CAUD	AAACTGCAGTGCAACG	42482	21241	18305	0.430888	9.10007	4.96983	-1.28534	Cluster7
06_0615	CAUD	AAACTGCCATGCGCTG	35730	17865	16523	0.462441	8.24363	9.13725	1.27224	Cluster2
06_0615	CAUD	AAACTGCCATTTCACT	46928	23464	21069	0.448964	7.66874	6.44023	0.616194	Cluster6
06_0615	CAUD	AAACTGCGTATCCTTT	11370	5685	5948	0.523131	11.6902	-5.21234	-0.59845	Cluster20
06_0615	CAUD	AAACTGCGTATTGTGC	21780	10890	9615	0.44146	8.01789	9.31578	1.83906	Cluster2
06_0615	CAUD	AAACTGCGTCCTTCAC	30390	15195	11453	0.376867	6.84818	-3.50936	-9.3437	Cluster9
06_0615	CAUD	AAACTGCGTTGTCGGC	11690	5845	4745	0.405902	9.11663	-3.91192	3.22628	Cluster19
06_0615	CAUD	AAACTGCTCAGTCTTT	48110	24055	21404	0.444897	7.42068	9.67967	0.429473	Cluster2
06_0615	CAUD	AAACTGCTCCACCTAC	9888	4944	4881	0.493629	8.8824	10.1143	1.87511	Cluster2
06_0615	CAUD	AAACTGCTCCCACTTG	3470	1735	1624	0.468012	8.9311	5.24525	11.0026	Cluster24
06_0615	CAUD	AAACTGCTCTTCCAGC	4684	2342	1595	0.340521	8.16186	2.96651	-2.60016	Cluster7
06_0615	CAUD	AAAGATGAGATGCGAC	4796	2398	1864	0.388657	7.36574	8.84434	-0.916618	Cluster4
06_0615	CAUD	AAAGATGAGGCTGGAT	8390	4195	3902	0.465077	9.0951	9.2496	0.823638	Cluster2
06_0615	CAUD	AAAGATGAGGGTCCCT	11290	5645	5626	0.498317	10.6062	5.2578	-2.59773	Cluster7
06_0615	CAUD	AAAGATGAGGTTCGAG	28514	14257	13114	0.459914	9.33958	-3.02103	-9.55704	Cluster9
06_0615	CAUD	AAAGATGAGTTTACGC	9834	4917	5644	0.573927	15.8565	-7.78772	2.14262	Cluster22
06_0615	CAUD	AAAGATGCAACTCGTA	9884	4942	5497	0.556151	15.048	-6.19364	4.1801	Cluster22
06_0615	CAUD	AAAGATGCAAGAGATT	68190	34095	29244	0.428861	7.4761	8.82913	0.311595	Cluster2
06_0615	CAUD	AAAGATGCAAGGAACC	60492	30246	29043	0.480113	9.21659	9.97261	1.97754	Cluster2
06_0615	CAUD	AAAGATGCAATGTAAG	20038	10019	7829	0.390708	7.53865	-3.44244	-8.93984	Cluster9
06_0615	CAUD	AAAGATGCACAGCCAC	15894	7947	6855	0.431295	8.76764	5.32984	11.479	Cluster24
06_0615	CAUD	AAAGATGCACATTCTT	15670	7835	7556	0.482195	11.1335	-8.44185	0.820671	Cluster22
06_0615	CAUD	AAAGATGCACGCCGAT	42876	21438	23624	0.550984	11.7048	8.56764	2.34768	Cluster2
06_0615	CAUD	AAAGATGCACTCCTCA	17610	8805	9318	0.529131	10.8491	8.85144	1.45422	Cluster2
06_0615	CAUD	AAAGATGCACTGTAAC	2684	1342	1246	0.464232	9.18812	3.81709	-8.13031	Cluster14
06_0615	CAUD	AAAGATGCATCCCAAA	13584	6792	5578	0.41063	10.5408	-3.71591	3.55696	Cluster19
06_0615	CAUD	AAAGATGCATGCGCTG	11620	5810	2848	0.245095	6.9503	-1.45063	1.34925	Cluster23
06_0615	CAUD	AAAGATGGTGCTTACA	2778	1389	1541	0.554716	13.7228	-8.7648	3.37929	Cluster22
06_0615	CAUD	AAAGATGGTTTCGACA	6840	3420	3612	0.52807	10.9322	-5.74944	-2.19399	Cluster20
06_0615	CAUD	AAAGATGTCACATCCC	7220	3610	3374	0.467313	7.72182	8.25772	1.82196	Cluster2
06_0615	CAUD	AAAGATGTCGGACGAA	18246	9123	9362	0.513099	11.3505	-5.56069	0.937647	Cluster20
06_0615	CAUD	AAAGATGTCGGATGTT	29386	14693	13862	0.471721	10.0292	-3.33245	-9.55803	Cluster9
06_0615	CAUD	AAAGGATAGAAATCTG	4926	2463	2271	0.461023	8.71051	-5.88495	0.139669	Cluster22
06_0615	CAUD	AAAGGATAGCTAGCAG	23746	11873	11989	0.504885	11.5588	9.73712	2.31801	Cluster2
06_0615	CAUD	AAAGGATAGGTGATGC	6326	3163	2411	0.381126	5.97942	9.02376	0.84035	Cluster2
06_0615	CAUD	AAAGGATAGTCGTATC	8660	4330	3192	0.368591	8.00689	1.57581	-4.97429	Cluster8
06_0615	CAUD	AAAGGATAGTTTACGC	3784	1892	1721	0.45481	7.40358	-7.48553	-1.71495	Cluster20
06_0615	CAUD	AAAGGATCAGCAACGA	38504	19252	17436	0.452836	7.52475	9.71334	1.42919	Cluster2
06_0615	CAUD	AAAGGATCATAGGCGA	34086	17043	17477	0.512733	9.63528	9.92459	2.13762	Cluster2
06_0615	CAUD	AAAGGATCATGGTAAA	29718	14859	14829	0.498991	8.56988	-3.4595	-9.29583	Cluster9
06_0615	CAUD	AAAGGATCATTGAACC	22318	11159	6774	0.303522	8.30954	3.95896	10.8873	Cluster24
06_0615	CAUD	AAAGGATGTAGAGAGA	8010	4005	3200	0.399501	10.389	4.24732	10.8959	Cluster24
06_0615	CAUD	AAAGGATGTAGCATGG	14108	7054	5774	0.409271	8.30654	-4.30256	2.12179	Cluster19
06_0615	CAUD	AAAGGATGTAGTACAA	26324	13162	10325	0.392228	7.76405	4.15392	11.4752	Cluster24
06_0615	CAUD	AAAGGATGTCCGGTAC	34634	17317	16685	0.481752	8.24858	10.2249	1.39605	Cluster2
06_0615	CAUD	AAAGGATGTCCGTCGA	2652	1326	1120	0.422323	5.36634	10.0117	0.65227	Cluster2
06_0615	CAUD	AAAGGATGTCGGCTGT	16482	8241	8592	0.521296	12.1221	4.556	12.3518	Cluster24
06_0615	CAUD	AAAGGATGTCTGGATT	30484	15242	13087	0.429307	7.68221	10.2558	1.68957	Cluster2
06_0615	CAUD	AAAGGATGTGACGCAA	10104	5052	3538	0.350158	7.12871	-2.26743	3.04132	Cluster19
06_0615	CAUD	AAAGGATGTGTCGTGC	27274	13637	13114	0.480824	7.49398	10.0218	0.976988	Cluster2
06_0615	CAUD	AAAGGATGTTCAGAAA	31216	15608	13717	0.439422	7.33997	10.1151	0.0431163	Cluster1
06_0615	CAUD	AAAGGATTCACCACAA	12712	6356	5972	0.469792	11.9778	-6.62993	3.26434	Cluster22
06_0615	CAUD	AAAGGATTCCAGGCCA	39172	19586	18435	0.470617	7.62076	9.9009	1.09876	Cluster2
06_0615	CAUD	AAAGGATTCGGGAATG	12774	6387	8232	0.644434	15.1032	-9.1189	1.95681	Cluster22
06_0615	CAUD	AAAGGATTCGTGAACT	36258	18129	18374	0.506757	9.84702	8.21211	1.5414	Cluster2
06_0615	CAUD	AAAGGATTCGTTCAGA	34760	17380	16003	0.460386	7.47887	-3.57039	-9.727	Cluster9
06_0615	CAUD	AAAGGATTCTACATCT	15596	7798	7530	0.482816	9.24726	-5.71509	2.24591	Cluster22
06_0615	CAUD	AAAGGATTCTATCTAC	32106	16053	14172	0.441413	9.07718	6.65821	-0.737644	Cluster1
06_0615	CAUD	AAAGGGCAGAGGAAGT	22026	11013	8032	0.36466	10.374	-2.83095	4.38027	Cluster19
06_0615	CAUD	AAAGGGCAGCGAGCTA	16066	8033	8668	0.539524	9.92173	4.42173	-10.751	Cluster16
06_0615	CAUD	AAAGGGCAGCTTTCCC	26300	13150	11592	0.44076	8.35912	4.40549	-10.6773	Cluster16
06_0615	CAUD	AAAGGGCAGGTTAGTA	60316	30158	29287	0.485559	8.35456	10.3082	1.69869	Cluster2
06_0615	CAUD	AAAGGGCAGTGCCCTG	5804	2902	2536	0.43694	11.7603	4.24623	12.0038	Cluster24
06_0615	CAUD	AAAGGGCCAACACGGA	22722	11361	10341	0.45511	12.3401	1.15493	-2.17858	Cluster12
06_0615	CAUD	AAAGGGCCAAGCGACA	19320	9660	9268	0.47971	7.79569	9.44145	1.22736	Cluster2
06_0615	CAUD	AAAGGGCCAATCCATG	10856	5428	5885	0.542097	11.5801	-5.7725	-0.0435966	Cluster20
06_0615	CAUD	AAAGGGCCAGGACTGA	49820	24910	25106	0.503934	10.0398	2.47867	-6.26821	Cluster13
06_0615	CAUD	AAAGGGCCATCCCAAA	15826	7913	7734	0.488689	9.44997	-6.19678	-0.897308	Cluster20
06_0615	CAUD	AAAGGGCGTATCGCGC	5692	2846	3271	0.574666	13.6887	-5.21932	3.90156	Cluster22
06_0615	CAUD	AAAGGGCGTCAGCTTA	12664	6332	4836	0.38187	7.1146	-4.29237	-0.637194	Cluster20
06_0615	CAUD	AAAGGGCGTGCAAAGC	8222	4111	4023	0.489297	10.8698	-4.86266	2.19242	Cluster22
06_0615	CAUD	AAAGGGCTCAATTGGC	12278	6139	7843	0.638785	14.3609	-7.95448	1.88833	Cluster22
06_0615	CAUD	AAAGGGCTCGCTCTAC	3300	1650	1441	0.436667	7.0297	7.9984	-1.22447	Cluster1
06_0615	CAUD	AAAGGGCTCGGATAGG	54630	27315	23473	0.429672	6.37965	9.25899	1.26187	Cluster2
06_0615	CAUD	AAATGAGAGAGGCAGG	11334	5667	6859	0.60517	16.5306	-8.63381	2.18447	Cluster22
06_0615	CAUD	AAATGAGAGCGCACAA	26066	13033	12399	0.475677	7.86916	10.9746	-1.07656	Cluster1
06_0615	CAUD	AAATGAGAGCTGAGGT	9422	4711	5881	0.624177	13.9546	-8.49549	2.02788	Cluster22
06_0615	CAUD	AAATGAGAGGAAACTT	11328	5664	2863	0.252737	6.5337	3.72275	10.2681	Cluster24
06_0615	CAUD	AAATGAGAGGCGTAGT	34818	17409	15760	0.452639	9.48893	2.01744	-6.30905	Cluster13
06_0615	CAUD	AAATGAGAGTCGAAAT	15666	7833	8302	0.529937	10.8121	-6.1645	-2.3292	Cluster20
06_0615	CAUD	AAATGAGAGTGTGTAA	5690	2845	2589	0.455009	12.7428	-4.03077	2.31221	Cluster23
06_0615	CAUD	AAATGAGAGTTAGCAA	33096	16548	15163	0.458152	7.08143	10.167	1.51239	Cluster2
06_0615	CAUD	AAATGAGCAACTAGAA	10690	5345	4644	0.434425	10.8947	-5.68396	2.60382	Cluster22
06_0615	CAUD	AAATGAGCACCTATTT	10630	5315	5278	0.496519	10.1314	-3.49971	3.87985	Cluster19
06_0615	CAUD	AAATGAGCAGCGTAGA	5684	2842	3073	0.54064	11.198	-4.78343	3.44385	Cluster22
06_0615	CAUD	AAATGAGCATCCTCGT	8074	4037	3405	0.421724	9.88257	-5.16466	-0.892474	Cluster20
06_0615	CAUD	AAATGAGCATCGCCTT	20896	10448	10396	0.497511	12.4817	-7.34811	1.18479	Cluster22
06_0615	CAUD	AAATGAGCATGGGTGA	18408	9204	10977	0.596317	11.9537	-8.12106	-1.61414	Cluster21
06_0615	CAUD	AAATGAGCATTACTCT	8266	4133	4345	0.525647	12.341	-7.44957	3.21421	Cluster22
06_0615	CAUD	AAATGAGGTAAGTGCG	49940	24970	23130	0.463156	8.22665	9.12641	1.78952	Cluster2
06_0615	CAUD	AAATGAGGTCGATAGG	8544	4272	4173	0.488413	10.0044	6.30939	-1.334	Cluster1
06_0615	CAUD	AAATGAGGTGGCCTCA	23116	11558	12498	0.540664	10.4641	-3.6451	-8.91948	Cluster9
06_0615	CAUD	AAATGAGTCACCCTTG	12334	6167	5835	0.473083	7.6631	2.02172	-4.53895	Cluster8
06_0615	CAUD	AAATGAGTCACTAGCA	11150	5575	7170	0.643049	15.7044	-6.62972	-2.14731	Cluster20
06_0615	CAUD	AAATGAGTCCAAACCA	31834	15917	16394	0.514984	8.88499	8.92071	2.23041	Cluster2
06_0615	CAUD	AAATGAGTCCCACTAC	40832	20416	19400	0.475118	8.61089	9.61782	1.95967	Cluster2
06_0615	CAUD	AAATGAGTCGAGTTAC	9616	4808	4089	0.425229	10.2737	4.04496	11.649	Cluster24
06_0615	CAUD	AAATGAGTCGGGATCC	40768	20384	18276	0.448293	8.1251	8.70033	1.0174	Cluster2
06_0615	CAUD	AAATGAGTCGTCGCAG	19354	9677	3111	0.160742	5.63471	-0.32888	2.2744	Cluster23
06_0615	CAUD	AAATGAGTCTCTTAAC	12474	6237	6014	0.482123	9.6698	-7.12416	-0.305092	Cluster20
06_0615	CAUD	AAATGAGTCTGCCGAG	9756	4878	4003	0.410312	6.44913	0.982426	-2.37951	Cluster12
06_0615	CAUD	AAATGCCAGAGCCTGA	10070	5035	4750	0.471698	10.4433	4.08753	12.1484	Cluster24
06_0615	CAUD	AAATGCCAGAGGTGGG	53082	26541	25008	0.47112	8.60104	4.7505	-5.93784	Cluster14
06_0615	CAUD	AAATGCCAGAGTTCGG	8784	4392	5256	0.598361	12.3665	-7.11353	-3.49346	Cluster21
06_0615	CAUD	AAATGCCAGGATGCCA	38416	19208	14925	0.38851	8.06296	7.77605	1.58161	Cluster2
06_0615	CAUD	AAATGCCAGTCACGCC	18248	9124	7341	0.402291	6.99791	-3.14144	-9.35801	Cluster9
06_0615	CAUD	AAATGCCAGTGTCGGA	9352	4676	4472	0.478186	9.48376	3.66669	11.6575	Cluster24
06_0615	CAUD	AAATGCCAGTTGCCGC	7400	3700	3639	0.491757	8.15167	10.2542	1.37874	Cluster2
06_0615	CAUD	AAATGCCCACATGATC	15312	7656	3841	0.250849	7.07009	5.15528	-1.08172	Cluster13
06_0615	CAUD	AAATGCCCAGGCATCC	23310	11655	12062	0.51746	9.49762	9.62249	2.17829	Cluster2
06_0615	CAUD	AAATGCCGTACGCAAG	18334	9167	9298	0.507145	8.36608	6.47613	-1.52693	Cluster1
06_0615	CAUD	AAATGCCGTGGACCAA	12962	6481	2376	0.183305	6.58662	0.110463	2.24529	Cluster23
06_0615	CAUD	AAATGCCGTTTGAAGA	41320	20660	20418	0.494143	10.3429	3.53293	-10.6121	Cluster16
06_0615	CAUD	AAATGCCTCGCATAAC	37034	18517	17929	0.484123	8.48029	9.77745	1.19208	Cluster2
06_0615	CAUD	AAATGCCTCGCTCTAC	25438	12719	12709	0.499607	9.10488	4.09434	-10.9222	Cluster16
06_0615	CAUD	AAATGCCTCGGTTCCT	67634	33817	25070	0.370672	8.54205	4.03589	-6.5471	Cluster14
06_0615	CAUD	AAATGCCTCTTTCGAT	19168	9584	9006	0.469846	9.76826	-3.41887	-9.52276	Cluster9
06_0615	CAUD	AACAAAGAGACACTTC	13464	6732	8070	0.599376	13.3751	-8.59259	0.838237	Cluster22
06_0615	CAUD	AACAAAGAGACGCCCT	9848	4924	5245	0.532595	15.4716	-7.52479	2.06123	Cluster22
06_0615	CAUD	AACAAAGAGATCACCT	43300	21650	16542	0.382032	6.52781	9.94372	1.18173	Cluster2
06_0615	CAUD	AACAAAGAGCAACGGT	22106	11053	11505	0.520447	10.9919	-3.21896	-9.22614	Cluster9
06_0615	CAUD	AACAAAGAGGATTGCG	39924	19962	22842	0.572137	11.4589	9.22565	2.6479	Cluster2
06_0615	CAUD	AACAAAGAGGTTACAA	39142	19571	17070	0.436104	8.47173	8.54632	1.17466	Cluster2
06_0615	CAUD	AACAAAGAGTAGAAGG	11974	5987	4769	0.39828	8.46787	-3.81782	3.09962	Cluster19
06_0615	CAUD	AACAAAGCACCGAAAG	29562	14781	14478	0.48975	9.81355	9.93528	1.94672	Cluster2
06_0615	CAUD	AACAAAGCACCGAATT	17178	8589	7315	0.425835	11.7149	-4.43205	0.832397	Cluster23
06_0615	CAUD	AACAAAGCACGCTGTG	22424	11212	11614	0.517927	11.0268	8.76579	2.47062	Cluster2
06_0615	CAUD	AACAAAGCAGGCATCC	11476	5738	6946	0.605263	12.5817	-7.20344	-3.08444	Cluster21
06_0615	CAUD	AACAAAGCAGTTGCAT	31656	15828	13961	0.441022	8.32516	9.68467	1.36604	Cluster2
06_0615	CAUD	AACAAAGCATCCGTGG	25166	12583	12603	0.500795	8.83452	10.2834	1.77614	Cluster2
06_0615	CAUD	AACAAAGGTATATGGA	32608	16304	16201	0.496841	9.06005	10.4461	1.31647	Cluster2
06_0615	CAUD	AACAAAGGTCCTCAGG	41778	20889	19411	0.464623	7.47746	8.97209	0.797415	Cluster2
06_0615	CAUD	AACAAAGGTGCATTCA	11424	5712	3998	0.349965	8.21075	4.9379	12.6551	Cluster24
06_0615	CAUD	AACAAAGGTGTAGGAC	10290	5145	4901	0.476288	8.5581	-3.0954	-9.75734	Cluster9
06_0615	CAUD	AACAAAGGTGTTGTTG	29482	14741	14311	0.485415	7.99076	8.96052	1.15898	Cluster2
06_0615	CAUD	AACAAAGGTTCAGAAA	10484	5242	5009	0.477776	13.2987	4.75338	-10.7651	Cluster16
06_0615	CAUD	AACAAAGGTTTCGTTT	15860	7930	7714	0.486381	9.69122	1.32816	-2.15047	Cluster12
06_0615	CAUD	AACAAAGTCAATTGGC	10856	5428	4546	0.418755	6.74861	-3.90615	0.714911	Cluster20
06_0615	CAUD	AACAAAGTCCAGAGAG	34630	17315	15376	0.444008	7.29167	9.4476	1.00323	Cluster2
06_0615	CAUD	AACAAAGTCCCAGCAG	6272	3136	1215	0.193718	4.28027	-2.30251	1.27798	Cluster23
06_0615	CAUD	AACAAAGTCCTGTAGA	8046	4023	4374	0.543624	11.8048	-8.34168	2.74549	Cluster22
06_0615	CAUD	AACAAAGTCGATGCAT	12932	6466	6689	0.517244	14.4528	-6.62576	2.84986	Cluster22
06_0615	CAUD	AACAAAGTCTCGACCT	17602	8801	10099	0.573742	11.5129	-3.36571	-9.08991	Cluster9
06_0615	CAUD	AACAAAGTCTCTGCAC	3608	1804	1785	0.494734	8.05034	9.5239	1.35484	Cluster2
06_0615	CAUD	AACAAAGTCTCTGCGT	34474	17237	14429	0.418547	7.93953	8.75734	1.3744	Cluster2
06_0615	CAUD	AACAGTCAGGTTGTGG	2748	1374	1044	0.379913	6.59406	-4.64618	3.88062	Cluster19
06_0615	CAUD	AACAGTCCATGATCGT	60882	30441	17203	0.282563	4.96755	8.90238	-1.512	Cluster1
06_0615	CAUD	AACAGTCGTAATGCCT	7350	3675	4478	0.609252	16.157	-7.98814	3.68386	Cluster22
06_0615	CAUD	AACAGTCGTCCTTCAC	29674	14837	14435	0.486453	10.0043	9.13383	1.86168	Cluster2
06_0615	CAUD	AACAGTCGTCGTAGTT	26004	13002	11975	0.460506	9.76121	-6.87606	-3.42188	Cluster21
06_0615	CAUD	AACAGTCGTGTGAGGT	9840	4920	5177	0.526118	12.4092	-6.69232	0.610052	Cluster22
06_0615	CAUD	AACAGTCGTTTGTGAC	13682	6841	2469	0.180456	4.15203	5.16457	10.7518	Cluster24
06_0615	CAUD	AACAGTCTCACTCCCA	11040	5520	5385	0.487772	10.403	-5.91172	-0.419247	Cluster20
06_0615	CAUD	AACAGTCTCAGGTCTA	9688	4844	3933	0.405966	8.76846	-3.98809	-0.43434	Cluster20
06_0615	CAUD	AACAGTCTCCAAACCA	18786	9393	10317	0.549186	12.7039	9.17678	2.14174	Cluster2
06_0615	CAUD	AACAGTCTCCACTAGA	34946	17473	16184	0.463115	8.59394	4.72256	-2.85127	Cluster7
06_0615	CAUD	AACAGTCTCCAGGCCA	33780	16890	17184	0.508703	7.99878	3.67748	-10.7638	Cluster16
06_0615	CAUD	AACAGTCTCCCATAGA	10016	5008	4092	0.408546	11.2134	-4.32755	2.53144	Cluster19
06_0615	CAUD	AACAGTCTCCTGAAAC	14038	7019	6508	0.463599	9.31806	4.84935	12.292	Cluster24
06_0615	CAUD	AACAGTCTCCTTGACC	13578	6789	8442	0.621741	16.6488	-7.75383	3.45969	Cluster22
06_0615	CAUD	AACAGTCTCTGTTTAC	10736	5368	4415	0.411233	9.37108	3.98544	11.6242	Cluster24
06_0615	CAUD	AACATCGAGAATGCTA	23602	11801	12308	0.521481	10.5583	-3.52563	-8.92404	Cluster9
06_0615	CAUD	AACATCGAGCTACGTT	13482	6741	6046	0.44845	14.5275	-5.64288	2.11702	Cluster22
06_0615	CAUD	AACATCGAGGCCTAAG	44104	22052	19599	0.444381	8.44146	3.37028	-3.66225	Cluster7
06_0615	CAUD	AACATCGAGGCCTCTG	10328	5164	6204	0.600697	14.7859	-7.67739	3.18405	Cluster22
06_0615	CAUD	AACATCGAGGTAAGCC	12128	6064	6558	0.540732	12.1952	-6.91169	0.433243	Cluster22
06_0615	CAUD	AACATCGAGTATCTGC	29312	14656	15380	0.5247	9.24234	4.3095	-3.12675	Cluster7
06_0615	CAUD	AACATCGAGTCAACTC	27486	13743	12586	0.457906	8.25161	4.23346	-3.1512	Cluster7
06_0615	CAUD	AACATCGAGTCACACT	25684	12842	9480	0.369101	9.65429	-4.8758	-2.01668	Cluster20
06_0615	CAUD	AACATCGAGTGTAATG	56474	28237	23654	0.418848	7.52475	8.39559	-0.11616	Cluster2
06_0615	CAUD	AACATCGAGTTGACAA	39070	19535	17656	0.451907	7.7477	10.0782	1.08351	Cluster2
06_0615	CAUD	AACATCGCAAAGCTTC	8074	4037	3060	0.378994	9.89051	-3.77948	3.71506	Cluster19
06_0615	CAUD	AACATCGCAAAGGCCA	5958	2979	2617	0.439241	5.83637	9.55282	0.395525	Cluster2
06_0615	CAUD	AACATCGCAAGCAACG	3306	1653	1551	0.469147	8.57426	9.05519	0.580332	Cluster3
06_0615	CAUD	AACATCGCACATGATC	3250	1625	1468	0.451692	6.27723	9.24499	1.22444	Cluster2
06_0615	CAUD	AACATCGCACCAAGGA	46454	23227	21650	0.466052	10.7304	5.9108	1.11681	Cluster6
06_0615	CAUD	AACATCGCACGCTGTG	7062	3531	3405	0.482158	11.6779	-7.42447	2.96773	Cluster22
06_0615	CAUD	AACATCGCAGGACCTC	5708	2854	3345	0.58602	17.6147	-6.17838	0.856661	Cluster20
06_0615	CAUD	AACATCGCAGTAACGG	23102	11551	11876	0.514068	11.1948	3.38882	-8.80952	Cluster15
06_0615	CAUD	AACATCGCAGTAGTCT	11542	5771	5419	0.469503	10.6731	-8.35919	-1.92091	Cluster21
06_0615	CAUD	AACATCGCAGTCAGAG	8212	4106	2537	0.308938	6.32103	1.84038	-2.02957	Cluster12
06_0615	CAUD	AACATCGCATGCCCTT	2272	1136	1369	0.602553	9.06931	-9.54997	0.183358	Cluster21
06_0615	CAUD	AACATCGCATTCACGA	3664	1832	1763	0.481168	8.38979	8.00935	0.892338	Cluster2
06_0615	CAUD	AACATCGGTAACTCCA	45162	22581	17370	0.384615	5.96805	1.05825	-2.37754	Cluster12
06_0615	CAUD	AACATCGGTAGGGTCA	42462	21231	20501	0.482808	9.4022	8.70506	2.04731	Cluster2
06_0615	CAUD	AACATCGGTAGTTTGC	7284	3642	4054	0.556562	14.3748	-8.77755	-0.398386	Cluster21
06_0615	CAUD	AACATCGGTATCACAC	10514	5257	2489	0.236732	6.6377	-3.29276	2.38492	Cluster23
06_0615	CAUD	AACATCGGTATCTGCA	37994	18997	18525	0.487577	9.29287	9.27454	2.05317	Cluster2
06_0615	CAUD	AACATCGGTCTCTGCT	6218	3109	1306	0.210035	6.57503	-0.802924	3.39858	Cluster23
06_0615	CAUD	AACATCGGTGACGCAA	22414	11207	10238	0.456768	9.73671	5.46246	12.427	Cluster24
06_0615	CAUD	AACATCGGTGCAACAG	58046	29023	25187	0.433914	8.50607	9.02502	0.924517	Cluster2
06_0615	CAUD	AACATCGGTGCTGAAG	10002	5001	6155	0.615377	16.9366	-7.73309	3.37254	Cluster22
06_0615	CAUD	AACATCGGTGTGTGCC	9852	4926	1953	0.198234	9.08911	-1.69776	2.57197	Cluster23
06_0615	CAUD	AACATCGTCAATTGGC	14752	7376	7190	0.487392	10.3161	-7.77701	-1.25538	Cluster21
06_0615	CAUD	AACATCGTCGAGTGTT	53670	26835	22196	0.413564	7.79938	5.76986	-4.23253	Cluster14
06_0615	CAUD	AACATCGTCGCGCCAA	27480	13740	15565	0.566412	13.0237	-6.25293	-1.86248	Cluster21
06_0615	CAUD	AACATCGTCGGTACTA	16634	8317	9063	0.544848	11.1041	-3.31897	-9.39141	Cluster9
06_0615	CAUD	AACATCGTCGTTGTTT	9146	4573	5131	0.56101	13.0791	-7.21984	2.11323	Cluster22
06_0615	CAUD	AACATCGTCTATCTAC	15270	7635	7914	0.518271	12.4844	-6.1869	-2.8416	Cluster21
06_0615	CAUD	AACATCGTCTTGTGCC	7116	3558	3844	0.540191	12.3568	-8.8065	1.66762	Cluster22
06_0615	CAUD	AACCAACAGCCTATAC	19090	9545	9270	0.485595	7.37169	10.2843	2.02871	Cluster2
06_0615	CAUD	AACCAACAGGAACCGT	11596	5798	4647	0.400742	12.1522	-3.54461	3.79411	Cluster19
06_0615	CAUD	AACCAACAGGAAGAAC	37436	18718	18793	0.502003	8.74124	9.19204	1.83379	Cluster2
06_0615	CAUD	AACCAACAGGTCCTCG	39304	19652	19689	0.500941	8.95515	4.78194	-1.62213	Cluster7
06_0615	CAUD	AACCAACCACTGAAGG	41224	20612	19485	0.472662	9.46338	5.83114	0.987973	Cluster6
06_0615	CAUD	AACCAACCAGAGTCGA	20790	10395	10652	0.512362	9.15312	4.05446	-10.9366	Cluster16
06_0615	CAUD	AACCAACCAGTTAAAG	51114	25557	19774	0.386861	9.007	4.88002	-2.63508	Cluster7
06_0615	CAUD	AACCAACCAGTTACAC	4952	2476	2040	0.411955	12.6931	4.3525	10.1931	Cluster24
06_0615	CAUD	AACCAACCATCCTGGG	20534	10267	11460	0.558099	10.5774	3.57908	-10.5389	Cluster16
06_0615	CAUD	AACCAACGTACGGATG	11422	5711	6664	0.583435	15.8716	-6.99585	2.13767	Cluster22
06_0615	CAUD	AACCAACGTCAGAAGC	48336	24168	20410	0.422253	6.93457	10.0484	0.69343	Cluster2
06_0615	CAUD	AACCAACGTCCAGACC	12058	6029	5728	0.475037	10.2687	-7.28004	1.0024	Cluster22
06_0615	CAUD	AACCAACGTGATCAGG	5518	2759	2173	0.393802	7.58544	8.42934	-2.1591	Cluster1
06_0615	CAUD	AACCAACGTGGAAAGA	35494	17747	16678	0.469882	7.7289	8.90809	1.03948	Cluster2
06_0615	CAUD	AACCAACGTTAACTCG	18920	9460	10354	0.547252	11.031	8.65165	2.21422	Cluster2
06_0615	CAUD	AACCAACGTTGGGAAC	3890	1945	2134	0.548586	10.4229	9.08921	0.948641	Cluster2
06_0615	CAUD	AACCAACGTTTAGAAG	31370	15685	13764	0.438763	7.94725	4.47519	-6.22194	Cluster14
06_0615	CAUD	AACCAACTCAAGTTGC	11300	5650	4569	0.404336	7.20264	-6.11927	0.719073	Cluster22
06_0615	CAUD	AACCAACTCGGCTATA	34512	17256	15995	0.463462	7.80689	-3.47475	-9.32217	Cluster9
06_0615	CAUD	AACCAACTCTCCAACC	8494	4247	3192	0.375795	10.7527	4.94671	-2.61559	Cluster7
06_0615	CAUD	AACCAACTCTGAACGT	22272	11136	9286	0.416936	10.4983	-4.45584	4.14504	Cluster19
06_0615	CAUD	AACCAACTCTTCACTA	52442	26221	21451	0.409042	7.92079	0.505295	-2.54278	Cluster12
06_0615	CAUD	AACCGATAGCTGCTCG	17416	8708	6656	0.382177	9.05499	3.6305	12.1423	Cluster24
06_0615	CAUD	AACCGATAGGCGTCCT	6140	3070	3702	0.602932	10.8183	-8.94646	-0.416549	Cluster21
06_0615	CAUD	AACCGATAGGGAGATA	9420	4710	3600	0.382166	11.284	-4.16071	-0.12122	Cluster20
06_0615	CAUD	AACCGATAGGTAAGTT	2690	1345	1064	0.395539	5.42574	9.22737	-0.665159	Cluster3
06_0615	CAUD	AACCGATAGGTCCTCG	27806	13903	11179	0.402036	8.85611	6.72844	-0.125898	Cluster1
06_0615	CAUD	AACCGATAGGTTCGTT	8396	4198	4906	0.584326	13.7344	-8.60046	1.11056	Cluster22
06_0615	CAUD	AACCGATAGTAGACCG	2088	1044	927	0.443966	4.93069	5.74614	-1.85867	Cluster7
06_0615	CAUD	AACCGATAGTCCGATT	2702	1351	993	0.367506	4.9703	1.10008	-5.36534	Cluster8
06_0615	CAUD	AACCGATAGTGGGACT	2180	1090	1027	0.471101	5.16832	9.32642	1.06047	Cluster2
06_0615	CAUD	AACCGATCAAACCTAC	3236	1618	1576	0.487021	9.54455	3.87815	-10.0702	Cluster16
06_0615	CAUD	AACCGATCAAAGCTGG	8568	4284	4797	0.559874	14.6948	-7.48241	1.97548	Cluster22
06_0615	CAUD	AACCGATCACAGTAGG	12876	6438	5279	0.409988	14.5459	-4.42466	0.932871	Cluster20
06_0615	CAUD	AACCGATCACGATATC	5250	2625	3354	0.638857	14.5284	-8.93926	1.14354	Cluster22
06_0615	CAUD	AACCGATCACTGAAGG	17564	8782	5331	0.303519	9.7413	-3.77424	0.248683	Cluster20
06_0615	CAUD	AACCGATCACTGATTG	32198	16099	12849	0.399062	8.64259	-3.37356	-9.22066	Cluster9
06_0615	CAUD	AACCGATCATCAGCTA	9650	4825	6034	0.625285	14.765	-6.69727	3.24151	Cluster22
06_0615	CAUD	AACCGATCATTATGGC	15594	7797	7537	0.483327	9.31441	3.20153	-9.49117	Cluster15
06_0615	CAUD	AACCGATGTCCGAGCT	25456	12728	12926	0.507778	8.91422	3.71379	-10.6975	Cluster16
06_0615	CAUD	AACCGATGTCGCTAGC	2204	1102	938	0.42559	8.17822	5.35735	-0.594595	Cluster13
06_0615	CAUD	AACCGATGTGATTCCA	7958	3979	5230	0.6572	14.8113	-6.03821	-2.09917	Cluster20
06_0615	CAUD	AACCGATGTTAGAGAT	23018	11509	11270	0.489617	9.53288	10.0229	1.96804	Cluster2
06_0615	CAUD	AACCGATTCCCAGCGA	15370	7685	8478	0.551594	12.4268	-6.77553	-1.25966	Cluster20
06_0615	CAUD	AACCGATTCCCATAGA	14616	7308	7199	0.492542	8.44169	-5.40545	-2.08691	Cluster20
06_0615	CAUD	AACCGATTCCTGTAGA	18122	9061	4090	0.225693	5.43544	-3.75624	2.58246	Cluster19
06_0615	CAUD	AACCGATTCGGTCGAC	20320	10160	11148	0.548622	11.4237	-2.55153	-9.59625	Cluster9
06_0615	CAUD	AACCGATTCGGTCTAA	40536	20268	19320	0.476613	10.4185	5.30412	-1.36948	Cluster7
06_0615	CAUD	AACCGATTCTCAGATG	26104	13052	12138	0.464986	7.83671	-3.79552	-9.18079	Cluster9
06_0615	CAUD	AACCGATTCTCCTTAA	28976	14488	14965	0.516462	9.79639	9.12722	2.37527	Cluster2
06_0615	CAUD	AACCGATTCTCTGACC	24674	12337	13040	0.528492	9.54782	-3.38876	-9.8009	Cluster9
06_0615	CAUD	AACCGATTCTTCAGAG	39146	19573	15536	0.396873	8.61782	3.17253	-9.65449	Cluster15
06_0615	CAUD	AACCTGAAGAGGAATG	29830	14915	14471	0.485116	9.2569	-2.52801	-6.82497	Cluster8
06_0615	CAUD	AACCTGAAGCGGACAT	10782	5391	5173	0.479781	7.88556	8.44689	-0.00940833	Cluster2
06_0615	CAUD	AACCTGAAGTATACGA	12634	6317	7483	0.592291	11.8459	-3.19168	-9.18977	Cluster9
06_0615	CAUD	AACCTGAAGTGTAATG	2600	1300	1302	0.500769	7.36634	-6.73648	0.48301	Cluster20
06_0615	CAUD	AACCTGACAAAGCATA	16314	8157	6628	0.406277	9.81572	4.7283	10.8133	Cluster24
06_0615	CAUD	AACCTGACAAAGGTCG	7838	3919	3729	0.475759	12.5767	-7.52857	0.368763	Cluster22
06_0615	CAUD	AACCTGACACATCATG	15086	7543	7795	0.516704	8.54691	3.96728	-10.9161	Cluster16
06_0615	CAUD	AACCTGACACGCCGAT	5232	2616	1837	0.351109	7.85842	3.69923	11.8069	Cluster24
06_0615	CAUD	AACCTGACAGCGCGTT	7620	3810	3973	0.521391	9.6476	8.55843	-0.221845	Cluster2
06_0615	CAUD	AACCTGACAGGATGTG	19012	9506	9172	0.482432	7.21023	9.24588	1.72997	Cluster2
06_0615	CAUD	AACCTGACAGTGCGAA	3474	1737	2238	0.644214	15.8599	-8.68791	-0.0212789	Cluster22
06_0615	CAUD	AACCTGACATGGGAAC	12700	6350	4226	0.332756	7.97413	4.64988	10.8332	Cluster24
06_0615	CAUD	AACCTGAGTAACACTC	9528	4764	4619	0.484782	11.8533	-5.37671	2.76938	Cluster22
06_0615	CAUD	AACCTGAGTAGAAGCC	3190	1595	1981	0.621003	8.63366	5.42428	-11.1091	Cluster17
06_0615	CAUD	AACCTGAGTATGGGTG	12870	6435	5023	0.390287	10.2433	-5.12562	3.37891	Cluster22
06_0615	CAUD	AACCTGAGTGTCTACA	25464	12732	10327	0.405553	8.74265	-2.70578	-9.41663	Cluster9
06_0615	CAUD	AACCTGAGTTCATTTC	16118	8059	4594	0.285023	7.32915	0.985884	-1.93211	Cluster12
06_0615	CAUD	AACCTGATCAACACGT	30416	15208	14056	0.462125	8.41175	8.71927	1.51895	Cluster2
06_0615	CAUD	AACCTGATCAGTTGAC	21402	10701	9374	0.437996	10.0328	-3.39737	-9.27284	Cluster9
06_0615	CAUD	AACCTGATCGACCCGA	9510	4755	5389	0.566667	13.098	-4.62005	-1.22183	Cluster20
06_0615	CAUD	AACCTGATCTATCTAC	42242	21121	20477	0.484755	8.46956	9.75155	1.83779	Cluster2
06_0615	CAUD	AACCTTTAGACTCGGA	15536	7768	8184	0.526777	9.76455	-7.17204	0.319507	Cluster22
06_0615	CAUD	AACCTTTAGAGTAAGG	31904	15952	12790	0.40089	5.64165	9.52488	1.23233	Cluster2
06_0615	CAUD	AACCTTTAGGAAGGTA	14088	7044	7553	0.53613	12.0082	-7.11506	2.57983	Cluster22
06_0615	CAUD	AACCTTTAGGATTGAT	8466	4233	3837	0.453225	9.50822	-4.32816	3.30482	Cluster22
06_0615	CAUD	AACCTTTAGGCAGTGT	19462	9731	9498	0.488028	11.1149	1.62871	5.1406	Cluster18
06_0615	CAUD	AACCTTTAGTCTTAGC	10396	5198	4835	0.465083	8.95603	-5.38576	1.79675	Cluster20
06_0615	CAUD	AACCTTTCAAAGAAGG	29684	14842	15406	0.519	10.6019	8.4295	1.96951	Cluster2
06_0615	CAUD	AACCTTTCAACGGACA	49834	24917	20548	0.412329	8.84163	4.95875	-1.55796	Cluster7
06_0615	CAUD	AACCTTTCAATGCCAT	7256	3628	2542	0.350331	7.96738	-6.05754	1.91607	Cluster22
06_0615	CAUD	AACCTTTCACATTCTT	16178	8089	7586	0.468908	10.0836	-5.64822	1.06605	Cluster20
06_0615	CAUD	AACCTTTCAGGATGTG	5978	2989	3205	0.536132	12.8039	-7.65873	3.69256	Cluster22
06_0615	CAUD	AACCTTTGTCACAGGA	10562	5281	6051	0.572903	10.3924	-7.44143	-0.885521	Cluster21
06_0615	CAUD	AACCTTTGTTTAAGCC	6806	3403	2937	0.431531	8.69146	3.58668	11.4312	Cluster24
06_0615	CAUD	AACCTTTTCAAGTTGC	15870	7935	8832	0.556522	10.8603	-6.84332	-2.21926	Cluster20
06_0615	CAUD	AACCTTTTCATACTTC	8318	4159	4333	0.520918	10.3609	-6.07421	4.36687	Cluster22
06_0615	CAUD	AACCTTTTCCGTCAAA	38092	19046	18496	0.485561	8.24206	10.2623	1.66021	Cluster2
06_0615	CAUD	AACCTTTTCGCTATAG	9854	4927	4296	0.435965	9.60961	-5.21603	3.38239	Cluster22
06_0615	CAUD	AACCTTTTCGGGCTCA	28668	14334	11204	0.390819	7.12447	0.620352	-2.25891	Cluster12
06_0615	CAUD	AACGAGGAGATCTCAC	12720	6360	5859	0.460613	9.62858	-2.78817	-9.44731	Cluster9
06_0615	CAUD	AACGAGGAGCTGAATA	10486	5243	6185	0.589834	12.0738	-8.6493	3.19875	Cluster22
06_0615	CAUD	AACGAGGAGTGATAAC	7490	3745	3745	0.5	12.1101	5.51619	11.4729	Cluster24
06_0615	CAUD	AACGAGGCAAACCCTA	3588	1794	1819	0.506968	10.0724	9.62727	1.23989	Cluster2
06_0615	CAUD	AACGAGGCAAACTACC	49090	24545	21439	0.436728	6.86596	10.0998	0.571054	Cluster2
06_0615	CAUD	AACGAGGCAAAGCATA	34250	17125	16102	0.470131	8.98867	10.3379	1.65764	Cluster2
06_0615	CAUD	AACGAGGCAACGGACA	19740	9870	8974	0.45461	10.0287	-4.78002	-0.153603	Cluster20
06_0615	CAUD	AACGAGGCAGAACAGC	3848	1924	1831	0.475832	8.84141	10.1414	0.626734	Cluster2
06_0615	CAUD	AACGAGGCATCGACCG	53692	26846	21342	0.397489	5.97184	0.851759	-2.37422	Cluster12
06_0615	CAUD	AACGAGGGTACGAGAC	9168	4584	4357	0.47524	10.5751	-7.92097	1.71831	Cluster22
06_0615	CAUD	AACGAGGGTCAGCTTA	21134	10567	9854	0.466263	10.7999	4.20934	12.5728	Cluster24
06_0615	CAUD	AACGAGGGTGGCCTTG	12564	6282	7750	0.616842	12.9218	-8.23092	2.2623	Cluster22
06_0615	CAUD	AACGAGGGTTACCACA	24160	12080	7712	0.319205	6.8512	1.13717	-2.52961	Cluster12
06_0615	CAUD	AACGAGGTCACACGTA	9658	4829	4537	0.469766	8.78488	10.4031	1.29881	Cluster2
06_0615	CAUD	AACGAGGTCCACGAGC	5264	2632	1967	0.37367	10.0685	-6.45969	2.69529	Cluster22
06_0615	CAUD	AACGAGGTCCCACTTG	29416	14708	15249	0.518391	10.1407	8.74738	2.23564	Cluster2
06_0615	CAUD	AACGAGGTCGCGCCAA	30348	15174	11334	0.373468	7.98575	5.08788	11.083	Cluster24
06_0615	CAUD	AACGAGGTCGTGATAC	13468	6734	2770	0.205673	6.3886	-2.28949	2.65699	Cluster23
06_0615	CAUD	AACGAGGTCTATCCTA	9912	4956	4141	0.417776	10.3476	-4.51783	-0.319637	Cluster20
06_0615	CAUD	AACGGGAAGACTCTTG	9156	4578	5439	0.594037	16.0989	-8.41842	3.15899	Cluster22
06_0615	CAUD	AACGGGAAGATCACCT	39812	19906	17034	0.427861	5.91525	9.16645	1.03946	Cluster2
06_0615	CAUD	AACGGGAAGCGAGAAA	35212	17606	14906	0.423322	8.86598	4.58671	-2.27075	Cluster7
06_0615	CAUD	AACGGGAAGTCGTGAG	34926	17463	5394	0.154441	4.60002	7.50243	-0.870745	Cluster3
06_0615	CAUD	AACGGGAAGTCTGTGT	15648	7824	7558	0.483001	10.3203	-6.17551	2.28648	Cluster22
06_0615	CAUD	AACGGGACAAAGCTGG	9864	4932	4750	0.481549	8.48067	-4.48373	-0.38872	Cluster20
06_0615	CAUD	AACGGGACAACAACTC	35120	17560	16998	0.483998	10.3223	9.51272	2.24113	Cluster2
06_0615	CAUD	AACGGGACAACGTCGC	38872	19436	18178	0.467637	7.47503	10.3469	1.11114	Cluster2
06_0615	CAUD	AACGGGACAAGACTTC	37136	18568	16693	0.44951	7.32928	8.90743	0.586509	Cluster2
06_0615	CAUD	AACGGGACAAGCGAAC	44176	22088	20448	0.462876	7.39285	9.68222	1.30548	Cluster2
06_0615	CAUD	AACGGGACAAGTAATG	32428	16214	17081	0.526736	9.21874	10.3386	1.78634	Cluster2
06_0615	CAUD	AACGGGACACAGTTCA	3254	1627	1474	0.452981	7.78218	9.50341	0.555747	Cluster2
06_0615	CAUD	AACGGGACACTAGGAG	18800	9400	8630	0.459043	9.92194	-5.49838	1.50826	Cluster20
06_0615	CAUD	AACGGGACAGCTATAC	11272	5636	4461	0.395759	8.43834	1.47166	4.87723	Cluster18
06_0615	CAUD	AACGGGACAGGATGTG	37984	18992	19045	0.501395	9.24402	9.6499	2.17746	Cluster2
06_0615	CAUD	AACGGGACAGTAACTC	3734	1867	1789	0.479111	8.14436	4.32869	-0.957424	Cluster12
06_0615	CAUD	AACGGGACAGTAGGCA	11372	5686	5915	0.520137	10.469	-4.02021	-0.488255	Cluster20
06_0615	CAUD	AACGGGACAGTAGTTC	7302	3651	4744	0.649685	14.8864	-8.75216	-1.61407	Cluster21
06_0615	CAUD	AACGGGACAGTTACAC	28102	14051	10018	0.356487	6.36924	0.589609	-2.40928	Cluster12
06_0615	CAUD	AACGGGACATGTCCCT	6876	3438	1848	0.268761	9.55958	0.883635	-1.99516	Cluster12
06_0615	CAUD	AACGGGAGTACATGGG	10090	5045	3407	0.337661	6.76201	-4.59883	1.11522	Cluster19
06_0615	CAUD	AACGGGAGTAGCTGTT	13024	6512	5221	0.400875	9.69952	-4.09661	3.81712	Cluster19
06_0615	CAUD	AACGGGAGTCAAGACG	55076	27538	22633	0.410941	7.42026	9.6559	2.39094	Cluster2
06_0615	CAUD	AACGGGAGTTCTGAAC	11644	5822	1922	0.165064	9.52145	7.48195	-0.756608	Cluster3
06_0615	CAUD	AACGGGAGTTTGACCA	10698	5349	5811	0.543186	11.5321	-5.63059	0.768658	Cluster20
06_0615	CAUD	AACGGGATCAAGTTGC	48328	24164	22074	0.456754	6.95318	9.599	1.54266	Cluster2
06_0615	CAUD	AACGGGATCCCGGGTA	6590	3295	2754	0.417906	11.5667	-3.81627	1.70631	Cluster19
06_0615	CAUD	AACGGGATCCCTATTA	35144	17572	15415	0.438624	8.05862	5.35311	-2.42475	Cluster7
06_0615	CAUD	AACGGGATCGAGCGCT	6520	3260	3080	0.472393	14.279	-4.35917	0.424235	Cluster20
06_0615	CAUD	AACGGGATCGCCTTAC	49582	24791	23128	0.46646	7.60898	9.29901	0.740832	Cluster2
06_0615	CAUD	AACGTACAGAGCTGTG	12914	6457	3081	0.238578	7.8925	-3.22281	2.76791	Cluster19
06_0615	CAUD	AACGTACAGCCGCAAA	23036	11518	11573	0.502388	11.345	-6.11285	-0.468152	Cluster20
06_0615	CAUD	AACGTACAGGAGAACA	19314	9657	7666	0.396914	10.7668	-5.82162	0.417629	Cluster20
06_0615	CAUD	AACGTACAGGTGTCGA	9304	4652	4863	0.522678	13.1903	-5.4736	1.29486	Cluster20
06_0615	CAUD	AACGTACAGGTTTCTG	21108	10554	8229	0.389852	10.1769	-4.50254	1.54703	Cluster20
06_0615	CAUD	AACGTACAGTACCTCA	15442	7721	4511	0.292125	7.38743	-2.42129	2.68235	Cluster23
06_0615	CAUD	AACGTACAGTCGAGCA	10536	5268	4088	0.388003	10.3074	-5.53883	0.972775	Cluster20
06_0615	CAUD	AACGTACCAAACAGTA	41388	20694	17754	0.428965	7.15161	10.2084	0.774637	Cluster2
06_0615	CAUD	AACGTACCAAGCGAAC	15124	7562	4796	0.317112	8.81407	-2.33709	3.84305	Cluster19
06_0615	CAUD	AACGTACCAAGGCGTA	21178	10589	9786	0.462083	8.91536	-3.02096	-9.25394	Cluster9
06_0615	CAUD	AACGTACCAATGACTC	41310	20655	19149	0.463544	8.02448	9.1716	1.58959	Cluster2
06_0615	CAUD	AACGTACCACTCCACT	55016	27508	19358	0.351861	6.92499	9.20789	1.52233	Cluster2
06_0615	CAUD	AACGTACCATGTCCCT	11846	5923	6863	0.579352	17.2551	-6.88402	1.98434	Cluster22
06_0615	CAUD	AACGTACCATTTGGCA	20842	10421	10615	0.509308	8.38948	-5.72856	-3.39271	Cluster20
06_0615	CAUD	AACGTACGTACGGAGT	37716	18858	17622	0.467229	7.57577	9.60849	0.876966	Cluster2
06_0615	CAUD	AACGTACGTCAGACGA	5908	2954	3047	0.515741	16.554	-7.10595	3.496	Cluster22
06_0615	CAUD	AACGTACGTCAGTGCC	4316	2158	1425	0.330167	6.82432	-2.97192	3.13406	Cluster18
06_0615	CAUD	AACGTACGTCTGGTTA	51840	25920	15379	0.296663	5.52665	4.86086	-1.73224	Cluster7
06_0615	CAUD	AACGTACGTGCCCGAT	23988	11994	13797	0.575163	10.2003	-3.72546	-9.06596	Cluster9
06_0615	CAUD	AACGTACGTGCCCTAG	34028	17014	15905	0.467409	9.25379	9.47847	1.80404	Cluster2
06_0615	CAUD	AACGTACGTTCTTAGG	12096	6048	5881	0.486194	11.8129	3.44158	11.9877	Cluster24
06_0615	CAUD	AACGTACTCAGGGTTT	12462	6231	7577	0.608008	16.5292	4.65538	-10.7784	Cluster16
06_0615	CAUD	AACGTACTCGTGCTGG	8230	4115	4836	0.587606	13.8689	-8.87707	0.0882301	Cluster21
06_0615	CAUD	AACTGGTAGACTTCCA	32728	16364	16003	0.48897	9.54984	5.05721	-2.63972	Cluster7
06_0615	CAUD	AACTGGTAGAGGTCCA	16478	8239	4206	0.255249	6.17226	4.28335	-10.4818	Cluster16
06_0615	CAUD	AACTGGTAGGCACTAG	29114	14557	14416	0.495157	8.2089	9.41194	1.67732	Cluster2
06_0615	CAUD	AACTGGTAGGTTGTGG	36786	18393	14282	0.388246	6.90642	6.82009	-0.9287	Cluster1
06_0615	CAUD	AACTGGTAGTGTCGCC	27820	13910	13791	0.495723	9.01026	8.9092	2.06469	Cluster2
06_0615	CAUD	AACTGGTAGTGTGTAA	7030	3515	4041	0.574822	13.6366	-7.65793	3.53281	Cluster22
06_0615	CAUD	AACTGGTAGTTCAACC	12336	6168	5316	0.430934	6.16908	9.43909	0.450783	Cluster2
06_0615	CAUD	AACTGGTCAACACGGA	18552	9276	8394	0.452458	9.58123	3.61893	-3.47157	Cluster8
06_0615	CAUD	AACTGGTCACGTACAT	17304	8652	6797	0.392799	10.044	-4.44706	2.01048	Cluster22
06_0615	CAUD	AACTGGTCAGTTGGAG	6586	3293	3744	0.568479	10.4735	-8.81114	2.89442	Cluster22
06_0615	CAUD	AACTGGTGTCGTAGTT	16798	8399	5736	0.341469	7.2503	-4.66671	-1.35157	Cluster20
06_0615	CAUD	AACTGGTTCAGGCGCT	39066	19533	17645	0.451672	7.64061	9.91159	0.908087	Cluster2
06_0615	CAUD	AACTGGTTCCGCGATG	36370	18185	16094	0.442508	9.77093	6.74579	-0.5183	Cluster1
06_0615	CAUD	AACTGGTTCGGTCCGA	29490	14745	10863	0.368362	7.46363	1.07743	-2.35923	Cluster12
06_0615	CAUD	AACTGGTTCGTCTAGA	15054	7527	7740	0.514149	10.6314	-3.42389	-8.92143	Cluster9
06_0615	CAUD	AACTGGTTCTTACGGA	18994	9497	10118	0.532695	13.0651	-5.94644	1.56283	Cluster22
06_0615	CAUD	AACTGTGAGACCAATA	29246	14623	8809	0.301204	7.97715	1.67926	5.28779	Cluster18
06_0615	CAUD	AACTGTGAGAGAGGTA	35136	17568	12808	0.364526	7.26356	-3.16143	-9.7817	Cluster9
06_0615	CAUD	AACTGTGAGAGTAAGG	2552	1276	885	0.346787	4.75248	3.38292	-2.20242	Cluster7
06_0615	CAUD	AACTGTGAGATCACCT	38504	19252	17972	0.466757	6.95505	10.1945	1.15836	Cluster2
06_0615	CAUD	AACTGTGAGATGTTCC	8242	4121	3479	0.422106	11.3384	-4.91911	3.40165	Cluster19
06_0615	CAUD	AACTGTGAGCGCCTAC	49576	24788	25536	0.515088	8.67964	9.97943	0.963311	Cluster2
06_0615	CAUD	AACTGTGAGCTACGCC	48704	24352	21427	0.439943	7.83851	2.78151	-8.04606	Cluster15
06_0615	CAUD	AACTGTGAGGATATCA	11096	5548	4037	0.363825	7.76078	4.48182	10.0034	Cluster24
06_0615	CAUD	AACTGTGCAAGCAGGT	6284	3142	3894	0.619669	13.9989	-9.41917	1.30121	Cluster22
06_0615	CAUD	AACTGTGCACACACCG	18522	9261	6591	0.355847	9.76621	9.61381	2.26242	Cluster2
06_0615	CAUD	AACTGTGCACTTATGG	10592	5296	4778	0.451095	9.69759	-5.52362	0.330116	Cluster20
06_0615	CAUD	AACTGTGCAGCCACGT	14324	7162	5734	0.400307	7.72727	-2.56384	-7.71594	Cluster8
06_0615	CAUD	AACTGTGCAGTAACTC	8526	4263	3545	0.415787	9.87723	4.41161	11.7	Cluster24
06_0615	CAUD	AACTGTGCATCAACTG	4348	2174	2728	0.627415	17.9741	5.95311	10.248	Cluster24
06_0615	CAUD	AACTGTGCATCCGTGG	9806	4903	4235	0.431878	9.00519	-4.45672	1.626	Cluster19
06_0615	CAUD	AACTGTGGTAAGCCGA	26076	13038	14858	0.569796	11.8409	-3.6112	-9.16126	Cluster9
06_0615	CAUD	AACTGTGGTATATGGA	16270	8135	7037	0.432514	8.63381	5.61656	11.0735	Cluster24
06_0615	CAUD	AACTGTGGTGAGCTAG	45502	22751	22308	0.490264	8.98811	4.80759	-3.05467	Cluster7
06_0615	CAUD	AACTGTGGTGAGTTGG	21108	10554	10777	0.510565	10.0609	8.73334	1.01296	Cluster2
06_0615	CAUD	AACTGTGGTTACGCTA	11968	5984	5509	0.460311	12.4212	-2.98616	-9.33983	Cluster9
06_0615	CAUD	AACTGTGGTTACGGAG	5718	2859	2714	0.474641	11.4359	-2.55489	-9.40659	Cluster9
06_0615	CAUD	AACTGTGGTTCCGGCA	2854	1427	1506	0.52768	10.0594	-3.21181	-9.40882	Cluster9
06_0615	CAUD	AACTGTGTCCCGAAGC	9752	4876	4844	0.496719	11.1201	-4.13695	0.456013	Cluster20
06_0615	CAUD	AACTGTGTCCGCCTAT	24396	12198	12976	0.53189	9.18812	10.5491	2.06207	Cluster2
06_0615	CAUD	AACTGTGTCCGCGATG	27260	13630	13483	0.494607	8.26802	10.2341	1.68113	Cluster2
06_0615	CAUD	AACTGTGTCTGGCACG	17732	8866	5142	0.289984	9.20608	-2.31045	3.82209	Cluster19
06_0615	CAUD	AACTGTGTCTGGGCGT	21048	10524	9080	0.431395	9.25329	-5.5083	1.50721	Cluster20
06_0615	CAUD	AACTGTGTCTTGGCCT	18702	9351	8083	0.4322	7.66418	8.3232	0.226219	Cluster2
06_0615	CAUD	AACTTGGAGACTAATG	12124	6062	5884	0.485318	9.49254	-4.90378	-1.309	Cluster20
06_0615	CAUD	AACTTGGAGAGAAGCA	10044	5022	4073	0.405516	8.87395	-3.89301	1.72985	Cluster19
06_0615	CAUD	AACTTGGAGAGCAGCT	70122	35061	20530	0.292775	6.49433	3.5534	-5.08961	Cluster13
06_0615	CAUD	AACTTGGAGCCATGGA	39664	19832	19089	0.481268	10.4426	-3.40102	-9.27144	Cluster9
06_0615	CAUD	AACTTGGAGGGAAGCG	8584	4292	3334	0.388397	6.94101	8.32337	-2.53636	Cluster1
06_0615	CAUD	AACTTGGCAAATTGAG	34734	17367	16287	0.468907	8.82854	7.44547	-0.330912	Cluster1
06_0615	CAUD	AACTTGGCAAGCCCTG	8982	4491	5244	0.583834	12.8779	-8.37377	0.175626	Cluster22
06_0615	CAUD	AACTTGGCAATTCTCT	13190	6595	2881	0.218423	6.33663	1.00386	-1.92575	Cluster12
06_0615	CAUD	AACTTGGCACGTTGTA	12360	6180	5310	0.429612	11.1599	-2.57245	-7.10651	Cluster8
06_0615	CAUD	AACTTGGCACTGATTG	24706	12353	11544	0.467255	8.12606	9.11809	1.03489	Cluster2
06_0615	CAUD	AACTTGGCAGGCTACC	5526	2763	1942	0.35143	7.94634	4.84236	11.7767	Cluster24
06_0615	CAUD	AACTTGGCAGTGCGAA	23576	11788	12158	0.515694	8.68421	3.83433	-10.9258	Cluster16
06_0615	CAUD	AACTTGGCATTGTGAC	30700	15350	13898	0.452704	8.14209	9.92862	2.32265	Cluster2
06_0615	CAUD	AACTTGGGTACTTCGA	33144	16572	13205	0.398413	7.90603	0.518342	-2.61237	Cluster12
06_0615	CAUD	AACTTGGGTATCATGC	11502	5751	2456	0.213528	4.27864	-1.94145	-9.58426	Cluster9
06_0615	CAUD	AACTTGGGTATCCCTC	9550	4775	4912	0.514346	10.5349	-6.39642	2.00752	Cluster22
06_0615	CAUD	AACTTGGGTGAATGGC	11404	5702	6685	0.586198	13.3876	-5.39774	2.48228	Cluster22
06_0615	CAUD	AACTTGGGTGCAAAGC	46034	23017	11857	0.25757	4.31683	9.05708	-1.13908	Cluster3
06_0615	CAUD	AACTTGGGTGCTTTGA	3168	1584	1575	0.497159	7.90099	1.17834	-5.46223	Cluster8
06_0615	CAUD	AACTTGGGTTACGAAA	13754	6877	5678	0.412825	9.50056	-5.94968	-0.376933	Cluster20
06_0615	CAUD	AACTTGGGTTCCAATG	9940	4970	5667	0.570121	11.6014	-8.00038	1.82111	Cluster22
06_0615	CAUD	AACTTGGGTTTAGGAA	22094	11047	11247	0.509052	8.01341	9.90614	0.600616	Cluster2
06_0615	CAUD	AACTTGGGTTTGCCAA	9902	4951	3779	0.38164	7.09571	-5.1712	-1.42358	Cluster20
06_0615	CAUD	AACTTGGGTTTGCCCT	7166	3583	3368	0.469997	8.5032	9.70911	0.971819	Cluster2
06_0615	CAUD	AACTTGGTCGGTCCGA	11948	5974	6333	0.530047	11.8714	-7.09343	0.764281	Cluster22
06_0615	CAUD	AACTTGGTCGGTGATT	45434	22717	8603	0.189352	7.24948	-2.4369	1.14159	Cluster23
06_0615	CAUD	AAGATAGAGAACGTCG	12918	6459	6163	0.477086	11.9712	-5.90512	2.36333	Cluster22
06_0615	CAUD	AAGATAGAGAGAAGCA	15734	7867	8277	0.526058	9.0009	-6.48392	-1.78591	Cluster20
06_0615	CAUD	AAGATAGAGAGCTACG	12376	6188	2954	0.238688	8.08186	-3.16699	2.8169	Cluster23
06_0615	CAUD	AAGATAGAGATGGGAA	19434	9717	11032	0.567665	11.9151	-6.44735	0.836127	Cluster20
06_0615	CAUD	AAGATAGAGCTGAATA	12046	6023	8062	0.669268	14.1577	-8.09839	-0.629505	Cluster20
06_0615	CAUD	AAGATAGAGGCCAATG	18336	9168	9782	0.533486	13.0737	-5.62569	-1.20242	Cluster20
06_0615	CAUD	AAGATAGAGGTGATGC	50624	25312	23929	0.472681	8.76905	6.08457	0.80644	Cluster6
06_0615	CAUD	AAGATAGAGTTGGAAT	17948	8974	11144	0.620905	11.1991	-6.54358	-1.23052	Cluster20
06_0615	CAUD	AAGATAGCACTGTAAC	13440	6720	4937	0.367336	6.70478	-4.55813	0.411478	Cluster20
06_0615	CAUD	AAGATAGCAGTAACTC	14420	7210	5163	0.358044	8.22953	4.31068	10.6077	Cluster24
06_0615	CAUD	AAGATAGCATTCACGA	23142	11571	12657	0.546928	10.4318	3.50789	-10.738	Cluster16
06_0615	CAUD	AAGATAGGTAGTCCAT	16378	8189	8344	0.509464	10.9331	0.966127	4.4613	Cluster18
06_0615	CAUD	AAGATAGGTATCATGC	10174	5087	5602	0.550619	12.0858	-8.33955	1.33002	Cluster22
06_0615	CAUD	AAGATAGGTCAATCCA	5372	2686	1662	0.309382	10.5187	-5.1238	3.15853	Cluster22
06_0615	CAUD	AAGATAGGTCTGGGCT	4290	2145	2174	0.50676	8.16297	-1.7725	-8.37699	Cluster9
06_0615	CAUD	AAGATAGGTGCATCAT	6610	3305	4043	0.611649	10.4724	-6.62448	-1.12503	Cluster20
06_0615	CAUD	AAGATAGTCTAGCTGA	28286	14143	13141	0.464576	8.05646	9.7339	0.876392	Cluster2
06_0615	CAUD	AAGGAGCAGAACTCCT	34482	17241	17233	0.499768	8.4203	9.78405	1.53092	Cluster2
06_0615	CAUD	AAGGAGCAGACTAGCG	21208	10604	9681	0.456479	7.81741	-3.36526	-9.49359	Cluster9
06_0615	CAUD	AAGGAGCAGACTTGAA	16502	8251	6334	0.383832	7.85265	-5.84408	-2.08167	Cluster20
06_0615	CAUD	AAGGAGCAGAGCACTG	20236	10118	7835	0.387181	8.98545	5.85023	11.3869	Cluster24
06_0615	CAUD	AAGGAGCAGGCTTCGC	12922	6461	5807	0.449389	11.8057	-7.90562	0.927661	Cluster22
06_0615	CAUD	AAGGAGCAGGTTCGAG	7344	3672	2805	0.381944	14.0243	-6.47395	3.99317	Cluster22
06_0615	CAUD	AAGGAGCCAACGTACT	20778	10389	6009	0.2892	7.70968	-2.26461	1.67434	Cluster23
06_0615	CAUD	AAGGAGCCAAGCCAGA	10254	5127	3263	0.318217	8.80785	-4.13759	3.99959	Cluster19
06_0615	CAUD	AAGGAGCCATACAACC	41212	20606	20134	0.488547	8.29474	4.09179	-10.8992	Cluster16
06_0615	CAUD	AAGGAGCCATGACTGT	41210	20605	20167	0.489372	10.4983	8.62219	2.35426	Cluster2
06_0615	CAUD	AAGGAGCGTCGTAATC	12032	6016	6419	0.533494	10.2102	-8.2646	-1.13971	Cluster21
06_0615	CAUD	AAGGAGCGTGGATTTC	28850	14425	12470	0.432236	7.0434	9.88031	1.19296	Cluster2
06_0615	CAUD	AAGGAGCGTTAACCAC	40972	20486	20677	0.504662	8.95762	4.20295	-10.7412	Cluster16
06_0615	CAUD	AAGGAGCTCACCGCGA	8722	4361	3850	0.441413	10.9278	-8.37847	1.98329	Cluster22
06_0615	CAUD	AAGGAGCTCATTCTTG	13264	6632	7451	0.561746	11.6689	-7.52866	-0.342714	Cluster20
06_0615	CAUD	AAGGAGCTCCAGTACA	31406	15703	15037	0.478794	7.60064	10.4508	1.94671	Cluster2
06_0615	CAUD	AAGGAGCTCCGCCTAT	39394	19697	15880	0.403107	9.35061	7.62259	1.64228	Cluster2
06_0615	CAUD	AAGGAGCTCCTTGACC	10016	5008	6397	0.638678	14.7548	-7.8662	2.49938	Cluster22
06_0615	CAUD	AAGGAGCTCGGTTGTA	16634	8317	3071	0.184622	6.27333	-1.52377	2.66919	Cluster23
06_0615	CAUD	AAGGTTCAGACGAAAG	18088	9044	8534	0.471805	9.97053	-2.94502	-9.17975	Cluster9
06_0615	CAUD	AAGGTTCAGAGAACCC	12606	6303	5783	0.45875	9.53622	4.12635	11.2302	Cluster24
06_0615	CAUD	AAGGTTCAGTGAACCG	12254	6127	6574	0.536478	13.2033	-7.04359	0.924489	Cluster22
06_0615	CAUD	AAGGTTCAGTTTACGC	15066	7533	8517	0.565313	12.7772	-7.78826	-0.129151	Cluster22
06_0615	CAUD	AAGGTTCCAACGAGGT	30944	15472	13823	0.44671	9.40832	8.42995	2.1119	Cluster2
06_0615	CAUD	AAGGTTCCAACTTGGT	32972	16486	16511	0.500758	9.28447	9.34936	2.00293	Cluster2
06_0615	CAUD	AAGGTTCCAAGGCGTA	17660	8830	8577	0.485674	9.88685	-3.99115	0.578756	Cluster20
06_0615	CAUD	AAGGTTCCACAAGTGG	8076	4038	4282	0.530213	11.1255	-6.85953	0.404244	Cluster20
06_0615	CAUD	AAGGTTCCACATCATG	4280	2140	2320	0.542056	12.7723	-4.80661	1.02608	Cluster20
06_0615	CAUD	AAGGTTCCACATTCTT	43980	21990	16842	0.382947	7.11717	1.63463	-1.97126	Cluster12
06_0615	CAUD	AAGGTTCCACATTGCA	43542	21771	17239	0.395917	6.49775	10.205	1.1412	Cluster2
06_0615	CAUD	AAGGTTCCAGTTACAC	13080	6540	7293	0.557569	11.4592	9.92872	1.97193	Cluster2
06_0615	CAUD	AAGGTTCCATACCCGG	26520	13260	8854	0.333861	7.93417	0.991379	-2.27885	Cluster12
06_0615	CAUD	AAGGTTCGTATTCTGG	11560	5780	4744	0.410381	9.29221	-6.66944	1.38847	Cluster22
06_0615	CAUD	AAGGTTCGTCACATTG	13222	6611	7911	0.598321	14.3735	-7.66856	1.82769	Cluster22
06_0615	CAUD	AAGGTTCGTGCAACAG	9064	4532	4947	0.545786	14.9475	-8.22974	3.62655	Cluster22
06_0615	CAUD	AAGGTTCGTGTGTGCC	27006	13503	12418	0.459824	7.51527	9.94632	1.11634	Cluster2
06_0615	CAUD	AAGGTTCGTTTAAGGA	16978	8489	4123	0.242844	6.44716	4.14924	10.6317	Cluster24
06_0615	CAUD	AAGGTTCTCACTGATG	32162	16081	15276	0.47497	7.8818	8.95985	2.24813	Cluster2
06_0615	CAUD	AAGGTTCTCATTCTCA	10848	5424	5992	0.55236	13.8296	-5.53599	-1.47876	Cluster20
06_0615	CAUD	AAGGTTCTCTCATCCG	21930	10965	11590	0.5285	10.3407	-2.81513	-9.47767	Cluster9
06_0615	CAUD	AATACGCAGAAACGCC	12716	6358	7351	0.578091	13.1636	-7.89552	2.47879	Cluster22
06_0615	CAUD	AATACGCAGCGCATTT	51490	25745	22103	0.429268	7.82451	8.9801	1.66794	Cluster2
06_0615	CAUD	AATACGCAGCTTTCCC	21632	10816	10708	0.495007	9.71809	9.23276	0.722968	Cluster2
06_0615	CAUD	AATACGCAGTACAGTA	53870	26935	24760	0.459625	8.51755	4.64893	-5.37373	Cluster14
06_0615	CAUD	AATACGCAGTACGACG	52398	26199	24530	0.468148	12.1477	9.47029	0.753393	Cluster2
06_0615	CAUD	AATACGCAGTGAATAC	15866	7933	5193	0.327304	8.71068	4.35754	11.2439	Cluster24
06_0615	CAUD	AATACGCAGTGGGACT	17094	8547	8522	0.498537	14.4147	-5.07238	2.93436	Cluster22
06_0615	CAUD	AATACGCAGTTACCAC	8782	4391	4725	0.538032	11.1974	1.54328	5.03908	Cluster18
06_0615	CAUD	AATACGCCAAATTCCG	14898	7449	7815	0.524567	12.7875	-6.72119	1.90178	Cluster22
06_0615	CAUD	AATACGCCACCCATCT	68056	34028	26971	0.396306	7.02132	9.44567	0.895303	Cluster2
06_0615	CAUD	AATACGCCACTCGCAG	18124	9062	9421	0.519808	10.2219	-5.58021	-1.77988	Cluster20
06_0615	CAUD	AATACGCCATTGATGC	16622	8311	7217	0.434184	10.2192	-4.99852	-0.951869	Cluster20
06_0615	CAUD	AATACGCGTAAGCCGA	14150	7075	6444	0.455406	11.7217	2.05693	5.64278	Cluster18
06_0615	CAUD	AATACGCGTGAGAGTC	5866	2933	2115	0.360552	6.28498	2.37873	-5.98109	Cluster13
06_0615	CAUD	AATACGCGTGAGTTGG	10844	5422	5658	0.521763	13.9472	-6.49128	1.28163	Cluster22
06_0615	CAUD	AATACGCGTTGCCTGG	3724	1862	1753	0.47073	7.62686	1.28709	-5.34437	Cluster8
06_0615	CAUD	AATACGCTCATCGCTC	14188	7094	7684	0.541584	12.0771	-7.33475	-0.762328	Cluster21
06_0615	CAUD	AATACGCTCCACGCTT	10082	5041	3304	0.327713	11.4146	-3.84774	3.87801	Cluster19
06_0615	CAUD	AATACGCTCCGCCTAT	12558	6279	5135	0.408903	10.6064	-4.02179	3.03503	Cluster19
06_0615	CAUD	AATGCCAAGACTAATG	10752	5376	5885	0.54734	11.675	-8.08249	-0.853786	Cluster21
06_0615	CAUD	AATGCCAAGCACCATT	10952	5476	4524	0.413075	11.2098	-4.14027	2.52574	Cluster19
06_0615	CAUD	AATGCCAAGCAGAGCT	17074	8537	7936	0.4648	10.769	3.83737	12.1886	Cluster24
06_0615	CAUD	AATGCCAAGGCAGTAC	13164	6582	5515	0.418946	10.207	-5.8399	0.560581	Cluster20
06_0615	CAUD	AATGCCAAGGCCAGTA	15662	7831	6850	0.437364	8.14367	-3.12912	-9.44017	Cluster9
06_0615	CAUD	AATGCCAAGGTAGGAA	28050	14025	8583	0.305989	8.10462	-4.95824	-0.0276536	Cluster23
06_0615	CAUD	AATGCCAAGTCGTATC	6732	3366	3460	0.513963	9.25627	-6.59843	-0.626983	Cluster20
06_0615	CAUD	AATGCCAAGTGAAGGA	64392	32196	27733	0.43069	7.87954	4.97326	-5.03521	Cluster14
06_0615	CAUD	AATGCCAAGTGTAATG	24058	12029	10026	0.416743	8.22371	2.64301	-2.67861	Cluster7
06_0615	CAUD	AATGCCAAGTTAGCAA	13666	6833	4861	0.3557	9.07137	3.5373	-2.71847	Cluster7
06_0615	CAUD	AATGCCACAAGATTAG	21294	10647	3859	0.181225	4.6642	4.62274	9.83089	Cluster24
06_0615	CAUD	AATGCCACAATCATCG	10974	5487	3010	0.274285	6.44664	4.66872	10.9752	Cluster24
06_0615	CAUD	AATGCCACACCACAGC	14084	7042	7774	0.551974	10.7848	-6.52712	-1.4162	Cluster21
06_0615	CAUD	AATGCCACACTGATTG	32658	16329	16438	0.503338	10.3413	8.59606	1.73012	Cluster2
06_0615	CAUD	AATGCCACACTGCTTC	36678	18339	17256	0.470473	7.43596	9.75544	1.18279	Cluster2
06_0615	CAUD	AATGCCACAGGAGCAT	47948	23974	23412	0.488279	8.2813	1.19069	-5.32105	Cluster8
06_0615	CAUD	AATGCCACAGTATCTG	3418	1709	1965	0.574898	11.9532	4.76125	-10.1043	Cluster16
06_0615	CAUD	AATGCCACATAGCCGC	8844	4422	4238	0.479195	8.35798	-5.9723	-0.442757	Cluster20
06_0615	CAUD	AATGCCAGTACAAGCG	7626	3813	3443	0.451482	10.2083	-6.07013	2.29889	Cluster22
06_0615	CAUD	AATGCCAGTCAGGTGA	39500	19750	19592	0.496	8.17254	9.42143	1.29598	Cluster2
06_0615	CAUD	AATGCCAGTCTAACCA	11900	5950	4784	0.402017	11.1038	-4.64706	3.72906	Cluster19
06_0615	CAUD	AATGCCAGTGCAAGAC	12382	6191	2989	0.241399	6.92551	4.87266	-1.29044	Cluster12
06_0615	CAUD	AATGCCAGTTACTTTC	19922	9961	7780	0.390523	7.71476	0.779942	-2.45704	Cluster12
06_0615	CAUD	AATGCCAGTTCTACCC	11828	5914	5876	0.496787	9.44635	-5.09741	0.777476	Cluster20
06_0615	CAUD	AATGCCAGTTTCGACA	19198	9599	8781	0.457391	10.397	4.4181	-3.07878	Cluster7
06_0615	CAUD	AATGCCATCAACTTGG	7702	3851	4301	0.558426	10.9712	-4.49047	-1.02012	Cluster20
06_0615	CAUD	AATGCCATCCAACAAC	23406	11703	7643	0.32654	8.31218	4.13039	10.6316	Cluster24
06_0615	CAUD	AATGCCATCTCGCGGA	13734	6867	7290	0.530799	9.22269	-7.70521	-0.0291345	Cluster20
06_0615	CAUD	AATGCCATCTGTAGAC	27010	13505	11775	0.43595	6.53292	9.8766	0.626733	Cluster2
06_0615	CAUD	AATGCCATCTTGTGCC	2018	1009	901	0.446482	4.23762	3.52193	0.776314	Cluster11
06_0615	CAUD	AATGGAAAGAATACTG	80778	40389	16474	0.203942	4.10359	4.90019	-2.7694	Cluster7
06_0615	CAUD	AATGGAAAGAGCCACA	18632	9316	9490	0.509339	8.62733	-2.95645	-9.67153	Cluster9
06_0615	CAUD	AATGGAAAGAGCGAAA	16980	8490	3320	0.195524	8.15628	-1.7578	3.82192	Cluster19
06_0615	CAUD	AATGGAAAGAGGCAGG	11958	5979	6322	0.528684	12.818	-4.97487	-0.553315	Cluster20
06_0615	CAUD	AATGGAAAGCAAGGTC	9720	4860	2755	0.283436	4.43146	9.89773	-1.57513	Cluster1
06_0615	CAUD	AATGGAAAGCTGCCAC	5900	2950	3182	0.539322	11.1538	-6.46774	2.79443	Cluster22
06_0615	CAUD	AATGGAAAGGAAGACA	36858	18429	17009	0.461474	7.81567	10.1557	1.57859	Cluster2
06_0615	CAUD	AATGGAAAGGTCGGTA	32480	16240	13281	0.408898	10.054	6.94643	0.253328	Cluster2
06_0615	CAUD	AATGGAAAGTAGTCGG	28502	14251	14017	0.49179	9.55923	9.51427	2.20531	Cluster2
06_0615	CAUD	AATGGAAAGTCTGTGT	20540	10270	10205	0.496835	9.27326	-2.84315	-9.58934	Cluster9
06_0615	CAUD	AATGGAACAAACCTAC	11664	5832	5889	0.504887	11.2438	-6.55253	1.04977	Cluster22
06_0615	CAUD	AATGGAACACCCTTAC	27482	13741	13986	0.508915	8.89506	9.4731	0.950698	Cluster2
06_0615	CAUD	AATGGAACACTGGGCT	19900	9950	10027	0.503869	9.55438	-7.13745	-1.03564	Cluster20
06_0615	CAUD	AATGGAACAGGCATCC	8260	4130	3112	0.376755	8.4507	-2.50453	2.997	Cluster19
06_0615	CAUD	AATGGAACATGGCCGT	22534	11267	10918	0.484512	8.96416	8.4801	1.43545	Cluster2
06_0615	CAUD	AATGGAAGTATCATGC	40568	20284	18622	0.459032	7.58028	10.0359	1.03955	Cluster2
06_0615	CAUD	AATGGAAGTGCATTGT	11930	5965	3606	0.302263	7.08456	-3.99441	1.63335	Cluster19
06_0615	CAUD	AATGGAAGTGTGTGTT	12498	6249	4441	0.355337	8.74018	4.76453	10.3933	Cluster24
06_0615	CAUD	AATGGAAGTTAGGCTT	6512	3256	2669	0.409859	10.7783	-4.9387	4.28672	Cluster19
06_0615	CAUD	AATGGAATCGCATAAC	39368	19684	13812	0.350843	8.57525	0.544376	-2.00141	Cluster12
06_0615	CAUD	AATGGAATCTGTTTAC	7462	3731	3657	0.490083	11.0426	-2.9533	-9.69993	Cluster9
06_0615	CAUD	AATGGCTAGATCCGAG	9552	4776	5964	0.624372	19.3695	-5.99211	3.73306	Cluster22
06_0615	CAUD	AATGGCTAGCTTCAAC	15490	7745	7020	0.453196	11.5413	4.52395	11.892	Cluster24
06_0615	CAUD	AATGGCTAGGAGTACC	35702	17851	17248	0.48311	8.37807	9.49476	1.98019	Cluster2
06_0615	CAUD	AATGGCTAGTAATCAG	45506	22753	14430	0.317101	6.35054	3.65714	-6.61138	Cluster15
06_0615	CAUD	AATGGCTAGTATCTGC	11380	5690	3942	0.346397	8.55056	2.0471	5.63329	Cluster18
06_0615	CAUD	AATGGCTAGTATGGGC	7828	3914	4666	0.596065	12.4661	4.36064	12.6889	Cluster24
06_0615	CAUD	AATGGCTAGTCTAGAA	38230	19115	17066	0.446403	6.79601	9.88456	1.09098	Cluster2
06_0615	CAUD	AATGGCTAGTCTCTAG	102928	51464	31283	0.303931	6.0905	3.63812	-4.93216	Cluster13
06_0615	CAUD	AATGGCTAGTGATCTC	15530	7765	5840	0.376046	7.96695	4.82959	11.6398	Cluster24
06_0615	CAUD	AATGGCTAGTTGCCGC	4328	2164	2165	0.500231	11.5099	-8.13308	3.18914	Cluster22
06_0615	CAUD	AATGGCTCACGCGTTG	3656	1828	1743	0.476751	11.9328	2.55773	6.43895	Cluster18
06_0615	CAUD	AATGGCTCACTCCACT	13004	6502	5751	0.442249	10.6457	4.55212	11.1472	Cluster24
06_0615	CAUD	AATGGCTCAGCAACCC	8312	4156	3075	0.369947	9.25108	1.44634	-5.05999	Cluster8
06_0615	CAUD	AATGGCTCATCACAGT	12666	6333	5273	0.416311	10.121	-3.54197	0.305494	Cluster20
06_0615	CAUD	AATGGCTCATTTAGGC	5362	2681	2507	0.467549	8.89411	5.37536	-2.26372	Cluster7
06_0615	CAUD	AATGGCTGTGAATCAA	34612	17306	11328	0.327285	7.33997	5.80294	-2.0532	Cluster7
06_0615	CAUD	AATGGCTGTGCAACAG	11602	5801	5502	0.474229	12.6771	-6.34765	0.271225	Cluster20
06_0615	CAUD	AATGGCTGTGCCAAGA	21338	10669	9259	0.433921	9.43034	-5.82259	-3.17108	Cluster20
06_0615	CAUD	AATGGCTGTGCGTTTA	8728	4364	4705	0.53907	15.1996	5.9482	10.9882	Cluster24
06_0615	CAUD	AATGGCTGTGCTGAAG	5872	2936	3387	0.576805	10.4057	-5.15811	-0.0307533	Cluster23
06_0615	CAUD	AATGGCTGTTGCCGCA	2066	1033	1152	0.557599	11.703	-8.11874	3.38702	Cluster22
06_0615	CAUD	AATGGCTGTTTGCGAT	8316	4158	4427	0.532347	14.6165	-7.80918	3.215	Cluster22
06_0615	CAUD	AATGGCTTCAGGCCGT	14372	7186	6910	0.480796	12.6658	-5.75008	-0.918326	Cluster20
06_0615	CAUD	AATGGCTTCATCGCCT	8386	4193	3561	0.424636	7.88734	-5.54821	1.03078	Cluster20
06_0615	CAUD	AATGGCTTCATCGCTC	24924	12462	10406	0.417509	7.44181	10.2434	2.09273	Cluster2
06_0615	CAUD	AATGGCTTCCCGCAAG	8724	4362	3722	0.426639	10.4506	-3.04166	0.790111	Cluster23
06_0615	CAUD	AATGGCTTCGATGCAT	10446	5223	4166	0.398813	9.45646	4.27898	11.3349	Cluster24
06_0615	CAUD	AATGGCTTCGTATAGC	18804	9402	9115	0.484737	7.66226	-3.41191	-9.34705	Cluster9
06_0615	CAUD	AATGTCGAGATGTTCC	5112	2556	3011	0.589006	17.0218	-7.84568	3.70559	Cluster22
06_0615	CAUD	AATGTCGAGCTATCGT	21630	10815	10348	0.47841	6.55524	9.70496	1.2749	Cluster2
06_0615	CAUD	AATGTCGAGTGATCTC	11588	5794	5326	0.459613	11.0747	4.41818	11.6599	Cluster24
06_0615	CAUD	AATGTCGCAACTCCCT	11440	5720	2127	0.185927	6.62209	3.68101	11.5607	Cluster24
06_0615	CAUD	AATGTCGCACCCTTTG	25154	12577	11573	0.460086	8.76501	10.0211	1.82652	Cluster2
06_0615	CAUD	AATGTCGCACGCTAAT	21676	10838	4094	0.188872	5.398	-1.56162	1.19602	Cluster23
06_0615	CAUD	AATGTCGCAGGCAAGT	7990	3995	3472	0.434543	10.2562	5.59737	12.063	Cluster24
06_0615	CAUD	AATGTCGCATTAACGC	55562	27781	24123	0.434164	6.93004	10.0488	0.622701	Cluster2
06_0615	CAUD	AATGTCGCATTCTTTG	12646	6323	4394	0.347462	11.0212	-2.39541	1.77209	Cluster23
06_0615	CAUD	AATGTCGCATTGCGAT	15860	7930	7228	0.455738	7.94265	4.02246	-4.22559	Cluster13
06_0615	CAUD	AATGTCGGTAAAGCTA	14800	7400	5453	0.368446	8.2559	4.21915	11.0465	Cluster24
06_0615	CAUD	AATGTCGGTACCCATA	24722	12361	10383	0.41999	8.46714	4.40086	-10.8389	Cluster16
06_0615	CAUD	AATGTCGGTCCAAGAG	20222	10111	8749	0.432648	9.05941	-4.95132	-0.761002	Cluster20
06_0615	CAUD	AATGTCGGTCGATTAC	29894	14947	11333	0.379106	6.2942	1.09024	-2.43951	Cluster12
06_0615	CAUD	AATGTCGGTCTTAGCA	21426	10713	9507	0.443713	11.2858	5.05478	12.024	Cluster24
06_0615	CAUD	AATGTCGGTTAGTAGA	28704	14352	14169	0.493625	8.23577	10.2427	1.86537	Cluster2
06_0615	CAUD	AATGTCGGTTTCCTAT	10638	5319	6232	0.585824	14.2637	-6.61229	-1.2143	Cluster20
06_0615	CAUD	AATGTCGTCAACACGT	34836	17418	11732	0.336778	9.30161	9.20647	1.88272	Cluster1
06_0615	CAUD	AATGTCGTCATCATGG	57626	28813	28621	0.496668	9.48794	8.97716	1.27726	Cluster2
06_0615	CAUD	AATGTCGTCGATCTTT	25124	12562	6132	0.244069	5.50253	-3.82459	-0.884286	Cluster23
06_0615	CAUD	AATGTCGTCGCGTTCT	8548	4274	4232	0.495087	9.9505	-7.79833	3.40371	Cluster22
06_0615	CAUD	AATGTCGTCGCTACCT	6654	3327	2610	0.392245	8.80963	4.59692	11.9683	Cluster24
06_0615	CAUD	AATGTCGTCTATAGGC	12328	6164	4603	0.373378	9.66543	-5.21597	0.638231	Cluster20
06_0615	CAUD	AATGTCGTCTCTGTTA	9308	4654	3897	0.418672	10.0687	4.48962	11.5209	Cluster24
06_0615	CAUD	AATGTCGTCTTCAGAG	10290	5145	4795	0.465986	10.7021	-5.71378	2.783	Cluster22
06_0615	CAUD	ACAAACCAGACAGCTG	18122	9061	7918	0.436927	6.39332	8.04382	-0.809738	Cluster1
06_0615	CAUD	ACAAACCAGACGCCCT	5204	2602	2063	0.396426	12.5982	4.94304	10.5308	Cluster24
06_0615	CAUD	ACAAACCAGCATGATA	18856	9428	9463	0.501856	10.7945	-2.53838	-6.94691	Cluster8
06_0615	CAUD	ACAAACCAGCATGTGG	14186	7093	8281	0.583745	12.0553	4.6542	-10.7302	Cluster16
06_0615	CAUD	ACAAACCAGGGTTCTT	26662	13331	10479	0.393031	9.48256	-1.46404	-6.78681	Cluster8
06_0615	CAUD	ACAAACCAGTCTGGGA	46636	23318	22422	0.480787	8.28519	9.64329	1.35852	Cluster2
06_0615	CAUD	ACAAACCCAAAGGTCG	25704	12852	9610	0.373872	11.6141	-4.74065	3.28207	Cluster19
06_0615	CAUD	ACAAACCCACAAACGG	12408	6204	5767	0.464781	10.4445	-6.35253	-1.30195	Cluster20
06_0615	CAUD	ACAAACCCACGTGAAG	10398	5199	6415	0.616946	13.6214	-7.90667	-0.552996	Cluster21
06_0615	CAUD	ACAAACCCAGCAAACG	17120	8560	8000	0.46729	10.2214	-3.1181	-9.67369	Cluster9
06_0615	CAUD	ACAAACCCAGTAAGAT	5750	2875	2966	0.515826	13.2974	2.55057	-6.39484	Cluster13
06_0615	CAUD	ACAAACCCAGTAGTTC	10814	5407	5286	0.488811	11.7133	-5.0852	0.887059	Cluster20
06_0615	CAUD	ACAAACCCATCGCCTT	31040	15520	16167	0.520844	8.95462	10.2881	1.89148	Cluster2
06_0615	CAUD	ACAAACCGTAAGTCTC	7622	3811	4728	0.62031	14.0454	-9.19547	1.83494	Cluster22
06_0615	CAUD	ACAAACCGTAAGTGCG	9958	4979	3757	0.377285	7.36227	-2.40083	4.29761	Cluster19
06_0615	CAUD	ACAAACCGTAGACGCA	7540	3770	4323	0.573342	13.3935	-9.07786	1.26755	Cluster22
06_0615	CAUD	ACAAACCGTGCAAGCA	4212	2106	2445	0.580484	10.9543	-7.77487	0.310679	Cluster22
06_0615	CAUD	ACAAACCGTGCGCTCA	3844	1922	2074	0.539542	13.7493	-6.21067	3.54511	Cluster22
06_0615	CAUD	ACAAACCGTGGCCTTG	8702	4351	4324	0.496897	9.76267	-6.72032	0.756546	Cluster22
06_0615	CAUD	ACAAACCGTTCACGTA	34152	17076	18039	0.528197	10.9744	8.49407	1.79042	Cluster2
06_0615	CAUD	ACAAACCTCAGTAGTC	7490	3745	2306	0.307877	5.06174	0.989728	-2.3446	Cluster12
06_0615	CAUD	ACAAACCTCGAGAAGC	13826	6913	2969	0.21474	7.45061	-3.80943	3.21717	Cluster19
06_0615	CAUD	ACAAACCTCTTCGTTA	12380	6190	7380	0.596123	12.6091	-8.14538	3.13006	Cluster22
06_0615	CAUD	ACAAAGAAGTAGTCGG	2852	1426	1250	0.438289	8.41584	-3.08558	4.08972	Cluster19
06_0615	CAUD	ACAAAGAAGTTCAAGA	25894	12947	14512	0.560439	11.5467	9.36259	2.25258	Cluster2
06_0615	CAUD	ACAAAGAAGTTGCTTG	23772	11886	9805	0.41246	9.28982	7.55473	0.518735	Cluster1
06_0615	CAUD	ACAAAGACAACCTCTC	7660	3830	5000	0.652742	15.5951	-8.18188	-0.00462877	Cluster20
06_0615	CAUD	ACAAAGACAACGTAGG	10956	5478	5526	0.504381	9.01857	-7.74128	-0.595167	Cluster21
06_0615	CAUD	ACAAAGACAACGTCCG	25248	12624	11589	0.459007	9.84404	6.81197	-0.550879	Cluster1
06_0615	CAUD	ACAAAGACACCTACCT	72378	36189	27918	0.385725	6.02166	9.38985	-0.719662	Cluster2
06_0615	CAUD	ACAAAGAGTAAACGGC	30564	15282	9400	0.307551	7.48834	6.73518	-0.685968	Cluster1
06_0615	CAUD	ACAAAGAGTGCACCCA	7138	3569	2511	0.351779	13.9564	4.41568	9.7939	Cluster24
06_0615	CAUD	ACAAAGAGTGCATTCA	25864	12932	11759	0.454647	9.09435	7.84827	-0.319954	Cluster1
06_0615	CAUD	ACAAAGAGTTACTACG	12220	6110	5520	0.451718	9.39529	-6.58785	-0.930594	Cluster20
06_0615	CAUD	ACAAAGATCACACGTA	10580	5290	5111	0.483081	12.1279	-6.10291	2.87265	Cluster22
06_0615	CAUD	ACAAAGATCACTCCCA	9668	4834	2720	0.281341	9.67506	-2.22286	4.03886	Cluster19
06_0615	CAUD	ACAAAGATCGTGCTTC	3672	1836	1860	0.506536	9.08911	9.46895	-2.28841	Cluster1
06_0615	CAUD	ACAAGCTAGGCGACTA	53476	26738	15226	0.284726	5.92994	1.48327	-2.06744	Cluster12
06_0615	CAUD	ACAAGCTAGTCGCCTG	5988	2994	2458	0.410488	9.41505	-4.55362	-0.233945	Cluster20
06_0615	CAUD	ACAAGCTAGTGCCCTG	27124	13562	9394	0.346335	9.36918	6.76368	-0.268242	Cluster1
06_0615	CAUD	ACAAGCTAGTTAGAGT	9220	4610	5078	0.550759	14.1443	-8.59788	1.07714	Cluster22
06_0615	CAUD	ACAAGCTAGTTCAAGA	15652	7826	4303	0.274917	5.54156	1.72164	-2.07543	Cluster12
06_0615	CAUD	ACAAGCTCACACTAGT	41754	20877	19862	0.475691	7.91074	9.81302	1.88679	Cluster2
06_0615	CAUD	ACAAGCTCACGACGAA	9426	4713	4812	0.510503	10.6695	-5.77835	-0.483557	Cluster20
06_0615	CAUD	ACAAGCTCAGGACCTC	19050	9525	8929	0.468714	8.79247	-7.35819	1.19236	Cluster22
06_0615	CAUD	ACAAGCTCAGTTGCAT	18784	9392	8003	0.426054	11.7308	-5.21491	2.77079	Cluster22
06_0615	CAUD	ACAAGCTCATACAACC	40782	20391	19173	0.470134	9.98822	8.22043	2.11134	Cluster2
06_0615	CAUD	ACAAGCTCATGATCGT	7600	3800	3448	0.453684	7.96886	4.99455	-2.44191	Cluster7
06_0615	CAUD	ACAAGCTGTATCTAGC	48418	24209	18356	0.379115	7.34168	6.99828	-0.295926	Cluster1
06_0615	CAUD	ACAAGCTGTCAACGGA	5462	2731	2580	0.472354	12.893	-4.2232	3.79049	Cluster19
06_0615	CAUD	ACAAGCTGTCAGACGA	3092	1546	1572	0.508409	11.7426	-5.43633	4.06216	Cluster19
06_0615	CAUD	ACAAGCTGTGGATTCT	15346	7673	8139	0.530366	9.40235	-5.93635	-3.27045	Cluster20
06_0615	CAUD	ACAAGCTGTTCAGAAA	35498	17749	17703	0.498704	8.47975	3.81305	-10.8341	Cluster16
06_0615	CAUD	ACAAGCTTCCAACGCG	22062	11031	12076	0.547367	11.2456	-4.98398	-0.989909	Cluster20
06_0615	CAUD	ACAAGCTTCGCTATTT	16630	8315	9608	0.577751	11.3612	-3.45225	-9.20465	Cluster9
06_0615	CAUD	ACAATCGAGCAGAGCT	13248	6624	5837	0.440595	11.2402	-5.14379	2.54049	Cluster22
06_0615	CAUD	ACAATCGAGGCTCAGA	63908	31954	30569	0.478328	8.81683	9.53123	1.0362	Cluster2
06_0615	CAUD	ACAATCGAGTGCAACG	8096	4048	4543	0.561141	12.7195	-7.77464	1.68486	Cluster22
06_0615	CAUD	ACAATCGCACAGAAGC	13036	6518	7289	0.559144	11.3652	-8.47582	2.99895	Cluster22
06_0615	CAUD	ACAATCGCAGGTCCTG	10076	5038	4363	0.433009	11.9322	-3.77921	2.39105	Cluster19
06_0615	CAUD	ACAATCGCAGTATCTG	121432	60716	27861	0.229437	4.43061	4.88821	-2.82926	Cluster7
06_0615	CAUD	ACAATCGCATTCCCGT	7424	3712	3471	0.467538	8.94607	8.77657	0.88726	Cluster2
06_0615	CAUD	ACAATCGCATTGCCTC	16548	8274	6557	0.396241	10.4682	4.52915	10.4262	Cluster24
06_0615	CAUD	ACAATCGGTAGAATAC	10182	5091	5951	0.584463	16.0787	-8.07313	2.88177	Cluster22
06_0615	CAUD	ACAATCGGTCCAAGTT	24658	12329	11297	0.458147	11.4256	-6.3547	2.25918	Cluster22
06_0615	CAUD	ACAATCGGTGAGTAAT	39482	19741	17931	0.454156	7.57083	9.59863	1.56169	Cluster2
06_0615	CAUD	ACAATCGGTTCTTTCA	31674	15837	15314	0.483488	11.2679	2.54558	-6.08074	Cluster13
06_0615	CAUD	ACAATCGGTTGTATCG	21776	10888	10032	0.460691	10.0941	-4.98605	1.77362	Cluster20
06_0615	CAUD	ACAATCGGTTTCGACA	48842	24421	21882	0.448016	8.67207	9.80207	1.08337	Cluster2
06_0615	CAUD	ACAATCGTCCTCCTGA	43742	21871	17284	0.395135	8.77562	4.573	-3.04283	Cluster7
06_0615	CAUD	ACAATCGTCTCTCAAT	28758	14379	13852	0.481675	9.35441	-3.74923	-9.08775	Cluster9
06_0615	CAUD	ACAGAAAAGCCTTTGA	12186	6093	4283	0.351469	7.7978	-3.40446	0.46203	Cluster23
06_0615	CAUD	ACAGAAAAGGCAAGCT	12096	6048	6396	0.52877	12.9256	4.83487	11.7448	Cluster24
06_0615	CAUD	ACAGAAAAGTACGACG	6864	3432	3102	0.451923	9.30608	-4.75959	2.62058	Cluster19
06_0615	CAUD	ACAGAAAAGTGCAACG	23900	11950	12601	0.527238	10.5611	8.52478	2.51111	Cluster2
06_0615	CAUD	ACAGAAACACGATTAC	29488	14744	14562	0.493828	9.50401	9.3633	2.38706	Cluster2
06_0615	CAUD	ACAGAAACAGCACATT	14288	7144	7396	0.517637	11.3818	-7.03192	-1.6591	Cluster21
06_0615	CAUD	ACAGAAACAGGTGTGA	3276	1638	1619	0.4942	6.61952	1.14752	-5.32881	Cluster8
06_0615	CAUD	ACAGAAACATCGGCCA	7390	3695	3905	0.528417	13.2361	-5.19547	2.83687	Cluster22
06_0615	CAUD	ACAGAAAGTAAACGGC	6778	3389	4014	0.59221	14.1823	-7.69671	1.80828	Cluster22
06_0615	CAUD	ACAGAAAGTCAGACGA	12612	6306	5710	0.452743	8.22286	3.19648	-5.7013	Cluster13
06_0615	CAUD	ACAGAAAGTCCGTCGA	13022	6511	5507	0.4229	8.46225	-4.58474	-0.0999898	Cluster20
06_0615	CAUD	ACAGAAAGTCTGTGTA	7714	3857	3996	0.518019	12.9935	-8.83761	2.2563	Cluster22
06_0615	CAUD	ACAGAAAGTGACCAGA	7684	3842	2112	0.274857	10.8011	-1.84732	2.73853	Cluster23
06_0615	CAUD	ACAGAAAGTGAGGTCA	4596	2298	2045	0.444952	7.54717	3.35015	-5.72993	Cluster13
06_0615	CAUD	ACAGAAAGTGCCGGTT	4108	2054	2645	0.643866	16.8007	-7.8398	1.40598	Cluster22
06_0615	CAUD	ACAGAAAGTGGATTCT	9608	4804	4480	0.466278	13.1983	-5.80016	-0.138998	Cluster20
06_0615	CAUD	ACAGAAAGTTGTGACT	9386	4693	5627	0.59951	14.7013	-9.03079	0.613974	Cluster22
06_0615	CAUD	ACAGAAATCAGGTCTA	46660	23330	23403	0.501565	8.38571	9.00923	2.15102	Cluster2
06_0615	CAUD	ACAGACTAGAGGCAGG	4252	2126	2162	0.508467	11.8812	4.94442	-1.40082	Cluster7
06_0615	CAUD	ACAGACTAGTTAGAGT	10882	5441	6003	0.551645	11.8642	-6.91424	0.996298	Cluster22
06_0615	CAUD	ACAGACTAGTTCCCGG	30322	15161	14307	0.471836	8.99865	4.33373	-3.02418	Cluster7
06_0615	CAUD	ACAGACTCAACCTCCT	34162	17081	17300	0.506411	11.0335	8.72993	2.38352	Cluster2
06_0615	CAUD	ACAGACTCACACTAGT	14236	7118	6063	0.425892	9.43754	5.09258	11.2726	Cluster24
06_0615	CAUD	ACAGACTCACCAAGGA	45716	22858	19417	0.424731	8.30306	9.1047	-0.49257	Cluster2
06_0615	CAUD	ACAGACTCACCTCGTT	26890	13445	11898	0.442469	10.4527	3.39077	-2.58252	Cluster7
06_0615	CAUD	ACAGACTCACTGTTAG	3316	1658	2051	0.618516	14.1467	-5.67301	2.48841	Cluster22
06_0615	CAUD	ACAGACTCAGATTAAG	9316	4658	4952	0.531559	13.6661	-8.64699	1.55417	Cluster22
06_0615	CAUD	ACAGACTCAGGACCTC	8604	4302	3164	0.367736	7.83432	4.06072	10.6068	Cluster24
06_0615	CAUD	ACAGACTCAGGTCCTG	15644	7822	7659	0.489581	10.9614	5.35384	10.4222	Cluster24
06_0615	CAUD	ACAGACTCATAGCCGC	21896	10948	11485	0.524525	8.66264	10.4806	1.79083	Cluster2
06_0615	CAUD	ACAGACTGTAACGGAC	24916	12458	11648	0.467491	9.05415	9.66864	2.3848	Cluster2
06_0615	CAUD	ACAGACTGTAACTCCA	33114	16557	14568	0.439935	8.42169	8.86222	1.53963	Cluster2
06_0615	CAUD	ACAGACTGTATTCTGG	28994	14497	14607	0.503794	9.41221	9.23818	2.22421	Cluster2
06_0615	CAUD	ACAGACTGTTACTTTC	10016	5008	5534	0.552516	12.6569	-6.01211	-0.769098	Cluster20
06_0615	CAUD	ACAGACTTCACGTCAA	38286	19143	16162	0.422139	6.91222	9.97057	1.04452	Cluster2
06_0615	CAUD	ACAGACTTCCTTGACC	40320	20160	20074	0.497867	9.00785	9.78139	1.51113	Cluster2
06_0615	CAUD	ACAGACTTCGCGCCAA	31308	15654	16011	0.511403	9.66895	8.37448	2.04858	Cluster2
06_0615	CAUD	ACAGACTTCTCTATCA	15948	7974	8034	0.503762	8.77421	-6.14483	-1.84719	Cluster20
06_0615	CAUD	ACAGCGCAGAAAGGGT	19584	9792	4199	0.21441	5.86443	-0.953067	2.62502	Cluster23
06_0615	CAUD	ACAGCGCAGAGCGAAA	27014	13507	10816	0.400385	8.98493	3.25188	-10.1157	Cluster16
06_0615	CAUD	ACAGCGCAGGCTCAGA	12006	6003	6355	0.529319	14.0715	-6.69431	0.161757	Cluster20
06_0615	CAUD	ACAGCGCAGTAACATG	14512	7256	6928	0.477398	13.3556	-5.19309	3.72386	Cluster22
06_0615	CAUD	ACAGCGCCAAAGGTCG	13004	6502	7201	0.553753	13.7619	-6.43101	-0.312877	Cluster20
06_0615	CAUD	ACAGCGCCAATCATCG	11206	5603	6404	0.57148	13.4853	-7.74173	1.37884	Cluster22
06_0615	CAUD	ACAGCGCCATAGTCCA	40140	20070	19573	0.487618	11.944	9.19058	2.53294	Cluster2
06_0615	CAUD	ACAGCGCGTAACCATC	12518	6259	6840	0.546413	9.41113	-6.36467	-1.74262	Cluster20
06_0615	CAUD	ACAGCGCGTACGAGAC	20478	10239	8083	0.394716	8.59276	-5.83335	-0.144007	Cluster20
06_0615	CAUD	ACAGCGCGTCAGAAGC	9522	4761	4243	0.4456	9.91652	4.92927	-2.48826	Cluster7
06_0615	CAUD	ACAGCGCGTCAGTGCC	19838	9919	7879	0.397167	8.51834	0.643986	-2.26182	Cluster12
06_0615	CAUD	ACAGCGCGTCATTGGT	12432	6216	4877	0.392294	9.21662	-6.66428	2.84761	Cluster22
06_0615	CAUD	ACAGCGCGTCGCTACG	15252	7626	7511	0.49246	10.698	-6.8587	3.0825	Cluster22
06_0615	CAUD	ACAGCGCGTTCACGTA	45136	22568	20840	0.461716	8.83162	8.68325	1.95779	Cluster2
06_0615	CAUD	ACAGCGCTCCAGTACA	22852	11426	13897	0.608131	15.3294	4.74328	-10.5788	Cluster16
06_0615	CAUD	ACAGCGCTCCCAGTAA	22454	11227	11391	0.507304	13.5694	-5.66875	3.43034	Cluster22
06_0615	CAUD	ACAGCGCTCCTCCAGT	40476	20238	20083	0.496171	8.22882	8.28086	0.24599	Cluster2
06_0615	CAUD	ACAGCGCTCCTTGACC	18146	9073	9440	0.520225	12.1856	-7.6679	0.546114	Cluster22
06_0615	CAUD	ACAGGCCAGAAATCTG	44110	22055	22353	0.506756	8.98806	10.4931	1.84261	Cluster2
06_0615	CAUD	ACAGGCCAGGCCAATG	5204	2602	2886	0.554573	15.2377	4.75304	-10.6303	Cluster16
06_0615	CAUD	ACAGGCCAGGGCTCTC	11130	5565	3935	0.353549	7.53657	6.75706	0.321945	Cluster11
06_0615	CAUD	ACAGGCCAGGTGTCGA	42424	21212	14719	0.34695	6.41085	0.921141	-2.372	Cluster12
06_0615	CAUD	ACAGGCCAGTATACCC	49316	24658	22771	0.461737	10.2743	8.16003	1.5758	Cluster2
06_0615	CAUD	ACAGGCCAGTGTCGCC	18322	9161	9491	0.518011	12.4531	7.71603	1.26376	Cluster2
06_0615	CAUD	ACAGGCCAGTTTACGC	13822	6911	6965	0.503907	10.3856	-8.44301	-0.0785901	Cluster21
06_0615	CAUD	ACAGGCCCACACATGT	18372	9186	8601	0.468158	12.3101	-2.735	-9.55435	Cluster9
06_0615	CAUD	ACAGGCCCATCATAGC	8650	4325	2377	0.274798	8.37378	-2.81833	4.51024	Cluster19
06_0615	CAUD	ACAGGCCGTAAACGAT	9842	4921	5015	0.509551	11.1977	-6.84145	-0.2417	Cluster20
06_0615	CAUD	ACAGGCCGTATTCTGG	26100	13050	13134	0.503218	9.64676	9.37436	1.76291	Cluster2
06_0615	CAUD	ACAGGCCTCAGATACC	9598	4799	6230	0.649094	14.3709	-8.61646	2.10353	Cluster22
06_0615	CAUD	ACAGGCCTCAGCCGAC	5946	2973	1508	0.253616	8.67327	-3.34531	2.40734	Cluster19
06_0615	CAUD	ACAGGCCTCCGTTTCG	10824	5412	4311	0.398282	10.0953	-4.34032	3.27152	Cluster19
06_0615	CAUD	ACAGGCCTCTTACGGA	37228	18614	16792	0.451058	7.48558	8.68131	0.328415	Cluster2
06_0615	CAUD	ACATGCAAGATCGCCC	45182	22591	17723	0.392258	6.85759	0.80874	-2.12705	Cluster12
06_0615	CAUD	ACATGCAAGCGCATTT	18918	9459	10008	0.52902	11.0904	-5.91737	-1.94758	Cluster20
06_0615	CAUD	ACATGCAAGGCAGATC	29810	14905	13275	0.44532	7.56537	9.30469	0.56349	Cluster2
06_0615	CAUD	ACATGCAAGGTTCTCA	47770	23885	17359	0.363387	6.8696	0.627944	-2.6554	Cluster12
06_0615	CAUD	ACATGCAAGTACCTCA	11594	5797	2499	0.215543	7.05228	-3.77623	3.60891	Cluster19
06_0615	CAUD	ACATGCAAGTGATCTC	17068	8534	5315	0.311401	8.31683	4.38449	10.3393	Cluster24
06_0615	CAUD	ACATGCAAGTGCTCGC	9566	4783	3589	0.375183	8.57584	4.56058	12.236	Cluster24
06_0615	CAUD	ACATGCACAAGCAGGT	33376	16688	17243	0.516629	9.29186	9.56114	0.992451	Cluster2
06_0615	CAUD	ACATGCACAATGCATC	26556	13278	10206	0.38432	8.61243	1.30882	4.7649	Cluster18
06_0615	CAUD	ACATGCACACCTCGTT	10644	5322	4632	0.435175	12.4654	4.33869	11.8815	Cluster24
06_0615	CAUD	ACATGCACACTGGGCT	3948	1974	1549	0.392351	8.9703	1.17445	4.707	Cluster18
06_0615	CAUD	ACATGCACAGGTTATC	11156	5578	6496	0.582288	11.1577	-7.59864	2.05758	Cluster22
06_0615	CAUD	ACATGCACATTGTGAC	6322	3161	3366	0.532426	9.25546	-6.1674	-1.30977	Cluster20
06_0615	CAUD	ACATGCAGTACCAAGG	14564	7282	8316	0.570997	11.3453	-5.79848	-2.09735	Cluster20
06_0615	CAUD	ACATGCAGTAGCATGG	42502	21251	18281	0.430121	7.62698	4.60542	-2.83236	Cluster7
06_0615	CAUD	ACATGCAGTATGTCCA	12134	6067	2976	0.245261	7.47773	4.10548	10.3021	Cluster24
06_0615	CAUD	ACATGCAGTCTGAGCC	7326	3663	3744	0.511057	9.51649	5.44974	-2.50646	Cluster7
06_0615	CAUD	ACATGCAGTGCACTTA	10316	5158	4399	0.426425	9.62284	-4.73484	3.64736	Cluster19
06_0615	CAUD	ACATGCAGTGGTAGAC	26594	13297	13238	0.497781	9.06411	5.2462	-2.47408	Cluster7
06_0615	CAUD	ACATGCAGTGTGCGTC	3164	1582	1448	0.457649	7.36634	-6.3977	-1.89545	Cluster20
06_0615	CAUD	ACATGCAGTTGGAGGT	14148	7074	6454	0.456178	10.6554	-6.67662	2.58447	Cluster22
06_0615	CAUD	ACATGCAGTTTAGACC	44538	22269	20066	0.450537	10.4441	4.74046	-2.70673	Cluster7
06_0615	CAUD	ACATGCAGTTTGCCCT	13038	6519	5893	0.451987	10.6609	-5.8009	0.826691	Cluster20
06_0615	CAUD	ACATGCATCAGCCGGT	9934	4967	4212	0.423998	12.1501	-7.65794	2.83706	Cluster22
06_0615	CAUD	ACATGCATCGTTGTTT	21376	10688	5036	0.235591	5.61424	5.4474	10.6426	Cluster24
06_0615	CAUD	ACATGGTAGCTTACCA	2488	1244	932	0.374598	4.47525	7.69756	-1.10381	Cluster3
06_0615	CAUD	ACATGGTAGGATATCA	34354	17177	10917	0.31778	7.89183	-3.11318	1.56623	Cluster19
06_0615	CAUD	ACATGGTAGTGCTCGC	7876	3938	4774	0.606145	15.2208	-8.47354	3.21876	Cluster22
06_0615	CAUD	ACATGGTAGTGTTCCA	30626	15313	15706	0.512832	7.82618	9.86462	1.07996	Cluster2
06_0615	CAUD	ACATGGTCACAATAAG	23748	11874	9986	0.420499	7.21047	5.7387	-2.45345	Cluster7
06_0615	CAUD	ACATGGTGTAATGCCT	8108	4054	3324	0.409965	11.3449	-3.20158	2.83504	Cluster19
06_0615	CAUD	ACATGGTGTAGACACG	4848	2424	2329	0.480404	9.6181	5.22238	-5.62101	Cluster14
06_0615	CAUD	ACATGGTGTAGGTAAT	23166	11583	9599	0.414357	8.58192	-3.10167	-9.8391	Cluster9
06_0615	CAUD	ACATGGTGTAGTCTGT	35446	17723	16564	0.467302	7.80737	5.21751	-5.22778	Cluster14
06_0615	CAUD	ACATGGTGTCAGTGTT	5932	2966	2826	0.476399	7.80615	5.09574	-5.37946	Cluster14
06_0615	CAUD	ACATGGTGTCCAGACC	15618	7809	7102	0.454732	10.3492	-5.46276	1.91788	Cluster20
06_0615	CAUD	ACATGGTGTGAGGTCA	3284	1642	1390	0.423264	9.10891	-3.39054	4.50221	Cluster19
06_0615	CAUD	ACATGGTGTTGGTAAA	7314	3657	4578	0.625923	14.4452	-8.60445	2.67548	Cluster22
06_0615	CAUD	ACATGGTTCTCATATC	3124	1562	1695	0.542574	9.19487	-7.80286	0.878901	Cluster22
06_0615	CAUD	ACCAAACAGCCTCGCA	44522	22261	18753	0.421207	7.11036	6.01564	0.913715	Cluster6
06_0615	CAUD	ACCAAACAGCTTACCA	38286	19143	18594	0.485661	9.67336	9.86327	2.33041	Cluster2
06_0615	CAUD	ACCAAACAGGAAGGTA	36798	18399	17642	0.479428	8.372	9.60925	1.49542	Cluster2
06_0615	CAUD	ACCAAACAGGCTTTAC	16464	8232	6911	0.419764	8.46127	4.62481	-10.6525	Cluster16
06_0615	CAUD	ACCAAACCAAATGTCC	14312	7156	7746	0.541224	12.412	-4.89995	-1.2698	Cluster20
06_0615	CAUD	ACCAAACCACTCCTCA	11208	5604	3907	0.34859	8.42459	4.25828	10.8251	Cluster24
06_0615	CAUD	ACCAAACGTAAGTGCG	28748	14374	15769	0.548525	10.0364	3.7616	-10.8738	Cluster16
06_0615	CAUD	ACCAAACGTGTTTCTT	17074	8537	4428	0.259342	9.07917	-0.804092	2.20949	Cluster23
06_0615	CAUD	ACCAAACGTTCCGCGA	7318	3659	3198	0.437005	6.64903	11.204	-1.76089	Cluster1
06_0615	CAUD	ACCAAACGTTCTCGAA	64752	32376	17551	0.27105	5.66283	8.5485	-1.27142	Cluster1
06_0615	CAUD	ACCAAACGTTTCCTAT	11242	5621	5095	0.453211	8.10435	-5.31112	2.57967	Cluster22
06_0615	CAUD	ACCAAACGTTTCTCTA	6330	3165	3498	0.552607	12.6383	-1.95709	2.08954	Cluster23
06_0615	CAUD	ACCAAACTCTCGGCGA	11466	5733	5220	0.455259	11.9444	5.02464	-0.375039	Cluster13
06_0615	CAUD	ACCATCCAGAAGACTT	14234	7117	8196	0.575804	13.7578	-6.70047	-1.01556	Cluster20
06_0615	CAUD	ACCATCCAGAATATCG	20998	10499	11027	0.525145	11.8812	-6.87468	3.00931	Cluster22
06_0615	CAUD	ACCATCCCAAAGGTCG	18440	9220	8069	0.437581	11.5187	-5.99448	3.75187	Cluster22
06_0615	CAUD	ACCATCCCAAGGAACC	8490	4245	4454	0.524617	10.5167	3.24191	-5.66792	Cluster13
06_0615	CAUD	ACCATCCCACAGCCAC	10814	5407	6184	0.571851	16.4458	5.68068	12.3684	Cluster24
06_0615	CAUD	ACCATCCCAGTGCGAA	6794	3397	3936	0.579335	13.2474	-8.49537	0.166631	Cluster22
06_0615	CAUD	ACCATCCGTAAACGTA	19898	9949	10689	0.53719	11.2502	-6.80388	-1.21779	Cluster20
06_0615	CAUD	ACCATCCGTCGCTAGC	13274	6637	7530	0.567274	12.2519	-7.67907	1.79767	Cluster22
06_0615	CAUD	ACCATCCGTTACTACG	16890	8445	3522	0.208526	4.9865	4.52026	-10.1845	Cluster16
06_0615	CAUD	ACCATCCGTTCAGTTG	28832	14416	15338	0.531978	9.57551	9.41033	1.96868	Cluster2
06_0615	CAUD	ACCATCCTCACTAGGT	48376	24188	22744	0.47015	9.49264	8.91527	2.05618	Cluster2
06_0615	CAUD	ACCATCCTCAGCACTA	19686	9843	7165	0.363964	8.03592	5.36438	11.6118	Cluster24
06_0615	CAUD	ACCATCCTCAGGTTTG	35782	17891	17697	0.494578	8.91282	9.61852	1.65496	Cluster2
06_0615	CAUD	ACCATCCTCATCATGG	54134	27067	25576	0.472457	9.72428	5.34468	-2.31269	Cluster7
06_0615	CAUD	ACCATCCTCATTCATC	25392	12696	8534	0.33609	11.2728	-4.44331	1.70884	Cluster7
06_0615	CAUD	ACCATCCTCGCCACTT	11804	5902	6952	0.588953	13.2166	-7.00918	1.93469	Cluster22
06_0615	CAUD	ACCATCCTCGGTAGGA	10776	5388	5497	0.510115	14.986	-8.68333	1.36763	Cluster22
06_0615	CAUD	ACCATCCTCTGTGTCC	15036	7518	6056	0.402767	9.93251	-4.23287	2.47955	Cluster19
06_0615	CAUD	ACCCAAAAGCCGCTGT	28808	14404	12634	0.438559	7.90814	7.18006	-0.6232	Cluster1
06_0615	CAUD	ACCCAAAAGCGCGTTC	23212	11606	9975	0.429735	7.1049	9.74012	1.85958	Cluster2
06_0615	CAUD	ACCCAAAAGGAGTACC	19702	9851	9451	0.479697	7.72075	5.57684	12.0855	Cluster24
06_0615	CAUD	ACCCAAAAGGCATGCA	5886	2943	3090	0.524975	13.6589	-7.50484	3.9663	Cluster22
06_0615	CAUD	ACCCAAACAAGGAACC	8966	4483	3664	0.408655	9.45826	-3.808	-0.510926	Cluster20
06_0615	CAUD	ACCCAAACACCGATCG	27314	13657	13881	0.508201	9.37082	9.18906	2.28652	Cluster2
06_0615	CAUD	ACCCAAACACGATTAC	2322	1161	1073	0.462102	5.70297	4.4553	-5.12007	Cluster13
06_0615	CAUD	ACCCAAACAGCTTACA	15702	7851	6685	0.425742	9.57314	-4.07167	2.14574	Cluster19
06_0615	CAUD	ACCCAAACAGGGCTTC	6006	3003	2655	0.442058	8.85589	4.26768	10.9231	Cluster24
06_0615	CAUD	ACCCAAACATACCCGG	6496	3248	2470	0.380234	11.1801	-7.75458	3.7022	Cluster22
06_0615	CAUD	ACCCAAACATAGACGG	23492	11746	11153	0.474757	7.92703	9.22504	1.33265	Cluster2
06_0615	CAUD	ACCCAAAGTAGTATCC	38418	19209	15836	0.412203	8.04902	1.22741	-2.4381	Cluster12
06_0615	CAUD	ACCCAAAGTCAATACC	19412	9706	9055	0.466464	8.3019	9.14093	0.964989	Cluster2
06_0615	CAUD	ACCCAAAGTCACATTG	10406	5203	4754	0.456852	9.51752	-6.12605	2.2472	Cluster22
06_0615	CAUD	ACCCAAAGTCTTAGCA	7026	3513	3114	0.443211	5.22575	9.68694	1.40974	Cluster2
06_0615	CAUD	ACCCAAAGTGATAAGT	14590	7295	7163	0.490953	9.79203	4.08727	-3.038	Cluster7
06_0615	CAUD	ACCCAAAGTTTCTTAC	13766	6883	5759	0.41835	9.90671	-4.69511	1.0749	Cluster20
06_0615	CAUD	ACCCAAATCCGCTATC	3588	1794	1844	0.513935	14.7723	-7.95112	2.53537	Cluster22
06_0615	CAUD	ACCCAAATCGATAGCT	15186	7593	7073	0.465758	10.0465	-6.22515	1.84015	Cluster22
06_0615	CAUD	ACCCAAATCGGTCTCT	32184	16092	9736	0.302511	7.08606	0.525006	-2.17892	Cluster12
06_0615	CAUD	ACCCAAATCTCTGACC	10808	5404	3790	0.350666	8.53129	4.21206	10.5236	Cluster24
06_0615	CAUD	ACCGAATAGGAGACTC	31354	15677	15572	0.496651	8.59475	9.74703	2.00059	Cluster2
06_0615	CAUD	ACCGAATAGGCGATTG	7998	3999	3117	0.389722	9.08264	-2.86478	4.47871	Cluster19
06_0615	CAUD	ACCGAATAGTTTACGC	20430	10215	9536	0.466765	9.77903	-3.6466	-9.40496	Cluster9
06_0615	CAUD	ACCGAATCAATAGTGA	11788	5894	4525	0.383865	8.47453	-4.26532	2.12236	Cluster19
06_0615	CAUD	ACCGAATCAATTCAGC	17912	8956	4105	0.229176	10.5557	-2.16573	1.86421	Cluster23
06_0615	CAUD	ACCGAATCAGGTGTCC	11704	5852	5374	0.459159	9.85726	-4.66931	-0.797253	Cluster20
06_0615	CAUD	ACCGAATCATAGCCGC	8656	4328	1229	0.141982	4.16884	-1.78695	4.07596	Cluster19
06_0615	CAUD	ACCGAATCATCACAGT	12676	6338	5973	0.471205	12.1018	-6.20076	3.31285	Cluster22
06_0615	CAUD	ACCGAATCATCATAGC	12478	6239	5099	0.408639	12.127	-7.69594	1.76269	Cluster22
06_0615	CAUD	ACCGAATGTACGGTTT	19900	9950	5394	0.271055	7.54255	-3.02957	0.599384	Cluster23
06_0615	CAUD	ACCGAATGTAGAACGC	9184	4592	4938	0.537674	10.1104	-6.91745	1.72506	Cluster22
06_0615	CAUD	ACCGAATGTAGTACAA	18014	9007	10408	0.577773	11.1492	10.1891	2.06541	Cluster2
06_0615	CAUD	ACCGAATGTCACAGGA	8154	4077	5106	0.626196	17.1276	-8.72077	3.15608	Cluster22
06_0615	CAUD	ACCGAATGTCGATTAC	21102	10551	10450	0.495214	8.99687	-3.44173	-9.131	Cluster9
06_0615	CAUD	ACCGAATGTCGCTAGC	2272	1136	1126	0.495599	5.56436	-3.11647	-9.29504	Cluster9
06_0615	CAUD	ACCGAATGTCTAAAGA	41984	20992	8766	0.208794	4.71376	8.06076	-0.938989	Cluster2
06_0615	CAUD	ACCGAATGTGCAAGCA	9074	4537	2253	0.248292	6.01749	4.76188	11.7512	Cluster24
06_0615	CAUD	ACCGAATGTGTGACCC	15518	7759	7854	0.506122	9.28695	-3.25144	-9.36301	Cluster9
06_0615	CAUD	ACCGAATGTTCAGTTG	32244	16122	16547	0.513181	9.17967	6.39634	-2.44006	Cluster14
06_0615	CAUD	ACCGAATGTTCATTTC	3388	1694	1658	0.489374	6.9901	10.3241	0.94829	Cluster2
06_0615	CAUD	ACCGAATGTTCCATCC	27796	13898	12498	0.449633	7.47087	9.58368	1.14819	Cluster2
06_0615	CAUD	ACCGAATTCCAGGGAA	36026	18013	15528	0.431022	6.51839	3.45686	-10.3874	Cluster16
06_0615	CAUD	ACCGAATTCGGTCCGA	9802	4901	5560	0.567231	13.3748	-6.00269	-2.4131	Cluster20
06_0615	CAUD	ACCGAATTCTCATATC	10624	5312	6752	0.635542	15.9091	-7.72602	0.483689	Cluster22
06_0615	CAUD	ACCGAATTCTGTGTGA	7656	3828	3712	0.484848	11.8812	-7.72528	3.58205	Cluster22
06_0615	CAUD	ACCGAATTCTTACCTA	10828	5414	6256	0.577761	13.6639	-6.84519	2.78172	Cluster22
06_0615	CAUD	ACCGCAGAGAGAGTTT	52282	26141	26176	0.500669	8.78113	9.25005	1.01048	Cluster2
06_0615	CAUD	ACCGCAGAGATATGAC	13398	6699	5739	0.428348	9.33522	-4.53063	0.0594999	Cluster20
06_0615	CAUD	ACCGCAGAGTATACGA	14532	7266	6309	0.434145	7.82549	10.2021	0.292221	Cluster2
06_0615	CAUD	ACCGCAGAGTCCCGCA	63602	31801	16313	0.256486	4.16747	8.11793	-2.03901	Cluster1
06_0615	CAUD	ACCGCAGAGTCGAAAT	12084	6042	4478	0.370573	8.06512	-7.72312	1.55788	Cluster22
06_0615	CAUD	ACCGCAGCAATTAGGA	11232	5616	6078	0.541132	12.8425	-7.14238	2.67186	Cluster22
06_0615	CAUD	ACCGCAGCAGTTGGAG	13206	6603	6658	0.504165	9.66448	-5.88641	1.10009	Cluster20
06_0615	CAUD	ACCGCAGGTTCACGTA	12122	6061	7121	0.587444	13.191	-7.38239	-0.847346	Cluster20
06_0615	CAUD	ACCGCAGGTTCTCGAA	33552	16776	15923	0.474577	9.20909	9.1402	1.99116	Cluster2
06_0615	CAUD	ACCGCAGTCCCGATTC	8532	4266	5523	0.647328	16.1774	-7.90636	-0.952314	Cluster21
06_0615	CAUD	ACCGGGTAGACTAGGC	39202	19601	17284	0.440896	7.54463	9.70883	1.93685	Cluster2
06_0615	CAUD	ACCGGGTAGGATATCA	8620	4310	4439	0.514965	10.091	-5.91478	-1.44865	Cluster20
06_0615	CAUD	ACCGGGTAGTACCCAT	49396	24698	18097	0.366366	6.76972	7.04277	-1.01634	Cluster1
06_0615	CAUD	ACCGGGTAGTCAGCCC	5690	2845	2940	0.516696	11.1854	-6.65377	-1.60197	Cluster20
06_0615	CAUD	ACCGGGTAGTTCGTTG	38290	19145	7142	0.186524	4.50645	4.79091	9.97786	Cluster24
06_0615	CAUD	ACCGGGTCAAACAGTA	16546	8273	9344	0.564729	12.1061	-7.25441	-1.45383	Cluster21
06_0615	CAUD	ACCGGGTCAGAACTTC	22712	11356	11214	0.493748	10.4642	0.872606	-2.47846	Cluster12
06_0615	CAUD	ACCGGGTGTAACCCAT	7884	3942	4543	0.57623	14.1673	-6.92287	0.896437	Cluster22
06_0615	CAUD	ACCGGGTGTACTAGAA	7976	3988	4042	0.50677	7.63894	4.91489	-2.4368	Cluster7
06_0615	CAUD	ACCGGGTGTAGAAGCC	38184	19092	18512	0.48481	9.78843	9.27866	2.25435	Cluster2
06_0615	CAUD	ACCGGGTGTAGGTAAT	21848	10924	11825	0.541239	11.2297	-3.31181	-9.26986	Cluster9
06_0615	CAUD	ACCGGGTGTATTCTGG	35886	17943	17160	0.478181	8.61276	10.2014	1.78464	Cluster2
06_0615	CAUD	ACCGGGTGTCTAAAGA	39330	19665	19282	0.490262	10.1123	4.13705	-5.23394	Cluster14
06_0615	CAUD	ACCGGGTGTGATAGAT	7220	3610	3379	0.468006	8.90172	9.88379	1.44633	Cluster2
06_0615	CAUD	ACCGGGTGTGCAAGCA	3406	1703	1857	0.545214	15.8416	-7.41393	1.56367	Cluster22
06_0615	CAUD	ACCGGGTGTGGACAGT	30180	15090	14755	0.4889	10.0854	10.2014	2.24907	Cluster2
06_0615	CAUD	ACCGGGTGTGGACCAA	11822	5911	6026	0.509728	10.939	-3.29474	-9.45478	Cluster9
06_0615	CAUD	ACCGGGTGTGTACGCC	9736	4868	3639	0.373767	9.60926	-5.19398	1.56257	Cluster20
06_0615	CAUD	ACCGGGTGTTCCGGCA	7722	3861	4741	0.61396	16.8363	-7.97689	-0.325238	Cluster21
06_0615	CAUD	ACCGGGTTCACGATTG	16238	8119	10383	0.639426	14.7562	-7.91384	-0.634364	Cluster21
06_0615	CAUD	ACCGGGTTCCAATCCC	11236	5618	6152	0.547526	14.127	-7.6614	2.36333	Cluster22
06_0615	CAUD	ACCGGGTTCGGTACTA	12494	6247	4823	0.386025	9.3075	4.58243	12.5488	Cluster24
06_0615	CAUD	ACCGGGTTCGGTCTCT	27376	13688	13801	0.504128	8.17604	2.03758	-6.47659	Cluster13
06_0615	CAUD	ACCGGGTTCTGGACAT	9748	4874	4351	0.446348	11.1775	-6.90824	-0.899118	Cluster20
06_0615	CAUD	ACCTGCTAGACAACGC	15234	7617	6915	0.453919	10.077	4.14617	-10.8279	Cluster16
06_0615	CAUD	ACCTGCTAGACGAAAG	22232	11116	9593	0.431495	8.27454	10.5391	1.55018	Cluster2
06_0615	CAUD	ACCTGCTAGATCGAGC	6018	3009	2853	0.474078	15.7096	-6.25104	4.41757	Cluster22
06_0615	CAUD	ACCTGCTAGCTGATTC	3316	1658	1533	0.462304	8.31683	10.6476	0.807983	Cluster3
06_0615	CAUD	ACCTGCTAGCTGCCAC	6250	3125	2655	0.4248	10.3179	-8.01169	0.0852905	Cluster22
06_0615	CAUD	ACCTGCTAGGACCGAT	30950	15475	13854	0.447625	7.89029	8.12293	1.44921	Cluster2
06_0615	CAUD	ACCTGCTAGGCTAAAT	4972	2486	2416	0.485921	8.12988	5.9923	-0.0697032	Cluster11
06_0615	CAUD	ACCTGCTAGGGAAGCG	4064	2032	2074	0.510335	10.9661	-3.21431	-9.56518	Cluster9
06_0615	CAUD	ACCTGCTAGGTTCTCA	9546	4773	4024	0.421538	9.69824	-9.25125	2.24564	Cluster22
06_0615	CAUD	ACCTGCTAGTAGGAAG	13408	6704	7939	0.592109	12.9464	-5.41369	0.0996416	Cluster20
06_0615	CAUD	ACCTGCTCACCTCGTT	31790	15895	14372	0.452092	6.59993	10.1982	1.16947	Cluster2
06_0615	CAUD	ACCTGCTCAGAACAGC	20104	10052	9578	0.476423	13.4113	1.91928	5.45849	Cluster18
06_0615	CAUD	ACCTGCTCAGGCAAGT	29332	14666	13868	0.472794	7.61766	9.58797	1.02233	Cluster2
06_0615	CAUD	ACCTGCTCATCACAGT	26040	13020	14021	0.538441	10.9304	2.47296	-6.2762	Cluster13
06_0615	CAUD	ACCTGCTCATCTGCAA	14896	7448	7570	0.50819	8.58988	-3.45487	-8.97349	Cluster9
06_0615	CAUD	ACCTGCTGTACTTGAC	12756	6378	6578	0.515679	12.1128	-3.92168	2.20619	Cluster19
06_0615	CAUD	ACCTGCTGTGAATCAA	7496	3748	3949	0.526814	13.087	-5.98774	2.90317	Cluster22
06_0615	CAUD	ACCTGCTGTGTGTGTT	17822	8911	8757	0.491359	11.7012	3.14799	-9.18969	Cluster15
06_0615	CAUD	ACCTGCTGTTGGAGGT	6860	3430	4388	0.63965	16.7894	-9.09686	0.447404	Cluster22
06_0615	CAUD	ACCTGCTTCCATGACA	8478	4239	5362	0.63246	17.7566	-7.66314	3.10998	Cluster22
06_0615	CAUD	ACCTGCTTCTCCTTAA	8802	4401	2723	0.309362	11.0999	-2.44746	2.74633	Cluster23
06_0615	CAUD	ACGGATTAGCCTTTGA	8040	4020	3462	0.430597	9.57398	-4.85914	3.69429	Cluster19
06_0615	CAUD	ACGGATTAGCGTAGCA	19552	9776	11761	0.601524	13.7685	4.60081	-10.793	Cluster16
06_0615	CAUD	ACGGATTAGCTAGCAG	27888	13944	13366	0.479274	7.55202	8.61483	0.828408	Cluster2
06_0615	CAUD	ACGGATTAGGGAGTTC	7942	3971	4842	0.60967	12.3463	-7.30565	-0.658709	Cluster20
06_0615	CAUD	ACGGATTAGTACAGTA	16982	8491	8528	0.502179	10.1828	-5.72323	-1.50887	Cluster20
06_0615	CAUD	ACGGATTAGTACCTCA	30314	15157	14790	0.487893	8.11497	10.3515	0.958039	Cluster2
06_0615	CAUD	ACGGATTAGTTATGAG	46730	23365	16164	0.345902	5.64948	2.53301	-2.55238	Cluster7
06_0615	CAUD	ACGGATTCAACGCACC	22616	11308	7657	0.338566	7.28582	1.84332	5.36141	Cluster18
06_0615	CAUD	ACGGATTCAAGCAGGT	8212	4106	4000	0.487092	13.7572	-6.92967	4.01893	Cluster22
06_0615	CAUD	ACGGATTCAAGGGAGG	70372	35186	21973	0.312241	5.95149	9.1169	-0.0960641	Cluster2
06_0615	CAUD	ACGGATTCAGAACTTC	18096	9048	8557	0.472867	9.70744	-5.84275	-1.17471	Cluster20
06_0615	CAUD	ACGGATTCAGACTAAA	10734	5367	5934	0.552823	11.183	-7.03365	1.40402	Cluster22
06_0615	CAUD	ACGGATTCAGGGTAAC	12190	6095	6112	0.501395	10.0353	-4.34529	1.06448	Cluster20
06_0615	CAUD	ACGGATTCATCATGTG	14296	7148	7305	0.510982	10.2361	-3.78382	-9.19965	Cluster9
06_0615	CAUD	ACGGATTCATCTCTCG	20500	10250	9037	0.440829	9.72646	-3.19058	-9.72175	Cluster9
06_0615	CAUD	ACGGATTCATTAGCCA	37356	18678	17767	0.475613	9.00762	8.96281	2.09255	Cluster2
06_0615	CAUD	ACGGATTGTAGAATAC	5940	2970	3881	0.653367	13.3436	-6.27557	3.27875	Cluster22
06_0615	CAUD	ACGGATTGTGCACCCA	8634	4317	5497	0.636669	16.0313	-4.83851	4.52631	Cluster18
06_0615	CAUD	ACGGATTGTGCATTGT	2532	1266	1291	0.509874	6.27723	5.06117	-3.02284	Cluster7
06_0615	CAUD	ACGGATTTCAACTTGG	6604	3302	3611	0.54679	10.6114	4.71674	-10.506	Cluster16
06_0615	CAUD	ACGGATTTCACCACAA	5892	2946	2904	0.492872	9.72663	3.75702	-4.03269	Cluster13
06_0615	CAUD	ACGGATTTCAGGAAGC	15460	7730	2954	0.191074	4.98874	-1.21446	4.49627	Cluster19
06_0615	CAUD	ACGGATTTCCAGAGAG	18490	9245	10231	0.553326	14.4465	-8.27885	-0.812248	Cluster21
06_0615	CAUD	ACGGATTTCCGAGAGA	32560	16280	14874	0.456818	9.77384	5.5918	-2.19151	Cluster7
06_0615	CAUD	ACGGATTTCCGCTATC	7558	3779	3530	0.467055	11.1063	-5.90557	3.35119	Cluster22
06_0615	CAUD	ACGGATTTCCGTACGG	8498	4249	3360	0.395387	9.40814	-3.35597	2.72434	Cluster19
06_0615	CAUD	ACGGATTTCCTGAAAC	8972	4486	4331	0.482724	12.5311	-6.20087	2.82993	Cluster22
06_0615	CAUD	ACGGATTTCGGTCTAA	10852	5426	3977	0.366476	8.43771	3.55197	10.4923	Cluster24
06_0615	CAUD	ACGGATTTCTGTCGGG	74110	37055	28903	0.390001	6.99518	4.61132	-3.05488	Cluster7
06_0615	CAUD	ACGTGGCAGAAATACC	14708	7354	7685	0.522505	10.7474	-5.4374	0.217732	Cluster20
06_0615	CAUD	ACGTGGCAGACACGGT	21568	10784	8233	0.381723	8.2737	1.86668	-4.74657	Cluster8
06_0615	CAUD	ACGTGGCAGAGAAGCA	19566	9783	9881	0.505009	12.7445	-5.27588	2.39359	Cluster22
06_0615	CAUD	ACGTGGCAGAGGTCCA	9382	4691	5444	0.58026	15.8128	-9.30179	0.082374	Cluster22
06_0615	CAUD	ACGTGGCAGCGATACG	10772	5386	5949	0.552265	11.2969	-8.19163	-0.759814	Cluster21
06_0615	CAUD	ACGTGGCAGTCCCGCA	38508	19254	13805	0.358497	5.49365	9.84381	-1.26706	Cluster1
06_0615	CAUD	ACGTGGCCAAGCGTCC	27572	13786	12146	0.440519	8.22888	8.96243	0.84711	Cluster2
06_0615	CAUD	ACGTGGCCACAGCTTA	9782	4891	4924	0.503374	12.496	-5.5411	0.18061	Cluster20
06_0615	CAUD	ACGTGGCCATAGCCGC	25154	12577	10784	0.428719	9.85755	0.529505	-2.41374	Cluster12
06_0615	CAUD	ACGTGGCGTAAACGGC	5364	2682	1791	0.333893	7.44791	-3.20066	2.95851	Cluster19
06_0615	CAUD	ACGTGGCGTACATGGG	11266	5633	7007	0.62196	13.8181	-8.1581	-0.124057	Cluster22
06_0615	CAUD	ACGTGGCGTATTGTCG	9974	4987	3118	0.312613	5.24785	5.34423	-0.950109	Cluster13
06_0615	CAUD	ACGTGGCGTCATTGCA	12336	6168	6523	0.528778	13.4816	-7.23699	0.850158	Cluster22
06_0615	CAUD	ACGTGGCGTCCTTCAC	62834	31417	20912	0.332813	6.59846	8.78425	1.07388	Cluster2
06_0615	CAUD	ACGTGGCGTGATAGAT	25258	12629	11727	0.464289	7.21413	9.57051	0.974891	Cluster2
06_0615	CAUD	ACGTGGCGTGGACAGT	45038	22519	20644	0.458368	10.6689	6.78362	-0.118942	Cluster1
06_0615	CAUD	ACGTGGCGTGTCCCAG	36614	18307	17469	0.477113	7.28396	10.3398	1.26619	Cluster2
06_0615	CAUD	ACGTGGCGTGTTAGAA	6686	3343	3533	0.528418	11.0658	-5.46833	3.37185	Cluster22
06_0615	CAUD	ACGTGGCGTTCCCAAA	31802	15901	15065	0.473712	8.30534	8.86383	1.68571	Cluster2
06_0615	CAUD	ACGTGGCTCACATCCC	8206	4103	2918	0.355593	12.5662	-2.73758	2.4908	Cluster23
06_0615	CAUD	ACGTGGCTCAGGTCTA	12262	6131	6828	0.556842	14.2344	-6.7658	4.37965	Cluster22
06_0615	CAUD	ACGTGGCTCGAGTGTT	42624	21312	19201	0.450474	7.24309	10.2396	1.65806	Cluster2
06_0615	CAUD	ACGTGGCTCGGGAATG	12826	6413	4820	0.375799	9.21714	4.14104	12.3306	Cluster24
06_0615	CAUD	ACGTGGCTCTGAGTAC	9464	4732	5439	0.574704	13.7316	-4.97878	0.736638	Cluster20
06_0615	CAUD	ACGTTAGAGACACGGT	32768	16384	11831	0.361053	7.23407	-3.5995	-9.37802	Cluster9
06_0615	CAUD	ACGTTAGAGACTCTTG	14304	7152	7012	0.490213	10.9803	5.21874	10.6611	Cluster24
06_0615	CAUD	ACGTTAGAGGCCTCTG	13830	6915	6987	0.505206	9.86339	-3.35221	-8.92687	Cluster9
06_0615	CAUD	ACGTTAGCAAGCAATA	18472	9236	7029	0.380522	9.09224	-4.4833	-1.75217	Cluster20
06_0615	CAUD	ACGTTAGCACCAAGGA	11296	5648	5419	0.479727	10.8911	-4.78036	2.35887	Cluster22
06_0615	CAUD	ACGTTAGCAGAGAGAA	13240	6620	7395	0.558535	12.0627	-7.07244	3.37107	Cluster22
06_0615	CAUD	ACGTTAGCAGGACCTC	44476	22238	15573	0.350144	6.36145	8.35908	0.938916	Cluster2
06_0615	CAUD	ACGTTAGGTACGCCCA	3978	1989	1512	0.38009	8.07921	0.647171	-2.22003	Cluster12
06_0615	CAUD	ACGTTAGGTATGAAGT	17202	8601	8664	0.503662	10.6378	-7.66523	0.798933	Cluster22
06_0615	CAUD	ACGTTAGGTCATGAGG	21800	10900	8379	0.384358	7.34456	-5.43144	-2.14256	Cluster20
06_0615	CAUD	ACGTTAGGTCGACTGC	47270	23635	17175	0.363338	8.41236	3.35278	-2.62553	Cluster7
06_0615	CAUD	ACGTTAGGTGGTACTT	41804	20902	20540	0.491341	8.65688	7.57202	0.033637	Cluster2
06_0615	CAUD	ACGTTAGGTTCAGTTG	17260	8630	8888	0.514948	11.9118	4.63312	11.9103	Cluster24
06_0615	CAUD	ACGTTAGGTTCCGGCA	21408	10704	8419	0.393264	7.63109	0.565022	-2.23427	Cluster12
06_0615	CAUD	ACGTTAGTCATTCATC	6204	3102	2977	0.479852	7.99922	9.11275	0.467036	Cluster2
06_0615	CAUD	ACGTTAGTCCACACCT	12556	6278	7620	0.606881	13.7048	-4.28103	1.68727	Cluster23
06_0615	CAUD	ACGTTAGTCCAGTTAG	32236	16118	14361	0.445496	7.16079	9.6036	1.50824	Cluster2
06_0615	CAUD	ACGTTAGTCTGATCCC	34570	17285	16779	0.485363	8.71287	9.56521	1.00046	Cluster2
06_0615	CAUD	ACTAACGAGAAGCCTG	15310	7655	6498	0.424428	9.93004	4.01168	11.4987	Cluster24
06_0615	CAUD	ACTAACGAGCACGTAG	9686	4843	5752	0.593847	11.0372	-6.85103	2.34259	Cluster22
06_0615	CAUD	ACTAACGAGCTGAGGT	36522	18261	14583	0.399294	8.75518	-2.29454	-6.58181	Cluster8
06_0615	CAUD	ACTAACGAGGAGACTC	14026	7013	6447	0.459646	12.5189	-5.7004	1.39224	Cluster20
06_0615	CAUD	ACTAACGAGTAGTCGG	5878	2939	2037	0.346546	8.09174	-2.73678	4.22629	Cluster19
06_0615	CAUD	ACTAACGCAAAGGCCA	26488	13244	14219	0.536809	10.7019	-3.68664	-9.23873	Cluster9
06_0615	CAUD	ACTAACGCAATCACTG	8404	4202	3463	0.412066	8.39267	-4.6243	2.47533	Cluster19
06_0615	CAUD	ACTAACGCACCACGAC	29484	14742	14568	0.494098	9.53217	-3.70794	-9.54243	Cluster9
06_0615	CAUD	ACTAACGCAGGTCCTG	6356	3178	2985	0.469635	10.2677	5.27641	-2.07394	Cluster7
06_0615	CAUD	ACTAACGCAGTAACTC	2140	1070	969	0.452804	6.11881	4.04875	-10.2642	Cluster16
06_0615	CAUD	ACTAACGCATGGGTGA	4116	2058	1986	0.482507	11.2475	9.38107	1.46709	Cluster2
06_0615	CAUD	ACTAACGGTACGAGAC	6188	3094	1745	0.281997	8.91935	0.386253	4.49352	Cluster18
06_0615	CAUD	ACTAACGGTAGCAGGT	21698	10849	5380	0.247949	5.73769	6.03534	11.6242	Cluster24
06_0615	CAUD	ACTAACGGTAGCTGTT	12974	6487	6681	0.514953	11.8998	-8.18142	-0.762053	Cluster21
06_0615	CAUD	ACTAACGGTATTCACG	19954	9977	4789	0.240002	7.06155	4.25254	11.0168	Cluster24
06_0615	CAUD	ACTAACGGTCAGCTTA	6608	3304	2881	0.435987	8.62734	-2.83688	-9.17938	Cluster9
06_0615	CAUD	ACTAACGGTCATAAGA	7982	3991	4027	0.50451	11.2456	-5.78454	3.31471	Cluster22
06_0615	CAUD	ACTAACGGTCCAGACC	21334	10667	12047	0.564685	13.221	-5.40683	1.12083	Cluster20
06_0615	CAUD	ACTAACGGTGTGTGCC	6962	3481	2489	0.357512	9.38344	-2.33454	1.68658	Cluster23
06_0615	CAUD	ACTAACGTCCCAATGA	14400	7200	6854	0.475972	9.91569	-2.58883	-9.29266	Cluster9
06_0615	CAUD	ACTAACGTCCTCAAGA	19670	9835	6399	0.325318	7.38497	5.80152	11.3567	Cluster24
06_0615	CAUD	ACTAACGTCGGAAAGC	12250	6125	4091	0.333959	7.47365	-4.35529	2.54898	Cluster19
06_0615	CAUD	ACTAACGTCGTAGCGC	10524	5262	4908	0.466363	7.55532	9.01182	1.66668	Cluster2
06_0615	CAUD	ACTAACGTCTATCCTA	11310	5655	4765	0.421309	11.8229	4.40596	10.3832	Cluster24
06_0615	CAUD	ACTACCCAGATGTTCC	6862	3431	2936	0.427864	12.1405	-6.54276	3.88975	Cluster22
06_0615	CAUD	ACTACCCAGCTGATTC	13252	6626	4888	0.36885	9.01396	-6.01103	1.81319	Cluster22
06_0615	CAUD	ACTACCCAGGCAGATC	12442	6221	2022	0.162514	4.45545	-0.549115	2.94717	Cluster23
06_0615	CAUD	ACTACCCAGGGTGTTG	42400	21200	17151	0.404505	5.95952	9.84752	-2.08678	Cluster1
06_0615	CAUD	ACTACCCAGGTTTCTG	14468	7234	8612	0.595245	10.856	-6.27211	-2.44611	Cluster21
06_0615	CAUD	ACTACCCAGTAATCAG	22274	11137	6173	0.277139	7.08978	4.54466	10.7218	Cluster24
06_0615	CAUD	ACTACCCAGTCGTATC	20954	10477	9483	0.452563	11.2516	8.63281	1.80839	Cluster2
06_0615	CAUD	ACTACCCAGTGTCCCG	6846	3423	3016	0.440549	10.0699	4.1164	12.6161	Cluster24
06_0615	CAUD	ACTACCCCAAACCTAC	15714	7857	2330	0.148275	5.26316	-0.225102	2.2871	Cluster23
06_0615	CAUD	ACTACCCCAAAGGCCA	29560	14780	14854	0.502503	10.1302	8.85022	1.13253	Cluster2
06_0615	CAUD	ACTACCCCACACTAGT	38714	19357	19470	0.502919	9.20585	3.89132	-10.4228	Cluster16
06_0615	CAUD	ACTACCCCACGCTGTG	6858	3429	2938	0.428405	10.92	-4.56307	1.93298	Cluster19
06_0615	CAUD	ACTACCCCAGCTATAC	9482	4741	4418	0.465935	12.5099	-7.63306	0.567589	Cluster22
06_0615	CAUD	ACTACCCCAGTAAGAT	6320	3160	2177	0.344462	7.94586	4.35754	10.2505	Cluster24
06_0615	CAUD	ACTACCCGTCTCAAAC	13370	6685	5964	0.446073	9.77274	-4.25076	2.64769	Cluster19
06_0615	CAUD	ACTACCCGTCTGTGTA	14916	7458	4868	0.326361	9.27829	-4.31149	1.72704	Cluster23
06_0615	CAUD	ACTACCCGTGAATCAA	7254	3627	3931	0.541908	11.3364	-8.33057	2.4895	Cluster22
06_0615	CAUD	ACTACCCGTGTCCAGC	4082	2041	2269	0.555855	8.38672	-5.91091	-1.28335	Cluster20
06_0615	CAUD	ACTACCCGTTAGGAGC	12780	6390	7014	0.548826	11.9679	-7.71465	1.56494	Cluster22
06_0615	CAUD	ACTACCCGTTCCTATT	36214	18107	18249	0.503921	9.0771	5.86551	1.16425	Cluster6
06_0615	CAUD	ACTACCCGTTCTTATC	6226	3113	3403	0.546579	10.2388	-5.27382	-2.75971	Cluster20
06_0615	CAUD	ACTACCCGTTCTTTGT	51394	25697	18239	0.354886	8.26707	4.72559	-2.6431	Cluster7
06_0615	CAUD	ACTACCCGTTTAGGAA	38156	19078	13622	0.357008	11.1209	-2.52235	3.20412	Cluster19
06_0615	CAUD	ACTACCCTCATTCTTG	8592	4296	4065	0.473115	9.86757	2.28188	-4.27181	Cluster8
06_0615	CAUD	ACTACCCTCCATCTAT	15622	7811	9205	0.589233	13.9361	-6.92981	-1.30401	Cluster20
06_0615	CAUD	ACTACCCTCGAACCGC	45598	22799	21210	0.465152	8.55734	8.32817	1.60478	Cluster2
06_0615	CAUD	ACTACGAAGATCCGAG	45018	22509	20452	0.454307	6.71687	9.46267	1.48536	Cluster2
06_0615	CAUD	ACTACGAAGCTCCGGT	19780	9890	7466	0.377452	6.34464	8.27818	0.143156	Cluster2
06_0615	CAUD	ACTACGAAGGCAGTAC	9618	4809	3857	0.401019	10.8743	4.6655	10.9581	Cluster24
06_0615	CAUD	ACTACGAAGGGAAATG	6484	3242	2823	0.435379	8.41896	9.77121	1.52486	Cluster2
06_0615	CAUD	ACTACGAAGGGTAGTC	4374	2187	1839	0.420439	6.70522	2.55346	-6.02224	Cluster13
06_0615	CAUD	ACTACGAAGTAGACCG	3728	1864	2442	0.655043	18.4158	-7.9534	-0.814283	Cluster21
06_0615	CAUD	ACTACGACAATTGTGC	11478	5739	5152	0.448859	9.43249	5.58363	0.730992	Cluster6
06_0615	CAUD	ACTACGACACTGAAGG	2640	1320	1387	0.525379	11.4851	5.33708	11.2817	Cluster24
06_0615	CAUD	ACTACGACACTTTGGA	39146	19573	15748	0.402289	10.0333	6.08186	0.966794	Cluster6
06_0615	CAUD	ACTACGACAGGTGTGA	35464	17732	16891	0.476286	8.44548	9.61942	1.22308	Cluster2
06_0615	CAUD	ACTACGACATGCCTTC	2334	1167	948	0.40617	4.07921	7.14855	-0.2987	Cluster3
06_0615	CAUD	ACTACGAGTATCAGCT	15358	7679	7149	0.46549	10.3707	-6.76347	1.3911	Cluster22
06_0615	CAUD	ACTACGAGTTCTGAGT	7724	3862	4060	0.525634	11.6876	-5.88631	2.63276	Cluster22
06_0615	CAUD	ACTACGATCCACGAGC	10262	5131	5131	0.5	12.3844	-3.97904	1.27831	Cluster19
06_0615	CAUD	ACTACGATCGTGAACT	32056	16028	15095	0.470895	8.07419	9.74259	1.57772	Cluster2
06_0615	CAUD	ACTACGATCTCCTTAA	13716	6858	7344	0.535433	10.4946	1.82849	5.3771	Cluster18
06_0615	CAUD	ACTAGGTAGAACTAAC	56746	28373	23637	0.41654	8.06636	8.71085	1.58015	Cluster2
06_0615	CAUD	ACTAGGTAGGCTTAAA	24596	12298	10617	0.431656	7.26517	7.03823	-0.664291	Cluster1
06_0615	CAUD	ACTAGGTAGTCAACTC	7018	3509	3253	0.463522	10.5666	-7.17704	3.39428	Cluster22
06_0615	CAUD	ACTAGGTCAACTGCGC	14098	7049	5654	0.40105	10.0599	1.09184	-2.03475	Cluster12
06_0615	CAUD	ACTAGGTCAAGAAACT	33800	16900	19491	0.576657	12.6403	9.51731	2.59304	Cluster2
06_0615	CAUD	ACTAGGTCAAGCCAGA	13158	6579	7060	0.536556	11.2652	-6.02046	-0.0410321	Cluster20
06_0615	CAUD	ACTAGGTCATCCCGGA	8812	4406	4046	0.459147	9.29635	-2.95159	-9.78883	Cluster9
06_0615	CAUD	ACTAGGTCATCGACGC	12526	6263	5362	0.42807	8.55446	7.77388	0.593912	Cluster2
06_0615	CAUD	ACTAGGTCATCGGCCA	17784	8892	4998	0.281039	5.49714	-3.01616	-9.18517	Cluster9
06_0615	CAUD	ACTAGGTGTCCGTGCA	5998	2999	3083	0.514005	15.4804	5.40686	10.8272	Cluster24
06_0615	CAUD	ACTAGGTGTCTCGGGT	33430	16715	15427	0.461472	7.59719	10.0667	2.02175	Cluster2
06_0615	CAUD	ACTAGGTTCAAGAGGC	48064	24032	20259	0.4215	6.23896	10.269	1.72946	Cluster2
06_0615	CAUD	ACTAGGTTCGTTTGAG	29818	14909	14291	0.479274	10.7904	-2.49177	-9.01399	Cluster9
06_0615	CAUD	ACTAGGTTCTGACTTT	9560	4780	3137	0.328138	8.15541	-3.32978	1.97133	Cluster19
06_0615	CAUD	ACTATTCAGACCGCAA	19426	9713	6348	0.326779	6.15117	3.62434	-10.5888	Cluster16
06_0615	CAUD	ACTATTCAGATTGACA	40038	20019	18701	0.467081	7.40528	10.4444	1.83822	Cluster2
06_0615	CAUD	ACTATTCAGCAACTGG	5250	2625	3116	0.593524	13.4982	-8.26816	2.11071	Cluster22
06_0615	CAUD	ACTATTCAGGATGTAT	32166	16083	15536	0.482994	7.37897	9.79393	2.05017	Cluster2
06_0615	CAUD	ACTATTCAGGTGTTGG	7886	3943	4094	0.519148	12.9794	-6.81423	-1.08598	Cluster21
06_0615	CAUD	ACTATTCAGTCGAGCA	11188	5594	3045	0.272167	8.7904	-4.0531	3.83935	Cluster19
06_0615	CAUD	ACTATTCAGTGCCCTG	13116	6558	6694	0.510369	9.01182	9.51714	0.677977	Cluster2
06_0615	CAUD	ACTATTCCAAAGAAGG	9282	4641	4755	0.512282	14.2791	-5.09863	2.21777	Cluster22
06_0615	CAUD	ACTATTCCAAATTGAG	13400	6700	3613	0.269627	9.17188	-2.62278	4.11772	Cluster19
06_0615	CAUD	ACTATTCCACGAACGA	25478	12739	11183	0.438928	8.52415	3.27239	-6.22748	Cluster15
06_0615	CAUD	ACTATTCCAGTGCTCG	32492	16246	15101	0.464761	7.97114	4.78512	-2.85159	Cluster7
06_0615	CAUD	ACTATTCCATGCCTTC	41500	20750	18423	0.443928	7.30718	10.0096	0.752161	Cluster2
06_0615	CAUD	ACTATTCGTAGTCCAT	6106	3053	3051	0.499672	10.5258	1.2568	4.66441	Cluster18
06_0615	CAUD	ACTATTCGTATCATGC	4898	2449	2642	0.539404	14.5722	-7.41686	0.379831	Cluster22
06_0615	CAUD	ACTATTCGTCAATCCA	2460	1230	776	0.315447	5.60396	-8.6322	-0.0171586	Cluster23
06_0615	CAUD	ACTATTCGTCACTCTC	22532	11266	10847	0.481404	7.73415	9.13445	1.60691	Cluster2
06_0615	CAUD	ACTATTCGTGCATCAT	2522	1261	1508	0.597938	10.5545	-7.3044	2.80678	Cluster22
06_0615	CAUD	ACTATTCGTGTAGGAC	9748	4874	5557	0.570066	14.051	-7.96144	0.579422	Cluster22
06_0615	CAUD	ACTATTCGTTGCTTGA	8046	4023	4943	0.614343	19.5414	-9.21037	0.295901	Cluster22
06_0615	CAUD	ACTATTCTCAATCGTG	15150	7575	6317	0.416964	9.55642	5.23217	11.5866	Cluster24
06_0615	CAUD	ACTATTCTCCTCAAGA	11010	5505	5612	0.509718	10.5989	-5.1045	-0.149518	Cluster20
06_0615	CAUD	ACTATTCTCCTTTGCG	9926	4963	3016	0.303848	7.09039	1.92251	4.79274	Cluster18
06_0615	CAUD	ACTATTCTCGATAGGG	10442	5221	4663	0.446562	9.84401	-4.59491	1.63121	Cluster20
06_0615	CAUD	ACTATTCTCGTGATAC	27190	13595	11131	0.409378	9.18931	5.03514	-1.09103	Cluster13
06_0615	CAUD	ACTATTCTCTCAGATG	7564	3782	3819	0.504892	8.08081	9.76394	1.63942	Cluster2
06_0615	CAUD	ACTATTCTCTCCTTAA	43660	21830	21534	0.49322	7.85636	10.2323	1.20241	Cluster2
06_0615	CAUD	ACTATTCTCTTCTTCC	4602	2301	2456	0.533681	14.6895	-3.66679	-9.33722	Cluster9
06_0615	CAUD	ACTCGGGAGGCCTCGT	26122	13061	11741	0.449468	7.48075	9.87743	2.03037	Cluster2
06_0615	CAUD	ACTCGGGAGTAACATG	45230	22615	20746	0.458678	7.88452	10.1747	1.09569	Cluster2
06_0615	CAUD	ACTCGGGCAAGCAACG	30276	15138	11850	0.391399	9.58355	-1.5535	-6.86526	Cluster8
06_0615	CAUD	ACTCGGGCACCACCAG	41898	20949	20355	0.485823	8.31778	5.96498	1.08917	Cluster6
06_0615	CAUD	ACTCGGGCAGTTGGAG	11046	5523	7300	0.660873	17.8105	-9.34686	1.45708	Cluster22
06_0615	CAUD	ACTCGGGCATGGGACA	12026	6013	6380	0.530517	9.48865	-6.37867	-1.46316	Cluster21
06_0615	CAUD	ACTCGGGCATGGTAAA	40152	20076	18593	0.463065	8.76303	9.3268	2.06354	Cluster2
06_0615	CAUD	ACTCGGGGTCAATCCA	35308	17654	17569	0.497593	8.6572	9.39593	0.410774	Cluster2
06_0615	CAUD	ACTCGGGGTCATAAGA	3370	1685	1686	0.500297	8.29703	4.19512	-2.10824	Cluster7
06_0615	CAUD	ACTCGGGGTCATGAGG	12512	6256	7037	0.56242	14.2668	-6.52738	-0.700723	Cluster20
06_0615	CAUD	ACTCGGGGTCCGTGCA	7724	3862	3803	0.492361	9.51744	10.1133	0.89768	Cluster2
06_0615	CAUD	ACTCGGGTCCAGGTCG	45542	22771	23245	0.510408	8.84538	10.2919	2.01458	Cluster2
06_0615	CAUD	ACTCGGGTCCATTGTT	2450	1225	773	0.31551	5.14851	-6.25036	4.22608	Cluster22
06_0615	CAUD	ACTCGGGTCCTGACCT	10280	5140	4601	0.447568	8.75359	-7.27798	0.285654	Cluster22
06_0615	CAUD	ACTCGGGTCTACCCGT	2118	1059	1052	0.496695	5.60396	9.05346	-0.379175	Cluster3
06_0615	CAUD	ACTCGGGTCTATCTCA	30888	15444	14166	0.458625	9.2952	4.50405	-2.79219	Cluster7
06_0615	CAUD	ACTGCAAAGAATATCG	26524	13262	13072	0.492837	9.67907	3.07178	-9.93685	Cluster15
06_0615	CAUD	ACTGCAAAGAGGTCCA	33722	16861	16882	0.500623	9.89326	4.60247	-3.09224	Cluster7
06_0615	CAUD	ACTGCAAAGCTGAGGT	24668	12334	10557	0.427963	7.17063	10.0322	0.994736	Cluster2
06_0615	CAUD	ACTGCAAAGGCAGTGT	23874	11937	12300	0.515205	10.1712	9.4893	2.48352	Cluster2
06_0615	CAUD	ACTGCAAAGGCCAATG	8704	4352	4055	0.465878	9.40781	-6.3542	0.176656	Cluster20
06_0615	CAUD	ACTGCAAAGGTGATGC	15402	7701	7800	0.506428	11.2069	-2.75752	-9.21448	Cluster9
06_0615	CAUD	ACTGCAAAGTGGGACT	9788	4894	5054	0.516347	10.0972	-7.85622	0.101712	Cluster22
06_0615	CAUD	ACTGCAACAACGTCCG	21308	10654	10028	0.470621	9.27284	9.34412	1.99289	Cluster2
06_0615	CAUD	ACTGCAACAAGACTTC	37530	18765	14842	0.39547	6.51169	9.46148	1.18873	Cluster2
06_0615	CAUD	ACTGCAACACGCGTTG	35890	17945	17418	0.485316	10.362	5.45477	-2.23998	Cluster7
06_0615	CAUD	ACTGCAACACTGTTAG	16074	8037	8123	0.50535	11.0477	8.40566	0.682575	Cluster2
06_0615	CAUD	ACTGCAACAGGTCCTG	25606	12803	12240	0.478013	7.99484	10.2945	1.84271	Cluster2
06_0615	CAUD	ACTGCAACATACCCGG	9672	4836	4712	0.487179	7.53774	9.9615	1.43194	Cluster2
06_0615	CAUD	ACTGCAACATGTGGGA	2468	1234	945	0.382901	6.37624	-3.37447	1.52526	Cluster23
06_0615	CAUD	ACTGCAAGTAGAGAGA	13780	6890	6965	0.505443	9.76619	8.44498	-0.378711	Cluster1
06_0615	CAUD	ACTGCAAGTCCAGACC	18120	9060	7346	0.405408	8.33542	4.65213	10.6439	Cluster24
06_0615	CAUD	ACTGCAAGTCGCGCTA	9848	4924	4846	0.49208	11.476	-7.60395	0.248042	Cluster22
06_0615	CAUD	ACTGCAAGTGAATCAA	34352	17176	15632	0.455054	8.38226	9.30189	1.22919	Cluster2
06_0615	CAUD	ACTGCAAGTGCTGTCG	16840	8420	6625	0.393409	10.2052	0.691283	-2.1271	Cluster12
06_0615	CAUD	ACTGCAAGTTACGCTA	4322	2161	2011	0.465294	8.8195	-4.47764	0.557605	Cluster19
06_0615	CAUD	ACTGCAAGTTCTTTCA	15566	7783	8668	0.556855	11.3815	-7.97546	-2.92749	Cluster21
06_0615	CAUD	ACTGCAATCCACACCT	11716	5858	3954	0.337487	8.576	4.06136	10.3091	Cluster24
06_0615	CAUD	ACTGCAATCCCACTTG	51616	25808	23355	0.452476	10.3893	8.94784	1.28669	Cluster2
06_0615	CAUD	ACTGCAATCGAGGCTC	7516	3758	3908	0.519957	13.4578	-5.25633	2.52046	Cluster22
06_0615	CAUD	ACTGCAATCGCGTTCT	19678	9839	8153	0.414321	9.43594	2.02844	5.61605	Cluster18
06_0615	CAUD	ACTGCAATCGGTAGGA	11882	5941	6731	0.566487	12.4075	-7.5237	3.66771	Cluster22
06_0615	CAUD	ACTGCAATCTGAAAGA	10952	5476	4404	0.402118	11.0726	-3.44255	2.63807	Cluster19
06_0615	CAUD	ACTGCAATCTTGCGCT	51444	25722	25379	0.493333	8.39381	9.87529	2.26642	Cluster2
06_0615	CAUD	ACTGCGGAGAAATTCG	14780	7390	6654	0.450203	7.04331	9.81091	0.828057	Cluster2
06_0615	CAUD	ACTGCGGAGAATGCTA	19228	9614	9857	0.512638	8.72007	9.86563	1.40823	Cluster2
06_0615	CAUD	ACTGCGGAGATTAGAC	6736	3368	2734	0.405879	7.71893	-5.54106	2.82693	Cluster22
06_0615	CAUD	ACTGCGGAGGGCATTG	24358	12179	11584	0.475573	10.0095	5.19198	-2.27385	Cluster7
06_0615	CAUD	ACTGCGGAGTCGCCTG	8378	4189	4233	0.505252	13.6279	-6.68838	3.09273	Cluster22
06_0615	CAUD	ACTGCGGAGTTAGCAA	16916	8458	8327	0.492256	9.30471	10.5377	1.92939	Cluster2
06_0615	CAUD	ACTGCGGCAAGGAACC	9768	4884	6094	0.623874	12.7779	-8.23335	-0.220214	Cluster21
06_0615	CAUD	ACTGCGGCAAGGAAGA	30380	15190	14677	0.483114	7.49012	8.98294	0.930022	Cluster2
06_0615	CAUD	ACTGCGGCATGGCCGT	16554	8277	7915	0.478132	10.1717	-6.32785	0.936533	Cluster22
06_0615	CAUD	ACTGCGGGTATTCTGG	14288	7144	6598	0.461786	9.89611	-3.14484	-9.38816	Cluster9
06_0615	CAUD	ACTGCGGGTCTAACCA	2566	1283	1155	0.450117	5.12871	9.87966	0.428021	Cluster2
06_0615	CAUD	ACTGCGGGTGCGCTCA	5468	2734	2192	0.400878	6.44097	-5.37262	0.992358	Cluster22
06_0615	CAUD	ACTGCGGGTGGACTGA	3412	1706	1812	0.531067	12.3043	-3.36925	0.204212	Cluster23
06_0615	CAUD	ACTGCGGGTGTCTCGG	14090	7045	6461	0.458552	9.21333	9.75735	1.92933	Cluster2
06_0615	CAUD	ACTGCGGGTTAGAGAT	30664	15332	14341	0.467682	8.60164	8.72621	0.988868	Cluster2
06_0615	CAUD	ACTGCGGGTTTGACCA	15232	7616	6685	0.438879	7.23943	1.23259	-5.26288	Cluster8
06_0615	CAUD	ACTGCGGTCAGGAATA	10694	5347	5223	0.488405	7.19405	8.94408	1.95993	Cluster2
06_0615	CAUD	ACTGCGGTCCTCCAGT	6668	3334	2848	0.427115	11.5272	-5.89038	3.56291	Cluster22
06_0615	CAUD	ACTGCGGTCTAGCTGA	13698	6849	5170	0.377427	9.62871	3.95246	10.623	Cluster24
06_0615	CAUD	ACTGCGGTCTTCCGTG	64994	32497	22837	0.351371	6.3693	8.9755	0.989964	Cluster2
06_0615	CAUD	ACTGTCCAGAACGTCG	11880	5940	4578	0.385354	9.52636	4.47802	11.7861	Cluster24
06_0615	CAUD	ACTGTCCAGACACTTC	21516	10758	10039	0.466583	10.6319	0.83035	4.5202	Cluster18
06_0615	CAUD	ACTGTCCAGACCATAA	10476	5238	5389	0.514414	12.9959	-7.92725	0.829678	Cluster22
06_0615	CAUD	ACTGTCCAGAGGTGGG	21232	10616	12084	0.569141	10.3195	-6.42556	-2.13712	Cluster21
06_0615	CAUD	ACTGTCCAGCGATACG	8088	4044	4980	0.615727	13.0086	-7.29451	2.1444	Cluster22
06_0615	CAUD	ACTGTCCAGCTACGCC	27132	13566	12567	0.46318	9.76208	8.75239	2.20864	Cluster2
06_0615	CAUD	ACTGTCCAGGGCGAAG	8138	4069	1740	0.213812	8.6245	4.33653	11.2762	Cluster24
06_0615	CAUD	ACTGTCCAGTGAGCTG	15024	7512	8713	0.579939	13.0397	-5.7429	-0.743259	Cluster20
06_0615	CAUD	ACTGTCCAGTGTCGGA	12058	6029	6327	0.524714	10.6019	3.96507	12.1109	Cluster24
06_0615	CAUD	ACTGTCCCAAGAGATT	2490	1245	1600	0.64257	13.1881	-4.55538	0.13864	Cluster20
06_0615	CAUD	ACTGTCCCAATCCATG	32428	16214	11454	0.353213	8.52944	0.77451	-2.35178	Cluster12
06_0615	CAUD	ACTGTCCCAGTTCGGC	40202	20101	17051	0.424133	9.12171	4.26495	-2.65577	Cluster7
06_0615	CAUD	ACTGTCCCATAGATAG	11808	5904	5109	0.432673	10.7227	-6.02275	-0.599084	Cluster20
06_0615	CAUD	ACTGTCCCATCATCGA	38060	19030	17683	0.464609	8.13264	9.5588	2.30698	Cluster2
06_0615	CAUD	ACTGTCCCATTTGTTC	36790	18395	13904	0.377929	9.23814	1.53893	-2.0268	Cluster12
06_0615	CAUD	ACTGTCCGTACATGGG	31136	15568	13165	0.422822	7.00944	10.0426	1.00959	Cluster2
06_0615	CAUD	ACTGTCCGTACGGATG	12916	6458	4747	0.367529	8.50119	-3.17694	-9.17183	Cluster9
06_0615	CAUD	ACTGTCCGTATTGTCG	31678	15839	16022	0.505777	8.57414	10.0964	1.45767	Cluster2
06_0615	CAUD	ACTGTCCGTGGGTAGT	6960	3480	3459	0.496983	13.3383	-7.97513	2.41648	Cluster22
06_0615	CAUD	ACTGTCCTCCAAGTCA	8366	4183	5217	0.623596	12.1868	-8.8426	-0.760463	Cluster21
06_0615	CAUD	ACTGTCCTCCTATCAT	3550	1775	1719	0.484225	11.0297	-4.05733	-0.296706	Cluster20
06_0615	CAUD	ACTGTCCTCGGATGTT	55636	27818	23402	0.420627	10.4142	4.77834	-4.78666	Cluster14
06_0615	CAUD	ACTGTCCTCGTGAACT	11524	5762	3379	0.293214	8.15026	-5.27386	3.20688	Cluster22
06_0615	CAUD	ACTGTCCTCTCTATTG	18298	9149	6864	0.375123	8.62358	4.78634	11.2688	Cluster24
06_0615	CAUD	ACTGTCCTCTGGCCAG	7394	3697	4381	0.592507	16.5721	-9.27078	0.893662	Cluster22
06_0615	CAUD	ACTGTCCTCTTCGTTA	31462	15731	16522	0.525141	9.74466	4.71046	-3.0775	Cluster7
06_0615	CAUD	ACTTCCGAGACAGTGC	10670	5335	5943	0.556982	13.6347	-5.96094	-2.0386	Cluster20
06_0615	CAUD	ACTTCCGAGACCATAA	44596	22298	13784	0.309086	7.71942	1.13472	-2.02056	Cluster12
06_0615	CAUD	ACTTCCGAGATATGAC	22694	11347	10131	0.446418	8.09842	9.75574	1.18233	Cluster2
06_0615	CAUD	ACTTCCGAGCTTTCCC	6322	3161	2693	0.425973	11.3289	-3.60462	3.012	Cluster19
06_0615	CAUD	ACTTCCGAGGATGTAT	14152	7076	6887	0.486645	11.9434	1.67662	5.13155	Cluster18
06_0615	CAUD	ACTTCCGAGTACAGAT	8570	4285	5277	0.615753	17.5655	-7.10746	3.38851	Cluster22
06_0615	CAUD	ACTTCCGAGTGCAACG	13382	6691	5213	0.389553	8.62123	-5.85307	0.846115	Cluster20
06_0615	CAUD	ACTTCCGAGTGTCCCG	11794	5897	5537	0.469476	10.8493	-5.28581	0.613278	Cluster20
06_0615	CAUD	ACTTCCGAGTTCGCGC	13366	6683	5800	0.433937	9.03837	5.67866	12.246	Cluster24
06_0615	CAUD	ACTTCCGCAAACCCTA	12068	6034	5977	0.495277	12.3055	4.15637	12.8352	Cluster24
06_0615	CAUD	ACTTCCGCAACGTACT	14446	7223	5392	0.373252	8.8777	-4.30733	1.96955	Cluster19
06_0615	CAUD	ACTTCCGCAAGTGGCA	8656	4328	3768	0.435305	10.0457	-5.0629	2.1121	Cluster22
06_0615	CAUD	ACTTCCGCACACATGT	18184	9092	9739	0.535581	11.3931	-6.17932	-2.45688	Cluster21
06_0615	CAUD	ACTTCCGCACGCGACT	3240	1620	1557	0.480556	10.1188	-7.3654	2.30994	Cluster22
06_0615	CAUD	ACTTCCGGTAGGGTCA	14076	7038	3190	0.226627	9.6292	5.19621	-1.21226	Cluster12
06_0615	CAUD	ACTTCCGGTGAGCTAG	55296	27648	25521	0.461534	8.05832	9.80729	1.00676	Cluster2
06_0615	CAUD	ACTTCCGGTGCGTTTA	41540	20770	18072	0.435051	6.20647	9.37605	0.268598	Cluster2
06_0615	CAUD	ACTTCCGGTGTCCTTC	25848	12924	13841	0.535477	10.1399	8.87693	2.38084	Cluster2
06_0615	CAUD	ACTTCCGTCGCGCTGA	35806	17903	13883	0.387728	7.39643	1.1293	-2.26033	Cluster12
06_0615	CAUD	ACTTCCGTCGGGCTCA	20946	10473	5435	0.259477	7.21177	5.15437	12.2281	Cluster24
06_0615	CAUD	ACTTTCAAGATGGCAC	18628	9314	10183	0.54665	10.2331	3.88776	-10.5528	Cluster16
06_0615	CAUD	ACTTTCAAGCAGGAGG	10174	5087	6422	0.631217	16.3552	-8.53878	3.10396	Cluster22
06_0615	CAUD	ACTTTCAAGCCATCAT	14572	7286	8429	0.578438	12.6233	-6.49961	-1.46695	Cluster20
06_0615	CAUD	ACTTTCAAGCGCGTTC	5806	2903	3578	0.616259	11.1777	-8.9765	-1.86663	Cluster21
06_0615	CAUD	ACTTTCAAGCTAGCAG	9250	4625	5519	0.596649	15.1325	-5.60783	1.57569	Cluster22
06_0615	CAUD	ACTTTCAAGGAGAACA	21606	10803	12198	0.564565	12.2742	3.54354	-10.3785	Cluster16
06_0615	CAUD	ACTTTCAAGGCAGATC	14708	7354	6879	0.467705	8.21142	9.27998	1.44987	Cluster2
06_0615	CAUD	ACTTTCAAGTGAGCAC	10036	5018	4686	0.466919	10.5944	-5.71731	-0.0771273	Cluster20
06_0615	CAUD	ACTTTCACAACGCAAG	19276	9638	9887	0.512918	9.17528	-7.12466	0.315035	Cluster22
06_0615	CAUD	ACTTTCACAATCAGGG	15464	7732	5994	0.38761	10.7265	4.93923	11.4181	Cluster24
06_0615	CAUD	ACTTTCACATGGGACA	12900	6450	5773	0.447519	10.435	5.02905	11.5448	Cluster24
06_0615	CAUD	ACTTTCACATTCACCC	35262	17631	16768	0.475526	9.79556	7.36925	0.393182	Cluster2
06_0615	CAUD	ACTTTCAGTATGGGTG	17750	8875	2526	0.14231	4.40249	0.0493275	2.14321	Cluster23
06_0615	CAUD	ACTTTCAGTCCGTGCA	15630	7815	6935	0.443698	7.60729	-4.91249	0.340568	Cluster20
06_0615	CAUD	ACTTTCAGTGCGTGTC	11838	5919	4309	0.363997	5.27858	5.17261	-2.81771	Cluster7
06_0615	CAUD	ACTTTCAGTGCTTTGA	11006	5503	5634	0.511903	14.5238	5.34884	12.7134	Cluster24
06_0615	CAUD	ACTTTCAGTGTGTGCC	14224	7112	7661	0.538597	14.2711	-6.3906	-1.3274	Cluster20
06_0615	CAUD	ACTTTCAGTTGGACGA	5748	2874	2983	0.518963	12.1735	-8.83847	2.86441	Cluster22
06_0615	CAUD	ACTTTCAGTTGGCTAT	17748	8874	6757	0.380719	7.24716	8.46977	1.69431	Cluster2
06_0615	CAUD	ACTTTCAGTTTGTCTT	9952	4976	5856	0.588424	16.6507	-7.27671	-0.443766	Cluster22
06_0615	CAUD	ACTTTCATCAGCCGAC	5658	2829	2630	0.464829	8.57372	5.11913	0.607635	Cluster11
06_0615	CAUD	ACTTTCATCATCATGG	23890	11945	11711	0.490205	11.2557	1.54522	5.01677	Cluster18
06_0615	CAUD	ACTTTCATCCAATAGC	10154	5077	6224	0.61296	15.5079	-8.89542	1.99241	Cluster22
06_0615	CAUD	ACTTTCATCCCAGCAG	10544	5272	6021	0.571036	12.309	-6.77422	2.36092	Cluster22
06_0615	CAUD	ACTTTCATCCGAGAGA	8440	4220	5155	0.610782	11.4671	-8.93026	0.561031	Cluster22
06_0615	CAUD	ACTTTCATCCTGAAAC	20858	10429	8012	0.384121	7.49341	1.75732	-4.7396	Cluster8
06_0615	CAUD	ACTTTCATCGCTTACC	21714	10857	11059	0.509303	9.20861	-2.60295	-9.00805	Cluster9
06_0615	CAUD	ACTTTCATCGGTTGTA	44152	22076	12571	0.284721	6.31308	3.49752	-5.40119	Cluster13
06_0615	CAUD	ACTTTCATCGTCTAGA	15590	7795	8925	0.572482	13.6592	1.16652	4.59444	Cluster18
06_0615	CAUD	AGACAAAAGAAATACC	70218	35109	25807	0.367527	5.64878	1.19997	-2.5238	Cluster12
06_0615	CAUD	AGACAAAAGAGTAAGG	8998	4499	4075	0.452878	10.1805	4.53338	-9.87131	Cluster16
06_0615	CAUD	AGACAAAAGTACTCTG	11922	5961	5924	0.496896	9.62596	-6.08447	0.0823369	Cluster22
06_0615	CAUD	AGACAAACAACGCAAG	40988	20494	19763	0.482166	8.92083	9.49996	1.33967	Cluster2
06_0615	CAUD	AGACAAACACATATCG	7994	3997	4646	0.581186	13.8985	-6.24476	1.33455	Cluster22
06_0615	CAUD	AGACAAACACCTGAAT	14438	7219	3756	0.260147	7.59986	-3.13829	0.864889	Cluster23
06_0615	CAUD	AGACAAACAGATTTGC	11370	5685	4067	0.357696	8.92756	-5.37665	1.86107	Cluster22
06_0615	CAUD	AGACAAACATAGCAGG	23494	11747	11542	0.491274	9.20959	8.47608	1.8104	Cluster2
06_0615	CAUD	AGACAAAGTCTAAGAA	6556	3278	3906	0.59579	15.3174	-6.80078	-0.215366	Cluster20
06_0615	CAUD	AGACAAAGTGACAAGC	45276	22638	15151	0.334636	6.21389	-3.90613	-9.2476	Cluster9
06_0615	CAUD	AGACAAAGTGCAGACA	11554	5777	5136	0.444521	8.76729	-5.09855	-0.39108	Cluster20
06_0615	CAUD	AGACAAAGTGCATCAT	34158	17079	16707	0.489109	8.30471	9.59592	0.955063	Cluster2
06_0615	CAUD	AGACAAAGTGCCCGAT	21002	10501	8950	0.42615	9.0931	9.80065	1.89444	Cluster2
06_0615	CAUD	AGACAAAGTGTTGGTT	4180	2090	2443	0.58445	15.4309	-7.33141	2.8079	Cluster22
06_0615	CAUD	AGACAAAGTTAGCTCA	19018	9509	9595	0.504522	13.0796	8.49393	2.52446	Cluster2
06_0615	CAUD	AGACAAAGTTGCAGAG	38594	19297	17973	0.465694	7.90482	10.1156	0.814959	Cluster2
06_0615	CAUD	AGACAAATCACCGCGA	6114	3057	3015	0.493131	14.3085	-7.46591	1.33035	Cluster22
06_0615	CAUD	AGACAAATCACTACCC	15610	7805	4785	0.306534	9.32729	3.79628	10.9306	Cluster24
06_0615	CAUD	AGACAAATCGCTAGTA	41870	20935	20742	0.49539	10.721	4.70027	-5.69278	Cluster14
06_0615	CAUD	AGACAAATCGTAGCGC	2030	1015	1077	0.530542	7.42574	4.47437	-10.2707	Cluster16
06_0615	CAUD	AGACAAATCTCTGTTA	30860	15430	4609	0.149352	6.19365	4.57482	8.81471	Cluster24
06_0615	CAUD	AGATAGAAGACTAGGC	4348	2174	1748	0.402024	10.0396	-6.62505	1.36844	Cluster22
06_0615	CAUD	AGATAGAAGATCGATA	45834	22917	23018	0.502204	8.19717	10.4436	1.93893	Cluster2
06_0615	CAUD	AGATAGAAGCATACCT	61076	30538	23920	0.391643	6.57252	4.61245	-5.83252	Cluster14
06_0615	CAUD	AGATAGAAGGAGTACC	35752	17876	13849	0.387363	8.54262	0.790006	-2.33991	Cluster12
06_0615	CAUD	AGATAGAAGGGTCCCT	8686	4343	2511	0.289086	7.56076	-3.67475	1.14498	Cluster19
06_0615	CAUD	AGATAGAAGGTCACTT	28210	14105	16077	0.569904	9.79128	-3.54322	-9.04688	Cluster9
06_0615	CAUD	AGATAGAAGTACAGTA	38608	19304	17771	0.460293	8.42585	8.86132	1.33891	Cluster2
06_0615	CAUD	AGATAGACAAGCGAAC	11540	5770	1976	0.171231	5.62316	-2.57372	1.22598	Cluster19
06_0615	CAUD	AGATAGACACCTGTGG	52780	26390	24906	0.471883	7.10493	10.087	1.07175	Cluster2
06_0615	CAUD	AGATAGACACGCTAAT	51942	25971	25308	0.487236	9.07568	10.1461	2.13772	Cluster2
06_0615	CAUD	AGATAGACACTGATTG	4798	2399	3108	0.64777	16.9766	-8.92071	1.86727	Cluster22
06_0615	CAUD	AGATAGACATGGTTTG	19550	9775	7720	0.394885	10.4333	-4.4529	3.74684	Cluster19
06_0615	CAUD	AGATAGAGTACGACCC	44848	22424	20608	0.459508	7.0656	10.2279	1.62265	Cluster2
06_0615	CAUD	AGATAGAGTCATAGCT	15750	7875	8573	0.544317	12.4348	-5.76039	-2.15479	Cluster20
06_0615	CAUD	AGATAGAGTCGATAGG	6386	3193	3009	0.471187	7.14956	9.27157	-0.197492	Cluster2
06_0615	CAUD	AGATAGAGTCTAACCA	7154	3577	4647	0.649567	18.6522	-8.60837	3.65306	Cluster22
06_0615	CAUD	AGATAGAGTGCACCCA	9286	4643	4370	0.470601	9.80421	-4.66661	-0.184037	Cluster20
06_0615	CAUD	AGATAGAGTGGAAGCT	20002	10001	9825	0.491201	9.39372	3.93884	12.3456	Cluster24
06_0615	CAUD	AGATAGAGTGGACGAT	7552	3776	4509	0.59706	11.9069	-8.78622	1.23061	Cluster22
06_0615	CAUD	AGATAGATCAAGAGAT	4890	2445	2511	0.513497	8.26838	2.64175	-5.14468	Cluster13
06_0615	CAUD	AGATAGATCAGTCTTT	21668	10834	10564	0.487539	9.92076	6.47227	-0.674041	Cluster1
06_0615	CAUD	AGATAGATCCCGTATC	31930	15965	16616	0.520388	9.30223	8.98339	1.46791	Cluster2
06_0615	CAUD	AGATAGATCCTGGGAC	27770	13885	13430	0.483615	9.71305	-2.97692	-9.73346	Cluster9
06_0615	CAUD	AGATAGATCGGATCGC	12734	6367	6722	0.527878	8.76262	-5.72163	-3.04517	Cluster20
06_0615	CAUD	AGATTCGAGAAACGCC	21556	10778	10186	0.472537	8.76676	5.05298	-2.70743	Cluster7
06_0615	CAUD	AGATTCGAGACTAATG	14202	7101	7499	0.528024	11.1391	-8.7006	-0.188572	Cluster22
06_0615	CAUD	AGATTCGAGCAGAATT	32510	16255	16311	0.501723	8.57808	9.75809	2.44313	Cluster2
06_0615	CAUD	AGATTCGAGCTCGTTA	37004	18502	18418	0.49773	8.57184	9.85937	1.41885	Cluster2
06_0615	CAUD	AGATTCGAGTGAAGGA	30278	15139	14853	0.490554	8.00365	10.4482	1.94837	Cluster2
06_0615	CAUD	AGATTCGCAAAGAGAG	45200	22600	21038	0.465442	7.87686	10.353	1.75782	Cluster2
06_0615	CAUD	AGATTCGCAAGTAACA	12196	6098	4015	0.329206	8.24963	-1.89831	2.61872	Cluster23
06_0615	CAUD	AGATTCGCAAGTCCTA	22624	11312	12464	0.550919	10.3212	-3.3255	-9.45743	Cluster9
06_0615	CAUD	AGATTCGCAATGTGCT	40370	20185	18537	0.459178	9.9063	1.93165	-6.34455	Cluster13
06_0615	CAUD	AGATTCGCATCCTGGG	48988	24494	24114	0.492243	8.91089	9.10648	1.77513	Cluster2
06_0615	CAUD	AGATTCGGTATACGCT	21422	10711	8817	0.411586	7.87534	-3.2674	-9.79617	Cluster9
06_0615	CAUD	AGATTCGGTCGCTACG	38776	19388	8013	0.206648	4.2363	3.26783	-5.63835	Cluster13
06_0615	CAUD	AGATTCGGTTAGGAGC	20940	10470	10782	0.5149	12.1623	-8.85825	0.423304	Cluster22
06_0615	CAUD	AGATTCGGTTGGGAAC	5510	2755	2493	0.45245	9.15238	4.66809	-2.95865	Cluster7
06_0615	CAUD	AGATTCGTCAAGGCAG	19114	9557	8059	0.421628	9.92763	-3.47199	2.68975	Cluster19
06_0615	CAUD	AGATTCGTCACTCCCA	8194	4097	3783	0.461679	10.5287	-7.91281	3.10795	Cluster22
06_0615	CAUD	AGATTCGTCCACGGCA	20892	10446	9024	0.431936	12.6031	-6.57267	-2.56011	Cluster21
06_0615	CAUD	AGATTCGTCCCACGGA	25532	12766	12835	0.502702	9.15196	9.97205	1.83958	Cluster2
06_0615	CAUD	AGATTCGTCCCACTAC	7958	3979	3265	0.410279	7.6835	-4.61103	2.39028	Cluster19
06_0615	CAUD	AGATTCGTCGTTACAG	10604	5302	6531	0.6159	16.2104	-9.11051	1.93796	Cluster22
06_0615	CAUD	AGCCAGCAGCGTTGCC	11208	5604	6828	0.609208	13.3842	-9.09697	2.23241	Cluster22
06_0615	CAUD	AGCCAGCAGTCAGGAC	14984	7492	8306	0.554325	10.6275	3.84615	-10.8163	Cluster16
06_0615	CAUD	AGCCAGCCACCGAATT	4098	2049	1747	0.426306	11.4726	-2.16986	1.45436	Cluster23
06_0615	CAUD	AGCCAGCCAGACTAAA	30682	15341	15707	0.511929	10.1003	10.1844	2.42018	Cluster2
06_0615	CAUD	AGCCAGCCAGATGGCA	11118	5559	5855	0.526623	12.1031	3.10841	-9.9691	Cluster16
06_0615	CAUD	AGCCAGCCATCGGCTG	21776	10888	10032	0.460691	8.64035	-2.58696	-6.83459	Cluster8
06_0615	CAUD	AGCCAGCGTGAATGTA	3504	1752	1691	0.482591	9.98939	-7.49635	1.04128	Cluster22
06_0615	CAUD	AGCCAGCGTGTCGGTC	3672	1836	1589	0.432734	4.33079	4.33327	-10.4984	Cluster16
06_0615	CAUD	AGCCAGCGTGTGACCC	13466	6733	6441	0.478316	12.1682	-5.67896	2.93111	Cluster22
06_0615	CAUD	AGCCAGCGTTAGAGAT	14222	7111	7124	0.500914	10.7352	4.2106	12.1009	Cluster24
06_0615	CAUD	AGCCAGCGTTTAGACC	26216	13108	12899	0.492028	9.27911	9.5143	1.97229	Cluster2
06_0615	CAUD	AGCCAGCGTTTGCCAA	30232	15116	13207	0.436855	7.13944	8.41576	0.548391	Cluster2
06_0615	CAUD	AGCCAGCTCAATTGGC	20104	10052	8555	0.425537	9.44486	-3.15707	-9.25624	Cluster9
06_0615	CAUD	AGCCAGCTCCAATCCC	29180	14590	11410	0.391021	8.38397	5.02082	-1.20103	Cluster13
06_0615	CAUD	AGCCAGCTCCCGAAGC	3618	1809	2100	0.580431	15.1215	-7.25118	3.84272	Cluster22
06_0615	CAUD	AGCCAGCTCGACGGAA	4630	2315	2158	0.466091	7.21264	9.33535	0.338754	Cluster2
06_0615	CAUD	AGCCCGACAAAGAAGG	18300	9150	7295	0.398634	6.26059	7.87585	0.416084	Cluster2
06_0615	CAUD	AGCCCGACAAGTCTGT	5992	2996	2641	0.440754	9.6147	4.44549	10.5593	Cluster24
06_0615	CAUD	AGCCCGACACAAGTGG	4778	2389	2617	0.547719	12.5134	-7.10209	4.26496	Cluster22
06_0615	CAUD	AGCCCGACAGAGTCGA	5146	2573	2214	0.430237	11.5472	-5.71992	3.46808	Cluster22
06_0615	CAUD	AGCCCGACATGTGGGA	6970	3485	3001	0.43056	11.4655	-5.69739	1.41696	Cluster22
06_0615	CAUD	AGCCCGAGTCGGCTGT	12432	6216	6444	0.51834	11.4488	-5.21727	1.30342	Cluster20
06_0615	CAUD	AGCCCGAGTTGCAGCC	14512	7256	8042	0.554162	12.8543	-5.87037	-1.77543	Cluster20
06_0615	CAUD	AGCCCGATCAGTGTAC	53516	26758	25432	0.475222	8.49163	4.95135	-4.80605	Cluster14
06_0615	CAUD	AGCCCGATCATAGGTC	9932	4966	3382	0.340516	4.2769	4.86609	-5.70153	Cluster14
06_0615	CAUD	AGCCCGATCCGTGCAG	58442	29221	23838	0.407892	7.24451	2.90484	-3.64121	Cluster11
06_0615	CAUD	AGCCCGATCTCTGCAC	31514	15757	14698	0.466396	8.22047	9.27481	1.32994	Cluster2
06_0615	CAUD	AGCCGCAAGATGAGGA	11382	5691	4862	0.427166	7.90575	4.58221	11.1714	Cluster24
06_0615	CAUD	AGCCGCAAGCAGGACT	29668	14834	11078	0.373399	8.2465	3.06841	-9.37977	Cluster15
06_0615	CAUD	AGCCGCAAGGAACCGT	12020	6010	5625	0.46797	8.10599	-3.58521	-9.34206	Cluster9
06_0615	CAUD	AGCCGCAAGGATTGAT	24718	12359	10767	0.435593	7.76335	10.2105	1.80979	Cluster2
06_0615	CAUD	AGCCGCAAGTGTCCCG	8216	4108	3653	0.44462	10.9337	-5.10346	3.36567	Cluster22
06_0615	CAUD	AGCCGCACAAGGCTTT	8014	4007	4456	0.556027	10.9058	-8.33939	0.485111	Cluster22
06_0615	CAUD	AGCCGCAGTCTGGGAA	12960	6480	4160	0.320988	6.72817	-3.83412	3.01072	Cluster19
06_0615	CAUD	AGCCGCATCATGTTCT	19104	9552	9574	0.501152	10.1918	-4.96835	0.481523	Cluster20
06_0615	CAUD	AGCCGCATCCATAACG	19082	9541	4052	0.212347	6.85498	-3.09264	2.77583	Cluster19
06_0615	CAUD	AGCCGCATCGACGGAA	6564	3282	2735	0.416667	8.16596	4.01696	11.9503	Cluster24
06_0615	CAUD	AGCCGCATCGTTACAG	36352	18176	18201	0.500688	8.40973	9.2292	1.04354	Cluster2
06_0615	CAUD	AGCCGCATCTGACTTT	29606	14803	14494	0.489563	10.1839	-6.08044	-2.61334	Cluster21
06_0615	CAUD	AGCCGCATCTGTCGTC	9580	4790	3396	0.354489	6.45545	4.30235	-2.95389	Cluster7
06_0615	CAUD	AGCCTCTAGAACTAAC	39898	19949	17167	0.430272	7.38074	10.2302	1.52887	Cluster2
06_0615	CAUD	AGCCTCTAGATTCCGT	22948	11474	12282	0.53521	10.3437	9.52737	1.57975	Cluster2
06_0615	CAUD	AGCCTCTAGCAGAATT	4844	2422	2229	0.460157	7.61615	9.1442	-1.06339	Cluster3
06_0615	CAUD	AGCCTCTAGCGAGAAA	6506	3253	3418	0.525361	11.233	-7.35951	3.24368	Cluster22
06_0615	CAUD	AGCCTCTAGGCTTAAA	38328	19164	19333	0.504409	9.06862	9.91665	1.36415	Cluster2
06_0615	CAUD	AGCCTCTAGTAGTGTA	8676	4338	5011	0.57757	13.2749	-8.98429	0.950981	Cluster22
06_0615	CAUD	AGCCTCTCACGTTAGT	8960	4480	4438	0.495312	13.185	-4.71838	1.98629	Cluster22
06_0615	CAUD	AGCCTCTGTAGAAGCC	14356	7178	8336	0.580663	10.1816	-3.40774	-9.53197	Cluster9
06_0615	CAUD	AGCCTCTGTTTAGAAG	6784	3392	3476	0.512382	9.99737	3.71579	-7.08983	Cluster14
06_0615	CAUD	AGCCTCTTCCCGGGTA	10576	5288	5698	0.538767	13.2154	-5.09635	0.648324	Cluster20
06_0615	CAUD	AGCCTCTTCCGCCTAT	9520	4760	3987	0.418803	10.2434	-4.67337	2.53118	Cluster22
06_0615	CAUD	AGCCTCTTCTATAGGC	29782	14891	5389	0.180948	6.92784	9.98018	-1.08058	Cluster4
06_0615	CAUD	AGCCTCTTCTGGCTAA	18502	9251	9865	0.533186	10.7166	1.16333	4.60614	Cluster18
06_0615	CAUD	AGCCTGGAGACTAATG	12618	6309	2812	0.222856	6.37184	-1.34416	1.50877	Cluster23
06_0615	CAUD	AGCCTGGAGGTACTCT	8048	4024	3143	0.390532	12.6238	-5.34492	2.06843	Cluster22
06_0615	CAUD	AGCCTGGAGGTTGTTC	39524	19762	19165	0.484895	9.1439	3.98575	-6.32507	Cluster14
06_0615	CAUD	AGCCTGGAGTATGCTC	12022	6011	6681	0.555731	12.0797	-8.5934	2.14367	Cluster22
06_0615	CAUD	AGCCTGGAGTCCGATT	5572	2786	2734	0.490668	10.4215	-5.42139	3.3817	Cluster22
06_0615	CAUD	AGCCTGGAGTGAAACT	27782	13891	12345	0.444352	8.59659	6.08076	1.24273	Cluster6
06_0615	CAUD	AGCCTGGAGTGAGCTG	11972	5986	5377	0.449131	9.41647	-7.04425	-1.16007	Cluster20
06_0615	CAUD	AGCCTGGCAAATAGTG	10916	5458	4335	0.397123	10.7549	-6.42125	1.76809	Cluster22
06_0615	CAUD	AGCCTGGCAACGGGTA	8168	4084	4118	0.504163	8.88219	-5.58631	-1.06159	Cluster20
06_0615	CAUD	AGCCTGGGTAACATAG	8578	4289	3543	0.413033	14.9364	4.50254	12.111	Cluster24
06_0615	CAUD	AGCCTGGGTACGGATG	16450	8225	7828	0.475866	10.748	4.57146	12.5058	Cluster24
06_0615	CAUD	AGCCTGGGTCATGAGG	8482	4241	3369	0.397194	10.4785	-8.41741	2.4278	Cluster22
06_0615	CAUD	AGCCTGGGTGGACTGA	8576	4288	4091	0.477029	9.9075	4.31958	12.2124	Cluster24
06_0615	CAUD	AGCCTGGGTTGTGAGG	16684	8342	9013	0.540218	9.20738	4.18971	-10.5382	Cluster16
06_0615	CAUD	AGCCTGGTCATACTTC	5534	2767	3012	0.544272	13.9972	-8.32287	3.56414	Cluster22
06_0615	CAUD	AGCCTGGTCCCGTATC	44236	22118	19205	0.434149	7.33553	6.10721	0.674183	Cluster6
06_0615	CAUD	AGCCTGGTCCGTCAAA	13482	6741	5829	0.432354	7.47276	1.46662	-5.03341	Cluster8
06_0615	CAUD	AGCCTGGTCGAAGCCC	6234	3117	2390	0.383381	6.47513	9.60578	1.03034	Cluster2
06_0615	CAUD	AGCCTGGTCGGGACAA	14760	7380	7095	0.480691	9.07733	4.16482	-10.6392	Cluster16
06_0615	CAUD	AGCCTGGTCTGAACGT	10936	5468	6090	0.556876	12.7595	-6.58603	0.728827	Cluster22
06_0615	CAUD	AGCCTGGTCTGGGCGT	15838	7919	7826	0.494128	8.11013	3.84761	-10.9081	Cluster16
06_0615	CAUD	AGCCTTCAGAAAGCAG	14634	7317	8166	0.558016	11.6976	-6.56768	1.28894	Cluster22
06_0615	CAUD	AGCCTTCAGCGTTAGG	23560	11780	12647	0.5368	11.3492	9.76152	1.69084	Cluster2
06_0615	CAUD	AGCCTTCAGGAGGCGA	13082	6541	7751	0.592494	12.7892	-5.98952	1.36239	Cluster22
06_0615	CAUD	AGCCTTCAGTCTAGAA	14108	7054	6617	0.469025	9.56844	-5.85114	-0.406092	Cluster20
06_0615	CAUD	AGCCTTCAGTCTGCTA	25656	12828	13438	0.523776	11.2443	8.87192	1.74028	Cluster2
06_0615	CAUD	AGCCTTCAGTGGACGT	9510	4755	4923	0.517666	13.3663	-8.23398	1.85382	Cluster22
06_0615	CAUD	AGCCTTCAGTTAGCAA	14506	7253	8078	0.556873	12.8076	-5.25719	1.95413	Cluster22
06_0615	CAUD	AGCCTTCCAACGACAG	4060	2030	2186	0.538424	11.8653	-7.47916	-0.5737	Cluster21
06_0615	CAUD	AGCCTTCCAACTCAAC	15830	7915	7688	0.48566	10.5787	5.44575	11.2189	Cluster24
06_0615	CAUD	AGCCTTCCACAATAAG	60272	30136	29481	0.489133	9.02213	4.1043	-4.92616	Cluster13
06_0615	CAUD	AGCCTTCCACAGTTCA	26276	13138	14291	0.54388	10.9644	8.55272	2.15418	Cluster2
06_0615	CAUD	AGCCTTCCAGGGTAAC	48522	24261	20271	0.417769	7.8124	7.81137	0.103699	Cluster2
06_0615	CAUD	AGCCTTCGTACCCACG	42546	21273	13681	0.321558	5.89659	9.33251	1.0097	Cluster2
06_0615	CAUD	AGCCTTCGTACTATGC	52228	26114	17020	0.325879	6.46499	1.77237	-2.02296	Cluster12
06_0615	CAUD	AGCCTTCGTATCGCGC	16062	8031	8093	0.50386	9.56893	5.05801	12.9698	Cluster24
06_0615	CAUD	AGCCTTCGTCAAACAA	12732	6366	6798	0.53393	11.5225	-5.68638	2.2236	Cluster20
06_0615	CAUD	AGCCTTCGTCAAGACG	10668	5334	4327	0.405606	8.65103	-7.32025	-0.512629	Cluster22
06_0615	CAUD	AGCCTTCGTGATCAGG	10084	5042	2789	0.276577	6.32415	-2.93269	3.43099	Cluster19
06_0615	CAUD	AGCCTTCTCACTGATG	11814	5907	4454	0.37701	9.39132	-2.55632	1.68602	Cluster19
06_0615	CAUD	AGCCTTCTCGACTGGC	32718	16359	18985	0.580262	12.3941	4.46314	-10.7582	Cluster16
06_0615	CAUD	AGCCTTCTCGATGAAA	16630	8315	8255	0.496392	7.70808	8.87538	2.03562	Cluster2
06_0615	CAUD	AGCCTTCTCGGTTGTA	58798	29399	23143	0.393602	6.39203	10.354	1.80717	Cluster2
06_0615	CAUD	AGCGATTAGACGACTG	6894	3447	1256	0.182187	5.28713	5.07918	-0.964026	Cluster12
06_0615	CAUD	AGCGATTAGCATACCT	14918	7459	6388	0.428208	10.2854	-3.52437	1.94948	Cluster19
06_0615	CAUD	AGCGATTAGCTTTCCC	14360	7180	5507	0.383496	8.11699	-3.9068	0.57332	Cluster20
06_0615	CAUD	AGCGATTAGGATTAAC	11484	5742	5550	0.483281	13.7684	4.24811	12.2806	Cluster24
06_0615	CAUD	AGCGATTAGTTACCAC	14524	7262	5291	0.364294	11.2976	-3.11484	3.74073	Cluster19
06_0615	CAUD	AGCGATTCAACTTGGT	17744	8872	7140	0.40239	8.91509	-4.88314	-0.810768	Cluster20
06_0615	CAUD	AGCGATTCACATTGCA	5432	2716	3091	0.569035	12.3958	-8.34406	1.3509	Cluster22
06_0615	CAUD	AGCGATTCAGGTGTGA	23150	11575	12038	0.52	11.4011	-3.25005	-9.10076	Cluster9
06_0615	CAUD	AGCGATTGTACCCACG	30754	15377	7508	0.244131	4.71256	1.16617	-1.48828	Cluster12
06_0615	CAUD	AGCGATTGTATGTCCA	21180	10590	9954	0.469972	7.51132	9.21282	1.68721	Cluster2
06_0615	CAUD	AGCGATTGTTCTCGAA	29456	14728	14301	0.485504	6.94895	9.96698	1.86548	Cluster2
06_0615	CAUD	AGCGATTTCCACACCT	14828	7414	6611	0.445846	11.8764	-8.72894	2.59999	Cluster22
06_0615	CAUD	AGCGATTTCCCATAGA	8458	4229	4132	0.488532	13.4072	-4.20265	2.13181	Cluster19
06_0615	CAUD	AGCGATTTCCTATCAT	4638	2319	2694	0.580854	13.7209	-7.323	3.47268	Cluster22
06_0615	CAUD	AGCGATTTCCTCTCTT	13548	6774	7087	0.523103	13.1888	-6.31285	1.18849	Cluster22
06_0615	CAUD	AGCGATTTCGCATACA	23104	11552	10532	0.455852	6.77392	9.79631	0.745375	Cluster2
06_0615	CAUD	AGCGATTTCTGTTTAC	5168	2584	2609	0.504837	9.59991	-5.79332	-0.639471	Cluster20
06_0615	CAUD	AGCGATTTCTTCTCTC	51614	25807	24873	0.481904	8.39579	4.65647	-5.6505	Cluster14
06_0615	CAUD	AGCGTATAGAGCACTG	14422	7211	7499	0.519969	12.6496	-6.23805	0.878016	Cluster22
06_0615	CAUD	AGCGTATAGATCGCCC	19192	9596	6386	0.332743	6.17689	5.63252	11.1865	Cluster24
06_0615	CAUD	AGCGTATAGCATTGGG	30198	15099	15025	0.49755	8.48271	8.75079	1.18008	Cluster2
06_0615	CAUD	AGCGTATAGTACCCAT	12828	6414	6409	0.49961	12.2705	-8.17753	0.218835	Cluster22
06_0615	CAUD	AGCGTATCAATTCAGC	17760	8880	7879	0.443637	8.86916	-5.62424	1.99579	Cluster22
06_0615	CAUD	AGCGTATCACGACGAA	15928	7964	7473	0.469174	10.6315	-3.07204	-9.03789	Cluster9
06_0615	CAUD	AGCGTATCATCACAAC	48516	24258	25697	0.52966	10.5369	-2.88327	-9.25192	Cluster9
06_0615	CAUD	AGCGTATGTCAGAAAT	33258	16629	9878	0.297011	7.35188	1.5479	-1.85846	Cluster12
06_0615	CAUD	AGCGTATGTCCGGTAC	8720	4360	4566	0.523624	10.963	-7.12758	-0.954166	Cluster21
06_0615	CAUD	AGCGTATGTGCTTCCT	9518	4759	4800	0.504308	12.3006	-7.99973	3.07925	Cluster22
06_0615	CAUD	AGCGTATGTGGACGAT	12536	6268	3640	0.290364	7.76122	-4.94207	-0.936702	Cluster23
06_0615	CAUD	AGCGTATTCAAGGCCC	8358	4179	4333	0.518425	10.6057	-6.6168	2.81607	Cluster22
06_0615	CAUD	AGCGTATTCCTCATTA	32622	16311	13556	0.415548	6.81711	10.1092	1.73224	Cluster2
06_0615	CAUD	AGCGTATTCCTTTGAT	12104	6052	6032	0.498348	9.72435	-7.4702	-0.0146963	Cluster20
06_0615	CAUD	AGCGTATTCTGTCGGG	28020	14010	14317	0.510956	7.89532	10.2104	1.32166	Cluster2
06_0615	CAUD	AGCGTGCAGAAATGGG	7374	3687	4747	0.643748	13.8166	-8.46123	2.1244	Cluster22
06_0615	CAUD	AGCGTGCAGCCTCGCA	2664	1332	1339	0.502628	9.44554	-7.82008	3.18712	Cluster22
06_0615	CAUD	AGCGTGCAGTTCTCCC	14350	7175	5652	0.393868	9.83711	3.89134	10.4169	Cluster24
06_0615	CAUD	AGCGTGCAGTTGCGCC	28120	14060	9013	0.320519	7.07829	7.52251	-0.300827	Cluster1
06_0615	CAUD	AGCGTGCCAAATTCCG	14764	7382	4562	0.308995	8.7516	-3.91727	3.32813	Cluster19
06_0615	CAUD	AGCGTGCCAACGTCGC	32004	16002	13670	0.427134	7.41113	9.7393	1.76607	Cluster2
06_0615	CAUD	AGCGTGCCAATGGCAG	37892	18946	18243	0.481447	9.25572	4.71486	-5.56506	Cluster14
06_0615	CAUD	AGCGTGCCAGTCAGAG	3138	1569	1439	0.458572	10.7723	4.52285	-9.40377	Cluster15
06_0615	CAUD	AGCGTGCCATAGACGG	10846	5423	4253	0.392126	9.3055	4.6336	11.2011	Cluster24
06_0615	CAUD	AGCGTGCCATAGTCCA	23450	11725	12244	0.522132	12.0705	-5.90064	0.131928	Cluster20
06_0615	CAUD	AGCGTGCCATGGTAAA	29494	14747	14951	0.506917	10.0391	9.45749	1.46627	Cluster2
06_0615	CAUD	AGCGTGCCATTTGGTG	14498	7249	6657	0.459167	14.2946	-5.49692	3.0983	Cluster22
06_0615	CAUD	AGCGTGCGTATCAGCT	51988	25994	23001	0.442429	8.39604	7.58076	-0.741444	Cluster1
06_0615	CAUD	AGCGTGCGTGCATTCA	6726	3363	3178	0.472495	9.28996	-1.05127	-7.64138	Cluster8
06_0615	CAUD	AGCGTGCGTTACACTG	13450	6725	6992	0.519851	10.5655	3.34928	-10.318	Cluster16
06_0615	CAUD	AGCGTGCGTTTCTTAC	28678	14339	13464	0.469489	7.95277	10.1944	1.22374	Cluster2
06_0615	CAUD	AGCGTGCGTTTGATCG	29316	14658	13860	0.472779	9.09346	8.86519	2.04594	Cluster2
06_0615	CAUD	AGCGTGCTCACTCGTC	5966	2983	2089	0.350151	5.71702	3.9507	-3.1382	Cluster7
06_0615	CAUD	AGCGTGCTCCCACTTG	2304	1152	905	0.392795	7.46535	-5.38364	4.12606	Cluster22
06_0615	CAUD	AGCGTGCTCCCAGCAG	44778	22389	11793	0.263366	6.13614	4.18274	-2.86169	Cluster7
06_0615	CAUD	AGCGTGCTCGCCAGAC	10252	5126	4874	0.475419	8.20181	4.93731	-2.65008	Cluster7
06_0615	CAUD	AGCGTGCTCGCGTGAC	12684	6342	5989	0.47217	8.52734	-6.91097	-0.656477	Cluster20
06_0615	CAUD	AGCGTGCTCGCTTGAA	7002	3501	3654	0.521851	14.9872	-6.41135	2.28456	Cluster22
06_0615	CAUD	AGCGTGCTCTCTTCCT	10556	5278	5928	0.561576	12.729	-6.00536	-0.153606	Cluster20
06_0615	CAUD	AGCGTGCTCTGACTTT	10204	5102	6541	0.641023	18.4637	-9.47297	0.125416	Cluster21
06_0615	CAUD	AGCTATGAGATGCGAC	9290	4645	2850	0.306781	8.44528	4.1468	10.6598	Cluster24
06_0615	CAUD	AGCTATGAGGAGACTC	26560	13280	7140	0.268825	6.06597	0.764662	-2.27141	Cluster12
06_0615	CAUD	AGCTATGAGTACCCAT	11906	5953	5707	0.479338	9.84275	4.50659	11.5535	Cluster24
06_0615	CAUD	AGCTATGAGTAGTGTA	14092	7046	8160	0.579052	12.2028	-7.62571	-0.462029	Cluster21
06_0615	CAUD	AGCTATGCACATGATC	5872	2936	3349	0.570334	12.4028	-7.35187	3.08278	Cluster22
06_0615	CAUD	AGCTATGCATCATGTG	8198	4099	2800	0.341547	7.75951	4.55451	11.4713	Cluster24
06_0615	CAUD	AGCTATGCATGGTATC	4786	2393	2846	0.594651	14.0127	-7.4189	1.99007	Cluster22
06_0615	CAUD	AGCTATGGTAGCCATT	8472	4236	4504	0.531634	13.9471	-8.61277	-0.776017	Cluster21
06_0615	CAUD	AGCTATGGTCCTTATT	29484	14742	14241	0.483008	8.82819	9.23268	1.37135	Cluster2
06_0615	CAUD	AGCTATGGTCTGGATT	14772	7386	7350	0.497563	8.86474	-2.80633	-9.00401	Cluster9
06_0615	CAUD	AGCTATGGTCTGGGAA	17844	8922	6133	0.343701	7.66791	5.17964	10.6716	Cluster24
06_0615	CAUD	AGCTATGGTGAGGTCA	9390	4695	3563	0.379446	10.0169	-5.24114	2.86481	Cluster22
06_0615	CAUD	AGCTATGGTGATAAGT	45100	22550	19763	0.438204	7.28677	8.62661	0.511625	Cluster2
06_0615	CAUD	AGCTATGGTGCAAGCA	40482	20241	15306	0.378094	7.61557	7.00818	-1.17179	Cluster1
06_0615	CAUD	AGCTATGGTTACTACG	13112	6556	6282	0.479103	9.54292	5.17529	12.204	Cluster24
06_0615	CAUD	AGCTATGGTTACTTTC	39436	19718	17881	0.453418	8.71574	5.05561	-2.27732	Cluster7
06_0615	CAUD	AGCTATGGTTTAAGCC	6974	3487	2624	0.376255	8.46085	-3.72594	1.77205	Cluster19
06_0615	CAUD	AGCTATGTCAAACCAC	15804	7902	3187	0.201658	5.29837	4.13508	10.9734	Cluster24
06_0615	CAUD	AGCTATGTCAGAGTGG	27180	13590	12272	0.451508	7.5495	10.0181	1.35779	Cluster2
06_0615	CAUD	AGCTATGTCGATTACG	5384	2692	2250	0.417905	8.87553	-5.36107	2.713	Cluster22
06_0615	CAUD	AGCTATGTCTCAGATG	9048	4524	5284	0.583996	12.6608	-7.47276	3.00882	Cluster22
06_0615	CAUD	AGCTATGTCTCCTTGG	15314	7657	7956	0.519525	9.86799	-6.47058	-0.448487	Cluster20
06_0615	CAUD	AGCTATGTCTGACTTT	6966	3483	3448	0.494976	9.88248	-6.28382	-1.87363	Cluster20
06_0615	CAUD	AGCTATGTCTGAGTAC	19314	9657	3602	0.186497	4.07433	3.92135	10.5339	Cluster24
06_0615	CAUD	AGCTATGTCTGTGTCC	26830	13415	13016	0.485129	9.09453	4.87832	-5.52335	Cluster14
06_0615	CAUD	AGCTGATAGCGAATAT	10140	5070	5302	0.52288	13.1658	-6.00956	-0.511586	Cluster20
06_0615	CAUD	AGCTGATAGGGAAATG	8572	4286	3670	0.428138	12.4938	-3.58955	4.31275	Cluster19
06_0615	CAUD	AGCTGATAGGGCTCTC	2602	1301	1024	0.393543	4.73267	2.63526	-5.36455	Cluster3
06_0615	CAUD	AGCTGATAGGGTAATT	8920	4460	4726	0.529821	13.7786	-8.78878	1.55464	Cluster22
06_0615	CAUD	AGCTGATAGTCGCGTC	5822	2911	2117	0.363621	5.09933	5.20945	-2.93516	Cluster7
06_0615	CAUD	AGCTGATAGTCTGGGA	20860	10430	9418	0.451486	9.70595	7.25181	0.374925	Cluster1
06_0615	CAUD	AGCTGATCAAATTGAG	16982	8491	6431	0.378695	7.28873	-3.25912	-0.72444	Cluster20
06_0615	CAUD	AGCTGATCAAGTGGCA	17888	8944	9071	0.5071	11.0521	-6.25651	0.139997	Cluster20
06_0615	CAUD	AGCTGATCACCGAATT	12016	6008	6036	0.50233	11.0355	4.50752	12.5492	Cluster24
06_0615	CAUD	AGCTGATCACCTTGTC	5486	2743	1923	0.350529	5.80967	10.5004	0.633845	Cluster2
06_0615	CAUD	AGCTGATCACGCGATC	3014	1507	1459	0.484074	10.4554	-7.07625	3.27165	Cluster22
06_0615	CAUD	AGCTGATCAGGGCTTC	13430	6715	4233	0.31519	7.73744	4.9423	11.5902	Cluster24
06_0615	CAUD	AGCTGATCATAGCAGG	41406	20703	20520	0.49558	9.4502	10.3142	2.23609	Cluster2
06_0615	CAUD	AGCTGATCATGACTGT	41072	20536	13944	0.339501	6.5951	7.39989	-0.398062	Cluster1
06_0615	CAUD	AGCTGATCATTCGTCC	2738	1369	957	0.349525	5.38614	5.59369	-2.16014	Cluster7
06_0615	CAUD	AGCTGATCATTTCACT	13508	6754	6551	0.484972	11.7162	-8.31587	-0.792303	Cluster21
06_0615	CAUD	AGCTGATGTACCGGCT	15756	7878	7364	0.467378	9.37942	-3.48903	-9.389	Cluster9
06_0615	CAUD	AGCTGATGTATCTAGC	31860	15930	13455	0.422316	7.98452	5.30898	-0.772554	Cluster6
06_0615	CAUD	AGCTGATGTCAACGGA	8922	4461	4570	0.512217	10.0201	-6.73169	0.351614	Cluster20
06_0615	CAUD	AGCTGATGTCCGTCGA	6216	3108	3960	0.637066	15.9736	-8.87233	1.36603	Cluster22
06_0615	CAUD	AGCTGATGTGATAAGT	32440	16220	12132	0.373983	7.6912	6.25386	0.707717	Cluster6
06_0615	CAUD	AGCTGATGTGGAAAGA	10722	5361	5686	0.530312	13.2392	-7.3912	2.47845	Cluster22
06_0615	CAUD	AGCTGATTCCGAGAGA	8440	4220	3842	0.455213	12.1806	-4.57991	-1.0317	Cluster20
06_0615	CAUD	AGCTGATTCCGTGCAG	10518	5259	6423	0.610667	12.2425	-8.46218	-0.123007	Cluster22
06_0615	CAUD	AGCTGATTCCTCTCTT	11262	5631	6845	0.607796	15.0096	-7.57777	3.0367	Cluster22
06_0615	CAUD	AGCTGATTCTTTCGAT	5278	2639	1187	0.224896	4.93069	-1.33358	-9.63449	Cluster9
06_0615	CAUD	AGCTGGCAGTGAGCAC	4524	2262	2099	0.46397	10.7831	-4.52019	1.47152	Cluster19
06_0615	CAUD	AGCTGGCCAAACCTAC	40000	20000	19462	0.48655	9.22226	9.08541	0.860852	Cluster2
06_0615	CAUD	AGCTGGCCAAGAGATT	4114	2057	2371	0.576325	12.099	4.62338	-10.0551	Cluster16
06_0615	CAUD	AGCTGGCCAATGACTC	31320	15660	15347	0.490006	7.7683	10.135	1.44785	Cluster2
06_0615	CAUD	AGCTGGCCACATAAAG	16452	8226	7176	0.436178	9.83226	4.80795	-2.4348	Cluster7
06_0615	CAUD	AGCTGGCCATTAAGGA	56510	28255	18621	0.329517	7.94887	9.00683	2.26056	Cluster2
06_0615	CAUD	AGCTGGCCATTACTTC	4380	2190	2056	0.469406	9.0209	-6.33479	-0.984291	Cluster20
06_0615	CAUD	AGCTGGCCATTGTGAC	20184	10092	1836	0.0909631	4.96991	1.47907	2.08997	Cluster23
06_0615	CAUD	AGCTGGCGTAACGGCA	2308	1154	1427	0.618284	11.8218	-7.01409	3.42352	Cluster22
06_0615	CAUD	AGCTGGCGTAGCCATT	3086	1543	1264	0.409592	6.35644	-5.82353	2.38053	Cluster20
06_0615	CAUD	AGCTGGCGTGAATGTA	2198	1099	1415	0.643767	11.1287	-7.68483	1.25517	Cluster22
06_0615	CAUD	AGCTGGCGTGAGGGTT	5168	2584	2316	0.448142	12.3618	-2.96571	-9.35946	Cluster9
06_0615	CAUD	AGCTGGCGTGGAGTGT	28918	14459	12568	0.434608	9.01041	4.99978	-1.8337	Cluster7
06_0615	CAUD	AGCTGGCTCATGTTCT	13202	6601	7833	0.593319	14.0082	-7.716	-0.3031	Cluster22
06_0615	CAUD	AGCTGGCTCGCACAAT	9876	4938	6628	0.671122	16.1555	-8.21492	1.67733	Cluster22
06_0615	CAUD	AGCTGGCTCTGTTGCC	25986	12993	12565	0.48353	9.98498	-6.07423	0.755272	Cluster20
06_0615	CAUD	AGCTGGCTCTTCTTCC	17582	8791	3973	0.22597	12.5098	-3.16919	3.55588	Cluster19
06_0615	CAUD	AGCTGTAAGAAGCCGT	21106	10553	9624	0.455984	10.2777	-3.26655	-8.82372	Cluster9
06_0615	CAUD	AGCTGTAAGGCAAGCT	38518	19259	15809	0.410431	5.98364	9.7042	0.991338	Cluster2
06_0615	CAUD	AGCTGTAAGGTCTTGT	31948	15974	13609	0.425973	8.4207	6.18828	0.948053	Cluster6
06_0615	CAUD	AGCTGTAAGTCATCTG	9180	4590	5180	0.56427	11.3801	-9.03198	-1.79212	Cluster21
06_0615	CAUD	AGCTGTAAGTGAGTGC	17928	8964	7724	0.430834	6.43564	-2.73411	-10.2431	Cluster9
06_0615	CAUD	AGCTGTACAACTGCGC	51900	25950	21564	0.415491	8.00064	7.73773	-0.446228	Cluster2
06_0615	CAUD	AGCTGTACAATTCTCT	15050	7525	7391	0.491096	10.1608	-5.80901	-0.282701	Cluster20
06_0615	CAUD	AGCTGTACACATTGCA	17842	8921	5945	0.333203	6.9424	-3.28568	3.0462	Cluster19
06_0615	CAUD	AGCTGTAGTACGCCCA	9848	4924	4632	0.470349	10.6889	-4.21321	3.35643	Cluster19
06_0615	CAUD	AGCTGTAGTAGGGTCA	25614	12807	13678	0.534005	11.0024	4.82083	-2.82058	Cluster7
06_0615	CAUD	AGCTGTAGTATGGATA	27422	13711	11918	0.434615	6.25762	8.8013	0.603098	Cluster2
06_0615	CAUD	AGCTGTAGTCAATACC	68606	34303	30838	0.449494	8.1139	9.76026	1.38391	Cluster2
06_0615	CAUD	AGCTGTAGTCAGACGA	4706	2353	1911	0.406077	12.005	-2.18674	-9.86749	Cluster9
06_0615	CAUD	AGCTGTAGTCAGCAAG	23104	11552	9179	0.397291	9.92338	-4.97159	1.02499	Cluster20
06_0615	CAUD	AGCTGTAGTGTCTACA	10778	5389	2877	0.266933	6.08911	4.39681	12.028	Cluster24
06_0615	CAUD	AGCTGTAGTTGGCTTA	10782	5391	5882	0.545539	11.6926	-7.97889	1.12894	Cluster22
06_0615	CAUD	AGCTGTATCACCCGGA	14178	7089	7252	0.511497	11.8855	-7.17565	2.72852	Cluster22
06_0615	CAUD	AGCTGTATCGACTCGG	20180	10090	7861	0.389544	5.67633	9.50707	1.52118	Cluster2
06_0615	CAUD	AGCTGTATCGGTCGAC	39206	19603	18470	0.471101	8.64889	9.94972	2.1217	Cluster2
06_0615	CAUD	AGCTGTATCTGCCGAG	33424	16712	13189	0.394597	7.65592	2.67897	-9.34761	Cluster15
06_0615	CAUD	AGCTGTATCTTAAGCG	28866	14433	14146	0.490058	7.60547	-3.28599	-9.47354	Cluster9
06_0615	CAUD	AGCTGTATCTTAGTGG	10098	5049	5249	0.519806	12.6405	-7.80274	1.9736	Cluster22
06_0615	CAUD	AGGACGAAGAACGCCA	4360	2180	2437	0.558945	7.31948	4.98292	-10.663	Cluster16
06_0615	CAUD	AGGACGAAGAGCTCCC	5330	2665	3043	0.570919	10.1634	4.45337	-10.7964	Cluster16
06_0615	CAUD	AGGACGAAGATACCAA	3260	1630	2053	0.629755	15.5842	-8.76313	-2.26405	Cluster21
06_0615	CAUD	AGGACGAAGCCCATGC	5354	2677	1979	0.36963	7.28202	-2.92669	1.62962	Cluster19
06_0615	CAUD	AGGACGAAGCTAGCAG	4870	2435	1526	0.313347	7.79812	-2.29256	4.48898	Cluster19
06_0615	CAUD	AGGACGAAGCTATCCA	7272	3636	2896	0.39824	6.30063	2.99882	-5.81892	Cluster13
06_0615	CAUD	AGGACGAAGTCTTAGC	10988	5494	5101	0.464234	8.84645	-7.45665	-0.856177	Cluster20
06_0615	CAUD	AGGACGACAAACGACG	22486	11243	10229	0.454905	9.30071	10.0199	0.0293837	Cluster3
06_0615	CAUD	AGGACGACAGCCACGT	23674	11837	9800	0.413956	7.28991	6.73851	-0.974848	Cluster1
06_0615	CAUD	AGGACGACATCGCCTT	9238	4619	4008	0.43386	9.39361	-2.70805	1.50246	Cluster23
06_0615	CAUD	AGGACGAGTAAAGGCC	8594	4297	4802	0.558762	10.5548	-5.46829	-1.94244	Cluster20
06_0615	CAUD	AGGACGAGTACGACCC	48716	24358	13338	0.273791	5.84484	0.905127	-2.29659	Cluster12
06_0615	CAUD	AGGACGAGTAGTCCAT	2134	1067	926	0.433927	5.56436	4.25258	-3.11171	Cluster7
06_0615	CAUD	AGGACGAGTATCTGCA	10680	5340	5093	0.476873	8.11339	5.01134	-3.05032	Cluster7
06_0615	CAUD	AGGACGAGTCAACTGT	7190	3595	4441	0.617663	15.2393	-6.40096	1.8671	Cluster22
06_0615	CAUD	AGGACGAGTCCTATTT	11678	5839	4706	0.40298	9.57659	-5.14981	2.24744	Cluster22
06_0615	CAUD	AGGACGAGTCGATAGG	5534	2767	1476	0.266715	6.93069	0.804829	-2.36353	Cluster12
06_0615	CAUD	AGGACGAGTTCTGAGT	36326	18163	16897	0.465149	9.48066	4.28372	-2.90932	Cluster7
06_0615	CAUD	AGGACGAGTTTAGACC	8744	4372	4504	0.515096	11.3496	-7.1648	2.25884	Cluster22
06_0615	CAUD	AGGACGATCCCACTTG	35298	17649	17119	0.484985	10.4646	0.908188	-2.24156	Cluster12
06_0615	CAUD	AGGACGATCCCAGCGA	6374	3187	3962	0.621588	12.889	-5.47345	-2.57178	Cluster20
06_0615	CAUD	AGGACGATCCGTGCAG	30398	15199	7839	0.257879	11.0127	4.3125	-1.37498	Cluster12
06_0615	CAUD	AGGACGATCGTGGAAG	4762	2381	2585	0.542839	11.8671	-3.70221	-1.24772	Cluster20
06_0615	CAUD	AGGACGATCTCTTAAC	10618	5309	5707	0.537484	14.5843	-7.30016	0.927121	Cluster22
06_0615	CAUD	AGGACGATCTGACTTT	15260	7630	7246	0.474836	7.85176	-6.92417	-2.11865	Cluster21
06_0615	CAUD	AGGCCCAAGAAACGCC	11668	5834	6713	0.575334	12.8008	-8.26976	-0.531374	Cluster20
06_0615	CAUD	AGGCCCAAGCGTTGCC	18952	9476	4895	0.258284	6.29273	-6.13707	-1.5793	Cluster23
06_0615	CAUD	AGGCCCAAGCTTCAAC	19566	9783	9426	0.481754	8.29945	-6.14535	-3.01075	Cluster20
06_0615	CAUD	AGGCCCAAGGAAGGTA	15612	7806	6733	0.431271	8.00861	-4.95305	1.54719	Cluster20
06_0615	CAUD	AGGCCCAAGGATTAAC	9330	4665	5941	0.636763	15.1919	-9.09151	-1.08649	Cluster21
06_0615	CAUD	AGGCCCAAGGGAAATG	14300	7150	4775	0.333916	8.96071	-5.94035	-0.146789	Cluster20
06_0615	CAUD	AGGCCCAAGGGTAATT	8960	4480	3943	0.440067	8.68942	-5.52084	-0.401118	Cluster20
06_0615	CAUD	AGGCCCAAGGTTTCTG	14648	7324	7148	0.487985	9.65875	-5.79027	3.21772	Cluster22
06_0615	CAUD	AGGCCCAAGTAGTGTA	8134	4067	4939	0.607204	12.068	-8.94996	-0.603424	Cluster21
06_0615	CAUD	AGGCCCAAGTGCTAGG	12928	6464	6665	0.515548	10.6271	5.41922	-2.18853	Cluster7
06_0615	CAUD	AGGCCCACAAGCACTT	9328	4664	5419	0.580939	11.9144	-6.69862	0.132397	Cluster20
06_0615	CAUD	AGGCCCACAATTGCCA	35138	17569	16893	0.480762	8.1247	9.98469	1.07192	Cluster2
06_0615	CAUD	AGGCCCACACAAGTGG	7982	3991	3586	0.449261	10.8035	-5.96952	4.46048	Cluster22
06_0615	CAUD	AGGCCCACACCTCGTT	29386	14693	13487	0.45896	9.26553	9.62409	2.10581	Cluster2
06_0615	CAUD	AGGCCCACACGACGAA	14276	7138	6432	0.450546	10.1941	4.97473	-2.41297	Cluster7
06_0615	CAUD	AGGCCCACACGCGTTG	12236	6118	6590	0.538575	12.5038	-6.91118	2.87293	Cluster22
06_0615	CAUD	AGGCCCAGTAGAACGC	18864	9432	8275	0.438666	8.4571	-2.80149	-9.2833	Cluster9
06_0615	CAUD	AGGCCCAGTATGCTAC	8592	4296	4108	0.478119	9.36094	-5.49627	0.548429	Cluster20
06_0615	CAUD	AGGCCCAGTCACAGTT	55280	27640	26937	0.487283	8.53051	9.16353	1.94899	Cluster2
06_0615	CAUD	AGGCCCAGTGGACAGT	20104	10052	5390	0.268106	8.05693	4.38957	10.3415	Cluster24
06_0615	CAUD	AGGCCCAGTGGGTAGT	4888	2444	2303	0.471154	10.668	1.99628	5.47236	Cluster18
06_0615	CAUD	AGGCCCAGTGGTTCTA	10952	5476	5054	0.461468	10.029	-4.04051	0.408409	Cluster20
06_0615	CAUD	AGGCCCAGTGTCGTCG	17602	8801	8754	0.49733	15.1872	-7.7983	3.44566	Cluster22
06_0615	CAUD	AGGCCCAGTTGTGACT	15294	7647	7491	0.4898	12.0145	-5.48817	1.54072	Cluster22
06_0615	CAUD	AGGCCCATCGATGTAC	9130	4565	4718	0.516758	11.2165	-5.38992	-0.301268	Cluster20
06_0615	CAUD	AGGCCCATCGGTTAGT	13518	6759	7290	0.539281	14.4447	-8.54535	0.609795	Cluster22
06_0615	CAUD	AGGCCTGAGACTCTTG	6256	3128	3068	0.490409	7.05389	5.01844	-2.82291	Cluster7
06_0615	CAUD	AGGCCTGAGCTGCTCG	9912	4956	4563	0.460351	10.6063	5.75287	10.7325	Cluster24
06_0615	CAUD	AGGCCTGAGGAACCGT	6030	3015	1981	0.328524	10.4883	-7.29466	2.80767	Cluster22
06_0615	CAUD	AGGCCTGAGGCAAGGG	9234	4617	5850	0.633528	17.0325	-6.25045	4.17389	Cluster22
06_0615	CAUD	AGGCCTGAGGCTTCGC	21576	10788	9337	0.432749	7.18891	6.29871	0.82337	Cluster6
06_0615	CAUD	AGGCCTGCAATGATGA	15902	7951	6403	0.402654	11.0465	6.79747	-0.891273	Cluster1
06_0615	CAUD	AGGCCTGCAATTCTCT	12338	6169	7839	0.635354	14.7199	-8.79294	1.03919	Cluster22
06_0615	CAUD	AGGCCTGCACGGTGTC	4900	2450	1870	0.381633	5.31527	10.4084	1.13806	Cluster2
06_0615	CAUD	AGGCCTGCATTCACCC	10652	5326	4943	0.464044	6.64781	10.1475	1.61499	Cluster2
06_0615	CAUD	AGGCCTGGTAAACGAT	6956	3478	3616	0.519839	12.1533	-7.87151	0.355952	Cluster22
06_0615	CAUD	AGGCCTGGTAATGCAA	10276	5138	5713	0.555956	13.9282	4.00541	12.4612	Cluster24
06_0615	CAUD	AGGCCTGGTACTATGC	18542	9271	9667	0.521357	11.4128	8.76248	2.0789	Cluster2
06_0615	CAUD	AGGCCTGGTAGTAACA	28732	14366	9663	0.336315	8.12497	-4.96278	-0.934406	Cluster20
06_0615	CAUD	AGGCCTGGTGACCAGA	15850	7925	2540	0.160252	5.16129	-1.3624	4.5127	Cluster19
06_0615	CAUD	AGGCCTGGTGGTGGTA	20062	10031	12297	0.61295	11.8456	-7.11486	-1.3825	Cluster21
06_0615	CAUD	AGGCCTGGTGTGACCC	10108	5054	4539	0.44905	10.0792	-7.63253	-0.466669	Cluster21
06_0615	CAUD	AGGCCTGTCACTCGGG	12492	6246	5920	0.473903	10.1121	-5.09951	0.912128	Cluster20
06_0615	CAUD	AGGCCTGTCATTCGGA	19642	9821	10568	0.538031	10.9181	-5.07488	-2.4915	Cluster20
06_0615	CAUD	AGGCCTGTCGAGTTAC	8410	4205	4336	0.515577	9.08278	2.39731	-8.59689	Cluster15
06_0615	CAUD	AGGCCTGTCGATCGCG	15384	7692	7793	0.506565	8.76043	3.96951	-11.0085	Cluster16
06_0615	CAUD	AGGCCTGTCGGGTCCA	8402	4201	2845	0.33861	8.96747	4.57795	10.7314	Cluster24
06_0615	CAUD	AGGCCTGTCTATCTCA	27432	13716	12543	0.45724	7.00627	10.0318	1.23783	Cluster2
06_0615	CAUD	AGGCGAAAGACAACGC	17510	8755	6901	0.394118	8.37681	-2.88908	-9.38652	Cluster9
06_0615	CAUD	AGGCGAAAGAGCGAAA	7892	3946	4392	0.556513	11.9119	-9.20825	1.44722	Cluster22
06_0615	CAUD	AGGCGAAAGCTGATTC	34854	17427	16129	0.462759	7.93579	7.0896	-2.49904	Cluster1
06_0615	CAUD	AGGCGAAAGGTCACTT	3490	1745	1464	0.419484	7.36634	5.25446	-5.63114	Cluster14
06_0615	CAUD	AGGCGAAAGTGCAACG	9654	4827	5129	0.531282	11.6162	-7.08845	0.487758	Cluster22
06_0615	CAUD	AGGCGAACAAGGAACC	19698	9849	10152	0.515382	10.6526	3.77314	-10.6964	Cluster16
06_0615	CAUD	AGGCGAACACGATATC	20822	10411	10480	0.503314	8.98348	-3.54213	-9.29828	Cluster9
06_0615	CAUD	AGGCGAACAGAGCCAA	12058	6029	5653	0.468817	11.2719	-4.23081	2.74488	Cluster19
06_0615	CAUD	AGGCGAACAGTGCGTC	6788	3394	2023	0.298026	4.37728	10.368	-1.081	Cluster2
06_0615	CAUD	AGGCGAACATGGTTTG	16958	8479	7410	0.436962	9.34619	-5.20152	1.54591	Cluster20
06_0615	CAUD	AGGCGAAGTATGTCCA	38240	19120	18765	0.490717	9.87317	3.27214	-9.74832	Cluster15
06_0615	CAUD	AGGCGAAGTCCGTCGA	55672	27836	25651	0.460752	9.47758	4.3259	-5.11513	Cluster14
06_0615	CAUD	AGGCGAAGTGATAAGT	6878	3439	4240	0.616458	12.4784	-7.35901	-1.21281	Cluster20
06_0615	CAUD	AGGCGAAGTGATCAGG	25218	12609	12320	0.48854	8.75976	9.15888	2.17509	Cluster2
06_0615	CAUD	AGGCGAAGTTGGACGA	23208	11604	9492	0.408997	7.78316	7.04885	-0.374381	Cluster1
06_0615	CAUD	AGGCGAAGTTTCGATG	16002	8001	6768	0.422947	9.68415	-8.62742	2.18233	Cluster22
06_0615	CAUD	AGGCGAATCAGTCTTT	39678	19839	18355	0.462599	9.42517	4.56733	-2.77083	Cluster7
06_0615	CAUD	AGGCGAATCCCGTATC	8350	4175	4768	0.571018	10.297	-3.01941	-9.53426	Cluster9
06_0615	CAUD	AGGCGAATCCCTACGT	13264	6632	7392	0.557298	12.1578	-5.60574	-1.44604	Cluster20
06_0615	CAUD	AGGCGAATCTATCTAC	2372	1186	1044	0.440135	5.28713	3.12113	-5.87912	Cluster13
06_0615	CAUD	AGGCGTCAGAAATCTG	31526	15763	13712	0.434943	7.2238	10.2814	2.00082	Cluster2
06_0615	CAUD	AGGCGTCAGAAGACTT	10550	5275	5484	0.51981	13.117	-5.63564	0.404918	Cluster20
06_0615	CAUD	AGGCGTCAGACACTTC	5948	2974	3070	0.51614	14.8105	-8.07198	3.27029	Cluster22
06_0615	CAUD	AGGCGTCAGCTGATTC	14906	7453	8107	0.543875	12.3098	-5.52536	2.30499	Cluster22
06_0615	CAUD	AGGCGTCCAATCACTG	12630	6315	5409	0.428266	10.3468	4.64634	12.6931	Cluster24
06_0615	CAUD	AGGCGTCCACAGTTAC	21806	10903	9944	0.456021	10.7355	-2.36638	-10.0811	Cluster9
06_0615	CAUD	AGGCGTCCATCAGCTA	14112	7056	3066	0.217262	4.46223	3.69094	-10.4985	Cluster16
06_0615	CAUD	AGGCGTCCATGTCCCT	17384	8692	7292	0.419466	9.68537	4.2599	10.8885	Cluster24
06_0615	CAUD	AGGCGTCGTAACCATC	20074	10037	8307	0.413819	11.127	-3.41152	1.2393	Cluster19
06_0615	CAUD	AGGCGTCGTGGTTCTA	50480	25240	24114	0.477694	8.98172	8.41457	2.01557	Cluster2
06_0615	CAUD	AGGCGTCGTTGCTTGA	35120	17560	12465	0.354926	10.1842	4.19387	-2.56284	Cluster7
06_0615	CAUD	AGGCGTCTCACCCGGA	16166	8083	5824	0.360262	9.16219	5.25278	12.1969	Cluster24
06_0615	CAUD	AGGCGTCTCAGCACGC	37606	18803	18062	0.480296	7.54691	10.424	1.3352	Cluster2
06_0615	CAUD	AGGCGTCTCCGAATTG	7104	3552	1954	0.275056	7.63138	-4.18128	3.06227	Cluster19
06_0615	CAUD	AGGCGTCTCTGTTGCC	7110	3555	3470	0.488045	12.6146	4.08213	10.4216	Cluster24
06_0615	CAUD	AGTCAACAGACGTCAG	18680	9340	9546	0.511028	8.93541	9.96266	1.32666	Cluster2
06_0615	CAUD	AGTCAACAGGACTAGC	8744	4372	5343	0.611048	19.0036	-8.80173	1.35776	Cluster22
06_0615	CAUD	AGTCAACAGGCGTAGT	25104	12552	12720	0.506692	10.4491	9.57339	1.63	Cluster2
06_0615	CAUD	AGTCAACAGGCTTTAC	7434	3717	4184	0.562819	12.9621	-6.16358	3.73114	Cluster22
06_0615	CAUD	AGTCAACAGGGCTTCC	11516	5758	5242	0.455193	8.92409	-5.07855	1.89841	Cluster20
06_0615	CAUD	AGTCAACAGTAATCAG	14066	7033	5500	0.391014	8.17908	-4.08271	3.47602	Cluster19
06_0615	CAUD	AGTCAACAGTGTGTAA	10660	5330	4211	0.395028	9.11173	-6.63462	0.027233	Cluster22
06_0615	CAUD	AGTCAACCAACCTCTC	25636	12818	12078	0.471134	7.7955	9.61582	1.86087	Cluster2
06_0615	CAUD	AGTCAACCACCTGTGG	4092	2046	2529	0.618035	19.0099	-5.48542	2.42987	Cluster22
06_0615	CAUD	AGTCAACCACGCGCAT	21978	10989	8931	0.406361	9.14014	-5.66951	-2.15572	Cluster21
06_0615	CAUD	AGTCAACCACGCGTTG	6288	3144	2751	0.4375	7.33208	10.2698	1.21854	Cluster2
06_0615	CAUD	AGTCAACCACGCTGTG	29634	14817	14059	0.474421	8.46985	5.05442	-2.76286	Cluster7
06_0615	CAUD	AGTCAACCAGCAACAG	14106	7053	7656	0.542748	12.0093	-7.9627	-1.13978	Cluster21
06_0615	CAUD	AGTCAACCATAGGCGA	16230	8115	6711	0.413494	8.65034	-5.94048	0.735848	Cluster20
06_0615	CAUD	AGTCAACCATATTGGC	12626	6313	6944	0.549976	10.3982	-5.84485	-1.06444	Cluster20
06_0615	CAUD	AGTCAACGTAATGCCT	6280	3140	3268	0.520382	10.1851	-6.39178	2.63934	Cluster22
06_0615	CAUD	AGTCAACGTCTCTAAG	37234	18617	16183	0.43463	6.55017	9.4793	0.701191	Cluster2
06_0615	CAUD	AGTCAACGTCTGTTGA	18736	9368	10046	0.536187	10.9855	-7.28021	-1.79609	Cluster21
06_0615	CAUD	AGTCAACGTGATGCTT	13586	6793	6365	0.468497	9.88629	-3.75162	-0.00152863	Cluster20
06_0615	CAUD	AGTCAACGTGCAAGAC	16252	8126	9245	0.568853	10.2102	-6.33296	-2.46707	Cluster21
06_0615	CAUD	AGTCAACTCCAACCTC	12174	6087	5380	0.441925	12.4536	-6.06731	3.15169	Cluster22
06_0615	CAUD	AGTCAACTCCCTATTA	6042	3021	3804	0.629593	17.3666	-7.67419	2.56309	Cluster22
06_0615	CAUD	AGTCAACTCCGTTAGA	9130	4565	5391	0.590471	11.3966	-8.358	-0.700368	Cluster21
06_0615	CAUD	AGTCAACTCGATATGC	46306	23153	22073	0.476677	7.48744	10.0318	1.10496	Cluster2
06_0615	CAUD	AGTCAACTCTCTGCAC	11848	5924	4967	0.419227	7.52112	5.59051	-2.42045	Cluster7
06_0615	CAUD	AGTCAACTCTGAGTCA	14052	7026	7623	0.542485	12.5644	-6.31041	-1.68107	Cluster20
06_0615	CAUD	AGTCAACTCTTGTGCC	6478	3239	2857	0.441031	6.87629	8.37549	1.03593	Cluster2
06_0615	CAUD	AGTCCGGAGAAAGCAG	28700	14350	10360	0.360976	8.00555	5.08647	10.4813	Cluster24
06_0615	CAUD	AGTCCGGAGAGAACCC	4538	2269	2231	0.491626	11.2458	-5.8075	-3.14963	Cluster20
06_0615	CAUD	AGTCCGGAGAGGAATG	9464	4732	3831	0.404797	12.5117	-5.65626	2.92828	Cluster22
06_0615	CAUD	AGTCCGGAGAGGTCCA	4652	2326	2086	0.448409	11.4126	-2.23472	-10.0731	Cluster9
06_0615	CAUD	AGTCCGGAGGACTAGC	28860	14430	14208	0.492308	7.77147	9.7019	1.59919	Cluster2
06_0615	CAUD	AGTCCGGAGGCTCAGA	22472	11236	4101	0.182494	5.57087	-0.504241	2.36387	Cluster23
06_0615	CAUD	AGTCCGGAGGTTCGAG	36310	18155	16880	0.464886	9.22219	8.16145	0.972094	Cluster2
06_0615	CAUD	AGTCCGGCAAACTACC	2532	1266	1156	0.456556	6.75248	-2.96526	-9.83582	Cluster9
06_0615	CAUD	AGTCCGGCAACAACTC	2452	1226	1119	0.456362	4.73267	8.32552	-0.681171	Cluster3
06_0615	CAUD	AGTCCGGCACGCGACT	24366	12183	11562	0.474514	9.37007	4.04307	-3.59309	Cluster7
06_0615	CAUD	AGTCCGGCACGCGCAT	2054	1027	1101	0.536027	7.10891	9.58234	-0.358923	Cluster3
06_0615	CAUD	AGTCCGGCACTGGGCT	9060	4530	4525	0.499448	9.09091	-5.87029	0.289201	Cluster20
06_0615	CAUD	AGTCCGGCAGAACGAC	16610	8305	7656	0.460927	10.2997	-5.00778	-1.08739	Cluster20
06_0615	CAUD	AGTCCGGCAGAAGTGC	7862	3931	2644	0.336301	7.36456	-5.47747	0.513238	Cluster20
06_0615	CAUD	AGTCCGGCATCCGTAA	2702	1351	1193	0.441525	5.54455	7.7159	-0.739307	Cluster3
06_0615	CAUD	AGTCCGGCATCCTGGG	4778	2389	2377	0.497488	11.2744	9.98805	1.67069	Cluster2
06_0615	CAUD	AGTCCGGCATCGACCG	3248	1624	1470	0.452586	6.07921	8.58689	-0.62011	Cluster3
06_0615	CAUD	AGTCCGGCATCGACGC	2830	1415	1439	0.508481	8.77228	-6.24518	1.13811	Cluster1
06_0615	CAUD	AGTCCGGCATGTGAGG	3172	1586	1436	0.452711	6.9505	6.06505	-2.18855	Cluster7
06_0615	CAUD	AGTCCGGCATTGCCTC	30494	15247	10543	0.34574	7.56522	0.873273	-2.22974	Cluster12
06_0615	CAUD	AGTCCGGGTACTTCGA	13164	6582	6597	0.501139	10.2456	-8.85738	0.890599	Cluster22
06_0615	CAUD	AGTCCGGGTATCAGCT	41376	20688	18347	0.443421	7.91548	9.34712	1.317	Cluster2
06_0615	CAUD	AGTCCGGGTCACTCTC	39434	19717	16693	0.423315	7.85838	9.41159	1.92618	Cluster2
06_0615	CAUD	AGTCCGGGTCAGTGCC	3894	1947	2164	0.555727	14.4356	-5.54801	-1.1165	Cluster20
06_0615	CAUD	AGTCCGGGTCGATTAC	38710	19355	15704	0.405683	7.54178	10.2044	1.85754	Cluster2
06_0615	CAUD	AGTCCGGGTGATTCCA	28184	14092	11702	0.4152	8.27051	6.66768	-0.139266	Cluster1
06_0615	CAUD	AGTCCGGGTTAGCTCA	11296	5648	6848	0.606232	14.2445	-5.62731	0.210141	Cluster20
06_0615	CAUD	AGTCCGGTCAGGCCGT	32148	16074	15070	0.468769	8.08483	10.0024	1.08104	Cluster2
06_0615	CAUD	AGTCCGGTCATTCTTG	29052	14526	13774	0.474115	8.72365	9.22162	0.893737	Cluster2
06_0615	CAUD	AGTCCGGTCCAGTACA	20092	10046	6841	0.340484	10.9995	5.14936	10.5989	Cluster24
06_0615	CAUD	AGTCCGGTCCGAGGAA	4042	2021	2126	0.525977	13.389	-7.66196	2.74575	Cluster22
06_0615	CAUD	AGTCCGGTCGTTGTAG	11612	5806	4999	0.430503	10.4695	-5.10406	1.42167	Cluster20
06_0615	CAUD	AGTCCGGTCTCGCGTT	30362	15181	13111	0.431823	9.63096	7.39682	-0.912079	Cluster1
06_0615	CAUD	AGTCCGGTCTGAACGT	6962	3481	3267	0.469262	12.6772	-8.36205	0.189717	Cluster22
06_0615	CAUD	AGTGCCGAGAGGTGGG	5996	2998	2512	0.418946	8.10343	-4.78359	-1.66798	Cluster20
06_0615	CAUD	AGTGCCGAGATCGATA	15004	7502	6951	0.463276	7.53491	8.97566	1.06749	Cluster2
06_0615	CAUD	AGTGCCGAGCTGGAGT	14306	7153	6584	0.460226	7.99659	8.27728	1.7075	Cluster2
06_0615	CAUD	AGTGCCGAGGCAGATC	7560	3780	3582	0.47381	8.53123	-4.7662	-0.257139	Cluster20
06_0615	CAUD	AGTGCCGAGTCACACT	46448	23224	19123	0.411708	8.69753	4.3944	-4.49796	Cluster13
06_0615	CAUD	AGTGCCGAGTCTCGAT	26976	13488	11317	0.419521	10.1112	-4.05914	-0.968129	Cluster20
06_0615	CAUD	AGTGCCGCAAGGAGGG	27316	13658	13445	0.492202	8.05958	10.2783	2.09143	Cluster2
06_0615	CAUD	AGTGCCGCAGCAACAG	19328	9664	9029	0.467146	8.3199	9.25912	1.22081	Cluster2
06_0615	CAUD	AGTGCCGCAGTAAGAT	8580	4290	4976	0.579953	12.6143	-7.79949	-1.14532	Cluster21
06_0615	CAUD	AGTGCCGCATGCGCTG	42056	21028	18218	0.433184	8.3367	5.50592	-4.56592	Cluster14
06_0615	CAUD	AGTGCCGGTACGGATG	5398	2699	2063	0.382179	9.0787	-5.20326	-1.28492	Cluster20
06_0615	CAUD	AGTGCCGGTACGTAAA	3342	1671	1759	0.526332	12.5884	-7.12168	3.45799	Cluster22
06_0615	CAUD	AGTGCCGGTCACCGCA	8278	4139	4520	0.546026	11.0923	3.71107	-10.5915	Cluster16
06_0615	CAUD	AGTGCCGGTCCGTAGC	23226	11613	9224	0.397141	6.4433	7.89637	0.635985	Cluster2
06_0615	CAUD	AGTGCCGGTTTCGTTT	13848	6924	6199	0.447646	9.37294	-4.99731	0.632604	Cluster20
06_0615	CAUD	AGTGCCGTCCAGGCCA	23470	11735	10828	0.461355	10.2113	8.02365	1.15896	Cluster2
06_0615	CAUD	AGTGCCGTCCTTCGAC	8996	4498	2881	0.320253	7.88307	-3.63033	3.53662	Cluster19
06_0615	CAUD	AGTGCCGTCGAGGTCC	4810	2405	2366	0.491892	9.95717	4.86115	-2.62757	Cluster7
06_0615	CAUD	AGTGCCGTCGGGAAAC	2530	1265	1072	0.423715	6.25743	-6.06811	2.76854	Cluster22
06_0615	CAUD	AGTGCCGTCTTGTCGC	20752	10376	9654	0.465208	9.62477	10.0549	1.41297	Cluster2
06_0615	CAUD	AGTGCGCAGGATTAAC	11478	5739	4748	0.413661	8.97116	4.81347	11.5566	Cluster24
06_0615	CAUD	AGTGCGCCAATGCATC	27064	13532	11474	0.423958	6.86179	9.48439	1.13308	Cluster2
06_0615	CAUD	AGTGCGCCACTAGCCG	9058	4529	3427	0.37834	8.83803	-3.84259	3.51311	Cluster19
06_0615	CAUD	AGTGCGCCACTGGGCT	3152	1576	1444	0.458122	6.63949	8.74627	0.0127256	Cluster3
06_0615	CAUD	AGTGCGCCATGTCCCT	21348	10674	6763	0.316798	7.91637	-2.03135	2.04331	Cluster19
06_0615	CAUD	AGTGCGCGTACGTAAA	40812	20406	17369	0.425586	7.74937	9.28259	-0.353549	Cluster2
06_0615	CAUD	AGTGCGCGTAGCGGTA	18292	9146	7256	0.396676	6.59945	-3.31064	-8.99681	Cluster9
06_0615	CAUD	AGTGCGCGTCACCCGA	22282	11141	7409	0.332511	7.63536	-3.40934	-0.0151817	Cluster20
06_0615	CAUD	AGTGCGCGTCCTATTT	31516	15758	17296	0.548801	9.52752	9.5267	2.08902	Cluster2
06_0615	CAUD	AGTGCGCGTGAATACA	13502	6751	5594	0.414309	9.84833	-4.61815	2.80147	Cluster22
06_0615	CAUD	AGTGCGCGTGAGTAAT	35488	17744	17584	0.495491	8.78945	10.0777	1.05204	Cluster2
06_0615	CAUD	AGTGCGCGTGGTAAGC	12708	6354	7430	0.584671	11.8897	-6.86065	-1.46932	Cluster20
06_0615	CAUD	AGTGCGCGTTTCTTAC	8660	4330	2111	0.243764	7.5504	-1.33452	3.92341	Cluster19
06_0615	CAUD	AGTGCGCTCACTGATG	18042	9021	4360	0.241658	6.53296	4.58662	12.3561	Cluster24
06_0615	CAUD	AGTGCGCTCCCGATTC	13022	6511	5537	0.425204	6.67039	1.02135	-2.52388	Cluster12
06_0615	CAUD	AGTGCGCTCCGTGCAG	23158	11579	12742	0.55022	9.68699	3.9869	-10.9903	Cluster16
06_0615	CAUD	AGTGCGCTCGACTATG	6820	3410	1378	0.202053	6.19802	-1.56243	-9.63368	Cluster9
06_0615	CAUD	AGTGCGCTCGGATGTT	16356	8178	8856	0.541453	10.1305	-5.55218	-2.69512	Cluster20
06_0615	CAUD	AGTGCGCTCGTCAACA	12070	6035	6890	0.570837	12.3821	-7.48617	2.11431	Cluster22
06_0615	CAUD	AGTGCGCTCGTCTTAT	6694	3347	3130	0.467583	11.3124	-5.56195	3.51104	Cluster22
06_0615	CAUD	AGTGCGCTCGTTTGAG	18594	9297	8862	0.476605	10.3885	-5.48852	1.71427	Cluster22
06_0615	CAUD	AGTGCGCTCTTACTCA	12798	6399	4810	0.37584	7.15464	-3.30298	0.636469	Cluster19
06_0615	CAUD	AGTGTACAGAAATCTG	26244	13122	12161	0.463382	8.96075	9.61256	2.012	Cluster2
06_0615	CAUD	AGTGTACAGATGCGCA	8628	4314	2382	0.276078	7.37954	-0.995629	1.67135	Cluster23
06_0615	CAUD	AGTGTACAGCCTGTAT	7040	3520	4138	0.587784	13.4411	-8.24239	2.94377	Cluster22
06_0615	CAUD	AGTGTACAGCTTTCCC	33898	16949	17765	0.524072	9.97276	3.14116	-5.68141	Cluster13
06_0615	CAUD	AGTGTACAGTTAGCGG	9432	4716	4325	0.458545	14.5597	-5.61674	2.03512	Cluster22
06_0615	CAUD	AGTGTACCAAGAAACT	17756	8878	7968	0.44875	9.05888	-6.44457	-1.58516	Cluster20
06_0615	CAUD	AGTGTACCAAGTCTGT	23116	11558	11060	0.478456	11.0081	8.91371	1.85545	Cluster2
06_0615	CAUD	AGTGTACCAATAGTGA	8710	4355	4946	0.567853	11.8069	-8.20555	3.16161	Cluster22
06_0615	CAUD	AGTGTACCACCACGAC	39698	19849	18301	0.461006	8.88356	6.11753	1.07019	Cluster6
06_0615	CAUD	AGTGTACCACTCGTGG	8052	4026	3582	0.444858	10.9003	-7.73548	1.19704	Cluster22
06_0615	CAUD	AGTGTACCATTACTCT	12482	6241	5067	0.405945	8.81587	4.17923	11.52	Cluster24
06_0615	CAUD	AGTGTACGTAACAATG	18806	9403	5782	0.307455	6.80542	4.96071	11.0329	Cluster24
06_0615	CAUD	AGTGTACGTAACGGAC	37472	18736	17234	0.459917	8.20313	10.6152	1.84892	Cluster2
06_0615	CAUD	AGTGTACGTAATGTGA	8962	4481	3050	0.340326	8.0221	3.95592	11.8738	Cluster24
06_0615	CAUD	AGTGTACGTCAGTGTT	9628	4814	6151	0.638866	15.2124	-9.35964	-1.41602	Cluster21
06_0615	CAUD	AGTGTACGTGATTCCA	11004	5502	4594	0.417485	9.64301	4.15569	11.7654	Cluster24
06_0615	CAUD	AGTGTACGTGGACGAT	4082	2041	2361	0.578393	16.0694	-7.02375	2.80131	Cluster22
06_0615	CAUD	AGTGTACGTGTACGCC	6474	3237	3071	0.474359	10.4683	-6.16962	-1.7625	Cluster20
06_0615	CAUD	AGTGTACTCAATTCCT	17180	8590	8153	0.474563	9.53119	-5.92339	-1.65861	Cluster20
06_0615	CAUD	AGTGTACTCACTCGTC	2542	1271	1142	0.449253	6.0198	-4.87549	-2.20968	Cluster20
06_0615	CAUD	AGTGTACTCAGTACAC	49458	24729	18872	0.381576	5.5554	8.60109	0.598122	Cluster2
06_0615	CAUD	AGTGTACTCCACGAGC	26172	13086	11984	0.457894	10.7758	8.84073	2.18072	Cluster2
06_0615	CAUD	AGTGTACTCCTAAGTG	37162	18581	18224	0.490393	8.68521	8.86875	1.74175	Cluster2
06_0615	CAUD	AGTGTACTCCTGGGAC	36564	18282	18048	0.4936	11.5518	2.46003	-5.60108	Cluster13
06_0615	CAUD	AGTGTACTCGACTCGG	3630	1815	2253	0.620661	13.0693	-7.99242	1.37428	Cluster22
06_0615	CAUD	AGTTACGAGACCTATC	11750	5875	4928	0.419404	8.24206	1.82988	5.34069	Cluster18
06_0615	CAUD	AGTTACGAGCTCGTTA	13912	6956	4675	0.336041	8.05281	-3.66693	1.87836	Cluster19
06_0615	CAUD	AGTTACGAGGATATCA	6452	3226	3904	0.605084	12.895	-6.4252	-0.605043	Cluster20
06_0615	CAUD	AGTTACGCAACCTCCT	17976	8988	8945	0.497608	12.4797	-3.80828	0.254577	Cluster20
06_0615	CAUD	AGTTACGCAAGGGAGG	10360	5180	6429	0.62056	14.5122	-8.49535	-2.01818	Cluster21
06_0615	CAUD	AGTTACGCATATAGAG	36914	18457	17232	0.466815	7.49181	9.18115	1.31881	Cluster2
06_0615	CAUD	AGTTACGCATTCCCGT	37964	18982	18708	0.492783	8.04237	10.0909	1.9187	Cluster2
06_0615	CAUD	AGTTACGGTACGACCC	13686	6843	7288	0.532515	10.0639	-6.6576	2.69756	Cluster22
06_0615	CAUD	AGTTACGGTATTGTGC	31200	15600	14096	0.451795	6.94381	9.99662	1.43703	Cluster2
06_0615	CAUD	AGTTACGGTCCCGTGA	42916	21458	20401	0.47537	7.99907	10.1694	2.38038	Cluster2
06_0615	CAUD	AGTTACGGTGACCAGA	32470	16235	13816	0.4255	7.62542	10.0749	1.72884	Cluster2
06_0615	CAUD	AGTTACGGTTAAGGGC	14910	7455	8000	0.536553	8.9053	-5.77364	-3.09518	Cluster20
06_0615	CAUD	AGTTACGGTTAAGTCC	11274	5637	5748	0.509846	9.51172	-7.42117	-3.06918	Cluster21
06_0615	CAUD	AGTTACGTCAGTTGAC	36012	18006	15813	0.439104	7.28324	9.37809	0.916308	Cluster2
06_0615	CAUD	AGTTACGTCATCGCAA	17194	8597	9316	0.541817	9.0858	-5.94896	-2.16188	Cluster21
06_0615	CAUD	AGTTACGTCCCGGGTA	24418	12209	12184	0.498976	9.65467	-6.07761	-1.45134	Cluster20
06_0615	CAUD	AGTTACGTCCGTGCAG	21214	10607	10065	0.474451	11.3895	6.52581	-0.437577	Cluster1
06_0615	CAUD	AGTTACGTCGCCAGAC	18328	9164	8733	0.476484	8.22943	-4.91184	-0.773321	Cluster20
06_0615	CAUD	AGTTACGTCGCGCCAA	2702	1351	1438	0.532198	8.55446	3.29582	-9.79067	Cluster16
06_0615	CAUD	AGTTACGTCTACTTTG	30064	15032	15733	0.523317	9.69693	3.67607	-10.7939	Cluster16
06_0615	CAUD	AGTTACGTCTTTCGAT	32764	16382	15569	0.475186	9.48806	8.75954	1.27952	Cluster2
06_0615	CAUD	AGTTTGGAGAACTCCT	37494	18747	14431	0.384888	7.31859	9.00398	-1.52457	Cluster2
06_0615	CAUD	AGTTTGGAGAAGCCTG	30426	15213	15088	0.495892	9.07299	5.66538	-2.39611	Cluster7
06_0615	CAUD	AGTTTGGAGACTAGGC	16844	8422	6223	0.369449	8.67006	-7.64417	3.02381	Cluster22
06_0615	CAUD	AGTTTGGAGGTTGACG	49002	24501	15507	0.316456	8.34498	6.0293	-0.398658	Cluster1
06_0615	CAUD	AGTTTGGAGTAGACCG	7706	3853	4647	0.603037	13.3582	-8.3782	1.39885	Cluster22
06_0615	CAUD	AGTTTGGAGTTCCCGG	9060	4530	4051	0.44713	10.1043	-6.6433	-0.927466	Cluster20
06_0615	CAUD	AGTTTGGCAAGCAATA	7174	3587	4560	0.635629	16.3574	-7.84369	3.23252	Cluster22
06_0615	CAUD	AGTTTGGCAGCAACGA	16682	8341	7938	0.475842	9.48763	-3.61397	-9.16313	Cluster9
06_0615	CAUD	AGTTTGGGTAAAGCTA	7648	3824	3269	0.427432	13.0014	4.88374	10.4056	Cluster24
06_0615	CAUD	AGTTTGGGTACCGGCT	8032	4016	2203	0.274278	7.39088	-4.07249	4.06255	Cluster19
06_0615	CAUD	AGTTTGGGTACGACCC	3070	1535	1590	0.517915	10.5149	3.75845	-4.31553	Cluster13
06_0615	CAUD	AGTTTGGGTACGTATC	36324	18162	17021	0.468588	9.99422	3.57221	-5.25378	Cluster13
06_0615	CAUD	AGTTTGGGTATGTCCA	6712	3356	3987	0.594011	12.7629	-8.69585	0.842831	Cluster22
06_0615	CAUD	AGTTTGGGTCCGTGCA	12190	6095	4116	0.337654	8.9597	3.53798	10.5831	Cluster24
06_0615	CAUD	AGTTTGGGTCGATAGG	7838	3919	3811	0.486221	9.87664	3.39686	-5.38343	Cluster13
06_0615	CAUD	AGTTTGGGTCGTAGTT	34494	17247	15598	0.452195	8.45567	9.22567	1.99319	Cluster2
06_0615	CAUD	AGTTTGGGTCTCTGGG	14452	7226	9013	0.623651	14.1387	-7.96951	-0.0602877	Cluster20
06_0615	CAUD	AGTTTGGGTGCTGGCT	6170	3085	1798	0.29141	6.99457	0.589887	-2.3281	Cluster12
06_0615	CAUD	AGTTTGGGTTCCCGGA	27394	13697	14801	0.540301	10.0937	10.3365	1.91036	Cluster2
06_0615	CAUD	AGTTTGGTCAAGTTGC	6060	3030	2641	0.435809	8.89466	-8.22207	1.78595	Cluster22
06_0615	CAUD	AGTTTGGTCACTCCCA	7522	3761	3789	0.503722	11.2046	4.37935	11.8054	Cluster24
06_0615	CAUD	AGTTTGGTCCAGTTAG	17132	8566	7743	0.451961	9.91889	4.98681	12.3457	Cluster24
06_0615	CAUD	AGTTTGGTCCTAAAGC	11142	5571	6225	0.558697	10.767	-3.94107	-1.83221	Cluster20
06_0615	CAUD	AGTTTGGTCCTGGGAC	33768	16884	16172	0.478915	8.95394	10.2281	1.86019	Cluster2
06_0615	CAUD	AGTTTGGTCGAGCGCT	5106	2553	2348	0.459851	9.47764	1.38005	4.81281	Cluster18
06_0615	CAUD	AGTTTGGTCGAGGCTC	4300	2150	1764	0.410233	11.4097	3.20361	-5.77591	Cluster13
06_0615	CAUD	AGTTTGGTCGATAGGG	53256	26628	23026	0.432364	6.47698	9.67387	1.16084	Cluster2
06_0615	CAUD	AGTTTGGTCGCGCTGA	2452	1226	1391	0.567292	8.17822	-7.03845	-1.60291	Cluster20
06_0615	CAUD	AGTTTGGTCGTCTTAT	21274	10637	10220	0.480399	9.69674	4.57452	-3.00566	Cluster7
06_0615	CAUD	AGTTTGGTCTGCTACC	28464	14232	13915	0.488863	8.45646	10.2301	1.89143	Cluster2
06_0615	CAUD	AGTTTGGTCTGGACAT	6258	3129	3290	0.525727	8.14306	8.96549	1.61408	Cluster2
06_0615	CAUD	AGTTTGGTCTGTGTGA	2598	1299	971	0.373749	6.21782	-2.60668	-8.12051	Cluster8
06_0615	CAUD	AGTTTGGTCTTACTCA	5414	2707	2149	0.396934	7.84905	9.03754	0.369401	Cluster2
06_0615	CAUD	AGTTTGGTCTTAGTGG	8942	4471	4396	0.491613	9.74742	9.10444	1.82324	Cluster2
06_0615	CAUD	ATAGGCTAGAACGACC	8538	4269	1658	0.194191	7.45325	3.76865	9.82554	Cluster24
06_0615	CAUD	ATAGGCTAGCTAGCAG	23448	11724	5235	0.22326	4.03202	4.61671	-9.31879	Cluster15
06_0615	CAUD	ATAGGCTAGTCAGCCC	19254	9627	9281	0.48203	12.1282	-4.33751	-0.767041	Cluster20
06_0615	CAUD	ATAGGCTCAATACTGC	35414	17707	16505	0.466059	8.04576	9.45416	1.11904	Cluster2
06_0615	CAUD	ATAGGCTCAATGACTC	14340	7170	7013	0.489052	10.9828	-6.04037	0.53581	Cluster20
06_0615	CAUD	ATAGGCTGTCCGTAGC	57732	28866	21997	0.381019	7.77789	4.27891	-3.21379	Cluster7
06_0615	CAUD	ATAGGCTGTCCGTCGA	38782	19391	15537	0.400624	7.02618	0.764098	-2.37773	Cluster12
06_0615	CAUD	ATAGGCTTCCAGAATC	59136	29568	23446	0.396476	7.51348	5.16662	-4.8288	Cluster14
06_0615	CAUD	ATAGGCTTCTTACGGA	30724	15362	8722	0.283882	9.85368	-4.88454	0.129557	Cluster20
06_0615	CAUD	ATAGTCGAGGCACCTC	7668	3834	2880	0.375587	7.50657	-5.01359	3.30888	Cluster22
06_0615	CAUD	ATAGTCGAGTACGACG	12096	6048	5145	0.425347	11.7204	-1.48666	2.96972	Cluster23
06_0615	CAUD	ATAGTCGAGTGTCCCG	32652	16326	14684	0.449712	9.62898	-3.68697	-9.22976	Cluster9
06_0615	CAUD	ATAGTCGAGTTTGGAA	78068	39034	41808	0.535533	9.83103	4.53392	-5.7918	Cluster14
06_0615	CAUD	ATAGTCGCAAACGACG	40318	20159	17458	0.433008	7.89341	8.46662	2.00511	Cluster2
06_0615	CAUD	ATAGTCGCAACTTGGT	29898	14949	16073	0.537594	11.3228	4.52309	-6.67821	Cluster14
06_0615	CAUD	ATAGTCGCAAGAGCGT	16220	8110	8929	0.550493	10.4087	-6.20575	-0.951689	Cluster20
06_0615	CAUD	ATAGTCGCAAGCAACG	53788	26894	28298	0.526102	10.2234	8.76968	1.94606	Cluster2
06_0615	CAUD	ATAGTCGCAAGCAATA	19902	9951	6296	0.31635	7.32073	3.88758	10.6231	Cluster24
06_0615	CAUD	ATAGTCGCACTGTCAA	20042	10021	8021	0.40021	11.209	-4.71147	-1.00737	Cluster20
06_0615	CAUD	ATAGTCGCACTGTCGG	7216	3608	2952	0.409091	9.48008	4.00361	11.6015	Cluster24
06_0615	CAUD	ATAGTCGCAGAATGCG	4936	2468	2203	0.446313	10.3647	1.93174	4.81112	Cluster13
06_0615	CAUD	ATAGTCGCATAGACGG	38506	19253	18393	0.477666	7.60004	9.50762	1.05524	Cluster2
06_0615	CAUD	ATAGTCGCATAGCCAT	18662	9331	9305	0.498607	8.50904	5.87161	-2.67895	Cluster7
06_0615	CAUD	ATAGTCGCATTTGGCA	27004	13502	7437	0.275404	6.14346	6.97115	-0.887824	Cluster1
06_0615	CAUD	ATAGTCGGTGCTTCCT	36584	18292	16421	0.448857	8.01275	9.16658	0.918635	Cluster2
06_0615	CAUD	ATAGTCGGTTCGGGAA	8158	4079	4251	0.521084	11.1699	-6.22875	2.83762	Cluster22
06_0615	CAUD	ATAGTCGGTTTGCATG	16172	8086	3548	0.219392	4.68721	8.82267	-0.989494	Cluster3
06_0615	CAUD	ATAGTCGTCAAGAGGC	10480	5240	4888	0.466412	8.86552	-8.15558	-1.11558	Cluster21
06_0615	CAUD	ATAGTCGTCCTCCCAA	37788	18894	19782	0.5235	8.95613	9.60271	2.10046	Cluster2
06_0615	CAUD	ATAGTCGTCGCTACCT	33432	16716	13512	0.404164	6.59184	3.34091	-10.4945	Cluster16
06_0615	CAUD	ATAGTCGTCGGATAAA	9878	4939	4627	0.468415	11.4148	1.33704	4.92124	Cluster18
06_0615	CAUD	ATATTCCAGACGACTG	27614	13807	11654	0.422032	8.45382	5.05203	-2.39602	Cluster7
06_0615	CAUD	ATATTCCAGACTTGAA	19390	9695	11686	0.602682	14.7864	-6.51171	-0.971426	Cluster20
06_0615	CAUD	ATATTCCAGGCAGTGT	9206	4603	4772	0.518358	12.3351	4.20212	12.1745	Cluster24
06_0615	CAUD	ATATTCCAGGCTTTAC	9356	4678	4199	0.448803	11.4271	-6.71221	2.76836	Cluster22
06_0615	CAUD	ATATTCCAGGTCGGTA	9084	4542	5182	0.570454	12.0893	-6.71991	2.72954	Cluster22
06_0615	CAUD	ATATTCCAGTCCGTGC	3552	1776	1820	0.512387	13.1683	3.98979	11.6987	Cluster24
06_0615	CAUD	ATATTCCCAAGTCCTA	23772	11886	13794	0.580262	13.1827	-7.38366	-1.33302	Cluster20
06_0615	CAUD	ATATTCCCAATTCAGC	17816	8908	7396	0.415132	10.1355	-4.97843	0.704668	Cluster20
06_0615	CAUD	ATATTCCCACCATTCC	10632	5316	5693	0.535459	12.3684	-4.53246	0.397776	Cluster20
06_0615	CAUD	ATATTCCCAGCAACCC	27548	13774	11428	0.41484	7.90964	5.74128	-2.37372	Cluster7
06_0615	CAUD	ATATTCCCATTACCTT	33838	16919	12991	0.383917	7.66482	6.90478	-1.70452	Cluster1
06_0615	CAUD	ATATTCCCATTCACGA	11692	5846	6041	0.516678	9.9943	-6.85999	-1.27343	Cluster20
06_0615	CAUD	ATATTCCCATTTCACT	15674	7837	8257	0.526796	10.2428	-5.38732	-0.0650213	Cluster20
06_0615	CAUD	ATATTCCGTAAGTGCG	66066	33033	24222	0.366633	6.15153	0.886694	-2.47777	Cluster12
06_0615	CAUD	ATATTCCGTCAGCAAG	26446	13223	10382	0.392574	6.97229	0.917636	-2.22083	Cluster12
06_0615	CAUD	ATATTCCGTGGGTAGT	40546	20273	15295	0.377226	8.08901	2.08657	-1.99329	Cluster12
06_0615	CAUD	ATATTCCGTTCTCGAA	13336	6668	6681	0.500975	10.1151	-6.61352	-0.875549	Cluster20
06_0615	CAUD	ATATTCCGTTGGGAAC	17416	8708	6578	0.377699	7.0214	5.06668	11.8092	Cluster24
06_0615	CAUD	ATATTCCTCCCTAAAG	11086	5543	6314	0.569547	11.3707	-8.3971	0.688327	Cluster22
06_0615	CAUD	ATATTCCTCGGCTATA	10476	5238	6120	0.584192	13.4533	-8.78829	-1.49695	Cluster21
06_0615	CAUD	ATATTCCTCGGTTGTA	20424	10212	8642	0.42313	9.25001	4.28265	11.7414	Cluster24
06_0615	CAUD	ATATTCCTCGTTCCGT	44468	22234	14451	0.324975	7.65663	1.05742	-2.08975	Cluster12
06_0615	CAUD	ATCCAGAAGAGGTGGG	11892	5946	6445	0.541961	12.1755	-5.03392	-1.51023	Cluster20
06_0615	CAUD	ATCCAGAAGGGTATCG	11578	5789	4752	0.410434	10.3944	-6.93832	0.509352	Cluster20
06_0615	CAUD	ATCCAGACAACTCGTA	27536	13768	11526	0.418579	7.76507	-2.97852	-8.71982	Cluster9
06_0615	CAUD	ATCCAGACACATATCG	9238	4619	2145	0.232193	5.00028	-5.31417	-1.68616	Cluster20
06_0615	CAUD	ATCCAGACAGAACTTC	5328	2664	1836	0.344595	9.47389	-2.75014	3.93129	Cluster19
06_0615	CAUD	ATCCAGACAGAGAGAA	35370	17685	16265	0.459853	6.85136	10.5835	1.31133	Cluster2
06_0615	CAUD	ATCCAGACAGAGTCGA	12782	6391	7303	0.57135	12.0567	-7.77383	1.42442	Cluster22
06_0615	CAUD	ATCCAGACAGCAGGTA	10182	5091	3603	0.35386	6.34181	-3.53155	3.28337	Cluster19
06_0615	CAUD	ATCCAGAGTAACCCAT	11998	5999	5024	0.418736	9.31029	-4.03469	2.06295	Cluster19
06_0615	CAUD	ATCCAGAGTAGATGAT	2096	1048	947	0.451813	5.70297	3.75281	9.82157	Cluster24
06_0615	CAUD	ATCCAGAGTCACCGCA	18250	9125	8788	0.481534	9.70234	-3.50625	-8.83434	Cluster9
06_0615	CAUD	ATCCAGAGTCACTCTC	3768	1884	1224	0.324841	8.06223	5.02388	11.4977	Cluster24
06_0615	CAUD	ATCCAGAGTCTGGATT	3276	1638	1202	0.366911	7.14851	5.73681	11.9562	Cluster24
06_0615	CAUD	ATCCAGAGTGCTGAAG	19906	9953	9546	0.479554	8.00795	9.94174	1.73038	Cluster2
06_0615	CAUD	ATCCAGAGTTATCGAC	31814	15907	15489	0.486861	7.00123	-3.71919	-9.48579	Cluster9
06_0615	CAUD	ATCCAGAGTTCGGGAA	16266	8133	8776	0.53953	11.0528	-2.36606	-10.2329	Cluster9
06_0615	CAUD	ATCCAGAGTTTGTAGC	4924	2462	1833	0.372258	9.01752	5.32318	10.1512	Cluster24
06_0615	CAUD	ATCCAGATCCCTAAAG	20728	10364	10069	0.485768	7.90135	10.3651	1.65578	Cluster2
06_0615	CAUD	ATCCAGATCGTGAGTT	17962	8981	7479	0.416379	9.93678	-4.76061	3.17471	Cluster22
06_0615	CAUD	ATCCAGATCTATCTTG	58152	29076	27897	0.479726	8.58994	10.1139	1.48076	Cluster2
06_0615	CAUD	ATCCAGATCTGAACGT	37514	18757	18280	0.487285	8.02671	9.99563	2.24517	Cluster2
06_0615	CAUD	ATCCCTGAGACCCATT	14140	7070	7548	0.533805	8.72346	3.93532	-10.7309	Cluster16
06_0615	CAUD	ATCCCTGAGTTCCCGG	21588	10794	8810	0.408097	8.75404	-2.51303	-7.02206	Cluster8
06_0615	CAUD	ATCCCTGCACCGTTGG	18244	9122	10250	0.561829	10.4628	-4.97201	-2.18674	Cluster20
06_0615	CAUD	ATCCCTGCAGTCCTGG	21326	10663	9503	0.445606	9.05624	3.53775	-5.29065	Cluster13
06_0615	CAUD	ATCCCTGGTAGCGAGT	28764	14382	14090	0.489848	8.25929	9.74942	1.57611	Cluster2
06_0615	CAUD	ATCCCTGGTAGCGTTT	20750	10375	3178	0.153157	5.59285	-2.2925	3.49043	Cluster19
06_0615	CAUD	ATCCCTGGTAGGTCTT	9302	4651	4968	0.534079	11.6083	-6.81783	2.95031	Cluster22
06_0615	CAUD	ATCCCTGTCCGATGCG	31828	15914	12257	0.385101	8.13948	5.86101	0.78636	Cluster6
06_0615	CAUD	ATCCCTGTCGGCAATT	42934	21467	19954	0.46476	7.89782	5.42725	-2.63415	Cluster7
06_0615	CAUD	ATCCCTGTCGGTCAGC	8260	4130	3906	0.472881	9.17469	-5.3992	0.493375	Cluster20
06_0615	CAUD	ATCCCTGTCTGTTTAC	11310	5655	5267	0.465694	10.9082	-6.4278	3.10343	Cluster22
06_0615	CAUD	ATCCCTGTCTTGTCGC	9216	4608	5088	0.552083	11.4994	-6.85968	-1.59246	Cluster20
06_0615	CAUD	ATCCTCGAGATTACGA	11638	5819	5315	0.456694	11.6254	5.0241	-2.13776	Cluster7
06_0615	CAUD	ATCCTCGAGGATGTCG	2796	1398	1250	0.447067	6.31683	3.67733	-2.67988	Cluster18
06_0615	CAUD	ATCCTCGAGTCGATAA	27524	13762	8668	0.314925	8.04306	-4.96792	1.11882	Cluster20
06_0615	CAUD	ATCCTCGAGTCGGGAT	13028	6514	6544	0.502303	12.2554	-6.52669	2.29341	Cluster22
06_0615	CAUD	ATCCTCGAGTGTCGCC	47722	23861	21931	0.459557	8.49022	9.74137	1.57756	Cluster2
06_0615	CAUD	ATCCTCGCAAGTCCTA	26524	13262	12523	0.472138	8.17988	3.88238	-10.9759	Cluster16
06_0615	CAUD	ATCCTCGCACGCGATC	10620	5310	5103	0.480508	12.3678	-7.2148	2.96631	Cluster22
06_0615	CAUD	ATCCTCGGTATTCTCT	31184	15592	14784	0.474089	8.01895	8.98117	2.10759	Cluster2
06_0615	CAUD	ATCCTCGGTCACCGCA	42528	21264	18944	0.445448	8.71486	5.76199	1.35609	Cluster6
06_0615	CAUD	ATCCTCGGTCATTGGT	12042	6021	7466	0.619997	12.7836	-7.58389	2.07144	Cluster22
06_0615	CAUD	ATCCTCGGTCCGTCGA	13758	6879	8978	0.652566	15.1459	-7.33778	-1.38124	Cluster20
06_0615	CAUD	ATCCTCGGTGGAAGCT	44110	22055	22385	0.507481	8.19438	10.417	1.63766	Cluster2
06_0615	CAUD	ATCCTCGGTGGACTGA	29752	14876	10914	0.366832	9.77649	-5.68748	1.59785	Cluster22
06_0615	CAUD	ATCCTCGGTGGTACTT	11684	5842	7020	0.600822	13.4624	-7.95722	0.715663	Cluster22
06_0615	CAUD	ATCCTCGTCAGAACGG	6914	3457	4461	0.645213	16.4088	-8.78554	-0.633686	Cluster21
06_0615	CAUD	ATCCTCGTCAGTCACA	19894	9947	3307	0.166231	4.79167	-1.96568	2.33872	Cluster23
06_0615	CAUD	ATCCTCGTCTCCCTTT	31458	15729	15221	0.483851	8.97842	9.74286	2.25404	Cluster2
06_0615	CAUD	ATCCTGCAGACCATAA	24700	12350	12642	0.511822	8.03469	10.1369	2.06652	Cluster2
06_0615	CAUD	ATCCTGCAGAGCTACG	23244	11622	10909	0.469325	7.05516	10.4757	1.39316	Cluster2
06_0615	CAUD	ATCCTGCAGGCTAAAT	9808	4904	4910	0.500612	9.87796	-6.59952	2.70529	Cluster22
06_0615	CAUD	ATCCTGCAGGTACACG	7644	3822	2691	0.352041	9.77998	-3.90633	4.48911	Cluster19
06_0615	CAUD	ATCCTGCAGTATACCC	7904	3952	4503	0.569712	14.3372	-9.21351	1.50537	Cluster22
06_0615	CAUD	ATCCTGCAGTCCGGAA	16330	8165	5588	0.342192	9.27539	2.36201	6.14167	Cluster18
06_0615	CAUD	ATCCTGCAGTGAACCG	50368	25184	17780	0.353002	8.28969	5.28219	-0.972672	Cluster6
06_0615	CAUD	ATCCTGCCACAGCTTA	23510	11755	7311	0.310974	6.64204	-6.73409	-1.35372	Cluster21
06_0615	CAUD	ATCCTGCCACAGGTAG	10134	5067	5382	0.531083	13.3888	-7.09605	1.32554	Cluster22
06_0615	CAUD	ATCCTGCCACCCATCT	8382	4191	4356	0.519685	12.2772	-6.19578	3.19472	Cluster22
06_0615	CAUD	ATCCTGCCACTGTCGG	3900	1950	2330	0.597436	11.7861	-7.21133	-1.80875	Cluster20
06_0615	CAUD	ATCCTGCCATCATGTG	28510	14255	12317	0.432024	8.24353	-3.25446	-9.69257	Cluster9
06_0615	CAUD	ATCCTGCCATTCTCGC	26848	13424	11935	0.44454	7.42986	8.96288	1.78706	Cluster2
06_0615	CAUD	ATCCTGCGTCCAGACC	36492	18246	16068	0.440316	7.54306	7.68277	-0.945581	Cluster1
06_0615	CAUD	ATCCTGCGTCGCTACG	9528	4764	5487	0.575882	14.1618	-8.18611	2.04962	Cluster22
06_0615	CAUD	ATCCTGCTCACTAGCA	12836	6418	3919	0.305313	10.0794	-3.95555	1.69563	Cluster19
06_0615	CAUD	ATCCTGCTCCCACTTG	27014	13507	13165	0.48734	7.69054	10.258	1.4581	Cluster2
06_0615	CAUD	ATCCTGCTCCCGTAGG	7748	3874	4410	0.569179	14.5307	-5.44168	3.23064	Cluster22
06_0615	CAUD	ATCCTGCTCGCTATAG	11586	5793	5549	0.47894	11.2376	-4.34902	0.282919	Cluster20
06_0615	CAUD	ATCGAGTAGCTTTCCC	8428	4214	3534	0.419317	10.1508	-3.87993	1.01399	Cluster19
06_0615	CAUD	ATCGAGTAGGCTCCTG	10090	5045	3000	0.297324	6.80795	-2.58104	2.60002	Cluster19
06_0615	CAUD	ATCGAGTCAAATAGTG	9270	4635	4734	0.51068	10.4469	-7.18818	1.28122	Cluster22
06_0615	CAUD	ATCGAGTCACCTGAAT	8202	4101	3766	0.459156	10.5046	-8.57945	0.325877	Cluster22
06_0615	CAUD	ATCGAGTCACGCGACT	27730	13865	13824	0.498521	8.71509	9.59553	1.05572	Cluster2
06_0615	CAUD	ATCGAGTCACGCGATC	3490	1745	1692	0.484814	12.0594	-7.07417	3.74306	Cluster22
06_0615	CAUD	ATCGAGTCAGGCTACC	10114	5057	3616	0.357524	8.31683	-2.14852	2.70999	Cluster23
06_0615	CAUD	ATCGAGTCATGGGTGA	3578	1789	1734	0.484628	7.32673	8.90037	1.44398	Cluster2
06_0615	CAUD	ATCGAGTGTAACCCAT	12790	6395	5426	0.424238	11.4323	-4.17682	2.16098	Cluster7
06_0615	CAUD	ATCGAGTGTCGAGAAC	10732	5366	4664	0.434588	9.71663	-3.04009	1.61904	Cluster19
06_0615	CAUD	ATCGAGTGTGAGAGTC	8056	4028	3193	0.396351	5.9586	1.93754	-6.46424	Cluster13
06_0615	CAUD	ATCGAGTGTTCTGATG	8520	4260	4650	0.545775	12.8611	-8.46512	3.45104	Cluster22
06_0615	CAUD	ATCGAGTTCAAACCCA	15674	7837	7908	0.50453	10.5568	-4.66528	-0.355519	Cluster20
06_0615	CAUD	ATCGAGTTCAGGAAGC	46192	23096	21922	0.474584	8.60489	8.87645	1.77841	Cluster2
06_0615	CAUD	ATCGAGTTCCGCCTAT	23344	11672	6002	0.257111	7.63481	4.21023	12.2448	Cluster24
06_0615	CAUD	ATCGAGTTCGCAACTA	38136	19068	18818	0.493445	9.03931	9.1106	1.71103	Cluster2
06_0615	CAUD	ATCGAGTTCGGGAAAC	21178	10589	9769	0.461281	9.17528	5.76922	-2.46747	Cluster7
06_0615	CAUD	ATCGAGTTCTCTCAAT	10182	5091	4232	0.415635	10.323	-3.45179	2.14264	Cluster19
06_0615	CAUD	ATGCATGAGATCTAAG	19914	9957	7651	0.384202	9.61862	4.34948	-10.6379	Cluster16
06_0615	CAUD	ATGCATGAGATTACGA	16604	8302	7354	0.442905	9.1367	-3.35492	-9.1811	Cluster9
06_0615	CAUD	ATGCATGAGCATTCCA	25746	12873	14025	0.544745	12.4311	8.4215	2.094	Cluster2
06_0615	CAUD	ATGCATGAGCCATCAT	26692	13346	11749	0.440169	8.28637	-3.13269	-9.26843	Cluster9
06_0615	CAUD	ATGCATGAGTAATCAG	28392	14196	12115	0.426705	8.23521	8.08138	-0.0761725	Cluster2
06_0615	CAUD	ATGCATGAGTCTTAGC	50182	25091	23538	0.469053	7.7361	10.1991	1.71924	Cluster2
06_0615	CAUD	ATGCATGAGTGTCGCC	26810	13405	10768	0.401641	8.15906	8.76982	1.59114	Cluster2
06_0615	CAUD	ATGCATGCAACGACAG	47506	23753	21806	0.459016	7.19744	10.4017	1.66008	Cluster2
06_0615	CAUD	ATGCATGCACAAGTGG	24698	12349	11782	0.477043	8.13926	9.18657	2.24832	Cluster2
06_0615	CAUD	ATGCATGCACGATATC	7662	3831	4299	0.561081	14.3267	3.43206	-10.2145	Cluster16
06_0615	CAUD	ATGCATGCACTAGGAG	10008	5004	5197	0.519285	10.1477	3.32232	-5.24935	Cluster13
06_0615	CAUD	ATGCATGCAGGTGGTA	9156	4578	4607	0.503167	12.2878	-4.0947	3.02162	Cluster19
06_0615	CAUD	ATGCATGGTAACGGTG	29882	14941	16146	0.540325	9.90309	4.28978	-10.8815	Cluster16
06_0615	CAUD	ATGCATGGTACCAAGG	6512	3256	3150	0.483722	11.0079	-5.18995	1.61832	Cluster22
06_0615	CAUD	ATGCATGGTATGGTTC	12642	6321	7782	0.615567	13.9928	-7.99231	-0.191483	Cluster20
06_0615	CAUD	ATGCATGGTCAACGGA	26376	13188	12147	0.460532	9.3447	-6.00908	0.165957	Cluster20
06_0615	CAUD	ATGCATGGTCAACTAC	7648	3824	4525	0.591658	15.4692	-7.67858	2.82776	Cluster22
06_0615	CAUD	ATGCATGGTCAACTGT	7042	3521	4232	0.600966	17.4235	4.54828	-10.5213	Cluster16
06_0615	CAUD	ATGCATGGTCGAGGAT	7284	3642	3831	0.525947	14.431	-7.72768	2.14879	Cluster22
06_0615	CAUD	ATGCATGGTGAGCTAG	18108	9054	9011	0.497625	12.0663	-7.20517	-0.00713138	Cluster20
06_0615	CAUD	ATGCATGTCAATTGGC	3218	1609	1583	0.49192	10.5347	5.92976	0.985666	Cluster6
06_0615	CAUD	ATGCATGTCACATTCT	11658	5829	5676	0.486876	11.3547	-6.23287	-1.48793	Cluster20
06_0615	CAUD	ATGCATGTCAGATACC	11530	5765	3554	0.308239	8.46319	-2.79852	1.11021	Cluster23
06_0615	CAUD	ATGCATGTCCAGGCCA	13998	6999	3569	0.254965	5.19062	-4.39725	-1.83763	Cluster20
06_0615	CAUD	ATGCATGTCCTGGGAC	18446	9223	7972	0.43218	8.69535	-3.42706	-9.24726	Cluster9
06_0615	CAUD	ATGCATGTCCTTCGAC	20486	10243	9634	0.470272	7.56798	9.11938	1.90783	Cluster2
06_0615	CAUD	ATGCATGTCTCTTCTC	13900	6950	7492	0.538993	10.3881	-7.60897	-0.373331	Cluster22
06_0615	CAUD	ATGGATCAGAGCAGCT	13454	6727	6942	0.51598	7.48075	9.80292	1.4278	Cluster2
06_0615	CAUD	ATGGATCAGGATTTGA	13958	6979	7377	0.528514	11.5395	-5.87206	0.327298	Cluster20
06_0615	CAUD	ATGGATCAGGGATCCA	15218	7609	7200	0.473124	8.89404	-5.39978	-1.76308	Cluster20
06_0615	CAUD	ATGGATCAGGGTGTTG	4596	2298	2406	0.523499	11.6191	-4.82378	-2.45579	Cluster20
06_0615	CAUD	ATGGATCAGTAGTTCC	2596	1298	1284	0.494607	10.2574	-6.20265	4.46595	Cluster22
06_0615	CAUD	ATGGATCAGTGCTCGC	34750	17375	12439	0.357957	7.07757	8.46507	1.75681	Cluster2
06_0615	CAUD	ATGGATCCAAACGTTC	3688	1844	1911	0.518167	12.4158	-2.24857	1.90438	Cluster23
06_0615	CAUD	ATGGATCCAAATAGTG	8154	4077	5389	0.660903	11.6079	-7.97034	-0.474812	Cluster20
06_0615	CAUD	ATGGATCCAAGCCCTG	11802	5901	7508	0.636163	16.1716	4.34614	-10.6047	Cluster16
06_0615	CAUD	ATGGATCCAGTCAGCC	31782	15891	8927	0.280882	4.96961	1.45017	-2.11719	Cluster12
06_0615	CAUD	ATGGATCCATTCTTTG	13690	6845	4425	0.323229	6.80795	-2.56725	2.27991	Cluster19
06_0615	CAUD	ATGGATCCATTTCACT	15910	7955	5763	0.362225	8.17282	-3.77529	1.8835	Cluster19
06_0615	CAUD	ATGGATCCATTTGGCA	6068	3034	3125	0.514997	9.22829	-5.34449	0.0187081	Cluster20
06_0615	CAUD	ATGGATCGTAATGTAG	47244	23622	21924	0.464059	8.00231	9.68839	1.78293	Cluster2
06_0615	CAUD	ATGGATCGTAGGGTCA	11424	5712	6735	0.589548	14.3146	-8.70053	1.96588	Cluster22
06_0615	CAUD	ATGGATCGTAGTAACA	11178	5589	5558	0.497227	12.9813	-5.97313	1.92138	Cluster22
06_0615	CAUD	ATGGATCGTATGTTCG	13012	6506	7040	0.541039	13.8515	-8.25616	3.16518	Cluster22
06_0615	CAUD	ATGGATCGTCAATCCA	27294	13647	13746	0.503627	10.0557	8.90294	2.35452	Cluster2
06_0615	CAUD	ATGGATCGTCACAGTT	18000	9000	3854	0.214111	6.93069	-2.90843	1.12407	Cluster23
06_0615	CAUD	ATGGATCGTGCCGGTT	18846	9423	9373	0.497347	9.63006	9.37054	-0.407874	Cluster2
06_0615	CAUD	ATGGATCTCATCATGG	18232	9116	8793	0.482284	11.9379	-3.29945	-9.20663	Cluster9
06_0615	CAUD	ATGGATCTCGGTACTA	9770	4885	6223	0.63695	15.5412	-8.17398	0.586327	Cluster22
06_0615	CAUD	ATGGATCTCTTCCGTG	59864	29932	28697	0.47937	10.6841	4.8008	-5.61972	Cluster14
06_0615	CAUD	ATGTACGAGACTAGCG	35800	17900	17732	0.495307	9.49734	9.19972	1.36872	Cluster2
06_0615	CAUD	ATGTACGAGAGCTGTG	47184	23592	23317	0.494172	8.72371	10.0332	2.24045	Cluster2
06_0615	CAUD	ATGTACGAGCAGAGCT	9216	4608	3746	0.406467	11.6687	-2.60831	2.45651	Cluster23
06_0615	CAUD	ATGTACGAGCAGGAGG	9528	4764	4724	0.495802	15.0345	-6.94579	3.22596	Cluster22
06_0615	CAUD	ATGTACGAGCTCGTTA	20370	10185	9787	0.480461	10.0483	5.05733	12.4414	Cluster24
06_0615	CAUD	ATGTACGAGGGCTCTC	4890	2445	2763	0.565031	14.2691	-7.75437	-0.926589	Cluster20
06_0615	CAUD	ATGTACGAGTAGACCG	39520	19760	17257	0.436665	6.71561	9.50896	0.836003	Cluster2
06_0615	CAUD	ATGTACGAGTGGGACT	10428	5214	5971	0.572593	13.6468	-6.70087	-1.1259	Cluster20
06_0615	CAUD	ATGTACGCAATTCGTG	59872	29936	26043	0.434978	9.37962	3.5625	-5.04024	Cluster13
06_0615	CAUD	ATGTACGCACTGTTAG	6742	3371	4421	0.65574	17.1766	-8.23118	3.01839	Cluster22
06_0615	CAUD	ATGTACGCAGAACTTC	4570	2285	2260	0.49453	11.2988	-4.7158	4.28151	Cluster19
06_0615	CAUD	ATGTACGCAGAGAGAA	8944	4472	2455	0.274486	8.91089	-3.01746	3.58797	Cluster19
06_0615	CAUD	ATGTACGCATAGCCAT	69644	34822	28558	0.410057	7.29008	4.10594	-4.31488	Cluster13
06_0615	CAUD	ATGTACGGTAAACGGC	33758	16879	13780	0.4082	7.19899	1.1197	-5.33443	Cluster8
06_0615	CAUD	ATGTACGGTACGGATG	15528	7764	8770	0.564786	10.1124	-7.6821	-1.38057	Cluster21
06_0615	CAUD	ATGTACGGTATATGGA	12956	6478	7771	0.599799	11.4538	-8.00855	0.968762	Cluster22
06_0615	CAUD	ATGTACGGTTTGACCA	20798	10399	11789	0.566833	11.9031	-3.37049	-8.79226	Cluster9
06_0615	CAUD	ATGTACGTCAGTCACA	57698	28849	20856	0.361468	6.74644	0.654156	-2.64077	Cluster12
06_0615	CAUD	ATGTACGTCAGTGGTT	8152	4076	4206	0.515947	14.0329	-7.68159	3.56912	Cluster22
06_0615	CAUD	ATGTACGTCATGAACC	17592	8796	6687	0.380116	9.37898	4.59228	12.4664	Cluster24
06_0615	CAUD	ATGTACGTCCATGACA	22282	11141	9814	0.440445	8.90287	5.2003	-1.28875	Cluster12
06_0615	CAUD	ATGTCGAAGACCATAA	10788	5394	5389	0.499537	12.7347	-7.51305	2.14	Cluster22
06_0615	CAUD	ATGTCGAAGATGAGGA	9588	4794	4889	0.509908	11.853	-4.69714	-0.280649	Cluster20
06_0615	CAUD	ATGTCGAAGGCCTCTG	4754	2377	2059	0.433109	10.0424	-4.38405	1.90584	Cluster19
06_0615	CAUD	ATGTCGAAGGTAAGCC	12530	6265	6537	0.521708	11.3341	-6.64252	2.93195	Cluster22
06_0615	CAUD	ATGTCGAAGGTGAACC	11928	5964	6288	0.527163	10.6346	-7.19923	-0.437653	Cluster21
06_0615	CAUD	ATGTCGAAGTGAGTGC	16806	8403	7675	0.456682	8.1481	9.4695	0.951648	Cluster2
06_0615	CAUD	ATGTCGACAAAGGCCA	28138	14069	14040	0.498969	8.24292	2.03815	-6.33634	Cluster13
06_0615	CAUD	ATGTCGACAAATGCTC	4812	2406	2322	0.482544	9.37379	1.00826	4.4594	Cluster18
06_0615	CAUD	ATGTCGACAACACGGA	8942	4471	4220	0.47193	11.4591	-4.64386	0.645098	Cluster20
06_0615	CAUD	ATGTCGACACTGATTG	9204	4602	4153	0.451217	9.03592	-4.32971	0.795799	Cluster23
06_0615	CAUD	ATGTCGACAGCGTGAA	10764	5382	5153	0.478725	11.3393	-5.29618	-0.0623629	Cluster20
06_0615	CAUD	ATGTCGACAGTCAGCC	20488	10244	9715	0.47418	8.09196	9.03502	1.74281	Cluster2
06_0615	CAUD	ATGTCGACATGACTGT	47184	23592	20852	0.441929	7.17908	9.53842	2.0224	Cluster2
06_0615	CAUD	ATGTCGAGTACGCAAG	3480	1740	1678	0.482184	9.46535	4.94151	-2.75301	Cluster7
06_0615	CAUD	ATGTCGAGTCAACAGG	8284	4142	3871	0.467286	7.80587	5.51966	-2.49009	Cluster7
06_0615	CAUD	ATGTCGAGTCACCCGA	20266	10133	12593	0.621386	14.3573	3.4583	-10.2615	Cluster16
06_0615	CAUD	ATGTCGAGTCATCAAC	8888	4444	4011	0.451283	10.5776	-2.71177	0.997711	Cluster23
06_0615	CAUD	ATGTCGAGTGCTGAAG	16456	8228	8014	0.486996	12.0907	-6.91413	-0.130853	Cluster20
06_0615	CAUD	ATGTCGAGTGTCTACA	26628	13314	10828	0.40664	7.16103	0.755457	-2.48338	Cluster12
06_0615	CAUD	ATGTCGAGTTGCCTGG	32860	16430	15299	0.465581	8.16438	5.28914	-2.68286	Cluster7
06_0615	CAUD	ATGTCGATCAGTAGTC	3632	1816	1332	0.36674	5.50495	-2.99375	-0.727969	Cluster19
06_0615	CAUD	ATGTCGATCAGTGTAC	19508	9754	7497	0.384304	10.0166	-4.60686	2.44582	Cluster22
06_0615	CAUD	ATGTCGATCGCATAAC	11774	5887	4268	0.362494	9.59398	4.45646	11.5489	Cluster24
06_0615	CAUD	ATGTCGATCGGGTCCA	40622	20311	17322	0.426419	6.37776	10.4125	1.52116	Cluster2
06_0615	CAUD	ATGTCGATCTACCCGT	13076	6538	5646	0.431783	10.1886	-5.43431	-0.00996525	Cluster20
06_0615	CAUD	ATGTCTTAGAATCAGT	11068	5534	5477	0.49485	11.9864	4.8629	11.1413	Cluster24
06_0615	CAUD	ATGTCTTAGAGCGAAA	40918	20459	16739	0.409086	7.58266	10.3535	0.910188	Cluster2
06_0615	CAUD	ATGTCTTAGCGAATAT	15480	7740	6650	0.429587	8.95599	-2.28056	0.590427	Cluster23
06_0615	CAUD	ATGTCTTAGCGTTAGG	38506	19253	20270	0.526411	10.633	9.21996	1.83961	Cluster2
06_0615	CAUD	ATGTCTTAGGGATCCA	25742	12871	13026	0.506021	8.22665	9.37357	0.977057	Cluster2
06_0615	CAUD	ATGTCTTAGTATAGTG	20276	10138	8915	0.439682	7.72371	4.18267	-10.8662	Cluster16
06_0615	CAUD	ATGTCTTAGTCGCGTC	2678	1339	897	0.334951	4	-2.08491	-9.99967	Cluster9
06_0615	CAUD	ATGTCTTAGTCTGGGA	36206	18103	16074	0.44396	7.45542	5.03867	-2.89808	Cluster7
06_0615	CAUD	ATGTCTTCAAGTTGCT	12672	6336	6194	0.488794	17.6924	5.69214	10.7294	Cluster24
06_0615	CAUD	ATGTCTTCAGGACTGA	18148	9074	7685	0.423463	9.08473	-5.64091	-1.02849	Cluster20
06_0615	CAUD	ATGTCTTGTACGAGAC	5388	2694	3413	0.633445	14.2993	-8.57533	0.570518	Cluster22
06_0615	CAUD	ATGTCTTGTCAGACGA	16480	8240	7896	0.479126	9.09844	8.86556	1.10004	Cluster2
06_0615	CAUD	ATGTCTTGTCCAACCG	36290	18145	15437	0.425379	6.52257	10.2812	1.31843	Cluster2
06_0615	CAUD	ATGTCTTGTGAGGTCA	3066	1533	1411	0.460209	7.40594	9.51646	1.20437	Cluster2
06_0615	CAUD	ATGTCTTGTTTAGAAG	12420	6210	4111	0.330998	6.86508	4.86088	10.3566	Cluster24
06_0615	CAUD	ATGTCTTTCTCGCGTT	22544	11272	12254	0.543559	10.5216	3.70689	-10.565	Cluster16
06_0615	CAUD	ATGTCTTTCTTCCAGC	7456	3728	4417	0.592409	14.4641	-7.15779	1.80288	Cluster22
06_0615	CAUD	ATGTTTCAGAGCTACG	25156	12578	9820	0.390364	7.13348	-2.74953	-8.68306	Cluster9
06_0615	CAUD	ATGTTTCAGATAGGTT	30512	15256	14865	0.487185	9.06559	9.55826	2.10641	Cluster2
06_0615	CAUD	ATGTTTCAGCATTCCA	32472	16236	15981	0.492147	8.79702	8.85102	1.44366	Cluster2
06_0615	CAUD	ATGTTTCAGCCAGAAC	21632	10816	6465	0.298863	7.13271	0.998828	-2.01396	Cluster12
06_0615	CAUD	ATGTTTCAGCGTTAGG	10504	5252	5595	0.532654	9.59009	-6.70684	-0.925605	Cluster20
06_0615	CAUD	ATGTTTCAGTGCACAG	21280	10640	5011	0.235479	6.25784	-1.86106	-9.89016	Cluster9
06_0615	CAUD	ATGTTTCCACCGAATT	35048	17524	17255	0.492325	8.05459	10.3814	2.07621	Cluster2
06_0615	CAUD	ATGTTTCCACTCGGAC	3610	1805	2166	0.6	15.8218	-8.70683	1.15283	Cluster22
06_0615	CAUD	ATGTTTCCACTGATTG	9628	4814	4542	0.471749	9.72512	-6.73562	-0.776211	Cluster20
06_0615	CAUD	ATGTTTCCATGTAGAA	7254	3627	4452	0.61373	16.0014	-7.91821	0.98757	Cluster22
06_0615	CAUD	ATGTTTCCATTAGCCA	23966	11983	10789	0.450179	7.87002	9.05028	1.58966	Cluster2
06_0615	CAUD	ATGTTTCCATTGTGAC	10152	5076	4965	0.489066	10.8424	-6.64257	2.04035	Cluster22
06_0615	CAUD	ATGTTTCCATTGTTCT	5808	2904	2772	0.477273	8.97307	-5.23209	-0.901623	Cluster20
06_0615	CAUD	ATGTTTCGTAACTGAA	10926	5463	5849	0.535329	10.484	-5.85226	-1.25472	Cluster20
06_0615	CAUD	ATGTTTCGTACCGGCT	15712	7856	7797	0.496245	11.5439	4.53566	-10.3196	Cluster16
06_0615	CAUD	ATGTTTCGTATTCTGG	21506	10753	11628	0.540686	11.5735	2.42262	-6.30782	Cluster13
06_0615	CAUD	ATGTTTCGTGCACCCA	7880	3940	4931	0.625761	14.5872	-7.89217	2.39651	Cluster22
06_0615	CAUD	ATGTTTCGTGCATTGT	5712	2856	2747	0.480917	10.9614	-4.698	-0.311259	Cluster20
06_0615	CAUD	ATGTTTCGTGCTGGCT	31078	15539	14334	0.461227	8.35916	4.95894	-2.92574	Cluster7
06_0615	CAUD	ATGTTTCTCACAACAC	20628	10314	8666	0.420109	9.72483	-6.64171	0.829552	Cluster20
06_0615	CAUD	ATGTTTCTCCAAGTCA	39560	19780	17137	0.43319	9.29927	7.29562	-0.0329085	Cluster1
06_0615	CAUD	ATGTTTCTCCATAGGT	12062	6031	4116	0.341237	8.695	-4.92129	0.591523	Cluster20
06_0615	CAUD	ATGTTTCTCTGGGCGT	12894	6447	8004	0.620754	14.1749	-8.54993	-0.715668	Cluster21
06_0615	CAUD	ATTACCTAGAGCCTGA	11066	5533	5850	0.528646	11.626	4.40092	11.9174	Cluster24
06_0615	CAUD	ATTACCTAGAGCGGTT	16984	8492	8649	0.509244	9.5218	8.49958	0.240153	Cluster2
06_0615	CAUD	ATTACCTAGCATACCT	13374	6687	4242	0.317183	11.6758	-4.94216	4.333	Cluster22
06_0615	CAUD	ATTACCTAGGGTAATT	8304	4152	4220	0.508189	12.8471	-4.73172	4.13147	Cluster19
06_0615	CAUD	ATTACCTAGGGTGTTG	36276	18138	15744	0.434006	6.93916	8.24596	-0.0355155	Cluster1
06_0615	CAUD	ATTACCTAGTAACATG	37586	18793	19117	0.50862	8.74108	9.99844	1.84706	Cluster2
06_0615	CAUD	ATTACCTAGTCGAGCA	27202	13601	12824	0.471436	9.45309	5.004	-2.4265	Cluster7
06_0615	CAUD	ATTACCTAGTCTGGGA	13032	6516	6624	0.508287	12.2367	-6.84192	2.0389	Cluster22
06_0615	CAUD	ATTACCTAGTGTCCCG	29180	14590	13123	0.449726	7.99179	7.06099	-0.735978	Cluster1
06_0615	CAUD	ATTACCTCAAACCTAC	42786	21393	20342	0.475436	8.69964	5.58584	-2.30451	Cluster7
06_0615	CAUD	ATTACCTCAAAGGAAG	18166	9083	8667	0.4771	11.895	-6.27091	3.95106	Cluster22
06_0615	CAUD	ATTACCTCACAAGGGT	10534	5267	5908	0.560851	12.6677	7.39275	0.882278	Cluster2
06_0615	CAUD	ATTACCTCACGATTAC	7228	3614	2873	0.397482	10.3669	-4.36117	2.87356	Cluster19
06_0615	CAUD	ATTACCTCACTGGGCT	34722	17361	17249	0.496774	9.43579	4.84076	-2.61877	Cluster7
06_0615	CAUD	ATTACCTGTGCATTGT	7798	3899	3686	0.472685	7.79518	4.26971	-4.3451	Cluster14
06_0615	CAUD	ATTACCTGTTTGCCAA	2998	1499	1320	0.440294	9.0886	-2.16255	5.11761	Cluster19
06_0615	CAUD	ATTACCTTCAAGGCAG	17674	8837	6412	0.362793	9.83862	-3.56922	2.80901	Cluster19
06_0615	CAUD	ATTACCTTCACCACAA	24894	12447	13584	0.545674	11.6832	-2.9362	-9.01971	Cluster9
06_0615	CAUD	ATTACCTTCACCCGGA	36534	18267	13760	0.376635	7.75335	0.691734	-2.24256	Cluster12
06_0615	CAUD	ATTACCTTCCAGCACG	16034	8017	8352	0.520893	10.7023	-3.03171	-9.68757	Cluster9
06_0615	CAUD	ATTACCTTCCAGTTAG	10938	5469	6544	0.598281	15.5579	-8.9597	2.33582	Cluster22
06_0615	CAUD	ATTACCTTCCTATCCG	38308	19154	18140	0.47353	8.59433	10.0754	2.05159	Cluster2
06_0615	CAUD	ATTACCTTCGCGATGC	100872	50436	23117	0.229172	5.90591	3.00464	-8.6834	Cluster15
06_0615	CAUD	ATTACCTTCTATTTCG	40376	20188	20661	0.511715	10.0643	9.53966	1.58118	Cluster2
06_0615	CAUD	ATTACTCAGATGCGAC	28956	14478	9353	0.323007	9.23688	4.25782	11.4962	Cluster24
06_0615	CAUD	ATTACTCAGGAGACTC	13998	6999	6456	0.461209	10.4837	5.14543	12.0132	Cluster24
06_0615	CAUD	ATTACTCAGGGAAATG	15048	7524	7526	0.500133	10.1029	4.82469	-2.76468	Cluster7
06_0615	CAUD	ATTACTCAGTAGGAAG	11136	5568	5204	0.467313	10.9522	-5.61566	-0.411695	Cluster20
06_0615	CAUD	ATTACTCCAAAGGCCA	41904	20952	19642	0.468738	7.35805	8.91667	1.45512	Cluster2
06_0615	CAUD	ATTACTCCAACGAGGT	33664	16832	15150	0.450036	7.09032	8.62284	0.456382	Cluster2
06_0615	CAUD	ATTACTCCATACCCGG	12806	6403	6331	0.494378	12.1782	5.50288	11.9473	Cluster24
06_0615	CAUD	ATTACTCGTAACCCAT	11886	5943	6171	0.519182	10.4513	-7.8325	-0.207164	Cluster21
06_0615	CAUD	ATTACTCGTTAGGCTT	15026	7513	6960	0.463197	9.40803	4.37576	12.6595	Cluster24
06_0615	CAUD	ATTACTCGTTCCATCC	36186	18093	15867	0.438484	6.97365	10.1959	1.25472	Cluster2
06_0615	CAUD	ATTACTCTCCAGGGAA	19950	9975	7530	0.377444	7.44845	-3.63839	1.44519	Cluster19
06_0615	CAUD	ATTACTCTCGCACAAT	14552	7276	3786	0.26017	5.83096	-3.43975	-1.05808	Cluster20
06_0615	CAUD	ATTACTCTCGGTCGAC	25032	12516	12000	0.479386	8.5864	9.98964	1.48386	Cluster2
06_0615	CAUD	ATTACTCTCTTCATAC	35810	17905	17648	0.492823	8.76063	10.1414	1.92816	Cluster2
06_0615	CAUD	ATTCGTTAGAACGTCG	10272	5136	4803	0.467582	9.95112	-7.98918	0.192273	Cluster22
06_0615	CAUD	ATTCGTTAGAGAGGTA	27912	13956	12040	0.431356	8.15602	-3.08722	-9.62203	Cluster9
06_0615	CAUD	ATTCGTTAGCTATCGT	32548	16274	14819	0.455297	8.66642	10.2791	1.04439	Cluster2
06_0615	CAUD	ATTCGTTAGGGAGTTC	10920	5460	2279	0.2087	6.24618	-4.17912	4.24191	Cluster19
06_0615	CAUD	ATTCGTTCACGACGAA	8130	4065	3193	0.392743	9.60396	-4.73333	-0.49916	Cluster20
06_0615	CAUD	ATTCGTTCACGCGTTG	32870	16435	10616	0.322969	7.24742	-3.10335	-8.98435	Cluster9
06_0615	CAUD	ATTCGTTCAGAAGTGC	31192	15596	15411	0.494069	10.0535	4.46755	-2.97159	Cluster7
06_0615	CAUD	ATTCGTTCAGAGAGAA	49154	24577	16811	0.342007	6.76502	0.906332	-2.2802	Cluster12
06_0615	CAUD	ATTCGTTCATGACTGT	4026	2013	1906	0.473423	8.11367	0.559231	4.09349	Cluster18
06_0615	CAUD	ATTCGTTCATGTGGGA	34406	17203	14588	0.423996	6.04523	9.50866	0.712558	Cluster2
06_0615	CAUD	ATTCGTTCATTACACG	7418	3709	3614	0.487193	9.66016	5.82143	1.1668	Cluster6
06_0615	CAUD	ATTCGTTGTAGACACG	23400	11700	11991	0.512436	10.9256	9.2073	2.06209	Cluster2
06_0615	CAUD	ATTCGTTGTCAGTGTT	2408	1204	1274	0.52907	6.35644	9.0216	-0.213919	Cluster3
06_0615	CAUD	ATTCGTTGTGCAAGAC	48430	24215	19412	0.400826	6.87103	9.55851	0.0351845	Cluster2
06_0615	CAUD	ATTCGTTGTGCCCAGT	5090	2545	3191	0.626916	14.1118	-7.47399	2.64576	Cluster22
06_0615	CAUD	ATTCGTTGTGGTACTT	12544	6272	7283	0.580596	9.5273	-6.20134	-2.04358	Cluster20
06_0615	CAUD	ATTCGTTGTGGTCGAA	12364	6182	7160	0.579101	11.904	-9.32075	-0.366776	Cluster21
06_0615	CAUD	ATTCGTTTCCACCTAC	15458	7729	6004	0.388407	9.36808	-2.14838	-10.0192	Cluster9
06_0615	CAUD	ATTCGTTTCGTCGCAG	49350	24675	22825	0.462513	7.1137	10.1398	0.98884	Cluster2
06_0615	CAUD	ATTCGTTTCTGGACAT	37464	18732	20165	0.53825	8.55526	9.8221	0.743578	Cluster2
06_0615	CAUD	ATTGTCTAGAAAGGGT	13292	6646	6375	0.479612	9.16316	4.81192	-5.26448	Cluster14
06_0615	CAUD	ATTGTCTAGAGCTGTG	15198	7599	6593	0.433807	8.62293	-6.6909	-0.124597	Cluster20
06_0615	CAUD	ATTGTCTAGTGAGTTA	9516	4758	2352	0.247163	6.51725	-3.20051	2.18052	Cluster19
06_0615	CAUD	ATTGTCTCAGCTATAC	32310	16155	16819	0.520551	10.1667	8.17271	1.32742	Cluster2
06_0615	CAUD	ATTGTCTCAGGGAGTT	39200	19600	19549	0.498699	8.64233	9.51749	1.89139	Cluster2
06_0615	CAUD	ATTGTCTCATAGGCGA	12130	6065	5769	0.475598	12.1224	-4.87285	0.604619	Cluster20
06_0615	CAUD	ATTGTCTCATGACTGT	14284	7142	5636	0.394567	10.2866	5.50322	10.3532	Cluster24
06_0615	CAUD	ATTGTCTGTAGAAAGG	34760	17380	16483	0.474194	8.85229	9.73595	2.48129	Cluster2
06_0615	CAUD	ATTGTCTGTGAGCTAG	9516	4758	4871	0.511875	13.9064	-7.52097	2.2883	Cluster22
06_0615	CAUD	ATTGTCTGTGTCCCAG	11496	5748	6823	0.593511	11.8521	-7.61693	-2.79917	Cluster21
06_0615	CAUD	ATTGTCTGTTACTTTC	12714	6357	4813	0.378559	8.92826	-4.08369	2.23638	Cluster19
06_0615	CAUD	ATTGTCTGTTCGGGAA	28034	14017	14715	0.524898	9.5082	9.30779	1.98911	Cluster2
06_0615	CAUD	ATTGTCTGTTGCAGCC	6082	3041	2366	0.389017	11.2171	-9.19508	1.12717	Cluster22
06_0615	CAUD	ATTGTCTGTTTAGAAG	20422	10211	9894	0.484478	8.58948	9.18272	1.7094	Cluster2
06_0615	CAUD	ATTGTCTGTTTCCTAT	4178	2089	1804	0.431786	7.35903	-6.08787	-0.838185	Cluster20
06_0615	CAUD	ATTGTCTGTTTGGATC	5656	2828	2481	0.438649	11.0304	-3.85123	2.37782	Cluster23
06_0615	CAUD	ATTGTCTTCATGAACC	19894	9947	7899	0.397054	10.4968	-3.13252	3.26051	Cluster19
06_0615	CAUD	ATTGTCTTCCGTGCAG	37490	18745	16206	0.432275	6.38545	10.375	1.60927	Cluster2
06_0615	CAUD	ATTGTCTTCTAAACGC	63316	31658	30090	0.475235	9.30345	10.2672	1.31023	Cluster2
06_0615	CAUD	ATTGTCTTCTGGCACG	32262	16131	16428	0.509206	10.8609	4.49564	-3.08718	Cluster7
06_0615	CAUD	ATTGTCTTCTTCACTA	7228	3614	4683	0.647897	16.1166	-8.33209	-0.847584	Cluster21
06_0615	CAUD	ATTGTGGAGAGAACCC	28126	14063	6326	0.224916	5.71509	4.75169	10.4469	Cluster24
06_0615	CAUD	ATTGTGGAGGCACTAG	54128	27064	27375	0.505746	9.41069	9.95002	1.99007	Cluster2
06_0615	CAUD	ATTGTGGCAAGCGTCC	7784	3892	4263	0.547662	12.1748	-8.58448	2.40769	Cluster22
06_0615	CAUD	ATTGTGGCACGCTAAT	36648	18324	16575	0.452276	7.28251	9.8503	1.38506	Cluster2
06_0615	CAUD	ATTGTGGCACTACACA	40150	20075	19372	0.482491	8.24319	9.85676	1.77166	Cluster2
06_0615	CAUD	ATTGTGGCAGGGTACA	12300	6150	5218	0.424228	10.2529	-5.84632	2.89077	Cluster22
06_0615	CAUD	ATTGTGGCATCACAGT	7640	3820	3560	0.465969	16.4161	-5.99288	3.63903	Cluster22
06_0615	CAUD	ATTGTGGGTGATTCCA	28242	14121	10742	0.380355	7.6902	9.1778	1.67589	Cluster2
06_0615	CAUD	ATTGTGGTCCACGCTT	18876	9438	8896	0.471286	11.4633	-5.51523	0.619312	Cluster20
06_0615	CAUD	ATTGTGGTCCCACTAC	56532	28266	24966	0.441626	6.79602	10.6181	1.48097	Cluster2
06_0615	CAUD	ATTGTGGTCCCGTATC	32838	16419	14974	0.455996	7.30325	8.26445	1.17148	Cluster2
06_0615	CAUD	ATTGTGGTCCTCCTGA	6738	3369	3819	0.566785	15.3147	-8.92409	2.03045	Cluster22
06_0615	CAUD	ATTGTGGTCTATAGGC	14906	7453	8586	0.57601	12.132	-5.89618	0.253928	Cluster20
06_0615	CAUD	ATTGTGGTCTCCCTTT	16238	8119	6921	0.426222	9.61531	-7.05921	1.57579	Cluster22
06_0615	CAUD	ATTTGTCAGAACCCGA	51460	25730	23912	0.464672	9.23942	9.16615	1.49577	Cluster2
06_0615	CAUD	ATTTGTCAGAAGACTT	22742	11371	11459	0.503869	8.32228	-5.4965	-3.11548	Cluster20
06_0615	CAUD	ATTTGTCAGAGCTCCC	13032	6516	7857	0.602901	14.2777	-6.07986	-1.78862	Cluster20
06_0615	CAUD	ATTTGTCAGGTCGTTT	13546	6773	6182	0.456371	11.954	-5.58738	3.21856	Cluster22
06_0615	CAUD	ATTTGTCAGTTGAATG	15718	7859	5614	0.35717	9.31296	5.51326	11.4211	Cluster24
06_0615	CAUD	ATTTGTCCACTCCTCA	10006	5003	5571	0.556766	11.4634	-8.87441	0.942221	Cluster22
06_0615	CAUD	ATTTGTCCACTGCTTC	9028	4514	4991	0.552836	11.9548	-8.52782	1.68439	Cluster22
06_0615	CAUD	ATTTGTCCAGACCTGC	11908	5954	6177	0.518727	9.36094	9.41227	2.05011	Cluster2
06_0615	CAUD	ATTTGTCCATTCCCGT	4206	2103	2148	0.510699	9.14074	10.0174	0.010118	Cluster2
06_0615	CAUD	ATTTGTCGTAAACGGC	52280	26140	21396	0.409258	7.1667	10.4059	2.00962	Cluster2
06_0615	CAUD	ATTTGTCGTACTATGC	43014	21507	20252	0.470823	8.58377	2.0302	-4.51717	Cluster8
06_0615	CAUD	ATTTGTCGTGCCGGTT	5954	2977	2791	0.46876	10.4039	-5.51562	1.30968	Cluster22
06_0615	CAUD	ATTTGTCGTTGGCTTA	40242	20121	19426	0.482729	9.49837	9.32224	-0.107717	Cluster2
06_0615	CAUD	ATTTGTCTCCTATCAT	2026	1013	1141	0.563179	9.54455	-6.39272	2.21446	Cluster22
06_0615	CAUD	ATTTGTCTCCTCAAGA	8134	4067	5177	0.636464	13.4668	-8.97254	1.67474	Cluster22
06_0615	CAUD	ATTTGTCTCGAGTGTT	32120	16060	15124	0.470859	10.2898	-3.33899	-8.98253	Cluster9
06_0615	CAUD	ATTTGTCTCGCGCCAA	22996	11498	5413	0.235389	5.64402	4.68385	9.91643	Cluster24
06_0615	CAUD	ATTTGTCTCGCTAGTA	40538	20269	15576	0.384232	7.29242	9.33327	0.429083	Cluster2
06_0615	CAUD	ATTTGTCTCGGAGTTT	13076	6538	7276	0.556439	11.5412	-7.49594	2.05739	Cluster22
06_0615	CAUD	ATTTGTCTCGTGGCGT	2708	1354	1068	0.394387	5.80198	-3.71232	3.02662	Cluster23
06_0615	CAUD	CAAAGCTAGAACCATA	14122	7061	6679	0.47295	9.19883	7.6564	0.359745	Cluster2
06_0615	CAUD	CAAAGCTAGCCATGGA	37152	18576	17340	0.466731	7.73348	9.33684	2.39946	Cluster2
06_0615	CAUD	CAAAGCTAGGTAGGCT	7708	3854	4584	0.594707	13.2878	-7.97028	-0.0783252	Cluster20
06_0615	CAUD	CAAAGCTCAACGTAGG	32502	16251	15565	0.478894	11.3158	8.356	2.16028	Cluster2
06_0615	CAUD	CAAAGCTCAACTCGTA	47996	23998	23146	0.482249	9.09812	9.83005	1.42731	Cluster2
06_0615	CAUD	CAAAGCTCACGACGAA	9760	4880	4932	0.505328	8.04061	9.34901	1.06174	Cluster2
06_0615	CAUD	CAAAGCTGTAGTGATA	27088	13544	8832	0.326048	8.12156	1.74938	-4.14727	Cluster13
06_0615	CAUD	CAAAGCTGTGCTGGCT	44564	22282	19148	0.429674	7.75037	9.59563	1.29446	Cluster2
06_0615	CAUD	CAAAGCTGTTACGGAG	12422	6211	7942	0.63935	13.5329	-6.94207	-0.622081	Cluster20
06_0615	CAUD	CAAAGCTTCATGAACC	16144	8072	6416	0.397423	11.9418	-3.29149	3.47831	Cluster23
06_0615	CAUD	CAAAGCTTCCGATGCG	7434	3717	3899	0.524482	13.087	-5.17842	-0.0575429	Cluster20
06_0615	CAUD	CAAAGCTTCTGGCACG	11750	5875	5601	0.476681	11.6045	4.62315	10.7929	Cluster24
06_0615	CAUD	CAACCAAAGAAACGCC	13570	6785	6586	0.485335	11.4509	-5.9877	1.06774	Cluster22
06_0615	CAUD	CAACCAAAGAATGCTA	6382	3191	3104	0.486368	10.6581	-6.63837	-0.546863	Cluster20
06_0615	CAUD	CAACCAAAGAGTCCGA	9428	4714	4165	0.441769	10.9334	-4.57405	-0.920972	Cluster20
06_0615	CAUD	CAACCAAAGCAGTAGC	9248	4624	4463	0.482591	13.2258	-3.93706	2.22023	Cluster19
06_0615	CAUD	CAACCAAAGGAGTCTG	10182	5091	5952	0.584561	15.2173	-7.84864	0.61068	Cluster22
06_0615	CAUD	CAACCAAAGGATTGAT	11508	5754	6963	0.605057	13.9596	-7.14684	-1.1176	Cluster20
06_0615	CAUD	CAACCAAAGGGAGTTC	15832	7916	5582	0.352577	7.16922	4.3196	11.945	Cluster24
06_0615	CAUD	CAACCAAAGGGCATTG	9326	4663	4707	0.504718	11.6337	-7.1017	0.285022	Cluster22
06_0615	CAUD	CAACCAAAGGTCCTCG	14238	7119	5860	0.411575	10.6835	4.70659	11.0216	Cluster24
06_0615	CAUD	CAACCAAAGGTTGTGG	10032	5016	4652	0.463716	8.10414	9.20418	-0.140327	Cluster2
06_0615	CAUD	CAACCAACAAGCCAGA	23166	11583	11193	0.483165	12.5002	4.68619	-10.5998	Cluster16
06_0615	CAUD	CAACCAACAATGGCTT	10882	5441	5303	0.487319	12.4277	-7.60281	3.48641	Cluster22
06_0615	CAUD	CAACCAACACCTGAAT	35522	17761	16865	0.474776	9.07699	9.7717	1.61778	Cluster2
06_0615	CAUD	CAACCAACATCCCTCA	27000	13500	13271	0.491519	7.89705	10.1534	1.29659	Cluster2
06_0615	CAUD	CAACCAACATCGAGTT	3528	1764	1688	0.478458	13.2871	-6.45549	2.38457	Cluster22
06_0615	CAUD	CAACCAAGTAGACACG	18930	9465	7115	0.375858	8.43073	-3.50804	1.943	Cluster19
06_0615	CAUD	CAACCAAGTCAACTAC	54486	27243	20308	0.37272	7.48568	0.781056	-2.222	Cluster12
06_0615	CAUD	CAACCAAGTGACAAGC	30518	15259	15705	0.514614	9.76651	3.81032	-10.9263	Cluster16
06_0615	CAUD	CAACCAAGTGCAAAGC	11208	5604	5379	0.479925	10.2269	-4.77915	1.64878	Cluster20
06_0615	CAUD	CAACCAAGTGCAACAG	29372	14686	13276	0.451995	7.50032	9.18612	1.37501	Cluster2
06_0615	CAUD	CAACCAAGTGCATCAT	15196	7598	8481	0.558107	11.4101	4.12103	-11.0022	Cluster16
06_0615	CAUD	CAACCAAGTTTGCATG	7768	3884	4102	0.528064	12.4869	-8.88058	2.09595	Cluster22
06_0615	CAUD	CAACCAATCACACGTA	8154	4077	4469	0.548075	12.1434	-7.57901	3.11856	Cluster22
06_0615	CAUD	CAACCAATCCGTCAAA	13996	6998	5869	0.419334	10.6714	-5.02801	2.32668	Cluster22
06_0615	CAUD	CAACCAATCCTGACCT	2182	1091	1086	0.497709	4.89109	8.62652	-0.218561	Cluster3
06_0615	CAUD	CAACCAATCGGATAGG	3006	1503	1474	0.490353	7.18812	4.12437	-2.65132	Cluster7
06_0615	CAUD	CAACCAATCGTGGAAG	35336	17668	11071	0.313307	7.07453	3.6071	-10.3426	Cluster16
06_0615	CAUD	CAACCAATCTCTTCTC	8816	4408	4592	0.520871	13.8777	-8.02712	0.0131577	Cluster22
06_0615	CAUD	CAACGGCAGAAGGGCG	6964	3482	3803	0.546094	13.9958	-6.42906	4.1224	Cluster22
06_0615	CAUD	CAACGGCAGACTTGAA	2992	1496	1377	0.460227	8.55446	4.65528	-2.7998	Cluster7
06_0615	CAUD	CAACGGCAGATCGATA	8054	4027	3544	0.44003	11.4081	3.50779	11.9245	Cluster24
06_0615	CAUD	CAACGGCAGTCAGCCC	19352	9676	8476	0.437991	12.6525	-6.34128	1.7418	Cluster22
06_0615	CAUD	CAACGGCAGTCCAGAG	3450	1725	1038	0.30087	6.49505	3.85706	-9.80061	Cluster15
06_0615	CAUD	CAACGGCAGTCTGTGT	2722	1361	985	0.361866	5.86139	4.61492	10.7959	Cluster24
06_0615	CAUD	CAACGGCCAACGTAGG	5310	2655	1617	0.30452	10.2056	-5.07957	-1.05409	Cluster1
06_0615	CAUD	CAACGGCCACCGTCTT	14414	7207	2499	0.173373	4.83936	4.66655	9.13534	Cluster24
06_0615	CAUD	CAACGGCCATCGACCG	23778	11889	9384	0.394651	7.53091	1.63166	-2.32565	Cluster12
06_0615	CAUD	CAACGGCCATCGAGTT	10558	5279	4284	0.405759	8.08581	-4.73262	2.48956	Cluster22
06_0615	CAUD	CAACGGCGTGAGTAAT	8500	4250	4794	0.564	12.7775	-8.08323	2.85743	Cluster22
06_0615	CAUD	CAACGGCGTGCGACCT	20996	10498	9398	0.447609	7.19702	9.09634	1.0208	Cluster2
06_0615	CAUD	CAACGGCGTGCTGTGC	28748	14374	15438	0.537011	10.3853	1.0936	-5.43035	Cluster8
06_0615	CAUD	CAACGGCGTGGCCTTG	3682	1841	1938	0.526344	12.5354	-8.19606	0.134525	Cluster22
06_0615	CAUD	CAACGGCGTTGAATAG	13288	6644	5857	0.440774	9.72644	7.0653	-1.1091	Cluster1
06_0615	CAUD	CAACGGCTCAACGTGT	32684	16342	17170	0.525333	8.58024	9.15341	2.01416	Cluster2
06_0615	CAUD	CAACGGCTCCAAGAGG	14852	7426	7194	0.484379	10.1055	-5.686	-0.604837	Cluster20
06_0615	CAUD	CAACGGCTCCACTAGA	12822	6411	6422	0.500858	12.0135	5.41773	12.2404	Cluster24
06_0615	CAUD	CAACGGCTCGCAAGCC	12462	6231	3085	0.247553	7.68077	3.81185	10.3369	Cluster24
06_0615	CAUD	CAACGGCTCGCAGATT	7326	3663	3306	0.451269	12.3341	-7.52696	1.3502	Cluster22
06_0615	CAUD	CAACGGCTCGGATAGG	26710	13355	13241	0.495732	10.0529	8.9605	1.94069	Cluster2
06_0615	CAUD	CAACGGCTCGTGAACT	8998	4499	5571	0.619138	16.6654	-8.44499	-0.297434	Cluster22
06_0615	CAUD	CAACGGCTCGTTCAGA	35402	17701	16318	0.460934	8.70865	9.37363	2.47893	Cluster2
06_0615	CAUD	CAACGGCTCGTTGTTT	26408	13204	11299	0.427863	8.04901	9.1266	1.47242	Cluster2
06_0615	CAUD	CAACGGCTCTGTTTAC	32668	16334	9990	0.305804	8.15711	6.74085	-0.881905	Cluster1
06_0615	CAUD	CAACGGCTCTTCTTCC	6336	3168	2687	0.424085	12.3279	-5.65136	3.14013	Cluster22
06_0615	CAUD	CAACGTAAGACTTGAA	26418	13209	6219	0.235408	4.58909	7.60255	-0.429647	Cluster2
06_0615	CAUD	CAACGTAAGGACTAGC	10914	5457	5256	0.481583	9.54864	10.0241	1.76195	Cluster2
06_0615	CAUD	CAACGTAAGTACAGAT	8236	4118	4332	0.525983	9.06559	3.96764	-10.7803	Cluster16
06_0615	CAUD	CAACGTAAGTGATAAC	5582	2791	2909	0.521139	10.2027	-7.58961	1.22719	Cluster22
06_0615	CAUD	CAACGTACAAGCAGGT	7280	3640	3863	0.530632	12.9066	-8.38547	1.49391	Cluster22
06_0615	CAUD	CAACGTACACCTGTGG	7628	3814	2473	0.3242	5.08675	3.87634	11.8611	Cluster24
06_0615	CAUD	CAACGTACAGTTCGGC	26380	13190	12747	0.483207	9.4718	9.54208	1.2291	Cluster2
06_0615	CAUD	CAACGTACATAAAGTG	18752	9376	6102	0.325405	8.61156	4.76229	10.6854	Cluster24
06_0615	CAUD	CAACGTACATAGTCCA	12756	6378	5743	0.45022	11.0099	4.56971	-2.80559	Cluster7
06_0615	CAUD	CAACGTACATTTGTTC	30124	15062	12285	0.407814	8.7632	6.33022	0.593742	Cluster6
06_0615	CAUD	CAACGTAGTACGCAAG	21158	10579	10376	0.490406	9.07845	-3.70053	-9.31238	Cluster9
06_0615	CAUD	CAACGTAGTAGAAGCC	15232	7616	3939	0.2586	6.20278	-3.1423	-0.0665042	Cluster19
06_0615	CAUD	CAACGTAGTGCTGGCT	8720	4360	3195	0.366399	9.43256	4.73945	10.4887	Cluster24
06_0615	CAUD	CAACGTAGTGCTGTCG	31954	15977	12578	0.393628	7.64048	6.2513	0.876556	Cluster6
06_0615	CAUD	CAACGTAGTTTCTCTA	19312	9656	5429	0.281121	6.28186	-4.3838	1.40955	Cluster19
06_0615	CAUD	CAACGTATCACATCCC	16248	8124	6206	0.381955	6.65933	9.57786	0.107257	Cluster2
06_0615	CAUD	CAACGTATCAGCACGC	38544	19272	14701	0.381408	9.0748	1.02874	-2.44217	Cluster12
06_0615	CAUD	CAACGTATCGTGGTAT	18754	9377	11054	0.589421	10.8504	3.34195	-9.81487	Cluster16
06_0615	CAUD	CAACGTATCTCTGCAC	15110	7555	7702	0.509729	10.9884	-5.71676	-0.486224	Cluster20
06_0615	CAUD	CAAGAAAAGAGGAACA	30822	15411	14888	0.483032	9.77673	7.14199	-0.0119991	Cluster1
06_0615	CAUD	CAAGAAAAGCAATAAC	22796	11398	8507	0.37318	7.13987	1.63944	-4.84971	Cluster8
06_0615	CAUD	CAAGAAAAGCGTGTTT	41408	20704	12402	0.299507	5.99218	4.36267	-2.97182	Cluster7
06_0615	CAUD	CAAGAAACAACAAACA	6540	3270	3369	0.515138	14.7313	4.59593	-10.1656	Cluster16
06_0615	CAUD	CAAGAAACAACTCGTA	11640	5820	4906	0.421478	11.5191	-3.69846	2.12099	Cluster19
06_0615	CAUD	CAAGAAACACTCCACT	10032	5016	3226	0.321571	7.8698	4.01524	11.945	Cluster24
06_0615	CAUD	CAAGAAAGTAAGTGCG	34248	17124	15589	0.45518	9.29501	1.55426	5.03851	Cluster18
06_0615	CAUD	CAAGAAAGTAATGCAA	12184	6092	5704	0.468155	9.27878	4.40843	12.3508	Cluster24
06_0615	CAUD	CAAGAAAGTCAACGGA	35902	17951	15945	0.444126	7.46806	10.3858	2.00208	Cluster2
06_0615	CAUD	CAAGAAAGTCTGGATT	7714	3857	4463	0.578558	16.2625	-8.53834	1.4065	Cluster22
06_0615	CAUD	CAAGAAAGTGTTGTTG	7614	3807	3628	0.476491	9.35819	7.33106	0.689768	Cluster2
06_0615	CAUD	CAAGAAATCAGCACTA	43690	21845	15806	0.361776	6.38879	1.48678	-2.11954	Cluster12
06_0615	CAUD	CAAGAAATCGAGGTCC	12230	6115	6159	0.503598	12.1916	-9.21114	1.61103	Cluster22
06_0615	CAUD	CAAGCTAAGAGCGGTT	31448	15724	14195	0.45138	7.30803	10.5104	2.06189	Cluster2
06_0615	CAUD	CAAGCTAAGTCCTTCC	41380	20690	16137	0.389971	9.48364	0.784853	-2.15344	Cluster12
06_0615	CAUD	CAAGCTACAATCAGGG	10456	5228	5675	0.542751	12.5312	-6.61442	1.5571	Cluster22
06_0615	CAUD	CAAGCTACACGCGCAT	45058	22529	21650	0.480492	8.46881	8.05927	1.15658	Cluster2
06_0615	CAUD	CAAGCTACAGGTAACG	5218	2609	2627	0.50345	12.1417	0.950576	-5.66748	Cluster8
06_0615	CAUD	CAAGCTACATTCACCC	44494	22247	21077	0.473704	7.74722	9.61483	1.53135	Cluster2
06_0615	CAUD	CAAGCTAGTTGGCTTA	6970	3485	3690	0.529412	13.7287	-7.56248	1.61385	Cluster22
06_0615	CAUD	CAAGCTAGTTGGGAAC	43664	21832	21089	0.482984	8.7073	10.1983	1.81796	Cluster2
06_0615	CAUD	CAAGCTAGTTGTCGGC	15026	7513	7203	0.479369	10.049	-6.71022	-0.0462443	Cluster20
06_0615	CAUD	CAAGCTATCAGTCTTT	48114	24057	21981	0.456852	8.22203	9.03654	0.373135	Cluster2
06_0615	CAUD	CAAGCTATCGATAGCT	29674	14837	12764	0.430141	6.90543	9.4156	1.15438	Cluster2
06_0615	CAUD	CAAGCTATCGCAAGCC	36516	18258	17987	0.492579	10.7045	9.67831	2.33877	Cluster2
06_0615	CAUD	CAAGCTATCGGATAGG	14044	7022	5617	0.399957	10.0025	-5.59717	3.78587	Cluster22
06_0615	CAUD	CAAGCTATCGTGCTTC	8338	4169	4645	0.557088	10.6801	-6.7756	0.278395	Cluster22
06_0615	CAUD	CAAGCTATCTCTCAAT	8932	4466	3768	0.421854	8.70861	-4.37176	2.90727	Cluster19
06_0615	CAUD	CAAGGCCAGAACCATA	14710	7355	5006	0.340313	9.61285	-1.7432	-9.74688	Cluster9
06_0615	CAUD	CAAGGCCAGCCTTTGA	18804	9402	9982	0.530845	11.1043	-5.31259	-0.714903	Cluster20
06_0615	CAUD	CAAGGCCAGGCTCCTG	2914	1457	1359	0.466369	5.36454	5.65717	-1.93595	Cluster7
06_0615	CAUD	CAAGGCCAGGTAAGCC	8796	4398	4324	0.491587	13.7572	-6.86837	3.7276	Cluster22
06_0615	CAUD	CAAGGCCAGTGCCCTG	6282	3141	3196	0.508755	10.7218	2.31409	-5.87945	Cluster13
06_0615	CAUD	CAAGGCCCAAGTTCGT	17130	8565	7532	0.439696	7.92421	-3.54483	-9.09677	Cluster9
06_0615	CAUD	CAAGGCCCACACATTG	6718	3359	2858	0.425424	9.38925	-5.16404	-1.5024	Cluster20
06_0615	CAUD	CAAGGCCCACGCGACT	4216	2108	2423	0.574715	13.2013	-6.94847	3.79749	Cluster22
06_0615	CAUD	CAAGGCCCACGTTGTA	5830	2915	3618	0.620583	15.496	-7.75517	3.87587	Cluster22
06_0615	CAUD	CAAGGCCCATCCGTAA	8786	4393	4437	0.505008	12.4321	-5.11918	-1.29747	Cluster20
06_0615	CAUD	CAAGGCCGTATTTGCG	13256	6628	6602	0.498039	11.1784	-5.14811	1.1972	Cluster20
06_0615	CAUD	CAAGGCCGTGAATCAA	26284	13142	13378	0.508979	11.6612	6.13754	1.00113	Cluster6
06_0615	CAUD	CAAGGCCGTTGTCGGC	10312	5156	4774	0.462956	10.6675	-2.35365	-10.1473	Cluster9
06_0615	CAUD	CAAGGCCGTTTAAGCC	8350	4175	5340	0.639521	14.0053	-7.70971	-1.973	Cluster21
06_0615	CAUD	CAAGGCCTCACTCCCA	19228	9614	8890	0.462347	8.66145	8.90586	0.640009	Cluster2
06_0615	CAUD	CAAGGCCTCCAAACCA	10674	5337	5606	0.525201	12.3432	-7.90797	2.06926	Cluster22
06_0615	CAUD	CAAGGCCTCCATACGA	34950	17475	13493	0.386066	9.72017	5.02957	11.2522	Cluster24
06_0615	CAUD	CAAGGCCTCCCAGTAA	8898	4449	1894	0.212857	7.93729	4.35692	10.5859	Cluster24
06_0615	CAUD	CAAGGCCTCGTTTGAG	12624	6312	8099	0.641556	19.1296	-8.77543	1.72073	Cluster22
06_0615	CAUD	CAAGGCCTCTTCTTCC	31504	15752	14668	0.465592	8.37943	9.41073	1.89873	Cluster2
06_0615	CAUD	CAATCCCAGAATACTG	42028	21014	10980	0.261254	6.71645	8.02979	0.602792	Cluster2
06_0615	CAUD	CAATCCCAGACTCGGA	46618	23309	17257	0.370179	6.55121	1.3269	-2.16534	Cluster12
06_0615	CAUD	CAATCCCAGAGGCGGA	7998	3999	3875	0.484496	9.56411	10.1339	0.520478	Cluster2
06_0615	CAUD	CAATCCCAGGCCAATG	6276	3138	2421	0.385755	13.0723	-8.30912	3.23081	Cluster22
06_0615	CAUD	CAATCCCAGTCGTGAG	32004	16002	14272	0.445944	7.75684	-3.4766	-9.61	Cluster9
06_0615	CAUD	CAATCCCAGTCTTAGC	59542	29771	26809	0.450254	8.3552	9.11152	1.34267	Cluster2
06_0615	CAUD	CAATCCCCAAAGCTTC	35506	17753	15882	0.447305	7.59545	9.37961	0.58779	Cluster2
06_0615	CAUD	CAATCCCCAAGTCTCA	2522	1261	999	0.396114	5.32673	8.86535	-0.964164	Cluster3
06_0615	CAUD	CAATCCCCACCTGTGG	8890	4445	5186	0.583352	13.9997	-6.23165	-2.14488	Cluster20
06_0615	CAUD	CAATCCCCAGCGTCGT	46048	23024	20325	0.441387	8.22609	10.0274	2.02383	Cluster2
06_0615	CAUD	CAATCCCGTAACCATC	31172	15586	13580	0.435647	7.01743	9.73746	1.53998	Cluster2
06_0615	CAUD	CAATCCCGTATTCACG	13644	6822	6893	0.505204	9.94539	-6.90018	-0.77825	Cluster20
06_0615	CAUD	CAATCCCGTTGCCTGG	10734	5367	2583	0.240637	6.45222	-1.75852	-9.80522	Cluster9
06_0615	CAUD	CAATCCCTCAACACGT	15000	7500	7681	0.512067	11.0807	-7.23816	1.99558	Cluster22
06_0615	CAUD	CAATCCCTCAGGTCTA	8048	4024	5020	0.623757	13.2481	-7.54848	-0.944935	Cluster20
06_0615	CAUD	CAATCCCTCCTGTGGG	36636	18318	16998	0.46397	9.50365	9.66209	2.10607	Cluster2
06_0615	CAUD	CAATCCCTCGAACACT	10242	5121	3582	0.349736	7.93645	-3.6979	3.90299	Cluster19
06_0615	CAUD	CAATCCCTCGATAGTC	2616	1308	1110	0.424312	4.09901	-4.64905	-2.29653	Cluster20
06_0615	CAUD	CAATCCCTCTCTGACC	14930	7465	6494	0.434963	10.722	5.06081	11.2047	Cluster24
06_0615	CAUD	CACAACAAGACGAAAG	9190	4595	5047	0.549184	12.1123	-6.58871	2.34628	Cluster22
06_0615	CAUD	CACAACAAGAGAGGTA	10506	5253	6910	0.657719	14.2448	-6.84622	-0.232993	Cluster20
06_0615	CAUD	CACAACAAGTTGCCGC	5746	2873	3374	0.587191	14.0207	-8.03888	-0.941558	Cluster21
06_0615	CAUD	CACAACACAAAGAAGG	34330	17165	14522	0.423012	7.65149	8.53501	1.09168	Cluster2
06_0615	CAUD	CACAACACAAGCAATA	2450	1225	1488	0.607347	10.8515	-7.11284	-1.29373	Cluster20
06_0615	CAUD	CACAACACAGAAAGAG	14608	7304	4798	0.32845	7.55051	5.15969	10.6295	Cluster24
06_0615	CAUD	CACAACACAGGTAGCA	7198	3599	3992	0.554598	12.0706	-5.54031	0.410978	Cluster20
06_0615	CAUD	CACAACAGTAGCGTTT	9166	4583	4572	0.4988	12.1324	-7.66166	1.63798	Cluster22
06_0615	CAUD	CACAACAGTCATCAAC	13046	6523	7028	0.538709	12.0811	0.721676	4.30071	Cluster18
06_0615	CAUD	CACAACAGTCATGAGG	11646	5823	5493	0.471664	11.0423	-6.63628	2.97998	Cluster22
06_0615	CAUD	CACAACAGTCTCGGGT	12968	6484	4212	0.3248	7.50253	-3.52496	1.51131	Cluster19
06_0615	CAUD	CACAACAGTCTCTGGG	13826	6913	6454	0.466802	9.59492	-7.12251	0.237137	Cluster22
06_0615	CAUD	CACAACAGTGAATCGG	24060	12030	11809	0.490815	10.4621	4.11448	-2.74372	Cluster7
06_0615	CAUD	CACAACAGTGCGCTCA	6084	3042	3142	0.516437	12.8459	-5.28478	2.38251	Cluster22
06_0615	CAUD	CACAACAGTTACGAAA	65778	32889	19240	0.292499	6.81805	7.47212	-1.41752	Cluster1
06_0615	CAUD	CACAACATCATGAACC	10892	5446	5872	0.539111	12.6907	-6.20123	1.48285	Cluster22
06_0615	CAUD	CACAACATCCTAAAGC	11282	5641	4503	0.399131	9.73652	3.99978	12.4756	Cluster24
06_0615	CAUD	CACAACATCGGGTCCA	30676	15338	15148	0.493806	7.71418	9.07365	1.51226	Cluster2
06_0615	CAUD	CACAGATAGAAAGGGT	12554	6277	7293	0.58093	13.6922	-6.71954	0.574986	Cluster22
06_0615	CAUD	CACAGATAGAATCAGT	10156	5078	4290	0.42241	9.63499	-5.38884	3.18309	Cluster22
06_0615	CAUD	CACAGATAGATGCGAC	3980	1990	1656	0.41608	11.9406	-7.37697	2.9552	Cluster22
06_0615	CAUD	CACAGATAGCGGACAT	39072	19536	17656	0.451884	8.67444	7.63724	0.102823	Cluster2
06_0615	CAUD	CACAGATAGTTGCCGC	7532	3766	3662	0.486192	10.5193	-9.58373	-0.486972	Cluster21
06_0615	CAUD	CACAGATCACGCTGTG	39156	19578	20114	0.513689	10.0734	4.54725	-3.10567	Cluster7
06_0615	CAUD	CACAGATGTAGACACG	2758	1379	1025	0.371646	6.41584	1.02488	-2.1024	Cluster12
06_0615	CAUD	CACAGATGTAGTCTGT	23848	11924	9714	0.40733	10.2321	0.813739	-2.09636	Cluster12
06_0615	CAUD	CACAGATGTCAGTGTT	3108	1554	1229	0.395431	6.67327	0.697805	-2.27815	Cluster12
06_0615	CAUD	CACAGATGTGGTAAGC	5890	2945	3496	0.593548	15.9947	-8.76334	2.49619	Cluster22
06_0615	CAUD	CACAGATGTTAGGAGC	14076	7038	7191	0.51087	9.49966	-5.66472	-2.00909	Cluster20
06_0615	CAUD	CACAGATGTTCCCTTG	29200	14600	13742	0.470616	7.93539	8.60291	0.241358	Cluster2
06_0615	CAUD	CACAGATTCAGAACGG	7082	3541	4675	0.660124	16.7217	-7.76677	0.229549	Cluster22
06_0615	CAUD	CACAGATTCCACGCTT	11798	5899	2456	0.208171	9.18812	6.11472	-1.09061	Cluster12
06_0615	CAUD	CACAGATTCCGCTCTA	22744	11372	9900	0.43528	8.7098	6.33692	-0.8275	Cluster1
06_0615	CAUD	CACAGATTCGAGCGCT	10864	5432	6130	0.564249	15.3962	-7.72123	-0.468432	Cluster22
06_0615	CAUD	CACAGATTCTGATCCC	11920	5960	2950	0.247483	7.40977	-1.64936	4.26976	Cluster19
06_0615	CAUD	CACATGAAGAACCATA	10938	5469	2012	0.183946	4.69621	4.32261	10.0903	Cluster24
06_0615	CAUD	CACATGAAGCATGATA	28034	14017	9677	0.345188	8.22114	4.39408	-10.3334	Cluster16
06_0615	CAUD	CACATGAAGCGGACAT	5948	2974	2035	0.342132	12.0201	-4.35597	1.91454	Cluster23
06_0615	CAUD	CACATGAAGGCCAATG	13210	6605	5369	0.406435	11.734	4.62497	10.7002	Cluster24
06_0615	CAUD	CACATGACAACCTCTC	7548	3774	3527	0.467276	7.76349	10.2222	1.64756	Cluster2
06_0615	CAUD	CACATGACAATGCACT	4216	2108	2098	0.497628	11.8295	-4.51881	-0.418709	Cluster20
06_0615	CAUD	CACATGACAATTGGCT	13462	6731	6991	0.519314	9.4192	4.76515	12.2768	Cluster24
06_0615	CAUD	CACATGACACCTCGTT	2966	1483	1323	0.446055	4.85149	9.46926	0.248349	Cluster3
06_0615	CAUD	CACATGACACCTGAAT	10372	5186	5672	0.546857	15.1794	-6.36467	3.53485	Cluster22
06_0615	CAUD	CACATGACAGGATAGC	47804	23902	24373	0.509853	9.92914	9.79723	1.32492	Cluster2
06_0615	CAUD	CACATGACAGGCAAGT	2724	1362	1260	0.462555	4.77228	9.97382	0.29807	Cluster2
06_0615	CAUD	CACATGACATCACAGT	2272	1136	1181	0.519806	8.23762	2.40511	-6.13536	Cluster13
06_0615	CAUD	CACATGACATCCCGGA	4220	2110	2091	0.495498	8.94625	10.1114	1.06406	Cluster2
06_0615	CAUD	CACATGACATGGGACA	8160	4080	4538	0.556127	12.3578	-8.09848	2.74961	Cluster22
06_0615	CAUD	CACATGACATTTCACT	15668	7834	8418	0.537273	11.8936	-7.9396	-3.05931	Cluster21
06_0615	CAUD	CACATGAGTCTGCACG	15524	7762	7659	0.493365	9.45075	4.87095	-3.08536	Cluster7
06_0615	CAUD	CACATGAGTGAGTTGG	14362	7181	8160	0.568166	11.4304	-8.63443	-1.31127	Cluster21
06_0615	CAUD	CACATGAGTTATGCAC	18764	9382	9675	0.515615	10.7943	-2.90802	-8.80293	Cluster9
06_0615	CAUD	CACATGAGTTGGTAAA	12078	6039	7337	0.607468	13.4768	-7.66745	-0.426587	Cluster20
06_0615	CAUD	CACATGAGTTTGATCG	51846	25923	23747	0.45803	8.03481	9.65872	1.43525	Cluster2
06_0615	CAUD	CACATGATCCAATAGC	13776	6888	5917	0.429515	10.9798	-5.63821	2.12029	Cluster22
06_0615	CAUD	CACATGATCCGTGCAG	24242	12121	6413	0.264541	6.41225	-4.41077	2.33044	Cluster19
06_0615	CAUD	CACATGATCTACTTTG	37384	18692	16467	0.440483	9.53622	4.23546	-4.55633	Cluster13
06_0615	CAUD	CACATGATCTTAATCC	17236	8618	5873	0.34074	6.84663	4.68049	-2.77671	Cluster7
06_0615	CAUD	CACATGATCTTGTACT	62236	31118	28389	0.456151	8.33223	9.73162	1.27958	Cluster2
06_0615	CAUD	CACCACTAGCTCCATA	17960	8980	7553	0.420546	6.65698	-6.15142	-1.61644	Cluster21
06_0615	CAUD	CACCACTAGTAACACA	33698	16849	15373	0.456199	9.15268	8.66021	1.55259	Cluster2
06_0615	CAUD	CACCACTAGTGAATAC	7396	3698	3495	0.472553	9.38109	-7.07327	2.42732	Cluster22
06_0615	CAUD	CACCACTCAATGCACT	19666	9833	8960	0.455609	9.87701	-4.37602	2.00961	Cluster19
06_0615	CAUD	CACCACTCACCATTCC	19624	9812	3737	0.19043	6.09292	-2.10835	2.36886	Cluster19
06_0615	CAUD	CACCACTCACGCCGAT	7956	3978	3363	0.4227	12.5065	-5.91854	2.82026	Cluster22
06_0615	CAUD	CACCACTCAGGAGCAT	7036	3518	3478	0.494315	8.18839	7.921	-0.0706807	Cluster2
06_0615	CAUD	CACCACTCAGGTTATC	14790	7395	8508	0.575254	13.4161	-8.10194	1.32127	Cluster22
06_0615	CAUD	CACCACTCATCTCTCG	18722	9361	6118	0.326781	9.99926	-4.67712	1.38706	Cluster20
06_0615	CAUD	CACCACTCATGCTATG	32952	16476	14944	0.453508	7.90263	5.14819	-2.83701	Cluster7
06_0615	CAUD	CACCACTGTCATCAAC	45308	22654	20769	0.458396	8.00847	8.77643	1.7991	Cluster2
06_0615	CAUD	CACCACTGTCCGTGCA	3662	1831	1662	0.45385	10.1386	7.46918	0.109612	Cluster2
06_0615	CAUD	CACCACTGTGCTGTGC	31306	15653	13863	0.442822	8.03401	5.14877	-2.79776	Cluster7
06_0615	CAUD	CACCACTGTGGTAAGC	32036	16018	13881	0.433294	7.12161	9.39035	0.590678	Cluster2
06_0615	CAUD	CACCACTGTGTTAGAA	12878	6439	6639	0.51553	9.09009	4.89787	11.2709	Cluster24
06_0615	CAUD	CACCACTGTTAGAGAT	12340	6170	5570	0.451378	11.3696	-3.28284	4.39846	Cluster19
06_0615	CAUD	CACCACTTCCCACTTG	14458	7229	7039	0.486858	9.31089	5.1747	10.9572	Cluster24
06_0615	CAUD	CACCACTTCCGATTGA	74462	37231	34803	0.467393	8.59607	9.16474	1.75313	Cluster2
06_0615	CAUD	CACCACTTCCTTACGC	9994	4997	5344	0.534721	15.816	-6.995	2.27847	Cluster22
06_0615	CAUD	CACCACTTCGACTCGG	3422	1711	1761	0.514611	10.0257	-6.62275	3.61981	Cluster22
06_0615	CAUD	CACCACTTCGCAACTA	16766	8383	10855	0.647441	13.3321	-7.77919	-1.40083	Cluster21
06_0615	CAUD	CACCACTTCGCATAAC	22750	11375	9163	0.402769	9.65261	-4.35463	2.4018	Cluster19
06_0615	CAUD	CACCACTTCGCTATAG	10972	5486	4095	0.373223	6.0306	-4.1837	-0.538114	Cluster20
06_0615	CAUD	CACCACTTCGTTCCGT	37428	18714	12886	0.344288	7.21191	5.10808	-2.42667	Cluster7
06_0615	CAUD	CACCACTTCGTTCTAT	14310	7155	7525	0.525856	10.0255	-6.71101	-1.81027	Cluster21
06_0615	CAUD	CACCACTTCGTTGTAG	13624	6812	5480	0.402231	10.6381	-4.64229	0.823344	Cluster20
06_0615	CAUD	CACCTGTAGAAATCTG	9116	4558	3063	0.336003	6.33816	4.34207	12.7702	Cluster24
06_0615	CAUD	CACCTGTAGAGAGGTA	46684	23342	8228	0.176249	4.15024	4.12169	10.1758	Cluster24
06_0615	CAUD	CACCTGTAGATCGATA	33266	16633	14019	0.421421	8.22765	10.2243	2.10763	Cluster2
06_0615	CAUD	CACCTGTAGATGGCAC	21288	10644	11787	0.553692	9.66883	-6.14176	-3.05144	Cluster20
06_0615	CAUD	CACCTGTAGCAGTAGC	29762	14881	12031	0.40424	7.9162	-3.27077	-9.40664	Cluster9
06_0615	CAUD	CACCTGTAGCATACCT	50954	25477	23865	0.468364	8.49452	1.21037	-5.32318	Cluster8
06_0615	CAUD	CACCTGTAGTTGACAA	56940	28470	15295	0.268616	5.24086	8.55064	-1.45799	Cluster1
06_0615	CAUD	CACCTGTCACTGTAAC	10028	5014	6213	0.619565	14.1703	-8.22829	1.91584	Cluster22
06_0615	CAUD	CACCTGTCACTTATGG	9366	4683	5582	0.595985	11.4758	-8.74895	-1.56732	Cluster21
06_0615	CAUD	CACCTGTCAGTATCTG	6622	3311	3500	0.528541	13.444	-7.77845	2.74562	Cluster22
06_0615	CAUD	CACCTGTGTAGCGTTT	9176	4588	4489	0.489211	12.6585	-6.32571	2.61117	Cluster22
06_0615	CAUD	CACCTGTGTAGGGTCA	17090	8545	9640	0.564073	9.41241	-5.90749	-3.32152	Cluster20
06_0615	CAUD	CACCTGTGTCAATACC	63692	31846	25544	0.401055	7.55269	7.73246	-0.819322	Cluster1
06_0615	CAUD	CACCTGTGTCATTGGT	7136	3568	2474	0.346693	7.62429	-3.74231	2.61903	Cluster23
06_0615	CAUD	CACCTGTGTCCAAGTT	38908	19454	16842	0.432867	8.89965	7.87593	1.33115	Cluster2
06_0615	CAUD	CACCTGTGTGAGTCGA	20336	10168	7360	0.36192	7.77571	-3.04736	-9.43672	Cluster9
06_0615	CAUD	CACCTGTGTGCGTCCA	7544	3772	4305	0.570652	13.347	-5.59113	-0.247298	Cluster20
06_0615	CAUD	CACCTGTGTTCTTAGG	23430	11715	10231	0.436662	8.36084	-3.4995	-9.21005	Cluster9
06_0615	CAUD	CACCTGTGTTTGCGAT	24420	12210	11143	0.456306	7.40599	3.86941	-10.8964	Cluster16
06_0615	CAUD	CACCTGTTCCCACTAC	11278	5639	5904	0.523497	12.6113	5.28007	12.3467	Cluster24
06_0615	CAUD	CACCTGTTCCTAAGTG	13010	6505	1553	0.11937	4.68994	1.27316	2.20182	Cluster23
06_0615	CAUD	CACCTGTTCGAGGCTC	46148	23074	18234	0.39512	8.47511	5.58826	-2.44068	Cluster7
06_0615	CAUD	CACCTGTTCGGGCTCA	2532	1266	1185	0.468009	6.85149	7.75415	0.41237	Cluster3
06_0615	CAUD	CACCTGTTCGGTAGGA	24036	12018	10312	0.429023	8.08143	4.38182	-10.4558	Cluster16
06_0615	CAUD	CACCTGTTCGGTCGAC	38730	19365	14302	0.369274	7.50423	2.84025	-2.64266	Cluster7
06_0615	CAUD	CACCTGTTCGTGTGCG	11468	5734	6699	0.584147	12.5685	-7.1964	-0.00590476	Cluster20
06_0615	CAUD	CACCTGTTCTGGCCAG	52960	26480	14076	0.265785	4.83487	0.970617	-2.34236	Cluster12
06_0615	CAUD	CACCTGTTCTTTGCAT	17586	8793	5519	0.313829	7.00403	4.53342	10.7842	Cluster24
06_0615	CAUD	CACCTTGCAAACCGAG	22826	11413	9209	0.403443	8.8368	5.62182	1.29538	Cluster6
06_0615	CAUD	CACCTTGCATGATCGT	29344	14672	12802	0.436273	6.45506	9.1992	0.852763	Cluster2
06_0615	CAUD	CACCTTGGTACGCAAG	16636	8318	8753	0.526148	13.5589	-4.30058	-1.09012	Cluster20
06_0615	CAUD	CACCTTGGTAGGTAAT	7766	3883	1478	0.190317	5.15138	3.96544	-9.2107	Cluster15
06_0615	CAUD	CACCTTGGTATTCGCA	6566	3283	3548	0.540359	11.3095	-9.6353	0.531672	Cluster22
06_0615	CAUD	CACCTTGGTGATGTGG	3656	1828	2069	0.565919	15.505	-6.72789	3.08214	Cluster22
06_0615	CAUD	CACCTTGTCAAGGCCC	35924	17962	14896	0.414653	7.60331	9.24005	1.4639	Cluster2
06_0615	CAUD	CACCTTGTCAGGTCTA	9086	4543	3349	0.368589	8.92857	-4.35875	0.277731	Cluster20
06_0615	CAUD	CACCTTGTCCAGAGAG	2508	1254	1294	0.515949	7.67794	-4.48227	0.387918	Cluster20
06_0615	CAUD	CACCTTGTCGCGCCAA	14912	7456	6361	0.426569	11.7193	5.16496	12.2526	Cluster24
06_0615	CAUD	CACCTTGTCGCGGCAT	2400	1200	1312	0.546667	9.12871	-7.92862	1.9963	Cluster22
06_0615	CAUD	CACGTTCAGGGAGATA	54144	27072	21244	0.392361	8.1555	5.53334	-2.31246	Cluster7
06_0615	CAUD	CACGTTCAGGTGTCGA	21340	10670	6992	0.327648	6.4946	-3.06821	-9.62931	Cluster9
06_0615	CAUD	CACGTTCCACGTTACA	6588	3294	4014	0.60929	17.6332	-7.88318	3.35374	Cluster22
06_0615	CAUD	CACGTTCCACTCAGCG	11242	5621	6844	0.608788	13.4674	-8.37617	1.25556	Cluster22
06_0615	CAUD	CACGTTCCACTTGCGG	14774	7387	7610	0.515094	11.3526	-6.51174	-0.174789	Cluster20
06_0615	CAUD	CACGTTCCATACAACC	11962	5981	4779	0.399515	8.30773	-3.42375	3.06051	Cluster19
06_0615	CAUD	CACGTTCCATCTCACC	30222	15111	14418	0.47707	7.98267	10.2597	1.06337	Cluster2
06_0615	CAUD	CACGTTCCATTGCCTC	5610	2805	1643	0.29287	6.08678	-1.73812	3.18209	Cluster19
06_0615	CAUD	CACGTTCGTCTGGGAA	21632	10816	10871	0.502543	11.2028	3.45393	-9.41097	Cluster16
06_0615	CAUD	CACGTTCGTGTCCAGC	2052	1026	915	0.445906	4.69307	-5.41786	0.226624	Cluster20
06_0615	CAUD	CACGTTCGTGTCGTCG	21268	10634	9542	0.448655	7.31824	-3.53109	-9.15634	Cluster9
06_0615	CAUD	CACGTTCGTTAAGTCC	4436	2218	1581	0.356402	6.60621	4.99907	-2.81298	Cluster7
06_0615	CAUD	CACGTTCGTTCTTATC	3366	1683	1388	0.412359	9.58416	-4.92629	3.94934	Cluster19
06_0615	CAUD	CACGTTCGTTTCACCC	10556	5278	4767	0.451592	9.51318	-6.38982	2.86853	Cluster22
06_0615	CAUD	CACGTTCTCAGCCGGT	3470	1735	1764	0.508357	9.14746	-6.20748	-0.149722	Cluster20
06_0615	CAUD	CACGTTCTCCTCTCTT	14364	7182	6999	0.48726	10.7965	-4.76909	0.0971103	Cluster20
06_0615	CAUD	CACGTTCTCGAACCGC	21054	10527	10449	0.496295	9.39872	-2.78731	-9.12827	Cluster9
06_0615	CAUD	CACGTTCTCGCGGCAT	9902	4951	5995	0.605433	15.9835	-8.44747	2.42957	Cluster22
06_0615	CAUD	CACGTTCTCTCGTGAA	13116	6558	6675	0.50892	9.66688	9.16085	0.589788	Cluster2
06_0615	CAUD	CACTAAGAGAAATTCG	8536	4268	4266	0.499766	12.8196	5.00988	12.0981	Cluster24
06_0615	CAUD	CACTAAGAGAGGTGGG	6324	3162	3400	0.537634	13.0297	-4.55158	4.80565	Cluster19
06_0615	CAUD	CACTAAGAGCAGAAAG	29966	14983	10318	0.344324	8.89448	8.06065	1.67486	Cluster2
06_0615	CAUD	CACTAAGAGGGTAATT	5680	2840	3386	0.596127	20.3407	-4.65225	2.46941	Cluster22
06_0615	CAUD	CACTAAGAGTGAAGGA	10640	5320	4807	0.451786	12.3034	-5.65539	2.44653	Cluster22
06_0615	CAUD	CACTAAGAGTGATAAC	11718	5859	6322	0.539512	11.673	-7.91416	0.321404	Cluster22
06_0615	CAUD	CACTAAGAGTTACCAC	4332	2166	1154	0.26639	6.25743	4.92381	-10.2234	Cluster16
06_0615	CAUD	CACTAAGCAACTGCGC	41024	20512	19740	0.481182	7.6818	8.97501	1.84748	Cluster2
06_0615	CAUD	CACTAAGCAAGACACG	8604	4302	4982	0.579033	17.7966	-8.26696	3.37088	Cluster22
06_0615	CAUD	CACTAAGCACTAGCCG	35590	17795	15782	0.443439	6.96907	9.22255	1.19885	Cluster2
06_0615	CAUD	CACTAAGCAGCAACGA	19192	9596	8146	0.424448	9.25219	1.37876	-3.93144	Cluster13
06_0615	CAUD	CACTAAGCAGCCACGT	24796	12398	11478	0.462897	7.91363	4.09645	-10.8198	Cluster16
06_0615	CAUD	CACTAAGCAGTATCTG	30210	15105	11714	0.387752	7.67327	6.58018	-0.460577	Cluster1
06_0615	CAUD	CACTAAGCATTGAACC	38234	19117	15373	0.402077	8.32727	9.14843	1.96613	Cluster2
06_0615	CAUD	CACTAAGGTCAACTAC	41152	20576	18381	0.446661	6.91525	9.58656	0.539165	Cluster2
06_0615	CAUD	CACTAAGGTCACTCTC	11840	5920	3355	0.283361	8.99233	4.35021	10.3266	Cluster24
06_0615	CAUD	CACTAAGGTCAGAAAT	39836	19918	12670	0.318054	5.57592	1.05145	-2.17472	Cluster12
06_0615	CAUD	CACTAAGGTCCCTTTG	12446	6223	6256	0.502651	10.3667	-8.97715	-0.558736	Cluster22
06_0615	CAUD	CACTAAGGTTTGCCCT	7940	3970	4430	0.557935	11.4735	-6.92527	3.25333	Cluster22
06_0615	CAUD	CACTAAGTCCATCATT	4880	2440	2621	0.53709	20.198	-7.02058	3.57004	Cluster22
06_0615	CAUD	CACTAAGTCCATCGAA	26012	13006	11322	0.435261	8.82567	5.158	-2.64228	Cluster7
06_0615	CAUD	CACTAAGTCCTGACCT	22666	11333	11643	0.513677	8.21218	10.5018	1.81423	Cluster2
06_0615	CAUD	CACTAAGTCGGATAGG	32238	16119	15715	0.487468	8.47279	9.80059	2.11656	Cluster2
06_0615	CAUD	CACTAAGTCGGCTATA	8828	4414	4677	0.529792	13.4684	-8.30855	0.289387	Cluster22
06_0615	CAUD	CACTGAAAGAACCATA	11720	5860	6908	0.58942	13.0872	-7.43457	0.66171	Cluster22
06_0615	CAUD	CACTGAAAGACTAGGC	16652	8326	8233	0.494415	9.98152	-3.6079	-9.21376	Cluster9
06_0615	CAUD	CACTGAAAGCTCGTTA	8900	4450	4719	0.530225	8.841	-5.79569	-1.68014	Cluster20
06_0615	CAUD	CACTGAAAGGAACCGT	30664	15332	13799	0.450007	9.5796	6.75202	-1.82251	Cluster1
06_0615	CAUD	CACTGAAAGGCGTCCT	10864	5432	5173	0.47616	10.9849	-6.76041	-0.586545	Cluster20
06_0615	CAUD	CACTGAAAGTATGCTC	8192	4096	4465	0.545044	11.0199	-7.7872	-0.902687	Cluster20
06_0615	CAUD	CACTGAACACCGAAAG	24372	12186	10810	0.443542	8.19926	0.689379	-2.24235	Cluster12
06_0615	CAUD	CACTGAACAGCGTAGA	4994	2497	2309	0.462355	10.6596	-7.56688	4.02469	Cluster22
06_0615	CAUD	CACTGAACAGGCACAA	50070	25035	23870	0.476733	9.18974	5.85655	1.21705	Cluster6
06_0615	CAUD	CACTGAACATTCGTCC	15700	7850	8182	0.521146	10.3501	-2.81448	-9.47489	Cluster9
06_0615	CAUD	CACTGAAGTCACAGGA	43756	21878	13964	0.319133	6.49076	8.357	1.17439	Cluster2
06_0615	CAUD	CACTGAAGTCCGTCGA	8090	4045	2940	0.363412	11.5394	5.46553	12.1038	Cluster24
06_0615	CAUD	CACTGAAGTCGATAGG	11852	5926	4601	0.388205	8.76848	-3.14742	2.19217	Cluster19
06_0615	CAUD	CACTGAATCACTCGTC	5776	2888	2017	0.349204	5.44208	-2.54868	-6.64855	Cluster8
06_0615	CAUD	CACTGAATCAGTCACA	21300	10650	10332	0.48507	9.62589	3.56889	-10.8488	Cluster16
06_0615	CAUD	CACTGAATCATTCTTG	25120	12560	12415	0.494228	8.76112	8.55004	0.797372	Cluster2
06_0615	CAUD	CACTGAATCGCCCTTA	30182	15091	14749	0.488669	10.0388	4.37049	-6.8916	Cluster14
06_0615	CAUD	CACTGAATCTCTGCAC	5616	2808	3204	0.570513	14.3452	-7.25734	0.329361	Cluster20
06_0615	CAUD	CACTGAATCTGTGTCC	10868	5434	5427	0.499356	11.3417	-7.10924	1.95792	Cluster22
06_0615	CAUD	CAGCCTTAGAGTCCGA	19766	9883	8534	0.431751	9.26978	-3.61029	-9.09588	Cluster9
06_0615	CAUD	CAGCCTTAGCAAGGTC	7984	3992	2443	0.305987	5.26316	2.67585	-6.82208	Cluster13
06_0615	CAUD	CAGCCTTAGGACTTTC	5940	2970	2901	0.488384	11.8335	-8.17966	1.0408	Cluster22
06_0615	CAUD	CAGCCTTAGTTTACGC	12482	6241	6141	0.491988	11.9034	-6.80967	2.64728	Cluster22
06_0615	CAUD	CAGCCTTCAGCTATAC	20998	10499	10347	0.492761	8.28111	9.33777	1.66559	Cluster2
06_0615	CAUD	CAGCCTTGTCAGTGCC	15788	7894	5779	0.366037	7.84177	3.63569	-10.4693	Cluster16
06_0615	CAUD	CAGCCTTGTGGCGCTT	23798	11899	11117	0.46714	12.8805	8.81349	2.29079	Cluster2
06_0615	CAUD	CAGCCTTTCAGTTGAC	13502	6751	5877	0.435269	9.11168	-6.27393	3.53589	Cluster22
06_0615	CAUD	CAGCCTTTCCGCTCTA	7452	3726	4106	0.550993	12.3672	-7.98772	1.90654	Cluster22
06_0615	CAUD	CAGCCTTTCGATGCAT	12358	6179	3637	0.294303	7.68317	4.44672	12.5397	Cluster24
06_0615	CAUD	CAGCCTTTCGCCAGAC	9000	4500	3800	0.422222	8.95023	-7.98181	-0.292167	Cluster22
06_0615	CAUD	CAGCCTTTCTCCAACC	34796	17398	17136	0.49247	8.23951	8.12994	0.86694	Cluster2
06_0615	CAUD	CAGCCTTTCTGCTACC	13162	6581	6873	0.522185	8.46118	5.0613	12.9418	Cluster24
06_0615	CAUD	CAGCTAAAGAGCTGTG	9838	4919	3224	0.327709	8.47488	-3.66996	0.855672	Cluster19
06_0615	CAUD	CAGCTAAAGTACGCGA	14946	7473	6643	0.444467	8.74241	-6.90632	-2.26208	Cluster20
06_0615	CAUD	CAGCTAAAGTCAACTC	29404	14702	13873	0.471807	8.03541	9.94379	1.74174	Cluster2
06_0615	CAUD	CAGCTAAAGTTTGGAA	4996	2498	1802	0.360689	7.98126	0.895488	4.1736	Cluster18
06_0615	CAUD	CAGCTAACAACGTACT	25970	12985	13265	0.510782	12.2908	-6.12156	-0.293674	Cluster20
06_0615	CAUD	CAGCTAACAACTCAAC	41516	20758	17134	0.412708	8.11375	8.52932	1.67102	Cluster2
06_0615	CAUD	CAGCTAACACTCGTGG	6060	3030	2643	0.436139	6.8359	4.68673	-2.87244	Cluster7
06_0615	CAUD	CAGCTAACAGGACTGA	10230	5115	4349	0.425122	10.4338	-6.16607	0.439764	Cluster20
06_0615	CAUD	CAGCTAACATTGTTCT	4382	2191	1835	0.418759	10.4554	-5.25982	2.00502	Cluster19
06_0615	CAUD	CAGCTAAGTACCGGCT	3346	1673	1844	0.551106	14.6337	-6.56803	0.877978	Cluster22
06_0615	CAUD	CAGCTAAGTCACAGGA	10102	5051	3413	0.337854	8.07182	-5.26794	-1.48139	Cluster20
06_0615	CAUD	CAGCTAAGTCAGAAAT	16638	8319	5352	0.321673	6.95689	-3.78807	2.39933	Cluster19
06_0615	CAUD	CAGCTAAGTGTCTCGG	4164	2082	2116	0.508165	9.10321	-8.019	-1.12736	Cluster21
06_0615	CAUD	CAGCTAAGTTAAGGGC	49924	24962	23174	0.464186	8.92569	5.04135	-1.10695	Cluster12
06_0615	CAUD	CAGCTAAGTTCAGTTG	31284	15642	14263	0.45592	9.46373	5.83161	1.04479	Cluster6
06_0615	CAUD	CAGCTAAGTTGAAGCG	9924	4962	4427	0.44609	9.50847	4.91209	11.883	Cluster24
06_0615	CAUD	CAGCTAATCAGCACGC	8466	4233	5054	0.596976	15.2154	-7.608	3.08788	Cluster22
06_0615	CAUD	CAGCTAATCGGTCTCT	33256	16628	15218	0.457602	7.16237	10.1818	1.65579	Cluster2
06_0615	CAUD	CAGCTAATCTATAGGC	15732	7866	4077	0.259153	7.10979	-2.04628	3.75235	Cluster19
06_0615	CAUD	CAGCTGGAGATCGAGC	14040	7020	6057	0.43141	6.98509	5.95015	-2.50834	Cluster7
06_0615	CAUD	CAGCTGGAGCGCATTT	7226	3613	3545	0.49059	10.7615	-6.12636	1.10768	Cluster22
06_0615	CAUD	CAGCTGGAGCGGACAT	22974	11487	9917	0.431662	6.8089	8.47821	1.68762	Cluster2
06_0615	CAUD	CAGCTGGAGTAACATG	10336	5168	4380	0.423762	11.8002	-3.79425	3.1013	Cluster19
06_0615	CAUD	CAGCTGGCAAAGGAAG	39330	19665	14019	0.356445	6.25429	8.99313	1.59769	Cluster2
06_0615	CAUD	CAGCTGGCACAGTAGG	14358	7179	5315	0.370177	8.5095	-4.8988	-0.797328	Cluster20
06_0615	CAUD	CAGCTGGCACTCGGAC	15618	7809	7910	0.506467	12.7173	-5.67761	-0.352173	Cluster20
06_0615	CAUD	CAGCTGGCATAGACGG	16718	8359	8648	0.517287	11.4148	-6.99183	0.475145	Cluster22
06_0615	CAUD	CAGCTGGCATCACAGT	43486	21743	7538	0.173343	4.07523	1.06447	-2.0909	Cluster12
06_0615	CAUD	CAGCTGGGTAACGGAC	17686	8843	8426	0.476422	9.54325	-7.38196	-0.905116	Cluster21
06_0615	CAUD	CAGCTGGGTAGAGAGA	9214	4607	4685	0.508465	11.4733	-7.78346	2.39761	Cluster22
06_0615	CAUD	CAGCTGGGTAGTATCC	27496	13748	11206	0.40755	10.0161	5.98917	1.15311	Cluster6
06_0615	CAUD	CAGCTGGGTCAGGTGA	3294	1647	1609	0.488464	6.00552	10.2497	0.360564	Cluster3
06_0615	CAUD	CAGCTGGGTCGAGAAC	10692	5346	4943	0.462308	12.005	-5.35972	2.66558	Cluster22
06_0615	CAUD	CAGCTGGGTCTCTGGG	34870	17435	16639	0.477172	8.66075	8.34657	1.09241	Cluster2
06_0615	CAUD	CAGCTGGGTGGCATAG	44190	22095	14870	0.336501	6.1226	0.946547	-2.57252	Cluster12
06_0615	CAUD	CAGCTGGGTTTGATCG	2834	1417	1217	0.429428	7.60396	0.886421	-2.25696	Cluster12
06_0615	CAUD	CAGCTGGGTTTGCGAT	2456	1228	1131	0.460505	5.50495	9.3802	-0.439228	Cluster3
06_0615	CAUD	CAGCTGGGTTTGGATC	11552	5776	6053	0.523979	10.9496	-5.35141	1.07182	Cluster20
06_0615	CAUD	CAGCTGGTCCAGGTCG	11822	5911	6316	0.534258	10.4722	-7.42957	1.17262	Cluster22
06_0615	CAUD	CAGCTGGTCCTGACCT	15858	7929	7714	0.486442	11.7407	-7.06395	0.851935	Cluster22
06_0615	CAUD	CAGCTGGTCGGTTGTA	13892	6946	6547	0.471278	13.4816	-2.92945	1.49582	Cluster23
06_0615	CAUD	CAGCTGGTCTGTGTCC	10808	5404	4117	0.380922	9.74288	-7.18385	1.05071	Cluster22
06_0615	CAUD	CAGCTGGTCTGTGTGA	11812	5906	6390	0.540975	12.1677	-8.15998	1.09733	Cluster22
06_0615	CAUD	CAGGATTAGAACTCCT	9542	4771	4120	0.431775	8.04906	9.47925	1.14534	Cluster2
06_0615	CAUD	CAGGATTAGAGGCAGG	12648	6324	5601	0.442837	11.4877	-4.8164	1.43928	Cluster20
06_0615	CAUD	CAGGATTAGGTCCTCG	5584	2792	2407	0.431053	10.5918	-3.90474	4.50091	Cluster19
06_0615	CAUD	CAGGATTAGTAGAAGG	54698	27349	25410	0.464551	9.66757	3.13233	-7.04352	Cluster15
06_0615	CAUD	CAGGATTAGTCGCCTG	9626	4813	4701	0.488365	9.44706	-4.50543	1.08172	Cluster19
06_0615	CAUD	CAGGATTAGTGCACAG	13302	6651	6783	0.509923	10.4978	-2.64046	-9.01945	Cluster9
06_0615	CAUD	CAGGATTCAAGGCGTA	11860	5930	6290	0.530354	9.65527	-7.0331	-1.434	Cluster21
06_0615	CAUD	CAGGATTCAATTCGTG	29574	14787	13454	0.454927	7.63791	9.83727	0.342747	Cluster2
06_0615	CAUD	CAGGATTCATACTGCA	14130	7065	4517	0.319674	8.69774	4.37433	10.5845	Cluster24
06_0615	CAUD	CAGGATTCATCATGTG	26162	13081	11328	0.432994	7.451	1.35453	-2.35905	Cluster12
06_0615	CAUD	CAGGATTGTAATGTGA	14496	7248	4451	0.30705	8.39577	-2.48368	4.17874	Cluster19
06_0615	CAUD	CAGGATTGTAGAATAC	13826	6913	6460	0.467236	8.86265	-5.17362	-0.501383	Cluster20
06_0615	CAUD	CAGGATTGTATTGTCG	41424	20712	18438	0.445104	7.80828	9.71624	0.936962	Cluster2
06_0615	CAUD	CAGGATTGTTTGTGAC	11042	5521	5155	0.466854	8.90288	-8.13399	0.456415	Cluster22
06_0615	CAUD	CAGGATTTCAGGATCT	30244	15122	11753	0.388606	7.72039	6.4307	-0.570762	Cluster1
06_0615	CAUD	CAGGATTTCAGGGTTT	27486	13743	12362	0.449756	10.238	-4.3305	-0.362231	Cluster20
06_0615	CAUD	CAGGATTTCCAGGTCG	17530	8765	8305	0.473759	10.5484	-5.94738	-0.21179	Cluster20
06_0615	CAUD	CAGGATTTCGATGCAT	38144	19072	16039	0.420486	7.08554	9.31756	1.08589	Cluster2
06_0615	CAUD	CAGGATTTCGGAAAGC	25870	12935	13249	0.512138	10.8729	-3.66814	-9.09553	Cluster9
06_0615	CAUD	CAGGATTTCGTTCTAT	26906	13453	12906	0.47967	8.8437	5.72081	-2.27864	Cluster7
06_0615	CAUD	CAGGATTTCTGTCGGG	35968	17984	18023	0.501084	8.68631	10.3037	1.52375	Cluster2
06_0615	CAUD	CAGGGCTAGCAATAAC	11948	5974	5505	0.460747	8.97518	-2.5283	-6.87176	Cluster8
06_0615	CAUD	CAGGGCTAGCGCAATG	5626	2813	3354	0.596161	13.5281	-7.88732	0.981827	Cluster22
06_0615	CAUD	CAGGGCTAGCTATCCA	38430	19215	18883	0.491361	9.52705	4.72146	-2.85982	Cluster7
06_0615	CAUD	CAGGGCTAGTACCACT	10584	5292	5551	0.524471	12.3762	-7.40852	1.82382	Cluster22
06_0615	CAUD	CAGGGCTAGTGTAATG	40360	20180	18138	0.449405	8.21265	5.64218	-2.47245	Cluster7
06_0615	CAUD	CAGGGCTCAATGTGCT	54642	27321	25245	0.462007	8.45644	4.57413	-2.83246	Cluster7
06_0615	CAUD	CAGGGCTCAATTAGGA	14442	7221	4063	0.281332	8.06325	-2.44429	3.90346	Cluster19
06_0615	CAUD	CAGGGCTCATCAGAAA	14082	7041	5523	0.392203	10.0761	-5.08113	3.60907	Cluster22
06_0615	CAUD	CAGGGCTCATCATAGC	13618	6809	7979	0.585916	13.8458	-6.78594	-2.46497	Cluster21
06_0615	CAUD	CAGGGCTCATGCGTTA	16884	8442	9630	0.570362	12.8536	-8.47767	0.369509	Cluster22
06_0615	CAUD	CAGGGCTGTAACTCCA	20040	10020	8362	0.417265	7.83153	-2.73823	-9.37438	Cluster9
06_0615	CAUD	CAGGGCTGTGGCATAG	10832	5416	4916	0.45384	9.37015	-5.194	0.138394	Cluster20
06_0615	CAUD	CAGGGCTTCGAGCGCT	8848	4424	4086	0.461799	9.58045	-6.12419	0.280308	Cluster20
06_0615	CAUD	CAGTATGAGTGTCGCC	13396	6698	4213	0.314497	9.76995	5.68994	11.8566	Cluster24
06_0615	CAUD	CAGTATGCACTCGGAC	51082	25541	21253	0.416057	7.22472	4.76183	-1.84125	Cluster7
06_0615	CAUD	CAGTATGCAGGGTACA	10786	5393	6012	0.557389	13.4018	-6.77887	2.12208	Cluster22
06_0615	CAUD	CAGTATGCATCCGTGG	24380	12190	12348	0.506481	11.3401	2.80435	-9.68343	Cluster15
06_0615	CAUD	CAGTATGGTAGCAGGT	2784	1392	1434	0.515086	10.396	-7.89686	1.3426	Cluster22
06_0615	CAUD	CAGTATGGTCTCTAAG	24364	12182	12850	0.527418	8.78004	-3.57909	-9.30602	Cluster9
06_0615	CAUD	CAGTATGGTGACCAGA	24562	12281	11733	0.477689	11.2129	8.01117	1.77386	Cluster2
06_0615	CAUD	CAGTATGGTTCTGAGT	20820	10410	11090	0.532661	10.8746	4.20644	-10.8133	Cluster16
06_0615	CAUD	CAGTATGGTTGCAGAG	36378	18189	12282	0.337622	7.18683	6.81806	-1.02291	Cluster1
06_0615	CAUD	CAGTATGGTTTCCTAT	23414	11707	7628	0.325788	5.96487	3.07083	-9.95912	Cluster16
06_0615	CAUD	CAGTATGTCACAGGGA	21378	10689	8669	0.40551	8.13283	-3.64333	0.900137	Cluster20
06_0615	CAUD	CAGTATGTCCGCCTAT	7910	3955	3540	0.447535	11.7261	-4.1854	-1.0605	Cluster20
06_0615	CAUD	CAGTATGTCGCTGATA	16580	8290	8574	0.517129	11.5816	-5.93349	-1.41602	Cluster20
06_0615	CAUD	CAGTGCGAGACTCTTG	52912	26456	20204	0.381842	6.79845	4.19741	-2.30473	Cluster7
06_0615	CAUD	CAGTGCGAGAGCTACG	4078	2039	2011	0.493134	8.5135	-8.68071	2.1552	Cluster22
06_0615	CAUD	CAGTGCGAGATACCAA	21588	10794	8073	0.373958	6.59455	-3.6778	-9.39679	Cluster9
06_0615	CAUD	CAGTGCGAGGTAGGAA	19402	9701	9427	0.485878	10.9622	4.03582	12.1913	Cluster24
06_0615	CAUD	CAGTGCGAGTACCTCA	19564	9782	8074	0.412697	9.35433	-2.92316	-9.61447	Cluster9
06_0615	CAUD	CAGTGCGAGTCGAGCA	4824	2412	2712	0.562189	15.7076	-8.53652	0.772554	Cluster22
06_0615	CAUD	CAGTGCGCAACATAAG	18260	9130	6074	0.33264	8.3254	-3.49509	3.22415	Cluster19
06_0615	CAUD	CAGTGCGCAATCACTG	30640	15320	14601	0.476534	9.42436	8.08537	1.05026	Cluster2
06_0615	CAUD	CAGTGCGCACACACAT	15432	7716	6626	0.429368	8.05865	-5.84811	-2.62859	Cluster20
06_0615	CAUD	CAGTGCGCACGTACAT	19510	9755	10805	0.553819	10.8587	-6.04291	-2.39245	Cluster20
06_0615	CAUD	CAGTGCGCAGCAACCC	27720	13860	13590	0.49026	9.06059	10.4453	1.53835	Cluster2
06_0615	CAUD	CAGTGCGCAGGCATCC	10478	5239	4799	0.458007	10.5484	-6.44016	1.25184	Cluster22
06_0615	CAUD	CAGTGCGCATCGACCG	18184	9092	3451	0.189782	5.97015	4.48304	9.40508	Cluster24
06_0615	CAUD	CAGTGCGGTACTTCGA	11918	5959	3194	0.267998	8.72087	5.26593	12.3865	Cluster24
06_0615	CAUD	CAGTGCGGTCTGGTCG	19244	9622	8656	0.449803	9.77747	2.32675	-6.05687	Cluster13
06_0615	CAUD	CAGTGCGTCAGGTTTG	6806	3403	4602	0.676168	15.1263	-9.22826	0.0918881	Cluster21
06_0615	CAUD	CAGTGCGTCATTGCCC	12034	6017	5870	0.487785	10.9176	-6.54647	2.34189	Cluster22
06_0615	CAUD	CAGTGCGTCCTCCCAA	7954	3977	4345	0.546266	11.5403	-7.91102	-0.00852502	Cluster22
06_0615	CAUD	CAGTGCGTCGATAGGG	15396	7698	5902	0.383346	9.68207	4.74288	10.5897	Cluster24
06_0615	CAUD	CAGTGCGTCGCAGATT	56332	28166	27468	0.487609	8.15968	9.10258	1.2245	Cluster2
06_0615	CAUD	CAGTGTAAGAACGCCA	5246	2623	2666	0.508197	13.0998	-8.35657	2.74736	Cluster22
06_0615	CAUD	CAGTGTAAGAAGAGTG	39674	19837	16969	0.427711	7.63142	6.9371	-0.494525	Cluster1
06_0615	CAUD	CAGTGTAAGTTATGAG	12770	6385	7336	0.574471	10.2929	-5.82624	-0.838342	Cluster20
06_0615	CAUD	CAGTGTAAGTTGAATG	42204	21102	18828	0.446119	6.44021	10.2346	1.01838	Cluster2
06_0615	CAUD	CAGTGTACAAGTTCGT	8926	4463	4496	0.503697	11.7492	-8.53263	1.35295	Cluster22
06_0615	CAUD	CAGTGTACAGATTGTC	5720	2860	2120	0.370629	5.10116	5.38013	-5.19216	Cluster14
06_0615	CAUD	CAGTGTACAGCAACCC	11704	5852	7001	0.598172	13.9496	-7.90734	-2.76415	Cluster21
06_0615	CAUD	CAGTGTACAGTATACC	14758	7379	8389	0.568437	13.0606	-8.97299	-0.989204	Cluster21
06_0615	CAUD	CAGTGTACAGTTACAC	11356	5678	6048	0.532582	11.5352	-6.9435	1.16734	Cluster22
06_0615	CAUD	CAGTGTACATCGACGC	19786	9893	9417	0.475943	8.05813	2.26101	-8.92727	Cluster15
06_0615	CAUD	CAGTGTACATGCGTTA	12762	6381	4718	0.369691	10.5561	-5.26561	0.839997	Cluster20
06_0615	CAUD	CAGTGTAGTAACGTAA	32794	16397	15388	0.469232	8.79255	10.4299	1.71131	Cluster2
06_0615	CAUD	CAGTGTAGTTCAGTTG	35592	17796	11794	0.331367	6.23792	3.23251	-9.73109	Cluster15
06_0615	CAUD	CATAACGAGATGGGAA	10324	5162	4611	0.446629	9.19774	-3.25775	4.23512	Cluster19
06_0615	CAUD	CATAACGAGCCGCAAA	43962	21981	21620	0.491788	9.03664	9.54842	1.85927	Cluster2
06_0615	CAUD	CATAACGAGCTAGCAG	3578	1789	1759	0.491615	8.42453	9.45276	1.72976	Cluster2
06_0615	CAUD	CATAACGAGGCAGTGT	11922	5961	5981	0.501678	11.4939	-4.06554	2.64004	Cluster19
06_0615	CAUD	CATAACGCAATAGCGG	10390	5195	4733	0.455534	13.2689	-5.96066	2.39431	Cluster22
06_0615	CAUD	CATAACGCACATGATC	12632	6316	3920	0.310323	9.72518	-2.70954	1.02082	Cluster19
06_0615	CAUD	CATAACGCAGCACATT	9676	4838	6539	0.675796	14.0778	-8.55787	0.0414778	Cluster22
06_0615	CAUD	CATAACGCATCTCACC	51556	25778	25366	0.492009	8.70155	10.4641	2.03525	Cluster2
06_0615	CAUD	CATAACGCATGGGAAC	14162	7081	8708	0.614885	11.4472	-6.31089	-2.22444	Cluster20
06_0615	CAUD	CATAACGGTAACCGAG	7714	3857	3404	0.441276	8.54203	9.90591	1.83582	Cluster2
06_0615	CAUD	CATAACGGTAGGTGAC	3116	1558	1273	0.408537	8.11881	-6.76292	2.68346	Cluster22
06_0615	CAUD	CATAACGGTCACTCTC	9730	4865	4565	0.469168	6.90174	10.0906	2.03661	Cluster2
06_0615	CAUD	CATAACGGTTGTGAGG	4886	2443	2025	0.414449	7.86691	3.7305	-2.79566	Cluster7
06_0615	CAUD	CATAACGGTTTGTAGC	12566	6283	6188	0.49244	7.73903	9.99738	2.14362	Cluster2
06_0615	CAUD	CATAACGTCATCGCAA	12178	6089	5716	0.469371	7.98031	0.842317	-5.69388	Cluster8
06_0615	CAUD	CATAACGTCGGATGTT	61616	30808	28789	0.467233	9.57156	8.66119	1.40535	Cluster2
06_0615	CAUD	CATAACGTCGGGATCC	25726	12863	7622	0.296276	8.77596	3.2477	-2.48255	Cluster7
06_0615	CAUD	CATAACGTCGGTGATT	30562	15281	13820	0.452196	8.18415	3.34248	-10.1195	Cluster16
06_0615	CAUD	CATAACGTCTCGCGGA	19750	9875	9584	0.485266	7.97282	9.91571	2.02467	Cluster2
06_0615	CAUD	CATGCCTAGATGGCAC	45402	22701	22530	0.496234	8.18422	9.66503	2.44038	Cluster2
06_0615	CAUD	CATGCCTAGCGCAATG	6320	3160	3170	0.501582	10.7283	-8.55296	1.94153	Cluster22
06_0615	CAUD	CATGCCTAGCTATCCA	7188	3594	3719	0.51739	21.2703	-5.17594	2.90184	Cluster22
06_0615	CAUD	CATGCCTAGGTTGACG	11994	5997	5228	0.435885	8.8702	-4.23671	2.64039	Cluster19
06_0615	CAUD	CATGCCTAGTAACTCC	13646	6823	6012	0.440569	11.4084	-7.17818	-0.957297	Cluster21
06_0615	CAUD	CATGCCTAGTAGGTCG	9066	4533	3326	0.366865	10.5509	3.72242	12.1958	Cluster24
06_0615	CAUD	CATGCCTCACCACGAC	6218	3109	2839	0.456578	11.0817	-4.92712	-0.214376	Cluster20
06_0615	CAUD	CATGCCTGTATACGCT	46162	23081	22970	0.497595	9.37779	10.1064	2.24408	Cluster2
06_0615	CAUD	CATGCCTGTATTGTGC	11046	5523	5517	0.499457	10.3325	-6.67979	-1.4989	Cluster20
06_0615	CAUD	CATGCCTGTCAACAGG	2116	1058	865	0.40879	6.27723	-4.49186	1.22589	Cluster20
06_0615	CAUD	CATGCCTGTCATGAGG	12808	6404	6096	0.475953	8.78991	4.96336	-4.99885	Cluster14
06_0615	CAUD	CATGCCTGTCCGTGCA	4254	2127	1596	0.375176	8.51485	1.36591	-1.70449	Cluster12
06_0615	CAUD	CATGCCTGTGCTTTGA	12672	6336	5532	0.436553	7.9309	-4.13641	-0.641056	Cluster20
06_0615	CAUD	CATGCCTGTTCAGTTG	34276	17138	12951	0.377845	7.85856	0.601091	-2.55602	Cluster12
06_0615	CAUD	CATGCCTGTTGCCTGG	7046	3523	2814	0.399376	10.4144	-4.4947	0.225468	Cluster20
06_0615	CAUD	CATGCCTTCAGGATCT	8748	4374	3064	0.350251	9.22665	-3.46648	3.87398	Cluster19
06_0615	CAUD	CATGCCTTCCACGCTT	28314	14157	13746	0.485484	7.58048	9.5443	2.23811	Cluster2
06_0615	CAUD	CATGTTTAGGTACTCT	6904	3452	2853	0.413239	9.07439	-2.96723	-9.12067	Cluster9
06_0615	CAUD	CATGTTTCAATAGTGA	10962	5481	4274	0.389892	8.75963	5.07144	11.6697	Cluster24
06_0615	CAUD	CATGTTTCAATGACTC	31898	15949	15183	0.475986	7.52475	10.3292	2.08989	Cluster2
06_0615	CAUD	CATGTTTCACCGAAAG	12118	6059	5551	0.458079	11.4604	-6.3434	-0.317633	Cluster20
06_0615	CAUD	CATGTTTCACTGCTTC	31944	15972	11985	0.375188	7.17282	6.66762	-1.09318	Cluster1
06_0615	CAUD	CATGTTTCATCCCAAA	10582	5291	5539	0.523436	11.3381	-7.28751	3.24285	Cluster22
06_0615	CAUD	CATGTTTCATGCCCTT	3124	1562	1377	0.440781	8.19802	-7.24318	1.26542	Cluster22
06_0615	CAUD	CATGTTTGTATCGCGC	7132	3566	3012	0.422322	8.99427	-5.19955	-1.00877	Cluster20
06_0615	CAUD	CATGTTTGTCAGGCTC	3240	1620	1835	0.566358	12.8317	-7.13354	3.26699	Cluster22
06_0615	CAUD	CATGTTTGTTCAGTTG	13736	6868	7028	0.511648	11.0861	-3.45968	-9.10459	Cluster9
06_0615	CAUD	CATGTTTGTTTAAGGA	34234	17117	14727	0.430186	7.95739	-3.61281	-9.43356	Cluster9
06_0615	CAUD	CATGTTTGTTTCAGCA	38384	19192	15108	0.393602	7.02389	4.73583	-2.75224	Cluster7
06_0615	CAUD	CATGTTTTCACCCTTG	12864	6432	5370	0.417444	10.0452	4.79803	-9.88385	Cluster16
06_0615	CAUD	CATGTTTTCAGAGTGG	34546	17273	17791	0.514995	11.2874	8.79158	2.07763	Cluster2
06_0615	CAUD	CATGTTTTCATCGCTC	22846	11423	10761	0.471023	9.64454	9.7904	1.43591	Cluster2
06_0615	CAUD	CATGTTTTCCAAGAGG	23364	11682	10860	0.464818	11.1129	2.76726	-7.41534	Cluster15
06_0615	CAUD	CATGTTTTCCACTAGA	9652	4826	5118	0.530253	11.3814	-6.63753	2.69866	Cluster22
06_0615	CAUD	CATGTTTTCCTGTAGA	13214	6607	4738	0.358559	11.7156	-2.36741	1.69037	Cluster23
06_0615	CAUD	CATGTTTTCGCTTACC	9970	4985	5703	0.572016	13.7442	-6.73383	2.91923	Cluster22
06_0615	CAUD	CATGTTTTCGTGTGCG	17036	8518	7689	0.451338	10.1676	-6.9725	-1.65219	Cluster21
06_0615	CAUD	CATGTTTTCTATATCC	8370	4185	5308	0.63417	15.3562	-8.38016	2.66271	Cluster22
06_0615	CAUD	CATGTTTTCTATCTAC	41720	20860	19939	0.477924	8.0758	8.69215	1.18306	Cluster2
06_0615	CAUD	CATGTTTTCTTGGCCT	34972	17486	16085	0.459939	8.0936	10.259	1.86417	Cluster2
06_0615	CAUD	CATTCATAGGAAACTT	10550	5275	6336	0.600569	16.3397	-8.42853	0.441775	Cluster22
06_0615	CAUD	CATTCATAGGGATCCA	5230	2615	2376	0.454302	11.5375	1.0019	4.68486	Cluster18
06_0615	CAUD	CATTCATAGGGTTCTT	30032	15016	9333	0.310769	7.06993	1.04494	-2.22732	Cluster12
06_0615	CAUD	CATTCATCAATTAGGA	29282	14641	14528	0.496141	8.44697	10.1399	2.10234	Cluster2
06_0615	CAUD	CATTCATCACTCAAGT	25556	12778	11358	0.444436	8.28464	0.813031	-2.0405	Cluster12
06_0615	CAUD	CATTCATGTACGCAAG	7250	3625	3756	0.518069	10.8117	4.50951	-2.91611	Cluster7
06_0615	CAUD	CATTCATGTATCCTTT	12290	6145	6359	0.517413	11.7985	-6.68295	-0.919762	Cluster20
06_0615	CAUD	CATTCATGTCAACAGG	4662	2331	2366	0.507508	11.7372	4.67199	-3.27715	Cluster7
06_0615	CAUD	CATTCATGTTGCCTGG	20642	10321	11022	0.53396	10.898	4.29093	-3.02619	Cluster7
06_0615	CAUD	CATTCATGTTTAGAAG	4282	2141	2309	0.539234	14.3014	-9.10497	2.91229	Cluster22
06_0615	CAUD	CATTCATGTTTCACCC	19792	9896	8632	0.436136	12.8593	-4.02748	1.00979	Cluster20
06_0615	CAUD	CATTCATTCCACGAGC	6216	3108	1835	0.295206	9.30849	-0.152544	3.47788	Cluster18
06_0615	CAUD	CATTCATTCCCAGTAA	10162	5081	4643	0.456898	10.7546	-5.38081	0.93072	Cluster20
06_0615	CAUD	CATTCATTCGCTAGTA	34050	17025	17125	0.502937	8.6969	-3.47641	-9.05162	Cluster9
06_0615	CAUD	CATTCATTCGTGAGTT	22674	11337	8981	0.396092	9.82071	1.66569	5.15309	Cluster18
06_0615	CAUD	CATTCATTCTAGCTGA	13012	6506	5009	0.384952	9.1495	-3.5825	4.12758	Cluster19
06_0615	CAUD	CATTCATTCTGCCGAG	5796	2898	2856	0.492754	7.96772	-2.0338	0.916589	Cluster23
06_0615	CAUD	CATTCATTCTTCCACG	4782	2391	1854	0.387704	11.9394	-4.71653	1.30185	Cluster20
06_0615	CAUD	CATTCCGAGAAATGGG	8524	4262	2902	0.34045	9.23061	-6.1062	3.11057	Cluster22
06_0615	CAUD	CATTCCGAGACCCATT	8196	4098	5080	0.619815	14.6795	-7.80152	1.82449	Cluster22
06_0615	CAUD	CATTCCGAGATGCGCA	10538	5269	4758	0.451509	12.6473	-6.73461	2.8809	Cluster22
06_0615	CAUD	CATTCCGAGCACACCC	8924	4462	3625	0.406208	9.08128	-3.35741	0.887372	Cluster19
06_0615	CAUD	CATTCCGAGCAGAATT	4848	2424	866	0.17863	4.63292	4.99958	11.7134	Cluster24
06_0615	CAUD	CATTCCGAGCGTTGCC	8804	4402	5075	0.576443	12.1419	-8.3472	1.53373	Cluster22
06_0615	CAUD	CATTCCGAGGCCTCTG	17180	8590	5818	0.33865	8.165	8.67096	2.07731	Cluster2
06_0615	CAUD	CATTCCGAGTATACGA	12854	6427	5406	0.420569	11.3327	-3.45988	-0.259843	Cluster20
06_0615	CAUD	CATTCCGAGTCGGGAT	27434	13717	7835	0.285595	8.8305	1.09358	4.71993	Cluster18
06_0615	CAUD	CATTCCGCAAACGTTC	21762	10881	10798	0.496186	8.72957	2.50057	-6.17393	Cluster13
06_0615	CAUD	CATTCCGCACTGCTTC	16934	8467	7537	0.445081	10.6957	1.91821	5.46216	Cluster18
06_0615	CAUD	CATTCCGCATCACAAC	23120	11560	10324	0.44654	11.0879	-7.56927	-0.285914	Cluster20
06_0615	CAUD	CATTCCGCATTACCTT	23838	11919	11065	0.464175	7.55768	-6.41408	-1.04651	Cluster20
06_0615	CAUD	CATTCCGGTACGTATC	6250	3125	2953	0.47248	10.7434	-5.19588	-1.77585	Cluster20
06_0615	CAUD	CATTCCGGTATTCACG	16546	8273	6198	0.374592	10.4435	-3.33909	0.59357	Cluster20
06_0615	CAUD	CATTCCGGTGATAACA	14714	7357	7480	0.508359	11.1003	-5.05757	0.53429	Cluster20
06_0615	CAUD	CATTCCGTCGAACCGC	34842	17421	14809	0.425033	9.28317	5.57199	-2.33297	Cluster7
06_0615	CAUD	CATTCCGTCGGGAAAC	7516	3758	3885	0.516897	9.67938	4.19839	12.5401	Cluster24
06_0615	CAUD	CATTCCGTCGTTCTAT	9212	4606	3453	0.374837	8.95571	-5.44639	2.67605	Cluster22
06_0615	CAUD	CATTGGAAGCTTCAAC	5352	2676	2473	0.46207	10.8336	-7.57011	2.21377	Cluster22
06_0615	CAUD	CATTGGAAGGACTAGC	18798	9399	8524	0.453452	8.09589	-3.33544	-9.51897	Cluster9
06_0615	CAUD	CATTGGAAGGCAGTGT	37538	18769	16608	0.442432	7.29569	9.34855	0.941917	Cluster2
06_0615	CAUD	CATTGGAAGGCTAAAT	39772	19886	19155	0.48162	8.30113	9.39213	1.19766	Cluster2
06_0615	CAUD	CATTGGAAGGTCACTT	3254	1627	1439	0.442225	7.68317	5.33666	-5.64489	Cluster14
06_0615	CAUD	CATTGGAAGTTAGAGT	12578	6289	5841	0.464382	11.9327	-6.24914	0.239693	Cluster20
06_0615	CAUD	CATTGGAAGTTCAGGG	34532	17266	16792	0.486274	7.38671	10.0747	2.04061	Cluster2
06_0615	CAUD	CATTGGACAAGTCTGT	10162	5081	4772	0.469593	11.3878	4.51114	12.288	Cluster24
06_0615	CAUD	CATTGGACACCGTCTT	31968	15984	15064	0.471221	7.63357	9.63669	1.12683	Cluster2
06_0615	CAUD	CATTGGACACGCGCAT	11466	5733	4269	0.372318	9.13166	-3.89538	2.81536	Cluster19
06_0615	CAUD	CATTGGACAGTATACC	22948	11474	6493	0.282944	5.83942	1.44612	4.94215	Cluster18
06_0615	CAUD	CATTGGACATCACAGT	13374	6687	7070	0.528638	11.9048	-6.38255	-1.19174	Cluster21
06_0615	CAUD	CATTGGAGTAATGCAA	11322	5661	6110	0.539657	12.0394	-4.71049	1.2495	Cluster20
06_0615	CAUD	CATTGGAGTCCGTCGA	3010	1505	1255	0.416944	10.2376	5.12397	-0.0330618	Cluster13
06_0615	CAUD	CATTGGAGTGGCGCTT	5432	2716	3211	0.591127	17.0123	-8.89176	2.0813	Cluster22
06_0615	CAUD	CATTGGAGTGTGTGCC	8700	4350	4982	0.572644	12.8371	-5.25887	-0.588059	Cluster20
06_0615	CAUD	CATTGGATCACCGCGA	7654	3827	3283	0.428926	10.3381	-6.45332	2.81687	Cluster22
06_0615	CAUD	CATTGGATCAGTACAC	39382	19691	18986	0.482098	7.31614	9.40307	0.25405	Cluster2
06_0615	CAUD	CATTGGATCATCGCAA	9896	4948	5701	0.576091	12.2334	-7.73254	0.927785	Cluster22
06_0615	CAUD	CATTGGATCCAGGTCG	35276	17638	17165	0.486591	11.6789	8.03952	1.78924	Cluster2
06_0615	CAUD	CATTGGATCCATACCC	16636	8318	7877	0.473491	10.5365	-7.50003	1.22045	Cluster22
06_0615	CAUD	CATTGGATCGAACCGC	6024	3012	2270	0.376826	10.3094	-2.57227	0.884037	Cluster23
06_0615	CAUD	CATTGGATCGGATAGG	40188	20094	18145	0.451503	8.98024	7.58067	-0.0526893	Cluster2
06_0615	CAUD	CATTGGATCGGATGTT	10654	5327	6059	0.568707	13.4521	-8.4606	3.12885	Cluster22
06_0615	CAUD	CATTGGATCGTGGTAT	11896	5948	3062	0.257397	8.79665	4.68153	-9.65156	Cluster15
06_0615	CAUD	CATTGGATCGTGTGCG	48934	24467	18918	0.386602	6.98189	9.47391	1.31462	Cluster2
06_0615	CAUD	CATTGGATCTATATCC	8916	4458	5286	0.592867	15.0418	-7.58046	3.70934	Cluster22
06_0615	CAUD	CATTGGATCTGAGTAC	20196	10098	10246	0.507328	10.8386	-7.57544	0.32913	Cluster20
06_0615	CAUD	CCAATGAAGACAGCTG	8522	4261	3892	0.4567	11.6914	-3.51164	4.11631	Cluster19
06_0615	CAUD	CCAATGAAGAGGTCCA	11822	5911	5399	0.456691	10.8689	-5.65663	2.45507	Cluster22
06_0615	CAUD	CCAATGAAGCTGGAGT	57450	28725	22111	0.384874	6.94326	8.25897	-0.509184	Cluster2
06_0615	CAUD	CCAATGAAGGTACACG	7722	3861	3845	0.497928	11.447	7.43793	1.20364	Cluster2
06_0615	CAUD	CCAATGACAGCGCGTT	7914	3957	4544	0.574172	12.2311	-8.38721	2.14846	Cluster22
06_0615	CAUD	CCAATGAGTACCCACG	7212	3606	3717	0.515391	10.0495	4.95529	11.7569	Cluster24
06_0615	CAUD	CCAATGAGTGAGGGTT	8512	4256	2827	0.332119	12.5299	-3.88047	4.33493	Cluster19
06_0615	CAUD	CCAATGAGTGGAGTGT	20226	10113	10147	0.501681	9.65303	9.13293	1.78795	Cluster2
06_0615	CAUD	CCAATGAGTGTCTCGG	7886	3943	4303	0.545651	11.3881	-7.9003	1.37188	Cluster22
06_0615	CAUD	CCAATGAGTTCCTATT	13234	6617	6753	0.510277	14.5766	-6.54237	1.71222	Cluster22
06_0615	CAUD	CCAATGAGTTTCTCTA	29966	14983	14200	0.47387	7.3239	9.53222	1.3597	Cluster2
06_0615	CAUD	CCAATGATCACTCCCA	8396	4198	5185	0.617556	11.9576	-9.42631	-0.360084	Cluster22
06_0615	CAUD	CCAATGATCATACTTC	23684	11842	11469	0.484251	8.98947	9.36203	1.99294	Cluster2
06_0615	CAUD	CCAATGATCCAATAGC	39628	19814	19473	0.491395	8.33298	10.124	1.64306	Cluster2
06_0615	CAUD	CCAATGATCGTATAGC	31144	15572	14978	0.480927	7.97084	9.20378	1.41633	Cluster2
06_0615	CAUD	CCACAGGAGACCTATC	9934	4967	4093	0.412019	9.07649	-5.60805	1.96541	Cluster22
06_0615	CAUD	CCACAGGAGCTTCAAC	18792	9396	8813	0.468976	9.31058	-7.37269	1.64801	Cluster22
06_0615	CAUD	CCACAGGAGGAGTAGA	19064	9532	9646	0.50598	8.8082	9.89428	1.81134	Cluster2
06_0615	CAUD	CCACAGGAGGTTTCTG	12522	6261	5398	0.431081	9.55847	-6.22249	3.9733	Cluster22
06_0615	CAUD	CCACAGGAGTCCGGAA	45980	22990	21552	0.468726	7.43862	9.99851	1.54492	Cluster2
06_0615	CAUD	CCACAGGAGTCGATAA	12838	6419	6017	0.468687	10.355	-3.32883	-9.1511	Cluster9
06_0615	CAUD	CCACAGGGTAGAAGCC	44652	22326	15633	0.350107	7.14204	5.71634	1.21507	Cluster6
06_0615	CAUD	CCACAGGGTAGGTCTT	33238	16619	16472	0.495577	8.59885	10.2002	2.12113	Cluster2
06_0615	CAUD	CCACAGGGTCTGCACG	21206	10603	9623	0.453787	8.14431	10.1483	0.968707	Cluster2
06_0615	CAUD	CCACAGGGTGCACTTA	6878	3439	3432	0.498982	8.83881	-5.43566	3.42953	Cluster22
06_0615	CAUD	CCACAGGGTGCTTGAT	21524	10762	11211	0.52086	10.3371	4.26739	-10.8981	Cluster16
06_0615	CAUD	CCACAGGGTGGTCGAA	14666	7333	7236	0.493386	10.7923	-5.70163	-0.753984	Cluster20
06_0615	CAUD	CCACAGGTCATTCTCA	10874	5437	6262	0.575869	13.4284	-4.04234	0.158119	Cluster20
06_0615	CAUD	CCACAGGTCATTGCCC	2436	1218	1224	0.502463	6.49505	9.21914	-0.217578	Cluster3
06_0615	CAUD	CCACAGGTCCAACGCG	15374	7687	7054	0.458827	11.925	-3.92814	3.23096	Cluster19
06_0615	CAUD	CCACAGGTCGACCCGA	2322	1161	1162	0.500431	7.14851	8.19261	0.0984407	Cluster3
06_0615	CAUD	CCACGTTAGGAGGCGA	19740	9870	9896	0.501317	10.0987	-2.81915	-10.0518	Cluster9
06_0615	CAUD	CCACGTTCAAACGTTC	57754	28877	23901	0.413841	7.70734	1.36123	-5.21701	Cluster8
06_0615	CAUD	CCACGTTCAGGCAAGT	46360	23180	21521	0.464215	8.98517	9.40004	1.1513	Cluster2
06_0615	CAUD	CCACGTTCATCTCTCG	20186	10093	10393	0.514862	9.78615	8.87552	1.97043	Cluster2
06_0615	CAUD	CCACGTTGTAAACCCT	56392	28196	29192	0.517662	8.94109	10.2421	0.713785	Cluster2
06_0615	CAUD	CCACGTTGTATTCGAC	14340	7170	7560	0.527197	11.2004	-5.90692	-1.08475	Cluster20
06_0615	CAUD	CCACGTTGTCGAGGTA	18734	9367	5883	0.314028	7.77991	3.73003	-10.4093	Cluster16
06_0615	CAUD	CCACGTTGTGGACCAA	32892	16446	16456	0.500304	9.45605	8.21496	1.51881	Cluster2
06_0615	CAUD	CCACGTTGTGTCGTCG	8056	4028	4684	0.58143	18.8696	-7.23028	3.96771	Cluster22
06_0615	CAUD	CCACGTTTCCAACGCG	45128	22564	14818	0.328355	6.9165	8.97678	1.89125	Cluster2
06_0615	CAUD	CCACGTTTCTCCAACC	40876	20438	18803	0.460001	6.99183	9.73488	1.64494	Cluster2
06_0615	CAUD	CCAGAATAGAAGGGCG	21188	10594	12070	0.569662	14.8713	4.59604	-10.5431	Cluster16
06_0615	CAUD	CCAGAATAGTCAACTC	7396	3698	4313	0.583153	14.2062	-7.10823	1.62651	Cluster22
06_0615	CAUD	CCAGAATCACCGAAAG	16776	8388	7887	0.470136	11.3987	-4.15032	3.31392	Cluster19
06_0615	CAUD	CCAGAATCAGGTAGCA	9866	4933	6017	0.609872	14.3596	-8.61044	1.57312	Cluster22
06_0615	CAUD	CCAGAATCATTACTTC	5916	2958	2973	0.502535	11.9468	-8.45403	2.51968	Cluster22
06_0615	CAUD	CCAGAATGTAATGCAA	24606	12303	12448	0.505893	9.25876	10.0943	1.58658	Cluster2
06_0615	CAUD	CCAGAATGTCCAAGTT	58982	29491	21907	0.371418	7.37505	0.705581	-2.13515	Cluster12
06_0615	CAUD	CCAGAATGTCGTCGCA	11672	5836	6160	0.527759	12.7468	-5.69626	3.71307	Cluster22
06_0615	CAUD	CCAGAATGTGAGGGTT	11748	5874	5688	0.484168	10.0285	9.55532	1.85619	Cluster2
06_0615	CAUD	CCAGAATGTGCTTGAT	9100	4550	5127	0.563407	12.9575	-9.18746	1.51255	Cluster22
06_0615	CAUD	CCAGAATGTGGACAGT	43002	21501	22179	0.515767	8.95469	10.2527	1.89584	Cluster2
06_0615	CAUD	CCAGAATGTTCCTATT	29042	14521	14155	0.487398	8.95743	2.64369	-6.68801	Cluster13
06_0615	CAUD	CCAGAATGTTCTACGA	9684	4842	5495	0.567431	15.0282	-6.08035	3.37176	Cluster22
06_0615	CAUD	CCAGAATGTTGTCGGC	35380	17690	15698	0.443697	6.64371	9.80364	1.19157	Cluster2
06_0615	CAUD	CCAGAATTCCAGCACG	30610	15305	15952	0.521137	8.33401	9.56536	1.74297	Cluster2
06_0615	CAUD	CCAGAATTCCATTGTT	20158	10079	11799	0.585326	11.1513	-3.31097	-8.9843	Cluster9
06_0615	CAUD	CCAGAATTCTTCTTCC	18454	9227	7787	0.421968	12.3859	-2.29539	-6.17799	Cluster8
06_0615	CAUD	CCAGATAAGATGGGTC	9896	4948	3679	0.371766	5.0589	4.19557	-7.63399	Cluster14
06_0615	CAUD	CCAGATAAGCACGTAG	78692	39346	21319	0.270917	4.85563	8.02723	-1.8861	Cluster1
06_0615	CAUD	CCAGATAAGCTATCGT	21566	10783	10067	0.4668	12.1023	1.88357	5.38531	Cluster18
06_0615	CAUD	CCAGATAAGGTAGGCT	15516	7758	5838	0.376257	8.90653	-5.16007	2.62029	Cluster22
06_0615	CAUD	CCAGATAAGTGCCCTG	20502	10251	11036	0.538289	10.8555	4.30512	-10.9004	Cluster16
06_0615	CAUD	CCAGATAAGTTAGCAA	9062	4531	4342	0.479144	12.3454	-3.24766	3.08631	Cluster19
06_0615	CAUD	CCAGATACAACAACTC	6124	3062	2721	0.444317	11.9642	-5.78422	2.08769	Cluster22
06_0615	CAUD	CCAGATACACGATATC	10158	5079	4942	0.486513	12.3762	-5.16349	1.29669	Cluster20
06_0615	CAUD	CCAGATACAGCAATGG	28772	14386	7779	0.270367	7.92079	7.19044	0.86811	Cluster2
06_0615	CAUD	CCAGATACATAGTCCA	8870	4435	4013	0.452424	8.5785	-4.36049	-0.394668	Cluster20
06_0615	CAUD	CCAGATACATTACTTC	30790	15395	15052	0.48886	7.77323	10.028	1.10729	Cluster2
06_0615	CAUD	CCAGATAGTAAAGCTA	3366	1683	1657	0.492276	13.6832	-5.35728	4.26196	Cluster22
06_0615	CAUD	CCAGATAGTACGACCC	18770	9385	8086	0.430794	9.62997	4.75691	-2.88657	Cluster7
06_0615	CAUD	CCAGATAGTCGATAGG	8812	4406	3795	0.430663	8.5206	5.34819	-2.39848	Cluster7
06_0615	CAUD	CCAGATAGTGACGCAA	9904	4952	6631	0.669527	14.1676	-7.61842	0.277695	Cluster22
06_0615	CAUD	CCAGATAGTGCAGACA	5634	2817	3684	0.653887	15.3156	-8.99215	0.356134	Cluster22
06_0615	CAUD	CCAGATAGTTACCACA	26532	13266	11726	0.441957	9.23145	-3.28716	-9.06347	Cluster9
06_0615	CAUD	CCAGATAGTTGCTTGA	24062	12031	12022	0.499626	7.944	8.16456	1.75818	Cluster2
06_0615	CAUD	CCAGATATCACGTCAA	12996	6498	5877	0.452216	8.97597	4.35626	10.5704	Cluster24
06_0615	CAUD	CCAGATATCCTCCAGT	31924	15962	8966	0.280855	5.66115	0.637111	4.01331	Cluster18
06_0615	CAUD	CCAGATATCGATGTAC	12630	6315	6253	0.495091	13.1039	-6.47096	0.387035	Cluster20
06_0615	CAUD	CCAGATATCGGCATAT	8618	4309	4792	0.556045	12.0173	-9.25524	0.599558	Cluster22
06_0615	CAUD	CCAGATATCGGTCAGC	60502	30251	27388	0.452679	7.4759	10.1009	1.01628	Cluster2
06_0615	CAUD	CCATACCAGCGAATAT	8864	4432	3226	0.363944	8.05349	-3.86498	0.515408	Cluster19
06_0615	CAUD	CCATACCAGGTCGGTA	12038	6019	5391	0.447832	9.31485	-7.2452	2.09068	Cluster22
06_0615	CAUD	CCATACCAGTATACGA	36966	18483	14696	0.397555	8.74737	0.798579	-2.16564	Cluster12
06_0615	CAUD	CCATACCAGTGTAATG	6862	3431	3848	0.560769	10.8744	-8.02811	0.75564	Cluster22
06_0615	CAUD	CCATACCAGTTCAGGG	9638	4819	3941	0.408902	8.78147	-4.64139	3.51233	Cluster19
06_0615	CAUD	CCATACCCAAATAGTG	13344	6672	6901	0.517161	11.1672	-7.40319	0.158305	Cluster22
06_0615	CAUD	CCATACCCAATCCATG	36306	18153	18395	0.506666	7.83828	9.69363	1.67795	Cluster2
06_0615	CAUD	CCATACCCACTGTCGG	4316	2158	1428	0.330862	5.90866	4.63534	11.0965	Cluster24
06_0615	CAUD	CCATACCGTTATGCAC	42460	21230	18957	0.446467	7.09743	9.45554	0.737088	Cluster2
06_0615	CAUD	CCATACCGTTGCAGCC	7584	3792	4257	0.561313	11.1698	-6.50917	-2.44762	Cluster21
06_0615	CAUD	CCATACCTCGTGGTAT	13560	6780	8178	0.603097	12.3611	-8.58906	-2.02568	Cluster21
06_0615	CAUD	CCATACCTCTTCCAGC	28394	14197	6221	0.219096	4.59391	4.7334	-10.2798	Cluster16
06_0615	CAUD	CCCACATAGAGACTCG	10348	5174	2095	0.202455	5.42172	3.78273	11.8921	Cluster24
06_0615	CAUD	CCCACATAGCATGTGG	12366	6183	6497	0.525392	11.2599	-3.33251	-9.28462	Cluster9
06_0615	CAUD	CCCACATAGCTGCTCG	39840	19920	14973	0.375828	7.51702	8.18837	-0.206583	Cluster2
06_0615	CAUD	CCCACATAGTACAGTA	13804	6902	6879	0.498334	9.00249	-5.96451	-2.06955	Cluster20
06_0615	CAUD	CCCACATCAAATTGAG	12514	6257	5086	0.406425	9.68756	-6.19748	-1.88323	Cluster20
06_0615	CAUD	CCCACATCAAGCCTTA	10916	5458	4620	0.423232	8.85001	-5.67359	1.49452	Cluster22
06_0615	CAUD	CCCACATCAAGGATGC	12262	6131	6013	0.490377	12.3119	-7.68416	2.17762	Cluster22
06_0615	CAUD	CCCACATCAATGAAAC	18244	9122	8936	0.489805	9.70967	-7.69981	1.00637	Cluster22
06_0615	CAUD	CCCACATCACCGTTGG	6654	3327	2011	0.302224	10.4125	-3.73775	1.40667	Cluster7
06_0615	CAUD	CCCACATCACTCGTGG	16418	8209	8427	0.513278	7.90239	10.1554	1.07145	Cluster2
06_0615	CAUD	CCCACATCACTGGGCT	29312	14656	12769	0.435624	7.12259	9.09	0.0374704	Cluster2
06_0615	CAUD	CCCACATCAGAGAGAA	33286	16643	14345	0.430962	9.28093	6.37829	-0.453448	Cluster1
06_0615	CAUD	CCCACATCAGCAATGG	29442	14721	14428	0.490048	7.89303	9.48418	0.841396	Cluster2
06_0615	CAUD	CCCACATCATAGACGG	12124	6062	5276	0.43517	12.2689	-6.7013	3.32788	Cluster22
06_0615	CAUD	CCCACATGTAACCGAG	21986	10993	9438	0.429273	7.69177	5.30639	12.4248	Cluster24
06_0615	CAUD	CCCACATGTAAGCCTT	35092	17546	17409	0.496096	9.66974	9.93523	2.32391	Cluster2
06_0615	CAUD	CCCACATGTAGATGAT	10214	5107	5835	0.571275	12.1272	-6.29682	0.172179	Cluster20
06_0615	CAUD	CCCACATGTCACATTG	27194	13597	12353	0.454255	9.79395	8.40151	-0.153084	Cluster2
06_0615	CAUD	CCCACATGTCCGAGCT	10412	5206	5415	0.520073	11.5631	-8.25655	1.04511	Cluster22
06_0615	CAUD	CCCACATGTCTAACCA	17180	8590	8819	0.513329	10.9536	1.17091	-5.3185	Cluster8
06_0615	CAUD	CCCACATGTCTGGTCG	14052	7026	3591	0.255551	4.8579	9.44213	-0.852394	Cluster3
06_0615	CAUD	CCCACATGTTGCCGCA	4064	2032	2077	0.511073	13.3987	-4.71775	3.4077	Cluster19
06_0615	CAUD	CCCACATTCTCCTTGG	40574	20287	18459	0.454947	8.42585	9.55915	1.36956	Cluster2
06_0615	CAUD	CCCACATTCTGAAAGA	4750	2375	2916	0.613895	17.0863	-7.90667	0.224867	Cluster22
06_0615	CAUD	CCCAGAGAGCGGACTA	31496	15748	11831	0.375635	8.05971	2.38537	-2.53235	Cluster7
06_0615	CAUD	CCCAGAGAGCTTTCCC	10170	5085	4797	0.471681	9.87468	4.04548	-4.7691	Cluster13
06_0615	CAUD	CCCAGAGAGGGTAGTC	7668	3834	2969	0.387194	5.56486	10.7313	1.42778	Cluster2
06_0615	CAUD	CCCAGAGAGTATACCC	15630	7815	7324	0.468586	11.9485	1.79808	5.31062	Cluster18
06_0615	CAUD	CCCAGAGCAACGTCGC	9152	4576	3394	0.370848	7.8226	4.66172	12.7192	Cluster24
06_0615	CAUD	CCCAGAGCATTACTTC	8096	4048	3850	0.475543	11.1253	-5.01446	-2.13749	Cluster20
06_0615	CAUD	CCCAGAGGTACGTAGG	14818	7409	5586	0.376974	9.41559	-3.69474	0.674763	Cluster23
06_0615	CAUD	CCCAGAGGTATGCTAC	9540	4770	5918	0.620335	15.5689	-8.405	1.24565	Cluster22
06_0615	CAUD	CCCAGAGGTCGCTACG	20134	10067	7837	0.389242	11.3892	4.3715	10.9117	Cluster24
06_0615	CAUD	CCCAGAGGTCTGTGTA	35010	17505	16365	0.467438	8.5702	9.58505	0.88129	Cluster2
06_0615	CAUD	CCCAGAGGTGCAAGAC	33674	16837	10063	0.298836	7.10651	8.94477	2.11524	Cluster2
06_0615	CAUD	CCCAGAGGTGCTTACA	16120	8060	8875	0.550558	13.4978	-6.84422	-1.27195	Cluster20
06_0615	CAUD	CCCAGAGGTGGTTCTA	14814	7407	7024	0.474146	11.2618	-6.01144	-0.657472	Cluster20
06_0615	CAUD	CCCAGAGGTTTCAGCA	13772	6886	6372	0.462678	9.09888	-3.09671	-9.57013	Cluster9
06_0615	CAUD	CCCAGAGTCGTTTGAG	23354	11677	10361	0.44365	7.09007	10.395	1.52124	Cluster2
06_0615	CAUD	CCCAGAGTCTATCTCA	32940	16470	15707	0.476837	7.7725	9.33389	1.31982	Cluster2
06_0615	CAUD	CCCGTTAAGGGTTCCC	25718	12859	6581	0.255891	6.90393	4.67213	9.20643	Cluster13
06_0615	CAUD	CCCGTTAAGGTGAACC	46792	23396	19144	0.40913	5.94059	9.10024	0.0460946	Cluster2
06_0615	CAUD	CCCGTTAAGTGAGTGC	8310	4155	3537	0.425632	6.7484	-5.47528	-0.339033	Cluster20
06_0615	CAUD	CCCGTTACACGCCGAT	16664	8332	3580	0.214834	6.53986	-3.98179	1.57235	Cluster23
06_0615	CAUD	CCCGTTACACGCGCAT	12624	6312	5677	0.449699	9.6744	-4.9178	2.60827	Cluster22
06_0615	CAUD	CCCGTTACATTAGCCA	12248	6124	6140	0.501306	9.26293	-6.60622	-0.676535	Cluster21
06_0615	CAUD	CCCGTTAGTAACATAG	15052	7526	5649	0.375299	9.52116	-5.54305	3.33402	Cluster22
06_0615	CAUD	CCCGTTAGTAAGTCTC	38950	19475	17057	0.43792	6.47537	9.43695	1.07375	Cluster2
06_0615	CAUD	CCCGTTAGTGCTGTCG	18016	9008	8497	0.471636	8.65116	8.66327	-0.518017	Cluster2
06_0615	CAUD	CCCGTTAGTGTTAGAA	30584	15292	13100	0.428329	7.9873	0.802	-2.29854	Cluster12
06_0615	CAUD	CCCGTTATCCATAGGT	12780	6390	4767	0.373005	10.4721	-3.11524	4.0988	Cluster19
06_0615	CAUD	CCCGTTATCCGAGGAA	27472	13736	14914	0.54288	10.276	-5.16443	-2.85516	Cluster20
06_0615	CAUD	CCCGTTATCCTCTCTT	12470	6235	4659	0.373617	8.13276	4.44571	10.8679	Cluster24
06_0615	CAUD	CCCGTTATCGGACGAA	2784	1392	1289	0.463003	7.76238	-3.75503	1.84642	Cluster23
06_0615	CAUD	CCCGTTATCTGATCTT	11948	5974	5679	0.47531	10.3919	-5.84435	2.47113	Cluster22
06_0615	CAUD	CCCGTTATCTGTGTCC	22536	11268	10983	0.487354	8.29075	9.18492	1.08273	Cluster2
06_0615	CAUD	CCCGTTATCTTCACTA	13042	6521	7250	0.555896	11.9295	-8.70931	-1.02211	Cluster21
06_0615	CAUD	CCCTAACAGCAGAAAG	30142	15071	7925	0.262922	6.25481	1.07111	-2.47297	Cluster12
06_0615	CAUD	CCCTAACAGCGTATCT	14654	7327	7981	0.544629	10.4327	-6.50863	1.15305	Cluster22
06_0615	CAUD	CCCTAACAGCTTCAAC	36256	18128	18295	0.504606	8.62245	4.25757	-3.12857	Cluster7
06_0615	CAUD	CCCTAACAGTAGTGTA	26596	13298	12647	0.475523	6.79748	9.7985	1.47277	Cluster2
06_0615	CAUD	CCCTAACCAAGACTAA	10416	5208	5409	0.519297	12.9556	-5.57021	4.06987	Cluster22
06_0615	CAUD	CCCTAACCAGCTATAC	15560	7780	7574	0.486761	9.76744	4.64679	-2.88936	Cluster7
06_0615	CAUD	CCCTAACCAGGGTAAC	47278	23639	21191	0.448221	8.44924	4.53083	-5.76098	Cluster14
06_0615	CAUD	CCCTAACCATACTGCA	27620	13810	13095	0.474113	8.33476	9.01037	1.23999	Cluster2
06_0615	CAUD	CCCTAACCATCTGCAA	29462	14731	14690	0.498608	10.077	10.2472	2.32376	Cluster2
06_0615	CAUD	CCCTAACCATGTGAGG	7852	3926	2880	0.366786	12.7336	-5.55633	2.3417	Cluster22
06_0615	CAUD	CCCTAACCATTCTCGC	9022	4511	3554	0.393926	8.52609	4.30938	-4.48862	Cluster13
06_0615	CAUD	CCCTAACGTACTAGAA	17394	8697	4949	0.284523	8.43161	3.80826	9.67944	Cluster24
06_0615	CAUD	CCCTAACGTACTTGAC	10764	5382	6048	0.561873	14.7226	-8.96257	2.48917	Cluster22
06_0615	CAUD	CCCTAACGTGAGGGTT	17494	8747	10909	0.623585	12.72	-6.5858	-1.25657	Cluster20
06_0615	CAUD	CCCTAACGTGGAAGCT	10714	5357	6585	0.614616	15.2909	-9.26044	-0.172717	Cluster22
06_0615	CAUD	CCCTAACGTTTAGACC	47192	23596	24203	0.512862	10.179	4.60525	-5.20041	Cluster14
06_0615	CAUD	CCCTAACTCCTGGGAC	18454	9227	9481	0.513764	11.66	-3.50605	-9.07156	Cluster9
06_0615	CAUD	CCCTAACTCGAGGTCC	12436	6218	5183	0.416774	5.67162	1.43355	-5.19387	Cluster8
06_0615	CAUD	CCCTAACTCGCTTGAA	40484	20242	19036	0.47021	7.37429	10.2733	1.4848	Cluster2
06_0615	CAUD	CCCTAACTCTTCACTA	16116	8058	5644	0.350211	10.033	-1.83744	-9.81911	Cluster9
06_0615	CAUD	CCCTAGTAGACCCATT	8804	4402	1523	0.17299	6.31683	-1.85304	1.98639	Cluster23
06_0615	CAUD	CCCTAGTAGAGAACCC	9034	4517	1850	0.204782	4.06573	-3.62001	-0.819194	Cluster23
06_0615	CAUD	CCCTAGTAGATGGGAA	12274	6137	5928	0.482972	10.1781	-8.0735	0.362951	Cluster22
06_0615	CAUD	CCCTAGTAGCCCATGC	7964	3982	3469	0.435585	11.4609	5.61144	10.3466	Cluster24
06_0615	CAUD	CCCTAGTAGCTCCATA	11332	5666	4686	0.413519	9.55033	-4.41092	0.142301	Cluster20
06_0615	CAUD	CCCTAGTAGTCCGGAA	21480	10740	8651	0.402747	10.6734	4.96037	11.4536	Cluster24
06_0615	CAUD	CCCTAGTAGTCGATAA	13514	6757	6530	0.483203	8.76498	4.43932	-3.08433	Cluster7
06_0615	CAUD	CCCTAGTAGTTATGAG	13536	6768	5659	0.41807	9	-2.0806	2.09508	Cluster23
06_0615	CAUD	CCCTAGTCAAACCGAG	6266	3133	4202	0.670603	13.6701	5.05698	-10.922	Cluster16
06_0615	CAUD	CCCTAGTCAAGACACG	48000	24000	20896	0.435333	7.27523	9.89518	1.17855	Cluster2
06_0615	CAUD	CCCTAGTCAATTCGTG	13150	6575	6571	0.499696	11.2882	-7.7142	0.39199	Cluster22
06_0615	CAUD	CCCTAGTCACAGTAGG	19554	9777	6941	0.354966	7.96909	-2.40031	3.59414	Cluster19
06_0615	CAUD	CCCTAGTCACCGTTGG	11944	5972	5056	0.423309	11.4823	-4.48304	1.25933	Cluster23
06_0615	CAUD	CCCTAGTCACCTGTGG	10602	5301	5273	0.497359	10.267	5.46034	-4.72532	Cluster14
06_0615	CAUD	CCCTAGTCACGCTAAT	20932	10466	5488	0.262182	6.60206	4.74298	9.3375	Cluster24
06_0615	CAUD	CCCTAGTGTATTCGAC	13514	6757	7427	0.549578	11.2503	-2.56791	-6.75694	Cluster8
06_0615	CAUD	CCCTAGTGTGCTTACA	31932	15966	14796	0.46336	8.19298	7.60819	-1.39177	Cluster1
06_0615	CAUD	CCCTAGTGTGTCTCGG	10728	5364	4707	0.438758	9.27214	7.46644	0.222397	Cluster1
06_0615	CAUD	CCCTAGTGTTAGGAAT	11896	5948	6412	0.539005	10.5122	-6.76716	-0.841035	Cluster20
06_0615	CAUD	CCCTAGTTCACACGTA	37036	18518	15568	0.420348	6.83933	8.88323	0.305785	Cluster2
06_0615	CAUD	CCCTAGTTCATTCATC	26316	13158	13687	0.520102	9.56584	9.71399	1.27303	Cluster2
06_0615	CAUD	CCCTAGTTCCAGAGAG	10692	5346	3268	0.305649	7.74225	-6.86289	0.58199	Cluster20
06_0615	CAUD	CCCTAGTTCCAGGTCG	6352	3176	3150	0.495907	10.6006	5.11163	-3.10462	Cluster7
06_0615	CAUD	CCCTAGTTCGTGAACT	44476	22238	19343	0.434909	6.98104	9.3813	0.873643	Cluster2
06_0615	CAUD	CCCTCTCAGTTGTCCA	24130	12065	11261	0.46668	8.55707	9.98359	1.74244	Cluster2
06_0615	CAUD	CCCTCTCCACAGTAGG	39144	19572	19025	0.486026	9.95981	1.21728	-5.33075	Cluster8
06_0615	CAUD	CCCTCTCCACCGTCTT	9474	4737	5013	0.529132	12.9693	-5.72863	3.73817	Cluster22
06_0615	CAUD	CCCTCTCCATCCCAAA	45994	22997	22711	0.493782	8.59347	9.97109	1.52975	Cluster2
06_0615	CAUD	CCCTCTCCATGTGGGA	2086	1043	1017	0.487536	7.0099	3.73698	-7.79164	Cluster15
06_0615	CAUD	CCCTCTCGTAGTCCAT	18078	9039	9662	0.534462	10.2431	3.86216	-10.8807	Cluster16
06_0615	CAUD	CCCTCTCGTGATCAGG	10998	5499	6656	0.605201	12.7109	-7.85356	-0.331049	Cluster22
06_0615	CAUD	CCCTCTCGTGTGACCC	12230	6115	6866	0.561406	12.9414	-6.52316	-1.44698	Cluster20
06_0615	CAUD	CCCTCTCGTTCCTATT	33092	16546	15977	0.482806	7.69338	9.97569	1.26288	Cluster2
06_0615	CAUD	CCCTCTCGTTTAGACC	21738	10869	10874	0.50023	9.40662	-2.84761	-9.93914	Cluster9
06_0615	CAUD	CCCTCTCGTTTGCGAT	13686	6843	6825	0.498685	11.8056	5.1916	11.45	Cluster24
06_0615	CAUD	CCCTCTCTCAGTGTGT	12222	6111	6483	0.530437	15.151	-6.23543	0.403621	Cluster20
06_0615	CAUD	CCCTCTCTCCAGGTAT	39628	19814	19735	0.498006	9.28429	9.46138	2.03621	Cluster2
06_0615	CAUD	CCCTCTCTCTTCAGAG	21898	10949	5732	0.261759	6.36885	4.4394	10.4162	Cluster24
06_0615	CAUD	CCCTGATAGACAGCTG	24416	12208	10430	0.427179	8.43517	1.58049	-4.91333	Cluster8
06_0615	CAUD	CCCTGATAGCGTTAGG	35784	17892	19172	0.53577	10.9215	7.70359	1.05916	Cluster2
06_0615	CAUD	CCCTGATAGTCTCGAT	12124	6062	5024	0.414385	10.0543	-4.41668	1.9283	Cluster19
06_0615	CAUD	CCCTGATCAAACCCTA	12954	6477	4526	0.34939	10.1053	-5.48485	0.869298	Cluster20
06_0615	CAUD	CCCTGATCAAACCGAG	27766	13883	11514	0.41468	7.20811	0.842039	-2.34932	Cluster12
06_0615	CAUD	CCCTGATCAAGCCAGA	4744	2372	2974	0.626897	18.3099	-7.09859	2.7157	Cluster22
06_0615	CAUD	CCCTGATCAGGACTGA	3230	1615	1553	0.480805	7.72277	10.0369	0.885303	Cluster2
06_0615	CAUD	CCCTGATCATACCCGG	18292	9146	6054	0.330964	6.6846	1.02319	-2.35425	Cluster12
06_0615	CAUD	CCCTGATCATCGGCTG	14568	7284	6873	0.471787	12.4688	-7.01311	1.27072	Cluster22
06_0615	CAUD	CCCTGATCATCGTGAT	12230	6115	5812	0.475225	9.58001	-6.32375	1.15029	Cluster22
06_0615	CAUD	CCCTGATGTATCGCGC	12526	6263	6735	0.537682	10.084	-4.53879	-1.66426	Cluster20
06_0615	CAUD	CCCTGATGTCACAGTT	2614	1307	1734	0.663351	13.8416	-7.70775	3.78954	Cluster22
06_0615	CAUD	CCCTGATGTCCAACCG	37320	18660	18329	0.491131	8.48328	8.91388	0.471002	Cluster2
06_0615	CAUD	CCCTGATGTCCTCAGG	9468	4734	5740	0.606253	15.9608	-6.80961	-0.365649	Cluster20
06_0615	CAUD	CCCTGATGTCTGTCCT	3592	1796	2149	0.598274	14.3032	2.00247	5.59655	Cluster18
06_0615	CAUD	CCCTGATTCCAACCTC	13216	6608	6075	0.45967	8.56931	-6.00415	-2.07554	Cluster20
06_0615	CAUD	CCCTGATTCCAAGTCA	7990	3995	4968	0.621777	13.9128	-8.87756	1.84796	Cluster22
06_0615	CAUD	CCGAAGCAGAGCTGTG	12108	6054	5016	0.414272	8.66404	-5.14948	3.27414	Cluster22
06_0615	CAUD	CCGAAGCAGGTTTCTG	11926	5963	7629	0.639695	14.5907	-7.08926	-2.54546	Cluster21
06_0615	CAUD	CCGAAGCAGTAGGAAG	12126	6063	4479	0.369372	10.3773	4.84155	10.9638	Cluster24
06_0615	CAUD	CCGAAGCAGTATGGGC	35362	17681	16018	0.452972	9.28951	6.81834	-0.215857	Cluster1
06_0615	CAUD	CCGAAGCAGTGCAACG	6052	3026	2845	0.470093	11.1205	-5.29514	1.90764	Cluster22
06_0615	CAUD	CCGAAGCCACTCCCAT	31952	15976	14531	0.454776	9.56227	7.62795	1.40015	Cluster2
06_0615	CAUD	CCGAAGCCAGTAACTC	15554	7777	6498	0.41777	9.71104	4.55602	10.4681	Cluster24
06_0615	CAUD	CCGAAGCCATAGCAGG	5974	2987	3385	0.566622	16.5497	-6.08883	4.33977	Cluster22
06_0615	CAUD	CCGAAGCCATGATTGC	9264	4632	4306	0.46481	12.3345	-6.17667	3.94828	Cluster22
06_0615	CAUD	CCGAAGCCATGGTAAA	14982	7491	6793	0.453411	10.1985	-6.76387	-1.4128	Cluster20
06_0615	CAUD	CCGAAGCGTGAAACAT	41500	20750	18280	0.440482	7.07166	9.3736	1.20737	Cluster2
06_0615	CAUD	CCGAAGCTCCTGGAAT	10490	5245	4193	0.399714	7.56351	-4.78061	3.92136	Cluster19
06_0615	CAUD	CCGAAGCTCCTGTAGA	20636	10318	9392	0.455127	9.64214	-3.74756	-8.99713	Cluster9
06_0615	CAUD	CCGAAGCTCGAGCGCT	22128	11064	10415	0.470671	11.4343	7.98821	1.55182	Cluster2
06_0615	CAUD	CCGAAGCTCGCTTCAC	8000	4000	3642	0.45525	9.85384	-4.40535	1.73328	Cluster20
06_0615	CAUD	CCGAAGCTCGTGCTTC	31328	15664	15439	0.492818	9.04939	9.86176	1.85937	Cluster2
06_0615	CAUD	CCGAAGCTCTGATCCC	6008	3004	2932	0.488016	10.2327	-6.68394	3.69083	Cluster22
06_0615	CAUD	CCGCATTAGACGCCCT	8808	4404	3480	0.395095	10.0501	-5.82275	4.26268	Cluster22
06_0615	CAUD	CCGCATTAGAGTGGAA	67770	33885	25910	0.382323	8.01708	3.97713	-3.73648	Cluster13
06_0615	CAUD	CCGCATTAGGCTTCGC	8688	4344	4654	0.535681	9.96118	-6.49887	0.702703	Cluster22
06_0615	CAUD	CCGCATTAGGCTTTAC	46142	23071	17183	0.372394	6.8227	5.52546	-2.34174	Cluster7
06_0615	CAUD	CCGCATTAGTTCAAGA	14516	7258	7216	0.497107	11.4747	-5.2014	-1.82357	Cluster20
06_0615	CAUD	CCGCATTAGTTCCAGT	10756	5378	3983	0.370305	8.87268	-4.99983	3.48476	Cluster22
06_0615	CAUD	CCGCATTCAAGTAATG	37612	18806	15363	0.40846	6.78337	9.99278	-0.0429726	Cluster2
06_0615	CAUD	CCGCATTCATGTGGGA	14202	7101	7414	0.522039	9.48914	3.64346	-10.5819	Cluster16
06_0615	CAUD	CCGCATTGTAAGGTCG	37508	18754	17559	0.46814	10.4079	6.83255	-0.390291	Cluster1
06_0615	CAUD	CCGCATTGTAGCATGG	41690	20845	17487	0.419453	7.27558	9.01001	0.75013	Cluster2
06_0615	CAUD	CCGCATTGTCACAGGA	44302	22151	21331	0.481491	9.23939	1.03512	-5.43109	Cluster8
06_0615	CAUD	CCGCATTGTCCCGAGT	3032	1516	1397	0.460752	8.03503	4.11384	11.81	Cluster24
06_0615	CAUD	CCGCATTGTCGGCTGT	24588	12294	12170	0.494957	10.2045	9.7709	2.06669	Cluster2
06_0615	CAUD	CCGCATTGTCTAACCA	32876	16438	15151	0.460853	7.47909	10.0763	1.93023	Cluster2
06_0615	CAUD	CCGCATTGTCTGTCCT	7130	3565	3178	0.445722	9.80331	-4.87201	4.32608	Cluster19
06_0615	CAUD	CCGCATTGTGCCCTAG	22146	11073	10376	0.468527	8.15322	8.66538	0.456714	Cluster2
06_0615	CAUD	CCGCATTGTGGTAAGC	9788	4894	5370	0.548631	14.7245	-6.76435	1.79979	Cluster22
06_0615	CAUD	CCGCATTGTTCAGTTG	18536	9268	9999	0.539437	13.7166	-2.50869	-6.76467	Cluster8
06_0615	CAUD	CCGCATTTCAACACGT	9586	4793	5508	0.574588	13.5777	-7.67332	3.12172	Cluster22
06_0615	CAUD	CCGCATTTCACATTCT	22268	11134	10388	0.466499	9.74268	-6.11369	0.425733	Cluster20
06_0615	CAUD	CCGCATTTCCAAGAGG	7910	3955	4876	0.616435	15.4145	-8.10896	1.64278	Cluster22
06_0615	CAUD	CCGCATTTCTAGCTGA	23148	11574	3718	0.160619	4.78445	-1.68844	2.23431	Cluster23
06_0615	CAUD	CCGTACTAGAGGTACC	11904	5952	5521	0.463794	13.7687	4.44834	-10.4097	Cluster16
06_0615	CAUD	CCGTACTAGGATCCTT	23148	11574	10133	0.437748	8.67981	0.868304	-2.52691	Cluster12
06_0615	CAUD	CCGTACTAGTACTCTG	22478	11239	4960	0.22066	5.20244	-2.74296	0.650306	Cluster23
06_0615	CAUD	CCGTACTAGTCTTAGC	13354	6677	6995	0.523813	10.3128	-7.82069	0.726808	Cluster22
06_0615	CAUD	CCGTACTCAAGCTTTG	14442	7221	4665	0.323016	8.26363	-4.13384	2.85931	Cluster19
06_0615	CAUD	CCGTACTCACATATCG	20778	10389	6307	0.303542	10.3037	-3.72685	1.58072	Cluster23
06_0615	CAUD	CCGTACTCACCGATCG	19198	9599	4815	0.250807	6.56326	3.92358	11.8953	Cluster24
06_0615	CAUD	CCGTACTCAGAGATGC	34268	17134	17289	0.504523	8.02057	10.1728	2.08824	Cluster2
06_0615	CAUD	CCGTACTCAGCGTGAA	12988	6494	7631	0.587542	12.05	-8.62489	-0.145307	Cluster20
06_0615	CAUD	CCGTACTCATTCTCGC	21658	10829	9005	0.415782	9.5903	-4.32197	1.64225	Cluster19
06_0615	CAUD	CCGTACTGTAGAGAGA	4060	2030	1445	0.355911	6.89333	6.87668	-1.80085	Cluster3
06_0615	CAUD	CCGTACTGTCCCTTTG	31216	15608	14814	0.474564	9.15109	8.28865	0.80924	Cluster2
06_0615	CAUD	CCGTACTGTGCTGTGC	24652	12326	10519	0.4267	8.85719	4.72182	-2.31339	Cluster7
06_0615	CAUD	CCGTACTGTTTCTTAC	2626	1313	1360	0.517898	10.8911	1.94438	-6.36203	Cluster13
06_0615	CAUD	CCGTACTTCGGTCTAA	28522	14261	13284	0.465746	8.61129	10.0353	1.47432	Cluster2
06_0615	CAUD	CCGTACTTCTGTCGGG	2012	1006	1051	0.522366	6.09901	4.94649	-2.50166	Cluster7
06_0615	CAUD	CCGTACTTCTTCCACG	29480	14740	10996	0.372999	8.40764	-2.82757	-7.80967	Cluster8
06_0615	CAUD	CCGTAGGAGAGGCGGA	7012	3506	3641	0.519253	10.887	3.91413	11.946	Cluster24
06_0615	CAUD	CCGTAGGAGATGTTCC	14656	7328	5708	0.389465	11.5156	-4.23779	2.38138	Cluster19
06_0615	CAUD	CCGTAGGAGCCCATGC	22042	11021	10090	0.457762	7.78899	10.154	1.30536	Cluster2
06_0615	CAUD	CCGTAGGAGGCAAGGG	9372	4686	5399	0.576078	13.8423	-7.90612	-0.202088	Cluster20
06_0615	CAUD	CCGTAGGAGGCGTAGT	6898	3449	4416	0.640186	16.4036	-8.40643	2.52512	Cluster22
06_0615	CAUD	CCGTAGGAGGTTGTTC	26004	13002	12123	0.466198	8.04639	9.86283	2.29424	Cluster2
06_0615	CAUD	CCGTAGGAGTAGCAAT	10170	5085	4163	0.409341	13.1373	-7.20663	-0.723467	Cluster20
06_0615	CAUD	CCGTAGGAGTGATCTC	21042	10521	11347	0.539255	9.36458	-6.24907	-3.45812	Cluster20
06_0615	CAUD	CCGTAGGAGTTCGACT	4530	2265	2093	0.462031	11.3196	4.5154	11.8092	Cluster24
06_0615	CAUD	CCGTAGGCAACTCGAT	32726	16363	13038	0.398399	8.48984	5.24675	-2.50523	Cluster7
06_0615	CAUD	CCGTAGGCACTAGCCG	13814	6907	6594	0.477342	10.2077	0.969842	-2.27118	Cluster12
06_0615	CAUD	CCGTAGGCATCCGTGG	15682	7841	8167	0.520788	9.97334	3.61006	-10.2758	Cluster16
06_0615	CAUD	CCGTAGGCATCTCTCG	24172	12086	11903	0.492429	9.86826	-2.93024	-9.62944	Cluster9
06_0615	CAUD	CCGTAGGCATTCCCGT	42792	21396	15717	0.367288	6.37349	9.36861	0.245616	Cluster2
06_0615	CAUD	CCGTAGGGTAGCATGG	23744	11872	9363	0.394331	11.3936	-1.68409	-7.06627	Cluster8
06_0615	CAUD	CCGTAGGGTGTTAGAA	4382	2191	2652	0.605203	13.4713	-8.40319	0.182788	Cluster22
06_0615	CAUD	CCGTAGGTCCAATCCC	10506	5253	6018	0.572816	12.5638	-8.58393	1.92135	Cluster22
06_0615	CAUD	CCGTAGGTCCGCTATC	5828	2914	2942	0.504804	10.7069	3.82164	12.5627	Cluster24
06_0615	CAUD	CCGTAGGTCTTCACTA	6360	3180	2429	0.381918	11.3059	-2.34167	4.2598	Cluster19
06_0615	CAUD	CCGTGAGAGAACGTTA	9646	4823	4302	0.445988	11.3956	3.94951	-8.84696	Cluster15
06_0615	CAUD	CCGTGAGAGACAGTGC	13520	6760	7246	0.535947	10.6565	-6.37056	-1.60068	Cluster20
06_0615	CAUD	CCGTGAGAGACCAATA	16080	8040	7119	0.442724	9.74774	-5.54753	-0.541808	Cluster20
06_0615	CAUD	CCGTGAGAGCACCATT	10158	5079	4227	0.416125	9.41997	4.12575	11.4215	Cluster24
06_0615	CAUD	CCGTGAGAGCTAGTTC	7828	3914	1373	0.175396	5.52475	5.77403	-0.87693	Cluster12
06_0615	CAUD	CCGTGAGAGGAGTAGA	7584	3792	3764	0.496308	9.49457	-2.60449	-9.62829	Cluster9
06_0615	CAUD	CCGTGAGAGTACAGAT	12106	6053	6494	0.536428	12.1797	-7.93466	1.8779	Cluster23
06_0615	CAUD	CCGTGAGAGTAGTTCC	31472	15736	14743	0.468448	7.25425	9.91286	1.47824	Cluster2
06_0615	CAUD	CCGTGAGCAAACGTTC	6904	3452	3149	0.456112	8.71478	-6.23275	0.541433	Cluster20
06_0615	CAUD	CCGTGAGCACCAAGGA	6988	3494	1538	0.220092	8.61386	3.96436	10.7832	Cluster24
06_0615	CAUD	CCGTGAGCACCACCAG	9552	4776	3631	0.38013	12.685	-4.02862	3.31283	Cluster19
06_0615	CAUD	CCGTGAGCAGGCATCC	10428	5214	6294	0.603567	13.5092	-6.81798	0.820389	Cluster22
06_0615	CAUD	CCGTGAGCATGGGACA	8656	4328	2807	0.324284	8.74099	-2.81281	3.34994	Cluster19
06_0615	CAUD	CCGTGAGCATGGTATC	8224	4112	4010	0.487597	9.31728	-7.33171	1.36579	Cluster22
06_0615	CAUD	CCGTGAGCATTTCACT	9774	4887	5711	0.584305	12.7307	-8.27173	3.09935	Cluster22
06_0615	CAUD	CCGTGAGGTAGAAAGG	6990	3495	4120	0.589413	15.9468	-7.86057	1.25187	Cluster22
06_0615	CAUD	CCGTGAGGTATTCTTC	3778	1889	1839	0.486765	11.612	-3.05781	-9.50289	Cluster9
06_0615	CAUD	CCGTGAGGTGCTTACA	12250	6125	5074	0.414204	9.64808	4.9757	12.6335	Cluster24
06_0615	CAUD	CCGTGAGGTTAGGCTT	41584	20792	19807	0.476313	9.025	10.4334	1.58076	Cluster2
06_0615	CAUD	CCGTGAGGTTCTTTGT	8196	4098	3115	0.380063	11.2077	4.28695	11.9071	Cluster24
06_0615	CAUD	CCGTGAGGTTGGACGA	7660	3830	3698	0.482768	11.7075	5.1301	10.2352	Cluster24
06_0615	CAUD	CCGTGAGTCACAAGCT	9844	4922	3317	0.336957	7.10492	4.81896	-1.48053	Cluster7
06_0615	CAUD	CCGTGAGTCCATACCC	10180	5090	6007	0.590079	13.7948	-8.12654	0.892158	Cluster22
06_0615	CAUD	CCGTGAGTCCCAGCGA	5572	2786	1998	0.358579	9.93099	0.446921	4.5101	Cluster18
06_0615	CAUD	CCGTGAGTCCCGATTC	4728	2364	2015	0.426184	9.58833	0.856543	-2.03869	Cluster12
06_0615	CAUD	CCGTGAGTCCGTGCAG	3570	1785	2067	0.578992	11.4455	3.84786	-10.4866	Cluster16
06_0615	CAUD	CCGTGAGTCGGATGTT	2108	1054	1187	0.563093	7.34653	-4.53751	-2.09327	Cluster20
06_0615	CAUD	CCGTGAGTCGTCAACA	2722	1361	1500	0.551065	11.9902	-8.78996	2.12004	Cluster22
06_0615	CAUD	CCGTGAGTCGTCTTAT	2376	1188	1027	0.432239	6.65347	-6.55861	3.33754	Cluster22
06_0615	CAUD	CCGTGAGTCGTTTGAG	6896	3448	2624	0.38051	7.08609	-2.51485	-6.62072	Cluster8
06_0615	CAUD	CCGTGAGTCTGAACGT	11128	5564	5353	0.481039	7.5291	10.0316	1.21593	Cluster2
06_0615	CAUD	CCTAAAGAGATGTTGA	24720	12360	10520	0.425566	6.79606	9.43046	1.57756	Cluster2
06_0615	CAUD	CCTAAAGAGGCTTCGC	41128	20564	17372	0.422389	8.28099	4.64093	-2.61336	Cluster7
06_0615	CAUD	CCTAAAGAGTACCTCA	21478	10739	11307	0.526446	8.94598	3.83203	-10.781	Cluster16
06_0615	CAUD	CCTAAAGAGTCACGCC	22782	11391	10420	0.457379	8.48575	5.49035	-2.56249	Cluster7
06_0615	CAUD	CCTAAAGAGTCGTGAG	40920	20460	19627	0.479643	8.33549	9.83073	1.10979	Cluster2
06_0615	CAUD	CCTAAAGAGTGCTGAG	24310	12155	11504	0.473221	8.85737	10.5642	2.13233	Cluster2
06_0615	CAUD	CCTAAAGCAAGCAATA	41688	20844	19800	0.474957	9.01485	9.48796	1.38381	Cluster2
06_0615	CAUD	CCTAAAGCACATTCTT	28374	14187	13062	0.460351	8.00718	-5.36627	-3.18649	Cluster20
06_0615	CAUD	CCTAAAGCACATTGCA	21750	10875	11794	0.542253	11.0179	8.69376	2.48739	Cluster2
06_0615	CAUD	CCTAAAGCAGAAAGAG	42276	21138	15872	0.375438	8.41534	0.612719	-2.50375	Cluster12
06_0615	CAUD	CCTAAAGCAGTGCGTC	7016	3508	2052	0.292474	4.52252	5.05118	-3.09544	Cluster7
06_0615	CAUD	CCTAAAGCATTAGCAC	3614	1807	1910	0.5285	11.7289	-7.67731	-1.08779	Cluster21
06_0615	CAUD	CCTAAAGGTAAACGGC	6570	3285	3860	0.587519	11.4885	-6.21661	-0.170226	Cluster20
06_0615	CAUD	CCTAAAGGTAAACGTA	31844	15922	13123	0.412103	7.8148	7.31601	-0.759299	Cluster1
06_0615	CAUD	CCTAAAGGTACGTAAA	39240	19620	21211	0.540545	11.2395	4.8354	-5.24324	Cluster14
06_0615	CAUD	CCTAAAGGTTCGGGAA	7234	3617	3105	0.429223	9.66748	-3.81026	4.25095	Cluster19
06_0615	CAUD	CCTAAAGTCATTCTCA	13838	6919	6745	0.487426	7.31229	10.1502	1.31017	Cluster2
06_0615	CAUD	CCTAAAGTCTATACCT	19502	9751	8286	0.424879	11.4157	-5.46217	2.69694	Cluster22
06_0615	CAUD	CCTAAAGTCTTTATCG	9944	4972	6146	0.618061	13.6166	-7.85873	-0.125503	Cluster22
06_0615	CAUD	CCTATTAAGGCTTCGC	7886	3943	3941	0.499746	11.4394	4.74061	11.6388	Cluster24
06_0615	CAUD	CCTATTAAGGTACACG	36280	18140	17061	0.470259	7.66144	10.3206	1.65158	Cluster2
06_0615	CAUD	CCTATTAAGTTCCCGG	4642	2321	2666	0.574321	12.4505	-7.78964	3.61791	Cluster22
06_0615	CAUD	CCTATTAAGTTGCGCC	6742	3371	3486	0.517057	9.2867	-6.82098	1.9466	Cluster22
06_0615	CAUD	CCTATTACAGATTTGC	9724	4862	5046	0.518922	10.3182	-8.49675	-2.04539	Cluster21
06_0615	CAUD	CCTATTACAGTCAGAG	32300	16150	15662	0.484892	9.45354	9.38632	1.77291	Cluster2
06_0615	CAUD	CCTATTACATGCCTTC	17304	8652	8329	0.481334	9.35031	3.79417	-2.79379	Cluster7
06_0615	CAUD	CCTATTAGTAATGCCT	19304	9652	8682	0.449751	8.06634	9.52161	1.92734	Cluster2
06_0615	CAUD	CCTATTAGTATTGTCG	9594	4797	2947	0.307171	7.71034	3.2091	-8.62916	Cluster15
06_0615	CAUD	CCTATTAGTGAGGTCA	3988	1994	1735	0.435055	8.80911	10.1953	0.497014	Cluster3
06_0615	CAUD	CCTATTAGTGCATCAT	12262	6131	7110	0.57984	11.6491	-2.94505	-9.63167	Cluster9
06_0615	CAUD	CCTATTAGTGTCGGTC	13094	6547	4078	0.31144	5.41172	4.11685	-3.23057	Cluster7
06_0615	CAUD	CCTATTAGTGTTGGTT	14772	7386	5175	0.350325	7.62076	3.18936	7.48515	Cluster18
06_0615	CAUD	CCTATTAGTTCCGGCA	6878	3439	3464	0.503635	7.48946	5.24926	12.6899	Cluster24
06_0615	CAUD	CCTATTATCCCTACCA	21690	10845	6595	0.304057	6.38064	3.69201	-10.5238	Cluster16
06_0615	CAUD	CCTCCCTAGACCCATT	31066	15533	15564	0.500998	8.68303	8.46312	1.37129	Cluster2
06_0615	CAUD	CCTCCCTAGACGCCAA	12310	6155	4238	0.344273	6.61589	5.64991	11.9111	Cluster24
06_0615	CAUD	CCTCCCTAGAGAGTTT	40322	20161	14403	0.3572	7.39559	0.956226	-2.36099	Cluster12
06_0615	CAUD	CCTCCCTAGATATGAC	49518	24759	21231	0.428753	7.75564	10.2377	1.95648	Cluster2
06_0615	CAUD	CCTCCCTAGTAACACA	51438	25719	25615	0.497978	8.55178	10.3489	2.03764	Cluster2
06_0615	CAUD	CCTCCCTAGTTGCTTG	18424	9212	9256	0.502388	10.0797	7.17826	-0.613148	Cluster1
06_0615	CAUD	CCTCCCTCAATGGTAA	16184	8092	6536	0.403856	9.91104	-6.89322	0.700215	Cluster22
06_0615	CAUD	CCTCCCTCACAGCCAC	19294	9647	7359	0.381414	7.65548	-4.70186	-2.49753	Cluster20
06_0615	CAUD	CCTCCCTCACATCATG	2576	1288	1097	0.425854	8.29703	-7.7759	0.554021	Cluster22
06_0615	CAUD	CCTCCCTCACCGTCTT	25178	12589	9416	0.373977	9.23426	0.848146	-1.96768	Cluster12
06_0615	CAUD	CCTCCCTCACTAGGAG	20134	10067	10567	0.524834	9.86453	-4.83053	-2.46866	Cluster20
06_0615	CAUD	CCTCCCTCAGGTAGCA	11526	5763	2376	0.206143	6.05122	-1.12327	2.28968	Cluster23
06_0615	CAUD	CCTCCCTCAGTAAGAT	38794	19397	18645	0.480616	7.78459	9.7791	1.92885	Cluster2
06_0615	CAUD	CCTCCCTCAGTCAGCC	9234	4617	5425	0.587503	13.7677	-7.51899	1.52309	Cluster22
06_0615	CAUD	CCTCCCTCATGGTATC	12274	6137	6851	0.558172	14.0736	-6.78552	-0.816065	Cluster20
06_0615	CAUD	CCTCCCTCATTACTTC	8428	4214	3987	0.473066	10.7475	-7.79635	0.0833161	Cluster22
06_0615	CAUD	CCTCCCTCATTGTGAC	5646	2823	3460	0.612823	13.7841	-9.20907	-0.665995	Cluster21
06_0615	CAUD	CCTCCCTCATTGTTCT	49664	24832	24413	0.491563	9.23101	9.04499	2.55423	Cluster2
06_0615	CAUD	CCTCCCTGTACTTGAC	11088	5544	6434	0.580267	12.4043	-7.92002	-2.44453	Cluster21
06_0615	CAUD	CCTCCCTGTAGCGGTA	25472	12736	9041	0.354939	8.09562	1.04706	-1.77692	Cluster12
06_0615	CAUD	CCTCCCTGTCACCCGA	3880	1940	1416	0.364948	5.88848	7.93372	-0.900159	Cluster3
06_0615	CAUD	CCTCCCTGTGATAAGT	29140	14570	13291	0.456108	8.5872	8.9275	1.25612	Cluster2
06_0615	CAUD	CCTCCCTGTTGCTTGA	39158	19579	18369	0.4691	8.10559	10.2018	1.50477	Cluster2
06_0615	CAUD	CCTCCCTTCATTGCCC	6058	3029	3245	0.535655	11.3185	10.2952	-0.292245	Cluster1
06_0615	CAUD	CCTCCCTTCCACTAGA	2234	1117	979	0.438227	6.05941	9.69746	-0.256182	Cluster3
06_0615	CAUD	CCTCCCTTCCAGGTCG	8190	4095	3372	0.411722	12.7944	-8.52141	0.847455	Cluster22
06_0615	CAUD	CCTCCCTTCCGATTGA	34736	17368	16779	0.483044	8.24346	9.72639	0.967669	Cluster2
06_0615	CAUD	CCTCCCTTCCTGTGGG	26632	13316	13277	0.498536	8.69977	9.53155	1.76688	Cluster2
06_0615	CAUD	CCTCCCTTCGACCCGA	5838	2919	2855	0.489037	8.97054	8.67156	0.529323	Cluster2
06_0615	CAUD	CCTCCCTTCGGAGTTT	9130	4565	5004	0.548083	11.731	-6.38738	0.839185	Cluster22
06_0615	CAUD	CCTCCCTTCTATTGTC	7988	3994	2648	0.331497	4.25127	10.6935	0.954338	Cluster2
06_0615	CAUD	CCTCCCTTCTGAAAGA	23118	11559	10528	0.455403	8.57545	-2.85288	-9.30033	Cluster9
06_0615	CAUD	CCTGCTAAGAAGCCTG	28762	14381	14588	0.507197	10.2945	9.43201	1.56408	Cluster2
06_0615	CAUD	CCTGCTAAGACCATAA	9318	4659	3842	0.41232	11.6027	-6.94494	1.17507	Cluster22
06_0615	CAUD	CCTGCTAAGAGACTCG	8168	4084	4216	0.516161	13.5248	-6.01415	3.37794	Cluster22
06_0615	CAUD	CCTGCTAAGCAGGAGG	21312	10656	6698	0.314283	6.22251	3.63626	-7.92564	Cluster15
06_0615	CAUD	CCTGCTAAGCCTATAC	12276	6138	6328	0.515477	10.6183	-7.18905	-1.49816	Cluster21
06_0615	CAUD	CCTGCTAAGTCATACC	42646	21323	18775	0.440252	7.16498	9.56934	1.26087	Cluster2
06_0615	CAUD	CCTGCTACACCCTTTG	51560	25780	25014	0.485144	7.51321	9.43235	0.751024	Cluster2
06_0615	CAUD	CCTGCTACAGGTCTGC	7866	3933	2649	0.336766	11.2559	-3.51727	1.69844	Cluster19
06_0615	CAUD	CCTGCTACATGTATCG	7074	3537	4425	0.62553	12.6355	-5.52559	-0.598772	Cluster20
06_0615	CAUD	CCTGCTACATTCACGA	33508	16754	14685	0.438254	8.39247	8.43311	0.998712	Cluster2
06_0615	CAUD	CCTGCTACATTCGTCC	29870	14935	12215	0.408939	7.27167	9.8788	2.03454	Cluster2
06_0615	CAUD	CCTGCTAGTACGTATC	5726	2863	2742	0.478868	9.08734	4.49749	-10.7252	Cluster16
06_0615	CAUD	CCTGCTAGTCCTCAGG	12454	6227	1896	0.15224	6.12061	4.56417	11.4605	Cluster24
06_0615	CAUD	CCTGCTAGTCTAAGAA	23228	11614	11897	0.512184	9.33437	9.3987	1.91408	Cluster2
06_0615	CAUD	CCTGCTATCCAACCTC	6410	3205	3409	0.531825	14.7862	-8.1857	2.41822	Cluster22
06_0615	CAUD	CCTGCTATCCTCTCTT	9884	4942	5757	0.582456	12.3471	-6.72884	-0.990983	Cluster20
06_0615	CAUD	CCTGCTATCGGGAAAC	6252	3126	2860	0.457454	12.1345	-4.29199	3.79975	Cluster19
06_0615	CAUD	CCTGCTATCGTGCTGG	21062	10531	8957	0.425268	8.86111	-3.17112	-10.0076	Cluster9
06_0615	CAUD	CCTGCTATCTACATCT	11256	5628	5306	0.471393	10.8436	-6.84914	-0.793722	Cluster20
06_0615	CAUD	CCTGGGAAGAAGACTT	8086	4043	2349	0.290502	7.15734	4.8802	10.7406	Cluster24
06_0615	CAUD	CCTGGGAAGGAACCGT	14026	7013	6256	0.446029	10.578	-5.18266	2.68145	Cluster22
06_0615	CAUD	CCTGGGACAAGTCCTA	6106	3053	2100	0.343924	7.45113	-1.17492	2.66946	Cluster23
06_0615	CAUD	CCTGGGACAATTCTCT	16596	8298	6973	0.420161	9.42774	1.11677	4.6087	Cluster18
06_0615	CAUD	CCTGGGACACCTGAAT	9848	4924	3856	0.391552	7.3218	3.76968	-5.31269	Cluster13
06_0615	CAUD	CCTGGGACATACCCGG	12214	6107	5432	0.444736	6.52553	5.44898	-2.35961	Cluster7
06_0615	CAUD	CCTGGGACATGTCCCT	14032	7016	5644	0.402223	8.50085	-4.5566	1.29049	Cluster20
06_0615	CAUD	CCTGGGACATTTGGCA	2592	1296	904	0.348765	4.61386	-5.68571	2.79925	Cluster22
06_0615	CAUD	CCTGGGAGTATACGCT	18642	9321	11127	0.596878	12.779	-3.11949	-8.72885	Cluster9
06_0615	CAUD	CCTGGGAGTCAGTGCC	6190	3095	2891	0.467044	11.4975	-5.89775	1.3539	Cluster22
06_0615	CAUD	CCTGGGAGTCATTGGT	11594	5797	4242	0.365879	8.66185	-5.52181	3.9954	Cluster22
06_0615	CAUD	CCTGGGAGTCCAAGAG	57978	28989	27621	0.476405	7.48166	8.94455	1.29365	Cluster2
06_0615	CAUD	CCTGGGAGTCGCTAGC	2496	1248	1371	0.549279	9.70297	-9.44731	-0.993347	Cluster21
06_0615	CAUD	CCTGGGAGTGCACATT	15578	7789	6897	0.44274	7.46047	-5.45687	-2.07174	Cluster20
06_0615	CAUD	CCTGGGAGTGGCCTTG	15310	7655	8441	0.551339	14.17	-6.19307	0.748727	Cluster20
06_0615	CAUD	CCTGGGAGTTCCCTTG	30774	15387	14946	0.48567	8.48561	8.90313	1.54302	Cluster2
06_0615	CAUD	CCTGGGAGTTTCCTAT	9536	4768	5343	0.560298	12.0816	-8.57132	3.51943	Cluster22
06_0615	CAUD	CCTGGGATCAACTTGG	9912	4956	4439	0.447841	8.58298	-4.81955	3.51413	Cluster22
06_0615	CAUD	CCTGGGATCACCACAA	16264	8132	7420	0.456222	9.18571	3.31172	-10.0919	Cluster15
06_0615	CAUD	CCTGGGATCCATAGGT	4014	2007	1530	0.381166	8	5.5294	-2.4973	Cluster7
06_0615	CAUD	CCTGGGATCGCACAAT	4678	2339	2052	0.438649	8.27545	-3.37049	-8.98472	Cluster9
06_0615	CAUD	CCTGGGATCGCCACTT	10658	5329	4294	0.40289	9.58992	-4.11383	0.262693	Cluster20
06_0615	CAUD	CCTGGGATCGCGCCAA	8386	4193	5403	0.644288	15.3643	-7.93135	1.22824	Cluster22
06_0615	CAUD	CCTTAATAGAAAGGGT	9920	4960	4156	0.418952	9.54028	-4.54258	3.83211	Cluster19
06_0615	CAUD	CCTTAATAGAGAGTTT	21812	10906	11577	0.530763	10.3009	-4.65426	-1.81619	Cluster20
06_0615	CAUD	CCTTAATAGCGGACAT	10194	5097	3866	0.379243	9.59511	-3.36004	3.56409	Cluster19
06_0615	CAUD	CCTTAATAGGAGTACC	7722	3861	3290	0.426055	7.68827	-6.84053	3.1002	Cluster22
06_0615	CAUD	CCTTAATAGGGTTCTT	13426	6713	7205	0.536645	12.9467	-6.59523	0.883732	Cluster22
06_0615	CAUD	CCTTAATCAACGACAG	24382	12191	11924	0.489049	9.06056	5.7645	0.881056	Cluster6
06_0615	CAUD	CCTTAATCACTGTTAG	47936	23968	13296	0.27737	6.12402	4.51302	-4.27647	Cluster13
06_0615	CAUD	CCTTAATCAGGATAGC	43958	21979	16280	0.370354	8.67611	-3.55307	-9.0238	Cluster9
06_0615	CAUD	CCTTAATCAGTTGCAT	9622	4811	5425	0.563812	15.0757	-6.32619	1.73254	Cluster22
06_0615	CAUD	CCTTAATGTAATGTGA	12250	6125	5365	0.437959	9.44197	-7.50052	0.533424	Cluster22
06_0615	CAUD	CCTTAATGTCATTGCA	34210	17105	17675	0.516662	9.85149	4.75764	-2.86322	Cluster7
06_0615	CAUD	CCTTAATGTCTCTGGG	32470	16235	16562	0.510071	8.90049	9.8801	2.15529	Cluster2
06_0615	CAUD	CCTTAATGTGCTGTGC	7858	3929	2722	0.346399	7.4232	-3.56945	2.35957	Cluster19
06_0615	CAUD	CCTTAATGTGGTGGTA	18860	9430	9705	0.514581	12.2797	8.97463	2.60506	Cluster2
06_0615	CAUD	CCTTAATGTTGCAGAG	14160	7080	5017	0.354308	7.68137	5.25778	10.5402	Cluster24
06_0615	CAUD	CCTTAATGTTTGTGAC	30476	15238	13284	0.435884	8.03617	4.98278	-2.71765	Cluster7
06_0615	CAUD	CCTTAATTCCCGTATC	8018	4009	4592	0.572711	14.3628	-7.02358	1.61041	Cluster22
06_0615	CAUD	CCTTAATTCGTTGTAG	2786	1393	1429	0.512922	9.36634	10.7963	1.10286	Cluster2
06_0615	CAUD	CCTTAATTCTTACGGA	3986	1993	2042	0.512293	10.9714	5.44009	-2.55029	Cluster7
06_0615	CAUD	CCTTAATTCTTGTCAT	20334	10167	8002	0.393528	8.77283	-4.62092	0.804718	Cluster20
06_0615	CAUD	CCTTGCAAGAAAGCAG	31698	15849	13480	0.425263	8.13051	-1.85496	-7.3282	Cluster8
06_0615	CAUD	CCTTGCAAGAAGAGTG	8430	4215	5113	0.606524	15.1609	-6.07097	2.7519	Cluster22
06_0615	CAUD	CCTTGCAAGCGAGCTA	23318	11659	10250	0.439575	8.06138	0.961193	-2.48275	Cluster12
06_0615	CAUD	CCTTGCACAAACAGTA	13004	6502	6129	0.471317	10.05	-8.42315	2.0917	Cluster22
06_0615	CAUD	CCTTGCACAAGGTCGA	18780	9390	8552	0.455378	8.97506	-5.89898	0.311948	Cluster20
06_0615	CAUD	CCTTGCACAATGCACT	37540	18770	14335	0.381859	7.64504	0.644016	-2.57176	Cluster12
06_0615	CAUD	CCTTGCACAGAGTCGA	9318	4659	6203	0.665701	15.2405	-7.45438	-0.987165	Cluster21
06_0615	CAUD	CCTTGCACAGCTTACA	24198	12099	11741	0.485205	9.38072	8.95553	1.79528	Cluster2
06_0615	CAUD	CCTTGCAGTAACGGTG	12206	6103	7392	0.605604	15.4972	-8.46199	0.769162	Cluster22
06_0615	CAUD	CCTTGCAGTGGAGTGT	21232	10616	6627	0.312123	8.53185	-1.16576	1.20723	Cluster7
06_0615	CAUD	CCTTGCAGTTCTTTGT	13208	6604	6469	0.489779	12.8592	-3.42853	-9.27866	Cluster9
06_0615	CAUD	CCTTGCATCAGAATGA	4966	2483	2557	0.514901	13.9954	-4.19688	4.05728	Cluster19
06_0615	CAUD	CCTTGCATCATCGCTC	6046	3023	2614	0.432352	8.8726	-4.74233	4.53703	Cluster19
06_0615	CAUD	CCTTGCATCCAGAATC	29432	14716	11847	0.402521	8.89294	8.12837	1.08991	Cluster2
06_0615	CAUD	CCTTGCATCCAGTTAG	14314	7157	6545	0.457245	8.36034	-2.78537	-9.90681	Cluster9
06_0615	CAUD	CCTTGCATCCCACTTG	30464	15232	13869	0.455259	8.98933	9.18273	2.49568	Cluster2
06_0615	CAUD	CCTTGCATCCGAATTG	21884	10942	10174	0.464906	7.2995	9.11658	0.556127	Cluster2
06_0615	CAUD	CCTTGCATCCGATGCG	12590	6295	6439	0.511438	14.2892	-6.15931	0.882921	Cluster20
06_0615	CAUD	CCTTGCATCGAGGTCC	10442	5221	5078	0.486305	12.3321	-5.21245	3.86541	Cluster22
06_0615	CAUD	CCTTGCATCTCCTTAA	12788	6394	6521	0.509931	9.84689	8.86188	1.51749	Cluster2
06_0615	CAUD	CCTTGCATCTGATCCC	16394	8197	3266	0.199219	6.86682	4.11004	10.4501	Cluster24
06_0615	CAUD	CCTTGGTAGACCCATT	9244	4622	4065	0.439745	11.4938	-5.76913	3.16434	Cluster22
06_0615	CAUD	CCTTGGTAGCTCGTTA	33596	16798	16071	0.478361	8.45714	9.94089	1.93602	Cluster2
06_0615	CAUD	CCTTGGTAGCTGAATA	23756	11878	11077	0.466282	9.0369	-3.48914	-9.52889	Cluster9
06_0615	CAUD	CCTTGGTAGGACCGAT	3864	1932	1758	0.454969	9.12823	-7.80753	1.46773	Cluster22
06_0615	CAUD	CCTTGGTAGGATGTCG	63958	31979	29660	0.463742	9.25839	6.15297	-0.939791	Cluster1
06_0615	CAUD	CCTTGGTAGGCTTAAA	2892	1446	1673	0.578492	12.0792	2.36516	6.11858	Cluster18
06_0615	CAUD	CCTTGGTAGTAGTTCC	22822	11411	9621	0.421567	8.16689	1.64807	5.16162	Cluster18
06_0615	CAUD	CCTTGGTAGTGCCCTG	27104	13552	11715	0.432224	7.34598	10.0363	1.16975	Cluster2
06_0615	CAUD	CCTTGGTCAACGTCGC	8794	4397	5082	0.577894	14.047	-6.47752	1.35288	Cluster22
06_0615	CAUD	CCTTGGTCAAGCGACA	5824	2912	3086	0.529876	9.58964	9.99213	1.84335	Cluster2
06_0615	CAUD	CCTTGGTCACTGTCAA	5538	2769	2468	0.445648	8.48492	-2.99011	-9.42014	Cluster9
06_0615	CAUD	CCTTGGTCATAAAGTG	14768	7384	4412	0.298754	7.18019	4.19502	12.3906	Cluster24
06_0615	CAUD	CCTTGGTCATAGCCGC	17646	8823	9375	0.531282	10.3285	-5.05128	-1.74525	Cluster20
06_0615	CAUD	CCTTGGTCATTGTGAC	10566	5283	4691	0.443971	10.121	-6.43337	2.6236	Cluster22
06_0615	CAUD	CCTTGGTGTACATGGG	14590	7295	8011	0.549075	12.1616	-8.34825	0.722167	Cluster22
06_0615	CAUD	CCTTGGTGTCAAGACG	40958	20479	17164	0.419063	8.51279	1.24764	-5.22072	Cluster8
06_0615	CAUD	CCTTGGTGTCAGGCTC	9172	4586	4672	0.509376	10.7622	-5.82611	2.41919	Cluster22
06_0615	CAUD	CCTTGGTGTCCCGTGA	8468	4234	4060	0.479452	13.1664	-5.22403	0.573706	Cluster20
06_0615	CAUD	CCTTGGTGTCTGAGCC	36960	18480	14986	0.405465	7.36368	8.30215	1.54211	Cluster2
06_0615	CAUD	CCTTGGTTCATTCATC	6906	3453	3040	0.440197	10.457	-5.73177	1.3208	Cluster20
06_0615	CAUD	CCTTGGTTCCAACAAC	30784	15392	9696	0.314969	6.89371	1.62775	-1.89038	Cluster12
06_0615	CAUD	CCTTGGTTCCGGCGAT	5906	2953	1545	0.261598	10.3366	-4.15928	1.95745	Cluster19
06_0615	CAUD	CCTTGGTTCCGTACGG	17550	8775	6174	0.351795	7.19306	3.1954	-10.0694	Cluster16
06_0615	CAUD	CCTTGGTTCGCTTACC	6974	3487	4320	0.619444	15.5431	-4.09603	0.244854	Cluster23
06_0615	CAUD	CCTTGGTTCTGATCTT	24668	12334	10174	0.412437	10.2369	-4.09821	3.81346	Cluster19
06_0615	CAUD	CCTTGGTTCTTTCGAT	4500	2250	1997	0.443778	12.0934	4.01214	11.5707	Cluster24
06_0615	CAUD	CGAGTTAAGATTGACA	24590	12295	11031	0.448597	7.87182	7.79292	-0.639241	Cluster1
06_0615	CAUD	CGAGTTAAGGAAGGTA	33588	16794	16044	0.477671	8.38805	9.83447	1.80082	Cluster2
06_0615	CAUD	CGAGTTAAGGATGTCG	10234	5117	4806	0.469611	11.4948	8.7821	1.83516	Cluster2
06_0615	CAUD	CGAGTTACAACAAACA	13202	6601	5626	0.426148	9.33771	2.8139	-4.64795	Cluster13
06_0615	CAUD	CGAGTTACACTTATGG	5064	2532	1703	0.336295	10	-1.89235	2.57892	Cluster23
06_0615	CAUD	CGAGTTACAGCAAACG	11958	5979	4399	0.367871	8.9703	-3.3627	2.44279	Cluster19
06_0615	CAUD	CGAGTTACATCGCCTT	16572	8286	3511	0.211863	8.67246	4.06796	9.92314	Cluster24
06_0615	CAUD	CGAGTTAGTCTCTAAG	18116	9058	7031	0.38811	10.1168	-3.36727	3.69143	Cluster19
06_0615	CAUD	CGAGTTAGTTTCTACT	11886	5943	5781	0.486371	10.2916	-6.2989	0.0638619	Cluster20
06_0615	CAUD	CGAGTTATCCAGGTCG	15636	7818	4970	0.317856	8.5748	4.10087	11.4328	Cluster24
06_0615	CAUD	CGAGTTATCGTAGCGC	32148	16074	14285	0.444351	6.87505	9.22165	1.55935	Cluster2
06_0615	CAUD	CGATGATAGCAGAATT	10006	5003	4616	0.461323	9.31623	5.32034	-2.15938	Cluster7
06_0615	CAUD	CGATGATAGGTGTTGG	19716	9858	8509	0.431578	9.68824	6.86981	0.189231	Cluster2
06_0615	CAUD	CGATGATCACAGGTAG	20064	10032	10188	0.507775	10.5999	-5.71708	1.75424	Cluster22
06_0615	CAUD	CGATGATCACTGGGCT	13554	6777	7400	0.545964	12.6137	4.25754	12.1714	Cluster24
06_0615	CAUD	CGATGATCAGACTAAA	29010	14505	9460	0.326094	8.4744	4.01946	-2.8556	Cluster7
06_0615	CAUD	CGATGATCAGGATGTG	7776	3888	4654	0.598508	14.3486	-7.80938	0.217137	Cluster22
06_0615	CAUD	CGATGATCAGGTGTGA	5570	2785	2762	0.495871	7.37119	-5.87526	3.44321	Cluster22
06_0615	CAUD	CGATGATGTAACCGAG	11380	5690	4209	0.369859	6.55111	5.07455	11.3481	Cluster24
06_0615	CAUD	CGATGATGTATCTGCA	3274	1637	1803	0.550703	11.2538	-8.89008	0.779792	Cluster22
06_0615	CAUD	CGATGATGTATTCGCA	29884	14942	14097	0.471724	7.84607	9.43594	2.14352	Cluster2
06_0615	CAUD	CGATGATTCACAAGCT	12758	6379	5863	0.459555	13.7298	5.13141	11.9523	Cluster24
06_0615	CAUD	CGATGATTCACGATTG	7686	3843	4029	0.5242	13.7067	-6.89804	3.80575	Cluster22
06_0615	CAUD	CGATGATTCACTACCC	49060	24530	17216	0.350917	6.23134	1.01599	-2.52261	Cluster12
06_0615	CAUD	CGATGATTCCATAGGT	10034	5017	4935	0.491828	7.81471	-6.66181	-2.01839	Cluster21
06_0615	CAUD	CGATGATTCCCGTAGG	45390	22695	17362	0.382507	7.00234	6.89133	-1.31707	Cluster1
06_0615	CAUD	CGATGATTCCTTCGAC	11960	5980	5924	0.495318	12.8309	-2.60249	2.18428	Cluster23
06_0615	CAUD	CGATGATTCGCAAGCC	9908	4954	3449	0.348103	6.68421	5.16731	-1.01709	Cluster7
06_0615	CAUD	CGATGATTCGGATAAA	15992	7996	8180	0.511506	8.99129	10.7556	-1.83765	Cluster1
06_0615	CAUD	CGATGATTCTGCGTCT	10694	5347	4656	0.435384	9.15305	4.71699	11.4441	Cluster24
06_0615	CAUD	CGCAATAAGATACCAA	11304	5652	5807	0.513712	11.0034	-7.72559	1.62109	Cluster22
06_0615	CAUD	CGCAATAAGCAGTAGC	14966	7483	2362	0.157824	4.71964	0.0232971	2.37193	Cluster23
06_0615	CAUD	CGCAATAAGCTGCCAC	2134	1067	926	0.433927	5.80198	-5.01273	2.60275	Cluster19
06_0615	CAUD	CGCAATAAGTCTGGGA	34346	17173	6831	0.198888	5.8995	-2.48167	0.682565	Cluster23
06_0615	CAUD	CGCAATACAAATGTCC	29576	14788	12961	0.438227	9.28043	-3.28356	-8.92794	Cluster9
06_0615	CAUD	CGCAATACAAGACTTC	11130	5565	4379	0.393441	8.09241	-4.55928	1.7993	Cluster20
06_0615	CAUD	CGCAATACAAGCAGGT	32742	16371	16177	0.494075	8.22653	3.86023	-10.6117	Cluster16
06_0615	CAUD	CGCAATACAATGTGCT	27162	13581	11843	0.436014	8.19301	0.77763	-2.23042	Cluster12
06_0615	CAUD	CGCAATACAGAACTTC	12664	6332	6556	0.517688	11.3731	-6.68958	-1.87319	Cluster20
06_0615	CAUD	CGCAATAGTAACACTC	11946	5973	4957	0.414951	9.51546	-5.68921	1.88096	Cluster22
06_0615	CAUD	CGCAATAGTACTTCAG	7224	3612	1555	0.215255	8.37624	-1.9015	3.94561	Cluster19
06_0615	CAUD	CGCAATAGTCAGACGA	19354	9677	9264	0.478661	7.1887	9.80929	1.75284	Cluster2
06_0615	CAUD	CGCAATAGTGAGGTCA	6250	3125	2950	0.472	5.86914	10.3779	1.15563	Cluster2
06_0615	CAUD	CGCAATAGTGGCGCTT	15818	7909	5394	0.341004	7.97002	2.07569	-4.33151	Cluster13
06_0615	CAUD	CGCAATAGTGTAGGAC	33632	16816	16200	0.481684	8.3395	9.09802	2.06257	Cluster2
06_0615	CAUD	CGCAATATCAAACCCA	72818	36409	22412	0.307781	6.07592	4.81931	-3.06687	Cluster7
06_0615	CAUD	CGCAATATCAGGAAGC	16442	8221	6443	0.391862	8.29797	4.27206	11.7288	Cluster24
06_0615	CAUD	CGCAATATCAGTACAC	10158	5079	6296	0.619807	13.727	-9.26844	2.01247	Cluster22
06_0615	CAUD	CGCAATATCCACGGCA	30482	15241	15117	0.495932	8.94449	9.39569	2.34702	Cluster2
06_0615	CAUD	CGCAATATCCCGTATC	35780	17890	18098	0.505813	9.56999	9.70557	2.24516	Cluster2
06_0615	CAUD	CGCAATATCGACTTAG	29970	14985	15548	0.518785	9.94637	8.04714	1.34754	Cluster2
06_0615	CAUD	CGCAATATCGTCGCAG	26744	13372	11551	0.43191	8.87962	-4.85359	-0.356346	Cluster20
06_0615	CAUD	CGCAATATCTGAGTCA	16676	8338	7856	0.471096	9.83959	-4.785	0.47464	Cluster20
06_0615	CAUD	CGCACAGAGAAATCTG	16988	8494	6293	0.370438	7.60365	2.03834	5.61057	Cluster18
06_0615	CAUD	CGCACAGAGAATCAAC	23000	11500	7411	0.322217	9.48119	0.871403	-1.93025	Cluster12
06_0615	CAUD	CGCACAGAGCAATAAC	9272	4636	5484	0.591458	15.5439	-7.40197	1.80159	Cluster22
06_0615	CAUD	CGCACAGAGCTAGCAG	47316	23658	21809	0.460922	7.54039	9.77335	0.937526	Cluster2
06_0615	CAUD	CGCACAGAGGATCCTT	12590	6295	6226	0.494519	15.1857	-7.61481	2.75165	Cluster22
06_0615	CAUD	CGCACAGAGGGTGTTG	8206	4103	3353	0.408603	8.70675	4.5768	-2.18374	Cluster7
06_0615	CAUD	CGCACAGAGGTACTCT	41036	20518	12062	0.293937	7.72778	7.72021	-0.0165178	Cluster2
06_0615	CAUD	CGCACAGAGTGAAACT	9368	4684	4590	0.489966	14.8515	-4.62812	4.26616	Cluster19
06_0615	CAUD	CGCACAGCAAGTTCGT	10560	5280	4383	0.415057	11.0163	-4.45074	2.575	Cluster19
06_0615	CAUD	CGCACAGCACTGGGCT	8662	4331	1457	0.168206	4.41616	-0.878792	3.81812	Cluster23
06_0615	CAUD	CGCACAGCAGGGCTTC	13342	6671	5855	0.43884	11.3723	-6.77713	1.04309	Cluster22
06_0615	CAUD	CGCACAGCATAGATAG	12742	6371	6610	0.518757	9.84181	-7.01107	-0.900505	Cluster20
06_0615	CAUD	CGCACAGCATCACAGT	25420	12710	11892	0.467821	7.78471	-3.43499	-9.33376	Cluster9
06_0615	CAUD	CGCACAGCATCTGCAA	2038	1019	892	0.437684	6.9703	-4.26287	2.74975	Cluster23
06_0615	CAUD	CGCACAGCATGTCCCT	8718	4359	4222	0.484285	13.3322	-7.51959	0.103278	Cluster22
06_0615	CAUD	CGCACAGGTAAGTCTC	15460	7730	4553	0.294502	6.89384	3.58558	-10.2535	Cluster16
06_0615	CAUD	CGCACAGGTAGAATAC	8622	4311	4323	0.501392	11.6974	4.52444	-2.90886	Cluster7
06_0615	CAUD	CGCACAGGTCTAAAGA	15890	7945	8510	0.535557	9.97261	-3.1977	-9.27136	Cluster9
06_0615	CAUD	CGCACAGTCACGTCAA	13030	6515	6153	0.472218	11.4832	-6.5017	1.12183	Cluster22
06_0615	CAUD	CGCACAGTCCATACCC	19186	9593	8815	0.45945	7.37734	10.1393	0.936624	Cluster2
06_0615	CAUD	CGCACAGTCGTGGGTC	2260	1130	920	0.40708	4.9505	-6.71224	2.35852	Cluster22
06_0615	CAUD	CGCACAGTCGTTCCGT	11364	5682	5811	0.511352	11.8065	-8.46732	0.921304	Cluster22
06_0615	CAUD	CGCACAGTCTAAACGC	44158	22079	18939	0.428892	7.93339	8.74869	0.47973	Cluster2
06_0615	CAUD	CGCACAGTCTGAAAGA	8794	4397	3473	0.394928	9.50333	4.20147	10.4182	Cluster24
06_0615	CAUD	CGCAGGTAGACAGCTG	9442	4721	3033	0.321224	8.53232	4.0226	10.9356	Cluster24
06_0615	CAUD	CGCAGGTAGATCACCT	8178	4089	4371	0.534483	11.7039	-7.80609	3.68055	Cluster22
06_0615	CAUD	CGCAGGTAGCTAGCAG	16224	8112	6364	0.392258	11.2606	4.38821	12.1265	Cluster24
06_0615	CAUD	CGCAGGTAGGACTAGC	4590	2295	1898	0.413508	12.1988	3.79461	9.95429	Cluster24
06_0615	CAUD	CGCAGGTAGGACTTTC	8840	4420	5079	0.574548	13.7525	-7.71986	0.32635	Cluster22
06_0615	CAUD	CGCAGGTAGTAGCAAT	8856	4428	4642	0.524164	11.7951	-6.37964	-0.930795	Cluster20
06_0615	CAUD	CGCAGGTAGTTCAGGG	26108	13054	10930	0.418646	7.54177	-3.00881	-9.30771	Cluster9
06_0615	CAUD	CGCAGGTCAAATTGAG	8244	4122	4841	0.587215	13.1898	-7.06269	-0.933197	Cluster21
06_0615	CAUD	CGCAGGTCAAGACTTC	16180	8090	6951	0.429604	10.9499	-3.31719	0.970794	Cluster19
06_0615	CAUD	CGCAGGTCAATTGGCT	8842	4421	4041	0.457023	9.80274	-5.55834	-1.35895	Cluster20
06_0615	CAUD	CGCAGGTCACTGCTTC	4726	2363	2992	0.633094	14.0716	-8.91179	1.03372	Cluster22
06_0615	CAUD	CGCAGGTCACTGTCAA	18904	9452	10759	0.569139	11.8968	-8.12907	-1.58898	Cluster21
06_0615	CAUD	CGCAGGTCAGGGTAAC	9476	4738	4784	0.504854	8.81107	-5.65359	-1.59156	Cluster20
06_0615	CAUD	CGCAGGTCAGTAAGCG	56220	28110	26998	0.480221	8.89157	1.79123	-4.7476	Cluster8
06_0615	CAUD	CGCAGGTGTCAAATCC	11664	5832	5192	0.44513	9.00241	4.28768	12.3602	Cluster24
06_0615	CAUD	CGCAGGTGTCAGAGTG	32936	16468	15195	0.461349	7.73583	9.92439	1.1893	Cluster2
06_0615	CAUD	CGCAGGTGTCATTGCA	8458	4229	3668	0.433672	10.9657	-3.91132	2.09454	Cluster19
06_0615	CAUD	CGCAGGTGTGTCGGTC	4012	2006	1465	0.365155	6.21782	10.127	0.2997	Cluster3
06_0615	CAUD	CGCAGGTGTTCGGGAA	14982	7491	3700	0.246963	8.43418	-1.77388	3.86774	Cluster19
06_0615	CAUD	CGCAGGTTCCAACCTC	7064	3532	3022	0.427803	6.30063	10.1771	1.3454	Cluster2
06_0615	CAUD	CGCAGGTTCCACCTAC	35238	17619	18499	0.524973	10.0974	8.55	1.06815	Cluster2
06_0615	CAUD	CGCAGGTTCCTGTGGG	9118	4559	4768	0.522922	9.49247	-6.75426	1.80402	Cluster22
06_0615	CAUD	CGCAGGTTCGGCAATT	8742	4371	5099	0.583276	10.1457	-8.44042	-0.921271	Cluster21
06_0615	CAUD	CGCGCAAAGAATCAGT	43578	21789	21205	0.486599	8.01516	9.52021	1.43932	Cluster2
06_0615	CAUD	CGCGCAAAGACTTCCA	55558	27779	25545	0.45979	9.81219	0.750212	-2.37729	Cluster12
06_0615	CAUD	CGCGCAAAGCGCCTAC	10034	5017	3039	0.30287	8.63257	4.60213	11.2152	Cluster24
06_0615	CAUD	CGCGCAAAGCTAACAA	36330	18165	18568	0.511093	7.80705	10.1828	1.65018	Cluster2
06_0615	CAUD	CGCGCAAAGCTGAATA	7880	3940	4206	0.533756	10.0129	-7.34438	0.55634	Cluster22
06_0615	CAUD	CGCGCAAAGGATATCA	7744	3872	2815	0.363507	10.851	-4.85604	4.02068	Cluster19
06_0615	CAUD	CGCGCAAAGGCCTAAG	16904	8452	7075	0.41854	8.97541	4.50575	-2.81703	Cluster7
06_0615	CAUD	CGCGCAAAGGTAAGCC	45216	22608	17391	0.38462	6.31754	9.81496	0.992503	Cluster2
06_0615	CAUD	CGCGCAAAGTACCCAT	23388	11694	11831	0.505858	10.7686	-6.75989	-2.07559	Cluster21
06_0615	CAUD	CGCGCAAAGTTAGCGG	16154	8077	8200	0.507614	10.9337	9.15328	2.04264	Cluster2
06_0615	CAUD	CGCGCAACAACAAACA	15270	7635	6365	0.41683	9.70393	-5.98726	3.36034	Cluster22
06_0615	CAUD	CGCGCAACAATTCTCT	28986	14493	14962	0.51618	9.50973	9.0414	1.02457	Cluster2
06_0615	CAUD	CGCGCAACACAGATGG	12722	6361	5954	0.468008	13.1188	-4.9661	3.52685	Cluster22
06_0615	CAUD	CGCGCAACACCACCAG	10328	5164	6347	0.614543	12.7578	-7.57488	-0.491746	Cluster20
06_0615	CAUD	CGCGCAACATGGCCCA	20472	10236	9552	0.466589	12.3617	-5.96052	2.49519	Cluster22
06_0615	CAUD	CGCGCAAGTGCTAGTT	16304	8152	7947	0.487426	10.5237	-3.11749	-9.56227	Cluster9
06_0615	CAUD	CGCGCAAGTGGCCTTG	15894	7947	7892	0.49654	11.6295	-3.66398	-8.88149	Cluster9
06_0615	CAUD	CGCGCAAGTGGGTAGT	36448	18224	17724	0.486282	8.58883	9.10018	2.15855	Cluster2
06_0615	CAUD	CGCGCAATCACACGTA	3174	1587	1567	0.493699	6.30393	5.09432	0.311293	Cluster1
06_0615	CAUD	CGCGCAATCACGTGTA	12212	6106	5730	0.469211	11.5212	-6.26044	3.77077	Cluster22
06_0615	CAUD	CGCGCAATCACTCGGG	41850	20925	18746	0.447933	7.87527	10.2814	1.74009	Cluster2
06_0615	CAUD	CGCGCAATCCCAGTAA	65352	32676	26676	0.408189	7.00835	10.2506	1.35062	Cluster2
06_0615	CAUD	CGCGCAATCCTTTGCG	9878	4939	3933	0.398158	11.5017	-2.01	1.37921	Cluster23
06_0615	CAUD	CGCGCAATCGACCCGA	4848	2424	2263	0.46679	9.57368	9.59886	1.84474	Cluster2
06_0615	CAUD	CGCGCAATCGGTTAGT	3500	1750	1630	0.465714	8.97448	5.60941	0.223579	Cluster11
06_0615	CAUD	CGCGCAATCGTCAACA	29822	14911	15386	0.515928	12.6971	-6.94536	-2.46451	Cluster21
06_0615	CAUD	CGCGCAATCTACATCT	17962	8981	6453	0.359258	10.1229	-2.90117	3.55054	Cluster19
06_0615	CAUD	CGCGCAATCTGGACAT	53044	26522	13863	0.261349	6.37794	-2.6376	2.91081	Cluster19
06_0615	CAUD	CGCGCAATCTTAGTGG	9072	4536	4217	0.464837	7.51958	-4.66154	-0.0556874	Cluster20
06_0615	CAUD	CGCGCAATCTTCCACG	3756	1878	1761	0.46885	10.6931	9.04342	-0.610104	Cluster3
06_0615	CAUD	CGCTAGGAGATTACGA	46592	23296	20937	0.449369	7.23177	10.4713	1.80039	Cluster2
06_0615	CAUD	CGCTAGGAGCCGCTGT	9974	4987	4763	0.477542	12.9978	5.1397	11.6288	Cluster24
06_0615	CAUD	CGCTAGGAGGGTAATT	12350	6175	6331	0.512632	10.2398	-7.79538	-0.675982	Cluster21
06_0615	CAUD	CGCTAGGCAATACTGC	3882	1941	2278	0.586811	12.8561	-7.92371	2.85507	Cluster22
06_0615	CAUD	CGCTAGGCACACACCG	17810	8905	8313	0.46676	11.4143	5.61316	11.3746	Cluster24
06_0615	CAUD	CGCTAGGCAGTCAGCC	27688	13844	11289	0.407722	8.50987	9.97153	2.20175	Cluster2
06_0615	CAUD	CGCTAGGCATCACAAC	7194	3597	3379	0.469697	12.4312	-4.40844	0.333528	Cluster20
06_0615	CAUD	CGCTAGGCATCAGAAA	28272	14136	13634	0.482244	8.23559	10.4113	1.82045	Cluster2
06_0615	CAUD	CGCTAGGGTCACCCGA	7564	3782	3726	0.492597	11.596	-5.28333	2.88334	Cluster22
06_0615	CAUD	CGCTAGGGTCAGAGTG	26798	13399	12988	0.484663	9.14273	9.4242	1.53094	Cluster2
06_0615	CAUD	CGCTAGGGTCGAGGTA	29596	14798	14795	0.499899	8.73573	9.48605	1.93162	Cluster2
06_0615	CAUD	CGCTAGGGTCGCTAGC	3978	1989	1838	0.462041	9.44554	8.82448	-0.580983	Cluster3
06_0615	CAUD	CGCTAGGGTCTCTGGG	2898	1449	1326	0.457557	6	8.39062	0.0131758	Cluster3
06_0615	CAUD	CGCTAGGGTGAATCAA	8808	4404	3809	0.432448	9.05907	-3.89128	0.678063	Cluster20
06_0615	CAUD	CGCTAGGGTGGTCGAA	22188	11094	11742	0.529205	11.1093	-7.13025	0.0309833	Cluster20
06_0615	CAUD	CGCTAGGGTTAGGCTT	14122	7061	6498	0.460133	10.872	-2.55153	-9.73792	Cluster9
06_0615	CAUD	CGCTAGGGTTTGGATC	17020	8510	8476	0.498002	8.40146	10.5843	1.55164	Cluster2
06_0615	CAUD	CGCTAGGTCCCAATAG	28322	14161	13297	0.469494	9.38714	8.3965	0.286136	Cluster2
06_0615	CAUD	CGCTAGGTCGCAAGCC	62608	31304	28824	0.460388	7.85684	9.09875	0.886347	Cluster2
06_0615	CAUD	CGCTAGGTCGGCATAT	22440	11220	10079	0.449153	7.82449	1.30374	-5.2216	Cluster8
06_0615	CAUD	CGCTAGGTCGGGCTCA	9416	4708	2489	0.264337	7.53865	5.2502	11.2832	Cluster24
06_0615	CAUD	CGCTAGGTCTTTATCG	18012	9006	9341	0.518599	9.27174	7.88809	1.16205	Cluster2
06_0615	CAUD	CGCTATCAGAGGTGGG	8868	4434	3960	0.446549	8.31304	-4.11678	0.708168	Cluster20
06_0615	CAUD	CGCTATCAGCACACCC	27546	13773	9820	0.356495	7.15158	-2.88137	-9.87679	Cluster9
06_0615	CAUD	CGCTATCAGGACTTTC	26586	13293	12328	0.463703	8.03635	10.0526	2.08989	Cluster2
06_0615	CAUD	CGCTATCAGGAGAACA	35834	17917	17288	0.482447	7.81184	10.0766	-1.45137	Cluster1
06_0615	CAUD	CGCTATCAGTAATGTG	32088	16044	12745	0.397189	6.64294	8.26644	0.200255	Cluster2
06_0615	CAUD	CGCTATCAGTCAACTC	9828	4914	4454	0.453195	9.19657	-5.04626	2.46881	Cluster22
06_0615	CAUD	CGCTATCCAACGTAGG	3552	1776	1326	0.373311	6.54173	-5.56987	1.22969	Cluster20
06_0615	CAUD	CGCTATCCAACGTCGC	33216	16608	13736	0.413536	9.5854	0.82545	-2.15089	Cluster12
06_0615	CAUD	CGCTATCCAATTCGTG	34622	17311	17408	0.502802	9.00759	9.92812	2.35181	Cluster2
06_0615	CAUD	CGCTATCCAGCCGAAA	7034	3517	2551	0.362667	10.0383	-6.22652	2.00074	Cluster22
06_0615	CAUD	CGCTATCCAGTAAGCG	22340	11170	10520	0.470904	9.26553	2.42912	-6.07864	Cluster13
06_0615	CAUD	CGCTATCCATCCCTTG	28158	14079	12240	0.43469	10.3898	5.1351	-4.80484	Cluster14
06_0615	CAUD	CGCTATCGTCACAGTT	10832	5416	6306	0.582164	11.0482	-6.54662	-1.48662	Cluster21
06_0615	CAUD	CGCTATCGTCAGTGCC	18050	9025	8613	0.477175	9.30762	2.46852	-6.05925	Cluster13
06_0615	CAUD	CGCTATCGTGAATCGG	5626	2813	3426	0.608958	12.3241	-8.88956	2.56427	Cluster22
06_0615	CAUD	CGCTATCGTGAATGTA	6720	3360	3857	0.573958	10.5894	4.69486	11.9255	Cluster24
06_0615	CAUD	CGCTATCGTTCCAGTA	21862	10931	4918	0.224957	6.44784	-3.73726	-0.136577	Cluster20
06_0615	CAUD	CGCTATCGTTTCGATG	13310	6655	6936	0.521112	12.5695	4.28463	12.8476	Cluster24
06_0615	CAUD	CGCTATCTCACAAGCT	46356	23178	17587	0.37939	5.89709	0.715584	-2.52824	Cluster12
06_0615	CAUD	CGCTATCTCACGTGTA	23904	11952	10077	0.421561	9.13266	9.1949	1.19616	Cluster2
06_0615	CAUD	CGCTATCTCAGCCGAC	9580	4790	4757	0.496555	8.24963	10.1203	0.924867	Cluster2
06_0615	CAUD	CGCTATCTCCATTGTT	36820	18410	9552	0.259424	4.65915	8.52274	-1.20836	Cluster3
06_0615	CAUD	CGCTATCTCCGTGCAG	23178	11589	11137	0.480499	10.9435	-4.4939	3.65994	Cluster19
06_0615	CAUD	CGCTATCTCCTTACGC	12066	6033	6397	0.530167	11.3161	-8.23444	1.75037	Cluster22
06_0615	CAUD	CGCTATCTCGCTGATA	25990	12995	11976	0.460793	7.88538	10.3429	-1.94203	Cluster1
06_0615	CAUD	CGCTATCTCGCTTGAA	15170	7585	7599	0.500923	11.7828	-3.69881	-8.90312	Cluster9
06_0615	CAUD	CGCTATCTCTGATCCC	10400	5200	5319	0.511442	10.9778	-6.80238	1.90592	Cluster22
06_0615	CAUD	CGCTGGAAGATCGAGC	23488	11744	12021	0.511793	8.72928	9.37101	1.64978	Cluster2
06_0615	CAUD	CGCTGGAAGCTAGTTC	2734	1367	901	0.329554	5.56436	4.38987	-1.14788	Cluster13
06_0615	CAUD	CGCTGGAAGGACTAGC	33048	16524	16323	0.493918	10.6455	9.26873	1.98869	Cluster2
06_0615	CAUD	CGCTGGAAGGCCAGTA	29052	14526	15579	0.536245	11.0962	-3.15284	-9.99632	Cluster9
06_0615	CAUD	CGCTGGAAGTACAGTA	10242	5121	6174	0.602812	12.8414	-8.10885	-1.78221	Cluster21
06_0615	CAUD	CGCTGGAAGTACGACG	23000	11500	9279	0.403435	8.66446	5.30117	12.5031	Cluster24
06_0615	CAUD	CGCTGGAAGTGTCGGA	7708	3854	4014	0.520758	10.4992	-7.2769	1.84311	Cluster22
06_0615	CAUD	CGCTGGAAGTTAGCAA	9704	4852	5229	0.53885	12.1498	-8.33157	0.766836	Cluster22
06_0615	CAUD	CGCTGGACAAGACTTC	10148	5074	5302	0.522467	12.4312	-6.24954	2.57159	Cluster22
06_0615	CAUD	CGCTGGACACATGATC	50786	25393	17502	0.344623	7.00825	9.32696	0.747755	Cluster2
06_0615	CAUD	CGCTGGACACCTGTGG	7892	3946	4274	0.541561	14.0656	-5.81838	-0.644063	Cluster20
06_0615	CAUD	CGCTGGACACGTTGTA	7324	3662	4180	0.570726	13.1831	-6.79111	2.69955	Cluster22
06_0615	CAUD	CGCTGGACACTAGCCG	3542	1771	1662	0.469226	7.56371	-5.75402	1.48986	Cluster20
06_0615	CAUD	CGCTGGAGTGCAAAGC	11072	5536	5658	0.511019	12.8192	-5.97673	3.02521	Cluster22
06_0615	CAUD	CGCTGGATCAATGCAC	36246	18123	19678	0.542901	10.475	9.66985	1.91777	Cluster2
06_0615	CAUD	CGCTGGATCCAAGTCA	34680	17340	16476	0.475087	8.30244	9.73299	2.06047	Cluster2
06_0615	CAUD	CGCTGGATCGCAAGCC	20118	10059	9693	0.481807	9.01703	3.6463	-10.4342	Cluster16
06_0615	CAUD	CGGACCAAGTCTCTAG	13678	6839	8157	0.596359	12.986	-6.69669	-2.69519	Cluster21
06_0615	CAUD	CGGACCACAAACCGAG	10466	5233	4198	0.401108	9.72817	4.09338	11.8048	Cluster24
06_0615	CAUD	CGGACCACACACACAT	2082	1041	1018	0.488953	4.49505	9.04662	-0.610317	Cluster3
06_0615	CAUD	CGGACCACACAGGAAC	3454	1727	1537	0.444991	7.50495	9.77304	1.19121	Cluster2
06_0615	CAUD	CGGACCACACATATCG	10998	5499	5520	0.501909	12.1951	5.57077	11.3872	Cluster24
06_0615	CAUD	CGGACCACATAGTCCA	30378	15189	6604	0.217394	7.668	-2.47219	1.68854	Cluster23
06_0615	CAUD	CGGACCACATTACTCT	36768	18384	17214	0.468179	7.9682	10.0504	2.01979	Cluster2
06_0615	CAUD	CGGACCACATTACTTC	20832	10416	9303	0.446573	8.29016	9.16485	2.12422	Cluster2
06_0615	CAUD	CGGACCAGTAACATAG	39458	19729	20065	0.508515	9.37393	9.58992	1.35051	Cluster2
06_0615	CAUD	CGGACCAGTAACCATC	18148	9074	8827	0.48639	10.0664	10.3272	1.97793	Cluster2
06_0615	CAUD	CGGACCAGTATACGCT	9364	4682	5658	0.604229	18.6209	-9.70478	1.08054	Cluster22
06_0615	CAUD	CGGACCAGTCACCCGA	27392	13696	14342	0.523584	10.0314	9.3966	2.1848	Cluster2
06_0615	CAUD	CGGACCAGTCCGGTAC	37880	18940	13623	0.359636	6.76202	6.40775	-0.578172	Cluster1
06_0615	CAUD	CGGACCAGTGCTGTGC	27256	13628	12630	0.463384	8.80551	2.44153	-5.38363	Cluster13
06_0615	CAUD	CGGACCAGTTTAGACC	17312	8656	9625	0.555973	10.5023	-8.00945	-1.24519	Cluster21
06_0615	CAUD	CGGACCAGTTTCGACA	18698	9349	7692	0.411381	7.16228	-2.67361	-9.12067	Cluster9
06_0615	CAUD	CGGACCATCAAATGGA	35370	17685	17961	0.507803	9.30903	8.79324	1.4726	Cluster2
06_0615	CAUD	CGGACCATCACACGTA	45642	22821	19216	0.421016	6.47463	9.57988	0.0150449	Cluster2
06_0615	CAUD	CGGACCATCCATGACA	35038	17519	10694	0.305211	7.54161	0.991918	-2.1628	Cluster12
06_0615	CAUD	CGGACCATCCTGAAAC	40472	20236	17824	0.440403	7.7206	4.01356	-10.5331	Cluster16
06_0615	CAUD	CGGACCATCGCATAAC	3168	1584	791	0.249684	4.65347	-2.84922	4.12853	Cluster19
06_0615	CAUD	CGGACCATCGTCAACA	62324	31162	26670	0.427925	7.53085	10.3684	1.34538	Cluster2
06_0615	CAUD	CGGACTGAGCGTATCT	65004	32502	31497	0.484539	7.94342	9.54096	1.92459	Cluster2
06_0615	CAUD	CGGACTGAGGATTGAT	3142	1571	1464	0.465945	8.09901	9.4211	1.40999	Cluster2
06_0615	CAUD	CGGACTGAGGTGTCGA	15248	7624	4601	0.301744	9.7002	-2.66621	1.77777	Cluster23
06_0615	CAUD	CGGACTGAGTGCAACG	7718	3859	2020	0.261726	7.18572	-1.29488	4.45691	Cluster19
06_0615	CAUD	CGGACTGCAACACGGA	17124	8562	9147	0.534163	11.3725	-6.28565	-0.407451	Cluster20
06_0615	CAUD	CGGACTGCAACGGGTA	14038	7019	5842	0.416156	13.9494	-5.28626	2.05071	Cluster22
06_0615	CAUD	CGGACTGCAATTCTCT	13970	6985	6902	0.494059	13.4509	-6.40248	0.0680897	Cluster20
06_0615	CAUD	CGGACTGCAGAGCCAA	9872	4936	5706	0.577998	10.5628	-5.64131	-1.461	Cluster20
06_0615	CAUD	CGGACTGCAGGACCTC	8434	4217	3420	0.405502	9.86943	-7.65265	2.73479	Cluster23
06_0615	CAUD	CGGACTGCAGGTAACG	30812	15406	12406	0.402635	6.49941	8.97791	0.688453	Cluster2
06_0615	CAUD	CGGACTGGTAAGGTCG	48614	24307	22236	0.457399	7.24636	9.83809	1.29135	Cluster2
06_0615	CAUD	CGGACTGGTAGCATGG	2874	1437	1400	0.487126	5.9802	9.79957	-0.222712	Cluster3
06_0615	CAUD	CGGACTGGTAGCGTTT	19834	9917	7689	0.387668	7.33192	5.96564	11.4701	Cluster24
06_0615	CAUD	CGGACTGTCCCTAAAG	11862	5931	5821	0.490727	10.4155	-6.23541	1.50839	Cluster22
06_0615	CAUD	CGGACTGTCCTGGGAC	23580	11790	11629	0.493172	7.88676	10.2864	1.96157	Cluster2
06_0615	CAUD	CGGACTGTCGATTACG	26878	13439	12555	0.467111	8.41584	9.2633	1.9293	Cluster2
06_0615	CAUD	CGGTGCAAGAAGAGTG	12134	6067	4981	0.410499	9.0129	-6.71493	-0.25473	Cluster20
06_0615	CAUD	CGGTGCAAGAGCCTGA	57818	28909	29492	0.510083	10.1673	4.92167	-6.07949	Cluster14
06_0615	CAUD	CGGTGCAAGATCTAAG	12554	6277	4752	0.378525	9.76098	-5.03797	2.49204	Cluster19
06_0615	CAUD	CGGTGCAAGCATGTGG	6284	3142	3492	0.555697	14.4759	-7.52809	-1.07934	Cluster21
06_0615	CAUD	CGGTGCAAGCCAGAAC	11654	5827	4726	0.405526	9.82334	-2.86621	3.38264	Cluster19
06_0615	CAUD	CGGTGCAAGGAGGCGA	19764	9882	10834	0.548168	11.3818	-5.47542	-0.464566	Cluster20
06_0615	CAUD	CGGTGCAAGGCAGTGT	29636	14818	14537	0.490518	9.10252	8.31666	1.31265	Cluster2
06_0615	CAUD	CGGTGCAAGGTTACAA	37336	18668	17696	0.473966	7.08427	9.89344	2.25188	Cluster2
06_0615	CAUD	CGGTGCAAGTGTAATG	6716	3358	4512	0.671828	12.1966	-9.48688	0.225328	Cluster22
06_0615	CAUD	CGGTGCACAATCAGGG	38052	19026	19894	0.522811	10.0588	4.57093	-5.96289	Cluster14
06_0615	CAUD	CGGTGCACAATGTAAG	13528	6764	6124	0.452691	10.4482	-5.4581	0.998524	Cluster20
06_0615	CAUD	CGGTGCACACTGCTCT	16144	8072	9331	0.577986	14.2514	-5.66134	-0.445434	Cluster20
06_0615	CAUD	CGGTGCACACTGGGCT	20270	10135	9031	0.445535	10.5713	7.92377	1.74388	Cluster2
06_0615	CAUD	CGGTGCACAGAACTTC	44950	22475	20059	0.446251	6.90934	4.6827	-5.62137	Cluster14
06_0615	CAUD	CGGTGCACAGGCACAA	7678	3839	4423	0.576061	12.4546	-7.5873	-2.5765	Cluster21
06_0615	CAUD	CGGTGCACATTGCGAT	6670	3335	3209	0.481109	11.8579	4.70888	11.2948	Cluster24
06_0615	CAUD	CGGTGCAGTAAGGTCG	21006	10503	8991	0.428021	9.76662	2.43343	-1.8553	Cluster12
06_0615	CAUD	CGGTGCAGTCAGTGCC	8192	4096	4914	0.599854	11.7306	-6.70745	3.35181	Cluster22
06_0615	CAUD	CGGTGCAGTCGCTAGC	3150	1575	1500	0.47619	10.297	0.892963	4.49296	Cluster18
06_0615	CAUD	CGGTGCAGTCTAACCA	31722	15861	15279	0.481653	9.33762	9.00998	1.25864	Cluster2
06_0615	CAUD	CGGTGCAGTCTCTGCT	12560	6280	6444	0.513057	11.0984	-4.11237	1.62855	Cluster19
06_0615	CAUD	CGGTGCAGTGCAAGAC	32768	16384	15068	0.459839	7.04379	9.26294	0.550349	Cluster2
06_0615	CAUD	CGGTGCAGTGTGACCC	26176	13088	12579	0.480555	9.73732	0.977419	4.49156	Cluster18
06_0615	CAUD	CGGTGCATCAGATACC	14728	7364	7625	0.517721	13.7933	2.45975	-5.95014	Cluster13
06_0615	CAUD	CGGTGCATCAGTGTAC	26962	13481	8373	0.310548	6.7696	-2.65286	-9.27411	Cluster9
06_0615	CAUD	CGGTGCATCATTCGGA	2878	1439	1361	0.472898	6.47525	-4.91947	-0.8592	Cluster20
06_0615	CAUD	CGGTGCATCCACCTAC	30574	15287	15041	0.491954	9.89896	3.23103	-5.60766	Cluster13
06_0615	CAUD	CGGTGCATCCTCAAGA	30576	15288	14265	0.466542	8.13738	5.3598	-2.4322	Cluster7
06_0615	CAUD	CGGTGCATCCTTTGCG	8776	4388	5226	0.595488	13.9808	-6.89305	2.99372	Cluster22
06_0615	CAUD	CGGTGCATCGAGGCTC	56244	28122	24613	0.437611	6.60634	9.75592	0.612196	Cluster2
06_0615	CAUD	CGGTGCATCGGTCGAC	15272	7636	8243	0.539746	9.62813	-3.0362	-9.68552	Cluster9
06_0615	CAUD	CGGTGCATCGTCTTAT	3030	1515	1446	0.477228	9.43396	-9.16655	0.79693	Cluster22
06_0615	CAUD	CGGTGCATCGTTGTTT	17048	8524	8948	0.524871	10.945	-7.09036	-0.266342	Cluster22
06_0615	CAUD	CGGTGCATCTATATCC	10302	5151	2401	0.233062	10.9052	-1.6502	2.02329	Cluster23
06_0615	CAUD	CGGTGCATCTGTTGCC	2152	1076	874	0.406134	5.0099	8.9045	-0.992966	Cluster3
06_0615	CAUD	CGGTGCATCTTATCAC	34530	17265	16364	0.473907	9.23649	8.30638	0.507445	Cluster2
06_0615	CAUD	CGTAAACAGAAGCCGT	24070	12035	10878	0.451932	8.29265	4.6541	-5.45574	Cluster14
06_0615	CAUD	CGTAAACAGGCAAGCT	6772	3386	4337	0.640431	14.8762	-8.2399	1.94324	Cluster22
06_0615	CAUD	CGTAAACAGTAGCAAT	36298	18149	15480	0.42647	6.42606	9.00676	0.357671	Cluster2
06_0615	CAUD	CGTAAACAGTGTGTAA	9928	4964	5168	0.520548	12.5838	-5.77261	-1.24325	Cluster20
06_0615	CAUD	CGTAAACCAAACAGTA	8510	4255	2211	0.259812	6.71497	-2.75509	2.66891	Cluster23
06_0615	CAUD	CGTAAACCAAGGGAGG	27868	13934	8193	0.293993	5.50949	4.28702	-10.6792	Cluster16
06_0615	CAUD	CGTAAACCAAGTGGCA	26958	13479	14665	0.543994	11.4198	4.20224	-10.9826	Cluster16
06_0615	CAUD	CGTAAACCACAGGAAC	15684	7842	7345	0.468312	8.71991	10.1747	1.59864	Cluster2
06_0615	CAUD	CGTAAACCAGTAACCT	51512	25756	22586	0.438461	6.61423	9.0349	0.687089	Cluster2
06_0615	CAUD	CGTAAACCAGTCAGCC	9078	4539	2805	0.308989	9.72213	-1.8552	3.69327	Cluster19
06_0615	CAUD	CGTAAACCATGATCGT	12466	6233	6273	0.503209	9.52636	-7.1251	-2.14671	Cluster21
06_0615	CAUD	CGTAAACCATTTGGTG	11468	5734	7191	0.627049	13.2622	-7.74324	0.918688	Cluster22
06_0615	CAUD	CGTAAACGTAGATTAG	14694	7347	8568	0.583095	12.3685	-3.17896	-9.76776	Cluster9
06_0615	CAUD	CGTAAACTCAACACGT	27500	13750	13671	0.497127	8.09421	9.26415	1.54052	Cluster2
06_0615	CAUD	CGTAAACTCCACGAGC	12764	6382	6272	0.491382	11.1019	-6.48775	3.19859	Cluster22
06_0615	CAUD	CGTAAACTCCCAGTAA	14148	7074	7456	0.527	12.2028	-6.1742	0.894608	Cluster20
06_0615	CAUD	CGTAAACTCTGGCCAG	25658	12829	10176	0.396601	7.76788	-4.51492	0.44828	Cluster20
06_0615	CAUD	CGTACAAAGAAATTCG	8298	4149	4071	0.4906	12.1094	-8.44898	0.922434	Cluster22
06_0615	CAUD	CGTACAAAGAACTCCT	5544	2772	3144	0.5671	12.7562	-6.77091	3.05367	Cluster22
06_0615	CAUD	CGTACAAAGCTGAGGT	24348	12174	11973	0.491745	9.99272	8.5864	1.91312	Cluster2
06_0615	CAUD	CGTACAAAGGCATGCA	9258	4629	4510	0.487146	13.0783	-5.07846	2.55137	Cluster22
06_0615	CAUD	CGTACAAAGGCGTCCT	7786	3893	3594	0.461598	9.79635	-5.43785	2.78582	Cluster22
06_0615	CAUD	CGTACAAAGTACGCGA	9746	4873	4366	0.447979	13.6833	-4.47711	0.12048	Cluster23
06_0615	CAUD	CGTACAAAGTCAGCCC	6436	3218	3973	0.617309	18.5719	-7.03709	3.96829	Cluster22
06_0615	CAUD	CGTACAACAAAGGTCG	4166	2083	1742	0.418147	7.84158	8.38907	-0.295186	Cluster3
06_0615	CAUD	CGTACAACAACCTCCT	2854	1427	1487	0.521023	9.06931	3.4676	-2.76441	Cluster11
06_0615	CAUD	CGTACAACAATTGTGC	3250	1625	1327	0.408308	6.83168	9.26818	-0.827657	Cluster3
06_0615	CAUD	CGTACAACACGCTCAG	13276	6638	6966	0.524706	9.99238	-5.92833	-2.26303	Cluster20
06_0615	CAUD	CGTACAACACTCGGAC	2404	1202	942	0.391847	5.64356	-4.46951	1.68588	Cluster19
06_0615	CAUD	CGTACAACAGATTGTC	2158	1079	950	0.440222	4.41584	4.27313	-9.07994	Cluster15
06_0615	CAUD	CGTACAACAGGCACAA	2958	1479	1505	0.50879	8.09901	5.18885	-2.67497	Cluster7
06_0615	CAUD	CGTACAACAGTTGCAT	8892	4446	4580	0.51507	12.6228	-7.74973	3.0898	Cluster22
06_0615	CAUD	CGTACAACATAGCCGC	11464	5732	5037	0.439375	7.87855	4.12632	-2.99261	Cluster7
06_0615	CAUD	CGTACAACATGGCCTG	8322	4161	4457	0.535568	10.7691	-8.8306	0.531827	Cluster22
06_0615	CAUD	CGTACAACATGGTATC	9448	4724	4538	0.480313	11.7487	-7.60818	1.72359	Cluster22
06_0615	CAUD	CGTACAACATGTAGAA	4456	2228	1697	0.380835	7.92079	-6.08118	1.01524	Cluster22
06_0615	CAUD	CGTACAACATTAAGGA	3916	1958	1077	0.275026	7.34653	-2.59034	2.45759	Cluster23
06_0615	CAUD	CGTACAAGTAAACCCT	30864	15432	13727	0.444758	7.07733	9.43915	0.338624	Cluster2
06_0615	CAUD	CGTACAAGTCCGCTTT	26202	13101	11106	0.423861	8.04622	4.72689	-2.50764	Cluster7
06_0615	CAUD	CGTACAAGTGAGTTGG	16650	8325	6682	0.401321	9.58882	-3.50506	2.45671	Cluster19
06_0615	CAUD	CGTACAAGTGCATTCA	60580	30290	13575	0.224084	4.11551	1.38335	-1.90855	Cluster12
06_0615	CAUD	CGTACAAGTGTCCAGC	8680	4340	4116	0.474194	8.26046	6.20112	0.668995	Cluster6
06_0615	CAUD	CGTACAAGTTACGAAA	9870	4935	4732	0.479433	9.21704	4.01848	-4.604	Cluster13
06_0615	CAUD	CGTACAAGTTCTTATC	16762	8381	7666	0.457344	9.5108	6.50819	0.818302	Cluster6
06_0615	CAUD	CGTACAATCCGCCTAT	30006	15003	14478	0.482503	8.93969	8.56336	1.8813	Cluster2
06_0615	CAUD	CGTACAATCGGTTAGT	9182	4591	4389	0.478	8.48656	5.29727	-2.18751	Cluster7
06_0615	CAUD	CGTACAATCGTGGAAG	49816	24908	18260	0.366549	6.95818	0.725777	-2.53007	Cluster12
06_0615	CAUD	CGTACAATCTGTAGAC	7730	3865	4183	0.541138	13.3407	-7.32682	0.724657	Cluster22
06_0615	CAUD	CGTACAATCTTCCACG	21134	10567	10028	0.474496	10.4095	1.51327	5.02775	Cluster18
06_0615	CAUD	CGTACAATCTTGGCCT	6930	3465	3013	0.434776	13.4044	5.20571	-0.553455	Cluster13
06_0615	CAUD	CGTGGCAAGAATGCTA	28276	14138	14740	0.52129	9.83657	8.89684	1.94771	Cluster2
06_0615	CAUD	CGTGGCAAGCTCGTTA	39652	19826	21032	0.530415	9.78441	9.85099	2.62681	Cluster2
06_0615	CAUD	CGTGGCAAGTAACATG	25846	12923	13113	0.507351	12.1483	-6.86084	-1.86291	Cluster21
06_0615	CAUD	CGTGGCAAGTGCAACG	22942	11471	9337	0.406983	9.41087	-3.42537	-9.32856	Cluster9
06_0615	CAUD	CGTGGCACACCGTTGG	8082	4041	3820	0.472655	10.0557	-4.02629	2.0828	Cluster19
06_0615	CAUD	CGTGGCACACTGATTG	24902	12451	6296	0.252831	7.11938	5.24618	10.9577	Cluster24
06_0615	CAUD	CGTGGCACAGAGATGC	30578	15289	9695	0.317058	8.72245	8.85673	1.55481	Cluster2
06_0615	CAUD	CGTGGCACAGTCCTGG	8342	4171	5318	0.637497	14.8889	-7.25239	1.08058	Cluster22
06_0615	CAUD	CGTGGCAGTAATGCAA	8434	4217	5139	0.609319	14.8618	-7.84464	1.52521	Cluster22
06_0615	CAUD	CGTGGCAGTACCCATA	22678	11339	9146	0.403298	12.8431	1.3931	4.9125	Cluster18
06_0615	CAUD	CGTGGCAGTCAACTGT	6154	3077	1982	0.322067	8.0761	-2.67608	3.90692	Cluster19
06_0615	CAUD	CGTGGCAGTCACATTG	11790	5895	4764	0.404071	10.9049	-4.71621	0.502223	Cluster20
06_0615	CAUD	CGTGGCAGTCGCTAGC	5040	2520	2340	0.464286	8.82646	5.03618	-2.84868	Cluster7
06_0615	CAUD	CGTGGCAGTCTGCACG	7020	3510	4375	0.623219	13.869	-8.74924	0.872672	Cluster22
06_0615	CAUD	CGTGGCAGTGGAAAGA	3134	1567	814	0.259732	6.47525	-4.88436	3.49467	Cluster19
06_0615	CAUD	CGTGGCAGTGTTTCTT	11832	5916	5727	0.484026	9.08018	-4.58902	-1.45828	Cluster20
06_0615	CAUD	CGTGGCATCAGCCGGT	19468	9734	9623	0.494298	11.1817	-2.69314	-7.12757	Cluster8
06_0615	CAUD	CGTGGCATCCATAACG	14718	7359	6973	0.473774	9.58876	-6.11611	2.78517	Cluster22
06_0615	CAUD	CGTGGCATCCGAGAGA	12332	6166	7219	0.585388	12.443	-8.44579	1.54949	Cluster22
06_0615	CAUD	CGTGGCATCCGCCTAT	7810	3905	4221	0.540461	9.95811	-7.27389	0.69592	Cluster22
06_0615	CAUD	CGTGGCATCCTGAAAC	19068	9534	11013	0.577565	9.43237	-3.1622	-9.26411	Cluster9
06_0615	CAUD	CGTGGCATCGAGTTAC	69214	34607	31763	0.45891	7.13905	9.78203	0.858494	Cluster2
06_0615	CAUD	CGTGGCATCGCATAAC	35908	17954	16202	0.451209	8.23165	-1.74409	-7.0285	Cluster8
06_0615	CAUD	CGTGGCATCGCTTGAA	12952	6476	7055	0.544704	10.1529	-7.37445	-0.847829	Cluster20
06_0615	CAUD	CGTGGCATCTGTGTCC	13018	6509	4708	0.361653	7.0132	-6.34421	2.0193	Cluster22
06_0615	CAUD	CGTGGCATCTTGTCAT	11708	5854	6085	0.51973	11.4922	-6.56167	-0.420706	Cluster20
06_0615	CAUD	CGTTCCAAGAATATCG	44176	22088	15020	0.340004	9.44715	1.79843	5.35612	Cluster18
06_0615	CAUD	CGTTCCAAGACTTGAA	14728	7364	6169	0.418862	8.79227	-5.53504	-0.818042	Cluster20
06_0615	CAUD	CGTTCCAAGCAACTGG	17580	8790	6595	0.375142	8.0088	5.79134	10.7733	Cluster24
06_0615	CAUD	CGTTCCACACTCAAGT	10000	5000	5359	0.5359	12.3509	-6.79394	2.67265	Cluster22
06_0615	CAUD	CGTTCCACATAAAGTG	11854	5927	5968	0.503459	9.47568	4.1356	12.5785	Cluster24
06_0615	CAUD	CGTTCCAGTATGCTAC	39064	19532	18417	0.471457	8.7947	8.78531	1.68157	Cluster2
06_0615	CAUD	CGTTCCAGTCCAGACC	11156	5578	5668	0.508067	9.01126	8.03899	-0.543248	Cluster2
06_0615	CAUD	CGTTCCATCAATTGGC	11312	5656	4977	0.439975	10.9887	-8.61664	1.71844	Cluster22
06_0615	CAUD	CGTTCCATCCCAATGA	8916	4458	5005	0.56135	12.3359	-7.84786	-1.47337	Cluster21
06_0615	CAUD	CGTTCCATCTTACGGA	15572	7786	6679	0.428911	9.37628	-4.13979	2.50067	Cluster19
06_0615	CAUD	CGTTCCATCTTGTGCC	12288	6144	6259	0.509359	12.2018	-6.857	1.0805	Cluster22
06_0615	CAUD	CTAACTTAGCACCATT	22982	11491	7393	0.321687	9.36056	-2.1008	2.21092	Cluster23
06_0615	CAUD	CTAACTTAGCGAGCTA	19818	9909	10244	0.516904	10.6628	-6.69484	-0.575524	Cluster21
06_0615	CAUD	CTAACTTAGGCGATTG	31280	15640	15216	0.486445	9.09256	8.34609	1.44291	Cluster2
06_0615	CAUD	CTAACTTAGGCTCCTG	11526	5763	5149	0.446729	12.2989	-4.89837	1.05692	Cluster20
06_0615	CAUD	CTAACTTCAGGGTACA	10518	5259	5135	0.488211	10.6855	-5.73292	0.928947	Cluster20
06_0615	CAUD	CTAACTTCATGGAGGT	26654	13327	8179	0.306858	9.00727	0.90123	-2.1814	Cluster12
06_0615	CAUD	CTAACTTGTAGCGAGT	27928	13964	14320	0.512747	9.94295	9.36962	1.56847	Cluster2
06_0615	CAUD	CTAACTTGTCAGAAAT	16902	8451	5205	0.307952	9.49379	4.54155	10.9117	Cluster24
06_0615	CAUD	CTAACTTGTCTAAAGA	46158	23079	21460	0.464925	8.76901	9.75992	2.60737	Cluster2
06_0615	CAUD	CTAACTTGTGGATTTC	30404	15202	11804	0.388238	8.47138	1.7314	-1.90015	Cluster12
06_0615	CAUD	CTAACTTGTGTGTGTT	35766	17883	15616	0.436616	8.26036	3.72069	-10.7749	Cluster16
06_0615	CAUD	CTAACTTGTTACACTG	29018	14509	13676	0.471294	8.08427	9.42176	0.506196	Cluster2
06_0615	CAUD	CTAACTTTCATGAACC	14136	7068	8394	0.593803	12.5055	-6.80698	-0.593168	Cluster20
06_0615	CAUD	CTAACTTTCCCAATAG	33844	16922	15441	0.45624	8.7541	9.7204	1.78295	Cluster2
06_0615	CAUD	CTAACTTTCTACTTTG	12396	6198	7577	0.611246	11.3958	-3.06299	-9.06612	Cluster9
06_0615	CAUD	CTAACTTTCTGTGTCC	18346	9173	9715	0.529543	12.8825	-5.63564	0.420907	Cluster20
06_0615	CAUD	CTACAGAAGCCTCGCA	42736	21368	16761	0.392199	7.12644	9.78361	1.80537	Cluster2
06_0615	CAUD	CTACAGAAGTACGCGA	11812	5906	3912	0.331189	6.03362	-3.4868	-0.102753	Cluster20
06_0615	CAUD	CTACAGACAAATGTCC	12630	6315	7213	0.571101	12.1012	-5.27191	2.98543	Cluster22
06_0615	CAUD	CTACAGACACAATAAG	27362	13681	12516	0.457423	8.15842	8.8504	1.64252	Cluster2
06_0615	CAUD	CTACAGACATACCCGG	7690	3845	2527	0.328609	9.31267	-2.56021	3.03088	Cluster23
06_0615	CAUD	CTACAGACATAGATAG	7158	3579	3600	0.502934	11.5956	-7.08101	3.72681	Cluster22
06_0615	CAUD	CTACAGACATCCGTGG	40326	20163	8385	0.20793	4.46821	4.6582	9.31209	Cluster24
06_0615	CAUD	CTACAGAGTATCGCGC	23702	11851	10329	0.435786	7.01128	9.20374	0.872132	Cluster2
06_0615	CAUD	CTACAGAGTCCCTTTG	34192	17096	15855	0.463705	9.23753	-3.72928	-9.39246	Cluster9
06_0615	CAUD	CTACAGAGTGAATCAA	19500	9750	10058	0.515795	11.2169	-8.48496	-0.0640551	Cluster22
06_0615	CAUD	CTACAGAGTGAGTCGA	20026	10013	9094	0.45411	8.22693	9.60402	1.66276	Cluster2
06_0615	CAUD	CTACAGAGTGGCCTCA	10178	5089	5325	0.523187	10.9546	-5.38562	-2.2125	Cluster20
06_0615	CAUD	CTACAGAGTTTAGAAG	26844	13422	10599	0.394837	7.73054	4.92727	-1.61964	Cluster7
06_0615	CAUD	CTACAGATCCAGCACG	38352	19176	13081	0.341077	6.21183	-3.03764	-9.28093	Cluster9
06_0615	CAUD	CTACAGATCCGATTGA	11876	5938	5534	0.465982	12.8772	-6.15111	0.086441	Cluster20
06_0615	CAUD	CTACAGATCTTTGCAT	21200	10600	10698	0.504623	10.8217	-5.89728	-1.8505	Cluster21
06_0615	CAUD	CTACTTAAGCAGAAAG	12396	6198	7066	0.570023	14.1261	-7.08037	1.30657	Cluster22
06_0615	CAUD	CTACTTAAGTCTGCTA	34884	17442	13173	0.377623	7.70924	6.80794	0.461985	Cluster6
06_0615	CAUD	CTACTTAAGTTAGCGG	10292	5146	4738	0.460358	9.4445	-5.60658	3.08083	Cluster22
06_0615	CAUD	CTACTTACAAGGACCA	10578	5289	4030	0.380979	8.55184	-4.55662	2.08061	Cluster22
06_0615	CAUD	CTACTTACAAGGCTTT	30854	15427	19354	0.627277	12.251	4.42063	-10.9058	Cluster16
06_0615	CAUD	CTACTTACACGCGTTG	73066	36533	20367	0.278748	4.86204	9.06934	-0.0606544	Cluster2
06_0615	CAUD	CTACTTACAGGGTAAC	11208	5604	5054	0.450928	9.75743	5.23892	11.0964	Cluster24
06_0615	CAUD	CTACTTACAGGTGTGA	25450	12725	12521	0.491984	8.4121	8.95203	1.51075	Cluster2
06_0615	CAUD	CTACTTACATGGTATC	4562	2281	1893	0.41495	8.68625	5.43216	-0.633585	Cluster13
06_0615	CAUD	CTACTTAGTAACCATC	14800	7400	7228	0.488378	10.7046	9.72456	2.16659	Cluster2
06_0615	CAUD	CTACTTAGTAGAGAGA	10546	5273	4730	0.448511	8.84251	2.04813	-4.58864	Cluster8
06_0615	CAUD	CTACTTAGTATCCTTT	10002	5001	5008	0.5007	11.6642	-6.50692	2.41508	Cluster22
06_0615	CAUD	CTACTTAGTCTGAGCC	13558	6779	6078	0.448296	10.5647	-6.73234	1.03362	Cluster22
06_0615	CAUD	CTACTTAGTGAGAGTC	2448	1224	963	0.393382	4.65347	-4.10889	-0.797942	Cluster20
06_0615	CAUD	CTACTTAGTGCAAGAC	34570	17285	16363	0.473329	7.70848	9.83577	1.07174	Cluster2
06_0615	CAUD	CTACTTAGTGCGCATC	10116	5058	3659	0.361704	7.54635	-5.20868	1.88489	Cluster20
06_0615	CAUD	CTACTTAGTGTACGCC	5688	2844	2132	0.374824	7.69767	-4.34264	2.97006	Cluster19
06_0615	CAUD	CTACTTAGTTGGCTAT	26344	13172	12631	0.479464	11.1776	-1.54404	-6.88637	Cluster8
06_0615	CAUD	CTACTTAGTTTCTTAC	21308	10654	12333	0.578797	12.8421	-7.333	2.11576	Cluster22
06_0615	CAUD	CTACTTATCCGGACTG	18194	9097	10217	0.561559	11.9919	-8.26684	-0.789114	Cluster20
06_0615	CAUD	CTACTTATCGCACCGA	14826	7413	8655	0.583772	12.6308	-6.22329	1.60303	Cluster22
06_0615	CAUD	CTACTTATCGCCACTT	10506	5253	5898	0.561393	11.3861	-7.00034	2.60143	Cluster22
06_0615	CAUD	CTACTTATCTTCCAGC	12838	6419	7734	0.60243	11.2337	-7.03757	-1.82417	Cluster20
06_0615	CAUD	CTAGCGGAGAAGCCGT	9600	4800	4955	0.516146	9.83538	-6.65684	1.81042	Cluster22
06_0615	CAUD	CTAGCGGAGACAACGC	7066	3533	4201	0.594537	17.0545	4.66377	-10.2302	Cluster16
06_0615	CAUD	CTAGCGGAGATGAGGA	14704	7352	7632	0.519042	10.8609	-7.06717	1.16856	Cluster22
06_0615	CAUD	CTAGCGGAGGGAAATG	2208	1104	1105	0.500453	6.65347	3.95042	-7.0443	Cluster14
06_0615	CAUD	CTAGCGGAGTTGCGCC	12794	6397	5676	0.443645	7.68317	-3.32899	-9.28053	Cluster9
06_0615	CAUD	CTAGCGGCAATGGTCT	21032	10516	8627	0.410184	7.47469	-3.17767	-9.43979	Cluster9
06_0615	CAUD	CTAGCGGCACGATTAC	54906	27453	23970	0.436564	6.72453	9.75197	1.5684	Cluster2
06_0615	CAUD	CTAGCGGCACGTTAGT	24770	12385	14427	0.582438	12.7986	2.37199	-6.11845	Cluster13
06_0615	CAUD	CTAGCGGGTCAGAGTG	8442	4221	3870	0.458422	8.65362	4.39953	-2.06615	Cluster7
06_0615	CAUD	CTAGCGGGTGAGGTCA	29958	14979	11373	0.379631	6.15078	6.95691	-0.404498	Cluster1
06_0615	CAUD	CTAGCGGGTGTCCAGC	11702	5851	6525	0.557597	11.2649	5.44705	12.3907	Cluster24
06_0615	CAUD	CTAGCGGGTGTCCTTC	12560	6280	7703	0.613296	12.9058	4.7027	-10.6374	Cluster16
06_0615	CAUD	CTAGCGGGTTTAAGCC	7620	3810	4078	0.535171	11.6777	-8.78271	0.667327	Cluster22
06_0615	CAUD	CTAGCGGGTTTCGTTT	11390	5695	5357	0.470325	10.3946	-7.78699	2.32217	Cluster22
06_0615	CAUD	CTAGCGGTCCCACTAC	13204	6602	5991	0.453726	9.35294	-7.77256	3.90232	Cluster22
06_0615	CAUD	CTAGCGGTCCCTACGT	25540	12770	11491	0.449922	10.3771	-3.77397	-9.44603	Cluster9
06_0615	CAUD	CTAGCGGTCCGCGATG	53022	26511	25111	0.473596	8.21803	9.4881	2.02729	Cluster2
06_0615	CAUD	CTAGCGGTCCTCCATG	14152	7076	6733	0.475763	11.9573	-6.19249	2.05763	Cluster22
06_0615	CAUD	CTAGCGGTCGCACAAT	12272	6136	5558	0.452901	11.6557	-4.00494	2.5924	Cluster23
06_0615	CAUD	CTAGCGGTCGTGCTTC	41420	20710	20338	0.491019	10.3845	1.95943	-6.34803	Cluster13
06_0615	CAUD	CTAGCGGTCTGGGCGT	8838	4419	4446	0.503055	13.4601	-4.85055	0.350652	Cluster20
06_0615	CAUD	CTAGCGGTCTTCCACG	12058	6029	4140	0.343341	8.81508	-4.58289	3.64656	Cluster19
06_0615	CAUD	CTAGGATAGACTCGGA	9572	4786	5344	0.558295	10.4561	-8.48932	-0.829862	Cluster21
06_0615	CAUD	CTAGGATAGAGGCGGA	9438	4719	4384	0.464505	10.2137	-3.43077	1.01748	Cluster23
06_0615	CAUD	CTAGGATAGGAGACTC	12314	6157	5982	0.485789	8.45485	9.75096	1.27991	Cluster2
06_0615	CAUD	CTAGGATAGGCGATTG	12344	6172	4755	0.385207	12.4645	3.90937	10.8366	Cluster24
06_0615	CAUD	CTAGGATAGGGCGAAG	13724	6862	5676	0.413582	7.9505	4.01892	-2.91226	Cluster7
06_0615	CAUD	CTAGGATAGTAGCAAT	14000	7000	6233	0.445214	10.0866	-3.48974	3.33603	Cluster19
06_0615	CAUD	CTAGGATAGTGGGACT	29206	14603	14787	0.5063	7.8343	9.74281	2.20301	Cluster2
06_0615	CAUD	CTAGGATAGTTCGCGC	25380	12690	11224	0.442238	9.31522	4.80309	-2.71604	Cluster7
06_0615	CAUD	CTAGGATCAAGCAATA	7794	3897	4806	0.616628	14.3496	-8.23941	3.15411	Cluster22
06_0615	CAUD	CTAGGATCAATGGCAG	14234	7117	8198	0.575945	15.2471	-7.4062	4.24507	Cluster22
06_0615	CAUD	CTAGGATCACAGGTAG	4566	2283	1878	0.411301	7.36583	1.43593	-2.27964	Cluster7
06_0615	CAUD	CTAGGATCAGGCACAA	29344	14672	10152	0.345965	6.46658	-2.56047	-10.0986	Cluster9
06_0615	CAUD	CTAGGATCATGGCCTG	45724	22862	17752	0.388242	7.35207	6.26844	-0.643135	Cluster1
06_0615	CAUD	CTAGGATCATGGGTGA	39902	19951	18278	0.458072	7.1167	9.8009	0.547024	Cluster2
06_0615	CAUD	CTAGGATCATTTCTTG	11600	5800	5772	0.497586	11.6575	-8.5961	1.5212	Cluster22
06_0615	CAUD	CTAGGATGTAACATAG	19906	9953	7352	0.369336	8.96936	4.72883	11.5119	Cluster24
06_0615	CAUD	CTAGGATGTAACTGAA	8128	4064	4734	0.582431	11.8001	-8.6702	1.47999	Cluster22
06_0615	CAUD	CTAGGATGTACGGATG	18696	9348	8488	0.454001	8.92242	-4.72352	-0.70908	Cluster20
06_0615	CAUD	CTAGGATGTAGCCATT	14788	7394	7481	0.505883	8.88692	-6.38921	2.45106	Cluster22
06_0615	CAUD	CTAGGATGTGAGTCGA	21222	10611	6212	0.292715	7.59004	4.8469	10.3992	Cluster24
06_0615	CAUD	CTAGGATGTGTCTACA	16282	8141	5855	0.3596	7.23288	-3.53436	-8.94492	Cluster9
06_0615	CAUD	CTAGGATTCAACTTGG	28832	14416	13554	0.470103	10.0063	0.87679	-2.27511	Cluster12
06_0615	CAUD	CTAGGATTCCACCTAC	13416	6708	5518	0.4113	8.72915	4.33722	11.6637	Cluster24
06_0615	CAUD	CTAGGATTCCGCGATG	27576	13788	9294	0.337032	8.40409	4.9653	-1.35722	Cluster13
06_0615	CAUD	CTAGGATTCTAGCTGA	20966	10483	6384	0.304493	9.15782	3.41052	-8.32571	Cluster15
06_0615	CAUD	CTAGGGCAGAATCAAC	6374	3187	1141	0.179008	4.86227	-2.54472	1.29626	Cluster19
06_0615	CAUD	CTAGGGCAGAATCAGT	39124	19562	16118	0.411972	6.60187	9.00068	1.15454	Cluster2
06_0615	CAUD	CTAGGGCAGAGCTGTG	34908	17454	15331	0.439183	7.02526	10.3803	1.68889	Cluster2
06_0615	CAUD	CTAGGGCAGCAACTGG	2288	1144	939	0.410402	4.71287	5.17818	-2.4103	Cluster7
06_0615	CAUD	CTAGGGCAGGCTTCGC	5588	2794	2518	0.450608	10.2864	-8.79503	1.33758	Cluster22
06_0615	CAUD	CTAGGGCAGGGTATCG	16250	8125	4392	0.270277	4.56873	7.91529	-1.10302	Cluster3
06_0615	CAUD	CTAGGGCAGTAGTTCC	6444	3222	3405	0.528399	12.7718	-6.663	3.65337	Cluster22
06_0615	CAUD	CTAGGGCAGTCCGGAA	3946	1973	2028	0.513938	12.3463	-4.74053	4.7131	Cluster18
06_0615	CAUD	CTAGGGCAGTCTCGAT	11606	5803	4887	0.421075	7.96605	5.20202	11.6937	Cluster24
06_0615	CAUD	CTAGGGCCAACGGACA	4282	2141	1452	0.339094	10.495	4.35315	10.3129	Cluster24
06_0615	CAUD	CTAGGGCCAACTAGAA	5744	2872	1145	0.199338	4.21782	4.46885	9.11856	Cluster24
06_0615	CAUD	CTAGGGCCAAGACTAA	10710	5355	5344	0.498973	10.556	9.63183	2.08568	Cluster2
06_0615	CAUD	CTAGGGCCAATGGCTT	37846	18923	16055	0.424219	8.70695	0.603364	-2.47359	Cluster12
06_0615	CAUD	CTAGGGCCAGGATGTG	4388	2194	2144	0.488605	8.87615	7.90406	-0.0234277	Cluster2
06_0615	CAUD	CTAGGGCCATTTAGGC	54528	27264	11827	0.216898	4.17736	1.32918	-1.84786	Cluster12
06_0615	CAUD	CTAGGGCGTCAGTGTT	10346	5173	5317	0.513918	11.2953	-6.36344	1.00878	Cluster20
06_0615	CAUD	CTAGGGCGTGCGTTTA	7940	3970	4165	0.524559	10.8911	-6.06968	1.57167	Cluster22
06_0615	CAUD	CTAGGGCGTTACTTTC	23412	11706	10510	0.448915	7.67289	9.88889	0.68776	Cluster2
06_0615	CAUD	CTAGGGCGTTCAGTTG	15430	7715	5878	0.380946	10.5179	-5.30496	2.90345	Cluster22
06_0615	CAUD	CTAGGGCTCACAGGGA	13428	6714	7252	0.540066	15.2444	-7.06031	3.30815	Cluster22
06_0615	CAUD	CTAGGGCTCATAGGTC	8108	4054	2202	0.271584	4.32043	1.31203	-2.18742	Cluster12
06_0615	CAUD	CTAGGGCTCCAAGTCA	6400	3200	2883	0.450469	10.3009	-8.59454	1.44268	Cluster22
06_0615	CAUD	CTAGGGCTCCGGACTG	51944	25972	25733	0.495399	9.34972	9.55787	1.30661	Cluster2
06_0615	CAUD	CTAGGGCTCGACTATG	9756	4878	2577	0.264145	8.66185	0.959983	-1.69007	Cluster12
06_0615	CAUD	CTAGGGCTCGAGTTAC	33274	16637	9487	0.285118	8.21765	-2.36726	0.902283	Cluster23
06_0615	CAUD	CTAGGGCTCGATGTGT	28714	14357	3478	0.121126	4.27128	-0.707591	2.04431	Cluster23
06_0615	CAUD	CTAGGGCTCTGGCACG	46628	23314	20852	0.447199	8.86784	8.50178	1.01167	Cluster2
06_0615	CAUD	CTCAACCAGCACCATT	21732	10866	11001	0.506212	9.58622	-5.47199	-1.7036	Cluster21
06_0615	CAUD	CTCAACCAGGAGACTC	29272	14636	9097	0.310775	8.38495	1.01121	-1.64898	Cluster12
06_0615	CAUD	CTCAACCAGGCAAGGG	9688	4844	4885	0.504232	11.5943	-6.10996	1.23118	Cluster20
06_0615	CAUD	CTCAACCAGGTGTCGA	17256	8628	7005	0.405946	8.30272	2.02097	5.64479	Cluster18
06_0615	CAUD	CTCAACCAGTGAATAC	14238	7119	7438	0.522405	9.7095	-3.02283	-9.23942	Cluster9
06_0615	CAUD	CTCAACCCAAAGAAGG	10122	5061	4270	0.421853	10.3569	-3.84764	2.75474	Cluster19
06_0615	CAUD	CTCAACCCAATGGCTT	12986	6493	2586	0.199138	5.71734	4.03706	10.674	Cluster24
06_0615	CAUD	CTCAACCCACAAACAA	10774	5387	6433	0.597086	16.8112	-8.10055	2.55898	Cluster22
06_0615	CAUD	CTCAACCCACATTGCA	8968	4484	4761	0.530888	10.7543	-5.6013	-0.467452	Cluster20
06_0615	CAUD	CTCAACCCACGTTGTA	17794	8897	9909	0.556873	13.1366	2.46988	-5.9753	Cluster13
06_0615	CAUD	CTCAACCCAGGCATCC	57172	28586	16402	0.286889	6.23374	7.67174	1.07951	Cluster2
06_0615	CAUD	CTCAACCCAGTAGTCT	36558	18279	15190	0.415504	8.03546	8.67695	0.869031	Cluster2
06_0615	CAUD	CTCAACCCATCATCGA	9562	4781	4205	0.439762	8.03647	-5.20842	-0.961307	Cluster20
06_0615	CAUD	CTCAACCGTAACCCAT	45146	22573	21659	0.479755	9.53378	8.31361	1.18425	Cluster2
06_0615	CAUD	CTCAACCGTGAATGTA	12066	6033	6771	0.561164	10.4993	-6.63716	-1.40928	Cluster20
06_0615	CAUD	CTCAACCGTGCTGTGC	20538	10269	10622	0.517188	8.75186	10.356	2.19978	Cluster2
06_0615	CAUD	CTCAACCGTGTGCTTA	26986	13493	12578	0.466094	9.04727	1.32411	-5.19388	Cluster8
06_0615	CAUD	CTCAACCGTTGGAGGT	34828	17414	16314	0.468416	7.28782	5.57528	-2.35387	Cluster7
06_0615	CAUD	CTCAACCTCCAACAAC	5838	2919	3401	0.582563	12.5503	-7.94794	3.79758	Cluster22
06_0615	CAUD	CTCAACCTCCATTGTT	13440	6720	4515	0.335938	10.049	-3.79396	2.7975	Cluster23
06_0615	CAUD	CTCAACCTCGCACCGA	19544	9772	8737	0.447043	7.88969	8.55355	1.45339	Cluster2
06_0615	CAUD	CTCAACCTCGTGAGTT	9862	4931	3101	0.314439	9.06034	-1.77968	3.40988	Cluster23
06_0615	CAUD	CTCAACCTCGTGCTTC	35070	17535	5234	0.149244	6.87886	-4.68002	-0.206323	Cluster20
06_0615	CAUD	CTCACCAAGCTGAGGT	28670	14335	14938	0.521032	9.15906	10.5457	2.03641	Cluster2
06_0615	CAUD	CTCACCAAGTACAGAT	13840	6920	4958	0.358237	11.1293	4.96797	12.1146	Cluster24
06_0615	CAUD	CTCACCAAGTTATGAG	8492	4246	2222	0.261658	5.94059	-0.582941	2.36682	Cluster23
06_0615	CAUD	CTCACCACAATTGCCA	13096	6548	7595	0.579948	9.43506	-3.11885	-9.3574	Cluster9
06_0615	CAUD	CTCACCACAGAGAGAA	39030	19515	18153	0.465104	7.1933	10.1017	1.10633	Cluster2
06_0615	CAUD	CTCACCACAGGACCTC	4166	2083	1952	0.468555	8.67515	9.77881	1.35487	Cluster2
06_0615	CAUD	CTCACCAGTAATGCCT	21680	10840	9167	0.422832	9.29637	1.61187	5.15518	Cluster18
06_0615	CAUD	CTCACCAGTATCTCAG	62622	31311	25110	0.400977	8.08504	2.84901	-1.75251	Cluster12
06_0615	CAUD	CTCACCAGTGAGGTCA	4944	2472	2071	0.418892	10.3567	1.29778	4.83173	Cluster18
06_0615	CAUD	CTCACCAGTTTCTACT	4292	2146	2170	0.505592	9.71158	4.62633	-2.54159	Cluster7
06_0615	CAUD	CTCACCATCAATTCCT	5656	2828	2547	0.450318	9.86645	1.62458	5.11637	Cluster18
06_0615	CAUD	CTCACCATCACGTGTA	13548	6774	4075	0.300782	7.18609	4.32797	12.2435	Cluster24
06_0615	CAUD	CTCACCATCCGGCTGA	23128	11564	13901	0.601046	11.8837	-3.41114	-8.83694	Cluster9
06_0615	CAUD	CTCACCATCCTAAAGC	24828	12414	6460	0.26019	4.53323	-5.77001	-3.50466	Cluster21
06_0615	CAUD	CTCACCATCCTGAAAC	20008	10004	6701	0.334916	7.63551	-2.11668	-9.72009	Cluster9
06_0615	CAUD	CTCACCATCGTTCAGA	12146	6073	6737	0.554668	12.193	-5.45262	-2.60218	Cluster20
06_0615	CAUD	CTCACCATCTCTCAAT	14090	7045	6339	0.449894	10.4808	-4.48519	-1.02516	Cluster20
06_0615	CAUD	CTCAGAAAGACACTTC	33520	16760	14027	0.418467	6.67651	9.99678	1.71714	Cluster2
06_0615	CAUD	CTCAGAAAGAGCGGTT	17138	8569	5274	0.307737	7.11149	1.34691	-1.40415	Cluster12
06_0615	CAUD	CTCAGAAAGCCGCTGT	5824	2912	2143	0.36796	11.9573	-3.10389	3.38798	Cluster19
06_0615	CAUD	CTCAGAAAGCGCCTAC	27594	13797	13660	0.495035	9.07028	-5.52525	-1.93771	Cluster20
06_0615	CAUD	CTCAGAAAGCGTCAAG	7558	3779	4759	0.629664	13.2765	5.43788	11.6012	Cluster24
06_0615	CAUD	CTCAGAAAGCTGAATA	21516	10758	10657	0.495306	12.2942	-6.75956	0.87363	Cluster22
06_0615	CAUD	CTCAGAAAGGAAGGTA	4134	2067	2066	0.499758	9.42879	-6.71151	-1.29731	Cluster20
06_0615	CAUD	CTCAGAAAGGAGTAGA	10516	5258	5679	0.540034	11.9838	-2.53815	-6.82993	Cluster8
06_0615	CAUD	CTCAGAAAGGTTAACA	12732	6366	6423	0.504477	12.8008	-6.68188	1.65694	Cluster22
06_0615	CAUD	CTCAGAAAGTAACTCC	3484	1742	1306	0.374856	6.53465	-2.70922	-8.93301	Cluster9
06_0615	CAUD	CTCAGAAAGTATCTGC	13758	6879	4894	0.35572	9.17453	-3.5436	3.78174	Cluster18
06_0615	CAUD	CTCAGAACAAGCCAGA	2518	1259	1059	0.420572	6.11881	-4.4166	3.91583	Cluster19
06_0615	CAUD	CTCAGAACACAATAAG	10548	5274	6019	0.57063	15.8947	-6.97276	2.34981	Cluster22
06_0615	CAUD	CTCAGAACACAGCCAC	12540	6270	6636	0.529187	11.4331	-8.02402	1.63428	Cluster22
06_0615	CAUD	CTCAGAACATCGCTAA	11592	5796	4012	0.346101	9.64941	4.95504	11.0926	Cluster24
06_0615	CAUD	CTCAGAAGTATTCGAC	3698	1849	1351	0.365333	6.87129	5.2656	-2.43008	Cluster7
06_0615	CAUD	CTCAGAAGTCAGCAAG	4910	2455	2082	0.424033	8.73255	-3.60268	2.85959	Cluster19
06_0615	CAUD	CTCAGAAGTGGAAGCT	10226	5113	4872	0.476433	9.65701	-8.17542	0.867017	Cluster22
06_0615	CAUD	CTCAGAAGTGTTAGAA	12198	6099	6704	0.549598	12.1007	-6.63941	-1.35212	Cluster20
06_0615	CAUD	CTCAGAAGTTAGGAAT	72082	36041	17494	0.242696	4.31424	7.39545	-1.49351	Cluster1
06_0615	CAUD	CTCAGAAGTTATCGAC	30456	15228	15745	0.516975	9.38481	9.67391	1.65836	Cluster2
06_0615	CAUD	CTCAGAATCGGATAAA	24974	12487	11168	0.447185	7.11762	-5.00839	-3.02176	Cluster20
06_0615	CAUD	CTCAGAATCGTTCAGA	13158	6579	3932	0.29883	6.40762	-3.93832	3.17945	Cluster19
06_0615	CAUD	CTCAGAATCTGGAAGG	26576	13288	15003	0.564532	12.378	-3.19461	-9.57645	Cluster9
06_0615	CAUD	CTCAGAATCTTCCGTG	15952	7976	7541	0.472731	10.0245	-8.48367	0.688619	Cluster22
06_0615	CAUD	CTCAGCTAGAAGGGCG	19022	9511	8518	0.447797	9.84393	-3.24857	-8.78643	Cluster9
06_0615	CAUD	CTCAGCTAGCAGAAAG	7650	3825	4522	0.591111	12.8147	-8.06717	3.53244	Cluster22
06_0615	CAUD	CTCAGCTAGCGCGTTC	16550	8275	8063	0.48719	9.71944	1.51642	-4.93184	Cluster8
06_0615	CAUD	CTCAGCTAGCTGAGGT	15964	7982	6643	0.416124	7.93274	-3.65237	-9.00707	Cluster9
06_0615	CAUD	CTCAGCTAGGTAGGCT	41952	20976	14985	0.357194	7.41279	8.98827	1.02073	Cluster2
06_0615	CAUD	CTCAGCTAGTCGAAAT	8294	4147	4509	0.543646	10.6573	-4.9696	3.19859	Cluster22
06_0615	CAUD	CTCAGCTAGTCTGCTA	45722	22861	19817	0.433424	8.96222	4.63747	-2.02845	Cluster7
06_0615	CAUD	CTCAGCTAGTGATCTC	52596	26298	22832	0.434101	7.94137	9.88184	1.74911	Cluster2
06_0615	CAUD	CTCAGCTCAAAGCTGG	25896	12948	14095	0.544293	11.7717	8.52464	2.40988	Cluster2
06_0615	CAUD	CTCAGCTCAAATTGAG	27972	13986	10171	0.363614	7.804	-3.30554	-9.35224	Cluster9
06_0615	CAUD	CTCAGCTCACTTATGG	10256	5128	4652	0.453588	8.53454	4.70572	12.5916	Cluster24
06_0615	CAUD	CTCAGCTGTACGCAAG	2882	1441	1549	0.537474	7.88119	9.55938	1.93435	Cluster2
06_0615	CAUD	CTCAGCTGTCAACAGG	2160	1080	1092	0.505556	6.05941	9.7267	-0.140508	Cluster3
06_0615	CAUD	CTCAGCTGTCGATAGG	6922	3461	3716	0.536839	12.1996	-2.82564	-8.97874	Cluster9
06_0615	CAUD	CTCAGCTGTTGCCTGG	18538	9269	9782	0.527673	8.11067	9.36506	1.11018	Cluster2
06_0615	CAUD	CTCAGCTGTTTAGACC	30432	15216	12494	0.410555	8.5306	-3.56902	-9.01426	Cluster9
06_0615	CAUD	CTCAGCTGTTTCAGCA	5470	2735	3231	0.590676	17.2197	-7.56355	2.04824	Cluster22
06_0615	CAUD	CTCAGCTTCCGGCTGA	3990	1995	1906	0.477694	6.69363	9.44521	1.20803	Cluster2
06_0615	CAUD	CTCAGCTTCCTCAAGA	7810	3905	4643	0.594494	13.1322	-7.08281	2.36835	Cluster22
06_0615	CAUD	CTCAGCTTCGGATAAA	22762	11381	10960	0.481504	9.66708	10.596	1.67081	Cluster2
06_0615	CAUD	CTCAGCTTCTACCCGT	16826	8413	8247	0.490134	9.54095	1.93042	5.4974	Cluster18
06_0615	CAUD	CTCAGCTTCTGAACGT	9620	4810	3936	0.409148	7.97101	-3.40832	1.70311	Cluster19
06_0615	CAUD	CTCAGCTTCTTGGCCT	29060	14530	14522	0.499725	9.21711	9.52567	1.29067	Cluster2
06_0615	CAUD	CTCATGCAGAACGTTA	8630	4315	2767	0.320626	11.258	-4.24095	2.72055	Cluster19
06_0615	CAUD	CTCATGCAGATCCGAG	7690	3845	4802	0.624447	15.7505	-8.12874	3.1273	Cluster22
06_0615	CAUD	CTCATGCAGGATGCCA	9256	4628	4018	0.434097	8.21467	-2.49493	-9.49068	Cluster9
06_0615	CAUD	CTCATGCAGGGTCTGA	9196	4598	4707	0.511853	12.3288	-6.66457	4.11868	Cluster22
06_0615	CAUD	CTCATGCAGGTCGTTT	27846	13923	12305	0.441895	11.5352	1.61141	5.11367	Cluster18
06_0615	CAUD	CTCATGCAGTTCAAGA	24980	12490	12796	0.51225	7.79686	9.90615	1.49917	Cluster2
06_0615	CAUD	CTCATGCCAACTCGTA	11128	5564	4521	0.406272	10.4026	-4.73448	1.33894	Cluster19
06_0615	CAUD	CTCATGCCAAGTAACA	19140	9570	9390	0.490596	10.1533	-3.37994	-9.08792	Cluster9
06_0615	CAUD	CTCATGCCACCGTCTT	8166	4083	3241	0.39689	11.1933	-6.56317	3.2258	Cluster22
06_0615	CAUD	CTCATGCCAGCGTGAA	26422	13211	13095	0.49561	7.38747	9.98068	2.12093	Cluster2
06_0615	CAUD	CTCATGCGTAGTAACA	27458	13729	12983	0.472831	7.20315	9.95335	1.99029	Cluster2
06_0615	CAUD	CTCATGCGTTCTTTGT	34726	17363	15949	0.459281	7.83792	9.38997	0.909466	Cluster2
06_0615	CAUD	CTCATGCGTTGCAGCC	18032	9016	8864	0.491571	8.72769	9.25894	2.09128	Cluster2
06_0615	CAUD	CTCATGCTCAACTTGG	12314	6157	4329	0.351551	9.92948	4.03844	-10.6647	Cluster16
06_0615	CAUD	CTCATGCTCCTTTGCG	57850	28925	23798	0.411374	8.63184	1.05057	-3.00112	Cluster12
06_0615	CAUD	CTCATGCTCGTTGTAG	29616	14808	14737	0.497603	10.4347	-3.71327	-9.44834	Cluster9
06_0615	CAUD	CTCCCAAAGAAGACTT	41946	20973	21294	0.507653	9.66638	9.37135	2.00101	Cluster2
06_0615	CAUD	CTCCCAAAGACGAAAG	27438	13719	13042	0.475326	8.9019	5.2588	-2.96618	Cluster7
06_0615	CAUD	CTCCCAAAGAGGAAGT	10738	5369	5226	0.486683	12.4288	-6.59326	2.5728	Cluster22
06_0615	CAUD	CTCCCAAAGCTGCTCG	7284	3642	2434	0.334157	9.80889	4.18709	12.0304	Cluster24
06_0615	CAUD	CTCCCAAAGGCATGCA	33128	16564	13266	0.400447	6.75266	9.13811	1.40945	Cluster2
06_0615	CAUD	CTCCCAAAGGTTAACA	5492	2746	3176	0.578296	17.7124	-6.23485	1.36385	Cluster22
06_0615	CAUD	CTCCCAAAGTCCAGAG	34852	17426	16735	0.480173	8.82621	9.46981	1.84292	Cluster2
06_0615	CAUD	CTCCCAAAGTGTCGCC	10462	5231	5585	0.533837	9.36831	4.376	-10.7675	Cluster16
06_0615	CAUD	CTCCCAACAACGGGTA	33786	16893	16297	0.48236	9.72714	9.20533	2.42174	Cluster2
06_0615	CAUD	CTCCCAACAACGTCCG	8790	4395	4293	0.488396	11.1559	-5.71459	2.18672	Cluster22
06_0615	CAUD	CTCCCAACAATGTGTC	4020	2010	1431	0.35597	4.51045	5.01008	-5.42391	Cluster14
06_0615	CAUD	CTCCCAACACGTTACA	22330	11165	7771	0.348007	8.15972	-5.86545	1.47243	Cluster22
06_0615	CAUD	CTCCCAAGTAATGTGA	16420	8210	3040	0.18514	5.84321	3.88117	10.8359	Cluster24
06_0615	CAUD	CTCCCAAGTAGCTGTT	15152	7576	9086	0.599657	14.151	-7.38475	3.84588	Cluster22
06_0615	CAUD	CTCCCAAGTCAGCTTA	13046	6523	5369	0.411544	9.01332	5.2428	11.506	Cluster24
06_0615	CAUD	CTCCCAAGTCCTTCAC	28308	14154	13740	0.485375	8.85323	10.4161	1.11863	Cluster2
06_0615	CAUD	CTCCCAAGTTTCTTAC	35562	17781	15631	0.439542	7.49049	9.07146	1.58012	Cluster2
06_0615	CAUD	CTCCCAATCGCGATGC	5338	2669	2656	0.497565	13.1969	5.35043	11.5231	Cluster24
06_0615	CAUD	CTCCCAATCTATTGTC	7352	3676	2406	0.327258	4.6269	3.41853	-2.93186	Cluster7
06_0615	CAUD	CTCCCAATCTCTATTG	11510	5755	5748	0.499392	10.3093	8.25399	0.314136	Cluster2
06_0615	CAUD	CTCCCAATCTCTCAAT	39680	19840	19816	0.499395	9.09397	10.0355	1.60824	Cluster2
06_0615	CAUD	CTCGCTAAGACTAATG	29294	14647	13677	0.466887	8.5318	8.24252	1.44752	Cluster2
06_0615	CAUD	CTCGCTAAGGGAAGCG	15542	7771	7644	0.491829	11.2475	-7.57979	1.02524	Cluster22
06_0615	CAUD	CTCGCTACAAACCGAG	28854	14427	13103	0.454114	9.22246	9.25996	1.5112	Cluster2
06_0615	CAUD	CTCGCTACACTCCACT	33740	16870	18725	0.554979	11.0633	9.23852	2.26689	Cluster2
06_0615	CAUD	CTCGCTACAGATTTGC	14084	7042	8586	0.609628	12.1985	-5.51506	-2.59457	Cluster20
06_0615	CAUD	CTCGCTACATCGGCTG	45960	22980	14800	0.322019	7.02629	6.87103	-1.87025	Cluster1
06_0615	CAUD	CTCGCTACATCTCTCG	11186	5593	5770	0.515823	12.5146	-7.95147	0.562394	Cluster22
06_0615	CAUD	CTCGCTACATGTGAGG	16424	8212	6638	0.404165	8.81231	5.12469	-1.02737	Cluster13
06_0615	CAUD	CTCGCTAGTACGTAAA	7890	3945	5067	0.642205	13.134	-8.83262	-0.5551	Cluster21
06_0615	CAUD	CTCGCTAGTCGAGAAC	15178	7589	7044	0.464093	8.16268	-3.52253	-9.20326	Cluster9
06_0615	CAUD	CTCGCTAGTCTGGGCT	18698	9349	4584	0.24516	5.94059	-4.29024	0.105534	Cluster23
06_0615	CAUD	CTCGCTATCACGATTG	38350	19175	18368	0.478957	7.28069	9.99009	0.723788	Cluster2
06_0615	CAUD	CTCGCTATCATGCTTT	33266	16633	15916	0.478446	9.41269	9.36423	1.51925	Cluster2
06_0615	CAUD	CTCGCTATCCGTCAAA	23016	11508	11098	0.482186	7.91534	10.1573	2.23382	Cluster2
06_0615	CAUD	CTCGCTATCGATTACG	35520	17760	17063	0.480377	9.09333	3.87324	-5.08933	Cluster13
06_0615	CAUD	CTCGCTATCGGTCGAC	5072	2536	2802	0.552445	10.2131	-9.35381	1.76318	Cluster22
06_0615	CAUD	CTCGCTATCTAGTCGA	14006	7003	7304	0.521491	11.7032	-5.92352	-1.53959	Cluster20
06_0615	CAUD	CTCGCTATCTCTATTG	10192	5096	6546	0.642268	18.238	-7.74252	2.2638	Cluster22
06_0615	CAUD	CTCGCTATCTCTTCTC	6160	3080	3834	0.622403	12.3698	-8.66756	1.70417	Cluster22
06_0615	CAUD	CTCTACGAGACTAGCG	9456	4728	5962	0.630499	13.3333	-8.40405	1.92801	Cluster22
06_0615	CAUD	CTCTACGAGAGAATTC	13234	6617	5912	0.446728	8.01562	6.20026	0.798332	Cluster6
06_0615	CAUD	CTCTACGAGATGTTCC	15304	7652	8081	0.528032	8.97624	-3.10372	-9.03897	Cluster9
06_0615	CAUD	CTCTACGAGGAACCGT	21752	10876	9811	0.451039	9.3787	5.62005	-1.12767	Cluster12
06_0615	CAUD	CTCTACGAGGATTAAC	10820	5410	6063	0.560351	10.6578	-7.5438	-1.22598	Cluster21
06_0615	CAUD	CTCTACGAGGCGTAGT	5360	2680	2130	0.397388	9.76495	4.82067	11.639	Cluster24
06_0615	CAUD	CTCTACGAGGTTGTGG	6146	3073	3003	0.48861	9.77723	4.54171	12.6816	Cluster24
06_0615	CAUD	CTCTACGAGTGGACGT	11026	5513	2351	0.213223	6.19084	-2.08232	1.57942	Cluster23
06_0615	CAUD	CTCTACGAGTGGGACT	47316	23658	23195	0.490215	9.55903	4.73114	-5.58781	Cluster14
06_0615	CAUD	CTCTACGAGTGTCCCG	3058	1529	1397	0.456835	8.73267	8.63534	1.1029	Cluster3
06_0615	CAUD	CTCTACGAGTTCGACT	41360	20680	20253	0.489676	8.45153	9.50148	1.56212	Cluster2
06_0615	CAUD	CTCTACGCAGGTTATC	8760	4380	4305	0.491438	11.6731	-4.5538	1.47604	Cluster23
06_0615	CAUD	CTCTACGCAGTGCGAA	14310	7155	8150	0.569532	9.90099	-5.51572	-2.35252	Cluster20
06_0615	CAUD	CTCTACGCATGATCGT	14042	7021	7622	0.5428	11.7712	-5.25363	0.733526	Cluster20
06_0615	CAUD	CTCTACGCATTCGTCC	6168	3084	2208	0.357977	7.54649	3.87121	11.3463	Cluster24
06_0615	CAUD	CTCTACGGTCAACGGA	15930	7965	2986	0.187445	6.35706	5.53275	-1.12031	Cluster12
06_0615	CAUD	CTCTACGGTGTGTGCC	46388	23194	14039	0.302643	4.90292	1.59758	-2.1887	Cluster12
06_0615	CAUD	CTCTACGGTTGTGACT	12636	6318	5218	0.412947	9.5576	-5.80541	-0.728663	Cluster20
06_0615	CAUD	CTCTACGTCATCATGG	9228	4614	4943	0.535652	11.8017	-7.10139	-0.80213	Cluster21
06_0615	CAUD	CTCTACGTCCTATCCG	16084	8042	9378	0.583064	11.5729	-3.4243	-9.14186	Cluster9
06_0615	CAUD	CTCTACGTCCTTGACC	10670	5335	5465	0.512184	10.7847	-5.43549	2.80555	Cluster22
06_0615	CAUD	CTCTACGTCGCAAGCC	45862	22931	20385	0.444486	8.45523	9.46233	0.912025	Cluster2
06_0615	CAUD	CTCTACGTCGTGGAAG	16566	8283	6854	0.413739	11.044	-2.77215	2.31272	Cluster19
06_0615	CAUD	CTCTACGTCTCATCCG	33994	16997	17541	0.516003	8.35752	9.87633	1.68697	Cluster2
06_0615	CAUD	CTCTACGTCTGATCCC	30184	15092	13893	0.460277	7.69736	9.92221	0.691613	Cluster2
06_0615	CAUD	CTCTAGCAGAGCGAAA	39730	19865	16109	0.405462	6.2853	9.38789	0.283739	Cluster2
06_0615	CAUD	CTCTAGCAGCTCCGGT	33064	16532	15319	0.463314	7.31364	9.85616	1.88488	Cluster2
06_0615	CAUD	CTCTAGCAGGAGTCTG	14114	7057	7167	0.507794	10.9092	5.0383	11.0545	Cluster24
06_0615	CAUD	CTCTAGCAGTTCTCCC	16532	8266	8745	0.528974	10.5611	-2.92026	-9.25413	Cluster9
06_0615	CAUD	CTCTAGCCACTCGGAC	20896	10448	9700	0.464204	8.42974	-3.40318	-9.43235	Cluster9
06_0615	CAUD	CTCTAGCCATCATAGC	12344	6172	6229	0.504618	11.532	-6.30656	1.801	Cluster22
06_0615	CAUD	CTCTAGCCATGGATGG	19504	9752	10067	0.516151	9.93145	-2.90468	-9.08919	Cluster9
06_0615	CAUD	CTCTAGCCATGTATCG	14552	7276	7681	0.527831	13.4072	-6.03916	-0.413915	Cluster20
06_0615	CAUD	CTCTAGCCATTTGTTC	17370	8685	5519	0.317732	7.84137	3.6479	10.2738	Cluster24
06_0615	CAUD	CTCTAGCGTCTGTCCT	7718	3859	1912	0.247733	11.4851	4.54856	10.7724	Cluster24
06_0615	CAUD	CTCTAGCGTGGACAGT	33862	16931	9554	0.282145	5.49199	5.13783	10.7687	Cluster24
06_0615	CAUD	CTCTAGCTCTATCTCA	12414	6207	4639	0.373691	7.47417	-7.0293	2.57483	Cluster22
06_0615	CAUD	CTCTCAGAGGTCACTT	10442	5221	3895	0.373013	9.95032	4.01143	11.8846	Cluster24
06_0615	CAUD	CTCTCAGAGGTTCGAG	14400	7200	4550	0.315972	7.3948	-2.86318	3.25197	Cluster19
06_0615	CAUD	CTCTCAGCAACAACTC	15416	7708	5552	0.360145	6.9509	4.80627	10.4092	Cluster24
06_0615	CAUD	CTCTCAGGTAAGCCGA	23858	11929	9919	0.415752	8.24609	0.64703	-2.31568	Cluster12
06_0615	CAUD	CTCTCAGGTCTGATTG	34480	17240	16403	0.475725	9.0974	4.56908	-3.04321	Cluster7
06_0615	CAUD	CTCTCAGTCACAAGCT	16308	8154	7967	0.488533	10.9071	-6.98677	2.71706	Cluster22
06_0615	CAUD	CTCTCAGTCACTAGCA	36190	18095	15556	0.429842	7.04642	7.87794	0.500216	Cluster2
06_0615	CAUD	CTCTCAGTCCAATCCC	14582	7291	6419	0.4402	7.75654	9.36265	2.08763	Cluster2
06_0615	CAUD	CTCTCAGTCGGCTATA	26680	13340	6024	0.225787	5.26026	4.5568	11.6072	Cluster24
06_0615	CAUD	CTCTCAGTCTATTGTC	7252	3626	2661	0.366933	6.0327	10.3735	0.459585	Cluster2
06_0615	CAUD	CTCTCGAAGCGCATTT	51934	25967	15498	0.298417	4.97363	8.47042	-0.254588	Cluster2
06_0615	CAUD	CTCTCGAAGGTAGGAA	11754	5877	4441	0.377829	11.1221	-4.20244	4.01106	Cluster19
06_0615	CAUD	CTCTCGAAGGTCCTCG	2682	1341	1391	0.518643	10.1584	-6.0108	-1.35396	Cluster20
06_0615	CAUD	CTCTCGAAGTCGTACT	7158	3579	3998	0.558536	16.7676	-6.09726	4.19619	Cluster22
06_0615	CAUD	CTCTCGAAGTCTGCTA	13582	6791	6858	0.504933	8.77254	-6.11757	-0.338417	Cluster20
06_0615	CAUD	CTCTCGAAGTTGCCGC	3994	1997	1829	0.457937	9.48146	4.60505	11.4952	Cluster24
06_0615	CAUD	CTCTCGACAAACAGTA	23352	11676	11763	0.503726	9.53185	9.95773	1.87255	Cluster2
06_0615	CAUD	CTCTCGACAAATGTCC	11428	5714	5730	0.5014	11.589	-6.90864	3.70171	Cluster22
06_0615	CAUD	CTCTCGACAACCTCTC	5082	2541	2454	0.482881	11.2314	5.75577	-4.58697	Cluster14
06_0615	CAUD	CTCTCGACAACTGCGC	8374	4187	3945	0.471101	11.4992	2.04084	-4.30342	Cluster13
06_0615	CAUD	CTCTCGACAATCACTG	7572	3786	3175	0.419308	8.4532	3.89932	11.7659	Cluster24
06_0615	CAUD	CTCTCGACACGCGACT	5018	2509	2218	0.442009	9.02236	-2.55987	-7.07974	Cluster8
06_0615	CAUD	CTCTCGACACGCTCAG	5620	2810	2235	0.397687	8.18166	-6.05323	3.3333	Cluster22
06_0615	CAUD	CTCTCGACACTCGTGG	7450	3725	1273	0.170872	4.82135	-2.74948	-9.66028	Cluster9
06_0615	CAUD	CTCTCGACACTGATTG	2418	1209	1303	0.538875	9.76238	-8.25684	-2.08444	Cluster21
06_0615	CAUD	CTCTCGACAGCGCGTT	3522	1761	1318	0.374219	6.85149	3.1726	-5.55298	Cluster13
06_0615	CAUD	CTCTCGAGTCACTCTC	10592	5296	4962	0.468467	7.07304	9.98898	1.49724	Cluster2
06_0615	CAUD	CTCTCGAGTCCTCAGG	10354	5177	3942	0.380722	9.20986	-5.58243	1.7757	Cluster22
06_0615	CAUD	CTCTCGAGTCTCTAAG	15552	7776	8488	0.545782	13.0587	-6.77535	3.44703	Cluster22
06_0615	CAUD	CTCTCGAGTCTGGTCG	57798	28899	25222	0.436382	6.99475	9.62988	0.118149	Cluster2
06_0615	CAUD	CTCTCGAGTGCAAGAC	8964	4482	3740	0.417224	10.7461	-4.93543	2.74237	Cluster22
06_0615	CAUD	CTCTCGAGTGTAGGAC	3350	1675	1512	0.451343	5.42574	8.92742	-0.172151	Cluster3
06_0615	CAUD	CTCTCGAGTTACCCAA	8802	4401	2102	0.238809	5.92867	-2.42281	4.20169	Cluster19
06_0615	CAUD	CTCTCGAGTTCTGAGT	10108	5054	4677	0.462703	14.6918	-5.57645	3.32847	Cluster22
06_0615	CAUD	CTCTCGAGTTTGTAGC	13434	6717	6173	0.459506	6.7847	9.30471	0.906007	Cluster2
06_0615	CAUD	CTCTCGATCATTCTTG	13420	6710	5015	0.373696	8.32447	4.95667	10.6837	Cluster24
06_0615	CAUD	CTCTCGATCGCCTTAC	10806	5403	4394	0.406626	9.47769	-4.30326	0.569409	Cluster20
06_0615	CAUD	CTGAATGAGTACTCTG	9092	4546	2109	0.231962	6.27945	-3.14055	3.58415	Cluster19
06_0615	CAUD	CTGAATGAGTCGAAAT	4500	2250	929	0.206444	6	-4.48758	4.41472	Cluster19
06_0615	CAUD	CTGAATGCACGCTCAG	41114	20557	19647	0.477866	8.7937	4.79754	-2.84499	Cluster7
06_0615	CAUD	CTGAATGCATTTCTTG	7078	3539	2716	0.383724	9.58084	-3.22869	2.05965	Cluster19
06_0615	CAUD	CTGAATGGTACATGGG	8930	4465	4184	0.468533	13.7558	-8.62453	-0.536191	Cluster21
06_0615	CAUD	CTGAATGGTATTTGCG	12480	6240	5259	0.421394	9.29639	-7.75856	-0.907786	Cluster21
06_0615	CAUD	CTGAATGGTCAACAGG	5456	2728	2558	0.468842	7.25291	10.1652	-0.250335	Cluster3
06_0615	CAUD	CTGAATGGTCCAGACC	35690	17845	16170	0.453068	7.44941	8.33058	0.330135	Cluster2
06_0615	CAUD	CTGAATGGTCCTATTT	27276	13638	12389	0.454209	10.3307	6.20072	-0.615729	Cluster1
06_0615	CAUD	CTGAATGGTTCCTATT	33050	16525	13064	0.39528	8.46658	8.18417	-0.114366	Cluster2
06_0615	CAUD	CTGAATGGTTGCCTGG	22432	11216	10613	0.473119	9.23905	7.83999	-0.812525	Cluster1
06_0615	CAUD	CTGAATGGTTTCCACC	10740	5370	4716	0.439106	9.00628	2.91714	-9.76617	Cluster15
06_0615	CAUD	CTGAATGTCCAGGTCG	31164	15582	14900	0.478116	9.82259	2.10313	-4.48935	Cluster8
06_0615	CAUD	CTGAATGTCCATAGGT	8876	4438	3605	0.406151	9.2917	4.77284	11.6095	Cluster24
06_0615	CAUD	CTGCGTTAGAGGTCCA	11500	5750	5458	0.474609	10.2595	-5.0098	3.07161	Cluster19
06_0615	CAUD	CTGCGTTAGCGTTGCC	17216	8608	8338	0.484317	11.1283	-4.00265	0.127181	Cluster20
06_0615	CAUD	CTGCGTTCACGGTGTC	3332	1666	1313	0.394058	4.69307	-2.56792	-10.0179	Cluster9
06_0615	CAUD	CTGCGTTCACTCCCAT	43020	21510	18261	0.424477	6.94884	8.41742	0.346353	Cluster2
06_0615	CAUD	CTGCGTTCAGCTTACA	10692	5346	5222	0.488403	8.94408	-7.78962	-0.415789	Cluster21
06_0615	CAUD	CTGCGTTCAGGGTAAC	46112	23056	15611	0.338545	8.77202	1.86648	5.34338	Cluster18
06_0615	CAUD	CTGCGTTCAGTAACTC	43378	21689	17506	0.403569	5.95288	9.31888	0.639497	Cluster2
06_0615	CAUD	CTGCGTTGTAACGTAA	34158	17079	11856	0.347093	7.30793	2.46876	-5.51313	Cluster13
06_0615	CAUD	CTGCGTTGTCACATTG	9864	4932	4890	0.495742	10.7355	3.67142	11.9769	Cluster24
06_0615	CAUD	CTGCGTTGTGAATGTA	45978	22989	17434	0.379181	6.19861	9.05123	0.101693	Cluster2
06_0615	CAUD	CTGCGTTGTTGCCTGG	6006	3003	2683	0.44672	10.1014	-5.17836	0.653943	Cluster23
06_0615	CAUD	CTGCGTTGTTTGTGAC	19414	9707	9614	0.49521	11.2622	-2.30832	-9.36645	Cluster9
06_0615	CAUD	CTGCGTTTCCCGTAGG	2074	1037	680	0.327869	4.47525	-1.1343	2.41826	Cluster23
06_0615	CAUD	CTGCGTTTCGATTACG	5812	2906	3602	0.619752	16.0117	-7.56422	-0.915207	Cluster21
06_0615	CAUD	CTGCGTTTCGCAAACT	35426	17713	14991	0.423164	6.24804	10.4614	1.20905	Cluster2
06_0615	CAUD	CTGCGTTTCGCGATGC	30514	15257	8792	0.28813	7.32233	7.25101	1.05987	Cluster2
06_0615	CAUD	CTGCGTTTCGTCTAGA	39572	19786	13504	0.341251	9.29316	-2.16532	2.47585	Cluster19
06_0615	CAUD	CTGCTCAAGGCGATTG	8718	4359	5378	0.616885	14.2943	4.0731	-10.5031	Cluster16
06_0615	CAUD	CTGCTCACAACTCGAT	27744	13872	13727	0.494774	7.77537	9.97532	1.88806	Cluster2
06_0615	CAUD	CTGCTCACAGATAAGT	7312	3656	3512	0.480306	13.5672	-5.1575	3.07061	Cluster22
06_0615	CAUD	CTGCTCACATGGTTTG	31968	15984	15710	0.491429	7.98642	10.5362	1.9401	Cluster2
06_0615	CAUD	CTGCTCACATTCGTCC	8474	4237	4862	0.573755	11.2508	-6.4455	-0.161082	Cluster20
06_0615	CAUD	CTGCTCAGTAACAATG	10990	5495	3860	0.351228	8.90236	10.1542	1.97185	Cluster2
06_0615	CAUD	CTGCTCAGTAGACACG	6960	3480	3386	0.486494	11.0325	-7.0673	3.89318	Cluster22
06_0615	CAUD	CTGCTCAGTCCAAGAG	13716	6858	6886	0.502041	13.2653	-8.34015	0.132278	Cluster22
06_0615	CAUD	CTGCTCAGTCCCGTGA	22324	11162	12783	0.572612	11.3654	9.90755	2.23841	Cluster2
06_0615	CAUD	CTGCTCAGTGCAAGAC	8426	4213	4209	0.499525	9.32754	10.0814	2.11227	Cluster2
06_0615	CAUD	CTGCTCAGTGCACATT	37776	18888	18837	0.49865	8.7302	4.87522	-2.95132	Cluster7
06_0615	CAUD	CTGCTCATCACTGATG	33922	16961	15237	0.449178	7.11599	10.5525	1.93988	Cluster2
06_0615	CAUD	CTGCTCATCAGGAATA	6950	3475	2810	0.404317	10.3489	-3.9267	0.671048	Cluster23
06_0615	CAUD	CTGCTCATCATGCTTT	15632	7816	6448	0.412487	10.2928	-3.43848	1.03243	Cluster19
06_0615	CAUD	CTGCTCATCCATCGAA	2650	1325	1018	0.384151	4.63366	9.4574	-0.0461632	Cluster3
06_0615	CAUD	CTGCTCATCCTCCATG	28698	14349	14889	0.518817	10.1094	8.56033	1.93108	Cluster2
06_0615	CAUD	CTGCTCATCGCCAGAC	54950	27475	20058	0.365023	10.6362	5.22636	-2.36035	Cluster7
06_0615	CAUD	CTGCTCATCTACTTTG	26844	13422	10686	0.398078	9.53339	7.34548	-0.00933514	Cluster1
06_0615	CAUD	CTGCTCATCTATCTAC	61678	30839	28573	0.463261	8.7156	8.1712	0.167453	Cluster2
06_0615	CAUD	CTGCTCATCTCGCGTT	5492	2746	2563	0.466679	12.995	-4.25359	2.11389	Cluster19
06_0615	CAUD	CTGGCAGAGAGAGTAG	12424	6212	5245	0.422167	8.74637	-4.18532	-1.82082	Cluster20
06_0615	CAUD	CTGGCAGAGGGCTCTC	35388	17694	16269	0.459732	8.84437	5.87286	-2.30863	Cluster7
06_0615	CAUD	CTGGCAGAGGTTTCTG	58608	29304	27401	0.46753	8.70445	3.0969	-6.22783	Cluster13
06_0615	CAUD	CTGGCAGAGTAACATG	15788	7894	8107	0.513491	10.2196	-6.55034	-1.09468	Cluster20
06_0615	CAUD	CTGGCAGCAATGGTCT	8682	4341	5041	0.580627	11.7722	-7.85547	-1.69248	Cluster21
06_0615	CAUD	CTGGCAGCACTAGGAG	2998	1499	1618	0.539693	13.0693	-8.91191	1.01877	Cluster22
06_0615	CAUD	CTGGCAGCATCGACCG	20098	10049	10005	0.497811	10.7656	10.0195	2.20839	Cluster2
06_0615	CAUD	CTGGCAGCATTACTCT	10122	5061	5296	0.523217	12.4264	-7.44732	0.418844	Cluster22
06_0615	CAUD	CTGGCAGGTAGGTCTT	8394	4197	4418	0.526328	14.1049	-8.30339	2.78204	Cluster22
06_0615	CAUD	CTGGCAGGTAGTCCAT	9776	4888	3474	0.35536	8.20957	-1.94287	-9.85227	Cluster9
06_0615	CAUD	CTGGCAGGTCAAACAA	10800	5400	5588	0.517407	13.2226	-5.42256	1.73879	Cluster22
06_0615	CAUD	CTGGCAGGTGGAGTGT	39174	19587	19671	0.502144	9.45981	10.0355	1.33722	Cluster2
06_0615	CAUD	CTGGCAGGTTCATTTC	10620	5310	6174	0.581356	13.9862	-7.16419	2.86835	Cluster22
06_0615	CAUD	CTGGCAGGTTCTTTGT	27096	13548	14691	0.542183	10.3375	9.07633	1.49187	Cluster2
06_0615	CAUD	CTGGCAGTCGCGATGC	4514	2257	2078	0.460346	12.6172	-3.44775	3.17535	Cluster19
06_0615	CAUD	CTGGCAGTCTGCCGAG	4466	2233	2587	0.579266	9.61483	-3.02458	-9.78302	Cluster9
06_0615	CAUD	CTGGCAGTCTGGGCGT	25428	12714	12504	0.491741	8.21044	10.1571	2.2616	Cluster2
06_0615	CAUD	CTGGGACAGACAGTGC	10618	5309	5341	0.503014	10.0287	-5.96601	-1.10521	Cluster20
06_0615	CAUD	CTGGGACAGCAGTAGC	34464	17232	15791	0.458188	7.74971	9.27722	1.01614	Cluster2
06_0615	CAUD	CTGGGACAGGTTGTGG	9586	4793	3187	0.332464	8.80088	-2.20454	2.38862	Cluster23
06_0615	CAUD	CTGGGACAGTACTCTG	7306	3653	3583	0.490419	11.0198	-6.70091	-0.377882	Cluster22
06_0615	CAUD	CTGGGACAGTGGACGT	27400	13700	14718	0.537153	10.0692	1.95763	-6.36982	Cluster13
06_0615	CAUD	CTGGGACCAAGCAACG	18604	9302	8050	0.432703	12.317	-4.60038	2.70219	Cluster22
06_0615	CAUD	CTGGGACCACATATCG	26138	13069	12780	0.488943	9.28941	9.70306	1.61009	Cluster2
06_0615	CAUD	CTGGGACCACTGTTAG	12118	6059	4767	0.393382	9.14663	-7.274	2.16504	Cluster22
06_0615	CAUD	CTGGGACCAGAACGAC	37374	18687	15704	0.420185	6.81552	9.82301	0.866106	Cluster2
06_0615	CAUD	CTGGGACCAGCGTAGA	11298	5649	4918	0.435298	9.14758	5.52458	-1.18006	Cluster12
06_0615	CAUD	CTGGGACGTAGCGGTA	9814	4907	4231	0.431119	7.08071	9.32982	-0.447115	Cluster1
06_0615	CAUD	CTGGGACGTCGATTAC	5666	2833	2242	0.395694	11.8963	-4.36706	3.139	Cluster19
06_0615	CAUD	CTGGGACGTCTGGATT	31864	15932	14802	0.464537	7.21771	-3.47178	-9.4124	Cluster9
06_0615	CAUD	CTGGGACGTGCTTGAT	33240	16620	14226	0.427978	7.66814	6.43642	-0.0558668	Cluster1
06_0615	CAUD	CTGGGACGTTCCAGTA	35090	17545	15729	0.448247	6.91652	10.4604	1.76542	Cluster2
06_0615	CAUD	CTGGGACTCATTCGGA	8176	4088	2954	0.361301	10.6074	4.34672	12.695	Cluster24
06_0615	CAUD	CTGGGACTCCATGACA	22354	11177	12988	0.581015	14.4292	6.92374	-0.00862187	Cluster1
06_0615	CAUD	CTGGGACTCGTGGCGT	38316	19158	8172	0.213279	4.37417	4.69676	10.535	Cluster24
06_0615	CAUD	CTGGGACTCTTAATCC	15142	7571	6916	0.456743	9.84515	-7.56675	2.74324	Cluster22
06_0615	CAUD	CTGTATTAGAGCACTG	12378	6189	5658	0.457101	9.35255	4.37763	11.1939	Cluster24
06_0615	CAUD	CTGTATTAGGAAACTT	17848	8924	8611	0.482463	9.85915	-5.43458	0.355188	Cluster20
06_0615	CAUD	CTGTATTAGTTACACC	14990	7495	7249	0.483589	15.0764	-2.98053	2.4614	Cluster23
06_0615	CAUD	CTGTATTCAAACCCTA	2412	1206	978	0.405473	5.0099	-5.37245	-2.71476	Cluster20
06_0615	CAUD	CTGTATTCAAACTACC	26096	13048	11436	0.438228	7.13939	-3.54763	-9.57602	Cluster9
06_0615	CAUD	CTGTATTCAAATGTCC	12482	6241	5516	0.441916	9.57988	-4.84198	0.0801453	Cluster20
06_0615	CAUD	CTGTATTCAACAACTC	32204	16102	14879	0.462023	8.25203	9.47314	1.48474	Cluster2
06_0615	CAUD	CTGTATTCACAGCCAC	4954	2477	3077	0.621114	15.2163	-7.58526	3.35451	Cluster22
06_0615	CAUD	CTGTATTCACGACGAA	2522	1261	1385	0.549167	9.38614	-6.11319	1.52126	Cluster22
06_0615	CAUD	CTGTATTCACGCGCAT	18850	9425	9927	0.526631	11.3601	8.482	1.4864	Cluster2
06_0615	CAUD	CTGTATTCAGAACAGC	2416	1208	974	0.403146	6.51485	-5.47075	2.14622	Cluster19
06_0615	CAUD	CTGTATTCAGTAACGG	9452	4726	4363	0.461595	10.0019	2.0246	-4.51227	Cluster8
06_0615	CAUD	CTGTATTCATAGCCGC	7118	3559	4158	0.584153	15.2932	-7.80109	-2.90546	Cluster21
06_0615	CAUD	CTGTATTCATCCGTAA	30240	15120	13582	0.44914	7.0516	9.04412	1.67352	Cluster2
06_0615	CAUD	CTGTATTCATCCTGGG	35020	17510	17300	0.494003	7.70856	9.89095	1.30248	Cluster2
06_0615	CAUD	CTGTATTCATTACTTC	31556	15778	14254	0.451705	9.12988	5.08801	-1.48323	Cluster7
06_0615	CAUD	CTGTATTGTAAGCCTT	50060	25030	24305	0.485517	8.71423	9.32572	1.72512	Cluster2
06_0615	CAUD	CTGTATTGTAGACGCA	7786	3893	3550	0.455947	14.14	1.36199	4.88019	Cluster18
06_0615	CAUD	CTGTATTGTCAGCAAG	33006	16503	15028	0.455311	8.98801	4.13741	-3.99397	Cluster13
06_0615	CAUD	CTGTATTGTCCGTCGA	45478	22739	21401	0.470579	8.05424	7.62857	0.512485	Cluster2
06_0615	CAUD	CTGTATTGTCGCTAGC	2262	1131	967	0.427498	4.27723	6.13225	-1.23377	Cluster13
06_0615	CAUD	CTGTATTGTGAGTTGG	41062	20531	17006	0.414154	6.27003	10.3662	1.20656	Cluster2
06_0615	CAUD	CTGTATTTCAACTTGG	9484	4742	4392	0.463096	9.03131	-5.98183	0.990987	Cluster20
06_0615	CAUD	CTGTATTTCACTAGGT	38118	19059	21961	0.576132	10.8175	4.64952	-6.1487	Cluster14
06_0615	CAUD	CTGTATTTCAGGTCTA	15922	7961	8189	0.51432	11.1547	-7.28715	1.71545	Cluster22
06_0615	CAUD	CTGTATTTCCATCATT	13548	6774	6953	0.513212	11.8578	-7.77978	-1.09414	Cluster21
06_0615	CAUD	CTGTATTTCCTCCCAA	8780	4390	4806	0.54738	12.2958	-8.32775	2.04739	Cluster22
06_0615	CAUD	CTGTATTTCGATTACG	10274	5137	5312	0.517033	11.4017	-6.83653	-0.0221654	Cluster20
06_0615	CAUD	CTGTATTTCGCTAGTA	42524	21262	15906	0.374048	6.90803	6.26471	-0.483373	Cluster1
06_0615	CAUD	CTGTATTTCGGCATAT	32114	16057	14985	0.466619	11.8895	8.19995	2.11219	Cluster2
06_0615	CAUD	CTGTATTTCGTGGAAG	31794	15897	12752	0.401082	8.39676	-5.34062	-3.01369	Cluster21
06_0615	CAUD	CTGTATTTCTTCCACG	39246	19623	20236	0.515619	7.7729	3.96177	-10.8671	Cluster16
06_0615	CAUD	CTGTTCGAGAACCATA	9642	4821	4424	0.458826	9.90759	-7.55954	2.44156	Cluster22
06_0615	CAUD	CTGTTCGAGCGGACAT	28954	14477	12745	0.440181	9.49439	8.08036	1.2693	Cluster2
06_0615	CAUD	CTGTTCGAGCTGAGGT	13848	6924	4681	0.338027	7.93791	4.83109	11.2311	Cluster24
06_0615	CAUD	CTGTTCGAGGCGTCCT	16264	8132	7764	0.477373	9.32702	-3.6447	-9.27505	Cluster9
06_0615	CAUD	CTGTTCGAGTAGTCGG	6124	3062	3878	0.633246	17.698	-8.64954	1.3935	Cluster22
06_0615	CAUD	CTGTTCGAGTCGTACT	7134	3567	2735	0.383375	9.8898	4.28038	11.5254	Cluster24
06_0615	CAUD	CTGTTCGCAATTGTGC	2076	1038	862	0.415222	4.51485	7.6867	-0.620803	Cluster3
06_0615	CAUD	CTGTTCGCACGATTAC	25932	12966	9288	0.358168	7.88559	3.74584	-10.6723	Cluster16
06_0615	CAUD	CTGTTCGCAGCGTACC	25872	12936	10635	0.411062	7.32409	1.29887	-2.43456	Cluster12
06_0615	CAUD	CTGTTCGCAGTAGTTC	22550	11275	10789	0.478448	8.13409	9.60063	2.28646	Cluster2
06_0615	CAUD	CTGTTCGCATGCCTTC	2258	1129	970	0.429584	4.53465	8.99309	-0.568871	Cluster3
06_0615	CAUD	CTGTTCGCATTAACGC	16402	8201	6612	0.403122	8.30246	-3.16541	-9.43828	Cluster9
06_0615	CAUD	CTGTTCGGTCCAAGTT	11892	5946	4412	0.371006	8.76854	-3.20219	3.78932	Cluster19
06_0615	CAUD	CTGTTCGGTCTCTGGG	28786	14393	9106	0.316334	7.0263	1.03027	-1.79439	Cluster12
06_0615	CAUD	CTGTTCGGTGCTAGTT	17460	8730	9270	0.530928	10.4404	-3.28468	-9.21467	Cluster9
06_0615	CAUD	CTGTTCGTCAAGAGAT	28480	14240	13521	0.474754	8.46968	9.07414	1.4476	Cluster2
06_0615	CAUD	CTGTTCGTCACGATTG	17966	8983	7875	0.438328	8.85728	-2.71404	-9.35824	Cluster9
06_0615	CAUD	CTGTTCGTCATCGCTC	10184	5092	4127	0.405244	13.6116	-4.91511	2.82748	Cluster22
06_0615	CAUD	CTGTTCGTCCAGTTAG	11044	5522	5094	0.461246	10.7306	-3.49255	2.78355	Cluster19
06_0615	CAUD	CTGTTCGTCCGTGCAG	9784	4892	3865	0.395033	10.8814	-4.79593	1.22202	Cluster20
06_0615	CAUD	CTGTTCGTCGGTCCGA	6976	3488	3059	0.438503	11.6549	-2.97669	2.69539	Cluster19
06_0615	CAUD	CTGTTCGTCTGTTGCC	14316	7158	2357	0.164641	5.51627	-2.33616	3.07082	Cluster23
06_0615	CAUD	CTTAATCAGACCATAA	25768	12884	11289	0.438102	8.41518	-3.21728	-9.52155	Cluster9
06_0615	CAUD	CTTAATCAGGTTAACA	19856	9928	9599	0.483431	8.61182	10.4264	1.69687	Cluster2
06_0615	CAUD	CTTAATCAGGTTGTGG	5786	2893	2597	0.448842	10.7195	4.63052	11.9908	Cluster24
06_0615	CAUD	CTTAATCAGTGAATAC	24034	12017	13202	0.549305	11.0761	8.71018	2.25536	Cluster2
06_0615	CAUD	CTTAATCCAAGCGAAC	31054	15527	16242	0.523024	9.8986	8.46623	1.33414	Cluster2
06_0615	CAUD	CTTAATCCAATCATCG	18436	9218	6418	0.348123	8.44693	3.88023	-8.82824	Cluster15
06_0615	CAUD	CTTAATCCACCACAGC	13032	6516	5968	0.45795	7.52475	9.7693	1.32526	Cluster2
06_0615	CAUD	CTTAATCCACGGCCAT	23446	11723	10769	0.459311	9.01903	-3.59226	-9.21948	Cluster9
06_0615	CAUD	CTTAATCCAGATACAA	15160	7580	8570	0.565303	11.1279	-7.36755	-0.644461	Cluster20
06_0615	CAUD	CTTAATCGTGAAACAT	12366	6183	6897	0.557739	11.8718	-7.73812	0.733241	Cluster22
06_0615	CAUD	CTTAATCGTGAGTAAT	13252	6626	5686	0.429067	9.55277	2.06799	5.68379	Cluster18
06_0615	CAUD	CTTAATCGTGCATTGT	6444	3222	3565	0.553228	14.2966	-5.669	-1.24664	Cluster20
06_0615	CAUD	CTTAATCGTGTCCAGC	31474	15737	13576	0.43134	8.29581	10.4581	1.30392	Cluster2
06_0615	CAUD	CTTAATCGTTCATTTC	9804	4902	5669	0.578233	13.9266	-8.90389	1.10167	Cluster22
06_0615	CAUD	CTTAATCGTTCCTATT	19896	9948	8791	0.441848	8.73327	-3.02115	-9.48361	Cluster9
06_0615	CAUD	CTTAATCTCCCGTAGG	14776	7388	7604	0.514618	11.6369	5.08711	12.7449	Cluster24
06_0615	CAUD	CTTAATCTCCGGAAAG	15172	7586	6124	0.403638	11.0017	5.32746	11.0616	Cluster24
06_0615	CAUD	CTTAATCTCGCCACTT	10310	5155	5829	0.565373	9.57946	-8.84841	-2.08674	Cluster21
06_0615	CAUD	CTTAATCTCTCTTCCT	13972	6986	5599	0.40073	11.466	-4.99786	3.28876	Cluster22
06_0615	CAUD	CTTCCAGAGAAACGCC	28972	14486	10138	0.349924	6.64362	1.70116	5.22148	Cluster18
06_0615	CAUD	CTTCCAGAGCGTAGCA	21740	10870	9626	0.442778	9.79045	0.667161	-2.16657	Cluster12
06_0615	CAUD	CTTCCAGAGTATAGTG	10094	5047	4567	0.452447	10.0738	-5.66923	1.05987	Cluster20
06_0615	CAUD	CTTCCAGCACAGAAGC	12378	6189	5093	0.411456	12.9942	-5.70316	3.46868	Cluster22
06_0615	CAUD	CTTCCAGCACAGTTCA	44196	22098	18478	0.418092	8.33333	5.6221	-1.77929	Cluster13
06_0615	CAUD	CTTCCAGCAGTAAGAT	19142	9571	3890	0.203218	5.17642	-1.48383	2.19965	Cluster23
06_0615	CAUD	CTTCCAGCATACCCGG	8064	4032	3763	0.466642	12.0196	-3.43941	-0.32835	Cluster20
06_0615	CAUD	CTTCCAGCATCCCTCA	11000	5500	6098	0.554364	16.3654	-6.79159	-0.458506	Cluster20
06_0615	CAUD	CTTCCAGCATCCGTAA	8104	4052	2948	0.363771	6.078	-3.18035	1.45824	Cluster19
06_0615	CAUD	CTTCCAGGTAAAGCTA	21490	10745	11313	0.526431	8.85805	4.56639	-3.08348	Cluster7
06_0615	CAUD	CTTCCAGGTAACCGAG	5936	2968	2588	0.435984	9.60581	-2.97711	4.35822	Cluster19
06_0615	CAUD	CTTCCAGGTAACGTAA	26254	13127	12297	0.468386	6.96027	9.53367	2.25131	Cluster2
06_0615	CAUD	CTTCCAGGTATCTGCA	15864	7932	8558	0.53946	12.2485	-5.02353	-1.14018	Cluster20
06_0615	CAUD	CTTCCAGGTCAAACAA	27012	13506	12898	0.477491	8.60687	8.89995	1.4757	Cluster2
06_0615	CAUD	CTTCCAGGTCACCCGA	6864	3432	2613	0.380682	10.0939	4.22456	11.8552	Cluster24
06_0615	CAUD	CTTCCAGGTGTCCAGC	55086	27543	17197	0.312185	6.54111	1.62097	-1.98376	Cluster12
06_0615	CAUD	CTTCCAGGTTACACTG	31658	15829	12608	0.398256	7.99752	0.790761	-2.48069	Cluster12
06_0615	CAUD	CTTCCAGTCAGGTCTA	14176	7088	5270	0.371755	7.9761	-1.0658	1.93804	Cluster23
06_0615	CAUD	CTTCCAGTCCAGTACA	8420	4210	3874	0.460095	10.7642	-3.2072	2.54242	Cluster23
06_0615	CAUD	CTTCCAGTCCGCTATC	30154	15077	13610	0.45135	7.56098	9.6853	1.57905	Cluster2
06_0615	CAUD	CTTCCAGTCGACTCGG	4664	2332	2636	0.56518	12.7084	4.10644	11.7196	Cluster24
06_0615	CAUD	CTTCCAGTCGCACAAT	9262	4631	5122	0.553012	12.5012	-7.49919	-0.856709	Cluster21
06_0615	CAUD	CTTCCAGTCGCACCTT	13094	6547	7383	0.563846	12.1818	-7.45232	0.847942	Cluster22
06_0615	CAUD	CTTCCAGTCGTCCCAT	18356	9178	8026	0.437241	8.32043	-5.54212	-0.121153	Cluster20
06_0615	CAUD	CTTCCAGTCGTGGCGT	3798	1899	1633	0.429963	7.34801	-4.74197	-1.54802	Cluster20
06_0615	CAUD	CTTCCAGTCTCTCAAT	13986	6993	6318	0.451737	9.65734	-4.84491	3.62883	Cluster22
06_0615	CAUD	CTTCCAGTCTGTTTAC	8594	4297	5104	0.593903	13.6854	-7.69198	2.17234	Cluster22
06_0615	CAUD	CTTCCAGTCTTGCGCT	23216	11608	10458	0.450465	8.64284	-2.64095	-9.81833	Cluster9
06_0615	CAUD	CTTCCAGTCTTTATCG	29656	14828	9109	0.307155	7.66213	3.50547	-9.29508	Cluster13
06_0615	CAUD	CTTCTAACAAACCGAG	10206	5103	4075	0.399275	8.04537	4.4062	10.7446	Cluster24
06_0615	CAUD	CTTCTAACAACAAACA	28550	14275	13338	0.46718	10.1598	-3.28959	-8.81349	Cluster9
06_0615	CAUD	CTTCTAACAACGCACC	15912	7956	10258	0.644671	15.112	-8.7632	1.55544	Cluster22
06_0615	CAUD	CTTCTAACAAGACACG	21138	10569	9399	0.444649	9.27634	-3.11683	-9.64644	Cluster9
06_0615	CAUD	CTTCTAACAAGACTTC	24708	12354	11431	0.462644	8.94423	9.14551	1.80274	Cluster2
06_0615	CAUD	CTTCTAACAATTCGTG	20992	10496	11366	0.541444	11.4244	4.57112	11.8781	Cluster24
06_0615	CAUD	CTTCTAACATCTCTCG	24302	12151	11544	0.475023	10.4532	6.83387	-0.284315	Cluster1
06_0615	CAUD	CTTCTAACATGGTTTG	17362	8681	7957	0.4583	10.9988	-5.3888	1.86757	Cluster22
06_0615	CAUD	CTTCTAAGTAAAGCTA	19220	9610	9877	0.513892	9.25506	4.45415	-3.05055	Cluster7
06_0615	CAUD	CTTCTAAGTGAATACA	10694	5347	5377	0.502805	9.43111	-5.82128	0.905542	Cluster20
06_0615	CAUD	CTTCTAAGTGCACCCA	25900	12950	12834	0.495521	8.20935	9.54194	1.92883	Cluster2
06_0615	CAUD	CTTCTAAGTGCGCTCA	12310	6155	6464	0.525102	10.9485	-5.57681	-1.06373	Cluster20
06_0615	CAUD	CTTCTAAGTGGACGAT	24362	12181	10332	0.424103	7.89641	7.75431	-0.789961	Cluster1
06_0615	CAUD	CTTCTAAGTTACGCTA	3556	1778	1748	0.491564	8.62404	9.16085	0.544011	Cluster2
06_0615	CAUD	CTTCTAAGTTCACGTA	13602	6801	5886	0.43273	9.80714	-9.18889	0.481665	Cluster22
06_0615	CAUD	CTTCTAAGTTCCCAAA	18150	9075	8230	0.453444	10.731	-4.98027	1.75999	Cluster20
06_0615	CAUD	CTTCTAATCAGTGGTT	10520	5260	5753	0.546863	9.93226	-5.41817	0.14102	Cluster20
06_0615	CAUD	CTTCTAATCCAAACCA	13014	6507	6517	0.500768	9.8408	9.31565	1.36937	Cluster2
06_0615	CAUD	CTTCTAATCCTATCAT	9566	4783	3871	0.404662	10.5172	5.3331	10.9356	Cluster24
06_0615	CAUD	CTTCTAATCGAGGTAG	44954	22477	20437	0.45462	7.08867	10.2127	1.82986	Cluster2
06_0615	CAUD	CTTCTAATCGCCTTAC	12264	6132	5597	0.456376	9.34897	-6.79208	1.28502	Cluster22
06_0615	CAUD	CTTCTAATCGGTTCCT	10758	5379	5258	0.488753	10.7077	5.54774	12.3236	Cluster24
06_0615	CAUD	CTTCTAATCTCCTTGG	20446	10223	11464	0.560696	9.05192	9.08461	1.78921	Cluster2
06_0615	CAUD	CTTCTAATCTCGTGAA	30784	15392	13927	0.45241	8.71914	10.0845	1.96031	Cluster2
06_0615	CAUD	CTTGAAGAGTTATGAG	9948	4974	4743	0.476779	8.48485	9.42863	1.42258	Cluster2
06_0615	CAUD	CTTGAAGCAAATGTCC	21438	10719	6338	0.295643	7.9613	-5.6187	3.50907	Cluster22
06_0615	CAUD	CTTGAAGCAAGACACG	4644	2322	2094	0.450904	6.89	9.15275	1.30959	Cluster2
06_0615	CAUD	CTTGAAGCAAGGTTCT	5266	2633	2586	0.491075	14.5603	-5.1942	3.17501	Cluster22
06_0615	CAUD	CTTGAAGCAAGTTCGT	14146	7073	6874	0.485932	9.88906	-7.05219	-2.3168	Cluster21
06_0615	CAUD	CTTGAAGCAATGGTCT	8188	4094	2230	0.27235	8.19288	3.44364	9.90884	Cluster24
06_0615	CAUD	CTTGAAGCAATGTGTC	4520	2260	1600	0.353982	4.93312	10.3796	0.769606	Cluster2
06_0615	CAUD	CTTGAAGCACAGCTTA	31196	15598	15816	0.506988	9.63904	8.9655	1.8832	Cluster2
06_0615	CAUD	CTTGAAGGTACAAGCG	66180	33090	27009	0.408114	8.59344	9.06524	1.06087	Cluster2
06_0615	CAUD	CTTGAAGGTCCTTATT	6280	3140	2045	0.325637	12.4787	-6.41186	3.1179	Cluster23
06_0615	CAUD	CTTGAAGGTGGATTTC	11126	5563	5177	0.465306	7.8772	10.2954	1.3572	Cluster2
06_0615	CAUD	CTTGAAGGTGGCGCTT	44314	22157	20658	0.466173	8.0125	9.3679	1.47483	Cluster2
06_0615	CAUD	CTTGAAGGTTCTTAGG	4196	2098	2437	0.580791	16.858	-6.70585	2.96811	Cluster22
06_0615	CAUD	CTTGAAGTCACCGCGA	9200	4600	4654	0.50587	11.0975	-4.57728	3.5961	Cluster19
06_0615	CAUD	CTTGAAGTCAGAACGG	33814	16907	16160	0.477909	8.45064	9.2822	0.601902	Cluster2
06_0615	CAUD	CTTGAAGTCCATCGAA	24636	12318	9202	0.373518	9.69919	0.775467	-1.97231	Cluster12
06_0615	CAUD	CTTGAAGTCCATTGAG	9502	4751	5541	0.58314	12.3321	-8.21893	0.9198	Cluster22
06_0615	CAUD	CTTGAAGTCGATCGCG	12984	6492	4993	0.38455	10.3762	-1.2949	1.27589	Cluster23
06_0615	CAUD	CTTGAAGTCTCGTGAA	8014	4007	3926	0.489893	9.03853	-7.64401	-1.33885	Cluster20
06_0615	CAUD	CTTGCCAAGACGAAAG	18678	9339	8556	0.458079	7.92377	-3.32269	-9.48552	Cluster9
06_0615	CAUD	CTTGCCAAGCGTAGCA	9200	4600	4995	0.542935	11.9781	-6.81066	0.706781	Cluster20
06_0615	CAUD	CTTGCCAAGGTGAACC	35324	17662	17464	0.494395	8.43492	10.0745	1.26604	Cluster2
06_0615	CAUD	CTTGCCAAGTTCGACT	34262	17131	14436	0.421341	9.04863	5.32484	-2.12587	Cluster7
06_0615	CAUD	CTTGCCAAGTTGTCCA	5096	2548	2967	0.582221	17.3366	-8.23611	3.32223	Cluster22
06_0615	CAUD	CTTGCCACAAACTACC	34660	17330	11575	0.333958	7.79507	3.25426	-2.57204	Cluster7
06_0615	CAUD	CTTGCCACAAAGGAAG	29986	14993	13705	0.457047	6.64453	9.71537	1.70988	Cluster2
06_0615	CAUD	CTTGCCACAAGGAACC	9858	4929	6193	0.628221	13.6453	-9.25756	-0.972817	Cluster21
06_0615	CAUD	CTTGCCACACTTATGG	9354	4677	1562	0.166987	4.04712	-0.818219	2.68732	Cluster23
06_0615	CAUD	CTTGCCACAGATACAA	8368	4184	5123	0.612213	14.7832	-8.27965	0.301685	Cluster22
06_0615	CAUD	CTTGCCACAGGGTACA	9970	4985	3972	0.398395	8.9643	4.23361	11.6238	Cluster24
06_0615	CAUD	CTTGCCACATCGCCTT	11296	5648	6731	0.595875	11.4016	-6.84353	-1.9559	Cluster21
06_0615	CAUD	CTTGCCACATCGTACA	52332	26166	23389	0.446935	9.6438	8.44981	0.904039	Cluster2
06_0615	CAUD	CTTGCCAGTATGTCCA	41512	20756	20432	0.492195	10.8539	2.34619	-4.29148	Cluster8
06_0615	CAUD	CTTGCCAGTCACAGGA	5452	2726	2647	0.48551	8.78911	-6.43574	-2.37099	Cluster20
06_0615	CAUD	CTTGCCAGTGCACTTA	28504	14252	12561	0.440675	8.1311	5.62101	-2.51399	Cluster7
06_0615	CAUD	CTTGCCAGTGCTGGCT	11474	5737	5700	0.496775	11.094	-5.58101	-0.941017	Cluster20
06_0615	CAUD	CTTGCCAGTGGATTTC	4990	2495	1483	0.297194	9.36634	-2.11566	4.32663	Cluster19
06_0615	CAUD	CTTGCCAGTTACACTG	32292	16146	14069	0.435681	6.06553	9.46545	0.24348	Cluster2
06_0615	CAUD	CTTGCCAGTTACTACG	6560	3280	3595	0.548018	16.4892	-6.53886	-0.515065	Cluster20
06_0615	CAUD	CTTGCCATCGGCTATA	15992	7996	8415	0.526201	9.95811	-3.36485	-9.3744	Cluster9
06_0615	CAUD	CTTGCCATCTACTGCC	10208	5104	4927	0.482661	11.3604	-2.11996	-9.44669	Cluster9
06_0615	CAUD	CTTGCCATCTATCTAC	11118	5559	1958	0.176111	5.48923	-0.176415	2.17243	Cluster23
06_0615	CAUD	CTTGCCATCTTTATCG	38434	19217	18722	0.487121	8.34188	5.47949	-2.28916	Cluster7
06_0615	CAUD	CTTGCTGAGAAGCCTG	37082	18541	18215	0.491209	10.331	7.82418	0.747718	Cluster2
06_0615	CAUD	CTTGCTGAGAGAGGTA	31000	15500	12974	0.418516	7.97998	0.682091	-2.43843	Cluster12
06_0615	CAUD	CTTGCTGAGAGGAATG	9238	4619	5042	0.545789	14.0559	-7.17268	1.58385	Cluster22
06_0615	CAUD	CTTGCTGAGAGGTGGG	5276	2638	3485	0.660538	13.1575	-9.18483	0.166984	Cluster21
06_0615	CAUD	CTTGCTGAGCCTCGCA	13840	6920	5754	0.415751	8.22939	-2.84718	-9.78636	Cluster9
06_0615	CAUD	CTTGCTGAGCTCGTTA	48108	24054	20801	0.432381	8.68347	1.43249	-5.01758	Cluster8
06_0615	CAUD	CTTGCTGAGCTGATTC	10680	5340	5543	0.519007	11.7092	-5.14506	0.50614	Cluster20
06_0615	CAUD	CTTGCTGAGGAAGGTA	14764	7382	6914	0.468301	7.20712	9.79546	0.181881	Cluster2
06_0615	CAUD	CTTGCTGAGGAGACTC	5406	2703	3136	0.580096	14.0376	-6.64721	4.04949	Cluster22
06_0615	CAUD	CTTGCTGAGTCGCCTG	36962	18481	17177	0.464721	7.60688	8.92444	0.731348	Cluster2
06_0615	CAUD	CTTGCTGAGTGATATG	8264	4132	5088	0.615682	11.4564	-8.79821	-0.5393	Cluster21
06_0615	CAUD	CTTGCTGAGTTCTCCC	36586	18293	17046	0.465916	10.9971	6.50047	-0.367206	Cluster1
06_0615	CAUD	CTTGCTGCAAAGCTGG	3950	1975	2416	0.611646	13.0291	-8.91348	-0.609748	Cluster21
06_0615	CAUD	CTTGCTGCATTCACGA	72948	36474	23333	0.319858	6.53918	2.86615	-2.63915	Cluster7
06_0615	CAUD	CTTGCTGGTAGACACG	5144	2572	2456	0.477449	9.29564	-7.63779	1.04915	Cluster22
06_0615	CAUD	CTTGCTGGTATCGCGC	26094	13047	11715	0.448954	7.98536	4.90956	-2.85121	Cluster7
06_0615	CAUD	CTTGCTGGTGTCCAGC	6384	3192	3148	0.493108	9.50274	4.96408	-2.53033	Cluster7
06_0615	CAUD	CTTGCTGGTTCCTATT	5052	2526	2892	0.572447	13.4488	-9.20413	1.10894	Cluster22
06_0615	CAUD	CTTGCTGGTTCTTATC	19514	9757	9664	0.495234	7.7199	5.01109	-2.89655	Cluster7
06_0615	CAUD	CTTGCTGTCAGGAAGC	26142	13071	10701	0.409341	10.0982	-4.81703	-0.0541986	Cluster20
06_0615	CAUD	CTTGCTGTCCAAGTCA	9246	4623	5350	0.578629	13.1974	-8.08034	1.73909	Cluster23
06_0615	CAUD	CTTGCTGTCCCGTAGG	2686	1343	1316	0.489948	5.74257	8.15462	-0.410796	Cluster3
06_0615	CAUD	CTTGCTGTCGCTTCAC	11882	5941	5857	0.49293	9.11616	9.6705	1.40397	Cluster2
06_0615	CAUD	CTTGCTGTCGTCTAGA	9308	4654	4596	0.493769	8.22847	9.55359	0.0531473	Cluster2
06_0615	CAUD	CTTGTCGAGCAACTGG	34750	17375	13136	0.378014	9.25411	1.06538	-2.14785	Cluster12
06_0615	CAUD	CTTGTCGAGCATGATA	10340	5170	3623	0.350387	11.1336	-3.49264	1.49945	Cluster19
06_0615	CAUD	CTTGTCGAGGTTTCTG	45636	22818	21807	0.477846	7.24839	10.0476	1.38933	Cluster2
06_0615	CAUD	CTTGTCGAGTGTCGCC	30326	15163	15276	0.503726	8.99063	9.46727	1.50651	Cluster2
06_0615	CAUD	CTTGTCGAGTTCCCGG	30988	15494	14392	0.464438	7.54094	9.455	1.33004	Cluster2
06_0615	CAUD	CTTGTCGCAACCTCTC	12456	6228	5580	0.447977	8.12373	9.27975	1.96315	Cluster2
06_0615	CAUD	CTTGTCGCAACTAGAA	23022	11511	9954	0.432369	9.58416	3.12488	-4.51305	Cluster13
06_0615	CAUD	CTTGTCGCACTGTCAA	64942	32471	27845	0.428767	7.15632	9.66452	0.950458	Cluster2
06_0615	CAUD	CTTGTCGCATAGACGG	6448	3224	3461	0.536756	17.3088	-5.96712	2.43517	Cluster22
06_0615	CAUD	CTTGTCGCATAGATAG	20296	10148	7769	0.382785	8.07831	7.2666	-0.656656	Cluster1
06_0615	CAUD	CTTGTCGCATCTCTCG	9578	4789	3626	0.378576	14.5637	-3.40237	2.72705	Cluster19
06_0615	CAUD	CTTGTCGGTACGACCC	7964	3982	3823	0.480035	9.09293	7.7685	0.776504	Cluster2
06_0615	CAUD	CTTGTCGGTCACTCTC	28670	14335	13115	0.457447	7.97484	8.95765	1.54455	Cluster2
06_0615	CAUD	CTTGTCGGTCAGGTGA	9326	4663	3289	0.35267	10.3506	4.42192	10.7304	Cluster24
06_0615	CAUD	CTTGTCGGTCCCTTTG	6712	3356	2514	0.374553	9.51127	-6.18079	2.13816	Cluster23
06_0615	CAUD	CTTGTCGGTCGATAGG	2508	1254	1154	0.460128	5.14851	7.77999	0.796254	Cluster3
06_0615	CAUD	CTTGTCGGTGCCAAGA	20790	10395	12207	0.587157	13.6593	2.47839	-6.09092	Cluster13
06_0615	CAUD	CTTGTCGGTTAAGTCC	10794	5397	6095	0.564666	10.8937	-8.13431	0.144786	Cluster22
06_0615	CAUD	CTTGTCGTCATCGCAA	5970	2985	2833	0.474539	10.5935	-5.46047	-0.394127	Cluster20
06_0615	CAUD	CTTGTCGTCCAACAAC	54966	27483	20910	0.380417	6.31477	9.32289	1.4874	Cluster2
06_0615	CAUD	CTTGTCGTCGCTCTAC	50488	25244	19679	0.389776	8.3768	0.715394	-2.55154	Cluster12
06_0615	CAUD	CTTGTCGTCTATAGGC	2132	1066	964	0.452158	5.26733	4.99099	-2.83372	Cluster7
06_0615	CAUD	CTTGTCGTCTCGTAGA	8028	4014	4004	0.498754	10.4059	-4.31914	0.491182	Cluster20
06_0615	CAUD	CTTTGCGAGAAATGGG	35108	17554	18984	0.540731	9.17801	3.69782	-10.8565	Cluster16
06_0615	CAUD	CTTTGCGAGAACGTTA	5918	2959	3486	0.58905	17.0631	-6.79131	2.04617	Cluster22
06_0615	CAUD	CTTTGCGAGACAGCTG	10564	5282	4520	0.427868	10.261	3.773	11.93	Cluster24
06_0615	CAUD	CTTTGCGAGGGTTCTT	40268	20134	16316	0.405185	9.01728	6.20851	0.713771	Cluster6
06_0615	CAUD	CTTTGCGAGTCTGGGA	9154	4577	4260	0.46537	10.2529	-4.7347	1.81566	Cluster20
06_0615	CAUD	CTTTGCGCAGCAACAG	42530	21265	20404	0.479755	7.52475	10.3087	1.3766	Cluster2
06_0615	CAUD	CTTTGCGCAGGGTACA	9676	4838	4715	0.487288	10.5525	-5.27916	3.56895	Cluster22
06_0615	CAUD	CTTTGCGCAGTAAGAT	15680	7840	6302	0.401913	9.20316	5.0513	12.2143	Cluster24
06_0615	CAUD	CTTTGCGCATCCTGGG	39414	19707	20118	0.510428	9.26642	10.1623	1.63319	Cluster2
06_0615	CAUD	CTTTGCGGTACGGATG	8650	4325	5746	0.664277	17.5119	-9.51412	-1.07386	Cluster21
06_0615	CAUD	CTTTGCGGTTCTTTGT	66902	33451	15470	0.231234	4.13773	6.60731	-2.01664	Cluster1
06_0615	CAUD	CTTTGCGTCCGGACTG	7802	3901	2200	0.281979	7.34958	-3.22968	1.27502	Cluster23
06_0615	CAUD	CTTTGCGTCTAGCAGT	5998	2999	1555	0.259253	10.4356	-4.60241	2.50102	Cluster19
06_0615	CAUD	GAAACAAAGAAGGGCG	13692	6846	7532	0.550102	11.2103	-4.52592	-0.0130802	Cluster20
06_0615	CAUD	GAAACAAAGACAACGC	32416	16208	10804	0.333292	8.14107	5.66565	10.7243	Cluster24
06_0615	CAUD	GAAACAAAGAGTAAGG	23970	11985	11699	0.488068	8.54546	9.96466	1.53418	Cluster2
06_0615	CAUD	GAAACAAAGATAGGTT	27392	13696	13163	0.480542	8.61743	9.08528	0.896649	Cluster2
06_0615	CAUD	GAAACAAAGGCAAGGG	29132	14566	13230	0.45414	9.42344	0.778698	-2.212	Cluster12
06_0615	CAUD	GAAACAAAGTGAAACT	8484	4242	5597	0.659712	15.1793	-8.4161	1.54018	Cluster22
06_0615	CAUD	GAAACAAAGTTCGTTG	5502	2751	2492	0.452926	9.60474	9.14454	-0.915183	Cluster3
06_0615	CAUD	GAAACAACACCTCGTT	6160	3080	4042	0.656169	12.7622	-8.70502	1.78339	Cluster22
06_0615	CAUD	GAAACAACATTTCTTG	21960	10980	10150	0.462204	7.78194	10.1136	1.98026	Cluster2
06_0615	CAUD	GAAACAAGTATGAAGT	8178	4089	3895	0.476278	8.70087	9.82205	2.25318	Cluster2
06_0615	CAUD	GAAACAAGTCATAAGA	7778	3889	4881	0.627539	15.5336	-8.5109	0.921464	Cluster22
06_0615	CAUD	GAAACAAGTCATGAGG	40644	20322	16548	0.407145	8.12339	4.87679	-2.66747	Cluster7
06_0615	CAUD	GAAACAAGTGAAACAT	35222	17611	17679	0.501931	9.4585	4.64721	-5.16235	Cluster14
06_0615	CAUD	GAAACAAGTTCACGTA	9614	4807	4109	0.427398	9.90099	3.68136	11.2129	Cluster24
06_0615	CAUD	GAAACAAGTTCCGGCA	17004	8502	7547	0.443837	7.72176	-4.81917	0.222969	Cluster20
06_0615	CAUD	GAAAGTAAGCAACTGG	6578	3289	2756	0.418972	11.396	4.24826	11.1696	Cluster24
06_0615	CAUD	GAAAGTAAGTCTAGAA	21260	10630	9975	0.469191	10.7024	1.80895	5.33691	Cluster18
06_0615	CAUD	GAAAGTAAGTGATAAC	11572	5786	6223	0.537764	11.1967	-8.54176	0.29587	Cluster22
06_0615	CAUD	GAAAGTAAGTTATGAG	6206	3103	3995	0.643732	14.502	-6.92644	1.95945	Cluster22
06_0615	CAUD	GAAAGTACACAGTAGG	8926	4463	5417	0.606879	15.2068	-9.35574	-0.429834	Cluster21
06_0615	CAUD	GAAAGTACACTCCACT	10946	5473	5387	0.492143	11.0976	-7.43044	2.09361	Cluster22
06_0615	CAUD	GAAAGTACAGACTAAA	25664	12832	12823	0.499649	8.43638	9.50409	1.04775	Cluster2
06_0615	CAUD	GAAAGTAGTAATGTGA	7458	3729	3473	0.465674	12.6668	-4.51944	2.81871	Cluster19
06_0615	CAUD	GAAAGTAGTAGACACG	8994	4497	6034	0.670892	17.7721	-9.51508	0.122842	Cluster21
06_0615	CAUD	GAAAGTAGTCAAACAA	34600	17300	15783	0.456156	7.52645	9.73518	1.28507	Cluster2
06_0615	CAUD	GAAAGTAGTCCGTAGC	2800	1400	1386	0.495	8.9901	8.4639	-0.82332	Cluster3
06_0615	CAUD	GAAAGTAGTGCATTGT	26660	13330	13573	0.509115	9.79054	9.23267	2.32069	Cluster2
06_0615	CAUD	GAAAGTAGTGCTTACA	36706	18353	16309	0.444314	7.03899	9.2265	0.555068	Cluster2
06_0615	CAUD	GAAAGTATCCAACGCG	18892	9446	6388	0.338133	6.53941	5.2373	10.8888	Cluster24
06_0615	CAUD	GAAAGTATCCATCGAA	20216	10108	3526	0.174416	4.42923	-1.05087	1.75927	Cluster23
06_0615	CAUD	GAAAGTATCCGTGCAG	14540	7270	6985	0.480399	9.52064	-7.2254	1.59153	Cluster22
06_0615	CAUD	GAAAGTATCGATTACG	27720	13860	12704	0.458297	8.83746	6.8298	-0.0669124	Cluster1
06_0615	CAUD	GAAAGTATCGTGCTTC	14990	7495	5606	0.373983	6.42118	-2.64096	-9.62727	Cluster9
06_0615	CAUD	GAAAGTATCTGAGTCA	22284	11142	9657	0.43336	7.77195	9.44657	1.5323	Cluster2
06_0615	CAUD	GAAATGAAGAACTAAC	11044	5522	5151	0.466407	8.9532	-6.67574	-1.49567	Cluster20
06_0615	CAUD	GAAATGAAGATTGACA	9110	4555	4912	0.539188	10.8911	-8.1185	1.24604	Cluster22
06_0615	CAUD	GAAATGAAGGATCCTT	30570	15285	14740	0.482172	9.98621	8.82879	2.35029	Cluster2
06_0615	CAUD	GAAATGAAGGATTGCG	42278	21139	20952	0.495577	9.43432	9.33549	1.73784	Cluster2
06_0615	CAUD	GAAATGAAGTACCTCA	12128	6064	6350	0.523582	11.3919	-6.96598	1.69407	Cluster22
06_0615	CAUD	GAAATGAAGTGCTCGC	12162	6081	3973	0.326673	8.12564	-4.02422	4.34958	Cluster19
06_0615	CAUD	GAAATGACAAAGGTCG	13004	6502	3979	0.305983	8.06802	4.14144	10.6109	Cluster24
06_0615	CAUD	GAAATGACAACGCACC	28108	14054	14109	0.501957	9.39187	9.72124	1.6227	Cluster2
06_0615	CAUD	GAAATGACAAGCACTT	5632	2816	3322	0.589844	13.5616	-7.44306	2.39038	Cluster22
06_0615	CAUD	GAAATGACATATAGAG	10870	5435	4721	0.434315	13.7659	-6.7219	0.0690125	Cluster20
06_0615	CAUD	GAAATGAGTACGGTTT	13182	6591	5948	0.451221	11.2854	-4.31731	3.3908	Cluster19
06_0615	CAUD	GAAATGAGTCTGGATT	18680	9340	7454	0.399036	8.29563	-4.6088	0.707363	Cluster20
06_0615	CAUD	GAAATGATCCATTGTT	7626	3813	4296	0.563336	16.4621	-8.87963	2.89699	Cluster22
06_0615	CAUD	GAAATGATCCTGTGGG	14522	7261	7904	0.544278	12.1801	5.61218	11.5206	Cluster24
06_0615	CAUD	GAAATGATCGCACCTT	15378	7689	8022	0.521654	11.415	-7.21164	-1.10943	Cluster21
06_0615	CAUD	GAAATGATCGTGGAAG	26046	13023	11738	0.450664	12.5786	-4.81217	-1.14455	Cluster20
06_0615	CAUD	GAAATGATCTGTTTAC	12104	6052	6546	0.540813	11.8306	-6.20691	-0.34621	Cluster20
06_0615	CAUD	GAACCGCAGAGTCCGA	20906	10453	10703	0.511958	9.11569	8.85776	1.82976	Cluster2
06_0615	CAUD	GAACCGCAGGACTAGC	22202	11101	10229	0.460724	9.89208	0.896115	4.5845	Cluster18
06_0615	CAUD	GAACCGCAGGTGTTGG	6968	3484	4124	0.591848	12.1021	-9.02118	0.57674	Cluster22
06_0615	CAUD	GAACCGCAGTGAAGGA	67230	33615	25446	0.378492	7.12777	3.89577	-5.0997	Cluster13
06_0615	CAUD	GAACCGCAGTGATCTC	6560	3280	2860	0.435976	9.24463	5.64903	-2.12731	Cluster7
06_0615	CAUD	GAACCGCCAACTTGGT	5668	2834	2747	0.484651	10.0222	-6.46859	0.276623	Cluster20
06_0615	CAUD	GAACCGCCAAGCAGGT	3806	1903	2227	0.585129	15.4059	-6.64285	1.3905	Cluster22
06_0615	CAUD	GAACCGCCATCTCACC	8192	4096	5379	0.656616	12.6769	-9.36341	-0.849884	Cluster21
06_0615	CAUD	GAACCGCCATGGCCCA	20544	10272	10969	0.533927	10.5832	-3.12076	-9.14451	Cluster9
06_0615	CAUD	GAACCGCGTACCGGCT	12362	6181	7475	0.604676	14.3364	-7.46619	2.80838	Cluster22
06_0615	CAUD	GAACCGCGTACGGAGT	49404	24702	19863	0.402052	7.33623	2.20937	-2.51325	Cluster12
06_0615	CAUD	GAACCGCGTAGACACG	12024	6012	6348	0.527944	13.5563	5.08838	11.6407	Cluster24
06_0615	CAUD	GAACCGCGTCTCTAAG	12288	6144	3945	0.321045	9.24353	3.8644	10.5236	Cluster24
06_0615	CAUD	GAACCGCGTCTCTGGG	6916	3458	2052	0.296703	7.17053	1.40027	4.76656	Cluster18
06_0615	CAUD	GAACCGCGTGAATCAA	7890	3945	4328	0.548542	12.2498	-8.05486	2.06926	Cluster22
06_0615	CAUD	GAACCGCGTGATAACA	11848	5924	3856	0.325456	8.0288	-4.46353	3.6049	Cluster19
06_0615	CAUD	GAACCGCGTTAGTAGA	28822	14411	13522	0.469156	7.19394	9.87122	0.921808	Cluster2
06_0615	CAUD	GAACCGCTCCGAGGAA	24010	12005	8389	0.349396	10.1246	5.20805	-1.12744	Cluster12
06_0615	CAUD	GAACCGCTCCGCCTAT	35816	17908	17773	0.496231	8.43527	10.0975	1.58096	Cluster2
06_0615	CAUD	GAACCGCTCCTATCCG	13320	6660	6751	0.506832	11.0345	-7.95102	-0.929332	Cluster20
06_0615	CAUD	GAACCGCTCGTTCTAT	21262	10631	9238	0.434484	8.94969	3.18385	-2.57371	Cluster7
06_0615	CAUD	GAACCGCTCTTCACTA	38676	19338	18315	0.473549	8.53641	10.0839	1.06748	Cluster2
06_0615	CAUD	GAACCTAAGAGGTACC	22154	11077	13162	0.594114	12.7755	4.2691	-10.7658	Cluster16
06_0615	CAUD	GAACCTAAGCCTCGCA	14604	7302	7778	0.532594	10.5428	-6.61688	-0.455685	Cluster20
06_0615	CAUD	GAACCTAAGCGAGCTA	11926	5963	3050	0.255744	8.05504	-2.21131	3.59097	Cluster19
06_0615	CAUD	GAACCTAAGTCCAGAG	9210	4605	5840	0.634093	15.03	-7.68079	-0.366182	Cluster20
06_0615	CAUD	GAACCTAAGTGCACAG	17668	8834	9418	0.533054	11.5191	-5.36766	-0.523557	Cluster20
06_0615	CAUD	GAACCTACAGAAAGAG	13040	6520	7823	0.599923	11.8036	-7.2005	-1.00566	Cluster20
06_0615	CAUD	GAACCTACAGAAGTGC	8460	4230	4005	0.473404	11.1261	-7.27009	2.69152	Cluster22
06_0615	CAUD	GAACCTACAGAGAGAA	9342	4671	1800	0.192678	6.86469	4.47997	-9.29833	Cluster15
06_0615	CAUD	GAACCTACAGCTGATT	33836	16918	17064	0.504315	8.99694	9.97432	1.88391	Cluster2
06_0615	CAUD	GAACCTAGTCAGCTTA	15536	7768	4921	0.316748	7.34503	-5.22369	-0.549761	Cluster20
06_0615	CAUD	GAACCTAGTCATTGCA	31896	15948	12888	0.404063	8.9148	7.17754	-0.790143	Cluster1
06_0615	CAUD	GAACCTAGTGCGCTCA	7358	3679	4441	0.603561	11.9084	3.37862	-9.60345	Cluster15
06_0615	CAUD	GAACCTAGTTGGAGGT	2374	1187	1063	0.447767	6.41584	4.5501	11.1894	Cluster24
06_0615	CAUD	GAACCTATCCAGGGAA	12792	6396	5139	0.401735	11.412	3.89275	10.5335	Cluster24
06_0615	CAUD	GAACCTATCCTCCAGT	11572	5786	2281	0.197114	4.72883	4.56819	9.30627	Cluster24
06_0615	CAUD	GAACCTATCGCTTACC	42840	21420	14510	0.338702	6.69346	4.70471	-1.95911	Cluster7
06_0615	CAUD	GAACCTATCTAAGGTC	3168	1584	1146	0.361742	4.09901	4.15434	11.5859	Cluster24
06_0615	CAUD	GAACCTATCTTTATCG	8940	4470	5031	0.562752	13.5362	-6.67249	0.116342	Cluster22
06_0615	CAUD	GAACGTTAGCCGCAAA	19566	9783	10669	0.545283	9.98362	-5.6035	-0.728781	Cluster20
06_0615	CAUD	GAACGTTAGCTACGCC	9724	4862	4674	0.480666	11.1686	-8.45491	0.31525	Cluster22
06_0615	CAUD	GAACGTTAGCTGAATA	9798	4899	4427	0.451827	9.3856	-5.90338	-0.659448	Cluster20
06_0615	CAUD	GAACGTTAGCTGCCAC	14184	7092	6416	0.452341	9.66016	0.608652	-2.17536	Cluster12
06_0615	CAUD	GAACGTTAGGATTAAC	4514	2257	2247	0.497785	10.1816	6.50208	-1.8713	Cluster1
06_0615	CAUD	GAACGTTCAAGGCTTT	44564	22282	22164	0.497352	9.08929	3.78145	-10.8964	Cluster16
06_0615	CAUD	GAACGTTCAATGCACT	10902	5451	5229	0.479637	11.2299	-4.90663	1.62929	Cluster20
06_0615	CAUD	GAACGTTCACGAACGA	10228	5114	2640	0.258115	6.80235	4.61663	12.449	Cluster24
06_0615	CAUD	GAACGTTCAGTATCTG	8840	4420	5268	0.595928	15.1765	-6.81521	1.72054	Cluster22
06_0615	CAUD	GAACGTTCATCGTACA	9694	4847	5730	0.591087	14.2052	-8.16878	0.513644	Cluster22
06_0615	CAUD	GAACGTTCATTAAGGA	20332	10166	8517	0.418896	9.08017	5.17479	11.9627	Cluster24
06_0615	CAUD	GAACGTTGTACTTCGA	11406	5703	5296	0.464317	9.95822	-6.35366	-0.740357	Cluster20
06_0615	CAUD	GAACGTTGTAGGTAAT	17206	8603	8683	0.50465	11.7136	-5.82335	1.84628	Cluster22
06_0615	CAUD	GAACGTTGTCAATACC	2718	1359	1334	0.490802	7.22772	5.84529	1.39469	Cluster6
06_0615	CAUD	GAACGTTGTCCGTAGC	3894	1947	1851	0.475347	7.60396	5.9512	0.822242	Cluster6
06_0615	CAUD	GAACGTTGTCGAGAAC	44278	22139	21391	0.483107	8.73102	9.824	1.57336	Cluster2
06_0615	CAUD	GAACGTTGTGCAAAGC	2498	1249	1416	0.566853	9.81259	-5.59551	3.33425	Cluster23
06_0615	CAUD	GAACGTTGTGCATTGT	22218	11109	10677	0.480556	9.88421	5.82383	1.39182	Cluster6
06_0615	CAUD	GAACGTTGTGCGTGTC	4466	2233	1778	0.398119	4.42569	-5.32084	-0.722793	Cluster20
06_0615	CAUD	GAACGTTTCGAGGTAG	2530	1265	1124	0.444269	5.78218	-7.77237	2.48029	Cluster22
06_0615	CAUD	GAACTTGAGAAATACC	11826	5913	6253	0.52875	12.691	-6.72253	2.65465	Cluster22
06_0615	CAUD	GAACTTGAGACTAATG	61186	30593	26181	0.427892	7.69104	6.35758	0.672839	Cluster6
06_0615	CAUD	GAACTTGCAAAGAAGG	9454	4727	5148	0.544531	9.87143	-7.97206	1.68842	Cluster22
06_0615	CAUD	GAACTTGCAAGGGAGG	15176	7588	7091	0.467251	10.7643	-6.20635	2.13784	Cluster22
06_0615	CAUD	GAACTTGCAAGTAATG	15158	7579	4887	0.322404	9.07591	-2.85309	1.41993	Cluster23
06_0615	CAUD	GAACTTGCAAGTCCTA	49876	24938	22941	0.459961	7.69493	9.44424	0.776254	Cluster2
06_0615	CAUD	GAACTTGCAATGGCAG	9484	4742	5486	0.578448	13.9481	-6.86857	-1.4949	Cluster20
06_0615	CAUD	GAACTTGCACACACAT	11432	5716	6445	0.563768	13.3677	-5.39115	3.13273	Cluster22
06_0615	CAUD	GAACTTGCATCAGCTA	9058	4529	3705	0.409031	8.26157	9.24029	1.14454	Cluster2
06_0615	CAUD	GAACTTGCATCGTGAT	21938	10969	10913	0.497447	8.38936	9.8867	1.65191	Cluster2
06_0615	CAUD	GAACTTGCATTGCACA	10964	5482	6912	0.630427	12.0899	-6.30001	-1.21777	Cluster20
06_0615	CAUD	GAACTTGCATTTAGGC	11564	5782	7067	0.611121	12.1423	-7.08858	-0.437311	Cluster20
06_0615	CAUD	GAACTTGGTCATGAGG	38206	19103	13472	0.352615	7.99519	0.886994	-1.87891	Cluster12
06_0615	CAUD	GAACTTGGTCCAAGAG	34960	17480	18229	0.521424	9.25867	3.52796	-10.4847	Cluster16
06_0615	CAUD	GAACTTGGTTGGGAAC	28724	14362	11913	0.41474	9.00469	8.60449	2.33263	Cluster2
06_0615	CAUD	GAACTTGGTTTCCACC	2956	1478	1440	0.487145	9.08911	-6.49677	3.97266	Cluster22
06_0615	CAUD	GAACTTGTCGACTGGC	4130	2065	1632	0.395157	7.82724	-7.93743	0.875029	Cluster22
06_0615	CAUD	GAACTTGTCTTCCACG	10232	5116	5221	0.510262	11.5366	-8.68613	1.97535	Cluster22
06_0615	CAUD	GAACTTGTCTTCCGTG	22958	11479	13414	0.584284	14.7655	4.16334	-10.8178	Cluster16
06_0615	CAUD	GAACTTGTCTTTCGAT	11934	5967	5121	0.42911	10.919	-3.76457	1.14095	Cluster19
06_0615	CAUD	GAAGAGCAGAAACGCC	25418	12709	12221	0.480801	8.98024	10.1475	1.94026	Cluster2
06_0615	CAUD	GAAGAGCAGCAACGGT	20560	10280	10539	0.512597	11.4338	-4.29515	0.767131	Cluster20
06_0615	CAUD	GAAGAGCAGGAGGCGA	11372	5686	5932	0.521632	14.8931	-7.27619	0.806496	Cluster22
06_0615	CAUD	GAAGAGCAGGGTTCCC	8950	4475	5424	0.606034	15.3997	4.6575	-10.3808	Cluster16
06_0615	CAUD	GAAGAGCCAAGACTTC	40510	20255	18914	0.466897	8.21634	10.0435	1.90745	Cluster2
06_0615	CAUD	GAAGAGCCAAGGAAGA	12892	6446	5752	0.446168	10.8466	5.28864	11.0968	Cluster24
06_0615	CAUD	GAAGAGCCACCGTCTT	19448	9724	10833	0.557024	11.8585	-4.5625	-2.4594	Cluster20
06_0615	CAUD	GAAGAGCCACCTCGTT	40548	20274	19092	0.470849	9.6367	9.85657	2.17178	Cluster2
06_0615	CAUD	GAAGAGCCAGGCAAGT	15258	7629	7035	0.46107	9.56946	-6.67105	-0.531814	Cluster20
06_0615	CAUD	GAAGAGCCAGTTAAAG	40022	20011	19852	0.496027	8.91177	8.97751	1.59098	Cluster2
06_0615	CAUD	GAAGAGCCAGTTACAC	13540	6770	6511	0.480871	8.17441	9.22879	0.391564	Cluster2
06_0615	CAUD	GAAGAGCCATCACAAC	24744	12372	13423	0.542475	10.4717	8.29946	2.28856	Cluster2
06_0615	CAUD	GAAGAGCCATGTATCG	10000	5000	4781	0.4781	9.04469	-5.70495	3.13716	Cluster22
06_0615	CAUD	GAAGAGCGTAGCAGCA	36248	18124	18157	0.50091	8.72435	10.3914	2.01589	Cluster2
06_0615	CAUD	GAAGAGCGTAGTTTGC	3212	1606	1054	0.328144	6.37624	4.54279	11.3003	Cluster24
06_0615	CAUD	GAAGAGCGTCAGAAAT	51722	25861	19843	0.383647	7.04246	9.5098	1.9961	Cluster2
06_0615	CAUD	GAAGAGCGTGTCCAGC	18728	9364	9415	0.502723	8.20023	9.20133	1.71083	Cluster2
06_0615	CAUD	GAAGAGCGTTTCGATG	9692	4846	6036	0.622782	14.8546	-8.38698	2.63095	Cluster22
06_0615	CAUD	GAAGAGCTCACATCCC	15690	7845	6937	0.442129	9.11147	-4.44005	1.5789	Cluster20
06_0615	CAUD	GAAGAGCTCATACTTC	10602	5301	5192	0.489719	9.5991	-6.51448	-0.914357	Cluster21
06_0615	CAUD	GAAGAGCTCCAACCTC	16136	8068	7384	0.45761	8.41901	4.00653	-3.9155	Cluster13
06_0615	CAUD	GAAGAGCTCCGTTTCG	42070	21035	17692	0.420537	9.89542	6.33007	-0.576904	Cluster1
06_0615	CAUD	GAAGAGCTCGCACCTT	28406	14203	6259	0.220341	4.54685	-3.87818	-2.32731	Cluster21
06_0615	CAUD	GAAGAGCTCGCGTGAC	7842	3921	4789	0.610686	17.3913	-9.01445	1.29876	Cluster22
06_0615	CAUD	GAAGAGCTCGTAGCGC	9966	4983	4610	0.462573	8.95201	-4.40079	-0.136194	Cluster20
06_0615	CAUD	GAAGAGCTCTATACCT	33002	16501	11176	0.338646	8.11466	1.21038	-1.91622	Cluster12
06_0615	CAUD	GAAGTCTAGACGAAAG	13084	6542	5542	0.423571	7.36531	7.14264	-0.41337	Cluster1
06_0615	CAUD	GAAGTCTAGGCAATTA	39342	19671	17819	0.452926	8.77106	5.86206	1.12124	Cluster6
06_0615	CAUD	GAAGTCTAGGTAAGCC	38784	19392	19059	0.491414	8.14184	10.6938	1.67412	Cluster2
06_0615	CAUD	GAAGTCTAGTAATGTG	12116	6058	6941	0.572879	12.8791	-5.70011	1.95296	Cluster22
06_0615	CAUD	GAAGTCTAGTTGCTTG	48868	24434	23590	0.482729	8.17622	4.67837	-5.58216	Cluster14
06_0615	CAUD	GAAGTCTCAAGGAGGG	30296	15148	14809	0.48881	7.06762	9.98134	1.88312	Cluster2
06_0615	CAUD	GAAGTCTCAATTGTGC	7768	3884	3868	0.49794	9.56088	-1.31931	1.34364	Cluster23
06_0615	CAUD	GAAGTCTCAGCTGATT	12338	6169	5518	0.447236	8.58582	4.31257	11.9766	Cluster24
06_0615	CAUD	GAAGTCTGTAGTAACA	9662	4831	4974	0.5148	12.2843	-7.89842	0.768323	Cluster22
06_0615	CAUD	GAAGTCTGTCGCTACG	9950	4975	3069	0.308442	9.90099	-2.32968	4.43135	Cluster19
06_0615	CAUD	GAAGTCTGTGCATCAT	5440	2720	2034	0.373897	10.8398	4.85489	12.0307	Cluster24
06_0615	CAUD	GAAGTCTGTGCGTGTC	3496	1748	1336	0.382151	4.6959	10.6396	-1.14979	Cluster1
06_0615	CAUD	GAAGTCTTCCACACCT	19710	9855	9188	0.466159	10.623	3.11024	-3.65113	Cluster13
06_0615	CAUD	GAAGTCTTCGAGTGTT	13742	6871	7615	0.554141	11.6347	-7.2356	-2.04257	Cluster21
06_0615	CAUD	GAAGTCTTCGCTCGGA	8124	4062	1702	0.209503	8.25083	-1.80485	2.75809	Cluster23
06_0615	CAUD	GAAGTCTTCGGATGTT	16780	8390	7599	0.452861	11.0204	-5.74668	-0.0744414	Cluster20
06_0615	CAUD	GAAGTCTTCTGATCCC	9852	4926	5851	0.59389	14.6459	-7.23305	1.69917	Cluster22
06_0615	CAUD	GAAGTCTTCTTAAGCG	18794	9397	8287	0.440939	8.46085	3.07574	-4.39946	Cluster13
06_0615	CAUD	GAAGTCTTCTTCGTTA	34820	17410	17252	0.495462	8.51465	10.0555	2.00479	Cluster2
06_0615	CAUD	GAAGTGGAGAGCCACA	5990	2995	3810	0.63606	16.6781	-7.96891	2.04316	Cluster22
06_0615	CAUD	GAAGTGGAGCTAGCAG	14090	7045	5581	0.396097	10.3919	4.04872	10.5503	Cluster24
06_0615	CAUD	GAAGTGGAGGTTGACG	43042	21521	14004	0.325357	7.36398	9.04476	1.07961	Cluster2
06_0615	CAUD	GAAGTGGCAACGGACA	16922	8461	6532	0.386006	9.06135	-4.77278	-0.975998	Cluster20
06_0615	CAUD	GAAGTGGCACGTGAAG	11380	5690	5385	0.473199	11.2312	-7.06681	0.379118	Cluster22
06_0615	CAUD	GAAGTGGCACTTATGG	36252	18126	17640	0.486594	11.753	3.18767	-5.56373	Cluster13
06_0615	CAUD	GAAGTGGCAGCGCGTT	7852	3926	3314	0.422058	9.76674	-2.89861	2.47202	Cluster23
06_0615	CAUD	GAAGTGGCAGGGCTTC	9026	4513	3866	0.428318	12.0526	3.9318	11.8088	Cluster24
06_0615	CAUD	GAAGTGGGTACTTGAC	6684	3342	2866	0.428785	8.62191	-4.26323	3.16608	Cluster19
06_0615	CAUD	GAAGTGGGTTTGTGAC	7724	3862	4303	0.557095	12.4972	-6.42356	-0.542023	Cluster20
06_0615	CAUD	GAAGTGGTCACTCGGG	10112	5056	4539	0.448873	9.68027	-6.70171	2.42458	Cluster22
06_0615	CAUD	GAAGTGGTCGTCCCTA	10306	5153	5542	0.537745	13.953	-2.33195	-10.0922	Cluster9
06_0615	CAUD	GAAGTGGTCTCTATCA	14344	7172	8216	0.572783	11.7471	-9.10914	-0.313438	Cluster21
06_0615	CAUD	GAATCTGAGCACGTAG	9584	4792	5404	0.563856	11.8092	-7.40017	3.29817	Cluster22
06_0615	CAUD	GAATCTGAGTGCTCGC	8052	4026	3532	0.438649	9.36437	5.17187	11.6852	Cluster24
06_0615	CAUD	GAATCTGAGTTCGACT	10660	5330	5134	0.481614	9.49794	-2.86605	-8.54546	Cluster9
06_0615	CAUD	GAATCTGCAAGTTCGT	12530	6265	6657	0.531285	10.9174	-3.38879	1.57442	Cluster19
06_0615	CAUD	GAATCTGCACAGTTCA	2496	1248	1131	0.453125	6.51485	-2.50128	-9.63989	Cluster9
06_0615	CAUD	GAATCTGCACCGTTGG	3224	1612	1487	0.461228	6.9505	8.30644	0.904619	Cluster3
06_0615	CAUD	GAATCTGCACGGCCAT	10038	5019	4953	0.493425	11.4142	-8.08562	1.92692	Cluster22
06_0615	CAUD	GAATCTGCAGATTTGC	19806	9903	10796	0.545087	10.7312	-3.15101	-9.64025	Cluster9
06_0615	CAUD	GAATCTGCAGGGCTTC	27212	13606	12895	0.473872	8.73714	10.2862	2.10685	Cluster2
06_0615	CAUD	GAATCTGGTACCCACG	57072	28536	18748	0.328497	6.17416	5.98008	-2.65632	Cluster7
06_0615	CAUD	GAATCTGGTACTTGAC	9338	4669	5394	0.57764	12.1764	-6.74909	-0.934435	Cluster21
06_0615	CAUD	GAATCTGGTCCGTAGC	29200	14600	14469	0.495514	8.29437	9.63729	2.00822	Cluster2
06_0615	CAUD	GAATCTGGTGAGGGTT	56826	28413	21481	0.378014	7.31108	0.892335	-2.46139	Cluster12
06_0615	CAUD	GAATCTGGTGCGTCCA	10586	5293	5055	0.477517	10.8911	-6.28341	2.30129	Cluster22
06_0615	CAUD	GAATCTGGTTGGTAAA	49688	24844	21722	0.437168	7.5826	9.98268	2.01802	Cluster2
06_0615	CAUD	GAATCTGTCGACCCGA	26994	13497	12996	0.48144	8.35381	9.62312	1.73866	Cluster2
06_0615	CAUD	GAATCTGTCGCGTTCT	9374	4687	5299	0.565287	11.6522	-9.45804	-0.0169473	Cluster22
06_0615	CAUD	GAATCTGTCGCTTACC	13100	6550	6738	0.514351	10.6179	-6.50076	-0.0195973	Cluster20
06_0615	CAUD	GAATCTGTCGGTCTCT	12628	6314	3997	0.316519	6.40797	-3.88955	2.27785	Cluster19
06_0615	CAUD	GAATCTGTCTGAGTCA	5718	2859	1472	0.257433	6.83168	-1.47621	-9.7231	Cluster9
06_0615	CAUD	GACCAATAGGCAGTAC	6888	3444	3262	0.473577	11.0561	-6.7239	2.07972	Cluster22
06_0615	CAUD	GACCAATAGGCCAGTA	10256	5128	2664	0.25975	7.54407	-3.02247	1.72678	Cluster23
06_0615	CAUD	GACCAATAGTGTCACT	49154	24577	20451	0.41606	8.66374	4.88101	-2.94838	Cluster7
06_0615	CAUD	GACCAATAGTGTTCCA	27796	13898	12773	0.459527	7.10222	8.93702	1.78202	Cluster2
06_0615	CAUD	GACCAATCAACGGACA	38306	19153	18307	0.477915	8.67	8.31234	0.797131	Cluster2
06_0615	CAUD	GACCAATCAAGCAGGT	41618	20809	17572	0.422221	7.64191	0.460361	-2.47534	Cluster12
06_0615	CAUD	GACCAATCAAGGATGC	20570	10285	6222	0.302479	7.04718	3.93665	11.0141	Cluster24
06_0615	CAUD	GACCAATCAAGGCTTT	28094	14047	14844	0.528369	10.3792	10.4417	1.94435	Cluster2
06_0615	CAUD	GACCAATCACCGTTGG	14350	7175	6384	0.444878	9.7453	-4.58868	2.16201	Cluster19
06_0615	CAUD	GACCAATCATCATCGA	3340	1670	1966	0.588623	11.5752	-2.64079	-9.6299	Cluster9
06_0615	CAUD	GACCAATGTAGCATGG	19520	9760	8987	0.4604	8.3067	9.28292	1.64302	Cluster2
06_0615	CAUD	GACCAATGTATCATGC	42032	21016	17160	0.40826	7.13505	0.889688	-2.31762	Cluster12
06_0615	CAUD	GACCAATGTGCACATT	11540	5770	5214	0.45182	10.2794	-3.35092	-9.10473	Cluster9
06_0615	CAUD	GACCAATGTGCATTGT	9828	4914	3405	0.346459	8.51323	-2.80804	-9.39865	Cluster9
06_0615	CAUD	GACCAATGTTGTATCG	34670	17335	15764	0.454687	7.91446	9.98813	1.35976	Cluster2
06_0615	CAUD	GACCCAGAGATCGATA	35144	17572	14887	0.4236	7.04642	9.57103	1.17476	Cluster2
06_0615	CAUD	GACCCAGAGCGCAATG	10642	5321	5919	0.556192	13.4352	-5.25516	-1.99998	Cluster20
06_0615	CAUD	GACCCAGAGTAATCAG	11946	5973	4033	0.337603	8.18539	-3.50118	2.96037	Cluster19
06_0615	CAUD	GACCCAGAGTAGCAAT	33336	16668	13961	0.418796	6.54059	8.84374	1.02055	Cluster2
06_0615	CAUD	GACCCAGCAATGTAAG	8430	4215	3678	0.436299	9.16729	-6.11929	2.93873	Cluster22
06_0615	CAUD	GACCCAGCACCCTTTG	13506	6753	6056	0.448393	9.76929	-6.61605	2.09742	Cluster22
06_0615	CAUD	GACCCAGCAGCAAACG	25168	12584	13097	0.520383	10.3006	9.77304	2.21541	Cluster2
06_0615	CAUD	GACCCAGCATGGCCCA	9470	4735	5424	0.572756	14.8929	-7.3315	1.88215	Cluster22
06_0615	CAUD	GACCCAGCATGTGAGG	7494	3747	4122	0.55004	10.9852	-5.29491	0.186985	Cluster20
06_0615	CAUD	GACCCAGGTAACACTC	44698	22349	20762	0.464495	7.61635	4.66983	-5.75403	Cluster14
06_0615	CAUD	GACCCAGGTAGCATGG	8392	4196	4620	0.550524	16.8977	4.55553	-10.5074	Cluster16
06_0615	CAUD	GACCCAGGTATCACAC	2096	1048	786	0.375	5.32673	-5.52166	3.12736	Cluster19
06_0615	CAUD	GACCCAGGTGATAAGT	36938	18469	20042	0.542585	11.2047	4.18762	-10.916	Cluster16
06_0615	CAUD	GACCCAGGTTACTTTC	9648	4824	6023	0.624274	14.002	-6.65988	-0.405091	Cluster20
06_0615	CAUD	GACCCAGGTTGTGACT	38140	19070	15066	0.395018	6.6857	10.2175	1.71662	Cluster2
06_0615	CAUD	GACCCAGTCACCGCGA	30378	15189	14176	0.466653	8.54878	10.2754	1.6142	Cluster2
06_0615	CAUD	GACCCAGTCCAATAGC	10324	5162	4479	0.433843	10.3904	-3.24761	3.28598	Cluster19
06_0615	CAUD	GACCCAGTCCTTCGAC	15888	7944	4275	0.269071	7.29137	-1.41779	-9.79826	Cluster9
06_0615	CAUD	GACCCAGTCGGTACTA	25838	12919	12269	0.474843	8.90681	9.50193	0.987267	Cluster2
06_0615	CAUD	GACCCAGTCTCCCTTT	8618	4309	4563	0.529473	10.7294	-7.75458	1.99253	Cluster22
06_0615	CAUD	GACCCAGTCTGAACGT	23856	11928	9203	0.385773	9.6427	4.25837	11.4973	Cluster24
06_0615	CAUD	GACCCAGTCTTGTGCC	9746	4873	4958	0.508722	10.012	-7.70181	0.134595	Cluster22
06_0615	CAUD	GACCGACAGGAGACTC	4132	2066	1676	0.405615	6.89045	-3.22673	1.84645	Cluster19
06_0615	CAUD	GACCGACAGGGTTCTT	24630	12315	9447	0.383557	9.97819	7.42836	0.658656	Cluster2
06_0615	CAUD	GACCGACAGGTCTTGT	23132	11566	10976	0.474494	8.42408	9.29686	0.903937	Cluster2
06_0615	CAUD	GACCGACAGGTTACAA	18248	9124	6413	0.351436	8.68241	-7.04008	2.36167	Cluster22
06_0615	CAUD	GACCGACAGGTTGTGG	5912	2956	2956	0.5	8.5364	-2.69677	-9.71933	Cluster9
06_0615	CAUD	GACCGACAGTACCTCA	36260	18130	13951	0.384749	6.38575	1.07273	-2.45973	Cluster12
06_0615	CAUD	GACCGACAGTATACCC	37800	18900	16032	0.424127	8.54267	3.37904	-10.4129	Cluster16
06_0615	CAUD	GACCGACAGTGTGTAA	19960	9980	9692	0.485571	7.76278	10.2097	1.61052	Cluster2
06_0615	CAUD	GACCGACCAAGCCCTG	9588	4794	6140	0.640384	14.6945	-7.65606	1.41738	Cluster22
06_0615	CAUD	GACCGACCACCTATTT	33136	16568	15713	0.474197	7.86716	8.67594	1.37586	Cluster2
06_0615	CAUD	GACCGACCACGCTAAT	14124	7062	2413	0.170844	6.63106	-1.22196	3.0685	Cluster23
06_0615	CAUD	GACCGACCAGCTTACA	18154	9077	9314	0.513055	13.0815	-6.69017	2.12385	Cluster22
06_0615	CAUD	GACCGACCATCTGCAA	28760	14380	6540	0.227399	8.81164	-1.95778	4.06033	Cluster19
06_0615	CAUD	GACCGACGTAAAGCTA	21686	10843	8932	0.411879	8.52085	4.35033	-2.70422	Cluster7
06_0615	CAUD	GACCGACGTAACCGAG	2486	1243	1111	0.446903	5.64356	9.17076	-0.710489	Cluster3
06_0615	CAUD	GACCGACGTACGAGAC	2872	1436	1480	0.51532	9.86139	-5.65776	3.74041	Cluster22
06_0615	CAUD	GACCGACGTCAGCAAG	8174	4087	3950	0.48324	10.7943	-5.6093	3.19477	Cluster22
06_0615	CAUD	GACCGACGTCGACTGC	3460	1730	1701	0.491618	9.30693	-2.39127	-10.3377	Cluster9
06_0615	CAUD	GACCGACGTGCAGACA	2456	1228	997	0.405945	5.36634	9.24057	-0.923113	Cluster3
06_0615	CAUD	GACCGACGTGGAAGCT	5928	2964	2719	0.458671	8.94318	-5.86171	2.85987	Cluster22
06_0615	CAUD	GACCGACGTTCTGAAC	3626	1813	1314	0.362383	8.49505	-4.1165	4.23376	Cluster19
06_0615	CAUD	GACCGACGTTTGTCTT	18306	9153	6572	0.359008	8.31493	8.3924	2.07691	Cluster2
06_0615	CAUD	GACCGACTCAGGATCT	6852	3426	3672	0.535902	11.689	-7.41722	2.79793	Cluster22
06_0615	CAUD	GACCGACTCCCATAGA	64466	32233	23925	0.371126	6.70382	4.53591	-4.62865	Cluster14
06_0615	CAUD	GACCGACTCGGCATAT	14436	7218	6798	0.470906	6.58377	9.86464	2.23005	Cluster1
06_0615	CAUD	GACCGACTCTTCATAC	63212	31606	26348	0.41682	6.05728	9.93861	0.894364	Cluster2
06_0615	CAUD	GACCGACTCTTGTGCC	36758	18379	17560	0.477719	9.02769	4.81065	-2.83005	Cluster7
06_0615	CAUD	GACCTTCAGCAGAAAG	6048	3024	3266	0.540013	10.8508	-7.85043	3.45509	Cluster22
06_0615	CAUD	GACCTTCAGTAACATG	12896	6448	5465	0.423775	10.2616	-3.76489	0.700947	Cluster23
06_0615	CAUD	GACCTTCAGTCGCCTG	42200	21100	18797	0.445427	7.32186	5.81746	1.12895	Cluster6
06_0615	CAUD	GACCTTCCAAGAGATT	13800	6900	6865	0.497464	11.5427	9.44931	2.43138	Cluster2
06_0615	CAUD	GACCTTCCAATTGTGC	5978	2989	1686	0.282034	6.63949	4.47778	11.3534	Cluster24
06_0615	CAUD	GACCTTCCAGGCATTT	12452	6226	8333	0.66921	14.5732	-7.00954	-0.829796	Cluster20
06_0615	CAUD	GACCTTCCAGTTACAC	8750	4375	4257	0.486514	14.0028	-6.82026	1.31949	Cluster22
06_0615	CAUD	GACCTTCCATCGCCTT	13712	6856	3677	0.268159	7.34904	3.94504	12.1246	Cluster24
06_0615	CAUD	GACCTTCGTACGTAGG	4120	2060	2353	0.571117	12.2297	-7.15124	-2.08101	Cluster21
06_0615	CAUD	GACCTTCGTCAGTGCC	11192	5596	4759	0.425214	9.52711	-5.43348	-0.258419	Cluster20
06_0615	CAUD	GACCTTCGTCGCTACG	25164	12582	12415	0.493364	8.60647	10.1857	1.71707	Cluster2
06_0615	CAUD	GACCTTCGTGCAGACA	11940	5970	5679	0.475628	12.1371	-5.19373	3.50767	Cluster22
06_0615	CAUD	GACCTTCTCAACTTGG	7740	3870	2941	0.379974	9.6698	-5.37741	3.26171	Cluster22
06_0615	CAUD	GACCTTCTCACACGTA	44520	22260	19030	0.427448	6.85348	5.70453	1.26143	Cluster6
06_0615	CAUD	GACCTTCTCACTAGGT	34362	17181	16525	0.480909	8.11368	8.5088	1.6741	Cluster2
06_0615	CAUD	GACCTTCTCATCATGG	18412	9206	8909	0.483869	11.847	-4.53823	1.8328	Cluster20
06_0615	CAUD	GACCTTCTCGCAACTA	16330	8165	7348	0.449969	8.95098	-4.9079	1.94014	Cluster22
06_0615	CAUD	GACCTTCTCGCTCTAC	5718	2859	2602	0.455054	9.83175	8.99884	1.63378	Cluster2
06_0615	CAUD	GACCTTCTCGCTGATA	23114	11557	10684	0.462231	6.9492	10.5433	1.74169	Cluster2
06_0615	CAUD	GACCTTCTCTACATCT	36838	18419	18054	0.490092	9.31789	10.4601	1.61579	Cluster2
06_0615	CAUD	GACCTTCTCTATACCT	21218	10609	11607	0.547036	12.0512	-3.41298	-9.35586	Cluster9
06_0615	CAUD	GACCTTCTCTTGTCGC	21032	10516	7981	0.379469	10.1197	0.824755	4.44112	Cluster18
06_0615	CAUD	GACTAACAGACTAGGC	7858	3929	4125	0.524943	10.2604	-6.99746	1.43102	Cluster22
06_0615	CAUD	GACTAACAGAGCGGTT	17616	8808	8742	0.496253	10.6324	-6.77441	0.218256	Cluster20
06_0615	CAUD	GACTAACAGAGTTTGA	37786	18893	19301	0.510798	9.99201	9.66	1.64003	Cluster2
06_0615	CAUD	GACTAACAGCATTGGG	26434	13217	14453	0.546758	11.1733	1.88978	-6.33891	Cluster13
06_0615	CAUD	GACTAACAGCTGCCAC	4942	2471	2692	0.544719	11.7219	-7.55996	1.77007	Cluster22
06_0615	CAUD	GACTAACAGTAGAAGG	25506	12753	12299	0.4822	9.36024	-3.23987	-9.18027	Cluster9
06_0615	CAUD	GACTAACAGTTGAATG	7488	3744	3915	0.522837	10.4196	-5.3156	0.617603	Cluster20
06_0615	CAUD	GACTAACCAAAGGAAG	14808	7404	3976	0.268504	10.9	-2.68018	1.63027	Cluster23
06_0615	CAUD	GACTAACCACGAACGA	13460	6730	8026	0.596285	15.5493	-8.118	2.09241	Cluster22
06_0615	CAUD	GACTAACCAGTAGTTC	8780	4390	5451	0.620843	13.4986	-8.29224	-1.21271	Cluster21
06_0615	CAUD	GACTAACGTAAAGGCC	36522	18261	15726	0.43059	8.70438	4.15101	-5.14286	Cluster13
06_0615	CAUD	GACTAACGTAACGGTG	40134	20067	17928	0.446704	7.12598	8.56995	0.597371	Cluster2
06_0615	CAUD	GACTAACGTATATGGA	6830	3415	1633	0.239092	7.05984	-4.01082	3.28318	Cluster19
06_0615	CAUD	GACTAACGTCAATACC	25338	12669	12077	0.476636	8.20882	9.7444	2.17999	Cluster2
06_0615	CAUD	GACTAACGTGAATCAA	26812	13406	11782	0.43943	9.20614	3.70072	-10.6085	Cluster16
06_0615	CAUD	GACTAACGTGACGCAA	7930	3965	3716	0.4686	12.7377	-7.75232	2.93746	Cluster22
06_0615	CAUD	GACTAACGTTCTACCC	7662	3831	1992	0.259984	7.07953	4.63067	10.9001	Cluster24
06_0615	CAUD	GACTAACTCACGTGTA	2628	1314	1041	0.396119	6.9703	-5.5468	3.90178	Cluster19
06_0615	CAUD	GACTAACTCACTAGCA	34304	17152	11674	0.34031	8.07312	3.38897	-2.66501	Cluster7
06_0615	CAUD	GACTAACTCCACGAGC	7962	3981	4169	0.523612	9.83734	-6.15358	1.05033	Cluster20
06_0615	CAUD	GACTAACTCCATGACA	16126	8063	7890	0.489272	12.4315	-6.06124	1.9769	Cluster22
06_0615	CAUD	GACTAACTCGAGTGTT	11818	5909	3550	0.300389	6.6634	3.62716	11.4793	Cluster24
06_0615	CAUD	GACTAACTCGGATAAA	16656	8328	7882	0.473223	8.94676	-7.76043	-0.068056	Cluster22
06_0615	CAUD	GACTAACTCTCTGAGA	9114	4557	4880	0.53544	11.2396	8.17518	1.64858	Cluster2
06_0615	CAUD	GACTAACTCTGAGTCA	31728	15864	13012	0.410111	8.18242	0.702542	-2.34939	Cluster12
06_0615	CAUD	GACTAACTCTGTGTGA	10176	5088	3500	0.343947	7.2934	4.86193	11.0304	Cluster24
06_0615	CAUD	GACTAGTAGAACGCCA	9392	4696	4865	0.517994	10.1066	-7.07961	2.53709	Cluster22
06_0615	CAUD	GACTAGTAGACAGTGC	5340	2670	2641	0.494569	10.3848	-8.64352	1.64998	Cluster22
06_0615	CAUD	GACTAGTAGGATATCA	11084	5542	5675	0.511999	13.0442	-5.59436	3.10652	Cluster22
06_0615	CAUD	GACTAGTAGGCAGATC	4122	2061	1635	0.396652	10.3564	-3.6457	3.57541	Cluster19
06_0615	CAUD	GACTAGTAGGGATCCA	4360	2180	1546	0.354587	7.18937	5.22069	-0.863958	Cluster13
06_0615	CAUD	GACTAGTAGTCTGGGA	29108	14554	14191	0.487529	8.1692	10.2894	1.43786	Cluster2
06_0615	CAUD	GACTAGTAGTTTGGAA	27436	13718	12366	0.450722	8.02061	10.4179	1.77518	Cluster2
06_0615	CAUD	GACTAGTCAAGGAGGG	27214	13607	15350	0.564048	9.66779	3.70023	-10.7519	Cluster16
06_0615	CAUD	GACTAGTCAATAGCGG	19662	9831	9410	0.478588	7.90981	10.0674	1.39832	Cluster2
06_0615	CAUD	GACTAGTCATAGCCAT	43504	21752	15520	0.356749	7.13019	8.64779	1.81128	Cluster2
06_0615	CAUD	GACTAGTCATCGTACA	9720	4860	4902	0.504321	11.8334	-7.60231	0.0704679	Cluster22
06_0615	CAUD	GACTAGTCATTTGGCA	30802	15401	14393	0.467275	8.24597	0.747919	-2.3741	Cluster12
06_0615	CAUD	GACTAGTGTATCACAC	11524	5762	5017	0.435352	6.97005	4.88341	-2.76345	Cluster7
06_0615	CAUD	GACTAGTGTCGAGGTA	8144	4072	4021	0.493738	12.727	-4.49545	1.04978	Cluster20
06_0615	CAUD	GACTAGTGTGCACCCA	10934	5467	4394	0.401866	12.2876	-4.63879	2.90714	Cluster22
06_0615	CAUD	GACTAGTGTGCTTCCT	13284	6642	7053	0.530939	8.75223	-3.3035	-9.50504	Cluster9
06_0615	CAUD	GACTAGTGTGTCGTCG	51390	25695	20977	0.408192	7.64363	8.82394	-0.00124877	Cluster2
06_0615	CAUD	GACTAGTGTTAGGCTT	6266	3133	3680	0.587297	16.8209	-9.32411	2.01578	Cluster22
06_0615	CAUD	GACTAGTGTTCCAGTA	9290	4645	3062	0.329602	9.5927	3.94006	9.88988	Cluster24
06_0615	CAUD	GACTAGTGTTTGTGAC	12082	6041	6658	0.551068	11.1832	3.43464	-10.6523	Cluster16
06_0615	CAUD	GACTAGTTCATCGCAA	26450	13225	13000	0.491493	9.43193	8.3822	1.82735	Cluster2
06_0615	CAUD	GACTAGTTCATCGCTC	6612	3306	3874	0.585904	11.3419	-8.10829	0.350815	Cluster22
06_0615	CAUD	GACTAGTTCCAGGTAT	41588	20794	17138	0.41209	7.85013	1.12621	-2.42453	Cluster12
06_0615	CAUD	GACTAGTTCCCGGGTA	17272	8636	8523	0.493458	9.8562	-6.23944	0.169749	Cluster20
06_0615	CAUD	GACTAGTTCCTGAAAC	5280	2640	1694	0.320833	6.78433	-3.0131	4.41498	Cluster19
06_0615	CAUD	GACTAGTTCGATATGC	16908	8454	8153	0.482198	10.121	-3.07797	-9.45989	Cluster9
06_0615	CAUD	GACTAGTTCGCTCGGA	2948	1474	1156	0.39213	5.54455	9.15168	0.0860081	Cluster3
06_0615	CAUD	GACTAGTTCGGGAAAC	17514	8757	8737	0.498858	9.43935	7.99964	1.8997	Cluster2
06_0615	CAUD	GACTAGTTCTAGCAAC	6804	3402	2878	0.422986	7.10017	-8.83083	-1.30809	Cluster21
06_0615	CAUD	GAGAACGAGAACGCCA	61024	30512	22161	0.363152	9.79612	3.86503	-4.82095	Cluster13
06_0615	CAUD	GAGAACGAGAGCGGTT	8670	4335	4635	0.534602	12.8343	-8.4351	1.76207	Cluster22
06_0615	CAUD	GAGAACGAGCAATAAC	10542	5271	5022	0.47638	9.5638	-5.18752	-0.782315	Cluster20
06_0615	CAUD	GAGAACGAGGAAGGTA	10266	5133	5793	0.56429	13.8161	-5.76052	1.80963	Cluster22
06_0615	CAUD	GAGAACGAGGATGTCG	6306	3153	3090	0.49001	11.6378	-5.71724	4.10894	Cluster22
06_0615	CAUD	GAGAACGAGGTCACTT	45202	22601	19930	0.44091	7.50805	5.03633	-2.69618	Cluster7
06_0615	CAUD	GAGAACGAGTTGGAAT	13962	6981	6324	0.452944	11.1294	-6.64744	1.92524	Cluster22
06_0615	CAUD	GAGAACGCAAGCCCTG	44432	22216	19684	0.443014	7.57775	9.7252	1.16183	Cluster2
06_0615	CAUD	GAGAACGGTATGGTTC	2756	1378	1404	0.509434	8.1466	-6.08122	0.619905	Cluster22
06_0615	CAUD	GAGAACGGTCATCGTA	26170	13085	11159	0.426404	10.0521	-5.17069	-0.325386	Cluster20
06_0615	CAUD	GAGAACGGTCCGTGCA	2626	1313	1267	0.482483	7.08911	9.35435	-1.03274	Cluster3
06_0615	CAUD	GAGAACGGTCGGCTGT	44938	22469	21695	0.482776	9.22728	10.279	2.11879	Cluster2
06_0615	CAUD	GAGAACGGTGCACATT	16174	8087	7736	0.478299	10.1043	-2.85645	-9.78046	Cluster9
06_0615	CAUD	GAGAACGGTGCCCTAG	57192	28596	24622	0.430515	8.9057	6.47125	-0.510944	Cluster1
06_0615	CAUD	GAGAACGGTTCAGTTG	26308	13154	12992	0.493842	8.3016	9.08301	1.42376	Cluster2
06_0615	CAUD	GAGAACGGTTTCGTTT	12012	6006	5189	0.431985	9.83911	-2.27965	-9.56009	Cluster9
06_0615	CAUD	GAGAACGTCCATATCT	15532	7766	6895	0.443922	10.1467	-3.58867	2.03219	Cluster19
06_0615	CAUD	GAGAACGTCCGTCAAA	5934	2967	3706	0.624537	13.6888	-8.88109	0.969806	Cluster22
06_0615	CAUD	GAGAACGTCGGATGTT	48916	24458	22777	0.465635	7.87361	10.3041	2.12641	Cluster2
06_0615	CAUD	GAGAACGTCGTGGGTC	4816	2408	1856	0.385382	4.9378	-2.35733	-9.98509	Cluster9
06_0615	CAUD	GAGAACGTCTTACCTA	18772	9386	9009	0.479917	10.6561	-4.34089	0.126424	Cluster20
06_0615	CAUD	GAGACTTAGAACTCCT	11224	5612	5879	0.523788	10.7413	5.74278	-2.20672	Cluster7
06_0615	CAUD	GAGACTTAGGTTCTCA	11580	5790	6345	0.547927	9.8766	-5.75141	-1.33129	Cluster20
06_0615	CAUD	GAGACTTAGTAGAAGG	9290	4645	5575	0.600108	13.0264	-8.11402	0.253559	Cluster22
06_0615	CAUD	GAGACTTCACAGTTCA	21608	10804	9844	0.455572	10.3213	-3.2806	-9.66295	Cluster9
06_0615	CAUD	GAGACTTCACCGTTGG	32706	16353	14382	0.439736	6.59849	8.62584	1.59415	Cluster2
06_0615	CAUD	GAGACTTCACTCGGAC	12362	6181	5868	0.47468	7.99106	8.43919	0.901238	Cluster2
06_0615	CAUD	GAGACTTCAGTAGTCT	21838	10919	9296	0.42568	8.49218	-2.99824	-9.1686	Cluster9
06_0615	CAUD	GAGACTTCATTTAGGC	17112	8556	10202	0.59619	11.5196	3.57081	-10.5618	Cluster16
06_0615	CAUD	GAGACTTGTCCGAGCT	8472	4236	4282	0.50543	10.6842	-6.75997	1.85488	Cluster22
06_0615	CAUD	GAGACTTGTGAAACAT	10394	5197	4332	0.416779	9.7906	-4.28714	2.2462	Cluster19
06_0615	CAUD	GAGACTTGTGTGCTTA	22618	11309	10464	0.46264	7.08375	9.2541	-0.899563	Cluster1
06_0615	CAUD	GAGACTTGTTAGGCTT	5886	2943	2835	0.481651	10.351	-5.5117	-0.428126	Cluster20
06_0615	CAUD	GAGACTTGTTCCATCC	12190	6095	4692	0.384906	8.79765	4.73134	10.7124	Cluster24
06_0615	CAUD	GAGACTTTCATTGCCC	17738	8869	8663	0.488387	13.7551	-5.39015	1.92456	Cluster22
06_0615	CAUD	GAGACTTTCTATTTCG	9028	4514	4258	0.471644	12.3743	-4.52577	2.72883	Cluster19
06_0615	CAUD	GAGACTTTCTCTGACC	10540	5270	4268	0.404934	9.08399	-4.84483	0.579608	Cluster20
06_0615	CAUD	GAGACTTTCTCTTCCT	39692	19846	18966	0.477829	8.50009	10.2816	1.51167	Cluster2
06_0615	CAUD	GAGACTTTCTGGCCAG	16790	8395	8666	0.516141	9.82009	-5.47156	-2.69478	Cluster21
06_0615	CAUD	GAGATTCAGAGGCAGG	11996	5998	6452	0.537846	11.3382	4.18464	11.9572	Cluster24
06_0615	CAUD	GAGATTCAGAGTCCGA	4342	2171	1137	0.261861	4.63366	9.21018	-0.697931	Cluster3
06_0615	CAUD	GAGATTCAGCAACTGG	4606	2303	1947	0.42271	8.88674	4.40245	-2.71215	Cluster7
06_0615	CAUD	GAGATTCAGCTGGAGT	14392	7196	7602	0.52821	10.4701	-7.72756	-0.386136	Cluster21
06_0615	CAUD	GAGATTCAGCTTTCCC	9256	4628	4940	0.533708	10.0594	-6.78314	-1.48944	Cluster20
06_0615	CAUD	GAGATTCAGGCTCAGA	2464	1232	1148	0.465909	6.27723	5.7817	-1.77503	Cluster7
06_0615	CAUD	GAGATTCCATCTCTCG	6962	3481	3015	0.433065	12.3762	-3.51604	1.71416	Cluster19
06_0615	CAUD	GAGATTCCATGGTAAA	39526	19763	18318	0.463442	7.12068	9.42062	1.06433	Cluster2
06_0615	CAUD	GAGATTCGTGGATTCT	26058	13029	12348	0.473866	9.58201	8.70581	2.16443	Cluster2
06_0615	CAUD	GAGATTCGTTCCATCC	12494	6247	5268	0.421642	8.69614	-4.82473	3.37193	Cluster22
06_0615	CAUD	GAGATTCGTTTAAGGA	19952	9976	9722	0.487269	10.8166	-2.60055	-7.09061	Cluster8
06_0615	CAUD	GAGATTCTCACTGATG	9932	4966	6161	0.620318	12.7837	-9.5731	-0.20206	Cluster21
06_0615	CAUD	GAGATTCTCATCGCTC	21978	10989	7375	0.335563	7.78124	4.78972	-2.54337	Cluster7
06_0615	CAUD	GAGATTCTCGTTGTAG	12708	6354	4691	0.369138	8.69024	4.86309	11.3884	Cluster24
06_0615	CAUD	GAGATTCTCTATTTCG	16660	8330	9129	0.547959	10.9641	-2.7898	-8.80648	Cluster9
06_0615	CAUD	GAGATTCTCTCGGCGA	5862	2931	2680	0.457182	7.51742	0.78066	-5.73368	Cluster8
06_0615	CAUD	GAGATTCTCTTACCTA	16974	8487	7084	0.417344	9.4191	-4.38601	2.02346	Cluster23
06_0615	CAUD	GAGATTCTCTTTCGAT	11298	5649	4241	0.375376	9.09743	-4.84801	0.132761	Cluster20
06_0615	CAUD	GAGCATTAGACACTTC	10488	5244	5182	0.494088	11.8392	-7.04004	2.01659	Cluster22
06_0615	CAUD	GAGCATTAGCCTGTAT	16960	8480	7685	0.453125	9.98081	-5.39202	0.285198	Cluster20
06_0615	CAUD	GAGCATTAGTCTCTAG	36694	18347	14385	0.392026	8.09041	6.22155	-0.445732	Cluster1
06_0615	CAUD	GAGCATTCACAAGGGT	34666	17333	16816	0.485086	10.2537	6.02472	0.830261	Cluster6
06_0615	CAUD	GAGCATTCAGAACTTC	47060	23530	22618	0.48062	8.18035	9.56643	2.29086	Cluster2
06_0615	CAUD	GAGCATTCAGTTGGAG	29534	14767	14253	0.482596	8.66542	9.31627	2.11345	Cluster2
06_0615	CAUD	GAGCATTCATAGAATG	10474	5237	3418	0.326332	8.25083	4.24696	11.9545	Cluster24
06_0615	CAUD	GAGCATTCATCCTCGT	10054	5027	4776	0.475035	7.94643	4.89882	-2.62834	Cluster7
06_0615	CAUD	GAGCATTCATGCGTTA	16658	8329	9266	0.556249	11.7537	4.58404	-10.5721	Cluster16
06_0615	CAUD	GAGCATTCATGGGAAC	10226	5113	4589	0.448758	10.5834	-6.45116	3.61522	Cluster22
06_0615	CAUD	GAGCATTCATGTGAGG	10356	5178	6594	0.636732	13.1809	-7.24571	-2.47561	Cluster21
06_0615	CAUD	GAGCATTGTCTGTGTA	13650	6825	5680	0.416117	7.7743	-3.8836	-0.24028	Cluster20
06_0615	CAUD	GAGCATTGTGCATTGT	24556	12278	7702	0.31365	5.35719	1.03895	-2.3774	Cluster12
06_0615	CAUD	GAGCATTTCATTCTTG	39058	19529	19008	0.486661	8.63302	9.19302	0.835744	Cluster2
06_0615	CAUD	GAGCATTTCCATGACA	4716	2358	2217	0.470102	9.05024	4.40965	-2.77707	Cluster7
06_0615	CAUD	GAGCATTTCCTCATTA	10538	5269	5893	0.559214	12.231	-6.42031	-2.06482	Cluster20
06_0615	CAUD	GAGCATTTCGATGAAA	2468	1234	1161	0.470421	8.53465	-5.27088	3.36658	Cluster19
06_0615	CAUD	GAGCATTTCTCGACAA	26606	13303	9601	0.360858	7.66676	1.19765	-1.74678	Cluster12
06_0615	CAUD	GAGCATTTCTCGCGTT	22616	11308	11372	0.50283	7.21677	-2.94535	-9.00564	Cluster9
06_0615	CAUD	GAGCGCTAGAATCAAC	8742	4371	3063	0.350377	12.9028	-3.82819	1.69023	Cluster23
06_0615	CAUD	GAGCGCTAGACGTCAG	8634	4317	4069	0.471276	12.4865	-4.9787	1.14413	Cluster20
06_0615	CAUD	GAGCGCTAGCAGTAGC	22222	11111	10254	0.461435	8.21675	5.79301	-2.08297	Cluster7
06_0615	CAUD	GAGCGCTAGGAAGACA	31522	15761	14842	0.470846	8.72199	9.33846	2.02429	Cluster2
06_0615	CAUD	GAGCGCTAGGCTCAGA	6376	3188	4067	0.637861	17.7915	-8.83673	2.90718	Cluster22
06_0615	CAUD	GAGCGCTAGGTAGGAA	11006	5503	5602	0.508995	10.4136	5.02355	-2.44384	Cluster7
06_0615	CAUD	GAGCGCTAGTAACTCC	13492	6746	5548	0.411207	8.775	-4.83173	2.84174	Cluster22
06_0615	CAUD	GAGCGCTCACAGGAAC	54524	27262	28474	0.522229	11.2612	5.02203	-2.66556	Cluster7
06_0615	CAUD	GAGCGCTCACCGTTGG	38036	19018	15526	0.408192	8.19073	0.849647	-2.45646	Cluster12
06_0615	CAUD	GAGCGCTCAGCAACGA	8294	4147	4613	0.556185	10.8978	-8.18492	2.22514	Cluster22
06_0615	CAUD	GAGCGCTCATAGAATG	42856	21428	21765	0.507864	9.15862	9.14429	2.03769	Cluster2
06_0615	CAUD	GAGCGCTCATGACTGT	30750	15375	13703	0.445626	11.2076	8.5952	2.08385	Cluster2
06_0615	CAUD	GAGCGCTGTAGTAACA	36908	18454	17130	0.464127	9.02713	8.02373	-0.781649	Cluster2
06_0615	CAUD	GAGCGCTGTAGTCTGT	6282	3141	3328	0.529768	10.7342	-7.68409	2.46325	Cluster22
06_0615	CAUD	GAGCGCTGTCAACGGA	11136	5568	3870	0.347522	7.59793	-3.03327	1.30433	Cluster19
06_0615	CAUD	GAGCGCTGTCACAGGA	11290	5645	6447	0.571036	11.2124	-8.52877	2.60925	Cluster22
06_0615	CAUD	GAGCGCTGTCATAAGA	10982	5491	5190	0.472592	12.3915	-6.95533	0.311004	Cluster22
06_0615	CAUD	GAGCGCTTCATACTTC	11592	5796	3675	0.317029	9.13866	-3.40403	3.16871	Cluster19
06_0615	CAUD	GAGCGCTTCGTGAACT	28734	14367	13498	0.469757	7.06705	10.3308	1.61775	Cluster2
06_0615	CAUD	GAGCGCTTCTCATATC	30842	15421	14367	0.465826	10.2016	5.67539	0.523202	Cluster6
06_0615	CAUD	GAGGATGAGAATCAAC	25204	12602	12671	0.502738	10.734	1.24339	-5.26196	Cluster8
06_0615	CAUD	GAGGATGAGCGGACAT	30268	15134	14383	0.475188	8.81955	-3.28685	-9.08448	Cluster9
06_0615	CAUD	GAGGATGAGGACTTTC	4628	2314	1068	0.230769	5.78375	-1.82155	4.71539	Cluster19
06_0615	CAUD	GAGGATGAGTAGCAAT	14014	7007	5659	0.40381	6.99859	10.2067	0.8265	Cluster2
06_0615	CAUD	GAGGATGAGTCAGCCC	49282	24641	23275	0.472282	8.6303	10.0701	1.12258	Cluster2
06_0615	CAUD	GAGGATGCAAGCAACG	26880	13440	12057	0.448549	8.82685	3.29064	-7.42809	Cluster13
06_0615	CAUD	GAGGATGCACAGTAGG	2848	1424	1294	0.454354	6.17822	5.35977	1.18211	Cluster11
06_0615	CAUD	GAGGATGCACTCGGAC	5750	2875	3105	0.54	10.5927	8.71709	0.711142	Cluster2
06_0615	CAUD	GAGGATGCAGAGTCGA	45804	22902	19130	0.417649	7.0689	10.0615	0.734918	Cluster2
06_0615	CAUD	GAGGATGCATCGCTAA	48258	24129	22369	0.463529	7.72134	10.3811	1.78993	Cluster2
06_0615	CAUD	GAGGATGCATGATTGC	8408	4204	1961	0.23323	5.53984	-1.51308	1.55991	Cluster23
06_0615	CAUD	GAGGATGCATGTAGAA	12402	6201	7009	0.565151	11.0011	9.35929	1.64865	Cluster2
06_0615	CAUD	GAGGATGCATTAGCAC	35414	17707	16786	0.473993	8.93038	8.32539	1.73801	Cluster2
06_0615	CAUD	GAGGATGGTAAAGCTA	22926	11463	11458	0.499782	9.85794	-6.38964	-2.30042	Cluster21
06_0615	CAUD	GAGGATGGTAACGGTG	35028	17514	17274	0.493148	8.89289	8.58189	1.54598	Cluster2
06_0615	CAUD	GAGGATGGTCAATCCA	4808	2404	2254	0.468802	10.0052	-5.96023	3.12381	Cluster22
06_0615	CAUD	GAGGATGTCACTGATG	20360	10180	6282	0.308546	8.67108	7.02534	0.577147	Cluster2
06_0615	CAUD	GAGGATGTCCACGCTT	11546	5773	5975	0.517495	12.6325	-8.97041	1.5064	Cluster22
06_0615	CAUD	GAGGATGTCCTCCCAA	9000	4500	4200	0.466667	9.81098	2.9356	-4.59626	Cluster13
06_0615	CAUD	GAGGATGTCCTGACCT	13692	6846	5551	0.405419	10.4864	-5.47725	3.12845	Cluster22
06_0615	CAUD	GAGGATGTCGGCAATT	10588	5294	6013	0.567907	12.8569	-2.56171	-9.2782	Cluster9
06_0615	CAUD	GAGGATGTCGTCTAGA	20146	10073	9918	0.492306	8.41229	3.54479	-10.6623	Cluster16
06_0615	CAUD	GAGGATGTCTATCTCA	3144	1572	2050	0.652036	15.1162	-6.85842	2.70606	Cluster22
06_0615	CAUD	GAGGCTCAGACAACGC	16814	8407	8517	0.506542	10.3739	3.67847	-3.04294	Cluster7
06_0615	CAUD	GAGGCTCAGACCGCAA	46940	23470	20294	0.432339	7.90079	7.78522	0.752116	Cluster2
06_0615	CAUD	GAGGCTCAGAGAATTC	9232	4616	5408	0.585789	11.9689	-7.06239	-0.67904	Cluster20
06_0615	CAUD	GAGGCTCAGTGTCGGA	8868	4434	4546	0.51263	12.3657	-7.84864	3.04582	Cluster22
06_0615	CAUD	GAGGCTCCAATTGTGC	6940	3470	4287	0.617723	15.3659	-7.33393	1.08101	Cluster22
06_0615	CAUD	GAGGCTCCACATAAAG	18728	9364	10071	0.537751	10.3185	-3.22315	-9.1417	Cluster9
06_0615	CAUD	GAGGCTCCACATGATC	43186	21593	20579	0.47652	7.58394	9.85179	2.03729	Cluster2
06_0615	CAUD	GAGGCTCCAGGTAGGT	49694	24847	21097	0.424538	9.58502	0.840683	-2.42046	Cluster12
06_0615	CAUD	GAGGCTCCAGGTCCTG	24866	12433	10860	0.436741	9.66505	4.65021	10.5085	Cluster24
06_0615	CAUD	GAGGCTCCATCCGTGG	3792	1896	1620	0.427215	11.6197	-2.94665	3.95819	Cluster19
06_0615	CAUD	GAGGCTCGTAAGTGCG	11978	5989	5492	0.458507	9.87416	4.05537	11.903	Cluster24
06_0615	CAUD	GAGGCTCGTATGTCCA	8828	4414	4090	0.463299	10.7683	3.86363	10.765	Cluster24
06_0615	CAUD	GAGGCTCTCCACGAGC	5890	2945	1973	0.334975	12.6733	-1.95483	2.82366	Cluster23
06_0615	CAUD	GAGGCTCTCGGATAGG	29816	14908	8560	0.287094	6.73849	-2.65158	1.15812	Cluster23
06_0615	CAUD	GAGGCTCTCTCAGATG	8040	4020	3993	0.496642	12.3176	-6.28761	3.35694	Cluster22
06_0615	CAUD	GAGGCTCTCTGACATG	15924	7962	9600	0.602864	14.0981	8.92688	2.47079	Cluster2
06_0615	CAUD	GAGGCTCTCTGGCTAA	21170	10585	12166	0.574681	10.6058	-3.40548	-9.12157	Cluster9
06_0615	CAUD	GAGGCTCTCTGTCGTC	8380	4190	2753	0.32852	4.26571	1.0897	-5.56425	Cluster8
06_0615	CAUD	GAGGTCCAGAATATCG	39778	19889	18293	0.459877	7.54387	9.45999	1.33985	Cluster2
06_0615	CAUD	GAGGTCCAGATCGAGC	34948	17474	15361	0.439539	7.80198	8.86177	0.242492	Cluster2
06_0615	CAUD	GAGGTCCAGGAGTCTG	36540	18270	17536	0.479912	7.66586	10.3481	1.28012	Cluster2
06_0615	CAUD	GAGGTCCAGTCTTAGC	13712	6856	7891	0.575481	12.3492	-6.2408	-3.21369	Cluster20
06_0615	CAUD	GAGGTCCCAAACCCTA	5482	2741	2714	0.495075	5.92079	9.96908	0.875577	Cluster2
06_0615	CAUD	GAGGTCCCAAGTCTGT	2666	1333	1284	0.48162	5.6269	8.00105	0.207565	Cluster3
06_0615	CAUD	GAGGTCCCAATCCATG	9886	4943	5124	0.518309	12.6136	-5.7835	-0.449328	Cluster20
06_0615	CAUD	GAGGTCCCAATTCAGC	26750	13375	10353	0.387028	8.32807	-3.49815	-9.07373	Cluster9
06_0615	CAUD	GAGGTCCCAGAACAGC	7404	3702	3505	0.473393	9.31384	9.69993	1.36658	Cluster2
06_0615	CAUD	GAGGTCCCAGCCACGT	13708	6854	4281	0.312299	6.66186	-2.98253	2.88989	Cluster19
06_0615	CAUD	GAGGTCCCAGTTCGGC	3448	1724	1668	0.483759	7.29955	9.71455	1.5619	Cluster2
06_0615	CAUD	GAGGTCCCATTACTCT	9784	4892	4685	0.478843	8.91385	-5.90321	-0.714659	Cluster20
06_0615	CAUD	GAGGTCCGTCAAATCC	67272	33636	25374	0.377185	8.07035	2.77216	-2.57479	Cluster7
06_0615	CAUD	GAGGTCCGTCCCTAAA	17418	8709	8906	0.51131	10.5114	-5.90833	-1.62435	Cluster20
06_0615	CAUD	GAGGTCCGTTGCAGCC	8130	4065	3688	0.453629	8.40606	4.5812	11.5968	Cluster24
06_0615	CAUD	GAGGTCCGTTTGCCAA	8582	4291	5044	0.587742	15.8108	-7.49023	2.84265	Cluster22
06_0615	CAUD	GAGGTCCTCACATCCC	40052	20026	19632	0.490163	9.58271	7.70561	0.440816	Cluster2
06_0615	CAUD	GAGGTCCTCAGTGTGT	26784	13392	13683	0.510865	8.56961	8.92877	1.94747	Cluster2
06_0615	CAUD	GAGGTCCTCGCATACA	21318	10659	10850	0.50896	10.5816	-3.40881	-8.98404	Cluster9
06_0615	CAUD	GAGTGAGAGAGCAGCT	49108	24554	20600	0.419484	7.20918	8.72959	0.438726	Cluster2
06_0615	CAUD	GAGTGAGAGCCATCAT	18296	9148	8017	0.438183	11.3446	5.3995	11.2937	Cluster24
06_0615	CAUD	GAGTGAGAGGTCTTTG	42094	21047	11974	0.284459	4.84428	4.49325	-10.4767	Cluster16
06_0615	CAUD	GAGTGAGAGTACAACA	16868	8434	9529	0.564916	12.7642	3.71712	-10.3668	Cluster16
06_0615	CAUD	GAGTGAGCAGTCCTGG	44674	22337	22796	0.510274	8.78959	9.42969	1.19008	Cluster2
06_0615	CAUD	GAGTGAGCATCGACGC	5078	2539	2553	0.502757	14.0724	-7.09983	-1.41175	Cluster21
06_0615	CAUD	GAGTGAGCATGGTATC	10098	5049	5258	0.520697	10.8529	-7.83721	0.514343	Cluster22
06_0615	CAUD	GAGTGAGCATTTCACT	12754	6377	5845	0.458288	9.14319	4.97559	11.9366	Cluster24
06_0615	CAUD	GAGTGAGCATTTGGCA	11814	5907	6488	0.549179	14.0656	-6.5576	0.706188	Cluster20
06_0615	CAUD	GAGTGAGGTACAAATG	61732	30866	27091	0.438849	7.48875	9.37471	1.12974	Cluster2
06_0615	CAUD	GAGTGAGGTGATAGAT	10946	5473	4019	0.367166	10.0204	4.7475	11.9772	Cluster24
06_0615	CAUD	GAGTGAGGTGGACAGT	58760	29380	27908	0.474949	8.61063	10.615	1.85427	Cluster2
06_0615	CAUD	GAGTGAGGTTCAGTTG	21744	10872	10492	0.482524	8.82618	-3.08731	-9.4179	Cluster9
06_0615	CAUD	GAGTGAGTCATCGCTC	13328	6664	5955	0.446804	6.24939	9.85537	1.45389	Cluster2
06_0615	CAUD	GAGTGAGTCGAGGCTC	9402	4701	5102	0.54265	10.9882	-5.65603	-1.39905	Cluster20
06_0615	CAUD	GAGTGAGTCGCACCTT	9958	4979	5571	0.55945	11.3531	7.63511	0.90578	Cluster2
06_0615	CAUD	GAGTGAGTCGGATGTT	28800	14400	12671	0.439965	8.33143	-3.49369	-9.48468	Cluster9
06_0615	CAUD	GAGTGAGTCGGCTATA	60288	30144	29334	0.486564	8.41727	8.73545	0.728191	Cluster2
06_0615	CAUD	GAGTGAGTCTGAGTAC	15528	7764	7280	0.46883	8.66653	-6.7785	1.01917	Cluster22
06_0615	CAUD	GATCATGAGAAATTCG	28440	14220	15070	0.529887	11.4244	9.26232	2.58489	Cluster2
06_0615	CAUD	GATCATGAGACTAGGC	32346	16173	14770	0.456625	7.48386	9.66408	0.961688	Cluster2
06_0615	CAUD	GATCATGAGACTCTTG	22640	11320	11084	0.489576	8.84933	-3.14672	-8.77546	Cluster9
06_0615	CAUD	GATCATGAGATATGTG	12362	6181	6393	0.517149	10.8887	-8.59938	0.274243	Cluster22
06_0615	CAUD	GATCATGCAAAGCTTC	6740	3370	3875	0.574926	12.242	-7.46597	1.82392	Cluster22
06_0615	CAUD	GATCATGCAAGGCGTA	17536	8768	9485	0.540887	10.377	-6.48326	0.557576	Cluster20
06_0615	CAUD	GATCATGCAATCATCG	23618	11809	9049	0.38314	8.7778	6.76968	-0.355786	Cluster1
06_0615	CAUD	GATCATGCACAAACAA	10900	5450	5467	0.50156	10.1697	-6.13212	-0.312987	Cluster20
06_0615	CAUD	GATCATGCACAGTTCA	13058	6529	6348	0.486139	9.74277	4.07612	-10.8891	Cluster16
06_0615	CAUD	GATCATGCACATTGCA	11880	5940	5668	0.477104	12.018	-3.72389	1.01802	Cluster20
06_0615	CAUD	GATCATGCACGCTAAT	19384	9692	10028	0.517334	9.73519	-6.12582	-2.08065	Cluster20
06_0615	CAUD	GATCATGCATCCGTGG	29114	14557	14920	0.512468	9.89124	8.67989	2.18796	Cluster2
06_0615	CAUD	GATCATGGTACGCCCA	10282	5141	6817	0.663003	19.0195	-9.19367	1.49075	Cluster22
06_0615	CAUD	GATCATGGTAGTCCAT	3026	1513	1308	0.432254	6.17822	6.65852	0.655209	Cluster6
06_0615	CAUD	GATCATGGTCAACGGA	2442	1221	1053	0.431204	5.46535	9.11636	-1.30931	Cluster3
06_0615	CAUD	GATCATGGTCCGCTTT	2050	1025	959	0.467805	5.64356	10.1136	0.614691	Cluster2
06_0615	CAUD	GATCATGGTGCAAGCA	11656	5828	4395	0.377059	10.7176	3.93934	10.6601	Cluster24
06_0615	CAUD	GATCATGGTTCAGTTG	8132	4066	4592	0.564683	15.3728	-7.4682	3.19837	Cluster22
06_0615	CAUD	GATCATGGTTGCAGAG	10658	5329	4351	0.408238	10.7091	5.00549	12.246	Cluster24
06_0615	CAUD	GATCATGGTTTAGGAA	47726	23863	12384	0.259481	5.52146	-3.63543	-9.41983	Cluster9
06_0615	CAUD	GATCATGGTTTCACCC	24448	12224	11886	0.486175	7.97416	9.66645	0.813806	Cluster2
06_0615	CAUD	GATCATGTCAAATGGA	38716	19358	17052	0.440438	6.75648	9.90648	1.14949	Cluster2
06_0615	CAUD	GATCATGTCATCGCTC	5796	2898	2656	0.458247	10.216	-7.61128	2.97167	Cluster22
06_0615	CAUD	GATCATGTCTCTTAAC	32054	16027	14883	0.46431	10.0549	3.17173	-5.44531	Cluster13
06_0615	CAUD	GATCGTAAGAAACGCC	2652	1326	977	0.368401	5.80198	4.90744	-7.48695	Cluster15
06_0615	CAUD	GATCGTAAGAAAGGGT	17466	8733	7816	0.447498	9.18055	-3.17615	2.76511	Cluster19
06_0615	CAUD	GATCGTAAGAATATCG	33430	16715	17491	0.523213	10.7081	10.1682	1.67965	Cluster2
06_0615	CAUD	GATCGTAAGAGTCCGA	20188	10094	6921	0.342827	9.31364	-5.28468	0.854619	Cluster20
06_0615	CAUD	GATCGTAAGGGAGATA	19668	9834	8654	0.440004	8.70806	-3.22788	-9.49178	Cluster9
06_0615	CAUD	GATCGTAAGGTTCGAG	45524	22762	22057	0.484514	9.18478	9.81714	0.142722	Cluster2
06_0615	CAUD	GATCGTAAGTACCACT	13516	6758	6805	0.503477	12.4089	-5.34434	0.63001	Cluster20
06_0615	CAUD	GATCGTACAATGTGCT	33488	16744	15791	0.471542	8.256	8.60789	1.95565	Cluster2
06_0615	CAUD	GATCGTACAGACTAAA	8846	4423	5214	0.589419	11.6832	-6.89383	1.03066	Cluster22
06_0615	CAUD	GATCGTACAGCCGAAA	37964	18982	14286	0.376304	6.94311	4.44014	-6.22704	Cluster14
06_0615	CAUD	GATCGTACAGGTGTCC	17170	8585	3421	0.199243	6.31454	3.69189	12.0605	Cluster24
06_0615	CAUD	GATCGTAGTACTAGAA	8076	4038	3670	0.454433	9.26222	4.66275	-2.96218	Cluster7
06_0615	CAUD	GATCGTAGTAGCAGGT	8648	4324	5443	0.629394	15.0078	-8.83385	2.17641	Cluster22
06_0615	CAUD	GATCGTAGTCCAGACC	4506	2253	2385	0.529294	10.854	-7.06548	3.82408	Cluster22
06_0615	CAUD	GATCGTAGTCCTCAGG	16050	8025	7581	0.472336	9.31159	5.07708	-2.49192	Cluster7
06_0615	CAUD	GATCGTAGTCTGCACG	57424	28712	14970	0.260692	6.0537	3.19312	-6.01316	Cluster13
06_0615	CAUD	GATCGTAGTGCACATT	8578	4289	4436	0.517137	9.89267	5.15388	-2.70157	Cluster7
06_0615	CAUD	GATCGTATCCAATCCC	31190	15595	13567	0.434979	6.43471	-3.73761	-9.48779	Cluster9
06_0615	CAUD	GATCGTATCCCATAGA	9018	4509	3729	0.413506	11.3009	4.12817	-10.2086	Cluster16
06_0615	CAUD	GATCGTATCGCGCCAA	38878	19439	15924	0.409589	8.07964	6.7172	-0.548285	Cluster1
06_0615	CAUD	GATCGTATCGTGTGCG	11540	5770	6524	0.565338	12.8321	-5.66752	0.0392343	Cluster20
06_0615	CAUD	GATGATCAGAACGTTA	37680	18840	18543	0.492118	8.21117	9.69649	1.08919	Cluster2
06_0615	CAUD	GATGATCAGAGGAACA	57998	28999	26961	0.464861	7.62669	9.57793	1.97218	Cluster2
06_0615	CAUD	GATGATCAGATTACGA	6516	3258	3159	0.484807	10.6794	-4.86514	-1.8356	Cluster20
06_0615	CAUD	GATGATCAGGGCTTCC	8886	4443	5733	0.645172	16.6139	-9.15399	-0.34536	Cluster22
06_0615	CAUD	GATGATCAGTTGACAA	8922	4461	4694	0.526115	10.0052	-5.40686	0.331361	Cluster20
06_0615	CAUD	GATGATCCAACGCAAG	15280	7640	7876	0.515445	12.3111	-4.07673	0.369406	Cluster20
06_0615	CAUD	GATGATCCACCTGAAT	34124	17062	16708	0.489626	8.44803	9.8745	1.39229	Cluster2
06_0615	CAUD	GATGATCCACGCTAAT	4528	2264	2054	0.453622	8.85878	5.12991	-2.74259	Cluster7
06_0615	CAUD	GATGATCCAGGTGGTA	49144	24572	18434	0.375102	9.52937	7.68554	0.787738	Cluster2
06_0615	CAUD	GATGATCCAGGTGTCC	15292	7646	9004	0.588805	13.3742	-2.31427	-9.57854	Cluster9
06_0615	CAUD	GATGATCCAGTATCTG	15686	7843	8134	0.518552	10.7844	-5.4874	-1.12729	Cluster20
06_0615	CAUD	GATGATCCATTGATGC	17338	8669	11399	0.657458	14.4551	-6.43901	-1.01186	Cluster20
06_0615	CAUD	GATGATCCATTGTGAC	8326	4163	4390	0.527264	9.94297	-4.66973	3.58574	Cluster19
06_0615	CAUD	GATGATCGTAATGTGA	13222	6611	7442	0.56285	14.4287	-4.43711	3.13761	Cluster19
06_0615	CAUD	GATGATCGTAGAATAC	18706	9353	7513	0.401636	9.04981	3.95649	-4.18423	Cluster13
06_0615	CAUD	GATGATCGTATATGGA	26872	13436	11501	0.427992	8.31919	9.05692	1.51666	Cluster2
06_0615	CAUD	GATGATCGTGACGCAA	10958	5479	4526	0.413032	6.96853	8.98606	0.953853	Cluster2
06_0615	CAUD	GATGATCGTGATTCCA	55234	27617	14740	0.266865	4.71279	7.81058	0.220136	Cluster2
06_0615	CAUD	GATGATCGTTTCACCC	14694	7347	7550	0.513815	10.5869	-2.68299	-9.67461	Cluster9
06_0615	CAUD	GATGATCTCAGTGTAC	52224	26112	23590	0.451708	7.50772	9.98799	1.31028	Cluster2
06_0615	CAUD	GATGATCTCGATGTGT	15014	7507	6339	0.422206	8.41471	-7.41503	0.790763	Cluster22
06_0615	CAUD	GATGATCTCGTGGCGT	41150	20575	20264	0.492442	9.07064	9.7657	0.922374	Cluster2
06_0615	CAUD	GATGATCTCTGAGTCA	4232	2116	2499	0.590501	13.5359	-7.78412	3.60792	Cluster22
06_0615	CAUD	GATGATCTCTTGTCGC	56970	28485	24829	0.435826	6.71419	10.5091	1.15907	Cluster2
06_0615	CAUD	GATGGCCAGAACGCCA	12828	6414	4565	0.355862	6.3136	5.83676	0.60566	Cluster6
06_0615	CAUD	GATGGCCAGCAATGTA	13734	6867	6268	0.456386	10.8784	-6.89245	2.85119	Cluster22
06_0615	CAUD	GATGGCCAGGAGTCTG	37592	18796	17774	0.472813	7.42706	10.3823	1.52181	Cluster2
06_0615	CAUD	GATGGCCAGGTACACG	16198	8099	6379	0.393814	9.42284	4.86576	10.5426	Cluster24
06_0615	CAUD	GATGGCCAGTGATTAG	60880	30440	31452	0.516623	10.5655	8.67215	1.59707	Cluster2
06_0615	CAUD	GATGGCCCACGCGTTG	4196	2098	1720	0.409914	10.4752	4.71182	-10.0154	Cluster16
06_0615	CAUD	GATGGCCCAGTAACTC	11960	5980	5339	0.446405	8.84056	-5.29864	1.32638	Cluster20
06_0615	CAUD	GATGGCCCATCCCTCA	15892	7946	7928	0.498867	11.931	-7.42192	0.378412	Cluster22
06_0615	CAUD	GATGGCCCATGATCGT	29432	14716	14542	0.494088	10.6552	-2.39957	-9.76726	Cluster9
06_0615	CAUD	GATGGCCGTAGGGTCA	21898	10949	10008	0.457028	8.26151	8.61779	1.13537	Cluster2
06_0615	CAUD	GATGGCCGTCGAGAAC	4794	2397	2329	0.485816	8.69873	8.55002	0.0714956	Cluster2
06_0615	CAUD	GATGGCCGTGCTGTGC	10902	5451	5995	0.549899	11.6164	-6.17363	-2.00943	Cluster20
06_0615	CAUD	GATGGCCGTGGGTAGT	39548	19774	17567	0.444194	10.1313	4.91441	-1.58528	Cluster7
06_0615	CAUD	GATGGCCTCAACACGT	46056	23028	20964	0.455185	8.23219	9.52904	1.30237	Cluster2
06_0615	CAUD	GATGGCCTCACGTGTA	45724	22862	19016	0.415887	8.25474	0.759123	-2.63643	Cluster12
06_0615	CAUD	GATGGCCTCCAGAATC	35710	17855	15712	0.439989	8.30102	6.31227	0.602473	Cluster6
06_0615	CAUD	GATGGCCTCCATACCC	13126	6563	6008	0.457718	11.3251	-7.34118	2.08233	Cluster22
06_0615	CAUD	GATGGCCTCCTCCATG	16154	8077	9362	0.579547	12.2088	-7.58029	-0.000232147	Cluster22
06_0615	CAUD	GATGGCCTCTAAACGC	9754	4877	6323	0.648247	17.3833	-7.8079	-1.45827	Cluster20
06_0615	CAUD	GATTAGCAGCGTCAAG	22716	11358	8465	0.372645	9.8895	-3.78083	2.50786	Cluster19
06_0615	CAUD	GATTAGCAGCGTCTGC	11538	5769	3057	0.264951	10.7436	5.53342	-0.787927	Cluster12
06_0615	CAUD	GATTAGCAGGCCTAAG	11422	5711	4477	0.391963	8.18759	-3.96086	3.19129	Cluster19
06_0615	CAUD	GATTAGCAGGCTTTAC	11894	5947	4678	0.393308	9.72668	-5.01147	-0.967965	Cluster20
06_0615	CAUD	GATTAGCAGTCTAGAA	18910	9455	9239	0.488577	10.6834	3.5572	-10.6533	Cluster16
06_0615	CAUD	GATTAGCAGTTCAACC	6254	3127	3672	0.587144	12.9444	-5.04708	-0.808342	Cluster20
06_0615	CAUD	GATTAGCCAACTCGAT	9426	4713	4941	0.524188	14.4487	-5.90574	3.79264	Cluster22
06_0615	CAUD	GATTAGCCACCCTTAC	12396	6198	6608	0.533075	13.6457	-7.3587	1.06358	Cluster22
06_0615	CAUD	GATTAGCCAGCGTAGA	36646	18323	18101	0.493942	8.79355	9.68675	1.40277	Cluster2
06_0615	CAUD	GATTAGCCATCAGCTA	10172	5086	4573	0.449567	10.033	-5.14575	3.06588	Cluster22
06_0615	CAUD	GATTAGCGTACCAAGG	18158	9079	4644	0.255755	5.97961	-2.57734	-5.98009	Cluster8
06_0615	CAUD	GATTAGCGTGAATCAA	15254	7627	5836	0.382588	8.7512	4.6816	12.6671	Cluster24
06_0615	CAUD	GATTAGCGTTCCATCC	37730	18865	14991	0.397323	6.5186	7.09723	-1.17854	Cluster1
06_0615	CAUD	GATTAGCGTTCCCTTG	8890	4445	4744	0.533633	14.5136	-5.5411	3.48683	Cluster22
06_0615	CAUD	GATTAGCGTTCTGATG	10910	5455	4919	0.450871	8.99557	1.78513	5.32922	Cluster18
06_0615	CAUD	GATTAGCGTTGGGAAC	3278	1639	1398	0.42648	5.56479	1.96274	5.53962	Cluster18
06_0615	CAUD	GATTAGCGTTTAGGAA	11020	5510	4617	0.418966	9.43013	3.86251	11.4136	Cluster24
06_0615	CAUD	GATTAGCTCAAATGGA	11362	5681	6438	0.566626	15.1467	-7.42995	-0.455215	Cluster21
06_0615	CAUD	GATTAGCTCACAAGCT	34450	17225	16154	0.468911	7.6807	10.4617	1.50829	Cluster2
06_0615	CAUD	GATTAGCTCACGTGTA	7428	3714	3744	0.504039	12.1933	-7.45871	1.29793	Cluster22
06_0615	CAUD	GATTAGCTCGACGGAA	45992	22996	24230	0.526831	11.0525	8.93311	2.26348	Cluster2
06_0615	CAUD	GATTAGCTCGATTACG	14586	7293	8946	0.613328	12.7337	-7.9815	0.229333	Cluster22
06_0615	CAUD	GATTAGCTCGCATACA	36908	18454	19016	0.515227	9.8954	9.62637	1.50025	Cluster2
06_0615	CAUD	GATTAGCTCGCCAGAC	12330	6165	4992	0.404866	9.93573	-5.64719	2.78262	Cluster22
06_0615	CAUD	GATTAGCTCTCGCGGA	17648	8824	7828	0.443563	9.99798	-4.96168	3.19891	Cluster22
06_0615	CAUD	GATTGACAGAGGTACC	17600	8800	5632	0.32	8.1169	5.0176	10.4339	Cluster24
06_0615	CAUD	GATTGACAGCATACCT	25266	12633	14751	0.583828	11.5172	3.5321	-10.6104	Cluster16
06_0615	CAUD	GATTGACAGCCTGTAT	12340	6170	6570	0.532415	9.85674	9.85406	1.72018	Cluster2
06_0615	CAUD	GATTGACAGCTAGCAG	9928	4964	6505	0.655218	16.6767	-8.70612	-1.32932	Cluster21
06_0615	CAUD	GATTGACAGTAACTCC	13902	6951	6862	0.493598	10.9141	-5.08662	1.80951	Cluster20
06_0615	CAUD	GATTGACCAAGCAGGT	44880	22440	21639	0.482152	8.13576	10.2213	1.26053	Cluster2
06_0615	CAUD	GATTGACCAAGTCTCA	8622	4311	4883	0.566342	12.8605	-5.93675	0.0593123	Cluster20
06_0615	CAUD	GATTGACCACACACAT	47862	23931	21335	0.445761	7.10628	9.43818	1.74705	Cluster2
06_0615	CAUD	GATTGACCACCACGAC	35292	17646	17032	0.482602	8.82282	5.76408	-2.40636	Cluster7
06_0615	CAUD	GATTGACCAGAACGAC	4250	2125	2154	0.506824	10.5453	6.0222	0.937374	Cluster6
06_0615	CAUD	GATTGACCAGCAACGA	17674	8837	7822	0.442571	8.76523	-5.01002	-1.46482	Cluster20
06_0615	CAUD	GATTGACCATCCATAG	12968	6484	5565	0.429133	7.63536	9.63057	1.05255	Cluster2
06_0615	CAUD	GATTGACGTCCTTCAC	20972	10486	4841	0.230832	9.73879	-4.39359	4.39968	Cluster19
06_0615	CAUD	GATTGACGTCTGCACG	11940	5970	5842	0.48928	9.73008	-3.5302	-8.76531	Cluster9
06_0615	CAUD	GATTGACGTGAATGTA	13412	6706	6705	0.499925	12.5606	-4.65049	-0.993016	Cluster20
06_0615	CAUD	GATTGACGTGATAAGT	6622	3311	3504	0.529145	12.6238	-5.97337	-0.302246	Cluster23
06_0615	CAUD	GATTGACGTTTCTACT	35232	17616	19145	0.543398	10.2768	3.99151	-10.9497	Cluster16
06_0615	CAUD	GATTGACTCAGTGGTT	16100	8050	8883	0.551739	11.5978	-8.05502	0.633016	Cluster22
06_0615	CAUD	GCAAAGGAGAACAGGA	57446	28723	25502	0.44393	7.04443	10.423	1.4542	Cluster2
06_0615	CAUD	GCAAAGGAGAGCTGTG	10256	5128	4736	0.461778	12.9362	3.69303	12.111	Cluster24
06_0615	CAUD	GCAAAGGAGAGGTCCA	37178	18589	16153	0.434477	9.05353	8.83964	2.08483	Cluster2
06_0615	CAUD	GCAAAGGCAAGCAGGT	11080	5540	6228	0.562094	12.5046	-7.02264	0.720538	Cluster22
06_0615	CAUD	GCAAAGGCAATTGTGC	7220	3610	3917	0.542521	12.7532	-7.52015	0.0319368	Cluster20
06_0615	CAUD	GCAAAGGCACAACGGA	32756	16378	15116	0.461473	6.79135	10.3452	1.76445	Cluster2
06_0615	CAUD	GCAAAGGCACTCCTCA	9714	4857	4705	0.484352	13.6199	-8.69428	3.13764	Cluster22
06_0615	CAUD	GCAAAGGCATGCGCTG	6990	3495	1733	0.247926	5.4314	4.52105	12.2122	Cluster24
06_0615	CAUD	GCAAAGGGTGTTGTTG	17758	8879	8361	0.47083	9.24451	-3.28637	-9.54597	Cluster9
06_0615	CAUD	GCAAAGGGTTCCTATT	15470	7735	7737	0.500129	12.9031	-4.51055	0.979305	Cluster23
06_0615	CAUD	GCAAAGGGTTGCCTGG	6264	3132	3365	0.537197	15.2415	-6.67052	1.06929	Cluster22
06_0615	CAUD	GCAAAGGTCAGTCACA	36028	18014	19647	0.545326	10.8467	9.13344	2.12345	Cluster2
06_0615	CAUD	GCAAAGGTCCGCGATG	13538	6769	7010	0.517802	12.1881	-4.84536	2.41358	Cluster22
06_0615	CAUD	GCAAAGGTCGAGTGTT	39366	19683	7556	0.191942	6.48202	-1.26581	2.31471	Cluster23
06_0615	CAUD	GCAACCGAGACTAGGC	8622	4311	5199	0.602992	17.7058	-7.28796	1.27516	Cluster22
06_0615	CAUD	GCAACCGAGATGCGAC	16646	8323	7473	0.448937	6.98681	10.109	1.46801	Cluster2
06_0615	CAUD	GCAACCGAGGCAAGGG	46136	23068	20967	0.454461	7.82013	9.88313	1.46962	Cluster2
06_0615	CAUD	GCAACCGAGGCGATTG	7036	3518	2469	0.35091	10.321	-3.85561	1.25727	Cluster19
06_0615	CAUD	GCAACCGAGGGCTTCC	26968	13484	6776	0.251261	6.54023	5.67037	10.6442	Cluster24
06_0615	CAUD	GCAACCGAGGTACTCT	12324	6162	5070	0.411392	10.4195	-4.54732	1.49634	Cluster20
06_0615	CAUD	GCAACCGAGGTAGGCT	37720	18860	19783	0.52447	10.4037	4.59475	-2.84385	Cluster7
06_0615	CAUD	GCAACCGAGTTACCAC	3636	1818	1149	0.316007	8.53465	-5.93864	3.37507	Cluster23
06_0615	CAUD	GCAACCGCAACAACTC	28318	14159	13218	0.46677	8.21461	9.38545	0.985129	Cluster2
06_0615	CAUD	GCAACCGCAAGACTAA	7706	3853	1508	0.195692	8.89109	4.4658	10.0149	Cluster24
06_0615	CAUD	GCAACCGCAATTCTCT	27302	13651	15158	0.555197	10.8954	3.68522	-10.6532	Cluster16
06_0615	CAUD	GCAACCGGTACCAAGG	12876	6438	5648	0.438646	13.0976	-4.76302	3.09972	Cluster19
06_0615	CAUD	GCAACCGGTAGGTGAC	12402	6201	6954	0.560716	13.3787	-8.42347	-0.142655	Cluster21
06_0615	CAUD	GCAACCGGTCACCCGA	63132	31566	23315	0.369306	5.97048	9.76533	1.11669	Cluster2
06_0615	CAUD	GCAACCGGTGAGCTAG	15124	7562	4553	0.301045	8.70563	0.567997	4.14435	Cluster18
06_0615	CAUD	GCAACCGGTGCACCCA	12918	6459	7305	0.56549	13.4344	-8.31112	-0.501832	Cluster22
06_0615	CAUD	GCAACCGGTGCTTGAT	37068	18534	16072	0.433582	7.47595	9.74059	2.24608	Cluster2
06_0615	CAUD	GCAACCGTCCTGAAAC	11894	5947	5291	0.444846	9.57004	4.51722	11.4387	Cluster24
06_0615	CAUD	GCAACCGTCTCTGCGT	18032	9016	7943	0.440495	8.28604	-2.85614	-9.48342	Cluster9
06_0615	CAUD	GCAACCGTCTGGCGCA	41030	20515	18991	0.462856	8.61958	10.1793	2.25477	Cluster2
06_0615	CAUD	GCAACCGTCTTCATAC	16056	8028	6704	0.417539	13.1717	-3.70058	2.1687	Cluster19
06_0615	CAUD	GCACCTTAGAAAGGGT	2756	1378	1240	0.449927	6.53465	4.47355	11.2531	Cluster24
06_0615	CAUD	GCACCTTAGATCGAGC	31920	15960	15225	0.476974	10.0301	9.85616	1.75547	Cluster2
06_0615	CAUD	GCACCTTAGCAATAAC	8752	4376	3374	0.385512	10.5186	-2.87867	3.55074	Cluster19
06_0615	CAUD	GCACCTTAGGTTGTTC	13844	6922	6011	0.434195	8.37326	-6.48375	-1.36975	Cluster20
06_0615	CAUD	GCACCTTAGTCGTACT	14940	7470	6091	0.407697	8.3074	-3.71936	0.760539	Cluster20
06_0615	CAUD	GCACCTTAGTGAACCG	9522	4761	4226	0.443814	9.99454	3.70791	10.8026	Cluster24
06_0615	CAUD	GCACCTTAGTTCAGGG	12912	6456	5572	0.431537	9.55181	5.66335	11.4693	Cluster24
06_0615	CAUD	GCACCTTAGTTGCCGC	6862	3431	3840	0.559604	11.9907	-7.27997	0.445212	Cluster22
06_0615	CAUD	GCACCTTCAATGGCTT	10158	5079	5183	0.510238	10.953	-8.94747	1.16683	Cluster22
06_0615	CAUD	GCACCTTCACATATCG	12572	6286	6773	0.538737	9.84711	-6.24989	-3.2669	Cluster21
06_0615	CAUD	GCACCTTCACGCCGAT	21506	10753	10693	0.49721	7.41005	9.82904	1.84637	Cluster2
06_0615	CAUD	GCACCTTCAGCGTACC	14312	7156	6302	0.44033	9.84833	-4.63869	1.61144	Cluster20
06_0615	CAUD	GCACCTTGTAAGCCGA	7780	3890	4038	0.519023	13.9083	-7.94345	-0.115105	Cluster22
06_0615	CAUD	GCACCTTGTAGAAAGG	44744	22372	13999	0.312869	6.18549	-3.76543	-9.12858	Cluster9
06_0615	CAUD	GCACCTTGTGAATGGC	11390	5695	5965	0.523705	10.92	-6.49982	1.75877	Cluster22
06_0615	CAUD	GCACCTTGTGAGCTAG	8166	4083	4015	0.491673	10.5403	-5.43822	1.7985	Cluster22
06_0615	CAUD	GCACCTTGTGAGGGTT	28024	14012	11623	0.414752	8.39594	1.56889	5.01814	Cluster18
06_0615	CAUD	GCACCTTTCACTACCC	12350	6175	6174	0.499919	15.1688	-4.8469	3.27347	Cluster19
06_0615	CAUD	GCACCTTTCCCATAGA	33258	16629	12444	0.374166	8.33479	5.0713	-2.31639	Cluster7
06_0615	CAUD	GCACCTTTCCTCCTGA	13294	6647	3908	0.293967	7.73879	-2.23603	3.93352	Cluster19
06_0615	CAUD	GCACCTTTCTAAACGC	9470	4735	3726	0.393453	8.62801	-4.28149	2.14045	Cluster19
06_0615	CAUD	GCACCTTTCTCTCAAT	32538	16269	14461	0.444434	9.9076	7.20941	-0.181344	Cluster1
06_0615	CAUD	GCACGCAAGCATTCCA	31812	15906	17496	0.549981	11.371	-3.60612	-8.94303	Cluster9
06_0615	CAUD	GCACGCAAGCGTCTGC	10114	5057	4460	0.440973	8.39837	-3.82626	0.0244067	Cluster23
06_0615	CAUD	GCACGCAAGGGTATCG	33934	16967	16132	0.475393	8.42241	10.3311	1.70603	Cluster2
06_0615	CAUD	GCACGCAAGTACAACA	7998	3999	4724	0.590648	15.045	-8.4535	2.05219	Cluster22
06_0615	CAUD	GCACGCACAAACGTTC	8482	4241	2297	0.270809	7.19549	4.48292	12.0742	Cluster24
06_0615	CAUD	GCACGCACAAATTCCG	30050	15025	10539	0.350715	8.64707	0.770658	-1.97859	Cluster12
06_0615	CAUD	GCACGCACAACACGGA	13656	6828	7336	0.5372	11.792	-7.46071	-0.353637	Cluster20
06_0615	CAUD	GCACGCACAACGCAAG	28042	14021	7163	0.255438	5.97454	-3.50354	-9.26511	Cluster9
06_0615	CAUD	GCACGCACAAGTGGCA	14514	7257	9008	0.620642	12.71	-6.79106	-0.351756	Cluster21
06_0615	CAUD	GCACGCACACACTAGT	31454	15727	15841	0.503624	9.59776	8.80671	2.19578	Cluster2
06_0615	CAUD	GCACGCACACGGTTAT	11406	5703	5874	0.514992	11.7121	-7.28788	1.6585	Cluster22
06_0615	CAUD	GCACGCACAGGCATCC	14284	7142	6521	0.456525	8.96465	-2.59136	-8.97856	Cluster9
06_0615	CAUD	GCACGCACAGGGTACA	2964	1482	1634	0.551282	9.94059	7.69683	0.365962	Cluster3
06_0615	CAUD	GCACGCACATATTGGC	52902	26451	20915	0.395354	8.01767	7.42653	-1.17097	Cluster1
06_0615	CAUD	GCACGCAGTAACATAG	11516	5758	5328	0.462661	6.92347	4.90306	-2.69416	Cluster7
06_0615	CAUD	GCACGCAGTAAGCCGA	4412	2206	2215	0.50204	9.33967	4.49283	-2.83642	Cluster7
06_0615	CAUD	GCACGCAGTACATGGG	28418	14209	14078	0.49539	7.97398	9.82342	2.02625	Cluster2
06_0615	CAUD	GCACGCAGTCACTCTC	3742	1871	927	0.247728	4.13861	-1.48695	-9.5606	Cluster9
06_0615	CAUD	GCACGCAGTCCTATTT	14020	7010	5539	0.395078	8.54528	-5.63363	-0.257348	Cluster20
06_0615	CAUD	GCACGCAGTCGTAATC	3542	1771	1576	0.444946	8.99117	-6.62127	-1.42935	Cluster21
06_0615	CAUD	GCACGCAGTGAGTCGA	8696	4348	4386	0.50437	11.0135	-5.38613	0.281129	Cluster20
06_0615	CAUD	GCACGCAGTTGAAGCG	8836	4418	3047	0.344839	5.50972	9.21761	1.38825	Cluster2
06_0615	CAUD	GCACGCAGTTGGACGA	11212	5606	4279	0.381645	10.3084	-3.57012	2.10929	Cluster19
06_0615	CAUD	GCACGCAGTTTCCGGG	8994	4497	5116	0.568824	14.4514	-7.28694	4.02157	Cluster22
06_0615	CAUD	GCACGCAGTTTGTAGC	5978	2989	1427	0.238709	5.25325	-1.8468	-9.83972	Cluster9
06_0615	CAUD	GCACGCATCACGTGTA	29108	14554	15350	0.527346	10.7128	3.86297	-10.7223	Cluster16
06_0615	CAUD	GCACGCATCCATCTAT	12000	6000	4547	0.378917	13.3778	-5.39003	3.77677	Cluster22
06_0615	CAUD	GCACGCATCTCTGCAC	24196	12098	11180	0.46206	8.85231	6.13163	0.703422	Cluster6
06_0615	CAUD	GCACGCATCTGGCCAG	13040	6520	5527	0.42385	8.95943	-5.62459	-0.640394	Cluster20
06_0615	CAUD	GCACGCATCTTGTCGC	10758	5379	5371	0.499256	10.6414	-4.96217	0.357129	Cluster20
06_0615	CAUD	GCACGGTAGAGCACTG	40230	20115	18041	0.448446	7.88707	10.4364	1.50377	Cluster2
06_0615	CAUD	GCACGGTAGGTACATA	9068	4534	4082	0.450154	11.3411	-6.3435	2.97838	Cluster22
06_0615	CAUD	GCACGGTCACGCCGAT	2896	1448	1326	0.457873	7.20792	-5.96196	0.746624	Cluster20
06_0615	CAUD	GCACGGTCACTCGGAC	22324	11162	11032	0.494177	9.89249	2.88912	-8.32288	Cluster15
06_0615	CAUD	GCACGGTCAGAGAGAA	13120	6560	6900	0.525915	10.8911	-5.79416	1.1589	Cluster23
06_0615	CAUD	GCACGGTCAGAGATGC	31954	15977	10250	0.320774	8.22675	3.29013	-2.7511	Cluster7
06_0615	CAUD	GCACGGTCAGTCAGCC	43738	21869	18284	0.418035	6.6637	9.73978	-0.24287	Cluster2
06_0615	CAUD	GCACGGTCATTTGTTC	2848	1424	1002	0.351826	5.10891	5.22262	-1.70566	Cluster3
06_0615	CAUD	GCACGGTGTACGCCCA	41332	20666	19276	0.46637	8.84832	9.54142	1.21475	Cluster2
06_0615	CAUD	GCACGGTGTACTAGAA	39718	19859	13426	0.338033	6.01611	9.3215	-0.120161	Cluster2
06_0615	CAUD	GCACGGTGTCCTATTT	31876	15938	13854	0.434622	7.76385	10.0342	1.52297	Cluster2
06_0615	CAUD	GCACGGTGTCTCTGCT	31364	15682	14898	0.475003	8.02889	9.72097	1.90375	Cluster2
06_0615	CAUD	GCACGGTTCCTAGAGT	34236	17118	13999	0.408897	7.73284	9.64946	1.4877	Cluster2
06_0615	CAUD	GCACGGTTCGATTACG	11734	5867	5067	0.431822	12.9491	-9.6344	0.266659	Cluster22
06_0615	CAUD	GCACGGTTCGCCACTT	47980	23990	23807	0.496186	8.96466	8.87069	1.68032	Cluster2
06_0615	CAUD	GCACGGTTCGTGATAC	33082	16541	14678	0.443685	7.87897	4.93041	-2.85161	Cluster7
06_0615	CAUD	GCACGGTTCGTGTGCG	11272	5636	2025	0.179649	5.02345	4.17788	9.59674	Cluster24
06_0615	CAUD	GCACGGTTCTTAATCC	20038	10019	10860	0.54197	10.8847	-3.52388	-9.43715	Cluster9
06_0615	CAUD	GCAGATTAGAATGCTA	24752	12376	9711	0.392332	7.19492	-3.7674	-9.43267	Cluster9
06_0615	CAUD	GCAGATTAGACAGCTG	8876	4438	5071	0.571316	12.3967	-8.42616	1.91673	Cluster22
06_0615	CAUD	GCAGATTAGATTCCGT	19650	9825	10863	0.552824	10.6279	3.6993	-10.7836	Cluster16
06_0615	CAUD	GCAGATTAGCCTATAC	18730	9365	5865	0.313134	7.24199	4.33655	12.3656	Cluster24
06_0615	CAUD	GCAGATTAGCTAGCAG	10646	5323	4866	0.457073	9.21531	5.17873	10.7481	Cluster24
06_0615	CAUD	GCAGATTAGGATGTAT	40334	20167	19818	0.491347	8.98608	9.55783	1.7484	Cluster2
06_0615	CAUD	GCAGATTAGTTCAAGA	6242	3121	3660	0.586351	14.635	-7.88485	3.50688	Cluster22
06_0615	CAUD	GCAGATTCAAATTCCG	29974	14987	11710	0.390672	10.0597	5.94437	-0.748023	Cluster1
06_0615	CAUD	GCAGATTCAATGGCTT	32358	16179	16958	0.524074	10.1656	9.44899	2.05457	Cluster2
06_0615	CAUD	GCAGATTCAGCGTAGA	27152	13576	14094	0.519078	9.76233	3.80345	-10.8431	Cluster16
06_0615	CAUD	GCAGATTCAGGTCCTG	39244	19622	15310	0.390123	8.34589	0.72503	-2.45585	Cluster12
06_0615	CAUD	GCAGATTCAGGTTATC	13714	6857	8745	0.63767	13.8365	-7.42902	0.232355	Cluster22
06_0615	CAUD	GCAGATTCATAGATAG	11332	5666	6865	0.605807	14.1314	-7.69918	1.03319	Cluster22
06_0615	CAUD	GCAGATTCATTAACGC	14252	7126	8869	0.622299	16.2137	-6.32504	2.60621	Cluster22
06_0615	CAUD	GCAGATTCATTACTTC	8300	4150	3342	0.402651	10.65	-2.70712	2.59326	Cluster19
06_0615	CAUD	GCAGATTGTAAGTCTC	20146	10073	8772	0.435421	10.3924	-3.25952	-8.83073	Cluster9
06_0615	CAUD	GCAGATTGTCAGGCTC	34238	17119	17033	0.497488	9.81652	4.638	-2.82214	Cluster7
06_0615	CAUD	GCAGATTGTCCAGACC	21374	10687	10424	0.487695	9.69498	-3.30117	-9.34205	Cluster9
06_0615	CAUD	GCAGATTGTCTGCACG	8832	4416	4525	0.512341	7.59894	-3.49176	-9.24351	Cluster9
06_0615	CAUD	GCAGATTGTGCCCTAG	4488	2244	2130	0.474599	12.7951	-6.98786	2.99201	Cluster22
06_0615	CAUD	GCAGATTGTTCCTATT	8828	4414	3838	0.434753	9.38839	-6.07564	1.97168	Cluster22
06_0615	CAUD	GCAGATTTCAGAGTGG	42768	21384	18571	0.434227	7.3028	9.00072	0.638938	Cluster2
06_0615	CAUD	GCAGATTTCAGCCGAC	3208	1604	1421	0.442955	8.77228	-6.08317	3.49306	Cluster22
06_0615	CAUD	GCAGATTTCAGTTGAC	13958	6979	7143	0.51175	11.5467	-5.40332	3.00012	Cluster22
06_0615	CAUD	GCAGATTTCATCGCAA	36902	18451	18859	0.511056	10.3419	5.19717	-5.75147	Cluster14
06_0615	CAUD	GCAGATTTCCCGAAGC	45078	22539	22780	0.505346	9.33889	9.55033	2.38055	Cluster2
06_0615	CAUD	GCAGATTTCGTGGCGT	9836	4918	5176	0.52623	10.5877	-6.19737	3.22014	Cluster22
06_0615	CAUD	GCAGATTTCTTCAGAG	34080	17040	17189	0.504372	9.53589	8.9019	1.93749	Cluster2
06_0615	CAUD	GCAGCCAAGCTGATTC	19248	9624	8822	0.458333	7.5241	8.68872	1.17229	Cluster2
06_0615	CAUD	GCAGCCAAGGCGCTTC	6662	3331	3283	0.492795	9.49921	4.15822	-3.0827	Cluster7
06_0615	CAUD	GCAGCCAAGGCTAAAT	17744	8872	8359	0.471089	8.34036	10.26	1.29271	Cluster2
06_0615	CAUD	GCAGCCAAGGTTGACG	6494	3247	3716	0.572221	12.493	-7.6537	3.26313	Cluster22
06_0615	CAUD	GCAGCCAAGTGATTAG	6060	3030	3681	0.607426	11.1005	5.42344	12.2744	Cluster24
06_0615	CAUD	GCAGCCACAAACCCTA	32682	16341	16061	0.491433	9.05003	9.38616	1.59828	Cluster2
06_0615	CAUD	GCAGCCACAAACCTAC	31122	15561	15395	0.494666	9.8501	0.987595	-5.44185	Cluster8
06_0615	CAUD	GCAGCCACACAGTAGG	6670	3335	2527	0.378861	5.71966	5.35366	11.0454	Cluster24
06_0615	CAUD	GCAGCCACACGCGCAT	14390	7195	6388	0.443919	7.13354	8.05642	0.139547	Cluster2
06_0615	CAUD	GCAGCCACAGTCAGCC	42696	21348	18905	0.442782	7.26872	4.82827	-5.54972	Cluster14
06_0615	CAUD	GCAGCCACATCCATAG	19396	9698	9608	0.49536	11.7639	0.883058	4.35327	Cluster18
06_0615	CAUD	GCAGCCATCCATAACG	4558	2279	2595	0.569329	13.0109	-3.20855	-8.76876	Cluster9
06_0615	CAUD	GCAGCCATCCTTTGAT	11056	5528	5048	0.456585	12.0467	-5.04063	3.95462	Cluster19
06_0615	CAUD	GCAGCCATCGACTCGG	8862	4431	2367	0.267095	5.28755	1.24456	-1.51427	Cluster12
06_0615	CAUD	GCAGCCATCTGAGTAC	10708	5354	5408	0.505043	16.8104	-4.32248	3.44399	Cluster19
06_0615	CAUD	GCAGCTGAGAAACGCC	3552	1776	1593	0.44848	9.36268	-7.39794	-1.2616	Cluster21
06_0615	CAUD	GCAGCTGAGACTCTTG	15082	7541	6961	0.461544	8.14275	8.86188	1.50288	Cluster2
06_0615	CAUD	GCAGCTGAGCACACCC	6442	3221	3330	0.51692	14.7358	-5.42509	3.42844	Cluster22
06_0615	CAUD	GCAGCTGAGCGAGCTA	10836	5418	6094	0.562385	9.48887	3.67562	-10.6609	Cluster16
06_0615	CAUD	GCAGCTGAGCTGAAAT	9884	4942	5692	0.57588	13.4897	-3.49551	-9.57155	Cluster9
06_0615	CAUD	GCAGCTGAGTCTTAGC	8702	4351	5897	0.67766	16.9073	-8.52222	1.69536	Cluster22
06_0615	CAUD	GCAGCTGCAATGATGA	5394	2697	3204	0.593993	17.5569	-9.19592	0.292557	Cluster21
06_0615	CAUD	GCAGCTGCACTGATAC	9416	4708	3800	0.403568	8.30936	3.69305	12.179	Cluster24
06_0615	CAUD	GCAGCTGCATTATGGC	11632	5816	5607	0.482032	10.1847	-6.04966	2.68066	Cluster22
06_0615	CAUD	GCAGCTGGTAAACGGC	7256	3628	4116	0.567255	11.3086	-7.58079	1.99894	Cluster22
06_0615	CAUD	GCAGCTGGTATATGGA	5010	2505	2273	0.453693	11.3764	-6.42908	3.61092	Cluster22
06_0615	CAUD	GCAGCTGGTATCTCAG	23870	11935	11226	0.470297	9.60316	6.53089	-0.39869	Cluster1
06_0615	CAUD	GCAGCTGGTCAACTAC	12504	6252	6209	0.496561	11.6594	5.49799	12.2814	Cluster24
06_0615	CAUD	GCAGCTGGTCAGACGA	11426	5713	5655	0.494924	8.06812	-6.52279	-0.539862	Cluster20
06_0615	CAUD	GCAGCTGGTCGAGGAT	8360	4180	3780	0.452153	9.74397	-4.74104	-1.74552	Cluster20
06_0615	CAUD	GCAGCTGGTTGCAGCC	9046	4523	3206	0.354411	8.37397	3.81897	11.7879	Cluster24
06_0615	CAUD	GCAGCTGTCAATCGTG	2756	1378	1307	0.474238	6.91089	9.25425	-0.118802	Cluster3
06_0615	CAUD	GCAGCTGTCCATGTTT	3758	1879	1655	0.440394	7.52475	5.16338	-2.47912	Cluster7
06_0615	CAUD	GCAGCTGTCCATTGTT	2246	1123	853	0.379786	4.61386	9.23856	-0.755454	Cluster3
06_0615	CAUD	GCAGCTGTCCTAGAGT	14920	7460	5535	0.370979	8.08	-4.17153	-0.684103	Cluster20
06_0615	CAUD	GCAGCTGTCGAGTGTT	9148	4574	4417	0.482838	11.5599	4.8025	11.2606	Cluster24
06_0615	CAUD	GCAGCTGTCTGAAAGA	18764	9382	8829	0.470529	8.00248	9.33998	1.14046	Cluster2
06_0615	CAUD	GCAGCTGTCTTCTCTC	3606	1803	1510	0.418747	6.09901	8.96592	0.69815	Cluster2
06_0615	CAUD	GCATGATAGACTCGGA	16090	8045	4366	0.271349	8.63661	-3.60313	3.75998	Cluster19
06_0615	CAUD	GCATGATAGATATGAC	30712	15356	15477	0.50394	8.16255	10.5062	1.37641	Cluster2
06_0615	CAUD	GCATGATAGCGCCTAC	12250	6125	5678	0.46351	12.8626	4.49884	11.8586	Cluster24
06_0615	CAUD	GCATGATAGGGTCCCT	23844	11922	9206	0.386093	7.46938	5.90724	-2.22224	Cluster7
06_0615	CAUD	GCATGATAGGTAGGAA	29928	14964	14432	0.482224	8.22946	8.57005	1.63477	Cluster2
06_0615	CAUD	GCATGATAGTACCCAT	7790	3895	4168	0.535045	11.2702	-4.51398	1.24193	Cluster23
06_0615	CAUD	GCATGATCAAAGAAGG	98506	49253	43270	0.439263	8.10394	9.79155	1.25813	Cluster2
06_0615	CAUD	GCATGATCAGGCACAA	8780	4390	3483	0.396697	9.39398	-2.17655	3.91588	Cluster19
06_0615	CAUD	GCATGATCAGGTCTGC	2712	1356	1316	0.485251	6.9703	-1.20078	-7.88457	Cluster9
06_0615	CAUD	GCATGATCATTACACG	11670	5835	3668	0.31431	6.4112	5.13863	10.0157	Cluster24
06_0615	CAUD	GCATGATGTCGTAGTT	5212	2606	2350	0.450883	9.12091	10.1299	1.46759	Cluster2
06_0615	CAUD	GCATGATGTGCTGTGC	7810	3905	4681	0.59936	12.7518	-7.85364	-2.17303	Cluster21
06_0615	CAUD	GCATGATGTTCCAGTA	38558	19279	18038	0.467815	7.40279	10.584	1.58624	Cluster2
06_0615	CAUD	GCATGATGTTCTACGA	8072	4036	2606	0.322844	8.33241	6.0238	-0.760039	Cluster12
06_0615	CAUD	GCATGATTCCAGAATC	9538	4769	5159	0.540889	11.9349	-5.61859	2.44857	Cluster22
06_0615	CAUD	GCATGATTCTATACCT	10786	5393	5021	0.465511	8.75773	-5.11501	3.67291	Cluster22
06_0615	CAUD	GCATTCCAGAGTGGAA	2458	1229	1484	0.603743	12.6139	-8.10209	2.01667	Cluster22
06_0615	CAUD	GCATTCCAGATCGATA	52626	26313	23122	0.439365	7.47281	9.73607	1.01707	Cluster2
06_0615	CAUD	GCATTCCAGCCCATTA	33530	16765	17093	0.509782	8.10448	10.4439	1.68481	Cluster2
06_0615	CAUD	GCATTCCAGCGTTGCC	31762	15881	13077	0.411718	9.19237	2.98141	-6.31149	Cluster13
06_0615	CAUD	GCATTCCAGCTCCATA	9362	4681	5285	0.564516	11.2714	-5.57647	-1.5983	Cluster20
06_0615	CAUD	GCATTCCAGGTTAGTA	14586	7293	6018	0.412587	8.32155	-4.83758	2.12899	Cluster22
06_0615	CAUD	GCATTCCAGTTTACGC	19256	9628	9328	0.48442	8.58683	-3.14694	-9.3737	Cluster9
06_0615	CAUD	GCATTCCCAATGCACT	8156	4078	5077	0.622487	14.1039	-6.1857	2.02006	Cluster22
06_0615	CAUD	GCATTCCCAATTAGGA	14878	7439	5634	0.37868	7.99543	4.50862	11.0525	Cluster24
06_0615	CAUD	GCATTCCCAGTAACTC	24976	12488	11093	0.444146	9.89572	4.15091	-10.7865	Cluster16
06_0615	CAUD	GCATTCCCATGGGTGA	35292	17646	16917	0.479344	7.39326	9.61198	1.76389	Cluster2
06_0615	CAUD	GCATTCCGTAGTAACA	12762	6381	5809	0.455179	10.2632	-6.1624	3.0077	Cluster22
06_0615	CAUD	GCATTCCGTCGAGAAC	5110	2555	2567	0.502348	14.4481	-4.4337	2.74533	Cluster19
06_0615	CAUD	GCATTCCGTCTGGGAA	8588	4294	5516	0.642292	12.9645	-8.84658	-0.124493	Cluster21
06_0615	CAUD	GCATTCCGTTAGGAAT	5770	2885	3278	0.568111	15.8416	-5.23618	1.19612	Cluster20
06_0615	CAUD	GCATTCCGTTTGTGAC	5446	2723	2945	0.540764	12.1493	-6.95382	3.53327	Cluster22
06_0615	CAUD	GCATTCCTCCATCGAA	49844	24922	17402	0.349129	5.18114	9.04643	0.426067	Cluster2
06_0615	CAUD	GCATTCCTCGCTATAG	9822	4911	5602	0.570352	15.5498	-4.77784	2.97881	Cluster22
06_0615	CAUD	GCATTCCTCTATCCTA	33238	16619	16606	0.499609	8.58017	9.29416	1.65913	Cluster2
06_0615	CAUD	GCATTGAAGCTACGTT	31964	15982	13106	0.410024	7.8205	-3.67924	-9.03032	Cluster9
06_0615	CAUD	GCATTGAAGGGTATCG	36684	18342	5286	0.144096	4.08584	10.0232	-1.36582	Cluster4
06_0615	CAUD	GCATTGAAGTAGAAGG	2686	1343	1197	0.445644	6.39604	3.21212	-7.18275	Cluster13
06_0615	CAUD	GCATTGAAGTCCGGAA	32412	16206	15039	0.463995	8.71668	9.42551	1.68785	Cluster2
06_0615	CAUD	GCATTGAAGTTCCAGT	19540	9770	8982	0.459672	9.50081	-2.99848	-9.18317	Cluster9
06_0615	CAUD	GCATTGACACAGTTCA	16390	8195	7526	0.459182	8.17977	3.29453	-3.64903	Cluster8
06_0615	CAUD	GCATTGACAGGTAACG	31672	15836	12113	0.382451	8.54019	2.07423	5.60442	Cluster18
06_0615	CAUD	GCATTGAGTAAGTCTC	12218	6109	4150	0.339663	10.1573	4.50067	10.7457	Cluster24
06_0615	CAUD	GCATTGAGTACCGGCT	8688	4344	4459	0.513237	11.5652	5.05655	11.4613	Cluster24
06_0615	CAUD	GCATTGAGTACGACCC	13290	6645	7437	0.559594	13.0886	-6.31665	-0.62967	Cluster20
06_0615	CAUD	GCATTGAGTACTAGAA	4624	2312	2262	0.489187	11.4411	-3.37107	-8.73511	Cluster9
06_0615	CAUD	GCATTGAGTCCGGTAC	8926	4463	4930	0.552319	11.5436	-6.97572	1.69342	Cluster22
06_0615	CAUD	GCATTGAGTCGTCGCA	32744	16372	16437	0.501985	7.57986	9.40878	1.84327	Cluster2
06_0615	CAUD	GCATTGAGTCTTAGCA	18708	9354	7848	0.4195	11.412	-5.57785	0.864927	Cluster20
06_0615	CAUD	GCATTGATCCGTGCGA	30646	15323	14154	0.461855	11.1667	8.14861	1.38968	Cluster2
06_0615	CAUD	GCATTGATCCTAAAGC	17922	8961	9744	0.543689	9.93035	-3.59359	-9.11149	Cluster9
06_0615	CAUD	GCATTGATCGACTATG	33494	16747	16208	0.483908	9.29906	8.78471	1.37301	Cluster2
06_0615	CAUD	GCCAGACCAAAGGTCG	15376	7688	8550	0.556061	10.7031	-7.21079	-1.94535	Cluster21
06_0615	CAUD	GCCAGACCAAGCACTT	54286	27143	21709	0.399901	7.9116	8.74833	1.40133	Cluster2
06_0615	CAUD	GCCAGACCAAGCGTCC	6858	3429	4078	0.594634	10.4232	-6.98178	-0.693251	Cluster20
06_0615	CAUD	GCCAGACCACCCTTTG	7600	3800	3203	0.421447	11.32	4.58768	-10.0257	Cluster16
06_0615	CAUD	GCCAGACCACCTTGTC	4356	2178	1806	0.414601	6.30789	-5.32541	-2.41714	Cluster20
06_0615	CAUD	GCCAGACCATTGAACC	20128	10064	8164	0.405604	8.99504	4.58359	10.6735	Cluster24
06_0615	CAUD	GCCAGACGTGCTGTGC	8762	4381	4327	0.493837	8.11546	-5.42005	-2.23058	Cluster20
06_0615	CAUD	GCCAGACTCATCGCTC	11874	5937	5166	0.435068	10.8685	-5.4733	-2.1393	Cluster21
06_0615	CAUD	GCCAGACTCCAGCACG	13446	6723	7078	0.526402	10.3339	-8.01024	-1.28221	Cluster21
06_0615	CAUD	GCCAGACTCCAGTACA	39978	19989	16321	0.40825	7.83051	10.0415	2.22705	Cluster2
06_0615	CAUD	GCCAGACTCCGAGGAA	7786	3893	3442	0.442076	12.4372	-6.66682	1.74298	Cluster22
06_0615	CAUD	GCCAGACTCGGTTAGT	60220	30110	31605	0.524826	10.6873	9.76448	2.26449	Cluster2
06_0615	CAUD	GCCAGACTCGTTCAGA	39304	19652	15616	0.397313	6.7676	8.84313	1.45555	Cluster2
06_0615	CAUD	GCCAGCAAGCCGCTGT	10706	5353	2396	0.2238	7.1234	3.94599	11.2909	Cluster24
06_0615	CAUD	GCCAGCAAGCTTTCCC	31408	15704	4935	0.157126	4.15889	4.03026	10.0651	Cluster24
06_0615	CAUD	GCCAGCAAGTCACACT	6944	3472	3834	0.552131	12.7749	-5.08197	1.32622	Cluster20
06_0615	CAUD	GCCAGCAAGTCCCTCT	20376	10188	9586	0.470455	10.3239	-6.48749	-3.18062	Cluster21
06_0615	CAUD	GCCAGCACACATGATC	9794	4897	5028	0.513376	16.4182	5.8044	10.9765	Cluster24
06_0615	CAUD	GCCAGCACAGATAAGT	10678	5339	4937	0.462353	11.7807	-4.56209	1.0295	Cluster20
06_0615	CAUD	GCCAGCACAGGCTACC	4706	2353	2671	0.567573	12.0538	-8.9003	1.75403	Cluster22
06_0615	CAUD	GCCAGCACATTAGCCA	12004	6002	4683	0.39012	10.6587	-3.7172	4.48798	Cluster19
06_0615	CAUD	GCCAGCAGTGACAAGC	11512	5756	5399	0.468989	10.4339	-5.66247	2.19096	Cluster22
06_0615	CAUD	GCCAGCAGTTGGTAAA	3488	1744	1699	0.487099	8.99802	-7.1954	2.56793	Cluster22
06_0615	CAUD	GCCAGCATCAACACGT	18730	9365	8567	0.457395	6.9253	8.51086	-0.885012	Cluster1
06_0615	CAUD	GCCAGCATCAAGGCCC	2714	1357	1172	0.431835	6.43564	4.17985	-2.22892	Cluster18
06_0615	CAUD	GCCAGCATCCGCTCTA	12918	6459	6366	0.492801	9.60373	-5.68493	1.99613	Cluster22
06_0615	CAUD	GCCATAAAGGTAAGTT	55668	27834	21939	0.394104	8.24043	2.96014	-5.84696	Cluster13
06_0615	CAUD	GCCATAACAGCCGAAA	5186	2593	1325	0.255496	6	-1.58587	3.6287	Cluster23
06_0615	CAUD	GCCATAACATGGGTGA	4130	2065	1910	0.46247	11.7458	-5.18856	1.4077	Cluster22
06_0615	CAUD	GCCATAAGTAACTCCA	44606	22303	14756	0.330808	5.55362	7.34532	-1.67565	Cluster1
06_0615	CAUD	GCCATAAGTCAGTGCC	41222	20611	16082	0.390131	7.73494	3.95988	-4.54618	Cluster13
06_0615	CAUD	GCCATAAGTCGATTAC	12358	6179	5714	0.462373	10.5886	-7.47053	1.77266	Cluster22
06_0615	CAUD	GCCATAAGTTAGGCTT	9056	4528	5033	0.555764	12.649	-8.53268	0.910106	Cluster22
06_0615	CAUD	GCCATAAGTTCCTATT	8722	4361	4918	0.563861	14.7371	-8.39028	0.625255	Cluster22
06_0615	CAUD	GCCATAAGTTGTATCG	35046	17523	15178	0.433088	10.5566	4.36299	-6.15033	Cluster14
06_0615	CAUD	GCCATAATCCATAACG	39478	19739	14602	0.369877	9.22693	6.86793	-0.536525	Cluster1
06_0615	CAUD	GCCATAATCCGGCTGA	7584	3792	3578	0.471783	8.93989	-6.84133	1.7879	Cluster22
06_0615	CAUD	GCCATAATCGATAGTC	5404	2702	1891	0.349926	4.71947	10.343	-0.760124	Cluster2
06_0615	CAUD	GCCATAATCGGCAATT	9672	4836	4396	0.454508	7.54601	2.1846	5.77016	Cluster18
06_0615	CAUD	GCCATAATCGTTTGAG	11228	5614	5291	0.471233	10.3161	-5.16653	2.0588	Cluster22
06_0615	CAUD	GCCCAGAAGAATGCTA	16728	8364	6372	0.380918	8.83714	-3.93654	2.81957	Cluster19
06_0615	CAUD	GCCCAGAAGACTCTTG	11564	5782	5026	0.434625	9.65055	-4.83558	-0.997337	Cluster20
06_0615	CAUD	GCCCAGAAGAGCCACA	46802	23401	23042	0.492329	10.231	5.56717	-2.57108	Cluster7
06_0615	CAUD	GCCCAGAAGCAGAGCT	11718	5859	3459	0.295187	7.67832	5.41658	11.399	Cluster24
06_0615	CAUD	GCCCAGAAGGTTCGTT	8750	4375	3043	0.347771	11.5066	-8.38244	3.20475	Cluster22
06_0615	CAUD	GCCCAGAAGTCGAAAT	42856	21428	16994	0.396537	8.8698	0.947581	-2.44595	Cluster12
06_0615	CAUD	GCCCAGACACCGAATT	32274	16137	16334	0.506104	8.03206	8.66725	0.556905	Cluster2
06_0615	CAUD	GCCCAGACACGGTGTC	4922	2461	2158	0.43844	7.60006	3.56178	-10.0731	Cluster16
06_0615	CAUD	GCCCAGACAGGTAGGT	31574	15787	15692	0.496991	10.9444	-3.0553	-9.23809	Cluster9
06_0615	CAUD	GCCCAGACAGTTAAAG	46382	23191	16222	0.349748	10.0641	2.63155	-5.62073	Cluster13
06_0615	CAUD	GCCCAGACATCGAGTT	8624	4312	5266	0.610622	13.7214	-9.23546	-0.187584	Cluster21
06_0615	CAUD	GCCCAGACATCGTACA	42538	21269	18912	0.444591	9.42998	8.15637	0.908955	Cluster2
06_0615	CAUD	GCCCAGAGTACAAGCG	11884	5942	7063	0.594329	12.3893	-6.5836	-2.36699	Cluster20
06_0615	CAUD	GCCCAGAGTCACAGGA	15938	7969	5255	0.329715	11.163	-2.34568	1.06638	Cluster23
06_0615	CAUD	GCCCAGAGTCACTCTC	10750	5375	5335	0.496279	12.8646	-7.33342	-0.650105	Cluster21
06_0615	CAUD	GCCCAGAGTTTCGTTT	26034	13017	14571	0.559691	9.65989	3.85958	-10.7641	Cluster16
06_0615	CAUD	GCCCAGAGTTTGCGAT	39062	19531	12703	0.325201	5.86186	4.26465	-3.14951	Cluster7
06_0615	CAUD	GCCCAGATCAAATGGA	46274	23137	10223	0.220923	5.98895	4.17276	9.18393	Cluster24
06_0615	CAUD	GCCCAGATCCCTATTA	25468	12734	8859	0.347848	8.08164	1.0941	-1.75721	Cluster12
06_0615	CAUD	GCCCAGATCGATGCAT	7608	3804	4572	0.600946	14.1151	-7.61143	3.62367	Cluster22
06_0615	CAUD	GCCCAGATCGCGTGAC	3996	1998	1375	0.344094	6.27389	5.69288	1.11011	Cluster6
06_0615	CAUD	GCCCAGATCGGTCCGA	8544	4272	4341	0.508076	12.3574	-6.09693	1.96589	Cluster22
06_0615	CAUD	GCCCAGATCTAGCTGA	19902	9951	6208	0.311928	7.33161	-3.5635	3.3131	Cluster19
06_0615	CAUD	GCCCAGATCTGACATG	10466	5233	5356	0.511752	11.3563	-7.12668	1.49987	Cluster22
06_0615	CAUD	GCCCGAAAGACTAATG	44620	22310	19257	0.431578	7.96354	7.21007	-1.10006	Cluster1
06_0615	CAUD	GCCCGAAAGCTATCCA	9098	4549	5206	0.572214	15.4269	-6.75962	1.63137	Cluster22
06_0615	CAUD	GCCCGAAAGTGCTGAG	7314	3657	4388	0.599945	13.3206	-5.97736	1.32749	Cluster20
06_0615	CAUD	GCCCGAAAGTGTCCCG	8894	4447	3610	0.405892	9.40376	-3.40459	-0.231388	Cluster20
06_0615	CAUD	GCCCGAACAGCTATAC	6732	3366	3270	0.48574	7.32877	8.68734	1.03689	Cluster2
06_0615	CAUD	GCCCGAACAGTTGCAT	8754	4377	4387	0.501142	10.6639	-1.59282	-6.91489	Cluster8
06_0615	CAUD	GCCCGAACATCCCAAA	16452	8226	7912	0.480914	11.9476	-7.65852	0.988067	Cluster22
06_0615	CAUD	GCCCGAACATCGACCG	35774	17887	16840	0.470733	7.89474	10.0709	1.16671	Cluster2
06_0615	CAUD	GCCCGAACATGTGAGG	31314	15657	13633	0.435364	8.47956	6.17659	-2.29146	Cluster7
06_0615	CAUD	GCCCGAAGTACAACGG	8078	4039	4777	0.591359	13.23	-7.44598	0.324205	Cluster22
06_0615	CAUD	GCCCGAAGTAGTATCC	7668	3834	3517	0.458659	6.83277	-3.77207	-0.756439	Cluster20
06_0615	CAUD	GCCCGAAGTCAGAAAT	56718	28359	27237	0.480218	8.80033	10.1288	2.18853	Cluster2
06_0615	CAUD	GCCCGAAGTTACGCTA	22696	11348	10270	0.452503	9.10825	8.39477	1.13778	Cluster2
06_0615	CAUD	GCCCGAAGTTACGGAG	5350	2675	2478	0.463178	9.47874	6.64299	0.489896	Cluster11
06_0615	CAUD	GCCCGAATCACCGCGA	39892	19946	16975	0.425524	9.77069	6.10014	-0.254387	Cluster1
06_0615	CAUD	GCCCGAATCCAATCCC	12036	6018	7658	0.636258	15.6299	-9.20572	0.894799	Cluster22
06_0615	CAUD	GCCCGAATCGCCACTT	17212	8606	8618	0.500697	10.3395	9.29581	0.677632	Cluster2
06_0615	CAUD	GCCCGAATCGGGACAA	13200	6600	5836	0.442121	9.74481	-4.65821	-1.07179	Cluster20
06_0615	CAUD	GCCCGAATCTTACCTA	21910	10955	10722	0.489366	10.1201	-5.30687	-1.38018	Cluster20
06_0615	CAUD	GCCCGAATCTTAGTGG	5384	2692	2556	0.47474	12.8016	5.13246	12.0413	Cluster24
06_0615	CAUD	GCCTACTAGAGTGGAA	9586	4793	3603	0.375861	10.6605	-5.48427	2.21979	Cluster22
06_0615	CAUD	GCCTACTAGATTCCGT	8572	4286	4024	0.469435	13.1587	-7.64818	3.12332	Cluster22
06_0615	CAUD	GCCTACTAGCAGAGCT	13510	6755	5411	0.400518	9.70558	-2.96541	2.93967	Cluster19
06_0615	CAUD	GCCTACTAGCGAATAT	8700	4350	4655	0.535057	12.6701	-8.27216	2.24795	Cluster22
06_0615	CAUD	GCCTACTAGGAGTAGA	4230	2115	2235	0.528369	14.0963	-4.13803	2.6764	Cluster19
06_0615	CAUD	GCCTACTAGGATTTGA	24954	12477	12627	0.506011	9.77723	9.81827	2.01629	Cluster2
06_0615	CAUD	GCCTACTAGGCGCTTC	6594	3297	3300	0.500455	11.4028	-4.34051	-0.698406	Cluster20
06_0615	CAUD	GCCTACTAGTCCAGAG	11630	5815	6007	0.516509	11.1161	-6.55821	-1.99737	Cluster20
06_0615	CAUD	GCCTACTCAAACCCTA	10540	5270	3051	0.289469	10.0518	-4.83869	2.29496	Cluster22
06_0615	CAUD	GCCTACTCAAATTGAG	9504	4752	5958	0.626894	12.2438	-8.72322	1.36583	Cluster22
06_0615	CAUD	GCCTACTCAAGCTTTG	8162	4081	3174	0.388875	9.08561	4.27995	10.7604	Cluster24
06_0615	CAUD	GCCTACTCAGGGTACA	51224	25612	23457	0.45793	7.5012	9.48105	1.60082	Cluster2
06_0615	CAUD	GCCTACTCAGGTAACG	12076	6038	4900	0.405763	7.40499	9.08582	1.41145	Cluster2
06_0615	CAUD	GCCTACTCATTAACGC	9862	4931	4796	0.486311	11.777	-3.72288	3.95522	Cluster19
06_0615	CAUD	GCCTACTGTAGTATCC	11512	5756	7481	0.649844	15.0718	-7.96389	-1.69185	Cluster21
06_0615	CAUD	GCCTACTGTCAGGTGA	27194	13597	12719	0.467713	8.27958	8.97689	1.95716	Cluster2
06_0615	CAUD	GCCTACTGTCCCTTTG	21258	10629	11068	0.520651	9.63616	1.27138	-5.3093	Cluster8
06_0615	CAUD	GCCTACTGTCCGGTAC	5604	2802	3129	0.558351	10.4722	-7.56106	-0.571717	Cluster20
06_0615	CAUD	GCCTACTGTGTTGGTT	36436	18218	15553	0.426858	7.40773	1.13934	-2.27319	Cluster12
06_0615	CAUD	GCCTACTGTGTTTCTT	8202	4101	3147	0.383687	8.42812	4.70778	10.5875	Cluster24
06_0615	CAUD	GCCTACTTCAAGGCAG	16126	8063	7930	0.491752	13.1998	-6.57839	1.62976	Cluster22
06_0615	CAUD	GCCTACTTCACAACAC	8924	4462	5350	0.599507	14.7729	-8.30985	3.55626	Cluster22
06_0615	CAUD	GCCTACTTCAGGCCGT	20640	10320	6963	0.337355	6.05157	3.53986	-10.434	Cluster16
06_0615	CAUD	GCCTACTTCCACACCT	22456	11228	10360	0.461347	8.21518	-3.50705	-1.4419	Cluster20
06_0615	CAUD	GCCTACTTCGAGAAGC	25186	12593	9661	0.383586	7.97371	3.73574	-9.14783	Cluster15
06_0615	CAUD	GCCTACTTCGAGGCTC	7238	3619	4054	0.560099	10.1241	-5.38103	2.13856	Cluster22
06_0615	CAUD	GCCTACTTCTGCGTCT	59846	29923	25234	0.421649	8.54664	4.31229	-5.5194	Cluster14
06_0615	CAUD	GCCTACTTCTGGAAGG	10902	5451	5773	0.529536	11.6871	-7.48297	-1.4479	Cluster20
06_0615	CAUD	GCCTACTTCTTCACTA	10432	5216	5446	0.522048	12.3532	-6.04514	3.08547	Cluster22
06_0615	CAUD	GCCTAGGAGAGCTACG	34072	17036	15542	0.456152	8.86206	5.02429	-2.47428	Cluster7
06_0615	CAUD	GCCTAGGAGCCAGAAC	10800	5400	5865	0.543056	14.4809	-7.09649	2.84752	Cluster22
06_0615	CAUD	GCCTAGGAGGATCCTT	9182	4591	4818	0.524722	11.6367	-4.75199	2.39399	Cluster22
06_0615	CAUD	GCCTAGGAGGCAAGGG	47280	23640	20884	0.441709	8.53078	5.59401	-0.846132	Cluster1
06_0615	CAUD	GCCTAGGAGGTACACG	10070	5035	4961	0.492651	10.6905	-6.6484	0.534501	Cluster20
06_0615	CAUD	GCCTAGGAGTACCACT	13342	6671	6836	0.512367	12.2342	-2.53328	-9.03579	Cluster9
06_0615	CAUD	GCCTAGGAGTTCAAGA	9662	4831	2590	0.26806	10.9248	4.33582	-10.483	Cluster16
06_0615	CAUD	GCCTAGGAGTTGACAA	18710	9355	8624	0.46093	8.81139	-4.96813	-0.492644	Cluster20
06_0615	CAUD	GCCTAGGCAAGAGCGT	35258	17629	16022	0.454422	6.97926	10.09	1.96266	Cluster2
06_0615	CAUD	GCCTAGGCACTCGGAC	4312	2156	1770	0.410482	8.79897	-4.17061	2.03838	Cluster19
06_0615	CAUD	GCCTAGGCAGTAAGAT	23894	11947	12180	0.509751	8.79096	-3.20132	-9.72871	Cluster9
06_0615	CAUD	GCCTAGGCATAGCCGC	10454	5227	2630	0.251578	6.69747	5.28413	10.3411	Cluster24
06_0615	CAUD	GCCTAGGCATCTGCAA	8512	4256	2797	0.328595	9.09743	-4.22725	4.30956	Cluster19
06_0615	CAUD	GCCTAGGCATTTGGTG	41612	20806	17663	0.424469	7.60345	10.3068	1.65827	Cluster2
06_0615	CAUD	GCCTAGGGTAGCATGG	37106	18553	10227	0.275616	6.63871	1.87045	-1.76006	Cluster6
06_0615	CAUD	GCCTAGGGTCCGCTTT	7568	3784	4012	0.530127	12.21	-6.24827	2.78841	Cluster22
06_0615	CAUD	GCCTAGGGTCCTTCAC	10714	5357	5975	0.557682	13.1374	-4.83876	0.306359	Cluster20
06_0615	CAUD	GCCTAGGGTTGGACGA	20678	10339	10572	0.511268	10.0447	9.26646	1.69826	Cluster2
06_0615	CAUD	GCCTAGGGTTTCCACC	7952	3976	2932	0.368712	8.60422	-4.1165	2.54573	Cluster19
06_0615	CAUD	GCCTAGGTCAAAGTAG	17818	8909	6987	0.392132	9.09884	4.46572	10.641	Cluster24
06_0615	CAUD	GCCTAGGTCAAATGGA	44026	22013	21441	0.487008	9.26624	4.28207	-2.91442	Cluster7
06_0615	CAUD	GCCTAGGTCAAGGCCC	40896	20448	19528	0.477504	7.93065	9.70412	1.74632	Cluster2
06_0615	CAUD	GCCTAGGTCGGGACAA	11740	5870	6538	0.556899	12.2316	-6.85686	-0.831797	Cluster20
06_0615	CAUD	GCCTAGGTCTGGGCGT	9722	4861	4873	0.501234	11.3795	-5.52578	2.13611	Cluster22
06_0615	CAUD	GCGAGAAAGCAGGACT	11814	5907	4178	0.353648	9.15752	7.64855	1.47809	Cluster2
06_0615	CAUD	GCGAGAAAGGATATCA	13126	6563	8046	0.612982	12.2046	-8.56268	-1.64854	Cluster21
06_0615	CAUD	GCGAGAAAGTCCGATT	34290	17145	17673	0.515398	9.21867	9.61428	1.57995	Cluster2
06_0615	CAUD	GCGAGAACAAGCCAGA	7876	3938	3481	0.441976	10.0856	-4.81512	2.03107	Cluster20
06_0615	CAUD	GCGAGAACATAGACGG	8930	4465	4118	0.461142	8.37555	-8.61335	-0.350246	Cluster21
06_0615	CAUD	GCGAGAACATTTGTTC	8852	4426	4300	0.485766	10.6226	-2.12314	-6.90133	Cluster8
06_0615	CAUD	GCGAGAAGTAATGTGA	6372	3186	2257	0.354206	9.80473	-3.08977	3.98544	Cluster19
06_0615	CAUD	GCGAGAAGTATCGCGC	5792	2896	1912	0.33011	7.72724	-6.63677	1.08468	Cluster22
06_0615	CAUD	GCGAGAAGTCCCTAAA	8502	4251	4806	0.565279	12.8549	-7.21072	3.14807	Cluster22
06_0615	CAUD	GCGAGAAGTCTAAGAA	17556	8778	8146	0.464001	9.09199	-2.75868	-9.0151	Cluster9
06_0615	CAUD	GCGAGAATCCCAGCGA	24760	12380	11666	0.471163	10.0531	0.714284	-2.4108	Cluster12
06_0615	CAUD	GCGAGAATCCGTACGG	17926	8963	6303	0.351612	8.14928	-4.29424	-0.225021	Cluster23
06_0615	CAUD	GCGAGAATCGACTTAG	20534	10267	10340	0.503555	9.97204	3.4316	-10.4863	Cluster16
06_0615	CAUD	GCGAGTCAGGATGTCG	6090	3045	3863	0.634319	18.5931	-8.25606	1.70318	Cluster22
06_0615	CAUD	GCGAGTCAGGTCGTTT	11454	5727	5690	0.49677	10.4697	-5.23037	3.2349	Cluster22
06_0615	CAUD	GCGAGTCAGTACCTCA	20674	10337	11063	0.535117	9.47876	-3.12829	-9.27587	Cluster9
06_0615	CAUD	GCGAGTCAGTTTGGAA	9374	4687	5054	0.539151	11.1292	-7.64261	-0.976604	Cluster21
06_0615	CAUD	GCGAGTCCAAACCCTA	27508	13754	12841	0.46681	10.0658	8.87205	1.88772	Cluster2
06_0615	CAUD	GCGAGTCCAAAGGCCA	42970	21485	17096	0.397859	8.75328	0.708281	-2.39793	Cluster12
06_0615	CAUD	GCGAGTCCAAGACTAA	4214	2107	2174	0.515899	12.0121	-7.9003	3.24594	Cluster22
06_0615	CAUD	GCGAGTCCAGGTGGTA	13396	6698	2948	0.220066	10.5182	5.8432	-0.638907	Cluster12
06_0615	CAUD	GCGAGTCCATAGATAG	19844	9922	9609	0.484227	12.4752	-5.32798	0.640284	Cluster20
06_0615	CAUD	GCGAGTCCATAGGCGA	54574	27287	24186	0.443178	8.49282	5.05911	-1.08856	Cluster12
06_0615	CAUD	GCGAGTCGTACGCCCA	29018	14509	13966	0.481287	7.78107	9.65623	1.52433	Cluster2
06_0615	CAUD	GCGAGTCGTAGATTAG	13592	6796	5579	0.410462	9.16549	-2.89345	1.59709	Cluster23
06_0615	CAUD	GCGAGTCGTCAAGACG	14378	7189	4678	0.325358	6.10061	-5.5332	0.51182	Cluster20
06_0615	CAUD	GCGAGTCGTCTGAGCC	30072	15036	14641	0.486865	10.5095	9.56261	2.39435	Cluster2
06_0615	CAUD	GCGAGTCGTGGAAAGA	12700	6350	6375	0.501969	11.5839	-3.91997	-0.856674	Cluster20
06_0615	CAUD	GCGAGTCGTGTTAGAA	7044	3522	4311	0.61201	14.6535	-6.91242	1.2436	Cluster22
06_0615	CAUD	GCGAGTCTCAGGCCGT	9170	4585	4668	0.509051	12.6885	2.38463	-6.06156	Cluster13
06_0615	CAUD	GCGAGTCTCCGCGATG	6538	3269	3625	0.554451	13.2346	-8.43172	2.15879	Cluster22
06_0615	CAUD	GCGAGTCTCCTTTGAT	16082	8041	5001	0.310969	8.49401	10.7231	-1.27324	Cluster1
06_0615	CAUD	GCGATCGAGATTACGA	19148	9574	7840	0.409442	9.98509	-5.12657	2.28783	Cluster23
06_0615	CAUD	GCGATCGAGGTTCGTT	11344	5672	6225	0.548748	14.9207	-7.57574	1.02705	Cluster22
06_0615	CAUD	GCGATCGAGTGCTAGG	45658	22829	22413	0.490889	9.09713	10.5967	1.83359	Cluster2
06_0615	CAUD	GCGATCGCAATCAGGG	15142	7571	6809	0.449676	8.94038	-5.24302	0.627348	Cluster20
06_0615	CAUD	GCGATCGCAGAACGAC	26222	13111	11224	0.428038	8.29293	-2.84466	-9.8373	Cluster9
06_0615	CAUD	GCGATCGCAGCTATAC	31660	15830	15769	0.498073	8.7737	9.13944	1.32547	Cluster2
06_0615	CAUD	GCGATCGCATGGGTGA	9618	4809	5224	0.543148	10.7838	-5.09698	-0.727471	Cluster20
06_0615	CAUD	GCGATCGGTCCATTGA	39870	19935	17141	0.429922	9.10364	5.28224	-2.52238	Cluster7
06_0615	CAUD	GCGATCGGTTTCTTAC	42424	21212	15760	0.371488	7.46169	6.18302	-0.619919	Cluster1
06_0615	CAUD	GCGATCGTCATGTTCT	31672	15836	10464	0.330386	8.5166	8.32448	1.55164	Cluster2
06_0615	CAUD	GCGATTAAGAGCTGTG	21472	10736	9622	0.448118	9.13887	4.84452	-1.78896	Cluster13
06_0615	CAUD	GCGATTAAGCATTCCA	4340	2170	2389	0.550461	12.701	-7.12098	4.13218	Cluster22
06_0615	CAUD	GCGATTAAGGGCTCTC	9226	4613	2666	0.288966	8.42443	-3.88859	3.85125	Cluster19
06_0615	CAUD	GCGATTAAGTACAGAT	39926	19963	17839	0.446802	8.49581	6.88387	-1.06394	Cluster1
06_0615	CAUD	GCGATTAAGTCGAGCA	10150	5075	3812	0.375567	9.80594	4.37735	10.3988	Cluster24
06_0615	CAUD	GCGATTAAGTGCCCTG	10704	5352	5499	0.513733	12.6065	-3.61091	2.00712	Cluster19
06_0615	CAUD	GCGATTAAGTTCCCGG	4138	2069	1843	0.445384	15.6238	-7.05423	3.3225	Cluster22
06_0615	CAUD	GCGATTACAATGCATC	19224	9612	7579	0.394247	6.06597	8.82848	-0.398987	Cluster2
06_0615	CAUD	GCGATTACACGCTCAG	8002	4001	3877	0.484504	9.52275	-7.20068	2.01549	Cluster22
06_0615	CAUD	GCGATTACACTGGGCT	4614	2307	1831	0.396836	5.27627	6.26684	-0.366329	Cluster1
06_0615	CAUD	GCGATTACAGGCATCC	11466	5733	5164	0.450375	11.4787	-3.79489	3.19333	Cluster19
06_0615	CAUD	GCGATTACATACCCGG	18584	9292	8758	0.471266	8.61303	3.70854	-10.7912	Cluster16
06_0615	CAUD	GCGATTACATCATCGA	35076	17538	15436	0.440073	8.13549	2.65839	-7.01427	Cluster13
06_0615	CAUD	GCGATTACATGGCCGT	6306	3153	2919	0.462892	8.8442	-5.85752	-0.285132	Cluster20
06_0615	CAUD	GCGATTAGTAGAAGCC	9592	4796	3798	0.395955	6.36333	10.4507	1.64645	Cluster2
06_0615	CAUD	GCGATTAGTCACAGGA	20174	10087	10172	0.504213	10.5928	4.10029	-10.8565	Cluster16
06_0615	CAUD	GCGATTAGTCCATTGA	29748	14874	12545	0.421709	6.49572	9.87392	1.70535	Cluster2
06_0615	CAUD	GCGATTAGTGCACCCA	38978	19489	19369	0.496921	11.1311	4.20536	-4.75209	Cluster13
06_0615	CAUD	GCGATTAGTGCGTTTA	8072	4036	4817	0.596754	16.0816	-7.30908	0.792176	Cluster22
06_0615	CAUD	GCGATTAGTGCTGTGC	23184	11592	9276	0.400104	8.42364	1.53099	-1.98349	Cluster12
06_0615	CAUD	GCGATTAGTGTTGTTG	9648	4824	3683	0.381737	8.24425	-6.51591	0.674915	Cluster22
06_0615	CAUD	GCGATTAGTTTGCCCT	11960	5980	5464	0.456856	11.5303	-7.13178	1.48647	Cluster22
06_0615	CAUD	GCGATTATCAAGTTGC	47572	23786	21243	0.446544	6.82799	10.6951	1.62613	Cluster2
06_0615	CAUD	GCGATTATCAGAATGA	9412	4706	4987	0.529856	15.051	-5.47236	4.20925	Cluster22
06_0615	CAUD	GCGATTATCCAAGTCA	23982	11991	11427	0.476482	9.54357	6.24213	0.752131	Cluster6
06_0615	CAUD	GCGATTATCTCGACAA	9012	4506	4803	0.532956	11.949	4.25874	12.125	Cluster24
06_0615	CAUD	GCGATTATCTTAATCC	7758	3879	3830	0.493684	10.7196	-4.69005	2.87371	Cluster22
06_0615	CAUD	GCGATTATCTTGTCAT	9686	4843	4203	0.433925	12.3882	-3.89687	0.306445	Cluster19
06_0615	CAUD	GCGCATGAGAGAGGTA	3882	1941	1205	0.310407	8.41584	-1.49895	-9.59731	Cluster9
06_0615	CAUD	GCGCATGAGCTAGCAG	9140	4570	1992	0.217943	8.29883	4.02598	10.286	Cluster24
06_0615	CAUD	GCGCATGAGGCGCTTC	7600	3800	2533	0.333289	7.43306	6.39395	-0.957426	Cluster1
06_0615	CAUD	GCGCATGAGGCTAAAT	17806	8903	10623	0.596597	12.2415	-2.75618	-9.83558	Cluster9
06_0615	CAUD	GCGCATGAGTACAGTA	13818	6909	4785	0.346287	11.297	-4.8751	0.47031	Cluster19
06_0615	CAUD	GCGCATGAGTAGCAAT	14494	7247	6208	0.428315	9.35118	-4.3054	1.98769	Cluster19
06_0615	CAUD	GCGCATGAGTGGACGT	30036	15018	14904	0.496205	9.41157	5.02208	-2.58474	Cluster7
06_0615	CAUD	GCGCATGCACTTGCGG	53412	26706	24290	0.454767	7.33194	9.58121	-0.0615944	Cluster2
06_0615	CAUD	GCGCATGCATTCTTTG	12658	6329	6795	0.536815	9.75204	-4.84532	-1.68918	Cluster20
06_0615	CAUD	GCGCATGGTGATGCTT	68646	34323	27053	0.394094	7.14761	3.76353	-6.98537	Cluster14
06_0615	CAUD	GCGCATGGTGGAGTGT	37440	18720	15993	0.427163	6.26226	10.0853	1.09927	Cluster2
06_0615	CAUD	GCGCATGGTTTCCACC	69986	34993	32980	0.471237	8.09118	9.59601	1.15153	Cluster2
06_0615	CAUD	GCGCATGTCCAAGAGG	6934	3467	4264	0.614941	16.1062	-9.28449	2.61541	Cluster22
06_0615	CAUD	GCGCATGTCGCCAGAC	12310	6155	5939	0.482453	10.1048	-6.81695	-1.63133	Cluster21
06_0615	CAUD	GCGCATGTCTGTGTCC	41580	20790	16460	0.395863	7.37105	7.27233	-2.36943	Cluster1
06_0615	CAUD	GCGCCAAAGACGTCAG	27516	13758	11016	0.400349	9.08275	9.88194	2.20953	Cluster2
06_0615	CAUD	GCGCCAAAGACTCTTG	14422	7211	6388	0.442934	10.4259	-7.32039	1.08775	Cluster22
06_0615	CAUD	GCGCCAAAGAGAAGCA	36406	18203	19002	0.521947	9.40463	8.19574	0.917897	Cluster2
06_0615	CAUD	GCGCCAAAGCTCGTTA	12142	6071	4872	0.401252	8.78046	-5.4116	0.645608	Cluster20
06_0615	CAUD	GCGCCAAAGTATACCC	13578	6789	7248	0.533805	9.93248	-7.37593	-0.355129	Cluster20
06_0615	CAUD	GCGCCAAAGTCTGGGA	31858	15929	16257	0.510296	9.10804	8.79608	1.3425	Cluster2
06_0615	CAUD	GCGCCAACAACGGACA	21878	10939	9271	0.423759	8.86225	-6.58677	-0.772295	Cluster21
06_0615	CAUD	GCGCCAACAGCAACCC	11126	5563	5384	0.483912	11.9923	-5.54038	0.860074	Cluster20
06_0615	CAUD	GCGCCAACAGCGTGAA	9924	4962	3704	0.373237	8.47677	-4.66441	4.15773	Cluster19
06_0615	CAUD	GCGCCAACATATTGGC	9436	4718	5959	0.631518	10.8233	-8.47933	-1.6056	Cluster21
06_0615	CAUD	GCGCCAAGTATGGTTC	19950	9975	4951	0.24817	4.85587	10.0671	0.478568	Cluster1
06_0615	CAUD	GCGCCAAGTCTGATTG	6026	3013	3034	0.503485	12.1417	-3.13098	-0.350637	Cluster19
06_0615	CAUD	GCGCCAAGTGCGACCT	20302	10151	8741	0.430549	9.3236	4.79038	-1.68078	Cluster7
06_0615	CAUD	GCGCCAAGTGGACGAT	47964	23982	21939	0.457406	9.13307	1.75947	-4.76504	Cluster8
06_0615	CAUD	GCGCCAAGTTCATTTC	22172	11086	10790	0.48665	11.5953	-5.95626	-0.244968	Cluster20
06_0615	CAUD	GCGCCAATCAACTTGG	32956	16478	15821	0.480064	8.03763	5.4374	-2.65122	Cluster7
06_0615	CAUD	GCGCCAATCCACGAGC	19656	9828	9277	0.471968	8.49427	5.69389	-2.23998	Cluster7
06_0615	CAUD	GCGCCAATCGAGGTCC	5178	2589	2590	0.500193	10.9076	10.1841	-0.360292	Cluster2
06_0615	CAUD	GCGCCAATCTCTATCA	38512	19256	19152	0.4973	9.34388	10.3594	1.52721	Cluster2
06_0615	CAUD	GCGCCAATCTCTGCAC	12742	6371	7122	0.558939	11.8858	-6.41559	-1.96252	Cluster20
06_0615	CAUD	GCGGAAAAGAATAGTC	4376	2188	1685	0.385055	6.9703	10.2743	-1.61746	Cluster1
06_0615	CAUD	GCGGAAAAGCTATCCA	9112	4556	3516	0.385865	9.54929	5.11912	10.2397	Cluster24
06_0615	CAUD	GCGGAAAAGCTGCTCG	9658	4829	5709	0.591116	15.6304	-8.86909	1.90064	Cluster22
06_0615	CAUD	GCGGAAAAGCTTTCCC	53192	26596	24134	0.453715	7.14367	9.77628	1.48071	Cluster2
06_0615	CAUD	GCGGAAAAGGAGACTC	21856	10928	12188	0.55765	10.8653	-3.49088	-9.17047	Cluster9
06_0615	CAUD	GCGGAAAAGTCCCGCA	17852	8926	9644	0.54022	9.39315	9.82857	2.01862	Cluster2
06_0615	CAUD	GCGGAAACATCCCGGA	23542	11771	8278	0.351627	7.59076	5.68631	11.8344	Cluster24
06_0615	CAUD	GCGGAAACATGGTATC	5358	2679	3019	0.563457	17.3975	-5.56622	-0.709886	Cluster20
06_0615	CAUD	GCGGAAAGTCAGTGTT	5918	2959	1229	0.207672	5.56436	-2.38719	3.80901	Cluster19
06_0615	CAUD	GCGGAAAGTCTGTGTA	41750	20875	17764	0.425485	8.90464	5.07272	-4.5796	Cluster14
06_0615	CAUD	GCGGAAAGTGATGTGG	24700	12350	10978	0.444453	8.06853	-2.60605	-7.10178	Cluster8
06_0615	CAUD	GCGGAAAGTGCAGACA	4820	2410	2923	0.606432	13.093	-7.72696	2.35754	Cluster22
06_0615	CAUD	GCGGAAAGTTTAGGAA	39362	19681	17091	0.4342	8.4119	0.632713	-2.46183	Cluster12
06_0615	CAUD	GCGGAAATCAATTCCT	13354	6677	6495	0.486371	12.6074	-6.12482	0.504612	Cluster20
06_0615	CAUD	GCGGAAATCTCTTAAC	10814	5407	4203	0.388663	10.8871	-4.50358	2.77519	Cluster19
06_0615	CAUD	GCGGAAATCTCTTCCT	11682	5841	5917	0.506506	8.69712	7.94962	-0.022524	Cluster2
06_0615	CAUD	GCGGAAATCTGTTTAC	3178	1589	1561	0.491189	7.74257	5.24203	-2.37579	Cluster7
06_0615	CAUD	GCGGGTTAGAGTGGAA	6370	3185	3447	0.54113	14.7699	-6.38475	3.75066	Cluster22
06_0615	CAUD	GCGGGTTAGCTGCCAC	3612	1806	1714	0.474529	8.06747	4.90437	-2.63211	Cluster7
06_0615	CAUD	GCGGGTTAGTATGCTC	26174	13087	12516	0.478184	7.87076	9.22284	0.502822	Cluster2
06_0615	CAUD	GCGGGTTAGTCGGGAT	12258	6129	7809	0.637053	14.1705	-8.96028	1.63196	Cluster22
06_0615	CAUD	GCGGGTTAGTGAGTGC	3518	1759	1908	0.542354	9.46595	4.04298	12.735	Cluster24
06_0615	CAUD	GCGGGTTAGTGATTAG	14828	7414	6571	0.443148	9.76699	5.97713	-1.28004	Cluster12
06_0615	CAUD	GCGGGTTCAAGGACCA	37288	18644	18656	0.500322	9.62012	5.02634	-2.69563	Cluster7
06_0615	CAUD	GCGGGTTCAATTGCCA	7022	3511	3580	0.509826	11.504	-4.60242	2.66027	Cluster19
06_0615	CAUD	GCGGGTTCACAGCCAC	19200	9600	9760	0.508333	10.3623	-6.89416	-0.376994	Cluster20
06_0615	CAUD	GCGGGTTCACCACGAC	8770	4385	3747	0.427252	8.38193	-7.4537	-0.00571493	Cluster22
06_0615	CAUD	GCGGGTTCACTTTGGA	21854	10927	11616	0.531527	13.7413	8.23152	2.101	Cluster2
06_0615	CAUD	GCGGGTTCAGCAACAG	9524	4762	2860	0.300294	15.297	-4.65764	4.40062	Cluster19
06_0615	CAUD	GCGGGTTGTATCTAGC	8070	4035	3367	0.417224	7.26592	2.81151	-4.22892	Cluster13
06_0615	CAUD	GCGGGTTGTGTACGCC	18268	9134	8118	0.444384	7.97995	-2.60651	-7.31248	Cluster8
06_0615	CAUD	GCGGGTTGTGTGCTTA	14622	7311	7688	0.525783	10.1904	3.4852	-10.4153	Cluster16
06_0615	CAUD	GCGGGTTGTTGGAGGT	59244	29622	23193	0.391483	6.31479	10.2801	1.98339	Cluster2
06_0615	CAUD	GCGGGTTGTTGGCTAT	4746	2373	2300	0.484619	11.193	-6.39021	1.02505	Cluster23
06_0615	CAUD	GCGGGTTGTTTCGTTT	22362	11181	13150	0.588051	14.9298	4.31496	-10.6802	Cluster16
06_0615	CAUD	GCGGGTTGTTTGCATG	34406	17203	9654	0.280591	6.14197	5.66634	1.41138	Cluster6
06_0615	CAUD	GCGGGTTTCACCACAA	5814	2907	2892	0.49742	8.64356	9.85742	2.15896	Cluster2
06_0615	CAUD	GCGGGTTTCAGGGTTT	21766	10883	7853	0.360792	8.73253	-4.96036	3.63161	Cluster19
06_0615	CAUD	GCGGGTTTCCATTGAG	36024	18012	16830	0.467189	9.58108	10.1179	1.36995	Cluster2
06_0615	CAUD	GCGGGTTTCTAGCAGT	32966	16483	13524	0.410241	8.32611	0.726007	-2.46261	Cluster12
06_0615	CAUD	GCGGGTTTCTTAGTGG	8046	4023	4551	0.565623	13.0875	-8.49241	1.82784	Cluster22
06_0615	CAUD	GCGGTGTAGTCAGGAC	16114	8057	5354	0.332258	9.31955	-6.31128	1.59145	Cluster22
06_0615	CAUD	GCGGTGTAGTTAGCGG	3868	1934	2081	0.538004	11.8467	-7.7998	-2.10629	Cluster21
06_0615	CAUD	GCGGTGTCAACGACAG	4854	2427	2298	0.473424	11.3326	-8.55866	1.41483	Cluster22
06_0615	CAUD	GCGGTGTCAACTCGAT	8386	4193	3078	0.36704	8.74504	-3.93173	1.99788	Cluster19
06_0615	CAUD	GCGGTGTCACTCGGAC	13878	6939	5874	0.42326	6.57488	9.68172	0.964299	Cluster2
06_0615	CAUD	GCGGTGTCACTTATGG	2396	1198	1237	0.516277	9.32673	-5.50145	1.38199	Cluster22
06_0615	CAUD	GCGGTGTCAGGTCTGC	27182	13591	12422	0.456994	8.3617	4.99854	-2.851	Cluster7
06_0615	CAUD	GCGGTGTCATACTGCA	8676	4338	4199	0.483979	10.3643	-7.52982	0.964162	Cluster22
06_0615	CAUD	GCGGTGTCATGTAGAA	32728	16364	14394	0.439807	7.8508	9.38371	1.28386	Cluster2
06_0615	CAUD	GCGGTGTGTAACCGAG	12980	6490	6862	0.528659	12.7421	-5.63152	-1.84573	Cluster20
06_0615	CAUD	GCGGTGTGTAATGTGA	3838	1919	1536	0.400208	9.82257	-2.94289	3.67267	Cluster19
06_0615	CAUD	GCGGTGTGTACCAAGG	8906	4453	5110	0.57377	12.3779	-8.76347	-0.0591098	Cluster21
06_0615	CAUD	GCGGTGTGTACCCACG	7468	3734	3860	0.516872	8.85779	-7.86756	0.230331	Cluster22
06_0615	CAUD	GCGGTGTGTAGGTCTT	12794	6397	5929	0.46342	10.294	-6.33235	-0.6859	Cluster20
06_0615	CAUD	GCGGTGTGTATCTCAG	32532	16266	14817	0.455459	8.32917	9.31921	1.5738	Cluster2
06_0615	CAUD	GCGGTGTGTGTGCTTA	5896	2948	3200	0.542741	9.73525	-8.66421	-0.664955	Cluster21
06_0615	CAUD	GCGGTGTGTTCGGGAA	21356	10678	8231	0.385419	8.1103	3.05657	-2.61469	Cluster7
06_0615	CAUD	GCGGTGTTCACTGATG	32796	16398	13832	0.421759	7.76117	5.99901	0.774416	Cluster6
06_0615	CAUD	GCGGTGTTCCGGCGAT	7390	3695	3450	0.466847	10.5193	5.01871	11.4418	Cluster24
06_0615	CAUD	GCGGTGTTCCTCCTGA	31238	15619	14735	0.471701	7.87579	9.95882	1.57289	Cluster2
06_0615	CAUD	GCGGTGTTCTCGACCT	32178	16089	16999	0.52828	10.123	9.76958	2.3141	Cluster2
06_0615	CAUD	GCGTAGCAGAAATCTG	41364	20682	15466	0.3739	6.87926	7.30477	-1.48571	Cluster1
06_0615	CAUD	GCGTAGCAGACTCTTG	22904	11452	11687	0.51026	8.24347	9.73331	1.77295	Cluster2
06_0615	CAUD	GCGTAGCAGCGTTGCC	38712	19356	15181	0.392152	7.56589	7.70369	-0.970815	Cluster1
06_0615	CAUD	GCGTAGCAGGGACGTT	32298	16149	17456	0.540467	9.20568	-3.60812	-8.86681	Cluster9
06_0615	CAUD	GCGTAGCAGGTTGTGG	4592	2296	3071	0.668772	17.1477	-8.61724	2.63928	Cluster22
06_0615	CAUD	GCGTAGCAGTGAGCAC	5416	2708	3283	0.606167	20.0054	-8.08438	2.60889	Cluster22
06_0615	CAUD	GCGTAGCAGTGGACGT	11998	5999	5318	0.443241	11.5035	-4.50236	2.95172	Cluster19
06_0615	CAUD	GCGTAGCAGTTCAGGG	18518	9259	10665	0.575926	12.165	-3.33486	-9.17126	Cluster9
06_0615	CAUD	GCGTAGCCAAGTAACA	2500	1250	1544	0.6176	11.0495	-9.64092	-0.776507	Cluster21
06_0615	CAUD	GCGTAGCCACGCCGAT	9782	4891	4248	0.434267	10.5637	-7.33281	0.0206406	Cluster21
06_0615	CAUD	GCGTAGCCAGGCAGAT	26586	13293	13924	0.523734	9.53402	4.8369	-5.65751	Cluster14
06_0615	CAUD	GCGTAGCCAGGTGGTA	49684	24842	23588	0.47476	7.37409	10.0068	1.79599	Cluster2
06_0615	CAUD	GCGTAGCCATATACGC	5706	2853	3503	0.613915	14.6272	-8.31463	-1.31371	Cluster21
06_0615	CAUD	GCGTAGCCATCCTGGG	10904	5452	3704	0.339692	9.48688	4.42414	12.2052	Cluster24
06_0615	CAUD	GCGTAGCCATGGCCCA	48046	24023	24909	0.518441	10.4844	4.64392	-6.0676	Cluster14
06_0615	CAUD	GCGTAGCGTATTTGCG	12064	6032	5057	0.419181	11.4071	-4.99731	1.60531	Cluster23
06_0615	CAUD	GCGTAGCGTCGTAGTT	8666	4333	4686	0.540734	12.7765	-6.18083	2.44383	Cluster22
06_0615	CAUD	GCGTAGCGTTATAGAG	11670	5835	4589	0.393231	11.0592	-5.4758	1.50481	Cluster22
06_0615	CAUD	GCGTAGCGTTCTGATG	5364	2682	2902	0.541014	13.0353	-6.33339	-0.139954	Cluster20
06_0615	CAUD	GCGTAGCGTTGGGAAC	2260	1130	1268	0.561062	9.48515	-5.35039	1.64968	Cluster22
06_0615	CAUD	GCGTAGCGTTTGCATG	15876	7938	7764	0.48904	7.63328	8.99131	1.59061	Cluster2
06_0615	CAUD	GCGTAGCGTTTGTCTT	13546	6773	5549	0.409641	8.58397	-8.24172	0.503001	Cluster22
06_0615	CAUD	GCGTAGCTCAGCACGC	6082	3041	3244	0.533377	14.6655	-6.02502	3.7913	Cluster22
06_0615	CAUD	GCGTAGCTCCGATGCG	36720	18360	17833	0.485648	9.44497	8.74798	1.25739	Cluster2
06_0615	CAUD	GCGTTGGAGAAATCTG	11240	5620	5362	0.477046	10.6779	4.45716	-2.77551	Cluster7
06_0615	CAUD	GCGTTGGAGACCATAA	51540	25770	19759	0.383372	6.84688	1.01019	-2.4698	Cluster12
06_0615	CAUD	GCGTTGGAGCATTCCA	10750	5375	2970	0.276279	5.79487	4.55193	-10.47	Cluster16
06_0615	CAUD	GCGTTGGAGGAGTACC	11124	5562	4542	0.408306	10.2633	-3.01462	1.38602	Cluster23
06_0615	CAUD	GCGTTGGAGGATTGAT	11416	5708	5731	0.502015	10.4668	-6.86323	-0.215076	Cluster20
06_0615	CAUD	GCGTTGGAGGATTTGA	35920	17960	15123	0.421019	7.53622	1.08099	-2.34059	Cluster12
06_0615	CAUD	GCGTTGGAGGCGTAGT	18226	9113	9361	0.513607	9.85773	-4.71734	-1.05921	Cluster20
06_0615	CAUD	GCGTTGGAGGGCTTCC	7530	3765	3811	0.506109	11.5177	-6.84512	2.10617	Cluster22
06_0615	CAUD	GCGTTGGCACAAACGG	7496	3748	1953	0.260539	8.84769	-8.00501	2.77724	Cluster22
06_0615	CAUD	GCGTTGGCAGAACAGC	14056	7028	7259	0.516434	12.8218	-6.45227	-0.761139	Cluster21
06_0615	CAUD	GCGTTGGCAGATGGCA	24544	12272	10594	0.431633	8.77557	-2.79298	-9.04727	Cluster9
06_0615	CAUD	GCGTTGGCAGCGTGAA	11844	5922	5549	0.468507	11.4097	-3.34957	4.20474	Cluster19
06_0615	CAUD	GCGTTGGCAGTCAGAG	26014	13007	12218	0.46967	11.6791	7.25412	0.149907	Cluster2
06_0615	CAUD	GCGTTGGCATGACTGT	13038	6519	5528	0.423991	12.4312	-3.47025	1.43892	Cluster19
06_0615	CAUD	GCGTTGGGTCTGGGAA	10916	5458	5206	0.476915	10.4773	-5.38442	-0.086366	Cluster20
06_0615	CAUD	GCGTTGGGTGGTAAGC	22106	11053	9511	0.430245	9.67449	-1.66069	-7.04842	Cluster8
06_0615	CAUD	GCGTTGGGTTGTCGGC	16674	8337	8156	0.489145	10.4334	-3.0266	-9.68987	Cluster9
06_0615	CAUD	GCGTTGGGTTTAAGGA	8880	4440	4263	0.480068	9.86649	-4.6797	1.67516	Cluster19
06_0615	CAUD	GCGTTGGGTTTAGAAG	26316	13158	12042	0.457592	7.34817	8.70098	0.208353	Cluster2
06_0615	CAUD	GCGTTGGTCACAACAC	10592	5296	5535	0.522564	12.4072	-8.00899	-2.03675	Cluster21
06_0615	CAUD	GCGTTGGTCCCTATTA	39166	19583	20368	0.520043	9.58281	8.69111	1.2645	Cluster2
06_0615	CAUD	GCGTTGGTCTAGCAAC	61742	30871	28300	0.458359	7.66728	4.24858	-6.43248	Cluster14
06_0615	CAUD	GCTCACTAGCTAGCAG	40994	20497	18058	0.440503	7.09284	9.52071	0.879769	Cluster2
06_0615	CAUD	GCTCACTAGGCTTTAC	10576	5288	6269	0.592757	14.3898	-8.34222	0.960491	Cluster22
06_0615	CAUD	GCTCACTAGGTTACAA	23030	11515	7289	0.3165	8.55364	-4.97781	2.71995	Cluster22
06_0615	CAUD	GCTCACTAGTAGACCG	2030	1015	926	0.456158	5.72277	5.23514	-2.23663	Cluster7
06_0615	CAUD	GCTCACTAGTATAGTG	14644	7322	5876	0.401256	7.28617	-3.86114	-0.135125	Cluster20
06_0615	CAUD	GCTCACTAGTCCAGAG	36844	18422	13117	0.356015	6.85302	0.828439	-2.19067	Cluster12
06_0615	CAUD	GCTCACTAGTCCGATT	3036	1518	1059	0.348814	5.08911	7.87606	-0.916705	Cluster3
06_0615	CAUD	GCTCACTAGTTACACC	2444	1222	1171	0.479133	8.27723	1.67858	5.22945	Cluster18
06_0615	CAUD	GCTCACTAGTTGCGCC	9804	4902	4509	0.459914	10.3739	-4.22525	-0.516907	Cluster20
06_0615	CAUD	GCTCACTCAAGCTTTG	27632	13816	13355	0.483316	9.30891	10.1009	1.95528	Cluster2
06_0615	CAUD	GCTCACTGTCACATTG	9916	4958	5676	0.572408	11.7773	-8.87643	-1.39137	Cluster21
06_0615	CAUD	GCTCACTGTCACCGCA	31772	15886	15750	0.49572	8.77972	9.83077	2.41951	Cluster2
06_0615	CAUD	GCTCACTGTCTGTCCT	35908	17954	16040	0.446697	8.30399	4.96013	-2.71534	Cluster7
06_0615	CAUD	GCTCACTGTTTAGGAA	15278	7639	3512	0.229873	7.83317	-1.11232	3.1192	Cluster23
06_0615	CAUD	GCTCACTTCACTCCCA	19380	9690	8391	0.432972	9.47869	-3.64884	2.21565	Cluster19
06_0615	CAUD	GCTCACTTCGTGAACT	19666	9833	10587	0.53834	12.2158	-7.17923	-1.68992	Cluster20
06_0615	CAUD	GCTCACTTCTACTTTG	65900	32950	31434	0.476995	8.51618	9.04856	1.57999	Cluster2
06_0615	CAUD	GCTCAGGAGAGACTCG	18508	9254	8816	0.476335	10.7664	-3.38184	-9.1242	Cluster9
06_0615	CAUD	GCTCAGGAGCGTTGCC	27748	13874	11311	0.407633	6.6489	9.11706	0.49584	Cluster2
06_0615	CAUD	GCTCAGGAGCTAGTTC	7038	3519	2010	0.285592	7.75786	4.81632	12.0818	Cluster24
06_0615	CAUD	GCTCAGGAGTAGCAAT	20310	10155	10499	0.516937	9.20092	3.68333	-10.7548	Cluster16
06_0615	CAUD	GCTCAGGCAAGTGGCA	7640	3820	3110	0.407068	15.3343	-3.09602	2.82634	Cluster19
06_0615	CAUD	GCTCAGGCACCGAAAG	16448	8224	6903	0.419686	7.74335	3.48687	-10.3901	Cluster16
06_0615	CAUD	GCTCAGGCAGTAAGCG	4460	2230	1974	0.442601	10.0436	-6.67688	2.03302	Cluster22
06_0615	CAUD	GCTCAGGCATCATAGC	13806	6903	7647	0.55389	12.1234	-5.13976	-2.54142	Cluster21
06_0615	CAUD	GCTCAGGGTACAAATG	18094	9047	9298	0.513872	12.0715	5.83381	11.6261	Cluster24
06_0615	CAUD	GCTCAGGGTACGCCCA	3030	1515	1818	0.6	12.9855	4.67827	-10.3972	Cluster16
06_0615	CAUD	GCTCAGGGTAGGTAAT	9172	4586	4976	0.542521	12.9039	-8.55305	2.86686	Cluster22
06_0615	CAUD	GCTCAGGGTATCATGC	32370	16185	15864	0.490083	8.27637	8.95076	1.64757	Cluster2
06_0615	CAUD	GCTCAGGGTATTCTCT	9992	4996	4314	0.431745	7.35234	-3.31634	-0.424591	Cluster20
06_0615	CAUD	GCTCAGGGTGCACATT	8372	4186	2023	0.241639	8.55957	3.55211	11.8366	Cluster24
06_0615	CAUD	GCTCAGGGTGCCCGAT	37274	18637	14040	0.37667	7.34315	1.16759	-2.51522	Cluster12
06_0615	CAUD	GCTCAGGGTGGTACTT	34872	17436	14166	0.406228	10.6603	-3.59227	1.27702	Cluster19
06_0615	CAUD	GCTCAGGGTTACGCTA	8010	4005	4117	0.513983	10.5864	-6.34436	-0.0415865	Cluster20
06_0615	CAUD	GCTCAGGGTTCAGTAC	11002	5501	6401	0.581803	12.9558	-9.21227	1.72943	Cluster22
06_0615	CAUD	GCTCAGGGTTGCCTGG	4072	2036	1906	0.468075	11.5453	-4.6961	2.93706	Cluster19
06_0615	CAUD	GCTCAGGTCAGCCGAC	11416	5708	5100	0.446741	7.67327	9.62737	0.773024	Cluster2
06_0615	CAUD	GCTCAGGTCCTCCAGT	35322	17661	15043	0.425882	7.62925	0.658761	-2.51891	Cluster12
06_0615	CAUD	GCTCCTAAGGGCTTCC	25452	12726	12339	0.484795	9.61776	-5.34236	-0.367278	Cluster20
06_0615	CAUD	GCTCCTACAAAGGCCA	5394	2697	2388	0.442714	6.51417	10.3653	1.40561	Cluster2
06_0615	CAUD	GCTCCTACAACGGGTA	34098	17049	18109	0.531087	9.8759	10.0124	2.48313	Cluster2
06_0615	CAUD	GCTCCTACAAGCAACG	3436	1718	1710	0.497672	9.0495	8.56375	1.19504	Cluster3
06_0615	CAUD	GCTCCTACAATGTGCT	46036	23018	22618	0.491311	8.68004	8.89909	1.11215	Cluster2
06_0615	CAUD	GCTCCTACAGTAACGG	3554	1777	1645	0.462859	6.77228	9.55332	-1.01135	Cluster3
06_0615	CAUD	GCTCCTACAGTCAGAG	8512	4256	2557	0.300399	6.13326	0.888909	-2.22699	Cluster12
06_0615	CAUD	GCTCCTACATCGAGTT	40078	20039	20099	0.501497	8.22082	10.052	2.29202	Cluster2
06_0615	CAUD	GCTCCTACATGCCCTT	2106	1053	1230	0.584046	7.88119	-9.44018	2.02919	Cluster22
06_0615	CAUD	GCTCCTACATTCACGA	5924	2962	2970	0.50135	12.1012	9.96008	1.20282	Cluster2
06_0615	CAUD	GCTCCTAGTAAGGTCG	34568	17284	18134	0.524589	12.0479	9.13322	2.44641	Cluster2
06_0615	CAUD	GCTCCTAGTCCGTCGA	11192	5596	2503	0.223642	6.46724	3.7752	11.0172	Cluster24
06_0615	CAUD	GCTCCTAGTGCTGTCG	22558	11279	8496	0.376629	7.06359	7.65933	-1.39399	Cluster1
06_0615	CAUD	GCTCCTAGTTAGGAAT	33148	16574	18207	0.549264	11.2386	2.44949	-5.70591	Cluster13
06_0615	CAUD	GCTCCTATCAAGGCAG	10070	5035	4329	0.429891	11.6915	-4.93969	3.10153	Cluster22
06_0615	CAUD	GCTCCTATCATCATGG	7800	3900	5135	0.658333	19.4569	-7.61888	-0.365865	Cluster22
06_0615	CAUD	GCTCCTATCCATCTAT	4082	2041	1461	0.357913	8.27723	5.18954	-0.644139	Cluster13
06_0615	CAUD	GCTCCTATCCGCGATG	33070	16535	16661	0.50381	10.636	4.51481	-3.04271	Cluster7
06_0615	CAUD	GCTCCTATCGAAGCCC	16456	8228	9756	0.592854	13.2002	-8.03797	-0.341088	Cluster21
06_0615	CAUD	GCTCCTATCGCTACCT	51072	25536	19208	0.376096	5.60014	9.31943	0.326157	Cluster2
06_0615	CAUD	GCTCCTATCTCGACCT	35036	17518	18928	0.540244	10.0443	4.56531	-10.8329	Cluster16
06_0615	CAUD	GCTCCTATCTCTTCCT	51360	25680	17292	0.336682	7.41635	6.63207	-0.535934	Cluster1
06_0615	CAUD	GCTCCTATCTCTTCTC	12366	6183	7043	0.569546	11.7531	-6.9039	-1.90995	Cluster21
06_0615	CAUD	GCTCCTATCTGCGTCT	18536	9268	9990	0.538951	9.64938	-3.36035	-8.94986	Cluster9
06_0615	CAUD	GCTCCTATCTGGTACA	42806	21403	19964	0.466383	8.28916	9.56598	0.917892	Cluster2
06_0615	CAUD	GCTCGAGAGAACGCCA	13214	6607	6615	0.500605	11.2021	-5.06065	2.38239	Cluster22
06_0615	CAUD	GCTCGAGAGGCAGATC	13502	6751	5231	0.387424	8.25652	-3.00507	2.75629	Cluster19
06_0615	CAUD	GCTCGAGAGTCACACT	13330	6665	7525	0.564516	10.2837	4.65689	-2.85154	Cluster7
06_0615	CAUD	GCTCGAGCAAAGGTCG	44194	22097	22606	0.511517	8.50624	10.0565	2.28666	Cluster2
06_0615	CAUD	GCTCGAGCAATCACTG	11662	5831	5861	0.502572	8.6581	-6.09694	1.77063	Cluster22
06_0615	CAUD	GCTCGAGCACCTGTGG	8112	4056	1363	0.168023	6.21782	-0.22161	2.33232	Cluster23
06_0615	CAUD	GCTCGAGGTGCATCAT	8054	4027	4510	0.55997	13.4326	-7.92895	2.04987	Cluster22
06_0615	CAUD	GCTCGAGGTTACGGAG	17082	8541	10100	0.591266	12.3154	-6.48437	-1.94847	Cluster21
06_0615	CAUD	GCTCGAGGTTCACGTA	19626	9813	11302	0.575869	12.5595	-7.2099	-1.20605	Cluster21
06_0615	CAUD	GCTCGAGGTTGTGACT	13432	6716	5563	0.41416	10.6907	4.92525	11.2763	Cluster24
06_0615	CAUD	GCTCGAGTCATCGCCT	12114	6057	6469	0.53401	12.0643	-7.7232	0.97587	Cluster22
06_0615	CAUD	GCTCGAGTCGCTCTAC	13694	6847	7145	0.521761	12.1529	-7.50247	2.533	Cluster22
06_0615	CAUD	GCTCGAGTCTGGCCAG	43384	21692	18716	0.431403	8.29267	10.0804	-0.949596	Cluster1
06_0615	CAUD	GCTGAGCAGCGCCTAC	2162	1081	1145	0.529602	8.36731	-7.24607	3.00955	Cluster22
06_0615	CAUD	GCTGAGCAGGCAAGGG	42544	21272	22527	0.529499	9.87019	8.59784	1.79956	Cluster2
06_0615	CAUD	GCTGAGCAGGCGCTTC	24738	12369	6755	0.273062	5.87372	0.937377	-2.0249	Cluster12
06_0615	CAUD	GCTGAGCCACACACAT	15760	7880	8652	0.548985	12.1103	-6.15176	-1.14813	Cluster20
06_0615	CAUD	GCTGAGCCAGGCAAGT	10148	5074	4708	0.463934	10.024	-7.19232	-0.946393	Cluster20
06_0615	CAUD	GCTGAGCCAGGTCCTG	11640	5820	4604	0.395533	10.3681	4.64467	10.1811	Cluster24
06_0615	CAUD	GCTGAGCCATGACTGT	34920	17460	14714	0.421363	6.89603	9.39566	1.64288	Cluster2
06_0615	CAUD	GCTGAGCCATGGTTTG	14314	7157	5521	0.385706	9.06749	5.39184	10.5732	Cluster24
06_0615	CAUD	GCTGAGCGTAACGGCA	10646	5323	4819	0.452658	10.4851	-3.58664	-1.14725	Cluster20
06_0615	CAUD	GCTGAGCGTAGAAAGG	14420	7210	3006	0.20846	5.39054	4.64559	11.8071	Cluster24
06_0615	CAUD	GCTGAGCGTGAAACAT	5538	2769	3275	0.591369	14.5053	-8.86147	0.818685	Cluster22
06_0615	CAUD	GCTGAGCGTGGGTAGT	9154	4577	3870	0.422766	10.2363	-4.84041	1.32829	Cluster20
06_0615	CAUD	GCTGAGCGTGTCCCAG	18766	9383	6118	0.326015	7.56537	5.07341	9.95196	Cluster24
06_0615	CAUD	GCTGAGCGTTCTTAGG	8730	4365	4386	0.502405	12.3698	-6.92752	0.112264	Cluster22
06_0615	CAUD	GCTGAGCGTTTCGATG	26648	13324	12051	0.452229	7.02307	9.11174	0.853367	Cluster2
06_0615	CAUD	GCTGAGCTCCACGAGC	12558	6279	5364	0.427138	11.243	5.24071	10.9897	Cluster24
06_0615	CAUD	GCTGAGCTCCGGACTG	12328	6164	4321	0.350503	6.99834	-3.21352	2.70893	Cluster19
06_0615	CAUD	GCTGAGCTCTAGCTGA	8964	4482	3672	0.409639	10.1032	-4.43723	2.8246	Cluster19
06_0615	CAUD	GCTGAGCTCTCGACAA	2040	1020	1260	0.617647	10.2376	-8.92239	2.36099	Cluster22
06_0615	CAUD	GCTGAGCTCTGCGTCT	10666	5333	4924	0.461654	10.7715	-3.7163	2.73183	Cluster19
06_0615	CAUD	GCTGCGAAGCTAGCAG	7100	3550	2944	0.414648	8.43488	-3.48498	-0.901742	Cluster20
06_0615	CAUD	GCTGCGAAGTAGACCG	5956	2978	3569	0.599228	15.0663	-7.42325	3.76359	Cluster22
06_0615	CAUD	GCTGCGAAGTGTTCCA	12662	6331	7073	0.558601	12.0425	-7.44288	0.162969	Cluster22
06_0615	CAUD	GCTGCGAAGTTCAGGG	5476	2738	2815	0.514061	13.2547	-7.98774	2.0715	Cluster22
06_0615	CAUD	GCTGCGACAAAGGAAG	4668	2334	2055	0.440231	6.80272	-5.91448	-3.47849	Cluster21
06_0615	CAUD	GCTGCGACATACAACC	5216	2608	1987	0.380943	7.81588	1.76694	5.33403	Cluster18
06_0615	CAUD	GCTGCGAGTATTCGAC	22532	11266	9986	0.443192	7.20539	8.80483	1.00001	Cluster2
06_0615	CAUD	GCTGCGAGTCAACTAC	14012	7006	6136	0.43791	7.19125	9.06825	1.56177	Cluster2
06_0615	CAUD	GCTGCGAGTCCAGACC	3324	1662	1567	0.47142	11.8614	-9.54289	1.08904	Cluster22
06_0615	CAUD	GCTGCGAGTGTTGTTG	32332	16166	14752	0.456266	7.87024	9.33885	1.94847	Cluster2
06_0615	CAUD	GCTGCGAGTTAAGGGC	8894	4447	4404	0.495165	8.84324	-3.38456	-8.92553	Cluster9
06_0615	CAUD	GCTGCGATCCACCTAC	4914	2457	2959	0.602157	13.1568	-6.85177	2.86031	Cluster22
06_0615	CAUD	GCTGCGATCCGGCGAT	17870	8935	8124	0.454617	7.3362	10.4618	1.73709	Cluster2
06_0615	CAUD	GCTGCGATCCTCCCAA	7848	3924	3545	0.451707	7.29891	8.82476	0.53967	Cluster2
06_0615	CAUD	GCTGCGATCGATGCAT	2352	1176	865	0.367772	6.17822	4.9158	11.0475	Cluster24
06_0615	CAUD	GCTGCGATCTAGCAGT	11814	5907	2984	0.252582	8.50011	-3.76204	2.4826	Cluster19
06_0615	CAUD	GCTGCGATCTATATCC	3142	1571	1771	0.563654	13.5408	-6.19217	3.50022	Cluster22
06_0615	CAUD	GCTGCGATCTCCCTTT	9150	4575	4492	0.490929	9.12456	4.32538	12.176	Cluster24
06_0615	CAUD	GCTGTTCAGAGCACTG	8640	4320	4611	0.533681	12.8216	-7.35247	1.26782	Cluster22
06_0615	CAUD	GCTGTTCAGATGGCAC	8152	4076	5267	0.646099	12.9146	-8.65357	1.10623	Cluster22
06_0615	CAUD	GCTGTTCAGGATATCA	12324	6162	6681	0.542113	12.6637	-5.55172	1.47649	Cluster20
06_0615	CAUD	GCTGTTCAGTGAGCAC	4224	2112	2533	0.599669	12.4421	-9.65873	1.02572	Cluster22
06_0615	CAUD	GCTGTTCAGTGTCGCC	14918	7459	6202	0.415739	9.30442	-4.3768	-1.72653	Cluster20
06_0615	CAUD	GCTGTTCAGTTCCCGG	10644	5322	3533	0.331924	9.45095	-3.45579	3.392	Cluster19
06_0615	CAUD	GCTGTTCCAAGCAACG	15890	7945	7508	0.472498	10.471	-3.28752	-9.10908	Cluster9
06_0615	CAUD	GCTGTTCCAAGCTTTG	15370	7685	6538	0.425374	9.76303	4.70751	10.7398	Cluster24
06_0615	CAUD	GCTGTTCCAATGACTC	14510	7255	5766	0.397381	10.5086	-4.41506	1.64657	Cluster19
06_0615	CAUD	GCTGTTCCACAGCTTA	26684	13342	12082	0.452781	8.58359	5.75126	-2.32145	Cluster7
06_0615	CAUD	GCTGTTCCACGCTAAT	2084	1042	897	0.430422	4.9703	6.59667	-1.70851	Cluster3
06_0615	CAUD	GCTGTTCCACTGGGCT	35122	17561	15244	0.43403	7.32817	6.85883	-0.825535	Cluster1
06_0615	CAUD	GCTGTTCCAGGAGCAT	16212	8106	6845	0.422218	8.23125	-4.49871	1.92824	Cluster22
06_0615	CAUD	GCTGTTCCATGGCCCA	73180	36590	31948	0.436567	9.67742	6.87831	0.0827994	Cluster6
06_0615	CAUD	GCTGTTCCATGGGACA	46380	23190	13495	0.290966	4.64534	8.64453	-1.25053	Cluster1
06_0615	CAUD	GCTGTTCCATGGTATC	12542	6271	6720	0.5358	11.253	-7.36996	-0.837111	Cluster21
06_0615	CAUD	GCTGTTCCATTCACGA	3274	1637	1410	0.430666	6.9703	5.6365	-0.522272	Cluster11
06_0615	CAUD	GCTGTTCGTCATCAAC	12176	6088	6719	0.551823	14.395	-4.12022	2.6277	Cluster19
06_0615	CAUD	GCTGTTCGTCATTGCA	38536	19268	18143	0.470807	8.53749	9.70422	1.78165	Cluster2
06_0615	CAUD	GCTGTTCGTCGCGCTA	9662	4831	4218	0.436556	11.8562	-5.16903	2.33152	Cluster22
06_0615	CAUD	GCTGTTCGTCTGCACG	29166	14583	14501	0.497189	9.30621	9.77638	0.873081	Cluster2
06_0615	CAUD	GCTGTTCGTGCTTGAT	48052	24026	16883	0.351349	10.7349	2.50661	-5.80685	Cluster13
06_0615	CAUD	GCTGTTCGTGGAAGCT	28640	14320	14378	0.502025	8.43776	10.0888	2.264	Cluster2
06_0615	CAUD	GCTGTTCGTTCTTAGG	4712	2356	2817	0.597835	15.1768	-6.25185	-0.777671	Cluster20
06_0615	CAUD	GCTGTTCGTTGGCTAT	38562	19281	15527	0.40265	7.59773	-3.6113	-8.88592	Cluster9
06_0615	CAUD	GCTGTTCTCACCGCGA	14962	7481	6016	0.402085	9.21434	4.76248	11.1938	Cluster24
06_0615	CAUD	GCTGTTCTCATTGCCC	16256	8128	9886	0.608145	13.612	-9.03744	0.719166	Cluster22
06_0615	CAUD	GCTGTTCTCGCTATTT	14982	7491	9511	0.634828	13.543	-8.00905	-2.56324	Cluster21
06_0615	CAUD	GCTGTTCTCGTGCTGG	6224	3112	3500	0.562339	14.6153	-7.9452	2.09588	Cluster22
06_0615	CAUD	GCTGTTCTCGTTCCGT	36388	18194	17263	0.474415	8.37119	9.42661	1.13398	Cluster2
06_0615	CAUD	GCTGTTCTCTCAGATG	44716	22358	20840	0.466052	8.37717	4.74589	-3.02985	Cluster7
06_0615	CAUD	GCTGTTCTCTCTGTTA	15432	7716	8469	0.548795	12.1909	-8.02668	-1.62008	Cluster21
06_0615	CAUD	GCTGTTCTCTTTCGAT	15796	7898	8678	0.54938	13.7771	-8.75977	0.854747	Cluster22
06_0615	CAUD	GCTTAAGAGACTAGCG	10830	5415	5760	0.531856	13.195	-5.77838	1.80767	Cluster22
06_0615	CAUD	GCTTAAGAGCGCACAA	5684	2842	2362	0.415552	7.55135	9.83396	-0.392354	Cluster2
06_0615	CAUD	GCTTAAGAGTAGTCGG	6408	3204	3973	0.620006	19.1773	-9.23005	0.71638	Cluster22
06_0615	CAUD	GCTTAAGAGTCCGATT	31864	15932	16254	0.510105	9.48109	9.55072	0.914335	Cluster2
06_0615	CAUD	GCTTAAGAGTCGAAAT	27706	13853	11758	0.424385	8.7053	0.997576	-2.46844	Cluster12
06_0615	CAUD	GCTTAAGCAAGACACG	3030	1515	1479	0.488119	12.7129	-8.25792	1.33204	Cluster22
06_0615	CAUD	GCTTAAGCACGCGACT	5298	2649	2009	0.3792	9.20051	5.22152	11.1201	Cluster24
06_0615	CAUD	GCTTAAGCACTGCTCT	7796	3898	5013	0.643022	14.6112	-8.32247	0.164731	Cluster22
06_0615	CAUD	GCTTAAGCAGTAACCT	9264	4632	4132	0.446028	10.3266	-3.48381	2.82854	Cluster19
06_0615	CAUD	GCTTAAGCATCCGTGG	7342	3671	3396	0.462544	8.94257	-6.52796	0.906839	Cluster22
06_0615	CAUD	GCTTAAGCATTGATGC	23570	11785	12579	0.533687	12.1928	3.35788	-8.33976	Cluster13
06_0615	CAUD	GCTTAAGGTAGTCCAT	9770	4885	4108	0.420471	8.45653	-4.25184	1.7176	Cluster19
06_0615	CAUD	GCTTAAGGTCTGGGCT	33312	16656	14880	0.446686	6.51349	10.3782	0.735089	Cluster2
06_0615	CAUD	GCTTAAGTCAGAACGG	16074	8037	7151	0.44488	9.28447	3.26541	-2.64006	Cluster7
06_0615	CAUD	GCTTAAGTCCAGAGAG	8666	4333	3787	0.436995	10.491	4.8403	11.0928	Cluster24
06_0615	CAUD	GCTTAAGTCCATATCT	3502	1751	2098	0.599086	12.0719	-8.79396	0.062611	Cluster22
06_0615	CAUD	GCTTAAGTCCGTTAGA	30438	15219	13547	0.445069	7.11363	9.96191	2.02558	Cluster2
06_0615	CAUD	GCTTAAGTCCTCCAGT	23260	11630	12488	0.536887	9.61364	10.0103	2.14197	Cluster2
06_0615	CAUD	GCTTAAGTCGGGTCCA	19714	9857	10971	0.556508	8.89138	3.67034	-10.7724	Cluster16
06_0615	CAUD	GCTTAAGTCGGTGATT	4360	2180	1664	0.381651	10.1584	4.00445	11.9917	Cluster24
06_0615	CAUD	GCTTAAGTCGTATAGC	8414	4207	5407	0.642619	14.9949	-7.79263	0.16754	Cluster20
06_0615	CAUD	GCTTGCTAGAGTCCGA	14160	7080	6686	0.472175	12.811	-4.83204	2.05299	Cluster19
06_0615	CAUD	GCTTGCTAGCGCATTT	10804	5402	6525	0.603943	11.1022	-7.68586	-0.991271	Cluster21
06_0615	CAUD	GCTTGCTAGGTACTCT	9470	4735	5349	0.564836	13.1914	-6.68027	3.37807	Cluster22
06_0615	CAUD	GCTTGCTAGTAACTCC	41318	20659	19578	0.473837	9.34539	8.96834	1.30069	Cluster2
06_0615	CAUD	GCTTGCTAGTCCGTGC	2784	1392	1331	0.478089	10.2178	-3.57473	2.77114	Cluster19
06_0615	CAUD	GCTTGCTAGTCTCTAG	15522	7761	7490	0.482541	10.0854	-5.23738	1.85006	Cluster22
06_0615	CAUD	GCTTGCTCAACGAGGT	38340	19170	17189	0.448331	8.71085	8.59068	1.90223	Cluster2
06_0615	CAUD	GCTTGCTCAAGAGCGT	17220	8610	8666	0.503252	8.67714	10.2971	2.02045	Cluster2
06_0615	CAUD	GCTTGCTCAGATACAA	13816	6908	5203	0.376592	9.69983	-3.28057	3.84506	Cluster19
06_0615	CAUD	GCTTGCTCAGTTAAAG	10992	5496	4939	0.449327	10.3172	-5.0277	2.7903	Cluster22
06_0615	CAUD	GCTTGCTCATCGTACA	24760	12380	6127	0.247456	6.78641	2.29311	6.04882	Cluster18
06_0615	CAUD	GCTTGCTGTAGACGCA	15952	7976	6054	0.379514	7.51697	1.16873	-5.37665	Cluster8
06_0615	CAUD	GCTTGCTGTCCGTGCA	9392	4696	2230	0.237436	9.12857	-1.3638	1.84748	Cluster23
06_0615	CAUD	GCTTGCTGTTAACTCG	5630	2815	3797	0.674423	11.9863	-8.85173	-0.788619	Cluster21
06_0615	CAUD	GCTTGCTGTTGTCGGC	5888	2944	2738	0.465014	12.3667	-4.163	0.582367	Cluster20
06_0615	CAUD	GCTTGCTTCAAAGTAG	10904	5452	4352	0.39912	8.22869	5.16375	11.3142	Cluster24
06_0615	CAUD	GCTTGCTTCCATGACA	12626	6313	5809	0.460082	10.4478	-4.97531	3.56145	Cluster19
06_0615	CAUD	GCTTGCTTCCCTACCA	19146	9573	11104	0.579964	11.3913	-3.11781	-9.05275	Cluster9
06_0615	CAUD	GCTTGCTTCGAGTGTT	5746	2873	1879	0.32701	8.70682	-4.15671	3.60228	Cluster19
06_0615	CAUD	GCTTGCTTCTTCTCTC	44618	22309	20549	0.460554	8.15073	9.98706	1.8214	Cluster2
06_0615	CAUD	GCTTTCGAGACGCCCT	21580	10790	10778	0.499444	10.8555	9.59666	1.13266	Cluster2
06_0615	CAUD	GCTTTCGCAAAGGAAG	7164	3582	2663	0.37172	9.06355	-4.71437	4.59989	Cluster19
06_0615	CAUD	GCTTTCGCAATCCATG	7398	3699	3350	0.452825	14.2188	-2.08088	-6.14124	Cluster8
06_0615	CAUD	GCTTTCGCACAATAAG	4342	2171	2320	0.534316	13.3345	-7.68011	2.67532	Cluster22
06_0615	CAUD	GCTTTCGCACATCATG	10270	5135	4313	0.419961	9.09764	-6.16579	-0.518349	Cluster20
06_0615	CAUD	GCTTTCGCAGGCACAA	19192	9596	7841	0.408556	8.61686	-2.67244	-10.2093	Cluster9
06_0615	CAUD	GCTTTCGCATGGCCGT	19936	9968	9222	0.46258	11.0488	-6.70413	-0.827096	Cluster21
06_0615	CAUD	GCTTTCGTCTCGCGTT	11980	5990	2881	0.240484	4.6546	10.1962	1.03207	Cluster2
06_0615	CAUD	GCTTTCGTCTGCTACC	4660	2330	1906	0.409013	9.08251	-7.34387	3.4726	Cluster22
06_0615	CAUD	GGAACCCAGAAGAGTG	40428	20214	18025	0.445854	8.03027	9.76785	2.32263	Cluster2
06_0615	CAUD	GGAACCCAGAGTGGAA	4956	2478	2213	0.446529	12.1452	-4.61904	2.72352	Cluster19
06_0615	CAUD	GGAACCCAGCCATCAT	23408	11704	6423	0.274393	8.26812	4.20012	10.2002	Cluster24
06_0615	CAUD	GGAACCCAGTTACACC	40044	20022	14600	0.364599	6.81026	7.43868	-1.39807	Cluster1
06_0615	CAUD	GGAACCCCAAACAGTA	8304	4152	2272	0.273603	9.05941	-8.86622	0.664543	Cluster22
06_0615	CAUD	GGAACCCCAACATAAG	16658	8329	6888	0.413495	7.89107	-3.84782	-0.170586	Cluster20
06_0615	CAUD	GGAACCCCAACGTCCG	2884	1442	1436	0.49792	12.0198	-7.41377	-1.56702	Cluster21
06_0615	CAUD	GGAACCCCAAGACTTC	10436	5218	4645	0.445094	7.58736	8.56924	0.927463	Cluster2
06_0615	CAUD	GGAACCCCAAGCCTTA	29464	14732	6241	0.211818	4.66784	-2.42282	0.58886	Cluster23
06_0615	CAUD	GGAACCCCAGTCCTGG	13702	6851	7157	0.522333	10.9906	-5.94142	-0.00271358	Cluster20
06_0615	CAUD	GGAACCCGTCCCGTGA	6308	3154	3525	0.558814	12.4043	-9.38003	1.54892	Cluster22
06_0615	CAUD	GGAACCCGTTCTACCC	4766	2383	3138	0.658414	17.0413	-9.7173	0.0228954	Cluster21
06_0615	CAUD	GGAACCCGTTTAAGCC	9942	4971	4588	0.461477	11.9588	-5.84648	2.10631	Cluster22
06_0615	CAUD	GGAACCCTCACGTCAA	8410	4205	5085	0.604637	12.8928	-8.53302	1.68615	Cluster22
06_0615	CAUD	GGAACCCTCATGCTTT	11200	5600	4091	0.365268	10.3813	-6.57396	1.72271	Cluster22
06_0615	CAUD	GGAACCCTCCTTGACC	12346	6173	6211	0.503078	15.4938	4.53873	-10.0571	Cluster16
06_0615	CAUD	GGAACCCTCGATAGCT	33770	16885	15262	0.45194	7.73088	10.1493	1.24143	Cluster2
06_0615	CAUD	GGAACCCTCGATGCAT	10686	5343	5023	0.470054	10.0403	4.79887	-2.97913	Cluster7
06_0615	CAUD	GGAACCCTCGTTCCGT	37578	18789	8130	0.21635	6.52565	0.276102	3.83504	Cluster18
06_0615	CAUD	GGAACTTAGACGTCAG	3750	1875	2495	0.665333	15.038	-8.92036	1.06107	Cluster22
06_0615	CAUD	GGAACTTAGATCGATA	11816	5908	5300	0.448544	10.106	4.79477	-10.63	Cluster16
06_0615	CAUD	GGAACTTAGATGTTCC	12002	6001	5258	0.438094	12.9348	-3.72563	3.11244	Cluster19
06_0615	CAUD	GGAACTTAGTGTCCCG	7422	3711	3886	0.523579	9.82963	5.61439	-2.2002	Cluster7
06_0615	CAUD	GGAACTTAGTTAGCGG	21070	10535	10414	0.494257	8.86422	9.77222	1.29425	Cluster2
06_0615	CAUD	GGAACTTCAAACCGAG	6248	3124	3487	0.558099	15.919	-9.86614	-1.0988	Cluster21
06_0615	CAUD	GGAACTTCAAGAAACT	29030	14515	5248	0.180779	5.94599	-2.01715	1.57134	Cluster23
06_0615	CAUD	GGAACTTCAAGTAACA	13706	6853	5742	0.418941	9.17857	1.23615	-5.27918	Cluster8
06_0615	CAUD	GGAACTTCACGCTAAT	7742	3871	3117	0.402609	10.6005	-7.89904	2.08576	Cluster22
06_0615	CAUD	GGAACTTCAGGTGTGA	6864	3432	1320	0.192308	7.28713	3.90451	10.1771	Cluster24
06_0615	CAUD	GGAACTTCATTCTTTG	20364	10182	6776	0.332744	6.53942	-6.82489	-1.82378	Cluster21
06_0615	CAUD	GGAACTTGTACGGATG	20464	10232	10577	0.516859	8.12035	-3.50552	-9.06875	Cluster9
06_0615	CAUD	GGAACTTGTGCTGTCG	6766	3383	3480	0.514336	9.90838	-6.1798	0.446262	Cluster22
06_0615	CAUD	GGAACTTGTTCAGTTG	9552	4776	5214	0.545854	12.771	-7.9911	2.66791	Cluster22
06_0615	CAUD	GGAACTTGTTCCATCC	16986	8493	6774	0.398799	9.8306	-6.65712	1.3535	Cluster22
06_0615	CAUD	GGAACTTGTTTAAGGA	12806	6403	5160	0.402936	8.63324	4.16772	11.5268	Cluster24
06_0615	CAUD	GGAACTTTCCACTAGA	18230	9115	6631	0.363741	8.70795	1.51876	-3.84981	Cluster13
06_0615	CAUD	GGAACTTTCCGGGCAT	19378	9689	9298	0.479822	10.4349	-3.63013	-9.38564	Cluster9
06_0615	CAUD	GGAACTTTCGAGGTAG	10100	5050	5972	0.591287	13.1957	-6.72005	3.11222	Cluster22
06_0615	CAUD	GGAACTTTCGATGTGT	3656	1828	2059	0.563184	12.4845	-8.7289	-1.99221	Cluster21
06_0615	CAUD	GGAACTTTCGCAAGCC	10492	5246	5305	0.505623	10.7025	-5.55647	0.252104	Cluster20
06_0615	CAUD	GGAACTTTCGCATACA	13852	6926	6101	0.440442	8.975	-5.4155	0.0344512	Cluster20
06_0615	CAUD	GGAACTTTCGGTCTCT	18430	9215	8362	0.453717	11.0541	1.0033	4.6134	Cluster18
06_0615	CAUD	GGAACTTTCTCCACTG	13662	6831	6451	0.472186	11.7594	10.3689	1.91371	Cluster2
06_0615	CAUD	GGAATCTAGAGAATTC	17912	8956	6814	0.380415	10.7345	6.48768	-0.555897	Cluster1
06_0615	CAUD	GGAATCTAGAGAGGTA	11746	5873	7498	0.638345	14.0065	-9.142	0.917111	Cluster22
06_0615	CAUD	GGAATCTAGAGTTTGA	10570	5285	5633	0.532923	12.1131	-9.27877	2.20296	Cluster22
06_0615	CAUD	GGAATCTAGATGGCAC	9054	4527	4282	0.47294	8.25705	1.13484	-5.32887	Cluster8
06_0615	CAUD	GGAATCTAGCGCCTAC	47760	23880	20125	0.421378	8.3801	6.18832	-0.589402	Cluster1
06_0615	CAUD	GGAATCTAGCTTCAAC	5048	2524	2328	0.461173	6.14619	5.16507	-2.40231	Cluster7
06_0615	CAUD	GGAATCTAGGATGTAT	23202	11601	12619	0.543876	10.0639	-3.42496	-9.18343	Cluster9
06_0615	CAUD	GGAATCTAGGTCACTT	2552	1276	1172	0.459248	7.68317	5.21071	-4.76874	Cluster14
06_0615	CAUD	GGAATCTAGGTCTTTG	34602	17301	17132	0.495116	8.65474	9.87377	1.24101	Cluster2
06_0615	CAUD	GGAATCTAGTATCTGC	31716	15858	13064	0.411906	9.2676	6.56177	-0.449057	Cluster1
06_0615	CAUD	GGAATCTAGTCGACCC	31470	15735	14281	0.453797	10.1617	9.33357	2.22236	Cluster2
06_0615	CAUD	GGAATCTAGTGGTGTG	28334	14167	13705	0.483695	8.36004	-3.03028	-9.97679	Cluster9
06_0615	CAUD	GGAATCTCAACACGGA	19376	9688	9146	0.472027	11.9144	4.86071	-10.7409	Cluster16
06_0615	CAUD	GGAATCTCAACTCAAC	32822	16411	14566	0.443788	8.18084	9.93537	2.0505	Cluster2
06_0615	CAUD	GGAATCTCACCGTCTT	33590	16795	18508	0.550997	10.8513	8.47096	2.01083	Cluster2
06_0615	CAUD	GGAATCTCACCTGGTG	12446	6223	5287	0.424795	11.8111	-7.42017	2.52548	Cluster22
06_0615	CAUD	GGAATCTCACTGCTCT	64138	32069	15206	0.237083	4.85882	1.69539	5.21704	Cluster18
06_0615	CAUD	GGAATCTCATTAACGC	16344	8172	9770	0.597773	11.3201	-6.30002	-2.7675	Cluster20
06_0615	CAUD	GGAATCTCATTGATGC	8222	4111	4583	0.557407	12.1889	-9.49074	1.43477	Cluster22
06_0615	CAUD	GGAATCTGTACAAGCG	23234	11617	7679	0.330507	8.62542	-4.60892	1.90972	Cluster22
06_0615	CAUD	GGAATCTGTAGTAACA	11796	5898	6541	0.55451	13.5266	-6.12572	-1.01011	Cluster21
06_0615	CAUD	GGAATCTGTCTAAGAA	37128	18564	16713	0.450145	8.03473	9.69308	2.49005	Cluster2
06_0615	CAUD	GGAATCTGTTCAGTTG	23782	11891	12799	0.53818	9.55339	10.0053	2.40233	Cluster2
06_0615	CAUD	GGAATCTTCAAATGGA	8730	4365	5051	0.57858	14.3201	-8.42904	1.3961	Cluster22
06_0615	CAUD	GGAATCTTCACTAGGT	26224	13112	11897	0.453668	8.24791	3.52251	-10.5949	Cluster16
06_0615	CAUD	GGAATCTTCCAATAGC	5912	2956	3081	0.521143	12.1259	-5.62933	3.52797	Cluster22
06_0615	CAUD	GGAATCTTCCATGTTT	11284	5642	4380	0.38816	8.12957	-6.08886	-1.1135	Cluster21
06_0615	CAUD	GGAATCTTCGCGTGAC	49812	24906	20967	0.420923	9.21216	3.23769	-8.4132	Cluster15
06_0615	CAUD	GGAATCTTCGTAGCGC	12318	6159	5275	0.428235	11.5962	-4.22185	0.249746	Cluster20
06_0615	CAUD	GGACACCAGACCCATT	8078	4039	4586	0.567715	12.0763	-7.25083	3.57085	Cluster22
06_0615	CAUD	GGACACCAGACTAATG	44076	22038	21592	0.489881	8.12459	10.1793	1.16702	Cluster2
06_0615	CAUD	GGACACCAGATGCGAC	28640	14320	12649	0.441655	9.19531	9.55243	1.93225	Cluster2
06_0615	CAUD	GGACACCAGCAGGACT	9374	4687	5563	0.59345	13.5873	-6.66045	-1.77742	Cluster20
06_0615	CAUD	GGACACCAGGGTCCCT	37916	18958	16126	0.425309	7.73763	9.37417	1.18959	Cluster2
06_0615	CAUD	GGACACCCAAGCCTTA	16404	8202	5695	0.347171	11.1007	-3.94262	2.41679	Cluster23
06_0615	CAUD	GGACACCCAAGTCTCA	47510	23755	20200	0.425174	6.84132	9.02304	-0.300775	Cluster2
06_0615	CAUD	GGACACCCATGCGCTG	9668	4834	5741	0.593815	14.2975	-8.19418	-0.749355	Cluster21
06_0615	CAUD	GGACACCGTACTTGAC	9758	4879	5570	0.570814	13.0405	-7.92498	0.477017	Cluster22
06_0615	CAUD	GGACACCGTCAGAGTG	28580	14290	14266	0.49916	8.70893	9.66322	1.46756	Cluster2
06_0615	CAUD	GGACACCGTCGAGGTA	4708	2354	1950	0.414189	13.5567	-4.78962	1.98928	Cluster23
06_0615	CAUD	GGACACCGTCGGCTGT	13024	6512	5543	0.425599	10.557	0.989122	4.5182	Cluster18
06_0615	CAUD	GGACACCGTGGTCGAA	9024	4512	5941	0.658355	14.0284	4.67046	-10.3833	Cluster16
06_0615	CAUD	GGACACCGTTCCCAAA	35202	17601	17082	0.485257	8.42854	9.94032	2.0716	Cluster2
06_0615	CAUD	GGACACCGTTGGCGAA	22078	11039	4360	0.197482	4.86699	4.79844	10.2458	Cluster24
06_0615	CAUD	GGACACCGTTGGCTAT	21362	10681	11390	0.53319	8.53781	9.39941	1.25142	Cluster2
06_0615	CAUD	GGACACCTCCACGGCA	18388	9194	9175	0.498967	8.89038	9.64753	1.59833	Cluster2
06_0615	CAUD	GGACACCTCCATCGAA	33234	16617	14958	0.450081	7.3656	10.4628	1.64295	Cluster2
06_0615	CAUD	GGACACCTCCCGCAAG	16492	8246	7852	0.47611	10.3439	4.07486	-4.09293	Cluster13
06_0615	CAUD	GGACACCTCGCCTTAC	10640	5320	5691	0.534868	15.0805	-9.06518	1.19081	Cluster22
06_0615	CAUD	GGACACCTCTTCCAGC	11864	5932	6372	0.537087	11.7331	-5.96532	0.682982	Cluster20
06_0615	CAUD	GGAGAACAGAGGAACA	23922	11961	12508	0.522866	10.1813	-6.68965	-0.999426	Cluster20
06_0615	CAUD	GGAGAACAGATCTCAC	14674	7337	7547	0.514311	11.8175	4.49094	12.4434	Cluster24
06_0615	CAUD	GGAGAACAGCATACCT	34196	17098	15888	0.464616	7.60491	9.5306	2.18323	Cluster2
06_0615	CAUD	GGAGAACAGTAACACA	19998	9999	7567	0.378388	8.79968	5.32088	12.2922	Cluster24
06_0615	CAUD	GGAGAACAGTTATGAG	18668	9334	4279	0.229216	8.56886	3.60238	9.93876	Cluster24
06_0615	CAUD	GGAGAACCAAGACTTC	9556	4778	4736	0.495605	9.64867	-7.58464	0.149664	Cluster20
06_0615	CAUD	GGAGAACCAAGATGCG	39006	19503	16400	0.420448	12.9353	8.09459	1.76905	Cluster2
06_0615	CAUD	GGAGAACCAAGGAACC	15600	7800	6680	0.428205	11.2288	-4.4568	-0.638957	Cluster20
06_0615	CAUD	GGAGAACCAATGATGA	12402	6201	5658	0.456217	11.4881	5.29563	-2.56841	Cluster7
06_0615	CAUD	GGAGAACCACGCCGAT	4890	2445	2352	0.480982	11.7217	-6.39286	4.10051	Cluster22
06_0615	CAUD	GGAGAACCAGGCATCC	9854	4927	5060	0.513497	11.9822	-6.55779	-0.915589	Cluster20
06_0615	CAUD	GGAGAACCATCAGAAA	2176	1088	1124	0.516544	4.59406	8.60051	0.187282	Cluster2
06_0615	CAUD	GGAGAACCATCTCACC	19066	9533	7450	0.390748	8.54203	-3.66092	0.0240732	Cluster20
06_0615	CAUD	GGAGAACGTCATCGTA	37252	18626	17920	0.481048	12.8615	7.45427	1.41763	Cluster2
06_0615	CAUD	GGAGAACGTGTCTACA	11390	5695	4601	0.403951	6.95634	-3.19885	1.21519	Cluster23
06_0615	CAUD	GGAGAACGTTCTGAAC	36608	18304	16568	0.452579	8.07373	10.3156	1.9094	Cluster2
06_0615	CAUD	GGAGAACTCAGGATCT	10430	5215	5623	0.539118	13.193	-6.79656	1.61491	Cluster22
06_0615	CAUD	GGAGAACTCCGTGCGA	22954	11477	11726	0.510848	8.89261	10.2057	2.15979	Cluster2
06_0615	CAUD	GGAGAACTCTCGTAGA	11908	5954	4447	0.373446	9.55033	-3.52029	1.55148	Cluster19
06_0615	CAUD	GGAGGATAGCCTGGTC	5478	2739	1883	0.343739	4.50717	10.275	-1.55004	Cluster1
06_0615	CAUD	GGAGGATAGGATGCCA	13736	6868	7477	0.544336	12.6909	-7.41578	1.55006	Cluster22
06_0615	CAUD	GGAGGATCAACGAGGT	8400	4200	3548	0.422381	13.3318	-5.79551	3.49978	Cluster22
06_0615	CAUD	GGAGGATCAAGCTTTG	12130	6065	5599	0.461583	11.0983	-6.55886	2.36232	Cluster22
06_0615	CAUD	GGAGGATCACTCGTGG	18388	9194	7247	0.394116	7.14625	1.24605	-2.16148	Cluster12
06_0615	CAUD	GGAGGATCAGGTTATC	9194	4597	5669	0.616598	12.2637	-7.46795	0.136688	Cluster20
06_0615	CAUD	GGAGGATCATCTCACC	13188	6594	6488	0.491962	11.2023	-7.1122	2.80919	Cluster22
06_0615	CAUD	GGAGGATGTAAAGGCC	6764	3382	3450	0.510053	13.4175	-6.62023	1.97807	Cluster22
06_0615	CAUD	GGAGGATGTCAGCTTA	10080	5040	4569	0.453274	9.68264	-4.59118	-2.46697	Cluster20
06_0615	CAUD	GGAGGATGTCATCAAC	23282	11641	12115	0.520359	11.9057	3.644	-9.46952	Cluster15
06_0615	CAUD	GGAGGATGTGACGCAA	7060	3530	2006	0.284136	10.3308	4.07454	12.3437	Cluster24
06_0615	CAUD	GGAGGATGTTCCCGGA	15760	7880	6743	0.427855	9.31124	-7.01338	-1.15418	Cluster20
06_0615	CAUD	GGAGGATGTTCGGGAA	53790	26895	21325	0.396449	6.42479	9.17301	1.4317	Cluster2
06_0615	CAUD	GGAGGATGTTGTGACT	18294	9147	6929	0.378758	7.64091	5.06792	11.041	Cluster24
06_0615	CAUD	GGAGGATTCACCCGGA	22280	11140	10423	0.467819	8.20824	9.9172	0.693431	Cluster2
06_0615	CAUD	GGAGGATTCAGAGTGG	25946	12973	12376	0.476991	8.16596	9.78224	1.36582	Cluster2
06_0615	CAUD	GGAGGATTCCATCGAA	4912	2456	2311	0.47048	9.15257	-5.24908	-1.68744	Cluster20
06_0615	CAUD	GGAGGATTCTACTGCC	25870	12935	12913	0.49915	8.43205	9.15451	1.18946	Cluster2
06_0615	CAUD	GGAGGATTCTATCCTA	10042	5021	4447	0.44284	9.17604	4.53462	11.2441	Cluster24
06_0615	CAUD	GGAGTAGAGACCAATA	6830	3415	4200	0.614934	13.4977	-8.30629	0.736483	Cluster22
06_0615	CAUD	GGAGTAGAGAGTGGAA	47858	23929	21820	0.455932	8.04314	8.9077	1.05224	Cluster2
06_0615	CAUD	GGAGTAGAGGCCTAAG	18326	9163	6337	0.345793	8.29451	3.87179	12.1468	Cluster24
06_0615	CAUD	GGAGTAGAGTACCCAT	17108	8554	6464	0.377835	6.69882	3.87943	11.2761	Cluster24
06_0615	CAUD	GGAGTAGAGTATACGA	23358	11679	11366	0.4866	9.81477	0.510348	-2.47409	Cluster12
06_0615	CAUD	GGAGTAGCAAAGGAAG	14136	7068	7490	0.529853	9.49438	-2.60905	-10.1506	Cluster9
06_0615	CAUD	GGAGTAGCAGTATCTG	11870	5935	5027	0.423505	10.0045	0.718948	-2.40611	Cluster12
06_0615	CAUD	GGAGTAGCATGCACTA	46278	23139	24592	0.531397	11.8255	5.28737	-5.64606	Cluster14
06_0615	CAUD	GGAGTAGGTACCCACG	40620	20310	18083	0.445175	7.1522	9.80258	1.41949	Cluster2
06_0615	CAUD	GGAGTAGGTCAGAAGC	16224	8112	7616	0.469428	11.7876	-6.77868	-1.67849	Cluster20
06_0615	CAUD	GGAGTAGGTCCCTTTG	33940	16970	16659	0.490837	10.7097	9.30416	1.28496	Cluster2
06_0615	CAUD	GGAGTAGGTCTGCGCA	17056	8528	9308	0.545732	10.9607	-3.1001	-9.16581	Cluster9
06_0615	CAUD	GGAGTAGGTCTGTCCT	9472	4736	4211	0.444573	7.58968	4.5504	11.8493	Cluster24
06_0615	CAUD	GGAGTAGGTGCGTAGA	59262	29631	23086	0.389558	7.80234	6.04605	-2.57558	Cluster7
06_0615	CAUD	GGAGTAGGTGGAAGCT	24250	12125	13440	0.554227	9.99777	-5.75386	-2.56625	Cluster20
06_0615	CAUD	GGAGTAGGTTATCGAC	33400	16700	15054	0.450719	7.66765	9.83192	2.2223	Cluster2
06_0615	CAUD	GGAGTAGTCAGTGTGT	43776	21888	22166	0.506351	9.26062	8.97869	1.07892	Cluster2
06_0615	CAUD	GGAGTAGTCATCGCTC	12380	6190	5886	0.475444	11.3252	4.76663	-2.73532	Cluster7
06_0615	CAUD	GGAGTAGTCGGATGTT	16668	8334	6869	0.412107	11.2449	-2.93174	3.2579	Cluster19
06_0615	CAUD	GGAGTAGTCTATCTCA	13516	6758	7305	0.540471	12.7025	-6.8376	-0.481494	Cluster20
06_0615	CAUD	GGATAGGAGAGAGTTT	24280	12140	7542	0.310626	6.6846	1.30742	-1.4825	Cluster12
06_0615	CAUD	GGATAGGAGGATTGAT	24072	12036	11448	0.475573	8.04485	-3.31123	-9.31277	Cluster9
06_0615	CAUD	GGATAGGAGGCTTCGC	18126	9063	7400	0.408253	7.67428	8.2714	0.955962	Cluster2
06_0615	CAUD	GGATAGGAGGTACACG	44918	22459	22155	0.493232	8.16419	9.46755	1.91721	Cluster2
06_0615	CAUD	GGATAGGCACTGTCGG	7358	3679	4237	0.575836	10.3433	-8.71401	0.728821	Cluster22
06_0615	CAUD	GGATAGGCAGCAACAG	9196	4598	4931	0.536211	9.21126	10.3223	1.78129	Cluster2
06_0615	CAUD	GGATAGGCAGGACCTC	7522	3761	4043	0.53749	13.1905	-4.52566	1.39655	Cluster20
06_0615	CAUD	GGATAGGCAGGATGTG	16052	8026	8972	0.558933	12.1711	-5.3876	-0.936932	Cluster20
06_0615	CAUD	GGATAGGCATGGCCCA	14868	7434	8351	0.561676	11.9258	-4.80753	-1.39635	Cluster20
06_0615	CAUD	GGATAGGGTACGAGAC	29160	14580	14552	0.49904	7.46555	10.2125	1.43369	Cluster2
06_0615	CAUD	GGATAGGGTAGGGTTG	7150	3575	4160	0.581818	12.9455	-8.51301	1.92025	Cluster22
06_0615	CAUD	GGATAGGGTATTCTCT	30318	15159	16158	0.532951	11.222	9.59501	2.37343	Cluster2
06_0615	CAUD	GGATAGGGTTACACTG	8416	4208	4296	0.510456	14.075	4.84591	11.6155	Cluster24
06_0615	CAUD	GGATAGGGTTTCCTAT	11220	5610	6712	0.598217	14.5609	-5.90738	-2.12058	Cluster20
06_0615	CAUD	GGATAGGGTTTCTTAC	11996	5998	5440	0.453484	8.02551	-6.56751	1.34862	Cluster22
06_0615	CAUD	GGATAGGGTTTGACCA	13418	6709	5693	0.424281	9.38415	4.27687	-2.20281	Cluster7
06_0615	CAUD	GGATAGGGTTTGCCAA	8882	4441	3314	0.373114	8.23426	4.82067	10.2774	Cluster24
06_0615	CAUD	GGATAGGTCCACTAGA	30650	15325	13185	0.430179	7.66823	7.21136	-1.2924	Cluster1
06_0615	CAUD	GGATAGGTCGCTATTT	17870	8935	6818	0.381533	10.9443	4.35281	10.7519	Cluster24
06_0615	CAUD	GGATAGGTCTGGACAT	34410	17205	16412	0.476954	8.8264	9.2573	1.66037	Cluster2
06_0615	CAUD	GGATGAGAGAACAGGA	8904	4452	4949	0.555818	10.4464	-8.20953	2.38511	Cluster22
06_0615	CAUD	GGATGAGAGGAGACTC	4004	2002	2527	0.631119	13.2154	-8.02054	0.112676	Cluster22
06_0615	CAUD	GGATGAGAGGATATCA	9082	4541	2811	0.309513	7.43491	-2.38933	1.54259	Cluster23
06_0615	CAUD	GGATGAGAGGTTAGTA	80910	40455	33110	0.40922	7.6304	10.0931	2.22528	Cluster2
06_0615	CAUD	GGATGAGCACAGCTTA	18300	9150	10006	0.546776	11.3204	3.63996	-10.7881	Cluster16
06_0615	CAUD	GGATGAGCACCACGAC	14972	7486	7000	0.467539	9.56281	-7.01708	-2.13566	Cluster21
06_0615	CAUD	GGATGAGCACTGTAAC	10608	5304	5934	0.559389	12.2369	-6.75437	2.46747	Cluster22
06_0615	CAUD	GGATGAGCAGGCAGAT	48322	24161	18288	0.378461	7.37646	7.08628	-0.432226	Cluster1
06_0615	CAUD	GGATGAGCAGGCATCC	3508	1754	1850	0.527366	9.36536	6.09187	0.758839	Cluster6
06_0615	CAUD	GGATGAGCAGTAACTC	7380	3690	4517	0.61206	12.3479	-7.77729	0.305031	Cluster20
06_0615	CAUD	GGATGAGGTAAACGTA	52928	26464	20241	0.382425	6.7954	9.51973	1.61644	Cluster2
06_0615	CAUD	GGATGAGGTAACGGAC	14194	7097	7383	0.520149	10.2591	-4.70163	-1.17783	Cluster20
06_0615	CAUD	GGATGAGGTACCCACG	11710	5855	6954	0.593851	13.6881	-7.05692	-1.09654	Cluster20
06_0615	CAUD	GGATGAGGTCAAGACG	46640	23320	17694	0.379374	7.10003	6.44634	-0.906346	Cluster1
06_0615	CAUD	GGATGAGGTTAAGGGC	13522	6761	3812	0.281911	7.843	4.31831	10.5838	Cluster24
06_0615	CAUD	GGATGAGTCACGTCAA	41720	20860	17386	0.416731	9.64138	6.80546	-0.430903	Cluster1
06_0615	CAUD	GGATGAGTCAGTAGTC	6812	3406	2211	0.324574	4.81209	9.45492	-1.76048	Cluster1
06_0615	CAUD	GGATGAGTCAGTGTAC	33496	16748	16141	0.481878	8.97937	-5.68488	-2.59104	Cluster20
06_0615	CAUD	GGATGAGTCCAACAAC	6310	3155	2241	0.355151	10.0183	-3.9426	2.14859	Cluster19
06_0615	CAUD	GGATGAGTCCTTACGC	29054	14527	8410	0.289461	8.61492	-3.2889	-0.320905	Cluster23
06_0615	CAUD	GGATGAGTCGAACACT	7094	3547	3317	0.467578	13.3713	-8.12423	2.01126	Cluster22
06_0615	CAUD	GGATGAGTCGCGTTCT	13382	6691	7362	0.550142	14.2369	-5.62335	1.53556	Cluster22
06_0615	CAUD	GGATGAGTCGGAGTTT	5372	2686	2944	0.548027	11.7464	-8.17566	1.737	Cluster22
06_0615	CAUD	GGATGAGTCGTCCCTA	17288	8644	7383	0.427059	12.153	4.81879	11.0333	Cluster24
06_0615	CAUD	GGATGAGTCTCCAACC	42648	21324	20389	0.478076	7.66279	10.4375	1.6249	Cluster2
06_0615	CAUD	GGATGAGTCTTGTGCC	19216	9608	9293	0.483607	7.56321	9.84152	1.8855	Cluster2
06_0615	CAUD	GGCACGTAGCATTCCA	15906	7953	9278	0.583302	10.4695	-6.26765	-1.99247	Cluster20
06_0615	CAUD	GGCACGTAGGTCGGTA	3604	1802	1381	0.383185	7.18812	9.33726	-0.723508	Cluster3
06_0615	CAUD	GGCACGTAGGTTCGAG	9814	4907	5197	0.52955	13.7643	-6.47463	3.05079	Cluster22
06_0615	CAUD	GGCACGTAGTCTCCAA	14072	7036	7872	0.559409	13.2262	-2.80304	-9.14192	Cluster9
06_0615	CAUD	GGCACGTAGTGCTGAG	7118	3559	3162	0.444226	9.1552	-5.03712	1.46026	Cluster20
06_0615	CAUD	GGCACGTAGTTTGGAA	2122	1061	1139	0.536758	6.83168	4.57688	-6.75838	Cluster14
06_0615	CAUD	GGCACGTCATTACTCT	10866	5433	4819	0.443493	10.6819	-5.10121	-0.359444	Cluster20
06_0615	CAUD	GGCACGTGTCAGGTGA	9728	4864	5270	0.541735	13.9251	6.13728	11.0873	Cluster24
06_0615	CAUD	GGCACGTGTCAGTGTT	22824	11412	5401	0.236637	6.47854	-2.97029	3.23538	Cluster19
06_0615	CAUD	GGCACGTGTCGGCTGT	10700	5350	3819	0.356916	9.45836	4.97038	10.8364	Cluster24
06_0615	CAUD	GGCACGTGTTCTTTCA	41354	20677	19171	0.463583	7.48128	10.047	1.17072	Cluster2
06_0615	CAUD	GGCACGTTCACAGGGA	25912	12956	8270	0.319157	7.59196	-4.27102	-1.52954	Cluster20
06_0615	CAUD	GGCACGTTCCGTTTCG	10542	5271	4969	0.471353	12.8565	-5.05932	0.355517	Cluster20
06_0615	CAUD	GGCACGTTCCTGAAAC	30184	15092	15738	0.521402	10.3376	-6.64571	-2.86023	Cluster21
06_0615	CAUD	GGCACGTTCGCACAAT	31352	15676	14746	0.470337	8.15686	9.35809	1.93252	Cluster2
06_0615	CAUD	GGCACGTTCGCGATGC	27976	13988	13233	0.473013	10.9293	-4.74988	-0.234402	Cluster20
06_0615	CAUD	GGCACGTTCTTCGTTA	7438	3719	3581	0.481447	12.95	-6.23209	2.77966	Cluster22
06_0615	CAUD	GGCATTAAGAACGTCG	21726	10863	10446	0.480806	8.91089	9.9353	2.3746	Cluster2
06_0615	CAUD	GGCATTAAGACAGCTG	38782	19391	16140	0.416172	7.69117	9.67725	0.709379	Cluster2
06_0615	CAUD	GGCATTAAGCATTGGG	10328	5164	5352	0.518203	12.2439	-5.01294	-0.85678	Cluster20
06_0615	CAUD	GGCATTAAGGCGCTTC	11360	5680	4991	0.439349	8.74446	-4.17383	-0.701106	Cluster20
06_0615	CAUD	GGCATTAAGGGTATCG	14386	7193	6520	0.453218	9.2393	-5.1248	-1.08718	Cluster20
06_0615	CAUD	GGCATTAAGTAGAAGG	6002	3001	2671	0.445018	12.0559	-5.79072	4.3382	Cluster22
06_0615	CAUD	GGCATTACAAAGCTTC	5944	2972	2571	0.432537	5.92079	9.65784	1.27911	Cluster2
06_0615	CAUD	GGCATTACACGTTACA	7008	3504	3933	0.561216	13.7701	-7.55391	-1.62396	Cluster21
06_0615	CAUD	GGCATTACAGTGGTCC	35222	17611	7932	0.2252	4.35552	8.09282	0.873589	Cluster2
06_0615	CAUD	GGCATTACATAGCAGG	21822	10911	11118	0.509486	8.62893	-3.63156	-9.07365	Cluster9
06_0615	CAUD	GGCATTACATCGACCG	8140	4070	4547	0.5586	11.1988	-8.84466	1.6539	Cluster22
06_0615	CAUD	GGCATTAGTCTCAAAC	51136	25568	21577	0.421953	8.59921	3.14868	-6.27722	Cluster15
06_0615	CAUD	GGCATTAGTTGCTTGA	7028	3514	2403	0.341918	12.1939	-5.84284	2.57545	Cluster23
06_0615	CAUD	GGCATTATCAGCACGC	24112	12056	7269	0.301468	6.46608	5.20851	10.745	Cluster24
06_0615	CAUD	GGCATTATCCCACGGA	6326	3163	3066	0.484666	10.499	3.83784	12.0119	Cluster24
06_0615	CAUD	GGCATTATCCGGACTG	11424	5712	5936	0.519608	11.6525	-6.91031	2.07998	Cluster22
06_0615	CAUD	GGCATTATCCTCAAGA	3396	1698	1625	0.478504	12.0198	-9.21401	2.17982	Cluster22
06_0615	CAUD	GGCATTATCGACCCGA	9416	4708	5178	0.549915	10.8715	-7.61463	2.21685	Cluster22
06_0615	CAUD	GGCATTATCTCGTAGA	6142	3071	4140	0.674048	14.0879	-9.11657	-0.277748	Cluster21
06_0615	CAUD	GGCATTATCTTTCGAT	7754	3877	3516	0.453443	10.1958	-6.42576	3.6238	Cluster22
06_0615	CAUD	GGCGAAAAGAACGACC	12374	6187	5921	0.478503	10.6899	-8.5898	-0.50228	Cluster21
06_0615	CAUD	GGCGAAAAGACTAGGC	15278	7639	7330	0.479775	8.32781	9.76583	1.79073	Cluster2
06_0615	CAUD	GGCGAAAAGGGAAATG	49406	24703	20792	0.42084	7.69545	9.25127	0.902619	Cluster2
06_0615	CAUD	GGCGAAAAGGGTCCCT	3548	1774	1385	0.390361	7.42094	3.89149	12.3882	Cluster24
06_0615	CAUD	GGCGAAAAGTCGAAAT	5412	2706	3284	0.6068	14.679	-7.92316	-1.51879	Cluster21
06_0615	CAUD	GGCGAAAAGTTCGACT	6316	3158	3033	0.480209	10.7776	-6.65009	1.61362	Cluster22
06_0615	CAUD	GGCGAAAAGTTCTCCC	15588	7794	7769	0.498396	11.6862	-2.67934	-9.2257	Cluster9
06_0615	CAUD	GGCGAAAAGTTTGGAA	7352	3676	3692	0.502176	10.5505	-6.7874	1.23962	Cluster22
06_0615	CAUD	GGCGAAACAAACCCTA	2858	1429	957	0.33485	5.18812	4.07183	11.3794	Cluster24
06_0615	CAUD	GGCGAAACAAATTGAG	27926	13963	13948	0.499463	9.25274	4.87412	-3.05932	Cluster7
06_0615	CAUD	GGCGAAACAACTTGGT	4128	2064	2042	0.494671	8.39777	3.77646	-10.8184	Cluster16
06_0615	CAUD	GGCGAAACACAAGGGT	4408	2204	2474	0.561252	9.76898	-5.6819	-0.306073	Cluster20
06_0615	CAUD	GGCGAAACAGAACAGC	2652	1326	925	0.348793	5.82178	4.36458	11.4549	Cluster24
06_0615	CAUD	GGCGAAACAGATGGCA	8456	4228	3618	0.427862	10.3062	3.54142	11.4509	Cluster24
06_0615	CAUD	GGCGAAACAGTATACC	10580	5290	5594	0.528733	9.49572	5.61177	11.4622	Cluster24
06_0615	CAUD	GGCGAAACATAGCAGG	25764	12882	10863	0.421635	7.45317	0.905035	-2.43164	Cluster12
06_0615	CAUD	GGCGAAACATTCTCGC	13164	6582	7266	0.55196	12.13	-6.28594	-0.128267	Cluster20
06_0615	CAUD	GGCGAAAGTAGAAGCC	18500	9250	8450	0.456757	7.55197	9.76861	1.11669	Cluster2
06_0615	CAUD	GGCGAAAGTAGTTTGC	12734	6367	7379	0.579472	15.0718	-7.19115	-2.5711	Cluster21
06_0615	CAUD	GGCGAAAGTCCTTATT	3530	1765	1717	0.486402	11.0693	1.4242	4.79493	Cluster18
06_0615	CAUD	GGCGAAAGTTTGATCG	27722	13861	12522	0.451699	8.18345	5.16304	-2.83581	Cluster7
06_0615	CAUD	GGCGAAATCAACTTGG	10646	5323	3754	0.352621	7.03335	-4.26423	3.7498	Cluster19
06_0615	CAUD	GGCGAAATCTCTGCAC	16618	8309	5412	0.325671	7.75139	1.98291	5.60767	Cluster18
06_0615	CAUD	GGCGAAATCTCTTCTC	31886	15943	10697	0.335476	6.08796	9.67545	1.76639	Cluster2
06_0615	CAUD	GGCGTTGAGCTTCAAC	9032	4516	3932	0.435341	9.69975	-3.79719	2.81604	Cluster19
06_0615	CAUD	GGCGTTGAGTGGACGT	29120	14560	14012	0.481181	8.62445	3.16193	-6.02353	Cluster13
06_0615	CAUD	GGCGTTGCAAAGCATA	5622	2811	3605	0.641231	13.6376	-8.10541	1.31664	Cluster22
06_0615	CAUD	GGCGTTGCACCTGAAT	13012	6506	3147	0.241854	4.34923	-1.36257	-9.49866	Cluster9
06_0615	CAUD	GGCGTTGCACTCGCAG	12900	6450	3590	0.278295	11.1196	-2.42251	3.20802	Cluster19
06_0615	CAUD	GGCGTTGCAGGAGCAT	2720	1360	1058	0.388971	6.07921	-5.13675	3.03752	Cluster22
06_0615	CAUD	GGCGTTGCATGATTGC	7492	3746	3836	0.512013	15.6725	-5.25012	-1.33317	Cluster20
06_0615	CAUD	GGCGTTGGTGCAACAG	12050	6025	4778	0.396515	9.43727	-7.42488	2.4017	Cluster22
06_0615	CAUD	GGCGTTGGTGTTGGTT	32150	16075	13837	0.430389	8.78242	7.48067	-0.922967	Cluster1
06_0615	CAUD	GGCGTTGGTTGTGAGG	7192	3596	3898	0.541991	10.2658	-6.67717	3.62845	Cluster22
06_0615	CAUD	GGCGTTGGTTTGCCCT	44800	22400	17232	0.384643	7.86079	7.32922	-1.16899	Cluster1
06_0615	CAUD	GGCGTTGTCATGCTTT	2836	1418	1081	0.381171	7.42574	-3.24783	4.6002	Cluster19
06_0615	CAUD	GGCGTTGTCCTTTGCG	16740	8370	8367	0.499821	11.0011	-7.49698	3.06154	Cluster22
06_0615	CAUD	GGCGTTGTCGTCTTAT	20340	10170	11109	0.546165	11.3146	-3.56212	-8.9393	Cluster9
06_0615	CAUD	GGCGTTGTCGTGTGCG	22530	11265	11981	0.53178	11.9235	1.1924	4.74442	Cluster18
06_0615	CAUD	GGCGTTGTCTACCCGT	9368	4684	4996	0.533305	10.5546	-5.53944	1.72688	Cluster20
06_0615	CAUD	GGGAACAAGACCAATA	20866	10433	4940	0.236749	6.02105	5.48159	10.4931	Cluster24
06_0615	CAUD	GGGAACAAGAGCTCCC	31284	15642	13178	0.421238	9.04351	0.64582	-2.43248	Cluster12
06_0615	CAUD	GGGAACAAGATCTCAC	15520	7760	8100	0.521907	10.3501	-3.27191	-9.24045	Cluster9
06_0615	CAUD	GGGAACAAGCGTAGCA	33606	16803	12968	0.385883	6.82516	8.56009	0.113781	Cluster2
06_0615	CAUD	GGGAACAAGGCAAGCT	44310	22155	17426	0.393275	9.86828	5.79666	-0.270637	Cluster1
06_0615	CAUD	GGGAACAAGGTGTTGG	11238	5619	3493	0.31082	8.76113	-3.90725	4.32262	Cluster19
06_0615	CAUD	GGGAACACAAGGGAGG	63944	31972	28207	0.44112	7.33629	9.51219	0.732455	Cluster2
06_0615	CAUD	GGGAACACAAGGGTAC	14758	7379	7118	0.482315	11.8812	-7.42207	0.714551	Cluster22
06_0615	CAUD	GGGAACACACCGATCG	12794	6397	5980	0.467407	10.3005	-5.03518	-0.650298	Cluster20
06_0615	CAUD	GGGAACACACTAGGAG	15006	7503	8508	0.566973	13.1155	-6.19942	1.05943	Cluster22
06_0615	CAUD	GGGAACACAGAATGCG	15710	7855	8323	0.52979	13.617	-5.94207	1.86243	Cluster22
06_0615	CAUD	GGGAACACAGGTCTGC	8072	4036	4194	0.519574	10.8337	-7.76697	-1.66097	Cluster21
06_0615	CAUD	GGGAACACATATACGC	33214	16607	15857	0.477419	7.86722	9.55837	2.19221	Cluster2
06_0615	CAUD	GGGAACACATGATTGC	15466	7733	4626	0.299108	7.21773	-1.87436	-9.9116	Cluster9
06_0615	CAUD	GGGAACACATTACACG	22718	11359	10675	0.469892	11.4831	6.99392	-0.486689	Cluster1
06_0615	CAUD	GGGAACACATTCTCGC	18098	9049	8468	0.467897	9.15984	5.38003	-2.27712	Cluster7
06_0615	CAUD	GGGAACAGTACTTCAG	37114	18557	14393	0.387805	9.62613	6.68199	-0.202806	Cluster1
06_0615	CAUD	GGGAACAGTCTGCGCA	36058	18029	19346	0.536524	10.7605	7.64769	1.21613	Cluster2
06_0615	CAUD	GGGAACAGTGGCATAG	8206	4103	3254	0.396539	7.46503	6.17401	-0.403473	Cluster1
06_0615	CAUD	GGGAACAGTTTGATCG	29830	14915	14701	0.492826	8.81807	9.98761	1.70195	Cluster2
06_0615	CAUD	GGGAACATCCCACTAC	42128	21064	17552	0.416635	7.33789	5.19134	-2.77131	Cluster7
06_0615	CAUD	GGGAACATCCTGACCT	25216	12608	11592	0.459708	6.9911	10.1214	2.01492	Cluster2
06_0615	CAUD	GGGAACATCGCTGATA	32358	16179	16139	0.498764	9.12923	9.0708	1.16583	Cluster2
06_0615	CAUD	GGGAACATCGTGAGTT	8828	4414	4785	0.542025	13.1873	-7.86086	2.12934	Cluster22
06_0615	CAUD	GGGAACATCTATCTAC	47720	23860	23897	0.500775	12.1845	4.41315	-6.51086	Cluster14
06_0615	CAUD	GGGAACATCTGACTTT	8798	4399	4276	0.48602	11.9709	-9.12611	1.93326	Cluster22
06_0615	CAUD	GGGACCTAGATCGAGC	15580	7790	2926	0.187805	4.36315	-0.921485	1.84636	Cluster23
06_0615	CAUD	GGGACCTAGATGGGAA	35374	17687	13857	0.391728	9.19774	-4.88487	1.48207	Cluster20
06_0615	CAUD	GGGACCTAGGCGACTA	9790	4895	3129	0.319612	9.56375	-8.91695	-0.546483	Cluster22
06_0615	CAUD	GGGACCTAGTTTGGAA	24174	12087	9995	0.413461	8.13935	-3.51863	-8.95999	Cluster9
06_0615	CAUD	GGGACCTCACAACGGA	13054	6527	6717	0.514555	10.6519	-7.92292	1.22905	Cluster22
06_0615	CAUD	GGGACCTCACCTACCT	19832	9916	9302	0.46904	9.47363	-3.24043	-8.88143	Cluster9
06_0615	CAUD	GGGACCTGTCTGGGAA	28008	14004	14369	0.513032	9.21345	4.95256	-2.97028	Cluster7
06_0615	CAUD	GGGACCTGTTATGCAC	13984	6992	8242	0.589388	10.9075	-8.3509	0.261916	Cluster22
06_0615	CAUD	GGGACCTGTTTAGAAG	9846	4923	4133	0.419764	10.7441	-6.26251	0.810528	Cluster20
06_0615	CAUD	GGGACCTGTTTCTCTA	19092	9546	8903	0.466321	8.085	-3.12576	-9.02783	Cluster9
06_0615	CAUD	GGGACCTTCAAATGGA	9350	4675	4820	0.515508	10.65	8.47566	0.381128	Cluster2
06_0615	CAUD	GGGACCTTCAGGAAGC	11346	5673	6369	0.561343	11.8225	5.21731	11.3804	Cluster24
06_0615	CAUD	GGGACCTTCCCTACCA	9130	4565	6028	0.660241	16.4523	-9.83544	-0.353406	Cluster21
06_0615	CAUD	GGGACCTTCGATAGCT	40528	20264	18226	0.449714	6.94405	9.88284	1.68414	Cluster2
06_0615	CAUD	GGGACCTTCGCATAAC	38132	19066	17815	0.467193	8.37335	10.0805	1.46419	Cluster2
06_0615	CAUD	GGGACCTTCGGCTATA	13894	6947	5542	0.398877	8.62607	-4.51819	2.40522	Cluster19
06_0615	CAUD	GGGCCATAGAAGCCTG	4618	2309	2103	0.455392	6.53678	-7.90764	1.5555	Cluster22
06_0615	CAUD	GGGCCATAGACTAATG	53700	26850	26499	0.493464	8.64143	9.0904	0.706508	Cluster2
06_0615	CAUD	GGGCCATAGCGTTAGG	10040	5020	4521	0.450299	9.01511	3.59694	11.3129	Cluster24
06_0615	CAUD	GGGCCATAGGGAAATG	14816	7408	5671	0.382762	7.85801	-2.41767	4.03201	Cluster19
06_0615	CAUD	GGGCCATAGGTAAGTT	7446	3723	3449	0.463202	12.6634	-7.98032	3.78404	Cluster22
06_0615	CAUD	GGGCCATAGTCCCGCA	32684	16342	15442	0.472464	7.90558	10.3276	1.4351	Cluster2
06_0615	CAUD	GGGCCATAGTGTCGGA	41750	20875	19074	0.456862	7.36535	9.80042	0.618466	Cluster2
06_0615	CAUD	GGGCCATCAACCTCTC	9854	4927	4447	0.451289	7.76685	9.95969	0.169791	Cluster2
06_0615	CAUD	GGGCCATCAAGCGGTA	48500	24250	19663	0.405423	7.39969	6.00952	0.816389	Cluster6
06_0615	CAUD	GGGCCATCAGGGTACA	11942	5971	5848	0.4897	11.2709	1.01172	-5.52756	Cluster8
06_0615	CAUD	GGGCCATCATGCGCTG	14188	7094	7141	0.503313	10.7489	-4.96322	-3.13027	Cluster21
06_0615	CAUD	GGGCCATGTAACCGAG	13914	6957	5734	0.412103	9.53258	-5.88351	2.15465	Cluster22
06_0615	CAUD	GGGCCATGTAAGGTCG	19588	9794	8539	0.43593	9.89343	-2.73326	-9.47149	Cluster9
06_0615	CAUD	GGGCCATGTATGTCCA	26840	13420	8928	0.332638	7.44484	-3.27419	1.84121	Cluster19
06_0615	CAUD	GGGCCATGTATGTTCG	20978	10489	10858	0.51759	10.8731	10.0119	2.22543	Cluster2
06_0615	CAUD	GGGCCATGTGCTTACA	9424	4712	3766	0.399618	9.77723	4.73682	12.8743	Cluster24
06_0615	CAUD	GGGCCATGTGCTTGAT	28216	14108	13731	0.486639	9.9194	9.08083	2.575	Cluster2
06_0615	CAUD	GGGCCATGTGGACCAA	14096	7048	6359	0.451121	10.0651	-5.90798	-0.227177	Cluster20
06_0615	CAUD	GGGCCATGTTCTACGA	6916	3458	3492	0.504916	10.8054	4.05245	12.4189	Cluster24
06_0615	CAUD	GGGCCATTCCATGTTT	20236	10118	9155	0.452412	8.9159	-3.47427	-9.06938	Cluster9
06_0615	CAUD	GGGCCATTCCGCTATC	27532	13766	10961	0.398119	8.36909	1.34646	-4.92876	Cluster8
06_0615	CAUD	GGGCCATTCGATGAAA	14794	7397	6887	0.465527	8.86899	3.2178	-2.69485	Cluster7
06_0615	CAUD	GGGTCTGAGACGTCAG	11164	5582	3938	0.352741	10.1547	-5.00614	2.14199	Cluster20
06_0615	CAUD	GGGTCTGAGATCTAAG	10310	5155	4571	0.443356	13.4567	-4.2625	1.15706	Cluster19
06_0615	CAUD	GGGTCTGAGCCCATGC	66634	33317	29413	0.441411	9.48638	1.57633	-4.90007	Cluster8
06_0615	CAUD	GGGTCTGAGGAAGAAC	37256	18628	17423	0.467656	8.71594	8.84245	2.27779	Cluster2
06_0615	CAUD	GGGTCTGAGGTAAGTT	3356	1678	1563	0.465733	7.564	4.94287	-2.41966	Cluster7
06_0615	CAUD	GGGTCTGCAACGAGGT	7510	3755	3727	0.496272	13.7896	-7.0886	0.00564553	Cluster21
06_0615	CAUD	GGGTCTGCACACTAGT	5184	2592	3231	0.623264	16.6605	4.76292	-10.5151	Cluster16
06_0615	CAUD	GGGTCTGCACTCAAGT	15178	7589	3649	0.240414	6.23523	0.967216	-1.86741	Cluster12
06_0615	CAUD	GGGTCTGCACTGTCAA	25664	12832	13918	0.542316	10.8226	8.69875	2.3587	Cluster2
06_0615	CAUD	GGGTCTGCATTGATGC	33980	16990	16811	0.494732	8.19941	9.12358	0.732021	Cluster2
06_0615	CAUD	GGGTCTGGTATTGTGC	31818	15909	13308	0.418254	7.16176	9.05513	2.11903	Cluster2
06_0615	CAUD	GGGTCTGGTCACAGGA	14058	7029	4104	0.291933	6.84014	0.658517	4.41373	Cluster18
06_0615	CAUD	GGGTCTGGTCACATTG	11400	5700	5829	0.511316	11.5067	0.815397	-5.67679	Cluster8
06_0615	CAUD	GGGTCTGGTCAGACGA	16330	8165	6570	0.402327	8.39942	-3.05827	-9.45216	Cluster9
06_0615	CAUD	GGGTCTGGTCCAAGAG	11702	5851	4326	0.36968	9.02415	-3.22501	2.56836	Cluster19
06_0615	CAUD	GGGTCTGGTGAGGTCA	2886	1443	1214	0.420651	6.10561	-2.79243	-9.37107	Cluster9
06_0615	CAUD	GGGTCTGGTGTCCCAG	3282	1641	1954	0.595369	13.7822	-7.30271	-3.09981	Cluster21
06_0615	CAUD	GGGTCTGGTTCTACCC	17016	8508	7715	0.453397	9.76102	3.58115	-10.1911	Cluster16
06_0615	CAUD	GGGTCTGTCACAACAC	14724	7362	7733	0.525197	13.4198	-7.94028	2.86152	Cluster22
06_0615	CAUD	GGGTCTGTCAGTCTTT	5210	2605	2636	0.50595	12.9064	-6.89675	0.189535	Cluster22
06_0615	CAUD	GGGTCTGTCAGTGTGT	34346	17173	10998	0.320212	7.36566	4.97655	11.6591	Cluster24
06_0615	CAUD	GGGTCTGTCTCTATTG	14658	7329	7248	0.494474	10.9394	-4.15172	0.868575	Cluster20
06_0615	CAUD	GGGTGTCAGAAGAGTG	10052	5026	5658	0.562873	15.0384	-6.4633	1.94621	Cluster22
06_0615	CAUD	GGGTGTCAGAGAGTAG	21762	10881	9643	0.443112	8.82034	-3.16341	-9.88355	Cluster9
06_0615	CAUD	GGGTGTCAGATCTAAG	24482	12241	13957	0.570092	11.6292	4.04459	-10.7268	Cluster16
06_0615	CAUD	GGGTGTCAGCATGATA	48842	24421	21791	0.446153	8.88089	8.35991	1.57455	Cluster2
06_0615	CAUD	GGGTGTCAGCTATCGT	10626	5313	5138	0.483531	10.2796	-5.36363	2.99522	Cluster22
06_0615	CAUD	GGGTGTCAGTCCCGCA	18024	9012	5531	0.306869	10.7223	-4.00919	2.86341	Cluster19
06_0615	CAUD	GGGTGTCCAAATGCTC	46720	23360	21272	0.455308	7.50895	9.80492	1.30038	Cluster2
06_0615	CAUD	GGGTGTCCAAGCCAGA	13692	6846	7281	0.53177	12.0684	-5.86777	2.58088	Cluster22
06_0615	CAUD	GGGTGTCCACCACGAC	26792	13396	10563	0.394259	8.60286	8.24872	1.46408	Cluster2
06_0615	CAUD	GGGTGTCCACTGATTG	42132	21066	18823	0.446763	7.48528	9.86241	0.686714	Cluster2
06_0615	CAUD	GGGTGTCCAGCTTACA	6938	3469	4535	0.653647	16.4632	-7.10145	-1.21987	Cluster20
06_0615	CAUD	GGGTGTCCATCCTGGG	26632	13316	11681	0.438608	7.00084	7.49428	-0.712762	Cluster1
06_0615	CAUD	GGGTGTCCATTTGTTC	8472	4236	3945	0.465652	10.8198	-5.45264	2.75465	Cluster22
06_0615	CAUD	GGGTGTCGTAGTCCAT	17546	8773	7448	0.424484	10.0932	5.80527	11.8094	Cluster24
06_0615	CAUD	GGGTGTCGTATTCACG	38608	19304	16187	0.419265	7.34602	9.72494	1.89153	Cluster2
06_0615	CAUD	GGGTGTCGTGCCCTAG	38492	19246	17968	0.466798	8.87054	9.81972	1.50476	Cluster2
06_0615	CAUD	GGGTGTCGTGCGTTTA	36974	18487	16717	0.452129	9.43754	8.35423	-0.0834543	Cluster2
06_0615	CAUD	GGGTGTCGTGTCCTTC	4570	2285	1990	0.435449	8.85511	5.73755	-2.25771	Cluster7
06_0615	CAUD	GGGTGTCGTGTGCTTA	30774	15387	15290	0.496848	9.25538	10.0064	1.88119	Cluster2
06_0615	CAUD	GGGTGTCGTTGTCGGC	45150	22575	17723	0.392536	8.37106	7.21208	-0.308303	Cluster1
06_0615	CAUD	GGGTGTCTCACATTCT	24986	12493	10073	0.403146	8.1248	5.69307	12.4402	Cluster24
06_0615	CAUD	GGGTGTCTCATCGCAA	45664	22832	20231	0.44304	6.87768	10.3139	0.648143	Cluster2
06_0615	CAUD	GGGTGTCTCGCTATAG	16556	8278	5347	0.322964	8.82141	-6.90128	1.90316	Cluster22
06_0615	CAUD	GGGTGTCTCGTCAACA	47238	23619	25259	0.534718	9.95274	4.76479	-6.01004	Cluster14
06_0615	CAUD	GGGTGTCTCTGAGTAC	30226	15113	12062	0.39906	9.49446	0.720783	-2.32645	Cluster12
06_0615	CAUD	GGGTGTCTCTTCCACG	31314	15657	14513	0.463467	7.31008	10.1368	1.40638	Cluster2
06_0615	CAUD	GGGTTATAGACCTATC	16118	8059	8357	0.518489	9.77299	4.06351	-10.8204	Cluster16
06_0615	CAUD	GGGTTATAGTGAACCG	6536	3268	3450	0.527846	9.95966	4.21524	12.0933	Cluster24
06_0615	CAUD	GGGTTATCACGTTAGT	26976	13488	10776	0.399466	6.786	7.02666	0.111141	Cluster1
06_0615	CAUD	GGGTTATCAGTAAGAT	7954	3977	4204	0.528539	10.2129	5.36729	11.1647	Cluster24
06_0615	CAUD	GGGTTATCATATACGC	26640	13320	12016	0.451051	9.54431	-6.49543	-2.0866	Cluster21
06_0615	CAUD	GGGTTATGTCCACCAG	24750	12375	9452	0.381899	10.2885	0.806328	-2.02831	Cluster12
06_0615	CAUD	GGGTTATGTCCGTGCA	8924	4462	3979	0.445876	11.9152	-5.88348	3.29003	Cluster22
06_0615	CAUD	GGGTTATGTCTAAAGA	20158	10079	8545	0.423901	7.21231	-4.30807	-2.271	Cluster20
06_0615	CAUD	GGGTTATGTCTGAGCC	19488	9744	9641	0.494715	9.9169	8.72963	1.3337	Cluster2
06_0615	CAUD	GGGTTATGTGATAGAT	14704	7352	8193	0.557195	12.718	-3.93637	0.0266197	Cluster23
06_0615	CAUD	GGGTTATGTGATGTGG	21292	10646	9036	0.424385	6.38101	10.3566	0.94268	Cluster2
06_0615	CAUD	GGGTTATGTGCCCAGT	31138	15569	15616	0.501509	10.1434	8.65661	2.03517	Cluster2
06_0615	CAUD	GGGTTATGTGCTTGAT	13490	6745	5045	0.373981	6.2954	3.3027	-9.81706	Cluster15
06_0615	CAUD	GGGTTATGTTGGCTTA	33010	16505	17993	0.545077	9.65629	9.37344	1.86034	Cluster2
06_0615	CAUD	GGGTTATTCAAATGGA	32918	16459	16748	0.508779	8.29116	10.0824	1.96567	Cluster2
06_0615	CAUD	GGGTTATTCACTGATG	10596	5298	4753	0.448565	10.4259	4.30388	11.5175	Cluster24
06_0615	CAUD	GGGTTATTCCTCCAGT	7362	3681	3587	0.487232	12.5506	-7.25985	1.97437	Cluster22
06_0615	CAUD	GGGTTATTCGACGGAA	11922	5961	5770	0.483979	8.12072	2.42687	-5.77967	Cluster13
06_0615	CAUD	GGGTTATTCGGCATAT	12966	6483	7357	0.567407	12.6886	-6.71826	3.13592	Cluster22
06_0615	CAUD	GGGTTATTCGGCTATA	9250	4625	4547	0.491568	11.3434	-6.665	3.66521	Cluster22
06_0615	CAUD	GGGTTATTCGTCTTAT	13142	6571	8306	0.632019	14.8883	4.68949	-10.5576	Cluster16
06_0615	CAUD	GGTACCGAGAACTCCT	12400	6200	5318	0.428871	9.33522	5.36939	11.4385	Cluster24
06_0615	CAUD	GGTACCGAGACACTTC	4450	2225	1586	0.356404	11.3465	-3.5335	3.90136	Cluster19
06_0615	CAUD	GGTACCGAGAGAAGCA	9116	4558	4990	0.547389	13.1384	-3.86703	3.25417	Cluster19
06_0615	CAUD	GGTACCGAGAGCACTG	8604	4302	3705	0.430614	10.6661	-4.95822	2.67462	Cluster22
06_0615	CAUD	GGTACCGAGGGAAATG	43704	21852	19432	0.444627	8.27688	10.5344	2.05134	Cluster2
06_0615	CAUD	GGTACCGAGTAACTCC	9802	4901	5540	0.565191	10.3722	-9.01572	-0.734435	Cluster21
06_0615	CAUD	GGTACCGAGTAATGTG	34766	17383	14373	0.413421	8.43425	0.992073	-2.13594	Cluster12
06_0615	CAUD	GGTACCGCAAAGGCCA	19232	9616	8518	0.442908	7.94489	9.94008	-0.922691	Cluster4
06_0615	CAUD	GGTACCGCAAGCAACG	12790	6395	6288	0.491634	8.65974	8.09113	0.767269	Cluster2
06_0615	CAUD	GGTACCGCAGTAACGG	15012	7506	7182	0.478417	7.61368	8.28814	0.744869	Cluster2
06_0615	CAUD	GGTACCGCAGTCAGAG	37548	18774	11611	0.309231	5.43033	1.58148	-2.15373	Cluster12
06_0615	CAUD	GGTACCGCATGCCCTT	10252	5126	6275	0.612076	11.665	-8.98359	1.52594	Cluster22
06_0615	CAUD	GGTACCGCATTCACGA	19552	9776	9519	0.486856	8.56739	9.54717	1.4444	Cluster2
06_0615	CAUD	GGTACCGGTCACTCTC	3924	1962	2222	0.566259	17.4059	-7.43354	2.14351	Cluster22
06_0615	CAUD	GGTACCGGTGACGCAA	43220	21610	21408	0.495326	8.55198	9.63306	1.58431	Cluster2
06_0615	CAUD	GGTACCGGTGCTTACA	11774	5887	4354	0.369798	8.572	-3.6959	0.859539	Cluster20
06_0615	CAUD	GGTACCGGTTACGCTA	3656	1828	1703	0.46581	9.38614	-3.70309	2.44442	Cluster19
06_0615	CAUD	GGTACCGGTTACGGAG	2534	1267	1215	0.479479	8.67327	-4.09624	1.73768	Cluster19
06_0615	CAUD	GGTACCGGTTGAATAG	9128	4564	3580	0.3922	15.1378	-2.88459	4.59249	Cluster19
06_0615	CAUD	GGTACCGGTTTGTAGC	3956	1978	2209	0.558392	15.9065	-9.38369	0.0612653	Cluster22
06_0615	CAUD	GGTACCGTCGGATGTT	36968	18484	17337	0.468973	8.41199	9.85426	1.77724	Cluster2
06_0615	CAUD	GGTACCGTCGTGGTAT	12124	6062	6962	0.574233	12.3274	-8.33847	0.0210187	Cluster22
06_0615	CAUD	GGTAGGAAGACGAAAG	8448	4224	4640	0.549242	13.0862	-8.45137	0.0787868	Cluster20
06_0615	CAUD	GGTAGGAAGCATTGGG	39688	19844	19639	0.494835	8.51501	9.48993	1.66524	Cluster2
06_0615	CAUD	GGTAGGAAGGCTTCGC	10808	5404	6513	0.602609	12.9825	-8.78666	-0.911879	Cluster21
06_0615	CAUD	GGTAGGAAGTACGCGA	15930	7965	8663	0.543817	11.5254	-7.78708	-1.23622	Cluster21
06_0615	CAUD	GGTAGGAAGTAGTGTA	9508	4754	4406	0.463399	12.4041	-4.49319	2.45831	Cluster19
06_0615	CAUD	GGTAGGAAGTGGACGT	42968	21484	17599	0.409584	6.99007	8.40195	0.485646	Cluster2
06_0615	CAUD	GGTAGGAAGTGGTGTG	42872	21436	7872	0.183616	5.36182	6.16022	0.0124185	Cluster6
06_0615	CAUD	GGTAGGAAGTTCCAGT	8700	4350	4360	0.501149	12.9077	-8.77585	2.51729	Cluster22
06_0615	CAUD	GGTAGGACACAGGAAC	14902	7451	6941	0.465776	11.1366	-4.63271	-1.69372	Cluster20
06_0615	CAUD	GGTAGGACACGATATC	25420	12710	9710	0.381983	6.375	6.89971	-1.18694	Cluster1
06_0615	CAUD	GGTAGGACAGTAAGCG	19398	9699	10192	0.525415	13.1966	-4.11072	3.02197	Cluster19
06_0615	CAUD	GGTAGGACATCGTACA	9986	4993	5795	0.580312	15.5882	-8.05188	2.2537	Cluster22
06_0615	CAUD	GGTAGGAGTAAGGTCG	17550	8775	4304	0.245242	4.31821	3.94975	-2.95151	Cluster7
06_0615	CAUD	GGTAGGAGTCAATACC	46812	23406	19276	0.411775	7.01686	7.79685	-0.908636	Cluster1
06_0615	CAUD	GGTAGGAGTCAGTGCC	19396	9698	10563	0.544597	11.8845	3.79792	-10.8503	Cluster16
06_0615	CAUD	GGTAGGAGTGTCCTTC	11282	5641	5525	0.489718	7.14071	10.0034	1.55582	Cluster2
06_0615	CAUD	GGTAGGAGTTGCTTGA	12906	6453	6112	0.473578	9.78297	-7.37208	0.458289	Cluster22
06_0615	CAUD	GGTAGGATCCGAATTG	15810	7905	5818	0.367995	7.45843	-4.20103	2.57472	Cluster19
06_0615	CAUD	GGTAGGATCGCCCTTA	24722	12361	7851	0.317571	10.079	-2.93659	3.19386	Cluster19
06_0615	CAUD	GGTAGGATCGCGATGC	18004	9002	9800	0.544323	11.8383	-6.91704	-0.168878	Cluster20
06_0615	CAUD	GGTAGGATCGCTTACC	35502	17751	14858	0.418512	8.92487	8.78626	1.87006	Cluster2
06_0615	CAUD	GGTAGGATCGGTCGAC	5622	2811	1733	0.308253	6.72663	-3.47299	1.07928	Cluster19
06_0615	CAUD	GGTAGGATCGTGGAAG	13504	6752	8304	0.614929	14.9516	-7.81168	3.54386	Cluster22
06_0615	CAUD	GGTAGGATCTCATATC	6880	3440	3396	0.493605	9.92901	-5.3398	-0.149847	Cluster20
06_0615	CAUD	GGTCATAAGATATGAC	16742	8371	4906	0.293035	6.83141	-7.43093	-0.889119	Cluster21
06_0615	CAUD	GGTCATAAGGATGTAT	7998	3999	4026	0.503376	11.4974	-3.33378	2.63277	Cluster19
06_0615	CAUD	GGTCATAAGGTTGTTC	25616	12808	12977	0.506597	9.0009	3.89184	-4.36398	Cluster13
06_0615	CAUD	GGTCATACAAGCTTTG	13578	6789	6859	0.505155	12.6894	-7.67506	1.34077	Cluster22
06_0615	CAUD	GGTCATACACCTATTT	8880	4440	4865	0.54786	12.4287	-5.07267	0.650428	Cluster20
06_0615	CAUD	GGTCATACAGATTTGC	16424	8212	7231	0.44027	9.73069	1.65606	5.18785	Cluster18
06_0615	CAUD	GGTCATACATCACAGT	28590	14295	14015	0.490206	7.89618	9.49044	2.3453	Cluster2
06_0615	CAUD	GGTCATACATGATCGT	9646	4823	1782	0.18474	6.50078	-2.80191	4.75393	Cluster19
06_0615	CAUD	GGTCATACATTCTTTG	7762	3881	4335	0.55849	10.8056	-5.83866	1.33333	Cluster23
06_0615	CAUD	GGTCATAGTCCGTAGC	7816	3908	3191	0.408265	9.662	-5.57061	0.678454	Cluster20
06_0615	CAUD	GGTCATAGTGATAACA	15868	7934	8016	0.505168	10.7402	-4.23246	0.14747	Cluster20
06_0615	CAUD	GGTCATAGTGCTGTCG	8718	4359	3438	0.394357	7.99324	-5.08424	0.250259	Cluster20
06_0615	CAUD	GGTCATAGTGTTTCTT	14338	7169	5896	0.411215	8.66447	4.62129	11.7274	Cluster24
06_0615	CAUD	GGTCATAGTTCAGTAC	41244	20622	12846	0.311463	7.92079	-2.40551	-10.0151	Cluster9
06_0615	CAUD	GGTCATAGTTCTACGA	17350	8675	8230	0.474352	8.08704	8.58691	-0.0493265	Cluster2
06_0615	CAUD	GGTCATATCAAAGTAG	30964	15482	14008	0.452396	8.55435	9.00506	0.671413	Cluster2
06_0615	CAUD	GGTCATATCACAGGGA	11746	5873	6540	0.556785	12.4253	-6.33594	1.39305	Cluster22
06_0615	CAUD	GGTCATATCACCGCGA	27758	13879	12485	0.44978	7.53086	9.56158	1.45867	Cluster2
06_0615	CAUD	GGTCATATCAGGCCGT	34608	17304	15588	0.450416	9.3376	2.48011	-4.24645	Cluster8
06_0615	CAUD	GGTCATATCCGTACGG	6310	3155	2345	0.371632	10.4425	-4.41043	3.76415	Cluster19
06_0615	CAUD	GGTCATATCCTCCAGT	12902	6451	4917	0.381104	7.84928	-4.37319	1.50867	Cluster19
06_0615	CAUD	GGTCATATCGCTATAG	8350	4175	3916	0.468982	10.6738	-4.33509	2.91025	Cluster19
06_0615	CAUD	GGTCATATCGGTGATT	21088	10544	8703	0.412699	9.43843	4.55709	-2.84278	Cluster7
06_0615	CAUD	GGTCATATCTATCTTG	23418	11709	2688	0.114783	4.48426	3.8523	9.8867	Cluster24
06_0615	CAUD	GGTCATATCTGTGTGA	8238	4119	3895	0.472809	12.5998	-7.75669	3.30379	Cluster22
06_0615	CAUD	GGTGAAGAGAAGGGCG	12152	6076	5771	0.474901	11.4156	-5.90393	3.30842	Cluster22
06_0615	CAUD	GGTGAAGAGCAGAAAG	50412	25206	22897	0.454197	8.68327	5.66638	-2.33231	Cluster7
06_0615	CAUD	GGTGAAGAGTCAGGAC	31578	15789	16564	0.524542	10.5283	9.02653	2.50213	Cluster2
06_0615	CAUD	GGTGAAGAGTGAATAC	9820	4910	5104	0.519756	13.188	4.72679	11.6811	Cluster24
06_0615	CAUD	GGTGAAGAGTTACCAC	36616	18308	18305	0.499918	8.80108	10.1408	1.94503	Cluster2
06_0615	CAUD	GGTGAAGAGTTCGACT	22662	11331	10887	0.480408	7.71299	9.53363	-1.02655	Cluster1
06_0615	CAUD	GGTGAAGCACGTGAAG	6694	3347	3798	0.567374	16.3976	-7.48347	2.40776	Cluster22
06_0615	CAUD	GGTGAAGCACTGTCGG	5356	2678	2598	0.485063	7.32565	4.80663	-2.26861	Cluster7
06_0615	CAUD	GGTGAAGCAGGGTAAC	14236	7118	8132	0.571228	11.5995	-6.96249	-1.89694	Cluster21
06_0615	CAUD	GGTGAAGCATGCGACC	22326	11163	9726	0.435636	11.3105	-4.65743	-1.46491	Cluster20
06_0615	CAUD	GGTGAAGGTATCAGCT	18246	9123	10908	0.59783	13.9604	-3.56386	-9.28715	Cluster9
06_0615	CAUD	GGTGAAGGTATGTTCG	27114	13557	9605	0.354245	9.1188	-6.61141	-1.97896	Cluster21
06_0615	CAUD	GGTGAAGTCAGTTGAC	39706	19853	15760	0.396917	9.2912	4.43388	-4.87444	Cluster14
06_0615	CAUD	GGTGAAGTCCGCTCTA	11736	5868	7385	0.62926	15.5099	-8.89272	0.959594	Cluster22
06_0615	CAUD	GGTGAAGTCGACCCGA	57556	28778	24710	0.429321	6.05757	9.09895	0.275811	Cluster2
06_0615	CAUD	GGTGAAGTCGGTTGTA	17928	8964	9825	0.548025	13.8578	-3.97828	-0.502393	Cluster23
06_0615	CAUD	GGTGAAGTCTATGAGC	6592	3296	1764	0.267597	8.9303	-2.76007	4.14594	Cluster19
06_0615	CAUD	GGTGCTGAGAGAGTTT	32216	16108	15610	0.484542	9.94205	9.1915	2.16463	Cluster2
06_0615	CAUD	GGTGCTGAGCAGAGCT	7246	3623	4078	0.562793	11.1451	-7.08094	2.14106	Cluster22
06_0615	CAUD	GGTGCTGAGGATTAAC	6244	3122	3122	0.5	15.1856	-8.75924	1.78154	Cluster22
06_0615	CAUD	GGTGCTGAGGCAGTGT	12872	6436	6708	0.521131	9.48192	-3.29785	-9.02579	Cluster9
06_0615	CAUD	GGTGCTGAGGTTTCTG	12154	6077	5109	0.420355	9.3733	4.19469	11.8077	Cluster24
06_0615	CAUD	GGTGCTGAGTAACTCC	4990	2495	981	0.196593	4.9703	-2.316	4.18832	Cluster19
06_0615	CAUD	GGTGCTGAGTCCGGAA	27122	13561	8221	0.303112	7.18487	-1.71483	-9.1302	Cluster9
06_0615	CAUD	GGTGCTGAGTCTCGAT	38874	19437	18683	0.480604	6.95889	8.93666	1.55646	Cluster2
06_0615	CAUD	GGTGCTGAGTGAGCAC	20754	10377	9926	0.478269	10.2119	-3.2518	-9.41889	Cluster9
06_0615	CAUD	GGTGCTGCAAGACTAA	10460	5230	4847	0.463384	10.3904	2.5155	6.34683	Cluster18
06_0615	CAUD	GGTGCTGCAAGAGCGT	6002	3001	2697	0.44935	6.83384	9.54759	1.27357	Cluster2
06_0615	CAUD	GGTGCTGCAATTCTCT	23496	11748	11393	0.484891	9.11491	8.85027	0.941311	Cluster2
06_0615	CAUD	GGTGCTGCACAGCCAC	8992	4496	2219	0.246775	8.65967	4.36381	10.3183	Cluster24
06_0615	CAUD	GGTGCTGCAGAATGCG	29788	14894	12822	0.430442	7.44427	8.48114	0.587905	Cluster2
06_0615	CAUD	GGTGCTGCAGTAACCT	7222	3611	4218	0.584049	12.5293	4.61682	-10.8671	Cluster16
06_0615	CAUD	GGTGCTGGTAAACGTA	8710	4355	4050	0.464983	9.45813	-6.77316	1.78431	Cluster22
06_0615	CAUD	GGTGCTGGTAACGGTG	7776	3888	1676	0.215535	6.78529	-1.70837	2.14175	Cluster23
06_0615	CAUD	GGTGCTGGTAGCGTTT	12384	6192	5197	0.419654	8.69698	0.909958	-2.39714	Cluster12
06_0615	CAUD	GGTGCTGGTATCTAGC	7510	3755	2778	0.369907	8.55654	-6.83523	0.878995	Cluster22
06_0615	CAUD	GGTGCTGGTCATTGCA	12540	6270	5813	0.463557	14.629	5.66534	10.2851	Cluster24
06_0615	CAUD	GGTGCTGGTCTGGTTA	15782	7891	6996	0.44329	11.8651	-4.22794	2.98071	Cluster19
06_0615	CAUD	GGTGCTGGTGCGCTCA	9542	4771	4236	0.443932	9.49103	4.94965	-2.90063	Cluster7
06_0615	CAUD	GGTGCTGGTTGCAGAG	11366	5683	5637	0.495953	11.7822	-4.27189	-0.61366	Cluster20
06_0615	CAUD	GGTGCTGGTTGCAGCC	4852	2426	2721	0.5608	11.7213	-9.03671	0.174981	Cluster22
06_0615	CAUD	GGTGCTGGTTGCTTGA	39536	19768	12746	0.32239	6.28742	8.26346	0.241796	Cluster2
06_0615	CAUD	GGTGCTGTCATGTTCT	19042	9521	8528	0.447852	11.3469	-5.08242	-0.129797	Cluster20
06_0615	CAUD	GGTGCTGTCCAGCACG	37302	18651	17866	0.478956	9.322	8.63418	1.97076	Cluster2
06_0615	CAUD	GGTGCTGTCTGCCGAG	10466	5233	4250	0.406077	10.1524	6.99496	-0.684631	Cluster1
06_0615	CAUD	GGTGTCGAGATTACGA	10976	5488	5388	0.490889	11.0348	5.41578	10.6562	Cluster24
06_0615	CAUD	GGTGTCGAGCAATAAC	21068	10534	8567	0.406636	7.56016	1.11701	-5.37762	Cluster8
06_0615	CAUD	GGTGTCGAGGCGTAGT	8366	4183	4708	0.562754	15.0006	-7.66217	3.32886	Cluster22
06_0615	CAUD	GGTGTCGAGTCGATAA	46912	23456	23509	0.50113	8.70298	9.78406	1.87816	Cluster2
06_0615	CAUD	GGTGTCGCAACGTACT	12032	6016	6427	0.534159	12.6487	-4.15433	-1.22453	Cluster20
06_0615	CAUD	GGTGTCGCACAGATGG	2272	1136	1177	0.518046	6.73267	4.69571	-2.83408	Cluster7
06_0615	CAUD	GGTGTCGCAGATTGTC	25900	12950	10457	0.403745	5.47989	5.57185	-4.7837	Cluster14
06_0615	CAUD	GGTGTCGCATTAGCAC	13818	6909	6403	0.463381	11.3515	5.16519	10.8641	Cluster24
06_0615	CAUD	GGTGTCGGTATCTGCA	17354	8677	7032	0.405209	11.9802	-4.08447	2.26276	Cluster19
06_0615	CAUD	GGTGTCGGTATGGGTG	16204	8102	5624	0.347075	10.7883	-3.11793	3.19844	Cluster23
06_0615	CAUD	GGTGTCGGTGTCCCAG	8410	4205	4671	0.55541	14.5263	-6.61752	3.29184	Cluster22
06_0615	CAUD	GGTGTCGTCCTTTGCG	42214	21107	18580	0.440138	6.85688	9.9454	1.41707	Cluster2
06_0615	CAUD	GGTGTCGTCGATGTGT	10878	5439	5581	0.513054	12.0267	-4.1134	1.63753	Cluster19
06_0615	CAUD	GGTGTCGTCTCGTAGA	2992	1496	1278	0.427139	8.07921	8.69904	0.591813	Cluster3
06_0615	CAUD	GGTTGCGAGCAGAATT	20640	10320	11242	0.544671	10.9659	5.68887	11.6373	Cluster24
06_0615	CAUD	GGTTGCGAGCGTAGCA	18062	9031	8807	0.487598	10.7869	-6.78358	1.45632	Cluster22
06_0615	CAUD	GGTTGCGAGCGTCAAG	8314	4157	3827	0.460308	12.0604	-4.9029	2.91147	Cluster22
06_0615	CAUD	GGTTGCGAGCGTTGCC	36934	18467	14693	0.397818	6.47641	10.1435	1.48801	Cluster2
06_0615	CAUD	GGTTGCGAGGCAGTGT	37424	18712	20305	0.542566	10.1513	1.11635	-5.31127	Cluster8
06_0615	CAUD	GGTTGCGAGTCGAAAT	15336	7668	6528	0.425665	11.3926	4.56175	11.3134	Cluster24
06_0615	CAUD	GGTTGCGAGTTAGCAA	9630	4815	5163	0.536137	10.6436	4.192	11.854	Cluster24
06_0615	CAUD	GGTTGCGCAACGCACC	13506	6753	3706	0.274397	9.47834	-5.22077	3.68468	Cluster23
06_0615	CAUD	GGTTGCGCAAGATTAG	35518	17759	16462	0.463483	7.03678	8.77838	0.0786961	Cluster2
06_0615	CAUD	GGTTGCGCAAGCCAGA	15510	7755	7525	0.485171	10.6771	-6.35809	-1.23098	Cluster20
06_0615	CAUD	GGTTGCGCACAGATGG	14584	7292	3997	0.274067	7.86926	4.40904	12.0568	Cluster24
06_0615	CAUD	GGTTGCGCACGCGATC	4920	2460	2269	0.461179	10.8779	-7.34016	-1.623	Cluster21
06_0615	CAUD	GGTTGCGCACTAGCCG	9024	4512	4047	0.448471	10.0424	4.6396	-10.7345	Cluster16
06_0615	CAUD	GGTTGCGCACTGTAAC	14658	7329	9443	0.644222	14.4261	-7.6276	0.510531	Cluster22
06_0615	CAUD	GGTTGCGCAGGACCTC	34432	17216	13843	0.402039	8.51887	0.945285	-2.49171	Cluster12
06_0615	CAUD	GGTTGCGCAGTAACCT	43858	21929	20806	0.474395	8.57615	9.04474	1.05111	Cluster2
06_0615	CAUD	GGTTGCGCATCCCTCA	21900	10950	9127	0.416758	9.47005	5.81189	-1.18807	Cluster1
06_0615	CAUD	GGTTGCGCATCCCTTG	12258	6129	6446	0.525861	13.2501	-8.27826	1.64982	Cluster22
06_0615	CAUD	GGTTGCGGTAACCGAG	35954	17977	16535	0.459893	6.06706	9.28648	1.17968	Cluster2
06_0615	CAUD	GGTTGCGGTCAAGACG	11830	5915	3884	0.328318	9.87493	-3.84992	0.45424	Cluster20
06_0615	CAUD	GGTTGCGTCACAACAC	20252	10126	7877	0.388949	9.53553	-2.73567	3.55246	Cluster19
06_0615	CAUD	GGTTGCGTCACGTCAA	42038	21019	18417	0.438104	7.24255	9.38222	0.371249	Cluster2
06_0615	CAUD	GGTTGCGTCAGGATCT	9192	4596	3338	0.363142	7.12871	3.92358	-10.8347	Cluster16
06_0615	CAUD	GGTTGCGTCCCAATAG	19916	9958	9654	0.484736	11.9251	5.27435	11.5125	Cluster24
06_0615	CAUD	GGTTGCGTCCGCTATC	6854	3427	3932	0.57368	11.752	-6.88282	2.78384	Cluster22
06_0615	CAUD	GGTTGCGTCGATAGTC	3296	1648	1351	0.409891	6.17044	-5.34194	-2.1062	Cluster20
06_0615	CAUD	GGTTGCGTCGGTCAGC	9340	4670	5854	0.626767	13.1287	-6.50117	-1.8129	Cluster20
06_0615	CAUD	GTAATCGAGAGATTAC	24446	12223	12099	0.494928	8.6804	9.88458	1.12263	Cluster2
06_0615	CAUD	GTAATCGAGGCGCTTC	9596	4798	3509	0.365673	9.2159	4.60767	11.6331	Cluster24
06_0615	CAUD	GTAATCGAGGGTCTGA	16052	8026	7605	0.473773	11.1219	-6.36149	2.90041	Cluster22
06_0615	CAUD	GTAATCGAGGTCGTTT	15580	7790	5760	0.369705	8.86892	-4.94828	0.999508	Cluster20
06_0615	CAUD	GTAATCGAGTACAACA	9592	4796	4416	0.460384	10.8355	-6.11589	1.4724	Cluster22
06_0615	CAUD	GTAATCGCAACGTCCG	11626	5813	4715	0.405557	9.23113	3.88624	11.5499	Cluster24
06_0615	CAUD	GTAATCGCAACTAGAA	27010	13505	7566	0.280118	6.44997	6.49343	-0.699189	Cluster1
06_0615	CAUD	GTAATCGCAAGTTGCT	39222	19611	17819	0.454311	8.5272	9.32048	1.17044	Cluster2
06_0615	CAUD	GTAATCGCACAAGGGT	13428	6714	6990	0.520554	12.3572	-6.76146	2.63924	Cluster22
06_0615	CAUD	GTAATCGCATACCCGG	42466	21233	19672	0.463241	7.94701	9.46023	0.0306011	Cluster2
06_0615	CAUD	GTAATCGGTAAACGAT	18442	9221	8273	0.448596	8.63447	1.40534	4.89323	Cluster18
06_0615	CAUD	GTAATCGGTAACACTC	10566	5283	4724	0.447094	8.37084	-8.36963	1.35875	Cluster22
06_0615	CAUD	GTAATCGGTAGTACAA	10714	5357	4765	0.444745	9.73546	-6.24542	1.26004	Cluster20
06_0615	CAUD	GTAATCGTCGTGCTGG	17290	8645	6366	0.36819	9.39314	5.71973	11.267	Cluster24
06_0615	CAUD	GTAATCGTCTGTTTAC	2956	1478	1473	0.498309	9.24752	-4.42576	0.0276762	Cluster20
06_0615	CAUD	GTACTTTAGGAGTCTG	8778	4389	2419	0.275575	6.72564	4.41395	10.7527	Cluster24
06_0615	CAUD	GTACTTTAGTGATCTC	32298	16149	19449	0.602174	12.5764	-2.81589	-9.58417	Cluster9
06_0615	CAUD	GTACTTTAGTGCTCGC	5640	2820	3073	0.544858	11.3595	-7.21619	-0.714526	Cluster20
06_0615	CAUD	GTACTTTAGTGGACGT	29176	14588	12343	0.423053	5.91374	10.4024	1.71383	Cluster2
06_0615	CAUD	GTACTTTAGTTCAACC	27512	13756	10843	0.394119	8.69944	-6.94242	1.00194	Cluster22
06_0615	CAUD	GTACTTTAGTTGCCGC	27154	13577	10652	0.392281	5.29683	9.64774	0.896668	Cluster2
06_0615	CAUD	GTACTTTCAAACCCTA	6788	3394	3708	0.546258	9.27791	8.73537	2.26566	Cluster2
06_0615	CAUD	GTACTTTCAAAGCTTC	9406	4703	4369	0.464491	11.8084	-4.1861	-0.134834	Cluster20
06_0615	CAUD	GTACTTTCAACGTCCG	26588	13294	12521	0.470927	8.02021	9.82545	1.90548	Cluster2
06_0615	CAUD	GTACTTTCAGAACAGC	4330	2165	2287	0.528176	8.67583	8.08007	0.633017	Cluster2
06_0615	CAUD	GTACTTTCAGTTCGGC	2434	1217	1336	0.548891	5.56436	8.47874	0.0137879	Cluster3
06_0615	CAUD	GTACTTTCATAGAATG	31808	15904	15533	0.488336	7.90592	9.69241	1.71182	Cluster2
06_0615	CAUD	GTACTTTCATGCTATG	12624	6312	5670	0.449144	7.43674	8.7641	0.804817	Cluster2
06_0615	CAUD	GTACTTTGTAAGTCTC	37820	18910	17962	0.474934	7.60488	10.2532	1.72355	Cluster2
06_0615	CAUD	GTACTTTGTATGCTAC	22672	11336	10474	0.46198	7.62576	-3.55311	-9.20718	Cluster9
06_0615	CAUD	GTACTTTGTTACACTG	25878	12939	12967	0.501082	8.20171	10.2471	2.23694	Cluster2
06_0615	CAUD	GTACTTTTCAGGTTTG	25092	12546	7410	0.295313	8.13351	-5.31036	3.06961	Cluster22
06_0615	CAUD	GTAGACTAGAAATGGG	60082	30041	15404	0.256383	8.15126	3.99015	-2.95073	Cluster7
06_0615	CAUD	GTAGACTAGACACTTC	11382	5691	6140	0.539448	11.1361	-5.98402	2.5678	Cluster22
06_0615	CAUD	GTAGACTAGAGCACTG	12338	6169	3119	0.252796	5.57919	-3.17941	-0.336521	Cluster19
06_0615	CAUD	GTAGACTAGCCGCTGT	9748	4874	5120	0.525236	10.1226	3.59599	-9.78543	Cluster16
06_0615	CAUD	GTAGACTAGGCATGCA	31614	15807	15389	0.486778	8.15523	9.60656	1.25691	Cluster2
06_0615	CAUD	GTAGACTAGGTAGGAA	3356	1678	1586	0.472586	10.0248	-7.72644	1.50677	Cluster20
06_0615	CAUD	GTAGACTAGTAGTGTA	37706	18853	16548	0.438869	8.30201	10.1052	1.18592	Cluster2
06_0615	CAUD	GTAGACTAGTTGTCCA	11198	5599	4795	0.428201	7.9603	4.88831	11.1304	Cluster24
06_0615	CAUD	GTAGACTCACAGTTAC	6936	3468	3232	0.465975	8.51799	-2.51228	-6.93935	Cluster8
06_0615	CAUD	GTAGACTCACCACGAC	9758	4879	5626	0.576553	11.1912	-8.64833	-1.6509	Cluster21
06_0615	CAUD	GTAGACTCATTACCTT	35924	17962	16027	0.446136	7.4268	5.04941	-2.95292	Cluster7
06_0615	CAUD	GTAGACTGTCCGTGCA	6136	3068	2834	0.461864	11.3769	-7.35394	1.42995	Cluster22
06_0615	CAUD	GTAGACTGTCGTAGTT	7652	3826	4555	0.595269	12.7204	-7.06159	3.27047	Cluster22
06_0615	CAUD	GTAGACTGTGATGTGG	12502	6251	5334	0.426652	11.1319	-5.43441	1.42741	Cluster20
06_0615	CAUD	GTAGACTGTGTTGGTT	24022	12011	12801	0.532887	9.64676	2.68821	-9.41175	Cluster15
06_0615	CAUD	GTAGACTGTTCCCGGA	17528	8764	8267	0.471645	9.62183	4.64264	11.2613	Cluster24
06_0615	CAUD	GTAGACTTCGATGTGT	2684	1342	1492	0.555887	9.36634	4.24513	-10.8809	Cluster16
06_0615	CAUD	GTAGACTTCTGACATG	10866	5433	6499	0.598104	13.269	-7.08648	-0.35984	Cluster20
06_0615	CAUD	GTAGGAGAGCCTTTGA	31284	15642	14287	0.456687	7.52244	10.108	1.61203	Cluster2
06_0615	CAUD	GTAGGAGAGGAGAACA	23214	11607	9979	0.42987	9.54989	0.705343	-2.1944	Cluster12
06_0615	CAUD	GTAGGAGAGTACCCAT	19832	9916	10742	0.54165	11.3698	3.8965	-10.7456	Cluster16
06_0615	CAUD	GTAGGAGAGTCGTATC	12022	6011	5361	0.445932	8.64086	-6.13583	-1.59287	Cluster20
06_0615	CAUD	GTAGGAGCAAGCGAAC	29938	14969	12756	0.426081	7.56136	10.1301	2.19771	Cluster2
06_0615	CAUD	GTAGGAGCACCACAGC	29216	14608	14533	0.497433	9.76864	9.92307	1.99564	Cluster2
06_0615	CAUD	GTAGGAGCACCCTTTG	17460	8730	8290	0.4748	8.14913	5.95445	-2.29377	Cluster7
06_0615	CAUD	GTAGGAGCAGGCTACC	15708	7854	8603	0.547683	9.67938	-3.10827	-9.80594	Cluster9
06_0615	CAUD	GTAGGAGCAGGTGTGA	70646	35323	31574	0.446933	8.00285	9.14332	1.28607	Cluster2
06_0615	CAUD	GTAGGAGCATTGCACA	9380	4690	4869	0.519083	12.6504	-5.44057	2.36383	Cluster22
06_0615	CAUD	GTAGGAGGTAAACGTA	17108	8554	5733	0.335106	10.0413	-1.69255	2.15934	Cluster23
06_0615	CAUD	GTAGGAGGTCGACTGC	12584	6292	6855	0.544739	14.4434	-5.5756	1.30986	Cluster20
06_0615	CAUD	GTAGGAGGTCGCGCTA	22416	11208	10808	0.482156	10.7339	4.65705	11.6333	Cluster24
06_0615	CAUD	GTAGGAGGTCTCTGGG	33636	16818	18364	0.545963	9.81328	8.828	1.61223	Cluster2
06_0615	CAUD	GTAGGAGGTGCGCTCA	10920	5460	5557	0.508883	16.5699	-6.105	0.0799338	Cluster20
06_0615	CAUD	GTAGGAGGTTTCTACT	42698	21349	20234	0.473886	7.54494	9.67418	1.39709	Cluster2
06_0615	CAUD	GTAGGAGGTTTGCGAT	13890	6945	6855	0.493521	11.4789	-6.61096	-1.92173	Cluster21
06_0615	CAUD	GTAGGAGTCCCAGCAG	10034	5017	4795	0.477875	10.6917	3.70288	11.5568	Cluster24
06_0615	CAUD	GTAGGAGTCGCTAGTA	56306	28153	27399	0.486609	8.07948	9.99611	1.08863	Cluster2
06_0615	CAUD	GTAGGAGTCTAGCTGA	28486	14243	14737	0.517342	9.01197	5.12611	-2.67995	Cluster7
06_0615	CAUD	GTAGGAGTCTGACATG	19416	9708	7939	0.40889	10.4327	-4.74384	3.05839	Cluster22
06_0615	CAUD	GTAGTACAGGGTAGTC	8066	4033	2618	0.324572	4.744	6.22214	1.0466	Cluster6
06_0615	CAUD	GTAGTACAGGTCACTT	12214	6107	7746	0.63419	17.8882	4.63068	-10.4922	Cluster16
06_0615	CAUD	GTAGTACAGTCCGTGC	43756	21878	16583	0.378988	8.66337	1.48024	-4.93173	Cluster8
06_0615	CAUD	GTAGTACCAAAGCTGG	3288	1644	1728	0.525547	9.05649	-8.39876	-2.40142	Cluster21
06_0615	CAUD	GTAGTACCAATGCCAT	21078	10539	6652	0.31559	7.17048	-4.50155	-2.27111	Cluster20
06_0615	CAUD	GTAGTACCACAGGAAC	37882	18941	18365	0.484795	7.71953	9.77291	1.67383	Cluster2
06_0615	CAUD	GTAGTACCAGTAAGCG	19516	9758	4333	0.222023	6.2686	4.11798	10.1217	Cluster24
06_0615	CAUD	GTAGTACCATCAGAAA	42620	21310	18826	0.441718	8.94164	5.24312	-2.84107	Cluster7
06_0615	CAUD	GTAGTACCATGGGTGA	44218	22109	20713	0.468429	6.87828	9.99033	1.78521	Cluster2
06_0615	CAUD	GTAGTACGTAACCATC	13496	6748	5237	0.388041	7.9868	1.33158	4.91615	Cluster18
06_0615	CAUD	GTAGTACGTAGCGTTT	26966	13483	11156	0.413706	7.79475	0.790693	-2.3333	Cluster12
06_0615	CAUD	GTAGTACGTATGGGTG	31900	15950	16195	0.50768	9.22447	8.30587	1.58912	Cluster2
06_0615	CAUD	GTAGTACGTCAACGGA	11684	5842	4465	0.382147	8.24469	-3.83754	1.14569	Cluster19
06_0615	CAUD	GTAGTACGTCACTCTC	44880	22440	19588	0.436453	6.66656	10.1774	1.1333	Cluster2
06_0615	CAUD	GTAGTACGTCAGTGCC	6332	3166	3161	0.49921	9.43773	-6.35963	2.58697	Cluster22
06_0615	CAUD	GTAGTACGTCCAAGTT	9414	4707	4533	0.481517	11.0325	-6.38247	1.40904	Cluster22
06_0615	CAUD	GTAGTACGTCGACTGC	58184	29092	17358	0.298329	5.45379	1.4931	-2.13919	Cluster12
06_0615	CAUD	GTAGTACGTGATCAGG	7978	3989	3836	0.480822	11.89	-8.31545	1.93128	Cluster22
06_0615	CAUD	GTAGTACGTGATGCTT	31030	15515	15002	0.483468	7.94374	5.84851	-2.41099	Cluster7
06_0615	CAUD	GTAGTACGTGCACTTA	6944	3472	2624	0.37788	11.5706	-4.63419	-0.163777	Cluster20
06_0615	CAUD	GTAGTACGTGCCCGAT	9556	4778	5264	0.550858	11.9824	-7.43152	-0.778279	Cluster21
06_0615	CAUD	GTAGTACGTGGAAAGA	11400	5700	2549	0.223596	4.95882	5.0996	10.1385	Cluster24
06_0615	CAUD	GTAGTACGTTGAATAG	33374	16687	15642	0.468688	8.00907	4.99533	-3.01397	Cluster7
06_0615	CAUD	GTAGTACTCAAACCCA	28152	14076	11353	0.403275	8.88622	6.63982	-0.634107	Cluster1
06_0615	CAUD	GTAGTACTCCCACTTG	11246	5623	4218	0.375067	7.61331	-1.79952	-9.81847	Cluster9
06_0615	CAUD	GTAGTACTCCCGATTC	25588	12794	14415	0.56335	11.0065	8.3408	1.96842	Cluster2
06_0615	CAUD	GTAGTACTCGAGTTAC	53956	26978	14633	0.271202	4.72512	9.45666	0.285687	Cluster2
06_0615	CAUD	GTAGTACTCGGTCTAA	12788	6394	6389	0.499609	8.86761	4.95609	-2.43073	Cluster7
06_0615	CAUD	GTAGTACTCGTTCTAT	29758	14879	14002	0.470529	6.85521	10.4644	1.63551	Cluster2
06_0615	CAUD	GTAGTACTCTCATCCG	36066	18033	17442	0.483613	7.12294	10.3773	2.03331	Cluster2
06_0615	CAUD	GTCACAAAGAGGCCTA	8116	4058	4638	0.571464	15.3442	-7.1758	1.91856	Cluster22
06_0615	CAUD	GTCACAAAGCCCATGC	6122	3061	2822	0.46096	12.3302	-7.1721	3.75446	Cluster22
06_0615	CAUD	GTCACAAAGCCCATTA	14518	7259	6612	0.455435	8.92415	-6.35715	-1.49731	Cluster21
06_0615	CAUD	GTCACAAAGGAGTACC	16236	8118	3755	0.231276	8.20499	3.40855	10.2003	Cluster24
06_0615	CAUD	GTCACAAAGGCGTCCT	29584	14792	12851	0.43439	8.82978	7.82704	1.06941	Cluster2
06_0615	CAUD	GTCACAAAGTCCGATT	19498	9749	9412	0.482716	10.9332	3.85437	-2.57324	Cluster7
06_0615	CAUD	GTCACAAAGTTATGAG	14446	7223	7250	0.501869	11.058	4.5841	12.1938	Cluster24
06_0615	CAUD	GTCACAACAAGGAAGA	4258	2129	1327	0.311649	7.14455	4.40618	10.9986	Cluster24
06_0615	CAUD	GTCACAACAAGTAATG	13066	6533	3088	0.236339	6.06957	-5.52269	0.510642	Cluster20
06_0615	CAUD	GTCACAACACGATATC	3788	1894	1738	0.458817	8.53465	0.422991	-6.08392	Cluster9
06_0615	CAUD	GTCACAACACTCGTGG	8406	4203	3269	0.388889	6.78925	-6.60374	0.0195504	Cluster20
06_0615	CAUD	GTCACAACACTGCTTC	15092	7546	7970	0.528094	8.89737	3.75596	-10.1856	Cluster16
06_0615	CAUD	GTCACAACAGCAGGTA	6134	3067	3387	0.552168	10.2265	-8.42517	-2.46831	Cluster21
06_0615	CAUD	GTCACAACAGCGTGAA	16896	8448	8301	0.4913	8.55645	-2.77228	-8.90314	Cluster9
06_0615	CAUD	GTCACAACAGGTGTCC	13044	6522	5277	0.404554	11.4904	-2.16741	-10.1353	Cluster9
06_0615	CAUD	GTCACAACAGTCCTGG	8808	4404	5890	0.66871	15.2022	-8.02248	-1.01959	Cluster21
06_0615	CAUD	GTCACAACATCCCAAA	2676	1338	1205	0.450299	5.08911	5.12228	-2.38618	Cluster7
06_0615	CAUD	GTCACAAGTAACAATG	20926	10463	7193	0.343735	5.71708	1.42352	-1.87399	Cluster12
06_0615	CAUD	GTCACAAGTACCTATG	27552	13776	12375	0.449151	7.93339	9.87789	2.25045	Cluster2
06_0615	CAUD	GTCACAAGTACGACCC	15204	7602	6178	0.40634	6.62895	0.591431	-2.63446	Cluster12
06_0615	CAUD	GTCACAAGTAGCATGG	26518	13259	13392	0.505015	10.0755	9.77809	1.32279	Cluster2
06_0615	CAUD	GTCACAAGTCAGCTTA	10196	5098	2922	0.286583	9.15974	-3.67724	3.26819	Cluster19
06_0615	CAUD	GTCACAAGTCGATAGG	3220	1610	1261	0.391615	5.56436	1.04022	-1.94142	Cluster12
06_0615	CAUD	GTCACAAGTGCTTTGA	10536	5268	6324	0.600228	11.12	-8.22	-0.900591	Cluster21
06_0615	CAUD	GTCACAAGTTCCCTTG	9662	4831	4973	0.514697	12.0127	-6.23504	2.42129	Cluster22
06_0615	CAUD	GTCACAAGTTGGACGA	24994	12497	12899	0.516084	9.40341	-3.50696	-9.59682	Cluster9
06_0615	CAUD	GTCACAATCCTATCAT	7236	3618	3163	0.43712	9.79145	-5.65158	1.85371	Cluster22
06_0615	CAUD	GTCACAATCGGTTAGT	64894	32447	19409	0.299088	6.74827	1.70544	-2.16298	Cluster12
06_0615	CAUD	GTCACAATCTGAGTCA	28964	14482	16199	0.55928	10.8193	9.77082	2.4334	Cluster2
06_0615	CAUD	GTCACAATCTGCCGAG	5336	2668	2305	0.431972	10.5838	-2.61439	-9.31278	Cluster9
06_0615	CAUD	GTCACCTAGAACCCGA	38848	19424	19014	0.489446	8.66146	10.4217	2.09712	Cluster2
06_0615	CAUD	GTCACCTAGATCACCT	16798	8399	6729	0.400583	8.05144	-3.7703	0.1095	Cluster20
06_0615	CAUD	GTCACCTAGCACCATT	9742	4871	5839	0.599364	13.4711	-7.97551	1.88953	Cluster22
06_0615	CAUD	GTCACCTAGCTAGCAG	3270	1635	1676	0.512538	8.65347	9.45381	0.519727	Cluster2
06_0615	CAUD	GTCACCTAGGATGTAT	11464	5732	5505	0.480199	10.5778	-3.97297	-0.103342	Cluster20
06_0615	CAUD	GTCACCTAGGGCTTCC	49488	24744	22019	0.444936	7.30903	9.02636	1.08482	Cluster2
06_0615	CAUD	GTCACCTAGTAGAAGG	15282	7641	7682	0.502683	12.8737	-6.61976	2.26956	Cluster22
06_0615	CAUD	GTCACCTCAACCTCTC	33552	16776	16229	0.483697	9.7645	8.23051	1.06262	Cluster2
06_0615	CAUD	GTCACCTCAAGGGTAC	15868	7934	6149	0.387509	8.67672	5.69539	10.5399	Cluster24
06_0615	CAUD	GTCACCTCACGACGAA	20798	10399	9648	0.463891	7.5563	10.0837	1.72873	Cluster2
06_0615	CAUD	GTCACCTCACTCCCAT	5904	2952	1631	0.276253	10.9178	4.27643	9.97882	Cluster24
06_0615	CAUD	GTCACCTCACTCCTCA	9618	4809	3057	0.317842	7.41034	-4.62402	2.1489	Cluster19
06_0615	CAUD	GTCACCTCAGCGTAGA	7216	3608	4756	0.659091	19.8812	-9.84971	0.488157	Cluster22
06_0615	CAUD	GTCACCTCAGTAAGCG	31502	15751	10924	0.346772	9.70926	8.69666	2.2089	Cluster2
06_0615	CAUD	GTCACCTCAGTCAGAG	55488	27744	23261	0.419208	8.82152	8.82865	1.94893	Cluster2
06_0615	CAUD	GTCACCTCATTACTCT	5938	2969	3498	0.589087	15.0203	-6.54663	2.79243	Cluster22
06_0615	CAUD	GTCACCTGTCAACAGG	30100	15050	13956	0.463654	9.50005	4.11158	-4.04075	Cluster13
06_0615	CAUD	GTCACCTGTCACTCTC	2994	1497	1268	0.423514	8.93069	-3.56861	2.19557	Cluster19
06_0615	CAUD	GTCACCTGTCCGGTAC	15372	7686	6822	0.443794	8.62613	-2.62775	-9.69754	Cluster9
06_0615	CAUD	GTCACCTGTGACGCAA	17056	8528	6673	0.391241	7.13547	3.94698	-4.32254	Cluster13
06_0615	CAUD	GTCACCTGTTTGCCAA	15386	7693	5877	0.381971	13.5243	-3.91054	0.561173	Cluster20
06_0615	CAUD	GTCACCTGTTTGTAGC	6460	3230	2651	0.410372	8.44136	-3.74955	2.35891	Cluster19
06_0615	CAUD	GTCACCTTCCACGGCA	37354	18677	16374	0.438347	8.72547	6.76704	-0.456022	Cluster1
06_0615	CAUD	GTCACCTTCCTAAGTG	13048	6524	2104	0.161251	6.37237	-2.19111	3.97674	Cluster19
06_0615	CAUD	GTCACCTTCGCTCGGA	15252	7626	6064	0.397587	9.46326	-3.49282	2.92512	Cluster19
06_0615	CAUD	GTCACCTTCGGACGAA	6670	3335	4096	0.614093	14.3498	-7.01305	0.972607	Cluster22
06_0615	CAUD	GTCACCTTCGTGGCGT	13374	6687	5680	0.424705	6.86103	-4.67997	2.71266	Cluster19
06_0615	CAUD	GTCACCTTCTCCAACC	9304	4652	5640	0.606191	14.9883	-8.44298	2.0956	Cluster22
06_0615	CAUD	GTCACCTTCTGATCTT	8666	4333	4331	0.499769	12.4308	-6.2203	1.91258	Cluster22
06_0615	CAUD	GTCACCTTCTTCATAC	6172	3086	2526	0.409268	5.70625	7.8523	-2.22975	Cluster12
06_0615	CAUD	GTCACGGAGCGATACG	10866	5433	6831	0.628658	11.5406	-7.03825	-1.487	Cluster20
06_0615	CAUD	GTCACGGAGCTACGCC	8930	4465	4511	0.505151	13.2905	-4.47292	0.930476	Cluster20
06_0615	CAUD	GTCACGGAGTCTCGAT	10638	5319	4736	0.445196	11.0072	-7.08871	0.727251	Cluster22
06_0615	CAUD	GTCACGGCAAACCGAG	20932	10466	6706	0.320371	7.81464	4.49015	10.1703	Cluster24
06_0615	CAUD	GTCACGGCACCTATTT	37620	18810	16129	0.428735	9.25763	6.67457	-0.368693	Cluster1
06_0615	CAUD	GTCACGGGTAAACGGC	8416	4208	4297	0.510575	11.4836	-5.94899	1.96575	Cluster22
06_0615	CAUD	GTCACGGGTACCCATA	19638	9819	8869	0.451624	8.23047	10.0444	1.17356	Cluster2
06_0615	CAUD	GTCACGGGTCACTCTC	3096	1548	1469	0.474483	7.70513	9.44681	0.387322	Cluster2
06_0615	CAUD	GTCACGGGTTACGAAA	37504	18752	15478	0.412703	9.3221	-3.20719	-9.28384	Cluster9
06_0615	CAUD	GTCACGGGTTAGAGAT	21536	10768	9646	0.447901	9.6163	-5.41279	0.146237	Cluster20
06_0615	CAUD	GTCACGGTCAGGTCTA	15904	7952	5538	0.348214	9.32871	4.69053	12.2466	Cluster24
06_0615	CAUD	GTCACGGTCCTGTAGA	11666	5833	5364	0.459798	9.58567	3.76104	-3.12569	Cluster7
06_0615	CAUD	GTCACGGTCGACTGGC	11936	5968	6755	0.565935	11.2686	-6.10488	-1.52525	Cluster20
06_0615	CAUD	GTCACGGTCGCCACTT	25784	12892	9439	0.36608	8.94849	4.39655	10.325	Cluster24
06_0615	CAUD	GTCACTCAGATCACCT	32680	16340	10462	0.320135	8.28519	-3.61707	-1.24719	Cluster20
06_0615	CAUD	GTCACTCAGCTACGTT	13434	6717	6326	0.470895	10.3675	4.72136	12.5134	Cluster24
06_0615	CAUD	GTCACTCAGGAAGAAC	14580	7290	5531	0.379355	8.73332	-3.91307	4.11201	Cluster19
06_0615	CAUD	GTCACTCAGTACTCTG	6314	3157	3175	0.502851	17.3699	-9.0851	2.3374	Cluster22
06_0615	CAUD	GTCACTCCAACTTGGT	49498	24749	13426	0.271243	6.1897	1.92202	-1.85193	Cluster12
06_0615	CAUD	GTCACTCCAAGGCGTA	44740	22370	13445	0.300514	5.31488	1.62309	-2.10621	Cluster12
06_0615	CAUD	GTCACTCCAGATAAGT	16222	8111	7911	0.487671	8.81848	-4.3182	-0.138971	Cluster20
06_0615	CAUD	GTCACTCGTCCTTCAC	6060	3030	3009	0.496535	11.4209	-7.99881	1.75941	Cluster22
06_0615	CAUD	GTCACTCGTCTAAAGA	8470	4235	3940	0.465171	11.2296	-6.63938	3.64117	Cluster22
06_0615	CAUD	GTCACTCGTGATAGAT	54030	27015	25411	0.470313	9.12743	5.73469	1.28213	Cluster6
06_0615	CAUD	GTCACTCGTGTCCTTC	4218	2109	2239	0.53082	15.534	-4.65173	3.43419	Cluster19
06_0615	CAUD	GTCACTCGTTACGCTA	23446	11723	11177	0.476712	9.8367	3.54278	-3.60193	Cluster7
06_0615	CAUD	GTCACTCGTTACGGAG	7832	3916	3818	0.487487	11.0073	3.04214	-3.91523	Cluster8
06_0615	CAUD	GTCACTCGTTGGAGGT	33186	16593	13547	0.408214	7.86802	10.085	1.96919	Cluster2
06_0615	CAUD	GTCACTCTCCATTGTT	10882	5441	5391	0.495405	9.74545	4.63176	-2.7203	Cluster7
06_0615	CAUD	GTCACTCTCGCGTGAC	17202	8601	7710	0.448204	9.65606	-7.23224	-1.68085	Cluster21
06_0615	CAUD	GTCACTCTCGGTACTA	11800	5900	4980	0.422034	10.6171	4.99454	12.0305	Cluster24
06_0615	CAUD	GTCACTCTCGTGCTTC	11066	5533	4137	0.373848	7.83742	-4.39002	2.43694	Cluster19
06_0615	CAUD	GTCACTCTCTTGCGCT	54972	27486	19142	0.348214	7.94695	0.437451	-2.58663	Cluster12
06_0615	CAUD	GTCCATCAGACAGTGC	14026	7013	7879	0.561742	12.0223	-3.22121	-9.33685	Cluster9
06_0615	CAUD	GTCCATCAGCCATGGA	57466	28733	19674	0.342359	5.06272	9.59553	-0.113068	Cluster2
06_0615	CAUD	GTCCATCAGCGAGAAA	49306	24653	16031	0.325133	6.19888	1.59845	-2.11188	Cluster12
06_0615	CAUD	GTCCATCAGCGAGCTA	44484	22242	20884	0.469472	7.49713	3.86624	-6.83849	Cluster14
06_0615	CAUD	GTCCATCCAAACCCTA	4490	2245	1981	0.441203	7.87327	1.85914	5.42446	Cluster18
06_0615	CAUD	GTCCATCCAACGCAAG	28490	14245	6746	0.236785	8.53784	-2.10055	2.41375	Cluster23
06_0615	CAUD	GTCCATCCAATGATGA	17352	8676	7925	0.45672	7.46409	-2.57713	-9.56296	Cluster9
06_0615	CAUD	GTCCATCCAATTGCCA	18758	9379	8485	0.45234	8.24641	8.17129	0.583858	Cluster2
06_0615	CAUD	GTCCATCCACAGTAGG	2720	1360	1312	0.482353	7.0495	5.30606	-1.20581	Cluster7
06_0615	CAUD	GTCCATCCACCTCGTT	31774	15887	13168	0.414427	9.19687	4.3554	11.561	Cluster24
06_0615	CAUD	GTCCATCCACTTTGGA	39270	19635	16664	0.424344	8.24651	4.66942	-5.21009	Cluster14
06_0615	CAUD	GTCCATCCAGAACAGC	7162	3581	3146	0.439263	9.81276	1.87641	5.37473	Cluster18
06_0615	CAUD	GTCCATCCATGCGCTG	3432	1716	1461	0.425699	10.6626	-5.41029	3.0808	Cluster23
06_0615	CAUD	GTCCATCGTGAGGTCA	19498	9749	6124	0.314083	6.9869	3.25146	-6.5139	Cluster15
06_0615	CAUD	GTCCATCGTTCTTTCA	6514	3257	3759	0.577065	14.9284	-8.27276	1.8082	Cluster22
06_0615	CAUD	GTCCATCTCATTCTTG	17552	8776	7407	0.422003	9.40904	-5.42773	1.84264	Cluster22
06_0615	CAUD	GTCCATCTCCATCGAA	2240	1120	1007	0.449554	6.93069	6.43642	-1.66807	Cluster7
06_0615	CAUD	GTCCATCTCCGCTCTA	9774	4887	5273	0.539493	13.5271	5.83637	11.4908	Cluster24
06_0615	CAUD	GTCCATCTCCGTCAAA	2976	1488	1491	0.501008	9.66337	-3.64127	0.699525	Cluster19
06_0615	CAUD	GTCCATCTCCTGACCT	2288	1144	1145	0.500437	5.28713	7.97565	0.449597	Cluster3
06_0615	CAUD	GTCCATCTCGACTCGG	5112	2556	3106	0.60759	12.3536	-7.34392	-1.45344	Cluster21
06_0615	CAUD	GTCCATCTCGCCAGAC	4968	2484	2124	0.427536	8.50036	-7.28384	2.70003	Cluster22
06_0615	CAUD	GTCCATCTCGCTTCAC	35760	17880	13147	0.367645	7.39561	1.67539	-2.43029	Cluster12
06_0615	CAUD	GTCCATCTCGGATAGG	3956	1978	1926	0.486855	7.88885	4.81712	-2.78405	Cluster7
06_0615	CAUD	GTCCATCTCGTTGTAG	4704	2352	2449	0.520621	9.05911	-5.24077	-1.66477	Cluster20
06_0615	CAUD	GTCGTAAAGCCGCTGT	6734	3367	3457	0.513365	16.5731	-6.2808	2.67407	Cluster23
06_0615	CAUD	GTCGTAAAGTCCCGCA	18720	9360	8300	0.443376	11.2913	4.08878	11.7351	Cluster24
06_0615	CAUD	GTCGTAAAGTGAAGGA	30150	15075	7412	0.245837	6.05584	4.16413	10.6294	Cluster24
06_0615	CAUD	GTCGTAAAGTGAGCTG	35258	17629	18201	0.516223	10.5235	8.95382	2.25603	Cluster2
06_0615	CAUD	GTCGTAACAAACGACG	8366	4183	3903	0.466531	8.67613	-6.8033	0.877496	Cluster22
06_0615	CAUD	GTCGTAACAACTTGGT	16644	8322	7931	0.476508	9.7578	-7.02226	-0.129492	Cluster22
06_0615	CAUD	GTCGTAACAATACTGC	11440	5720	6009	0.525262	14.6887	-5.94395	2.96336	Cluster22
06_0615	CAUD	GTCGTAACAATGGCAG	38434	19217	17535	0.456237	10.5789	0.610435	-2.4392	Cluster12
06_0615	CAUD	GTCGTAACACAATAAG	12186	6093	7500	0.61546	13.1719	-6.51828	-0.0266038	Cluster20
06_0615	CAUD	GTCGTAACACGCGATC	9166	4583	3969	0.433013	8.86505	4.82138	-2.54285	Cluster7
06_0615	CAUD	GTCGTAACAGATAAGT	19492	9746	6209	0.318541	7.28226	-2.86334	1.71095	Cluster19
06_0615	CAUD	GTCGTAACAGCTATAC	30656	15328	7109	0.231896	5.34291	4.89329	11.2941	Cluster24
06_0615	CAUD	GTCGTAACATAAAGTG	14984	7492	6601	0.440537	8.10221	-6.02013	-0.511458	Cluster20
06_0615	CAUD	GTCGTAACATAGATAG	55922	27961	20574	0.367905	5.95285	0.872936	-2.62045	Cluster12
06_0615	CAUD	GTCGTAACATCCCTCA	30772	15386	15166	0.492851	9.18749	4.6653	-3.07027	Cluster7
06_0615	CAUD	GTCGTAAGTATTCGAC	35622	17811	16776	0.470945	7.9726	9.79209	1.66283	Cluster2
06_0615	CAUD	GTCGTAAGTCGTAGTT	29432	14716	13100	0.445094	6.7816	9.91542	0.884193	Cluster2
06_0615	CAUD	GTCGTAAGTGGCCTTG	10996	5498	5848	0.53183	12.7143	-7.67319	0.717478	Cluster22
06_0615	CAUD	GTCGTAAGTTCATTTC	12098	6049	6692	0.553149	12.0171	-6.5123	0.71019	Cluster20
06_0615	CAUD	GTCGTAAGTTCCCAAA	14580	7290	6682	0.458299	9.18092	-6.58473	-2.48526	Cluster21
06_0615	CAUD	GTCGTAATCAGCGGTC	10162	5081	4071	0.40061	6.84692	3.64783	-4.66258	Cluster13
06_0615	CAUD	GTCGTAATCAGGAATA	11704	5852	6771	0.57852	15.6313	-7.54347	1.36927	Cluster22
06_0615	CAUD	GTCGTAATCCGATTGA	29638	14819	12220	0.412309	6.8723	9.69794	1.59855	Cluster2
06_0615	CAUD	GTCGTAATCCGCTATC	7858	3929	3674	0.467549	10.6963	-5.45517	3.46013	Cluster22
06_0615	CAUD	GTCGTAATCCGGCTGA	12830	6415	7511	0.585425	12.3217	-6.92629	-0.0754252	Cluster20
06_0615	CAUD	GTCGTAATCGACTTAG	4534	2267	2340	0.516101	12.4795	-5.10883	4.14088	Cluster19
06_0615	CAUD	GTCGTAATCGGTGATT	27260	13630	6706	0.246001	5.25227	-3.55609	0.528147	Cluster19
06_0615	CAUD	GTCGTAATCTATAGGC	73372	36686	21479	0.292741	5.5429	1.55892	-2.19278	Cluster12
06_0615	CAUD	GTCGTAATCTCCCTTT	10264	5132	4731	0.460931	11.0191	-4.62528	1.20902	Cluster20
06_0615	CAUD	GTCTACCAGAGCCTGA	14540	7270	8684	0.597249	12.3088	-7.31496	-1.77763	Cluster21
06_0615	CAUD	GTCTACCAGCGCGTTC	4320	2160	1965	0.454861	7.39459	-5.21583	4.04685	Cluster22
06_0615	CAUD	GTCTACCAGCTATCGT	4068	2034	1748	0.429695	10.6139	-6.46979	2.10091	Cluster22
06_0615	CAUD	GTCTACCAGGAGTCTG	4722	2361	2194	0.464634	10.067	-5.75427	1.36699	Cluster22
06_0615	CAUD	GTCTACCAGTGCCCTG	2864	1432	1556	0.543296	9.64356	2.79363	-5.45469	Cluster13
06_0615	CAUD	GTCTACCCAATAGTGA	23504	11752	11735	0.499277	10.1355	7.88241	0.943123	Cluster2
06_0615	CAUD	GTCTACCCACGTTGTA	2668	1334	932	0.349325	4.33663	9.14401	-0.623414	Cluster3
06_0615	CAUD	GTCTACCCAGCGTGAA	7900	3950	3350	0.424051	13.9999	4.94609	-2.80091	Cluster7
06_0615	CAUD	GTCTACCCAGGTAGGT	3176	1588	1577	0.496537	11.2079	-4.65488	-0.482531	Cluster20
06_0615	CAUD	GTCTACCCATGCTATG	6442	3221	3045	0.472679	11.3614	7.76589	0.541001	Cluster2
06_0615	CAUD	GTCTACCGTAACTGAA	12810	6405	7613	0.594301	11.1952	-2.82544	-9.21067	Cluster9
06_0615	CAUD	GTCTACCGTCTGGTTA	10516	5258	4511	0.428965	9.01219	-5.96083	-0.862109	Cluster20
06_0615	CAUD	GTCTACCGTGCGCATC	30816	15408	15377	0.498994	9.07876	9.00922	2.24287	Cluster2
06_0615	CAUD	GTCTACCTCGCGGCAT	11450	5725	6258	0.54655	12.3257	9.17678	2.1011	Cluster2
06_0615	CAUD	GTCTACCTCGTTGTAG	4698	2349	1229	0.261601	7.28713	-1.6576	1.76274	Cluster23
06_0615	CAUD	GTCTACCTCGTTTGAG	40646	20323	13641	0.335605	6.43983	-3.57872	-8.83325	Cluster9
06_0615	CAUD	GTCTACCTCTGACATG	12756	6378	7211	0.565303	12.2481	-3.48512	-8.79393	Cluster9
06_0615	CAUD	GTGACATAGCTGCCAC	14632	7316	7485	0.51155	8.81614	9.57144	1.54229	Cluster2
06_0615	CAUD	GTGACATAGGTCGTTT	14888	7444	6204	0.416711	9.39974	-5.28379	1.37997	Cluster22
06_0615	CAUD	GTGACATAGTCATCTG	33568	16784	13158	0.39198	5.75398	10.1154	1.11502	Cluster2
06_0615	CAUD	GTGACATAGTGGACGT	24684	12342	11380	0.461027	8.27168	6.32238	0.640857	Cluster6
06_0615	CAUD	GTGACATCACGATATC	17580	8790	8309	0.472639	7.99867	9.3758	1.52407	Cluster2
06_0615	CAUD	GTGACATCACTGATTG	9280	4640	5438	0.585991	14.5215	-6.86489	2.40749	Cluster22
06_0615	CAUD	GTGACATCAGGTAGCA	2218	1109	1117	0.503607	6.87129	2.38564	-4.43014	Cluster13
06_0615	CAUD	GTGACATGTACGTAGG	6704	3352	3752	0.559666	13.2148	-7.8937	0.113001	Cluster20
06_0615	CAUD	GTGACATGTCGAGGAT	34150	17075	15188	0.444744	7.56527	9.57351	1.1923	Cluster2
06_0615	CAUD	GTGACATGTGTGAGGT	23562	11781	10469	0.444317	8.90391	6.28845	-0.756703	Cluster1
06_0615	CAUD	GTGACATGTTCCTATT	5968	2984	2975	0.498492	13.4282	8.67352	1.96519	Cluster2
06_0615	CAUD	GTGACATGTTTCAGCA	24744	12372	11943	0.482662	7.81515	8.33656	1.28135	Cluster2
06_0615	CAUD	GTGACATTCAGTCACA	11998	5999	6328	0.527421	12.1858	-7.25927	2.09654	Cluster22
06_0615	CAUD	GTGACATTCAGTCTTT	12372	6186	6023	0.486825	11.363	3.74598	-4.5963	Cluster13
06_0615	CAUD	GTGACATTCCGAGGAA	49626	24813	11586	0.233466	5.5142	8.87292	-0.683089	Cluster2
06_0615	CAUD	GTGACATTCCTGAAAC	12048	6024	7118	0.590803	15.0526	-8.90765	2.19995	Cluster22
06_0615	CAUD	GTGACATTCGCCGAAC	9110	4555	3921	0.430406	11.1978	-2.71835	-10.044	Cluster9
06_0615	CAUD	GTGACATTCGCTATTT	46116	23058	18109	0.392684	8.96945	3.1309	-2.73282	Cluster7
06_0615	CAUD	GTGACATTCTGGAAGG	16542	8271	8179	0.494438	9.66051	-5.38836	-1.13991	Cluster20
06_0615	CAUD	GTGACATTCTTTGCAT	12254	6127	7597	0.619961	15.8362	-8.53045	1.59363	Cluster22
06_0615	CAUD	GTGATCAAGAGGTACC	14964	7482	6731	0.449813	10.8219	-3.82855	1.48111	Cluster19
06_0615	CAUD	GTGATCAAGGTTAGTA	10704	5352	4408	0.411809	10.2905	-6.54082	2.65933	Cluster22
06_0615	CAUD	GTGATCAAGTATACCC	32352	16176	15531	0.480063	8.20272	9.96785	0.777203	Cluster2
06_0615	CAUD	GTGATCACAATGGTCT	37160	18580	17018	0.457966	7.54012	9.30811	1.0969	Cluster2
06_0615	CAUD	GTGATCACAATTCTCT	17378	8689	7221	0.415525	11.4799	-2.15129	-9.97446	Cluster9
06_0615	CAUD	GTGATCACACCAAGGA	13464	6732	6827	0.507056	11.4684	-5.00602	-0.508218	Cluster20
06_0615	CAUD	GTGATCACACCCTTAC	58988	29494	27242	0.461823	8.54318	4.46615	-5.98481	Cluster14
06_0615	CAUD	GTGATCACACTCCCAT	34658	17329	17206	0.496451	9.98933	9.60515	1.95633	Cluster2
06_0615	CAUD	GTGATCACAGATACAA	37400	18700	18289	0.489011	9.53347	8.80634	1.44461	Cluster2
06_0615	CAUD	GTGATCACAGTAGGCA	10020	5010	2875	0.286926	6.8446	-2.89739	4.23313	Cluster19
06_0615	CAUD	GTGATCACATGGCCGT	9076	4538	4055	0.446783	11.9007	-3.4723	1.45305	Cluster19
06_0615	CAUD	GTGATCAGTGGTGGTA	51750	25875	20973	0.405275	7.958	6.69139	-0.810484	Cluster1
06_0615	CAUD	GTGATCATCAGCACGC	9428	4714	4291	0.455134	8.8761	-6.976	2.06641	Cluster22
06_0615	CAUD	GTGATCATCCCAATGA	38816	19408	17904	0.461253	6.92622	9.37309	1.3602	Cluster2
06_0615	CAUD	GTGATCATCTGGCTAA	12918	6459	4638	0.359034	9.7413	-1.72116	2.29025	Cluster23
06_0615	CAUD	GTGCACGAGAAGCCGT	41368	20684	17174	0.415152	6.28088	9.52011	0.692126	Cluster2
06_0615	CAUD	GTGCACGAGAATGCTA	18562	9281	7386	0.39791	8.14809	5.11943	11.4856	Cluster24
06_0615	CAUD	GTGCACGAGCGAGAAA	25278	12639	11556	0.457156	7.55873	8.99988	0.270611	Cluster2
06_0615	CAUD	GTGCACGAGCTACGTT	11464	5732	4838	0.422017	7.40506	-3.83533	-0.58424	Cluster20
06_0615	CAUD	GTGCACGAGCTGCTCG	13894	6947	5218	0.375558	8.44696	-2.62224	-9.55417	Cluster9
06_0615	CAUD	GTGCACGAGGATGTAT	17886	8943	7007	0.391759	8.65512	-3.81001	3.02989	Cluster19
06_0615	CAUD	GTGCACGAGGCAGTAC	29974	14987	14180	0.473077	8.49387	10.1473	1.73984	Cluster2
06_0615	CAUD	GTGCACGAGTCATACC	43312	21656	18738	0.432628	7.85569	9.43555	2.07025	Cluster2
06_0615	CAUD	GTGCACGCAAATAGTG	4856	2428	2164	0.445634	11.183	-8.52693	3.02997	Cluster22
06_0615	CAUD	GTGCACGCAACGCAAG	29724	14862	14723	0.495324	9.29151	8.44186	1.10056	Cluster2
06_0615	CAUD	GTGCACGCAAGAGCGT	7016	3508	3225	0.459664	12.8649	4.32001	10.809	Cluster24
06_0615	CAUD	GTGCACGCAAGCGGTA	17052	8526	2788	0.1635	6.15606	3.93907	9.89359	Cluster24
06_0615	CAUD	GTGCACGCAATGCACT	43278	21639	15605	0.360576	5.38887	9.36848	0.975273	Cluster2
06_0615	CAUD	GTGCACGCAATTGGCT	22426	11213	10761	0.479845	8.37246	-3.28101	-9.62669	Cluster9
06_0615	CAUD	GTGCACGCAGACCTGC	8798	4399	1657	0.188338	4.36425	-4.1778	0.197525	Cluster20
06_0615	CAUD	GTGCACGCAGCTATAC	37512	18756	17636	0.470143	8.87068	9.76416	1.46688	Cluster2
06_0615	CAUD	GTGCACGCATTGTTCT	23464	11732	11016	0.469485	9.70043	-2.73048	-9.40754	Cluster9
06_0615	CAUD	GTGCACGGTCTAAAGA	6560	3280	3660	0.557927	11.7289	-7.67773	3.69988	Cluster22
06_0615	CAUD	GTGCACGGTGCCAAGA	5402	2701	3200	0.592373	12.5051	-7.70242	0.8446	Cluster22
06_0615	CAUD	GTGCACGGTTTCCACC	21924	10962	9939	0.453339	10.3852	-2.46069	-9.703	Cluster9
06_0615	CAUD	GTGCACGGTTTCTTAC	22166	11083	11045	0.498286	10.4341	4.71658	-1.83906	Cluster7
06_0615	CAUD	GTGCACGTCACCACAA	38690	19345	17591	0.454665	8.28331	5.00687	-2.72024	Cluster7
06_0615	CAUD	GTGCACGTCCCTACCA	24988	12494	11584	0.463583	9.14086	-3.66065	-9.228	Cluster9
06_0615	CAUD	GTGCACGTCGGATGTT	9708	4854	4993	0.514318	14.4212	-9.01681	1.98851	Cluster22
06_0615	CAUD	GTGCACGTCGTTGTAG	47450	23725	19827	0.41785	7.7861	5.50775	-2.60934	Cluster7
06_0615	CAUD	GTGCCAGAGAACAGGA	19750	9875	10825	0.548101	11.4722	-3.21458	-9.28119	Cluster9
06_0615	CAUD	GTGCCAGAGCAATAAC	13736	6868	5311	0.386648	8.29635	4.44657	10.4198	Cluster24
06_0615	CAUD	GTGCCAGAGCGTTAGG	21766	10883	11542	0.530277	10.6594	9.23542	2.00193	Cluster2
06_0615	CAUD	GTGCCAGAGGTTCGAG	37780	18890	17095	0.452488	8.14935	8.61084	0.447232	Cluster2
06_0615	CAUD	GTGCCAGAGGTTGACG	20616	10308	8960	0.434614	7.97516	-5.04338	-0.928341	Cluster20
06_0615	CAUD	GTGCCAGCACTCGGAC	4390	2195	1879	0.428018	11.1683	-3.17538	2.67887	Cluster19
06_0615	CAUD	GTGCCAGCAGAAGTGC	28906	14453	12468	0.431329	7.26622	7.45566	-0.232808	Cluster2
06_0615	CAUD	GTGCCAGCAGCGTACC	32472	16236	12722	0.391784	7.96936	3.10847	-6.45455	Cluster13
06_0615	CAUD	GTGCCAGCATAGATAG	33440	16720	15041	0.449791	8.79287	9.48112	2.127	Cluster2
06_0615	CAUD	GTGCCAGCATGTAGAA	8028	4014	3491	0.434853	8.54744	-4.91574	-0.0889077	Cluster20
06_0615	CAUD	GTGCCAGCATTAAGGA	9192	4596	5503	0.598673	10.7874	4.11345	12.3658	Cluster24
06_0615	CAUD	GTGCCAGGTCAGTGCC	19998	9999	8086	0.40434	8.81983	0.435652	3.86675	Cluster18
06_0615	CAUD	GTGCCAGGTCTGCACG	26140	13070	12127	0.463925	8.00521	4.10507	-5.15315	Cluster13
06_0615	CAUD	GTGCCAGGTTAACTCG	2478	1239	1104	0.445521	6.77228	5.0852	-2.7548	Cluster7
06_0615	CAUD	GTGCCAGGTTACGCTA	9894	4947	2605	0.263291	6.24324	3.92932	10.7166	Cluster24
06_0615	CAUD	GTGCCAGGTTCTGATG	26110	13055	11513	0.440942	10.8865	5.33151	-2.42364	Cluster7
06_0615	CAUD	GTGCCAGGTTGGGAAC	10674	5337	4748	0.444819	9.46846	5.66901	-2.27433	Cluster7
06_0615	CAUD	GTGCCAGTCACCCTTG	27144	13572	14289	0.526415	10.7062	8.42097	2.43986	Cluster2
06_0615	CAUD	GTGCCAGTCAGAGTGG	50724	25362	23248	0.458323	9.39952	7.70228	-0.0682319	Cluster2
06_0615	CAUD	GTGCCAGTCCATTGTT	16090	8045	6673	0.41473	10.0583	-4.47534	-0.0034283	Cluster20
06_0615	CAUD	GTGCCAGTCCCGGGTA	10542	5271	5845	0.554449	10.7938	-9.54699	-1.27362	Cluster21
06_0615	CAUD	GTGCCAGTCGATCTTT	16788	8394	9679	0.576543	12.6768	-7.6622	1.05434	Cluster22
06_0615	CAUD	GTGCCAGTCGGGATCC	8762	4381	5144	0.587081	13.229	-8.2013	-0.968881	Cluster21
06_0615	CAUD	GTGCCAGTCTCCTTGG	14460	7230	7178	0.496404	9.74486	-5.30499	0.285415	Cluster20
06_0615	CAUD	GTGCCAGTCTCTGCGT	55842	27921	23585	0.422352	8.78749	9.17679	2.06472	Cluster2
06_0615	CAUD	GTGCCAGTCTGTTTAC	13636	6818	6374	0.467439	8.01323	4.34437	-2.95847	Cluster7
06_0615	CAUD	GTGCCAGTCTTTGCAT	14450	7225	6807	0.471073	11.4662	5.16886	11.5441	Cluster24
06_0615	CAUD	GTGCTGGAGCCGCAAA	4858	2429	2026	0.417044	10.1312	-6.14009	1.03007	Cluster22
06_0615	CAUD	GTGCTGGAGCGCACAA	10632	5316	4924	0.46313	12.2628	-5.83012	0.0317878	Cluster20
06_0615	CAUD	GTGCTGGAGTACAGAT	18890	9445	9166	0.48523	9.14643	10.4087	1.03719	Cluster2
06_0615	CAUD	GTGCTGGAGTAGAAGG	23242	11621	11115	0.478229	9.57475	10.2778	1.8254	Cluster2
06_0615	CAUD	GTGCTGGAGTGATTAG	10902	5451	6001	0.550449	13.0207	-5.75408	0.712053	Cluster20
06_0615	CAUD	GTGCTGGCACTGCTCT	26370	13185	13828	0.524384	10.8924	8.68027	1.91977	Cluster2
06_0615	CAUD	GTGCTGGCAGGATAGC	3260	1630	1423	0.436503	9.28713	-5.20207	3.64106	Cluster22
06_0615	CAUD	GTGCTGGCATCAGAAA	22468	11234	10071	0.448237	10.0477	-4.54609	-1.28298	Cluster20
06_0615	CAUD	GTGCTGGCATTTAGGC	22686	11343	11800	0.520145	9.5412	2.96623	-9.93463	Cluster16
06_0615	CAUD	GTGCTGGGTAAACCCT	11234	5617	5766	0.513263	9.18741	8.37121	1.67541	Cluster2
06_0615	CAUD	GTGCTGGGTAGCTGTT	11288	5644	5641	0.499734	11.974	-3.97712	1.06581	Cluster19
06_0615	CAUD	GTGCTGGGTGATGCGA	18894	9447	5384	0.284958	7.23135	4.8606	9.44305	Cluster24
06_0615	CAUD	GTGCTGGGTGTGCGTC	4488	2244	1665	0.370989	5.36938	10.6721	0.846647	Cluster2
06_0615	CAUD	GTGCTGGGTTGCCGCA	36898	18449	10885	0.295002	5.32737	5.23273	-2.36561	Cluster7
06_0615	CAUD	GTGCTGGTCTATATCC	11394	5697	6060	0.531859	12.216	-7.07224	-1.06171	Cluster20
06_0615	CAUD	GTGCTGGTCTCGTGAA	16600	8300	8100	0.487952	8.60608	10.5632	1.94306	Cluster2
06_0615	CAUD	GTGCTGGTCTCTATTG	26336	13168	12557	0.4768	7.92777	3.84399	-10.2158	Cluster16
06_0615	CAUD	GTGCTGGTCTGACATG	15522	7761	3103	0.19991	4.3266	-1.15247	1.30589	Cluster23
06_0615	CAUD	GTGGATTAGACAACGC	11558	5779	5408	0.467901	10.2462	-6.7653	0.916782	Cluster22
06_0615	CAUD	GTGGATTAGTCCGTGC	23900	11950	9065	0.379289	5.36419	9.79475	1.18158	Cluster2
06_0615	CAUD	GTGGATTCACAATAAG	3198	1599	1269	0.396811	8	-1.28178	1.64055	Cluster23
06_0615	CAUD	GTGGATTCAGCAGGTA	8584	4292	4719	0.549744	13.6148	-6.35441	3.29775	Cluster22
06_0615	CAUD	GTGGATTCAGGGAGTT	41240	20620	20602	0.499564	9.74761	8.64862	2.36935	Cluster2
06_0615	CAUD	GTGGATTCATAGCAGG	15510	7755	7503	0.483752	11.0128	-7.58685	-1.03847	Cluster21
06_0615	CAUD	GTGGATTGTGCTAGTT	8020	4010	4400	0.548628	10.8273	-8.98756	0.0845019	Cluster22
06_0615	CAUD	GTGGATTTCAAATGGA	3946	1973	1743	0.441713	6.95898	8.82249	0.382753	Cluster3
06_0615	CAUD	GTGGATTTCACTTACT	17306	8653	8299	0.479545	9.22738	5.41788	11.2737	Cluster24
06_0615	CAUD	GTGGATTTCGCAAGCC	9926	4963	2879	0.290046	7.76566	4.59991	10.6236	Cluster24
06_0615	CAUD	GTGGATTTCGGATGTT	3872	1936	1855	0.479081	8.73409	2.34898	-8.40523	Cluster15
06_0615	CAUD	GTGGATTTCGGCATAT	13232	6616	6789	0.513074	10.0986	-6.49647	-0.809661	Cluster20
06_0615	CAUD	GTGGATTTCTCTTAAC	2096	1048	867	0.413645	5.22772	5.01042	-0.908672	Cluster13
06_0615	CAUD	GTGGATTTCTGACATG	12096	6048	5446	0.450231	10.041	-6.22513	2.38278	Cluster22
06_0615	CAUD	GTGGATTTCTTTCGAT	43564	21782	20263	0.465132	7.80098	9.96046	1.15973	Cluster2
06_0615	CAUD	GTGGCGTAGAGGTGGG	13104	6552	7168	0.547009	14.0111	-6.99999	0.861476	Cluster22
06_0615	CAUD	GTGGCGTAGCTTTCCC	13540	6770	7016	0.518168	11.1154	-4.52642	-1.00449	Cluster20
06_0615	CAUD	GTGGCGTAGGGCATTG	18814	9407	6660	0.353992	8.81479	5.84888	11.9587	Cluster24
06_0615	CAUD	GTGGCGTAGGTTACAA	5410	2705	2386	0.441035	9.84711	-6.03203	2.06312	Cluster22
06_0615	CAUD	GTGGCGTAGTGTTCCA	9200	4600	5626	0.611522	10.9703	-7.43476	2.11806	Cluster22
06_0615	CAUD	GTGGCGTAGTTACACC	14830	7415	2912	0.196359	8.1928	-2.13916	2.3932	Cluster23
06_0615	CAUD	GTGGCGTAGTTATGAG	13830	6915	5561	0.402097	13.303	-6.54801	1.46022	Cluster22
06_0615	CAUD	GTGGCGTCAACTGCGC	9220	4610	3303	0.358243	7.57006	-3.43353	3.65569	Cluster19
06_0615	CAUD	GTGGCGTCAATTCGTG	18434	9217	8197	0.444667	7.69923	-2.71577	-10.4256	Cluster9
06_0615	CAUD	GTGGCGTCACACATTG	13182	6591	7109	0.539296	11.4781	-6.99967	2.71832	Cluster22
06_0615	CAUD	GTGGCGTCACTGTAAC	9274	4637	5293	0.570735	12.2274	-7.67649	-0.0987196	Cluster22
06_0615	CAUD	GTGGCGTCAGCGTGAA	7184	3592	3571	0.497077	14.7069	-5.51408	1.4102	Cluster23
06_0615	CAUD	GTGGCGTCAGGTGTGA	9236	4618	4816	0.521438	14.9235	-4.71113	3.05864	Cluster22
06_0615	CAUD	GTGGCGTCATCAGCTA	15954	7977	9797	0.614078	15.9127	-3.46616	0.54741	Cluster23
06_0615	CAUD	GTGGCGTGTACGACCC	24344	12172	12869	0.528631	9.07117	1.11797	-5.40824	Cluster8
06_0615	CAUD	GTGGCGTGTATCCCTC	17612	8806	3092	0.175562	5.87871	4.64233	9.64531	Cluster24
06_0615	CAUD	GTGGCGTGTATGGATA	54768	27384	16718	0.305251	5.66206	1.43835	-2.15333	Cluster12
06_0615	CAUD	GTGGCGTGTCATTGGT	36686	18343	17875	0.487243	8.6899	9.3368	1.80477	Cluster2
06_0615	CAUD	GTGGCGTGTCCGTAGC	47444	23722	22777	0.480082	9.27431	4.76219	-5.56451	Cluster14
06_0615	CAUD	GTGGCGTGTCGAGAAC	12924	6462	6125	0.473924	9.29059	-3.69192	-0.986714	Cluster20
06_0615	CAUD	GTGGCGTGTCGATAGG	3396	1698	1733	0.510306	7.00198	1.22178	-5.32717	Cluster8
06_0615	CAUD	GTGGCGTGTTACCACA	8302	4151	5282	0.636232	18.1188	-8.79828	-0.599828	Cluster21
06_0615	CAUD	GTGGCGTGTTAGAGAT	11926	5963	5685	0.47669	10.2818	3.8776	11.9996	Cluster24
06_0615	CAUD	GTGGCGTGTTCAGTTG	27548	13774	11998	0.435531	10.39	0.83055	-2.17358	Cluster12
06_0615	CAUD	GTGGCGTTCAACGTGT	28474	14237	12967	0.455398	7.76375	9.62695	-0.160353	Cluster2
06_0615	CAUD	GTGGCGTTCCACTAGA	12798	6399	5832	0.455696	11.7779	5.72437	-1.35205	Cluster12
06_0615	CAUD	GTGGCGTTCCCAGCGA	24370	12185	10690	0.438654	8.79816	-3.23746	-9.60028	Cluster9
06_0615	CAUD	GTGGCGTTCTTGTCGC	27948	13974	12809	0.458315	8.21398	8.70636	1.44255	Cluster2
06_0615	CAUD	GTGTCAAAGACCATAA	10064	5032	5250	0.521661	10.4799	-5.50824	-2.20896	Cluster20
06_0615	CAUD	GTGTCAAAGAGATTAC	11890	5945	6140	0.5164	11.8923	-5.87336	-0.865915	Cluster20
06_0615	CAUD	GTGTCAAAGAGCCACA	14048	7024	8623	0.613824	13.2632	-7.92739	-0.422765	Cluster20
06_0615	CAUD	GTGTCAAAGATATGTG	9956	4978	4937	0.495882	10.7989	-6.05702	0.334818	Cluster20
06_0615	CAUD	GTGTCAAAGGTACATA	9006	4503	3735	0.414724	8.23489	-5.94444	3.02819	Cluster22
06_0615	CAUD	GTGTCAAAGGTAGGAA	9432	4716	5024	0.532655	15.7951	-5.2658	1.28467	Cluster20
06_0615	CAUD	GTGTCAAAGGTCTTGT	9192	4596	4980	0.541775	11.7256	-6.90683	-0.732105	Cluster20
06_0615	CAUD	GTGTCAAAGGTGTTGG	6184	3092	3550	0.574062	12.0321	-7.32696	-0.156296	Cluster20
06_0615	CAUD	GTGTCAAAGTAACTCC	35002	17501	16953	0.484344	7.04229	9.21904	1.24799	Cluster2
06_0615	CAUD	GTGTCAAAGTACAACA	7332	3666	3315	0.452128	9.53429	-2.74983	-9.40339	Cluster9
06_0615	CAUD	GTGTCAAAGTAGACCG	25006	12503	12569	0.502639	8.78539	9.14841	1.98809	Cluster2
06_0615	CAUD	GTGTCAAAGTTCAACC	9904	4952	4719	0.476474	12.7676	-6.21829	3.83164	Cluster22
06_0615	CAUD	GTGTCAACAAACCTAC	21222	10611	11964	0.563755	11.7191	4.3713	-10.8342	Cluster16
06_0615	CAUD	GTGTCAACAACGTACT	20352	10176	10047	0.493662	8.47101	4.21235	-10.7274	Cluster16
06_0615	CAUD	GTGTCAACAACTACTG	15944	7972	7244	0.45434	8.11765	-3.42096	-8.8615	Cluster9
06_0615	CAUD	GTGTCAACAAGATTAG	10372	5186	3940	0.379869	7.96162	-4.92414	3.54118	Cluster22
06_0615	CAUD	GTGTCAACAAGTTGCT	22950	11475	8402	0.3661	8.32747	-1.85965	-7.26582	Cluster8
06_0615	CAUD	GTGTCAACACATATCG	11842	5921	4578	0.38659	9.81129	4.78488	-2.76927	Cluster7
06_0615	CAUD	GTGTCAACACCACAGC	15538	7769	7155	0.460484	8.84597	4.04168	-4.27336	Cluster13
06_0615	CAUD	GTGTCAACATACCCGG	5300	2650	2434	0.459245	7.15993	1.1475	-5.34717	Cluster8
06_0615	CAUD	GTGTCAACATCAGCTA	8868	4434	4667	0.526274	10.7308	-7.5913	0.0708773	Cluster22
06_0615	CAUD	GTGTCAAGTAACAATG	6530	3265	3131	0.479479	10.408	-6.30955	3.0656	Cluster22
06_0615	CAUD	GTGTCAAGTATGAAGT	51376	25688	21791	0.424147	8.0177	9.57976	1.88342	Cluster2
06_0615	CAUD	GTGTCAAGTCAGAGTG	16686	8343	9711	0.581985	13.5906	-9.29589	0.943099	Cluster22
06_0615	CAUD	GTGTCAAGTCCTTCAC	10468	5234	5138	0.490829	10.6105	-4.74829	0.374018	Cluster20
06_0615	CAUD	GTGTCAAGTCGCTACG	10536	5268	5810	0.551443	12.6172	-7.03603	0.842227	Cluster22
06_0615	CAUD	GTGTCAAGTCGCTAGC	4948	2474	2191	0.442805	8.09174	4.35877	-2.95064	Cluster7
06_0615	CAUD	GTGTCAAGTGTGACCC	27000	13500	11798	0.436963	8.75486	4.56824	-3.22197	Cluster7
06_0615	CAUD	GTGTCAATCAAAGTAG	3832	1916	1192	0.311065	8.57426	-4.50304	3.25339	Cluster19
06_0615	CAUD	GTGTCAATCACTTACT	17904	8952	8071	0.450793	10.783	-3.1866	1.28838	Cluster19
06_0615	CAUD	GTGTCAATCCAACCTC	27980	13990	11698	0.418084	7.99761	10.1563	1.16111	Cluster2
06_0615	CAUD	GTGTCAATCCAGAGAG	13156	6578	5007	0.380587	10.6054	-4.47446	2.43579	Cluster19
06_0615	CAUD	GTGTCAATCCAGGTAT	45688	22844	20882	0.457057	6.96635	10.1474	0.650758	Cluster2
06_0615	CAUD	GTGTCAATCGCCACTT	31092	15546	12081	0.388557	6.72712	4.89442	-4.98154	Cluster14
06_0615	CAUD	GTGTCAATCGGTCCGA	11028	5514	4486	0.406783	7.58168	-4.36611	2.91911	Cluster19
06_0615	CAUD	GTGTCAATCTACATCT	12766	6383	7572	0.593138	13.8954	-6.85714	0.351391	Cluster20
06_0615	CAUD	GTGTCAATCTCTTCCT	6372	3186	3631	0.569837	14.2274	-9.892	-0.241017	Cluster21
06_0615	CAUD	GTGTCAATCTTACTCA	10592	5296	4996	0.471677	9.61371	5.52033	10.9778	Cluster24
06_0615	CAUD	GTGTCCTAGAGTGGAA	28542	14271	8015	0.280814	6.87399	4.88439	10.44	Cluster24
06_0615	CAUD	GTGTCCTAGGAAACTT	43786	21893	21291	0.486251	10.0339	5.24427	-5.78266	Cluster14
06_0615	CAUD	GTGTCCTAGGGTGTTG	10728	5364	6418	0.598248	14.1246	-7.63297	-1.2231	Cluster21
06_0615	CAUD	GTGTCCTAGTGAGTGC	23754	11877	11538	0.485729	8.53203	-3.64172	-9.52964	Cluster9
06_0615	CAUD	GTGTCCTAGTGCACAG	8596	4298	5103	0.593648	17.1723	-8.18529	1.55759	Cluster22
06_0615	CAUD	GTGTCCTAGTTGCGCC	10144	5072	3236	0.319006	7.76238	-3.90062	2.74534	Cluster19
06_0615	CAUD	GTGTCCTCAAACGACG	25004	12502	10319	0.412694	6.94492	6.02504	-2.17053	Cluster7
06_0615	CAUD	GTGTCCTCAGAACGAC	8274	4137	3083	0.372613	10.7554	-5.97338	2.65417	Cluster22
06_0615	CAUD	GTGTCCTCAGATAAGT	29758	14879	15616	0.524766	10.0748	10.1592	1.95027	Cluster2
06_0615	CAUD	GTGTCCTCAGGCATCC	11136	5568	5040	0.452586	10.3285	4.39889	11.5174	Cluster24
06_0615	CAUD	GTGTCCTCAGTAAGAT	25634	12817	11484	0.447999	11.3084	-6.56486	0.761669	Cluster20
06_0615	CAUD	GTGTCCTGTAGAACGC	34744	17372	16114	0.463792	8.08384	4.89543	-3.08096	Cluster7
06_0615	CAUD	GTGTCCTGTGATGTGG	30048	15024	12099	0.402656	6.73619	8.64191	-0.781698	Cluster2
06_0615	CAUD	GTGTCCTGTGTCTCGG	3530	1765	1985	0.562323	12.6931	4.01629	-4.84361	Cluster13
06_0615	CAUD	GTGTCCTGTGTTGTTG	6806	3403	3333	0.489715	11.746	-7.9078	2.20276	Cluster22
06_0615	CAUD	GTGTCCTGTTAACCGT	28316	14158	10645	0.375936	7.47053	-3.60162	-9.34355	Cluster9
06_0615	CAUD	GTGTCCTGTTATAGAG	16590	8295	8503	0.512538	11.9829	-7.28851	-1.93987	Cluster21
06_0615	CAUD	GTGTCCTGTTGAAGCG	12066	6033	5020	0.416045	10.9611	4.88126	11.8748	Cluster24
06_0615	CAUD	GTGTCCTGTTTAGAAG	9946	4973	5258	0.528655	11.3145	-4.83794	-1.38126	Cluster20
06_0615	CAUD	GTGTCCTTCAAGGCCC	8886	4443	3345	0.376435	9.73525	4.65503	11.1696	Cluster24
06_0615	CAUD	GTGTCCTTCACTGGTA	14026	7013	2491	0.177599	5.2679	0.192653	2.07486	Cluster23
06_0615	CAUD	GTGTCCTTCCCACGGA	7760	3880	4514	0.581701	13.4471	-7.0586	1.90912	Cluster22
06_0615	CAUD	GTGTCCTTCCCACTAC	12842	6421	5247	0.408581	9.6969	-2.9069	1.78849	Cluster23
06_0615	CAUD	GTGTCCTTCGCACCGA	6650	3325	3549	0.533684	12.5622	-6.0708	3.37647	Cluster22
06_0615	CAUD	GTGTGATAGCGATACG	8718	4359	5298	0.607708	13.939	-8.17694	3.21731	Cluster22
06_0615	CAUD	GTGTGATAGGCACTAG	5706	2853	2387	0.418332	6.36139	3.90732	-5.53264	Cluster13
06_0615	CAUD	GTGTGATAGGCTTCGC	5212	2606	3220	0.617805	14.9752	-7.98721	-0.811997	Cluster20
06_0615	CAUD	GTGTGATAGGGCTCTC	5816	2908	3373	0.579952	11.4959	-9.10768	0.837992	Cluster22
06_0615	CAUD	GTGTGATAGTCCGGAA	17946	8973	8321	0.463669	11.1474	-6.26017	-1.23501	Cluster20
06_0615	CAUD	GTGTGATAGTGGTGTG	21756	10878	9150	0.420574	9.1095	-3.28791	-9.22221	Cluster9
06_0615	CAUD	GTGTGATCAAAGAGAG	44892	22446	21712	0.48365	8.82249	9.67621	2.43041	Cluster2
06_0615	CAUD	GTGTGATCAACAAACA	14498	7249	6343	0.437509	8.53383	-4.48072	-2.07214	Cluster20
06_0615	CAUD	GTGTGATCAGATTAAG	17252	8626	8335	0.483132	11.5701	-7.14505	-1.52548	Cluster21
06_0615	CAUD	GTGTGATCATATAGAG	19266	9633	6173	0.320409	7.31735	-2.14512	3.96753	Cluster19
06_0615	CAUD	GTGTGATGTAGTCCAT	43088	21544	22369	0.519147	9.85056	8.97641	2.36354	Cluster2
06_0615	CAUD	GTGTGATGTCCATTGA	7146	3573	3955	0.553456	16.4912	-6.83953	2.82745	Cluster22
06_0615	CAUD	GTGTGATGTCTGATTG	28584	14292	12164	0.425553	9.34803	-3.45775	-9.31428	Cluster9
06_0615	CAUD	GTGTGATGTGGTCGAA	7924	3962	3644	0.459869	9.63284	4.53309	-2.95514	Cluster7
06_0615	CAUD	GTGTGATGTTAACCAC	6226	3113	2747	0.441214	11.6796	-7.96633	0.506678	Cluster22
06_0615	CAUD	GTGTGATGTTGCTTGA	29082	14541	12077	0.415274	7.05703	9.61948	0.766585	Cluster2
06_0615	CAUD	GTGTGATGTTTCTACT	15298	7649	7141	0.466793	9.58091	-3.32238	-9.04351	Cluster9
06_0615	CAUD	GTGTGATTCAGCCGAC	3432	1716	1797	0.523601	8.28083	-6.54557	-0.375068	Cluster20
06_0615	CAUD	GTGTGATTCATTCATC	10234	5117	5078	0.496189	11.3163	-6.76337	0.933951	Cluster22
06_0615	CAUD	GTGTGATTCGATATGC	7482	3741	4987	0.666533	19.0329	-8.14816	1.9882	Cluster22
06_0615	CAUD	GTGTGATTCGATTACG	30190	15095	8064	0.267108	5.27364	9.10263	-0.319382	Cluster2
06_0615	CAUD	GTGTGATTCGCAGATT	18410	9205	10512	0.570994	11.1472	-3.13625	-9.40876	Cluster9
06_0615	CAUD	GTGTGATTCTCCTTGG	12858	6429	7736	0.601649	11.2658	-6.80749	-1.55449	Cluster20
06_0615	CAUD	GTTACGAAGAATCAGT	9744	4872	2802	0.287562	9.10175	-3.1454	1.46227	Cluster19
06_0615	CAUD	GTTACGAAGAGCCACA	12468	6234	4430	0.35531	8.87895	4.83561	11.0367	Cluster24
06_0615	CAUD	GTTACGAAGATACCAA	13074	6537	5278	0.403702	11.6234	4.36026	10.239	Cluster24
06_0615	CAUD	GTTACGAAGTAACATG	23416	11708	10501	0.448454	6.98124	10.1043	1.70534	Cluster2
06_0615	CAUD	GTTACGAAGTAGGAAG	9426	4713	4329	0.459262	12.3275	-6.13812	3.04772	Cluster22
06_0615	CAUD	GTTACGACAACAAACA	14910	7455	7780	0.521797	12.6428	-7.50488	-0.0052846	Cluster22
06_0615	CAUD	GTTACGACAAGACTTC	11110	5555	5382	0.484428	10.7065	9.70893	2.0508	Cluster2
06_0615	CAUD	GTTACGACAAGCCCTG	18728	9364	8643	0.461501	9.74383	4.62946	10.6195	Cluster24
06_0615	CAUD	GTTACGACAATGGCTT	9704	4852	5116	0.527205	11.246	-5.88314	1.89562	Cluster22
06_0615	CAUD	GTTACGACACCTTGTC	16954	8477	6584	0.388345	6.04644	4.66461	-4.78028	Cluster14
06_0615	CAUD	GTTACGACAGTTACAC	11474	5737	7148	0.622974	15.6037	-8.67199	0.523333	Cluster22
06_0615	CAUD	GTTACGACATGGTATC	18176	9088	8521	0.468805	7.7679	-3.3798	-9.09996	Cluster9
06_0615	CAUD	GTTACGAGTCACAGTT	2986	1493	1205	0.40355	5.3029	8.05689	-1.1917	Cluster3
06_0615	CAUD	GTTACGAGTCAGGTGA	31082	15541	15397	0.495367	9.1126	-3.33481	-9.0407	Cluster9
06_0615	CAUD	GTTACGAGTGAGGGTT	30504	15252	14206	0.465709	10.9832	-2.52053	-6.67879	Cluster8
06_0615	CAUD	GTTACGAGTGCATCAT	32976	16488	15542	0.471312	7.12827	9.99215	1.65317	Cluster2
06_0615	CAUD	GTTACGAGTGGTCGAA	13802	6901	4977	0.3606	11.0975	-3.26027	3.61993	Cluster19
06_0615	CAUD	GTTACGATCCAATCCC	5900	2950	2994	0.507458	13.6565	-8.04405	-0.50365	Cluster20
06_0615	CAUD	GTTACGATCCTAGAGT	12686	6343	6927	0.546035	13.5572	-5.41549	-1.43044	Cluster20
06_0615	CAUD	GTTACGATCGCTATTT	10344	5172	6209	0.600251	13.5995	-8.07484	0.845645	Cluster22
06_0615	CAUD	GTTACGATCGCTTACC	12628	6314	5519	0.437045	10.2094	-5.27571	-0.371443	Cluster20
06_0615	CAUD	GTTACGATCTTAAGCG	3586	1793	1492	0.416062	6.73267	9.13739	-1.22654	Cluster3
06_0615	CAUD	GTTACTTAGAGTCCGA	46814	23407	12378	0.264408	4.2735	8.75168	-0.438575	Cluster2
06_0615	CAUD	GTTACTTAGCAACTGG	34226	17113	14458	0.422427	8.04861	4.47218	-2.33171	Cluster7
06_0615	CAUD	GTTACTTAGCCCATGC	13756	6878	7574	0.550596	10.5099	-5.58533	-0.622512	Cluster20
06_0615	CAUD	GTTACTTAGCTAACAA	19210	9605	5522	0.287454	6.89337	4.6566	10.6881	Cluster24
06_0615	CAUD	GTTACTTAGCTACGTT	28578	14289	10075	0.352544	6.8163	9.1813	2.04019	Cluster2
06_0615	CAUD	GTTACTTAGGCCTCTG	7014	3507	2940	0.419162	10.1398	-7.35177	3.13928	Cluster22
06_0615	CAUD	GTTACTTAGGCTCAGA	31652	15826	15217	0.48076	8.97704	4.49051	-3.02257	Cluster7
06_0615	CAUD	GTTACTTAGTTGCGCC	2898	1449	896	0.309179	5.32673	-5.69688	-1.72653	Cluster20
06_0615	CAUD	GTTACTTCACAGGTAG	13690	6845	4616	0.33718	9.77606	-3.54522	3.23464	Cluster19
06_0615	CAUD	GTTACTTCAGTAACCT	46692	23346	19675	0.421378	7.78898	7.7541	-0.97146	Cluster1
06_0615	CAUD	GTTACTTCATTCACCC	3510	1755	2248	0.640456	16.6232	-5.86574	-2.16386	Cluster20
06_0615	CAUD	GTTACTTGTCAAACAA	12594	6297	5731	0.455058	7.6282	8.40477	1.10347	Cluster2
06_0615	CAUD	GTTACTTGTGTCGTGC	5320	2660	3086	0.580075	13.5314	-8.42495	2.20513	Cluster22
06_0615	CAUD	GTTACTTGTTATCGAC	16150	8075	6804	0.4213	7.50244	3.50847	-10.5765	Cluster16
06_0615	CAUD	GTTACTTGTTCTACGA	16300	8150	5645	0.346319	6.7858	4.76619	-2.59785	Cluster7
06_0615	CAUD	GTTACTTGTTTGCCCT	9034	4517	3005	0.332632	10.2771	-2.92538	3.79396	Cluster19
06_0615	CAUD	GTTACTTGTTTGTGAC	7564	3782	3648	0.482285	7.76778	9.85205	1.53804	Cluster2
06_0615	CAUD	GTTACTTTCAGGCGCT	11258	5629	4636	0.411796	9.04352	-3.94399	2.33464	Cluster19
06_0615	CAUD	GTTACTTTCCCGGGTA	49522	24761	16396	0.331085	6.25177	0.578364	-2.4227	Cluster12
06_0615	CAUD	GTTACTTTCCCGTAGG	6562	3281	2514	0.383115	7.59889	4.49036	10.4351	Cluster24
06_0615	CAUD	GTTACTTTCCGCTATC	5780	2890	2369	0.409862	7.81212	-6.83408	1.78834	Cluster22
06_0615	CAUD	GTTACTTTCCTTCGAC	10942	5471	7307	0.667794	15.0055	-8.45703	-1.10264	Cluster21
06_0615	CAUD	GTTACTTTCGGTCTCT	11042	5521	4294	0.388879	7.35943	-4.9069	-0.975223	Cluster20
06_0615	CAUD	GTTACTTTCGTAGCGC	9432	4716	3923	0.415925	11.2993	-4.28224	2.80951	Cluster19
06_0615	CAUD	GTTACTTTCGTTGTTT	8176	4088	4730	0.578523	13.5354	-6.54524	1.67768	Cluster22
06_0615	CAUD	GTTACTTTCTGACTTT	13800	6900	4708	0.341159	8.00257	4.42795	11.2993	Cluster24
06_0615	CAUD	GTTATGGAGAATCAAC	37244	18622	17334	0.465417	7.95797	10.1928	1.57594	Cluster2
06_0615	CAUD	GTTATGGAGATCTAAG	36980	18490	15899	0.429935	8.92854	0.834903	-2.28464	Cluster12
06_0615	CAUD	GTTATGGAGATGGGAA	15624	7812	5915	0.378584	10.5683	4.17186	12.4857	Cluster24
06_0615	CAUD	GTTATGGAGTCTCTAG	9318	4659	5884	0.631466	17.0042	-8.42056	1.92171	Cluster22
06_0615	CAUD	GTTATGGCAAATTCCG	36640	18320	15022	0.409989	8.54645	4.52428	-4.99575	Cluster14
06_0615	CAUD	GTTATGGCAACGTCCG	12290	6145	4522	0.367941	8.86242	1.36557	4.97491	Cluster18
06_0615	CAUD	GTTATGGCAATGTAAG	8772	4386	3401	0.387711	10.8541	-5.87213	2.26999	Cluster22
06_0615	CAUD	GTTATGGCACACACAT	39800	19900	19772	0.496784	8.12796	10.0472	1.64854	Cluster2
06_0615	CAUD	GTTATGGCAGTTCGGC	13512	6756	7298	0.540112	8.86451	4.65782	-10.9192	Cluster16
06_0615	CAUD	GTTATGGGTACTTGAC	3744	1872	1582	0.422543	10.9703	-6.36144	2.18512	Cluster22
06_0615	CAUD	GTTATGGGTAGAGAGA	11162	5581	6342	0.568178	10.6022	-7.15299	-2.23556	Cluster20
06_0615	CAUD	GTTATGGTCAACTTGG	10044	5022	3533	0.351752	11.3141	3.88055	10.5607	Cluster24
06_0615	CAUD	GTTATGGTCCTGTAGA	32742	16371	15439	0.471535	8.14774	9.48195	0.686895	Cluster2
06_0615	CAUD	GTTATGGTCGATGTGT	14836	7418	6093	0.41069	9.0767	-4.98308	0.675087	Cluster20
06_0615	CAUD	GTTATGGTCGCCTTAC	13888	6944	6891	0.496184	8.95428	-5.17357	1.11826	Cluster20
06_0615	CAUD	GTTATTCAGAGCTCCC	8540	4270	5089	0.595902	14.1703	-7.90404	0.769062	Cluster22
06_0615	CAUD	GTTATTCAGAGTAAGG	75498	37749	37475	0.496371	8.52306	10.6119	1.37369	Cluster2
06_0615	CAUD	GTTATTCAGGTCTTGT	11660	5830	3356	0.287822	8.0872	4.16997	10.9898	Cluster24
06_0615	CAUD	GTTATTCAGTGTCGCC	5658	2829	2483	0.438848	11.6749	-6.33831	-0.817175	Cluster20
06_0615	CAUD	GTTATTCAGTTACCAC	43580	21790	21914	0.502845	8.16635	9.91522	1.35933	Cluster2
06_0615	CAUD	GTTATTCCAATGTGCT	10858	5429	3835	0.353196	12.2933	-3.64065	3.01274	Cluster19
06_0615	CAUD	GTTATTCCAATTCGTG	8822	4411	3494	0.396055	7.61731	-5.07417	4.05692	Cluster19
06_0615	CAUD	GTTATTCCACAGCTTA	7230	3615	3802	0.525864	13.6175	-6.09395	1.90193	Cluster22
06_0615	CAUD	GTTATTCCACAGTTCA	9662	4831	6420	0.664459	14.0032	-7.57464	1.46232	Cluster22
06_0615	CAUD	GTTATTCCATTCTTTG	59310	29655	16825	0.283679	4.80663	9.27789	-0.774599	Cluster1
06_0615	CAUD	GTTATTCCATTGCCTC	67496	33748	33826	0.501156	8.01816	10.5439	1.85713	Cluster2
06_0615	CAUD	GTTATTCGTATCACAC	15150	7575	9907	0.653927	16.8584	4.68428	-10.7399	Cluster16
06_0615	CAUD	GTTATTCGTCCTATTT	22196	11098	9823	0.442557	7.51673	-4.22981	-0.484767	Cluster20
06_0615	CAUD	GTTATTCGTGCATTGT	10422	5211	4267	0.409422	10.7932	-5.1836	3.48141	Cluster22
06_0615	CAUD	GTTATTCGTGGAAAGA	12638	6319	7410	0.586327	13.3985	-3.4656	-8.99816	Cluster9
06_0615	CAUD	GTTATTCGTGTCTACA	11494	5747	7426	0.646076	14.4479	-6.92302	0.832168	Cluster22
06_0615	CAUD	GTTATTCGTTACACTG	3494	1747	2192	0.627361	15.9601	-5.47298	3.42594	Cluster22
06_0615	CAUD	GTTATTCTCAAAGTAG	40576	20288	19018	0.468701	7.85515	9.10985	1.93577	Cluster2
06_0615	CAUD	GTTATTCTCAGGATCT	18726	9363	5765	0.307861	6.74135	5.21052	11.7998	Cluster24
06_0615	CAUD	GTTATTCTCCACCTAC	22922	11461	7161	0.312407	7.05953	-3.84145	-0.771	Cluster20
06_0615	CAUD	GTTATTCTCCACTAGA	35948	17974	9272	0.257928	4.65347	8.65395	-1.35772	Cluster1
06_0615	CAUD	GTTATTCTCGCTTCAC	30626	15313	13400	0.437537	6.44933	9.94267	1.52813	Cluster2
06_0615	CAUD	GTTATTCTCGGAAAGC	25458	12729	11349	0.445793	7.32838	9.52367	1.85534	Cluster2
06_0615	CAUD	GTTATTCTCGTGGTAT	39198	19599	17952	0.457983	7.94079	10.4008	0.963408	Cluster2
06_0615	CAUD	GTTCAAGAGAGCAGCT	11642	5821	6300	0.541144	11.9589	-1.83817	1.06062	Cluster23
06_0615	CAUD	GTTCAAGAGAGCGGTT	24956	12478	12228	0.489982	8.6724	9.88937	0.853719	Cluster2
06_0615	CAUD	GTTCAAGAGCTAACAA	12808	6404	3066	0.239382	5.39093	4.37334	10.2136	Cluster24
06_0615	CAUD	GTTCAAGAGGTAGGCT	11616	5808	5367	0.462035	11.8812	-5.36285	2.7165	Cluster22
06_0615	CAUD	GTTCAAGCAAACCCTA	2142	1071	1085	0.506536	8.73267	-7.33286	2.88526	Cluster22
06_0615	CAUD	GTTCAAGCAATGCACT	12516	6258	6300	0.503356	10.3781	-7.29464	-1.45031	Cluster21
06_0615	CAUD	GTTCAAGCACACATGT	11650	5825	6606	0.567039	12.1248	-8.75015	-0.36345	Cluster21
06_0615	CAUD	GTTCAAGCACTCCTCA	28876	14438	14982	0.518839	12.0404	8.57194	2.2498	Cluster2
06_0615	CAUD	GTTCAAGCAGAGCCAA	22938	11469	8866	0.38652	8.86123	5.84499	11.4803	Cluster24
06_0615	CAUD	GTTCAAGCATCGAGTT	13968	6984	6586	0.471506	10.1791	-5.23162	2.81411	Cluster22
06_0615	CAUD	GTTCAAGGTAACTCCA	19652	9826	9750	0.496133	10.5178	4.07837	-10.6276	Cluster16
06_0615	CAUD	GTTCAAGGTACGGATG	8836	4418	5882	0.665686	17.0079	-8.93858	1.80596	Cluster22
06_0615	CAUD	GTTCAAGGTACTTCGA	9686	4843	4728	0.488127	11.0633	-7.67468	1.66107	Cluster22
06_0615	CAUD	GTTCAAGGTAGAACGC	4362	2181	854	0.195782	5.22772	4.36523	10.7978	Cluster24
06_0615	CAUD	GTTCAAGGTAGCATGG	30414	15207	13931	0.458046	6.86054	10.2115	1.72034	Cluster2
06_0615	CAUD	GTTCAAGGTATCTGCA	18614	9307	8850	0.475449	9.93707	-2.74944	-9.5158	Cluster9
06_0615	CAUD	GTTCAAGTCACAACAC	12026	6013	5641	0.469067	9.81961	-6.50925	-1.0167	Cluster20
06_0615	CAUD	GTTCAAGTCAGGCGCT	38412	19206	18456	0.480475	9.83546	7.59063	0.970467	Cluster2
06_0615	CAUD	GTTCAAGTCAGTTGAC	9002	4501	2670	0.296601	8.66863	-3.40616	3.92039	Cluster19
06_0615	CAUD	GTTCAAGTCCATGTTT	51564	25782	22073	0.42807	8.37926	4.91164	-1.76235	Cluster7
06_0615	CAUD	GTTCAAGTCCCTACGT	9248	4624	5329	0.576233	12.0768	-8.11175	0.619758	Cluster22
06_0615	CAUD	GTTCAAGTCGATCGCG	13418	6709	6002	0.44731	8.87692	-4.28262	1.14773	Cluster19
06_0615	CAUD	GTTCAAGTCTTCCAGC	41448	20724	18337	0.44241	6.72122	9.73129	0.84781	Cluster2
06_0615	CAUD	GTTGGGCAGTGTCCCG	4298	2149	2012	0.468125	9.16031	-1.90194	-9.44477	Cluster9
06_0615	CAUD	GTTGGGCCACCGTCTT	8200	4100	4973	0.606463	16.6353	-8.36582	3.06394	Cluster22
06_0615	CAUD	GTTGGGCCAGCTGATT	25654	12827	12605	0.491346	11.5869	8.52135	1.37947	Cluster2
06_0615	CAUD	GTTGGGCCAGTGGTCC	44734	22367	20345	0.454799	11.2584	4.51171	-2.99246	Cluster7
06_0615	CAUD	GTTGGGCCATCAGCTA	8024	4012	3341	0.416376	14.5291	4.13841	11.347	Cluster24
06_0615	CAUD	GTTGGGCGTCGCGCTA	14844	7422	3001	0.202169	7.50786	-1.75468	3.04036	Cluster23
06_0615	CAUD	GTTGGGCGTTACGCTA	7152	3576	3546	0.495805	11.5549	0.988244	-5.46412	Cluster8
06_0615	CAUD	GTTGGGCTCCACGGCA	23038	11519	11607	0.50382	10.4668	-5.66935	0.532177	Cluster20
06_0615	CAUD	GTTGGGCTCCGAGAGA	8156	4078	5234	0.641736	16.275	-9.36754	1.64073	Cluster22
06_0615	CAUD	GTTGGGCTCCGATGCG	11628	5814	5570	0.479016	10.5794	4.6622	12.2448	Cluster24
06_0615	CAUD	GTTGGGCTCCTGTAGA	12884	6442	1804	0.140019	5.63595	-0.683545	3.37955	Cluster23
06_0615	CAUD	GTTGGGCTCGTCCCTA	31946	15973	9892	0.309648	9.50674	4.48597	-10.205	Cluster16
06_0615	CAUD	GTTGGGCTCTGCTACC	5962	2981	2909	0.487924	8.14738	-3.97019	1.7191	Cluster19
06_0615	CAUD	GTTGGTAAGAAATACC	7252	3626	3573	0.492692	11.7618	1.31953	-5.25637	Cluster8
06_0615	CAUD	GTTGGTAAGAACGCCA	6454	3227	3318	0.5141	11.437	-5.87605	1.07269	Cluster20
06_0615	CAUD	GTTGGTAAGACAGTGC	9912	4956	4898	0.494149	10.6825	-7.22261	-0.187	Cluster20
06_0615	CAUD	GTTGGTAAGAGGAACA	11354	5677	5335	0.469878	13.4094	-5.24775	2.43215	Cluster22
06_0615	CAUD	GTTGGTAAGCAATAAC	11364	5682	5950	0.523583	13.9982	-6.33453	1.42059	Cluster22
06_0615	CAUD	GTTGGTAAGCAGAGCT	27390	13695	13995	0.510953	8.05265	9.09446	0.904036	Cluster2
06_0615	CAUD	GTTGGTAAGGACCGAT	22752	11376	9875	0.434028	8.72754	8.44289	2.20265	Cluster2
06_0615	CAUD	GTTGGTAAGGCAGATC	29840	14920	12821	0.429658	8.57997	5.26881	-2.33005	Cluster7
06_0615	CAUD	GTTGGTAAGTAACTCC	39090	19545	18966	0.485188	8.1071	9.95462	1.67231	Cluster2
06_0615	CAUD	GTTGGTAAGTCGCCTG	6574	3287	3516	0.534834	12.6098	-7.95226	3.38866	Cluster22
06_0615	CAUD	GTTGGTAAGTTTACGC	3664	1832	1708	0.466157	19.5248	5.48905	0.465381	Cluster13
06_0615	CAUD	GTTGGTACAAAGGTCG	41498	20749	10673	0.257193	6.20268	7.46448	0.521865	Cluster2
06_0615	CAUD	GTTGGTACAACAAACA	5472	2736	3251	0.594115	15.3406	-8.1198	3.80079	Cluster22
06_0615	CAUD	GTTGGTACACAGCCAC	29860	14930	14705	0.492465	10.1597	8.65789	1.91194	Cluster2
06_0615	CAUD	GTTGGTACACAGGTAG	15242	7621	3506	0.230022	5.49022	-2.5269	1.2329	Cluster23
06_0615	CAUD	GTTGGTACACATTCTT	11542	5771	5787	0.501386	10.0688	-7.07125	0.881819	Cluster22
06_0615	CAUD	GTTGGTACACGTTACA	30022	15011	14831	0.494004	8.54081	10.2559	1.98043	Cluster2
06_0615	CAUD	GTTGGTACAGGTAACG	43658	21829	19774	0.45293	7.96244	9.21851	0.945596	Cluster2
06_0615	CAUD	GTTGGTACAGTCAGAG	41918	20959	19537	0.466077	8.45513	10.1008	1.49054	Cluster2
06_0615	CAUD	GTTGGTACATAGCCAT	9874	4937	5801	0.587503	13.5802	-7.15677	1.70632	Cluster22
06_0615	CAUD	GTTGGTACATCGCTAA	6872	3436	3688	0.536671	14.392	-7.81372	3.77626	Cluster22
06_0615	CAUD	GTTGGTACATTCACGA	25428	12714	11997	0.471803	8.65728	9.19222	0.590581	Cluster2
06_0615	CAUD	GTTGGTAGTGCAAAGC	37124	18562	19012	0.512122	9.21284	5.1548	-2.81771	Cluster7
06_0615	CAUD	GTTGGTAGTGCAGACA	7610	3805	4789	0.629304	13.4184	4.84035	-10.7571	Cluster16
06_0615	CAUD	GTTGGTAGTGCTTGAT	34874	17437	14543	0.417016	9.26123	2.90563	-5.44831	Cluster13
06_0615	CAUD	GTTGGTAGTGGATTCT	12876	6438	5233	0.406415	9.66726	-4.5671	2.99407	Cluster22
06_0615	CAUD	GTTGGTAGTTAGGAGC	15206	7603	7160	0.470867	7.77328	7.42632	-0.0276368	Cluster2
06_0615	CAUD	GTTGGTAGTTAGGCTT	6450	3225	4045	0.627132	14.2727	-8.56945	0.799797	Cluster22
06_0615	CAUD	GTTGGTAGTTCTTAGG	42168	21084	17201	0.407916	8.0911	0.995733	-2.35695	Cluster12
06_0615	CAUD	GTTGGTATCAGAATGA	30234	15117	15314	0.506516	9.84112	5.13393	-2.63897	Cluster7
06_0615	CAUD	GTTGGTATCATTCGGA	34490	17245	17806	0.516266	8.88911	10.0702	1.68777	Cluster2
06_0615	CAUD	GTTGGTATCCTATCAT	19844	9922	8266	0.416549	7.54328	8.34921	0.59125	Cluster2
06_0615	CAUD	GTTGGTATCGATAGCT	31512	15756	15651	0.496668	8.37725	9.93742	0.878718	Cluster2
06_0615	CAUD	TAAACCGAGAATACTG	11394	5697	5332	0.467966	8.89135	11.7464	-0.889758	Cluster4
06_0615	CAUD	TAAACCGAGCCTATAC	12332	6166	2597	0.21059	7.13554	-1.90878	3.85093	Cluster19
06_0615	CAUD	TAAACCGAGCTGAGGT	20334	10167	8543	0.420134	7.67017	-6.98144	-3.52894	Cluster21
06_0615	CAUD	TAAACCGAGGAAACTT	3896	1948	1065	0.273357	6.39604	-3.95155	1.33749	Cluster20
06_0615	CAUD	TAAACCGAGGCAGATC	27718	13859	12035	0.434194	7.70672	9.15539	0.788047	Cluster2
06_0615	CAUD	TAAACCGAGGTTTCTG	15940	7970	7845	0.492158	11.8983	-5.47047	3.3746	Cluster22
06_0615	CAUD	TAAACCGAGTGTCGGA	32278	16139	12982	0.402193	6.85101	3.82477	-4.41469	Cluster13
06_0615	CAUD	TAAACCGCAAAGGAAG	3240	1620	1717	0.529938	9.29593	-6.40061	0.91596	Cluster22
06_0615	CAUD	TAAACCGCAAGTAATG	7946	3973	3993	0.502517	7.69998	2.54457	-4.22148	Cluster8
06_0615	CAUD	TAAACCGCACGCGACT	12510	6255	6059	0.484333	11.8485	-5.61727	2.36426	Cluster22
06_0615	CAUD	TAAACCGCACGGTTAT	16330	8165	8633	0.528659	11.1507	-6.17297	-0.626987	Cluster20
06_0615	CAUD	TAAACCGCACTCAAGT	11078	5539	5455	0.492417	12.0028	-6.91016	0.936226	Cluster22
06_0615	CAUD	TAAACCGCACTGCTCT	8056	4028	1376	0.170804	4.31087	3.99618	-3.00957	Cluster7
06_0615	CAUD	TAAACCGCACTGTCGG	21260	10630	10638	0.500376	10.481	9.3846	2.1632	Cluster2
06_0615	CAUD	TAAACCGCAGGACCTC	7968	3984	2827	0.354794	7.76548	-3.43372	2.51584	Cluster19
06_0615	CAUD	TAAACCGGTAACTGAA	48642	24321	19930	0.409728	8.31904	3.08309	-2.71172	Cluster7
06_0615	CAUD	TAAACCGGTAGACGCA	7360	3680	2050	0.278533	7.57525	-0.488752	2.49296	Cluster23
06_0615	CAUD	TAAACCGGTCAACTGT	2688	1344	1068	0.397321	4.63366	2.72063	-2.09768	Cluster7
06_0615	CAUD	TAAACCGGTGATAACA	19888	9944	9706	0.488033	8.29301	10.2762	1.45495	Cluster2
06_0615	CAUD	TAAACCGGTTACTACG	25300	12650	12604	0.498182	10.3133	1.28677	4.73878	Cluster18
06_0615	CAUD	TAAACCGTCGCTAGTA	47600	23800	19818	0.416345	7.39522	6.55665	-0.522099	Cluster1
06_0615	CAUD	TAACAGCAGAAAGCAG	11178	5589	7136	0.638397	14.8415	-7.63787	1.10084	Cluster22
06_0615	CAUD	TAACAGCAGCAACTGG	5604	2802	2346	0.41863	8.96012	-4.96844	2.16342	Cluster22
06_0615	CAUD	TAACAGCAGCCTGTAT	47466	23733	21499	0.452935	8.20346	9.81297	1.86016	Cluster2
06_0615	CAUD	TAACAGCAGCGTTAGG	7702	3851	4757	0.617632	17.8897	-8.57443	0.68046	Cluster22
06_0615	CAUD	TAACAGCAGGCACTAG	6920	3460	3682	0.532081	14.886	-4.74471	2.78195	Cluster19
06_0615	CAUD	TAACAGCAGTCATCTG	9500	4750	5106	0.537474	11.888	-9.2313	-1.19644	Cluster21
06_0615	CAUD	TAACAGCCAAGGTCGA	21900	10950	11345	0.518037	11.216	-5.84047	-1.71234	Cluster20
06_0615	CAUD	TAACAGCCAATCACTG	17796	8898	5188	0.291526	6.86622	5.02349	-1.16294	Cluster13
06_0615	CAUD	TAACAGCCACGCGATC	4398	2199	2323	0.528195	14.5603	-7.97661	3.52459	Cluster22
06_0615	CAUD	TAACAGCCAGGGTAAC	30302	15151	15764	0.52023	9.06438	9.36925	1.35788	Cluster2
06_0615	CAUD	TAACAGCCATGCCCTT	6910	3455	3221	0.466136	10.3982	-5.32957	2.61621	Cluster22
06_0615	CAUD	TAACAGCCATTCGTCC	16970	8485	7595	0.447555	8.04068	4.17893	-10.6429	Cluster16
06_0615	CAUD	TAACAGCCATTTGGCA	25374	12687	13696	0.539765	10.4177	9.34297	1.98471	Cluster2
06_0615	CAUD	TAACAGCGTAAACGGC	10404	5202	5964	0.573241	11.3253	-6.6395	-1.79015	Cluster20
06_0615	CAUD	TAACAGCGTCAATCCA	10544	5272	5303	0.50294	13.8185	-6.22856	1.61582	Cluster22
06_0615	CAUD	TAACAGCGTCACTCTC	8222	4111	3376	0.410606	12.5216	-6.56555	3.39907	Cluster22
06_0615	CAUD	TAACAGCGTCATAAGA	8702	4351	5148	0.591588	12.1741	4.9497	12.3783	Cluster24
06_0615	CAUD	TAACAGCGTGCAAGAC	3564	1782	1405	0.39422	6.75248	7.59989	-0.701232	Cluster3
06_0615	CAUD	TAACAGCGTGCTTGAT	13348	6674	8284	0.620617	13.7867	-6.22184	1.31512	Cluster22
06_0615	CAUD	TAACAGCGTGTCCAGC	27880	13940	11027	0.395516	7.29225	5.18726	-1.00589	Cluster12
06_0615	CAUD	TAACAGCGTTCTTATC	33292	16646	12855	0.386129	6.91662	5.13702	-0.583283	Cluster11
06_0615	CAUD	TAACAGCTCACAGGGA	41518	20759	20008	0.481911	7.40862	9.69747	1.64712	Cluster2
06_0615	CAUD	TAACAGCTCGCTTCAC	9782	4891	3788	0.387242	10.9216	-3.39468	2.63934	Cluster19
06_0615	CAUD	TAACAGCTCTATATCC	46202	23101	20391	0.441345	7.30041	10.2717	1.39552	Cluster2
06_0615	CAUD	TAACGGTAGAAGGGCG	88614	44307	34367	0.387828	8.22006	7.6998	0.68226	Cluster2
06_0615	CAUD	TAACGGTAGACACGGT	50998	25499	23221	0.455332	7.85683	9.03871	1.93946	Cluster2
06_0615	CAUD	TAACGGTAGAGCACTG	32764	16382	14578	0.44494	8.86917	-3.39734	-9.26241	Cluster9
06_0615	CAUD	TAACGGTAGTATACCC	10726	5363	5184	0.483312	8.28399	-5.43016	-0.860873	Cluster20
06_0615	CAUD	TAACGGTAGTCTAGAA	39402	19701	17950	0.455561	7.32279	9.92033	1.01696	Cluster2
06_0615	CAUD	TAACGGTAGTGGTGTG	100384	50192	27130	0.270262	6.28563	1.9589	-4.72396	Cluster8
06_0615	CAUD	TAACGGTCAGGTGGTA	16740	8370	8628	0.515412	9.0885	7.56815	1.23167	Cluster2
06_0615	CAUD	TAACGGTGTAGACGCA	16546	8273	8680	0.524598	11.3429	-2.67104	-9.15517	Cluster9
06_0615	CAUD	TAACGGTGTCTGGGCT	10388	5194	3884	0.373893	8.85689	-3.73744	0.698136	Cluster20
06_0615	CAUD	TAACGGTGTCTTAGCA	10086	5043	5113	0.50694	13.6028	-8.0811	1.83619	Cluster22
06_0615	CAUD	TAACGGTGTGCCAAGA	26530	13265	12865	0.484923	7.94545	10.3692	1.86495	Cluster2
06_0615	CAUD	TAACGGTGTTTCTCTA	7946	3973	4617	0.581047	13.5774	-7.73953	1.33831	Cluster22
06_0615	CAUD	TAACGGTTCAGCCGAC	10386	5193	5046	0.485846	8.56235	8.28326	1.67397	Cluster2
06_0615	CAUD	TAACGGTTCAGTGTAC	8264	4132	3819	0.462125	9.01573	-4.30694	-0.378517	Cluster20
06_0615	CAUD	TAACGGTTCCAAGTCA	41372	20686	19847	0.479721	8.6569	8.54212	1.90303	Cluster2
06_0615	CAUD	TAACGGTTCCGTCAAA	2998	1499	1459	0.486658	7.88119	-8.40659	-0.630443	Cluster22
06_0615	CAUD	TAACGGTTCCTGACCT	3294	1647	1577	0.478749	6.73267	10.0335	2.3525	Cluster2
06_0615	CAUD	TAACGGTTCGCTATAG	27634	13817	12148	0.439603	8.52747	5.96731	0.782567	Cluster6
06_0615	CAUD	TAACGGTTCGCTTCAC	2032	1016	940	0.462598	6.17822	-7.944	-3.54908	Cluster21
06_0615	CAUD	TAACGGTTCGGATAGG	3748	1874	1844	0.491996	7.93399	4.07555	-2.49721	Cluster7
06_0615	CAUD	TAACGGTTCGGCATAT	21250	10625	11041	0.519576	11.8988	-6.75501	-1.06104	Cluster20
06_0615	CAUD	TAACTTCAGATAGGTT	10752	5376	4084	0.379836	8.48774	-3.4703	3.27884	Cluster19
06_0615	CAUD	TAACTTCAGATGGCAC	22068	11034	9826	0.44526	8.16798	-3.46627	-8.91964	Cluster9
06_0615	CAUD	TAACTTCAGTAGTTCC	12264	6132	5531	0.450995	8.26236	4.92754	12.8339	Cluster24
06_0615	CAUD	TAACTTCAGTCTAGAA	4584	2292	2206	0.481239	9.90099	-3.23036	-9.41584	Cluster9
06_0615	CAUD	TAACTTCAGTGATTAG	11302	5651	6039	0.53433	11.7728	-6.082	-0.725601	Cluster20
06_0615	CAUD	TAACTTCCAACGTAGG	17250	8625	6915	0.40087	9.6251	-4.08079	-0.447782	Cluster20
06_0615	CAUD	TAACTTCCAAGACACG	29504	14752	10975	0.371983	6.93464	0.633702	-2.52087	Cluster12
06_0615	CAUD	TAACTTCCACATCATG	13518	6759	7449	0.551043	14.432	-4.18956	-1.65938	Cluster20
06_0615	CAUD	TAACTTCCATCAACTG	10582	5291	6802	0.64279	12.7472	-8.23924	-1.31274	Cluster21
06_0615	CAUD	TAACTTCCATCCCAAA	13004	6502	7474	0.574746	12.1765	-8.82258	0.381262	Cluster22
06_0615	CAUD	TAACTTCCATTACACG	16964	8482	8876	0.523226	11.2581	-2.73304	-9.2299	Cluster9
06_0615	CAUD	TAACTTCGTCACCCGA	28558	14279	13607	0.476469	8.53473	8.7517	0.266047	Cluster2
06_0615	CAUD	TAACTTCGTCCCGTGA	44904	22452	17912	0.398895	7.67471	4.41346	-5.48206	Cluster14
06_0615	CAUD	TAACTTCGTGCATTGT	7552	3776	3413	0.451933	8.82879	4.16434	11.7424	Cluster24
06_0615	CAUD	TAACTTCGTTCCCAAA	2962	1481	1029	0.3474	5.46535	-2.66048	4.2299	Cluster19
06_0615	CAUD	TAACTTCGTTCTGATG	7178	3589	3559	0.495821	13.7117	-4.69619	-2.56006	Cluster20
06_0615	CAUD	TAACTTCGTTGCAGAG	43014	21507	20516	0.476961	9.07911	4.15699	-3.79408	Cluster13
06_0615	CAUD	TAACTTCGTTGGGAAC	2436	1218	1268	0.520525	8.09901	-7.37636	0.0161638	Cluster20
06_0615	CAUD	TAACTTCTCACTCCCA	24288	12144	4505	0.185483	4.44525	-1.84394	1.9719	Cluster23
06_0615	CAUD	TAACTTCTCCGATGCG	15602	7801	8331	0.53397	12.8887	-7.47532	1.11931	Cluster22
06_0615	CAUD	TAACTTCTCGGTCTCT	4996	2498	2935	0.58747	16.7156	-6.50982	3.80812	Cluster22
06_0615	CAUD	TAACTTCTCTCTCAAT	24776	12388	11953	0.482443	11.2306	2.35589	-6.00388	Cluster13
06_0615	CAUD	TAAGCCAAGACACAAT	3796	1898	1446	0.380927	6.55446	9.43774	-0.308031	Cluster3
06_0615	CAUD	TAAGCCAAGCAGAATT	6928	3464	3578	0.516455	10.3084	4.17333	12.2156	Cluster24
06_0615	CAUD	TAAGCCAAGTAGACCG	44718	22359	21952	0.490899	10.3366	9.06234	2.15091	Cluster2
06_0615	CAUD	TAAGCCACAACTCCCT	23976	11988	12056	0.502836	8.21863	9.00314	1.60195	Cluster2
06_0615	CAUD	TAAGCCACACGTTGTA	11072	5536	6124	0.553107	14.4698	-9.19256	1.75018	Cluster22
06_0615	CAUD	TAAGCCACAGGTCTGC	42916	21458	17978	0.418911	9.04686	8.35552	1.84804	Cluster2
06_0615	CAUD	TAAGCCAGTAGCGGTA	20120	10060	9627	0.478479	7.98238	-2.97554	-9.68662	Cluster9
06_0615	CAUD	TAAGCCAGTATTCGAC	15566	7783	6383	0.41006	9.01443	9.30873	1.32529	Cluster2
06_0615	CAUD	TAAGCCAGTCTCTGCT	58160	29080	20156	0.346561	6.73684	2.85903	-2.65861	Cluster7
06_0615	CAUD	TAAGCCAGTCTGTCCT	13904	6952	6538	0.470224	8.18827	3.68833	-10.6425	Cluster16
06_0615	CAUD	TAAGCCAGTTGGACGA	22756	11378	6812	0.29935	8.69297	-2.73999	2.79981	Cluster19
06_0615	CAUD	TAAGCCAGTTTCAGCA	13576	6788	6251	0.460445	10.239	-8.2897	0.19079	Cluster22
06_0615	CAUD	TAAGCCATCCGCGATG	3382	1691	1031	0.304849	7.18812	-3.94037	2.61373	Cluster19
06_0615	CAUD	TAAGCCATCTTCTTCC	9486	4743	1980	0.208729	5.9917	-2.2831	2.05777	Cluster19
06_0615	CAUD	TAAGTGCAGAGGTCCA	10704	5352	6157	0.575206	11.068	-7.14195	-1.04945	Cluster21
06_0615	CAUD	TAAGTGCAGCGTGTTT	9500	4750	2361	0.248526	11.9591	3.66261	9.99633	Cluster24
06_0615	CAUD	TAAGTGCAGCTGATTC	5566	2783	1836	0.32986	7.78423	8.33287	1.4693	Cluster2
06_0615	CAUD	TAAGTGCAGGATTGCG	30912	15456	15292	0.494695	9.71087	10.0481	2.08239	Cluster2
06_0615	CAUD	TAAGTGCAGTGATCTC	34316	17158	16646	0.48508	8.01071	10.1667	1.87088	Cluster2
06_0615	CAUD	TAAGTGCCAACAAACA	9370	4685	3342	0.35667	8.95943	-3.39536	2.88418	Cluster19
06_0615	CAUD	TAAGTGCCAAGGACCA	3884	1942	1907	0.490989	9.14433	-6.27975	-0.124493	Cluster20
06_0615	CAUD	TAAGTGCCAATTGGCT	10264	5132	5231	0.509645	13.9428	-7.00076	3.52604	Cluster22
06_0615	CAUD	TAAGTGCCAGGTTATC	22248	11124	11947	0.536992	12.4793	1.4848	4.95596	Cluster18
06_0615	CAUD	TAAGTGCCAGTATACC	16682	8341	7566	0.453543	9.43813	-5.46241	3.82588	Cluster22
06_0615	CAUD	TAAGTGCGTAGTACAA	17504	8752	7754	0.442984	8.41044	-3.17733	1.79316	Cluster23
06_0615	CAUD	TAAGTGCGTCACTCTC	11548	5774	5349	0.463197	9.11812	5.34896	11.7508	Cluster24
06_0615	CAUD	TAAGTGCGTCGAGGAT	6734	3367	3257	0.483665	9.19015	8.79896	0.485086	Cluster2
06_0615	CAUD	TAAGTGCGTGTCCTTC	9528	4764	3614	0.379303	8.70204	-4.91817	-1.46613	Cluster20
06_0615	CAUD	TAAGTGCGTTAAGTCC	25642	12821	12725	0.496256	9.27275	-3.32973	-9.54929	Cluster9
06_0615	CAUD	TAAGTGCTCGGTACTA	14546	7273	9010	0.619414	14.0871	-8.09285	-0.425858	Cluster21
06_0615	CAUD	TAAGTGCTCTAGCAAC	3854	1927	1466	0.380384	6.61386	4.95386	-1.12898	Cluster13
06_0615	CAUD	TAAGTGCTCTTTATCG	29964	14982	16582	0.553397	11.5569	9.18443	2.48629	Cluster2
06_0615	CAUD	TAATCGGAGAACCCGA	4452	2226	2581	0.579739	15.097	-6.71751	0.429728	Cluster20
06_0615	CAUD	TAATCGGAGATCACCT	9388	4694	4698	0.500426	7.44377	-2.70865	-9.18264	Cluster9
06_0615	CAUD	TAATCGGAGGATTGAT	2520	1260	1262	0.500794	6.65347	2.73388	-6.2312	Cluster13
06_0615	CAUD	TAATCGGAGGTAAGTT	28044	14022	10990	0.391884	7.47755	8.10935	0.00460608	Cluster2
06_0615	CAUD	TAATCGGAGTAGAAGG	3666	1833	1684	0.459356	10.4158	3.11071	-7.26824	Cluster15
06_0615	CAUD	TAATCGGAGTAGACCG	15380	7690	6517	0.423732	8.72241	5.52546	-2.25307	Cluster7
06_0615	CAUD	TAATCGGAGTCCGATT	21106	10553	7500	0.355349	6.06301	1.23523	-5.31687	Cluster8
06_0615	CAUD	TAATCGGAGTGGGACT	17252	8626	7328	0.424762	7.04452	9.23277	1.88912	Cluster2
06_0615	CAUD	TAATCGGAGTTACACC	11268	5634	5126	0.454917	10.099	1.90988	5.4773	Cluster18
06_0615	CAUD	TAATCGGCAAGCGTCC	34598	17299	19838	0.573386	13.3729	9.03614	2.42993	Cluster2
06_0615	CAUD	TAATCGGCACTGATTG	13236	6618	3982	0.300846	5.33174	-2.16558	-9.66377	Cluster9
06_0615	CAUD	TAATCGGCAGGGCTTC	7442	3721	3328	0.447192	10.6021	-6.97131	0.184301	Cluster22
06_0615	CAUD	TAATCGGCAGTGCGAA	41818	20909	19472	0.465637	7.54146	10.1581	0.703036	Cluster2
06_0615	CAUD	TAATCGGCATATAGAG	9992	4996	5968	0.597278	15.9609	-8.59561	-0.569267	Cluster21
06_0615	CAUD	TAATCGGCATGTATCG	9818	4909	3994	0.406804	9.29392	4.1942	11.1553	Cluster24
06_0615	CAUD	TAATCGGCATTGTTCT	40060	20030	9168	0.228857	5.37832	9.14295	-1.45303	Cluster1
06_0615	CAUD	TAATCGGGTAGGTAAT	12442	6221	7124	0.572577	13.7611	-6.92797	-0.833814	Cluster21
06_0615	CAUD	TAATCGGGTGAGTCGA	4798	2399	1906	0.397249	9.85189	-5.33496	3.58764	Cluster22
06_0615	CAUD	TAATCGGGTGCTGTCG	8546	4273	2537	0.296864	8.92327	4.26279	11.505	Cluster24
06_0615	CAUD	TAATCGGGTTAGGAGC	12962	6481	6212	0.479247	6.94959	-4.50162	-0.458828	Cluster20
06_0615	CAUD	TAATCGGGTTCCCTTG	14410	7205	8920	0.619015	13.2497	-7.12852	-2.88049	Cluster21
06_0615	CAUD	TAATCGGTCACGTGTA	9030	4515	4367	0.48361	11.8889	4.13898	11.9689	Cluster24
06_0615	CAUD	TAATCGGTCAGTCTTT	37314	18657	17462	0.467974	8.69211	10.0112	1.62084	Cluster2
06_0615	CAUD	TAATCGGTCATTCTCA	7440	3720	3969	0.533468	11.9798	-5.92808	0.243858	Cluster20
06_0615	CAUD	TAATCGGTCCAAACCA	22684	11342	10151	0.447496	6.96126	9.31469	1.51872	Cluster2
06_0615	CAUD	TAATCGGTCTGCGTCT	11106	5553	3933	0.354133	8.52016	3.61324	11.6669	Cluster24
06_0615	CAUD	TAATTCCAGCTTTCCC	10378	5189	3604	0.347273	8.59078	4.07949	10.25	Cluster24
06_0615	CAUD	TAATTCCAGGTCACTT	40088	20044	17077	0.425988	11.1655	7.50139	0.361369	Cluster2
06_0615	CAUD	TAATTCCAGTGCTAGG	32866	16433	13655	0.415475	6.563	9.96766	1.53379	Cluster2
06_0615	CAUD	TAATTCCCACAAACAA	22912	11456	10426	0.455045	9.41505	-2.8666	-9.523	Cluster9
06_0615	CAUD	TAATTCCCACAGCCAC	26128	13064	13025	0.498507	10.6567	9.67964	1.64482	Cluster2
06_0615	CAUD	TAATTCCCACTCGTGG	6200	3100	3105	0.500806	12.6118	-5.73571	3.48286	Cluster22
06_0615	CAUD	TAATTCCCATCCCGGA	15298	7649	7909	0.516996	10.8958	-5.21164	-0.172972	Cluster20
06_0615	CAUD	TAATTCCCATGATCGT	22328	11164	8082	0.361967	8.84261	-3.07563	4.13655	Cluster19
06_0615	CAUD	TAATTCCCATGCGTTA	8358	4179	4233	0.506461	9.65663	9.44075	1.52931	Cluster2
06_0615	CAUD	TAATTCCCATTTAGGC	7384	3692	4042	0.5474	13.6821	5.89867	11.2833	Cluster24
06_0615	CAUD	TAATTCCGTACCCACG	9798	4899	5313	0.542254	12.8113	-5.68202	-0.474015	Cluster20
06_0615	CAUD	TAATTCCGTAGTTTGC	7862	3931	3845	0.489061	12.8261	-8.32214	-0.267536	Cluster22
06_0615	CAUD	TAATTCCGTCAATCCA	14386	7193	6965	0.484151	10.7768	-6.75853	2.33281	Cluster22
06_0615	CAUD	TAATTCCGTCTCAAAC	18296	9148	7346	0.401509	7.85265	-4.87207	-1.3059	Cluster20
06_0615	CAUD	TAATTCCGTCTCTGGG	10988	5494	6840	0.622497	14.0322	-7.13294	-0.828232	Cluster22
06_0615	CAUD	TAATTCCGTTTGGATC	10596	5298	6736	0.635712	13.7993	-7.82901	-0.467116	Cluster20
06_0615	CAUD	TAATTCCTCACATCCC	36760	18380	15441	0.420049	7.19946	9.36352	1.05501	Cluster2
06_0615	CAUD	TAATTCCTCGACGGAA	5504	2752	2095	0.380632	8.5396	-7.02435	0.533923	Cluster20
06_0615	CAUD	TAATTCCTCTATTTCG	3854	1927	1729	0.448625	9.03833	4.86213	-1.65126	Cluster7
06_0615	CAUD	TACAGCAAGATGTTGA	27692	13846	12217	0.441174	9.73597	9.03063	1.61696	Cluster2
06_0615	CAUD	TACAGCAAGCAGGACT	35444	17722	17199	0.485244	8.82205	8.95746	1.93424	Cluster2
06_0615	CAUD	TACAGCAAGCTGAAAT	27566	13783	12396	0.449684	6.76608	9.84824	1.98226	Cluster2
06_0615	CAUD	TACAGCAAGCTTTCCC	15524	7762	6016	0.387529	7.41242	7.07718	-0.377066	Cluster1
06_0615	CAUD	TACAGCACAAGACTTC	40582	20291	17782	0.438175	7.12097	9.22243	1.42849	Cluster2
06_0615	CAUD	TACAGCACAAGCCCTG	4290	2145	2034	0.474126	11.1624	-5.17685	3.05338	Cluster19
06_0615	CAUD	TACAGCACACGATATC	15518	7759	7348	0.473515	9.15703	-3.5902	-8.94837	Cluster9
06_0615	CAUD	TACAGCACACTCGGAC	19462	9731	8368	0.429966	7.99034	4.42058	-2.77378	Cluster7
06_0615	CAUD	TACAGCACACTGTCGG	7410	3705	4080	0.550607	13.242	-5.70761	0.965042	Cluster20
06_0615	CAUD	TACAGCACAGTATCTG	34752	17376	12706	0.365619	8.08647	8.34724	1.08989	Cluster2
06_0615	CAUD	TACAGCACATCGAGTT	7752	3876	3510	0.452786	12.4051	-2.19217	-9.77495	Cluster9
06_0615	CAUD	TACAGCACATGTAGAA	29450	14725	12565	0.426655	9.72153	4.50166	-2.954	Cluster7
06_0615	CAUD	TACAGCACATGTGAGG	14862	7431	7439	0.500538	9.66267	-5.1856	-2.96702	Cluster20
06_0615	CAUD	TACAGCACATTTGTTC	6926	3463	4127	0.595871	12.9554	-5.7444	-0.369312	Cluster20
06_0615	CAUD	TACAGCAGTACGAGAC	63070	31535	15764	0.249945	5.1561	5.71424	-1.04868	Cluster1
06_0615	CAUD	TACAGCAGTGCAACAG	6086	3043	3197	0.525304	9.81744	-7.48632	3.11539	Cluster22
06_0615	CAUD	TACAGCAGTGCATCAT	7896	3948	3537	0.447948	7.74686	-6.69376	0.929454	Cluster20
06_0615	CAUD	TACAGCAGTGCTGTCG	14582	7291	7323	0.502194	8.42874	-1.4923	-6.82015	Cluster8
06_0615	CAUD	TACAGCAGTTTCAGCA	33568	16784	15474	0.460975	8.07073	-3.59928	-9.22583	Cluster9
06_0615	CAUD	TACAGCATCACTACCC	12456	6228	5675	0.455604	11.1513	-6.13589	-1.11969	Cluster21
06_0615	CAUD	TACAGCATCACTGATG	2322	1161	1042	0.448751	7.62376	4.65753	-6.44911	Cluster14
06_0615	CAUD	TACAGCATCATAGGTC	5832	2916	2238	0.383745	5.58056	3.12622	-5.96388	Cluster13
06_0615	CAUD	TACAGCATCCGGCGAT	6098	3049	2701	0.442932	10.7047	5.16828	-1.10154	Cluster13
06_0615	CAUD	TACAGCATCGAACCGC	8708	4354	3349	0.384589	11.2802	1.41734	4.88675	Cluster18
06_0615	CAUD	TACAGCATCTCCTTAA	17702	8851	7108	0.401537	7.38979	-2.94648	-9.28314	Cluster9
06_0615	CAUD	TACAGCATCTGACATG	5502	2751	1891	0.343693	10.2935	5.00255	11.4801	Cluster24
06_0615	CAUD	TACAGCATCTGGCCAG	37636	18818	18970	0.504039	9.79776	8.34221	1.60553	Cluster2
06_0615	CAUD	TACAGCATCTGTGTCC	35850	17925	16817	0.469093	7.80566	4.59183	-5.74918	Cluster14
06_0615	CAUD	TACAGCATCTTACTCA	17160	8580	6598	0.384499	8.265	-3.62611	1.79392	Cluster19
06_0615	CAUD	TACATGGAGAGTTCGG	25906	12953	12763	0.492666	11.3951	4.51098	-6.48735	Cluster14
06_0615	CAUD	TACATGGAGGAAGAAC	6816	3408	3757	0.551203	10.3492	5.55026	11.5171	Cluster24
06_0615	CAUD	TACATGGAGGCAAGGG	3984	1992	2051	0.514809	7.85389	4.2166	-10.594	Cluster16
06_0615	CAUD	TACATGGAGTACAGTA	10206	5103	5116	0.501274	11.8559	-6.54498	0.726543	Cluster20
06_0615	CAUD	TACATGGAGTCGATAA	31964	15982	15233	0.476567	9.12854	4.72159	-2.83341	Cluster7
06_0615	CAUD	TACATGGAGTGGGACT	14702	7351	6070	0.412869	10.3288	-3.77111	0.675578	Cluster20
06_0615	CAUD	TACATGGCAAATTGAG	7920	3960	4051	0.51149	12.5696	-4.16901	0.82115	Cluster20
06_0615	CAUD	TACATGGCAACGTAGG	10170	5085	5932	0.583284	10.6983	-8.08623	-0.0170971	Cluster22
06_0615	CAUD	TACATGGCATCCATAG	8016	4008	4079	0.508857	12.0603	-6.89266	1.79031	Cluster22
06_0615	CAUD	TACATGGCATTCCCGT	29978	14989	14272	0.476082	8.482	8.49766	0.96374	Cluster2
06_0615	CAUD	TACATGGGTAACGGTG	5760	2880	2527	0.438715	8.17768	-2.90642	-9.94553	Cluster9
06_0615	CAUD	TACATGGGTACGGTTT	36566	18283	16462	0.4502	8.32085	8.63237	0.578212	Cluster2
06_0615	CAUD	TACATGGGTCACTCTC	7078	3539	2670	0.377225	10.7123	-3.36609	1.29119	Cluster19
06_0615	CAUD	TACATGGGTGATAGAT	11730	5865	4042	0.344587	7.37803	-3.97822	3.24509	Cluster19
06_0615	CAUD	TACATGGGTTTGACCA	9480	4740	4237	0.446941	8.0354	-4.68938	-0.308078	Cluster20
06_0615	CAUD	TACATGGGTTTGTAGC	6636	3318	2450	0.369198	11.098	-3.85357	2.50305	Cluster19
06_0615	CAUD	TACATGGTCACATCCC	43282	21641	16013	0.369969	6.41591	0.843199	-2.56965	Cluster12
06_0615	CAUD	TACATGGTCAGGAAGC	17054	8527	5662	0.332004	11.2985	-8.91578	-2.51236	Cluster21
06_0615	CAUD	TACATGGTCTCATATC	38704	19352	16052	0.414737	6.47646	10.2264	1.57533	Cluster2
06_0615	CAUD	TACATGGTCTCTTAAC	4386	2193	2332	0.531692	10.0182	-6.49993	0.549	Cluster20
06_0615	CAUD	TACATTCAGTCGAGCA	36242	18121	13949	0.384885	6.86608	6.90158	-1.77509	Cluster1
06_0615	CAUD	TACATTCCACAAGTGG	15386	7693	7958	0.517223	11.7791	-6.11533	0.734541	Cluster20
06_0615	CAUD	TACATTCCACGCGTTG	35458	17729	18644	0.525805	9.49413	9.54882	2.21452	Cluster2
06_0615	CAUD	TACATTCCACTACACA	16472	8236	9233	0.560527	11.9699	-5.45245	-0.929159	Cluster20
06_0615	CAUD	TACATTCCATGTCCCT	8782	4391	4572	0.52061	10.0829	3.29165	-7.31107	Cluster15
06_0615	CAUD	TACATTCCATTCCCGT	34384	17192	13280	0.386226	8.25869	0.51139	-2.40481	Cluster12
06_0615	CAUD	TACATTCCATTTGGTG	21786	10893	10782	0.494905	9.63013	-7.03157	-1.84696	Cluster20
06_0615	CAUD	TACATTCGTAAAGGCC	15742	7871	9118	0.579215	10.9972	-6.91379	-1.77249	Cluster20
06_0615	CAUD	TACATTCGTAACATAG	15816	7908	8265	0.522572	10.4177	-2.51604	-6.72977	Cluster8
06_0615	CAUD	TACATTCGTAGCCATT	4580	2290	2381	0.519869	12.4544	-8.77976	1.82473	Cluster22
06_0615	CAUD	TACATTCGTCATTGCA	11148	5574	5218	0.468066	11.9768	-7.23668	1.1212	Cluster22
06_0615	CAUD	TACATTCGTTCCCTTG	28162	14081	13835	0.491265	11.3855	3.18525	-6.52664	Cluster13
06_0615	CAUD	TACATTCTCAATTCCT	9502	4751	4681	0.492633	8.68942	-2.51335	-9.55502	Cluster9
06_0615	CAUD	TACATTCTCAGGAAGC	14234	7117	7021	0.493256	11.6708	5.05746	11.9233	Cluster24
06_0615	CAUD	TACATTCTCCCACGGA	28724	14362	8783	0.305772	7.55728	0.984723	4.53218	Cluster18
06_0615	CAUD	TACATTCTCGACTCGG	26546	13273	12256	0.461689	8.39661	9.54872	1.96662	Cluster2
06_0615	CAUD	TACATTCTCGGGTCCA	13124	6562	3262	0.248552	5.16348	-3.09637	1.5763	Cluster23
06_0615	CAUD	TACATTCTCGTCCCAT	10350	5175	6352	0.61372	14.1611	-7.31738	-0.811503	Cluster20
06_0615	CAUD	TACATTCTCTATATCC	12684	6342	6589	0.519473	10.9238	-5.74511	2.46477	Cluster22
06_0615	CAUD	TACATTCTCTTCCACG	10954	5477	4441	0.405423	10.4886	-2.78581	3.48984	Cluster19
06_0615	CAUD	TACCCTGAGAACGACC	6804	3402	3406	0.500588	10.7414	-5.45427	-0.921528	Cluster20
06_0615	CAUD	TACCCTGAGAGGTGGG	8778	4389	5350	0.609478	13.2452	-7.33288	3.6014	Cluster22
06_0615	CAUD	TACCCTGAGCACGTAG	36492	18246	19147	0.52469	9.67105	5.11025	-2.60885	Cluster7
06_0615	CAUD	TACCCTGAGGCATGCA	24320	12160	9270	0.381168	8.53603	4.09392	12.0236	Cluster24
06_0615	CAUD	TACCCTGAGGCGACTA	16480	8240	8540	0.518204	9.76303	3.23	-5.94982	Cluster13
06_0615	CAUD	TACCCTGAGGGAGTTC	14336	7168	8154	0.568778	14.8966	-4.9012	-1.11494	Cluster20
06_0615	CAUD	TACCCTGAGGGTTCTT	8092	4046	2333	0.288309	9.84853	-4.75529	2.54643	Cluster22
06_0615	CAUD	TACCCTGAGTCTGCTA	8408	4204	4853	0.577188	14.377	-7.98686	3.04854	Cluster22
06_0615	CAUD	TACCCTGCAAGCACTT	34114	17057	15206	0.445741	7.03079	9.99357	1.49461	Cluster2
06_0615	CAUD	TACCCTGCAATCCATG	11074	5537	6536	0.590211	12.2896	-4.8668	-1.55709	Cluster23
06_0615	CAUD	TACCCTGCAATGAAAC	59562	29781	26699	0.448256	8.77034	7.47417	0.00397857	Cluster2
06_0615	CAUD	TACCCTGCAATGATGA	12398	6199	7636	0.615906	17.3503	-8.30332	1.95006	Cluster22
06_0615	CAUD	TACCCTGCAGCGTACC	25308	12654	11093	0.43832	6.73164	9.28134	1.08943	Cluster2
06_0615	CAUD	TACCCTGCAGTTACAC	10414	5207	5138	0.493374	10.4151	8.71716	0.928979	Cluster2
06_0615	CAUD	TACCCTGCATGTGAGG	9344	4672	3521	0.376819	8.27161	4.21397	11.0404	Cluster24
06_0615	CAUD	TACCCTGGTACGCAAG	2140	1070	1189	0.555607	11.2277	-7.53608	3.31081	Cluster22
06_0615	CAUD	TACCCTGGTAGAAGCC	7362	3681	1798	0.244227	7.16563	-2.98273	3.83424	Cluster19
06_0615	CAUD	TACCCTGGTAGAATAC	29316	14658	15967	0.544651	10.4087	9.1775	2.20452	Cluster2
06_0615	CAUD	TACCCTGGTAGCGAGT	15948	7974	8662	0.54314	10.3641	-5.06081	-1.2443	Cluster20
06_0615	CAUD	TACCCTGGTATCATGC	17844	8922	9194	0.515243	10.057	-3.12188	-9.69128	Cluster9
06_0615	CAUD	TACCCTGGTCAACAGG	2862	1431	1509	0.527254	10.4752	-5.99718	1.96145	Cluster23
06_0615	CAUD	TACCCTGGTCACCGCA	36218	18109	16187	0.446932	9.22932	7.5081	0.616707	Cluster2
06_0615	CAUD	TACCCTGGTCGTAATC	25670	12835	12197	0.475146	9.31414	10.1355	1.93441	Cluster2
06_0615	CAUD	TACCCTGGTGATGCTT	13980	6990	7559	0.540701	13.0184	-7.92844	0.0489964	Cluster22
06_0615	CAUD	TACCCTGGTTCAGTTG	6682	3341	2816	0.421431	6.83077	-3.60259	-0.489244	Cluster20
06_0615	CAUD	TACCCTGGTTGAAGCG	13380	6690	7178	0.536472	11.4909	-4.8439	-1.36886	Cluster20
06_0615	CAUD	TACCCTGGTTGCCTGG	9292	4646	4910	0.528412	11.9563	-8.84107	1.2694	Cluster22
06_0615	CAUD	TACCCTGTCACCCTTG	28792	14396	13382	0.464782	7.97504	9.92773	0.966682	Cluster2
06_0615	CAUD	TACCCTGTCCACACCT	6958	3479	3610	0.518827	14.4014	-5.6751	-0.941531	Cluster20
06_0615	CAUD	TACCCTGTCCCATAGA	6734	3367	3952	0.586873	15.1016	-7.2468	3.99065	Cluster22
06_0615	CAUD	TACCCTGTCCCGGGTA	32268	16134	15078	0.467274	7.79377	9.63568	0.906728	Cluster2
06_0615	CAUD	TACCCTGTCTGAAAGA	2870	1435	1482	0.516376	8.75248	5.27466	-2.5309	Cluster7
06_0615	CAUD	TACCCTGTCTGAACGT	7958	3979	4357	0.547499	12.0431	4.10195	12.494	Cluster24
06_0615	CAUD	TACCTATAGAATACTG	33028	16514	13546	0.410137	8.99687	0.793497	-2.21171	Cluster12
06_0615	CAUD	TACCTATAGAGCACTG	32466	16233	15419	0.474928	8.20397	8.61948	0.944173	Cluster2
06_0615	CAUD	TACCTATAGCAGGAGG	42072	21036	17457	0.414932	7.26769	8.78511	0.937274	Cluster2
06_0615	CAUD	TACCTATAGCCGCTGT	10064	5032	4699	0.466912	9.01273	5.11804	-1.0426	Cluster13
06_0615	CAUD	TACCTATAGTTATGAG	26508	13254	10268	0.387355	6.80012	6.57102	-0.490778	Cluster1
06_0615	CAUD	TACCTATCAACTCGTA	15726	7863	3562	0.226504	12.4306	5.4362	-0.579288	Cluster12
06_0615	CAUD	TACCTATCAAGCGAAC	18094	9047	10139	0.560351	11.8812	-2.80003	-9.48541	Cluster9
06_0615	CAUD	TACCTATCACATCATG	22654	11327	11540	0.509402	11.6213	-2.76198	-9.79807	Cluster9
06_0615	CAUD	TACCTATCACCTATTT	30010	15005	3707	0.123525	4.6813	4.20397	9.48984	Cluster24
06_0615	CAUD	TACCTATCACTTTGGA	53544	26772	26239	0.490046	8.4591	10.5556	1.85142	Cluster2
06_0615	CAUD	TACCTATCAGCAATGG	18714	9357	9762	0.521642	11.0105	4.18675	-10.689	Cluster16
06_0615	CAUD	TACCTATCAGGGTAAC	11432	5716	5406	0.472883	10.1772	-6.81423	0.134951	Cluster20
06_0615	CAUD	TACCTATCATTCTCGC	27050	13525	13265	0.490388	9.4719	9.29512	1.6653	Cluster2
06_0615	CAUD	TACCTATGTACAAATG	12322	6161	5452	0.442461	9.93055	-4.06228	0.0908375	Cluster20
06_0615	CAUD	TACCTATGTCAGTGCC	9144	4572	4438	0.485346	10.0472	3.95519	12.4064	Cluster24
06_0615	CAUD	TACCTATGTCCGCTTT	16806	8403	8314	0.494704	10.0505	8.75855	2.3967	Cluster2
06_0615	CAUD	TACCTATGTGAATACA	15684	7842	5054	0.322239	5.97209	-5.62566	2.27079	Cluster22
06_0615	CAUD	TACCTATGTGCCGGTT	18846	9423	7118	0.377693	7.03895	6.92453	-0.957798	Cluster1
06_0615	CAUD	TACCTATTCCTATCAT	4538	2269	2724	0.600264	13.4044	-8.92568	2.20656	Cluster22
06_0615	CAUD	TACCTATTCGTGGCGT	16250	8125	5789	0.356246	7.73638	4.4506	10.7382	Cluster24
06_0615	CAUD	TACCTCGAGAACCATA	57366	28683	25391	0.442614	8.63492	7.04512	0.263429	Cluster6
06_0615	CAUD	TACCTCGAGCGATACG	3416	1708	1687	0.493852	10.7723	-7.27065	-2.20353	Cluster20
06_0615	CAUD	TACCTCGAGCTTCAAC	8194	4097	4103	0.500732	12.2397	-8.44142	2.73665	Cluster22
06_0615	CAUD	TACCTCGAGTTTGGAA	31214	15607	14942	0.478695	7.15562	9.95087	1.082	Cluster2
06_0615	CAUD	TACCTCGCAAAGGTCG	11012	5506	4601	0.417817	8.09887	8.87761	1.64408	Cluster2
06_0615	CAUD	TACCTCGCAAGTGGCA	5950	2975	4089	0.687227	18.5248	-8.5282	0.166828	Cluster22
06_0615	CAUD	TACCTCGCACGATTAC	3544	1772	1269	0.35807	7.60396	4.32683	-10.6545	Cluster16
06_0615	CAUD	TACCTCGCAGCGTACC	3614	1807	1501	0.415329	7.28014	1.20517	-2.3254	Cluster12
06_0615	CAUD	TACCTCGCAGGCACAA	37082	18541	17921	0.48328	9.90487	5.15857	-2.79729	Cluster7
06_0615	CAUD	TACCTCGCAGTAGTTC	3644	1822	1729	0.474479	7.85309	6.96674	0.385805	Cluster11
06_0615	CAUD	TACCTCGCATTAACGC	3302	1651	1398	0.42338	7.77134	-2.74033	-9.3105	Cluster9
06_0615	CAUD	TACCTCGGTACATGGG	37936	18968	17512	0.46162	12.4292	4.61412	-10.7031	Cluster16
06_0615	CAUD	TACCTCGGTCATGAGG	43692	21846	15223	0.348416	8.35351	8.3756	1.82381	Cluster2
06_0615	CAUD	TACCTCGGTGGTGGTA	28738	14369	11292	0.392929	9.75381	-3.9177	2.19851	Cluster19
06_0615	CAUD	TACCTCGGTTTGATCG	52772	26386	25232	0.478132	7.88859	9.8967	1.3138	Cluster2
06_0615	CAUD	TACCTCGTCACTGGTA	9048	4524	4683	0.517573	11.4426	-6.23574	3.90423	Cluster22
06_0615	CAUD	TACCTCGTCATCGCTC	9572	4786	5361	0.560071	12.8999	-6.86113	2.38585	Cluster22
06_0615	CAUD	TACCTCGTCCGTGCGA	45898	22949	19985	0.435422	8.10749	2.99451	-4.34646	Cluster11
06_0615	CAUD	TACCTCGTCCTAGAGT	39296	19648	18978	0.48295	9.09471	9.13368	1.79869	Cluster2
06_0615	CAUD	TACCTCGTCGGCATAT	44910	22455	19364	0.431173	6.76297	8.85323	-0.0805377	Cluster2
06_0615	CAUD	TACCTCGTCTTGTCGC	38738	19369	16761	0.432676	8.09235	5.08554	-2.43994	Cluster7
06_0615	CAUD	TACGCAAAGAGGAATG	10044	5022	6941	0.691059	16.6445	-8.60773	0.176125	Cluster22
06_0615	CAUD	TACGCAAAGGATATCA	6388	3194	2112	0.33062	5.86587	3.59078	-2.43536	Cluster7
06_0615	CAUD	TACGCAAAGGCAAGGG	35130	17565	12023	0.342243	6.54012	5.0663	-1.12592	Cluster13
06_0615	CAUD	TACGCAAAGGGCATTG	35978	17989	17184	0.477625	7.92449	9.07182	1.66266	Cluster2
06_0615	CAUD	TACGCAACAACAAACA	70234	35117	33420	0.475838	8.88849	8.0748	-0.276392	Cluster2
06_0615	CAUD	TACGCAACACGATATC	17632	8816	5191	0.294408	7.94226	-2.05836	1.94037	Cluster23
06_0615	CAUD	TACGCAACACGTTGTA	35360	17680	13024	0.368326	7.40293	4.40349	-4.7555	Cluster13
06_0615	CAUD	TACGCAACACTTACAG	21682	10841	10204	0.470621	9.42263	3.14398	-9.30389	Cluster15
06_0615	CAUD	TACGCAACAGAACAGC	53522	26761	27153	0.507324	8.37572	9.79037	1.85326	Cluster2
06_0615	CAUD	TACGCAACAGTTGCAT	24948	12474	5377	0.215528	6.21143	4.85473	10.2628	Cluster24
06_0615	CAUD	TACGCAACATATAGAG	26802	13401	10491	0.391426	7.70132	-3.55196	-9.10156	Cluster9
06_0615	CAUD	TACGCAACATCACAAC	41642	20821	20310	0.487729	9.06367	9.56709	1.88054	Cluster2
06_0615	CAUD	TACGCAACATCCGTGG	17640	8820	2924	0.16576	5.11551	4.58715	9.86898	Cluster24
06_0615	CAUD	TACGCAAGTCCGTCGA	7920	3960	3623	0.457449	13.7311	5.32034	10.5707	Cluster24
06_0615	CAUD	TACGCAAGTGATGCTT	11558	5779	3973	0.343745	8.48439	4.04102	11.0965	Cluster24
06_0615	CAUD	TACGCAAGTTGTGAGG	15360	7680	6860	0.446615	10.8991	-3.52382	1.2723	Cluster19
06_0615	CAUD	TACGCAATCAAGAGGC	8882	4441	4712	0.530511	12.6892	-7.51908	1.43768	Cluster22
06_0615	CAUD	TACGCAATCAATGCAC	9550	4775	6304	0.660105	14.9377	-7.06023	-0.881507	Cluster20
06_0615	CAUD	TACGCAATCAGAACGG	39278	19639	16894	0.430114	6.9924	9.72531	1.32621	Cluster2
06_0615	CAUD	TACGCAATCCATTGAG	28122	14061	12349	0.439122	8.27856	8.08452	-1.28312	Cluster1
06_0615	CAUD	TACGCAATCCGGACTG	12348	6174	6059	0.490687	12.3072	-4.28308	0.17365	Cluster23
06_0615	CAUD	TACGCAATCCGGCGAT	7512	3756	4271	0.568557	12.2906	-7.16534	-1.70937	Cluster20
06_0615	CAUD	TACGCAATCGGATAAA	11360	5680	4658	0.410035	9.92259	-3.97612	0.936854	Cluster20
06_0615	CAUD	TACGCCTCATTGATGC	10588	5294	6030	0.569513	10.816	-8.2435	-0.63677	Cluster21
06_0615	CAUD	TACGCCTGTAGCATGG	10142	5071	4968	0.489844	11.2803	-7.46971	2.75115	Cluster22
06_0615	CAUD	TACGCCTGTAGTAACA	3834	1917	1759	0.45879	8.58086	4.4697	11.0312	Cluster24
06_0615	CAUD	TACGCCTGTAGTCTGT	11908	5954	3086	0.259154	5.95625	8.87524	0.864705	Cluster2
06_0615	CAUD	TACGCCTGTCAGCTTA	45610	22805	19882	0.435913	8.46854	9.46399	1.54107	Cluster2
06_0615	CAUD	TACGCCTGTGATTCCA	34482	17241	17358	0.503393	9.15989	9.09378	1.15383	Cluster2
06_0615	CAUD	TACGCCTGTTAACCGT	5568	2784	2399	0.430855	9.74568	-6.37069	-1.99393	Cluster21
06_0615	CAUD	TACGCCTGTTTCTCTA	13554	6777	7635	0.563302	12.8534	-8.80618	0.652705	Cluster22
06_0615	CAUD	TACGCCTTCGCATACA	19586	9793	10733	0.547993	10.6855	-5.60883	-3.23525	Cluster21
06_0615	CAUD	TACGCCTTCGGAAAGC	16544	8272	8435	0.509853	10.8134	-6.81373	1.10234	Cluster22
06_0615	CAUD	TACGCCTTCGGAGTTT	7866	3933	2092	0.265955	6.20172	4.49335	11.0935	Cluster24
06_0615	CAUD	TACGCCTTCGGTACTA	5094	2547	3388	0.665096	15.7061	-8.72172	1.15726	Cluster22
06_0615	CAUD	TACGCCTTCTGGCTAA	6916	3458	3477	0.502747	13.3081	-5.43775	2.30463	Cluster22
06_0615	CAUD	TACGCCTTCTTGTCGC	22734	11367	10977	0.482845	11.0188	-5.97422	-0.540573	Cluster20
06_0615	CAUD	TACGGATAGACGACTG	26000	13000	11477	0.441423	8.95406	5.66878	1.38045	Cluster6
06_0615	CAUD	TACGGATAGAGCCACA	11448	5724	7155	0.625	13.2956	-7.36689	2.96203	Cluster22
06_0615	CAUD	TACGGATAGAGTAAGG	36320	18160	18227	0.501845	8.63006	9.80942	1.45655	Cluster2
06_0615	CAUD	TACGGATAGCATGTGG	9448	4724	4906	0.519263	9.7279	9.32235	1.52003	Cluster2
06_0615	CAUD	TACGGATAGGTACTCT	61892	30946	28130	0.454501	8.14131	8.52777	0.750141	Cluster2
06_0615	CAUD	TACGGATAGTTGAATG	14292	7146	8798	0.615589	12.0317	-7.86062	-1.64464	Cluster20
06_0615	CAUD	TACGGATCAAACCCTA	32024	16012	14510	0.453098	11.1252	4.36165	-2.95994	Cluster7
06_0615	CAUD	TACGGATCAAAGGCCA	2692	1346	1186	0.440565	4.627	9.51367	1.37003	Cluster2
06_0615	CAUD	TACGGATCAAGGTCGA	14492	7246	7341	0.506555	10.6914	5.26135	12.4957	Cluster24
06_0615	CAUD	TACGGATCAATCAGGG	8070	4035	4967	0.615489	14.9097	-8.93712	0.279943	Cluster22
06_0615	CAUD	TACGGATCAATTCAGC	39682	19841	17276	0.435361	6.71689	9.97747	2.18583	Cluster2
06_0615	CAUD	TACGGATCAGTAACGG	2132	1066	995	0.466698	4.67327	8.92807	-0.546133	Cluster3
06_0615	CAUD	TACGGATCAGTCAGAG	4908	2454	1491	0.30379	5.78562	0.815208	-2.37451	Cluster12
06_0615	CAUD	TACGGATCAGTTCGGC	11416	5708	5015	0.439296	9.48381	-5.35483	1.92784	Cluster22
06_0615	CAUD	TACGGATCATGTATCG	10908	5454	3382	0.310048	8.30122	-2.92576	3.56353	Cluster19
06_0615	CAUD	TACGGATCATTCACGA	2436	1218	1164	0.477833	6.53465	8.23646	-0.480799	Cluster3
06_0615	CAUD	TACGGATGTAAGCCGA	10704	5352	3775	0.352672	8.14958	-1.9667	1.72391	Cluster23
06_0615	CAUD	TACGGATGTAATGCCT	7872	3936	3890	0.494157	11.0777	-7.40705	-0.585477	Cluster21
06_0615	CAUD	TACGGATGTGCGCATC	8760	4380	2865	0.327055	8.6128	-3.42594	1.2697	Cluster19
06_0615	CAUD	TACGGATGTGCTGTCG	3604	1802	2267	0.629023	14.6654	-7.30832	4.4212	Cluster22
06_0615	CAUD	TACGGATGTGTGCGTC	8038	4019	2861	0.355934	6.80313	3.62247	-4.75024	Cluster13
06_0615	CAUD	TACGGATGTTGTATCG	19152	9576	9274	0.484231	8.40531	8.36629	1.45449	Cluster2
06_0615	CAUD	TACGGATTCCATCTAT	50002	25001	18138	0.362745	7.57684	5.02593	-1.11936	Cluster7
06_0615	CAUD	TACGGATTCCTTTGAT	14936	7468	7001	0.468733	7.53683	7.82373	0.934735	Cluster2
06_0615	CAUD	TACGGATTCGAAGCCC	7610	3805	4068	0.53456	14.3842	-7.42285	3.75759	Cluster22
06_0615	CAUD	TACGGATTCGTGGCGT	8160	4080	3356	0.411275	8.88413	-6.65185	-0.107411	Cluster20
06_0615	CAUD	TACGGATTCTAGCAGT	31052	15526	14197	0.457201	7.93446	9.05207	1.13141	Cluster2
06_0615	CAUD	TACTAGGAGAATCAAC	10954	5477	5511	0.503104	11.1356	-7.89043	0.296144	Cluster22
06_0615	CAUD	TACTAGGAGGCTCCTG	33304	16652	15610	0.468712	8.22669	9.17727	1.38976	Cluster2
06_0615	CAUD	TACTAGGCAAACGTTC	14402	7201	7103	0.493195	11.6475	0.0565312	3.85856	Cluster18
06_0615	CAUD	TACTAGGCAACGGGTA	8586	4293	4574	0.532728	12.3917	-5.28189	-0.270478	Cluster20
06_0615	CAUD	TACTAGGCACAAACGG	3454	1727	2087	0.604227	15.3257	-6.52324	2.13976	Cluster22
06_0615	CAUD	TACTAGGCACCCTTTG	7118	3559	3783	0.53147	13.8998	-4.81968	0.253953	Cluster20
06_0615	CAUD	TACTAGGCACTCAAGT	22496	11248	8389	0.372911	8.41324	-3.31092	-9.24114	Cluster9
06_0615	CAUD	TACTAGGGTATGAAGT	5584	2792	2895	0.518446	13.0933	-5.06062	4.26162	Cluster22
06_0615	CAUD	TACTAGGGTCTGTGTA	9776	4888	5159	0.527721	12.9287	-4.17747	3.53567	Cluster19
06_0615	CAUD	TACTAGGGTGATAAGT	12368	6184	5816	0.470246	9.21741	-4.92094	0.0800329	Cluster20
06_0615	CAUD	TACTAGGGTTCTTTCA	11976	5988	6691	0.558701	10.8797	-7.28232	-1.77655	Cluster21
06_0615	CAUD	TACTAGGGTTTCCGGG	13502	6751	7054	0.522441	10.4246	-5.2903	-0.846698	Cluster20
06_0615	CAUD	TACTAGGGTTTGCGAT	10964	5482	5838	0.53247	10.7342	-5.5457	1.70857	Cluster22
06_0615	CAUD	TACTAGGTCCCACTTG	36176	18088	17370	0.480153	7.54353	9.85297	0.858503	Cluster2
06_0615	CAUD	TACTAGGTCTCGCGTT	46792	23396	19886	0.424987	7.72294	9.38912	1.01733	Cluster2
06_0615	CAUD	TACTAGGTCTTGTCAT	28290	14145	8878	0.313821	6.93344	-4.85793	-0.622173	Cluster20
06_0615	CAUD	TACTCGCAGAGGAATG	5482	2741	2970	0.541773	11.587	-8.32058	1.45013	Cluster22
06_0615	CAUD	TACTCGCAGGAGACTC	23348	11674	8449	0.361873	6.1707	9.75191	0.799195	Cluster2
06_0615	CAUD	TACTCGCAGGATGCCA	17038	8519	8671	0.508921	13.4073	-6.47037	-1.89082	Cluster20
06_0615	CAUD	TACTCGCAGGCGTCCT	8418	4209	3656	0.434307	7.24606	1.433	-5.11068	Cluster8
06_0615	CAUD	TACTCGCAGGCTTAAA	10600	5300	5296	0.499623	7.70659	-5.31906	-0.644334	Cluster20
06_0615	CAUD	TACTCGCAGGGCATTG	40420	20210	13523	0.334562	8.17502	0.71476	-2.1073	Cluster12
06_0615	CAUD	TACTCGCAGGTAAGCC	8694	4347	2836	0.326202	8.69087	-3.86965	4.4186	Cluster19
06_0615	CAUD	TACTCGCAGGTCCTCG	45506	22753	23608	0.518789	10.2446	4.61692	-3.20771	Cluster7
06_0615	CAUD	TACTCGCAGTACGACG	25584	12792	12716	0.497029	8.87749	9.52029	2.21588	Cluster2
06_0615	CAUD	TACTCGCCATTACTTC	11824	5912	5698	0.481901	9.17664	-5.4459	-1.35847	Cluster20
06_0615	CAUD	TACTCGCGTACGCCCA	4396	2198	1542	0.350773	4.3613	8.16801	0.0826025	Cluster2
06_0615	CAUD	TACTCGCGTCAGTGTT	31150	15575	15284	0.490658	7.89755	10.511	1.99029	Cluster2
06_0615	CAUD	TACTCGCGTCCAAGTT	50452	25226	23636	0.468485	9.8079	9.27299	2.64448	Cluster2
06_0615	CAUD	TACTCGCGTTCCCTTG	18334	9167	10407	0.567634	10.8149	-2.52633	-9.7779	Cluster9
06_0615	CAUD	TACTCGCGTTCCGGCA	43054	21527	15555	0.36129	7.06816	9.34436	0.496821	Cluster2
06_0615	CAUD	TACTCGCGTTCTTTGT	27406	13703	10685	0.389878	8.1394	5.13655	-1.0874	Cluster13
06_0615	CAUD	TACTCGCGTTTCGACA	39894	19947	18348	0.459919	8.96682	10.2302	1.55071	Cluster2
06_0615	CAUD	TACTCGCTCACTTACT	5068	2534	2277	0.44929	12.1966	8.5332	0.519824	Cluster2
06_0615	CAUD	TACTCGCTCCGTCAAA	12220	6110	6257	0.512029	8.75791	-5.74159	0.768213	Cluster20
06_0615	CAUD	TACTCGCTCGAGGCTC	5098	2549	2168	0.425265	10.6271	-7.726	-2.43091	Cluster21
06_0615	CAUD	TACTCGCTCGCTTCAC	6422	3211	3050	0.47493	9.87411	-6.29606	-2.4119	Cluster20
06_0615	CAUD	TACTCGCTCGGATAGG	4600	2300	2348	0.510435	10.8845	-3.36091	2.74515	Cluster23
06_0615	CAUD	TACTCGCTCGTCCCAT	2296	1148	1279	0.557056	11.1089	-8.29587	3.51379	Cluster22
06_0615	CAUD	TACTCGCTCGTTGTAG	8688	4344	4453	0.512546	11.9456	-4.74863	-2.2997	Cluster20
06_0615	CAUD	TACTCGCTCTGATCTT	7460	3730	2846	0.381501	8.9305	-4.23923	1.4613	Cluster19
06_0615	CAUD	TACTGCCAGAGGAATG	6752	3376	3294	0.487855	10.8328	-6.01807	3.79889	Cluster22
06_0615	CAUD	TACTGCCAGCGTGTTT	11950	5975	5921	0.495481	11.1823	3.17025	-3.92868	Cluster13
06_0615	CAUD	TACTGCCAGGGTCTGA	10088	5044	4101	0.406523	10.3899	-4.943	1.26439	Cluster20
06_0615	CAUD	TACTGCCAGTGAAGGA	8844	4422	4721	0.533808	12.7289	-8.42817	2.63345	Cluster22
06_0615	CAUD	TACTGCCAGTTACCAC	16922	8461	8277	0.489127	9.37177	-6.08514	-1.45856	Cluster20
06_0615	CAUD	TACTGCCCAAGATGCG	9582	4791	5537	0.577854	11.7837	-6.13189	1.72991	Cluster22
06_0615	CAUD	TACTGCCCAATCACTG	7250	3625	3373	0.465241	7.99299	9.01936	-0.537888	Cluster2
06_0615	CAUD	TACTGCCCAATGGCTT	13200	6600	5718	0.433182	10.2125	1.81059	5.40855	Cluster18
06_0615	CAUD	TACTGCCCACCGAAAG	7400	3700	3640	0.491892	9.83813	-7.22905	2.7708	Cluster22
06_0615	CAUD	TACTGCCCACCTATTT	13384	6692	5473	0.408921	8.15522	3.98699	11.6072	Cluster24
06_0615	CAUD	TACTGCCCAGGTAACG	10034	5017	5370	0.53518	12.9726	-6.19341	-0.862326	Cluster20
06_0615	CAUD	TACTGCCCATGCGTTA	13264	6632	6114	0.460947	9.5509	-3.96252	-1.54425	Cluster20
06_0615	CAUD	TACTGCCGTACAAATG	49532	24766	24823	0.501151	9.57275	8.38465	1.85001	Cluster2
06_0615	CAUD	TACTGCCGTCACCCGA	6530	3265	3473	0.531853	11.7289	4.95727	11.365	Cluster24
06_0615	CAUD	TACTGCCGTTACCACA	60714	30357	29371	0.48376	9.39291	3.17301	-7.90979	Cluster15
06_0615	CAUD	TACTGCCTCCCGCAAG	10400	5200	3826	0.367885	8.14458	-1.8218	1.1396	Cluster23
06_0615	CAUD	TACTGCCTCGACTTAG	41868	20934	10709	0.25578	5.9007	7.63628	-1.83824	Cluster1
06_0615	CAUD	TACTGCCTCTATCTCA	20504	10252	11714	0.571303	9.84833	3.9185	-10.9503	Cluster16
06_0615	CAUD	TAGACTGAGCCATTCA	24198	12099	14290	0.590545	14.9164	-2.55608	-9.27846	Cluster9
06_0615	CAUD	TAGACTGAGGATTTGA	7244	3622	4516	0.623412	15.4848	-6.62705	-0.227074	Cluster20
06_0615	CAUD	TAGACTGAGTTCGTTG	14730	7365	7638	0.518534	11.0997	-7.78103	0.296616	Cluster22
06_0615	CAUD	TAGACTGCACATTGCA	6058	3029	3690	0.609112	13.1438	-9.60042	-0.0621828	Cluster21
06_0615	CAUD	TAGACTGCACTCGCAG	20090	10045	10340	0.514684	8.6817	8.52827	2.06226	Cluster2
06_0615	CAUD	TAGACTGCACTGTCGG	7856	3928	2038	0.25942	5.82342	4.25677	11.3644	Cluster24
06_0615	CAUD	TAGACTGCAGATAAGT	15552	7776	8299	0.533629	8.84689	-2.83688	-9.82266	Cluster9
06_0615	CAUD	TAGACTGCAGGCAGAT	13188	6594	6104	0.462845	12.4629	-4.71054	1.30001	Cluster20
06_0615	CAUD	TAGACTGCAGTGCGAA	31582	15791	12392	0.392375	6.23751	9.24473	-1.60029	Cluster1
06_0615	CAUD	TAGACTGCATGTATCG	6412	3206	2719	0.424049	9.64129	-4.36989	4.36451	Cluster19
06_0615	CAUD	TAGACTGCATTTCTTG	13590	6795	6150	0.452539	10.5011	-7.08051	-1.69292	Cluster21
06_0615	CAUD	TAGACTGGTACTTGAC	5782	2891	3725	0.644241	15.4455	-9.27019	0.0665263	Cluster22
06_0615	CAUD	TAGACTGGTATCACAC	13740	6870	5308	0.386317	12.639	-3.77827	4.29429	Cluster19
06_0615	CAUD	TAGACTGGTATCGCGC	26280	13140	9136	0.347641	7.43749	8.30553	1.65814	Cluster2
06_0615	CAUD	TAGACTGGTCTGCGCA	10104	5052	4725	0.467637	12.3182	4.30098	11.1587	Cluster24
06_0615	CAUD	TAGACTGGTTGCCGCA	19332	9666	9061	0.468705	8.14797	8.90094	2.00599	Cluster2
06_0615	CAUD	TAGACTGGTTGTGACT	39914	19957	16652	0.417197	7.80813	0.663099	-2.63206	Cluster12
06_0615	CAUD	TAGACTGTCAATGCAC	11714	5857	4182	0.357009	8.19115	-2.41283	1.07005	Cluster19
06_0615	CAUD	TAGACTGTCCATAGGT	9168	4584	4742	0.517234	10.5361	-8.39715	-0.294467	Cluster21
06_0615	CAUD	TAGACTGTCCCTATTA	5786	2893	3499	0.604736	16.6493	-8.0169	2.95915	Cluster22
06_0615	CAUD	TAGACTGTCTGGGCGT	29422	14711	14856	0.504928	8.28083	9.65163	2.27781	Cluster2
06_0615	CAUD	TAGCACAAGAATATCG	5494	2747	3183	0.579359	12.3895	-8.51084	1.38449	Cluster22
06_0615	CAUD	TAGCACAAGCACCATT	11154	5577	5032	0.451139	7.68874	-4.75641	0.429165	Cluster20
06_0615	CAUD	TAGCACAAGCGAGAAA	28186	14093	12949	0.459412	8.62486	9.57605	1.19528	Cluster2
06_0615	CAUD	TAGCACAAGGCTTAAA	33790	16895	16512	0.488665	8.60162	9.96471	1.87244	Cluster2
06_0615	CAUD	TAGCACACAAAGAAGG	22644	11322	10733	0.473989	10.6151	5.18178	-2.23415	Cluster7
06_0615	CAUD	TAGCACACAATGCCAT	31990	15995	14189	0.443545	6.42974	10.0274	1.01249	Cluster2
06_0615	CAUD	TAGCACACACAGTAGG	23146	11573	11601	0.50121	8.70384	-3.70376	-9.28283	Cluster9
06_0615	CAUD	TAGCACACACTGAAGG	37860	18930	16625	0.439118	7.47182	9.99767	1.60316	Cluster2
06_0615	CAUD	TAGCACACAGGCAAGT	12942	6471	5809	0.448849	10.5275	-3.84655	1.95145	Cluster19
06_0615	CAUD	TAGCACACAGTAGTCT	35692	17846	17209	0.482153	7.86027	10.1618	1.47859	Cluster2
06_0615	CAUD	TAGCACACATTTAGGC	46324	23162	24192	0.522235	8.24198	10.09	2.06421	Cluster2
06_0615	CAUD	TAGCACAGTAAACCCT	8164	4082	3685	0.451372	11.4363	-4.84623	3.24311	Cluster22
06_0615	CAUD	TAGCACAGTATGTCCA	27770	13885	11212	0.403745	7.65871	3.84358	-4.33382	Cluster13
06_0615	CAUD	TAGCACAGTCACTCTC	7354	3677	4532	0.616263	13.8	-8.2926	2.18638	Cluster22
06_0615	CAUD	TAGCACAGTCAGTGCC	28148	14074	13045	0.463443	6.7782	9.97624	1.89182	Cluster2
06_0615	CAUD	TAGCACAGTCGATTAC	8930	4465	4302	0.481747	8.60718	-6.39975	2.29275	Cluster22
06_0615	CAUD	TAGCACAGTCTCTAAG	26530	13265	11355	0.428006	7.08322	6.2903	-2.53139	Cluster7
06_0615	CAUD	TAGCACAGTGCTAGTT	32958	16479	16177	0.490837	7.75737	10.3738	1.9096	Cluster2
06_0615	CAUD	TAGCACAGTTGAATAG	6452	3226	1314	0.203658	5.38681	-1.50354	3.28631	Cluster23
06_0615	CAUD	TAGCACATCACTGGTA	12802	6401	6580	0.513982	10.7325	-5.16388	-0.311186	Cluster20
06_0615	CAUD	TAGCACATCCATACCC	21812	10906	12678	0.58124	10.2658	3.99677	-10.94	Cluster16
06_0615	CAUD	TAGCACATCCATAGGT	9562	4781	5327	0.557101	11.8416	-6.05456	-0.776749	Cluster20
06_0615	CAUD	TAGCACATCCTATCAT	10540	5270	4241	0.402372	9.01244	-4.9452	2.61734	Cluster22
06_0615	CAUD	TAGCACATCGAGAACG	44606	22303	20644	0.462808	7.72467	9.8848	2.03116	Cluster2
06_0615	CAUD	TAGCATGAGCTGAAAT	12118	6059	5838	0.481763	11.3454	-4.93705	3.12244	Cluster22
06_0615	CAUD	TAGCATGCAACGTACT	4796	2398	2133	0.444746	10.3745	4.74792	-2.07017	Cluster7
06_0615	CAUD	TAGCATGCAAGACTTC	9966	4983	5964	0.598435	16.7231	-8.65661	1.52398	Cluster22
06_0615	CAUD	TAGCATGCAAGTAACA	29304	14652	13135	0.448232	8.07181	6.11048	-0.496661	Cluster1
06_0615	CAUD	TAGCATGCAATGGCAG	30198	15099	12018	0.397973	7.07519	8.91188	0.397828	Cluster2
06_0615	CAUD	TAGCATGCACCAAGGA	5620	2810	3170	0.564057	15.2809	-7.37185	3.60647	Cluster22
06_0615	CAUD	TAGCATGCATAAAGTG	10496	5248	6046	0.576029	12.6603	-8.81842	-0.309772	Cluster21
06_0615	CAUD	TAGCATGCATACAACC	50952	25476	21686	0.425616	7.65258	7.47514	-1.46332	Cluster1
06_0615	CAUD	TAGCATGCATGGGACA	9116	4558	4725	0.518319	11.7762	-3.96538	2.66907	Cluster19
06_0615	CAUD	TAGCATGCATTACTCT	58310	29155	21936	0.376196	7.43194	4.97281	-2.59037	Cluster7
06_0615	CAUD	TAGCATGGTAGAGAGA	35106	17553	12576	0.358229	7.82637	0.712471	-2.51822	Cluster12
06_0615	CAUD	TAGCATGGTCGTAGTT	17210	8605	7889	0.458396	8.70172	-4.40428	-2.3601	Cluster20
06_0615	CAUD	TAGCATGGTGCATTGT	8900	4450	4220	0.474157	8.26296	4.64125	-4.64403	Cluster13
06_0615	CAUD	TAGCATGTCAGAATGA	13810	6905	6807	0.492904	9.53476	-4.17063	-0.79803	Cluster20
06_0615	CAUD	TAGCATGTCAGCACTA	8558	4279	4446	0.519514	10.2206	-6.70331	3.22138	Cluster22
06_0615	CAUD	TAGCATGTCATGTTCT	61520	30760	15011	0.244002	5.26378	6.10873	0.6363	Cluster6
06_0615	CAUD	TAGCATGTCGGTTAGT	22060	11030	12817	0.581006	10.7258	8.82966	2.37063	Cluster2
06_0615	CAUD	TAGCATGTCGTGCTTC	7282	3641	2417	0.331914	8.7732	-4.20852	3.68483	Cluster19
06_0615	CAUD	TAGCCCTAGACCTATC	10854	5427	4811	0.443247	10.1773	-5.81959	3.22672	Cluster22
06_0615	CAUD	TAGCCCTAGGATTTGA	6622	3311	2231	0.336907	8.24665	-3.22406	4.44147	Cluster19
06_0615	CAUD	TAGCCCTAGGCAGATC	4068	2034	1855	0.455998	9.82409	7.10605	0.315149	Cluster2
06_0615	CAUD	TAGCCCTAGGGTATCG	8668	4334	4405	0.508191	12.5442	1.08371	-5.28757	Cluster8
06_0615	CAUD	TAGCCCTCACACATGT	15052	7526	6870	0.456418	11.6197	-6.85468	1.82508	Cluster22
06_0615	CAUD	TAGCCCTCAGTATCTG	6630	3315	2450	0.369532	9.7896	4.25672	11.9092	Cluster24
06_0615	CAUD	TAGCCCTCATTTCTTG	10218	5109	5431	0.531513	13.7294	-8.27254	1.68034	Cluster22
06_0615	CAUD	TAGCCCTGTAGCCATT	6576	3288	2364	0.359489	8.83473	-4.04278	4.33484	Cluster19
06_0615	CAUD	TAGCCCTGTATTCGCA	26960	13480	14075	0.52207	10.8155	8.65376	2.07692	Cluster2
06_0615	CAUD	TAGCCCTGTCCGTGCA	4396	2198	1771	0.402866	5.97228	5.58911	-2.8732	Cluster14
06_0615	CAUD	TAGCCCTGTGCAAAGC	46932	23466	20299	0.432519	7.73902	10.2024	1.58179	Cluster2
06_0615	CAUD	TAGCCCTGTGCGTAGA	7832	3916	4563	0.58261	16.4322	-8.70164	1.86117	Cluster22
06_0615	CAUD	TAGCCCTGTGCTTGAT	46890	23445	17549	0.374259	6.94634	1.01124	-2.45033	Cluster12
06_0615	CAUD	TAGCCCTGTGTGTGCC	10522	5261	4532	0.430717	7.97626	-3.67802	2.44088	Cluster19
06_0615	CAUD	TAGCCCTGTTCAGTTG	40948	20474	16641	0.406393	6.86302	5.93171	-2.50261	Cluster7
06_0615	CAUD	TAGCCCTGTTCCTGTC	6974	3487	2256	0.323487	4.63965	10.3705	-2.10951	Cluster1
06_0615	CAUD	TAGCCCTGTTGTGAGG	25980	12990	9927	0.382102	6.58554	6.98071	-0.757452	Cluster1
06_0615	CAUD	TAGCCCTTCAGTGTAC	4224	2112	2059	0.487453	7.93546	5.67196	1.12567	Cluster6
06_0615	CAUD	TAGCCCTTCCCATAGA	15728	7864	7361	0.468019	9.49449	-3.41514	-9.05999	Cluster9
06_0615	CAUD	TAGCCCTTCCTATCCG	14412	7206	6943	0.481751	9.4147	-5.25157	0.973719	Cluster20
06_0615	CAUD	TAGCCCTTCTGTTGCC	73908	36954	20486	0.277182	5.30869	4.75916	-6.05408	Cluster14
06_0615	CAUD	TAGCCGGAGCAGGAGG	33962	16981	16239	0.478152	7.66155	9.43034	1.14604	Cluster2
06_0615	CAUD	TAGCCGGAGTGCTGAG	10254	5127	4832	0.471231	12.1305	4.47394	11.6763	Cluster24
06_0615	CAUD	TAGCCGGCAACTCCCT	8078	4039	1110	0.13741	4.49505	-1.65888	2.82218	Cluster23
06_0615	CAUD	TAGCCGGCAAGACTAA	10326	5163	4334	0.419717	7.30066	9.41019	1.11949	Cluster2
06_0615	CAUD	TAGCCGGCAAGTAATG	4642	2321	2585	0.556872	11.8254	-5.87804	1.14746	Cluster22
06_0615	CAUD	TAGCCGGCACCCATCT	27360	13680	10411	0.380519	7.12518	8.08038	1.48256	Cluster2
06_0615	CAUD	TAGCCGGCACCTGAAT	50424	25212	24392	0.483738	8.49901	7.25439	-1.41995	Cluster1
06_0615	CAUD	TAGCCGGCATTTCTTG	3684	1842	1386	0.376221	8.30294	3.55903	10.3601	Cluster24
06_0615	CAUD	TAGCCGGGTAGATTAG	9326	4663	4971	0.533026	12.8456	4.94443	10.569	Cluster24
06_0615	CAUD	TAGCCGGGTATCTAGC	17724	8862	6735	0.379993	9.19716	-3.99582	4.05017	Cluster18
06_0615	CAUD	TAGCCGGGTGCGTTTA	15278	7639	7686	0.503076	8.22082	-3.32718	-9.42421	Cluster9
06_0615	CAUD	TAGCCGGGTTCTCGAA	36204	18102	17129	0.473125	7.4553	8.94505	0.85203	Cluster2
06_0615	CAUD	TAGCCGGGTTGGCTTA	51902	25951	24224	0.466726	7.52629	9.48459	1.37236	Cluster2
06_0615	CAUD	TAGCCGGGTTTGCGAT	11344	5672	5360	0.472496	9.63394	-5.73274	2.97378	Cluster22
06_0615	CAUD	TAGCCGGTCAAAGTAG	43380	21690	11474	0.2645	6.94215	2.89834	-4.35928	Cluster13
06_0615	CAUD	TAGCCGGTCAATCGTG	12976	6488	6309	0.486205	12.3678	-6.11001	2.25591	Cluster22
06_0615	CAUD	TAGCCGGTCAATTGGC	15358	7679	4905	0.319378	10.3592	-3.25262	2.93828	Cluster19
06_0615	CAUD	TAGCCGGTCAGTCACA	7006	3503	3993	0.56994	12.5229	-5.71605	-0.00587518	Cluster20
06_0615	CAUD	TAGCCGGTCCTGTAGA	33168	16584	15411	0.464635	9.0019	5.82774	-2.41576	Cluster7
06_0615	CAUD	TAGCCGGTCGAGAAGC	3204	1602	1248	0.389513	8.35644	5.11604	10.9366	Cluster24
06_0615	CAUD	TAGCCGGTCTCCTTAA	21686	10843	9172	0.422946	7.19435	-2.84361	-9.54862	Cluster9
06_0615	CAUD	TAGCCGGTCTGATCTT	27336	13668	13251	0.484745	9.15492	3.75659	-10.748	Cluster16
06_0615	CAUD	TAGCGGCAGATAGGTT	28390	14195	13199	0.464917	10.4787	-4.52628	-0.938252	Cluster20
06_0615	CAUD	TAGCGGCAGGATGCCA	47330	23665	20966	0.442975	7.22719	9.20405	0.200253	Cluster2
06_0615	CAUD	TAGCGGCAGGTAGGCT	15650	7825	8522	0.544537	11.9471	-3.41882	-9.02537	Cluster9
06_0615	CAUD	TAGCGGCAGTCATCTG	12798	6399	5902	0.461166	8.76312	-5.6402	-0.86358	Cluster20
06_0615	CAUD	TAGCGGCCACCTATTT	16394	8197	8386	0.511529	12.4337	-6.43871	3.95742	Cluster22
06_0615	CAUD	TAGCGGCCACTCGTGG	15552	7776	7641	0.491319	7.0228	10.4176	1.35579	Cluster2
06_0615	CAUD	TAGCGGCGTCAGGTGA	39870	19935	19722	0.494658	9.15245	9.47976	1.13367	Cluster2
06_0615	CAUD	TAGCGGCGTCGACTGC	16408	8204	6600	0.402243	8.93943	-3.38336	1.77787	Cluster19
06_0615	CAUD	TAGCGGCGTTTGATCG	37110	18555	15638	0.421396	8.1827	0.896742	-2.39046	Cluster12
06_0615	CAUD	TAGCGGCGTTTGCGAT	38528	19264	17224	0.447051	7.07291	8.95473	1.24879	Cluster2
06_0615	CAUD	TAGCGGCGTTTGGATC	25720	12860	11634	0.452333	8.50048	0.749116	-2.30961	Cluster12
06_0615	CAUD	TAGCGGCTCAGGGTTT	44252	22126	19726	0.445765	7.9711	5.86398	1.02517	Cluster6
06_0615	CAUD	TAGCGGCTCCCACTAC	46166	23083	19839	0.429732	7.63838	10.0976	1.33916	Cluster2
06_0615	CAUD	TAGCGGCTCCTAAGTG	67076	33538	20484	0.305385	7.01326	2.3809	-1.99093	Cluster12
06_0615	CAUD	TAGCGGCTCGCCGAAC	14286	7143	6948	0.48635	7.86241	9.37867	1.43715	Cluster2
06_0615	CAUD	TAGCGGCTCTACTGCC	29722	14861	13798	0.464235	8.85791	8.76305	0.75904	Cluster2
06_0615	CAUD	TAGCGGCTCTATATCC	2794	1397	1265	0.452756	5.14851	4.08761	-2.60966	Cluster7
06_0615	CAUD	TAGCGGCTCTCTGCAC	12422	6211	4824	0.388343	8.40781	4.23278	10.7416	Cluster24
06_0615	CAUD	TAGCTTTAGTAGTGTA	33698	16849	16345	0.485044	10.9375	4.85998	-1.91796	Cluster7
06_0615	CAUD	TAGCTTTAGTCCCTCT	10576	5288	5670	0.53612	12.1739	5.06089	12.1532	Cluster24
06_0615	CAUD	TAGCTTTAGTTCTCCC	14448	7224	6937	0.480136	11.1138	2.04242	5.61414	Cluster18
06_0615	CAUD	TAGCTTTAGTTGTCCA	26204	13102	12261	0.467906	10.6626	4.79735	-5.87853	Cluster14
06_0615	CAUD	TAGCTTTCAAGCAGGT	8352	4176	4404	0.527299	11.8728	3.68052	-7.12892	Cluster14
06_0615	CAUD	TAGCTTTCACCGAAAG	8796	4398	3612	0.410641	9.32525	5.14325	10.9492	Cluster24
06_0615	CAUD	TAGCTTTCACGCTCAG	35258	17629	16494	0.467809	8.1471	9.75311	1.87957	Cluster2
06_0615	CAUD	TAGCTTTCATGTCCCT	14102	7051	7358	0.52177	12.6706	-6.7902	1.40786	Cluster22
06_0615	CAUD	TAGCTTTGTAATGCCT	13114	6557	3347	0.255223	5.19416	4.46198	10.5162	Cluster24
06_0615	CAUD	TAGCTTTGTGTGCTTA	9366	4683	3581	0.38234	9.21928	-5.48061	-0.989229	Cluster20
06_0615	CAUD	TAGCTTTGTTACGAAA	13360	6680	7045	0.52732	12.2412	-8.64014	0.967245	Cluster22
06_0615	CAUD	TAGCTTTGTTGCAGAG	7040	3520	3508	0.498295	10.0248	-4.40934	-1.32992	Cluster20
06_0615	CAUD	TAGCTTTGTTTGCCCT	13238	6619	7808	0.589817	14.1064	-5.83981	-2.15971	Cluster20
06_0615	CAUD	TAGCTTTTCAGAACGG	32454	16227	14323	0.441332	9.69421	5.91926	1.17655	Cluster6
06_0615	CAUD	TAGCTTTTCAGTGTGT	8974	4487	4288	0.477825	11.4231	-6.25413	1.72295	Cluster23
06_0615	CAUD	TAGCTTTTCCATCTAT	18070	9035	7928	0.438738	9.35956	-5.1909	-0.139765	Cluster20
06_0615	CAUD	TAGCTTTTCGGATGTT	13376	6688	7280	0.544258	10.4902	-5.05156	-2.56966	Cluster20
06_0615	CAUD	TAGCTTTTCGGTCTAA	14058	7029	5792	0.412007	8.71097	4.41357	11.7067	Cluster24
06_0615	CAUD	TAGCTTTTCGTGGAAG	42234	21117	16439	0.389236	7.1361	6.52901	-0.929865	Cluster1
06_0615	CAUD	TAGCTTTTCTCGACAA	17882	8941	8010	0.447936	8.29049	9.15326	1.3265	Cluster2
06_0615	CAUD	TAGGAGGAGACGCCCT	42884	21442	20067	0.467937	8.34524	9.90472	1.88634	Cluster2
06_0615	CAUD	TAGGAGGAGGAACCGT	4978	2489	2144	0.430695	6.08854	9.76294	1.46199	Cluster2
06_0615	CAUD	TAGGAGGAGGAGACTC	18874	9437	8993	0.476476	9.05233	-3.10214	-9.47286	Cluster9
06_0615	CAUD	TAGGAGGAGGATTAAC	13344	6672	6668	0.4997	9.07093	10.0446	1.39756	Cluster2
06_0615	CAUD	TAGGAGGAGGTCACTT	34532	17266	17335	0.501998	9.01171	9.54204	1.59933	Cluster2
06_0615	CAUD	TAGGAGGAGTCGACCC	11330	5665	4056	0.357988	9.28787	3.4418	-2.6271	Cluster7
06_0615	CAUD	TAGGAGGCAAACAGTA	10278	5139	4770	0.464098	10.8674	-3.96209	2.56014	Cluster19
06_0615	CAUD	TAGGAGGCAAGGTCGA	19160	9580	8773	0.457881	11.4699	4.33818	-10.4558	Cluster16
06_0615	CAUD	TAGGAGGCACAGTAGG	3054	1527	1208	0.395547	5.60396	6.16573	-1.35647	Cluster3
06_0615	CAUD	TAGGAGGCATCCTCGT	13192	6596	6572	0.498181	10.0641	4.76565	11.889	Cluster24
06_0615	CAUD	TAGGAGGCATGGTATC	13942	6971	6201	0.444771	8.99	-6.16424	-0.463778	Cluster20
06_0615	CAUD	TAGGAGGCATTAGCAC	31546	15773	12840	0.407025	8.57453	5.92237	-4.11004	Cluster14
06_0615	CAUD	TAGGAGGGTCAACTGT	13938	6969	6304	0.452289	9.17238	4.68484	12.4287	Cluster24
06_0615	CAUD	TAGGAGGGTGCCCTAG	12072	6036	8022	0.664513	14.8953	-9.46463	0.597899	Cluster21
06_0615	CAUD	TAGGAGGGTTGTGAGG	36474	18237	18430	0.505291	10.2892	9.29498	2.18413	Cluster2
06_0615	CAUD	TAGGAGGGTTTGCCAA	20286	10143	8160	0.402248	6.87439	5.56069	11.8334	Cluster24
06_0615	CAUD	TAGGAGGTCAGAACGG	21146	10573	11152	0.527381	9.24372	-3.3308	-9.14668	Cluster9
06_0615	CAUD	TAGGAGGTCCCGTAGG	2896	1448	1366	0.471685	5.86139	5.57608	-1.78316	Cluster7
06_0615	CAUD	TAGGAGGTCGGAGTTT	16828	8414	7467	0.443725	8.89885	7.59823	0.389248	Cluster2
06_0615	CAUD	TAGGAGGTCGTCTAGA	62208	31104	29972	0.481803	9.20072	5.30611	-2.50944	Cluster7
06_0615	CAUD	TAGGAGGTCGTGGGTC	2330	1165	1329	0.570386	8.17822	-7.15954	-1.72014	Cluster20
06_0615	CAUD	TAGGAGGTCTACTTTG	21828	10914	7067	0.323758	8.2859	-4.60578	1.02585	Cluster20
06_0615	CAUD	TAGGTCAAGCGGACTA	41370	20685	16678	0.403142	6.84208	1.22168	-5.25661	Cluster8
06_0615	CAUD	TAGGTCAAGCTGGAGT	15960	7980	8208	0.514286	9.9541	-5.37049	-1.14251	Cluster20
06_0615	CAUD	TAGGTCAAGGCAGTAC	7680	3840	4500	0.585938	11.2047	-7.43945	0.00325121	Cluster20
06_0615	CAUD	TAGGTCAAGGTCGGTA	11530	5765	6650	0.576756	12.2287	-5.97735	-0.273734	Cluster22
06_0615	CAUD	TAGGTCACAAAGCTTC	5590	2795	3006	0.537746	9.27477	-7.72284	1.73325	Cluster22
06_0615	CAUD	TAGGTCACAACGGACA	11900	5950	7438	0.625042	15.7722	4.43504	-10.6898	Cluster16
06_0615	CAUD	TAGGTCACAATGGTAA	14248	7124	5599	0.392967	9.89536	-5.51793	2.91912	Cluster22
06_0615	CAUD	TAGGTCACACCACGAC	23336	11668	12678	0.543281	10.4563	9.82051	2.18489	Cluster2
06_0615	CAUD	TAGGTCACAGGTCTGC	14060	7030	5547	0.394523	8.65529	4.36333	11.9002	Cluster24
06_0615	CAUD	TAGGTCACATCCGTAA	13782	6891	2335	0.169424	5.78251	-2.05048	3.89975	Cluster19
06_0615	CAUD	TAGGTCAGTAACAATG	10564	5282	5659	0.535687	12.8202	-6.10787	1.1516	Cluster22
06_0615	CAUD	TAGGTCAGTACGTATC	7636	3818	3069	0.401912	11.7492	-5.30687	0.541808	Cluster20
06_0615	CAUD	TAGGTCAGTAGCAGGT	37114	18557	18610	0.501428	10.9521	10.2081	2.05114	Cluster2
06_0615	CAUD	TAGGTCAGTAGTATCC	12946	6473	4670	0.360729	7.92748	-5.20201	0.255441	Cluster20
06_0615	CAUD	TAGGTCAGTCATAGCT	54986	27493	22880	0.416106	7.41786	9.32117	0.0507127	Cluster2
06_0615	CAUD	TAGGTCAGTCTGAGCC	34780	17390	14858	0.4272	7.33433	9.46861	0.772699	Cluster2
06_0615	CAUD	TAGGTCAGTGACGCAA	20138	10069	7827	0.388668	6.6585	-3.21631	-9.54014	Cluster9
06_0615	CAUD	TAGGTCAGTGCATTGT	7352	3676	3458	0.470348	9.12918	-7.48083	3.0063	Cluster22
06_0615	CAUD	TAGGTCAGTGCGCATC	7894	3947	3118	0.394984	8.08495	-4.91077	-1.33524	Cluster20
06_0615	CAUD	TAGGTCAGTGCTGAAG	9194	4597	5348	0.581684	16.9436	-6.69083	0.733641	Cluster22
06_0615	CAUD	TAGGTCAGTGTCGTGC	5522	2761	2753	0.498551	9.84915	-7.07838	1.22858	Cluster22
06_0615	CAUD	TAGGTCAGTTTAGGAA	4522	2261	1421	0.314241	4.49167	4.57106	-2.6114	Cluster7
06_0615	CAUD	TAGGTCATCACCCTTG	7482	3741	4634	0.619353	13.3451	-7.77174	-2.20428	Cluster21
06_0615	CAUD	TAGGTCATCACGATTG	17174	8587	6818	0.396995	10.896	-5.25647	3.58286	Cluster22
06_0615	CAUD	TAGGTCATCCCGAAGC	9020	4510	5304	0.588027	14.1167	-6.93476	1.0347	Cluster22
06_0615	CAUD	TAGGTCATCGCTCGGA	20776	10388	9666	0.465248	9.27602	-5.6785	-3.28365	Cluster21
06_0615	CAUD	TAGGTCATCGGTCGAC	39830	19915	17439	0.437836	7.40816	10.3074	0.970932	Cluster2
06_0615	CAUD	TAGGTCATCTACTGCC	7876	3938	4138	0.525394	14.5039	4.9459	11.2714	Cluster24
06_0615	CAUD	TAGGTCATCTCATATC	8120	4060	3403	0.419089	8.66142	4.80399	11.6151	Cluster24
06_0615	CAUD	TAGGTCATCTTTGCAT	11446	5723	7600	0.663987	13.9381	-7.51801	-0.495577	Cluster20
06_0615	CAUD	TAGGTGTAGGTTACAA	3234	1617	1501	0.464131	9.5773	-7.84629	2.87207	Cluster22
06_0615	CAUD	TAGGTGTAGTAACACA	11438	5719	6534	0.571254	11.6081	5.34723	12.4674	Cluster24
06_0615	CAUD	TAGGTGTAGTATGGGC	13708	6854	7934	0.578786	11.4485	-6.98423	-1.24714	Cluster20
06_0615	CAUD	TAGGTGTCAACGTCCG	5984	2992	3102	0.518382	11.6046	-3.40094	1.89992	Cluster23
06_0615	CAUD	TAGGTGTCACTGTCGG	8684	4342	3339	0.3845	6.00967	-2.23627	-10.0385	Cluster9
06_0615	CAUD	TAGGTGTCAGGTAGCA	6806	3403	2264	0.332648	9.62002	2.86937	-2.67003	Cluster7
06_0615	CAUD	TAGGTGTCATCCTGGG	12928	6464	6558	0.507271	12.461	-8.11336	2.49867	Cluster22
06_0615	CAUD	TAGGTGTCATTAGCAC	12318	6159	7000	0.568274	10.2625	5.62915	11.3841	Cluster24
06_0615	CAUD	TAGGTGTCATTGTTCT	16368	8184	6073	0.371029	10.006	-4.73439	2.40917	Cluster22
06_0615	CAUD	TAGGTGTGTACGACCC	8374	4187	5046	0.602579	12.8747	-6.28811	-1.11261	Cluster20
06_0615	CAUD	TAGGTGTGTATTGTCG	41100	20550	21096	0.513285	10.0477	8.96781	1.63831	Cluster2
06_0615	CAUD	TAGGTGTGTCTGAGCC	2604	1302	1129	0.433564	7.58416	-5.16395	-1.18489	Cluster20
06_0615	CAUD	TAGGTGTGTGATAGAT	26408	13204	12886	0.487958	8.79564	9.15643	1.65148	Cluster2
06_0615	CAUD	TAGGTGTGTGCTAGTT	5346	2673	2525	0.472316	12.0916	-6.13263	3.38334	Cluster22
06_0615	CAUD	TAGGTGTGTGGTAGAC	11118	5559	4781	0.430023	10.5181	-7.21963	1.65188	Cluster22
06_0615	CAUD	TAGGTGTGTTCCCGGA	56418	28209	28227	0.500319	9.21583	10.1656	2.0066	Cluster2
06_0615	CAUD	TAGGTGTGTTGGAGGT	21598	10799	5730	0.265302	7.79052	-3.37048	0.235695	Cluster23
06_0615	CAUD	TAGGTGTTCGCGTTCT	2546	1273	1154	0.45326	6.13861	5.22798	-5.04598	Cluster14
06_0615	CAUD	TAGGTGTTCGTTACAG	23104	11552	13202	0.571416	12.299	4.02827	-10.8139	Cluster16
06_0615	CAUD	TAGGTGTTCTGAAAGA	21566	10783	8537	0.395855	8.9998	0.849139	-2.59201	Cluster12
06_0615	CAUD	TAGTCCCAGAAATGGG	8802	4401	3954	0.449216	11.3504	-7.50707	3.18961	Cluster22
06_0615	CAUD	TAGTCCCAGATCGAGC	35766	17883	19576	0.547335	9.1032	5.6863	-2.29944	Cluster7
06_0615	CAUD	TAGTCCCAGGACTAGC	14616	7308	6799	0.465175	10.0498	-3.35272	-8.96538	Cluster9
06_0615	CAUD	TAGTCCCCAAGGATGC	20752	10376	10485	0.505253	11.0357	-4.81497	-1.7278	Cluster20
06_0615	CAUD	TAGTCCCCAGTAGGCA	10700	5350	4594	0.429346	9.58645	5.35125	11.796	Cluster24
06_0615	CAUD	TAGTCCCGTACAACGG	10652	5326	6125	0.575009	18.6727	4.60543	-10.289	Cluster16
06_0615	CAUD	TAGTCCCGTAGAATAC	13870	6935	4975	0.358688	8.92297	-4.70345	2.42994	Cluster19
06_0615	CAUD	TAGTCCCGTAGACGCA	28978	14489	13230	0.456553	11.0557	6.19384	-0.864366	Cluster1
06_0615	CAUD	TAGTCCCGTATCTCAG	12822	6411	7122	0.555452	9.96674	-8.48085	2.01913	Cluster22
06_0615	CAUD	TAGTCCCGTGAATCGG	6680	3340	1086	0.162575	4.35644	4.63621	9.11828	Cluster24
06_0615	CAUD	TAGTCCCGTGCACTTA	2320	1160	1003	0.432328	6.27723	4.55411	-6.18465	Cluster14
06_0615	CAUD	TAGTCCCGTGTTAGAA	35026	17513	16794	0.479472	7.8354	9.9077	1.62791	Cluster2
06_0615	CAUD	TAGTCCCGTTAACCAC	7472	3736	4359	0.583378	15.1147	-8.98929	1.41918	Cluster22
06_0615	CAUD	TAGTCCCGTTACTTTC	8332	4166	3634	0.43615	12.4712	-6.48127	2.62002	Cluster22
06_0615	CAUD	TAGTCCCGTTCCGCGA	20322	10161	9580	0.47141	9.42203	-5.36111	-2.24903	Cluster20
06_0615	CAUD	TAGTCCCGTTGGAGGT	19898	9949	7721	0.388029	9.61121	-3.87726	2.21105	Cluster19
06_0615	CAUD	TAGTCCCTCCACACCT	12380	6190	4760	0.384491	10.6418	-3.81275	3.40337	Cluster19
06_0615	CAUD	TAGTCCCTCCCGTAGG	2902	1451	832	0.286699	4.9901	2.89522	-4.57394	Cluster13
06_0615	CAUD	TAGTCCCTCGTCTAGA	37104	18552	10855	0.292556	5.81131	2.51249	-6.19501	Cluster13
06_0615	CAUD	TATCGAGAGGCTTTAC	23722	11861	10671	0.449836	7.2571	5.30376	-2.35158	Cluster7
06_0615	CAUD	TATCGAGAGGGATCCA	9692	4846	4011	0.413846	9.5941	-5.87547	1.2833	Cluster20
06_0615	CAUD	TATCGAGAGTGTCCCG	14590	7295	7062	0.48403	8.56279	4.20483	-3.07663	Cluster7
06_0615	CAUD	TATCGAGCAAACCCTA	31130	15565	14913	0.479056	8.34699	9.35948	1.71985	Cluster2
06_0615	CAUD	TATCGAGCACCTACCT	19002	9501	6490	0.341543	9.76968	-4.29353	0.747997	Cluster20
06_0615	CAUD	TATCGAGCACTAGGAG	20124	10062	8520	0.423375	11.8479	4.95644	12.2287	Cluster24
06_0615	CAUD	TATCGAGCACTCAAGT	10700	5350	6064	0.566729	12.4763	-7.78279	-0.390992	Cluster21
06_0615	CAUD	TATCGAGCATTGTGAC	7364	3682	4519	0.613661	13.1377	-7.98845	-2.77888	Cluster21
06_0615	CAUD	TATCGAGGTACGCAAG	28068	14034	11891	0.42365	8.64994	-3.31428	-9.37656	Cluster9
06_0615	CAUD	TATCGAGGTCCATTGA	32946	16473	14370	0.436168	9.77435	7.71042	-0.289297	Cluster2
06_0615	CAUD	TATCGAGGTTTGCATG	15086	7543	7933	0.525852	9.96439	-8.2462	0.372564	Cluster22
06_0615	CAUD	TATCGAGTCACATTCT	10640	5320	4663	0.438252	9.92507	5.03491	11.6205	Cluster24
06_0615	CAUD	TATCGAGTCCATTGTT	8996	4498	3502	0.389284	8.24703	-6.14788	3.66938	Cluster22
06_0615	CAUD	TATCGAGTCGAGTGTT	18480	9240	6325	0.342262	7.53002	-3.91683	1.20848	Cluster19
06_0615	CAUD	TATCGAGTCGTGCTGG	15554	7777	8152	0.52411	11.6384	4.1784	-10.8446	Cluster16
06_0615	CAUD	TATCGAGTCGTTTGAG	46766	23383	20718	0.443014	7.84242	10.1247	1.31285	Cluster2
06_0615	CAUD	TATCGAGTCTCTTCTC	4792	2396	2368	0.494157	9.47449	4.80325	-2.34885	Cluster7
06_0615	CAUD	TATCTGTAGCCTCGCA	23610	11805	11189	0.473909	9.36588	8.61043	0.616672	Cluster2
06_0615	CAUD	TATCTGTAGCCTGGTC	6300	3150	2368	0.375873	4.20792	10.0998	0.910232	Cluster2
06_0615	CAUD	TATCTGTAGCTCCGGT	40416	20208	17675	0.437327	8.71444	7.91619	0.838375	Cluster2
06_0615	CAUD	TATCTGTAGGCAAGGG	34656	17328	17082	0.492902	7.0717	-3.30958	-9.83797	Cluster9
06_0615	CAUD	TATCTGTAGTGCTGAG	8756	4378	4036	0.460941	10.2649	-6.61765	1.75917	Cluster22
06_0615	CAUD	TATCTGTAGTTTACGC	34294	17147	15054	0.438969	10.2375	6.06123	0.844397	Cluster6
06_0615	CAUD	TATCTGTCACTGTTAG	8008	4004	4274	0.533716	11.5858	-6.81292	-2.66204	Cluster21
06_0615	CAUD	TATCTGTCAGATTAAG	8098	4049	4294	0.530254	13.8448	-6.61119	0.715284	Cluster20
06_0615	CAUD	TATCTGTCATGCCTTC	29618	14809	12668	0.427713	7.48019	10.0315	1.92391	Cluster2
06_0615	CAUD	TATCTGTCATTAAGGA	9104	4552	4223	0.463862	8.02462	11.6571	-1.76602	Cluster1
06_0615	CAUD	TATCTGTCATTTAGGC	24528	12264	12218	0.498125	9.47604	9.11425	1.98662	Cluster2
06_0615	CAUD	TATCTGTGTACGGAGT	13540	6770	6287	0.464328	10.1685	-8.02272	2.93459	Cluster22
06_0615	CAUD	TATCTGTGTCTCTGGG	6918	3459	3011	0.435241	13.6107	3.81748	12.011	Cluster24
06_0615	CAUD	TATCTGTGTCTGAGCC	14752	7376	6963	0.472004	8.4303	4.59837	-10.6445	Cluster16
06_0615	CAUD	TATCTGTGTGAGGGTT	11946	5973	7286	0.609911	13.3557	3.24111	-9.40114	Cluster15
06_0615	CAUD	TATCTGTGTGATAACA	6942	3471	4071	0.58643	11.1251	-7.54673	3.6359	Cluster22
06_0615	CAUD	TATCTGTGTGTCTCGG	2286	1143	764	0.334208	4.29703	7.23168	-0.686552	Cluster3
06_0615	CAUD	TATCTGTGTTAACCAC	9230	4615	4682	0.507259	12.3443	-4.40196	3.91221	Cluster19
06_0615	CAUD	TATCTGTGTTCTACGA	20420	10210	9783	0.479089	8.24789	9.44852	1.84634	Cluster2
06_0615	CAUD	TATCTGTGTTGAAGCG	30934	15467	15815	0.51125	8.29946	10.452	2.1044	Cluster2
06_0615	CAUD	TATCTGTTCATTCGGA	9366	4683	4336	0.462951	8.64961	5.31537	-2.34575	Cluster7
06_0615	CAUD	TATGTGGAGAACGTTA	10552	5276	2295	0.217494	8.96715	-1.15412	1.64852	Cluster23
06_0615	CAUD	TATGTGGAGAGAGTAG	57254	28627	25206	0.440249	7.31683	8.77577	1.27762	Cluster2
06_0615	CAUD	TATGTGGAGCGAGAAA	10348	5174	6022	0.581948	12.2935	-6.42984	0.438451	Cluster22
06_0615	CAUD	TATGTGGAGGGAAATG	43260	21630	16209	0.374688	7.72206	-2.77853	-8.6723	Cluster9
06_0615	CAUD	TATGTGGAGGTTAACA	52786	26393	22707	0.430171	9.63875	3.62426	-5.21641	Cluster13
06_0615	CAUD	TATGTGGAGTTAGAGT	6262	3131	2957	0.472213	7.88196	1.18832	-5.32682	Cluster8
06_0615	CAUD	TATGTGGCAAACAGTA	11930	5965	4628	0.38793	8.32384	3.99478	12.9048	Cluster24
06_0615	CAUD	TATGTGGCAGCAACCC	7934	3967	3626	0.45702	10.6102	-6.09197	1.94181	Cluster22
06_0615	CAUD	TATGTGGCAGCAGGTA	11992	5996	4890	0.407772	8.33424	4.04953	11.633	Cluster24
06_0615	CAUD	TATGTGGCAGCTTACA	25640	12820	13347	0.520554	8.77872	9.09076	2.57534	Cluster2
06_0615	CAUD	TATGTGGCAGGTAACG	11128	5564	6556	0.589145	13.2352	-8.09943	-0.729927	Cluster21
06_0615	CAUD	TATGTGGCATCTCTCG	15448	7724	7887	0.510552	11.7289	-7.53358	1.42636	Cluster22
06_0615	CAUD	TATGTGGGTATCCTTT	28914	14457	11174	0.386456	9.24199	0.762206	-2.47881	Cluster12
06_0615	CAUD	TATGTGGGTGATTCCA	5928	2964	2672	0.450742	9.31114	-4.43829	2.89241	Cluster19
06_0615	CAUD	TATGTGGGTGCCCAGT	19260	9630	8883	0.461215	11.4289	5.35846	11.4865	Cluster24
06_0615	CAUD	TATGTGGGTGCGACCT	7214	3607	3894	0.539784	9.12959	10.8227	-0.699034	Cluster4
06_0615	CAUD	TATGTGGGTTGGACGA	8636	4318	4974	0.575961	10.736	4.32762	12.4459	Cluster24
06_0615	CAUD	TATGTGGGTTGTCGGC	7506	3753	2853	0.380096	9.61354	-2.28837	-9.6051	Cluster9
06_0615	CAUD	TATGTGGTCGATCTTT	13104	6552	5565	0.424679	8.07515	-5.63311	3.24588	Cluster22
06_0615	CAUD	TATGTGGTCGGTTAGT	53210	26605	19153	0.359951	7.09932	8.94362	2.15624	Cluster2
06_0615	CAUD	TATGTGGTCTATAGGC	9344	4672	5164	0.552654	15.1185	-6.23001	2.43206	Cluster22
06_0615	CAUD	TATGTGGTCTGGACAT	11374	5687	5272	0.463513	12.803	-4.91222	3.49454	Cluster22
06_0615	CAUD	TATGTTCAGCATACCT	35888	17944	14334	0.399409	9.04193	4.60222	-5.57194	Cluster14
06_0615	CAUD	TATGTTCAGCGTATCT	16910	8455	8424	0.498167	12.2542	4.92757	12.7218	Cluster24
06_0615	CAUD	TATGTTCAGCTATCCA	17964	8982	7692	0.42819	9.75539	-4.80348	2.49703	Cluster22
06_0615	CAUD	TATGTTCAGGCACCTC	32194	16097	7914	0.245822	6.29994	1.21659	-1.80239	Cluster12
06_0615	CAUD	TATGTTCAGGGAGATA	16596	8298	7264	0.437696	9.15546	-4.86551	2.75359	Cluster22
06_0615	CAUD	TATGTTCAGTCGTATC	7444	3722	3572	0.47985	10.1285	-5.20371	1.6955	Cluster22
06_0615	CAUD	TATGTTCAGTCTGGGA	54020	27010	20920	0.387264	7.80351	5.91042	1.19235	Cluster6
06_0615	CAUD	TATGTTCAGTTAGAGT	20756	10378	10452	0.503565	9.97457	4.33084	-10.7154	Cluster16
06_0615	CAUD	TATGTTCCACTCGGAC	7858	3929	4006	0.509799	14.0722	-6.88531	2.83266	Cluster22
06_0615	CAUD	TATGTTCCATATTGGC	10696	5348	3758	0.351346	8.20368	3.08869	-2.67869	Cluster7
06_0615	CAUD	TATGTTCCATCAGAAA	61538	30769	15756	0.256037	4.85005	0.979474	-1.6185	Cluster12
06_0615	CAUD	TATGTTCCATCCGTAA	23910	11955	11104	0.464408	7.82677	10.0371	1.79935	Cluster2
06_0615	CAUD	TATGTTCGTACAAATG	15600	7800	7059	0.4525	10.8433	-5.98682	1.50757	Cluster22
06_0615	CAUD	TATGTTCGTGGTAGAC	7590	3795	3806	0.501449	10.84	-7.04389	-1.94252	Cluster20
06_0615	CAUD	TATGTTCGTTTCGATG	16778	8389	9496	0.565979	9.79645	-6.86439	-2.96017	Cluster21
06_0615	CAUD	TATGTTCTCACATCCC	43764	21882	18679	0.426812	7.93676	3.32457	-2.6382	Cluster7
06_0615	CAUD	TATGTTCTCCGCCTAT	29398	14699	12266	0.417239	7.64386	9.69409	1.96392	Cluster2
06_0615	CAUD	TATGTTCTCTCGACCT	13228	6614	6164	0.465981	10.9108	4.02736	-3.65759	Cluster13
06_0615	CAUD	TATTGCTAGAGTCCGA	9730	4865	5191	0.533505	10.6918	4.41101	-10.703	Cluster16
06_0615	CAUD	TATTGCTAGCCCATTA	5302	2651	1631	0.30762	9.04746	-7.8568	3.01513	Cluster22
06_0615	CAUD	TATTGCTCACCTACCT	7548	3774	3919	0.51921	11.2819	-8.50305	1.98729	Cluster22
06_0615	CAUD	TATTGCTCACGCTGTG	11118	5559	2837	0.255172	6.315	4.82581	10.1463	Cluster24
06_0615	CAUD	TATTGCTCATGATCGT	5528	2764	3628	0.656295	16.47	-8.17895	3.13602	Cluster22
06_0615	CAUD	TATTGCTCATTGCCTC	10148	5074	6227	0.613618	13.3377	-8.73977	-2.22104	Cluster21
06_0615	CAUD	TATTGCTGTACCGGCT	7346	3673	3267	0.444732	13.5627	-5.36797	1.94204	Cluster23
06_0615	CAUD	TATTGCTGTCAACAGG	13214	6607	4312	0.326321	7.79137	-4.10787	1.50305	Cluster19
06_0615	CAUD	TATTGCTGTCACTCTC	4994	2497	2329	0.46636	9.18812	5.09572	-2.38974	Cluster7
06_0615	CAUD	TATTGCTGTGTCTCGG	7830	3915	4706	0.601022	12.4591	-6.77304	-1.13934	Cluster20
06_0615	CAUD	TATTGCTGTTAACCAC	10228	5114	5144	0.502933	11.0714	-5.83026	-1.10996	Cluster20
06_0615	CAUD	TATTGCTGTTGCAGAG	3680	1840	2255	0.612772	15.2871	-7.62131	-1.07459	Cluster20
06_0615	CAUD	TATTGCTGTTTGTAGC	6226	3113	2998	0.481529	10.2799	5.21058	-2.00235	Cluster7
06_0615	CAUD	TATTGCTTCCATTGTT	19090	9545	5726	0.299948	5.8319	-2.60619	1.14381	Cluster19
06_0615	CAUD	TATTGCTTCTGACTTT	4672	2336	2891	0.618793	14.9364	-8.58169	0.998612	Cluster22
06_0615	CAUD	TCAAAGCAGACGAAAG	2968	1484	1246	0.419811	8.29703	-6.65112	2.82244	Cluster22
06_0615	CAUD	TCAAAGCAGCGCCTAC	10800	5400	5076	0.47	12.9866	-2.89912	4.43794	Cluster19
06_0615	CAUD	TCAAAGCAGTCACGCC	26202	13101	12571	0.479773	8.18272	9.97102	2.16804	Cluster2
06_0615	CAUD	TCAAAGCAGTGATCTC	47510	23755	19906	0.418985	5.77583	10.4971	1.54758	Cluster2
06_0615	CAUD	TCAAAGCCAAGCGAAC	32808	16404	15681	0.477963	8.17119	9.76543	1.07226	Cluster2
06_0615	CAUD	TCAAAGCCAATGGTCT	55820	27910	22374	0.400824	6.07725	10.0658	1.03151	Cluster2
06_0615	CAUD	TCAAAGCCACTCGTGG	55756	27878	22080	0.396011	8.88011	3.68168	-5.62591	Cluster13
06_0615	CAUD	TCAAAGCCACTGATTG	2646	1323	1560	0.589569	11.9208	-8.1651	2.46058	Cluster22
06_0615	CAUD	TCAAAGCCATGCCCTT	20718	10359	8867	0.427985	9.033	3.32322	-9.29455	Cluster15
06_0615	CAUD	TCAAAGCGTCGCGCTA	13734	6867	1992	0.145042	4.20792	8.52296	-0.68496	Cluster3
06_0615	CAUD	TCAAAGCGTGGAGTGT	21632	10816	9818	0.453865	8.44907	8.71827	1.79894	Cluster2
06_0615	CAUD	TCAAAGCGTTTAGACC	32594	16297	15885	0.48736	9.18741	8.16739	0.679067	Cluster2
06_0615	CAUD	TCAAAGCGTTTGAAGA	10304	5152	4921	0.477582	9.08409	-8.03456	-0.916182	Cluster21
06_0615	CAUD	TCAAAGCTCAAATGGA	34536	17268	17332	0.501853	9.33287	9.80566	1.81851	Cluster2
06_0615	CAUD	TCAAAGCTCCAAACCA	8630	4315	4440	0.514484	14.2214	-6.49892	2.605	Cluster22
06_0615	CAUD	TCAAAGCTCCCTATTA	27580	13790	12002	0.43517	7.32518	3.76929	-10.7468	Cluster16
06_0615	CAUD	TCAAAGCTCGCCGAAC	2144	1072	1038	0.484142	6.37624	4.76831	0.862634	Cluster11
06_0615	CAUD	TCAAAGCTCGGTTGTA	16230	8115	7347	0.45268	9.08745	5.32621	12.2246	Cluster24
06_0615	CAUD	TCAAAGCTCTCCTTAA	23440	11720	8997	0.383831	8.43564	-2.68073	-9.40175	Cluster9
06_0615	CAUD	TCAAGACAGAGTCCGA	12132	6066	5095	0.419964	8.79488	-6.93455	-0.646351	Cluster21
06_0615	CAUD	TCAAGACAGTAACATG	20796	10398	11010	0.529429	12.4736	-2.71684	-7.17607	Cluster8
06_0615	CAUD	TCAAGACCAAGGAAGA	7230	3615	1398	0.193361	8.09901	3.70615	11.1826	Cluster24
06_0615	CAUD	TCAAGACGTGTTGGTT	19598	9799	8578	0.437698	7.57583	-3.56577	-9.11749	Cluster9
06_0615	CAUD	TCAAGACTCCCAGTAA	23942	11971	11417	0.476861	8.95459	-6.29553	-1.81039	Cluster21
06_0615	CAUD	TCAAGACTCGCCCTTA	30254	15127	10409	0.344054	6.90912	-3.25824	-8.91631	Cluster9
06_0615	CAUD	TCAAGACTCGGGAAAC	54304	27152	23368	0.430318	8.52965	8.82836	-0.217182	Cluster2
06_0615	CAUD	TCAAGCAAGAACGACC	29794	14897	13749	0.461469	9.98072	2.92767	-7.78342	Cluster15
06_0615	CAUD	TCAAGCAAGAAGACTT	26244	13122	7131	0.271719	8.5334	3.78328	-8.75741	Cluster15
06_0615	CAUD	TCAAGCAAGACAACGC	39992	19996	18493	0.462417	7.32724	8.64697	0.720086	Cluster2
06_0615	CAUD	TCAAGCAAGCAATAAC	40904	20452	18701	0.457192	7.86813	9.77208	1.24374	Cluster2
06_0615	CAUD	TCAAGCAAGGCCTCGT	8200	4100	4449	0.542561	10.0503	-6.31947	0.262962	Cluster20
06_0615	CAUD	TCAAGCAAGGTTCTCA	14498	7249	6096	0.420472	9.18323	-4.03776	-0.632963	Cluster20
06_0615	CAUD	TCAAGCAAGTACGACG	9712	4856	3833	0.394666	7.10467	3.87269	11.9258	Cluster24
06_0615	CAUD	TCAAGCAAGTACGCGA	11662	5831	1757	0.15066	5.33353	-1.16897	2.78282	Cluster23
06_0615	CAUD	TCAAGCAAGTATCTGC	12546	6273	5607	0.446915	11.0928	-4.7386	2.98907	Cluster19
06_0615	CAUD	TCAAGCACAAAGGCCA	13366	6683	6623	0.495511	11.0146	-5.41924	3.83311	Cluster22
06_0615	CAUD	TCAAGCACAATTCTCT	75234	37617	34332	0.456336	7.52109	9.95473	1.63591	Cluster2
06_0615	CAUD	TCAAGCACACAGAAGC	28470	14235	12810	0.449947	9.84136	3.82319	12.3161	Cluster24
06_0615	CAUD	TCAAGCACAGGACCTC	57114	28557	12785	0.223851	5.2238	7.42064	-1.49146	Cluster6
06_0615	CAUD	TCAAGCACAGGCTACC	17980	8990	9034	0.502447	10.1206	-3.45301	-9.59512	Cluster9
06_0615	CAUD	TCAAGCACATTAACGC	40964	20482	17183	0.419466	7.09454	7.61404	-1.15504	Cluster1
06_0615	CAUD	TCAAGCAGTAAACGGC	20250	10125	8317	0.410716	9.72245	-2.38146	-9.91539	Cluster9
06_0615	CAUD	TCAAGCAGTACAAATG	13466	6733	6795	0.504604	12.8125	-7.59429	2.672	Cluster22
06_0615	CAUD	TCAAGCAGTACTATGC	30158	15079	13639	0.452251	7.48075	10.1969	1.37469	Cluster2
06_0615	CAUD	TCAAGCAGTTGAAGCG	8944	4472	2418	0.270349	5.51219	-1.76807	-9.88061	Cluster9
06_0615	CAUD	TCAAGCAGTTTAGACC	31010	15505	15828	0.510416	8.64978	10.0991	2.06214	Cluster2
06_0615	CAUD	TCAAGCATCAATGCAC	11182	5591	5262	0.470578	7.74382	-5.12827	2.18711	Cluster22
06_0615	CAUD	TCAAGCATCAATTGGC	23428	11714	9784	0.41762	9.30535	-3.20796	-9.57197	Cluster9
06_0615	CAUD	TCAAGCATCAGGCCGT	9760	4880	4855	0.497439	12.4076	-6.43723	-2.33475	Cluster20
06_0615	CAUD	TCAAGCATCGCATACA	40222	20111	18432	0.458257	7.65289	5.26669	-2.52725	Cluster7
06_0615	CAUD	TCAAGCATCTATCTTG	7948	3974	5004	0.629592	10.0856	-7.15087	-1.85876	Cluster20
06_0615	CAUD	TCAAGCATCTATGAGC	19196	9598	7283	0.379402	9.30738	0.629989	-2.0967	Cluster12
06_0615	CAUD	TCAAGGTAGATGGGTC	5762	2881	2180	0.378341	6.17141	-1.20483	-7.82942	Cluster8
06_0615	CAUD	TCAAGGTAGCAAGGTC	5778	2889	2070	0.358255	5.43216	9.76257	0.107624	Cluster2
06_0615	CAUD	TCAAGGTAGTGTCCCG	15832	7916	8078	0.510232	11.5977	-4.30884	-0.036436	Cluster20
06_0615	CAUD	TCAAGGTCACTCAGCG	12502	6251	6676	0.533995	11.4381	-8.66841	1.55801	Cluster22
06_0615	CAUD	TCAAGGTGTAACAATG	10376	5188	4804	0.462992	10.387	-5.20729	1.22286	Cluster20
06_0615	CAUD	TCAAGGTGTGCATTCA	12082	6041	5770	0.47757	13.9299	-8.19795	1.31055	Cluster22
06_0615	CAUD	TCAAGGTGTGTCCAGC	45486	22743	17136	0.376731	6.92068	1.00841	-1.7926	Cluster12
06_0615	CAUD	TCAAGGTGTTCTGAGT	25452	12726	13380	0.525695	9.86812	9.87877	2.15946	Cluster2
06_0615	CAUD	TCAAGGTTCATTCTTG	9282	4641	5783	0.623034	16.5085	-8.5416	1.02719	Cluster22
06_0615	CAUD	TCAAGGTTCCAGGTAT	43762	21881	20480	0.467986	9.03521	8.51799	0.843829	Cluster2
06_0615	CAUD	TCAAGGTTCGTGATAC	34804	17402	15362	0.441386	9.97237	4.9494	-2.57099	Cluster7
06_0615	CAUD	TCAAGGTTCTACTGCC	8564	4282	3754	0.438347	9.35827	4.89652	10.5984	Cluster24
06_0615	CAUD	TCAAGGTTCTCTGAGA	13302	6651	6369	0.4788	7.25434	-2.90084	-9.37916	Cluster9
06_0615	CAUD	TCAATTCAGAAATCTG	50332	25166	26391	0.524338	8.92355	8.44943	1.08913	Cluster2
06_0615	CAUD	TCAATTCAGCCAGAAC	10786	5393	4885	0.452902	9.90787	-3.50336	0.299278	Cluster19
06_0615	CAUD	TCAATTCAGTCACGCC	14754	7377	4824	0.326962	9.10377	5.27	-0.906061	Cluster13
06_0615	CAUD	TCAATTCCAAACCCTA	10948	5474	4880	0.445744	8.47474	9.16331	1.46227	Cluster2
06_0615	CAUD	TCAATTCCAAAGACGC	3010	1505	1341	0.445515	7.64356	5.90097	-0.360175	Cluster3
06_0615	CAUD	TCAATTCCAAGCAGGT	35946	17973	16143	0.44909	10.2149	5.95339	-0.692048	Cluster1
06_0615	CAUD	TCAATTCCAAGTCTGT	4242	2121	1956	0.461103	9.05941	9.50753	-0.233289	Cluster3
06_0615	CAUD	TCAATTCCACAGTAGG	2266	1133	1021	0.450574	4.55446	9.32961	0.260333	Cluster2
06_0615	CAUD	TCAATTCCACAGTTCA	14004	7002	5842	0.417167	8.27788	-5.84713	-1.81775	Cluster21
06_0615	CAUD	TCAATTCCACTAGCCG	3878	1939	1582	0.407942	11.5248	5.18845	11.6535	Cluster24
06_0615	CAUD	TCAATTCCAGAACAGC	12868	6434	5659	0.439773	7.97679	8.01525	-0.970414	Cluster1
06_0615	CAUD	TCAATTCCAGTTCGGC	5088	2544	2273	0.446737	9.21092	7.58844	0.625315	Cluster11
06_0615	CAUD	TCAATTCCATCGGCCA	3390	1695	1491	0.439823	5.36619	7.93959	-0.180144	Cluster2
06_0615	CAUD	TCAATTCGTAACGGAC	34828	17414	16604	0.476743	8.02047	9.54141	1.929	Cluster2
06_0615	CAUD	TCAATTCGTAGCTGTT	14130	7065	5289	0.37431	9.96287	-5.8678	2.86955	Cluster22
06_0615	CAUD	TCAATTCGTCAACGGA	9048	4524	4665	0.515584	11.4411	3.22072	-5.52004	Cluster13
06_0615	CAUD	TCAATTCGTCTGTTGA	9634	4817	3441	0.357173	11.9824	-4.3599	3.61923	Cluster19
06_0615	CAUD	TCAATTCGTGCTGAAG	8752	4376	4435	0.506741	12.8713	-9.08691	0.702109	Cluster22
06_0615	CAUD	TCAATTCGTGTTGGTT	12116	6058	5932	0.489601	9.31165	-6.61652	-1.67739	Cluster20
06_0615	CAUD	TCAATTCTCATCATGG	20744	10372	9701	0.467653	9.33225	-3.49295	-8.99243	Cluster9
06_0615	CAUD	TCAATTCTCTAGCAAC	37620	18810	18979	0.504492	9.81082	9.96719	2.15139	Cluster2
06_0615	CAUD	TCAATTCTCTCTGTTA	12410	6205	6352	0.511845	11.3045	-5.7381	-2.17182	Cluster20
06_0615	CAUD	TCAATTCTCTTTATCG	29886	14943	14033	0.469551	8.70295	9.17191	1.49505	Cluster2
06_0615	CAUD	TCACAAGAGAGCGAAA	34806	17403	16122	0.463196	6.9774	10.5846	1.46905	Cluster2
06_0615	CAUD	TCACAAGAGAGTGGTC	4030	2015	1571	0.389826	5.70519	0.182039	1.87371	Cluster23
06_0615	CAUD	TCACAAGAGTGAAACT	16400	8200	9163	0.55872	12.952	-6.25924	-0.674196	Cluster20
06_0615	CAUD	TCACAAGCAAAGCTGG	14954	7477	8193	0.54788	12.4335	-5.39191	0.74632	Cluster20
06_0615	CAUD	TCACAAGCAAATGTCC	5298	2649	2075	0.391657	8.20957	4.34143	-1.09634	Cluster11
06_0615	CAUD	TCACAAGCAAGGTCGA	12344	6172	1974	0.159916	7.41458	-3.2577	1.18557	Cluster23
06_0615	CAUD	TCACAAGCACAAACGG	31954	15977	15117	0.473086	8.15267	10.1855	1.06402	Cluster2
06_0615	CAUD	TCACAAGCACCTACCT	3646	1823	1426	0.391114	5.94059	6.02516	-1.56282	Cluster7
06_0615	CAUD	TCACAAGCATGGGAAC	7360	3680	4287	0.582473	15.4256	4.00819	-10.3028	Cluster16
06_0615	CAUD	TCACAAGCATTTCACT	18584	9292	5947	0.320006	6.08176	5.73467	10.8557	Cluster24
06_0615	CAUD	TCACAAGGTGCACATT	72914	36457	19899	0.272911	4.33689	0.977968	-2.20904	Cluster12
06_0615	CAUD	TCACAAGGTGCTGAAG	17098	8549	9296	0.543689	13.128	-3.49397	-9.15421	Cluster9
06_0615	CAUD	TCACAAGGTTGTATCG	16118	8059	8039	0.498759	9.18947	-5.71991	-0.416324	Cluster20
06_0615	CAUD	TCACAAGGTTGTGAGG	23312	11656	11646	0.499571	9.27945	9.63424	1.3831	Cluster2
06_0615	CAUD	TCACAAGTCGCGGCAT	14884	7442	8426	0.566111	10.7448	-6.22932	-2.12902	Cluster21
06_0615	CAUD	TCACAAGTCGTCCCTA	8492	4246	4113	0.484338	13.2092	-8.55411	1.70552	Cluster22
06_0615	CAUD	TCACAAGTCTGTAGAC	7036	3518	3906	0.555145	11.9873	-7.30598	-0.652795	Cluster20
06_0615	CAUD	TCACAGAAGAGATTAC	25292	12646	11359	0.449114	8.17236	1.9293	-6.22652	Cluster13
06_0615	CAUD	TCACAGAAGCACACCC	26168	13084	11414	0.436182	7.74257	10.0642	1.42158	Cluster2
06_0615	CAUD	TCACAGAAGGAGTACC	3176	1588	1704	0.536524	12.8119	-9.11557	0.433984	Cluster22
06_0615	CAUD	TCACAGAAGGCGTAGT	20912	10456	8051	0.384994	8.84268	-3.789	-2.08323	Cluster21
06_0615	CAUD	TCACAGAAGGCTGGAT	5820	2910	3200	0.549828	12.563	-6.81324	3.49597	Cluster22
06_0615	CAUD	TCACAGAAGTCTCTAG	13878	6939	4365	0.314527	8.05034	-3.38102	2.8924	Cluster19
06_0615	CAUD	TCACAGACAAAGCATA	8780	4390	2286	0.260364	10.0688	-6.90052	3.80616	Cluster23
06_0615	CAUD	TCACAGACAAATAGTG	10088	5044	5160	0.511499	12.5433	-5.72846	3.62814	Cluster22
06_0615	CAUD	TCACAGACAAGGAGGG	61636	30818	23131	0.375284	6.16117	10.1125	-1.84786	Cluster1
06_0615	CAUD	TCACAGAGTCAGTGTT	11714	5857	6196	0.52894	11.7564	-7.18739	-1.99143	Cluster21
06_0615	CAUD	TCACAGAGTGTCCTTC	11094	5547	6504	0.586263	14.9546	-7.7306	-2.08545	Cluster21
06_0615	CAUD	TCACAGAGTTCCAATG	12640	6320	7401	0.585522	13.4175	-6.96238	-1.40126	Cluster20
06_0615	CAUD	TCACAGAGTTCCCGGA	11336	5668	6422	0.566514	14.1334	-7.67163	1.59503	Cluster22
06_0615	CAUD	TCACAGATCCTAAAGC	11468	5734	7187	0.6267	13.8996	-6.87206	1.61832	Cluster22
06_0615	CAUD	TCACAGATCGAACCGC	8222	4111	3415	0.415349	9.94814	6.93767	-0.671741	Cluster1
06_0615	CAUD	TCACAGATCGATATGC	34334	17167	17018	0.49566	12.26	-2.48531	-6.57472	Cluster8
06_0615	CAUD	TCACAGATCGATGTGT	47004	23502	22987	0.489043	7.85401	9.94185	2.03113	Cluster2
06_0615	CAUD	TCACAGATCTTGCGCT	16804	8402	5731	0.34105	11.2338	-7.17158	2.76845	Cluster22
06_0615	CAUD	TCACCACAGAATGCTA	13400	6700	5039	0.376045	7.79086	-6.45381	3.66454	Cluster22
06_0615	CAUD	TCACCACAGCAATGTA	17118	8559	6602	0.385676	9.62557	-4.86603	-1.00404	Cluster20
06_0615	CAUD	TCACCACAGCGATACG	8764	4382	5275	0.601894	15.1358	-9.16885	2.289	Cluster22
06_0615	CAUD	TCACCACAGCGCATTT	58132	29066	16386	0.281876	5.52748	7.10031	-0.963431	Cluster1
06_0615	CAUD	TCACCACAGCTGGAGT	8424	4212	3485	0.413699	9.43179	-6.05621	1.59421	Cluster22
06_0615	CAUD	TCACCACAGGCCAATG	2392	1196	1187	0.496237	8.77228	-5.36969	1.8045	Cluster22
06_0615	CAUD	TCACCACAGTAGACCG	16260	8130	6710	0.412669	11.1147	-3.14694	-9.0391	Cluster9
06_0615	CAUD	TCACCACAGTGCCCTG	17418	8709	7361	0.422609	9.6982	-3.72394	2.98708	Cluster19
06_0615	CAUD	TCACCACAGTGCTCGC	7246	3623	2745	0.37883	8.7314	-4.85588	0.787428	Cluster20
06_0615	CAUD	TCACCACCAAGCGTCC	15778	7889	7546	0.478261	9.0535	-3.47155	-9.21293	Cluster9
06_0615	CAUD	TCACCACCAAGGACCA	10368	5184	4718	0.455054	11.3039	4.74479	11.9101	Cluster24
06_0615	CAUD	TCACCACCAATTGGCT	52524	26262	17924	0.341254	7.81034	6.70373	-0.598899	Cluster1
06_0615	CAUD	TCACCACCACGATATC	13634	6817	6540	0.479683	10.3394	-3.32756	-9.04386	Cluster9
06_0615	CAUD	TCACCACCACGCGACT	34938	17469	18236	0.521953	10.2302	6.87231	-0.625322	Cluster1
06_0615	CAUD	TCACCACGTAGCGTTT	11410	5705	7121	0.624102	12.7687	4.90583	12.512	Cluster24
06_0615	CAUD	TCACCACGTCATAGCT	48204	24102	22975	0.47662	9.37039	9.47421	2.04469	Cluster2
06_0615	CAUD	TCACCACGTCATCAAC	13536	6768	5602	0.413859	8.9505	-4.16227	-0.47755	Cluster20
06_0615	CAUD	TCACCACGTCGCGCTA	15094	7547	6899	0.457069	8.71687	4.15714	11.9677	Cluster24
06_0615	CAUD	TCACCACTCATCATGG	7712	3856	4193	0.543698	12.1385	-7.62914	2.08463	Cluster22
06_0615	CAUD	TCACCACTCGAGGTCC	13968	6984	8912	0.63803	17.3279	-7.75014	-0.252959	Cluster20
06_0615	CAUD	TCACCACTCGGTCGAC	7092	3546	4296	0.605753	15.2826	-7.28206	0.309561	Cluster22
06_0615	CAUD	TCACCTGAGAGAGTTT	17166	8583	7631	0.444542	10.8546	-3.49232	-9.09242	Cluster9
06_0615	CAUD	TCACCTGAGAGCACTG	7196	3598	3836	0.533074	15.0297	-7.89884	3.12746	Cluster22
06_0615	CAUD	TCACCTGAGTCGACCC	21264	10632	10028	0.471595	8.51691	10.5829	1.75023	Cluster2
06_0615	CAUD	TCACCTGAGTGAGTTA	10078	5039	5090	0.505061	12.6733	-6.16363	2.93121	Cluster22
06_0615	CAUD	TCACCTGCAAAGAAGG	18642	9321	9095	0.487877	7.71617	4.60796	-2.27971	Cluster7
06_0615	CAUD	TCACCTGCAAAGCATA	7010	3505	4308	0.614551	16.9917	-7.15569	0.113144	Cluster22
06_0615	CAUD	TCACCTGCAGTAACGG	14914	7457	4464	0.299316	8.83531	4.35505	10.273	Cluster24
06_0615	CAUD	TCACCTGCAGTATCTG	27010	13505	11839	0.438319	6.99817	9.39504	1.52135	Cluster2
06_0615	CAUD	TCACCTGCATCGTGAT	29932	14966	15359	0.51313	9.12807	9.38307	1.47692	Cluster2
06_0615	CAUD	TCACCTGGTAAAGCTA	29876	14938	14351	0.480352	8.34619	10.5147	2.00921	Cluster2
06_0615	CAUD	TCACCTGGTAAAGGCC	29094	14547	10963	0.376813	6.09493	0.684458	-2.50931	Cluster12
06_0615	CAUD	TCACCTGGTCAACAGG	4314	2157	1574	0.364859	7.30746	3.97998	-10.3111	Cluster16
06_0615	CAUD	TCACCTGGTCCTTCAC	56440	28220	27992	0.49596	9.53778	8.89513	1.61897	Cluster2
06_0615	CAUD	TCACCTGGTGATGTGG	4024	2012	1992	0.49503	8.73831	5.29016	-2.35773	Cluster7
06_0615	CAUD	TCACCTGGTTGCCTGG	13552	6776	4941	0.364596	7.95299	4.15182	-10.9855	Cluster16
06_0615	CAUD	TCACCTGGTTTGCCAA	23860	11930	9583	0.401635	8.02517	6.35397	-0.664993	Cluster1
06_0615	CAUD	TCACCTGGTTTGTGAC	37236	18618	15493	0.416076	6.3145	9.9387	1.19518	Cluster2
06_0615	CAUD	TCACCTGTCCAGCACG	6970	3485	2744	0.393687	5.40298	9.05034	-1.87284	Cluster1
06_0615	CAUD	TCACCTGTCCAGTACA	17864	8932	4453	0.249272	7.09895	3.90338	12.6586	Cluster24
06_0615	CAUD	TCACCTGTCGCCTTAC	45032	22516	19312	0.428851	8.27033	0.890243	-2.20233	Cluster12
06_0615	CAUD	TCACCTGTCGGATAGG	46384	23192	22663	0.488595	7.83028	9.59537	1.48742	Cluster2
06_0615	CAUD	TCACCTGTCGGTAGGA	12196	6098	5589	0.458265	7.59927	-5.42084	2.5349	Cluster22
06_0615	CAUD	TCACCTGTCGTATAGC	29506	14753	12622	0.427777	8.51431	9.6216	0.987595	Cluster2
06_0615	CAUD	TCACCTGTCGTTCTAT	34768	17384	15822	0.455074	8.80645	10.1118	1.9692	Cluster2
06_0615	CAUD	TCACCTGTCGTTGTAG	9172	4586	4868	0.530746	9.25504	5.26851	11.608	Cluster24
06_0615	CAUD	TCACTCGAGAAATACC	29270	14635	14240	0.486505	8.60977	9.59138	1.05225	Cluster2
06_0615	CAUD	TCACTCGAGAGATTAC	25116	12558	10325	0.411093	10.6413	-4.46378	2.64508	Cluster19
06_0615	CAUD	TCACTCGAGATCTCAC	32380	16190	15033	0.464268	8.42208	9.30798	1.92907	Cluster2
06_0615	CAUD	TCACTCGAGCGAATAT	20364	10182	10785	0.529611	11.7848	9.27198	2.41998	Cluster2
06_0615	CAUD	TCACTCGAGGACTAGC	4908	2454	1926	0.392421	7.80431	-6.16342	2.02696	Cluster22
06_0615	CAUD	TCACTCGAGTCACACT	42854	21427	15684	0.365987	7.11313	9.89091	1.6437	Cluster2
06_0615	CAUD	TCACTCGCAAACCTAC	7538	3769	2883	0.382462	8.45545	3.39822	-2.46432	Cluster7
06_0615	CAUD	TCACTCGCAACTTGGT	3654	1827	1441	0.394362	7.39038	-4.90498	1.39767	Cluster7
06_0615	CAUD	TCACTCGCAAGCGACA	4070	2035	1282	0.314988	10.297	-2.14965	2.60473	Cluster23
06_0615	CAUD	TCACTCGCACGTTACA	22218	11109	4727	0.212755	6.1854	4.49914	9.65771	Cluster24
06_0615	CAUD	TCACTCGCATGCCCTT	20858	10429	10280	0.492856	10.3354	-3.63268	-8.98025	Cluster9
06_0615	CAUD	TCACTCGCATGGATGG	13404	6702	7964	0.594151	13.7905	-5.57164	2.8897	Cluster22
06_0615	CAUD	TCACTCGCATGGGAAC	5432	2716	2848	0.5243	13.0037	-8.32123	3.37916	Cluster22
06_0615	CAUD	TCACTCGGTACGGATG	43434	21717	21561	0.496408	8.54145	9.30976	1.32166	Cluster2
06_0615	CAUD	TCACTCGGTAGCAGCA	30176	15088	9667	0.320354	6.07395	5.28865	11.4913	Cluster24
06_0615	CAUD	TCACTCGGTGATAAGT	13342	6671	8149	0.610778	15.9556	-8.02484	1.98531	Cluster22
06_0615	CAUD	TCACTCGGTTAACCGT	35516	17758	15389	0.433298	6.78345	10.2279	1.62623	Cluster2
06_0615	CAUD	TCACTCGGTTAAGGGC	4498	2249	2027	0.450645	6.60066	9.58812	0.54149	Cluster2
06_0615	CAUD	TCACTCGGTTGGACGA	41564	20782	8510	0.204744	4.61866	1.34645	4.88943	Cluster18
06_0615	CAUD	TCACTCGTCCGATGCG	40396	20198	17387	0.430414	7.20469	9.86891	1.29489	Cluster2
06_0615	CAUD	TCACTCGTCGGTCAGC	2086	1043	796	0.381592	5.20792	-7.16881	3.23885	Cluster19
06_0615	CAUD	TCACTCGTCTGGAAGG	46462	23231	22372	0.481512	8.39907	10.0069	1.49216	Cluster2
06_0615	CAUD	TCACTCGTCTTCCGTG	21962	10981	10816	0.492487	8.29429	10.3196	1.38149	Cluster2
06_0615	CAUD	TCAGCTCAGACAGTGC	11646	5823	5623	0.482827	9.41863	-1.77486	0.986769	Cluster23
06_0615	CAUD	TCAGCTCAGATGGGAA	39072	19536	20566	0.526362	9.45477	10.1034	1.74264	Cluster2
06_0615	CAUD	TCAGCTCAGCAGTAGC	6948	3474	3076	0.442717	12.6267	-5.56237	3.50614	Cluster22
06_0615	CAUD	TCAGCTCAGGCCTAAG	38768	19384	18034	0.465177	8.49796	8.56369	1.22716	Cluster2
06_0615	CAUD	TCAGCTCAGTAATGTG	22222	11111	10874	0.489335	9.66697	-3.14815	-9.60805	Cluster9
06_0615	CAUD	TCAGCTCAGTAGACCG	24334	12167	12942	0.531848	9.42301	9.91372	2.43532	Cluster2
06_0615	CAUD	TCAGCTCAGTGCTCGC	9558	4779	3951	0.413371	7.81255	4.26997	12.0106	Cluster24
06_0615	CAUD	TCAGCTCCAAACCTAC	51678	25839	18045	0.349181	7.66746	5.10695	-2.48529	Cluster7
06_0615	CAUD	TCAGCTCCAAGGGAGG	40488	20244	20742	0.5123	8.09909	10.6495	1.97792	Cluster2
06_0615	CAUD	TCAGCTCCACCCTTTG	6902	3451	3323	0.481455	14.4272	-6.371	-1.61144	Cluster20
06_0615	CAUD	TCAGCTCCAGAGAGAA	15894	7947	9543	0.600415	12.712	-9.39734	-0.63367	Cluster21
06_0615	CAUD	TCAGCTCCATAGTCCA	53448	26724	21107	0.394907	9.07084	1.54791	-2.02152	Cluster12
06_0615	CAUD	TCAGCTCCATTGATGC	19700	9850	9752	0.495025	8.39928	10.5875	1.83172	Cluster2
06_0615	CAUD	TCAGCTCGTCCCTTTG	8350	4175	4065	0.486826	11.7753	-5.94779	2.78832	Cluster22
06_0615	CAUD	TCAGCTCGTGGCGCTT	33886	16943	12085	0.356637	7.73564	-3.36983	-9.43129	Cluster9
06_0615	CAUD	TCAGCTCGTGTGTGTT	15896	7948	8129	0.511387	10.0451	-5.68994	-0.31806	Cluster20
06_0615	CAUD	TCAGCTCGTTTCCTAT	29856	14928	13157	0.440682	9.43303	-2.964	-7.85854	Cluster8
06_0615	CAUD	TCAGCTCTCCATGACA	11982	5991	4864	0.405942	12.3083	-2.1687	-9.59658	Cluster9
06_0615	CAUD	TCAGCTCTCCCATAGA	16712	8356	10177	0.608964	12.5391	-3.51328	-8.98078	Cluster9
06_0615	CAUD	TCAGCTCTCCTCAAGA	13042	6521	6041	0.463196	8.46621	-5.13899	-2.92015	Cluster21
06_0615	CAUD	TCAGCTCTCCTTCGAC	32600	16300	14558	0.446564	7.45562	9.71758	1.80799	Cluster2
06_0615	CAUD	TCAGCTCTCTTAATCC	14684	7342	8336	0.567693	13.7579	-6.11811	-0.243675	Cluster20
06_0615	CAUD	TCAGGGCAGAGACTCG	10836	5418	6440	0.594315	14.4367	-7.15799	0.126951	Cluster22
06_0615	CAUD	TCAGGGCCAAGCGACA	13918	6959	6752	0.485127	8.36683	9.25581	1.43719	Cluster2
06_0615	CAUD	TCAGGGCCAAGTTCGT	36114	18057	10198	0.282384	5.58488	-3.13396	-8.8536	Cluster9
06_0615	CAUD	TCAGGGCCACCGAATT	2266	1133	1167	0.515004	8.87129	-5.84524	-0.959434	Cluster20
06_0615	CAUD	TCAGGGCCAGCAGGTA	8922	4461	4457	0.499552	11.5117	-7.70971	2.11128	Cluster22
06_0615	CAUD	TCAGGGCCAGTAAGAT	10044	5022	4282	0.426324	9.61706	-6.98168	2.10042	Cluster22
06_0615	CAUD	TCAGGGCCATTCGTCC	26100	13050	11697	0.448161	7.63179	10.0671	1.42807	Cluster2
06_0615	CAUD	TCAGGGCGTAAGCCTT	10058	5029	1659	0.164943	5.70519	4.12122	10.7859	Cluster24
06_0615	CAUD	TCAGGGCGTCCGTGCA	2692	1346	1257	0.466939	6.59406	9.06931	-1.01402	Cluster3
06_0615	CAUD	TCAGGGCGTCGGCTGT	32384	16192	15441	0.47681	8.94211	9.69405	1.72912	Cluster2
06_0615	CAUD	TCAGGGCGTGCGTAGA	47012	23506	22017	0.468327	8.87196	8.95068	2.02306	Cluster2
06_0615	CAUD	TCAGGGCGTTACGAAA	12972	6486	5892	0.454209	12.1273	-5.08004	3.58825	Cluster22
06_0615	CAUD	TCAGGGCGTTGGGAAC	34506	17253	15726	0.455747	8.07168	8.17936	1.19678	Cluster2
06_0615	CAUD	TCAGGGCTCACTAGCA	12028	6014	7520	0.625208	15.7976	-8.15132	-0.137131	Cluster22
06_0615	CAUD	TCAGGGCTCCAGTTAG	30180	15090	15276	0.506163	10.5767	4.61352	-10.7584	Cluster16
06_0615	CAUD	TCAGGGCTCCGTTTCG	14504	7252	5400	0.372311	9.66997	-3.14734	1.01129	Cluster19
06_0615	CAUD	TCAGGGCTCGACTATG	7850	3925	3899	0.496688	11.8299	8.00815	1.69465	Cluster2
06_0615	CAUD	TCAGGGCTCGGTTGTA	13334	6667	7118	0.533823	12.2328	-8.32643	0.207697	Cluster20
06_0615	CAUD	TCAGGGCTCTCCAACC	67676	33838	17989	0.265811	5.1224	5.7553	1.20425	Cluster6
06_0615	CAUD	TCAGGGCTCTGATCTT	20598	10299	6434	0.31236	8.67695	4.26026	9.38882	Cluster24
06_0615	CAUD	TCAGGTAAGGATCCTT	8298	4149	4071	0.4906	11.2263	-6.593	-0.594172	Cluster20
06_0615	CAUD	TCAGGTAAGGCAATTA	8866	4433	5294	0.597113	12.5714	-7.77536	1.60497	Cluster22
06_0615	CAUD	TCAGGTAAGTAGCAAT	28332	14166	14664	0.517577	9.77835	8.42068	1.81268	Cluster2
06_0615	CAUD	TCAGGTAAGTCTAGAA	35266	17633	15749	0.446577	6.71969	10.5297	1.70425	Cluster2
06_0615	CAUD	TCAGGTACAATTGCCA	8724	4362	5061	0.580124	11.4049	-8.79136	1.54545	Cluster22
06_0615	CAUD	TCAGGTACAGGCACAA	14576	7288	6869	0.471254	11.7874	-3.41372	0.839499	Cluster23
06_0615	CAUD	TCAGGTACAGGTTATC	51194	25597	27372	0.534672	10.3285	3.73731	-6.39065	Cluster14
06_0615	CAUD	TCAGGTACATGTATCG	26112	13056	7323	0.280446	7.96176	-3.15433	2.45264	Cluster23
06_0615	CAUD	TCAGGTACATTTCTTG	8838	4419	5775	0.653428	13.5583	4.80172	-10.7761	Cluster16
06_0615	CAUD	TCAGGTAGTGGATTCT	12156	6078	3456	0.284304	6.33251	-2.76465	0.879922	Cluster19
06_0615	CAUD	TCAGGTAGTTTGCCAA	11350	5675	5593	0.492775	11.9609	-7.20394	0.358591	Cluster20
06_0615	CAUD	TCAGGTATCATGCTTT	18332	9166	8486	0.462906	13.2758	-4.3142	1.17732	Cluster20
06_0615	CAUD	TCAGGTATCGACCCGA	28532	14266	13691	0.479847	8.19561	10.3459	1.88596	Cluster2
06_0615	CAUD	TCAGGTATCGCAGATT	44478	22239	20302	0.45645	8.10744	10.3459	0.955164	Cluster2
06_0615	CAUD	TCAGGTATCGTCAACA	18298	9149	9203	0.502951	8.97104	-3.59952	-8.96578	Cluster9
06_0615	CAUD	TCAGGTATCTTGCGCT	42746	21373	18408	0.430637	7.11002	8.37431	1.50754	Cluster2
06_0615	CAUD	TCAGTCCAGAAGAGTG	34568	17284	15161	0.438585	8.03974	9.84854	1.1947	Cluster2
06_0615	CAUD	TCAGTCCAGATTACGA	21180	10590	10123	0.477951	7.23262	3.9241	-10.8667	Cluster16
06_0615	CAUD	TCAGTCCAGCGTGTTT	17774	8887	8380	0.471475	11.7012	-7.47504	1.40495	Cluster22
06_0615	CAUD	TCAGTCCAGCTGGAGT	14382	7191	8619	0.599291	13.011	-6.33001	-1.37072	Cluster20
06_0615	CAUD	TCAGTCCAGGATGTAT	9288	4644	5605	0.603467	11.2499	-8.28225	-0.743884	Cluster21
06_0615	CAUD	TCAGTCCAGTGGACGT	35320	17660	18404	0.521065	10.1306	10.5122	1.67752	Cluster2
06_0615	CAUD	TCAGTCCAGTTACACC	23794	11897	4703	0.197655	5.2778	4.15178	10.9106	Cluster24
06_0615	CAUD	TCAGTCCCAAGCTTTG	45000	22500	21601	0.480022	8.84246	5.26306	-2.61864	Cluster7
06_0615	CAUD	TCAGTCCCACAGAAGC	18272	9136	7630	0.417579	9.02228	-3.78975	1.78311	Cluster19
06_0615	CAUD	TCAGTCCCACTACACA	13496	6748	6472	0.479549	12.0243	-4.65017	2.31164	Cluster22
06_0615	CAUD	TCAGTCCCATATTGGC	9426	4713	5283	0.560471	16.311	-8.2624	2.22336	Cluster22
06_0615	CAUD	TCAGTCCCATCCTGGG	14964	7482	6702	0.447875	10.265	-4.40918	3.3596	Cluster19
06_0615	CAUD	TCAGTCCCATTACCTT	11136	5568	2769	0.248653	11.078	4.23344	10.5197	Cluster24
06_0615	CAUD	TCAGTCCGTATTCTTC	14406	7203	5815	0.403651	9.43102	-4.05223	2.84318	Cluster19
06_0615	CAUD	TCAGTCCTCCAGGTCG	47656	23828	22175	0.465314	9.15256	8.75842	1.20275	Cluster2
06_0615	CAUD	TCAGTCCTCCCTACCA	18482	9241	8041	0.435072	9.3762	-6.17339	1.90235	Cluster22
06_0615	CAUD	TCAGTCCTCGCTGATA	21550	10775	11304	0.524548	8.65073	-3.41323	-9.40486	Cluster9
06_0615	CAUD	TCAGTCCTCTACTGCC	38538	19269	14979	0.388681	7.97842	9.79578	0.827218	Cluster2
06_0615	CAUD	TCAGTCCTCTCTGACC	3744	1872	1863	0.497596	9.90099	-6.29334	-3.43379	Cluster21
06_0615	CAUD	TCAGTCCTCTGCGTCT	7916	3958	3388	0.427994	7.43226	4.3401	12.6316	Cluster24
06_0615	CAUD	TCAGTTTAGAAAGGGT	20802	10401	10919	0.524901	10.3866	-3.58486	-8.9348	Cluster9
06_0615	CAUD	TCAGTTTAGGTGAACC	11608	5804	5233	0.45081	10.5132	-6.80657	3.1766	Cluster22
06_0615	CAUD	TCAGTTTAGGTTGTTC	42134	21067	17233	0.409005	7.30264	10.063	1.0127	Cluster2
06_0615	CAUD	TCAGTTTAGTTTGGAA	10262	5131	3743	0.364744	7.48785	-4.08168	1.57259	Cluster19
06_0615	CAUD	TCAGTTTCACACTAGT	26032	13016	11727	0.450484	8.3744	6.87781	-0.588171	Cluster1
06_0615	CAUD	TCAGTTTCACATATCG	21720	10860	10633	0.489549	6.88355	3.99319	-10.8731	Cluster16
06_0615	CAUD	TCAGTTTCACTCAAGT	10724	5362	5464	0.509511	12.2513	-6.42643	2.98556	Cluster22
06_0615	CAUD	TCAGTTTCAGGTAACG	12650	6325	6789	0.53668	12.8395	-6.77298	2.84541	Cluster22
06_0615	CAUD	TCAGTTTCAGGTAGCA	2372	1186	1208	0.509275	7.38614	2.55561	-5.2699	Cluster13
06_0615	CAUD	TCAGTTTCATGCGCTG	4016	2008	2338	0.582171	12.2182	-8.23319	-1.0128	Cluster21
06_0615	CAUD	TCAGTTTCATTAGCCA	16110	8055	9353	0.580571	13.3059	1.30066	4.70847	Cluster18
06_0615	CAUD	TCAGTTTCATTTCACT	2016	1008	811	0.402282	4.51485	-4.95512	3.08668	Cluster22
06_0615	CAUD	TCAGTTTCATTTCTTG	20266	10133	7235	0.357002	6.55461	-3.60781	-9.09057	Cluster9
06_0615	CAUD	TCAGTTTGTAACGGAC	19496	9748	7791	0.39962	9.08911	2.39559	6.14967	Cluster18
06_0615	CAUD	TCAGTTTGTACAAATG	11616	5808	6108	0.525826	12.8526	-5.47121	1.17664	Cluster20
06_0615	CAUD	TCAGTTTGTCCACCAG	8052	4026	4476	0.555887	13.8614	-8.51624	2.27796	Cluster22
06_0615	CAUD	TCAGTTTGTCTAAGAA	6516	3258	3882	0.595764	12.0627	-8.47551	2.75044	Cluster22
06_0615	CAUD	TCAGTTTGTGCAACAG	22030	11015	7777	0.353019	8.35262	0.975819	-2.22042	Cluster12
06_0615	CAUD	TCAGTTTTCAAGTTGC	24332	12166	10986	0.451504	9.27431	-6.81559	0.680049	Cluster22
06_0615	CAUD	TCAGTTTTCGAGCGCT	24506	12253	11204	0.457194	9.67969	0.806948	4.20753	Cluster18
06_0615	CAUD	TCAGTTTTCGAGGCTC	14586	7293	6154	0.421911	8.65471	3.26194	-5.78522	Cluster13
06_0615	CAUD	TCAGTTTTCGCGCTGA	8554	4277	5013	0.586042	14.3055	-7.30533	-0.453814	Cluster20
06_0615	CAUD	TCAGTTTTCTGGACAT	25826	12913	13241	0.5127	8.09473	9.32541	0.360876	Cluster2
06_0615	CAUD	TCAGTTTTCTTACTCA	27298	13649	10913	0.399773	7.09699	9.47556	-0.292775	Cluster2
06_0615	CAUD	TCAGTTTTCTTAGTGG	29240	14620	14177	0.48485	10.0954	8.78204	1.736	Cluster2
06_0615	CAUD	TCCAGAAAGGCAGTAC	9284	4642	4239	0.456592	10.4744	-6.70489	-0.955602	Cluster20
06_0615	CAUD	TCCAGAAAGGTCGTTT	35170	17585	16122	0.458402	10.3681	4.95563	-2.6147	Cluster7
06_0615	CAUD	TCCAGAAAGTAGACCG	37854	18927	15379	0.406271	7.20297	9.37423	0.382189	Cluster2
06_0615	CAUD	TCCAGAAAGTAGGTCG	10634	5317	5603	0.526895	10.9631	-7.10169	-1.64205	Cluster20
06_0615	CAUD	TCCAGAAAGTCCGATT	2002	1001	714	0.356643	4.49505	4.03753	-0.766039	Cluster3
06_0615	CAUD	TCCAGAAAGTGTCGCC	20396	10198	10484	0.514022	10.8969	9.0506	2.1045	Cluster2
06_0615	CAUD	TCCAGAACAACATAAG	27192	13596	5750	0.211459	5.10442	4.96368	9.78677	Cluster24
06_0615	CAUD	TCCAGAACACCTTGTC	4550	2275	1676	0.368352	4.80905	10.0453	-1.16461	Cluster3
06_0615	CAUD	TCCAGAACACTGGGCT	11112	5556	5837	0.525288	9.28573	-8.24223	-0.277269	Cluster21
06_0615	CAUD	TCCAGAACAGATTGTC	4696	2348	1907	0.40609	6.33307	10.59	0.427371	Cluster2
06_0615	CAUD	TCCAGAACAGTCCTGG	8492	4246	3898	0.45902	10.8584	-5.70055	2.48196	Cluster22
06_0615	CAUD	TCCAGAACATACAACC	4306	2153	2408	0.55922	11.4929	4.17364	12.5724	Cluster24
06_0615	CAUD	TCCAGAACATCCCTCA	22812	11406	9363	0.410442	7.674	-5.77438	-1.78126	Cluster20
06_0615	CAUD	TCCAGAACATCTGCAA	11742	5871	5267	0.448561	9.31126	-6.45104	2.80266	Cluster22
06_0615	CAUD	TCCAGAAGTAAACGTA	18304	9152	8290	0.452906	11.5756	1.27609	4.78233	Cluster18
06_0615	CAUD	TCCAGAAGTAGCAGGT	18612	9306	8538	0.458736	9.04173	-2.55571	-9.30332	Cluster9
06_0615	CAUD	TCCAGAAGTATGGGTG	38758	19379	15160	0.391145	6.17449	9.23428	-0.168498	Cluster2
06_0615	CAUD	TCCAGAAGTATTCGCA	11090	5545	5532	0.498828	11.43	-6.70671	-0.518515	Cluster20
06_0615	CAUD	TCCAGAAGTCTGGGAA	4572	2286	2547	0.557087	15.4658	-8.57378	2.72891	Cluster22
06_0615	CAUD	TCCAGAAGTGACAAGC	13762	6881	6646	0.482924	10.3202	-5.07393	0.641101	Cluster20
06_0615	CAUD	TCCAGAAGTTTGACCA	7308	3654	3623	0.495758	12.0534	-3.58922	4.22802	Cluster19
06_0615	CAUD	TCCAGAATCACTGGTA	62496	31248	28207	0.451341	8.51816	1.67291	-4.82515	Cluster8
06_0615	CAUD	TCCAGAATCAGAGTGG	34290	17145	14879	0.433917	7.03861	9.9814	1.08806	Cluster2
06_0615	CAUD	TCCAGAATCCCGATTC	17910	8955	8171	0.456226	10.0056	1.21715	4.68756	Cluster18
06_0615	CAUD	TCCAGAATCGGATGTT	9148	4574	4698	0.513555	13.7055	-7.04998	3.27955	Cluster22
06_0615	CAUD	TCCAGAATCTATAGGC	13040	6520	3820	0.292945	8.15723	-1.954	-9.77482	Cluster9
06_0615	CAUD	TCCATCGAGCATGATA	12084	6042	5344	0.442238	10.5944	3.93652	11.1222	Cluster24
06_0615	CAUD	TCCATCGAGGATCCTT	3292	1646	1575	0.478433	8.50624	-8.26918	1.97575	Cluster22
06_0615	CAUD	TCCATCGAGGGTATCG	60174	30087	25737	0.42771	6.63747	9.6956	1.40249	Cluster2
06_0615	CAUD	TCCATCGAGGTACACG	18406	9203	8048	0.437249	11.7982	-5.68508	3.33165	Cluster22
06_0615	CAUD	TCCATCGAGTGTTCCA	42684	21342	18569	0.435034	8.54216	1.12362	-5.37857	Cluster8
06_0615	CAUD	TCCATCGCACAATAAG	34202	17101	16228	0.474475	8.1856	10.4371	1.1052	Cluster2
06_0615	CAUD	TCCATCGGTACGACCC	26190	13095	11858	0.452768	10.6943	-3.38679	-9.24638	Cluster9
06_0615	CAUD	TCCATCGGTCGATAGG	3360	1680	1469	0.437202	8.23345	-3.13158	-8.60423	Cluster9
06_0615	CAUD	TCCATCGGTCGCTAGC	2912	1456	1517	0.520948	9.30693	0.906969	4.37025	Cluster18
06_0615	CAUD	TCCATCGGTCTGAGCC	8786	4393	4176	0.475302	12.6554	-5.57846	2.63957	Cluster22
06_0615	CAUD	TCCATCGGTGAAACAT	45490	22745	22807	0.501363	8.00722	10.3112	1.40047	Cluster2
06_0615	CAUD	TCCATCGGTGGAGTGT	11076	5538	5316	0.479957	12.864	-4.24184	-2.27517	Cluster20
06_0615	CAUD	TCCATCGGTTCCATCC	7648	3824	1949	0.254838	8.02433	4.35245	11.0326	Cluster24
06_0615	CAUD	TCCATCGGTTTCTACT	8964	4482	3709	0.413766	10.3938	-3.38585	1.52441	Cluster19
06_0615	CAUD	TCCATCGGTTTGACCA	25382	12691	6172	0.243164	5.00284	0.981489	-2.50084	Cluster12
06_0615	CAUD	TCCATCGTCAATCGTG	26614	13307	13191	0.495641	8.51273	9.41686	1.42288	Cluster2
06_0615	CAUD	TCCATCGTCCAGGCCA	8510	4255	3836	0.450764	10.9635	-4.01018	2.24241	Cluster19
06_0615	CAUD	TCCATCGTCCAGTACA	20678	10339	3313	0.160219	7.53936	4.51976	9.44126	Cluster24
06_0615	CAUD	TCCATCGTCCATGTTT	45988	22994	21377	0.464839	9.68586	5.08602	-2.54373	Cluster7
06_0615	CAUD	TCCATCGTCCATTGTT	21616	10808	8186	0.378701	6.98996	9.70459	1.71832	Cluster2
06_0615	CAUD	TCCATCGTCTGCCGAG	7960	3980	3882	0.487688	9.40831	8.80262	1.6705	Cluster2
06_0615	CAUD	TCCATCGTCTTACGGA	19016	9508	4617	0.242796	10.661	4.87473	10.5365	Cluster24
06_0615	CAUD	TCCATCGTCTTCTCTC	29814	14907	13024	0.436842	8.55839	7.08437	-0.767574	Cluster1
06_0615	CAUD	TCCCACAAGACCGCAA	17230	8615	7870	0.456761	10.0413	4.55024	12.3373	Cluster24
06_0615	CAUD	TCCCACAAGAGGCGGA	36516	18258	15516	0.42491	7.37648	6.00143	-2.2614	Cluster7
06_0615	CAUD	TCCCACAAGCAATAAC	36668	18334	17366	0.473601	8.27069	9.28747	2.17071	Cluster2
06_0615	CAUD	TCCCACAAGCCCATGC	12460	6230	5103	0.409551	9.68538	-4.5786	3.83928	Cluster19
06_0615	CAUD	TCCCACAAGCTAGTTC	7304	3652	4140	0.566813	15.5674	-9.69325	-0.32058	Cluster21
06_0615	CAUD	TCCCACAAGGTACTCT	56502	28251	18706	0.331068	5.81456	7.7758	-0.0120668	Cluster2
06_0615	CAUD	TCCCACAAGTTGCGCC	13674	6837	5748	0.42036	9.84747	-3.40772	-9.54326	Cluster9
06_0615	CAUD	TCCCACACAACTCGTA	7596	3798	3703	0.487493	9.83827	0.84903	-5.62292	Cluster8
06_0615	CAUD	TCCCACACAAGAGCGT	11266	5633	5257	0.466625	9.88304	-4.79709	1.32184	Cluster20
06_0615	CAUD	TCCCACACAATCACTG	31994	15997	15784	0.493343	8.6274	7.66587	0.890616	Cluster2
06_0615	CAUD	TCCCACACAGCCACGT	6986	3493	4088	0.58517	11.5377	-8.94912	0.970303	Cluster22
06_0615	CAUD	TCCCACAGTAACCATC	38210	19105	13942	0.364878	7.2994	7.33555	-1.09867	Cluster1
06_0615	CAUD	TCCCACAGTCACTCTC	11430	5715	5531	0.483902	8.32257	9.05412	1.34675	Cluster2
06_0615	CAUD	TCCCACAGTCCGAGCT	27816	13908	13423	0.482564	9.37121	3.26199	-4.60704	Cluster13
06_0615	CAUD	TCCCACAGTGCGTCCA	24862	12431	12043	0.484394	8.98924	10.332	1.71849	Cluster2
06_0615	CAUD	TCCCACAGTGTAGGAC	3438	1719	1600	0.465387	8.27723	8.81062	-0.272576	Cluster3
06_0615	CAUD	TCCCACAGTTCCCGGA	13712	6856	6057	0.44173	11.3621	-5.02132	3.69204	Cluster22
06_0615	CAUD	TCCCACAGTTGGGAAC	21318	10659	6523	0.305986	9.69631	0.750436	-2.00592	Cluster12
06_0615	CAUD	TCCCACAGTTTGCGAT	13646	6823	7093	0.519786	9.98687	4.57816	-3.07419	Cluster7
06_0615	CAUD	TCCCACAGTTTGTAGC	13680	6840	6341	0.463523	8.14444	9.38509	1.88843	Cluster2
06_0615	CAUD	TCCCACATCCAAGAGG	53732	26866	17228	0.320628	5.61654	8.84192	-0.342163	Cluster2
06_0615	CAUD	TCCCACATCCACACCT	15966	7983	6388	0.4001	9.04244	-3.534	3.86491	Cluster19
06_0615	CAUD	TCCCACATCCCAGCAG	39672	19836	18620	0.469349	8.50783	6.09091	0.931192	Cluster6
06_0615	CAUD	TCCCACATCCTGGGAC	25544	12772	13808	0.540557	9.30821	9.69645	1.96377	Cluster2
06_0615	CAUD	TCCCACATCGACTATG	3018	1509	1498	0.496355	7.32673	10.2503	1.15849	Cluster2
06_0615	CAUD	TCCGACTAGACTCGGA	19396	9698	8150	0.42019	8.12798	-2.60477	-7.20783	Cluster8
06_0615	CAUD	TCCGACTAGCATTGGG	44140	22070	16751	0.379497	6.68191	7.76779	0.182313	Cluster2
06_0615	CAUD	TCCGACTAGCTTACCA	7628	3814	4069	0.533429	11.2963	-8.32028	2.36563	Cluster22
06_0615	CAUD	TCCGACTAGGGCGAAG	8196	4098	4082	0.498048	13.494	2.18126	-4.13516	Cluster13
06_0615	CAUD	TCCGACTCAAAGGTCG	14876	7438	8906	0.598682	13.623	-7.96943	0.550845	Cluster22
06_0615	CAUD	TCCGACTCAAGTAACA	24226	12113	11517	0.475398	8.39829	9.92829	1.59558	Cluster2
06_0615	CAUD	TCCGACTCACACATGT	26062	13031	12308	0.472258	11.4551	6.57316	-0.493141	Cluster1
06_0615	CAUD	TCCGACTCACATAAAG	32270	16135	9245	0.286489	6.98827	1.06118	-1.96543	Cluster12
06_0615	CAUD	TCCGACTCATGGGAAC	53606	26803	24819	0.462989	7.88712	9.88755	1.88111	Cluster2
06_0615	CAUD	TCCGACTGTAACAATG	10188	5094	4728	0.464075	10.0997	-3.92798	1.86983	Cluster19
06_0615	CAUD	TCCGACTGTACGACCC	22540	11270	12353	0.548048	11.7723	-5.26799	-2.44275	Cluster20
06_0615	CAUD	TCCGACTGTAGGTGAC	8418	4209	3371	0.400451	7.59803	5.14525	-0.67207	Cluster1
06_0615	CAUD	TCCGACTGTCCCGTGA	7486	3743	3504	0.468074	8.324	5.11719	-2.63267	Cluster7
06_0615	CAUD	TCCGACTGTCTTAGCA	14308	7154	4026	0.281381	5.909	5.22622	11.1439	Cluster24
06_0615	CAUD	TCCGACTGTTGGCTAT	19674	9837	10923	0.5552	11.2424	-3.34011	-9.18929	Cluster9
06_0615	CAUD	TCCGACTGTTTCGATG	32890	16445	17453	0.530648	9.11162	9.98707	1.68923	Cluster2
06_0615	CAUD	TCCGACTTCGAGTTAC	26568	13284	11828	0.445197	9.76121	4.55037	-2.36855	Cluster13
06_0615	CAUD	TCCGACTTCGCGGCAT	10612	5306	4076	0.384093	9.87634	4.65751	11.2666	Cluster24
06_0615	CAUD	TCCGACTTCGGTACTA	37576	18788	16859	0.448664	7.45497	10.0109	0.958643	Cluster2
06_0615	CAUD	TCCGACTTCTGGCTAA	11140	5570	5129	0.460413	9.06577	-7.47685	0.145727	Cluster20
06_0615	CAUD	TCGAGCGAGATCCGAG	64492	32246	28843	0.447234	7.50932	10.1358	1.957	Cluster2
06_0615	CAUD	TCGAGCGAGATTACGA	6270	3135	4073	0.649601	18.2077	-7.36384	1.04428	Cluster22
06_0615	CAUD	TCGAGCGAGCAATAAC	6776	3388	4286	0.632527	16.2605	4.73484	-10.6266	Cluster16
06_0615	CAUD	TCGAGCGAGCTGGAGT	6690	3345	4231	0.632436	12.1988	-8.80807	2.98685	Cluster22
06_0615	CAUD	TCGAGCGAGGCAAGCT	26294	13147	10143	0.385753	6.9254	9.05435	1.81837	Cluster2
06_0615	CAUD	TCGAGCGAGGTCCTCG	14478	7239	9274	0.640558	15.072	-7.35539	-0.124289	Cluster22
06_0615	CAUD	TCGAGCGAGTCTAGAA	8118	4059	4034	0.49692	12.8541	-4.23884	2.49711	Cluster19
06_0615	CAUD	TCGAGCGAGTCTCGAT	9150	4575	4097	0.44776	10.1726	4.30585	10.7755	Cluster24
06_0615	CAUD	TCGAGCGAGTGAGCTG	5766	2883	2377	0.412244	11.1119	-4.66838	3.30454	Cluster19
06_0615	CAUD	TCGAGCGAGTGCAACG	16462	8231	8732	0.530434	11.2895	-3.57131	-9.08906	Cluster9
06_0615	CAUD	TCGAGCGCACGCTAAT	8838	4419	3308	0.374293	8.03548	4.43067	11.3709	Cluster24
06_0615	CAUD	TCGAGCGCACGTTACA	24708	12354	8712	0.352598	9.32666	-4.94662	2.69682	Cluster22
06_0615	CAUD	TCGAGCGGTAGTTTGC	13048	6524	4893	0.375	6.38119	0.667966	-2.54156	Cluster12
06_0615	CAUD	TCGAGCGGTATTCACG	6554	3277	3145	0.47986	8.73748	8.06218	-0.102395	Cluster2
06_0615	CAUD	TCGAGCGGTCAAATCC	39606	19803	15828	0.399636	7.29625	1.39137	-5.14623	Cluster8
06_0615	CAUD	TCGAGCGGTCAGTGTT	4090	2045	2479	0.606112	14.6308	-8.78696	2.42966	Cluster22
06_0615	CAUD	TCGAGCGGTTACCACA	23126	11563	12518	0.541296	11.7701	-2.90163	-9.56735	Cluster9
06_0615	CAUD	TCGAGCGGTTCTGAAC	41600	20800	17801	0.427909	8.27769	8.96731	1.20715	Cluster2
06_0615	CAUD	TCGAGCGGTTTGCCCT	15222	7611	8611	0.565694	16.7644	-6.32828	0.915316	Cluster22
06_0615	CAUD	TCGAGCGTCCAGGTCG	45166	22583	21680	0.480007	8.06366	9.48499	1.67633	Cluster2
06_0615	CAUD	TCGAGCGTCCGCGATG	9964	4982	4745	0.476214	9.53213	-2.66312	-9.40789	Cluster9
06_0615	CAUD	TCGAGCGTCTATCTTG	10410	5205	5716	0.549087	12.714	-8.20727	-0.0849521	Cluster20
06_0615	CAUD	TCGAGCGTCTGATCCC	8938	4469	5604	0.626986	15.5734	-8.49973	-1.67575	Cluster21
06_0615	CAUD	TCGATTTAGAAATACC	16426	8213	6282	0.382442	9.82215	-5.32234	2.74777	Cluster22
06_0615	CAUD	TCGATTTAGAATGCTA	8000	4000	3861	0.482625	9.27759	-9.12415	0.548925	Cluster22
06_0615	CAUD	TCGATTTAGGGTAATT	10672	5336	2740	0.256747	4.72024	-7.17814	-2.11597	Cluster21
06_0615	CAUD	TCGATTTAGTCGACCC	59824	29912	22586	0.377541	8.16058	3.81075	-3.38015	Cluster7
06_0615	CAUD	TCGATTTAGTGCAACG	7434	3717	4527	0.608959	17.0641	-8.52382	2.89318	Cluster22
06_0615	CAUD	TCGATTTAGTTCAGGG	13006	6503	6009	0.462018	13.5443	-3.99005	0.840971	Cluster20
06_0615	CAUD	TCGATTTAGTTTACGC	10028	5014	5557	0.554148	12.0317	-7.94341	0.240621	Cluster22
06_0615	CAUD	TCGATTTCAAGCTTTG	8036	4018	3688	0.458935	10.7719	-4.49112	1.89977	Cluster22
06_0615	CAUD	TCGATTTCACCTGTGG	9726	4863	5104	0.524779	12.5908	-6.49359	-1.38832	Cluster20
06_0615	CAUD	TCGATTTCACGCCGAT	16502	8251	7957	0.482184	9.95576	-3.37473	-9.11518	Cluster9
06_0615	CAUD	TCGATTTCACTCGGAC	33514	16757	16140	0.48159	8.41741	9.60987	1.35904	Cluster2
06_0615	CAUD	TCGATTTGTAATGTAG	12686	6343	7165	0.564796	11.1273	-2.68927	-9.33881	Cluster9
06_0615	CAUD	TCGATTTGTAGCAGCA	7324	3662	3905	0.533179	15.6377	-7.26344	3.16902	Cluster22
06_0615	CAUD	TCGATTTGTGGAAGCT	44814	22407	19481	0.434708	8.66378	3.64185	-5.7449	Cluster13
06_0615	CAUD	TCGATTTGTGGCCTCA	13792	6896	6466	0.468823	10.0581	-5.34337	0.0325704	Cluster20
06_0615	CAUD	TCGATTTGTTACGAAA	25790	12895	8437	0.327142	9.21109	4.59499	10.1192	Cluster24
06_0615	CAUD	TCGATTTGTTTGCGAT	12638	6319	5494	0.434721	9.47074	-5.02527	3.29734	Cluster22
06_0615	CAUD	TCGATTTTCGCTCTAC	24434	12217	14177	0.580216	11.6308	-3.54664	-8.86963	Cluster9
06_0615	CAUD	TCGATTTTCGGCTATA	16242	8121	7598	0.4678	10.963	-6.87071	2.90002	Cluster22
06_0615	CAUD	TCGCAGGAGAGTTTGA	16528	8264	8566	0.518272	11.0128	-5.47165	-3.53648	Cluster21
06_0615	CAUD	TCGCAGGAGCATGATA	5562	2781	2234	0.401654	10.1273	-4.80344	2.65937	Cluster19
06_0615	CAUD	TCGCAGGAGCTATCGT	10232	5116	5115	0.499902	10.0816	5.31475	-2.441	Cluster7
06_0615	CAUD	TCGCAGGCAAGATGCG	15180	7590	7164	0.471937	11.3758	-5.33936	2.24116	Cluster22
06_0615	CAUD	TCGCAGGCAAGTCTGT	2224	1112	811	0.364658	5.14851	6.03408	-2.2581	Cluster3
06_0615	CAUD	TCGCAGGCACAGTAGG	11572	5786	6387	0.551936	12.7755	-7.83479	3.09646	Cluster22
06_0615	CAUD	TCGCAGGCAGAGATGC	32242	16121	14553	0.451368	7.5243	9.69978	0.966943	Cluster2
06_0615	CAUD	TCGCAGGCAGTGCGAA	32278	16139	15071	0.466912	7.68746	9.3026	2.01441	Cluster2
06_0615	CAUD	TCGCAGGCATCAGAAA	7348	3674	4479	0.609554	15.779	-9.95687	0.891435	Cluster22
06_0615	CAUD	TCGCAGGCATTCGTCC	66018	33009	24550	0.371868	6.80352	3.48856	-5.43978	Cluster13
06_0615	CAUD	TCGCAGGGTAAACGAT	22486	11243	10371	0.46122	8.1882	10.1117	1.39597	Cluster2
06_0615	CAUD	TCGCAGGGTAGCAGGT	14990	7495	5395	0.359907	8.83213	4.14241	11.4398	Cluster24
06_0615	CAUD	TCGCAGGGTCCTTCAC	11764	5882	5691	0.483764	11.1683	-7.79019	0.812953	Cluster22
06_0615	CAUD	TCGCAGGGTTACGGAG	9560	4780	4868	0.509205	9.05911	-3.35358	-9.13607	Cluster9
06_0615	CAUD	TCGCAGGGTTGCAGAG	28944	14472	6432	0.222222	4.34827	4.67739	10.993	Cluster24
06_0615	CAUD	TCGCAGGTCACTCCCA	7642	3821	1688	0.220885	6.86267	-1.43796	3.3624	Cluster23
06_0615	CAUD	TCGCAGGTCCAACCTC	5412	2706	2708	0.50037	11.3561	-7.62718	3.51679	Cluster22
06_0615	CAUD	TCGCAGGTCCGGACTG	34254	17127	15462	0.451393	8.87164	9.31371	2.16282	Cluster2
06_0615	CAUD	TCGCAGGTCGTCGCAG	16338	8169	6843	0.41884	9.3856	-4.83926	-1.07388	Cluster20
06_0615	CAUD	TCGCAGGTCTACTGCC	31066	15533	13223	0.425642	7.23299	9.81658	0.768952	Cluster2
06_0615	CAUD	TCGCCTAAGATGGGAA	35578	17789	13909	0.390944	8.17282	5.55676	-2.62762	Cluster7
06_0615	CAUD	TCGCCTAAGGTGTCGA	22680	11340	9664	0.426102	10.3801	1.45903	4.94433	Cluster18
06_0615	CAUD	TCGCCTACATTACTCT	9836	4918	5976	0.607564	12.8895	-7.51793	-0.468036	Cluster20
06_0615	CAUD	TCGCCTAGTACATGGG	9110	4555	5181	0.568716	14.1986	-7.00908	1.19201	Cluster22
06_0615	CAUD	TCGCCTAGTCAGTGTT	11934	5967	5871	0.491956	10.5221	-8.58582	0.476	Cluster22
06_0615	CAUD	TCGCCTAGTCCGAGCT	14484	7242	5725	0.395264	9.09522	5.26461	12.5868	Cluster24
06_0615	CAUD	TCGCCTAGTGCTGTCG	23144	11572	9999	0.432034	7.60569	9.74093	0.809363	Cluster2
06_0615	CAUD	TCGCCTAGTTCCCTTG	4538	2269	2698	0.594535	16.9453	1.8564	5.37017	Cluster18
06_0615	CAUD	TCGCCTATCAGGCCGT	27224	13612	12880	0.473112	10.7128	8.22262	0.245721	Cluster2
06_0615	CAUD	TCGCCTATCAGTAGTC	7316	3658	3009	0.41129	6.44716	10.2203	-0.461857	Cluster3
06_0615	CAUD	TCGCCTATCAGTGTAC	30814	15407	13099	0.425099	7.9037	9.42811	1.93505	Cluster2
06_0615	CAUD	TCGCCTATCCATCGAA	16464	8232	7270	0.441569	10.6076	-5.34062	0.911009	Cluster20
06_0615	CAUD	TCGCCTATCGCACAAT	25358	12679	2945	0.116137	4.26843	1.26657	2.08839	Cluster23
06_0615	CAUD	TCGCCTATCGCACCTT	50302	25151	20696	0.411435	6.80042	8.21829	-0.163937	Cluster2
06_0615	CAUD	TCGGGACAGAAACGCC	24656	12328	12513	0.507503	9.81724	8.61894	2.03201	Cluster2
06_0615	CAUD	TCGGGACAGATTACGA	12454	6227	7596	0.609925	16.0622	-7.01239	2.2793	Cluster22
06_0615	CAUD	TCGGGACAGGTCTTGT	13212	6606	7290	0.551771	11.9452	1.82391	5.349	Cluster18
06_0615	CAUD	TCGGGACAGGTTGTGG	9562	4781	5217	0.545597	13.8981	-7.44791	-0.124239	Cluster22
06_0615	CAUD	TCGGGACAGTGATAAC	43196	21598	18470	0.427586	8.06832	1.44378	-5.14947	Cluster8
06_0615	CAUD	TCGGGACCAACTAGAA	37626	18813	14531	0.386196	8.32947	-3.15623	-9.074	Cluster9
06_0615	CAUD	TCGGGACCAGAGCCAA	13492	6746	4604	0.341239	9.53455	1.7981	5.31737	Cluster18
06_0615	CAUD	TCGGGACCAGATGGCA	25454	12727	11640	0.457296	9.30251	6.31268	-0.64534	Cluster1
06_0615	CAUD	TCGGGACCAGGGTACA	41176	20588	18402	0.446911	8.16562	6.17639	1.10943	Cluster6
06_0615	CAUD	TCGGGACCATTAACGC	12742	6371	6099	0.478653	9.74332	4.26185	12.5902	Cluster24
06_0615	CAUD	TCGGGACGTCTAAGAA	13004	6502	7202	0.55383	15.5069	-8.71251	0.745301	Cluster22
06_0615	CAUD	TCGGGACGTGCTTCCT	14876	7438	5639	0.379067	9.55473	-4.69253	0.609467	Cluster20
06_0615	CAUD	TCGGGACGTTAGTAGA	16812	8406	9019	0.536462	12.6963	1.43988	-4.02511	Cluster13
06_0615	CAUD	TCGGGACGTTATAGAG	12176	6088	5491	0.450969	9.73424	-5.30295	0.671753	Cluster20
06_0615	CAUD	TCGGGACGTTCTTAGG	10442	5221	5373	0.514557	11.1894	5.40626	11.6929	Cluster24
06_0615	CAUD	TCGGGACTCACTAGCA	25300	12650	11622	0.459368	7.51575	8.86085	1.47206	Cluster2
06_0615	CAUD	TCGGGACTCAGGTCTA	4494	2247	1518	0.337784	8.33525	1.26876	4.85858	Cluster18
06_0615	CAUD	TCGGGACTCTACCCGT	9876	4938	6434	0.651478	13.8614	-8.34907	-0.489095	Cluster20
06_0615	CAUD	TCGGGACTCTGTCGGG	13042	6521	6465	0.495706	8.09493	10.246	2.14437	Cluster2
06_0615	CAUD	TCGTTCGAGCCCATTA	17200	8600	6645	0.386337	9.88291	-4.35702	0.834591	Cluster20
06_0615	CAUD	TCGTTCGAGCTAGCAG	12436	6218	6874	0.55275	14.914	-7.76373	0.901964	Cluster22
06_0615	CAUD	TCGTTCGAGCTCCATA	18494	9247	9024	0.487942	12.6387	-3.28155	-8.84204	Cluster9
06_0615	CAUD	TCGTTCGAGGCGATTG	10706	5353	5556	0.518961	11.4657	-5.36843	3.11905	Cluster22
06_0615	CAUD	TCGTTCGAGTCAACTC	35898	17949	17110	0.476628	9.05534	4.21412	-4.6089	Cluster13
06_0615	CAUD	TCGTTCGCAAAGAAGG	26434	13217	12926	0.488991	8.71287	9.67156	2.23802	Cluster2
06_0615	CAUD	TCGTTCGCACCTGTGG	6104	3052	3436	0.56291	15.9158	-5.87885	1.44445	Cluster22
06_0615	CAUD	TCGTTCGCACTCAGCG	20856	10428	12371	0.593163	10.919	3.82092	-10.8543	Cluster16
06_0615	CAUD	TCGTTCGCAGATTTGC	12818	6409	3162	0.246684	7.16968	4.06535	10.5188	Cluster24
06_0615	CAUD	TCGTTCGCATGGGACA	36976	18488	19054	0.515307	8.87361	9.75992	1.3653	Cluster2
06_0615	CAUD	TCGTTCGCATGTATCG	100204	50102	31246	0.311824	6.69453	3.82426	-5.65946	Cluster13
06_0615	CAUD	TCGTTCGGTATGTCCA	10292	5146	6000	0.582977	13.692	-7.5143	2.68085	Cluster22
06_0615	CAUD	TCGTTCGGTCAAATCC	8192	4096	3926	0.479248	10.3168	-8.52767	2.51959	Cluster22
06_0615	CAUD	TCGTTCGGTCGCTACG	11420	5710	6554	0.573905	13.4111	-6.74924	1.35	Cluster22
06_0615	CAUD	TCGTTCGGTTACGCTA	22772	11386	11582	0.508607	10.0804	9.10168	1.61542	Cluster2
06_0615	CAUD	TCGTTCGGTTACGGAG	8138	4069	4160	0.511182	9.17836	9.30369	0.596449	Cluster2
06_0615	CAUD	TCGTTCGTCAGCACTA	10574	5287	5960	0.563647	14.7046	-7.68182	1.16639	Cluster22
06_0615	CAUD	TCGTTCGTCGAGCGCT	9024	4512	5073	0.562168	11.7289	-7.90377	1.05656	Cluster22
06_0615	CAUD	TCGTTCGTCGGCATAT	20704	10352	8661	0.418325	11.0994	-4.97161	1.21225	Cluster20
06_0615	CAUD	TCGTTCGTCTAGCTGA	48932	24466	24281	0.496219	11.1221	3.64612	-5.25554	Cluster13
06_0615	CAUD	TCTAGTTAGCCCATTA	21024	10512	11792	0.560883	11.2367	-6.22079	-3.59448	Cluster21
06_0615	CAUD	TCTAGTTAGCCGCAAA	32120	16060	11985	0.373132	7.385	10.1002	1.55833	Cluster2
06_0615	CAUD	TCTAGTTAGTAGAAGG	14362	7181	7409	0.515875	10.0338	-6.37397	-0.0667383	Cluster20
06_0615	CAUD	TCTAGTTCAAGAAACT	13458	6729	6376	0.47377	7.69963	10.0369	-0.376991	Cluster2
06_0615	CAUD	TCTAGTTCACAAGGGT	10518	5259	4789	0.455315	9.6542	-4.2306	3.47795	Cluster19
06_0615	CAUD	TCTAGTTCAGCTATAC	3310	1655	1628	0.491843	10.1248	-9.61875	1.28086	Cluster22
06_0615	CAUD	TCTAGTTCATGCGACC	7632	3816	3563	0.46685	8.62521	-4.67375	1.58469	Cluster20
06_0615	CAUD	TCTAGTTCATTAGCAC	18260	9130	8293	0.454162	8.31683	4.06748	-3.88113	Cluster13
06_0615	CAUD	TCTAGTTGTACCAAGG	34552	17276	14509	0.419918	8.8327	6.23102	-2.26804	Cluster14
06_0615	CAUD	TCTAGTTGTCAGGTGA	18048	9024	8506	0.471299	10.0608	-7.37187	-1.30709	Cluster21
06_0615	CAUD	TCTAGTTGTGCAAAGC	29538	14769	10249	0.346977	7.4436	-2.67482	-8.487	Cluster9
06_0615	CAUD	TCTAGTTGTGTGTGTT	25704	12852	7400	0.287893	7.99474	4.04756	-2.7602	Cluster7
06_0615	CAUD	TCTAGTTGTGTTGTTG	8098	4049	2597	0.320696	6.47372	-2.90073	1.1465	Cluster19
06_0615	CAUD	TCTAGTTGTTATGCAC	7054	3527	4247	0.60207	16.7724	-8.07406	3.18295	Cluster22
06_0615	CAUD	TCTAGTTTCCAACCTC	10710	5355	3064	0.286088	6.63526	5.08553	11.5397	Cluster24
06_0615	CAUD	TCTAGTTTCCGCTATC	7402	3701	4256	0.57498	12.2072	-7.8554	-0.3698	Cluster20
06_0615	CAUD	TCTAGTTTCCTGAAAC	8166	4083	4685	0.57372	16.6151	-7.66855	3.71548	Cluster22
06_0615	CAUD	TCTAGTTTCCTGACCT	18430	9215	6913	0.375095	5.72879	0.622082	-2.42997	Cluster12
06_0615	CAUD	TCTAGTTTCGCCAGAC	56002	28001	24498	0.437449	8.96732	4.07208	-4.92638	Cluster14
06_0615	CAUD	TCTAGTTTCGGGTCCA	12700	6350	6596	0.51937	10.1796	-6.68451	3.25511	Cluster22
06_0615	CAUD	TCTAGTTTCTCTCAAT	29310	14655	10499	0.358205	7.37219	7.49472	0.617436	Cluster2
06_0615	CAUD	TCTATTGAGAGGAATG	6338	3169	3573	0.563743	15.4173	-7.25678	3.49715	Cluster22
06_0615	CAUD	TCTATTGAGAGTAAGG	36026	18013	15554	0.431744	9.42457	6.96615	-0.495717	Cluster1
06_0615	CAUD	TCTATTGAGGCATGCA	7696	3848	4615	0.599662	15.2268	-9.04208	2.4258	Cluster22
06_0615	CAUD	TCTATTGAGTACCCAT	3496	1748	1643	0.469966	8.71287	8.58752	0.272163	Cluster3
06_0615	CAUD	TCTATTGCAGTCCTGG	9652	4826	5924	0.613759	14.7063	-7.98681	-0.0273743	Cluster22
06_0615	CAUD	TCTATTGCAGTTAAAG	6734	3367	3449	0.512177	11.9024	4.79909	-9.97709	Cluster16
06_0615	CAUD	TCTATTGGTCAGCTTA	19310	9655	7904	0.409322	11.5612	-6.01669	4.14288	Cluster22
06_0615	CAUD	TCTATTGGTCATAGCT	29810	14905	13324	0.446964	8.79091	-2.98864	-9.17181	Cluster9
06_0615	CAUD	TCTATTGGTGCGTAGA	30298	15149	12263	0.404746	8.81164	-2.52242	-7.04041	Cluster8
06_0615	CAUD	TCTATTGTCCGCCTAT	29190	14595	14270	0.488866	9.56219	3.25182	-5.70953	Cluster13
06_0615	CAUD	TCTATTGTCGCTTACC	43550	21775	13401	0.307715	5.86712	4.95597	-1.04365	Cluster7
06_0615	CAUD	TCTATTGTCGGATCGC	10092	5046	4033	0.399623	7.54499	8.75939	0.777196	Cluster2
06_0615	CAUD	TCTATTGTCGTGATAC	19820	9910	7802	0.393643	9.20396	-3.73746	2.07439	Cluster19
06_0615	CAUD	TCTATTGTCTAGCAGT	11884	5942	5805	0.488472	8.34644	9.73617	2.3242	Cluster2
06_0615	CAUD	TCTATTGTCTTACCTA	37744	18872	13675	0.362309	6.65815	8.33525	1.0781	Cluster2
06_0615	CAUD	TCTCAGCAGAACGTTA	25014	12507	12046	0.48157	9.69056	4.96176	-1.36003	Cluster7
06_0615	CAUD	TCTCAGCAGAGGCAGG	13862	6931	5142	0.370942	8.80443	-9.05955	1.05275	Cluster22
06_0615	CAUD	TCTCAGCAGGAAACTT	47952	23976	15559	0.32447	6.08521	0.836758	-2.50906	Cluster12
06_0615	CAUD	TCTCAGCAGTAATGTG	11120	5560	4970	0.446942	10.9051	-6.01588	0.548053	Cluster20
06_0615	CAUD	TCTCAGCAGTCCGGAA	8042	4021	4255	0.529097	11.0548	-7.86634	-0.198429	Cluster20
06_0615	CAUD	TCTCAGCAGTTCCAGT	35870	17935	13227	0.368748	8.20265	0.827693	-2.4758	Cluster12
06_0615	CAUD	TCTCAGCAGTTGAATG	23246	11623	9571	0.411727	8.61073	4.78398	-10.8572	Cluster16
06_0615	CAUD	TCTCAGCCAAAGCTGG	8928	4464	4448	0.498208	11.8576	-7.40458	-0.889147	Cluster21
06_0615	CAUD	TCTCAGCCAAGCGAAC	16278	8139	8996	0.552648	10.2712	-2.9228	-9.64792	Cluster9
06_0615	CAUD	TCTCAGCCAATTGTGC	28086	14043	13580	0.483515	10.238	9.08966	2.44258	Cluster2
06_0615	CAUD	TCTCAGCCAGAACAGC	2364	1182	769	0.325296	4.25743	-4.98041	-1.22002	Cluster1
06_0615	CAUD	TCTCAGCCAGTAACTC	13814	6907	4986	0.360938	7.45137	-3.70644	3.58485	Cluster19
06_0615	CAUD	TCTCAGCGTGATAACA	21642	10821	11265	0.520516	10.4498	-3.2287	-9.33954	Cluster9
06_0615	CAUD	TCTCAGCGTTTCTACT	32456	16228	10705	0.329831	7.9961	1.09171	-1.68948	Cluster12
06_0615	CAUD	TCTCAGCTCAGGTTTG	58114	29057	22052	0.379461	7.39844	6.20745	-0.901898	Cluster1
06_0615	CAUD	TCTCAGCTCCCGATTC	9866	4933	4655	0.471822	12.913	-7.73897	0.327319	Cluster22
06_0615	CAUD	TCTCAGCTCCCGCAAG	17122	8561	6458	0.377176	8.50199	-2.93974	-9.39965	Cluster9
06_0615	CAUD	TCTCAGCTCCGGACTG	9428	4714	5635	0.597688	11.2026	-6.92074	-0.82315	Cluster20
06_0615	CAUD	TCTCAGCTCGATAGCT	36122	18061	16667	0.461409	7.50338	9.82266	1.32362	Cluster2
06_0615	CAUD	TCTCAGCTCGTTGTAG	14406	7203	2769	0.192212	4.95471	-1.84104	-9.71739	Cluster9
06_0615	CAUD	TCTCTGGAGCAGAAAG	17240	8620	6708	0.389095	10.055	-6.42084	-0.31472	Cluster20
06_0615	CAUD	TCTCTGGAGCTAGTTC	14622	7311	7328	0.501163	8.38523	4.23288	-10.8586	Cluster16
06_0615	CAUD	TCTCTGGAGGTCGTTT	18382	9191	8658	0.471004	11.242	-4.24476	-0.726745	Cluster20
06_0615	CAUD	TCTCTGGAGTACAACA	9306	4653	4359	0.468407	10.6864	-4.80816	2.68696	Cluster22
06_0615	CAUD	TCTCTGGAGTTCGTTG	39304	19652	10403	0.26468	6.07533	0.490576	-2.25111	Cluster12
06_0615	CAUD	TCTCTGGCAAACCTAC	34838	17419	15064	0.432401	6.5309	9.5629	2.04583	Cluster2
06_0615	CAUD	TCTCTGGCACTCCTCA	20180	10090	7271	0.360307	7.61003	7.84591	1.09508	Cluster2
06_0615	CAUD	TCTCTGGCAGAAAGAG	11910	5955	5845	0.490764	8.27024	9.85486	1.08938	Cluster2
06_0615	CAUD	TCTCTGGCAGAGCCAA	61296	30648	23399	0.381738	8.03171	6.51967	-0.531318	Cluster1
06_0615	CAUD	TCTCTGGCAGGTAGGT	32318	16159	16770	0.518906	9.84645	9.14737	2.50062	Cluster2
06_0615	CAUD	TCTCTGGCATCATGTG	16214	8107	6386	0.393857	8.02111	-3.3478	0.905566	Cluster19
06_0615	CAUD	TCTCTGGGTACGTATC	8142	4071	3609	0.443257	6.55648	8.61983	-1.21196	Cluster1
06_0615	CAUD	TCTCTGGGTATGGATA	9848	4924	2332	0.236799	5.84686	3.69944	10.2868	Cluster24
06_0615	CAUD	TCTCTGGGTTTCCGGG	36922	18461	17950	0.48616	9.59463	8.36071	0.991653	Cluster2
06_0615	CAUD	TCTCTGGTCAAGGCAG	55706	27853	22780	0.408933	7.0369	9.41791	-0.512899	Cluster2
06_0615	CAUD	TCTCTGGTCAGAATGA	7428	3714	4321	0.581718	16.2697	-8.08087	3.18218	Cluster22
06_0615	CAUD	TCTCTGGTCCATATCT	22486	11243	11043	0.491106	11.4557	8.66382	1.68467	Cluster2
06_0615	CAUD	TCTCTGGTCGGGAATG	12258	6129	6263	0.510932	11.0077	-6.44817	3.73961	Cluster22
06_0615	CAUD	TCTCTGGTCTTGGCCT	25834	12917	11189	0.433111	9.61594	3.55291	-2.42728	Cluster7
06_0615	CAUD	TCTCTGGTCTTTATCG	33450	16725	15432	0.461345	7.88135	9.48315	1.1064	Cluster2
06_0615	CAUD	TGAATCGAGAGTTTGA	6200	3100	3064	0.494194	10.1302	0.703605	4.41135	Cluster18
06_0615	CAUD	TGAATCGAGATACCAA	10254	5127	6708	0.654184	14.5112	-9.31445	-0.602023	Cluster21
06_0615	CAUD	TGAATCGAGGATCCTT	29966	14983	13871	0.462891	8.37953	8.56882	1.91806	Cluster2
06_0615	CAUD	TGAATCGAGTGAAACT	39972	19986	17632	0.441109	10.109	8.28648	1.98396	Cluster2
06_0615	CAUD	TGAATCGAGTGTCACT	29552	14776	10619	0.359333	7.70625	9.42202	1.10244	Cluster2
06_0615	CAUD	TGAATCGCAGTAACCT	13310	6655	8384	0.629902	14.0034	-6.66446	-3.22889	Cluster21
06_0615	CAUD	TGAATCGCATGGGAAC	7410	3705	2193	0.295951	10.096	5.52053	12.5988	Cluster24
06_0615	CAUD	TGAATCGGTCTCGGGT	11426	5713	5672	0.496412	11.7966	-6.95519	0.835313	Cluster22
06_0615	CAUD	TGAATCGGTGGATTCT	16494	8247	7541	0.457197	12.9982	-2.29344	3.92407	Cluster19
06_0615	CAUD	TGAATCGTCACGTCAA	24690	12345	11784	0.477278	8.77482	10.0133	1.59171	Cluster2
06_0615	CAUD	TGAATCGTCGCACCTT	33562	16781	15207	0.453102	7.82807	9.11193	0.632392	Cluster2
06_0615	CAUD	TGAATCGTCGCAGATT	14068	7034	7999	0.568595	10.6046	5.46645	12.4911	Cluster24
06_0615	CAUD	TGAATCGTCGCTACCT	30614	15307	14480	0.472986	8.02094	9.91102	1.44215	Cluster2
06_0615	CAUD	TGAATCGTCGGTTCCT	21336	10668	10267	0.481205	9.58263	9.67526	2.48504	Cluster2
06_0615	CAUD	TGAATCGTCTGATCCC	36940	18470	15276	0.413535	6.60648	9.53952	1.61092	Cluster2
06_0615	CAUD	TGAATCGTCTTCCGTG	56794	28397	28336	0.498926	9.80726	4.73274	-5.74396	Cluster14
06_0615	CAUD	TGACAACAGATGCGCA	53296	26648	24238	0.454781	8.50671	9.40168	1.50691	Cluster2
06_0615	CAUD	TGACAACAGGGCTCTC	8176	4088	3470	0.424413	8.22864	-4.22207	2.39979	Cluster19
06_0615	CAUD	TGACAACAGTAGCAAT	3474	1737	1699	0.489062	7.80528	1.42108	4.89437	Cluster18
06_0615	CAUD	TGACAACAGTGCAACG	10572	5286	6098	0.576807	13.0736	-8.3396	2.05685	Cluster22
06_0615	CAUD	TGACAACCAAGAGATT	38822	19411	18170	0.468034	8.88869	9.86052	2.08742	Cluster2
06_0615	CAUD	TGACAACCAATGGTAA	19902	9951	11116	0.558537	12.0583	4.49893	-10.5209	Cluster16
06_0615	CAUD	TGACAACCACCATTCC	47110	23555	21170	0.449374	6.86275	9.33537	1.1963	Cluster2
06_0615	CAUD	TGACAACCAGAAAGAG	40696	20348	13839	0.340058	5.68223	9.93803	1.59637	Cluster2
06_0615	CAUD	TGACAACGTAGAAAGG	30780	15390	10380	0.337232	5.72692	-3.22392	-9.42559	Cluster9
06_0615	CAUD	TGACAACGTTAGGAGC	8798	4399	5147	0.585019	13.2341	-6.55054	-0.514488	Cluster20
06_0615	CAUD	TGACAACTCCAGGTAT	13788	6894	7107	0.515448	11.6863	-8.05071	-0.565719	Cluster21
06_0615	CAUD	TGACAACTCCCATAGA	56216	28108	25137	0.44715	7.61292	9.04682	1.62544	Cluster2
06_0615	CAUD	TGACAACTCCCTATTA	44022	22011	16403	0.372609	5.71394	9.87938	1.23035	Cluster2
06_0615	CAUD	TGACAACTCCTATCCG	11906	5953	6705	0.563161	12.6802	-8.3981	-0.597586	Cluster21
06_0615	CAUD	TGACAACTCGCAAGCC	19300	9650	9242	0.47886	12.1542	-3.05348	0.291426	Cluster19
06_0615	CAUD	TGACAACTCGTGGGTC	4972	2486	1934	0.388978	5.0405	9.75054	1.24401	Cluster2
06_0615	CAUD	TGACTCCAGGGAGTTC	2786	1393	1272	0.456569	8.19802	4.78867	11.8532	Cluster24
06_0615	CAUD	TGACTCCAGTATACGA	51934	25967	18297	0.352313	6.92304	1.0371	-2.13404	Cluster12
06_0615	CAUD	TGACTCCAGTCAGGAC	67476	33738	17087	0.253231	4.02604	1.56053	-2.11507	Cluster12
06_0615	CAUD	TGACTCCCAAGTCTGT	27310	13655	12310	0.450751	9.03578	6.69666	-0.179053	Cluster1
06_0615	CAUD	TGACTCCCATCGAGTT	25368	12684	10473	0.412843	6.54413	-3.30971	-9.46064	Cluster9
06_0615	CAUD	TGACTCCGTAGTACAA	22296	11148	11138	0.499551	10.0479	0.69632	-2.18212	Cluster12
06_0615	CAUD	TGACTCCGTAGTATCC	46800	23400	21620	0.461966	8.29113	8.26863	1.32666	Cluster2
06_0615	CAUD	TGACTCCGTCACCGCA	6202	3101	2928	0.472106	12.6908	-5.14198	0.681851	Cluster20
06_0615	CAUD	TGACTCCGTGAATCGG	32570	16285	15233	0.4677	8.25877	10.4125	1.82177	Cluster2
06_0615	CAUD	TGACTCCGTGGATTTC	31794	15897	14301	0.449802	7.08783	10.0562	2.03844	Cluster2
06_0615	CAUD	TGACTCCGTTAACCAC	15108	7554	5656	0.374371	10.8603	4.43735	10.4731	Cluster24
06_0615	CAUD	TGACTCCGTTAGGAGC	13378	6689	7800	0.583047	11.3201	-6.26923	-2.8603	Cluster21
06_0615	CAUD	TGACTCCTCCAGGCCA	35338	17669	17198	0.486672	7.97666	9.4847	1.27824	Cluster2
06_0615	CAUD	TGACTCCTCGAGCGCT	27544	13772	9061	0.328965	7.25396	-2.70094	-9.68055	Cluster9
06_0615	CAUD	TGACTCCTCGTCGCAG	17664	8832	8975	0.508096	11.034	-6.60903	-0.68552	Cluster20
06_0615	CAUD	TGACTCCTCTAAGGTC	14878	7439	4805	0.32296	4.20542	4.7914	-3.16849	Cluster7
06_0615	CAUD	TGACTCCTCTGAAAGA	26756	13378	14038	0.524667	9.59871	8.91273	2.25846	Cluster2
06_0615	CAUD	TGACTCCTCTGGACAT	5344	2672	2112	0.39521	7.81278	8.66641	-1.47556	Cluster3
06_0615	CAUD	TGACTCCTCTTCCGTG	10312	5156	5778	0.560318	14.6445	-8.19374	2.1736	Cluster22
06_0615	CAUD	TGACTCCTCTTTGCAT	59868	29934	28978	0.484032	8.62118	4.61441	-5.91484	Cluster14
06_0615	CAUD	TGAGCCGAGATGTTCC	6938	3469	3364	0.484866	10.2399	-8.35462	0.797631	Cluster22
06_0615	CAUD	TGAGCCGAGCATTGGG	23512	11756	6857	0.291638	7.10126	5.07645	-1.09734	Cluster13
06_0615	CAUD	TGAGCCGAGCCATCAT	33244	16622	17153	0.515973	11.282	8.29441	1.83489	Cluster2
06_0615	CAUD	TGAGCCGAGTACCCAT	3840	1920	2195	0.571615	13.4154	-8.24428	2.36131	Cluster22
06_0615	CAUD	TGAGCCGCAATGATGA	10996	5498	6079	0.552837	13.7948	4.46478	12.8009	Cluster24
06_0615	CAUD	TGAGCCGCAATGCATC	6876	3438	4234	0.615765	12.1663	-8.32638	0.754317	Cluster22
06_0615	CAUD	TGAGCCGCAATGCCAT	35420	17710	8768	0.247544	6.1669	6.9023	-0.261576	Cluster1
06_0615	CAUD	TGAGCCGCACATAAAG	8928	4464	4108	0.460125	8.72358	-7.49857	0.519321	Cluster22
06_0615	CAUD	TGAGCCGCACGATATC	3166	1583	1669	0.527164	9.34653	8.34717	0.224855	Cluster2
06_0615	CAUD	TGAGCCGCACGTTGTA	3474	1737	1245	0.358377	4.03374	-3.39487	1.40194	Cluster19
06_0615	CAUD	TGAGCCGCAGCGCGTT	6084	3042	3267	0.536982	13.9456	-4.20396	-0.214703	Cluster20
06_0615	CAUD	TGAGCCGCAGCGTACC	23782	11891	12430	0.522664	10.7285	-2.9486	-9.90232	Cluster9
06_0615	CAUD	TGAGCCGGTCCTTATT	25392	12696	4288	0.168872	4.07534	10.3744	-1.60789	Cluster1
06_0615	CAUD	TGAGCCGGTGCGCTCA	20390	10195	9312	0.456694	8.28457	5.37244	-2.44795	Cluster7
06_0615	CAUD	TGAGCCGGTTCAGTAC	13514	6757	6203	0.459005	9.22829	5.32754	12.0229	Cluster24
06_0615	CAUD	TGAGCCGGTTCTGAAC	13608	6804	7318	0.537772	13.214	-6.77652	-0.0327971	Cluster20
06_0615	CAUD	TGAGCCGTCATTGCCC	37416	18708	19169	0.512321	11.7915	8.53085	1.98579	Cluster2
06_0615	CAUD	TGAGCCGTCCAGTTAG	5494	2747	1621	0.295049	8.32699	-2.834	0.580242	Cluster23
06_0615	CAUD	TGAGCCGTCTTTCGAT	10382	5191	6442	0.620497	14.3564	-9.10181	0.959876	Cluster22
06_0615	CAUD	TGAGTCAAGACTTGAA	30122	15061	16291	0.540834	11.5733	8.58274	1.88694	Cluster2
06_0615	CAUD	TGAGTCAAGAGCCACA	6148	3074	3000	0.487964	9.15842	5.66267	1.10824	Cluster6
06_0615	CAUD	TGAGTCAAGGATCCTT	19144	9572	9725	0.507992	10.842	-2.87621	-9.42073	Cluster9
06_0615	CAUD	TGAGTCAAGTAACATG	21884	10942	8139	0.371916	9.50495	-2.14248	-9.7209	Cluster9
06_0615	CAUD	TGAGTCAAGTCTCGAT	15372	7686	7369	0.479378	10.8911	-9.03613	-0.00737579	Cluster22
06_0615	CAUD	TGAGTCAAGTTCGTTG	9970	4985	4576	0.458977	12.5221	4.70493	11.6869	Cluster24
06_0615	CAUD	TGAGTCAAGTTGCTTG	38240	19120	19120	0.5	9.39944	9.25499	1.49256	Cluster2
06_0615	CAUD	TGAGTCACAAGCAGGT	15374	7687	7794	0.50696	8.47599	-5.93284	-2.43031	Cluster20
06_0615	CAUD	TGAGTCACACACATTG	13366	6683	6270	0.469101	8.52763	8.87853	0.432753	Cluster2
06_0615	CAUD	TGAGTCACACGATTAC	6846	3423	2198	0.321063	8.71287	-4.90906	3.79175	Cluster19
06_0615	CAUD	TGAGTCACAGTAACCT	14228	7114	6276	0.441102	9.60728	-3.92252	1.48264	Cluster19
06_0615	CAUD	TGAGTCACATGTGAGG	37430	18715	15591	0.416538	10.3035	4.65762	-2.22243	Cluster7
06_0615	CAUD	TGAGTCACATTTCACT	9874	4937	4627	0.468604	9.21275	-6.44505	-0.0281659	Cluster20
06_0615	CAUD	TGAGTCAGTCTAAAGA	5136	2568	2011	0.39155	7.7362	-2.03915	-8.37689	Cluster9
06_0615	CAUD	TGAGTCAGTGTCTCGG	4068	2034	1790	0.44002	9.54681	3.49657	-5.96661	Cluster13
06_0615	CAUD	TGAGTCAGTTTGTGAC	12970	6485	4526	0.348959	9.48701	4.75044	10.8527	Cluster24
06_0615	CAUD	TGAGTCATCCACGAGC	9768	4884	5604	0.57371	13.5537	-7.16879	2.72411	Cluster22
06_0615	CAUD	TGAGTCATCCTCCAGT	32130	16065	14354	0.446748	7.33877	9.10016	0.623686	Cluster2
06_0615	CAUD	TGAGTCATCGCTAGTA	4280	2140	2197	0.513318	7.80026	9.57689	0.980052	Cluster2
06_0615	CAUD	TGAGTCATCTCATATC	27578	13789	12176	0.441511	8.56939	5.90501	0.957408	Cluster6
06_0615	CAUD	TGAGTCATCTGTGTCC	42954	21477	16724	0.389347	8.06526	4.96353	-1.55656	Cluster7
06_0615	CAUD	TGATCAGAGCTGCCAC	13910	6955	5243	0.376923	6.86064	0.849437	-2.36967	Cluster12
06_0615	CAUD	TGATCAGAGGCCTCTG	52226	26113	23828	0.456248	8.07767	9.49253	1.68399	Cluster2
06_0615	CAUD	TGATCAGAGTTCCCGG	11482	5741	5425	0.472479	10.7359	-6.77475	1.83455	Cluster22
06_0615	CAUD	TGATCAGAGTTCGCGC	11274	5637	4016	0.356218	11.1833	-4.29235	1.67789	Cluster19
06_0615	CAUD	TGATCAGCAAAGCATA	20672	10336	12185	0.589445	10.9601	-6.30732	-3.30606	Cluster20
06_0615	CAUD	TGATCAGCAAATGCTC	40500	20250	11199	0.276519	5.04499	9.0656	1.28385	Cluster2
06_0615	CAUD	TGATCAGCACCACCAG	31956	15978	16189	0.506603	9.98845	8.71967	2.29898	Cluster2
06_0615	CAUD	TGATCAGCAGCCACGT	3684	1842	2149	0.583333	14.128	-8.95446	0.924864	Cluster22
06_0615	CAUD	TGATCAGGTACTAGAA	29054	14527	15002	0.516349	9.64389	9.91858	2.23871	Cluster2
06_0615	CAUD	TGATCAGGTACTATGC	12384	6192	6723	0.542878	13.4334	-8.03446	2.34306	Cluster22
06_0615	CAUD	TGATCAGGTAGGGTTG	54008	27004	26652	0.493482	7.79176	10.1712	1.39235	Cluster2
06_0615	CAUD	TGATCAGGTAGTCCAT	10202	5101	4883	0.478632	10.4642	-6.34967	2.14612	Cluster22
06_0615	CAUD	TGATCAGGTCAACTGT	11724	5862	3896	0.33231	8.96075	-2.86194	1.122	Cluster23
06_0615	CAUD	TGATCAGGTGTCTACA	7806	3903	2017	0.258391	6.94616	-1.35623	-9.55103	Cluster9
06_0615	CAUD	TGATCAGGTGTTGGTT	12240	6120	6506	0.531536	11.814	-4.69672	2.85129	Cluster19
06_0615	CAUD	TGATCAGGTTTAGGAA	10406	5203	4254	0.408803	7.70627	-3.40434	4.33638	Cluster19
06_0615	CAUD	TGATCAGTCCAGGGAA	17744	8872	10357	0.58369	12.8415	-6.16062	-0.403641	Cluster20
06_0615	CAUD	TGATCAGTCGGCATAT	6954	3477	3204	0.460742	13.9572	-7.846	3.63397	Cluster22
06_0615	CAUD	TGATCAGTCGTGAACT	2628	1314	1278	0.486301	4.55446	8.21434	0.118793	Cluster3
06_0615	CAUD	TGATCAGTCTACCCGT	19996	9998	4153	0.207692	5.04847	5.54686	10.5973	Cluster24
06_0615	CAUD	TGATCAGTCTCCACTG	33032	16516	14822	0.448716	6.52277	10.1809	1.57283	Cluster2
06_0615	CAUD	TGATCAGTCTTTATCG	15778	7889	7183	0.455254	16.0806	-5.2377	2.65368	Cluster22
06_0615	CAUD	TGATGCACAAAGCTGG	33110	16555	6571	0.19846	4.6455	4.57784	-10.4716	Cluster16
06_0615	CAUD	TGATGCACAAATTCCG	58232	29116	23435	0.402442	6.74175	6.43835	0.507872	Cluster6
06_0615	CAUD	TGATGCACAAGCGGTA	34040	17020	15100	0.443596	6.6074	10.0735	0.332831	Cluster2
06_0615	CAUD	TGATGCACAAGGGTAC	8592	4296	4443	0.517109	11.2544	-6.73817	-0.205268	Cluster20
06_0615	CAUD	TGATGCACACAGCCAC	36032	18016	17343	0.481322	9.46267	8.57336	1.44667	Cluster2
06_0615	CAUD	TGATGCACAGCCGAAA	5038	2519	2072	0.411274	9.41801	9.56647	0.633896	Cluster3
06_0615	CAUD	TGATGCACATTCCCGT	10782	5391	7057	0.654517	16.5359	-8.32503	0.0910163	Cluster22
06_0615	CAUD	TGATGCAGTACGACCC	2318	1159	1006	0.433995	5.38614	0.875594	-2.16032	Cluster12
06_0615	CAUD	TGATGCAGTACGTATC	16512	8256	6833	0.41382	9.73095	0.839644	-2.10869	Cluster12
06_0615	CAUD	TGATGCAGTGAGTAAT	26744	13372	14036	0.524828	8.71093	9.97448	1.87422	Cluster2
06_0615	CAUD	TGATGCAGTGCACCCA	11310	5655	4658	0.411848	7.08637	5.84772	-2.16674	Cluster7
06_0615	CAUD	TGATGCAGTTGGTAAA	12154	6077	5696	0.468652	11.6923	-6.41076	-0.894876	Cluster21
06_0615	CAUD	TGATGCATCCAGGTAT	35244	17622	11999	0.340455	6.41147	-3.21599	-8.73597	Cluster9
06_0615	CAUD	TGATGCATCCCGTATC	10426	5213	4964	0.476117	11.3013	-7.14775	-0.157226	Cluster20
06_0615	CAUD	TGATGCATCGACTCGG	4210	2105	2219	0.527078	11.0221	-4.96465	-0.983822	Cluster20
06_0615	CAUD	TGATGCATCGGAGTTT	2972	1486	1395	0.469381	7.12871	9.56878	-0.128444	Cluster2
06_0615	CAUD	TGATGCATCGTTTGAG	34454	17227	18283	0.53065	9.68935	9.32446	1.27607	Cluster2
06_0615	CAUD	TGATTTCAGCAGAAAG	22296	11148	12275	0.550547	12.2464	8.85213	2.53056	Cluster2
06_0615	CAUD	TGATTTCAGCATACCT	51906	25953	21734	0.418718	6.76658	9.33162	-0.107259	Cluster1
06_0615	CAUD	TGATTTCAGTGTGTAA	6876	3438	3840	0.558464	13.7449	-8.57891	0.6983	Cluster22
06_0615	CAUD	TGATTTCCAGGATAGC	24758	12379	10727	0.433274	8.91901	-3.18351	-8.9926	Cluster9
06_0615	CAUD	TGATTTCCATAGCCGC	8472	4236	3705	0.437323	9.34308	-6.04834	-1.18176	Cluster20
06_0615	CAUD	TGATTTCCATGATCGT	26930	13465	14326	0.531972	10.7304	9.32202	2.29632	Cluster2
06_0615	CAUD	TGATTTCGTAATGTAG	27482	13741	13016	0.473619	9.57134	-3.16905	-8.49843	Cluster9
06_0615	CAUD	TGATTTCGTACCTATG	8094	4047	4223	0.521745	9.53299	10.3067	1.42533	Cluster2
06_0615	CAUD	TGATTTCGTAGAAGCC	20694	10347	6601	0.318981	7.59711	4.0784	11.2728	Cluster24
06_0615	CAUD	TGATTTCGTCAACTGT	11390	5695	5936	0.521159	10.9852	-5.52321	-0.895798	Cluster20
06_0615	CAUD	TGATTTCGTGCTTTGA	23086	11543	5751	0.249112	6.61576	4.02679	9.18659	Cluster18
06_0615	CAUD	TGATTTCGTTCTACGA	33448	16724	13287	0.397243	7.66086	4.6046	-3.10727	Cluster7
06_0615	CAUD	TGATTTCGTTTGTGAC	35826	17913	17400	0.485681	8.30993	9.84749	1.87146	Cluster2
06_0615	CAUD	TGATTTCTCAAATGGA	14126	7063	7195	0.509344	11.4483	4.36575	12.7757	Cluster24
06_0615	CAUD	TGATTTCTCACTGGTA	12876	6438	5141	0.39927	13.2421	-7.15726	3.11638	Cluster22
06_0615	CAUD	TGCACCTAGAAAGGGT	13510	6755	6680	0.494449	11.4097	-3.81826	2.27366	Cluster19
06_0615	CAUD	TGCACCTAGAACGACC	6796	3398	2673	0.39332	10.6811	-3.25168	0.582487	Cluster20
06_0615	CAUD	TGCACCTAGATTGACA	8616	4308	2159	0.25058	5.11342	8.3124	-1.23453	Cluster3
06_0615	CAUD	TGCACCTAGGTTAGTA	12598	6299	6337	0.503016	9.48109	-5.25172	-2.2027	Cluster20
06_0615	CAUD	TGCACCTAGTACTCTG	22752	11376	11773	0.517449	10.0603	7.61547	0.415042	Cluster2
06_0615	CAUD	TGCACCTAGTAGTGTA	40152	20076	18302	0.455818	7.11229	9.74265	1.5332	Cluster2
06_0615	CAUD	TGCACCTAGTCGGGAT	38152	19076	14126	0.370256	6.41378	6.19631	-0.47399	Cluster1
06_0615	CAUD	TGCACCTCAAGCACTT	3688	1844	1485	0.402657	5.92079	9.90177	1.14968	Cluster2
06_0615	CAUD	TGCACCTCAAGTCCTA	25178	12589	10325	0.41008	10.2054	-3.03341	-9.35721	Cluster9
06_0615	CAUD	TGCACCTCACCCTTTG	16736	8368	6459	0.385935	8.32926	-4.73655	-0.987518	Cluster20
06_0615	CAUD	TGCACCTCACCTGGTG	15930	7965	8922	0.560075	13.9606	-8.88481	2.55141	Cluster22
06_0615	CAUD	TGCACCTCACTCAGCG	15880	7940	6154	0.387531	9.27093	-7.2222	-1.59881	Cluster21
06_0615	CAUD	TGCACCTCAGAAGTGC	8946	4473	3238	0.361949	8.27533	-4.71289	3.15528	Cluster22
06_0615	CAUD	TGCACCTGTCATAGCT	3960	1980	2054	0.518687	11.6832	-7.17344	-1.03609	Cluster20
06_0615	CAUD	TGCACCTGTGGCCTCA	12154	6077	5976	0.49169	13.418	-5.75339	0.8416	Cluster20
06_0615	CAUD	TGCACCTGTTGGCTAT	39490	19745	16697	0.422816	8.54788	0.764618	-2.32574	Cluster12
06_0615	CAUD	TGCACCTGTTTAGAAG	11232	5616	3991	0.355324	7.73357	-3.97156	1.6488	Cluster19
06_0615	CAUD	TGCACCTGTTTCTCTA	3770	1885	1895	0.502653	11.4392	-6.83637	-2.05568	Cluster21
06_0615	CAUD	TGCACCTTCAGAACGG	10484	5242	3919	0.373808	7.07118	-3.63041	2.9856	Cluster19
06_0615	CAUD	TGCACCTTCAGTACAC	10392	5196	6151	0.591898	14.4445	-5.82437	-0.808472	Cluster20
06_0615	CAUD	TGCACCTTCCCGGGTA	12270	6135	6020	0.490628	10.3643	-4.58542	0.208334	Cluster20
06_0615	CAUD	TGCACCTTCGGGAATG	14806	7403	8507	0.574564	11.5264	-7.78199	0.176869	Cluster22
06_0615	CAUD	TGCACCTTCTGACTTT	26972	13486	13011	0.482389	7.72742	9.85704	1.48426	Cluster2
06_0615	CAUD	TGCACCTTCTGGTACA	8814	4407	4607	0.522691	12.0688	-8.05227	2.4175	Cluster22
06_0615	CAUD	TGCATGAAGCATTGGG	28126	14063	13352	0.474721	9.5316	10.3456	1.43425	Cluster2
06_0615	CAUD	TGCATGAAGCCCATGC	29916	14958	15840	0.529483	10.8898	8.90674	2.45796	Cluster2
06_0615	CAUD	TGCATGAAGCTAGTTC	47962	23981	17766	0.370418	7.67649	1.08235	-1.71904	Cluster12
06_0615	CAUD	TGCATGAAGGTGAACC	11670	5835	4374	0.374807	10.6192	-3.5559	4.02403	Cluster19
06_0615	CAUD	TGCATGACAAATGCTC	6368	3184	2447	0.384265	10.8521	-5.34514	2.21685	Cluster22
06_0615	CAUD	TGCATGACACAAGGGT	17928	8964	10354	0.577532	12.2428	-2.59173	-6.94788	Cluster8
06_0615	CAUD	TGCATGACAGCTATAC	2882	1441	1034	0.358779	7.26733	-4.93219	2.86746	Cluster22
06_0615	CAUD	TGCATGACATAGCAGG	8230	4115	3951	0.480073	9.90901	-6.62257	2.09744	Cluster22
06_0615	CAUD	TGCATGACATTACACG	25584	12792	12026	0.470059	7.53972	9.4173	1.80128	Cluster2
06_0615	CAUD	TGCATGACATTACTCT	4918	2459	2927	0.595161	16.3725	-7.45641	-0.747173	Cluster20
06_0615	CAUD	TGCATGAGTATGTCCA	11326	5663	6592	0.582024	12.75	-7.20718	0.24297	Cluster22
06_0615	CAUD	TGCATGAGTCACATTG	28134	14067	13477	0.479029	7.49264	9.79216	2.20785	Cluster2
06_0615	CAUD	TGCATGAGTCTGAGCC	6984	3492	3805	0.544817	12.0529	8.54397	2.06044	Cluster2
06_0615	CAUD	TGCATGAGTGGCCTCA	33492	16746	11505	0.343515	8.22057	1.00361	-1.69044	Cluster12
06_0615	CAUD	TGCATGAGTGGTAGAC	27514	13757	15174	0.551501	12.2998	9.37653	2.42566	Cluster2
06_0615	CAUD	TGCATGATCCTTACGC	21200	10600	11245	0.530425	9.56792	3.48205	-10.4232	Cluster16
06_0615	CAUD	TGCATGATCGGTCGAC	24890	12445	9335	0.37505	7.5942	0.739537	-2.40331	Cluster12
06_0615	CAUD	TGCATGATCTGTTTAC	17260	8630	5120	0.29664	7.81417	1.04708	-1.86397	Cluster12
06_0615	CAUD	TGCATGATCTTAACGG	40292	20146	14580	0.361858	8.44019	1.26636	-2.50887	Cluster12
06_0615	CAUD	TGCATTTAGAGCGAAA	57534	28767	18765	0.326155	7.69408	6.03114	1.20259	Cluster6
06_0615	CAUD	TGCATTTAGGATTGAT	37336	18668	9568	0.256267	5.54506	1.77861	5.31425	Cluster18
06_0615	CAUD	TGCATTTAGGTTGTGG	4178	2089	2131	0.510053	11.9382	-6.01443	4.2164	Cluster22
06_0615	CAUD	TGCATTTAGGTTGTTC	52268	26134	13233	0.253176	5.02708	8.01853	-2.39673	Cluster1
06_0615	CAUD	TGCATTTAGTCGAGCA	27516	13758	12716	0.462131	7.62688	9.35604	1.17422	Cluster2
06_0615	CAUD	TGCATTTAGTGCTCGC	66486	33243	31564	0.474747	8.46052	10.5384	1.86575	Cluster2
06_0615	CAUD	TGCATTTCAAGTCTGT	25404	12702	10258	0.403795	6.42979	7.38712	-0.591839	Cluster1
06_0615	CAUD	TGCATTTCAGCTATAC	8686	4343	3555	0.409279	9.967	-4.44079	2.76356	Cluster19
06_0615	CAUD	TGCATTTCATCACAAC	45526	22763	19845	0.435905	8.63902	8.85039	1.40974	Cluster2
06_0615	CAUD	TGCATTTCATCATGTG	2030	1015	894	0.440394	5.68317	-2.69049	-9.20841	Cluster9
06_0615	CAUD	TGCATTTGTATGGTTC	26584	13292	11794	0.44365	7.80907	10.3067	1.41808	Cluster2
06_0615	CAUD	TGCATTTGTTCCTATT	87476	43738	19970	0.228291	4.73485	1.68437	-4.85013	Cluster8
06_0615	CAUD	TGCATTTGTTGGAGGT	12308	6154	7017	0.570117	13.8773	-7.19787	1.57195	Cluster22
06_0615	CAUD	TGCATTTTCAGAACGG	47472	23736	22476	0.473458	8.61706	4.58265	-5.53735	Cluster14
06_0615	CAUD	TGCATTTTCAGGAATA	7914	3957	4912	0.620672	12.6061	-8.33145	1.82784	Cluster22
06_0615	CAUD	TGCATTTTCAGGATCT	9860	4930	5037	0.510852	10.7016	-4.9128	-0.66219	Cluster20
06_0615	CAUD	TGCATTTTCGCACCTT	24972	12486	12570	0.503364	12.1708	8.63328	2.51141	Cluster2
06_0615	CAUD	TGCATTTTCGCTATAG	5118	2559	2807	0.548456	12.7665	-8.27917	3.15996	Cluster22
06_0615	CAUD	TGCATTTTCTCTTCTC	26066	13033	12182	0.467352	9.1549	-7.11355	-0.189804	Cluster20
06_0615	CAUD	TGCATTTTCTGACATG	4812	2406	2512	0.522028	17.117	-7.88574	1.9213	Cluster22
06_0615	CAUD	TGCATTTTCTGTTGCC	16796	8398	7833	0.466361	12.6952	-5.13595	-0.851555	Cluster20
06_0615	CAUD	TGCCTCAAGAAGAGTG	14906	7453	6207	0.416409	9.06602	-4.91534	-0.644966	Cluster20
06_0615	CAUD	TGCCTCAAGCTGAATA	11124	5562	6555	0.589266	13.5777	-8.2217	0.418589	Cluster20
06_0615	CAUD	TGCCTCAAGGCAGTGT	2658	1329	1345	0.50602	10.5149	-8.16014	3.12353	Cluster22
06_0615	CAUD	TGCCTCACAAAGCTGG	36170	18085	16671	0.460907	9.84383	0.800783	-2.37466	Cluster12
06_0615	CAUD	TGCCTCACAACAACTC	27820	13910	12450	0.44752	8.35178	-3.2326	-9.25167	Cluster9
06_0615	CAUD	TGCCTCACAACGGACA	16826	8413	8401	0.499287	9.21806	-3.12624	-9.03547	Cluster9
06_0615	CAUD	TGCCTCACACAGTTAC	36232	18116	16697	0.460836	6.98831	10.0038	1.16863	Cluster2
06_0615	CAUD	TGCCTCACACGCTGTG	4000	2000	2430	0.6075	11.3861	4.06721	-10.7506	Cluster16
06_0615	CAUD	TGCCTCACACTCCACT	13196	6598	4658	0.352986	11.2164	-5.30642	2.27484	Cluster22
06_0615	CAUD	TGCCTCACACTCGTGG	2708	1354	893	0.329764	4.89109	3.9378	11.5753	Cluster24
06_0615	CAUD	TGCCTCACAGTAGTTC	11276	5638	5670	0.502838	11.9824	-3.86356	2.34102	Cluster19
06_0615	CAUD	TGCCTCACAGTATACC	13890	6945	6350	0.457163	10.0608	5.02121	-2.85957	Cluster7
06_0615	CAUD	TGCCTCACAGTCAGAG	15472	7736	7712	0.498449	10.8046	-5.6342	0.0604954	Cluster20
06_0615	CAUD	TGCCTCAGTAGCAGCA	10930	5465	5479	0.501281	10.7396	-8.69877	-0.148206	Cluster21
06_0615	CAUD	TGCCTCAGTCATAGAA	33630	16815	15979	0.475141	9.5713	5.01698	-2.52492	Cluster7
06_0615	CAUD	TGCCTCAGTGAGTTGG	17274	8637	6414	0.371309	9.49028	-6.13795	1.64419	Cluster22
06_0615	CAUD	TGCCTCATCAGGTCTA	8814	4407	4879	0.553551	12.6221	-9.23288	0.964675	Cluster22
06_0615	CAUD	TGCCTCATCGACTCGG	15396	7698	7297	0.473954	7.10719	10.574	-0.677175	Cluster3
06_0615	CAUD	TGCCTCATCGATCTTT	18000	9000	7645	0.424722	7.91333	-5.20488	-1.31818	Cluster20
06_0615	CAUD	TGCCTCATCGGTACTA	16276	8138	6352	0.390268	10.6318	4.53119	-10.6136	Cluster16
06_0615	CAUD	TGCCTCATCTATCTCA	13638	6819	7937	0.581977	12.7109	-7.62525	-1.07792	Cluster20
06_0615	CAUD	TGCCTGTAGGCTCCTG	23864	11932	11794	0.494217	10.4167	3.42443	-10.267	Cluster16
06_0615	CAUD	TGCCTGTAGTGAAACT	36582	18291	18906	0.516812	12.1216	7.36792	0.50099	Cluster2
06_0615	CAUD	TGCCTGTAGTGTTCCA	38524	19262	18724	0.486035	8.7043	9.79438	1.91024	Cluster2
06_0615	CAUD	TGCCTGTCAATGTGTC	2848	1424	1206	0.423455	4.33663	5.31353	-11.0882	Cluster17
06_0615	CAUD	TGCCTGTCACACATGT	23420	11710	10843	0.46298	9.01622	6.02159	-3.83667	Cluster14
06_0615	CAUD	TGCCTGTCACGTTAGT	33212	16606	13375	0.402716	5.92865	8.89378	0.646624	Cluster2
06_0615	CAUD	TGCCTGTCACTGGGCT	21628	10814	5586	0.258276	5.9655	5.24782	12.234	Cluster24
06_0615	CAUD	TGCCTGTGTAACAATG	37706	18853	16856	0.447038	8.84711	9.3789	1.97323	Cluster2
06_0615	CAUD	TGCCTGTGTCAGAAAT	8234	4117	5338	0.648288	13.2615	-8.58703	1.55032	Cluster22
06_0615	CAUD	TGCCTGTGTCGTCGCA	41294	20647	22078	0.534654	8.0294	9.50052	0.862314	Cluster2
06_0615	CAUD	TGCCTGTGTGATCAGG	35510	17755	15200	0.428048	6.86587	9.43239	1.73935	Cluster2
06_0615	CAUD	TGCCTGTGTTCCATCC	15320	7660	6360	0.415144	8.53812	-6.37887	1.85924	Cluster22
06_0615	CAUD	TGCCTGTGTTGCTTGA	30866	15433	15529	0.50311	9.68125	9.91395	1.83625	Cluster2
06_0615	CAUD	TGCCTGTTCCTGGGAC	35794	17897	13385	0.373945	9.08561	6.75935	-0.382489	Cluster1
06_0615	CAUD	TGCCTGTTCTACTGCC	9932	4966	4409	0.443919	9.7639	3.61436	11.9123	Cluster24
06_0615	CAUD	TGCCTGTTCTAGTCGA	23098	11549	12296	0.53234	8.72558	9.39757	2.3665	Cluster2
06_0615	CAUD	TGCCTGTTCTGCGTCT	14294	7147	8178	0.572128	13.946	3.94864	-10.6408	Cluster16
06_0615	CAUD	TGCGTAAAGATTGACA	34170	17085	16643	0.487065	10.3837	7.60744	0.283349	Cluster2
06_0615	CAUD	TGCGTAAAGGATTTGA	10474	5237	4745	0.453027	9.80915	-7.04061	-1.36613	Cluster20
06_0615	CAUD	TGCGTAAAGGCAAGCT	9058	4529	4327	0.477699	10.2881	-7.35927	2.07774	Cluster22
06_0615	CAUD	TGCGTAAAGGTTCTCA	12864	6432	6445	0.501011	11.6252	-6.84093	3.19815	Cluster22
06_0615	CAUD	TGCGTAAAGTAATCAG	9254	4627	1629	0.176032	10.7861	5.18954	-0.365874	Cluster13
06_0615	CAUD	TGCGTAAAGTGATTAG	22476	11238	12017	0.534659	10.7108	9.07879	2.3675	Cluster2
06_0615	CAUD	TGCGTAACAAACGTTC	11862	5931	5069	0.427331	10.2018	1.9219	5.48585	Cluster18
06_0615	CAUD	TGCGTAACAATACTGC	12466	6233	7471	0.59931	12.1653	-7.47169	2.66011	Cluster22
06_0615	CAUD	TGCGTAACAATGGCTT	21244	10622	8696	0.409339	7.39793	0.771539	-2.31753	Cluster12
06_0615	CAUD	TGCGTAACACACATGT	35214	17607	16598	0.471347	8.59915	9.08156	1.24357	Cluster2
06_0615	CAUD	TGCGTAACACCAAGGA	9814	4907	3477	0.35429	9.64651	4.58506	11.6073	Cluster24
06_0615	CAUD	TGCGTAACACCGAAAG	25244	12622	9282	0.367691	8.99762	0.778825	-2.41229	Cluster12
06_0615	CAUD	TGCGTAACACTTATGG	28864	14432	10588	0.366824	9.37598	4.55018	-3.09529	Cluster7
06_0615	CAUD	TGCGTAACATCGTGAT	8744	4372	4639	0.530535	14.9929	-8.43108	3.20741	Cluster22
06_0615	CAUD	TGCGTAACATGGAGGT	5258	2629	2316	0.440472	7.66603	5.15506	-2.29885	Cluster7
06_0615	CAUD	TGCGTAAGTACCCATA	8644	4322	3787	0.438107	11.0382	-6.54067	3.66326	Cluster22
06_0615	CAUD	TGCGTAAGTCACAGTT	9510	4755	6260	0.658254	15.102	-9.03857	1.35347	Cluster22
06_0615	CAUD	TGCGTAAGTCCTTATT	4726	2363	2045	0.432713	9.07472	-2.87189	-8.83996	Cluster9
06_0615	CAUD	TGCGTAAGTCGCGCTA	8630	4315	4105	0.475666	14.9315	4.27785	-10.3769	Cluster16
06_0615	CAUD	TGCGTAAGTCGGCTGT	21280	10640	9354	0.439568	7.19431	-4.61513	-2.73226	Cluster21
06_0615	CAUD	TGCGTAAGTGTAGGAC	36100	18050	16589	0.459529	7.96762	10.4039	0.891317	Cluster2
06_0615	CAUD	TGCGTAAGTTCCTATT	38718	19359	16985	0.438685	7.46655	9.82535	1.7557	Cluster2
06_0615	CAUD	TGCGTAAGTTTGTCTT	8866	4433	2513	0.283442	7.80431	-2.48769	3.68434	Cluster19
06_0615	CAUD	TGCGTAATCAGAACGG	21154	10577	10393	0.491302	9.3612	-3.24589	-9.34231	Cluster9
06_0615	CAUD	TGCGTAATCAGTCAAC	4974	2487	2781	0.559107	9.14755	-8.53236	0.253849	Cluster22
06_0615	CAUD	TGCGTAATCAGTGTAC	41582	20791	14691	0.353302	6.20709	4.64154	-2.91602	Cluster7
06_0615	CAUD	TGCGTAATCAGTGTGT	14884	7442	9597	0.644786	16.1482	4.37728	-10.4624	Cluster16
06_0615	CAUD	TGCGTAATCCCAATGA	8664	4332	4197	0.484418	10.845	-6.73598	1.5247	Cluster22
06_0615	CAUD	TGCGTAATCGATGTAC	37180	18590	10790	0.29021	6.52859	0.793675	-2.39868	Cluster12
06_0615	CAUD	TGCGTAATCGTAGCGC	22002	11001	4926	0.223889	5.87247	4.08456	11.661	Cluster24
06_0615	CAUD	TGCGTAATCTCATATC	8668	4334	5052	0.582833	13.3439	-7.94468	1.09266	Cluster22
06_0615	CAUD	TGCTATTAGCGGACAT	12780	6390	6865	0.537167	10.5871	8.36358	1.99682	Cluster2
06_0615	CAUD	TGCTATTCAAACGTTC	16622	8311	6220	0.374203	8.28399	5.8652	0.988919	Cluster6
06_0615	CAUD	TGCTATTCACCCATCT	12412	6206	3851	0.310264	6.34027	1.7444	4.88907	Cluster18
06_0615	CAUD	TGCTATTCACGCGACT	14582	7291	7889	0.541009	11.6247	-2.61275	-6.94435	Cluster8
06_0615	CAUD	TGCTATTCACTCCACT	14950	7475	7386	0.494047	12.0761	5.76381	11.7079	Cluster24
06_0615	CAUD	TGCTATTCAGGCATCC	5158	2579	1898	0.367972	6.34108	4.40652	-10.8192	Cluster16
06_0615	CAUD	TGCTATTCATGGCCGT	18906	9453	7915	0.41865	9.42436	6.29543	-1.78272	Cluster1
06_0615	CAUD	TGCTATTCATGTATCG	56154	28077	18800	0.334794	7.80359	8.12031	1.0525	Cluster2
06_0615	CAUD	TGCTATTGTACCTATG	11862	5931	6655	0.561035	11.0237	-7.98984	-1.3103	Cluster21
06_0615	CAUD	TGCTATTGTATTGTCG	26528	13264	8264	0.31152	8.67811	-7.83059	1.47757	Cluster22
06_0615	CAUD	TGCTATTGTCGACTGC	35070	17535	13905	0.396493	6.50022	9.6836	0.801513	Cluster2
06_0615	CAUD	TGCTATTGTCTGGTTA	5014	2507	2989	0.596131	10.592	-8.29848	2.82155	Cluster22
06_0615	CAUD	TGCTATTGTTGCCTGG	3914	1957	1706	0.435871	13.3267	-5.86387	1.01634	Cluster20
06_0615	CAUD	TGCTATTGTTTCTACT	22184	11092	12353	0.556843	11.2175	-5.81595	-0.94443	Cluster20
06_0615	CAUD	TGCTATTTCAGGCCGT	7224	3612	3007	0.416251	15.1072	-6.51112	0.60041	Cluster23
06_0615	CAUD	TGCTATTTCCGTTTCG	23408	11704	8917	0.380938	9.93996	-5.18417	1.27304	Cluster20
06_0615	CAUD	TGCTATTTCCTGGGAC	75102	37551	18245	0.242936	5.0806	7.52079	-0.281479	Cluster2
06_0615	CAUD	TGCTATTTCTGCCGAG	2272	1136	1246	0.548415	9.54455	-9.20121	-1.20937	Cluster21
06_0615	CAUD	TGCTATTTCTGTTGCC	10144	5072	2495	0.245958	8.40601	-3.33954	3.79765	Cluster19
06_0615	CAUD	TGCTCACAGAAATCTG	7102	3551	2938	0.413686	8.83617	4.6546	12.4756	Cluster24
06_0615	CAUD	TGCTCACAGACAGTGC	8506	4253	4353	0.511756	11.0076	-6.52695	0.931776	Cluster20
06_0615	CAUD	TGCTCACAGCAGAAAG	5598	2799	3052	0.545195	9.87201	-3.13199	-9.37413	Cluster9
06_0615	CAUD	TGCTCACAGCGGACTA	22634	11317	8489	0.375055	6.05664	9.13884	0.0831903	Cluster2
06_0615	CAUD	TGCTCACAGGATGTAT	7694	3847	3964	0.515207	11.9254	-5.49923	1.01421	Cluster20
06_0615	CAUD	TGCTCACCAAACGTTC	6820	3410	2590	0.379765	7.58326	-4.24388	3.19444	Cluster19
06_0615	CAUD	TGCTCACCAACTCGAT	31458	15729	16114	0.512239	8.6132	3.78007	-10.8754	Cluster16
06_0615	CAUD	TGCTCACCAGACCTGC	3572	1786	1213	0.339586	6.93069	-5.46847	2.13751	Cluster22
06_0615	CAUD	TGCTCACCATAGCAGG	5218	2609	2533	0.485435	8.67705	-8.73188	0.299496	Cluster22
06_0615	CAUD	TGCTCACCATGGTATC	43970	21985	19680	0.447578	7.96418	9.43377	0.858085	Cluster2
06_0615	CAUD	TGCTCACGTAACCGAG	10998	5499	5177	0.470722	9.73095	-8.46214	-1.45714	Cluster21
06_0615	CAUD	TGCTCACGTACGGTTT	6372	3186	4101	0.643597	13.0749	-7.57042	-0.091917	Cluster20
06_0615	CAUD	TGCTCACGTAGTCTGT	2938	1469	1584	0.539142	10.4554	-7.80301	2.57367	Cluster22
06_0615	CAUD	TGCTCACGTGTCTACA	5802	2901	2997	0.516546	18.5392	-7.62504	3.67943	Cluster22
06_0615	CAUD	TGCTCACTCCCAGCGA	39816	19908	20596	0.517279	11.1753	8.42535	1.85401	Cluster2
06_0615	CAUD	TGCTCACTCCGCTATC	2646	1323	1281	0.484127	5.88119	6.95596	-0.352255	Cluster1
06_0615	CAUD	TGCTCACTCGGATAGG	6662	3331	2553	0.383218	9.66665	-5.75284	0.0966327	Cluster22
06_0615	CAUD	TGCTCACTCTGGCGCA	31072	15536	14553	0.468364	8.43546	5.44156	-4.76291	Cluster14
06_0615	CAUD	TGCTCACTCTTAACGG	12456	6228	7264	0.583173	14.5003	-6.47002	-1.75601	Cluster20
06_0615	CAUD	TGCTCGTAGAAACGCC	18660	9330	9126	0.489068	8.01199	5.77189	1.26782	Cluster6
06_0615	CAUD	TGCTCGTAGACCATAA	11080	5540	6049	0.545939	11.5707	-8.17107	2.00636	Cluster22
06_0615	CAUD	TGCTCGTAGACTTCCA	5080	2540	2987	0.587992	14.255	-9.53987	1.28491	Cluster22
06_0615	CAUD	TGCTCGTAGATTCCGT	16052	8026	8237	0.513145	11.5283	-7.66535	1.38513	Cluster22
06_0615	CAUD	TGCTCGTAGCCCATGC	39858	19929	18936	0.475087	8.04954	10.1444	1.93308	Cluster2
06_0615	CAUD	TGCTCGTAGGACTAGC	8670	4335	4717	0.54406	12.8135	-7.37729	2.38083	Cluster22
06_0615	CAUD	TGCTCGTAGTGCTGAG	8038	4019	2908	0.361782	8.41352	-6.19547	2.28874	Cluster22
06_0615	CAUD	TGCTCGTAGTTATGAG	35412	17706	18246	0.515249	9.41146	3.91221	-10.7701	Cluster16
06_0615	CAUD	TGCTCGTAGTTCGCGC	7018	3509	4325	0.616272	12.634	-6.47913	0.260435	Cluster22
06_0615	CAUD	TGCTCGTCAAGTCTCA	53102	26551	25298	0.476404	8.16264	4.74132	-5.53677	Cluster14
06_0615	CAUD	TGCTCGTCAATTGCCA	52566	26283	22937	0.436347	7.89707	3.0069	-4.04997	Cluster11
06_0615	CAUD	TGCTCGTCACGATTAC	11198	5599	6262	0.559207	14.1699	-7.52496	2.11614	Cluster22
06_0615	CAUD	TGCTCGTCACTTATGG	39378	19689	14769	0.375057	6.88765	6.46182	-0.43455	Cluster1
06_0615	CAUD	TGCTCGTCATACCCGG	36408	18204	16566	0.45501	8.14572	8.39855	0.388022	Cluster2
06_0615	CAUD	TGCTCGTCATGGCCTG	19430	9715	7808	0.401853	10.1016	4.34667	11.888	Cluster24
06_0615	CAUD	TGCTCGTCATTTCTTG	28880	14440	12616	0.436842	9.46551	0.856478	-2.24947	Cluster12
06_0615	CAUD	TGCTCGTGTACGACCC	24496	12248	12270	0.500898	8.72379	9.6254	1.34197	Cluster2
06_0615	CAUD	TGCTCGTGTAGCAGCA	35186	17593	17318	0.492184	8.75973	4.83397	-2.68628	Cluster7
06_0615	CAUD	TGCTCGTGTCAGAGTG	10158	5079	3186	0.313644	10.2148	-1.95623	2.49014	Cluster23
06_0615	CAUD	TGCTCGTGTCGATAGG	4206	2103	2045	0.48621	7.86079	7.49455	0.841274	Cluster2
06_0615	CAUD	TGCTCGTGTCGCTAGC	3328	1664	1623	0.48768	7.56436	8.68147	-0.382206	Cluster3
06_0615	CAUD	TGCTCGTGTCTAACCA	10558	5279	4962	0.469975	13.6469	-7.43252	2.35013	Cluster22
06_0615	CAUD	TGCTCGTGTGGCCTTG	30376	15188	14825	0.48805	9.52818	9.84548	1.69122	Cluster2
06_0615	CAUD	TGCTCGTGTTGGCTAT	14778	7389	5810	0.393152	10.4855	-4.88914	1.01204	Cluster20
06_0615	CAUD	TGCTCGTGTTTGTGAC	69128	34564	22913	0.331458	6.62868	2.96749	-4.07491	Cluster11
06_0615	CAUD	TGCTCGTTCACTAGGT	11844	5922	6537	0.551925	12.7636	-7.35419	0.904692	Cluster22
06_0615	CAUD	TGCTCGTTCAGTACAC	60016	30008	25515	0.425137	7.00158	4.80579	-4.99631	Cluster14
06_0615	CAUD	TGCTCGTTCCCACGGA	4458	2229	1529	0.342979	9.32673	2.98994	-2.59738	Cluster7
06_0615	CAUD	TGCTCGTTCGAGGTCC	38278	19139	18684	0.488113	8.23475	4.72512	-3.20099	Cluster7
06_0615	CAUD	TGCTCGTTCGTGCTTC	10012	5006	4184	0.417899	6.7698	-4.37659	-0.632282	Cluster20
06_0615	CAUD	TGCTCGTTCTCCTTGG	11688	5844	5839	0.499572	10.1276	5.45439	11.815	Cluster24
06_0615	CAUD	TGCTCGTTCTGAAAGA	34658	17329	18081	0.521698	10.7195	10.1108	1.89569	Cluster2
06_0615	CAUD	TGCTTCGAGATCTAAG	7856	3928	1774	0.225815	10.1782	-6.49001	1.97714	Cluster23
06_0615	CAUD	TGCTTCGAGGATTGAT	7738	3869	4184	0.540708	11.3043	-7.04541	0.215963	Cluster20
06_0615	CAUD	TGCTTCGCAAAGAGAG	11698	5849	3077	0.263036	5.85412	-2.14524	3.44613	Cluster19
06_0615	CAUD	TGCTTCGCAACTGCGC	9684	4842	4932	0.509294	9.96466	-5.98531	0.388873	Cluster20
06_0615	CAUD	TGCTTCGCACTAGGAG	13986	6993	7855	0.561633	11.8463	-6.43714	1.11121	Cluster20
06_0615	CAUD	TGCTTCGCACTTGCGG	5952	2976	2591	0.435316	9.0209	-4.98741	-0.284703	Cluster20
06_0615	CAUD	TGCTTCGCAGGATGTG	17068	8534	9317	0.545875	11.6545	3.86852	-10.7868	Cluster16
06_0615	CAUD	TGCTTCGCATCCCAAA	12292	6146	6198	0.50423	10.7519	-8.60439	0.966317	Cluster22
06_0615	CAUD	TGCTTCGCATGCGACC	3950	1975	1795	0.45443	6.73567	8.99537	-0.992722	Cluster3
06_0615	CAUD	TGCTTCGCATGGTTTG	27254	13627	13474	0.494386	7.76567	10.3587	1.44831	Cluster2
06_0615	CAUD	TGCTTCGGTCAACTGT	33144	16572	15979	0.482108	8.64031	9.76755	1.95314	Cluster2
06_0615	CAUD	TGCTTCGGTTACTACG	39190	19595	17423	0.444578	7.17961	10.0853	0.701138	Cluster2
06_0615	CAUD	TGCTTCGGTTATAGAG	10780	5390	4748	0.440445	9.95293	-5.07427	-0.279573	Cluster20
06_0615	CAUD	TGCTTCGGTTTCTTAC	34520	17260	15591	0.451651	7.63905	8.96457	0.14284	Cluster2
06_0615	CAUD	TGCTTCGTCAGAATGA	47196	23598	18471	0.391368	7.09718	5.80531	1.3671	Cluster6
06_0615	CAUD	TGCTTCGTCATTCTTG	18560	9280	9563	0.515248	10.6576	-6.30813	-2.21542	Cluster21
06_0615	CAUD	TGCTTCGTCCATTGTT	14924	7462	6974	0.467301	10.4765	-4.75549	-0.634689	Cluster20
06_0615	CAUD	TGCTTCGTCCCGATTC	10536	5268	3296	0.312832	7.16366	4.38188	11.9001	Cluster24
06_0615	CAUD	TGCTTCGTCGCTAGTA	17244	8622	8229	0.477209	11.8283	-6.41302	2.00201	Cluster22
06_0615	CAUD	TGCTTCGTCGCTCGGA	10836	5418	3522	0.325028	9.42856	3.47417	10.5736	Cluster24
06_0615	CAUD	TGCTTCGTCTAGTCGA	2588	1294	1227	0.474111	6.61386	0.846983	-5.66605	Cluster8
06_0615	CAUD	TGCTTTAAGAAATCTG	8538	4269	3543	0.414968	8.70462	5.49152	10.9003	Cluster24
06_0615	CAUD	TGCTTTAAGCAACTGG	7594	3797	4187	0.551356	13.9789	-7.50356	1.60823	Cluster22
06_0615	CAUD	TGCTTTAAGGTCGGTA	23582	11791	12056	0.511237	10.8399	-6.32315	-2.04056	Cluster20
06_0615	CAUD	TGCTTTAAGTAGGTCG	41726	20863	21549	0.516441	9.0785	9.66167	2.39747	Cluster2
06_0615	CAUD	TGCTTTACAATAGCGG	17618	8809	8359	0.474458	8.95108	3.68162	-10.7247	Cluster16
06_0615	CAUD	TGCTTTACAATGGCAG	24414	12207	11563	0.473622	9.92359	3.71177	-10.5084	Cluster16
06_0615	CAUD	TGCTTTACACGAACGA	18742	9371	8246	0.439974	8.48123	5.81717	-2.17258	Cluster7
06_0615	CAUD	TGCTTTACACTCCACT	55542	27771	20583	0.370584	7.97496	8.72131	-0.0461981	Cluster2
06_0615	CAUD	TGCTTTACATTAAGGA	26398	13199	13497	0.511289	9.31304	10.2539	-1.02449	Cluster1
06_0615	CAUD	TGCTTTAGTGATAAGT	20594	10297	6493	0.315286	6.80364	4.9951	-1.34659	Cluster7
06_0615	CAUD	TGCTTTATCACTCGTC	3700	1850	973	0.262973	4.05941	-5.53613	-1.09535	Cluster23
06_0615	CAUD	TGCTTTATCAGCCGGT	22736	11368	9692	0.426284	7.82948	1.58812	4.91611	Cluster18
06_0615	CAUD	TGCTTTATCCGTGCGA	9806	4903	4726	0.48195	9.20364	4.61926	-2.77004	Cluster7
06_0615	CAUD	TGCTTTATCTACTTTG	29640	14820	15899	0.536404	9.16195	9.97432	2.35746	Cluster2
06_0615	CAUD	TGCTTTATCTATAGGC	45502	22751	22107	0.485847	7.22342	4.42905	-5.55674	Cluster14
06_0615	CAUD	TGCTTTATCTCTCAAT	67182	33591	19169	0.285329	5.82611	6.58567	-1.7631	Cluster1
06_0615	CAUD	TGGAAGGAGCATTCCA	39886	19943	20594	0.516322	11.1492	7.16263	0.762738	Cluster6
06_0615	CAUD	TGGAAGGAGCTAGTTC	38892	19446	11523	0.296282	4.99501	0.90825	-2.46626	Cluster12
06_0615	CAUD	TGGAAGGAGGATATCA	31608	15804	11938	0.377689	7.56367	3.33918	-6.34827	Cluster13
06_0615	CAUD	TGGAAGGAGGATTTGA	8140	4070	3295	0.404791	11.5441	-4.29078	3.11356	Cluster19
06_0615	CAUD	TGGAAGGAGGGTAATT	13602	6801	6619	0.48662	12.4227	-4.13321	0.481317	Cluster20
06_0615	CAUD	TGGAAGGAGGTGATGC	37906	18953	18316	0.483195	10.2508	9.48216	2.18658	Cluster2
06_0615	CAUD	TGGAAGGAGGTGTTGG	35286	17643	16996	0.481664	8.23701	9.78875	1.0839	Cluster2
06_0615	CAUD	TGGAAGGAGTTGTCCA	3870	1935	1800	0.465116	11.5644	-5.66173	-0.351067	Cluster20
06_0615	CAUD	TGGAAGGCAATAGCGG	5804	2902	3155	0.543591	9.78218	-5.64652	-1.19266	Cluster20
06_0615	CAUD	TGGAAGGCACGCTAAT	31986	15993	13898	0.434503	7.50355	5.32422	-2.77199	Cluster7
06_0615	CAUD	TGGAAGGCAGATGGCA	4474	2237	2663	0.595217	15.2134	-6.54116	3.90498	Cluster22
06_0615	CAUD	TGGAAGGCATGTCCCT	11734	5867	6144	0.523607	12.2363	-6.75942	-1.3394	Cluster21
06_0615	CAUD	TGGAAGGGTAGAACGC	5882	2941	2791	0.474498	12.592	-5.55996	0.270553	Cluster20
06_0615	CAUD	TGGAAGGGTATTCGCA	19448	9724	9535	0.490282	12.2383	-5.46725	2.71404	Cluster22
06_0615	CAUD	TGGAAGGGTCGTAGTT	24314	12157	6940	0.285432	6.71371	-3.41159	-0.153405	Cluster20
06_0615	CAUD	TGGAAGGGTCTGGTTA	8762	4381	3506	0.400137	10.0324	3.74034	12.0998	Cluster24
06_0615	CAUD	TGGAAGGGTGCACTTA	7560	3780	3289	0.435053	9.86579	-5.88518	3.07876	Cluster22
06_0615	CAUD	TGGAAGGTCAGAGTGG	15176	7588	6521	0.429692	10.692	-3.42808	-8.83093	Cluster9
06_0615	CAUD	TGGAAGGTCAGATACC	42540	21270	18335	0.431006	7.63658	10.1927	1.82928	Cluster2
06_0615	CAUD	TGGAAGGTCTACATCT	5464	2732	2914	0.533309	7.96749	-3.24953	-9.06154	Cluster9
06_0615	CAUD	TGGAAGGTCTTAATCC	32824	16412	12908	0.393249	7.63031	-1.51901	-6.85512	Cluster8
06_0615	CAUD	TGGACATAGAACGCCA	9426	4713	3623	0.384362	9.0072	-3.15347	4.8407	Cluster19
06_0615	CAUD	TGGACATAGAGCTCCC	24280	12140	13772	0.567216	13.4605	-5.43372	-1.90394	Cluster20
06_0615	CAUD	TGGACATAGATCCGAG	56556	28278	26634	0.470931	10.5033	8.45188	1.57546	Cluster2
06_0615	CAUD	TGGACATAGCTACGTT	9854	4927	6296	0.638928	13.2639	-8.66721	-0.403036	Cluster22
06_0615	CAUD	TGGACATAGTAATCAG	9874	4937	4212	0.426575	8.63163	-7.7733	2.8327	Cluster22
06_0615	CAUD	TGGACATAGTTCAACC	8450	4225	4513	0.534083	18.8989	-8.28054	2.31865	Cluster22
06_0615	CAUD	TGGACATCACACACAT	14298	7149	6102	0.426773	8.55266	-4.29945	0.598024	Cluster20
06_0615	CAUD	TGGACATCATAGGCGA	10640	5320	6166	0.579511	12.2103	-3.42901	-9.24243	Cluster9
06_0615	CAUD	TGGACATGTAACTGAA	7708	3854	3299	0.427997	11.0873	-3.02186	4.47781	Cluster19
06_0615	CAUD	TGGACATGTAAGTGCG	16098	8049	6492	0.40328	10.2168	-6.7356	-0.756118	Cluster21
06_0615	CAUD	TGGACATGTACGTAGG	8572	4286	4936	0.575828	11.1765	-6.27072	0.147982	Cluster20
06_0615	CAUD	TGGACATGTAGGTCTT	32610	16305	11671	0.357896	8.74917	-4.97445	-0.00401234	Cluster20
06_0615	CAUD	TGGACATGTAGTAACA	10138	5069	2804	0.276583	6.32855	3.79478	-10.0456	Cluster16
06_0615	CAUD	TGGACATGTAGTACAA	27766	13883	12666	0.456169	8.10168	4.71612	-2.84161	Cluster7
06_0615	CAUD	TGGACATGTCAAGACG	29016	14508	13664	0.470913	8.63356	9.61181	2.04758	Cluster2
06_0615	CAUD	TGGACATGTGCTTACA	2680	1340	1451	0.541418	9.62376	-6.71061	-0.547364	Cluster23
06_0615	CAUD	TGGACATGTGTTAGAA	7812	3906	3430	0.439068	10.6142	-6.69139	1.8773	Cluster22
06_0615	CAUD	TGGACATGTTCTTTCA	9370	4685	3126	0.333618	6.74436	4.88204	11.3488	Cluster24
06_0615	CAUD	TGGACATGTTTGAAGA	13256	6628	7938	0.598823	15.8312	4.31772	-10.6498	Cluster16
06_0615	CAUD	TGGACATTCAACACGT	9972	4986	5221	0.523566	11.3568	4.0103	12.5544	Cluster24
06_0615	CAUD	TGGACATTCGCGGCAT	15538	7769	8776	0.564809	14.3426	-5.89359	-1.40131	Cluster20
06_0615	CAUD	TGGACATTCGGTCTCT	10294	5147	5186	0.503789	11.5229	-6.40844	-0.0932446	Cluster20
06_0615	CAUD	TGGACATTCTCATATC	15078	7539	6492	0.430561	11.12	-5.15846	1.00234	Cluster20
06_0615	CAUD	TGGACATTCTGGCGCA	39696	19848	14692	0.370113	8.76831	1.05796	-1.87224	Cluster12
06_0615	CAUD	TGGCAATAGACCCTAT	33048	16524	16573	0.501483	11.8051	4.01828	-4.50123	Cluster13
06_0615	CAUD	TGGCAATAGAGCGAAA	19030	9515	9269	0.487073	9.31114	-3.33004	-9.33745	Cluster9
06_0615	CAUD	TGGCAATAGAGGTGGG	5000	2500	2372	0.4744	9.97715	4.11119	-3.8742	Cluster13
06_0615	CAUD	TGGCAATAGATTAGAC	35328	17664	16784	0.475091	7.86799	10.2646	1.29884	Cluster2
06_0615	CAUD	TGGCAATAGCCATGGA	58516	29258	17902	0.305933	5.47842	0.751522	-2.40669	Cluster12
06_0615	CAUD	TGGCAATAGGAGAACA	11836	5918	2815	0.237834	7.59242	-3.09612	4.23625	Cluster19
06_0615	CAUD	TGGCAATAGGGCTTCC	2618	1309	1316	0.502674	8.19802	3.56281	-3.85586	Cluster13
06_0615	CAUD	TGGCAATAGGTCTTGT	34136	17068	15195	0.445131	6.88315	10.3673	1.61663	Cluster2
06_0615	CAUD	TGGCAATAGTCTCCAA	8442	4221	5268	0.624023	16.129	-6.93586	2.98417	Cluster22
06_0615	CAUD	TGGCAATAGTGTCACT	25334	12667	13274	0.52396	9.7124	9.98857	2.15693	Cluster2
06_0615	CAUD	TGGCAATAGTGTGTAA	17146	8573	8845	0.515864	8.08044	-5.14347	-3.05801	Cluster20
06_0615	CAUD	TGGCAATAGTTAGCAA	42000	21000	18960	0.451429	8.01516	5.39242	-2.62967	Cluster7
06_0615	CAUD	TGGCAATCAACGTACT	28774	14387	13328	0.463196	7.61393	10.3828	1.82539	Cluster2
06_0615	CAUD	TGGCAATCAATTCGTG	21390	10695	10689	0.499719	9.09789	3.53493	-10.5936	Cluster16
06_0615	CAUD	TGGCAATCACCGATCG	7370	3685	3593	0.487517	11.9427	-6.16378	3.6434	Cluster22
06_0615	CAUD	TGGCAATGTAAACCCT	43876	21938	18331	0.417791	5.73184	9.56638	0.423641	Cluster2
06_0615	CAUD	TGGCAATGTAACTGAA	17582	8791	7681	0.436867	7.5523	-4.7455	-2.3161	Cluster20
06_0615	CAUD	TGGCAATGTAATGTAG	27106	13553	12981	0.478898	7.84234	10.3357	1.71349	Cluster2
06_0615	CAUD	TGGCAATGTATTGTGC	14686	7343	6661	0.453561	9.78797	-2.89138	-9.32688	Cluster9
06_0615	CAUD	TGGCAATGTCATCGTA	29814	14907	14336	0.480848	8.59972	8.27369	0.705418	Cluster2
06_0615	CAUD	TGGCAATGTGGTTCTA	10178	5089	4461	0.438298	11.9505	4.34703	12.8316	Cluster24
06_0615	CAUD	TGGCAATGTTGCAGCC	3490	1745	1523	0.43639	7.12501	8.19945	-0.148182	Cluster2
06_0615	CAUD	TGGCAATGTTGGACGA	16500	8250	7531	0.456424	9.65188	-3.20501	-9.47841	Cluster9
06_0615	CAUD	TGGCAATTCAGGCGCT	17320	8660	8474	0.489261	10.2014	-3.16268	-9.12435	Cluster9
06_0615	CAUD	TGGCAATTCAGGTCTA	9904	4952	6200	0.62601	15.2727	4.83686	-10.8264	Cluster16
06_0615	CAUD	TGGCAATTCCTGGAAT	13698	6849	5577	0.40714	11.2612	-2.93501	3.77374	Cluster19
06_0615	CAUD	TGGCAATTCGGTCAGC	47824	23912	23905	0.499854	9.11748	5.12683	-2.74879	Cluster7
06_0615	CAUD	TGGCAATTCTGGTACA	28452	14226	14464	0.508365	11.1401	5.3437	-2.2144	Cluster7
06_0615	CAUD	TGGCAATTCTTAACGG	38592	19296	17313	0.448616	8.25304	5.72841	1.1485	Cluster6
06_0615	CAUD	TGGCCTTAGATATGTG	12366	6183	5858	0.473718	12.0435	-7.39675	-0.332157	Cluster20
06_0615	CAUD	TGGCCTTAGCAGGACT	7666	3833	4147	0.54096	11.5162	-7.67237	2.2672	Cluster22
06_0615	CAUD	TGGCCTTAGGTTCTCA	20452	10226	3422	0.167319	4.62966	6.03904	-1.02136	Cluster12
06_0615	CAUD	TGGCCTTAGTGTTCCA	6016	3008	3535	0.5876	14.4031	-7.40384	3.13463	Cluster22
06_0615	CAUD	TGGCCTTCAAAGCTTC	26134	13067	13636	0.521772	9.28344	3.23904	-7.146	Cluster15
06_0615	CAUD	TGGCCTTCAACAACTC	23700	11850	11874	0.501013	11.5751	2.40066	-6.01933	Cluster13
06_0615	CAUD	TGGCCTTCAAGGAGTC	2166	1083	922	0.425669	4.35644	4.48266	11.9973	Cluster24
06_0615	CAUD	TGGCCTTCAAGGGAGG	7250	3625	2979	0.410897	9.21816	-3.79338	2.85033	Cluster19
06_0615	CAUD	TGGCCTTCACCAAGGA	9954	4977	5080	0.510348	12.1961	-7.39367	1.39458	Cluster22
06_0615	CAUD	TGGCCTTCAGGATAGC	5972	2986	2543	0.42582	10.6284	-3.35087	-0.0860945	Cluster20
06_0615	CAUD	TGGCCTTCAGGTCTGC	3742	1871	1344	0.359166	5.40594	4.64712	-1.48238	Cluster3
06_0615	CAUD	TGGCCTTCATCACAAC	20056	10028	10132	0.505185	9.94458	-7.43207	-1.68933	Cluster21
06_0615	CAUD	TGGCCTTCATTGCACA	46768	23384	13316	0.284725	5.10249	7.91388	-0.598044	Cluster1
06_0615	CAUD	TGGCCTTGTAACGGTG	11450	5725	6224	0.543581	11.4126	-6.62984	-0.770052	Cluster20
06_0615	CAUD	TGGCCTTGTAACTCCA	35618	17809	11275	0.316553	8.57765	1.00218	-1.77711	Cluster12
06_0615	CAUD	TGGCCTTGTACCCACG	50410	25205	18842	0.373775	6.40788	6.99105	-2.10566	Cluster1
06_0615	CAUD	TGGCCTTGTAGGGTCA	18708	9354	8243	0.440614	8.23141	4.98017	11.959	Cluster24
06_0615	CAUD	TGGCCTTGTCCAGACC	8744	4372	3769	0.431038	9.41501	5.0624	-2.31597	Cluster7
06_0615	CAUD	TGGCCTTGTGAATGGC	10730	5365	5919	0.551631	13.2456	-7.2945	0.933906	Cluster22
06_0615	CAUD	TGGCCTTGTTGGGAAC	17646	8823	7663	0.434263	8.93504	-4.24096	2.18643	Cluster19
06_0615	CAUD	TGGCCTTTCAAGAGGC	7996	3998	3918	0.489995	11.6942	-6.61059	0.540312	Cluster22
06_0615	CAUD	TGGCCTTTCAGCCGAC	4550	2275	2405	0.528571	8.68489	-5.53559	2.95976	Cluster22
06_0615	CAUD	TGGCCTTTCATGAACC	26544	13272	12017	0.45272	10.1068	5.0383	-0.663988	Cluster13
06_0615	CAUD	TGGCCTTTCCGAATTG	25926	12963	11646	0.449202	8.00908	4.65747	-3.11143	Cluster7
06_0615	CAUD	TGGCCTTTCGACGGAA	2232	1116	1083	0.485215	5.50495	-5.41674	-1.30566	Cluster20
06_0615	CAUD	TGGCCTTTCGCAAACT	25290	12645	14306	0.565678	12.0268	8.55553	2.04607	Cluster2
06_0615	CAUD	TGGCCTTTCGCCACTT	16886	8443	8486	0.502546	11.3726	-8.45372	-0.178979	Cluster22
06_0615	CAUD	TGGCCTTTCTCGTGAA	13874	6937	6167	0.444501	10.8707	-5.56057	2.59809	Cluster22
06_0615	CAUD	TGGCGCAAGATACCAA	10136	5068	3831	0.37796	10.3188	-2.55041	3.39625	Cluster19
06_0615	CAUD	TGGCGCAAGCTGAGGT	29692	14846	13530	0.455678	8.56886	10.0478	1.14761	Cluster2
06_0615	CAUD	TGGCGCAAGCTGGAGT	5602	2801	3398	0.606569	15.0636	-8.18637	3.34722	Cluster22
06_0615	CAUD	TGGCGCAAGGCCTCTG	6682	3341	2924	0.437594	8.81418	-7.33593	0.983671	Cluster22
06_0615	CAUD	TGGCGCAAGTCTGTGT	48648	24324	20756	0.426657	8.70249	4.8712	-2.83145	Cluster7
06_0615	CAUD	TGGCGCAAGTTGCTTG	7074	3537	3907	0.552304	13.2998	-4.2867	0.0234628	Cluster20
06_0615	CAUD	TGGCGCACAACTCGAT	37796	18898	17709	0.468542	8.01971	10.2748	1.85342	Cluster2
06_0615	CAUD	TGGCGCACAAGGCGTA	36164	18082	19026	0.526103	11.8229	8.7	2.04383	Cluster2
06_0615	CAUD	TGGCGCACAATGGTCT	67934	33967	30929	0.45528	7.51422	7.09428	-1.95434	Cluster1
06_0615	CAUD	TGGCGCACACGACGAA	26416	13208	10111	0.38276	7.00169	-3.09443	-9.29081	Cluster9
06_0615	CAUD	TGGCGCACACTGCTTC	22284	11142	12895	0.578666	14.2592	4.16008	-10.6893	Cluster16
06_0615	CAUD	TGGCGCAGTCCATTGA	13564	6782	5664	0.417576	9.64208	-5.15241	1.39987	Cluster22
06_0615	CAUD	TGGCGCAGTGCGCATC	29350	14675	12826	0.437002	8.18812	9.39951	0.821864	Cluster2
06_0615	CAUD	TGGCGCAGTGGAGTGT	13200	6600	6434	0.487424	10.4941	-6.74622	2.42653	Cluster22
06_0615	CAUD	TGGCGCAGTGGCGCTT	10674	5337	4082	0.382425	11.6869	4.21621	10.0897	Cluster24
06_0615	CAUD	TGGCGCAGTGGTAAGC	12292	6146	6458	0.525382	13.3784	-7.7613	1.86765	Cluster22
06_0615	CAUD	TGGCGCAGTTAGCTCA	46114	23057	20504	0.444637	8.67648	4.85588	-1.69436	Cluster7
06_0615	CAUD	TGGCGCATCACGGGTC	5594	2797	2008	0.358956	4.45545	10.2103	1.07001	Cluster2
06_0615	CAUD	TGGCGCATCCAGGTCG	10924	5462	4487	0.410747	11.9038	-4.32148	3.74256	Cluster19
06_0615	CAUD	TGGCGCATCCGCCTAT	7156	3578	3866	0.540246	11.2701	-7.72039	1.45143	Cluster22
06_0615	CAUD	TGGCGCATCTACTGCC	14652	7326	7772	0.53044	11.0372	-2.9074	-9.41638	Cluster9
06_0615	CAUD	TGGGTGCAGATAGGTT	14050	7025	2591	0.184413	4.82057	-1.76611	3.26704	Cluster19
06_0615	CAUD	TGGGTGCAGTCGAGCA	32754	16377	12373	0.377755	8.83075	3.05517	-4.34125	Cluster11
06_0615	CAUD	TGGGTGCAGTTGCGCC	5614	2807	2960	0.527253	10.6436	-8.31896	0.0731003	Cluster20
06_0615	CAUD	TGGGTGCCAAGCAGGT	14842	7421	6104	0.411265	7.95516	4.97998	10.7665	Cluster24
06_0615	CAUD	TGGGTGCCAAGTAATG	8670	4335	4427	0.510611	12.7461	-8.75519	0.708406	Cluster22
06_0615	CAUD	TGGGTGCCACAGTTCA	36986	18493	15934	0.430812	7.15376	10.0615	1.4919	Cluster2
06_0615	CAUD	TGGGTGCCACATTGCA	34386	17193	15567	0.452713	8.01144	8.36657	1.49873	Cluster2
06_0615	CAUD	TGGGTGCCACCTATTT	10010	5005	5878	0.587213	11.8648	-7.30901	0.0145148	Cluster22
06_0615	CAUD	TGGGTGCCAGTAGTTC	10190	5095	5367	0.526693	12.5627	-8.64584	2.77362	Cluster22
06_0615	CAUD	TGGGTGCCAGTATACC	31786	15893	16704	0.525514	8.87816	9.6399	1.83479	Cluster2
06_0615	CAUD	TGGGTGCGTAACAATG	20844	10422	8334	0.399827	11.2182	-3.72256	3.04388	Cluster19
06_0615	CAUD	TGGGTGCGTATTCGCA	13408	6704	5057	0.377163	10.7825	4.54104	10.6789	Cluster24
06_0615	CAUD	TGGGTGCGTCAGAGTG	25888	12944	10492	0.405284	10.2655	-3.79596	2.21244	Cluster19
06_0615	CAUD	TGGGTGCGTGAGGGTT	10290	5145	4898	0.475996	9.82814	2.38049	-6.04577	Cluster13
06_0615	CAUD	TGGGTGCTCAGTACAC	6168	3084	2903	0.470655	9.81395	9.85917	2.06204	Cluster2
06_0615	CAUD	TGGGTGCTCCGGCTGA	6642	3321	2096	0.315568	7.60876	-6.43275	-1.21323	Cluster23
06_0615	CAUD	TGGGTGCTCGTCTTAT	23266	11633	11047	0.474813	11.6934	-6.32145	0.158738	Cluster20
06_0615	CAUD	TGGGTGCTCTATATCC	10366	5183	6245	0.60245	14.1925	-2.37662	-9.35648	Cluster9
06_0615	CAUD	TGGGTGCTCTGTTGCC	30464	15232	13553	0.444886	8.98705	7.89683	-0.33436	Cluster2
06_0615	CAUD	TGGGTGCTCTTCCACG	10486	5243	4059	0.387088	9.42884	-4.01423	2.4381	Cluster19
06_0615	CAUD	TGGGTTAAGAACGTCG	43984	21992	18839	0.428315	8.41175	5.94608	1.00173	Cluster6
06_0615	CAUD	TGGGTTAAGAAGCCTG	72992	36496	22132	0.303211	4.71606	8.97829	-1.1834	Cluster1
06_0615	CAUD	TGGGTTAAGAGAACCC	6396	3198	1593	0.249062	9.48515	-6.89072	3.83103	Cluster22
06_0615	CAUD	TGGGTTAAGCGCACAA	21146	10573	11012	0.52076	8.71027	-5.42725	-1.99163	Cluster20
06_0615	CAUD	TGGGTTAAGGGATCCA	10970	5485	5386	0.490975	10.8363	-5.29777	-2.15139	Cluster20
06_0615	CAUD	TGGGTTAAGTCGTGAG	18454	9227	7948	0.430693	9.7785	-3.72536	-0.227912	Cluster20
06_0615	CAUD	TGGGTTAAGTCTCTAG	44692	22346	22623	0.506198	9.35348	9.02093	2.25767	Cluster2
06_0615	CAUD	TGGGTTAAGTTGGAAT	43332	21666	22146	0.511077	10.2728	9.29506	2.44451	Cluster2
06_0615	CAUD	TGGGTTACAAGGAAGA	23786	11893	7636	0.321029	8.07256	5.16415	10.7714	Cluster24
06_0615	CAUD	TGGGTTACAAGTGGCA	12464	6232	6464	0.518614	8.53352	-6.38504	-2.95827	Cluster21
06_0615	CAUD	TGGGTTACAATTCGTG	2908	1454	1579	0.542985	10.3564	-6.63149	1.24238	Cluster20
06_0615	CAUD	TGGGTTACACCATTCC	12888	6444	8210	0.637027	14.9031	-7.42739	-0.309876	Cluster20
06_0615	CAUD	TGGGTTACAGGTGTGA	10470	5235	6529	0.623591	14.489	-6.70684	-1.83079	Cluster21
06_0615	CAUD	TGGGTTAGTAACACTC	7472	3736	2811	0.376204	10.7531	-3.85605	2.00914	Cluster19
06_0615	CAUD	TGGGTTAGTACGTAGG	11942	5971	5536	0.463574	11.5523	-4.06607	2.9055	Cluster19
06_0615	CAUD	TGGGTTAGTCCGGTAC	11040	5520	5735	0.519475	13.0722	-6.12153	-1.7418	Cluster20
06_0615	CAUD	TGGGTTAGTCGACTGC	7368	3684	4224	0.57329	12.2802	-7.87933	1.03808	Cluster22
06_0615	CAUD	TGGGTTAGTGCTGAAG	54928	27464	21431	0.390165	6.6482	0.750474	-2.46587	Cluster12
06_0615	CAUD	TGGGTTAGTGGTTCTA	29322	14661	13070	0.44574	8.77494	9.94304	1.79571	Cluster2
06_0615	CAUD	TGGGTTAGTGTTTCTT	3698	1849	1830	0.494862	10.099	5.97967	1.1875	Cluster6
06_0615	CAUD	TGGGTTAGTTACGAAA	8448	4224	5119	0.605942	12.6692	-6.89209	-0.641562	Cluster20
06_0615	CAUD	TGGGTTAGTTCAGAAA	10334	5167	5575	0.539481	11.497	-6.49715	0.691902	Cluster22
06_0615	CAUD	TGGGTTATCGCGTTCT	54640	27320	18719	0.342588	5.72725	9.73136	0.234813	Cluster2
06_0615	CAUD	TGGGTTATCGTGGGTC	4792	2396	1825	0.380843	8.48656	3.31804	-5.73536	Cluster13
06_0615	CAUD	TGGGTTATCTATGAGC	35484	17742	16075	0.453021	9.17004	3.1814	-5.67175	Cluster13
06_0615	CAUD	TGGGTTATCTGAAAGA	3034	1517	1492	0.49176	6.65347	9.76839	1.24168	Cluster2
06_0615	CAUD	TGGGTTATCTTCCACG	15270	7635	8153	0.533923	10.5257	-5.29642	-0.831087	Cluster20
06_0615	CAUD	TGGTCAAAGAGACTCG	38806	19403	14368	0.370252	7.81702	0.809907	-2.24635	Cluster12
06_0615	CAUD	TGGTCAAAGCGAGAAA	27128	13564	12211	0.450125	9.12158	-3.37242	-9.12681	Cluster9
06_0615	CAUD	TGGTCAAAGCGGACAT	5960	2980	3065	0.514262	13.5249	-3.82243	1.62041	Cluster19
06_0615	CAUD	TGGTCAAAGGAAACTT	16038	8019	9591	0.598017	14.4637	-6.21563	-0.854768	Cluster20
06_0615	CAUD	TGGTCAAAGGACTTTC	10930	5465	4674	0.42763	12.5971	-2.84269	2.06781	Cluster23
06_0615	CAUD	TGGTCAAAGGTCCTCG	14068	7034	5960	0.423657	11.7378	-5.26266	3.21608	Cluster22
06_0615	CAUD	TGGTCAAAGTACCTCA	38062	19031	17536	0.460722	7.90336	9.6775	2.25386	Cluster2
06_0615	CAUD	TGGTCAAAGTCGTATC	7754	3877	3448	0.444674	7.3897	-7.08013	-1.26872	Cluster20
06_0615	CAUD	TGGTCAACACGATTAC	9128	4564	3086	0.338081	10.058	-6.0091	3.65557	Cluster22
06_0615	CAUD	TGGTCAACACGCCGAT	5076	2538	2612	0.514578	12.1559	-7.88108	2.47416	Cluster22
06_0615	CAUD	TGGTCAACAGGCATCC	13196	6598	6644	0.503486	10.7916	-6.04002	-3.48114	Cluster20
06_0615	CAUD	TGGTCAACAGGTAGGT	11634	5817	5469	0.470088	12.8577	-4.52805	2.19365	Cluster22
06_0615	CAUD	TGGTCAACATCAACTG	10598	5299	4914	0.463672	10.2957	-4.68284	2.1681	Cluster22
06_0615	CAUD	TGGTCAACATCGCTAA	8004	4002	3343	0.417666	10.2526	4.70352	11.1057	Cluster24
06_0615	CAUD	TGGTCAAGTACTTCAG	5974	2987	3300	0.552394	13.2713	-8.29381	3.58597	Cluster22
06_0615	CAUD	TGGTCAAGTAGCTGTT	16500	8250	4881	0.295818	7.73903	3.8348	11.2113	Cluster24
06_0615	CAUD	TGGTCAAGTATCAGCT	29754	14877	10398	0.349466	6.30681	8.41486	-0.177473	Cluster2
06_0615	CAUD	TGGTCAAGTCCTTCAC	5048	2524	2533	0.501783	8.40459	-3.18312	-8.8302	Cluster9
06_0615	CAUD	TGGTCAAGTGATTCCA	28446	14223	13083	0.459924	10.8422	8.20654	1.96857	Cluster2
06_0615	CAUD	TGGTCAAGTTACGGAG	14362	7181	6040	0.420554	10.5611	-3.25177	3.67444	Cluster19
06_0615	CAUD	TGGTCAAGTTAGGAAT	61552	30776	19161	0.311298	6.2993	5.60704	-2.27986	Cluster7
06_0615	CAUD	TGGTCAAGTTTCGACA	3700	1850	2384	0.644324	11.4263	-8.25286	0.0349382	Cluster22
06_0615	CAUD	TGGTCAAGTTTGCATG	25784	12892	13173	0.510898	8.79008	10.4029	1.86952	Cluster2
06_0615	CAUD	TGGTCAAGTTTGCCAA	25116	12558	11776	0.468864	7.12441	10.227	2.06524	Cluster2
06_0615	CAUD	TGGTCAATCATGAACC	32896	16448	16689	0.507326	10.2742	5.09176	-2.84435	Cluster7
06_0615	CAUD	TGGTCAATCGCAACTA	30500	15250	15446	0.506426	9.10557	10.4686	1.93111	Cluster2
06_0615	CAUD	TGGTCCTAGACACTTC	2590	1295	1513	0.58417	11.0405	-8.06602	1.21008	Cluster22
06_0615	CAUD	TGGTCCTAGATGTTGA	6854	3427	3781	0.551649	13.7745	-8.16774	2.8925	Cluster22
06_0615	CAUD	TGGTCCTAGCTGAAAT	20414	10207	6202	0.303811	8.74673	-3.42166	0.781122	Cluster19
06_0615	CAUD	TGGTCCTAGGCTCCTG	34960	17480	16998	0.486213	7.80727	9.57624	1.82263	Cluster2
06_0615	CAUD	TGGTCCTAGGTCCTCG	45056	22528	19830	0.440119	6.87559	9.8672	0.518692	Cluster2
06_0615	CAUD	TGGTCCTAGTATGCTC	11112	5556	5556	0.5	12.4127	-5.64333	3.26793	Cluster22
06_0615	CAUD	TGGTCCTCACACTAGT	12544	6272	6977	0.556202	15.2309	-6.144	-1.20331	Cluster20
06_0615	CAUD	TGGTCCTCACCTACCT	12614	6307	7039	0.558031	10.7871	-6.21386	-0.527432	Cluster20
06_0615	CAUD	TGGTCCTCAGCACATT	9376	4688	2460	0.262372	7.33647	4.6954	10.9192	Cluster24
06_0615	CAUD	TGGTCCTCAGGGAGTT	24972	12486	11375	0.45551	9.16601	4.51818	-3.16835	Cluster7
06_0615	CAUD	TGGTCCTCATGGCCGT	9846	4923	3761	0.381983	8.37582	-4.4893	2.98007	Cluster19
06_0615	CAUD	TGGTCCTCATTGCGAT	27968	13984	13251	0.473791	8.26308	7.87123	0.0745816	Cluster2
06_0615	CAUD	TGGTCCTGTGAGTTGG	34304	17152	15488	0.451493	7.01195	10.1241	0.887868	Cluster2
06_0615	CAUD	TGGTCCTGTGCGTCCA	5378	2689	2005	0.372815	13.0891	-4.72426	2.39854	Cluster19
06_0615	CAUD	TGGTCCTGTGTCGTCG	51244	25622	21100	0.411756	7.66954	9.20954	1.68782	Cluster2
06_0615	CAUD	TGGTCCTGTTCTCGAA	13092	6546	5092	0.38894	12.1869	-6.41334	1.95213	Cluster22
06_0615	CAUD	TGGTCCTGTTTGCCCT	8792	4396	4649	0.528776	12.7205	-8.81341	2.01789	Cluster22
06_0615	CAUD	TGGTCCTTCACACGTA	33218	16609	16249	0.489163	7.99284	10.0267	1.33757	Cluster2
06_0615	CAUD	TGGTCCTTCGACCCGA	27900	13950	13438	0.481649	9.27228	8.65888	1.55319	Cluster2
06_0615	CAUD	TGGTCCTTCGATCTTT	7846	3923	4728	0.6026	11.831	-7.33095	0.969911	Cluster22
06_0615	CAUD	TGGTCCTTCGGTTAGT	40148	20074	18267	0.454992	8.27948	9.32936	0.833021	Cluster2
06_0615	CAUD	TGGTCCTTCTATCCTA	9342	4671	5698	0.609934	14.2367	-8.03172	0.535426	Cluster22
06_0615	CAUD	TGGTCCTTCTCGTAGA	7620	3810	3548	0.465617	12.0462	-6.19995	4.15677	Cluster22
06_0615	CAUD	TGGTCCTTCTCTGCGT	9428	4714	4109	0.435829	12.9379	-5.2927	4.42851	Cluster19
06_0615	CAUD	TGGTCCTTCTTCCACG	26908	13454	12202	0.453471	8.52415	9.95189	2.33844	Cluster2
06_0615	CAUD	TGTAAGCAGACAGTGC	8464	4232	3571	0.421905	7.69101	-0.725357	1.64372	Cluster23
06_0615	CAUD	TGTAAGCAGAGTGGTC	7884	3942	3108	0.394216	5.27123	10.3265	0.519273	Cluster2
06_0615	CAUD	TGTAAGCAGCACGTAG	30268	15134	11397	0.376536	8.71685	3.20152	-5.54831	Cluster13
06_0615	CAUD	TGTAAGCAGGCCAGTA	8270	4135	2270	0.274486	8.16692	-4.26286	3.07453	Cluster19
06_0615	CAUD	TGTAAGCAGGTAAGTT	48608	24304	18781	0.386377	7.06423	6.79291	-0.85179	Cluster1
06_0615	CAUD	TGTAAGCCAAACCTAC	7876	3938	3975	0.504698	11.4006	-4.21146	3.18684	Cluster19
06_0615	CAUD	TGTAAGCCAAGCGACA	7946	3973	3763	0.473572	10.7045	8.55417	1.23601	Cluster2
06_0615	CAUD	TGTAAGCCAATTGGCT	21846	10923	11556	0.528976	10.7042	-3.38593	-9.00378	Cluster9
06_0615	CAUD	TGTAAGCCACATCATG	2134	1067	903	0.423149	5.0495	-6.02089	-1.75746	Cluster21
06_0615	CAUD	TGTAAGCCACGCTGTG	33898	16949	15763	0.465013	8.24801	9.78461	1.67248	Cluster2
06_0615	CAUD	TGTAAGCCAGCGTAGA	12944	6472	6329	0.488952	9.07237	-2.75296	-9.53459	Cluster9
06_0615	CAUD	TGTAAGCCAGGCACAA	2746	1373	1127	0.410415	5.94059	-2.48324	-9.96995	Cluster9
06_0615	CAUD	TGTAAGCCATCACAAC	42372	21186	19705	0.465048	9.36849	5.78391	1.07052	Cluster6
06_0615	CAUD	TGTAAGCGTAAGGTCG	12902	6451	6100	0.472795	11.8273	-3.47617	3.85087	Cluster19
06_0615	CAUD	TGTAAGCGTATGCTAC	19730	9865	6130	0.310694	7.57777	5.94481	10.9711	Cluster24
06_0615	CAUD	TGTAAGCGTATTCTGG	33542	16771	16659	0.496661	8.4698	10.0732	2.35098	Cluster2
06_0615	CAUD	TGTAAGCGTTACTACG	8262	4131	3649	0.441661	7.84745	-6.29267	2.61517	Cluster22
06_0615	CAUD	TGTAAGCGTTGAAGCG	12626	6313	6765	0.535799	10.3657	5.55016	10.737	Cluster24
06_0615	CAUD	TGTAAGCTCAAGAGAT	18658	9329	8605	0.461196	8.42902	8.65644	1.10404	Cluster2
06_0615	CAUD	TGTAAGCTCCAATCCC	46888	23444	13950	0.297517	5.17801	9.18193	-0.416337	Cluster1
06_0615	CAUD	TGTAAGCTCGTTCTAT	11728	5864	5226	0.4456	8.11629	7.6089	-0.915758	Cluster1
06_0615	CAUD	TGTAAGCTCTCCAACC	18208	9104	9073	0.498297	10.6651	4.24187	-10.7422	Cluster16
06_0615	CAUD	TGTAAGCTCTGAGTAC	4264	2132	1902	0.44606	9.61596	3.30849	-2.56596	Cluster7
06_0615	CAUD	TGTAAGCTCTTAAGCG	6786	3393	2296	0.338344	9.25338	1.68486	5.19681	Cluster18
06_0615	CAUD	TGTACAGAGAGCCACA	8694	4347	4930	0.567058	13.0693	-8.68336	1.88852	Cluster22
06_0615	CAUD	TGTACAGAGATTGACA	43146	21573	22150	0.513373	9.11442	9.62714	0.761756	Cluster2
06_0615	CAUD	TGTACAGAGTCCAGAG	25176	12588	12220	0.485383	7.98706	10.4199	1.26624	Cluster2
06_0615	CAUD	TGTACAGAGTTAGCAA	21358	10679	10455	0.489512	9.98395	9.01362	1.70136	Cluster2
06_0615	CAUD	TGTACAGCAAATGTCC	7310	3655	2437	0.333379	8.23411	3.77496	10.7995	Cluster24
06_0615	CAUD	TGTACAGCAACGCACC	16374	8187	7999	0.488518	11.17	-6.34481	1.67644	Cluster22
06_0615	CAUD	TGTACAGCAAGACTTC	5112	2556	3128	0.611894	17.576	-5.32201	2.58036	Cluster22
06_0615	CAUD	TGTACAGCACCACCAG	5936	2968	1691	0.284872	9.01281	-5.51709	2.84975	Cluster22
06_0615	CAUD	TGTACAGCACCGATCG	34450	17225	15778	0.457997	8.46299	5.62887	-2.18655	Cluster7
06_0615	CAUD	TGTACAGCAGACCTGC	4834	2417	2646	0.547373	12.8337	-8.73184	3.19539	Cluster22
06_0615	CAUD	TGTACAGCATGGCCTG	7972	3986	3609	0.452709	11.8395	4.59705	-10.7224	Cluster16
06_0615	CAUD	TGTACAGCATTACCTT	6806	3403	3389	0.497943	12.0824	-8.30565	0.505131	Cluster22
06_0615	CAUD	TGTACAGGTGCGCATC	25206	12603	11390	0.451877	7.87144	10.3418	1.57513	Cluster2
06_0615	CAUD	TGTACAGGTGGACAGT	20130	10065	6243	0.310134	7.18568	-5.63334	-2.27897	Cluster20
06_0615	CAUD	TGTACAGGTGTAGGAC	13108	6554	6892	0.525786	10.5343	-4.76092	-1.80687	Cluster20
06_0615	CAUD	TGTACAGGTTAAGGGC	8574	4287	3680	0.429205	8.14544	-3.4401	-0.523353	Cluster20
06_0615	CAUD	TGTACAGGTTACGAAA	6730	3365	4535	0.673848	20.0349	-8.03578	1.42286	Cluster22
06_0615	CAUD	TGTACAGGTTTGTGAC	17228	8614	8003	0.464534	10.1549	5.18641	-4.98119	Cluster14
06_0615	CAUD	TGTACAGTCAGAATGA	5160	2580	1810	0.350775	9.77832	-3.25689	2.74414	Cluster19
06_0615	CAUD	TGTACAGTCCGATGCG	12124	6062	5444	0.449027	10.854	4.25311	10.0521	Cluster24
06_0615	CAUD	TGTACGAAGATCTCAC	41288	20644	17904	0.433637	7.56323	9.05184	1.01044	Cluster2
06_0615	CAUD	TGTACGAAGCACGTAG	25356	12678	12541	0.494597	11.6213	1.84251	-6.38973	Cluster13
06_0615	CAUD	TGTACGAAGCTGGAGT	23882	11941	8301	0.347584	7.25324	6.76936	-0.838927	Cluster1
06_0615	CAUD	TGTACGAAGCTTACCA	3046	1523	1642	0.539068	10.4752	-7.24001	0.417892	Cluster22
06_0615	CAUD	TGTACGAAGGTGTTGG	10096	5048	4264	0.422345	11.4816	-4.23437	1.40963	Cluster20
06_0615	CAUD	TGTACGAAGTACGCGA	25788	12894	12569	0.487397	8.52418	10.1061	1.24086	Cluster2
06_0615	CAUD	TGTACGAAGTAGTCGG	15186	7593	4535	0.29863	8.06771	0.43505	4.17985	Cluster18
06_0615	CAUD	TGTACGAAGTATGCTC	29520	14760	13188	0.446748	8.24418	4.72994	-2.53842	Cluster7
06_0615	CAUD	TGTACGAAGTCATCTG	9836	4918	5902	0.600041	13.8105	-6.61262	0.176687	Cluster20
06_0615	CAUD	TGTACGAAGTCCCGCA	15312	7656	7916	0.51698	11.2253	-3.10956	-9.19465	Cluster9
06_0615	CAUD	TGTACGAAGTTGCCGC	11486	5743	4692	0.408497	7.65434	3.91237	-4.26105	Cluster13
06_0615	CAUD	TGTACGACAAGTGGCA	15498	7749	7213	0.465415	8.69585	-5.61923	-1.00981	Cluster20
06_0615	CAUD	TGTACGACAGAACAGC	8286	4143	3617	0.436519	7.15487	9.01918	1.37457	Cluster2
06_0615	CAUD	TGTACGACATCGTACA	18812	9406	9697	0.515469	7.80069	-4.81076	-2.73202	Cluster20
06_0615	CAUD	TGTACGAGTAACAATG	20840	10420	9891	0.474616	11.4061	-7.97529	2.28122	Cluster22
06_0615	CAUD	TGTACGAGTAACGGAC	24144	12072	11300	0.468025	7.03572	10.3865	2.32277	Cluster2
06_0615	CAUD	TGTACGAGTCATCGTA	9136	4568	5249	0.57454	14.1197	4.34107	12.5375	Cluster24
06_0615	CAUD	TGTACGAGTCGCGCTA	41414	20707	16348	0.394746	11.1212	-2.15645	-6.81951	Cluster8
06_0615	CAUD	TGTACGAGTTTCGACA	19574	9787	7400	0.378053	8.2308	-2.88896	-9.46448	Cluster9
06_0615	CAUD	TGTACGATCCAACAAC	37360	18680	17514	0.46879	7.25019	10.0701	1.30334	Cluster2
06_0615	CAUD	TGTACGATCCTCATTA	48664	24332	22806	0.468642	8.06829	9.97661	0.980098	Cluster2
06_0615	CAUD	TGTACGATCGCTCTAC	10796	5398	4758	0.440719	9.18624	-4.50185	3.49175	Cluster22
06_0615	CAUD	TGTACGATCTAGTCGA	51514	25757	24543	0.476434	8.28734	10.1677	1.923	Cluster2
06_0615	CAUD	TGTACGATCTTAGTGG	13650	6825	3607	0.264249	7.38321	5.9373	11.4617	Cluster24
06_0615	CAUD	TGTAGCAAGACTCGGA	12302	6151	6051	0.491871	10.0736	-6.03665	2.62093	Cluster22
06_0615	CAUD	TGTAGCAAGAGAATTC	23428	11714	11976	0.511183	8.11114	10.7387	1.77318	Cluster2
06_0615	CAUD	TGTAGCAAGTGTCACT	28594	14297	13137	0.459432	7.83492	9.58084	-0.0980065	Cluster2
06_0615	CAUD	TGTAGCAAGTTCAGGG	12634	6317	7494	0.593161	14.2547	-8.2849	0.238671	Cluster22
06_0615	CAUD	TGTAGCACAATCACTG	8654	4327	4629	0.534897	13.6356	-5.56752	-0.312101	Cluster20
06_0615	CAUD	TGTAGCACACTGCTTC	44784	22392	18912	0.422294	7.07298	4.49434	-5.45979	Cluster14
06_0615	CAUD	TGTAGCACACTTATGG	11534	5767	4819	0.417808	9.54345	5.64834	11.1584	Cluster24
06_0615	CAUD	TGTAGCACATCAACTG	39228	19614	20889	0.532502	10.5704	4.08329	-5.22519	Cluster14
06_0615	CAUD	TGTAGCACATCCCTCA	10814	5407	3806	0.351951	7.227	3.33173	-2.62467	Cluster7
06_0615	CAUD	TGTAGCAGTACCCATA	47054	23527	23965	0.509308	9.49352	10.0424	2.45029	Cluster2
06_0615	CAUD	TGTAGCAGTACGACCC	4068	2034	1827	0.449115	5.56526	8.91029	0.632637	Cluster2
06_0615	CAUD	TGTAGCAGTACGTATC	13462	6731	5939	0.441168	8.13833	10.5049	1.55067	Cluster2
06_0615	CAUD	TGTAGCAGTCACCGCA	10458	5229	4567	0.436699	8.74243	-5.12176	2.23386	Cluster22
06_0615	CAUD	TGTAGCAGTCAGACGA	19802	9901	9704	0.490052	8.80795	8.4959	-0.706977	Cluster2
06_0615	CAUD	TGTAGCAGTCCTTCAC	16068	8034	7811	0.486121	9.1351	-3.66261	-9.11879	Cluster9
06_0615	CAUD	TGTAGCAGTCGATAGG	2510	1255	1150	0.458167	5.64356	9.0954	-0.81303	Cluster3
06_0615	CAUD	TGTAGCAGTCTGGTTA	28440	14220	13209	0.464451	11.8837	4.79192	11.3239	Cluster24
06_0615	CAUD	TGTAGCAGTGAGGTCA	6644	3322	3306	0.497592	9.10461	8.50541	0.120301	Cluster2
06_0615	CAUD	TGTAGCAGTTCCAATG	9832	4916	6546	0.665785	18.1232	-8.83301	0.980817	Cluster22
06_0615	CAUD	TGTAGCATCACACGTA	15448	7724	4780	0.309425	8.69045	-2.78758	2.90718	Cluster19
06_0615	CAUD	TGTAGCATCAGGCGCT	8642	4321	4119	0.476626	13.1822	-5.49156	0.530462	Cluster20
06_0615	CAUD	TGTAGCATCGATAGCT	10364	5182	5275	0.508973	10.6398	5.0003	-2.38994	Cluster7
06_0615	CAUD	TGTAGCATCGGCTATA	10158	5079	4674	0.46013	9.88895	4.37078	12.2377	Cluster24
06_0615	CAUD	TGTAGCATCGTGGGTC	10858	5429	4182	0.385154	6.6252	5.8342	1.25009	Cluster6
06_0615	CAUD	TGTGACAAGAAATGGG	9468	4734	5368	0.566962	11.9841	-7.83065	-1.10585	Cluster21
06_0615	CAUD	TGTGACAAGAGCAGCT	9400	4700	3542	0.376809	11.6369	-8.12252	0.2765	Cluster22
06_0615	CAUD	TGTGACAAGAGCGAAA	15796	7898	5579	0.353191	5.82249	-6.44405	-2.31069	Cluster20
06_0615	CAUD	TGTGACAAGTAATGTG	6130	3065	2024	0.330179	8.26951	-5.73589	-3.27353	Cluster21
06_0615	CAUD	TGTGACAAGTCTTAGC	3292	1646	1843	0.559842	10.752	-8.01676	-2.09524	Cluster21
06_0615	CAUD	TGTGACACAAAGGAAG	5858	2929	2110	0.360191	8.58538	0.517356	4.31966	Cluster18
06_0615	CAUD	TGTGACACAACGACAG	28112	14056	5565	0.197958	4.43187	-1.89433	2.53912	Cluster19
06_0615	CAUD	TGTGACACAAGACTTC	18126	9063	7808	0.430762	8.98867	-3.51064	-8.97154	Cluster9
06_0615	CAUD	TGTGACACACTTACAG	28176	14088	14100	0.500426	9.22587	4.75856	-2.84554	Cluster7
06_0615	CAUD	TGTGACACATCGTACA	27526	13763	14235	0.517147	9.73727	9.65902	2.29489	Cluster2
06_0615	CAUD	TGTGACAGTAGAACGC	9468	4734	4542	0.479721	8.70087	-6.76568	-2.10017	Cluster20
06_0615	CAUD	TGTGACAGTCGAGGTA	7824	3912	2232	0.285276	7.34096	4.00388	11.1146	Cluster24
06_0615	CAUD	TGTGACAGTGAGGTCA	48274	24137	23765	0.492294	9.06027	8.75427	1.67154	Cluster2
06_0615	CAUD	TGTGACAGTGTCTCGG	9954	4977	4931	0.495379	7.65584	10.0429	1.79527	Cluster2
06_0615	CAUD	TGTGACATCATTGCCC	28890	14445	12871	0.445517	8.92333	5.00368	-2.30892	Cluster7
06_0615	CAUD	TGTGACATCCAGGCCA	6300	3150	3555	0.564286	14.4584	-5.07946	3.32113	Cluster19
06_0615	CAUD	TGTGACATCCCTAAAG	8452	4226	4812	0.569333	12.1065	-7.33438	1.73682	Cluster22
06_0615	CAUD	TGTGACATCTACCCGT	26544	13272	13256	0.499397	8.72957	8.73186	1.99897	Cluster2
06_0615	CAUD	TGTGGCGAGAGCTGTG	10928	5464	6136	0.561493	11.9172	5.64162	11.0445	Cluster24
06_0615	CAUD	TGTGGCGAGCAACTGG	35040	17520	13829	0.394663	7.41337	0.645122	-2.14936	Cluster12
06_0615	CAUD	TGTGGCGAGTCAGCCC	43934	21967	18343	0.417513	8.75786	8.0294	0.469119	Cluster2
06_0615	CAUD	TGTGGCGCAAGAGCGT	32650	16325	14958	0.458132	8.51093	7.34996	-0.414108	Cluster1
06_0615	CAUD	TGTGGCGCACATCATG	30404	15202	7302	0.240166	4.58572	4.009	-2.93404	Cluster7
06_0615	CAUD	TGTGGCGCAGACTAAA	5268	2634	2781	0.527904	10.0181	1.69	5.30208	Cluster18
06_0615	CAUD	TGTGGCGCATGGGACA	26676	13338	10859	0.40707	7.97023	-2.77163	-8.59487	Cluster9
06_0615	CAUD	TGTGGCGGTCAAATCC	17260	8630	9690	0.561414	11.1775	-5.82652	-1.94956	Cluster20
06_0615	CAUD	TGTGGCGGTCCGAGCT	9284	4642	4352	0.468763	8.6241	4.7839	10.6852	Cluster24
06_0615	CAUD	TGTGGCGGTCGGCTGT	7652	3826	2944	0.384736	10.8755	-6.40939	2.60892	Cluster22
06_0615	CAUD	TGTGGCGGTGCCAAGA	13592	6796	7385	0.543334	12.4989	-6.92182	3.26497	Cluster22
06_0615	CAUD	TGTGGCGGTTAGGAGC	27604	13802	13544	0.490654	10.1747	10.0024	1.43869	Cluster2
06_0615	CAUD	TGTGGCGGTTAGTAGA	12866	6433	6820	0.530079	13.1149	-6.71292	0.0070479	Cluster20
06_0615	CAUD	TGTGGCGGTTCTGAAC	10126	5063	5707	0.563599	14.1305	-8.01972	0.824596	Cluster22
06_0615	CAUD	TGTGGCGGTTGGGAAC	12746	6373	6130	0.480935	12.8583	-4.13994	3.11175	Cluster19
06_0615	CAUD	TGTGGCGTCAACGTGT	9336	4668	4865	0.521101	13.4147	-7.29352	2.98154	Cluster22
06_0615	CAUD	TGTGGCGTCACAGGGA	5244	2622	2388	0.455378	6.30063	10.0842	1.369	Cluster2
06_0615	CAUD	TGTGGCGTCCTAAGTG	45578	22789	22497	0.493593	9.49891	5.64129	-2.59814	Cluster7
06_0615	CAUD	TGTGGCGTCGGCATAT	26246	13123	13436	0.511926	9.36567	-3.30082	-9.0911	Cluster9
06_0615	CAUD	TGTGGCGTCGTGGGTC	2124	1062	1048	0.493409	5.14851	-8.20312	-1.1482	Cluster20
06_0615	CAUD	TGTGTCCAGAGTTCGG	5842	2921	2772	0.474495	14.0521	-3.9432	0.0180295	Cluster20
06_0615	CAUD	TGTGTCCAGTGATAAC	31202	15601	16971	0.543907	10.461	4.81255	-2.89258	Cluster7
06_0615	CAUD	TGTGTCCAGTGCACAG	13110	6555	5243	0.399924	8.71749	4.33923	12.3307	Cluster24
06_0615	CAUD	TGTGTCCAGTGCTAGG	13600	6800	6645	0.488603	9.44789	-7.13489	3.16327	Cluster22
06_0615	CAUD	TGTGTCCCAAGCAATA	38674	19337	13188	0.341004	8.09756	5.25553	10.8929	Cluster24
06_0615	CAUD	TGTGTCCCACACTAGT	39322	19661	17454	0.443874	8.531	8.94658	0.862864	Cluster2
06_0615	CAUD	TGTGTCCCACGTTAGT	13748	6874	6865	0.499345	12.9286	-6.20742	2.53645	Cluster22
06_0615	CAUD	TGTGTCCGTACGACCC	5840	2920	2900	0.496575	9.57447	3.70656	-2.58775	Cluster7
06_0615	CAUD	TGTGTCCGTACGTATC	12808	6404	5959	0.465256	7.7433	10.0432	1.57128	Cluster2
06_0615	CAUD	TGTGTCCGTGTCTACA	12374	6187	7190	0.581057	11.9986	-3.30554	-9.16527	Cluster9
06_0615	CAUD	TGTGTCCGTGTGAGGT	7060	3530	2887	0.408924	6.59682	9.64213	-0.102432	Cluster2
06_0615	CAUD	TGTGTCCGTTATAGAG	58496	29248	26936	0.460476	8.74176	9.04151	1.16246	Cluster2
06_0615	CAUD	TGTGTCCTCAGAGTGG	6654	3327	3181	0.478058	9.59096	-6.12462	2.99623	Cluster22
06_0615	CAUD	TGTGTCCTCCACGCTT	12122	6061	7691	0.634466	16.3366	-8.71428	1.59737	Cluster22
06_0615	CAUD	TGTGTCCTCCACGGCA	16144	8072	4938	0.305872	7.54138	3.94739	-10.0877	Cluster16
06_0615	CAUD	TGTGTCCTCTAGCAGT	35330	17665	17120	0.484574	9.04174	9.03863	1.75941	Cluster2
06_0615	CAUD	TGTGTCCTCTTCATAC	9016	4508	3063	0.339729	6.48134	-6.40318	-3.14295	Cluster20
06_0615	CAUD	TGTTAGGAGAGCTGTG	2300	1150	1031	0.448261	4.39604	6.17963	0.126934	Cluster3
06_0615	CAUD	TGTTAGGAGCAGTAGC	9988	4994	5309	0.531538	13.7534	-4.36795	2.31241	Cluster19
06_0615	CAUD	TGTTAGGAGCTGAGGT	25904	12952	14512	0.560222	11.7519	-6.05643	-2.03141	Cluster20
06_0615	CAUD	TGTTAGGAGGGATCCA	3038	1519	1330	0.437788	7.72277	5.87148	-1.16239	Cluster3
06_0615	CAUD	TGTTAGGAGGGCTTCC	22580	11290	9223	0.408459	8.7044	0.543125	-2.2206	Cluster12
06_0615	CAUD	TGTTAGGAGGGTTCTT	9118	4559	5268	0.577758	12.8374	-8.1433	0.836513	Cluster22
06_0615	CAUD	TGTTAGGAGGTACACG	42258	21129	18132	0.429079	8.09449	9.36655	1.53324	Cluster2
06_0615	CAUD	TGTTAGGAGGTTAGTA	59088	29544	26999	0.456929	9.0866	6.15112	0.712193	Cluster6
06_0615	CAUD	TGTTAGGAGTAACATG	3272	1636	1567	0.478912	8.13861	4.24175	-1.07245	Cluster11
06_0615	CAUD	TGTTAGGAGTAGGTCG	23368	11684	11082	0.474238	7.99286	9.71187	2.25433	Cluster2
06_0615	CAUD	TGTTAGGCAAGGGTAC	35410	17705	15892	0.4488	8.45799	9.61431	1.91704	Cluster2
06_0615	CAUD	TGTTAGGCAATGGTCT	31438	15719	14662	0.466378	8.61873	9.98133	1.34468	Cluster2
06_0615	CAUD	TGTTAGGCATGGGACA	28776	14388	13013	0.452217	8.46934	9.62498	1.64855	Cluster2
06_0615	CAUD	TGTTAGGGTACGGTTT	34924	17462	14386	0.411923	9.07461	9.00326	1.94764	Cluster2
06_0615	CAUD	TGTTAGGGTATGGTTC	4058	2029	1563	0.385165	7.11583	1.69881	-4.8063	Cluster8
06_0615	CAUD	TGTTAGGGTTAGGCTT	6002	3001	3618	0.602799	12.9474	-8.82334	2.61946	Cluster22
06_0615	CAUD	TGTTAGGGTTGTATCG	40548	20274	18372	0.453093	6.60845	10.513	0.872944	Cluster2
06_0615	CAUD	TGTTAGGTCAGATACC	14090	7045	6790	0.481902	11.0225	-5.8369	2.05641	Cluster22
06_0615	CAUD	TGTTAGGTCCAAGAGG	3876	1938	1698	0.43808	7.97245	3.84493	-4.29351	Cluster13
06_0615	CAUD	TGTTAGGTCCAATCCC	27256	13628	9924	0.364103	7.66538	0.699758	-2.324	Cluster12
06_0615	CAUD	TGTTAGGTCCGGCTGA	27638	13819	15114	0.546856	9.93058	-5.45745	-1.66972	Cluster20
06_0615	CAUD	TGTTAGGTCGATGTGT	17294	8647	9172	0.530357	14.3257	-4.25627	3.71942	Cluster19
06_0615	CAUD	TGTTAGGTCGCGGCAT	29318	14659	12499	0.426325	10.1452	2.71341	-5.30098	Cluster13
06_0615	CAUD	TGTTAGGTCTGCGTCT	2072	1036	851	0.410714	4.47525	4.42713	-7.13432	Cluster15
06_0615	CAUD	TTAACGGAGCATGATA	26312	13156	14809	0.562823	11.4682	2.49917	-6.58931	Cluster13
06_0615	CAUD	TTAACGGAGTCACGCC	19354	9677	9716	0.502015	7.96452	9.52884	1.91352	Cluster2
06_0615	CAUD	TTAACGGAGTGAATAC	8976	4488	4094	0.456105	10.6135	-4.97254	0.283537	Cluster20
06_0615	CAUD	TTAACGGAGTGTCGCC	23758	11879	5976	0.251536	7.4945	-2.29458	2.18484	Cluster19
06_0615	CAUD	TTAACGGCAATGCACT	51556	25778	21970	0.426139	7.64576	2.1279	-4.55144	Cluster8
06_0615	CAUD	TTAACGGCACAGTTCA	28730	14365	12812	0.445945	7.83201	9.35178	0.44714	Cluster2
06_0615	CAUD	TTAACGGCAGTAACTC	28366	14183	12910	0.455122	7.04888	4.82475	-0.904693	Cluster12
06_0615	CAUD	TTAACGGCATAGCCGC	7964	3982	2351	0.295203	7.85587	-4.28409	1.12381	Cluster19
06_0615	CAUD	TTAACGGCATGTCCCT	42418	21209	11088	0.261398	5.87115	1.30524	-2.30664	Cluster12
06_0615	CAUD	TTAACGGGTACGCCCA	26408	13204	12380	0.468797	6.8416	10.0538	1.49107	Cluster2
06_0615	CAUD	TTAACGGGTACTTCGA	24450	12225	10419	0.426135	10.3283	-6.26156	0.327496	Cluster20
06_0615	CAUD	TTAACGGGTATACGCT	6076	3038	3158	0.51975	12.0008	5.09721	-2.57173	Cluster7
06_0615	CAUD	TTAACGGGTCAATCCA	18214	9107	11213	0.615625	14.375	4.2483	-10.6227	Cluster16
06_0615	CAUD	TTAACGGGTCCGTAGC	11422	5711	7372	0.645421	15.3511	4.58733	-10.7143	Cluster16
06_0615	CAUD	TTAACGGGTGCATCAT	27072	13536	13298	0.491209	11.1463	-2.52143	-6.70624	Cluster8
06_0615	CAUD	TTAACGGGTGGCCTTG	47024	23512	8722	0.18548	4.17899	4.66402	9.74334	Cluster24
06_0615	CAUD	TTAACGGGTTCCAGTA	8586	4293	4387	0.510948	16.3875	-5.14336	3.69545	Cluster22
06_0615	CAUD	TTAACGGTCCATACGA	12160	6080	5642	0.46398	10.2885	-5.03403	2.9952	Cluster22
06_0615	CAUD	TTAACGGTCCATGACA	18046	9023	7454	0.413056	10.2346	-7.37497	0.0367019	Cluster20
06_0615	CAUD	TTAACGGTCCGTGCGA	6678	3339	3154	0.472297	11.7209	-4.44154	4.59187	Cluster19
06_0615	CAUD	TTAACGGTCTATAGGC	16542	8271	7680	0.464273	7.49676	10.091	1.38926	Cluster2
06_0615	CAUD	TTAACGGTCTGACATG	30566	15283	15406	0.504024	9.02979	9.81465	1.97923	Cluster2
06_0615	CAUD	TTACCCGAGAATATCG	8360	4180	3963	0.474043	10.9152	-7.21443	1.69297	Cluster22
06_0615	CAUD	TTACCCGAGACTCGGA	37738	18869	19659	0.520934	8.63613	10.2915	1.87578	Cluster2
06_0615	CAUD	TTACCCGAGGATTGAT	2482	1241	1217	0.49033	7.14851	8.10858	0.58068	Cluster2
06_0615	CAUD	TTACCCGAGTGGTGTG	40026	20013	20801	0.519687	9.65581	10.229	1.88597	Cluster2
06_0615	CAUD	TTACCCGCAATGATGA	21368	10684	6568	0.307376	8.45392	-2.4711	-9.22233	Cluster9
06_0615	CAUD	TTACCCGCACATGATC	9734	4867	4967	0.510273	11.2466	-8.62464	0.381069	Cluster22
06_0615	CAUD	TTACCCGCACGATATC	6850	3425	3889	0.567737	17.8218	4.66412	-10.2481	Cluster16
06_0615	CAUD	TTACCCGCAGGCATTT	34746	17373	8072	0.232315	4.8758	-3.018	-1.0528	Cluster20
06_0615	CAUD	TTACCCGGTCTAACCA	6440	3220	3387	0.525932	11.745	2.56621	-4.77115	Cluster13
06_0615	CAUD	TTACCCGGTGGTGGTA	18018	9009	7546	0.418803	8.13663	0.868303	-2.16556	Cluster12
06_0615	CAUD	TTACCCGTCAGGAATA	15582	7791	6850	0.43961	8.45076	-5.56887	-0.595996	Cluster20
06_0615	CAUD	TTACCCGTCCTTTGCG	21588	10794	4495	0.208218	5.71381	-1.01861	2.3056	Cluster23
06_0615	CAUD	TTACCCGTCGCCCTTA	30312	15156	5806	0.191541	6.10711	4.5426	9.82934	Cluster24
06_0615	CAUD	TTACCCGTCTATCCTA	14876	7438	9178	0.616967	13.1623	-6.53056	-2.24128	Cluster20
06_0615	CAUD	TTACCCGTCTCGACCT	6426	3213	3585	0.55789	14.024	-6.29058	1.55205	Cluster22
06_0615	CAUD	TTACCGCAGAGCTACG	36500	18250	16051	0.439753	7.10851	9.73678	1.28989	Cluster2
06_0615	CAUD	TTACCGCAGATGTTCC	11932	5966	6496	0.544418	11.1338	-5.09018	-0.608688	Cluster20
06_0615	CAUD	TTACCGCAGCTCGTTA	9990	4995	4005	0.400901	7.96292	-3.6425	1.08375	Cluster19
06_0615	CAUD	TTACCGCAGGTCTTGT	8638	4319	4464	0.516786	14.5043	-7.94112	1.63966	Cluster22
06_0615	CAUD	TTACCGCAGGTCTTTG	15516	7758	6115	0.394109	10.8176	-3.92359	3.05054	Cluster19
06_0615	CAUD	TTACCGCAGTCTCCAA	15544	7772	5735	0.368953	7.7837	4.95494	11.1603	Cluster24
06_0615	CAUD	TTACCGCAGTGGACGT	5252	2626	2210	0.420792	11.1478	4.51087	-10.4806	Cluster16
06_0615	CAUD	TTACCGCCAACCTCTC	11966	5983	5443	0.454872	10.5611	4.90308	-2.71707	Cluster7
06_0615	CAUD	TTACCGCCAAGCGGTA	17482	8741	7953	0.454925	8.62776	-3.06314	-8.64881	Cluster9
06_0615	CAUD	TTACCGCCACGCTGTG	36548	18274	16423	0.449354	7.69989	8.79972	1.38959	Cluster2
06_0615	CAUD	TTACCGCCACTCAGCG	34640	17320	16455	0.475029	9.05322	9.47046	1.24976	Cluster2
06_0615	CAUD	TTACCGCCACTGGGCT	9490	4745	4688	0.493994	11.5232	-5.80589	0.405052	Cluster20
06_0615	CAUD	TTACCGCCATGATTGC	8826	4413	4792	0.542941	10.0506	-7.28026	-0.479399	Cluster21
06_0615	CAUD	TTACCGCGTAACACTC	23156	11578	12536	0.541372	10.3277	9.50194	2.32672	Cluster2
06_0615	CAUD	TTACCGCGTATATGGA	12576	6288	6332	0.503499	10.9337	-5.77009	0.394691	Cluster20
06_0615	CAUD	TTACCGCGTATGTCCA	12834	6417	7951	0.619526	13.9557	-7.3607	0.145717	Cluster22
06_0615	CAUD	TTACCGCGTCACTCTC	5590	2795	2262	0.404651	8.43999	-2.85869	-9.30409	Cluster9
06_0615	CAUD	TTACCGCGTCATCGTA	14260	7130	6942	0.486816	9.43385	-6.78149	1.07391	Cluster20
06_0615	CAUD	TTACCGCGTGAATACA	9348	4674	4030	0.431108	10.1107	4.76913	11.9399	Cluster24
06_0615	CAUD	TTACCGCGTGTAGGAC	3506	1753	1425	0.406446	7.80198	-2.84863	-9.4379	Cluster9
06_0615	CAUD	TTACCGCGTGTGCTTA	13352	6676	6949	0.520446	9.63192	3.57556	-10.3199	Cluster16
06_0615	CAUD	TTACCGCGTTCACGTA	19486	9743	7178	0.368367	6.38846	5.05359	-1.14756	Cluster13
06_0615	CAUD	TTACCGCGTTTGTAGC	14642	7321	5810	0.396804	9.90617	-3.01771	-8.89048	Cluster9
06_0615	CAUD	TTACCGCTCAGTCTTT	29496	14748	11432	0.387578	8.93272	-7.41668	-2.47609	Cluster21
06_0615	CAUD	TTACCGCTCCTATCCG	16054	8027	7710	0.480254	12.7426	-5.0158	0.979421	Cluster20
06_0615	CAUD	TTACCGCTCGCTTACC	39856	19928	19846	0.497943	9.00999	9.44288	2.12594	Cluster2
06_0615	CAUD	TTACCGCTCTGAACGT	17948	8974	8538	0.475708	9.06674	4.51436	11.4289	Cluster24
06_0615	CAUD	TTACCGCTCTTAATCC	45464	22732	19647	0.432144	8.43987	4.59155	-2.27837	Cluster7
06_0615	CAUD	TTACGGAAGGGTATCG	7612	3806	3295	0.432869	9.87374	-5.11548	-0.0254351	Cluster20
06_0615	CAUD	TTACGGAAGGTCCTCG	17134	8567	9411	0.549259	11.0352	-2.62828	-9.51119	Cluster9
06_0615	CAUD	TTACGGAAGTATCTGC	9830	4915	4902	0.498678	11.1986	-7.68316	3.27577	Cluster22
06_0615	CAUD	TTACGGAAGTGAATAC	38122	19061	18076	0.474162	8.57582	9.47619	1.48915	Cluster2
06_0615	CAUD	TTACGGACAACTAGAA	11808	5904	4727	0.400322	10.1876	4.74347	10.793	Cluster24
06_0615	CAUD	TTACGGACAGACCTGC	13830	6915	6744	0.487636	11.3777	6.84318	-0.231033	Cluster1
06_0615	CAUD	TTACGGACAGCTGATT	18166	9083	8160	0.449191	12.3574	-9.30099	-0.604087	Cluster21
06_0615	CAUD	TTACGGACATCCCGGA	31024	15512	13537	0.43634	8.96109	3.6542	-10.614	Cluster16
06_0615	CAUD	TTACGGACATTTGGTG	12212	6106	6109	0.500246	12.8741	-4.63701	3.53622	Cluster22
06_0615	CAUD	TTACGGAGTAATGCCT	6080	3040	3126	0.514145	12.444	-8.37131	1.7731	Cluster22
06_0615	CAUD	TTACGGAGTAGTATCC	14480	7240	6406	0.442403	11.641	-5.97347	1.99827	Cluster22
06_0615	CAUD	TTACGGAGTCCGGTAC	10916	5458	4992	0.45731	7.85192	-6.3446	1.27426	Cluster22
06_0615	CAUD	TTACGGAGTCTGTGTA	13692	6846	7761	0.566827	15.6481	-6.9256	-1.04006	Cluster20
06_0615	CAUD	TTACGGAGTGGGTAGT	29348	14674	14518	0.494684	7.90937	10.3908	1.37443	Cluster2
06_0615	CAUD	TTACGGAGTGGTACTT	25616	12808	11440	0.446596	9.5514	7.16286	0.16907	Cluster1
06_0615	CAUD	TTACGGATCACGATTG	14930	7465	7935	0.53148	12.809	-9.03306	1.94482	Cluster22
06_0615	CAUD	TTACGGATCCAATCCC	11468	5734	6243	0.544384	12.231	-8.53359	1.9606	Cluster22
06_0615	CAUD	TTACGGATCGCGATGC	16080	8040	7029	0.437127	12.2069	-7.1828	2.36997	Cluster22
06_0615	CAUD	TTACGGATCGTGAGTT	35774	17887	13475	0.37667	8.77139	0.933432	-2.15086	Cluster12
06_0615	CAUD	TTACGGATCTTAGTGG	6098	3049	2994	0.490981	13.2127	-5.83663	-0.437485	Cluster20
06_0615	CAUD	TTACGGATCTTCCAGC	7616	3808	4119	0.540835	11.2008	-5.81422	-2.21154	Cluster20
06_0615	CAUD	TTACGTTAGATGTTGA	10006	5003	5449	0.544573	12.0363	-8.98516	-0.1261	Cluster22
06_0615	CAUD	TTACGTTAGCAATAAC	15526	7763	6583	0.423998	9.58146	-7.15073	2.19827	Cluster22
06_0615	CAUD	TTACGTTAGGTTCGAG	14332	7166	7014	0.489394	9.62173	-6.77763	0.593405	Cluster22
06_0615	CAUD	TTACGTTAGTATACGA	25356	12678	10315	0.406807	6.46914	-3.73615	-9.39382	Cluster9
06_0615	CAUD	TTACGTTAGTTTACGC	10984	5492	6529	0.59441	13.0836	-7.96559	-1.19698	Cluster21
06_0615	CAUD	TTACGTTCAACAACTC	8858	4429	3964	0.447505	10.9521	-4.26657	1.01448	Cluster19
06_0615	CAUD	TTACGTTCAACGACAG	17996	8998	9462	0.525784	11.2223	-3.37339	-8.77544	Cluster9
06_0615	CAUD	TTACGTTCAAGGAACC	51680	25840	21770	0.421246	8.01719	5.7949	1.30146	Cluster6
06_0615	CAUD	TTACGTTCACCTGGTG	2858	1429	1214	0.424773	6.27723	2.30941	-2.53338	Cluster7
06_0615	CAUD	TTACGTTCATCTCACC	10074	5037	4738	0.47032	9.75143	-7.58177	-0.648218	Cluster20
06_0615	CAUD	TTACGTTGTAGTATCC	13708	6854	7180	0.523782	11.3721	-7.234	0.256687	Cluster22
06_0615	CAUD	TTACGTTGTCAGTGTT	30748	15374	14387	0.4679	8.07347	9.81539	1.80673	Cluster2
06_0615	CAUD	TTACGTTGTCCTTCAC	10470	5235	5013	0.478797	10.2958	-5.49172	1.99383	Cluster20
06_0615	CAUD	TTACGTTGTTCAGTAC	11562	5781	3802	0.328836	11.2801	-1.68177	1.3857	Cluster23
06_0615	CAUD	TTACGTTTCAATTCCT	24652	12326	11114	0.450836	9.59634	1.3753	4.76678	Cluster18
06_0615	CAUD	TTACGTTTCGGAGTTT	7952	3976	4245	0.533828	12.4911	-8.56229	-0.593199	Cluster21
06_0615	CAUD	TTACGTTTCTGCCGAG	2226	1113	980	0.440252	5.92079	-4.81764	2.24187	Cluster23
06_0615	CAUD	TTACGTTTCTGGGCGT	5400	2700	2890	0.535185	12.1754	-5.94395	-1.37171	Cluster20
06_0615	CAUD	TTACGTTTCTTCGTTA	3800	1900	2052	0.54	14.0631	-5.93177	3.76642	Cluster22
06_0615	CAUD	TTACTCAAGAAATACC	21364	10682	6939	0.324799	8.21337	5.11561	11.0195	Cluster24
06_0615	CAUD	TTACTCAAGCCTCGCA	36262	18131	13622	0.375655	7.52773	0.714475	-2.48553	Cluster12
06_0615	CAUD	TTACTCAAGCTTACCA	9326	4663	4285	0.459468	11.3221	-5.40827	0.253279	Cluster20
06_0615	CAUD	TTACTCAAGGCAAGGG	3484	1742	2165	0.621412	17.1306	-8.02772	2.85043	Cluster22
06_0615	CAUD	TTACTCAAGTCGCGTC	5952	2976	1897	0.318716	4.37167	10.2593	0.504907	Cluster2
06_0615	CAUD	TTACTCAAGTGTCCCG	22260	11130	10728	0.481941	7.71973	8.55922	1.85303	Cluster2
06_0615	CAUD	TTACTCACACCTGGTG	10602	5301	5086	0.479721	11.7172	-8.57798	2.80139	Cluster22
06_0615	CAUD	TTACTCACAGAAAGAG	42142	21071	19542	0.463718	6.94457	10.1805	1.92407	Cluster2
06_0615	CAUD	TTACTCACAGAACGAC	6038	3019	3714	0.615104	12.2834	-6.27419	-0.956263	Cluster20
06_0615	CAUD	TTACTCACATGGCCTG	47028	23514	18489	0.393149	7.09342	1.11907	-5.40197	Cluster8
06_0615	CAUD	TTACTCAGTACAACGG	5820	2910	3950	0.678694	17.0679	-9.49256	1.15563	Cluster22
06_0615	CAUD	TTACTCAGTCAGAGTG	12488	6244	7366	0.589846	15.3197	-8.59802	2.11128	Cluster22
06_0615	CAUD	TTACTCAGTCTGTCCT	12334	6167	4631	0.375466	8.98161	5.6861	10.7372	Cluster24
06_0615	CAUD	TTACTCAGTGATAAGT	9920	4960	5364	0.540726	13.0049	-7.36298	-0.107396	Cluster22
06_0615	CAUD	TTACTCAGTGCTTCCT	21600	10800	10831	0.501435	9.42175	9.28574	1.85782	Cluster2
06_0615	CAUD	TTACTCATCAATTCCT	26222	13111	8085	0.308329	7.74762	-2.8392	3.40405	Cluster19
06_0615	CAUD	TTACTCATCAGGTTTG	16440	8220	7817	0.475487	12.2349	5.08328	10.4137	Cluster24
06_0615	CAUD	TTACTCATCCGTTAGA	8170	4085	4003	0.489963	9.43111	-6.73501	-0.937947	Cluster20
06_0615	CAUD	TTACTCATCGTGGCGT	8942	4471	3176	0.355178	9.33674	5.13731	-1.85545	Cluster7
06_0615	CAUD	TTACTCATCGTGGTAT	9480	4740	4521	0.476899	14.2019	-4.87752	-0.0686989	Cluster20
06_0615	CAUD	TTACTCATCTCTTCCT	12344	6172	6029	0.488415	10.3389	-6.00237	1.09982	Cluster22
06_0615	CAUD	TTACTCATCTGGCACG	9612	4806	4871	0.506762	11.3015	-8.53812	-0.401138	Cluster21
06_0615	CAUD	TTACTTGAGACCTATC	18196	9098	8632	0.47439	10.3047	2.41623	-6.18476	Cluster13
06_0615	CAUD	TTACTTGAGAGCCTGA	32802	16401	12307	0.375191	7.31774	7.15013	-0.655004	Cluster1
06_0615	CAUD	TTACTTGAGCACACCC	15574	7787	7225	0.463914	8.64399	2.48916	-5.78573	Cluster13
06_0615	CAUD	TTACTTGAGGAACCGT	9448	4724	5538	0.586156	12.9488	-8.08704	2.61387	Cluster22
06_0615	CAUD	TTACTTGCAACTCGTA	13414	6707	6288	0.468764	7.25587	10.3618	1.39431	Cluster2
06_0615	CAUD	TTACTTGCACAGTAGG	12300	6150	6513	0.529512	10.9528	-5.62402	-2.27413	Cluster20
06_0615	CAUD	TTACTTGCAGGCAAGT	8818	4409	4796	0.543888	12.886	-8.28642	-0.321196	Cluster20
06_0615	CAUD	TTACTTGCAGGCATTT	35892	17946	17055	0.475176	9.84654	7.25745	0.0753649	Cluster2
06_0615	CAUD	TTACTTGGTAGCGAGT	10332	5166	5416	0.524197	11.0038	-5.42974	-0.740679	Cluster20
06_0615	CAUD	TTACTTGGTCCCGAGT	10354	5177	3756	0.362758	9.59037	-4.57484	-0.0370795	Cluster20
06_0615	CAUD	TTACTTGGTCGAGGAT	19586	9793	8945	0.456704	10.212	-6.39365	1.4886	Cluster22
06_0615	CAUD	TTACTTGGTGATTCCA	26176	13088	13197	0.504164	10.9561	9.61963	2.10636	Cluster2
06_0615	CAUD	TTACTTGGTTCAGAAA	14448	7224	2854	0.197536	6.39222	-4.24966	4.58039	Cluster19
06_0615	CAUD	TTACTTGTCAGGTCTA	6740	3370	3652	0.54184	11.076	-5.54067	2.57042	Cluster22
06_0615	CAUD	TTACTTGTCAGTTGAC	60718	30359	26718	0.440034	8.87632	1.31059	-5.15373	Cluster8
06_0615	CAUD	TTACTTGTCATCGCCT	42138	21069	15287	0.362784	6.28556	9.82633	0.495557	Cluster2
06_0615	CAUD	TTACTTGTCTATACCT	7358	3679	4375	0.594591	13.0337	-6.31728	1.76554	Cluster22
06_0615	CAUD	TTAGCGAAGAACTAAC	6732	3366	3305	0.490939	10.9394	-8.40425	3.45584	Cluster22
06_0615	CAUD	TTAGCGAAGACAGCTG	8100	4050	1646	0.20321	6.66067	-0.670229	3.00445	Cluster23
06_0615	CAUD	TTAGCGAAGACTAGCG	8476	4238	3327	0.39252	12.2608	-1.80512	-9.80151	Cluster9
06_0615	CAUD	TTAGCGAAGCGTTGCC	40634	20317	16733	0.411798	6.45067	9.62842	0.82489	Cluster2
06_0615	CAUD	TTAGCGAAGGCTTTAC	13722	6861	6340	0.462032	9.97664	-5.00574	1.94674	Cluster19
06_0615	CAUD	TTAGCGAAGTAGCAAT	11072	5536	5840	0.527457	12.4159	-7.0474	1.83701	Cluster22
06_0615	CAUD	TTAGCGAAGTCCCTCT	7030	3515	3275	0.465861	13.369	-6.77891	1.72072	Cluster22
06_0615	CAUD	TTAGCGAAGTCGTATC	15214	7607	6261	0.411529	10.0407	1.23438	4.82433	Cluster18
06_0615	CAUD	TTAGCGAAGTGCTCGC	53254	26627	25826	0.484959	8.14584	9.98611	1.53604	Cluster2
06_0615	CAUD	TTAGCGACAACTAGAA	30196	15098	14570	0.482514	8.63567	9.38974	1.68818	Cluster2
06_0615	CAUD	TTAGCGACACCGTTGG	7546	3773	4187	0.554864	11.258	-8.8421	-1.23786	Cluster21
06_0615	CAUD	TTAGCGACACTTATGG	17138	8569	2964	0.172949	6.28145	-0.16693	2.2421	Cluster23
06_0615	CAUD	TTAGCGACAGGTCTGC	8158	4079	2998	0.367492	10.0711	-3.73087	2.38905	Cluster19
06_0615	CAUD	TTAGCGACATAGCCGC	2916	1458	1159	0.397462	8.0198	-9.29596	0.331607	Cluster21
06_0615	CAUD	TTAGCGACATGGCCCA	49294	24647	20489	0.415649	7.36881	9.72507	1.85223	Cluster2
06_0615	CAUD	TTAGCGAGTAGACACG	2996	1498	1304	0.435247	7.66337	-1.86202	-7.0489	Cluster8
06_0615	CAUD	TTAGCGAGTAGTCTGT	27466	13733	11937	0.43461	9.90854	-1.88769	-6.7923	Cluster8
06_0615	CAUD	TTAGCGAGTCAGTGTT	5194	2597	2160	0.415864	11.9489	-1.72585	-6.81414	Cluster8
06_0615	CAUD	TTAGCGAGTCCGGTAC	39946	19973	18359	0.459595	9.65419	7.34859	-0.450813	Cluster1
06_0615	CAUD	TTAGCGAGTTACACTG	67504	33752	34531	0.51154	8.99002	4.2673	-6.31244	Cluster14
06_0615	CAUD	TTAGCGAGTTTAGGAA	10322	5161	5862	0.567913	12.3645	-6.37187	2.4825	Cluster22
06_0615	CAUD	TTAGCGATCAGTCAAC	8410	4205	4262	0.506778	11.2284	-7.39398	2.70941	Cluster22
06_0615	CAUD	TTAGCGATCATTCTCA	31284	15642	15286	0.48862	10.5115	5.82126	0.995668	Cluster6
06_0615	CAUD	TTAGCGATCTGTTGCC	48868	24434	22898	0.468568	10.125	6.18499	-2.29538	Cluster7
06_0615	CAUD	TTAGCTTAGAACTCCT	11370	5685	5774	0.507828	9.90574	-7.88621	0.713997	Cluster22
06_0615	CAUD	TTAGCTTAGACCAATA	3176	1588	1496	0.471033	7.10206	9.79609	1.52742	Cluster2
06_0615	CAUD	TTAGCTTAGGCAAGGG	14832	7416	8398	0.566208	9.96054	-5.42805	-1.4728	Cluster20
06_0615	CAUD	TTAGCTTAGTCGTATC	12244	6122	6435	0.525564	12.5727	-6.2026	1.92038	Cluster22
06_0615	CAUD	TTAGCTTAGTTGGAAT	13630	6815	5682	0.416875	9.4123	5.61068	11.4734	Cluster24
06_0615	CAUD	TTAGCTTAGTTGTCCA	19378	9689	4314	0.222624	5.25229	-1.02047	2.76313	Cluster23
06_0615	CAUD	TTAGCTTCAAAGGCCA	4064	2032	2024	0.498031	8.42302	5.45552	-2.73755	Cluster7
06_0615	CAUD	TTAGCTTCAATTGCCA	34352	17176	15504	0.451327	10.8863	7.06604	-0.87298	Cluster1
06_0615	CAUD	TTAGCTTCATTAAGGA	18316	9158	9751	0.532376	10.4363	-3.3831	-8.94983	Cluster9
06_0615	CAUD	TTAGCTTCATTGCGAT	15748	7874	8815	0.559754	11.9077	-3.21354	-8.95958	Cluster9
06_0615	CAUD	TTAGCTTGTAAACGTA	19378	9689	10328	0.532976	9.17698	-3.37948	-9.54246	Cluster9
06_0615	CAUD	TTAGCTTGTACCTATG	11020	5510	5503	0.499365	11.2984	-6.29868	0.628017	Cluster20
06_0615	CAUD	TTAGCTTGTATTTGCG	6534	3267	3668	0.561371	15.7071	-7.75544	1.28569	Cluster22
06_0615	CAUD	TTAGCTTGTCAGTGTT	14794	7397	4181	0.282615	8.60078	-3.61079	0.985567	Cluster19
06_0615	CAUD	TTAGCTTGTGCCGGTT	22864	11432	10641	0.465404	6.25538	10.2249	2.13753	Cluster2
06_0615	CAUD	TTAGCTTGTGCGCTCA	22582	11291	11039	0.488841	9.10577	8.80384	1.72315	Cluster2
06_0615	CAUD	TTAGCTTGTTTGGATC	5382	2691	2881	0.535303	13.4213	-6.3892	2.94519	Cluster22
06_0615	CAUD	TTAGCTTTCAGGAATA	16548	8274	7925	0.47891	10.4078	4.67252	-5.01919	Cluster14
06_0615	CAUD	TTAGCTTTCAGTCACA	28500	14250	14478	0.508	8.20976	8.85076	2.13663	Cluster2
06_0615	CAUD	TTAGCTTTCAGTCTTT	10590	5295	4520	0.426818	7.84314	-4.73553	-0.110601	Cluster20
06_0615	CAUD	TTAGCTTTCATCATGG	16692	8346	5421	0.324766	8.39021	4.87652	10.2862	Cluster24
06_0615	CAUD	TTAGCTTTCCCATAGA	25058	12529	11854	0.473062	8.99692	9.49793	1.55072	Cluster2
06_0615	CAUD	TTAGCTTTCCTGGGAC	16854	8427	6190	0.367272	7.07549	3.88102	-10.8086	Cluster16
06_0615	CAUD	TTAGCTTTCGAGTTAC	11942	5971	5175	0.433344	13.123	-6.81749	0.139802	Cluster20
06_0615	CAUD	TTAGCTTTCGCCACTT	11680	5840	5855	0.501284	10.2917	9.46082	1.89179	Cluster2
06_0615	CAUD	TTAGCTTTCGTTCTAT	11526	5763	5955	0.516658	12.49	-6.59633	2.07815	Cluster22
06_0615	CAUD	TTAGCTTTCTGGCCAG	39760	19880	16023	0.402993	7.82624	2.72205	-6.31065	Cluster13
06_0615	CAUD	TTAGCTTTCTTCCGTG	9290	4645	4346	0.467815	11.6685	-6.15202	3.47699	Cluster22
06_0615	CAUD	TTAGGTGAGACAGCTG	3598	1799	1278	0.355197	7.70297	-6.49179	-2.20413	Cluster1
06_0615	CAUD	TTAGGTGAGAGAATTC	16110	8055	7203	0.447114	8.36478	8.8375	1.13004	Cluster2
06_0615	CAUD	TTAGGTGAGAGTGGAA	45986	22993	20477	0.445288	7.80281	7.36108	-0.452603	Cluster1
06_0615	CAUD	TTAGGTGAGATCACCT	52048	26024	24858	0.477598	8.95336	4.0585	-10.8008	Cluster16
06_0615	CAUD	TTAGGTGAGCGAGCTA	29476	14738	14612	0.495725	8.39002	8.70942	1.99665	Cluster2
06_0615	CAUD	TTAGGTGAGGAATGGA	48242	24121	24012	0.497741	8.41515	10.1248	2.14854	Cluster2
06_0615	CAUD	TTAGGTGAGGCTTCGC	12352	6176	6191	0.501214	15.1772	-8.83063	-0.702248	Cluster21
06_0615	CAUD	TTAGGTGAGGCTTTAC	7240	3620	2477	0.342127	12.9444	5.36589	-0.736483	Cluster13
06_0615	CAUD	TTAGGTGAGGTGATGC	29658	14829	16120	0.54353	9.90895	-3.75778	-9.31115	Cluster9
06_0615	CAUD	TTAGGTGAGTGATTAG	19038	9519	9532	0.500683	8.2845	5.02313	-2.79614	Cluster7
06_0615	CAUD	TTAGGTGCAAGAAACT	9596	4798	4879	0.508441	13.8945	-6.7908	2.86025	Cluster22
06_0615	CAUD	TTAGGTGCACACATTG	32914	16457	14382	0.436957	7.96861	6.18629	0.908959	Cluster6
06_0615	CAUD	TTAGGTGCACAGGTAG	22648	11324	9494	0.419198	9.05969	4.16769	11.8818	Cluster24
06_0615	CAUD	TTAGGTGCAGCGTAGA	7412	3706	4001	0.5398	9.49351	-6.18376	1.62018	Cluster22
06_0615	CAUD	TTAGGTGCATCAGCTA	3258	1629	2013	0.617864	19.1287	-8.30039	1.71323	Cluster22
06_0615	CAUD	TTAGGTGGTACTATGC	16862	8431	9736	0.577393	11.7252	-6.29529	-2.12763	Cluster20
06_0615	CAUD	TTAGGTGGTCGCTAGC	5468	2734	2431	0.444587	8.50711	4.85131	-0.514982	Cluster11
06_0615	CAUD	TTAGGTGGTCTCTGGG	2682	1341	1155	0.430649	7.30693	8.33559	-0.615424	Cluster3
06_0615	CAUD	TTAGGTGGTTGAATAG	47996	23998	23260	0.484624	8.86771	8.38334	0.343076	Cluster2
06_0615	CAUD	TTAGGTGGTTGGTAAA	42118	21059	18457	0.438221	8.1921	2.7165	-4.02451	Cluster8
06_0615	CAUD	TTAGGTGGTTTAAGCC	15838	7919	8024	0.50663	12.0958	-3.58636	2.87765	Cluster19
06_0615	CAUD	TTAGGTGTCACATCCC	7354	3677	3327	0.452407	11.3971	-9.5024	-0.542854	Cluster21
06_0615	CAUD	TTAGGTGTCCAGGTCG	38694	19347	17882	0.462139	8.25597	10.0575	2.01547	Cluster2
06_0615	CAUD	TTAGGTGTCCAGTTAG	7364	3682	3737	0.507469	10.4108	-7.02398	-0.71433	Cluster20
06_0615	CAUD	TTAGGTGTCCTCCATG	15906	7953	6513	0.409468	10.392	-3.14904	2.37229	Cluster19
06_0615	CAUD	TTAGGTGTCGTCTTAT	13152	6576	3521	0.267716	7.77569	4.53228	11.1405	Cluster24
06_0615	CAUD	TTAGGTGTCGTGAACT	40446	20223	17968	0.444247	7.84888	8.74189	0.873592	Cluster2
06_0615	CAUD	TTAGGTGTCTAGCAAC	34146	17073	14233	0.416828	6.89796	9.41842	0.322302	Cluster2
06_0615	CAUD	TTATGTCAGAATACTG	22988	11494	9763	0.4247	7.86394	4.82201	-2.90561	Cluster7
06_0615	CAUD	TTATGTCAGAATCAGT	8138	4069	3700	0.454657	7.93855	8.41662	0.609436	Cluster2
06_0615	CAUD	TTATGTCAGACTTGAA	12302	6151	6983	0.567631	14.2297	-6.76792	2.89064	Cluster22
06_0615	CAUD	TTATGTCAGCTGCTCG	11378	5689	6662	0.585516	17.543	2.11884	-4.3868	Cluster13
06_0615	CAUD	TTATGTCAGGCTGGAT	69716	34858	25072	0.359631	7.05724	5.04804	-4.05134	Cluster13
06_0615	CAUD	TTATGTCAGGGTGTTG	21496	10748	10029	0.466552	6.90903	10.3557	1.9802	Cluster2
06_0615	CAUD	TTATGTCAGGTCTTTG	9426	4713	4829	0.512306	11.7313	-4.7629	2.00323	Cluster19
06_0615	CAUD	TTATGTCCACCAAGGA	13472	6736	6328	0.469715	9.12001	-6.36946	3.07729	Cluster22
06_0615	CAUD	TTATGTCCACTTGCGG	34092	17046	16581	0.48636	8.01241	9.81834	1.7539	Cluster2
06_0615	CAUD	TTATGTCCAGAACTTC	52168	26084	21151	0.40544	8.60474	4.76953	-1.86187	Cluster13
06_0615	CAUD	TTATGTCCAGCAACCC	44976	22488	13294	0.29558	6.27891	1.12701	-1.89889	Cluster12
06_0615	CAUD	TTATGTCCATATAGAG	15840	7920	7289	0.460164	10.3556	-3.64294	0.319392	Cluster23
06_0615	CAUD	TTATGTCCATGGAGGT	17170	8585	5566	0.32417	6.93069	-3.43284	1.659	Cluster19
06_0615	CAUD	TTATGTCGTACTTCGA	11348	5674	4428	0.390201	9.0074	-5.03176	2.34267	Cluster22
06_0615	CAUD	TTATGTCGTGTGTGTT	12784	6392	5701	0.445948	9.2545	4.88851	11.458	Cluster24
06_0615	CAUD	TTATGTCGTTCTGATG	18972	9486	8253	0.435009	8.37776	3.63025	-10.3403	Cluster16
06_0615	CAUD	TTATGTCGTTGGGAAC	3152	1576	1450	0.460025	9.48515	3.2341	-9.76192	Cluster15
06_0615	CAUD	TTATGTCGTTGTATCG	12770	6385	6485	0.507831	12.6957	-7.32059	2.65476	Cluster22
06_0615	CAUD	TTATGTCTCCCTACGT	20028	10014	9512	0.474935	9.35711	9.98587	1.49066	Cluster2
06_0615	CAUD	TTATGTCTCGGGAAAC	8688	4344	3941	0.453614	12.3527	-4.07014	0.540967	Cluster20
06_0615	CAUD	TTATGTCTCGTTGTAG	15646	7823	9580	0.612297	14.7781	-7.26395	1.48855	Cluster22
06_0615	CAUD	TTCAACTAGCTAGCAG	7506	3753	4396	0.585665	15.9046	-2.6652	-8.89712	Cluster9
06_0615	CAUD	TTCAACTAGGTGATGC	9840	4920	5431	0.551931	10.3752	-8.75122	2.45126	Cluster22
06_0615	CAUD	TTCAACTCAAGAGCGT	40608	20304	18518	0.456019	8.57482	10.0993	1.711	Cluster2
06_0615	CAUD	TTCAACTCAATGACTC	2900	1450	984	0.33931	6.17822	-4.81858	2.76321	Cluster22
06_0615	CAUD	TTCAACTCACGATATC	10594	5297	4525	0.427129	9.49812	4.31531	10.8518	Cluster24
06_0615	CAUD	TTCAACTCAGCGTCGT	18858	9429	9592	0.508644	11.5674	-6.65988	2.79357	Cluster22
06_0615	CAUD	TTCAACTCATTGAACC	11350	5675	4804	0.42326	10.6917	-4.12621	1.74271	Cluster19
06_0615	CAUD	TTCAACTGTACCTATG	11714	5857	5628	0.480451	11.2211	-7.85739	2.70558	Cluster22
06_0615	CAUD	TTCAACTGTAGCGGTA	9072	4536	4741	0.522597	11.2137	-5.73735	3.01488	Cluster22
06_0615	CAUD	TTCAACTGTCAGTGTT	24208	12104	10332	0.426801	10.4871	-3.47653	-9.08984	Cluster9
06_0615	CAUD	TTCAACTGTCCGTGCA	27192	13596	11345	0.417218	8.81821	0.404728	-2.44136	Cluster12
06_0615	CAUD	TTCAACTGTCTGGGAA	4978	2489	1745	0.350542	9.41982	0.172546	2.04364	Cluster23
06_0615	CAUD	TTCAACTGTGCAAAGC	36240	18120	16981	0.468571	8.73161	10.1682	2.15601	Cluster2
06_0615	CAUD	TTCAACTGTGCATTCA	11236	5618	5434	0.483624	10.3654	-5.66477	2.93563	Cluster22
06_0615	CAUD	TTCAACTGTTGTATCG	10010	5005	3962	0.395804	9.90099	5.40445	11.5603	Cluster24
06_0615	CAUD	TTCAACTTCCGAATTG	19654	9827	9093	0.462654	8.9757	-3.08348	-9.54197	Cluster9
06_0615	CAUD	TTCAACTTCGCCGAAC	7718	3859	4533	0.587328	14.0277	-8.82284	1.97506	Cluster22
06_0615	CAUD	TTCAACTTCTGTTTAC	34138	17069	16570	0.485383	8.4354	9.0417	1.87422	Cluster2
06_0615	CAUD	TTCATCAAGTAATCAG	16478	8239	4503	0.273273	7.88985	5.08206	10.28	Cluster24
06_0615	CAUD	TTCATCAAGTACCTCA	35418	17709	12567	0.35482	6.4825	9.29887	0.797644	Cluster2
06_0615	CAUD	TTCATCACAAGCCAGA	8074	4037	4037	0.5	11.8116	-6.71102	2.14573	Cluster22
06_0615	CAUD	TTCATCACACGATATC	6664	3332	3692	0.554022	15.802	-8.82202	1.81239	Cluster22
06_0615	CAUD	TTCATCACACTCCTCA	14702	7351	3828	0.260373	8.5785	5.51473	10.1191	Cluster24
06_0615	CAUD	TTCATCACAGGATAGC	9112	4556	5009	0.549715	11.1259	-8.98929	-0.110592	Cluster21
06_0615	CAUD	TTCATCACATTTGGTG	49786	24893	18383	0.36924	6.82184	0.709357	-2.4756	Cluster12
06_0615	CAUD	TTCATCAGTAACGGCA	16158	8079	5644	0.349301	7.6364	-2.91767	3.3072	Cluster19
06_0615	CAUD	TTCATCAGTACTTCAG	3232	1616	1480	0.457921	8.31683	9.11367	1.24493	Cluster2
06_0615	CAUD	TTCATCAGTAGTTTGC	9846	4923	3340	0.339224	9.28578	-3.51033	-0.293168	Cluster20
06_0615	CAUD	TTCATCAGTATCCTTT	10676	5338	5607	0.525197	12.9399	4.08844	12.7147	Cluster24
06_0615	CAUD	TTCATCAGTGGCCTCA	9044	4522	5799	0.641199	12.8777	-6.45335	-0.56501	Cluster20
06_0615	CAUD	TTCATCAGTTAAGGGC	16610	8305	8280	0.498495	8.86897	-5.61148	2.1028	Cluster22
06_0615	CAUD	TTCATCAGTTCCTGTC	5354	2677	1874	0.350019	4.61591	4.80049	-3.0703	Cluster7
06_0615	CAUD	TTCATCATCACTACCC	14288	7144	5606	0.392357	9.26624	-6.40138	-0.0889316	Cluster20
06_0615	CAUD	TTCATCATCCGCTATC	51484	25742	23777	0.461833	7.57126	10.4775	0.464968	Cluster2
06_0615	CAUD	TTCATCATCGCAACTA	34872	17436	17406	0.49914	9.54683	9.36321	1.59465	Cluster2
06_0615	CAUD	TTCATCATCGTCCCTA	44846	22423	20606	0.459484	7.73812	4.42876	-4.87866	Cluster13
06_0615	CAUD	TTCATCATCTATACCT	24316	12158	12462	0.512502	9.65807	-2.9587	-9.4969	Cluster9
06_0615	CAUD	TTCATCATCTGATCCC	38132	19066	18274	0.47923	9.94996	9.41479	2.43344	Cluster2
06_0615	CAUD	TTCATTGAGAAATGGG	4824	2412	2389	0.495232	7.61615	9.7184	-0.93157	Cluster2
06_0615	CAUD	TTCATTGCAAATGTCC	7782	3891	2909	0.373811	8.66007	-6.44367	3.97193	Cluster22
06_0615	CAUD	TTCATTGCAACATAAG	17276	8638	3152	0.18245	6.14569	-2.1977	1.59492	Cluster23
06_0615	CAUD	TTCATTGCAATTAGGA	24296	12148	8262	0.340056	8.74055	-2.71198	-9.01072	Cluster9
06_0615	CAUD	TTCATTGCACAGCTTA	15516	7758	7987	0.514759	8.6055	-3.70686	-8.74637	Cluster9
06_0615	CAUD	TTCATTGCACGCTAAT	3128	1564	1412	0.451407	7.9604	4.99867	-1.65832	Cluster7
06_0615	CAUD	TTCATTGCACTCGCAG	20474	10237	10438	0.509817	10.4845	-3.17999	-8.9354	Cluster9
06_0615	CAUD	TTCATTGCAGCGTGAA	32554	16277	14106	0.433311	8.56095	5.68159	1.29055	Cluster6
06_0615	CAUD	TTCATTGCATTTGGTG	12592	6296	5045	0.400651	10.6262	3.74528	11.7171	Cluster24
06_0615	CAUD	TTCATTGGTACTTCAG	4872	2436	1456	0.298851	12.6337	-4.74768	4.34796	Cluster19
06_0615	CAUD	TTCATTGGTATCTCAG	7538	3769	4452	0.590608	15.7261	-7.9826	2.77469	Cluster22
06_0615	CAUD	TTCATTGGTTTGTACG	8518	4259	4509	0.52935	10.7359	-7.43246	0.659826	Cluster22
06_0615	CAUD	TTCATTGTCAAACCAC	10724	5362	5037	0.469694	11.33	-6.54996	-0.362117	Cluster20
06_0615	CAUD	TTCATTGTCGTTCTAT	3804	1902	2569	0.675342	19.1675	-8.2086	2.78989	Cluster22
06_0615	CAUD	TTCATTGTCTCCACTG	18812	9406	8236	0.437806	9.5132	4.09299	-10.8021	Cluster16
06_0615	CAUD	TTCGATTAGAGAACCC	14114	7057	5924	0.419725	8.42792	-3.72905	0.0383043	Cluster20
06_0615	CAUD	TTCGATTAGTAGACCG	42588	21294	17162	0.402977	7.4347	4.64255	-1.17647	Cluster12
06_0615	CAUD	TTCGATTAGTGCTCGC	4302	2151	1593	0.370293	11.0495	0.64014	4.52452	Cluster18
06_0615	CAUD	TTCGATTAGTGTAATG	19778	9889	9493	0.479978	10.718	5.04855	-2.52374	Cluster7
06_0615	CAUD	TTCGATTCAACTCGTA	6438	3219	3853	0.598478	14.4386	-7.21378	2.43979	Cluster22
06_0615	CAUD	TTCGATTCAAGGCTTT	46600	23300	19547	0.419464	8.32558	0.773841	-2.27254	Cluster12
06_0615	CAUD	TTCGATTCACTCCACT	20980	10490	9438	0.449857	9.2197	3.81617	12.2266	Cluster24
06_0615	CAUD	TTCGATTCATAGCCAT	4882	2441	2091	0.428308	9.01192	-7.16059	0.125798	Cluster22
06_0615	CAUD	TTCGATTCATTTGGTG	17834	8917	7889	0.442357	9.38671	-4.6565	0.0344753	Cluster20
06_0615	CAUD	TTCGATTGTCCCGTGA	13702	6851	7971	0.58174	10.9066	-8.54502	-1.8555	Cluster21
06_0615	CAUD	TTCGATTGTGATAACA	11072	5536	6321	0.5709	10.4645	-4.48159	-1.28848	Cluster20
06_0615	CAUD	TTCGATTTCACAACAC	44690	22345	19079	0.426919	9.30742	1.26962	-5.22033	Cluster8
06_0615	CAUD	TTCGATTTCACGATTG	11870	5935	5069	0.427043	9.48579	4.21374	11.7008	Cluster24
06_0615	CAUD	TTCGATTTCAGTACAC	13226	6613	7764	0.587026	11.8585	-5.91929	-2.55171	Cluster20
06_0615	CAUD	TTCGATTTCATCGCAA	44422	22211	20754	0.467201	8.76283	5.52197	-2.69867	Cluster7
06_0615	CAUD	TTCGATTTCCATGTTT	9546	4773	4941	0.517599	10.9034	4.71027	11.9616	Cluster24
06_0615	CAUD	TTCGATTTCTCTGAGA	6490	3245	1986	0.306009	6.94892	4.07943	11.1925	Cluster24
06_0615	CAUD	TTCGATTTCTCTTAAC	20332	10166	10315	0.507328	10.2435	3.16002	-5.64069	Cluster13
06_0615	CAUD	TTCGATTTCTGGAAGG	12506	6253	6349	0.507676	14.3522	-6.08169	3.40414	Cluster22
06_0615	CAUD	TTCGCGTAGAGGAAGT	13622	6811	6896	0.50624	10.9042	-6.91229	-1.67274	Cluster20
06_0615	CAUD	TTCGCGTAGCTACGCC	30842	15421	14201	0.460444	7.75759	9.69138	2.0124	Cluster2
06_0615	CAUD	TTCGCGTAGCTAGCAG	6218	3109	3079	0.495175	13.1218	-8.16863	2.15481	Cluster22
06_0615	CAUD	TTCGCGTAGTCCCTCT	31550	15775	14419	0.457021	11.8812	6.92163	0.189092	Cluster1
06_0615	CAUD	TTCGCGTAGTCGTACT	17354	8677	8276	0.476893	8.98118	-3.34812	-9.14561	Cluster9
06_0615	CAUD	TTCGCGTAGTCGTGAG	66982	33491	29765	0.444373	8.03658	10.2483	1.39134	Cluster2
06_0615	CAUD	TTCGCGTCACACATGT	33362	16681	16600	0.497572	8.97513	9.60722	1.69967	Cluster2
06_0615	CAUD	TTCGCGTCACCGAAAG	8660	4330	4478	0.51709	11.9802	9.47867	0.987102	Cluster2
06_0615	CAUD	TTCGCGTCACCTATTT	37178	18589	18442	0.496046	8.32668	10.1743	1.86308	Cluster2
06_0615	CAUD	TTCGCGTCACGCCGAT	14142	7071	6829	0.482888	15.7786	3.9143	-10.4797	Cluster16
06_0615	CAUD	TTCGCGTCATGCGACC	29388	14694	13139	0.447087	7.9056	9.5182	1.58977	Cluster2
06_0615	CAUD	TTCGCGTGTGACCAGA	6844	3422	4312	0.630041	16.2234	-8.60726	0.787782	Cluster22
06_0615	CAUD	TTCGCGTGTGATTCCA	26920	13460	13649	0.507021	8.50859	9.34965	2.06177	Cluster2
06_0615	CAUD	TTCGCGTGTTCAGAAA	28010	14005	13439	0.479793	9.05908	9.93902	2.08658	Cluster2
06_0615	CAUD	TTCGCGTGTTCTCGAA	41920	20960	13054	0.311403	5.81845	8.78286	0.352756	Cluster2
06_0615	CAUD	TTCGCGTGTTCTGAGT	7172	3586	3319	0.462772	10.126	4.54087	11.4366	Cluster24
06_0615	CAUD	TTCGCGTTCATCGCAA	7808	3904	4004	0.512807	8.93289	-1.6839	-7.80595	Cluster9
06_0615	CAUD	TTCGCGTTCCACGCTT	20132	10066	9165	0.455245	8.36606	-3.55324	-9.1494	Cluster9
06_0615	CAUD	TTCGCGTTCGAGTTAC	5416	2708	2702	0.498892	8.2235	9.70999	1.12746	Cluster2
06_0615	CAUD	TTCGCGTTCGTGAGTT	37756	18878	18008	0.476957	8.26871	9.5457	0.713254	Cluster2
06_0615	CAUD	TTCGGTCAGAGTTTGA	11138	5569	4962	0.445502	8.19335	-6.06657	0.30855	Cluster20
06_0615	CAUD	TTCGGTCAGCATACCT	13152	6576	3358	0.255322	6.74996	4.00788	10.1937	Cluster24
06_0615	CAUD	TTCGGTCAGCTAGCAG	25202	12601	12437	0.493493	8.62076	8.79742	1.19586	Cluster2
06_0615	CAUD	TTCGGTCAGGCACCTC	43302	21651	11458	0.264607	5.35217	7.6642	0.0794132	Cluster2
06_0615	CAUD	TTCGGTCAGGCCAGTA	10284	5142	4286	0.416764	10.5141	7.42497	-1.4638	Cluster1
06_0615	CAUD	TTCGGTCAGGCTGGAT	10616	5308	4964	0.467596	7.08323	8.2477	0.959698	Cluster2
06_0615	CAUD	TTCGGTCAGTTGACAA	38354	19177	17117	0.44629	6.87681	9.05382	1.16095	Cluster2
06_0615	CAUD	TTCGGTCCACTCGGAC	12386	6193	6521	0.526482	10.2695	5.00795	12.1036	Cluster24
06_0615	CAUD	TTCGGTCCATCTCTCG	4024	2012	2297	0.570825	17.2079	4.69625	-10.548	Cluster16
06_0615	CAUD	TTCGGTCGTAGCAGGT	29874	14937	10725	0.359008	8.32327	1.00224	4.60217	Cluster18
06_0615	CAUD	TTCGGTCGTCCAAGTT	8934	4467	4501	0.503806	12.0698	-4.0115	4.35487	Cluster19
06_0615	CAUD	TTCGGTCGTCCAGACC	14760	7380	8090	0.548103	11.5004	-7.20853	-0.540957	Cluster20
06_0615	CAUD	TTCGGTCGTCGCGCTA	9670	4835	3855	0.398656	7.54653	-5.31728	1.85889	Cluster22
06_0615	CAUD	TTCGGTCGTGAGGTCA	5718	2859	2440	0.426723	12.3372	4.63949	11.2931	Cluster24
06_0615	CAUD	TTCGGTCTCGTGCTGG	23432	11716	11016	0.470126	8.4071	9.96246	1.65886	Cluster2
06_0615	CAUD	TTCGGTCTCTTGCGCT	13176	6588	5422	0.411506	9.68962	-6.51309	2.48986	Cluster22
06_0615	CAUD	TTCGTTAAGTGAGCTG	16554	8277	7489	0.452398	8.57964	-4.19523	0.742439	Cluster20
06_0615	CAUD	TTCGTTAAGTTGCCGC	14772	7386	7430	0.502979	9.40348	9.81851	2.10878	Cluster2
06_0615	CAUD	TTCGTTACAAGCAGGT	3206	1603	1282	0.399875	8.15842	9.09232	0.134066	Cluster3
06_0615	CAUD	TTCGTTACAAGTAACA	39680	19840	17766	0.447732	7.41179	9.55581	0.0724738	Cluster2
06_0615	CAUD	TTCGTTACACCAAGGA	20526	10263	11771	0.573468	15.0758	-6.69627	-0.34659	Cluster20
06_0615	CAUD	TTCGTTACACCACCAG	12662	6331	7163	0.565708	12.3496	-6.86483	0.575524	Cluster20
06_0615	CAUD	TTCGTTACACTGCTTC	33966	16983	15821	0.465789	8.68612	8.98337	1.13413	Cluster2
06_0615	CAUD	TTCGTTACATACAACC	22198	11099	10354	0.466438	10.7685	-3.25658	-9.40666	Cluster9
06_0615	CAUD	TTCGTTACATGATTGC	12598	6299	5725	0.454437	10.6636	-6.44856	-0.716649	Cluster20
06_0615	CAUD	TTCGTTAGTACCTATG	10520	5260	5676	0.539544	10.8806	-5.92486	0.862737	Cluster22
06_0615	CAUD	TTCGTTAGTCGAGGTA	7528	3764	4460	0.592455	15.3511	-6.01298	0.614775	Cluster20
06_0615	CAUD	TTCGTTAGTTTAGAAG	10710	5355	4073	0.380299	10.3116	-3.94763	1.1452	Cluster19
06_0615	CAUD	TTCGTTAGTTTGGATC	6094	3047	3773	0.619134	14.091	-7.80031	-1.41903	Cluster21
06_0615	CAUD	TTCGTTAGTTTGTACG	6448	3224	3403	0.527761	9.73286	4.35761	-10.7929	Cluster16
06_0615	CAUD	TTCGTTATCAGTACAC	10562	5281	4735	0.448305	10.2278	-5.22948	4.06678	Cluster22
06_0615	CAUD	TTCGTTATCTTCCAGC	22170	11085	9565	0.431439	9.75299	4.69444	12.6609	Cluster24
06_0615	CAUD	TTCTAACAGCACCATT	14144	7072	6948	0.491233	11.3241	-7.67454	-0.274914	Cluster22
06_0615	CAUD	TTCTAACAGCCAGAAC	18314	9157	9755	0.532653	12.2465	-7.16978	-1.05028	Cluster20
06_0615	CAUD	TTCTAACAGCCCATGC	9832	4916	6342	0.645037	12.9449	-7.14997	-0.712295	Cluster20
06_0615	CAUD	TTCTAACAGCCTATAC	11416	5708	6166	0.540119	13.3202	-7.3298	1.35037	Cluster22
06_0615	CAUD	TTCTAACAGGCAGTAC	14014	7007	5342	0.38119	7.4476	-5.0435	1.83284	Cluster22
06_0615	CAUD	TTCTAACAGTCTTAGC	14162	7081	4297	0.303418	7.2589	6.11416	11.2859	Cluster24
06_0615	CAUD	TTCTAACCACCTTGTC	5906	2953	2106	0.356587	4.19428	10.2115	1.20844	Cluster2
06_0615	CAUD	TTCTAACCACTGTAAC	10706	5353	6729	0.628526	14.7506	-9.58583	0.58941	Cluster22
06_0615	CAUD	TTCTAACCACTGTCGG	26420	13210	12455	0.471423	9.38199	6.14878	0.71571	Cluster6
06_0615	CAUD	TTCTAACCAGGTCTGC	32652	16326	14941	0.457583	8.68829	8.63862	1.15235	Cluster2
06_0615	CAUD	TTCTAACGTAGCGAGT	12390	6195	5171	0.417353	11.0577	-4.88636	3.33933	Cluster19
06_0615	CAUD	TTCTAACGTCAGCTTA	6782	3391	3848	0.567384	14.6514	-6.49552	1.81343	Cluster22
06_0615	CAUD	TTCTAACGTCCGGTAC	25672	12836	12507	0.487184	8.9322	9.5579	1.98819	Cluster2
06_0615	CAUD	TTCTAACGTGACAAGC	14432	7216	8195	0.567835	14.3276	1.09117	4.66117	Cluster18
06_0615	CAUD	TTCTAACGTGCTGTCG	12104	6052	6027	0.497935	9.3485	8.44361	1.53759	Cluster2
06_0615	CAUD	TTCTAACGTGGCATAG	9940	4970	4541	0.456841	7.60726	10.4256	1.79081	Cluster2
06_0615	CAUD	TTCTAACGTGGTTCTA	20174	10087	9038	0.448002	8.84117	-2.92419	-9.59718	Cluster9
06_0615	CAUD	TTCTAACGTGTGACCC	8386	4193	3536	0.421655	15.4656	-1.99229	4.58836	Cluster19
06_0615	CAUD	TTCTAACGTTATCGAC	18798	9399	5816	0.309395	8.07146	-6.25715	2.21387	Cluster22
06_0615	CAUD	TTCTAACGTTCACGTA	14580	7290	6219	0.426543	8.1267	-4.62236	-1.43728	Cluster23
06_0615	CAUD	TTCTAACGTTCCAATG	7936	3968	3504	0.441532	10.8911	-6.85247	3.15464	Cluster22
06_0615	CAUD	TTCTAACGTTCTTTGT	29156	14578	13219	0.453389	7.39321	9.50859	0.714111	Cluster2
06_0615	CAUD	TTCTAACTCAGCCGGT	15170	7585	6541	0.43118	8.55886	-4.29825	-0.389681	Cluster20
06_0615	CAUD	TTCTAACTCCGAGAGA	15310	7655	5993	0.391444	9.59127	4.34278	11.4733	Cluster24
06_0615	CAUD	TTCTAACTCGACTTAG	10258	5129	4953	0.482843	12.9484	-5.64922	4.08728	Cluster22
06_0615	CAUD	TTCTAACTCGAGCGCT	13154	6577	6611	0.502585	9.78924	-6.61648	0.371175	Cluster20
06_0615	CAUD	TTCTGTAAGACCAATA	18290	9145	7943	0.434281	7.27446	-3.30971	-9.44469	Cluster9
06_0615	CAUD	TTCTGTAAGAGGAAGT	8430	4215	4387	0.520403	14.5557	-8.5074	-0.940237	Cluster21
06_0615	CAUD	TTCTGTAAGCAGAGCT	13718	6859	6990	0.509549	11.5471	-8.32875	-0.225432	Cluster22
06_0615	CAUD	TTCTGTAAGGCAAGGG	14814	7407	6357	0.429121	9.1417	-5.15478	1.74835	Cluster22
06_0615	CAUD	TTCTGTAAGGCAGTGT	29696	14848	12350	0.415881	7.686	9.25853	0.689095	Cluster2
06_0615	CAUD	TTCTGTAAGGCCTCTG	6168	3084	3275	0.530966	10.6405	-8.99717	1.79322	Cluster22
06_0615	CAUD	TTCTGTAAGGCTTTAC	7052	3526	2696	0.382303	7.99379	-5.3109	2.98586	Cluster22
06_0615	CAUD	TTCTGTAAGTTGACAA	17844	8922	8753	0.490529	10.4919	5.50996	-1.03632	Cluster12
06_0615	CAUD	TTCTGTACAGATTAAG	23980	11990	13346	0.556547	12.6622	1.46476	4.95385	Cluster18
06_0615	CAUD	TTCTGTACAGTAAGAT	10692	5346	5663	0.529648	10.2501	-7.25022	-0.787854	Cluster20
06_0615	CAUD	TTCTGTACAGTCAGCC	10752	5376	4386	0.407924	8.72435	-3.36007	1.1071	Cluster23
06_0615	CAUD	TTCTGTACATCGACCG	9762	4881	6061	0.620877	12.4804	-5.79117	0.31622	Cluster20
06_0615	CAUD	TTCTGTAGTAATGCAA	25534	12767	13815	0.541043	10.1387	9.90972	2.27914	Cluster2
06_0615	CAUD	TTCTGTAGTATTCTTC	11118	5559	5112	0.459795	14.1219	-4.86457	-1.37719	Cluster20
06_0615	CAUD	TTCTGTAGTCTGGGCT	34994	17497	15014	0.429045	8.03142	8.53652	1.32554	Cluster2
06_0615	CAUD	TTCTGTAGTCTGGTTA	44756	22378	18978	0.424033	6.16699	9.53071	0.288932	Cluster2
06_0615	CAUD	TTCTGTAGTGCTGAAG	12100	6050	5164	0.426777	7.93097	-5.90534	1.33729	Cluster20
06_0615	CAUD	TTCTGTAGTGGAAAGA	8338	4169	4247	0.509355	8.89068	-6.50277	-2.34002	Cluster20
06_0615	CAUD	TTCTGTAGTGTGAGGT	40652	20326	20791	0.511439	9.89719	10.0133	1.85655	Cluster2
06_0615	CAUD	TTCTGTATCAGTCAAC	12120	6060	5954	0.491254	10.4132	-6.54013	-0.0928946	Cluster21
06_0615	CAUD	TTCTGTATCCTCCTGA	19682	9841	5353	0.271974	5.84521	4.19083	11.8698	Cluster24
06_0615	CAUD	TTCTGTATCGCAACTA	32994	16497	17664	0.53537	9.76583	9.66444	2.13866	Cluster2
06_0615	CAUD	TTCTGTATCGCACAAT	8444	4222	3683	0.436168	11.8812	5.1816	11.3798	Cluster24
06_0615	CAUD	TTCTGTATCTGTTGCC	10616	5308	4664	0.439337	10.3568	-4.08228	2.83486	Cluster19
06_0615	CAUD	TTCTGTATCTTCCAGC	14974	7487	5619	0.37525	6.64308	8.06306	0.611725	Cluster2
06_0615	CAUD	TTGACGAAGAAATACC	9406	4703	5556	0.590687	12.2102	-7.74509	1.77399	Cluster22
06_0615	CAUD	TTGACGAAGACAGCTG	3650	1825	1563	0.428219	8.74858	5.38172	11.5031	Cluster24
06_0615	CAUD	TTGACGAAGACTTCCA	6194	3097	3265	0.527123	12.9977	4.28756	12.7638	Cluster24
06_0615	CAUD	TTGACGAAGAGCCACA	30558	15279	13398	0.438445	6.88496	9.26469	2.29744	Cluster2
06_0615	CAUD	TTGACGAAGCATACCT	23418	11709	10841	0.462934	10.617	4.84468	-1.13906	Cluster7
06_0615	CAUD	TTGACGAAGCTATCCA	6554	3277	3227	0.492371	11.1107	2.46673	6.10727	Cluster18
06_0615	CAUD	TTGACGAAGGTCTTGT	19386	9693	9400	0.484886	8.37802	4.07389	-10.6939	Cluster16
06_0615	CAUD	TTGACGAAGTCTGTGT	5494	2747	2735	0.497816	10.641	5.57746	11.8847	Cluster24
06_0615	CAUD	TTGACGAAGTTGGAAT	18740	9370	9656	0.515261	8.51485	10.0005	1.33844	Cluster2
06_0615	CAUD	TTGACGACACAAGGGT	29894	14947	13382	0.447648	6.89491	9.80636	-0.690815	Cluster1
06_0615	CAUD	TTGACGACATCGTGAT	5028	2514	3155	0.627486	11.0983	-7.32983	0.866896	Cluster22
06_0615	CAUD	TTGACGACATTCCCGT	11250	5625	5016	0.445867	9.06689	-5.03805	-1.42112	Cluster20
06_0615	CAUD	TTGACGAGTACGACCC	23158	11579	11280	0.487089	9.3095	3.75057	-5.40246	Cluster13
06_0615	CAUD	TTGACGAGTATCACAC	8366	4183	3579	0.427803	10.0279	-6.4146	2.13544	Cluster22
06_0615	CAUD	TTGACGAGTCCGTCGA	7190	3595	2649	0.368428	9.7189	-6.627	4.25676	Cluster22
06_0615	CAUD	TTGACGAGTCGATAGG	6086	3043	2965	0.487184	10.0439	3.63173	-5.62555	Cluster13
06_0615	CAUD	TTGACGAGTGCACATT	36236	18118	15517	0.428221	7.1299	9.80713	1.41925	Cluster2
06_0615	CAUD	TTGACGATCCACTAGA	11642	5821	6540	0.561759	12.483	-8.57	0.980447	Cluster22
06_0615	CAUD	TTGACGATCGAGAAGC	7122	3561	3641	0.511233	12.436	-4.6113	1.05354	Cluster20
06_0615	CAUD	TTGACGATCGCAAGCC	10148	5074	5277	0.520004	8.40716	-6.27214	1.07995	Cluster22
06_0615	CAUD	TTGACGATCTCGACCT	14004	7002	7247	0.517495	11.6762	-5.94883	1.50108	Cluster20
06_0615	CAUD	TTGAGCAAGATATGAC	13944	6972	7796	0.559094	9.23499	-6.19055	-1.02791	Cluster20
06_0615	CAUD	TTGAGCAAGATGTTGA	15716	7858	4548	0.289387	9.28351	-3.03002	2.86451	Cluster19
06_0615	CAUD	TTGAGCAAGGCGATTG	12200	6100	5870	0.481148	9.47737	-5.90341	2.60624	Cluster22
06_0615	CAUD	TTGAGCAAGGTTAGTA	20572	10286	10410	0.506028	9.05919	-5.63674	-2.3174	Cluster20
06_0615	CAUD	TTGAGCACAACGGACA	13026	6513	6547	0.50261	10.1451	-6.62992	1.19642	Cluster22
06_0615	CAUD	TTGAGCACACTGATAC	11744	5872	7272	0.61921	15.3927	-7.75926	-1.56319	Cluster21
06_0615	CAUD	TTGAGCAGTCAGACGA	19076	9538	9545	0.500367	7.35502	8.49759	2.18677	Cluster2
06_0615	CAUD	TTGAGCAGTCATCAAC	40654	20327	18256	0.449058	7.66352	8.82004	1.70637	Cluster2
06_0615	CAUD	TTGAGCAGTGAATGGC	37528	18764	17547	0.467571	8.36016	9.88183	1.67864	Cluster2
06_0615	CAUD	TTGAGCAGTGAGGTCA	4178	2089	2008	0.480613	7.79071	6.72316	-0.613779	Cluster1
06_0615	CAUD	TTGAGCAGTTCCAGTA	13618	6809	4101	0.301146	6.61619	-4.58638	2.0079	Cluster23
06_0615	CAUD	TTGAGCAGTTTGACCA	66530	33265	29922	0.449752	9.35395	6.29584	0.301631	Cluster6
06_0615	CAUD	TTGAGCATCAACACGT	36510	18255	19329	0.529417	9.08504	9.34351	1.71814	Cluster2
06_0615	CAUD	TTGAGCATCAGCACTA	29298	14649	13080	0.446447	10.1053	8.66444	2.09551	Cluster2
06_0615	CAUD	TTGAGCATCGGATAAA	14902	7451	7677	0.515166	11.3657	-8.12789	1.65131	Cluster22
06_0615	CAUD	TTGAGCATCTCATATC	35400	17700	16053	0.453475	8.35018	4.41724	-3.09047	Cluster7
06_0615	CAUD	TTGAGCATCTCGGCGA	19490	9745	9308	0.477578	11.1395	-5.9416	0.0722876	Cluster20
06_0615	CAUD	TTGAGCATCTCTCAAT	9194	4597	5423	0.589841	14.0588	-8.22925	3.53849	Cluster22
06_0615	CAUD	TTGAGTGAGCAATGTA	9810	4905	4234	0.4316	9.10748	-6.01481	-0.366118	Cluster20
06_0615	CAUD	TTGAGTGAGCCATTCA	15202	7601	5781	0.380279	9.35644	-3.23876	1.51888	Cluster23
06_0615	CAUD	TTGAGTGAGCCTATAC	38316	19158	18065	0.471474	8.80132	10.2926	1.6336	Cluster2
06_0615	CAUD	TTGAGTGAGGAGACTC	37730	18865	16523	0.437927	7.09657	9.81308	1.13537	Cluster2
06_0615	CAUD	TTGAGTGAGGCCTCGT	11244	5622	2963	0.263518	7.19652	-7.47388	2.86947	Cluster23
06_0615	CAUD	TTGAGTGAGGCTCAGA	46148	23074	20386	0.441753	8.94894	4.70956	-2.76633	Cluster7
06_0615	CAUD	TTGAGTGAGGGCGAAG	10708	5354	5374	0.501868	8.73392	-7.18127	0.794259	Cluster22
06_0615	CAUD	TTGAGTGAGGTCCTCG	30548	15274	12792	0.418751	8.27846	1.37434	-5.08043	Cluster8
06_0615	CAUD	TTGAGTGCACTTACAG	19036	9518	7241	0.380385	6.80037	0.478048	-2.42467	Cluster12
06_0615	CAUD	TTGAGTGCACTTGCGG	4356	2178	2388	0.548209	13.521	-7.39805	3.9586	Cluster22
06_0615	CAUD	TTGAGTGCAGGATGTG	46704	23352	22251	0.476426	8.30401	9.99043	1.43538	Cluster2
06_0615	CAUD	TTGAGTGCATCACAAC	7278	3639	2010	0.276175	10.1349	-3.35019	2.70236	Cluster23
06_0615	CAUD	TTGAGTGCATCCCGGA	7850	3925	4089	0.520892	9.05521	3.10853	-5.86971	Cluster13
06_0615	CAUD	TTGAGTGCATGTGAGG	8532	4266	3451	0.404477	8.01509	-5.60491	1.09339	Cluster20
06_0615	CAUD	TTGAGTGCATTGCGAT	7856	3928	4546	0.578666	12.6733	-5.8904	0.0295129	Cluster20
06_0615	CAUD	TTGAGTGGTCCTATTT	46076	23038	21839	0.473978	7.95308	9.55904	1.0295	Cluster2
06_0615	CAUD	TTGAGTGGTCTCTGGG	9960	4980	3630	0.364458	12.7312	-5.56475	3.03348	Cluster22
06_0615	CAUD	TTGAGTGGTCTGGGCT	55042	27521	15258	0.277206	7.25323	5.70391	0.881614	Cluster6
06_0615	CAUD	TTGAGTGTCCAGAGAG	3806	1903	2161	0.567788	15.4173	0.850448	4.38226	Cluster18
06_0615	CAUD	TTGAGTGTCGCAACTA	38978	19489	15572	0.399507	8.21486	1.04809	-2.59583	Cluster12
06_0615	CAUD	TTGAGTGTCGGTCCGA	10664	5332	4048	0.379595	7.5639	-7.71798	1.10421	Cluster22
06_0615	CAUD	TTGAGTGTCTCTGTTA	24086	12043	9726	0.403803	10.41	-5.39048	0.806989	Cluster20
06_0615	CAUD	TTGCACCAGAGCGAAA	14708	7354	7623	0.518289	12.6269	-4.5181	-0.358391	Cluster20
06_0615	CAUD	TTGCACCAGCGCAATG	31572	15786	15040	0.476371	7.85501	9.35527	2.214	Cluster2
06_0615	CAUD	TTGCACCAGGCTCAGA	6792	3396	3078	0.45318	13.8476	-6.3785	3.18516	Cluster22
06_0615	CAUD	TTGCACCAGTGGGACT	19146	9573	8590	0.448658	7.88588	-3.15606	-8.90869	Cluster9
06_0615	CAUD	TTGCACCAGTTCGACT	2312	1156	819	0.354239	5.22772	5.05784	-2.79871	Cluster7
06_0615	CAUD	TTGCACCAGTTGAATG	12482	6241	5202	0.41676	9.27975	-4.15043	2.11931	Cluster19
06_0615	CAUD	TTGCACCCAAGCGAAC	10556	5278	5432	0.514589	9.55312	-5.66835	-0.0936951	Cluster20
06_0615	CAUD	TTGCACCCAAGCGGTA	29238	14619	12933	0.442335	7.5899	10.244	1.63824	Cluster2
06_0615	CAUD	TTGCACCCACTGCTTC	4210	2105	1683	0.399762	8.65679	-6.82157	-0.502713	Cluster22
06_0615	CAUD	TTGCACCCAGATGGCA	12516	6258	6998	0.559124	13.0286	5.64994	10.8425	Cluster24
06_0615	CAUD	TTGCACCCAGTATACC	17756	8878	6638	0.373845	9.66337	-3.46621	2.68831	Cluster19
06_0615	CAUD	TTGCACCGTATCGCGC	32836	16418	15665	0.477068	9.07752	10.2475	1.46192	Cluster2
06_0615	CAUD	TTGCACCGTATTCGAC	16688	8344	5064	0.303452	8.86784	4.40215	11.8534	Cluster24
06_0615	CAUD	TTGCACCGTATTCTTC	16704	8352	7416	0.443966	10.2176	5.97043	0.992758	Cluster6
06_0615	CAUD	TTGCACCGTCCGTGCA	10458	5229	4019	0.384299	10.6135	5.16795	10.1777	Cluster24
06_0615	CAUD	TTGCACCGTGACGCAA	21652	10826	9282	0.42869	11.0007	0.99381	4.39816	Cluster18
06_0615	CAUD	TTGCACCGTTTCGTTT	9032	4516	4998	0.553366	12.656	-8.75146	0.931756	Cluster22
06_0615	CAUD	TTGCACCTCCATAGGT	14754	7377	8062	0.546428	9.90552	8.34768	1.62822	Cluster2
06_0615	CAUD	TTGCACCTCGTCAACA	10334	5167	4122	0.398877	9.5364	-3.25533	3.936	Cluster19
06_0615	CAUD	TTGCACCTCTCTGACC	8982	4491	4228	0.470719	11.6464	4.89014	10.322	Cluster24
06_0615	CAUD	TTGCAGAAGAAAGCAG	10614	5307	4269	0.402205	11.9651	5.0511	11.0988	Cluster24
06_0615	CAUD	TTGCAGAAGAACGTTA	7056	3528	3616	0.512472	15.2314	-8.55688	-0.264068	Cluster21
06_0615	CAUD	TTGCAGAAGAGTTCGG	4038	2019	2622	0.649331	12.7833	-7.20561	-0.0809584	Cluster22
06_0615	CAUD	TTGCAGAAGATTAGAC	10076	5038	6347	0.629913	15.0531	-7.24438	0.403246	Cluster22
06_0615	CAUD	TTGCAGAAGGTCACTT	24432	12216	11789	0.482523	7.59749	9.61147	1.70684	Cluster2
06_0615	CAUD	TTGCAGAAGTACTCTG	34740	17370	16546	0.476281	9.86714	3.86982	-4.81398	Cluster13
06_0615	CAUD	TTGCAGAAGTCAGGAC	11308	5654	5317	0.470198	10.918	5.06543	11.2352	Cluster24
06_0615	CAUD	TTGCAGACACAGATGG	13220	6610	7142	0.540242	13.7131	-6.24146	-0.981652	Cluster20
06_0615	CAUD	TTGCAGACAGGCATTT	5164	2582	1347	0.260844	8.0396	4.68303	-10.0066	Cluster16
06_0615	CAUD	TTGCAGACAGTTACAC	25926	12963	10808	0.416879	7.68077	4.65324	-2.54958	Cluster7
06_0615	CAUD	TTGCAGACATCGAGTT	11144	5572	5878	0.527459	14.2141	-6.64407	2.7893	Cluster22
06_0615	CAUD	TTGCAGACATGTATCG	6320	3160	2973	0.470411	11.1336	-4.93821	1.28746	Cluster20
06_0615	CAUD	TTGCAGAGTAAGTGCG	13306	6653	4567	0.343229	10.6199	5.35532	10.8497	Cluster24
06_0615	CAUD	TTGCAGAGTAGGTAAT	14100	7050	7907	0.56078	13.1978	-5.24325	-1.47804	Cluster20
06_0615	CAUD	TTGCAGAGTATCCTTT	7196	3598	4401	0.61159	11.5419	-9.11111	-1.38078	Cluster21
06_0615	CAUD	TTGCAGAGTCCGAGCT	14532	7266	6538	0.449904	9.85421	4.34144	12.4814	Cluster24
06_0615	CAUD	TTGCAGAGTGAATCGG	7048	3524	3236	0.459137	11.0198	-5.40086	2.76017	Cluster22
06_0615	CAUD	TTGCAGAGTGCACTTA	11230	5615	4027	0.358593	6.35428	-6.72918	1.76936	Cluster22
06_0615	CAUD	TTGCAGAGTGGACAGT	31246	15623	13291	0.425366	8.22023	0.592524	-2.49731	Cluster12
06_0615	CAUD	TTGCAGAGTGGTTCTA	18370	9185	7899	0.429995	10.2335	5.09689	-0.982196	Cluster13
06_0615	CAUD	TTGCAGATCAACGTGT	13976	6988	5453	0.390169	10.0055	-6.35456	2.7639	Cluster22
06_0615	CAUD	TTGCAGATCACTCGGG	21426	10713	9612	0.448614	10.7249	-8.44749	0.482874	Cluster22
06_0615	CAUD	TTGCAGATCCACGAGC	22422	11211	7708	0.34377	8.5436	1.88035	5.44615	Cluster18
06_0615	CAUD	TTGCAGATCGGATAAA	15784	7892	8212	0.520274	13.053	-2.54261	-9.67474	Cluster9
06_0615	CAUD	TTGCAGATCGTGCTGG	13364	6682	5605	0.41941	11.7077	-3.24182	1.84983	Cluster23
06_0615	CAUD	TTGCAGATCTAGCAGT	38250	19125	18246	0.47702	9.45766	3.11731	-8.20798	Cluster15
06_0615	CAUD	TTGCAGATCTCGACCT	10130	5065	4741	0.468016	10.9469	-5.99262	0.034413	Cluster20
06_0615	CAUD	TTGCAGATCTCTGCGT	45514	22757	21945	0.482159	9.0592	10.0891	2.07622	Cluster2
06_0615	CAUD	TTGCCCAAGAAACGCC	21962	10981	11950	0.544122	12.4877	8.5541	1.94323	Cluster2
06_0615	CAUD	TTGCCCAAGATCACCT	7512	3756	4173	0.555511	17.8103	-5.23391	0.822067	Cluster20
06_0615	CAUD	TTGCCCAAGGCCAATG	9344	4672	5305	0.567744	10.9845	-6.82298	0.193604	Cluster20
06_0615	CAUD	TTGCCCAAGTCATACC	39058	19529	12509	0.320267	6.68416	8.44354	1.19094	Cluster2
06_0615	CAUD	TTGCCCACAAGCTTTG	32502	16251	11510	0.354132	8.08661	7.85187	1.83497	Cluster2
06_0615	CAUD	TTGCCCACAATGAAAC	11074	5537	6222	0.561857	13.0221	-6.46992	-0.0190456	Cluster20
06_0615	CAUD	TTGCCCACATTACCTT	50924	25462	18039	0.354234	6.42993	9.32656	0.281636	Cluster2
06_0615	CAUD	TTGCCCACATTTCACT	31018	15509	15149	0.488394	8.31212	9.70789	2.28837	Cluster2
06_0615	CAUD	TTGCCCAGTAGAAGCC	7084	3542	4006	0.5655	11.3961	-8.38692	1.30045	Cluster22
06_0615	CAUD	TTGCCCAGTAGAGAGA	31990	15995	15327	0.479118	7.38629	9.85247	1.00451	Cluster2
06_0615	CAUD	TTGCCCAGTAGCAGCA	20136	10068	8991	0.446514	6.90573	3.65542	-10.432	Cluster16
06_0615	CAUD	TTGCCCAGTAGGTGAC	9964	4982	5113	0.513147	10.409	-6.25666	2.27957	Cluster22
06_0615	CAUD	TTGCCCAGTCCTTATT	12112	6056	5646	0.466149	8.29797	-8.05418	0.891959	Cluster22
06_0615	CAUD	TTGCCCAGTGCCCTAG	5762	2881	3334	0.578619	15.5116	-7.4644	3.82512	Cluster22
06_0615	CAUD	TTGCCCAGTTTCCTAT	20594	10297	6694	0.325046	9.39816	8.80584	-0.136899	Cluster2
06_0615	CAUD	TTGCCCAGTTTGGATC	19320	9660	9632	0.498551	8.21149	10.1649	1.90928	Cluster2
06_0615	CAUD	TTGCCCATCAATCGTG	8632	4316	3347	0.387743	8.31173	-3.7483	1.99086	Cluster19
06_0615	CAUD	TTGCCCATCCCGTAGG	3938	1969	1232	0.312849	4.69307	0.824155	-2.44774	Cluster12
06_0615	CAUD	TTGCCCATCCTGACCT	14098	7049	5002	0.354802	10.2518	-6.64612	1.36295	Cluster22
06_0615	CAUD	TTGCCCATCGTCTAGA	33692	16846	10778	0.319898	6.21388	0.958196	-1.86671	Cluster12
06_0615	CAUD	TTGCGAAAGAAATACC	12616	6308	4901	0.388475	7.07004	-4.53006	1.8215	Cluster20
06_0615	CAUD	TTGCGAAAGCCTATAC	4944	2472	2462	0.497977	14.0239	-8.02992	2.82936	Cluster22
06_0615	CAUD	TTGCGAAAGCTAACAA	44170	22085	16350	0.370161	6.15372	10.0237	1.42736	Cluster2
06_0615	CAUD	TTGCGAAAGGGTAATT	4246	2123	1821	0.428874	10.8515	-4.63449	4.0747	Cluster19
06_0615	CAUD	TTGCGAAAGTCGATAA	11340	5670	6243	0.550529	10.8162	-6.75215	-0.863438	Cluster20
06_0615	CAUD	TTGCGAACAAATTGAG	28070	14035	13506	0.481154	8.46571	9.48374	1.86074	Cluster2
06_0615	CAUD	TTGCGAACAAGGAAGA	27570	13785	12686	0.460138	7.35888	10.4083	1.03852	Cluster2
06_0615	CAUD	TTGCGAACACCATTCC	42272	21136	18640	0.440954	7.74565	9.44906	0.461126	Cluster2
06_0615	CAUD	TTGCGAACAGTAGGCA	43022	21511	21513	0.500046	9.65126	4.67744	-5.73846	Cluster14
06_0615	CAUD	TTGCGAACAGTTGGAG	29130	14565	15717	0.539547	12.4593	9.98985	2.34601	Cluster2
06_0615	CAUD	TTGCGAACATATTGGC	10122	5061	4271	0.421952	10.3401	-4.5254	2.61893	Cluster19
06_0615	CAUD	TTGCGAACATCGTACA	8356	4178	4504	0.539014	12.2438	-7.0282	3.96676	Cluster22
06_0615	CAUD	TTGCGAACATTACCTT	35426	17713	12221	0.344973	7.56138	5.17277	-1.14229	Cluster13
06_0615	CAUD	TTGCGAAGTCAATACC	40844	20422	16606	0.406571	7.22505	8.76472	-0.134717	Cluster2
06_0615	CAUD	TTGCGAAGTCGCTAGC	6560	3280	2241	0.341616	14.2275	5.13803	10.7769	Cluster24
06_0615	CAUD	TTGCGAAGTGGCCTCA	8162	4081	4175	0.511517	12.7978	-7.54119	3.12258	Cluster22
06_0615	CAUD	TTGCGAAGTGTCCAGC	17858	8929	8242	0.46153	9.77673	4.86903	-2.66023	Cluster7
06_0615	CAUD	TTGCGAAGTTCTTATC	31964	15982	14432	0.451508	9.71037	5.01075	-2.49209	Cluster7
06_0615	CAUD	TTGCGAATCAAGTTGC	12404	6202	4926	0.39713	8.00376	-3.21538	3.09163	Cluster19
06_0615	CAUD	TTGCGAATCCTCAAGA	12568	6284	6026	0.479472	9.86158	-5.72633	-0.79101	Cluster20
06_0615	CAUD	TTGCGAATCGCCAGAC	35652	17826	14370	0.403063	9.1085	6.32802	-0.372073	Cluster1
06_0615	CAUD	TTGCGAATCTACTTTG	7416	3708	4823	0.650351	13.847	-9.03779	1.4207	Cluster22
06_0615	CAUD	TTGCGGGAGACGCCAA	10236	5118	6296	0.615084	14.3374	-6.06246	-0.3976	Cluster20
06_0615	CAUD	TTGCGGGAGCAATAAC	30878	15439	14772	0.478399	8.09729	9.58914	1.77921	Cluster2
06_0615	CAUD	TTGCGGGCAACGAGGT	29966	14983	11027	0.367984	9.72097	-1.51419	-6.76576	Cluster8
06_0615	CAUD	TTGCGGGCAAGTTGCT	11334	5667	5989	0.52841	10.8553	-6.42635	-2.83952	Cluster21
06_0615	CAUD	TTGCGGGCAATACTGC	7876	3938	2848	0.361605	8.69445	3.94519	11.7025	Cluster24
06_0615	CAUD	TTGCGGGCACGTTGTA	5494	2747	2086	0.379687	8.02393	4.3471	10.8792	Cluster24
06_0615	CAUD	TTGCGGGCAGAATGCG	6450	3225	2961	0.45907	10.606	-4.56494	3.66276	Cluster19
06_0615	CAUD	TTGCGGGCAGGCATCC	4530	2265	1361	0.300442	6.76568	-1.70916	-9.14967	Cluster9
06_0615	CAUD	TTGCGGGGTAGCCATT	13068	6534	5971	0.456918	9.99529	-2.64987	-6.85504	Cluster8
06_0615	CAUD	TTGCGGGGTCAGCAAG	15598	7799	5600	0.35902	9.60339	-3.77936	1.78188	Cluster19
06_0615	CAUD	TTGCGGGGTGGACCAA	9362	4681	5113	0.546144	11.0401	-6.76585	0.0528356	Cluster22
06_0615	CAUD	TTGCGGGGTGTAGGAC	39150	19575	17252	0.440664	6.37426	9.46824	0.778093	Cluster2
06_0615	CAUD	TTGCGGGGTGTCCAGC	8040	4020	3601	0.447886	9.63842	5.88983	-2.23658	Cluster7
06_0615	CAUD	TTGCGGGGTGTGCTTA	7848	3924	2985	0.380352	10.7742	-3.27067	3.42054	Cluster19
06_0615	CAUD	TTGCGGGGTTCTTATC	22790	11395	10309	0.452348	9.77223	5.45256	-2.6318	Cluster7
06_0615	CAUD	TTGCGGGGTTGCAGCC	30144	15072	10957	0.363489	6.64818	9.07086	-0.274945	Cluster2
06_0615	CAUD	TTGCGGGGTTTCAGCA	12268	6134	6393	0.521112	12.4236	-7.50952	1.39024	Cluster22
06_0615	CAUD	TTGCGGGGTTTCTACT	15380	7690	8597	0.558973	14.6683	2.39697	-5.84319	Cluster13
06_0615	CAUD	TTGCGGGTCAATTGGC	9348	4674	3999	0.427792	9.69913	8.61521	-0.33419	Cluster2
06_0615	CAUD	TTGCGGGTCAGGGTTT	19020	9510	11452	0.602103	12.1291	-5.26343	-0.829337	Cluster20
06_0615	CAUD	TTGCGGGTCATTCTCA	3520	1760	1736	0.493182	9.30693	7.42395	-0.0820403	Cluster3
06_0615	CAUD	TTGCGGGTCCACGGCA	6516	3258	2774	0.425721	8.66804	-4.69628	3.64394	Cluster19
06_0615	CAUD	TTGCGGGTCGGTCTAA	6426	3213	3190	0.496421	11.8491	-5.30855	1.18352	Cluster22
06_0615	CAUD	TTGCGGGTCTCCAACC	12784	6392	6519	0.509934	15.3649	-4.29047	2.99461	Cluster19
06_0615	CAUD	TTGCGGGTCTGGACAT	9550	4775	4412	0.46199	10.6328	-5.56923	1.15384	Cluster20
06_0615	CAUD	TTGCTATAGAATCAAC	20068	10034	11275	0.56184	9.4529	-3.35145	-9.50169	Cluster9
06_0615	CAUD	TTGCTATAGACAGCTG	3706	1853	2293	0.618726	16.5205	-8.37247	-0.337132	Cluster22
06_0615	CAUD	TTGCTATAGCATGTGG	3398	1699	1857	0.546498	9.85915	-6.83276	3.65977	Cluster23
06_0615	CAUD	TTGCTATAGGCCTAAG	2684	1342	981	0.365499	8.07921	4.2426	9.89516	Cluster24
06_0615	CAUD	TTGCTATAGTCACACT	10710	5355	6124	0.571802	12.8458	-9.78002	-1.10585	Cluster21
06_0615	CAUD	TTGCTATAGTCCGATT	23164	11582	10364	0.447418	6.36423	3.74673	-10.849	Cluster16
06_0615	CAUD	TTGCTATCAAACGTTC	21868	10934	6515	0.297924	5.80663	9.23899	0.980148	Cluster2
06_0615	CAUD	TTGCTATCACTCGGAC	7064	3532	3364	0.476217	12.0387	-3.37945	-9.23039	Cluster9
06_0615	CAUD	TTGCTATCACTGATTG	18824	9412	9217	0.489641	12.0926	-5.37434	-0.137847	Cluster20
06_0615	CAUD	TTGCTATCAGCCGAAA	7750	3875	3049	0.393419	6.12061	1.21908	-2.40774	Cluster12
06_0615	CAUD	TTGCTATCAGGCAAGT	27008	13504	7610	0.281768	9.13004	0.927996	-1.82855	Cluster12
06_0615	CAUD	TTGCTATCAGGCATCC	9982	4991	4570	0.457824	10.9566	-5.18858	-0.1865	Cluster20
06_0615	CAUD	TTGCTATCAGTGGTCC	35034	17517	16992	0.485015	7.7998	8.75416	1.4304	Cluster2
06_0615	CAUD	TTGCTATCATGCGACC	29406	14703	9141	0.310855	6.1507	-1.8899	1.2398	Cluster23
06_0615	CAUD	TTGCTATCATGTAGAA	17424	8712	8781	0.50396	10.1221	-3.54409	-8.95875	Cluster9
06_0615	CAUD	TTGCTATGTCGCGCTA	55982	27991	24775	0.442553	7.79802	7.52233	0.345575	Cluster2
06_0615	CAUD	TTGCTATGTCGTCGCA	16762	8381	3196	0.190669	8.20905	-1.11992	3.1979	Cluster23
06_0615	CAUD	TTGCTATGTGTGACCC	17422	8711	6859	0.393698	9.41906	-3.40239	3.4687	Cluster19
06_0615	CAUD	TTGCTATGTTTCCACC	14336	7168	7226	0.504046	7.80897	9.80089	1.03588	Cluster2
06_0615	CAUD	TTGCTTAAGGGAGTTC	10362	5181	4203	0.405617	8.71587	-4.70974	-2.29608	Cluster20
06_0615	CAUD	TTGCTTAAGGTTGTTC	26028	13014	11915	0.457776	11.4727	7.76646	1.12704	Cluster2
06_0615	CAUD	TTGCTTACAACAAACA	10720	5360	2760	0.257463	6.96952	-3.04913	1.11655	Cluster19
06_0615	CAUD	TTGCTTACAACGTACT	14266	7133	6482	0.454367	6.37861	10.1345	1.77684	Cluster2
06_0615	CAUD	TTGCTTACACGTTAGT	43512	21756	21308	0.489704	7.83159	9.85453	1.05582	Cluster2
06_0615	CAUD	TTGCTTACAGGGTACA	29068	14534	14348	0.493601	7.96317	9.86821	1.36363	Cluster2
06_0615	CAUD	TTGCTTACAGTGCTCG	39138	19569	16795	0.429123	8.54183	4.90039	-2.43558	Cluster7
06_0615	CAUD	TTGCTTACATGCGACC	19292	9646	9090	0.47118	8.74224	9.67043	0.218495	Cluster2
06_0615	CAUD	TTGCTTACATGGGAAC	12836	6418	7149	0.556949	11.677	-6.65259	-0.170603	Cluster20
06_0615	CAUD	TTGCTTACATTCACCC	27748	13874	14826	0.534309	11.1808	9.14878	1.97488	Cluster2
06_0615	CAUD	TTGCTTAGTAAGCCTT	15426	7713	6038	0.391417	8.39726	5.0245	11.9885	Cluster24
06_0615	CAUD	TTGCTTAGTAGTCCAT	29774	14887	6924	0.232552	4.37909	5.07156	-1.05765	Cluster13
06_0615	CAUD	TTGCTTAGTATACGCT	94266	47133	21024	0.223028	4.17117	6.23393	-1.36003	Cluster1
06_0615	CAUD	TTGCTTAGTGACAAGC	12310	6155	5832	0.473761	8.91558	-5.06939	1.31891	Cluster20
06_0615	CAUD	TTGCTTAGTGCCGGTT	23284	11642	9860	0.423467	7.53601	1.22942	-2.48985	Cluster12
06_0615	CAUD	TTGCTTAGTGTGAGGT	22802	11401	10255	0.449741	9.58388	5.50155	-2.44942	Cluster7
06_0615	CAUD	TTGCTTAGTTTCACCC	49598	24799	21981	0.443183	7.07386	9.61995	1.84586	Cluster2
06_0615	CAUD	TTGCTTAGTTTGTACG	8014	4007	4547	0.567382	11.1745	-5.88832	0.00421158	Cluster20
06_0615	CAUD	TTGCTTATCAGTCTTT	26126	13063	11098	0.424788	8.7892	2.60624	-5.20115	Cluster13
06_0615	CAUD	TTGCTTATCCATACCC	13350	6675	7050	0.52809	14.3909	-5.57656	2.50204	Cluster22
06_0615	CAUD	TTGCTTATCCCGTATC	2642	1321	1579	0.597653	10.2027	-8.12223	1.74775	Cluster22
06_0615	CAUD	TTGCTTATCCGGACTG	7644	3822	4582	0.599424	14.6551	-9.39437	0.35914	Cluster22
06_0615	CAUD	TTGCTTATCCTCCAGT	28678	14339	14376	0.50129	9.57933	9.26462	1.59212	Cluster2
06_0615	CAUD	TTGCTTATCGCTGATA	4618	2309	2690	0.582503	13.475	-9.17457	1.80619	Cluster22
06_0615	CAUD	TTGCTTATCTCTGTTA	7530	3765	1847	0.245286	7.71968	-0.884514	1.5558	Cluster23
06_0615	CAUD	TTGGTCCAGAATGCTA	37688	18844	18846	0.500053	7.90203	10.0864	1.47638	Cluster2
06_0615	CAUD	TTGGTCCAGAGCTCCC	8766	4383	3705	0.422656	7.71051	4.84171	-1.63438	Cluster7
06_0615	CAUD	TTGGTCCAGCGTGTTT	13558	6779	7981	0.588656	10.6001	-8.7377	-1.21801	Cluster21
06_0615	CAUD	TTGGTCCAGGGTCTGA	10326	5163	4944	0.478791	9.79098	-5.61903	-1.55846	Cluster20
06_0615	CAUD	TTGGTCCAGTCCGATT	7444	3722	2758	0.3705	10.8775	-3.03169	3.74489	Cluster19
06_0615	CAUD	TTGGTCCAGTCTGCTA	15042	7521	6527	0.433918	6.87799	-5.26632	-1.44195	Cluster20
06_0615	CAUD	TTGGTCCAGTGGACGT	30764	15382	17237	0.560298	10.873	9.93037	2.53034	Cluster2
06_0615	CAUD	TTGGTCCCAAAGAGAG	12100	6050	4996	0.412893	8.49934	4.22045	10.3813	Cluster24
06_0615	CAUD	TTGGTCCCAATCAGGG	14356	7178	7488	0.521594	16.4309	-6.86787	1.25319	Cluster22
06_0615	CAUD	TTGGTCCCAGACCTGC	5906	2953	3990	0.675584	17.9518	-8.57552	-1.61655	Cluster21
06_0615	CAUD	TTGGTCCCAGTAAGAT	8860	4430	5303	0.598533	13.6288	-7.99695	0.298649	Cluster22
06_0615	CAUD	TTGGTCCCATAGCCAT	29658	14829	13217	0.445647	8.01006	-3.62532	-9.11277	Cluster9
06_0615	CAUD	TTGGTCCCATCCATAG	16834	8417	10201	0.605976	14.3332	-7.89163	1.28525	Cluster22
06_0615	CAUD	TTGGTCCCATGCGACC	28010	14005	12237	0.43688	7.11989	4.08619	-10.7459	Cluster16
06_0615	CAUD	TTGGTCCCATTTGGTG	40994	20497	19683	0.480143	7.25353	9.78829	1.07694	Cluster2
06_0615	CAUD	TTGGTCCGTAACTCCA	9000	4500	2367	0.263	6.22822	-1.54229	3.36885	Cluster23
06_0615	CAUD	TTGGTCCGTCAGGCTC	37652	18826	12050	0.320036	8.3122	1.24207	-2.05088	Cluster12
06_0615	CAUD	TTGGTCCGTTGCAGAG	10132	5066	4763	0.470095	11.7065	-5.05872	2.10186	Cluster23
06_0615	CAUD	TTGGTCCTCACTGATG	32878	16439	14909	0.453464	8.10214	5.85581	1.27888	Cluster6
06_0615	CAUD	TTGGTCCTCAGTCACA	17054	8527	6876	0.40319	9.2173	4.45967	10.7847	Cluster24
06_0615	CAUD	TTGGTCCTCCAGGCCA	25794	12897	7867	0.304993	6.17844	-6.01706	-2.23066	Cluster21
06_0615	CAUD	TTGGTCCTCCATAACG	13208	6604	6420	0.486069	8.35894	9.3577	2.1394	Cluster2
06_0615	CAUD	TTGGTCCTCCCTACCA	7402	3701	5023	0.6786	15.3373	-8.03899	1.32274	Cluster22
06_0615	CAUD	TTGGTCCTCGGTTAGT	8384	4192	4950	0.59041	15.0908	-7.31209	0.511417	Cluster22
06_0615	CAUD	TTGGTCCTCGTTCAGA	7302	3651	4033	0.552314	13.987	-6.385	2.08359	Cluster22
06_0615	CAUD	TTGGTCCTCGTTTGAG	17284	8642	7340	0.42467	9.20433	-5.5422	0.069759	Cluster20
06_0615	CAUD	TTGGTCCTCTCATATC	10950	5475	4728	0.431781	9.33183	-4.05336	0.656252	Cluster20
06_0615	CAUD	TTGGTCCTCTCTCAAT	9234	4617	4157	0.450184	10.445	-4.71634	3.60447	Cluster19
06_0615	CAUD	TTGGTCCTCTGCTACC	26582	13291	13119	0.493529	9.05909	-3.3539	-9.3064	Cluster9
06_0615	CAUD	TTGGTCCTCTTGTCAT	53914	26957	16543	0.306841	7.86997	8.71054	-0.987808	Cluster1
06_0615	CAUD	TTGTCTAAGAGCCACA	15768	7884	7500	0.475647	11.2712	-3.4097	-9.25559	Cluster9
06_0615	CAUD	TTGTCTAAGTCTGGGA	11012	5506	4674	0.424446	12.396	-4.37858	3.12155	Cluster19
06_0615	CAUD	TTGTCTAAGTGAGCTG	36858	18429	18475	0.501248	8.92121	9.46657	2.06552	Cluster2
06_0615	CAUD	TTGTCTACAAGGAGTC	4496	2248	1693	0.376557	5.44554	-2.0983	-10.2739	Cluster9
06_0615	CAUD	TTGTCTACACCGATCG	10722	5361	4495	0.419231	8.87181	3.82488	11.4365	Cluster24
06_0615	CAUD	TTGTCTACACTCCCAT	8204	4102	3301	0.402365	8.4036	-7.44821	2.35159	Cluster22
06_0615	CAUD	TTGTCTACACTCGGAC	22064	11032	10941	0.495876	9.55749	9.76833	1.95934	Cluster2
06_0615	CAUD	TTGTCTACAGGGTAAC	2158	1079	1057	0.489805	5.46535	9.34618	-0.257379	Cluster3
06_0615	CAUD	TTGTCTACATCGGCTG	8790	4395	4394	0.499886	12.1029	-6.55843	3.42148	Cluster22
06_0615	CAUD	TTGTCTACATGGGACA	11494	5747	4860	0.422829	11.5745	-7.20229	3.61176	Cluster22
06_0615	CAUD	TTGTCTACATGTAGAA	30016	15008	15155	0.504897	8.14771	9.63249	2.05612	Cluster2
06_0615	CAUD	TTGTCTAGTACGGTTT	35348	17674	18715	0.52945	11.4749	8.82405	1.91526	Cluster2
06_0615	CAUD	TTGTCTAGTATCTCAG	11050	5525	6245	0.565158	12.6152	-5.70828	-1.16529	Cluster20
06_0615	CAUD	TTGTCTAGTCCTTATT	15282	7641	8300	0.543123	12.7788	3.83376	-10.7094	Cluster16
06_0615	CAUD	TTGTCTAGTGATAACA	7336	3668	3090	0.42121	7.03643	-5.15519	0.994505	Cluster20
06_0615	CAUD	TTGTCTAGTGTTGGTT	31452	15726	14014	0.445568	6.57298	10.0994	0.411612	Cluster2
06_0615	CAUD	TTGTCTATCCTGTGGG	72446	36223	31173	0.430293	8.71739	1.2799	-5.06303	Cluster8
06_0615	CAUD	TTGTCTATCTAAACGC	15090	7545	6977	0.462359	12.1024	-4.54219	1.15489	Cluster20
06_0615	CAUD	TTGTTCAAGACTAGCG	22436	11218	7944	0.354074	7.38529	0.996621	-2.09251	Cluster12
06_0615	CAUD	TTGTTCAAGATCTAAG	13112	6556	7100	0.541489	12.5722	-8.20092	2.03803	Cluster22
06_0615	CAUD	TTGTTCAAGCATTGGG	6972	3486	4293	0.615749	14.6731	-7.75778	3.13333	Cluster22
06_0615	CAUD	TTGTTCAAGGACCGAT	5426	2713	2774	0.511242	12.0602	-5.97292	3.00168	Cluster22
06_0615	CAUD	TTGTTCAAGGATTGAT	3752	1876	1790	0.477079	11.3581	2.60851	-5.70671	Cluster13
06_0615	CAUD	TTGTTCAAGTAGAAGG	4322	2161	2046	0.473392	9.35186	3.04651	-6.24574	Cluster13
06_0615	CAUD	TTGTTCAAGTTAGCGG	19742	9871	9746	0.493668	9.59906	8.7834	1.80744	Cluster2
06_0615	CAUD	TTGTTCACAACGACAG	6490	3245	2837	0.437134	8.71287	5.83592	-2.31987	Cluster7
06_0615	CAUD	TTGTTCACAAGAAACT	11150	5575	4983	0.446906	9.87005	-4.37701	2.01566	Cluster19
06_0615	CAUD	TTGTTCAGTACTATGC	33592	16796	15788	0.469993	8.56144	10.5381	1.77083	Cluster2
06_0615	CAUD	TTGTTCAGTCACAGGA	28790	14395	11489	0.399062	8.63998	6.61347	-0.876804	Cluster1
06_0615	CAUD	TTGTTCAGTCACTCTC	13554	6777	4635	0.341965	5.38775	9.79184	-0.0244905	Cluster1
06_0615	CAUD	TTGTTCAGTCTGTCCT	11006	5503	4944	0.44921	9.42811	-6.43179	1.3821	Cluster22
06_0615	CAUD	TTGTTCAGTGCAAGCA	16580	8290	9335	0.563028	14.2959	-3.33141	-8.78895	Cluster9
06_0615	CAUD	TTGTTCAGTGCATTGT	8688	4344	3099	0.356699	8.69523	-2.83198	4.43697	Cluster19
06_0615	CAUD	TTGTTCAGTGTAGGAC	5024	2512	1627	0.323846	5.15149	9.10489	1.52594	Cluster2
06_0615	CAUD	TTGTTCAGTTACTTTC	28424	14212	13621	0.479208	9.08025	9.45811	1.02745	Cluster2
06_0615	CAUD	TTGTTCAGTTCCATCC	6700	3350	3278	0.489254	9.12572	5.26227	12.0598	Cluster24
06_0615	CAUD	TTGTTCAGTTTGCATG	6892	3446	3091	0.448491	6.7068	8.70601	-0.798669	Cluster2
06_0615	CAUD	TTGTTCAGTTTGTAGC	21192	10596	7084	0.334277	5.74638	9.36561	0.688085	Cluster2
06_0615	CAUD	TTGTTCATCAGAACGG	4594	2297	2053	0.446887	8.53882	4.9744	11.9739	Cluster24
06_0615	CAUD	TTGTTCATCCTTTGCG	22600	11300	12602	0.557611	13.2217	2.45714	-5.94789	Cluster13
06_0615	CAUD	TTGTTCATCGACGGAA	23442	11721	10011	0.427054	7.16776	10.4274	1.66139	Cluster2
06_0615	CAUD	TTGTTCATCGCAAACT	18906	9453	10181	0.538506	11.1147	3.60643	-10.5824	Cluster16
06_0615	CAUD	TTGTTCATCTATGAGC	2684	1342	1212	0.451565	8	9.82045	-0.0727822	Cluster3
06_0615	CAUD	TTGTTCATCTCCCTTT	29712	14856	13413	0.451434	6.52122	9.59468	1.11055	Cluster2
06_0615	CAUD	TTGTTGTAGATGCGAC	14172	7086	5111	0.360641	10.2912	-4.41469	1.7513	Cluster19
06_0615	CAUD	TTGTTGTAGCTGCTCG	4524	2262	2594	0.573386	13.129	-6.45202	4.52821	Cluster22
06_0615	CAUD	TTGTTGTAGGCTTTAC	10296	5148	5376	0.522145	10.3868	-4.41133	-0.0255897	Cluster20
06_0615	CAUD	TTGTTGTAGTGAGCAC	16670	8335	6938	0.416197	8.05571	-5.71414	-0.512624	Cluster20
06_0615	CAUD	TTGTTGTCACATGATC	6772	3386	2667	0.393828	12.2357	-5.32702	3.34203	Cluster22
06_0615	CAUD	TTGTTGTCACTTATGG	7026	3513	3845	0.547253	15.2362	-8.60132	2.12161	Cluster22
06_0615	CAUD	TTGTTGTCAGGTCCTG	7368	3684	4226	0.573561	15.0957	-9.55889	0.631062	Cluster22
06_0615	CAUD	TTGTTGTGTAGTAACA	45324	22662	22547	0.497463	8.27647	9.46993	1.63393	Cluster2
06_0615	CAUD	TTGTTGTGTATCGCGC	11444	5722	3947	0.344897	7.29204	-4.7038	0.939216	Cluster20
06_0615	CAUD	TTGTTGTGTCACCCGA	37260	18630	13662	0.366667	5.96566	9.46245	0.608109	Cluster2
06_0615	CAUD	TTGTTGTGTCATCAAC	21702	10851	9863	0.454474	10.3119	-6.93045	2.70068	Cluster22
06_0615	CAUD	TTGTTGTGTGATTCCA	6858	3429	3846	0.560805	12.5816	-8.47332	2.92506	Cluster22
06_0615	CAUD	TTGTTGTTCCAATCCC	4640	2320	2015	0.434267	11.5307	-6.18362	3.91259	Cluster22
06_0615	CAUD	TTGTTGTTCCAGAGAG	12752	6376	5370	0.42111	10.6271	4.80076	10.4695	Cluster24
06_0615	CAUD	TTGTTGTTCCGGCGAT	4588	2294	2607	0.568221	11.919	-4.12563	-0.609517	Cluster20
06_0615	CAUD	TTGTTGTTCTATAGGC	33982	16991	14874	0.437702	7.00636	9.96081	0.945084	Cluster2
06_0615	CAUD	TTTACGTAGAGCCTGA	39064	19532	16108	0.412349	8.41098	6.33931	-0.617469	Cluster1
06_0615	CAUD	TTTACGTAGATGGCAC	5558	2779	1830	0.329255	7.99875	8.35643	0.661169	Cluster2
06_0615	CAUD	TTTACGTAGATTAGAC	44830	22415	21537	0.480415	9.60613	4.55795	-2.93929	Cluster7
06_0615	CAUD	TTTACGTAGCCCATTA	12232	6116	4051	0.331181	9.01548	4.30211	11.3633	Cluster24
06_0615	CAUD	TTTACGTAGCCTGTAT	25060	12530	12137	0.484318	9.1355	-3.20941	-8.95898	Cluster9
06_0615	CAUD	TTTACGTAGCTATCGT	7902	3951	2864	0.36244	12.4936	-6.17114	3.19274	Cluster22
06_0615	CAUD	TTTACGTAGTACCCAT	8416	4208	4925	0.585195	13.771	-6.55484	2.39006	Cluster22
06_0615	CAUD	TTTACGTAGTGTTCCA	12854	6427	4973	0.386883	10.3881	-3.58148	2.5216	Cluster19
06_0615	CAUD	TTTACGTCAACGAGGT	46544	23272	23918	0.513879	10.5144	8.5415	1.6946	Cluster2
06_0615	CAUD	TTTACGTCAACTACTG	13614	6807	5352	0.393125	10.1478	-4.28874	3.53349	Cluster19
06_0615	CAUD	TTTACGTCACTGCTCT	8596	4298	4458	0.518613	9.26641	1.74383	-4.15046	Cluster13
06_0615	CAUD	TTTACGTCAGATACAA	14996	7498	6195	0.41311	10.5353	3.85359	11.4996	Cluster24
06_0615	CAUD	TTTACGTCAGGTGTGA	9356	4678	5474	0.585079	13.4978	-8.48408	-0.170239	Cluster22
06_0615	CAUD	TTTACGTCATTTCTTG	38240	19120	20741	0.54239	10.2646	5.10282	-5.50726	Cluster14
06_0615	CAUD	TTTACGTGTAACCATC	49808	24904	25227	0.506485	10.9378	9.45223	2.15384	Cluster2
06_0615	CAUD	TTTACGTGTATTCTGG	11468	5734	6049	0.527468	12.7888	5.43577	12.2075	Cluster24
06_0615	CAUD	TTTACGTGTGCCCGAT	6118	3059	2187	0.35747	7.9081	-3.97862	4.07587	Cluster19
06_0615	CAUD	TTTACGTGTTACGCTA	14934	7467	6381	0.42728	7.63343	8.37887	-0.63585	Cluster2
06_0615	CAUD	TTTACGTGTTACGGAG	9632	4816	4223	0.438434	7.19685	9.59234	1.69396	Cluster2
06_0615	CAUD	TTTACGTGTTCCGGCA	2556	1278	1390	0.543818	7.4748	-5.83763	1.63862	Cluster20
06_0615	CAUD	TTTACGTGTTTGTAGC	3454	1727	1420	0.411118	10.2574	4.05324	11.3869	Cluster24
06_0615	CAUD	TTTACGTTCACAACAC	13138	6569	7777	0.591947	14.2591	-6.5531	3.1572	Cluster22
06_0615	CAUD	TTTACGTTCATTCGGA	30360	15180	14193	0.46749	7.63484	9.67616	1.13305	Cluster2
06_0615	CAUD	TTTACGTTCCTGTAGA	7610	3805	3357	0.44113	12.3458	-6.28799	2.17525	Cluster22
06_0615	CAUD	TTTACGTTCCTTACGC	13228	6614	5256	0.397339	9.18092	-5.53909	-0.826913	Cluster20
06_0615	CAUD	TTTACGTTCGATTACG	26072	13036	12811	0.49137	7.57652	9.91494	1.35923	Cluster2
06_0615	CAUD	TTTGAGGAGGTACACG	17870	8935	5938	0.332289	8.0649	-2.16633	1.86451	Cluster23
06_0615	CAUD	TTTGAGGAGTCACACT	32910	16455	14331	0.43546	9.34653	2.93385	-2.71546	Cluster7
06_0615	CAUD	TTTGAGGAGTCCGGAA	34522	17261	16748	0.48514	7.1627	10.1619	1.9473	Cluster2
06_0615	CAUD	TTTGAGGCAAAGCTGG	14882	7441	7628	0.512566	12.7391	-6.7966	1.82855	Cluster22
06_0615	CAUD	TTTGAGGCAATGCCAT	10894	5447	5763	0.529007	14.9105	4.14964	-10.5141	Cluster16
06_0615	CAUD	TTTGAGGCACAGTTCA	6066	3033	2289	0.377349	9.17217	-1.77461	2.26194	Cluster23
06_0615	CAUD	TTTGAGGCACGACGAA	4348	2174	2313	0.531969	12.1287	4.77253	-10.5371	Cluster16
06_0615	CAUD	TTTGAGGCAGGTCCTG	33032	16516	17086	0.517256	10.3035	4.39927	12.6501	Cluster24
06_0615	CAUD	TTTGAGGCAGTAACGG	5680	2840	3555	0.62588	12.5291	-8.86616	1.91694	Cluster22
06_0615	CAUD	TTTGAGGGTAACGGTG	18070	9035	10073	0.557443	11.5472	-6.35021	-1.9353	Cluster20
06_0615	CAUD	TTTGAGGGTCAGACGA	12268	6134	4875	0.397375	10.165	3.85597	-7.90132	Cluster15
06_0615	CAUD	TTTGAGGGTCGATTAC	8886	4443	3737	0.420549	8.46882	-4.61352	2.86291	Cluster19
06_0615	CAUD	TTTGAGGGTGAGGTCA	3402	1701	1340	0.393886	7.34653	4.24573	-8.91432	Cluster15
06_0615	CAUD	TTTGAGGGTGATGTGG	27598	13799	13556	0.491195	7.57971	9.93027	1.35473	Cluster2
06_0615	CAUD	TTTGAGGGTTACTTTC	23786	11893	11576	0.486673	8.36784	9.28684	0.970141	Cluster2
06_0615	CAUD	TTTGAGGGTTCTTAGG	38464	19232	18983	0.493526	8.70155	10.0559	2.10622	Cluster2
06_0615	CAUD	TTTGAGGTCACAACAC	19028	9514	8689	0.456643	9.46671	5.14987	12.2697	Cluster24
06_0615	CAUD	TTTGAGGTCGCCCTTA	53642	26821	26924	0.50192	8.88424	9.5193	1.18091	Cluster2
06_0615	CAUD	TTTGAGGTCTATTTCG	9286	4643	5965	0.642365	13.9048	-7.67697	-0.314277	Cluster20
06_0615	CAUD	TTTGAGGTCTCTTAAC	22512	11256	9104	0.404407	7.80942	-3.1173	-9.46511	Cluster9
06_0615	CAUD	TTTGCGCAGAACGACC	14780	7390	6563	0.444046	12.0832	-4.49729	2.55313	Cluster19
06_0615	CAUD	TTTGCGCAGAGCTGTG	32170	16085	14501	0.450762	8.51233	-3.75194	-9.16089	Cluster9
06_0615	CAUD	TTTGCGCAGAGGAACA	14694	7347	8212	0.558868	11.3479	-8.08259	-1.70112	Cluster21
06_0615	CAUD	TTTGCGCAGATAGGTT	11718	5859	5385	0.459549	10.056	-5.43675	1.64084	Cluster23
06_0615	CAUD	TTTGCGCAGTGTTCCA	28314	14157	13252	0.468037	7.2981	10.2799	1.21647	Cluster2
06_0615	CAUD	TTTGCGCCACCGAAAG	7216	3608	3410	0.472561	9.92524	4.76177	11.2481	Cluster24
06_0615	CAUD	TTTGCGCCAGGTGTGA	12600	6300	6530	0.518254	13.5627	-4.70877	-0.121452	Cluster20
06_0615	CAUD	TTTGCGCCAGTAACTC	65176	32588	27926	0.428471	7.17179	9.42844	0.831888	Cluster2
06_0615	CAUD	TTTGCGCCATAGCCGC	74232	37116	21997	0.296328	5.97314	2.73558	-8.13674	Cluster15
06_0615	CAUD	TTTGCGCCATTTGGCA	4318	2159	2008	0.46503	7.83136	1.39209	4.84218	Cluster18
06_0615	CAUD	TTTGCGCGTATTGTCG	14312	7156	6051	0.422792	9.69174	-4.87515	0.805004	Cluster20
06_0615	CAUD	TTTGCGCGTGACGCAA	7536	3768	3440	0.456476	15.4966	-4.32684	3.10867	Cluster19
06_0615	CAUD	TTTGCGCGTGATAGAT	72326	36163	31773	0.439303	7.84241	10.1027	1.0387	Cluster2
06_0615	CAUD	TTTGCGCGTGATGTGG	37330	18665	18245	0.488749	8.89396	4.79669	-6.09932	Cluster14
06_0615	CAUD	TTTGCGCTCCAATAGC	14070	7035	4713	0.334968	10.2985	-3.62075	2.54253	Cluster19
06_0615	CAUD	TTTGCGCTCCCACTTG	13708	6854	6709	0.489422	11.3802	-5.04342	2.9717	Cluster22
06_0615	CAUD	TTTGCGCTCGCACCTT	25548	12774	13525	0.529396	12.9893	-2.93823	-9.73299	Cluster9
06_0615	CAUD	TTTGCGCTCTACATCT	11822	5911	7276	0.615463	14.922	-8.05879	-0.348467	Cluster20
06_0615	CAUD	TTTGGCCAGAACTCCT	36616	18308	16773	0.458078	7.31905	9.28948	1.25768	Cluster2
06_0615	CAUD	TTTGGCCAGACCTATC	5116	2558	2729	0.533425	11.3831	-5.59253	-2.04766	Cluster20
06_0615	CAUD	TTTGGCCAGCAGAGCT	7554	3777	4139	0.547922	13.2255	-4.69518	-0.477171	Cluster20
06_0615	CAUD	TTTGGCCAGCCATCAT	30028	15014	14907	0.496437	8.51162	9.63114	1.3663	Cluster2
06_0615	CAUD	TTTGGCCAGCCTTTGA	23152	11576	10440	0.450933	8.14268	8.71741	0.935293	Cluster2
06_0615	CAUD	TTTGGCCAGTACTCTG	9468	4734	4512	0.476553	11.6455	-6.27427	1.88358	Cluster22
06_0615	CAUD	TTTGGCCAGTCCCTCT	30834	15417	17317	0.56162	10.4765	8.49264	1.92889	Cluster2
06_0615	CAUD	TTTGGCCAGTGTCCCG	30320	15160	14028	0.462665	7.63918	9.98175	1.94048	Cluster2
06_0615	CAUD	TTTGGCCCAACACGGA	12916	6458	4826	0.373645	8.42396	4.31102	10.7059	Cluster24
06_0615	CAUD	TTTGGCCCACCACAGC	47648	23824	21740	0.456263	7.54227	10.0564	1.93926	Cluster2
06_0615	CAUD	TTTGGCCCACTAAACC	28648	14324	14080	0.491483	9.05744	9.24174	1.34242	Cluster2
06_0615	CAUD	TTTGGCCGTAGAAAGG	45114	22557	22498	0.498692	8.44488	4.2617	-5.59411	Cluster13
06_0615	CAUD	TTTGGCCGTATTCTCT	24110	12055	11853	0.491622	9.4679	-3.71199	-8.98051	Cluster9
06_0615	CAUD	TTTGGCCGTCACAGGA	33830	16915	13977	0.413154	8.66362	6.95653	-0.0671424	Cluster1
06_0615	CAUD	TTTGGCCGTCTGAGCC	29510	14755	13753	0.466045	8.70654	9.54397	1.3727	Cluster2
06_0615	CAUD	TTTGGCCGTGCCCGAT	6168	3084	3196	0.518158	14.2919	-7.01642	4.36063	Cluster22
06_0615	CAUD	TTTGGCCGTGCTGAAG	2526	1263	1256	0.497229	6.15842	9.57761	0.753843	Cluster2
06_0615	CAUD	TTTGGCCGTTTAAGCC	39432	19716	18562	0.470734	9.58862	1.19517	-5.34335	Cluster8
06_0615	CAUD	TTTGGCCTCAGGTCTA	53772	26886	17796	0.330953	5.8035	9.28393	1.13627	Cluster2
06_0615	CAUD	TTTGGCCTCGGTACTA	4270	2135	1701	0.398361	8.95958	4.27623	10.496	Cluster24
06_0615	CAUD	TTTGGCCTCGTCTAGA	10638	5319	4877	0.458451	9.33111	-4.84367	1.37698	Cluster20
06_0615	CAUD	TTTGGTTAGACTAATG	29136	14568	16005	0.54932	10.1959	9.21441	1.49459	Cluster2
06_0615	CAUD	TTTGGTTAGGACTTTC	8808	4404	3657	0.415191	7.2558	5.34199	-2.55943	Cluster7
06_0615	CAUD	TTTGGTTAGGCATGCA	9490	4745	4775	0.503161	10.817	-5.574	1.83511	Cluster22
06_0615	CAUD	TTTGGTTAGGTTCTCA	18562	9281	5671	0.305517	7.65451	-3.67387	0.00301575	Cluster20
06_0615	CAUD	TTTGGTTCAAGGAGTC	5630	2815	2074	0.368384	4.42433	4.59589	-3.08883	Cluster7
06_0615	CAUD	TTTGGTTCAATGCACT	15076	7538	6065	0.402295	9.16495	4.02378	10.4357	Cluster24
06_0615	CAUD	TTTGGTTCAGCAACCC	10522	5261	5398	0.51302	13.7177	-9.78025	0.514522	Cluster22
06_0615	CAUD	TTTGGTTCATAGCCGC	23954	11977	4592	0.191701	4.74	4.82287	10.0529	Cluster24
06_0615	CAUD	TTTGGTTCATGGGACA	43530	21765	21214	0.487342	11.2792	4.0342	-4.89664	Cluster13
06_0615	CAUD	TTTGGTTGTAACTGAA	15294	7647	3913	0.255852	6.06623	-3.40904	0.14534	Cluster20
06_0615	CAUD	TTTGGTTGTACGCAAG	14640	7320	6933	0.473566	10.9847	4.80799	11.9487	Cluster24
06_0615	CAUD	TTTGGTTGTTCATTTC	44552	22276	21365	0.479552	8.34024	10.2429	1.5742	Cluster2
06_0615	CAUD	TTTGGTTGTTGCAGCC	9792	4896	4586	0.468342	8.54852	-7.2642	0.23594	Cluster20
06_0615	CAUD	TTTGGTTTCAGAACGG	8584	4292	3067	0.357293	8.03449	3.91361	10.6537	Cluster24
06_0615	CAUD	TTTGGTTTCGGTCGAC	6140	3070	2100	0.34202	10.9105	-8.67817	2.72466	Cluster22
06_0615	CAUD	TTTGGTTTCTCGCGTT	25756	12878	12579	0.488391	7.21464	10.4562	1.26568	Cluster2
06_0615	CAUD	TTTGGTTTCTTACGGA	3316	1658	1666	0.502413	8.22136	6.22539	0.793282	Cluster6
06_0615	CAUD	TTTGTGTAGGAAGAAC	31562	15781	13908	0.440656	9.02951	0.619519	-2.24694	Cluster12
06_0615	CAUD	TTTGTGTAGGCCTCGT	7602	3801	4196	0.55196	11.4733	-6.62457	-0.678358	Cluster20
06_0615	CAUD	TTTGTGTAGGCTTAAA	8886	4443	2877	0.323768	12.8355	-4.29954	3.47063	Cluster23
06_0615	CAUD	TTTGTGTAGGTACTCT	42300	21150	20250	0.478723	8.6194	9.32804	2.08941	Cluster2
06_0615	CAUD	TTTGTGTAGGTTCTCA	18804	9402	9663	0.51388	11.334	-4.88812	-1.65506	Cluster20
06_0615	CAUD	TTTGTGTAGTGTCACT	10950	5475	5700	0.520548	14.1975	-5.40874	2.46682	Cluster22
06_0615	CAUD	TTTGTGTCAACCTCTC	12854	6427	5947	0.462658	12.7081	10.3188	-1.13687	Cluster1
06_0615	CAUD	TTTGTGTCAAGGGTAC	22726	11363	10908	0.479979	8.85303	8.23912	1.33308	Cluster2
06_0615	CAUD	TTTGTGTCAGAACGAC	4396	2198	2302	0.523658	12.4556	-8.41864	1.72988	Cluster22
06_0615	CAUD	TTTGTGTCAGGGTACA	8946	4473	4242	0.474178	9.13648	4.53109	11.9349	Cluster24
06_0615	CAUD	TTTGTGTCATAGTCCA	34774	17387	15989	0.459798	8.13311	9.82577	1.36287	Cluster2
06_0615	CAUD	TTTGTGTGTACGCCCA	5350	2675	2529	0.47271	9.74972	5.54234	-2.24508	Cluster7
06_0615	CAUD	TTTGTGTGTCTGGGCT	16950	8475	8139	0.480177	9.87187	4.93276	12.07	Cluster24
06_0615	CAUD	TTTGTGTGTCTGTGTA	14748	7374	7075	0.479726	9.97843	9.83982	2.48163	Cluster2
06_0615	CAUD	TTTGTGTTCAGCACGC	16506	8253	8204	0.497031	10.9254	-4.9562	-0.187612	Cluster20
06_0615	CAUD	TTTGTGTTCAGTCACA	9894	4947	5437	0.549525	10.1551	-7.84804	-0.837925	Cluster20
06_0615	CAUD	TTTGTGTTCCACTAGA	17440	8720	8154	0.467546	10.8477	-5.02679	0.76774	Cluster20
06_0615	CAUD	TTTGTGTTCCTAAAGC	30212	15106	14281	0.472693	8.11618	8.67416	2.05846	Cluster2
06_0615	CAUD	TTTGTGTTCCTCATTA	7804	3902	4999	0.640569	13.9357	-8.98762	0.644303	Cluster22
06_0615	CAUD	TTTGTGTTCGGTCGAC	22790	11395	10458	0.458885	8.49931	10.5426	1.73088	Cluster2
06_0615	CAUD	TTTGTGTTCTCCCTTT	34146	17073	15188	0.444796	6.681	9.18833	1.32329	Cluster2
06_0615	CAUD	TTTGTGTTCTGGGCGT	35104	17552	16843	0.479803	8.20048	5.50587	-2.40036	Cluster7
11_0393	HIPP	AAACGAAAGCCTCGCA	26530	13265	14907	0.561892	9.58147	-8.45928	0.77913	Cluster22
11_0393	HIPP	AAACGAAAGGAAGAAC	60358	30179	25897	0.429057	8.7729	-5.86456	-0.538186	Cluster20
11_0393	HIPP	AAACGAAAGGCTTCGC	21112	10556	4759	0.225417	6.07054	-1.17781	3.96356	Cluster19
11_0393	HIPP	AAACGAAAGGTTCGTT	21098	10549	10228	0.484785	10.207	-7.37517	3.69411	Cluster22
11_0393	HIPP	AAACGAACAGCAACGA	59192	29596	28738	0.485505	9.40151	-1.96792	-8.33051	Cluster9
11_0393	HIPP	AAACGAACATTACTCT	50404	25202	17816	0.353464	8.0621	4.92764	10.584	Cluster24
11_0393	HIPP	AAACGAAGTGCTAGTT	30534	15267	10878	0.356259	7.27541	-4.14912	3.00797	Cluster19
11_0393	HIPP	AAACGAAGTTCTGATG	10180	5090	5643	0.554322	10.9828	-6.19177	3.67738	Cluster22
11_0393	HIPP	AAACGAAGTTGGGAAC	3826	1913	2153	0.562729	12.4905	-6.09482	3.41849	Cluster22
11_0393	HIPP	AAACGAATCACTCGGG	62908	31454	30251	0.480877	7.39606	-5.84212	-3.30191	Cluster21
11_0393	HIPP	AAACGAATCCTTACGC	21080	10540	9875	0.468454	11.1055	-6.17417	1.23195	Cluster20
11_0393	HIPP	AAACGAATCGCTAGTA	30254	15127	14777	0.488431	10.6121	-6.90492	1.32993	Cluster22
11_0393	HIPP	AAACGAATCGTCCCTA	16878	8439	9602	0.568906	14.0069	-7.28878	2.01861	Cluster22
11_0393	HIPP	AAACTCGAGAAATGGG	165362	82681	63719	0.38533	6.25887	12.5469	-1.45805	Cluster4
11_0393	HIPP	AAACTCGAGGTCGTTT	51444	25722	18639	0.362316	7.71909	-3.61363	1.53781	Cluster19
11_0393	HIPP	AAACTCGCAAAGGAAG	29130	14565	12520	0.429797	8.8947	-8.71396	0.43311	Cluster22
11_0393	HIPP	AAACTCGCAAGGTTCT	36376	18188	15195	0.41772	7.9905	-4.74414	1.71972	Cluster20
11_0393	HIPP	AAACTCGCAATGGTAA	37366	18683	18451	0.493791	9.37922	-6.58341	-1.95472	Cluster21
11_0393	HIPP	AAACTCGCACTCAGCG	35462	17731	17447	0.491991	10.3225	-6.88034	0.881554	Cluster22
11_0393	HIPP	AAACTCGGTACCTATG	47654	23827	26740	0.561128	11.9365	-8.38561	-0.141743	Cluster22
11_0393	HIPP	AAACTCGGTCAACAGG	7392	3696	4159	0.562635	9.72245	-8.27758	-1.02715	Cluster21
11_0393	HIPP	AAACTCGGTGCGACCT	62146	31073	28192	0.453641	7.25536	-4.71508	-2.01189	Cluster20
11_0393	HIPP	AAACTCGGTTGCCTGG	30636	15318	17837	0.582224	10.8401	-8.43546	0.324094	Cluster22
11_0393	HIPP	AAACTCGTCTTAATCC	61238	30619	22972	0.375127	7.18628	5.73325	11.8078	Cluster24
11_0393	HIPP	AAACTGCAGAATATCG	170626	85313	50558	0.296309	4.45776	12.4044	-1.23431	Cluster4
11_0393	HIPP	AAACTGCAGGCCTAAG	21116	10558	9814	0.464766	7.93107	-4.39881	0.968228	Cluster20
11_0393	HIPP	AAACTGCAGGCTCAGA	40474	20237	18359	0.4536	8.34283	-5.33357	-0.721984	Cluster21
11_0393	HIPP	AAACTGCAGGTTGTGG	22932	11466	12472	0.543869	9.41463	-6.27082	0.318752	Cluster22
11_0393	HIPP	AAACTGCCAAGCTTTG	63926	31963	34405	0.5382	8.19983	2.36669	-9.34371	Cluster15
11_0393	HIPP	AAACTGCCAAGTAATG	2510	1255	766	0.305179	4.15842	0.198675	2.56421	Cluster3
11_0393	HIPP	AAACTGCCACAATAAG	51890	25945	25417	0.489825	8.207	-6.4522	-2.14593	Cluster21
11_0393	HIPP	AAACTGCCACTAAACC	44080	22040	20382	0.462387	7.30412	-7.1653	-0.563204	Cluster21
11_0393	HIPP	AAACTGCCACTGCTCT	45402	22701	23196	0.510903	8.87328	-7.95621	-1.70263	Cluster21
11_0393	HIPP	AAACTGCCACTGTCGG	27032	13516	14465	0.535107	8.76188	4.65227	12.857	Cluster24
11_0393	HIPP	AAACTGCCATGCGACC	20614	10307	6858	0.332687	11.7143	3.90263	10.9771	Cluster24
11_0393	HIPP	AAACTGCGTGGACCAA	2280	1140	633	0.277632	4	6.10501	-0.0212739	Cluster3
11_0393	HIPP	AAACTGCTCCACGGCA	189820	94910	55131	0.290438	4.47879	12.4078	-0.749937	Cluster4
11_0393	HIPP	AAAGATGAGAGTTCGG	15530	7765	8765	0.564392	11.7282	-6.72832	2.23446	Cluster22
11_0393	HIPP	AAAGATGAGATGCGCA	58390	29195	20472	0.350608	7.12084	-3.53987	1.86019	Cluster19
11_0393	HIPP	AAAGATGAGCAACTGG	47444	23722	24179	0.509632	10.6743	-6.09083	2.19836	Cluster22
11_0393	HIPP	AAAGATGAGGAGTACC	26376	13188	13605	0.51581	9.04111	-7.83894	0.0825893	Cluster22
11_0393	HIPP	AAAGATGAGTCACGCC	32924	16462	15498	0.47072	7.99306	-6.24819	1.29088	Cluster22
11_0393	HIPP	AAAGATGAGTGCTGAG	25956	12978	14306	0.551164	11.6879	-8.01114	3.0711	Cluster22
11_0393	HIPP	AAAGATGCAACGGACA	25186	12593	14864	0.590169	11.6659	-8.86291	1.21063	Cluster22
11_0393	HIPP	AAAGATGCACGCGATC	38532	19266	15618	0.405325	5.9966	-5.42832	-0.706141	Cluster20
11_0393	HIPP	AAAGATGCACTCAGCG	45148	22574	19771	0.437915	9.40924	-6.76422	1.94036	Cluster22
11_0393	HIPP	AAAGATGCAGACTAAA	23004	11502	10060	0.437315	8.52728	-4.7793	3.18688	Cluster22
11_0393	HIPP	AAAGATGCATCGCCTT	58434	29217	33512	0.573502	10.285	5.64958	12.1986	Cluster24
11_0393	HIPP	AAAGATGCATGTGGGA	27208	13604	14204	0.522052	10.4703	-7.32973	0.916616	Cluster22
11_0393	HIPP	AAAGATGGTAAACGAT	31186	15593	13225	0.424068	9.47208	-5.36181	2.88573	Cluster22
11_0393	HIPP	AAAGATGGTATGGATA	25660	12830	14266	0.555963	9.79294	-7.41445	0.787727	Cluster22
11_0393	HIPP	AAAGATGTCAACACGT	54186	27093	19134	0.353117	6.04729	-2.97128	0.0638556	Cluster19
11_0393	HIPP	AAAGATGTCATTCATC	20720	10360	10760	0.519305	11.4026	-8.00695	1.76891	Cluster22
11_0393	HIPP	AAAGATGTCCCACTAC	34342	17171	18253	0.531507	9.23927	-6.5015	1.39734	Cluster22
11_0393	HIPP	AAAGATGTCGTCCCTA	82478	41239	41587	0.504219	9.60824	-6.08017	-1.95156	Cluster21
11_0393	HIPP	AAAGATGTCTATTGTC	66546	33273	20877	0.313723	4.48442	4.14866	-2.79548	Cluster7
11_0393	HIPP	AAAGATGTCTCATCCG	36138	18069	16476	0.455919	9.07512	-5.62966	1.68284	Cluster22
11_0393	HIPP	AAAGGATAGTCTTAGC	27740	13870	14298	0.515429	8.96169	-8.18936	-1.55423	Cluster21
11_0393	HIPP	AAAGGATCAATTAGGA	52058	26029	20377	0.391429	8.77773	-3.97561	2.56058	Cluster19
11_0393	HIPP	AAAGGATCACGCTAAT	54754	27377	19611	0.358166	6.40346	-3.88051	-0.750647	Cluster20
11_0393	HIPP	AAAGGATCAGCGTGAA	134694	67347	45632	0.338783	6.28337	12.3259	-1.18793	Cluster4
11_0393	HIPP	AAAGGATCAGGTTATC	27374	13687	13024	0.47578	9.48866	-6.1038	-0.220779	Cluster20
11_0393	HIPP	AAAGGATCATTTGTTC	30830	15415	15414	0.499968	9.67492	-5.70986	0.862495	Cluster20
11_0393	HIPP	AAAGGATTCAAATGGA	130916	65458	29748	0.22723	4.59134	11.7543	-1.40857	Cluster4
11_0393	HIPP	AAAGGATTCCAGGTAT	36048	18024	20162	0.55931	10.6715	-8.64911	1.92487	Cluster22
11_0393	HIPP	AAAGGATTCGCATAAC	153326	76663	40575	0.264632	5.28141	3.68143	-7.23891	Cluster15
11_0393	HIPP	AAAGGGCAGGACTTTC	42854	21427	17141	0.399986	6.01658	-5.41082	-1.1039	Cluster21
11_0393	HIPP	AAAGGGCAGGCTAAAT	6938	3469	2974	0.428654	8.5473	-5.05994	2.34602	Cluster20
11_0393	HIPP	AAAGGGCAGGGAGATA	168832	84416	57230	0.338976	5.07405	12.4547	-0.534574	Cluster4
11_0393	HIPP	AAAGGGCAGGGTCTGA	7288	3644	4294	0.589188	13.1179	-7.70146	0.489184	Cluster22
11_0393	HIPP	AAAGGGCCAAAGCATA	71612	35806	37313	0.521044	9.82827	3.56474	-9.47965	Cluster15
11_0393	HIPP	AAAGGGCCATCTCTCG	20288	10144	11393	0.561563	13.1892	-7.4303	2.77717	Cluster22
11_0393	HIPP	AAAGGGCGTAAACGAT	41498	20749	16985	0.409297	8.82001	-4.61748	0.477579	Cluster20
11_0393	HIPP	AAAGGGCGTATTGTGC	152008	76004	42879	0.282084	5.10338	11.4932	-0.679319	Cluster4
11_0393	HIPP	AAAGGGCGTCGAGAAC	11584	5792	6139	0.529955	12.0843	-6.89903	3.88447	Cluster22
11_0393	HIPP	AAAGGGCGTTTGCCCT	15180	7590	5594	0.368511	8.14811	-3.8579	4.40919	Cluster19
11_0393	HIPP	AAAGGGCTCACATCCC	137616	68808	47537	0.345432	5.57263	3.23067	-7.97275	Cluster15
11_0393	HIPP	AAATGAGAGAGAAGCA	62652	31326	32641	0.520989	8.85781	-7.2972	-2.67655	Cluster21
11_0393	HIPP	AAATGAGAGATGTTGA	15996	7998	8548	0.534384	11.2619	-9.36324	1.68267	Cluster22
11_0393	HIPP	AAATGAGAGCCTCGCA	49656	24828	21037	0.423655	10.1864	-4.56738	1.64374	Cluster20
11_0393	HIPP	AAATGAGAGCTACGCC	20782	10391	9478	0.456068	7.24131	-6.62916	1.23465	Cluster22
11_0393	HIPP	AAATGAGAGTCAGCCC	134430	67215	30775	0.22893	5.49804	4.99009	-7.03036	Cluster14
11_0393	HIPP	AAATGAGAGTTAGAGT	44682	22341	9173	0.205295	5.59485	3.5859	10.106	Cluster24
11_0393	HIPP	AAATGAGCACTCCACT	46714	23357	22864	0.489446	8.25257	-6.4455	-2.08896	Cluster21
11_0393	HIPP	AAATGAGCATTAGCCA	48040	24020	29162	0.607036	12.4788	3.39949	-9.55172	Cluster15
11_0393	HIPP	AAATGAGGTATTGTCG	51882	25941	25841	0.498073	9.28868	-6.41627	-1.4276	Cluster21
11_0393	HIPP	AAATGAGGTCTGCACG	78152	39076	42216	0.540178	9.18412	2.63043	-5.55963	Cluster13
11_0393	HIPP	AAATGAGGTTCCAGTA	27260	13630	15040	0.551724	10.6939	-8.07582	1.35772	Cluster22
11_0393	HIPP	AAATGAGTCAACTTGG	77384	38692	37251	0.481379	7.68185	1.96212	-8.61577	Cluster15
11_0393	HIPP	AAATGAGTCGAGGTCC	3116	1558	1331	0.42715	6.47525	3.98418	10.7917	Cluster24
11_0393	HIPP	AAATGAGTCGCAGATT	45146	22573	20031	0.443694	8.46522	-4.18398	0.0167562	Cluster20
11_0393	HIPP	AAATGAGTCTCTATCA	44488	22244	20194	0.45392	8.844	5.22334	11.6883	Cluster24
11_0393	HIPP	AAATGCCAGACAGCTG	11988	5994	5854	0.488322	11.8422	-4.32016	3.539	Cluster19
11_0393	HIPP	AAATGCCAGCTGCTCG	110778	55389	28090	0.25357	5.32071	11.3506	-0.742483	Cluster4
11_0393	HIPP	AAATGCCCAATCACTG	35688	17844	15570	0.436281	8.3314	-5.46748	-0.828983	Cluster20
11_0393	HIPP	AAATGCCCAGTTGGAG	3476	1738	1028	0.295742	6.13861	5.65927	0.614797	Cluster18
11_0393	HIPP	AAATGCCCATGGTTTG	37876	18938	13315	0.351542	9.39032	4.19274	10.8848	Cluster24
11_0393	HIPP	AAATGCCGTACCTATG	143152	71576	30465	0.212816	4.44328	9.94887	-1.05452	Cluster4
11_0393	HIPP	AAATGCCGTAGTAACA	206912	103456	51758	0.250145	5.24131	10.5147	-0.491462	Cluster4
11_0393	HIPP	AAATGCCGTCATAGCT	24428	12214	12004	0.491403	10.2793	-6.33249	2.99285	Cluster22
11_0393	HIPP	AAATGCCGTTTCGTTT	23540	11770	10897	0.462914	9.32564	-6.8055	2.31833	Cluster22
11_0393	HIPP	AAATGCCTCCATATCT	137856	68928	46802	0.339499	4.83012	12.5444	-1.36133	Cluster4
11_0393	HIPP	AAATGCCTCCTTCGAC	29014	14507	17034	0.587096	11.6194	-9.05969	1.5336	Cluster22
11_0393	HIPP	AACAAAGAGAAATACC	89210	44605	53069	0.594877	9.91913	2.7196	-9.29716	Cluster15
11_0393	HIPP	AACAAAGAGAATATCG	31006	15503	13984	0.451009	8.7359	-5.78018	0.841775	Cluster22
11_0393	HIPP	AACAAAGAGAGCTGTG	38574	19287	16922	0.438689	8.30078	-7.79122	1.20984	Cluster22
11_0393	HIPP	AACAAAGAGAGTGGAA	106620	53310	41223	0.386635	4.97076	2.80985	-8.05076	Cluster15
11_0393	HIPP	AACAAAGAGCGATACG	31338	15669	17101	0.545695	11.4744	-8.05663	2.48415	Cluster22
11_0393	HIPP	AACAAAGAGGACTAGC	91870	45935	40205	0.437629	7.37886	2.6739	-8.3171	Cluster15
11_0393	HIPP	AACAAAGAGGGTAATT	26730	13365	12233	0.457651	9.5489	-6.43779	2.49201	Cluster22
11_0393	HIPP	AACAAAGAGGTTGACG	85544	42772	16572	0.193725	4.89225	3.90315	-0.27323	Cluster11
11_0393	HIPP	AACAAAGCAAGCTTTG	134742	67371	48556	0.360363	5.59736	10.0716	-1.03745	Cluster1
11_0393	HIPP	AACAAAGCAGTGCTCG	29662	14831	16744	0.564493	10.8071	-7.96488	2.02084	Cluster22
11_0393	HIPP	AACAAAGGTCGATTAC	26266	13133	14865	0.565941	11.9528	-8.55459	1.77958	Cluster22
11_0393	HIPP	AACAAAGGTGCGCATC	19812	9906	9187	0.463709	8.31968	-5.53758	0.798708	Cluster20
11_0393	HIPP	AACAAAGGTTCTCGAA	74758	37379	30045	0.401897	6.56085	-4.37534	-1.99905	Cluster20
11_0393	HIPP	AACAAAGGTTCTGAGT	201232	100616	62341	0.309797	4.01057	12.4965	-0.912558	Cluster4
11_0393	HIPP	AACAAAGTCACAAGCT	55554	27777	20048	0.360874	5.26837	-4.36274	-0.670711	Cluster20
11_0393	HIPP	AACAAAGTCTACCCGT	41510	20755	17951	0.43245	6.97533	-6.15026	-0.381651	Cluster21
11_0393	HIPP	AACAGTCAGAAGAGTG	213970	106985	48286	0.225667	4.65431	4.32491	-0.0976328	Cluster11
11_0393	HIPP	AACAGTCAGAGCCACA	28346	14173	11089	0.391202	7.69374	-2.63602	1.95205	Cluster19
11_0393	HIPP	AACAGTCAGTGTCGCC	26438	13219	13476	0.509721	9.70297	-7.20152	-0.670137	Cluster21
11_0393	HIPP	AACAGTCCAAATAGTG	32088	16044	14314	0.446086	8.19082	5.43442	12.0807	Cluster24
11_0393	HIPP	AACAGTCCAACGTAGG	55696	27848	26671	0.478867	9.40594	3.67557	-9.22661	Cluster15
11_0393	HIPP	AACAGTCCACCTACCT	63384	31692	38011	0.599694	13.8418	3.29729	-9.21934	Cluster15
11_0393	HIPP	AACAGTCCAGCAATGG	50916	25458	13522	0.265575	7.00985	3.43441	10.2647	Cluster24
11_0393	HIPP	AACAGTCCATTAAGGA	45820	22910	19664	0.429158	8.44108	4.8566	11.6498	Cluster24
11_0393	HIPP	AACAGTCGTAACAATG	52528	26264	10085	0.191993	5.18507	4.46626	-0.517508	Cluster11
11_0393	HIPP	AACAGTCGTGACAAGC	35022	17511	19045	0.543801	10.4851	-6.75143	-1.59232	Cluster21
11_0393	HIPP	AACAGTCGTGCCGGTT	42178	21089	20301	0.481317	8.31489	-5.65038	-1.69587	Cluster21
11_0393	HIPP	AACAGTCGTGTACGCC	30492	15246	13538	0.443985	7.72107	-5.77443	-0.645456	Cluster21
11_0393	HIPP	AACAGTCGTTCCGCGA	34178	17089	12948	0.37884	8.19272	-2.46937	1.91222	Cluster23
11_0393	HIPP	AACAGTCTCCGAGGAA	22534	11267	11758	0.521789	10.1698	-7.61556	2.25738	Cluster22
11_0393	HIPP	AACATCGAGGTTGTGG	33700	16850	18963	0.5627	11.2137	-1.68469	-8.78235	Cluster9
11_0393	HIPP	AACATCGAGTCCCGCA	2536	1268	764	0.301262	4.09901	5.68805	-0.0109844	Cluster13
11_0393	HIPP	AACATCGAGTCGATAA	36904	18452	12472	0.337958	8.70335	-2.7762	2.96308	Cluster19
11_0393	HIPP	AACATCGAGTGGGACT	122968	61484	44796	0.36429	6.37506	2.70574	-7.72835	Cluster15
11_0393	HIPP	AACATCGAGTTTACGC	59978	29989	18608	0.310247	5.80878	-3.08988	0.376349	Cluster20
11_0393	HIPP	AACATCGCAAAGAAGG	20148	10074	5884	0.292039	4.08093	12.3207	-0.998683	Cluster4
11_0393	HIPP	AACATCGCAACGGACA	8098	4049	3349	0.413559	8.20917	-5.4808	0.12176	Cluster20
11_0393	HIPP	AACATCGCACAGCCAC	96492	48246	40109	0.415672	6.41847	2.15764	-9.14015	Cluster15
11_0393	HIPP	AACATCGCACGTGAAG	4568	2284	1678	0.367338	7.51048	-2.76177	4.05663	Cluster19
11_0393	HIPP	AACATCGCATCACAGT	4514	2257	1624	0.35977	4.50666	-4.96206	2.67059	Cluster22
11_0393	HIPP	AACATCGCATCGCTAA	40976	20488	20695	0.505052	9.17712	-6.994	-1.07215	Cluster21
11_0393	HIPP	AACATCGGTCTGTTGA	19136	9568	10315	0.539036	10.5696	-7.0604	3.26581	Cluster22
11_0393	HIPP	AACATCGGTGGCCTCA	58280	29140	28464	0.488401	8.24862	-6.02812	-0.330957	Cluster20
11_0393	HIPP	AACATCGTCCAGGCCA	21908	10954	12578	0.574128	12.1298	-8.90019	0.170454	Cluster22
11_0393	HIPP	AACATCGTCCGTACGG	72848	36424	39719	0.545231	8.36417	2.23472	-8.8632	Cluster15
11_0393	HIPP	AACATCGTCTATGAGC	10280	5140	3694	0.359339	6.12268	-4.6802	-0.649023	Cluster20
11_0393	HIPP	AACATCGTCTCGCGGA	62556	31278	21986	0.351461	6.32308	-4.27209	-1.93915	Cluster20
11_0393	HIPP	AACATCGTCTTAACGG	81690	40845	45510	0.557106	8.71334	2.14384	-8.89052	Cluster15
11_0393	HIPP	AACCAACAGGCCAATG	14810	7405	6246	0.421742	6.65202	5.97263	11.3384	Cluster24
11_0393	HIPP	AACCAACAGGCCTCGT	70246	35123	28484	0.405489	6.49368	-5.11279	-2.49419	Cluster21
11_0393	HIPP	AACCAACAGTATGCTC	25558	12779	13170	0.515299	10.2798	-8.34414	0.36312	Cluster22
11_0393	HIPP	AACCAACCAATGGCTT	36058	18029	18391	0.510039	8.46055	-6.37302	1.56729	Cluster22
11_0393	HIPP	AACCAACCACGATTAC	15574	7787	6340	0.407089	9.80579	-2.16265	4.21357	Cluster19
11_0393	HIPP	AACCAACCACGTTACA	45386	22693	20733	0.456815	8.4247	-6.18343	-1.02826	Cluster21
11_0393	HIPP	AACCAACCAGTAGTTC	34848	17424	17597	0.504964	9.60538	-7.99248	-0.572057	Cluster21
11_0393	HIPP	AACCAACGTAATGCCT	21136	10568	9576	0.453066	9.24869	-4.22689	0.82651	Cluster20
11_0393	HIPP	AACCAACGTACGACCC	5490	2745	2490	0.453552	8.28302	-3.65968	1.0984	Cluster19
11_0393	HIPP	AACCAACGTACGTATC	18252	9126	8213	0.449978	9.22278	-5.05052	1.66209	Cluster20
11_0393	HIPP	AACCAACGTCGATAGG	2204	1102	956	0.433757	4.53465	-3.64446	2.60498	Cluster19
11_0393	HIPP	AACCAACGTGAGGTCA	3384	1692	1536	0.453901	7.92079	-3.22961	0.676664	Cluster19
11_0393	HIPP	AACCAACGTGAGTCGA	19210	9605	8579	0.44659	9.17033	-5.22199	0.480004	Cluster20
11_0393	HIPP	AACCAACGTGCTTCCT	2394	1197	794	0.331662	4.0198	-2.23121	1.40442	Cluster23
11_0393	HIPP	AACCAACGTGGATTCT	76256	38128	30405	0.398723	6.41134	-4.38935	-2.79139	Cluster21
11_0393	HIPP	AACCAACGTTTCGTTT	26854	13427	11500	0.428242	8.30867	-5.26746	2.28731	Cluster22
11_0393	HIPP	AACCAACTCCGCTCTA	11380	5690	3876	0.340598	6.88317	-6.21235	0.648156	Cluster22
11_0393	HIPP	AACCAACTCTGACATG	98972	49486	50728	0.512549	7.9309	2.75889	-9.51028	Cluster15
11_0393	HIPP	AACCGATAGACCTATC	28482	14241	16658	0.584861	10.4338	3.59097	-9.65664	Cluster15
11_0393	HIPP	AACCGATAGATGGGTC	21448	10724	7900	0.368333	4.80093	-4.50465	-1.97244	Cluster20
11_0393	HIPP	AACCGATAGCACCATT	63946	31973	11567	0.180887	5.3078	4.03251	9.53402	Cluster24
11_0393	HIPP	AACCGATAGCGCATTT	28230	14115	12484	0.442225	6.77506	-5.95588	-2.65274	Cluster21
11_0393	HIPP	AACCGATAGCGTCAAG	2474	1237	1284	0.518998	7.22772	-5.65969	-0.766164	Cluster20
11_0393	HIPP	AACCGATAGGCAATTA	35104	17552	10154	0.289255	7.31692	-3.31359	2.07938	Cluster19
11_0393	HIPP	AACCGATCAACCTCTC	2470	1235	1160	0.469636	6.53465	4.29114	12.2362	Cluster24
11_0393	HIPP	AACCGATCAAGCACTT	133770	66885	53811	0.402265	8.94884	2.90283	-7.97061	Cluster15
11_0393	HIPP	AACCGATCACAGTTCA	31338	15669	15310	0.488544	9.39962	-7.72015	0.226742	Cluster22
11_0393	HIPP	AACCGATCACCATTCC	39482	19741	7400	0.187427	5.75043	-0.840126	4.13957	Cluster23
11_0393	HIPP	AACCGATCACTCCCAT	39472	19736	20044	0.507803	8.81825	-7.20067	0.632845	Cluster22
11_0393	HIPP	AACCGATCACTGTCGG	18938	9469	8255	0.435896	9.90931	-4.49642	3.12135	Cluster19
11_0393	HIPP	AACCGATCAGAGCCAA	2204	1102	1123	0.509528	6.31683	-6.52559	-1.18662	Cluster20
11_0393	HIPP	AACCGATCAGATTAAG	2658	1329	1315	0.494733	8.87129	-4.53349	-1.74335	Cluster21
11_0393	HIPP	AACCGATCAGCAACAG	42210	21105	22273	0.527671	10.9237	-7.00641	0.595866	Cluster22
11_0393	HIPP	AACCGATCAGGCTACC	29480	14740	13989	0.474525	6.85152	-7.44149	-2.51826	Cluster21
11_0393	HIPP	AACCGATCATTCCCGT	2194	1097	928	0.422972	5.40594	-5.72836	3.0947	Cluster22
11_0393	HIPP	AACCGATCATTGTGAC	43962	21981	19763	0.449547	6.98994	-6.15943	-1.61859	Cluster21
11_0393	HIPP	AACCGATGTAGCAGCA	50276	25138	18034	0.3587	6.75165	-1.60194	-8.1984	Cluster9
11_0393	HIPP	AACCGATGTCTGAGCC	7848	3924	3734	0.47579	9.32702	-7.37649	-1.49902	Cluster21
11_0393	HIPP	AACCGATGTGGTAGAC	33858	16929	16446	0.485735	8.0966	-6.27735	-1.74239	Cluster21
11_0393	HIPP	AACCGATTCAGTCAAC	2756	1378	876	0.317852	4.05941	-2.10613	-8.905	Cluster9
11_0393	HIPP	AACCGATTCCCTACGT	39074	19537	13340	0.341403	5.50198	12.1152	-1.20115	Cluster4
11_0393	HIPP	AACCGATTCCGCTATC	21868	10934	10084	0.46113	9.26335	-7.53283	2.23965	Cluster22
11_0393	HIPP	AACCGATTCGGCTATA	2722	1361	1053	0.386848	4.9901	-6.85956	-1.85588	Cluster20
11_0393	HIPP	AACCGATTCGGGAAAC	53776	26888	22131	0.41154	6.77837	-4.52934	-2.56245	Cluster21
11_0393	HIPP	AACCGATTCTATACCT	79566	39783	12478	0.156826	4.33869	10.088	-1.06117	Cluster4
11_0393	HIPP	AACCTGAAGGGAAGCG	2150	1075	1094	0.508837	5.06858	-7.79954	2.43093	Cluster22
11_0393	HIPP	AACCTGAAGGGTCCCT	110988	55494	48349	0.435624	7.06299	2.71118	-9.15087	Cluster15
11_0393	HIPP	AACCTGAAGGTTGACG	22510	11255	9223	0.409729	7.83314	-5.75165	2.69366	Cluster22
11_0393	HIPP	AACCTGAAGTTAGAGT	20794	10397	10598	0.509666	8.93926	-7.13923	2.13207	Cluster22
11_0393	HIPP	AACCTGACAACCTCTC	27442	13721	13135	0.478646	8.51753	4.72147	11.8679	Cluster24
11_0393	HIPP	AACCTGACAATGTGTC	3156	1578	1300	0.411914	7.16832	-2.90954	4.42508	Cluster19
11_0393	HIPP	AACCTGACAGAGCCAA	28936	14468	15763	0.544754	9.17526	-7.5702	-0.327898	Cluster22
11_0393	HIPP	AACCTGACAGATTAAG	36408	18204	17560	0.482312	8.44749	-7.40135	-1.69032	Cluster21
11_0393	HIPP	AACCTGACATTCCCGT	8252	4126	3699	0.448255	7.47825	-5.69492	3.98789	Cluster22
11_0393	HIPP	AACCTGAGTAGCGAGT	29030	14515	13394	0.461385	7.9592	-8.18232	1.66088	Cluster22
11_0393	HIPP	AACCTGAGTCTGAGCC	7848	3924	4323	0.550841	9.93716	-3.96841	0.624995	Cluster20
11_0393	HIPP	AACCTGAGTGGTAGAC	22342	11171	12148	0.543729	9.28645	-6.83193	-0.448351	Cluster21
11_0393	HIPP	AACCTGATCACTAGCA	50434	25217	23588	0.4677	7.11875	-6.83456	-2.29613	Cluster20
11_0393	HIPP	AACCTGATCAGCCGGT	17256	8628	6201	0.359353	8.06529	-2.429	4.05959	Cluster19
11_0393	HIPP	AACCTGATCAGGCGCT	87814	43907	23852	0.27162	4.82006	-3.32213	-1.08262	Cluster21
11_0393	HIPP	AACCTGATCCATCTAT	219786	109893	62048	0.282311	4.2293	12.5213	-0.745469	Cluster4
11_0393	HIPP	AACCTTTAGACTAGGC	72756	36378	23591	0.324248	6.03643	-3.17518	1.07494	Cluster19
11_0393	HIPP	AACCTTTAGAGTGGAA	24044	12022	11834	0.492181	9.41445	-8.07663	1.59993	Cluster22
11_0393	HIPP	AACCTTTAGCGCACAA	29732	14866	12931	0.434919	10.0879	4.20071	11.6208	Cluster24
11_0393	HIPP	AACCTTTAGCGTCTGC	29640	14820	16428	0.554251	12.1906	-8.42843	2.38204	Cluster22
11_0393	HIPP	AACCTTTAGCTCCATA	33424	16712	14802	0.442855	7.8938	-4.12955	1.72532	Cluster23
11_0393	HIPP	AACCTTTAGGATATCA	38228	19114	17080	0.446793	7.88645	-7.91783	-0.987992	Cluster21
11_0393	HIPP	AACCTTTAGTTAGCAA	35840	17920	19331	0.539369	10.5121	-5.17832	0.94408	Cluster20
11_0393	HIPP	AACCTTTCACGTTGTA	38000	19000	7490	0.197105	5.55459	4.18466	-0.15331	Cluster11
11_0393	HIPP	AACCTTTCAGTTAAAG	41766	20883	21710	0.519801	9.29292	-7.78374	-1.43222	Cluster21
11_0393	HIPP	AACCTTTCATGCGCTG	16502	8251	7119	0.431402	9.595	-4.53473	3.37208	Cluster22
11_0393	HIPP	AACCTTTGTCTGGATT	42330	21165	18779	0.443633	7.34236	-4.14718	-0.99691	Cluster20
11_0393	HIPP	AACCTTTGTTCCTATT	171962	85981	52416	0.304812	4.47658	12.3415	-0.441957	Cluster4
11_0393	HIPP	AACCTTTTCCGCTATC	45784	22892	18278	0.399222	5.73265	-6.03345	-2.01433	Cluster21
11_0393	HIPP	AACCTTTTCGCGTTCT	51558	25779	16078	0.311843	6.03325	-2.95508	1.90591	Cluster19
11_0393	HIPP	AACCTTTTCGGCAATT	53384	26692	27948	0.523528	8.66782	-6.06887	-1.20056	Cluster21
11_0393	HIPP	AACCTTTTCTTCCACG	36342	18171	9984	0.274723	4.63451	-2.69429	2.87433	Cluster19
11_0393	HIPP	AACGAGGAGCCCATGC	17908	8954	8409	0.469567	7.54929	-6.80612	1.68813	Cluster22
11_0393	HIPP	AACGAGGCAAGGGAGG	45422	22711	23422	0.515653	9.98208	-8.09258	-0.219262	Cluster22
11_0393	HIPP	AACGAGGCAATGATGA	19210	9605	7646	0.398022	8.66714	-4.78336	3.06313	Cluster22
11_0393	HIPP	AACGAGGCAATGGCTT	18820	9410	8415	0.447131	12.2772	-4.05087	3.06254	Cluster19
11_0393	HIPP	AACGAGGCAGTGCTCG	69934	34967	23409	0.33473	7.21905	-4.29813	1.71896	Cluster19
11_0393	HIPP	AACGAGGCATCCCTTG	44670	22335	14201	0.317909	8.05586	-2.33575	3.32029	Cluster19
11_0393	HIPP	AACGAGGGTAAACGGC	31292	15646	13038	0.416656	8.41526	-7.99907	2.24269	Cluster22
11_0393	HIPP	AACGAGGGTAGGTAAT	46212	23106	17636	0.381632	7.12312	-4.49372	1.79652	Cluster20
11_0393	HIPP	AACGAGGGTCAAACAA	57004	28502	27101	0.475423	7.63078	-4.65941	-1.13741	Cluster20
11_0393	HIPP	AACGAGGGTCGCTACG	53462	26731	20473	0.382945	7.39344	-3.98869	1.43117	Cluster19
11_0393	HIPP	AACGAGGGTGCGTAGA	122024	61012	30122	0.246853	4.64819	11.768	-0.213319	Cluster4
11_0393	HIPP	AACGAGGTCAGCGGTC	21778	10889	10112	0.464322	7.88119	-2.00306	-9.26093	Cluster9
11_0393	HIPP	AACGAGGTCGATGTGT	186752	93376	52391	0.280538	4.65932	12.1341	-0.713591	Cluster4
11_0393	HIPP	AACGAGGTCGTGATAC	34116	17058	13645	0.399959	8.61362	-4.41249	1.82586	Cluster20
11_0393	HIPP	AACGAGGTCTCTGCAC	153604	76802	56478	0.367686	6.94437	4.6427	1.48797	Cluster11
11_0393	HIPP	AACGAGGTCTTAGTGG	183334	91667	45524	0.248312	4.24407	6.1813	1.02469	Cluster6
11_0393	HIPP	AACGGGAAGGTCCTCG	65536	32768	32343	0.493515	8.24437	-6.17984	-0.783611	Cluster21
11_0393	HIPP	AACGGGAAGTCCGATT	93018	46509	41776	0.449117	6.32895	2.2336	-8.50917	Cluster15
11_0393	HIPP	AACGGGACAATAGCGG	36834	18417	19925	0.54094	9.34375	-7.99618	-1.65051	Cluster21
11_0393	HIPP	AACGGGACACGAACGA	78400	39200	30387	0.387589	6.9094	-1.70652	-8.21041	Cluster9
11_0393	HIPP	AACGGGACAGAATGCG	225582	112791	65691	0.291207	4.46701	11.2422	0.301764	Cluster4
11_0393	HIPP	AACGGGACAGGTAACG	48040	24020	29709	0.618422	11.4282	-7.75968	-1.66706	Cluster21
11_0393	HIPP	AACGGGACAGGTGTGA	32002	16001	14122	0.441285	9.4103	-5.71286	0.557679	Cluster20
11_0393	HIPP	AACGGGACAGGTTATC	22196	11098	6496	0.292665	4.86963	12.4378	-0.399097	Cluster4
11_0393	HIPP	AACGGGACAGTTGCAT	19930	9965	10381	0.520873	10.0547	-6.59218	-0.969344	Cluster21
11_0393	HIPP	AACGGGACATCATGTG	2756	1378	1065	0.38643	6.11881	-7.76801	2.04628	Cluster20
11_0393	HIPP	AACGGGACATCTCTCG	18340	9170	8848	0.482443	11.2404	-5.45863	4.07533	Cluster22
11_0393	HIPP	AACGGGACATTGCACA	23480	11740	13573	0.578066	9.58722	2.8414	-9.71737	Cluster15
11_0393	HIPP	AACGGGAGTATTCGAC	60506	30253	29477	0.487175	9.55328	-6.25039	-1.26351	Cluster21
11_0393	HIPP	AACGGGAGTCGAGAAC	44186	22093	21087	0.477233	9.0617	-7.06901	-1.08836	Cluster21
11_0393	HIPP	AACGGGAGTTTGACCA	36140	18070	18702	0.517488	9.34812	-5.79967	-0.36008	Cluster20
11_0393	HIPP	AACGGGATCGATGAAA	4210	2105	1978	0.469834	10.477	-2.01358	3.73869	Cluster19
11_0393	HIPP	AACGTACAGCATTCCA	37622	18811	18084	0.480676	10.9715	-7.2932	1.54498	Cluster22
11_0393	HIPP	AACGTACAGCCATTCA	13198	6599	5244	0.397333	9.96192	-3.22614	4.30874	Cluster19
11_0393	HIPP	AACGTACAGCGAATAT	24138	12069	12631	0.523283	9.87221	-5.94988	1.49389	Cluster22
11_0393	HIPP	AACGTACAGGCAAGGG	57106	28553	27664	0.484432	9.51565	-6.42147	-1.06297	Cluster21
11_0393	HIPP	AACGTACAGGTTCTCA	47772	23886	24344	0.509587	8.43246	-6.92687	-1.623	Cluster21
11_0393	HIPP	AACGTACCAAATGTCC	4678	2339	1503	0.321291	4.6938	10.574	-1.17064	Cluster1
11_0393	HIPP	AACGTACCAAGGATGC	74062	37031	23907	0.322797	6.4178	12.0092	-1.5379	Cluster4
11_0393	HIPP	AACGTACCAATCACTG	145068	72534	45790	0.315645	5.80547	-1.89835	-8.20891	Cluster9
11_0393	HIPP	AACGTACCACCGAATT	35220	17610	18574	0.527371	12.7935	-7.63649	3.88639	Cluster22
11_0393	HIPP	AACGTACCAGACTAAA	114776	57388	56390	0.491305	7.65972	2.35519	-9.34978	Cluster15
11_0393	HIPP	AACGTACCAGTTACAC	45908	22954	25795	0.561885	9.55774	-6.86739	-2.45441	Cluster21
11_0393	HIPP	AACGTACGTCTGGTCG	24438	12219	11326	0.463459	10.0508	-4.54748	4.16617	Cluster19
11_0393	HIPP	AACGTACGTTGTGAGG	48302	24151	26184	0.542089	8.38127	2.78878	-9.03969	Cluster15
11_0393	HIPP	AACGTACTCCAATAGC	30594	15297	14002	0.457671	9.28571	-4.37208	-0.0306416	Cluster20
11_0393	HIPP	AACGTACTCTCGGCGA	65754	32877	19161	0.291404	5.56103	11.6324	-0.854343	Cluster4
11_0393	HIPP	AACGTACTCTCTGAGA	49828	24914	22103	0.443586	7.51076	-6.20883	-2.04821	Cluster21
11_0393	HIPP	AACGTACTCTTCCACG	43076	21538	19882	0.461556	8.40286	-5.67919	0.884865	Cluster20
11_0393	HIPP	AACTGGTAGAAGCCTG	143788	71894	41237	0.28679	5.65839	10.7805	0.627992	Cluster4
11_0393	HIPP	AACTGGTAGCATTCCA	22424	11212	11390	0.507938	11.6546	-4.72077	2.96629	Cluster22
11_0393	HIPP	AACTGGTAGGAGTAGA	30864	15432	15917	0.515714	9.54095	-8.87058	1.04915	Cluster22
11_0393	HIPP	AACTGGTAGTGGTGTG	98006	49003	35385	0.361049	6.09853	-4.41812	-2.84467	Cluster21
11_0393	HIPP	AACTGGTAGTTTGGAA	26854	13427	11449	0.426342	9.39699	-3.91107	3.44319	Cluster19
11_0393	HIPP	AACTGGTCAGATTAAG	65770	32885	30525	0.464117	7.99771	-3.97511	-1.73777	Cluster20
11_0393	HIPP	AACTGGTGTCAACTAC	25144	12572	11207	0.445713	8.4648	-5.79949	2.55144	Cluster22
11_0393	HIPP	AACTGGTGTCCCTTTG	15042	7521	7991	0.531246	14.5421	-4.05532	4.03775	Cluster19
11_0393	HIPP	AACTGGTTCTCTGCAC	74812	37406	41947	0.560699	11.4639	-8.11839	-0.253967	Cluster22
11_0393	HIPP	AACTGTGAGATCGCCC	36254	18127	20077	0.553787	9.11881	-6.22596	-1.0519	Cluster20
11_0393	HIPP	AACTGTGAGGTTGACG	30410	15205	10354	0.34048	7.61347	-3.97785	2.55235	Cluster19
11_0393	HIPP	AACTGTGAGTACCCAT	38552	19276	12749	0.330696	7.00742	-4.11426	2.78324	Cluster19
11_0393	HIPP	AACTGTGCAAGACTAA	41116	20558	21299	0.518022	9.10061	-8.55234	-0.777133	Cluster21
11_0393	HIPP	AACTGTGCACCACCAG	70132	35066	27956	0.39862	6.84682	-4.72488	-2.20109	Cluster21
11_0393	HIPP	AACTGTGCACCGTCTT	25032	12516	7705	0.307806	10.5857	-2.7691	4.01734	Cluster19
11_0393	HIPP	AACTGTGGTCATTGCA	47588	23794	7949	0.167038	5.09765	-0.414342	3.23392	Cluster23
11_0393	HIPP	AACTGTGGTGGACGAT	22642	11321	8361	0.369269	8.06381	-3.27626	4.07191	Cluster19
11_0393	HIPP	AACTGTGGTGTCTACA	27720	13860	14461	0.521681	11.002	-4.75551	0.198358	Cluster20
11_0393	HIPP	AACTGTGTCACTACCC	20050	10025	7813	0.389676	6.12658	-4.33243	-1.12875	Cluster20
11_0393	HIPP	AACTGTGTCCTCCCAA	3310	1655	905	0.273414	5.68317	5.86244	-0.42949	Cluster13
11_0393	HIPP	AACTTGGAGATCCGAG	32848	16424	16445	0.500639	10.0952	-7.46618	1.19463	Cluster22
11_0393	HIPP	AACTTGGAGCTGGAGT	24454	12227	12883	0.526826	9.78207	-6.37007	-0.185759	Cluster20
11_0393	HIPP	AACTTGGAGGGTTCTT	117108	58554	47541	0.405959	6.22776	12.5912	-1.51171	Cluster4
11_0393	HIPP	AACTTGGAGTGAGCTG	49256	24628	21401	0.434485	7.96519	5.44671	12.6969	Cluster24
11_0393	HIPP	AACTTGGCAAGATTAG	11458	5729	5676	0.495374	11.8359	-5.16965	2.8823	Cluster22
11_0393	HIPP	AACTTGGCAATGGTAA	39360	19680	12444	0.316159	7.48331	-3.10312	2.5606	Cluster19
11_0393	HIPP	AACTTGGCACCAAGGA	40384	20192	21166	0.524118	9.97415	-6.92783	-0.753445	Cluster21
11_0393	HIPP	AACTTGGCACCATTCC	29512	14756	13408	0.454324	8.47269	-6.89839	-0.463565	Cluster21
11_0393	HIPP	AACTTGGCAGTTAAAG	49302	24651	13328	0.270334	8.59215	11.1859	-1.23589	Cluster4
11_0393	HIPP	AACTTGGGTAGACACG	62948	31474	19819	0.314847	5.91533	4.41808	0.608753	Cluster11
11_0393	HIPP	AACTTGGGTCAGTGTT	4624	2312	1491	0.322448	6.81188	3.51661	0.712489	Cluster11
11_0393	HIPP	AACTTGGGTGGCATAG	87384	43692	39496	0.451982	7.90804	-4.19767	-1.36765	Cluster20
11_0393	HIPP	AACTTGGGTTAGGCTT	54036	27018	27281	0.504867	8.21564	-6.56089	-1.4393	Cluster21
11_0393	HIPP	AACTTGGGTTCTGATG	21218	10609	9288	0.437742	7.3115	-5.23488	-1.07007	Cluster20
11_0393	HIPP	AACTTGGGTTGGGAAC	8902	4451	4025	0.452146	6.68576	-7.76662	-0.853086	Cluster21
11_0393	HIPP	AACTTGGTCACTAGGT	36440	18220	16493	0.452607	7.06838	-5.5015	-0.478794	Cluster20
11_0393	HIPP	AACTTGGTCAGTCAAC	35740	17870	12399	0.346922	8.05138	-3.34	0.809059	Cluster19
11_0393	HIPP	AACTTGGTCATCGCCT	6814	3407	2365	0.34708	7.5535	-2.85962	3.00357	Cluster19
11_0393	HIPP	AACTTGGTCTAAACGC	65260	32630	15107	0.231489	4.96904	-1.96766	2.66487	Cluster19
11_0393	HIPP	AAGATAGAGATTACGA	29398	14699	15763	0.536193	10.2808	-7.65465	2.01347	Cluster22
11_0393	HIPP	AAGATAGAGGGTGTTG	43906	21953	22430	0.510864	9.12285	-7.46793	-0.512587	Cluster21
11_0393	HIPP	AAGATAGAGTACGCGA	17700	8850	7065	0.399153	7.63201	-3.48278	3.25534	Cluster19
11_0393	HIPP	AAGATAGAGTCTGTGT	73306	36653	13412	0.182959	5.23817	11.3556	-1.19832	Cluster4
11_0393	HIPP	AAGATAGCAACTCCCT	141576	70788	22290	0.157442	4.23768	10.2724	-1.0985	Cluster4
11_0393	HIPP	AAGATAGCACATGATC	18356	9178	9379	0.51095	8.28383	-4.67014	-1.40148	Cluster20
11_0393	HIPP	AAGATAGCACGGTTAT	40266	20133	19143	0.475414	8.87601	-5.76551	-0.7206	Cluster20
11_0393	HIPP	AAGATAGCAGAACTTC	147426	73713	34946	0.237041	5.82914	2.97586	-2.53896	Cluster7
11_0393	HIPP	AAGATAGGTCAAGACG	36376	18188	15395	0.423219	9.5805	-1.65153	-9.43449	Cluster9
11_0393	HIPP	AAGATAGGTCAGAAAT	56032	28016	15400	0.274843	5.70104	5.50161	11.8217	Cluster24
11_0393	HIPP	AAGATAGGTCATTGCA	30432	15216	14657	0.481631	8.93214	-6.68065	2.36989	Cluster22
11_0393	HIPP	AAGATAGGTCCAGACC	42450	21225	18049	0.425183	7.29958	-3.14838	0.268151	Cluster23
11_0393	HIPP	AAGATAGTCAGAACGG	25540	12770	13796	0.540172	11.2769	-7.43079	2.87046	Cluster22
11_0393	HIPP	AAGATAGTCCAAACCA	70778	35389	26621	0.37612	7.45215	-3.77951	-1.2069	Cluster20
11_0393	HIPP	AAGATAGTCGACTTAG	51610	25805	20253	0.392424	7.30664	5.31675	11.9172	Cluster24
11_0393	HIPP	AAGATAGTCGTGGGTC	14620	7310	5861	0.400889	5.7474	-6.3647	-0.458019	Cluster20
11_0393	HIPP	AAGGAGCAGATTGACA	30974	15487	17396	0.561632	11.0573	-8.57355	2.17435	Cluster22
11_0393	HIPP	AAGGAGCAGCCTATAC	27184	13592	9027	0.33207	6.98604	-4.72282	2.29576	Cluster19
11_0393	HIPP	AAGGAGCAGCTGCTCG	128708	64354	35401	0.275049	5.81407	12.1373	-1.36374	Cluster4
11_0393	HIPP	AAGGAGCAGGACTAGC	51658	25829	26342	0.509931	8.93222	-5.29685	-0.394258	Cluster20
11_0393	HIPP	AAGGAGCCAACTCGAT	149716	74858	46393	0.309873	6.18056	4.65811	1.40325	Cluster11
11_0393	HIPP	AAGGAGCCAAGTCTCA	248926	124463	66187	0.26589	4.32516	11.3454	-1.01207	Cluster4
11_0393	HIPP	AAGGAGCCACTCGTGG	24312	12156	6567	0.270114	7.01356	-3.72018	1.63247	Cluster19
11_0393	HIPP	AAGGAGCCAGATTTGC	16074	8037	7639	0.47524	13.5904	-3.0811	4.41267	Cluster19
11_0393	HIPP	AAGGAGCCAGTAACGG	32374	16187	14683	0.453543	10.1155	-5.35094	3.29313	Cluster22
11_0393	HIPP	AAGGAGCCATCGCTAA	68066	34033	28287	0.415582	6.97396	-4.83153	-2.26948	Cluster21
11_0393	HIPP	AAGGAGCGTCGTCGCA	38610	19305	16826	0.435794	7.01925	-4.97216	-0.525032	Cluster20
11_0393	HIPP	AAGGAGCTCCTTTGAT	33202	16601	16174	0.487139	8.88804	-7.96832	1.6228	Cluster22
11_0393	HIPP	AAGGAGCTCGTCCCAT	41124	20562	17219	0.418709	8.97887	-3.42556	3.35174	Cluster19
11_0393	HIPP	AAGGAGCTCTATGAGC	8072	4036	3492	0.432607	8.02335	-8.1565	2.21206	Cluster22
11_0393	HIPP	AAGGAGCTCTGGCTAA	52882	26441	25086	0.474377	8.01866	-7.40184	-0.825997	Cluster22
11_0393	HIPP	AAGGTTCAGACCCTAT	115848	57924	34336	0.296388	4.80326	11.8785	-1.23554	Cluster4
11_0393	HIPP	AAGGTTCAGAGGTGGG	19416	9708	5818	0.29965	4.44313	11.4194	-1.13209	Cluster4
11_0393	HIPP	AAGGTTCAGAGTTTGA	33806	16903	16175	0.478465	9.20508	-7.15164	-1.88412	Cluster21
11_0393	HIPP	AAGGTTCAGATGGGTC	25396	12698	12270	0.483147	7.32476	-6.96496	-2.97133	Cluster21
11_0393	HIPP	AAGGTTCAGCTTACCA	39970	19985	19892	0.497673	8.86351	-6.57737	0.414634	Cluster22
11_0393	HIPP	AAGGTTCAGGAAACTT	2350	1175	729	0.310213	4.37624	5.38977	-0.16461	Cluster3
11_0393	HIPP	AAGGTTCAGGCTCCTG	86006	43003	39391	0.458003	7.31832	-1.85019	-8.34579	Cluster9
11_0393	HIPP	AAGGTTCAGGTTAACA	144710	72355	32840	0.226937	4.78118	4.41013	1.27743	Cluster11
11_0393	HIPP	AAGGTTCAGTTGACAA	159252	79626	56775	0.35651	6.328	12.4902	-1.45067	Cluster4
11_0393	HIPP	AAGGTTCCAAGGGAGG	35014	17507	17023	0.486177	8.22315	-6.57979	1.08831	Cluster22
11_0393	HIPP	AAGGTTCCACTGTTAG	159676	79838	44526	0.278852	4.75566	11.8612	-1.64531	Cluster4
11_0393	HIPP	AAGGTTCGTACCCATA	71394	35697	33216	0.465249	8.48263	-1.73142	-8.14053	Cluster9
11_0393	HIPP	AAGGTTCGTCAGTGTT	65130	32565	25858	0.397021	5.71653	-5.02513	-3.14772	Cluster21
11_0393	HIPP	AAGGTTCGTGGCGCTT	58910	29455	29684	0.503887	8.75906	-7.01052	-1.49892	Cluster21
11_0393	HIPP	AAGGTTCGTTTAGACC	131588	65794	39098	0.297124	7.54805	5.24261	-6.88362	Cluster14
11_0393	HIPP	AAGGTTCTCAATTCCT	20328	10164	8506	0.418438	9.48489	-3.8914	4.38087	Cluster19
11_0393	HIPP	AAGGTTCTCCTATCAT	12472	6236	7405	0.59373	12.3671	-7.81177	1.50461	Cluster22
11_0393	HIPP	AAGGTTCTCGGCTATA	19504	9752	9640	0.494258	11.2116	-4.51894	2.67535	Cluster19
11_0393	HIPP	AATACGCAGAGCTGTG	24952	12476	13034	0.522363	11.6101	-6.1067	3.15317	Cluster22
11_0393	HIPP	AATACGCAGGATGCCA	34946	17473	11678	0.334173	7.1838	4.47431	11.1871	Cluster24
11_0393	HIPP	AATACGCCAATAGCGG	27762	13881	14974	0.53937	10.1944	-6.80424	0.83583	Cluster22
11_0393	HIPP	AATACGCCACTCCCAT	9688	4844	1928	0.199009	8.07671	3.7033	10.7552	Cluster24
11_0393	HIPP	AATACGCCAGCCGAAA	35298	17649	16722	0.473738	7.40677	-7.62225	-2.09984	Cluster21
11_0393	HIPP	AATACGCGTAACCCAT	2964	1482	892	0.300945	5.06931	6.01592	0.188873	Cluster13
11_0393	HIPP	AATACGCGTCCAAGTT	42028	21014	14153	0.336752	6.82112	-3.89353	2.87771	Cluster19
11_0393	HIPP	AATACGCGTCCCGTGA	47590	23795	25328	0.532213	9.1936	-7.69536	-0.129404	Cluster22
11_0393	HIPP	AATACGCGTCTGAGCC	52880	26440	19151	0.36216	8.20726	5.30703	12.0911	Cluster24
11_0393	HIPP	AATACGCGTTCAGAAA	3796	1898	1767	0.46549	8.87353	-4.86953	1.80015	Cluster22
11_0393	HIPP	AATACGCGTTCTTTGT	191770	95885	52088	0.271617	4.12533	11.8335	-1.22847	Cluster4
11_0393	HIPP	AATACGCGTTGAATAG	31690	15845	14746	0.46532	9.93709	-4.23038	3.65805	Cluster19
11_0393	HIPP	AATACGCTCACCGCGA	58466	29233	27798	0.475456	9.07434	-5.33532	-1.85316	Cluster21
11_0393	HIPP	AATGCCAAGCTCCGGT	46086	23043	19316	0.419129	6.76795	-5.18179	0.331104	Cluster20
11_0393	HIPP	AATGCCAAGGTGAACC	23812	11906	11731	0.492651	12.0932	-4.2158	3.03055	Cluster19
11_0393	HIPP	AATGCCAAGTCGTATC	39742	19871	17495	0.440214	7.98762	-3.56932	-0.466826	Cluster20
11_0393	HIPP	AATGCCAAGTGTCCCG	27034	13517	14691	0.543427	9.13744	-9.24306	-0.403412	Cluster21
11_0393	HIPP	AATGCCACACAGAAGC	31302	15651	13634	0.435563	9.28977	-6.95709	4.11803	Cluster22
11_0393	HIPP	AATGCCACAGTAAGAT	96334	48167	47541	0.493502	8.17532	-6.76564	-3.28241	Cluster21
11_0393	HIPP	AATGCCAGTCAATACC	6394	3197	1587	0.248201	4.97388	4.29971	0.730423	Cluster11
11_0393	HIPP	AATGCCAGTCCGTAGC	5592	2796	1318	0.235694	5.24752	4.59612	0.248877	Cluster11
11_0393	HIPP	AATGCCAGTGCATTGT	63160	31580	15224	0.241039	5.52924	4.24637	-0.0711252	Cluster11
11_0393	HIPP	AATGCCAGTGTTGGTT	4036	2018	1042	0.258176	4.73267	8.95273	-0.624258	Cluster3
11_0393	HIPP	AATGCCAGTTGGTAAA	38872	19436	14626	0.376261	7.97108	4.90998	10.3459	Cluster24
11_0393	HIPP	AATGCCAGTTTCGTTT	19452	9726	9688	0.498046	10.0459	-4.99768	3.02809	Cluster22
11_0393	HIPP	AATGCCAGTTTGCATG	153420	76710	37156	0.242185	5.2115	4.45394	-3.11266	Cluster7
11_0393	HIPP	AATGCCATCCCAGTAA	8756	4378	3049	0.348218	12.9858	-1.39941	5.01922	Cluster19
11_0393	HIPP	AATGCCATCGGATCGC	192948	96474	56024	0.290358	4.27005	12.2794	-0.638665	Cluster4
11_0393	HIPP	AATGCCATCTCTTCCT	18042	9021	7955	0.440916	9.06845	-5.81333	2.95057	Cluster22
11_0393	HIPP	AATGGAAAGCTGAAAT	24816	12408	11185	0.450717	12.3104	-4.80631	3.72077	Cluster22
11_0393	HIPP	AATGGAAAGTACCCAT	37790	18895	16614	0.43964	11.0495	-5.88268	1.94664	Cluster22
11_0393	HIPP	AATGGAAAGTGTCACT	34888	17444	13208	0.378583	6.57193	2.93056	-8.45793	Cluster15
11_0393	HIPP	AATGGAACAAGGCGTA	32132	16066	18513	0.576155	11.937	-8.48626	0.611745	Cluster22
11_0393	HIPP	AATGGAACAATCATCG	27560	13780	10339	0.375145	9.58191	-6.22453	3.73678	Cluster22
11_0393	HIPP	AATGGAACACTCGCAG	30650	15325	11796	0.384861	8.1046	-3.70853	3.70483	Cluster19
11_0393	HIPP	AATGGAACATTGAACC	88708	44354	37425	0.42189	6.47234	-4.8914	-3.12148	Cluster21
11_0393	HIPP	AATGGAAGTATGTTCG	29888	14944	14756	0.49371	9.88749	-5.7842	0.815371	Cluster20
11_0393	HIPP	AATGGAAGTCTGCACG	170280	85140	56705	0.33301	5.20436	12.4271	-1.50562	Cluster4
11_0393	HIPP	AATGGAAGTGCGTAGA	23042	11521	11132	0.483118	9.6518	-4.64438	0.0294946	Cluster20
11_0393	HIPP	AATGGAATCAGCGGTC	17494	8747	7902	0.451698	7.9526	-7.5413	1.81346	Cluster22
11_0393	HIPP	AATGGAATCATGAACC	73044	36522	22918	0.313756	5.46544	-3.24146	-0.842078	Cluster20
11_0393	HIPP	AATGGAATCCGGCTGA	33392	16696	14172	0.424413	9.10016	-6.33405	1.42922	Cluster22
11_0393	HIPP	AATGGAATCTGGCACG	73362	36681	33088	0.451024	7.40824	-5.10268	-2.24502	Cluster21
11_0393	HIPP	AATGGAATCTGGGCGT	75902	37951	23335	0.307436	5.44845	-2.99778	0.459291	Cluster19
11_0393	HIPP	AATGGCTAGAGTTTGA	28066	14033	13077	0.465937	8.88563	-6.25252	0.938186	Cluster22
11_0393	HIPP	AATGGCTAGATGCGCA	26252	13126	13258	0.505028	10.5731	5.67332	11.2832	Cluster24
11_0393	HIPP	AATGGCTAGCAGGACT	77058	38529	47042	0.610475	10.8056	3.2442	-9.46758	Cluster15
11_0393	HIPP	AATGGCTAGTCCTTCC	28638	14319	15349	0.535966	9.79294	-7.38641	0.323635	Cluster22
11_0393	HIPP	AATGGCTCAACTCGAT	3150	1575	1317	0.418095	6.79208	-2.74391	1.90711	Cluster19
11_0393	HIPP	AATGGCTCAATAGTGA	51548	25774	19644	0.381082	6.6726	-4.64176	0.863614	Cluster20
11_0393	HIPP	AATGGCTCACCATTCC	53418	26709	22083	0.4134	7.85891	4.83213	11.6014	Cluster24
11_0393	HIPP	AATGGCTCAGAGATGC	32010	16005	14235	0.444705	10.3035	-6.0332	3.41509	Cluster22
11_0393	HIPP	AATGGCTCAGCAACCC	59120	29560	24596	0.416035	6.64328	-5.14967	-2.22834	Cluster21
11_0393	HIPP	AATGGCTCAGGATGTG	7120	3560	3284	0.461236	10.2504	-6.70563	1.03434	Cluster22
11_0393	HIPP	AATGGCTCAGTAGTTC	2224	1112	981	0.441097	5.68317	-5.44078	3.38409	Cluster19
11_0393	HIPP	AATGGCTCATCATAGC	5834	2917	2845	0.487659	9.57096	-5.11021	-1.67554	Cluster20
11_0393	HIPP	AATGGCTGTTCAGTAC	77952	38976	31498	0.404069	6.25008	-5.61733	-2.67084	Cluster21
11_0393	HIPP	AATGGCTTCGACGGAA	9264	4632	3690	0.398316	6.68418	-5.41856	-0.566737	Cluster13
11_0393	HIPP	AATGGCTTCGCTACCT	23186	11593	13863	0.597904	10.5801	-8.62518	0.539951	Cluster22
11_0393	HIPP	AATGTCGAGAGGTACC	42334	21167	19711	0.465607	7.96671	-7.02758	-1.6225	Cluster21
11_0393	HIPP	AATGTCGAGATCGAGC	20634	10317	9460	0.458467	9.41932	-5.5323	2.04063	Cluster22
11_0393	HIPP	AATGTCGAGTACCACT	46884	23442	22465	0.479161	7.54081	-5.45476	-1.92564	Cluster20
11_0393	HIPP	AATGTCGAGTAGCAAT	42246	21123	20268	0.479761	8.73094	-6.6261	-1.68378	Cluster21
11_0393	HIPP	AATGTCGCACCCATCT	135220	67610	47109	0.348388	5.33589	12.3778	-0.884533	Cluster4
11_0393	HIPP	AATGTCGCACGGTTAT	84110	42055	33879	0.402794	5.74307	-4.71302	-3.04158	Cluster21
11_0393	HIPP	AATGTCGGTTAACTCG	5542	2771	2724	0.491519	10.5481	-4.10954	1.63981	Cluster19
11_0393	HIPP	AATGTCGGTTAAGGGC	33704	16852	7203	0.213714	4.03112	10.1004	-0.907466	Cluster3
11_0393	HIPP	AATGTCGTCCCAATGA	28974	14487	8971	0.309622	6.91089	-2.8571	3.72133	Cluster19
11_0393	HIPP	AATGTCGTCCTGTAGA	84612	42306	41015	0.484742	8.10877	2.48511	-9.28352	Cluster15
11_0393	HIPP	AATGTCGTCGAGTTAC	22418	11209	9041	0.403292	9.26382	-4.68523	1.59377	Cluster20
11_0393	HIPP	AATGTCGTCGCTCTAC	33292	16646	14986	0.450138	8.79217	-6.33924	1.32611	Cluster22
11_0393	HIPP	ACAAACCAGAAAGGGT	34048	17024	17004	0.499413	8.40925	-8.04501	-0.88095	Cluster21
11_0393	HIPP	ACAAACCAGAACAGGA	38952	19476	20509	0.52652	11.1785	-8.74032	1.70033	Cluster22
11_0393	HIPP	ACAAACCAGATGGCAC	106048	53024	35938	0.338884	5.38527	12.5303	-0.995776	Cluster4
11_0393	HIPP	ACAAACCAGCAAGGTC	14618	7309	6206	0.424545	6.29284	-5.61557	-1.5692	Cluster20
11_0393	HIPP	ACAAACCAGCGCCTAC	208526	104263	72981	0.349985	4.87186	1.88414	-8.50651	Cluster15
11_0393	HIPP	ACAAACCAGGATGTCG	2484	1242	719	0.289452	4.0396	6.12765	-0.171233	Cluster3
11_0393	HIPP	ACAAACCAGTCACGCC	207668	103834	55357	0.266565	4.06	11.9917	-0.50222	Cluster4
11_0393	HIPP	ACAAACCCAAGCCAGA	39320	19660	15012	0.38179	8.77509	-1.53003	-9.15737	Cluster9
11_0393	HIPP	ACAAACCCAATCCATG	28344	14172	13204	0.465848	10.1221	-6.35463	3.12709	Cluster22
11_0393	HIPP	ACAAACCCATCCCAAA	32770	16385	14987	0.457339	10.4984	-5.34667	3.26585	Cluster22
11_0393	HIPP	ACAAACCCATGCCCTT	65726	32863	30626	0.465965	7.72128	-6.49542	-2.80674	Cluster21
11_0393	HIPP	ACAAACCCATGGGTGA	59296	29648	28627	0.482781	8.17619	5.37931	12.1258	Cluster24
11_0393	HIPP	ACAAACCGTCCACCAG	2818	1409	908	0.322214	5.74257	5.52324	-0.150675	Cluster13
11_0393	HIPP	ACAAAGAAGACGACTG	16476	8238	8681	0.526888	11.3823	-7.55888	3.31363	Cluster22
11_0393	HIPP	ACAAAGAAGGGACGTT	43190	21595	19475	0.450915	7.98653	-5.10396	1.94054	Cluster22
11_0393	HIPP	ACAAAGAAGGGTAATT	35958	17979	12349	0.343428	5.06156	-4.45373	0.590631	Cluster20
11_0393	HIPP	ACAAAGAAGTAATCAG	19082	9541	9305	0.487632	11.0662	-4.97757	4.21877	Cluster22
11_0393	HIPP	ACAAAGAAGTATACCC	58660	29330	30150	0.513979	8.76665	-6.79392	-2.66688	Cluster21
11_0393	HIPP	ACAAAGAAGTCAACTC	48044	24022	20497	0.42663	7.86571	-6.63622	-0.304005	Cluster21
11_0393	HIPP	ACAAAGACAACCTCTC	21598	10799	8694	0.402537	8.74156	-5.03225	2.31863	Cluster22
11_0393	HIPP	ACAAAGACAAGCGTCC	168584	84292	49013	0.290733	4.90719	11.9449	-0.386641	Cluster4
11_0393	HIPP	ACAAAGACACCCATCT	102122	51061	42260	0.413819	6.7992	-4.63236	-2.87437	Cluster21
11_0393	HIPP	ACAAAGACAGGTCCTG	31802	15901	15229	0.478869	8.57545	-6.28597	1.24166	Cluster22
11_0393	HIPP	ACAAAGACATTGTTCT	41664	20832	20315	0.487591	8.59802	-4.77157	0.790839	Cluster20
11_0393	HIPP	ACAAAGACATTTGGCA	95642	47821	49443	0.516959	9.29843	-6.82379	-2.10596	Cluster21
11_0393	HIPP	ACAAAGAGTAGCGAGT	36468	18234	18810	0.515795	9.45198	-6.2644	0.273837	Cluster20
11_0393	HIPP	ACAAAGAGTATCAGCT	35236	17618	7607	0.215887	5.24699	-0.882369	2.48497	Cluster23
11_0393	HIPP	ACAAAGAGTATCATGC	108430	54215	25746	0.237444	4.89981	10.9278	-0.820741	Cluster4
11_0393	HIPP	ACAAAGAGTGCTGTGC	78142	39071	24762	0.316885	6.35753	4.52164	1.48038	Cluster11
11_0393	HIPP	ACAAAGATCCGCGATG	72064	36032	36742	0.509852	8.7329	-6.68793	-2.54121	Cluster21
11_0393	HIPP	ACAAAGATCCGGAAAG	39168	19584	18570	0.474112	9.30795	-4.91785	0.795092	Cluster20
11_0393	HIPP	ACAAAGATCCTGAAAC	38536	19268	11747	0.304832	6.94211	-2.53614	0.744038	Cluster19
11_0393	HIPP	ACAAAGATCGCACCTT	47030	23515	20785	0.441952	10.308	-4.89904	3.401	Cluster22
11_0393	HIPP	ACAAGCTAGATAGGTT	128650	64325	50290	0.390906	6.26255	2.50114	-7.59892	Cluster15
11_0393	HIPP	ACAAGCTAGATCTCAC	57232	28616	25695	0.448962	7.01593	-4.97879	-1.01234	Cluster20
11_0393	HIPP	ACAAGCTAGGACTTTC	191234	95617	58785	0.307398	5.31107	12.1449	-0.321333	Cluster4
11_0393	HIPP	ACAAGCTAGGAGTACC	58556	29278	22069	0.376887	6.95043	4.98404	11.515	Cluster24
11_0393	HIPP	ACAAGCTAGTATGCTC	28790	14395	11708	0.406669	8.40021	-3.73731	1.90232	Cluster19
11_0393	HIPP	ACAAGCTAGTTGCTTG	28922	14461	11233	0.388389	8.11802	-5.35485	2.47644	Cluster22
11_0393	HIPP	ACAAGCTCACATCATG	34548	17274	17061	0.493835	10.2323	-7.77591	0.315208	Cluster22
11_0393	HIPP	ACAAGCTCATCCGTAA	39768	19884	19732	0.496178	9.97112	-6.36092	-0.173955	Cluster20
11_0393	HIPP	ACAAGCTCATTACTCT	44592	22296	24119	0.540882	9.13084	-7.48794	-1.34827	Cluster21
11_0393	HIPP	ACAAGCTGTCTCGGGT	51154	25577	20596	0.402627	8.19734	-4.51528	1.02803	Cluster20
11_0393	HIPP	ACAAGCTTCGAGAAGC	36860	18430	15630	0.424037	7.29586	2.55478	-4.85891	Cluster13
11_0393	HIPP	ACAAGCTTCTGCTACC	87398	43699	31035	0.3551	6.41069	-1.69877	-8.46393	Cluster9
11_0393	HIPP	ACAATCGAGAGGCAGG	22444	11222	11002	0.490198	10.7424	-7.06084	0.735608	Cluster22
11_0393	HIPP	ACAATCGAGCTACGTT	31872	15936	13898	0.436057	7.05296	-8.65751	0.747229	Cluster22
11_0393	HIPP	ACAATCGAGCTAGCAG	28964	14482	16586	0.572642	11.8418	-8.78341	1.57973	Cluster22
11_0393	HIPP	ACAATCGAGGCACCTC	32332	16166	16807	0.519826	8.5784	-6.84843	-1.14109	Cluster21
11_0393	HIPP	ACAATCGAGTAACTCC	23482	11741	9974	0.424751	11.3736	-3.37185	4.87962	Cluster19
11_0393	HIPP	ACAATCGAGTACAACA	86190	43095	30091	0.349124	5.57442	4.19008	-7.99899	Cluster15
11_0393	HIPP	ACAATCGCAATGATGA	65104	32552	29144	0.447653	9.17568	-5.01893	-0.888432	Cluster20
11_0393	HIPP	ACAATCGCACAGTAGG	7150	3575	2108	0.294825	4.3613	11.7891	-0.914537	Cluster4
11_0393	HIPP	ACAATCGCAGAGCCAA	180960	90480	54552	0.301459	4.28565	12.7243	-1.17119	Cluster4
11_0393	HIPP	ACAATCGCAGATTGTC	42792	21396	16716	0.390634	5.68838	-2.19038	-8.82141	Cluster9
11_0393	HIPP	ACAATCGCATAGCAGG	59600	29800	26135	0.438507	6.83453	-5.30479	-2.2244	Cluster21
11_0393	HIPP	ACAATCGCATGTATCG	37726	18863	15899	0.421433	7.59627	-5.48289	2.16234	Cluster22
11_0393	HIPP	ACAATCGCATTACACG	31910	15955	13347	0.41827	6.36492	-5.87438	-1.77983	Cluster21
11_0393	HIPP	ACAATCGGTACGCCCA	37120	18560	18487	0.498033	9.20045	-5.91471	0.160118	Cluster20
11_0393	HIPP	ACAATCGGTATTTGCG	43370	21685	15957	0.367927	7.43072	-3.08695	3.49667	Cluster19
11_0393	HIPP	ACAATCGGTCTGAGCC	14238	7119	7304	0.512993	8.6782	-8.04514	2.09346	Cluster22
11_0393	HIPP	ACAATCGGTGGTAGAC	26180	13090	13342	0.509626	9.15212	-7.20089	-0.521871	Cluster21
11_0393	HIPP	ACAATCGGTGTACGCC	31048	15524	16618	0.535236	9.73487	-9.14026	1.92375	Cluster22
11_0393	HIPP	ACAATCGTCAGGAAGC	54534	27267	31536	0.578281	9.90099	-6.72425	-0.9308	Cluster21
11_0393	HIPP	ACAATCGTCGTGGCGT	41462	20731	21204	0.511408	8.39062	-4.96295	-1.14158	Cluster20
11_0393	HIPP	ACAATCGTCTGGGCGT	25158	12579	13614	0.54114	10.5505	-7.20724	3.20284	Cluster22
11_0393	HIPP	ACAGAAAAGCACACCC	39108	19554	13995	0.357855	9.3124	-4.10012	4.52276	Cluster19
11_0393	HIPP	ACAGAAAAGGAAGACA	43232	21616	16461	0.38076	7.33778	-4.33454	2.10095	Cluster19
11_0393	HIPP	ACAGAAAAGGGTATCG	16764	8382	7702	0.459437	10.7348	-5.18708	3.13635	Cluster22
11_0393	HIPP	ACAGAAAAGTCAGGAC	33188	16594	18355	0.553061	10.798	-8.07484	-0.514233	Cluster21
11_0393	HIPP	ACAGAAACACCCTTTG	71430	35715	36245	0.50742	8.45675	2.0107	-8.65805	Cluster15
11_0393	HIPP	ACAGAAACATCTCACC	41886	20943	18562	0.443155	8.32265	-5.08466	0.720997	Cluster20
11_0393	HIPP	ACAGAAACATGGCCCA	57580	28790	32751	0.568791	8.94325	-7.30942	-2.04803	Cluster21
11_0393	HIPP	ACAGAAACATTGCCTC	41504	20752	22030	0.530792	9.91771	-7.20635	-1.73831	Cluster21
11_0393	HIPP	ACAGAAACATTGTGAC	29866	14933	17266	0.578116	10.8508	-8.75205	1.33786	Cluster22
11_0393	HIPP	ACAGAAAGTATCTGCA	33430	16715	17480	0.522884	9.10695	-5.58921	-0.978628	Cluster20
11_0393	HIPP	ACAGAAAGTGGGTAGT	59334	29667	34051	0.573887	9.25595	2.66145	-9.3529	Cluster15
11_0393	HIPP	ACAGAAAGTGTGACCC	20700	10350	9929	0.479662	9.53378	-4.81135	3.34322	Cluster22
11_0393	HIPP	ACAGAAATCAAGGCAG	32550	16275	10296	0.316313	7.69977	-2.57173	3.75592	Cluster19
11_0393	HIPP	ACAGAAATCCAAGAGG	76658	38329	39114	0.51024	7.84179	-5.45455	-2.90415	Cluster21
11_0393	HIPP	ACAGAAATCCATACGA	92676	46338	48318	0.521365	7.84707	2.16032	-9.33212	Cluster15
11_0393	HIPP	ACAGAAATCCGGACTG	28662	14331	14757	0.514863	11.2528	-4.52697	0.744216	Cluster20
11_0393	HIPP	ACAGACTAGCGCAATG	2226	1113	1140	0.512129	5.40594	4.37032	11.8359	Cluster24
11_0393	HIPP	ACAGACTAGGAGACTC	86270	43135	20756	0.240593	5.17609	11.7748	-0.681318	Cluster4
11_0393	HIPP	ACAGACTAGGTTACAA	47746	23873	25988	0.544297	9.11195	5.53888	12.0344	Cluster24
11_0393	HIPP	ACAGACTAGTCGCCTG	98916	49458	26059	0.263446	6.53248	4.67485	1.5594	Cluster11
11_0393	HIPP	ACAGACTCATCATAGC	39536	19768	22368	0.565763	10.4341	-7.9623	0.695395	Cluster22
11_0393	HIPP	ACAGACTGTATGAAGT	54476	27238	28141	0.516576	8.72202	-7.60305	-2.78922	Cluster21
11_0393	HIPP	ACAGACTGTGCGTTTA	42816	21408	14981	0.349893	6.66307	-3.4581	2.12944	Cluster19
11_0393	HIPP	ACAGACTGTTTCCGGG	25360	12680	10465	0.412658	9.99042	-5.54079	2.46814	Cluster22
11_0393	HIPP	ACAGACTTCATGTTCT	80812	40406	39973	0.494642	11.2191	3.87006	-9.24349	Cluster15
11_0393	HIPP	ACAGACTTCGTGCTGG	137376	68688	50577	0.368165	5.30313	12.6188	-0.562099	Cluster4
11_0393	HIPP	ACAGACTTCTATACCT	42554	21277	15217	0.357593	7.7812	-5.10399	2.46179	Cluster22
11_0393	HIPP	ACAGCGCAGAAGCCTG	38808	19404	11546	0.297516	7.44074	4.16495	10.7816	Cluster24
11_0393	HIPP	ACAGCGCAGATGCGCA	21722	10861	8508	0.391677	8.58235	3.65761	12.0586	Cluster24
11_0393	HIPP	ACAGCGCAGGAAGGTA	47740	23870	22974	0.481232	9.14377	-6.51596	0.774472	Cluster22
11_0393	HIPP	ACAGCGCCAACGTCGC	26210	13105	12235	0.466807	9.40527	-5.81432	0.225952	Cluster20
11_0393	HIPP	ACAGCGCCAAGCAACG	2708	1354	1163	0.429468	5.32673	-7.01022	2.18832	Cluster22
11_0393	HIPP	ACAGCGCCAGGGCTTC	37818	18909	15396	0.407108	7.06317	-5.28069	0.157437	Cluster20
11_0393	HIPP	ACAGCGCCAGTATACC	72714	36357	36081	0.496204	8.38273	5.24569	12.0715	Cluster24
11_0393	HIPP	ACAGCGCGTGCGTTTA	36136	18068	16341	0.452208	7.95689	-6.61837	1.37186	Cluster22
11_0393	HIPP	ACAGCGCGTGCTGTGC	27062	13531	8100	0.299313	7.64467	4.04822	10.8344	Cluster24
11_0393	HIPP	ACAGCGCGTGGAAGCT	57858	28929	18114	0.313077	6.764	5.44732	11.5579	Cluster24
11_0393	HIPP	ACAGCGCGTTAGCTCA	47806	23903	25466	0.532695	9.15975	-5.16722	-0.815243	Cluster20
11_0393	HIPP	ACAGCGCTCCCACTAC	47074	23537	10288	0.21855	5.34571	-1.97822	2.50195	Cluster19
11_0393	HIPP	ACAGCGCTCGCCCTTA	138262	69131	43264	0.312913	6.26408	12.2193	-1.52187	Cluster4
11_0393	HIPP	ACAGCGCTCTCCAACC	29894	14947	14693	0.491503	8.4101	-6.57509	-0.177674	Cluster20
11_0393	HIPP	ACAGGCCAGAACGTCG	57050	28525	21814	0.382366	6.44183	-4.02811	-0.585676	Cluster20
11_0393	HIPP	ACAGGCCAGCAATGTA	42034	21017	21299	0.506709	9.54095	-7.30622	-0.355	Cluster20
11_0393	HIPP	ACAGGCCAGTAACATG	97298	48649	46415	0.47704	7.07122	2.47791	-8.79129	Cluster15
11_0393	HIPP	ACAGGCCAGTAGCAAT	35660	17830	17223	0.482978	8.99553	-6.15018	0.15304	Cluster20
11_0393	HIPP	ACAGGCCAGTGTCGCC	41668	20834	16016	0.384372	8.80489	4.01603	11.6808	Cluster24
11_0393	HIPP	ACAGGCCCAGTCAGCC	23934	11967	11165	0.466491	9.19879	-2.15269	-8.54249	Cluster9
11_0393	HIPP	ACAGGCCCATTGCACA	27528	13764	9029	0.327993	8.59174	-2.53003	4.48842	Cluster19
11_0393	HIPP	ACAGGCCGTATTCACG	20862	10431	10059	0.482169	11.227	-5.79033	3.00773	Cluster22
11_0393	HIPP	ACAGGCCTCAAACCCA	30068	15034	15878	0.52807	9.38545	-7.09589	0.200691	Cluster22
11_0393	HIPP	ACAGGCCTCTCGCGGA	37310	18655	12640	0.338783	7.95869	-2.93829	3.40615	Cluster19
11_0393	HIPP	ACATGCAAGCTGAATA	25122	12561	12961	0.515922	11.426	-7.38833	2.57721	Cluster22
11_0393	HIPP	ACATGCAAGGATTGAT	122330	61165	42215	0.345091	6.85323	12.3813	-1.51155	Cluster4
11_0393	HIPP	ACATGCAAGGGAAATG	42886	21443	20462	0.477125	8.85101	-6.6802	-0.826978	Cluster21
11_0393	HIPP	ACATGCAAGTCCCGCA	65538	32769	36393	0.555296	8.28167	3.00997	-9.4956	Cluster15
11_0393	HIPP	ACATGCAAGTGCTAGG	127920	63960	32619	0.254995	5.15362	4.44927	0.0828765	Cluster11
11_0393	HIPP	ACATGCACACTAGCCG	28248	14124	10804	0.38247	6.49961	-3.35754	0.186905	Cluster20
11_0393	HIPP	ACATGCACACTGCTTC	29774	14887	8291	0.278464	6.40554	-2.54361	3.48718	Cluster19
11_0393	HIPP	ACATGCACAGAACTTC	20410	10205	10659	0.522244	10.037	-5.47351	1.96085	Cluster22
11_0393	HIPP	ACATGCACAGTAGTTC	30426	15213	13996	0.460001	8.69158	-5.3977	0.0424416	Cluster20
11_0393	HIPP	ACATGCAGTAGAATAC	31920	15960	12117	0.379605	8.69565	-2.7638	3.99088	Cluster19
11_0393	HIPP	ACATGCAGTCATAGCT	116378	58189	55340	0.475519	6.95475	2.05734	-8.95198	Cluster15
11_0393	HIPP	ACATGCAGTCTGCGCA	65448	32724	32616	0.49835	8.10461	5.22013	12.3107	Cluster24
11_0393	HIPP	ACATGCAGTTCATTTC	30984	15492	17020	0.549316	9.41456	-8.0797	-0.520974	Cluster21
11_0393	HIPP	ACATGCAGTTTCCTAT	33622	16811	15526	0.461781	8.29797	-5.38208	1.28479	Cluster20
11_0393	HIPP	ACATGCAGTTTGTGAC	192772	96386	49451	0.256526	5.35929	11.8311	-0.624685	Cluster4
11_0393	HIPP	ACATGCATCTGACATG	73978	36989	35861	0.484752	7.67873	-5.69645	-3.39734	Cluster21
11_0393	HIPP	ACATGGTAGAGGCGGA	50312	25156	21408	0.425505	7.31573	-5.50853	-1.38713	Cluster21
11_0393	HIPP	ACATGGTAGCCGCTGT	92620	46310	42899	0.463172	6.41052	3.09799	-6.81915	Cluster15
11_0393	HIPP	ACATGGTAGCCTGGTC	60072	30036	23111	0.384722	5.32505	2.21062	-6.26598	Cluster13
11_0393	HIPP	ACATGGTAGTGTCACT	34332	17166	14850	0.432541	8.65326	-4.17115	1.93074	Cluster19
11_0393	HIPP	ACATGGTCAACGGGTA	28056	14028	15404	0.549045	10.6856	-8.92101	1.77769	Cluster22
11_0393	HIPP	ACATGGTCACAAACGG	79250	39625	31882	0.402297	6.78824	-5.0566	-3.20715	Cluster21
11_0393	HIPP	ACATGGTCACTGTTAG	30990	15495	9142	0.294998	7.83078	-3.02922	4.11509	Cluster19
11_0393	HIPP	ACATGGTCATGCGCTG	80764	40382	27101	0.335558	8.16009	-3.24628	-0.315243	Cluster21
11_0393	HIPP	ACATGGTGTATGTCCA	101816	50908	48925	0.480524	6.5011	2.13256	-8.38841	Cluster15
11_0393	HIPP	ACATGGTGTCGCTAGC	44304	22152	21985	0.496231	7.85533	-4.6756	-2.15004	Cluster20
11_0393	HIPP	ACATGGTGTTCCCAAA	23156	11578	10647	0.459794	9.24293	-6.19009	2.3253	Cluster22
11_0393	HIPP	ACATGGTGTTCCTATT	28380	14190	15194	0.535377	9.91535	-9.08647	-0.0385377	Cluster22
11_0393	HIPP	ACATGGTTCACACGTA	51596	25798	23031	0.446372	8.38475	5.26999	11.6805	Cluster24
11_0393	HIPP	ACATGGTTCCAACCTC	95200	47600	43456	0.456471	6.33276	2.05452	-9.12375	Cluster15
11_0393	HIPP	ACATGGTTCCAAGAGG	60550	30275	25145	0.415277	8.01278	-2.11517	-9.06755	Cluster9
11_0393	HIPP	ACATGGTTCCACGGCA	81894	40947	38652	0.471976	7.29351	-6.31298	-3.19581	Cluster21
11_0393	HIPP	ACATGGTTCCGGCTGA	45944	22972	21452	0.466916	7.85228	-6.87066	-1.63486	Cluster21
11_0393	HIPP	ACATGGTTCGGTGATT	48216	24108	25537	0.529637	9.76217	-6.92864	-2.52234	Cluster21
11_0393	HIPP	ACATGGTTCGTTGTAG	13952	6976	5664	0.405963	11.8269	-2.17326	5.05653	Cluster19
11_0393	HIPP	ACATGGTTCTTCTCTC	97240	48620	52218	0.537001	7.52965	2.77026	-8.84641	Cluster15
11_0393	HIPP	ACCAAACAGAACTCCT	66258	33129	9672	0.145975	4.37138	10.2698	-1.0853	Cluster4
11_0393	HIPP	ACCAAACAGCTTACCA	76458	38229	22994	0.30074	7.79326	4.36608	1.12901	Cluster11
11_0393	HIPP	ACCAAACAGGCAGATC	29114	14557	12110	0.415951	8.07513	-4.11677	0.707516	Cluster20
11_0393	HIPP	ACCAAACAGTGAGTTA	23006	11503	11118	0.483265	9.71087	-6.6666	3.52073	Cluster22
11_0393	HIPP	ACCAAACCACAAACAA	81338	40669	45499	0.559382	9.76736	2.95883	-9.61577	Cluster15
11_0393	HIPP	ACCAAACCACATATCG	34168	17084	15433	0.45168	9.99315	-1.6683	-9.00407	Cluster9
11_0393	HIPP	ACCAAACCAGAAGTGC	24178	12089	11104	0.45926	10.7112	-4.06143	2.9901	Cluster19
11_0393	HIPP	ACCAAACCAGTCCTGG	41214	20607	22257	0.540035	10.6026	-6.33237	-2.80892	Cluster21
11_0393	HIPP	ACCAAACCATTTGGTG	80286	40143	30424	0.378945	6.95765	12.5183	-1.50913	Cluster4
11_0393	HIPP	ACCAAACGTCATCAAC	22804	11402	10518	0.461235	10.2304	-4.23434	3.06184	Cluster19
11_0393	HIPP	ACCAAACTCACAGGGA	96398	48199	53684	0.5569	9.24116	2.52583	-9.24033	Cluster15
11_0393	HIPP	ACCAAACTCGATTACG	42158	21079	23068	0.54718	10.0727	-8.79408	-0.824378	Cluster21
11_0393	HIPP	ACCAAACTCGCAAACT	21380	10690	10259	0.479841	8.68132	-6.16995	4.00816	Cluster22
11_0393	HIPP	ACCAAACTCGCTCGGA	113726	56863	41651	0.36624	5.52307	2.28067	-8.15002	Cluster15
11_0393	HIPP	ACCAAACTCGCTTCAC	31966	15983	11593	0.362667	7.34225	-4.89286	3.31422	Cluster22
11_0393	HIPP	ACCAAACTCTGGCACG	27552	13776	12969	0.47071	8.54754	-6.82662	4.16596	Cluster22
11_0393	HIPP	ACCATCCAGTTGCTTG	41080	20540	9181	0.223491	6.24467	-1.45035	3.4526	Cluster19
11_0393	HIPP	ACCATCCCAGGCTACC	22282	11141	11000	0.493672	10.1102	-6.70135	2.73588	Cluster22
11_0393	HIPP	ACCATCCGTATGTCCA	33474	16737	17246	0.515206	9.81565	-7.57028	-0.501165	Cluster21
11_0393	HIPP	ACCATCCGTGCAACAG	24830	12415	13705	0.551953	9.77316	-8.74246	2.46057	Cluster22
11_0393	HIPP	ACCATCCGTGCATTCA	108750	54375	30813	0.283338	5.43774	4.33295	-0.207475	Cluster11
11_0393	HIPP	ACCATCCGTTCCGGCA	13572	6786	5968	0.439729	11.6752	-3.45087	3.42857	Cluster19
11_0393	HIPP	ACCATCCGTTTCCACC	48918	24459	28817	0.589088	11.4074	3.8259	-9.42973	Cluster15
11_0393	HIPP	ACCATCCTCAAGGCCC	51334	25667	19298	0.37593	7.80614	-4.25801	1.25296	Cluster20
11_0393	HIPP	ACCATCCTCCAGAATC	108916	54458	38257	0.351252	6.42093	12.4192	-1.12844	Cluster4
11_0393	HIPP	ACCATCCTCCCGATTC	15046	7523	7943	0.527914	9.58043	-4.73992	2.38038	Cluster22
11_0393	HIPP	ACCCAAAAGCATTGGG	15596	7798	5858	0.375609	8.51367	-2.67295	3.33854	Cluster19
11_0393	HIPP	ACCCAAAAGTGATTAG	93968	46984	38899	0.41396	8.07593	12.4361	-0.68313	Cluster4
11_0393	HIPP	ACCCAAAAGTGTTCCA	55754	27877	25602	0.459196	7.38662	-7.75513	-2.44615	Cluster21
11_0393	HIPP	ACCCAAACAAATTGAG	47872	23936	20548	0.429228	8.8916	-6.51327	-0.867787	Cluster21
11_0393	HIPP	ACCCAAACAACTCGAT	82606	41303	27408	0.331792	5.96931	-1.73066	-8.35218	Cluster9
11_0393	HIPP	ACCCAAAGTCATAGCT	87496	43748	46674	0.533442	9.09482	3.00802	-9.61311	Cluster15
11_0393	HIPP	ACCCAAAGTCCCTAAA	61992	30996	28077	0.452913	8.04998	-6.42186	1.16539	Cluster22
11_0393	HIPP	ACCCAAAGTCCCTTTG	47758	23879	25659	0.537271	9.24133	-7.81796	-1.72558	Cluster21
11_0393	HIPP	ACCCAAAGTCTCTGCT	129844	64922	47673	0.367156	5.71026	2.72209	-8.16091	Cluster15
11_0393	HIPP	ACCCAAAGTGCAACAG	43282	21641	21938	0.506862	8.1972	-7.6612	-1.49087	Cluster21
11_0393	HIPP	ACCCAAAGTGCTTGAT	28224	14112	14303	0.506767	11.036	-8.06651	2.96131	Cluster22
11_0393	HIPP	ACCCAAAGTGGATTTC	141556	70778	44501	0.31437	4.6587	12.1567	-1.13475	Cluster4
11_0393	HIPP	ACCCAAAGTTCTGAAC	40230	20115	22479	0.558762	9.41912	-7.33147	-1.7991	Cluster21
11_0393	HIPP	ACCCAAAGTTTGCCCT	16140	8070	7220	0.447336	13.2782	-1.28505	-9.60303	Cluster9
11_0393	HIPP	ACCCAAATCGGTCAGC	23810	11905	12340	0.51827	9.74679	-4.46005	2.89869	Cluster22
11_0393	HIPP	ACCCAAATCTTGGCCT	42422	21211	21434	0.505257	8.86853	-8.30509	-1.70983	Cluster21
11_0393	HIPP	ACCGAATAGACTCTTG	28296	14148	14239	0.503216	10.066	-8.31435	3.08208	Cluster22
11_0393	HIPP	ACCGAATAGAGGAACA	41884	20942	18116	0.432528	7.362	-6.29828	-0.528135	Cluster21
11_0393	HIPP	ACCGAATAGCCTATAC	74208	37104	39965	0.538554	8.50379	2.61836	-9.13942	Cluster15
11_0393	HIPP	ACCGAATAGCGGACAT	23390	11695	12079	0.516417	9.36394	-4.95228	0.79995	Cluster20
11_0393	HIPP	ACCGAATAGCTGATTC	17784	8892	7318	0.411493	8.72825	-4.82505	0.257303	Cluster20
11_0393	HIPP	ACCGAATAGGTTAGTA	141500	70750	35855	0.253392	4.38273	11.4111	-0.417905	Cluster4
11_0393	HIPP	ACCGAATAGTTGCCGC	40508	20254	21795	0.538042	9.2534	-7.06216	-3.03989	Cluster21
11_0393	HIPP	ACCGAATCACGCGTTG	37292	18646	18761	0.503084	10.0043	-4.5	1.70178	Cluster20
11_0393	HIPP	ACCGAATCACTAAACC	42910	21455	19734	0.459893	9.13938	4.08746	12.3206	Cluster24
11_0393	HIPP	ACCGAATGTGGATTTC	58220	29110	25121	0.431484	7.95538	-5.18764	-0.971902	Cluster20
11_0393	HIPP	ACCGAATGTGTCGTGC	23006	11503	6372	0.276971	6.47796	3.54718	11.2011	Cluster24
11_0393	HIPP	ACCGAATGTTCCATCC	102610	51305	44687	0.435503	5.88564	-5.08245	-3.52112	Cluster21
11_0393	HIPP	ACCGAATTCATTCTTG	143918	71959	39020	0.271127	5.78721	4.42184	-2.78444	Cluster7
11_0393	HIPP	ACCGAATTCCCATAGA	28326	14163	11947	0.421768	9.18427	-5.36057	0.106148	Cluster20
11_0393	HIPP	ACCGAATTCCGCCTAT	41292	20646	19823	0.480069	8.35923	-5.01434	-1.55601	Cluster21
11_0393	HIPP	ACCGAATTCTATACCT	187480	93740	41590	0.221837	4.89397	4.66144	0.343601	Cluster11
11_0393	HIPP	ACCGAATTCTATCCTA	19856	9928	10102	0.508763	15.4215	4.97535	-8.67724	Cluster15
11_0393	HIPP	ACCGCAGAGACTTGAA	53084	26542	30234	0.56955	10.0847	-7.60693	-1.60631	Cluster21
11_0393	HIPP	ACCGCAGAGAGTGGAA	54872	27436	21893	0.398983	6.09465	-5.44528	-2.61731	Cluster21
11_0393	HIPP	ACCGCAGAGGAAGACA	33734	16867	15812	0.468726	9.13138	-6.47412	-1.25172	Cluster21
11_0393	HIPP	ACCGCAGAGGCAAGCT	26818	13409	12455	0.464427	10.4031	-6.58553	3.72666	Cluster22
11_0393	HIPP	ACCGCAGAGTCGTACT	157406	78703	51073	0.324467	4.46929	12.5701	-1.33537	Cluster4
11_0393	HIPP	ACCGCAGAGTGCTGAG	17880	8940	8778	0.49094	11.4416	-5.68605	3.74942	Cluster22
11_0393	HIPP	ACCGCAGCAAATAGTG	43382	21691	22213	0.512033	9.1396	-7.56671	0.418874	Cluster22
11_0393	HIPP	ACCGCAGCAAGTAATG	41380	20690	21966	0.530836	9.15081	-6.89454	1.32485	Cluster22
11_0393	HIPP	ACCGCAGCACAAACAA	33642	16821	16971	0.504459	11.3393	-6.49265	2.46294	Cluster22
11_0393	HIPP	ACCGCAGCACCTATTT	9740	4870	4970	0.510267	10.7787	-6.66151	4.36326	Cluster22
11_0393	HIPP	ACCGCAGCACTCGGAC	32530	16265	16262	0.499908	9.08016	-5.93991	1.07378	Cluster22
11_0393	HIPP	ACCGCAGCAGTAGGCA	29062	14531	13131	0.451827	8.66208	-6.35449	-0.365741	Cluster20
11_0393	HIPP	ACCGCAGCATCGGCCA	44746	22373	16548	0.369821	6.39518	-3.16036	0.0211494	Cluster20
11_0393	HIPP	ACCGCAGGTGGACAGT	45232	22616	22914	0.506588	10.297	-6.36843	2.182	Cluster22
11_0393	HIPP	ACCGCAGTCTACATCT	74972	37486	34514	0.460359	7.38556	-5.66297	-2.94953	Cluster21
11_0393	HIPP	ACCGGGTAGCTAGTTC	60226	30113	24183	0.401538	6.5762	-1.74702	-8.08555	Cluster9
11_0393	HIPP	ACCGGGTAGTTCGACT	19076	9538	9757	0.51148	12.316	-4.68498	2.36068	Cluster22
11_0393	HIPP	ACCGGGTCACACATGT	33756	16878	15038	0.445491	8.79551	-4.31925	1.90999	Cluster20
11_0393	HIPP	ACCGGGTCACGCGCAT	40848	20424	19644	0.480905	9.62411	4.75453	12.8865	Cluster24
11_0393	HIPP	ACCGGGTCACTCGGAC	14644	7322	7267	0.496244	8.88452	-6.61148	-1.79508	Cluster21
11_0393	HIPP	ACCGGGTCAGCACATT	63254	31627	38102	0.602365	11.2669	3.391	-9.56713	Cluster15
11_0393	HIPP	ACCGGGTCAGCGTGAA	38698	19349	12594	0.325443	6.39278	-2.81576	1.66039	Cluster19
11_0393	HIPP	ACCGGGTCATCATAGC	36962	18481	19562	0.529246	10.2085	-7.40868	1.40343	Cluster22
11_0393	HIPP	ACCGGGTCATCATGTG	46074	23037	16557	0.359357	6.63625	-4.66843	-0.781831	Cluster20
11_0393	HIPP	ACCGGGTCATGTAGAA	39392	19696	20220	0.513302	9.09589	-7.42552	-2.23263	Cluster21
11_0393	HIPP	ACCGGGTGTAACGGTG	27110	13555	13101	0.483253	10.562	-7.10335	3.57625	Cluster22
11_0393	HIPP	ACCGGGTGTAGCGGTA	52034	26017	9705	0.186513	5.6798	3.80131	9.70827	Cluster24
11_0393	HIPP	ACCGGGTGTCGACTGC	12850	6425	5458	0.424747	6.89769	-7.81915	1.60568	Cluster22
11_0393	HIPP	ACCGGGTGTTCAGTAC	26950	13475	9896	0.367199	7.95531	-3.52263	2.47506	Cluster19
11_0393	HIPP	ACCGGGTGTTTGACCA	29336	14668	17842	0.608195	13.2077	-7.85941	3.50585	Cluster22
11_0393	HIPP	ACCGGGTTCACGTGTA	23902	11951	10725	0.448707	8.68073	-6.72179	0.668459	Cluster22
11_0393	HIPP	ACCGGGTTCCCAATGA	20682	10341	9153	0.442559	10.4996	-5.72389	3.89816	Cluster22
11_0393	HIPP	ACCGGGTTCCCTATTA	33756	16878	15043	0.445639	8.20834	-5.99496	0.943052	Cluster22
11_0393	HIPP	ACCGGGTTCGGATAGG	19210	9605	8956	0.466216	12.7396	-5.52578	3.74489	Cluster22
11_0393	HIPP	ACCGGGTTCTAAGGTC	7120	3560	3672	0.51573	9.7124	-6.75926	0.969837	Cluster22
11_0393	HIPP	ACCGGGTTCTATATCC	124628	62314	25180	0.202041	4.61344	10.4808	-0.87988	Cluster4
11_0393	HIPP	ACCTGCTAGACTAGCG	26296	13148	14791	0.562481	10.9432	-8.76945	-0.0282689	Cluster22
11_0393	HIPP	ACCTGCTAGACTAGGC	28710	14355	13456	0.468687	8.21996	-5.34896	0.593665	Cluster20
11_0393	HIPP	ACCTGCTAGAGAACCC	29746	14873	10522	0.353728	7.15464	4.58993	-3.20384	Cluster7
11_0393	HIPP	ACCTGCTAGATCGCCC	26470	13235	9401	0.355157	7.88678	-2.38758	2.13602	Cluster19
11_0393	HIPP	ACCTGCTAGCCATGGA	33832	16916	14650	0.433022	6.91209	-4.54877	-2.0564	Cluster21
11_0393	HIPP	ACCTGCTAGGAACCGT	36246	18123	12836	0.354136	7.24736	-6.39597	0.306163	Cluster22
11_0393	HIPP	ACCTGCTAGGCCTAAG	21674	10837	9925	0.457922	9.04238	-5.07731	3.34082	Cluster22
11_0393	HIPP	ACCTGCTAGGGTAATT	11852	5926	3915	0.330324	6.65347	12.1023	-0.867216	Cluster4
11_0393	HIPP	ACCTGCTCAAGAGATT	35022	17511	19146	0.546685	8.54469	-7.65208	0.0458036	Cluster22
11_0393	HIPP	ACCTGCTCAAGCAGGT	21766	10883	9543	0.438436	8.66543	-5.29129	3.02963	Cluster22
11_0393	HIPP	ACCTGCTCACTGGGCT	88672	44336	27954	0.315252	5.57404	12.0955	-0.789422	Cluster4
11_0393	HIPP	ACCTGCTGTCAACTGT	11428	5714	3782	0.330942	6.65034	-3.13641	3.31127	Cluster19
11_0393	HIPP	ACCTGCTTCGATTACG	109600	54800	33143	0.3024	4.98015	11.8256	-0.712209	Cluster4
11_0393	HIPP	ACCTGCTTCGGCAATT	31466	15733	13433	0.426905	9.22402	-4.90462	0.925884	Cluster20
11_0393	HIPP	ACCTGCTTCGTGAGTT	40606	20303	19186	0.472492	8.60228	-6.39664	-0.881121	Cluster21
11_0393	HIPP	ACGGATTAGATTGACA	61756	30878	27718	0.448831	8.05991	-5.02413	-2.92128	Cluster21
11_0393	HIPP	ACGGATTAGCGAGCTA	24810	12405	13837	0.557719	10.6739	-6.09413	0.613525	Cluster20
11_0393	HIPP	ACGGATTAGTTACACC	34802	17401	16435	0.472243	10.261	-4.54619	2.5746	Cluster22
11_0393	HIPP	ACGGATTAGTTGCTTG	53684	26842	22219	0.413885	7.70001	-4.6114	-0.997294	Cluster21
11_0393	HIPP	ACGGATTCAACACGGA	51354	25677	27080	0.52732	10.2355	-6.28937	-1.53237	Cluster21
11_0393	HIPP	ACGGATTCAAGCTTTG	142512	71256	31566	0.221497	4.11223	11.0017	-0.694675	Cluster4
11_0393	HIPP	ACGGATTCACCACGAC	5056	2528	1406	0.278085	6.46526	5.6229	0.211829	Cluster13
11_0393	HIPP	ACGGATTCATCAGAAA	45918	22959	18072	0.393571	7.41671	-4.38333	0.194725	Cluster20
11_0393	HIPP	ACGGATTCATCCTGGG	115124	57562	30693	0.266608	4.43485	11.8688	-0.22384	Cluster4
11_0393	HIPP	ACGGATTGTAATGCCT	14454	7227	5444	0.376643	12.3448	-2.30204	2.60281	Cluster23
11_0393	HIPP	ACGGATTGTCAGAAAT	190126	95063	61638	0.324196	5.50583	12.3285	-1.22468	Cluster4
11_0393	HIPP	ACGGATTGTGAGGTCA	2650	1325	998	0.376604	5.0099	-2.20322	2.42864	Cluster23
11_0393	HIPP	ACGGATTGTTCTGAAC	38412	19206	18167	0.472951	8.83486	-7.53679	3.54095	Cluster22
11_0393	HIPP	ACGGATTTCAGGTTTG	3340	1670	1485	0.444611	7.28713	-4.02717	0.0580947	Cluster20
11_0393	HIPP	ACGGATTTCCTGAAAC	103478	51739	50742	0.490365	8.18576	2.79967	-9.04164	Cluster15
11_0393	HIPP	ACGGATTTCTATCTTG	4184	2092	1955	0.467256	10.8997	2.27313	-4.5163	Cluster13
11_0393	HIPP	ACGGATTTCTCTCAAT	19530	9765	8220	0.420891	8.36498	-4.25244	2.66266	Cluster19
11_0393	HIPP	ACGTGGCAGCTGCTCG	13416	6708	7115	0.530337	12.6049	-4.19692	3.85944	Cluster19
11_0393	HIPP	ACGTGGCAGGATGTAT	208862	104431	54880	0.262757	4.92805	11.8995	-0.302374	Cluster4
11_0393	HIPP	ACGTGGCAGTAATCAG	81182	40591	19358	0.238452	4.69487	4.28597	-0.0227234	Cluster11
11_0393	HIPP	ACGTGGCCATCAGCTA	7734	3867	1826	0.2361	5.57389	-0.854962	3.11216	Cluster23
11_0393	HIPP	ACGTGGCGTTTCAGCA	104800	52400	26365	0.251574	5.50511	11.6283	-1.10558	Cluster4
11_0393	HIPP	ACGTGGCTCAAACCAC	32430	16215	15997	0.493278	9.71048	5.13249	12.6036	Cluster24
11_0393	HIPP	ACGTGGCTCCGAGAGA	31594	15797	7052	0.223207	4.09355	9.41245	-0.463015	Cluster2
11_0393	HIPP	ACGTTAGAGACACTTC	65422	32711	28172	0.43062	7.1914	5.74556	11.9846	Cluster24
11_0393	HIPP	ACGTTAGAGACTCTTG	35606	17803	18576	0.52171	9.36159	-7.18464	-1.18449	Cluster21
11_0393	HIPP	ACGTTAGAGTCAGCCC	140594	70297	37578	0.26728	4.26215	11.8277	-1.27925	Cluster4
11_0393	HIPP	ACGTTAGAGTGTTCCA	38300	19150	20659	0.539399	9.65848	4.70853	12.5925	Cluster24
11_0393	HIPP	ACGTTAGCAAACCCTA	10172	5086	5025	0.494003	7.99541	-6.57989	0.950167	Cluster22
11_0393	HIPP	ACGTTAGCAAGGCTTT	52788	26394	24125	0.457017	7.69985	-5.85354	-0.676734	Cluster21
11_0393	HIPP	ACGTTAGCACAGTTCA	21946	10973	11296	0.514718	9.8756	-5.39608	2.73577	Cluster22
11_0393	HIPP	ACGTTAGCACCCATCT	33696	16848	16324	0.484449	9.43022	-6.15272	1.77638	Cluster22
11_0393	HIPP	ACGTTAGCACTGAAGG	40938	20469	20371	0.497606	9.04732	-8.70687	0.263913	Cluster22
11_0393	HIPP	ACGTTAGCAGAACAGC	5334	2667	2647	0.49625	7.12665	-8.74825	-0.651059	Cluster21
11_0393	HIPP	ACGTTAGCAGTTCGGC	4306	2153	2138	0.496516	11.195	-8.24948	1.84786	Cluster22
11_0393	HIPP	ACGTTAGCATCGGCCA	3806	1903	1867	0.490541	10.2559	-7.54204	2.04722	Cluster22
11_0393	HIPP	ACGTTAGGTACGGATG	30894	15447	14452	0.467793	7.89173	2.71554	-5.21534	Cluster13
11_0393	HIPP	ACGTTAGGTCATGAGG	51190	25595	18189	0.355323	6.74056	-4.5373	-0.0287822	Cluster20
11_0393	HIPP	ACGTTAGGTCCATTGA	2394	1197	743	0.310359	4.33663	6.52823	-0.268735	Cluster3
11_0393	HIPP	ACGTTAGGTGCTTGAT	29220	14610	11308	0.386995	7.85754	-5.15047	3.31714	Cluster22
11_0393	HIPP	ACGTTAGGTTCTACCC	176876	88438	58727	0.332024	5.46596	11.8935	-0.283744	Cluster4
11_0393	HIPP	ACGTTAGTCCTGGGAC	43474	21737	19082	0.438929	7.3958	-4.78452	-1.73261	Cluster20
11_0393	HIPP	ACGTTAGTCGCCAGAC	62628	31314	29907	0.477534	7.57426	-5.41488	-1.56017	Cluster20
11_0393	HIPP	ACGTTAGTCGTCCCAT	27142	13571	16809	0.619299	12.1718	-7.81369	0.109921	Cluster20
11_0393	HIPP	ACTAACGAGCAGGAGG	64188	32094	18752	0.292142	5.27856	-2.39561	1.11048	Cluster19
11_0393	HIPP	ACTAACGAGGAAGAAC	2360	1180	742	0.314407	5.30693	5.85341	0.142276	Cluster13
11_0393	HIPP	ACTAACGAGGTAAGCC	43434	21717	19845	0.4569	7.51497	-6.25594	-0.0953341	Cluster20
11_0393	HIPP	ACTAACGCAACGCAAG	28948	14474	10121	0.349627	7.78919	-4.33956	1.77319	Cluster19
11_0393	HIPP	ACTAACGCAATGAAAC	4418	2209	2518	0.569941	11.6191	-9.08486	1.2478	Cluster22
11_0393	HIPP	ACTAACGCAATGCCAT	13690	6845	5822	0.425274	9.80765	12.5084	-1.20107	Cluster4
11_0393	HIPP	ACTAACGCACGACGAA	2384	1192	1201	0.503775	7.32673	-5.49595	2.21103	Cluster20
11_0393	HIPP	ACTAACGCACTCGGAC	2774	1387	1143	0.41204	5.38614	-8.35792	-0.570731	Cluster22
11_0393	HIPP	ACTAACGCAGACTAAA	22894	11447	8698	0.379925	5.92624	4.81957	-3.16827	Cluster7
11_0393	HIPP	ACTAACGCAGCAACAG	121826	60913	44341	0.36397	5.89719	12.4731	-1.22852	Cluster4
11_0393	HIPP	ACTAACGCATCATGTG	54684	27342	26594	0.486321	7.33717	-6.08604	-3.22031	Cluster21
11_0393	HIPP	ACTAACGCATCGTGAT	142174	71087	35762	0.251537	5.6531	11.2209	-0.651472	Cluster4
11_0393	HIPP	ACTAACGCATGTAGAA	2364	1182	989	0.418359	4.17822	-2.43642	1.06252	Cluster19
11_0393	HIPP	ACTAACGCATTGTGAC	2656	1328	927	0.349021	5.12871	-5.57474	1.96641	Cluster22
11_0393	HIPP	ACTAACGGTAGGTCTT	35328	17664	18858	0.533798	10.082	-7.58098	1.83068	Cluster22
11_0393	HIPP	ACTAACGGTTTCTACT	32082	16041	14799	0.461287	8.80064	-6.21564	1.81324	Cluster22
11_0393	HIPP	ACTAACGTCAAATGGA	54120	27060	26034	0.481042	7.63555	-6.64346	-2.41548	Cluster21
11_0393	HIPP	ACTACCCAGATGGCAC	23902	11951	7690	0.32173	8.7213	-3.8419	3.79404	Cluster19
11_0393	HIPP	ACTACCCAGGTCGGTA	28634	14317	11628	0.406091	9.75784	-4.82014	2.27792	Cluster22
11_0393	HIPP	ACTACCCAGGTTGTGG	21448	10724	11592	0.54047	11.2668	-8.24982	0.717863	Cluster22
11_0393	HIPP	ACTACCCAGTCTGGGA	28458	14229	13071	0.459308	9.42446	-6.39203	3.43976	Cluster22
11_0393	HIPP	ACTACCCAGTTACACC	50888	25444	17457	0.343047	7.3692	5.08398	11.378	Cluster24
11_0393	HIPP	ACTACCCCACACTAGT	19732	9866	4253	0.215538	7.63321	-0.682711	3.95953	Cluster23
11_0393	HIPP	ACTACCCCACGCTGTG	22508	11254	9723	0.43198	9.43646	-4.30496	0.0412323	Cluster20
11_0393	HIPP	ACTACCCGTACGAGAC	109198	54599	34666	0.31746	4.03468	12.6894	-0.787847	Cluster4
11_0393	HIPP	ACTACCCGTAGCAGGT	14594	7297	5967	0.408867	8.13603	-3.73768	3.01938	Cluster19
11_0393	HIPP	ACTACCCGTCCAAGTT	62838	31419	15172	0.241446	4.84964	-1.69829	2.41622	Cluster19
11_0393	HIPP	ACTACCCGTGTCCAGC	42708	21354	11169	0.26152	4.90346	11.8211	-0.47854	Cluster4
11_0393	HIPP	ACTACCCGTTACGCTA	24246	12123	4382	0.180731	4.52617	-1.87168	2.99458	Cluster19
11_0393	HIPP	ACTACCCGTTAGTAGA	33352	16676	14618	0.438295	7.85848	-7.97144	1.52178	Cluster22
11_0393	HIPP	ACTACCCGTTCTTATC	107146	53573	27539	0.257023	4.34331	12.2351	-0.858945	Cluster4
11_0393	HIPP	ACTACCCGTTGCTTGA	26342	13171	12875	0.488763	9.27273	-5.24515	0.451168	Cluster20
11_0393	HIPP	ACTACCCTCAATTGGC	22472	11236	6699	0.298104	6.94167	-2.28119	4.35844	Cluster19
11_0393	HIPP	ACTACCCTCACAACAC	66654	33327	28537	0.428136	8.463	-5.34983	0.807465	Cluster20
11_0393	HIPP	ACTACCCTCAGCGGTC	9928	4964	4319	0.435032	7.49744	-5.89546	-0.0971886	Cluster20
11_0393	HIPP	ACTACCCTCAGGCGCT	73462	36731	39862	0.542621	10.7698	4.17364	-8.97143	Cluster15
11_0393	HIPP	ACTACCCTCAGTAGTC	8712	4356	4326	0.496556	11.7971	-7.08518	1.12071	Cluster22
11_0393	HIPP	ACTACCCTCGTGATAC	43568	21784	23327	0.535416	9.95588	-8.78312	0.0958002	Cluster22
11_0393	HIPP	ACTACCCTCTTCACTA	58188	29094	29174	0.501375	8.57207	-6.32225	-1.13178	Cluster21
11_0393	HIPP	ACTACGAAGAAGGGCG	45360	22680	20033	0.441645	8.80835	-3.82568	0.613025	Cluster20
11_0393	HIPP	ACTACGAAGATGCGCA	4148	2074	1607	0.387416	8.05156	3.95271	11.4946	Cluster24
11_0393	HIPP	ACTACGAAGATTACGA	2740	1370	1083	0.395255	5.32673	-9.80501	-1.4306	Cluster21
11_0393	HIPP	ACTACGAAGCGGACAT	214366	107183	54959	0.256379	4.24146	11.7008	-0.613182	Cluster4
11_0393	HIPP	ACTACGAAGCGGACTA	22094	11047	11492	0.520141	11.3389	-6.14686	0.335563	Cluster22
11_0393	HIPP	ACTACGAAGTCCCGCA	126380	63190	30420	0.240703	5.13171	4.57851	1.23988	Cluster11
11_0393	HIPP	ACTACGAAGTGCACAG	43968	21984	22620	0.514465	9.612	-6.2087	-1.45831	Cluster21
11_0393	HIPP	ACTACGACAAGAGATT	2262	1131	835	0.369142	4.21782	-5.40992	2.87216	Cluster19
11_0393	HIPP	ACTACGACAAGCAGGT	36252	18126	19353	0.533846	9.56563	-8.08872	-1.46017	Cluster21
11_0393	HIPP	ACTACGAGTCGATAGG	4948	2474	1897	0.383387	7.564	-3.9414	-0.952479	Cluster20
11_0393	HIPP	ACTACGAGTCTCTGCT	34888	17444	9766	0.279924	7.1484	-2.70485	3.90506	Cluster19
11_0393	HIPP	ACTACGAGTGGTGGTA	45656	22828	19147	0.419375	7.59736	-4.6699	0.956404	Cluster20
11_0393	HIPP	ACTAGGTAGAACCATA	7284	3642	3532	0.484898	9.01192	-6.96632	-0.613428	Cluster21
11_0393	HIPP	ACTAGGTAGGAAGGTA	143400	71700	54405	0.379393	6.32933	12.0717	-1.16312	Cluster4
11_0393	HIPP	ACTAGGTAGGTTACAA	34904	17452	16486	0.472324	7.93124	-6.28708	2.03244	Cluster22
11_0393	HIPP	ACTAGGTAGTCCCTCT	22322	11161	10422	0.466894	9.94243	-6.64106	3.92656	Cluster22
11_0393	HIPP	ACTAGGTAGTTCAAGA	30994	15497	14099	0.454894	9.84098	-5.13011	3.40217	Cluster22
11_0393	HIPP	ACTAGGTCACTTACAG	63838	31919	31011	0.485776	11.1546	4.09524	-9.25538	Cluster15
11_0393	HIPP	ACTAGGTCAGGTCTGC	127312	63656	38907	0.305604	5.02299	4.70411	1.30308	Cluster11
11_0393	HIPP	ACTAGGTGTTACGGAG	23406	11703	10836	0.462958	9.78006	-4.44361	3.56084	Cluster19
11_0393	HIPP	ACTAGGTGTTCATTTC	26606	13303	11554	0.434263	8.52601	-5.51525	1.68395	Cluster22
11_0393	HIPP	ACTAGGTTCGGAAAGC	46218	23109	25028	0.541521	7.97725	-6.60238	0.26076	Cluster22
11_0393	HIPP	ACTAGGTTCTGGACAT	59008	29504	23200	0.393167	6.48176	-4.02138	-0.67286	Cluster20
11_0393	HIPP	ACTATTCAGAAGACTT	20688	10344	8628	0.417053	9.54219	-2.96408	1.41062	Cluster19
11_0393	HIPP	ACTATTCAGAATGCTA	37658	18829	18757	0.498088	9.17285	-7.67814	0.232544	Cluster22
11_0393	HIPP	ACTATTCAGGGATCCA	91154	45577	24796	0.272023	7.13028	4.37035	0.883533	Cluster11
11_0393	HIPP	ACTATTCAGGTCTTGT	51278	25639	14711	0.286887	4.47738	11.2144	-0.76852	Cluster4
11_0393	HIPP	ACTATTCAGTATACGA	23300	11650	10099	0.433433	8.16792	-3.90163	-0.430607	Cluster20
11_0393	HIPP	ACTATTCAGTGTCGGA	18318	9159	7763	0.423791	8.88489	-4.49202	3.31287	Cluster19
11_0393	HIPP	ACTATTCCACCCTTTG	101810	50905	52562	0.516275	7.25893	2.13188	-8.78464	Cluster15
11_0393	HIPP	ACTATTCCAGCTTACA	61702	30851	29025	0.470406	8.57542	-2.07977	-8.53563	Cluster9
11_0393	HIPP	ACTATTCCAGTAGTCT	26306	13153	8539	0.324603	6.59753	-3.2003	3.15043	Cluster19
11_0393	HIPP	ACTATTCCAGTGCTCG	99182	49591	36146	0.364441	6.4122	12.3918	-1.4261	Cluster4
11_0393	HIPP	ACTATTCCATGCCTTC	140642	70321	43776	0.311258	6.26372	4.56881	1.39784	Cluster11
11_0393	HIPP	ACTATTCGTATCACAC	43916	21958	6704	0.152655	6.43059	-1.12359	4.66965	Cluster19
11_0393	HIPP	ACTATTCGTCAAGACG	14418	7209	6043	0.419129	9.61981	-1.79076	-9.34305	Cluster9
11_0393	HIPP	ACTATTCGTCAGAAAT	19948	9974	5337	0.267546	4.95301	4.9656	11.1545	Cluster24
11_0393	HIPP	ACTATTCGTCATTGCA	9914	4957	4752	0.479322	9.79354	-7.29312	1.86828	Cluster22
11_0393	HIPP	ACTATTCGTCCAGACC	12980	6490	5527	0.425809	6.97481	-1.24868	1.40147	Cluster23
11_0393	HIPP	ACTATTCGTCCTTCAC	23660	11830	11816	0.499408	11.8591	-5.89873	2.71207	Cluster22
11_0393	HIPP	ACTATTCGTTCTTTGT	39218	19609	20888	0.532613	9.50495	-6.99111	1.99744	Cluster22
11_0393	HIPP	ACTATTCTCGCAGATT	121040	60520	34535	0.285319	4.38906	4.74153	0.109639	Cluster11
11_0393	HIPP	ACTCGGGAGCTTACCA	49560	24780	24416	0.492655	9.78723	-8.14652	-1.29414	Cluster21
11_0393	HIPP	ACTCGGGAGTCGTATC	20436	10218	9929	0.485858	10.1671	-5.99163	4.36905	Cluster22
11_0393	HIPP	ACTCGGGCAAGATGCG	2716	1358	805	0.296392	4.77228	6.66044	0.0124246	Cluster3
11_0393	HIPP	ACTCGGGCACATCATG	49440	24720	14706	0.297451	8.15496	4.29632	10.7213	Cluster24
11_0393	HIPP	ACTCGGGCACCGAATT	31284	15642	13865	0.443198	9.44327	-5.62605	3.09385	Cluster22
11_0393	HIPP	ACTCGGGCACTTACAG	3314	1657	1241	0.374472	5.68317	-3.77684	3.48849	Cluster19
11_0393	HIPP	ACTCGGGGTACGACCC	61298	30649	17835	0.290956	4.5735	-5.27457	0.037615	Cluster23
11_0393	HIPP	ACTCGGGGTAGAACGC	31298	15649	14929	0.476995	9.01745	-7.62535	-0.805119	Cluster21
11_0393	HIPP	ACTCGGGGTATGAAGT	49778	24889	27805	0.55858	10.2946	-8.30838	-1.19286	Cluster21
11_0393	HIPP	ACTCGGGGTCGATAGG	9996	4998	2829	0.283013	5.6431	-3.61019	1.3032	Cluster23
11_0393	HIPP	ACTCGGGGTCTGAGCC	11576	5788	4727	0.408345	7.51026	-5.34818	-0.588384	Cluster20
11_0393	HIPP	ACTCGGGGTGGTAGAC	17902	8951	7671	0.4285	9.84913	-6.24134	1.74248	Cluster22
11_0393	HIPP	ACTCGGGGTTCCCAAA	26092	13046	11198	0.429174	8.60307	-6.25937	3.99655	Cluster22
11_0393	HIPP	ACTCGGGTCAGGTTTG	2230	1115	1054	0.472646	5.18812	-4.59194	-1.39922	Cluster20
11_0393	HIPP	ACTCGGGTCCAATAGC	133552	66776	19433	0.145509	4.13927	9.83913	-1.2459	Cluster4
11_0393	HIPP	ACTCGGGTCCGTGCAG	31756	15878	3859	0.12152	5.09781	4.26022	9.3609	Cluster24
11_0393	HIPP	ACTCGGGTCCTATCAT	16750	8375	9883	0.59003	11.7888	-8.44049	2.99606	Cluster22
11_0393	HIPP	ACTCGGGTCTATCTTG	6010	3005	2807	0.467055	10.4802	2.23674	-4.67614	Cluster13
11_0393	HIPP	ACTCGGGTCTCCAACC	52858	26429	19897	0.376424	6.43597	-5.74477	0.718217	Cluster20
11_0393	HIPP	ACTCGGGTCTTACGGA	199332	99666	51950	0.26062	4.29271	11.9546	-1.84136	Cluster4
11_0393	HIPP	ACTGCAAAGAAGAGTG	165328	82664	46620	0.281985	4.11376	11.9325	-0.632764	Cluster4
11_0393	HIPP	ACTGCAAAGGTCGGTA	42658	21329	17565	0.411763	6.89524	-3.81657	1.15725	Cluster19
11_0393	HIPP	ACTGCAAAGTCAACTC	168408	84204	50066	0.29729	5.09762	12.4021	-1.26281	Cluster4
11_0393	HIPP	ACTGCAAAGTGCAACG	28972	14486	15796	0.545216	10.0887	-7.90468	1.75526	Cluster22
11_0393	HIPP	ACTGCAAAGTGGACGT	18946	9473	8598	0.453816	10.3512	-5.78242	2.44188	Cluster22
11_0393	HIPP	ACTGCAACAAGACTAA	15266	7633	7777	0.509433	13.2721	-4.8142	3.69852	Cluster22
11_0393	HIPP	ACTGCAACACCTGGTG	30130	15065	16567	0.549851	9.9155	-8.33457	2.73821	Cluster22
11_0393	HIPP	ACTGCAACAGCAATGG	27380	13690	12648	0.461943	8.84113	-1.47791	-8.42004	Cluster9
11_0393	HIPP	ACTGCAACAGGGCTTC	29182	14591	13768	0.471798	8.43358	-6.22129	-0.0946477	Cluster20
11_0393	HIPP	ACTGCAACATCTCACC	67146	33573	40597	0.604608	10.5433	2.89268	-9.52942	Cluster15
11_0393	HIPP	ACTGCAAGTCCACCAG	18742	9371	10748	0.573471	11.5334	-7.39186	3.18321	Cluster22
11_0393	HIPP	ACTGCAAGTGAAACAT	19754	9877	8789	0.444923	7.33565	-1.72365	-8.04916	Cluster9
11_0393	HIPP	ACTGCAAGTTAAGGGC	47364	23682	8598	0.18153	5.56742	-0.864283	4.07177	Cluster23
11_0393	HIPP	ACTGCAATCCTAAAGC	38614	19307	21817	0.565002	9.66259	-8.53316	-0.305513	Cluster22
11_0393	HIPP	ACTGCAATCGATCTTT	31404	15702	13283	0.422972	8.17079	5.10595	11.5935	Cluster24
11_0393	HIPP	ACTGCGGAGGTCTTGT	15102	7551	8351	0.552973	12.0426	-6.48845	2.25538	Cluster22
11_0393	HIPP	ACTGCGGCAAAGGCCA	25364	12682	9370	0.369421	7.85491	-3.64428	0.973426	Cluster19
11_0393	HIPP	ACTGCGGCAAGACTAA	9044	4522	2741	0.303074	10.6225	-1.19688	4.3199	Cluster19
11_0393	HIPP	ACTGCGGCAAGCAGGT	32052	16026	14431	0.450237	8.38482	-3.53056	-0.313675	Cluster20
11_0393	HIPP	ACTGCGGCAATGGCTT	168292	84146	55643	0.330634	4.37341	12.6816	-0.953549	Cluster4
11_0393	HIPP	ACTGCGGCACGCTCAG	63620	31810	25475	0.400424	7.07297	-2.53519	-7.09163	Cluster8
11_0393	HIPP	ACTGCGGCAGATGGCA	21320	10660	10058	0.471764	8.0346	-5.12471	-0.59337	Cluster20
11_0393	HIPP	ACTGCGGCAGGTGTCC	25176	12588	13939	0.553662	10.6175	-6.23158	2.05566	Cluster22
11_0393	HIPP	ACTGCGGGTAACGGCA	80972	40486	38014	0.469471	7.10451	2.43232	-9.20713	Cluster15
11_0393	HIPP	ACTGCGGGTCAACAGG	5684	2842	2178	0.383181	6.33125	-7.26648	0.49295	Cluster22
11_0393	HIPP	ACTGCGGGTGCAAGCA	25312	12656	13178	0.520623	9.77349	-7.37651	1.14447	Cluster22
11_0393	HIPP	ACTGCGGGTTACCCAA	2576	1288	671	0.260481	4.91089	6.07192	-0.508971	Cluster3
11_0393	HIPP	ACTGCGGGTTAGAGAT	26776	13388	16058	0.599716	11.8904	-7.48668	2.08485	Cluster22
11_0393	HIPP	ACTGCGGGTTAGGAAT	40480	20240	22720	0.561265	10.9421	-6.3763	-2.21423	Cluster21
11_0393	HIPP	ACTGCGGGTTGCCTGG	17786	8893	6717	0.377657	6.09841	-4.06072	0.748281	Cluster20
11_0393	HIPP	ACTGCGGTCAAACCCA	63662	31831	15028	0.236059	5.88807	1.8754	5.46385	Cluster18
11_0393	HIPP	ACTGCGGTCAATGCAC	36596	18298	20251	0.553366	11.072	-7.90334	0.204045	Cluster22
11_0393	HIPP	ACTGCGGTCACTACCC	26676	13338	11005	0.412543	8.28602	-5.34179	3.05739	Cluster22
11_0393	HIPP	ACTGCGGTCATCATGG	18678	9339	9628	0.515473	10.2917	-4.12286	1.20189	Cluster20
11_0393	HIPP	ACTGCGGTCGCACAAT	17836	8918	8679	0.4866	11.2099	-7.18974	3.50583	Cluster22
11_0393	HIPP	ACTGCGGTCTCCACTG	29780	14890	16661	0.559469	10.7143	-8.22555	0.579933	Cluster22
11_0393	HIPP	ACTGTCCAGAGAATTC	49664	24832	22498	0.453004	8.62505	4.93023	11.5159	Cluster24
11_0393	HIPP	ACTGTCCAGGGAGTTC	38826	19413	14931	0.384562	5.95092	-4.85527	-1.81105	Cluster21
11_0393	HIPP	ACTGTCCAGTCAGGAC	111470	55735	29130	0.261326	5.64059	4.25072	-0.0438125	Cluster11
11_0393	HIPP	ACTGTCCAGTTCGACT	73976	36988	18822	0.254434	4.9958	10.1058	0.964013	Cluster4
11_0393	HIPP	ACTGTCCCACCGAATT	2848	1424	790	0.277388	4.73267	6.27816	0.173405	Cluster13
11_0393	HIPP	ACTGTCCCACGTGAAG	14676	7338	7907	0.538771	9.40082	-5.56645	0.15545	Cluster20
11_0393	HIPP	ACTGTCCGTGATAAGT	191004	95502	58349	0.305486	5.48359	2.48262	-9.29889	Cluster15
11_0393	HIPP	ACTGTCCGTGTGAGGT	35890	17945	17925	0.499443	8.72639	-6.40357	-0.436524	Cluster20
11_0393	HIPP	ACTGTCCGTTAGGCTT	125040	62520	36692	0.293442	5.54231	11.7647	-1.28018	Cluster4
11_0393	HIPP	ACTGTCCTCCTTTGAT	17912	8956	10329	0.576653	9.57498	-8.65753	1.33348	Cluster22
11_0393	HIPP	ACTGTCCTCGGATAAA	34828	17414	16364	0.469852	7.66733	-7.80566	0.452995	Cluster22
11_0393	HIPP	ACTGTCCTCGGTTCCT	39322	19661	19230	0.489039	8.52568	-7.60924	0.981457	Cluster22
11_0393	HIPP	ACTGTCCTCTGAAAGA	64994	32497	25062	0.385605	6.30517	-5.01958	-2.68476	Cluster21
11_0393	HIPP	ACTTCCGAGAACTCCT	50318	25159	15804	0.314082	6.28289	-2.67511	2.23148	Cluster19
11_0393	HIPP	ACTTCCGAGAGTGGTC	13884	6942	6636	0.47796	8.96762	-4.48348	0.813383	Cluster20
11_0393	HIPP	ACTTCCGCAATGGCAG	44034	22017	10911	0.247786	5.04274	-1.58612	3.56115	Cluster19
11_0393	HIPP	ACTTCCGCAATTAGGA	205642	102821	55187	0.268364	4.38987	5.40064	0.614193	Cluster11
11_0393	HIPP	ACTTCCGCACTAAACC	113132	56566	46787	0.413561	6.36028	-4.62706	-3.12175	Cluster21
11_0393	HIPP	ACTTCCGCACTGAAGG	35134	17567	18623	0.530056	9.5414	-8.71482	-0.203069	Cluster21
11_0393	HIPP	ACTTCCGCAGCAACGA	83336	41668	17673	0.212069	4.44236	4.15869	-0.179339	Cluster11
11_0393	HIPP	ACTTCCGCATCCGTAA	54056	27028	23481	0.434383	7.54657	3.32175	-5.6304	Cluster13
11_0393	HIPP	ACTTCCGCATGGTATC	34014	17007	10576	0.310931	6.38064	5.5526	-0.278624	Cluster13
11_0393	HIPP	ACTTCCGCATGTGGGA	43528	21764	17239	0.396044	6.70079	-5.55297	-0.262885	Cluster20
11_0393	HIPP	ACTTCCGGTAACTGAA	34966	17483	19072	0.545444	11.4898	-7.79061	0.033236	Cluster22
11_0393	HIPP	ACTTCCGGTACAAATG	25370	12685	11590	0.456839	10.3953	-4.97004	3.3392	Cluster22
11_0393	HIPP	ACTTCCGGTAGCGGTA	150580	75290	55973	0.371716	5.59543	12.7337	-0.957367	Cluster4
11_0393	HIPP	ACTTCCGGTATTCTGG	94296	47148	22286	0.236341	4.64585	4.2115	0.40362	Cluster11
11_0393	HIPP	ACTTCCGGTCAACTGT	2474	1237	1372	0.554568	8.07921	-7.28661	-0.624317	Cluster20
11_0393	HIPP	ACTTCCGGTCGTAGTT	20760	10380	9015	0.434249	12.8068	-3.32501	2.62547	Cluster19
11_0393	HIPP	ACTTCCGGTTAGTAGA	21766	10883	11741	0.539419	11.8105	-7.31295	2.30673	Cluster22
11_0393	HIPP	ACTTCCGTCCATGTTT	52550	26275	22050	0.4196	8.2537	-5.59573	2.17454	Cluster22
11_0393	HIPP	ACTTCCGTCCTAAAGC	55636	27818	29852	0.536559	9.15017	-7.6705	-2.38999	Cluster21
11_0393	HIPP	ACTTCCGTCGAGTGTT	10708	5354	4831	0.451158	11.179	-3.97479	3.99434	Cluster19
11_0393	HIPP	ACTTCCGTCGGTGATT	37904	18952	19779	0.521818	10.3145	4.70102	-8.8863	Cluster15
11_0393	HIPP	ACTTTCAAGATGAGGA	31968	15984	14261	0.446102	9.20413	-4.58189	0.167539	Cluster20
11_0393	HIPP	ACTTTCAAGCTACGTT	70744	35372	33889	0.479037	8.54607	-1.8632	-8.19114	Cluster9
11_0393	HIPP	ACTTTCAAGTAGAAGG	19038	9519	8783	0.46134	12.6787	-5.80293	4.30895	Cluster22
11_0393	HIPP	ACTTTCAAGTTACACC	94624	47312	22596	0.238798	4.75473	4.44543	1.05509	Cluster11
11_0393	HIPP	ACTTTCACAACTACTG	32018	16009	14408	0.449997	8.94069	4.52094	11.953	Cluster24
11_0393	HIPP	ACTTTCAGTATCATGC	59030	29515	24411	0.413535	6.29595	-4.43384	-2.467	Cluster21
11_0393	HIPP	ACTTTCAGTATTCGAC	99188	49594	35686	0.359781	5.96176	-1.95141	-7.85936	Cluster9
11_0393	HIPP	ACTTTCAGTGGAAGCT	26774	13387	15508	0.579219	9.40862	-8.10417	0.718381	Cluster22
11_0393	HIPP	ACTTTCAGTTAGGCTT	30902	15451	18236	0.590124	10.7961	-9.57082	0.139923	Cluster22
11_0393	HIPP	ACTTTCATCCTCAAGA	22648	11324	11066	0.488608	9.24357	-8.02479	1.97895	Cluster22
11_0393	HIPP	ACTTTCATCTTTATCG	19122	9561	10243	0.535666	11.7274	-7.21298	3.54955	Cluster22
11_0393	HIPP	AGACAAAAGAACGCCA	23934	11967	12330	0.515167	9.38274	-7.2718	1.46796	Cluster22
11_0393	HIPP	AGACAAAAGATTCCGT	48438	24219	26572	0.548578	9.98593	-7.39373	-1.69671	Cluster21
11_0393	HIPP	AGACAAAAGGCACCTC	22926	11463	9105	0.397147	8.26385	-4.57133	1.77349	Cluster19
11_0393	HIPP	AGACAAAAGTCAGGAC	23978	11989	12662	0.528067	10.5554	-6.78696	0.510923	Cluster20
11_0393	HIPP	AGACAAAAGTGAACCG	34444	17222	8230	0.238939	5.65149	4.19588	-2.80813	Cluster7
11_0393	HIPP	AGACAAACAAGATGCG	32906	16453	17778	0.540266	10.3479	-5.76342	0.258311	Cluster20
11_0393	HIPP	AGACAAACAATGGCTT	41484	20742	9245	0.222857	6.00557	-1.41518	2.89038	Cluster23
11_0393	HIPP	AGACAAACAATGTGCT	55912	27956	26024	0.465446	7.39306	-6.20029	-2.78529	Cluster21
11_0393	HIPP	AGACAAACACATTCTT	26790	13395	15221	0.56816	8.97978	-8.79521	-1.20318	Cluster21
11_0393	HIPP	AGACAAACAGTAACCT	41026	20513	17937	0.437211	8.11291	-4.57001	1.1891	Cluster20
11_0393	HIPP	AGACAAAGTAGGTGAC	10986	5493	6074	0.552885	10.5946	-8.24452	1.59816	Cluster22
11_0393	HIPP	AGACAAAGTATCCCTC	39024	19512	21332	0.546638	9.90286	4.08366	-9.35992	Cluster15
11_0393	HIPP	AGACAAAGTCAGAAAT	55068	27534	22012	0.399724	7.57275	-6.30797	1.37379	Cluster22
11_0393	HIPP	AGACAAAGTGACGCAA	26026	13013	11162	0.428879	10.3407	-5.62205	2.87796	Cluster22
11_0393	HIPP	AGACAAAGTGCGTGTC	6616	3308	3069	0.463875	6.52732	-5.37718	-1.14631	Cluster20
11_0393	HIPP	AGACAAAGTGGACCAA	77392	38696	30986	0.400377	7.80883	-5.19928	-0.284687	Cluster20
11_0393	HIPP	AGACAAAGTGTTTCTT	37690	18845	19319	0.512576	9.74027	-4.16408	0.534143	Cluster20
11_0393	HIPP	AGACAAAGTTATGCAC	24480	12240	13000	0.531046	10.6158	-5.31021	2.48775	Cluster22
11_0393	HIPP	AGACAAAGTTCATTTC	149316	74658	49707	0.332898	5.49124	12.5374	-1.44878	Cluster4
11_0393	HIPP	AGACAAATCAGGATCT	19824	9912	5843	0.294744	12.7449	4.1704	10.1638	Cluster24
11_0393	HIPP	AGACAAATCAGTACAC	104906	52453	56685	0.540341	7.56931	2.06125	-8.95757	Cluster15
11_0393	HIPP	AGACAAATCCAGGCCA	42130	21065	14799	0.35127	5.95305	-2.94715	1.24943	Cluster19
11_0393	HIPP	AGACAAATCCTCCAGT	46264	23132	15456	0.334083	5.95945	-4.9349	1.88135	Cluster20
11_0393	HIPP	AGACAAATCGAGGTCC	25448	12724	13059	0.513164	11.2506	-5.91976	2.19944	Cluster22
11_0393	HIPP	AGACAAATCGTGCTTC	97228	48614	44966	0.46248	6.43175	1.91401	-8.91316	Cluster15
11_0393	HIPP	AGACAAATCTGTTGCC	44704	22352	23687	0.529863	8.63101	-6.01648	-3.01156	Cluster21
11_0393	HIPP	AGATAGAAGCATGTGG	17578	8789	9920	0.564342	12.8035	-8.69765	1.39824	Cluster22
11_0393	HIPP	AGATAGACACGTTGTA	91282	45641	37123	0.406685	6.68561	-4.98061	-3.20724	Cluster21
11_0393	HIPP	AGATAGACAGAACGAC	99950	49975	46024	0.46047	7.74727	-1.98968	-8.52517	Cluster9
11_0393	HIPP	AGATAGACAGCGTGAA	36654	18327	17811	0.485922	8.31291	-8.4924	1.02683	Cluster22
11_0393	HIPP	AGATAGACATGTGGGA	41232	20616	17928	0.434808	8.43009	5.30202	12.2498	Cluster24
11_0393	HIPP	AGATAGAGTACGCCCA	4794	2397	1929	0.402378	6.89875	-5.88809	-0.72435	Cluster20
11_0393	HIPP	AGATAGAGTACGGAGT	44644	22322	23057	0.516464	10.5419	-7.34887	-1.02057	Cluster21
11_0393	HIPP	AGATAGAGTCAACTGT	68160	34080	34698	0.509067	9.10214	-6.62637	-1.78621	Cluster21
11_0393	HIPP	AGATAGAGTGAGTAAT	62640	31320	31766	0.50712	8.15364	-6.31687	-2.91707	Cluster21
11_0393	HIPP	AGATAGAGTGATGTGG	26632	13316	15121	0.567776	11.5224	-8.54847	0.903854	Cluster22
11_0393	HIPP	AGATAGAGTGGAGTGT	86684	43342	27809	0.320809	7.03944	11.1973	-0.747934	Cluster4
11_0393	HIPP	AGATAGAGTTACTTTC	17442	8721	9070	0.520009	10.7524	-4.87986	3.04381	Cluster22
11_0393	HIPP	AGATAGAGTTCCGGCA	46226	23113	20229	0.437611	9.28807	-5.91973	-1.26447	Cluster21
11_0393	HIPP	AGATAGATCAACACGT	36856	18428	18905	0.512942	8.58513	-6.41869	1.22529	Cluster22
11_0393	HIPP	AGATAGATCGCGTGAC	29066	14533	14026	0.482557	6.57471	-7.03013	-1.55682	Cluster20
11_0393	HIPP	AGATAGATCTCGGCGA	24934	12467	5465	0.219179	5.19566	4.47402	9.64957	Cluster24
11_0393	HIPP	AGATAGATCTCGTAGA	113132	56566	35255	0.311627	5.09215	3.54552	-7.91199	Cluster15
11_0393	HIPP	AGATTCGAGAATCAAC	22006	11003	11722	0.532673	10.2169	-7.79947	2.21712	Cluster22
11_0393	HIPP	AGATTCGAGAGCCTGA	10822	5411	4569	0.422196	8.65917	4.89582	11.2642	Cluster24
11_0393	HIPP	AGATTCGAGATCGAGC	22886	11443	11820	0.516473	10.3534	-6.16857	2.22426	Cluster22
11_0393	HIPP	AGATTCGAGCGAGAAA	25280	12640	11558	0.457199	10.6981	-4.68888	3.97145	Cluster22
11_0393	HIPP	AGATTCGAGGTGTTGG	47392	23696	22755	0.480144	8.49488	-5.59321	-0.223954	Cluster20
11_0393	HIPP	AGATTCGGTAACGTAA	39482	19741	17904	0.453472	9.22218	-2.92967	1.65783	Cluster19
11_0393	HIPP	AGATTCGGTCCAACCG	40208	20104	15303	0.380596	6.65523	-3.39449	1.65206	Cluster19
11_0393	HIPP	AGATTCGGTGCAAAGC	82762	41381	42440	0.512796	8.39272	-6.40276	-3.41555	Cluster21
11_0393	HIPP	AGATTCGTCCGGAAAG	84896	42448	39046	0.459927	7.63899	-5.67579	-2.40986	Cluster21
11_0393	HIPP	AGATTCGTCGCAAGCC	18526	9263	9222	0.497787	11.6238	-6.21296	2.5845	Cluster22
11_0393	HIPP	AGATTCGTCTCATATC	28884	14442	13555	0.469291	7.58862	-6.27985	-0.346209	Cluster20
11_0393	HIPP	AGATTCGTCTCTGCGT	34650	17325	16803	0.484935	8.90982	-3.84715	-0.879634	Cluster20
11_0393	HIPP	AGCCAGCAGCCCATGC	12702	6351	4305	0.338923	10.2466	-1.28545	4.20197	Cluster19
11_0393	HIPP	AGCCAGCAGGAGACTC	15024	7512	6357	0.423123	9.80334	-4.37996	4.14272	Cluster19
11_0393	HIPP	AGCCAGCAGTGAAACT	2684	1342	872	0.324888	5.28713	5.65069	-0.464475	Cluster13
11_0393	HIPP	AGCCAGCCAAGCAATA	29472	14736	9529	0.323324	7.25877	-2.2587	4.07896	Cluster19
11_0393	HIPP	AGCCAGCCAATACTGC	41374	20687	21224	0.512979	9.33697	-7.50456	-1.18742	Cluster21
11_0393	HIPP	AGCCAGCCACACATTG	86204	43102	43039	0.499269	7.61326	2.44354	-8.87581	Cluster15
11_0393	HIPP	AGCCAGCGTACAAGCG	77574	38787	22754	0.29332	6.90568	3.49914	0.0824708	Cluster11
11_0393	HIPP	AGCCAGCTCACTTACT	62394	31197	15208	0.243741	4.78342	-2.12949	2.54531	Cluster19
11_0393	HIPP	AGCCAGCTCCGAATTG	32398	16199	16566	0.511328	9.62129	-7.7251	1.16672	Cluster22
11_0393	HIPP	AGCCAGCTCGTGCTGG	57806	28903	24469	0.423295	6.56889	-5.01518	-1.72771	Cluster20
11_0393	HIPP	AGCCCGAAGAATCAGT	43586	21793	21218	0.486808	8.72314	-6.39057	1.51986	Cluster22
11_0393	HIPP	AGCCCGAAGACTCGGA	99262	49631	33749	0.339999	5.87731	12.2814	-1.33311	Cluster4
11_0393	HIPP	AGCCCGAAGAGGTGGG	26602	13301	11153	0.419254	10.7642	4.11225	10.2186	Cluster24
11_0393	HIPP	AGCCCGAAGATTACGA	61524	30762	30329	0.492962	7.31092	-6.36523	-3.03091	Cluster21
11_0393	HIPP	AGCCCGAAGGCCTAAG	76010	38005	34692	0.456414	7.54871	2.25255	-8.39919	Cluster15
11_0393	HIPP	AGCCCGAAGGGACGTT	28804	14402	16452	0.571171	12.1015	-8.86724	-0.132067	Cluster21
11_0393	HIPP	AGCCCGACACAAACGG	39792	19896	14801	0.371959	6.44898	-3.17303	0.191377	Cluster20
11_0393	HIPP	AGCCCGACATAAAGTG	3824	1912	1178	0.308054	6.37376	5.59221	0.165144	Cluster13
11_0393	HIPP	AGCCCGACATAGCCAT	24226	12113	10772	0.444646	6.65933	-6.31997	-3.52087	Cluster21
11_0393	HIPP	AGCCCGACATGATTGC	67774	33887	33919	0.500472	7.31015	3.19895	-7.85494	Cluster14
11_0393	HIPP	AGCCCGAGTAGACACG	6620	3310	2263	0.341843	5.30887	-4.43421	-0.854984	Cluster20
11_0393	HIPP	AGCCCGAGTAGTCTGT	38860	19430	13369	0.34403	6.50802	-3.76523	-2.12928	Cluster21
11_0393	HIPP	AGCCCGAGTCAGTGTT	6254	3127	2023	0.323473	6.50868	-3.63755	-0.679615	Cluster19
11_0393	HIPP	AGCCCGAGTCCGCTTT	37950	18975	12463	0.328406	6.61145	-3.8056	0.129889	Cluster20
11_0393	HIPP	AGCCCGATCACTGATG	23194	11597	9967	0.429723	10.8793	-3.72173	3.0703	Cluster19
11_0393	HIPP	AGCCCGATCCCTAAAG	38824	19412	15001	0.386385	6.36814	-4.85264	2.48333	Cluster22
11_0393	HIPP	AGCCCGATCGGTGATT	43858	21929	16778	0.382553	6.70034	-5.13719	1.08726	Cluster20
11_0393	HIPP	AGCCGCAAGATACCAA	26432	13216	11539	0.436554	10.8677	-5.57907	3.39004	Cluster22
11_0393	HIPP	AGCCGCAAGGAGACTC	21300	10650	10950	0.514085	8.72949	-7.09648	0.432895	Cluster22
11_0393	HIPP	AGCCGCAAGGGTCCCT	27734	13867	14672	0.529026	9.60745	-7.89162	0.59768	Cluster22
11_0393	HIPP	AGCCGCAAGGTCTTGT	36532	18266	18529	0.507199	8.80526	-6.80517	-2.32473	Cluster21
11_0393	HIPP	AGCCGCACACAAGTGG	118456	59228	32456	0.273992	6.67397	3.75525	0.253245	Cluster11
11_0393	HIPP	AGCCGCACACGCGACT	174676	87338	58232	0.333371	4.16311	12.9346	-1.24741	Cluster4
11_0393	HIPP	AGCCGCACAGACTAAA	33760	16880	17235	0.510515	8.62148	-6.86624	-0.24412	Cluster22
11_0393	HIPP	AGCCGCACAGATTGTC	26694	13347	8431	0.315839	5.60881	-2.59663	-7.11542	Cluster8
11_0393	HIPP	AGCCGCACAGGGTAAC	26822	13411	13265	0.494557	8.52805	-6.63933	-1.55348	Cluster21
11_0393	HIPP	AGCCGCAGTAAGTCTC	23200	11600	12658	0.545603	10.7344	-6.78952	0.709773	Cluster22
11_0393	HIPP	AGCCGCAGTCTGGTCG	47780	23890	22771	0.47658	10.3387	-8.36315	1.96022	Cluster22
11_0393	HIPP	AGCCGCAGTGCGCTCA	25886	12943	13666	0.52793	9.55786	-5.66466	-0.880279	Cluster20
11_0393	HIPP	AGCCGCAGTTTCACCC	38748	19374	16860	0.435119	8.50745	-5.04718	-1.05006	Cluster21
11_0393	HIPP	AGCCGCAGTTTGCCAA	86416	43208	42239	0.488787	7.66531	2.97723	-9.23604	Cluster15
11_0393	HIPP	AGCCGCATCCGTCAAA	89710	44855	32535	0.362669	8.15984	12.0636	-1.52615	Cluster4
11_0393	HIPP	AGCCGCATCCTGAAAC	57032	28516	22146	0.388308	7.02572	-3.68678	0.218311	Cluster20
11_0393	HIPP	AGCCGCATCGCCCTTA	28116	14058	13174	0.468559	10.3489	-7.75831	2.17918	Cluster22
11_0393	HIPP	AGCCGCATCGGTTAGT	178240	89120	60387	0.338796	4.70914	12.6403	-0.981704	Cluster4
11_0393	HIPP	AGCCGCATCGTGGGTC	2138	1069	924	0.43218	5.0099	-8.83824	-0.429126	Cluster21
11_0393	HIPP	AGCCGCATCTATGAGC	20222	10111	9961	0.492582	10.484	-7.86423	1.12182	Cluster22
11_0393	HIPP	AGCCGCATCTTGTCAT	4476	2238	1081	0.24151	4.07921	9.16354	-0.62249	Cluster3
11_0393	HIPP	AGCCTCTAGAGTTCGG	50598	25299	6718	0.132772	4.27177	5.17481	-0.738485	Cluster13
11_0393	HIPP	AGCCTCTAGATAGGTT	78086	39043	33961	0.434918	6.13464	-5.53662	-3.14973	Cluster21
11_0393	HIPP	AGCCTCTAGCATACCT	98862	49431	39313	0.397655	6.12327	12.5805	-1.06468	Cluster4
11_0393	HIPP	AGCCTCTAGCGATACG	11650	5825	6378	0.547468	10.0891	-6.7933	-2.87884	Cluster21
11_0393	HIPP	AGCCTCTAGGCGCTTC	27114	13557	10660	0.393155	8.66636	-5.14279	1.62349	Cluster20
11_0393	HIPP	AGCCTCTAGTCTGGGA	57052	28526	23424	0.410573	5.84574	-4.59429	-1.38746	Cluster20
11_0393	HIPP	AGCCTCTCAACGCAAG	36000	18000	16594	0.460944	8.12165	-3.96918	0.0751269	Cluster20
11_0393	HIPP	AGCCTCTCAGATTTGC	131612	65806	30383	0.230853	5.52538	4.26735	-2.78727	Cluster7
11_0393	HIPP	AGCCTCTCATTGAACC	171380	85690	43531	0.254003	4.98412	4.72969	0.862941	Cluster11
11_0393	HIPP	AGCCTCTGTAACTCCA	122360	61180	27653	0.225997	6.22723	5.56649	1.28836	Cluster6
11_0393	HIPP	AGCCTCTGTACATGGG	28216	14108	14225	0.504147	10.3693	-5.74522	0.248513	Cluster20
11_0393	HIPP	AGCCTCTGTGGAAGCT	51968	25984	19544	0.376078	7.11107	-4.05692	-0.146244	Cluster20
11_0393	HIPP	AGCCTCTGTTGTGACT	28456	14228	15986	0.56178	10.9517	-9.19687	1.37866	Cluster22
11_0393	HIPP	AGCCTCTTCACGATTG	55636	27818	25784	0.463441	8.25931	5.11578	11.9847	Cluster24
11_0393	HIPP	AGCCTGGAGCTAGCAG	141908	70954	44188	0.311385	5.26783	12.074	-0.767934	Cluster4
11_0393	HIPP	AGCCTGGCAGCGTAGA	57560	28780	23880	0.414871	6.05835	-3.51926	-1.74841	Cluster21
11_0393	HIPP	AGCCTGGCATAGTCCA	32800	16400	17042	0.519573	10.0245	-8.97189	0.57969	Cluster22
11_0393	HIPP	AGCCTGGGTAAAGGCC	82444	41222	37371	0.45329	6.39896	-5.78229	-3.38447	Cluster21
11_0393	HIPP	AGCCTGGGTATTGTCG	23022	11511	11296	0.490661	9.2736	-6.00904	2.70046	Cluster22
11_0393	HIPP	AGCCTGGGTCAGTGTT	15916	7958	3653	0.229517	7.81924	-1.25541	4.78964	Cluster19
11_0393	HIPP	AGCCTGGGTTAGGAAT	158394	79197	53020	0.334735	4.87236	12.1756	-0.442331	Cluster4
11_0393	HIPP	AGCCTGGGTTTGTGAC	32138	16069	19444	0.605016	11.0282	-8.60294	0.116845	Cluster22
11_0393	HIPP	AGCCTGGTCGCCTTAC	31812	15906	16040	0.504212	9.21816	-6.01048	1.50024	Cluster22
11_0393	HIPP	AGCCTTCAGAAACGCC	27204	13602	14190	0.521614	10.1754	-7.90351	0.981647	Cluster22
11_0393	HIPP	AGCCTTCAGATACCAA	22684	11342	11538	0.50864	9.4743	-6.59015	1.72501	Cluster22
11_0393	HIPP	AGCCTTCAGCCATGGA	50866	25433	19849	0.390221	6.96095	-4.28096	0.599018	Cluster20
11_0393	HIPP	AGCCTTCAGGTAAGTT	46084	23042	22451	0.487176	8.54366	-5.59445	-1.14568	Cluster21
11_0393	HIPP	AGCCTTCAGTACGCGA	22412	11206	12068	0.538462	10.6249	-8.82038	1.70371	Cluster22
11_0393	HIPP	AGCCTTCCAAGATTAG	35068	17534	19260	0.549219	9.42099	-8.0982	0.203083	Cluster22
11_0393	HIPP	AGCCTTCCAATGCATC	19538	9769	8085	0.413809	8.22373	-7.45533	1.14471	Cluster22
11_0393	HIPP	AGCCTTCCACTGGGCT	2038	1019	875	0.429342	4.77228	-1.08858	1.5062	Cluster23
11_0393	HIPP	AGCCTTCCACTTGCGG	28254	14127	11572	0.40957	7.93723	-4.30722	1.69954	Cluster20
11_0393	HIPP	AGCCTTCCAGAAAGAG	70624	35312	33593	0.47566	8.02257	-5.5072	-2.81333	Cluster21
11_0393	HIPP	AGCCTTCCAGATTTGC	143470	71735	49121	0.342378	5.43337	12.2843	-0.783479	Cluster4
11_0393	HIPP	AGCCTTCGTAAGGTCG	48632	24316	26399	0.542832	8.52707	-7.27983	-1.52497	Cluster21
11_0393	HIPP	AGCCTTCGTAGACGCA	14164	7082	3801	0.268356	5.42016	-2.10464	4.78601	Cluster19
11_0393	HIPP	AGCCTTCGTCGCTAGC	4302	2151	1339	0.311251	6.59406	-1.46232	-9.31585	Cluster9
11_0393	HIPP	AGCCTTCGTGAGGGTT	43956	21978	9611	0.21865	6.10798	3.5187	9.89099	Cluster24
11_0393	HIPP	AGCCTTCGTGAGTTGG	86016	43008	30861	0.358782	5.715	-1.81089	-8.20104	Cluster9
11_0393	HIPP	AGCCTTCGTGGCATAG	25948	12974	10989	0.423501	7.98738	-4.07226	1.10457	Cluster20
11_0393	HIPP	AGCCTTCGTTACGAAA	35356	17678	14286	0.404062	7.24692	-7.79097	1.22489	Cluster22
11_0393	HIPP	AGCCTTCGTTTCGATG	54496	27248	28103	0.515689	8.19381	-5.81396	-1.79505	Cluster20
11_0393	HIPP	AGCCTTCGTTTGCATG	25284	12642	10511	0.415717	7.50038	-3.59756	2.09824	Cluster19
11_0393	HIPP	AGCCTTCTCACACGTA	38338	19169	12406	0.323595	6.96023	-3.0748	1.14008	Cluster19
11_0393	HIPP	AGCCTTCTCATGCTTT	55204	27602	30605	0.554398	9.93992	3.89751	-9.3498	Cluster15
11_0393	HIPP	AGCCTTCTCCATGTTT	104922	52461	28331	0.27002	4.83998	4.70355	10.7152	Cluster24
11_0393	HIPP	AGCGATTAGACACTTC	77862	38931	33747	0.433421	8.47887	-1.87054	-8.80362	Cluster9
11_0393	HIPP	AGCGATTAGCAAGGTC	27506	13753	11006	0.400131	5.82484	3.30998	-9.63731	Cluster15
11_0393	HIPP	AGCGATTAGTCCGATT	30570	15285	16925	0.553647	9.90991	-8.78626	2.48817	Cluster22
11_0393	HIPP	AGCGATTAGTTAGCGG	47006	23503	21038	0.44756	6.86599	-7.11547	-3.00621	Cluster21
11_0393	HIPP	AGCGATTCAAATTGAG	89358	44679	28590	0.319949	6.82345	5.27817	11.1777	Cluster24
11_0393	HIPP	AGCGATTCAATGAAAC	36374	18187	20660	0.567988	10.1401	-8.7589	0.870068	Cluster22
11_0393	HIPP	AGCGATTCAGACTAAA	51396	25698	18643	0.362733	6.87898	4.80698	11.1971	Cluster24
11_0393	HIPP	AGCGATTGTCTGATTG	54512	27256	23117	0.424072	8.71287	3.9135	-9.39832	Cluster15
11_0393	HIPP	AGCGATTGTGACCAGA	74926	37463	33330	0.444839	6.24249	-5.56379	-3.2542	Cluster21
11_0393	HIPP	AGCGATTGTGTCCAGC	9116	4558	2676	0.29355	7.38269	-5.29508	3.69319	Cluster22
11_0393	HIPP	AGCGATTGTTCTTATC	16738	8369	4911	0.293404	7.14885	-3.16109	2.04629	Cluster19
11_0393	HIPP	AGCGATTGTTGGCGAA	67492	33746	30374	0.450039	7.56952	2.72755	-9.23899	Cluster15
11_0393	HIPP	AGCGATTTCCACGCTT	46380	23190	12931	0.278806	6.96092	-1.87601	2.32488	Cluster23
11_0393	HIPP	AGCGATTTCCCACTAC	38706	19353	13982	0.361236	7.9395	3.49475	10.5609	Cluster24
11_0393	HIPP	AGCGATTTCTGTGTCC	69334	34667	28086	0.405083	7.62574	-1.68044	-8.3458	Cluster9
11_0393	HIPP	AGCGATTTCTTCACTA	58742	29371	26632	0.453372	8.83287	5.25488	12.2828	Cluster24
11_0393	HIPP	AGCGTATAGCCTCGCA	40838	20419	14622	0.358049	7.33208	-3.9875	1.61999	Cluster19
11_0393	HIPP	AGCGTATAGCGTTGCC	18762	9381	7839	0.417813	9.40045	-2.90057	2.07745	Cluster23
11_0393	HIPP	AGCGTATAGCTGCCAC	5382	2691	1337	0.248421	6.69412	-0.669357	2.95331	Cluster23
11_0393	HIPP	AGCGTATAGGGAAATG	2692	1346	941	0.349554	6.57426	4.90196	-0.133286	Cluster11
11_0393	HIPP	AGCGTATCAACAAACA	50328	25164	21969	0.436516	8.37578	-6.24702	1.98813	Cluster22
11_0393	HIPP	AGCGTATCAAGTCTCA	165644	82822	53065	0.320356	4.63938	12.6783	-1.18172	Cluster4
11_0393	HIPP	AGCGTATCAGTAGTCT	66778	33389	21591	0.323325	7.48726	4.29585	10.5011	Cluster24
11_0393	HIPP	AGCGTATGTAGCATGG	29318	14659	13352	0.45542	8.63734	-5.44305	1.07418	Cluster20
