## Supplementary Table 4 for "Single-cell epigenomic identification of inherited risk loci in Alzheimer’s and Parkinson’s disease" (part 2 of 3)

### Sheet: scATAC-seq QC Metadata (continued)
Supplementary Table 4 - Page 1 of 3
11_0393	HIPP	AGCGTATGTATCACAC	26560	13280	14894	0.560768	10.8934	-6.1412	0.720252	Cluster22
11_0393	HIPP	AGCGTATGTCTAAAGA	39246	19623	13535	0.344876	6.56651	4.34686	10.8285	Cluster24
11_0393	HIPP	AGCGTATTCACGGGTC	16692	8346	5442	0.326024	4.23272	-6.4756	-2.12283	Cluster21
11_0393	HIPP	AGCGTATTCAGGAAGC	107838	53919	20468	0.189803	4.66807	4.49875	0.486153	Cluster11
11_0393	HIPP	AGCGTATTCGATGAAA	34024	17012	11918	0.350282	5.55683	-6.10505	-2.49762	Cluster21
11_0393	HIPP	AGCGTATTCGCTTCAC	27306	13653	13304	0.487219	8.48196	-6.63792	-0.514892	Cluster21
11_0393	HIPP	AGCGTATTCTGGCCAG	218670	109335	68672	0.314044	4.55718	12.4878	-0.487024	Cluster4
11_0393	HIPP	AGCGTGCAGCCTGGTC	22752	11376	9099	0.399921	5.18986	-5.84861	-2.35907	Cluster20
11_0393	HIPP	AGCGTGCCACACTAGT	23104	11552	8261	0.357557	8.58627	-3.05614	3.22896	Cluster19
11_0393	HIPP	AGCGTGCCACGTTAGT	45314	22657	14042	0.309882	7.76881	-3.46387	1.94354	Cluster19
11_0393	HIPP	AGCGTGCCAGAATGCG	33024	16512	16997	0.514686	9.90728	-5.44437	-1.13262	Cluster20
11_0393	HIPP	AGCGTGCCAGATTTGC	36936	18468	15117	0.409276	7.23965	-7.19416	-0.198845	Cluster22
11_0393	HIPP	AGCGTGCCAGCGTACC	21810	10905	10016	0.459239	10.329	-5.15877	3.11741	Cluster22
11_0393	HIPP	AGCGTGCCATACTGCA	205538	102769	71879	0.349711	4.69962	12.7986	-1.04573	Cluster4
11_0393	HIPP	AGCGTGCCATGCTATG	20488	10244	8270	0.403651	10.5414	-2.55761	3.78586	Cluster19
11_0393	HIPP	AGCGTGCGTATCCCTC	51556	25778	25238	0.489526	7.97259	4.98896	12.4609	Cluster24
11_0393	HIPP	AGCGTGCGTCACTCTC	11070	5535	5891	0.532159	10.3989	-7.73317	2.17019	Cluster22
11_0393	HIPP	AGCGTGCGTCTCAAAC	115814	57907	41082	0.354724	5.54786	12.8041	-1.36819	Cluster4
11_0393	HIPP	AGCGTGCGTGCTGTGC	25566	12783	8440	0.330126	6.33907	-2.87675	1.42847	Cluster19
11_0393	HIPP	AGCGTGCGTTTCACCC	68368	34184	34014	0.497513	8.13126	-6.0446	-2.76852	Cluster21
11_0393	HIPP	AGCGTGCGTTTGTAGC	12686	6343	6670	0.525776	8.37353	-9.07983	1.62216	Cluster22
11_0393	HIPP	AGCGTGCTCCGTACGG	33126	16563	17093	0.516	10.1152	-7.40632	0.920683	Cluster22
11_0393	HIPP	AGCGTGCTCGAGGCTC	123924	61962	38780	0.312934	5.31274	12.2394	-0.227796	Cluster4
11_0393	HIPP	AGCGTGCTCGGGAAAC	55916	27958	27954	0.499928	7.90829	-5.68073	-3.2163	Cluster21
11_0393	HIPP	AGCTATGAGTCTCCAA	33408	16704	17091	0.511584	9.48261	-6.82603	0.634062	Cluster22
11_0393	HIPP	AGCTATGCAAGGACCA	191688	95844	46449	0.242316	4.02807	11.2864	-0.668648	Cluster4
11_0393	HIPP	AGCTATGCATCAGAAA	72462	36231	13561	0.187146	4.51613	4.57762	-0.540651	Cluster11
11_0393	HIPP	AGCTATGCATCATAGC	23720	11860	12600	0.531197	10.6514	-7.6179	0.423088	Cluster22
11_0393	HIPP	AGCTATGGTAAGCCTT	34934	17467	14824	0.424343	8.65598	-4.78901	2.80369	Cluster22
11_0393	HIPP	AGCTATGGTTGCAGCC	30720	15360	14288	0.465104	8.88068	-6.11177	-0.102356	Cluster20
11_0393	HIPP	AGCTATGTCAGAATGA	157904	78952	36909	0.233743	4.41668	3.84703	-2.68074	Cluster7
11_0393	HIPP	AGCTATGTCCACCTAC	15214	7607	6412	0.421454	7.0854	5.07533	12.0537	Cluster24
11_0393	HIPP	AGCTATGTCTCTCAAT	41770	20885	21272	0.509265	9.72686	-7.2864	-0.477901	Cluster21
11_0393	HIPP	AGCTGATAGCGAATAT	30462	15231	12962	0.425514	9.06708	-3.7006	2.93524	Cluster19
11_0393	HIPP	AGCTGATAGGGAAGCG	67796	33898	32352	0.477196	8.46743	-5.40581	-2.05899	Cluster20
11_0393	HIPP	AGCTGATAGTAACATG	12378	6189	5579	0.450719	9.72994	-4.25537	3.7294	Cluster19
11_0393	HIPP	AGCTGATAGTACAGAT	5748	2874	1499	0.260786	4.62574	8.43795	0.216715	Cluster2
11_0393	HIPP	AGCTGATAGTCGATAA	74542	37271	35332	0.473988	8.38748	3.26643	-8.83555	Cluster15
11_0393	HIPP	AGCTGATAGTGCAACG	29936	14968	17677	0.590493	11.8936	-7.85308	0.340592	Cluster22
11_0393	HIPP	AGCTGATAGTGTTCCA	29792	14896	14790	0.496442	7.62583	-5.79775	-1.81026	Cluster20
11_0393	HIPP	AGCTGATCAATGCCAT	20162	10081	10447	0.518153	10.1108	-6.63762	2.52609	Cluster22
11_0393	HIPP	AGCTGATCACTTACAG	36832	18416	19598	0.532092	9.21754	-8.52421	-0.571557	Cluster21
11_0393	HIPP	AGCTGATCAGCAACAG	105870	52935	36098	0.340965	6.79589	-3.75989	-1.22384	Cluster21
11_0393	HIPP	AGCTGATCAGGCATTT	58198	29099	27989	0.480927	9.31593	-1.95673	-8.35764	Cluster9
11_0393	HIPP	AGCTGATCAGTTAAAG	43380	21690	26567	0.612425	12.4705	-8.61897	0.0693239	Cluster22
11_0393	HIPP	AGCTGATGTACTATGC	50394	25197	18190	0.360956	6.12973	-3.45095	1.20302	Cluster19
11_0393	HIPP	AGCTGATGTGCTAGTT	50634	25317	26655	0.526425	10.3111	-6.76614	1.06698	Cluster22
11_0393	HIPP	AGCTGATGTTGGGAAC	56460	28230	27226	0.482217	7.65603	-6.9455	-2.71143	Cluster21
11_0393	HIPP	AGCTGATTCAATTCCT	18794	9397	6424	0.341811	14.0814	-1.16532	3.94599	Cluster23
11_0393	HIPP	AGCTGATTCCATCGAA	44362	22181	19597	0.441752	8.76144	4.7075	11.4241	Cluster24
11_0393	HIPP	AGCTGATTCCTAGAGT	36474	18237	20383	0.558836	11.6418	4.85581	12.7655	Cluster24
11_0393	HIPP	AGCTGATTCGTTCCGT	182036	91018	48425	0.266019	4.06882	4.60578	0.356125	Cluster11
11_0393	HIPP	AGCTGATTCTCGTGAA	46944	23472	15864	0.337935	6.67797	-3.04554	1.3921	Cluster19
11_0393	HIPP	AGCTGGCAGATAGGTT	219600	109800	65358	0.297623	4.19985	12.6891	-1.2844	Cluster4
11_0393	HIPP	AGCTGGCAGCTAGTTC	18356	9178	6989	0.380747	7.11551	-3.68291	1.51514	Cluster19
11_0393	HIPP	AGCTGGCAGCTATCCA	44618	22309	17095	0.383141	7.78042	5.42094	11.9453	Cluster24
11_0393	HIPP	AGCTGGCAGGCTGGAT	58920	29460	19167	0.325305	5.9787	-4.50878	-0.796072	Cluster20
11_0393	HIPP	AGCTGGCAGGGTCCCT	25180	12590	12913	0.512828	11.0421	-8.28983	1.67911	Cluster22
11_0393	HIPP	AGCTGGCAGGTTCGAG	50910	25455	21692	0.426085	8.53809	3.42661	-9.27964	Cluster15
11_0393	HIPP	AGCTGGCAGTAGGAAG	33368	16684	15027	0.450342	7.59108	-6.41111	1.16983	Cluster22
11_0393	HIPP	AGCTGGCCAAATTCCG	20856	10428	5988	0.287112	4.58111	4.82733	0.067013	Cluster11
11_0393	HIPP	AGCTGGCCAACGTCGC	7146	3573	2824	0.395186	7.3042	-3.2726	4.40898	Cluster19
11_0393	HIPP	AGCTGGCCAATGGTCT	22746	11373	5354	0.235382	4.31074	11.0902	-0.924573	Cluster4
11_0393	HIPP	AGCTGGCCACGCGATC	12680	6340	6126	0.483123	7.8486	-6.19149	0.177372	Cluster20
11_0393	HIPP	AGCTGGCCAGCAGGTA	47306	23653	24260	0.512831	8.95235	-1.63366	-8.59721	Cluster9
11_0393	HIPP	AGCTGGCCAGGGCTTC	19568	9784	5720	0.292314	4.03911	4.67352	0.887919	Cluster11
11_0393	HIPP	AGCTGGCGTATTCGCA	12876	6438	6400	0.497049	9.28609	-6.50442	0.353574	Cluster22
11_0393	HIPP	AGCTGGCGTCTCTAAG	11416	5708	5536	0.484933	8.82353	-4.7871	1.21489	Cluster23
11_0393	HIPP	AGCTGGCTCACTCCCA	65150	32575	16670	0.255871	7.10932	4.4662	-0.14345	Cluster11
11_0393	HIPP	AGCTGGCTCAGCCGGT	34708	17354	16471	0.474559	7.54087	-7.48595	-1.67201	Cluster21
11_0393	HIPP	AGCTGGCTCCTCCAGT	33790	16895	15559	0.460462	8.80021	-6.95798	2.24722	Cluster22
11_0393	HIPP	AGCTGGCTCGTGCTTC	24234	12117	12383	0.510976	10.7808	-8.39021	1.33845	Cluster22
11_0393	HIPP	AGCTGGCTCGTTCAGA	34576	17288	17264	0.499306	9.25785	-7.86116	0.5792	Cluster22
11_0393	HIPP	AGCTGGCTCTGAGTCA	53948	26974	24372	0.451768	9.00541	-4.00454	0.442199	Cluster20
11_0393	HIPP	AGCTGTAAGATAGGTT	19430	9715	7124	0.36665	6.29362	0.71041	3.93061	Cluster18
11_0393	HIPP	AGCTGTACAAAGGTCG	39984	19992	18282	0.457233	8.07351	-6.33019	1.28399	Cluster22
11_0393	HIPP	AGCTGTACAAGCAGGT	39614	19807	16216	0.40935	8.33712	-3.66405	-0.115444	Cluster20
11_0393	HIPP	AGCTGTACACCTACCT	28642	14321	12867	0.449235	8.7593	-4.65027	2.00639	Cluster22
11_0393	HIPP	AGCTGTACACGCCGAT	44662	22331	23692	0.530473	9.92979	-6.92537	-1.69894	Cluster21
11_0393	HIPP	AGCTGTACAGAATGCG	29752	14876	10435	0.350733	6.72099	-4.81731	3.91808	Cluster19
11_0393	HIPP	AGCTGTACAGCAGGTA	171050	85525	44226	0.258556	4.23748	4.69693	0.370446	Cluster11
11_0393	HIPP	AGCTGTACATCGCCTT	45126	22563	17824	0.394983	8.34796	5.60745	11.6416	Cluster24
11_0393	HIPP	AGCTGTAGTACGGATG	3458	1729	1268	0.366686	8.13861	-3.9538	-0.402244	Cluster20
11_0393	HIPP	AGCTGTAGTCCGCTTT	49210	24605	19385	0.393924	8.02584	-3.76625	-0.562163	Cluster20
11_0393	HIPP	AGCTGTAGTCTCAAAC	49618	24809	14984	0.301987	6.94191	-2.75772	2.15918	Cluster19
11_0393	HIPP	AGCTGTAGTGCACCCA	45044	22522	19801	0.439592	7.49929	-5.00785	-1.39076	Cluster21
11_0393	HIPP	AGCTGTAGTGGACAGT	133780	66890	37624	0.281238	5.78002	10.7809	0.865873	Cluster4
11_0393	HIPP	AGCTGTAGTTACGAAA	125862	62931	39076	0.310467	5.16271	11.7887	-0.394803	Cluster4
11_0393	HIPP	AGCTGTATCCATACCC	30580	15290	18369	0.600687	12.4538	-8.65097	3.16199	Cluster22
11_0393	HIPP	AGCTGTATCGATATGC	46282	23141	25334	0.547383	11.4082	4.22756	-9.17599	Cluster15
11_0393	HIPP	AGCTGTATCGGAGTTT	38552	19276	18968	0.492011	7.59773	-7.33692	-1.74248	Cluster21
11_0393	HIPP	AGGACGAAGAGCGAAA	27524	13762	14368	0.522017	9.30778	-6.11535	1.36012	Cluster22
11_0393	HIPP	AGGACGAAGAGGTACC	55734	27867	17959	0.322227	4.81472	12.3621	-1.53928	Cluster4
11_0393	HIPP	AGGACGAAGCTCCATA	3274	1637	970	0.296274	6.21782	5.50537	10.0621	Cluster13
11_0393	HIPP	AGGACGAAGTGAATAC	46820	23410	17064	0.36446	6.48765	-4.50505	-2.24684	Cluster21
11_0393	HIPP	AGGACGACATCGCCTT	19958	9979	11738	0.588135	12.8793	-5.65013	2.97695	Cluster22
11_0393	HIPP	AGGACGACATTGATGC	17030	8515	9448	0.554786	14.3806	-5.64136	4.55623	Cluster22
11_0393	HIPP	AGGACGAGTAGAAGCC	36292	18146	7667	0.211259	4.9014	3.33909	10.1341	Cluster24
11_0393	HIPP	AGGACGAGTGATGCTT	23282	11641	10737	0.461172	10.2389	-6.75002	2.78793	Cluster22
11_0393	HIPP	AGGACGATCAATTGGC	16106	8053	5019	0.311623	10.1627	-2.09541	4.90321	Cluster19
11_0393	HIPP	AGGACGATCCTCCTGA	28802	14401	13796	0.478995	8.65198	-7.51748	2.12443	Cluster22
11_0393	HIPP	AGGCCCAAGACCCATT	46792	23396	20640	0.441101	7.52085	-6.45357	-0.745646	Cluster21
11_0393	HIPP	AGGCCCAAGCAGGACT	16818	8409	5374	0.319539	7.35107	4.66997	1.72806	Cluster11
11_0393	HIPP	AGGCCCAAGCCTGTAT	65498	32749	37823	0.577468	9.69365	3.12564	-9.68294	Cluster15
11_0393	HIPP	AGGCCCAAGCGCCTAC	34668	17334	16614	0.479232	9.44901	-4.88504	0.998961	Cluster20
11_0393	HIPP	AGGCCCAAGTGTTCCA	75122	37561	29128	0.387743	7.89171	3.02229	-9.04907	Cluster15
11_0393	HIPP	AGGCCCACAAACCCTA	7126	3563	1910	0.268033	6.80468	-1.71754	3.37028	Cluster19
11_0393	HIPP	AGGCCCACAAACCTAC	27272	13636	11503	0.421788	8.47227	-5.16623	3.75756	Cluster22
11_0393	HIPP	AGGCCCACAACTGCGC	158114	79057	53938	0.341134	4.6866	12.5712	-0.669829	Cluster4
11_0393	HIPP	AGGCCCACAATGGCAG	96434	48217	44583	0.462316	6.92117	2.12285	-8.83845	Cluster15
11_0393	HIPP	AGGCCCACAATGTAAG	27588	13794	13382	0.485066	8.43174	-7.05896	-0.0742886	Cluster20
11_0393	HIPP	AGGCCCACACAGATGG	117544	58772	36469	0.310258	5.32689	4.62503	-0.0685752	Cluster11
11_0393	HIPP	AGGCCCACACGTTACA	55918	27959	23093	0.41298	7.88617	-1.66587	-7.97769	Cluster9
11_0393	HIPP	AGGCCCACAGAACAGC	7392	3696	1942	0.262716	8.65483	-1.6419	4.31192	Cluster19
11_0393	HIPP	AGGCCCACAGAACGAC	25672	12836	12385	0.482432	7.11979	-6.65855	0.739978	Cluster20
11_0393	HIPP	AGGCCCAGTACTATGC	29878	14939	17556	0.58759	11.989	-7.30165	1.78613	Cluster22
11_0393	HIPP	AGGCCCAGTTATAGAG	21514	10757	10204	0.474296	7.34975	2.66792	-5.11478	Cluster13
11_0393	HIPP	AGGCCCATCTCAGATG	55030	27515	21805	0.396238	9.06604	4.40869	12.4994	Cluster24
11_0393	HIPP	AGGCCCATCTCCACTG	32960	16480	18055	0.547785	10.141	-7.10084	0.561214	Cluster22
11_0393	HIPP	AGGCCTGAGAGTCCGA	31474	15737	17218	0.547055	11.2361	-6.6157	2.45254	Cluster22
11_0393	HIPP	AGGCCTGAGATGCGAC	36942	18471	20163	0.545802	10.4495	5.29432	12.4208	Cluster24
11_0393	HIPP	AGGCCTGAGGGCGAAG	13122	6561	4460	0.339887	7.00487	-5.66306	-0.275268	Cluster20
11_0393	HIPP	AGGCCTGCAACTCGAT	60398	30199	26264	0.434849	7.61142	-2.04845	-8.38758	Cluster9
11_0393	HIPP	AGGCCTGCACACATTG	20138	10069	11165	0.554424	12.1568	-7.91024	0.875308	Cluster22
11_0393	HIPP	AGGCCTGCACATAAAG	6176	3088	1761	0.285136	5.0941	4.73199	0.889159	Cluster11
11_0393	HIPP	AGGCCTGCACATTGCA	3572	1786	1394	0.390258	5.84158	5.09966	-2.52917	Cluster7
11_0393	HIPP	AGGCCTGCAGCAACCC	34810	17405	16025	0.460356	8.32491	-4.36353	-0.515269	Cluster20
11_0393	HIPP	AGGCCTGCATTGCACA	99890	49945	32642	0.326779	5.54032	11.7668	-0.49193	Cluster4
11_0393	HIPP	AGGCCTGGTGTCCCAG	66022	33011	11967	0.181258	4.37684	4.05966	-0.366015	Cluster11
11_0393	HIPP	AGGCCTGGTTCACGTA	36778	18389	17989	0.489124	10.3022	-6.16706	0.11838	Cluster20
11_0393	HIPP	AGGCCTGTCACAGGGA	18488	9244	8445	0.456783	8.32366	-5.71151	1.66069	Cluster20
11_0393	HIPP	AGGCCTGTCAGGATCT	39532	19766	22968	0.580998	9.8543	-8.9577	-0.575826	Cluster21
11_0393	HIPP	AGGCCTGTCCAACAAC	112248	56124	60532	0.53927	7.35802	2.20351	-9.00595	Cluster15
11_0393	HIPP	AGGCCTGTCCACACCT	24748	12374	9206	0.37199	7.15651	-3.60438	3.99383	Cluster19
11_0393	HIPP	AGGCCTGTCGCTGATA	17518	8759	7281	0.41563	8.90639	-3.93756	1.10564	Cluster23
11_0393	HIPP	AGGCCTGTCTGACTTT	27658	13829	13073	0.472666	9.82936	-5.67858	0.624718	Cluster20
11_0393	HIPP	AGGCGAAAGACGAAAG	2754	1377	1196	0.434277	5.18812	3.62875	-10.2565	Cluster16
11_0393	HIPP	AGGCGAAAGATCGCCC	32326	16163	16913	0.523201	9.6132	4.77825	12.8566	Cluster24
11_0393	HIPP	AGGCGAAAGCACGTAG	25380	12690	12280	0.483846	9.24092	-8.22963	0.793085	Cluster22
11_0393	HIPP	AGGCGAAAGCTAACAA	30878	15439	16800	0.544077	10.1991	-7.54244	-1.20001	Cluster21
11_0393	HIPP	AGGCGAAAGCTAGTTC	17390	8695	8804	0.506268	8.4596	-7.76262	0.93846	Cluster22
11_0393	HIPP	AGGCGAACAAGCACTT	24838	12419	12948	0.521298	10.6263	-6.89924	1.78473	Cluster22
11_0393	HIPP	AGGCGAACAGAGTCGA	18966	9483	7457	0.393177	9.08882	-6.56	2.4084	Cluster22
11_0393	HIPP	AGGCGAACATCACAGT	25394	12697	7938	0.312594	7.70863	-3.38797	2.17941	Cluster19
11_0393	HIPP	AGGCGAACATGGGAAC	60502	30251	20348	0.336319	6.99918	-3.00211	0.0487816	Cluster20
11_0393	HIPP	AGGCGAAGTATCAGCT	11618	5809	2783	0.239542	6.05061	3.53182	9.90295	Cluster24
11_0393	HIPP	AGGCGAAGTTACACTG	146946	73473	34123	0.232215	4.20328	11.4397	-1.06525	Cluster4
11_0393	HIPP	AGGCGAATCATCATGG	63324	31662	30636	0.483798	7.86288	-6.29908	-3.42091	Cluster21
11_0393	HIPP	AGGCGAATCCATGACA	2698	1349	1404	0.520385	8.41584	-4.72171	4.27637	Cluster19
11_0393	HIPP	AGGCGAATCGGGTCCA	79616	39808	32093	0.403097	5.75675	-4.55168	-3.02557	Cluster21
11_0393	HIPP	AGGCGAATCTGGCTAA	22068	11034	11004	0.498641	9.14274	-7.57867	0.89803	Cluster22
11_0393	HIPP	AGGCGTCAGAGCGAAA	38238	19119	16895	0.441838	8.09478	-5.19801	0.318848	Cluster20
11_0393	HIPP	AGGCGTCAGCATACCT	35454	17727	18561	0.523523	9.94982	-6.73295	0.605751	Cluster22
11_0393	HIPP	AGGCGTCAGTTGACAA	37392	18696	16458	0.440148	9.58973	-5.57061	1.81774	Cluster22
11_0393	HIPP	AGGCGTCCAAGACTAA	64502	32251	22591	0.350237	6.39934	11.9754	-0.718127	Cluster4
11_0393	HIPP	AGGCGTCCACAAACAA	31740	15870	16582	0.522432	9.79494	-6.66772	-0.408761	Cluster20
11_0393	HIPP	AGGCGTCCACTGGGCT	30216	15108	8595	0.284452	5.30228	-2.70021	3.57198	Cluster19
11_0393	HIPP	AGGCGTCCATCCCTTG	30394	15197	14522	0.477792	9.52746	-6.95862	1.77337	Cluster22
11_0393	HIPP	AGGCGTCCATCGGCTG	29320	14660	12037	0.410539	7.29453	-4.54019	1.414	Cluster20
11_0393	HIPP	AGGCGTCCATGCGTTA	15922	7961	7330	0.460369	11.1797	-3.80577	4.46829	Cluster19
11_0393	HIPP	AGGCGTCGTACAACGG	33724	16862	16626	0.493002	8.60268	-7.59501	-1.17311	Cluster21
11_0393	HIPP	AGGCGTCGTCACAGGA	20986	10493	12103	0.576718	12.1612	-8.22834	1.85453	Cluster22
11_0393	HIPP	AGGCGTCGTCCCTTTG	19306	9653	9362	0.484927	10.8853	-6.06512	0.779421	Cluster20
11_0393	HIPP	AGGCGTCGTTTCTTAC	90614	45307	37599	0.414936	7.0703	-4.60604	-2.61328	Cluster21
11_0393	HIPP	AGGCGTCTCACTACCC	33274	16637	18964	0.569934	11.2598	-8.73878	1.30496	Cluster22
11_0393	HIPP	AGGCGTCTCCATAGGT	35980	17990	15261	0.424152	8.30933	-5.37195	2.68902	Cluster22
11_0393	HIPP	AGGCGTCTCGAGGCTC	30860	15430	15023	0.486811	8.29911	-5.1167	0.0814514	Cluster20
11_0393	HIPP	AGGCGTCTCTGCTACC	52940	26470	29471	0.556687	10.9325	-6.87922	-0.0547022	Cluster22
11_0393	HIPP	AGTCAACAGAACTCCT	44976	22488	14904	0.331377	6.07287	-2.10402	2.93288	Cluster19
11_0393	HIPP	AGTCAACAGACGCCCT	64964	32482	28118	0.432824	6.95813	-5.55627	-3.45762	Cluster21
11_0393	HIPP	AGTCAACAGAGCCACA	47882	23941	24298	0.507456	10.342	-6.82321	1.07361	Cluster22
11_0393	HIPP	AGTCAACCAACTCAAC	206494	103247	62009	0.300294	4.25005	11.935	-0.871506	Cluster4
11_0393	HIPP	AGTCAACCAAGGAACC	181776	90888	44408	0.244301	4.68556	11.9251	-1.82098	Cluster4
11_0393	HIPP	AGTCAACCAAGGAAGA	48382	24191	11867	0.245277	5.99082	-2.80508	2.07439	Cluster19
11_0393	HIPP	AGTCAACCACGTGAAG	35246	17623	17761	0.503915	8.47587	-6.90053	-0.121582	Cluster21
11_0393	HIPP	AGTCAACCACGTTACA	13966	6983	6835	0.489403	9.73797	-7.73007	2.47917	Cluster22
11_0393	HIPP	AGTCAACCACTGTCGG	15400	7700	8870	0.575974	11.0096	-9.60272	0.867402	Cluster22
11_0393	HIPP	AGTCAACCAGCAGGTA	23744	11872	12627	0.531798	10.9311	-5.60755	1.37414	Cluster22
11_0393	HIPP	AGTCAACCAGTAACCT	42754	21377	17844	0.417364	11.4169	4.53879	-8.75396	Cluster15
11_0393	HIPP	AGTCAACCATATACGC	198612	99306	57799	0.291015	4.38106	11.8496	-1.16547	Cluster4
11_0393	HIPP	AGTCAACCATTTAGGC	37596	18798	6953	0.18494	5.69478	-1.09143	4.04094	Cluster19
11_0393	HIPP	AGTCAACGTAATGTGA	48196	24098	24745	0.513424	8.96415	-7.77804	-1.12987	Cluster21
11_0393	HIPP	AGTCAACGTTAACTCG	63930	31965	31916	0.499234	8.51476	-6.96127	-0.393173	Cluster21
11_0393	HIPP	AGTCAACGTTGGGAAC	8522	4261	4001	0.469491	7.35304	-6.33514	0.657071	Cluster22
11_0393	HIPP	AGTCAACGTTTGATCG	20996	10498	8972	0.427319	9.49225	-3.31651	2.97007	Cluster19
11_0393	HIPP	AGTCAACTCTGTGTCC	12996	6498	6507	0.500693	9.60933	-7.29742	0.351109	Cluster22
11_0393	HIPP	AGTCCGGAGAAGGGCG	199544	99772	48487	0.242989	4.22541	11.4919	-0.592813	Cluster4
11_0393	HIPP	AGTCCGGAGACGTCAG	15278	7639	6823	0.44659	7.50567	-5.95242	-3.229	Cluster21
11_0393	HIPP	AGTCCGGAGTAACATG	2222	1111	852	0.383438	5.0099	2.12329	5.80394	Cluster18
11_0393	HIPP	AGTCCGGAGTGTTCCA	88714	44357	31155	0.351185	6.03338	12.5396	-0.878131	Cluster4
11_0393	HIPP	AGTCCGGCACAAACAA	26420	13210	10407	0.393906	7.60112	-4.5045	1.1606	Cluster20
11_0393	HIPP	AGTCCGGCACACACAT	112784	56392	38791	0.343941	6.40429	11.7192	-0.852317	Cluster4
11_0393	HIPP	AGTCCGGCACAGATGG	3968	1984	1553	0.391381	8.83061	-3.42218	0.864518	Cluster19
11_0393	HIPP	AGTCCGGCACAGCTTA	20200	10100	9431	0.466881	10.4449	-4.27481	4.08794	Cluster19
11_0393	HIPP	AGTCCGGCAGAACGAC	4896	2448	1365	0.278799	4.38364	-2.0969	3.57055	Cluster19
11_0393	HIPP	AGTCCGGCAGAAGTGC	2062	1031	880	0.42677	5.28713	-3.89829	3.59138	Cluster19
11_0393	HIPP	AGTCCGGCAGATTTGC	15850	7925	8459	0.533691	11.2376	-7.32493	3.32317	Cluster22
11_0393	HIPP	AGTCCGGCAGGGAGTT	5398	2699	2493	0.461838	6.164	2.75216	-8.39238	Cluster15
11_0393	HIPP	AGTCCGGCAGTTGGAG	19392	9696	8112	0.418317	9.49101	-4.02598	2.40598	Cluster19
11_0393	HIPP	AGTCCGGCATAGCCGC	18890	9445	9497	0.502753	8.68442	-5.28968	-0.0446154	Cluster20
11_0393	HIPP	AGTCCGGCATGGCCTG	68742	34371	29234	0.425271	7.03875	-4.97702	-2.60998	Cluster21
11_0393	HIPP	AGTCCGGGTACCAAGG	44548	22274	9546	0.214286	6.2623	-1.75962	3.60122	Cluster19
11_0393	HIPP	AGTCCGGGTACCCACG	32782	16391	12421	0.378897	7.89332	0.436679	4.05561	Cluster18
11_0393	HIPP	AGTCCGGGTATACGCT	35782	17891	20757	0.580096	12.2972	-9.14115	1.72375	Cluster22
11_0393	HIPP	AGTCCGGGTGCGTAGA	31544	15772	14155	0.448738	8.74034	5.02347	12.4734	Cluster24
11_0393	HIPP	AGTCCGGTCACCCTTG	36192	18096	19759	0.545949	10.8248	-7.57412	-1.18016	Cluster21
11_0393	HIPP	AGTCCGGTCATGAACC	91102	45551	47471	0.521075	7.77528	2.40752	-9.28775	Cluster15
11_0393	HIPP	AGTCCGGTCTGAGTAC	47052	23526	23344	0.496132	7.92895	-6.76504	-3.00116	Cluster21
11_0393	HIPP	AGTGCCGAGCGTATCT	66766	33383	24088	0.360782	4.97346	12.4667	-1.03406	Cluster4
11_0393	HIPP	AGTGCCGAGTCGACCC	29890	14945	14493	0.484878	7.80162	-7.8654	-1.44945	Cluster21
11_0393	HIPP	AGTGCCGCAAGACTTC	30352	15176	12946	0.426529	7.3213	-6.42846	-2.40281	Cluster21
11_0393	HIPP	AGTGCCGCAATGTGCT	36542	18271	17701	0.484402	8.76274	-5.36806	-0.291329	Cluster20
11_0393	HIPP	AGTGCCGCAATTGTGC	25118	12559	12229	0.486862	9.07348	-8.02119	-0.190326	Cluster22
11_0393	HIPP	AGTGCCGCACCGTTGG	20576	10288	7826	0.380346	7.59624	-5.55215	1.69161	Cluster20
11_0393	HIPP	AGTGCCGCATACTGCA	14822	7411	6304	0.425314	12.1363	-3.39926	4.04499	Cluster19
11_0393	HIPP	AGTGCCGCATGCTATG	30370	15185	13730	0.452091	9.0573	-6.92575	0.845577	Cluster22
11_0393	HIPP	AGTGCCGGTAGATGAT	27542	13771	14733	0.534928	9.4276	-8.0396	-1.03759	Cluster21
11_0393	HIPP	AGTGCCGGTAGCCATT	74738	37369	32259	0.431628	6.02807	-5.86983	-3.61064	Cluster21
11_0393	HIPP	AGTGCCGGTCACTCTC	20134	10067	9069	0.450432	8.30259	-5.92157	2.64815	Cluster22
11_0393	HIPP	AGTGCCGGTCTGAGCC	2680	1340	1131	0.422015	4.2256	-7.34863	-2.2213	Cluster1
11_0393	HIPP	AGTGCGCAGATCACCT	31922	15961	17989	0.56353	10.6445	-8.7024	1.0561	Cluster22
11_0393	HIPP	AGTGCGCAGCGTAGCA	62418	31209	25183	0.403457	6.19358	-5.04761	-2.9622	Cluster21
11_0393	HIPP	AGTGCGCAGTCCTTCC	49806	24903	26646	0.534996	8.40778	-8.31183	-1.48596	Cluster21
11_0393	HIPP	AGTGCGCCAAGATTAG	71078	35539	34305	0.482639	7.77898	-5.3544	-2.95821	Cluster21
11_0393	HIPP	AGTGCGCCAAGCAATA	47994	23997	20414	0.425345	8.35796	-7.76121	2.89926	Cluster22
11_0393	HIPP	AGTGCGCCAATGTGCT	11430	5715	4821	0.421785	7.75528	-3.47195	2.0168	Cluster23
11_0393	HIPP	AGTGCGCCACCACAGC	33710	16855	15689	0.465411	8.00322	-6.56641	1.68575	Cluster22
11_0393	HIPP	AGTGCGCCACCGTTGG	87416	43708	26837	0.307003	6.54096	-1.65671	-8.26047	Cluster9
11_0393	HIPP	AGTGCGCCAGAACAGC	33114	16557	15854	0.47877	10.1455	-6.45943	1.16887	Cluster22
11_0393	HIPP	AGTGCGCCAGTCAGCC	36846	18423	22431	0.608777	11.6145	-8.39095	1.55345	Cluster22
11_0393	HIPP	AGTGCGCTCGGTGATT	19510	9755	8812	0.451666	9.61474	-4.233	2.31472	Cluster19
11_0393	HIPP	AGTGTACAGATGGCAC	28084	14042	12240	0.435835	6.03826	-1.8725	-8.34858	Cluster9
11_0393	HIPP	AGTGTACAGCGCCTAC	28470	14235	13886	0.487741	10.805	-4.40303	2.21454	Cluster19
11_0393	HIPP	AGTGTACAGCTCGTTA	64692	32346	32767	0.506508	7.63281	-5.91587	-2.8847	Cluster21
11_0393	HIPP	AGTGTACAGGATTGAT	47296	23648	21718	0.459193	7.25093	-6.63978	-2.61317	Cluster21
11_0393	HIPP	AGTGTACAGTTGACAA	28966	14483	14608	0.504315	8.74812	-6.69406	1.10223	Cluster22
11_0393	HIPP	AGTGTACCACAAGTGG	44732	22366	19054	0.425959	7.00626	-6.94953	-1.40402	Cluster21
11_0393	HIPP	AGTGTACCATCTGCAA	23504	11752	13073	0.556203	13.1994	-7.48031	3.78672	Cluster22
11_0393	HIPP	AGTGTACCATGGCCCA	5554	2777	2798	0.503781	11.855	-5.1703	1.91773	Cluster22
11_0393	HIPP	AGTGTACGTAGATTAG	102058	51029	33683	0.330038	4.88978	-4.68582	-2.75596	Cluster21
11_0393	HIPP	AGTGTACGTCATTGGT	48570	24285	19606	0.403665	7.4913	-5.62374	0.726084	Cluster20
11_0393	HIPP	AGTGTACGTCGCTAGC	2176	1088	979	0.449908	5.22772	-7.05661	-0.304196	Cluster20
11_0393	HIPP	AGTGTACGTGTGACCC	24880	12440	12200	0.490354	9.51527	-7.83717	0.636953	Cluster22
11_0393	HIPP	AGTGTACGTTGCCGCA	26514	13257	7702	0.290488	5.43923	11.3282	-0.684759	Cluster4
11_0393	HIPP	AGTGTACTCAATCGTG	50124	25062	24430	0.487391	8.6257	-5.8148	-2.47221	Cluster21
11_0393	HIPP	AGTGTACTCACCACAA	17060	8530	9352	0.548183	10.2617	-7.76057	1.86046	Cluster22
11_0393	HIPP	AGTGTACTCACTACCC	70424	35212	25172	0.357435	8.28696	1.10048	4.65657	Cluster18
11_0393	HIPP	AGTGTACTCCTAGAGT	29438	14719	13427	0.456111	6.63102	-6.98957	-3.41258	Cluster21
11_0393	HIPP	AGTGTACTCGGAGTTT	37260	18630	16458	0.441707	9.20733	4.49663	11.933	Cluster24
11_0393	HIPP	AGTGTACTCTAAGGTC	13642	6821	4603	0.337414	5.5637	-4.18639	-0.0732751	Cluster20
11_0393	HIPP	AGTTACGAGACTTGAA	18152	9076	8485	0.467442	9.20432	-6.86376	1.99094	Cluster22
11_0393	HIPP	AGTTACGAGCGGACAT	63186	31593	24009	0.379973	7.87421	-4.31022	1.20935	Cluster20
11_0393	HIPP	AGTTACGAGGAAGAAC	17772	8886	5829	0.327988	7.12571	10.9591	0.647852	Cluster3
11_0393	HIPP	AGTTACGAGGTTCTCA	26668	13334	12326	0.462202	11.0995	-6.21458	2.00394	Cluster22
11_0393	HIPP	AGTTACGAGTCTCCAA	23720	11860	11495	0.484612	9.28058	-8.34797	0.0505653	Cluster22
11_0393	HIPP	AGTTACGAGTTAGCGG	114534	57267	28855	0.251934	5.12602	4.63287	0.45354	Cluster11
11_0393	HIPP	AGTTACGAGTTCAAGA	25282	12641	11943	0.472391	9.7159	-5.60012	1.2002	Cluster20
11_0393	HIPP	AGTTACGCACATATCG	2452	1226	1363	0.555873	7.0099	-7.30397	-1.64341	Cluster20
11_0393	HIPP	AGTTACGCAGCCACGT	25926	12963	14563	0.561714	9.27204	-6.72202	-1.48842	Cluster21
11_0393	HIPP	AGTTACGGTGACCAGA	12994	6497	6395	0.49215	10.162	-3.484	4.23678	Cluster19
11_0393	HIPP	AGTTACGGTGGTTCTA	137832	68916	35681	0.258873	5.41259	11.2874	-0.711714	Cluster4
11_0393	HIPP	AGTTACGGTTTCCTAT	201438	100719	58769	0.291747	4.02683	11.9174	-0.963839	Cluster4
11_0393	HIPP	AGTTACGTCGAGAACG	59860	29930	25202	0.421016	7.32685	-5.50227	-0.522585	Cluster21
11_0393	HIPP	AGTTACGTCTATACCT	54870	27435	20166	0.367523	7.47033	-3.59153	-0.119144	Cluster20
11_0393	HIPP	AGTTTGGAGAATATCG	48904	24452	24304	0.496974	8.39146	-5.53305	-1.38282	Cluster21
11_0393	HIPP	AGTTTGGAGTGCAACG	41286	20643	20767	0.503003	9.294	-7.80811	0.222566	Cluster22
11_0393	HIPP	AGTTTGGAGTTACACC	30452	15226	13795	0.453008	10.0738	-8.02788	2.55228	Cluster22
11_0393	HIPP	AGTTTGGCAAACCCTA	96374	48187	51847	0.537977	8.7087	2.15454	-8.99775	Cluster15
11_0393	HIPP	AGTTTGGCAAGCAACG	32370	16185	15633	0.482947	9.20127	-7.89031	2.02897	Cluster22
11_0393	HIPP	AGTTTGGCAGAGTCGA	138430	69215	51550	0.37239	6.17001	12.5619	-1.38222	Cluster4
11_0393	HIPP	AGTTTGGCAGGTTATC	58856	29428	13926	0.236611	5.84445	4.3492	0.553737	Cluster11
11_0393	HIPP	AGTTTGGGTTTCACCC	38994	19497	12987	0.333051	8.11881	4.34269	10.9526	Cluster24
11_0393	HIPP	AGTTTGGTCCAATAGC	8200	4100	4132	0.503902	8.41028	-7.97262	1.50698	Cluster22
11_0393	HIPP	AGTTTGGTCCATCGAA	85174	42587	29084	0.341466	5.81185	-2.97795	-0.540901	Cluster20
11_0393	HIPP	AGTTTGGTCGCAAACT	35170	17585	12422	0.353199	7.18274	-3.86825	3.53714	Cluster19
11_0393	HIPP	AGTTTGGTCGTGGTAT	36706	18353	20435	0.556721	10.8234	-8.3646	1.81901	Cluster22
11_0393	HIPP	AGTTTGGTCTCTGCAC	30886	15443	16365	0.529852	11.2769	-6.74385	0.565224	Cluster22
11_0393	HIPP	ATAGGCTAGACACAAT	48254	24127	21614	0.447921	8.2633	-1.71495	-8.49741	Cluster9
11_0393	HIPP	ATAGGCTAGATATGAC	32486	16243	16462	0.506741	8.57129	-7.59421	0.162114	Cluster22
11_0393	HIPP	ATAGGCTAGCAGAAAG	41064	20532	21353	0.519993	9.50621	-7.56668	-1.19802	Cluster21
11_0393	HIPP	ATAGGCTAGCGAGCTA	20342	10171	9832	0.483335	9.42365	-4.44451	-1.68614	Cluster20
11_0393	HIPP	ATAGGCTAGTCAGGAC	19378	9689	10075	0.519919	8.7291	-9.18861	1.68695	Cluster22
11_0393	HIPP	ATAGGCTCACTAGCCG	36834	18417	16201	0.439838	9.28753	-4.41465	-0.892158	Cluster20
11_0393	HIPP	ATAGGCTCACTCCTCA	75064	37532	31692	0.4222	7.31835	-4.35065	-2.47578	Cluster21
11_0393	HIPP	ATAGGCTCAGTAGGCA	218192	109096	65251	0.299053	4.01637	12.6146	-0.65209	Cluster4
11_0393	HIPP	ATAGGCTCATCAACTG	34582	17291	17682	0.511306	9.53808	-7.05097	1.5661	Cluster22
11_0393	HIPP	ATAGGCTGTAGTCCAT	56330	28165	10438	0.185301	4.782	4.20877	-0.257439	Cluster11
11_0393	HIPP	ATAGGCTGTGACAAGC	58220	29110	30821	0.529389	11.7882	4.70153	-8.95173	Cluster15
11_0393	HIPP	ATAGGCTGTTCGGGAA	34072	17036	18514	0.543379	8.81922	-7.52755	-2.3547	Cluster21
11_0393	HIPP	ATAGGCTGTTTGCGAT	42128	21064	22406	0.531855	12.5201	3.0277	-4.88134	Cluster11
11_0393	HIPP	ATAGGCTTCACGGGTC	3512	1756	1549	0.441059	7.72277	-6.71634	2.00542	Cluster22
11_0393	HIPP	ATAGGCTTCCAAGTCA	61362	30681	25088	0.408852	7.4251	-4.60256	0.00143712	Cluster20
11_0393	HIPP	ATAGGCTTCCATACGA	45094	22547	15260	0.338404	6.18502	-2.80007	0.972011	Cluster23
11_0393	HIPP	ATAGGCTTCCTCCATG	37288	18644	17488	0.468998	7.83835	-4.51558	0.524524	Cluster20
11_0393	HIPP	ATAGGCTTCGATGAAA	7154	3577	3539	0.494688	12.786	-6.45163	1.86469	Cluster22
11_0393	HIPP	ATAGTCGAGGATTGCG	42288	21144	23625	0.558669	11.8266	-8.22572	-0.56108	Cluster21
11_0393	HIPP	ATAGTCGAGGTTGTTC	29726	14863	13662	0.459598	9.20342	-7.72385	-0.321286	Cluster22
11_0393	HIPP	ATAGTCGCAACTCGAT	100308	50154	19885	0.198239	5.08158	4.23257	-0.506687	Cluster11
11_0393	HIPP	ATAGTCGCAATGGCTT	27586	13793	14556	0.527659	11.3725	-7.45751	2.26316	Cluster22
11_0393	HIPP	ATAGTCGCAGAATGCG	2990	1495	1234	0.412709	7.80198	5.41429	-0.477954	Cluster13
11_0393	HIPP	ATAGTCGCAGTTGGAG	43000	21500	21218	0.493442	9.43688	-5.13624	0.514808	Cluster20
11_0393	HIPP	ATAGTCGCATGGCCGT	26134	13067	13260	0.507385	10.1897	-4.69225	-0.165702	Cluster20
11_0393	HIPP	ATAGTCGCATGGGACA	40938	20469	17945	0.438346	9.88015	-5.50259	1.71691	Cluster20
11_0393	HIPP	ATAGTCGGTATCTCAG	39420	19710	20135	0.510781	9.27851	-8.12158	0.870351	Cluster22
11_0393	HIPP	ATAGTCGGTCTTAGCA	47674	23837	26382	0.553383	9.79503	-7.27109	-2.49135	Cluster21
11_0393	HIPP	ATAGTCGGTGACCAGA	20730	10365	10611	0.511867	9.5003	-6.24946	0.815026	Cluster22
11_0393	HIPP	ATAGTCGTCCCAATGA	24468	12234	10538	0.430685	9.35181	-5.79518	2.59146	Cluster22
11_0393	HIPP	ATAGTCGTCCGGCGAT	26856	13428	14032	0.52249	8.82249	-6.59708	0.362642	Cluster22
11_0393	HIPP	ATAGTCGTCGGGCTCA	32356	16178	9231	0.285295	5.46522	10.6547	-0.513484	Cluster4
11_0393	HIPP	ATAGTCGTCTAGCAAC	194544	97272	63688	0.327371	5.10658	12.5597	-0.731324	Cluster4
11_0393	HIPP	ATATTCCAGAGCAGCT	177456	88728	53952	0.30403	5.61039	11.8593	-0.454363	Cluster4
11_0393	HIPP	ATATTCCAGAGCTACG	22794	11397	11464	0.502939	10.4376	-7.93738	3.72559	Cluster22
11_0393	HIPP	ATATTCCAGTGAGCTG	45060	22530	23084	0.512295	9.24818	-7.34415	-1.32254	Cluster21
11_0393	HIPP	ATATTCCCAAGATTAG	30968	15484	16257	0.524961	9.27767	-5.29485	1.22378	Cluster20
11_0393	HIPP	ATATTCCCACGCGACT	60060	30030	30046	0.500266	9.37294	-2.06436	-8.71562	Cluster9
11_0393	HIPP	ATATTCCCATATACGC	48768	24384	20705	0.424561	7.90966	-6.03373	-0.60181	Cluster21
11_0393	HIPP	ATATTCCCATTTGGCA	65848	32924	31771	0.48249	8.06479	-6.16968	-3.26986	Cluster21
11_0393	HIPP	ATATTCCGTATCACAC	2934	1467	1173	0.399796	4.51485	-1.81068	-8.4424	Cluster9
11_0393	HIPP	ATATTCCGTCAACGGA	3404	1702	932	0.273796	5.44554	6.10161	-0.12811	Cluster3
11_0393	HIPP	ATATTCCGTCTGAGCC	15554	7777	5913	0.380159	5.71805	-1.96145	-8.198	Cluster9
11_0393	HIPP	ATATTCCGTGGAGTGT	26014	13007	11785	0.453025	9.68587	-5.88996	2.41989	Cluster22
11_0393	HIPP	ATATTCCGTGGTAGAC	60394	30197	23884	0.39547	6.30128	-1.97938	-7.95004	Cluster9
11_0393	HIPP	ATATTCCGTTATCGAC	53848	26924	20563	0.381871	6.68751	-3.9334	-0.354848	Cluster20
11_0393	HIPP	ATATTCCGTTCTCGAA	75048	37524	36265	0.483224	7.55852	-6.45333	-2.91178	Cluster21
11_0393	HIPP	ATATTCCGTTTAAGCC	23318	11659	11716	0.502444	9.55257	-8.70833	1.65404	Cluster22
11_0393	HIPP	ATATTCCGTTTAGAAG	37092	18546	19404	0.523132	10.2069	-8.71642	1.06121	Cluster22
11_0393	HIPP	ATATTCCTCACATTCT	55906	27953	21037	0.376292	7.649	4.79796	12.1523	Cluster24
11_0393	HIPP	ATATTCCTCACTGGTA	57164	28582	28877	0.505161	8.26049	-7.11934	-1.64114	Cluster21
11_0393	HIPP	ATATTCCTCCCAGTAA	40372	20186	22300	0.552363	10.2659	-8.72299	-0.3534	Cluster21
11_0393	HIPP	ATATTCCTCGAGAACG	48120	24060	23081	0.479655	7.99137	-6.76665	-1.09045	Cluster21
11_0393	HIPP	ATATTCCTCTCGACCT	21968	10984	6972	0.317371	7.67439	4.3567	1.5777	Cluster11
11_0393	HIPP	ATCCAGAAGAGCACTG	62674	31337	30165	0.4813	8.78353	-1.97021	-8.52414	Cluster9
11_0393	HIPP	ATCCAGAAGCTAGCAG	15330	7665	8398	0.547815	9.85607	-8.10741	1.94692	Cluster22
11_0393	HIPP	ATCCAGAAGGAAACTT	56686	28343	29084	0.513072	10.4604	-7.21812	1.28661	Cluster22
11_0393	HIPP	ATCCAGACAATGACTC	143622	71811	36282	0.252621	4.34173	10.3477	0.656302	Cluster4
11_0393	HIPP	ATCCAGACACGATTAC	37494	18747	12307	0.328239	6.47897	-3.32819	1.93761	Cluster19
11_0393	HIPP	ATCCAGACACGTACAT	59954	29977	19508	0.325383	5.58549	4.30343	-8.49563	Cluster15
11_0393	HIPP	ATCCAGACACTAAACC	35682	17841	15292	0.428563	7.87446	-4.17728	2.01101	Cluster19
11_0393	HIPP	ATCCAGAGTCAGAAGC	14226	7113	6811	0.478771	9.78706	-4.00665	3.67067	Cluster19
11_0393	HIPP	ATCCAGAGTTACACTG	35620	17810	16312	0.457945	8.12785	-5.40331	0.779147	Cluster20
11_0393	HIPP	ATCCAGAGTTGGGAAC	37560	18780	18170	0.483759	8.66011	-6.58794	0.908187	Cluster22
11_0393	HIPP	ATCCAGATCACAGGGA	42626	21313	19141	0.449045	7.83259	-8.4186	0.311694	Cluster22
11_0393	HIPP	ATCCAGATCGGAAAGC	44056	22028	17408	0.395133	7.35285	-5.43453	1.51268	Cluster20
11_0393	HIPP	ATCCAGATCGGGAAAC	45072	22536	15597	0.346046	6.35586	-4.44214	0.53604	Cluster20
11_0393	HIPP	ATCCAGATCTATCTAC	128796	64398	37962	0.294745	6.41531	11.9935	-1.49422	Cluster4
11_0393	HIPP	ATCCCTGAGCCATGGA	30474	15237	13738	0.450811	8.70631	-5.5635	1.66579	Cluster22
11_0393	HIPP	ATCCCTGAGCGCATTT	37202	18601	14605	0.392586	7.75305	-3.37382	2.03692	Cluster19
11_0393	HIPP	ATCCCTGAGCGTCAAG	28078	14039	4686	0.166892	6.25637	-0.499634	3.32444	Cluster23
11_0393	HIPP	ATCCCTGAGTTGCCGC	57830	28915	25119	0.434359	7.69321	-4.77106	-0.518497	Cluster20
11_0393	HIPP	ATCCCTGCAACGAGGT	146286	73143	41590	0.284306	4.19957	12.3774	-0.611438	Cluster4
11_0393	HIPP	ATCCCTGCATGACTGT	15248	7624	8326	0.546039	11.4716	-6.03089	2.80972	Cluster22
11_0393	HIPP	ATCCCTGGTACGCAAG	26902	13451	12537	0.466025	9.36503	-4.83843	2.1825	Cluster22
11_0393	HIPP	ATCCCTGGTCAGCTTA	17944	8972	8172	0.455417	11.517	-3.51927	5.00187	Cluster19
11_0393	HIPP	ATCCCTGGTCCGGTAC	171766	85883	57803	0.336522	5.01227	12.533	-0.963534	Cluster4
11_0393	HIPP	ATCCCTGGTCGCGCTA	42922	21461	18424	0.429244	8.76088	-4.65436	1.13853	Cluster20
11_0393	HIPP	ATCCCTGGTGCACCCA	139318	69659	47773	0.342906	5.50557	12.3363	-0.890201	Cluster4
11_0393	HIPP	ATCCCTGGTTATGCAC	14956	7478	8461	0.565726	11.2508	-8.77103	2.70941	Cluster22
11_0393	HIPP	ATCCCTGTCAAGGCAG	27706	13853	8293	0.299321	11.4755	-1.74937	4.61114	Cluster19
11_0393	HIPP	ATCCCTGTCCATAACG	2276	1138	747	0.328207	4.11881	5.60527	0.322662	Cluster13
11_0393	HIPP	ATCCCTGTCGCCACTT	54970	27485	29852	0.54306	9.89988	-6.20355	-2.71331	Cluster21
11_0393	HIPP	ATCCTCGAGGGTAATT	41678	20839	19823	0.475623	7.94075	-6.74992	-0.418647	Cluster22
11_0393	HIPP	ATCCTCGCAAACCCTA	158614	79307	53911	0.339888	5.71929	12.0179	-0.213937	Cluster4
11_0393	HIPP	ATCCTCGGTAACCCAT	88088	44044	29784	0.338116	6.11348	-1.85865	-8.5457	Cluster9
11_0393	HIPP	ATCCTCGGTTACTTTC	152940	76470	52625	0.344089	6.0187	12.6437	-1.44676	Cluster4
11_0393	HIPP	ATCCTCGGTTGGTAAA	79042	39521	30017	0.37976	7.57546	5.30932	11.5736	Cluster24
11_0393	HIPP	ATCCTCGGTTTCGATG	182782	91391	52162	0.285378	5.04437	12.0441	-0.610432	Cluster4
11_0393	HIPP	ATCCTCGTCACTGATG	37714	18857	16754	0.444238	8.24093	4.73873	12.2311	Cluster24
11_0393	HIPP	ATCCTCGTCCGGACTG	19448	9724	11810	0.60726	14.8112	-7.71583	3.99387	Cluster22
11_0393	HIPP	ATCCTCGTCGATATGC	66848	33424	32339	0.483769	9.15119	-4.7302	-0.296975	Cluster20
11_0393	HIPP	ATCCTCGTCTCGCGTT	56308	28154	15044	0.267173	6.47497	-1.61118	3.67813	Cluster19
11_0393	HIPP	ATCCTGCAGCATACCT	24156	12078	8241	0.341157	8.71626	-2.63268	3.30973	Cluster19
11_0393	HIPP	ATCCTGCAGGTTAGTA	26770	13385	14006	0.523198	9.83836	-6.0678	-0.643583	Cluster20
11_0393	HIPP	ATCCTGCAGTGAATAC	41558	20779	20753	0.499374	11.8812	-8.05626	0.0770455	Cluster22
11_0393	HIPP	ATCCTGCCAAGAAACT	25844	12922	15055	0.582534	12.7159	-8.07821	2.72115	Cluster22
11_0393	HIPP	ATCCTGCCACGCGATC	110960	55480	32851	0.296062	4.10564	11.3119	-0.710138	Cluster3
11_0393	HIPP	ATCCTGCCAGCGCGTT	19706	9853	7931	0.402466	7.33241	-5.38794	1.61639	Cluster22
11_0393	HIPP	ATCCTGCGTATTCTTC	45814	22907	23052	0.503165	9.45122	-6.3643	-0.584694	Cluster21
11_0393	HIPP	ATCCTGCGTCCGTAGC	34962	17481	16106	0.460672	7.91328	-6.23276	1.01202	Cluster22
11_0393	HIPP	ATCCTGCGTCGTAGTT	43432	21716	7883	0.181502	4.07707	-0.870413	3.41727	Cluster23
11_0393	HIPP	ATCCTGCGTGCGTAGA	26018	13009	14934	0.573987	10.3887	-7.99008	2.67682	Cluster22
11_0393	HIPP	ATCCTGCGTTACACTG	116770	58385	49321	0.422377	6.27423	2.3123	-9.24666	Cluster15
11_0393	HIPP	ATCCTGCGTTAGGAAT	91850	45925	46078	0.501666	8.68161	5.65877	12.0837	Cluster24
11_0393	HIPP	ATCCTGCGTTAGGCTT	70680	35340	24534	0.347114	5.64115	-4.32533	-2.62353	Cluster21
11_0393	HIPP	ATCCTGCTCACATTCT	37138	18569	17535	0.472158	7.64865	-5.53125	0.565027	Cluster20
11_0393	HIPP	ATCCTGCTCACGGGTC	24234	12117	10970	0.45267	7.50509	-6.44358	-0.343308	Cluster20
11_0393	HIPP	ATCCTGCTCCAACAAC	18508	9254	8119	0.438675	7.68762	-2.29091	3.64941	Cluster19
11_0393	HIPP	ATCCTGCTCCTGGAAT	40428	20214	9060	0.224102	6.05358	3.52767	10.4066	Cluster24
11_0393	HIPP	ATCCTGCTCGAACACT	19648	9824	6962	0.354336	11.058	-2.73906	4.44117	Cluster19
11_0393	HIPP	ATCCTGCTCGCACCTT	23592	11796	9247	0.391955	8.75968	-4.34537	1.13464	Cluster20
11_0393	HIPP	ATCCTGCTCGGTTGTA	33432	16716	16045	0.479929	9.36241	-7.2252	0.24837	Cluster22
11_0393	HIPP	ATCGAGTAGCGCATTT	38632	19316	18237	0.47207	7.78522	-6.60711	-1.54122	Cluster21
11_0393	HIPP	ATCGAGTAGGAATGGA	36082	18041	15102	0.418547	8.0531	-3.09997	1.64377	Cluster19
11_0393	HIPP	ATCGAGTAGGCTTTAC	170754	85377	50180	0.293873	5.14674	10.3449	1.04336	Cluster2
11_0393	HIPP	ATCGAGTAGGTTAACA	16918	8459	8440	0.498877	10.4075	-6.94633	1.94767	Cluster22
11_0393	HIPP	ATCGAGTCAAATGCTC	33100	16550	16095	0.486254	8.85328	-7.45066	-1.38361	Cluster21
11_0393	HIPP	ATCGAGTCAAGAAACT	19938	9969	9668	0.484903	8.81293	-4.70742	-0.0453038	Cluster20
11_0393	HIPP	ATCGAGTCACCTACCT	53852	26926	25131	0.466668	7.5354	-3.78395	-0.432274	Cluster20
11_0393	HIPP	ATCGAGTCACGCTGTG	109308	54654	28061	0.256715	5.33056	12.2296	-1.53807	Cluster4
11_0393	HIPP	ATCGAGTGTAGGGTCA	73580	36790	35448	0.481761	8.30423	-6.62328	-3.07719	Cluster21
11_0393	HIPP	ATCGAGTGTATTTGCG	41566	20783	22425	0.539503	10.6649	-8.06392	0.208885	Cluster22
11_0393	HIPP	ATCGAGTGTGAGCTAG	27140	13570	6723	0.247716	7.93521	-0.984311	4.54933	Cluster19
11_0393	HIPP	ATCGAGTGTGAGTTGG	42982	21491	14545	0.338397	5.36262	12.0667	-0.685855	Cluster4
11_0393	HIPP	ATCGAGTGTGTCTACA	14960	7480	6239	0.417045	7.23736	5.61177	11.4189	Cluster24
11_0393	HIPP	ATCGAGTGTTACTACG	52810	26405	25749	0.487578	7.6947	-6.56099	-1.56615	Cluster21
11_0393	HIPP	ATCGAGTTCAGGAATA	19822	9911	7035	0.354909	11.1675	-1.86411	3.33542	Cluster23
11_0393	HIPP	ATCGAGTTCGCATACA	145402	72701	47924	0.329597	6.04009	12.2949	-0.564529	Cluster4
11_0393	HIPP	ATCGAGTTCTCTTAAC	24050	12025	10001	0.415842	8.96338	-3.65464	2.80522	Cluster19
11_0393	HIPP	ATCGAGTTCTGTCGGG	20998	10499	9080	0.432422	9.10965	-4.46549	3.19403	Cluster19
11_0393	HIPP	ATGCATGAGAGCCTGA	24774	12387	13004	0.524905	10.4745	-8.27663	3.58685	Cluster22
11_0393	HIPP	ATGCATGAGCAGAAAG	67682	33841	31459	0.464806	9.21762	-5.06233	-1.02692	Cluster20
11_0393	HIPP	ATGCATGAGCTCGTTA	34402	17201	18483	0.537265	9.76886	-6.92084	-0.791154	Cluster21
11_0393	HIPP	ATGCATGAGGCAGTAC	32794	16397	12678	0.386595	6.87037	-6.21005	2.28823	Cluster22
11_0393	HIPP	ATGCATGCAAACGTTC	19374	9687	7149	0.369	7.69389	-4.34405	3.09606	Cluster19
11_0393	HIPP	ATGCATGCAAATGTCC	42586	21293	18808	0.441647	7.58994	4.00588	12.79	Cluster24
11_0393	HIPP	ATGCATGCAATGACTC	18720	9360	9433	0.5039	9.16951	-7.16632	1.85464	Cluster22
11_0393	HIPP	ATGCATGCAATTCGTG	37474	18737	16556	0.4418	7.94224	-6.39033	-1.1956	Cluster21
11_0393	HIPP	ATGCATGCACGACGAA	7048	3524	2569	0.364501	6.77578	-2.72344	1.84973	Cluster19
11_0393	HIPP	ATGCATGCACTGCTCT	21318	10659	9852	0.462145	10.3132	-6.37003	3.07166	Cluster22
11_0393	HIPP	ATGCATGGTTAGCTCA	32424	16212	14899	0.459505	7.15823	-5.99102	3.22871	Cluster22
11_0393	HIPP	ATGCATGGTTTCCTAT	26412	13206	14312	0.541875	11.9032	-8.64368	2.56367	Cluster22
11_0393	HIPP	ATGCATGTCCGCGATG	14296	7148	6847	0.478945	8.32886	2.60332	-5.00906	Cluster13
11_0393	HIPP	ATGCATGTCCTTCGAC	134836	67418	40671	0.301633	4.51623	11.6712	-1.11004	Cluster4
11_0393	HIPP	ATGCATGTCGGTCAGC	166396	83198	53550	0.321823	5.20397	4.48692	0.118537	Cluster11
11_0393	HIPP	ATGGATCAGAACCATA	30576	15288	14640	0.478807	8.3755	-7.00874	-0.209602	Cluster22
11_0393	HIPP	ATGGATCAGAATATCG	28742	14371	4896	0.170343	6.97599	-1.07126	3.90026	Cluster23
11_0393	HIPP	ATGGATCAGCTCGGCT	36408	18204	14594	0.400846	7.98847	-6.59602	2.40474	Cluster22
11_0393	HIPP	ATGGATCAGGTTAGTA	56508	28254	28316	0.501097	8.47873	-4.80384	-1.81895	Cluster20
11_0393	HIPP	ATGGATCCACATAAAG	159682	79841	46126	0.288862	4.61587	11.4404	0.16405	Cluster4
11_0393	HIPP	ATGGATCCAGCAACGA	33850	16925	18779	0.554771	10.4403	-7.47662	-1.15742	Cluster21
11_0393	HIPP	ATGGATCCATGCGCTG	27908	13954	14585	0.52261	7.8266	-6.89393	-2.40591	Cluster21
11_0393	HIPP	ATGGATCGTCTGGGCT	22556	11278	10842	0.48067	10.2078	-3.35986	1.94208	Cluster19
11_0393	HIPP	ATGGATCGTGACAAGC	35994	17997	17171	0.477052	8.65449	-4.54104	-0.866989	Cluster20
11_0393	HIPP	ATGGATCGTGCCCAGT	48924	24462	22632	0.462595	9.14035	5.29398	12.0271	Cluster24
11_0393	HIPP	ATGGATCTCACAACAC	34006	17003	11208	0.329589	6.18177	-3.15528	1.77227	Cluster19
11_0393	HIPP	ATGGATCTCCACGAGC	43484	21742	20613	0.474036	8.49854	-6.03904	-1.27952	Cluster21
11_0393	HIPP	ATGGATCTCGCACCTT	11924	5962	4980	0.417645	7.7473	-3.76375	0.201697	Cluster20
11_0393	HIPP	ATGGATCTCGGATGTT	40356	20178	19532	0.483992	8.77894	-4.21305	0.489084	Cluster20
11_0393	HIPP	ATGGATCTCTCGACAA	82696	41348	25764	0.311551	6.83031	4.824	1.67221	Cluster11
11_0393	HIPP	ATGTACGAGATACCAA	18306	9153	9978	0.545067	11.79	-6.37469	2.24043	Cluster22
11_0393	HIPP	ATGTACGAGGATATCA	12572	6286	5319	0.423083	6.85756	-5.60643	1.01476	Cluster20
11_0393	HIPP	ATGTACGCAACAAACA	2588	1294	786	0.303709	5.32673	5.6399	-0.0557273	Cluster3
11_0393	HIPP	ATGTACGCAACTGCGC	52698	26349	30151	0.572147	9.83887	-7.4379	-1.90054	Cluster21
11_0393	HIPP	ATGTACGCAATTGTGC	37722	18861	17269	0.457797	8.63154	5.3485	12.6967	Cluster24
11_0393	HIPP	ATGTACGCAGCAGGTA	21946	10973	10821	0.493074	10.2865	-7.72314	1.94534	Cluster22
11_0393	HIPP	ATGTACGGTAGCAGCA	25856	12928	12022	0.46496	9.36786	-6.4405	3.5577	Cluster22
11_0393	HIPP	ATGTACGGTATGCTAC	41598	20799	17256	0.414828	7.5014	-6.36868	4.09087	Cluster22
11_0393	HIPP	ATGTACGGTCGCGCTA	253674	126837	75522	0.297713	4.28991	12.1086	-0.459123	Cluster4
11_0393	HIPP	ATGTACGGTTTCTACT	43500	21750	18640	0.428506	7.13857	-5.77086	-0.047736	Cluster20
11_0393	HIPP	ATGTACGTCACTAGCA	32716	16358	12367	0.378011	6.91606	-3.95317	0.99484	Cluster20
11_0393	HIPP	ATGTACGTCCCAGCGA	66032	33016	32738	0.49579	8.09617	5.08201	11.6875	Cluster24
11_0393	HIPP	ATGTACGTCCGCTATC	21682	10841	11133	0.513467	8.46238	-7.28237	0.503215	Cluster20
11_0393	HIPP	ATGTACGTCGAGGTAG	66776	33388	34286	0.513448	8.82548	-4.50716	-1.55268	Cluster21
11_0393	HIPP	ATGTACGTCTATGAGC	23352	11676	11852	0.507537	9.82662	-6.97182	1.62014	Cluster22
11_0393	HIPP	ATGTCGAAGAACAGGA	44428	22214	20607	0.463829	9.08624	-1.6454	-9.05172	Cluster9
11_0393	HIPP	ATGTCGAAGACACTTC	19864	9932	10123	0.509615	10.9789	-8.07986	0.432101	Cluster22
11_0393	HIPP	ATGTCGAAGCGAATAT	28718	14359	11103	0.386622	7.24611	-4.52206	1.52543	Cluster20
11_0393	HIPP	ATGTCGAAGGACCGAT	34360	17180	16497	0.480122	8.7689	-5.94561	-2.10042	Cluster21
11_0393	HIPP	ATGTCGAAGTGCTAGG	24890	12445	11829	0.475251	10.3754	-6.18274	2.31331	Cluster22
11_0393	HIPP	ATGTCGACAAAGAGAG	20908	10454	11491	0.549598	10.2892	-6.73258	-0.950248	Cluster21
11_0393	HIPP	ATGTCGACAAATGCTC	141270	70635	52626	0.372521	5.13856	12.5639	-1.30704	Cluster4
11_0393	HIPP	ATGTCGACAAGCAATA	42232	21116	14999	0.355157	9.60145	-3.64238	1.54149	Cluster23
11_0393	HIPP	ATGTCGACAAGCTTTG	53298	26649	29081	0.54563	7.71545	2.58182	-9.57504	Cluster15
11_0393	HIPP	ATGTCGACACAAACGG	26094	13047	9060	0.347206	6.32563	-4.47516	0.295411	Cluster20
11_0393	HIPP	ATGTCGACACTTGCGG	102908	51454	30671	0.298043	4.55187	11.7929	-0.18488	Cluster4
11_0393	HIPP	ATGTCGACATAGAATG	92360	46180	32583	0.352783	5.05711	12.544	-1.45649	Cluster4
11_0393	HIPP	ATGTCGAGTCTGGGAA	5992	2996	3009	0.50217	11.6975	-6.24039	1.7406	Cluster22
11_0393	HIPP	ATGTCGAGTTTGACCA	23256	11628	9117	0.392028	8.71215	-1.52799	4.28325	Cluster19
11_0393	HIPP	ATGTCGAGTTTGCCAA	30614	15307	6854	0.223884	5.88747	-1.63971	3.70833	Cluster19
11_0393	HIPP	ATGTCGATCACTCCCA	129324	64662	48556	0.37546	7.37807	12.3459	-1.0618	Cluster4
11_0393	HIPP	ATGTCGATCCCGATTC	57584	28792	20117	0.349351	7.76187	-4.52678	1.35386	Cluster20
11_0393	HIPP	ATGTCGATCGGGTCCA	29998	14999	13760	0.458697	8.25942	-6.37379	-1.1273	Cluster21
11_0393	HIPP	ATGTCTTAGAGAACCC	3286	1643	1123	0.341753	4.41584	6.11553	-2.43397	Cluster7
11_0393	HIPP	ATGTCTTAGCCTGGTC	11144	5572	5123	0.459709	7.95424	-5.25569	-0.117719	Cluster20
11_0393	HIPP	ATGTCTTAGGGTCCCT	3710	1855	1554	0.418868	6.33307	3.79299	-9.5965	Cluster15
11_0393	HIPP	ATGTCTTAGTAGAAGG	131118	65559	48441	0.369446	5.78981	12.4291	-0.693917	Cluster4
11_0393	HIPP	ATGTCTTAGTCCCGCA	91220	45610	20877	0.228864	5.34732	11.4493	-1.13346	Cluster4
11_0393	HIPP	ATGTCTTAGTGCCCTG	23774	11887	13526	0.568941	10.1798	-8.93691	0.626771	Cluster22
11_0393	HIPP	ATGTCTTCAAGCCCTG	51708	25854	22528	0.435677	9.11812	-7.4505	-1.04635	Cluster21
11_0393	HIPP	ATGTCTTCAAGGCGTA	50126	25063	24180	0.482384	8.44902	-6.28812	0.514181	Cluster22
11_0393	HIPP	ATGTCTTCAAGTCTCA	214680	107340	64011	0.298169	4.13262	12.6448	-0.78726	Cluster4
11_0393	HIPP	ATGTCTTCAGTAGTTC	146332	73166	43973	0.300502	5.3236	12.3251	-0.690255	Cluster4
11_0393	HIPP	ATGTCTTCATCATCGA	23124	11562	12260	0.530185	10.2113	-5.32959	0.721419	Cluster20
11_0393	HIPP	ATGTCTTGTAAACGAT	73296	36648	9110	0.124291	4.45215	4.06335	9.60142	Cluster24
11_0393	HIPP	ATGTCTTTCAGTAGTC	3618	1809	982	0.271421	4.09901	-1.07744	2.82536	Cluster23
11_0393	HIPP	ATGTCTTTCGAGTTAC	169890	84945	44231	0.260351	4.97525	11.3314	-0.788634	Cluster4
11_0393	HIPP	ATGTCTTTCTCTCAAT	23350	11675	7688	0.329251	7.68416	-1.6288	3.97713	Cluster19
11_0393	HIPP	ATGTCTTTCTCTGCGT	40200	20100	12017	0.29893	6.99934	-3.17296	1.77884	Cluster19
11_0393	HIPP	ATGTTTCCAAGCCAGA	41272	20636	20606	0.499273	9.30809	-5.4277	-2.26525	Cluster21
11_0393	HIPP	ATGTTTCCACATAAAG	36276	18138	22014	0.606848	10.4292	-8.67125	-0.914768	Cluster21
11_0393	HIPP	ATGTTTCCAGAGAGAA	46704	23352	21498	0.460303	9.52057	-7.36471	0.949966	Cluster22
11_0393	HIPP	ATGTTTCCAGATTGTC	15134	7567	6407	0.423351	6.11221	-7.03293	-0.42472	Cluster20
11_0393	HIPP	ATGTTTCCAGGTGGTA	45234	22617	24070	0.532122	10.4161	5.13672	12.4545	Cluster24
11_0393	HIPP	ATGTTTCCAGTTACAC	19096	9548	8123	0.425377	11.7334	3.33164	10.7363	Cluster24
11_0393	HIPP	ATGTTTCCATGCACTA	101942	50971	53426	0.524082	8.22493	2.18565	-8.87711	Cluster15
11_0393	HIPP	ATGTTTCCATGCTATG	13134	6567	6657	0.506852	10.8313	-6.40062	4.27831	Cluster22
11_0393	HIPP	ATGTTTCCATGTGAGG	48074	24037	18854	0.392187	7.63329	-5.29949	-2.05851	Cluster21
11_0393	HIPP	ATGTTTCGTAGTAACA	32662	16331	16508	0.505419	9.16486	-7.4044	0.613519	Cluster22
11_0393	HIPP	ATGTTTCGTGAAACAT	83866	41933	33013	0.39364	7.68601	-2.15427	-8.05124	Cluster9
11_0393	HIPP	ATGTTTCGTGCTGTCG	101728	50864	31837	0.312962	6.7918	3.98741	-2.9516	Cluster7
11_0393	HIPP	ATGTTTCGTGCTTTGA	35478	17739	14076	0.396753	5.24224	-4.68474	-1.18819	Cluster20
11_0393	HIPP	ATGTTTCGTTGCTTGA	53512	26756	25792	0.481985	7.98164	-6.9168	-2.81037	Cluster21
11_0393	HIPP	ATGTTTCTCATCGCAA	169148	84574	59943	0.354382	5.12323	12.4598	-0.616682	Cluster4
11_0393	HIPP	ATGTTTCTCCCAGCGA	24376	12188	12387	0.508164	9.98009	-7.12674	3.15743	Cluster22
11_0393	HIPP	ATGTTTCTCTGCGTCT	18224	9112	8021	0.440134	8.97151	-6.93471	4.0792	Cluster22
11_0393	HIPP	ATGTTTCTCTTACCTA	133928	66964	45933	0.342968	7.57486	3.97744	-0.0669012	Cluster11
11_0393	HIPP	ATTACCTAGGATATCA	40650	20325	21478	0.528364	10.1405	-6.96243	-0.189135	Cluster21
11_0393	HIPP	ATTACCTAGGATGCCA	206046	103023	60658	0.294391	4.06101	11.9559	-0.53217	Cluster4
11_0393	HIPP	ATTACCTCAGGACCTC	41086	20543	22126	0.538529	10.1525	-7.37247	-0.88777	Cluster21
11_0393	HIPP	ATTACCTCAGGGTACA	191274	95637	59385	0.310471	4.26305	12.461	-1.06119	Cluster4
11_0393	HIPP	ATTACCTCATAGATAG	25226	12613	10420	0.413066	7.16273	-3.23966	1.95259	Cluster19
11_0393	HIPP	ATTACCTGTCCGTGCA	2108	1054	925	0.438805	6.05941	-5.92124	2.55216	Cluster22
11_0393	HIPP	ATTACCTGTGGTGGTA	49920	24960	18070	0.361979	7.16027	-4.68374	1.07314	Cluster20
11_0393	HIPP	ATTACCTGTTACTTTC	14496	7248	6138	0.423427	12.8057	-3.9026	3.95983	Cluster19
11_0393	HIPP	ATTACCTGTTCAGTTG	29816	14908	13736	0.460692	8.84788	-4.54064	0.783234	Cluster20
11_0393	HIPP	ATTACCTTCCGGAAAG	69008	34504	33068	0.479191	9.18102	-1.74154	-8.56325	Cluster9
11_0393	HIPP	ATTACCTTCTGGAAGG	2324	1162	759	0.326592	4.05941	5.63228	0.323519	Cluster13
11_0393	HIPP	ATTACTCAGGGCGAAG	26346	13173	14662	0.556517	15.5369	-5.85337	3.75485	Cluster22
11_0393	HIPP	ATTACTCCAACTGCGC	16056	8028	8636	0.537867	10.5125	-8.52849	-0.0853399	Cluster22
11_0393	HIPP	ATTACTCCACCACCAG	36278	18139	15701	0.432797	8.97728	-5.86653	3.66284	Cluster22
11_0393	HIPP	ATTACTCCACCCTTAC	85364	42682	36549	0.428155	6.19394	-6.0813	-2.55621	Cluster21
11_0393	HIPP	ATTACTCGTAAGTGCG	38166	19083	20331	0.532699	9.95832	-5.86934	2.6191	Cluster22
11_0393	HIPP	ATTACTCGTATTCGCA	63486	31743	28431	0.447831	6.47748	-5.95272	-2.52259	Cluster21
11_0393	HIPP	ATTACTCGTCCAACCG	37416	18708	16499	0.440961	8.14321	-6.52538	0.858842	Cluster22
11_0393	HIPP	ATTACTCTCAATCGTG	52782	26391	24574	0.465575	8.65041	-1.77014	-9.03607	Cluster9
11_0393	HIPP	ATTACTCTCCAGGCCA	44230	22115	18456	0.417273	8.23987	-4.57005	-0.629213	Cluster20
11_0393	HIPP	ATTACTCTCGCACCGA	70890	35445	28726	0.405219	6.30421	-4.59279	-1.12668	Cluster20
11_0393	HIPP	ATTCGTTAGACCAATA	45060	22530	22784	0.505637	9.0807	-7.69732	-2.39938	Cluster21
11_0393	HIPP	ATTCGTTAGATCGCCC	86260	43130	24987	0.289671	4.90869	3.78063	-7.93652	Cluster15
11_0393	HIPP	ATTCGTTAGTTCGTTG	35344	17672	5923	0.167581	5.33012	-0.879616	2.66734	Cluster23
11_0393	HIPP	ATTCGTTCACCGATCG	9200	4600	4489	0.487935	10.375	-7.25796	2.89154	Cluster22
11_0393	HIPP	ATTCGTTCACCTGAAT	66664	33332	34993	0.524916	9.41669	-7.01241	-1.58627	Cluster21
11_0393	HIPP	ATTCGTTCAGTAAGCG	35070	17535	19781	0.564043	10.5791	-8.30042	1.89658	Cluster22
11_0393	HIPP	ATTCGTTCAGTGCGTC	8370	4185	3378	0.403584	5.17191	-4.40597	-2.08043	Cluster20
11_0393	HIPP	ATTCGTTCATCGACGC	5396	2698	2338	0.433284	8.42668	-4.32243	-0.0676374	Cluster20
11_0393	HIPP	ATTCGTTGTCGACTGC	48074	24037	21490	0.447019	8.15548	-5.62402	-2.10545	Cluster21
11_0393	HIPP	ATTCGTTGTGAGAGTC	12810	6405	5839	0.455816	7.135	4.19374	12.5614	Cluster24
11_0393	HIPP	ATTCGTTTCATTCTCA	29304	14652	6267	0.213862	7.83782	-0.884532	4.30983	Cluster19
11_0393	HIPP	ATTCGTTTCCCGTAGG	63142	31571	20767	0.328894	6.5308	-5.2284	-1.04371	Cluster21
11_0393	HIPP	ATTCGTTTCCGTACGG	32238	16119	16184	0.502016	9.10891	-7.72039	0.504147	Cluster22
11_0393	HIPP	ATTCGTTTCCTTTGAT	49808	24904	25361	0.509175	8.55004	-6.20059	-2.05768	Cluster21
11_0393	HIPP	ATTGTCTAGATGGGAA	39258	19629	18563	0.472846	8.52046	-8.37992	1.38268	Cluster22
11_0393	HIPP	ATTGTCTAGTTCTCCC	134062	67031	36989	0.27591	5.32597	11.4715	-0.764785	Cluster4
11_0393	HIPP	ATTGTCTCAAACCTAC	3908	1954	1929	0.493603	9.60396	-8.21158	0.479045	Cluster22
11_0393	HIPP	ATTGTCTCAACGGGTA	40542	20271	21098	0.520399	8.21079	-5.48729	-2.53699	Cluster21
11_0393	HIPP	ATTGTCTCAACTTGGT	2568	1284	1239	0.482477	8.73267	-8.9672	-2.25571	Cluster21
11_0393	HIPP	ATTGTCTCAGTGGTCC	62466	31233	23390	0.374444	6.92269	-3.74926	-0.748445	Cluster20
11_0393	HIPP	ATTGTCTCATCTCACC	19036	9518	9443	0.49606	12.3462	-7.557	2.89556	Cluster22
11_0393	HIPP	ATTGTCTCATTACTCT	41358	20679	16926	0.409256	6.82049	-3.75223	1.43848	Cluster19
11_0393	HIPP	ATTGTCTCATTATGGC	22558	11279	11059	0.490247	9.2633	-8.79006	1.19372	Cluster22
11_0393	HIPP	ATTGTCTGTATTCTCT	22182	11091	6820	0.307456	6.21512	-2.38931	3.32824	Cluster19
11_0393	HIPP	ATTGTCTGTCAACGGA	33854	16927	8118	0.239794	7.06002	-0.951755	3.86488	Cluster23
11_0393	HIPP	ATTGTCTTCGGGATCC	146984	73492	51291	0.348956	4.67683	12.6024	-0.804064	Cluster4
11_0393	HIPP	ATTGTGGAGAATATCG	19200	9600	9272	0.482917	10.2011	-8.43441	2.15643	Cluster22
11_0393	HIPP	ATTGTGGAGGGAAATG	122834	61417	38701	0.315067	5.62531	-1.76002	-8.05231	Cluster9
11_0393	HIPP	ATTGTGGAGTAGTTCC	24560	12280	10692	0.435342	9.69874	-6.14585	3.05296	Cluster22
11_0393	HIPP	ATTGTGGAGTGTGTAA	20004	10002	7005	0.35018	9.6605	-2.52827	4.44605	Cluster19
11_0393	HIPP	ATTGTGGCAGAACAGC	49338	24669	23676	0.479874	9.93957	-4.64041	1.14723	Cluster20
11_0393	HIPP	ATTGTGGCAGTCCTGG	25596	12798	14792	0.577903	11.4409	-8.13805	1.43898	Cluster22
11_0393	HIPP	ATTGTGGCATCTCTCG	2252	1126	686	0.304618	4.23762	6.08149	-0.515026	Cluster3
11_0393	HIPP	ATTGTGGCATGTATCG	178644	89322	61670	0.345212	4.40591	12.4155	-1.10991	Cluster4
11_0393	HIPP	ATTGTGGCATTGCCTC	17114	8557	6882	0.402127	9.46782	-4.85509	3.7141	Cluster19
11_0393	HIPP	ATTGTGGGTCGCTACG	37528	18764	18033	0.480521	10.1483	-4.13684	2.32425	Cluster19
11_0393	HIPP	ATTGTGGGTCTCTGCT	27060	13530	12855	0.475055	11.0673	-7.80765	3.08741	Cluster22
11_0393	HIPP	ATTGTGGTCAGCCGAC	10032	5016	4450	0.443581	7.45707	-6.62017	-0.295934	Cluster20
11_0393	HIPP	ATTTGTCAGGTAAGTT	31428	15714	13962	0.444254	8.94581	5.29857	11.6124	Cluster24
11_0393	HIPP	ATTTGTCAGTGTCGCC	87278	43639	35275	0.404168	6.50783	2.33027	-7.68798	Cluster15
11_0393	HIPP	ATTTGTCGTATGGATA	77064	38532	26886	0.348879	5.54165	-3.33285	-1.24861	Cluster21
11_0393	HIPP	ATTTGTCGTCCGTAGC	6890	3445	2376	0.344848	6.9073	-4.5585	-3.15345	Cluster21
11_0393	HIPP	ATTTGTCGTCGAGAAC	30198	15099	13109	0.434102	8.27524	-6.45932	1.31067	Cluster22
11_0393	HIPP	ATTTGTCGTGCCAAGA	23570	11785	10299	0.436954	11.3303	-4.19179	3.38031	Cluster19
11_0393	HIPP	ATTTGTCGTGGAAAGA	49634	24817	9667	0.194766	4.71684	4.06369	-0.0351763	Cluster11
11_0393	HIPP	ATTTGTCGTGTCGGTC	22796	11398	10168	0.446043	7.80723	-2.34114	-9.4184	Cluster9
11_0393	HIPP	ATTTGTCTCGCATAAC	19680	9840	9846	0.500305	9.84738	-7.90368	1.85803	Cluster22
11_0393	HIPP	CAAAGCTAGAGAAGCA	58432	29216	29468	0.504313	8.43579	-6.19202	-1.48824	Cluster21
11_0393	HIPP	CAAAGCTAGCCTATAC	65018	32509	31069	0.477852	7.94538	-7.31724	-0.591763	Cluster21
11_0393	HIPP	CAAAGCTAGTCACGCC	32048	16024	7949	0.248034	6.2079	-1.96092	3.08802	Cluster19
11_0393	HIPP	CAAAGCTAGTTAGCAA	69886	34943	32011	0.458046	7.3365	-5.99402	-3.19201	Cluster21
11_0393	HIPP	CAAAGCTCAATGGCAG	68748	34374	29509	0.429234	7.32549	-4.36271	-2.06205	Cluster21
11_0393	HIPP	CAAAGCTCACCTCGTT	100372	50186	47731	0.475541	8.59377	-1.78845	-7.8509	Cluster9
11_0393	HIPP	CAAAGCTGTAACGGAC	31374	15687	15944	0.508191	9.93903	-4.37222	1.94531	Cluster19
11_0393	HIPP	CAAAGCTGTACTTCGA	2082	1041	580	0.278578	4.17822	6.26959	-0.322029	Cluster3
11_0393	HIPP	CAAAGCTGTAGAACGC	37172	18586	20289	0.545814	10.1536	-7.6865	-1.06726	Cluster21
11_0393	HIPP	CAAAGCTGTCACCCGA	22258	11129	7932	0.356366	7.94296	-3.61876	2.94966	Cluster23
11_0393	HIPP	CAAAGCTGTGATGTGG	7620	3810	2810	0.368766	15.703	5.26574	-8.03617	Cluster15
11_0393	HIPP	CAAAGCTGTGGATTTC	19668	9834	10202	0.518711	9.76645	-3.75368	1.80319	Cluster19
11_0393	HIPP	CAAAGCTGTGGTTCTA	139202	69601	47081	0.338221	6.42027	12.1344	-0.505097	Cluster4
11_0393	HIPP	CAAAGCTTCACGGGTC	33240	16620	12010	0.361312	5.5632	-1.82896	-8.46719	Cluster9
11_0393	HIPP	CAAAGCTTCAGAACGG	28524	14262	11909	0.417508	7.85776	-6.10386	0.462409	Cluster20
11_0393	HIPP	CAAAGCTTCATACTTC	30966	15483	16493	0.532616	11.5477	-7.35293	0.402831	Cluster22
11_0393	HIPP	CAAAGCTTCGTGAGTT	100518	50259	54644	0.543624	8.90256	2.44616	-9.1791	Cluster15
11_0393	HIPP	CAAAGCTTCGTTCAGA	39752	19876	12115	0.304765	4.13304	5.5832	-3.21261	Cluster7
11_0393	HIPP	CAAAGCTTCTATCTTG	27342	13671	16400	0.59981	12.56	-7.57308	2.04676	Cluster22
11_0393	HIPP	CAACCAAAGAGGAAGT	29682	14841	12559	0.423118	8.27377	-4.1021	1.53507	Cluster20
11_0393	HIPP	CAACCAAAGATTAGAC	2568	1284	810	0.315421	4.47525	5.7396	-0.518649	Cluster3
11_0393	HIPP	CAACCAAAGGGAAATG	65258	32629	20864	0.319716	5.87885	-1.49585	-8.94375	Cluster9
11_0393	HIPP	CAACCAAAGTCGAGCA	33776	16888	16912	0.500711	8.45618	-9.12146	-1.19353	Cluster21
11_0393	HIPP	CAACCAACAGATAAGT	50428	25214	24144	0.478782	9.15989	-7.43521	-0.779065	Cluster21
11_0393	HIPP	CAACCAACAGCAGGTA	36952	18476	18861	0.510419	9.63079	4.34421	11.741	Cluster24
11_0393	HIPP	CAACCAACATCAGCTA	30036	15018	14994	0.499201	9.28552	-5.506	-0.200157	Cluster20
11_0393	HIPP	CAACCAACATTTGGTG	22782	11391	10003	0.439075	8.96472	-4.84433	3.03912	Cluster22
11_0393	HIPP	CAACCAAGTAGATTAG	45244	22622	23678	0.52334	9.04383	-7.26975	-2.13284	Cluster21
11_0393	HIPP	CAACCAAGTTAGGCTT	26082	13041	13708	0.525573	11.269	-6.44706	3.27522	Cluster22
11_0393	HIPP	CAACCAATCCAAGTCA	56222	28111	21167	0.37649	6.99431	-5.99475	-1.15531	Cluster21
11_0393	HIPP	CAACCAATCGACTATG	29790	14895	13907	0.466835	10.5433	-4.95578	0.177074	Cluster20
11_0393	HIPP	CAACCAATCTACTGCC	7870	3935	3794	0.482084	7.42178	-5.57278	-1.70857	Cluster21
11_0393	HIPP	CAACCAATCTCTGAGA	3650	1825	1712	0.469041	7.92079	-5.03308	-2.04314	Cluster20
11_0393	HIPP	CAACCAATCTGGCTAA	9356	4678	3920	0.418982	6.9158	-4.1384	-2.31882	Cluster21
11_0393	HIPP	CAACCAATCTGGGCGT	36820	18410	19948	0.541771	10.6341	-6.91722	0.49408	Cluster22
11_0393	HIPP	CAACGGCAGACTTCCA	38052	19026	17258	0.453537	8.50411	-5.93472	-1.16722	Cluster21
11_0393	HIPP	CAACGGCAGGCTTCGC	33710	16855	13438	0.398635	8.27932	-4.90386	0.945854	Cluster20
11_0393	HIPP	CAACGGCAGGTGTTGG	12428	6214	4523	0.363936	9.03421	-3.66158	3.35022	Cluster19
11_0393	HIPP	CAACGGCAGTCCCTCT	129684	64842	38332	0.29558	5.87174	4.48444	1.49893	Cluster11
11_0393	HIPP	CAACGGCCAATGCCAT	55850	27925	24292	0.434951	7.27017	-5.01735	-1.68616	Cluster21
11_0393	HIPP	CAACGGCCAGATGGCA	62992	31496	30056	0.47714	8.78893	-5.38447	-1.74116	Cluster21
11_0393	HIPP	CAACGGCCAGGCTACC	30180	15090	7535	0.249669	8.65338	4.22932	0.502387	Cluster11
11_0393	HIPP	CAACGGCCATCGTGAT	22924	11462	12716	0.554702	10.6599	-8.39048	1.96075	Cluster22
11_0393	HIPP	CAACGGCCATGGCCCA	45086	22543	23255	0.515792	10.6553	4.84169	12.2742	Cluster24
11_0393	HIPP	CAACGGCGTAGTACAA	186694	93347	61304	0.328366	5.91424	6.54008	-2.56217	Cluster7
11_0393	HIPP	CAACGGCGTCTCAAAC	33198	16599	18854	0.567926	10.7213	-8.34059	0.0814413	Cluster22
11_0393	HIPP	CAACGGCTCAAACCAC	58878	29439	26963	0.457947	7.25717	-5.99454	-1.25887	Cluster21
11_0393	HIPP	CAACGGCTCCCATAGA	54388	27194	29283	0.538409	9.30107	-1.76837	-8.58388	Cluster9
11_0393	HIPP	CAACGGCTCGCACCTT	47520	23760	21868	0.460185	9.80472	1.63711	5.12329	Cluster18
11_0393	HIPP	CAACGGCTCGTCCCTA	20294	10147	8615	0.42451	7.39588	-3.0567	2.50039	Cluster19
11_0393	HIPP	CAACGGCTCTAAACGC	44900	22450	23092	0.514298	10.9209	-6.99851	1.07932	Cluster22
11_0393	HIPP	CAACGTAAGACAGTGC	38576	19288	10300	0.267005	4.57767	-1.70966	-8.64155	Cluster9
11_0393	HIPP	CAACGTAAGAGAAGCA	24084	12042	8737	0.362772	7.52125	-4.06211	1.95062	Cluster19
11_0393	HIPP	CAACGTAAGAGAGTAG	18998	9499	9593	0.504948	8.80331	-4.7189	0.870345	Cluster20
11_0393	HIPP	CAACGTAAGATCCGAG	31718	15859	10605	0.334353	6.73105	-4.08266	0.30576	Cluster20
11_0393	HIPP	CAACGTAAGATCGAGC	22640	11320	10014	0.442314	8.19831	-5.76667	-1.36996	Cluster21
11_0393	HIPP	CAACGTAAGCTAGCAG	24420	12210	12768	0.52285	9.56463	-5.74449	-1.46968	Cluster21
11_0393	HIPP	CAACGTAAGTGATCTC	37842	18921	10598	0.280059	6.42541	9.79733	-0.792149	Cluster4
11_0393	HIPP	CAACGTACACCGAATT	96320	48160	23883	0.247955	5.2089	4.11091	0.0593262	Cluster11
11_0393	HIPP	CAACGTACACGAACGA	38098	19049	17070	0.448055	10.2019	4.78821	12.1953	Cluster24
11_0393	HIPP	CAACGTACATAGACGG	32414	16207	17768	0.548158	10.779	-8.40624	-0.592887	Cluster21
11_0393	HIPP	CAACGTACATGGAGGT	38720	19360	18060	0.466426	8.68133	-6.62674	-0.845936	Cluster21
11_0393	HIPP	CAACGTAGTAAACCCT	33762	16881	20659	0.611901	12.7598	-8.21583	1.38018	Cluster22
11_0393	HIPP	CAACGTAGTATTCTTC	22888	11444	10813	0.472431	8.64863	-5.77985	1.77686	Cluster22
11_0393	HIPP	CAACGTAGTCATCGTA	39304	19652	17447	0.443899	7.16029	-4.23178	-0.951849	Cluster20
11_0393	HIPP	CAACGTAGTCTCTGCT	25544	12772	14710	0.575869	12.8338	-8.89205	2.6059	Cluster22
11_0393	HIPP	CAACGTAGTGCAAGAC	62938	31469	17601	0.279656	6.66251	-1.92238	1.56297	Cluster23
11_0393	HIPP	CAACGTAGTGCAGACA	34022	17011	10025	0.294662	6.03405	-2.86673	1.54743	Cluster19
11_0393	HIPP	CAACGTAGTTCCATCC	39494	19747	16895	0.427786	9.42246	-4.61217	1.09981	Cluster23
11_0393	HIPP	CAACGTAGTTGTGACT	132070	66035	37529	0.28416	5.20581	11.6235	-0.72096	Cluster4
11_0393	HIPP	CAACGTATCCTGTGGG	30678	15339	17540	0.571745	11.8034	4.21845	-8.88132	Cluster15
11_0393	HIPP	CAACGTATCGACTATG	22716	11358	12480	0.549392	10.3704	-8.68286	1.35239	Cluster22
11_0393	HIPP	CAACGTATCTATACCT	92050	46025	41707	0.453091	7.80051	-5.34927	-1.93751	Cluster21
11_0393	HIPP	CAAGAAAAGAGGAACA	2576	1288	765	0.296972	4.81188	5.55024	0.284431	Cluster3
11_0393	HIPP	CAAGAAAAGCGGACAT	15352	7676	8371	0.545271	9.24583	-7.89972	-2.1247	Cluster21
11_0393	HIPP	CAAGAAAAGCTAACAA	57178	28589	27926	0.488405	8.64428	-5.92779	-1.608	Cluster20
11_0393	HIPP	CAAGAAAAGCTAGCAG	41462	20731	12096	0.291737	7.76293	-3.52808	4.05687	Cluster19
11_0393	HIPP	CAAGAAAAGGAGTAGA	60312	30156	22875	0.379278	6.84238	-4.71327	-2.38165	Cluster21
11_0393	HIPP	CAAGAAAAGGCTGGAT	36620	18310	16565	0.452348	8.55714	-6.58859	0.246488	Cluster22
11_0393	HIPP	CAAGAAAGTACGCCCA	20888	10444	7867	0.376628	8.22544	-3.2079	2.2224	Cluster19
11_0393	HIPP	CAAGAAAGTCAGAAGC	35100	17550	20049	0.571197	12.9574	-7.98563	0.180857	Cluster22
11_0393	HIPP	CAAGAAAGTCCGAGCT	21510	10755	12070	0.561134	10.5093	-7.06077	-0.876911	Cluster21
11_0393	HIPP	CAAGAAAGTGCATTCA	192180	96090	61020	0.317515	4.24516	12.5673	-0.829196	Cluster4
11_0393	HIPP	CAAGAAAGTTGCAGAG	105274	52637	59469	0.564897	8.36929	2.0666	-8.69492	Cluster15
11_0393	HIPP	CAAGAAATCAATCGTG	26888	13444	5715	0.212548	5.77384	-1.26407	4.10284	Cluster19
11_0393	HIPP	CAAGAAATCGAGCGCT	83154	41577	32965	0.396433	7.12138	3.41363	-8.22888	Cluster15
11_0393	HIPP	CAAGAAATCTTCATAC	53858	26929	24734	0.459245	8.88362	-1.70734	-8.42017	Cluster9
11_0393	HIPP	CAAGAAATCTTCTTCC	71712	35856	14196	0.197959	4.46783	-1.60955	3.04607	Cluster23
11_0393	HIPP	CAAGCTAAGCCATTCA	21890	10945	9954	0.454728	9.2455	-6.20189	2.61254	Cluster22
11_0393	HIPP	CAAGCTAAGTATAGTG	144844	72422	30082	0.207686	4.93969	10.5024	-1.09282	Cluster4
11_0393	HIPP	CAAGCTAAGTGGACGT	21124	10562	10504	0.497254	10.2145	-7.54939	2.07487	Cluster22
11_0393	HIPP	CAAGCTACAAGCGACA	79194	39597	14019	0.177021	4.65868	10.9556	-1.17761	Cluster4
11_0393	HIPP	CAAGCTACACGACGAA	78160	39080	39718	0.508163	8.1427	2.66123	-9.26078	Cluster15
11_0393	HIPP	CAAGCTACACTAGGAG	65778	32889	18965	0.288318	6.78643	4.93629	10.1361	Cluster24
11_0393	HIPP	CAAGCTACAGAACTTC	54898	27449	30221	0.550494	9.67503	-1.8562	-8.51166	Cluster9
11_0393	HIPP	CAAGCTACAGCTATAC	37488	18744	14351	0.382816	9.67079	-5.7706	1.6766	Cluster22
11_0393	HIPP	CAAGCTACAGGACCTC	37098	18549	18425	0.496658	8.99508	-7.25379	1.0083	Cluster22
11_0393	HIPP	CAAGCTACAGTCCTGG	54960	27480	19301	0.351183	9.60932	3.63353	1.50469	Cluster11
11_0393	HIPP	CAAGCTAGTACGCAAG	9758	4879	5054	0.517934	9.00269	-7.46	-2.01409	Cluster21
11_0393	HIPP	CAAGCTAGTCAACAGG	14058	7029	6923	0.49246	8.35352	-6.54522	-2.10524	Cluster21
11_0393	HIPP	CAAGCTAGTCACCCGA	89890	44945	49804	0.554055	8.1311	2.07569	-8.83356	Cluster15
11_0393	HIPP	CAAGCTAGTCAGGTGA	26746	13373	8922	0.333583	5.61639	-4.28295	-2.40819	Cluster21
11_0393	HIPP	CAAGCTAGTTGCCTGG	33646	16823	16811	0.499643	8.31182	-6.07238	-2.28094	Cluster21
11_0393	HIPP	CAAGCTAGTTGGAGGT	40958	20479	17568	0.428927	7.46462	-5.57928	1.03397	Cluster20
11_0393	HIPP	CAAGCTATCCCACTTG	113438	56719	58926	0.519456	8.14169	2.25074	-8.55287	Cluster15
11_0393	HIPP	CAAGCTATCGCACAAT	37590	18795	13370	0.35568	7.57726	-2.706	1.62703	Cluster19
11_0393	HIPP	CAAGCTATCTACATCT	45710	22855	13016	0.284752	5.86035	-3.49732	0.539904	Cluster23
11_0393	HIPP	CAAGCTATCTTTATCG	60028	30014	32171	0.535933	10.6535	-6.67984	1.09518	Cluster22
11_0393	HIPP	CAAGGCCAGCCCATGC	78754	39377	34798	0.441857	6.39275	-6.17262	-3.01783	Cluster21
11_0393	HIPP	CAAGGCCAGCGCATTT	25304	12652	11049	0.43665	9.51904	-8.28953	2.74885	Cluster22
11_0393	HIPP	CAAGGCCAGGGCTTCC	28234	14117	12686	0.449316	9.74633	-7.19336	2.23216	Cluster22
11_0393	HIPP	CAAGGCCAGGTGAACC	4970	2485	2364	0.475654	9.49941	-6.71102	2.1155	Cluster22
11_0393	HIPP	CAAGGCCCAAAGCATA	27830	13915	6443	0.231513	5.21877	-1.37404	-9.37177	Cluster9
11_0393	HIPP	CAAGGCCCAGAACAGC	117890	58945	38250	0.324455	6.37416	11.7516	-0.116936	Cluster4
11_0393	HIPP	CAAGGCCTCAGTACAC	33416	16708	15617	0.467351	8.95868	-8.01108	2.75553	Cluster22
11_0393	HIPP	CAAGGCCTCCACTAGA	27642	13821	11165	0.403914	8.27355	-3.15365	2.85498	Cluster19
11_0393	HIPP	CAAGGCCTCGATTACG	28142	14071	13929	0.494954	11.348	-6.78945	1.50423	Cluster22
11_0393	HIPP	CAAGGCCTCGGATAGG	14444	7222	6513	0.450914	10.4201	-2.47185	4.81765	Cluster19
11_0393	HIPP	CAAGGCCTCTGATCCC	51490	25745	18102	0.351563	6.26228	-4.33151	1.32511	Cluster20
11_0393	HIPP	CAATCCCAGACACTTC	124260	62130	46652	0.375439	5.89835	12.3795	-0.719555	Cluster4
11_0393	HIPP	CAATCCCAGATGTTCC	57372	28686	21457	0.373998	7.61183	-6.5291	1.4719	Cluster22
11_0393	HIPP	CAATCCCCAAGCGTCC	26878	13439	13317	0.495461	13.52	-4.80532	2.9591	Cluster22
11_0393	HIPP	CAATCCCCAGCGTCGT	118542	59271	43420	0.366284	6.41155	12.5702	-1.35043	Cluster4
11_0393	HIPP	CAATCCCCAGGGTAAC	138614	69307	49911	0.360072	4.94542	12.6516	-1.31023	Cluster4
11_0393	HIPP	CAATCCCCATCACAAC	36682	18341	17468	0.476201	9.68396	-7.58862	1.61257	Cluster22
11_0393	HIPP	CAATCCCGTAACCATC	20062	10031	9623	0.479663	9.05771	-5.18425	-0.497824	Cluster20
11_0393	HIPP	CAATCCCGTCGAGAAC	40568	20284	11032	0.271938	5.10393	10.9984	-1.07418	Cluster4
11_0393	HIPP	CAATCCCGTGAATGGC	31364	15682	16406	0.523084	10.5981	-8.3207	0.70448	Cluster22
11_0393	HIPP	CAATCCCTCGCTCGGA	59736	29868	26846	0.449411	8.89415	-4.95962	0.494688	Cluster20
11_0393	HIPP	CAATCCCTCTTCTCTC	58404	29202	27061	0.463342	7.39274	-5.19985	-1.69556	Cluster21
11_0393	HIPP	CACAACAAGAAATCTG	79412	39706	45052	0.56732	9.28951	2.84294	-9.56827	Cluster15
11_0393	HIPP	CACAACAAGCGGACTA	17972	8986	8093	0.450312	13.3905	4.69957	-9.00403	Cluster15
11_0393	HIPP	CACAACAAGGGTCCCT	49262	24631	18939	0.384455	7.81959	5.03348	10.7265	Cluster24
11_0393	HIPP	CACAACAAGTTAGCGG	38990	19495	19718	0.505719	10.4449	-1.76946	-8.62742	Cluster9
11_0393	HIPP	CACAACACAATAGCGG	176894	88447	52505	0.296816	4.62944	12.2631	-0.889521	Cluster4
11_0393	HIPP	CACAACACACAGGAAC	24206	12103	11094	0.458316	12.6659	-5.27045	3.90576	Cluster22
11_0393	HIPP	CACAACACACGTACAT	18432	9216	5232	0.283854	6.76382	4.89987	1.34077	Cluster11
11_0393	HIPP	CACAACACACTAGGAG	103568	51784	36368	0.351151	7.63611	-3.19883	-0.108527	Cluster20
11_0393	HIPP	CACAACACAGCGCGTT	98762	49381	21970	0.222454	4.4986	4.12885	-0.225315	Cluster11
11_0393	HIPP	CACAACACATTTCACT	36802	18401	16098	0.437422	8.74097	-5.76626	1.23666	Cluster22
11_0393	HIPP	CACAACATCATTCGGA	135730	67865	51887	0.382281	6.29233	12.6201	-0.998562	Cluster4
11_0393	HIPP	CACAACATCCCACGGA	42726	21363	20882	0.488742	8.47453	-7.10433	-0.737107	Cluster21
11_0393	HIPP	CACAGATAGACACTTC	6102	3051	2833	0.464274	7.24363	-2.65925	-5.85134	Cluster8
11_0393	HIPP	CACAGATAGATCGAGC	5052	2526	2704	0.535234	9.25387	-8.24973	-0.46146	Cluster22
11_0393	HIPP	CACAGATAGCCTTTGA	18192	9096	7075	0.388907	10.1233	-3.76219	4.27618	Cluster19
11_0393	HIPP	CACAGATAGGGCTTCC	57738	28869	25841	0.447556	7.38967	-6.30076	-3.14173	Cluster21
11_0393	HIPP	CACAGATAGTCGAGCA	4812	2406	1925	0.400042	7.01258	-4.40445	-1.29493	Cluster20
11_0393	HIPP	CACAGATAGTCGTATC	40906	20453	9300	0.227351	4.98948	4.22138	-2.55939	Cluster7
11_0393	HIPP	CACAGATAGTGATTAG	110362	55181	35434	0.321071	5.07707	12.6513	-0.413888	Cluster4
11_0393	HIPP	CACAGATCAAATAGTG	21802	10901	8324	0.3818	9.43014	-2.88316	3.53418	Cluster19
11_0393	HIPP	CACAGATCAACAAACA	28470	14235	15614	0.548437	10.8609	-7.22392	1.84523	Cluster22
11_0393	HIPP	CACAGATCAGCTATAC	33436	16718	18738	0.560414	9.84742	-6.14799	-0.524051	Cluster20
11_0393	HIPP	CACAGATCATCCTCGT	39698	19849	16227	0.408761	8.99483	-4.71798	1.94716	Cluster20
11_0393	HIPP	CACAGATCATCGTGAT	37732	18866	6484	0.171844	5.98132	-0.715733	3.41327	Cluster23
11_0393	HIPP	CACAGATGTAAACGAT	127460	63730	47203	0.370336	6.07469	12.5129	-0.736838	Cluster4
11_0393	HIPP	CACAGATGTCAAACAA	27206	13603	14974	0.550393	10.1485	-8.35	2.18072	Cluster22
11_0393	HIPP	CACAGATGTCACCGCA	4602	2301	1557	0.338331	5.79915	5.46636	-0.390721	Cluster13
11_0393	HIPP	CACAGATGTCGCTAGC	35712	17856	14845	0.415687	9.04406	4.99168	11.8747	Cluster24
11_0393	HIPP	CACAGATTCCAACGCG	16990	8495	8063	0.474573	11.3983	-3.61298	4.46456	Cluster19
11_0393	HIPP	CACAGATTCTACCCGT	124056	62028	44766	0.360853	5.12785	12.6564	-1.37294	Cluster4
11_0393	HIPP	CACAGATTCTCTCAAT	38046	19023	19385	0.509515	9.24258	-7.54964	-0.326399	Cluster22
11_0393	HIPP	CACAGATTCTTTCGAT	18376	9188	9124	0.496517	10.5416	-8.63121	2.59606	Cluster22
11_0393	HIPP	CACATGAAGACCTATC	25360	12680	14226	0.560962	10.7196	-6.82998	1.36423	Cluster22
11_0393	HIPP	CACATGAAGTACAGAT	133626	66813	36152	0.270546	4.66973	4.40203	0.14535	Cluster11
11_0393	HIPP	CACATGAAGTGTGTAA	44580	22290	18259	0.409578	7.94818	-6.8891	-2.06533	Cluster21
11_0393	HIPP	CACATGACAAGACTAA	28292	14146	14130	0.499434	9.26537	-8.87542	0.171306	Cluster22
11_0393	HIPP	CACATGACAAGAGATT	2208	1104	1183	0.535779	6.43564	-3.97304	0.545212	Cluster20
11_0393	HIPP	CACATGACAAGCAGGT	2684	1342	1135	0.422876	6.87129	-5.63178	4.14299	Cluster18
11_0393	HIPP	CACATGACACGAACGA	32760	16380	13047	0.39826	9.42891	-4.35074	2.64839	Cluster19
11_0393	HIPP	CACATGACAGGTAGCA	30408	15204	16136	0.53065	11.312	-6.80374	1.77943	Cluster22
11_0393	HIPP	CACATGACATATACGC	32386	16193	11536	0.356203	7.57348	-3.93972	2.54074	Cluster19
11_0393	HIPP	CACATGACATCGTACA	65072	32536	18902	0.290478	5.65662	-2.8671	-0.364027	Cluster20
11_0393	HIPP	CACATGACATGCGCTG	130394	65197	35091	0.269115	5.20342	4.05405	0.429375	Cluster11
11_0393	HIPP	CACATGAGTAGGGTCA	17128	8564	9340	0.545306	10.3325	-6.98595	3.42798	Cluster22
11_0393	HIPP	CACATGAGTATCCTTT	16322	8161	6296	0.385737	9.17904	-3.81489	4.52807	Cluster19
11_0393	HIPP	CACATGAGTCAATACC	3326	1663	1510	0.453999	7.82178	-1.57691	-8.42739	Cluster9
11_0393	HIPP	CACATGAGTCACAGTT	39054	19527	21652	0.554412	10.4019	-8.44225	1.5798	Cluster22
11_0393	HIPP	CACATGAGTCCGTAGC	3642	1821	1696	0.465678	7.92079	-2.07591	-9.26428	Cluster9
11_0393	HIPP	CACATGAGTGCATTGT	36794	18397	17025	0.462711	8.49835	-1.60653	-8.51106	Cluster9
11_0393	HIPP	CACATGAGTGCTTTGA	29720	14860	11664	0.392463	7.51478	-6.27802	3.43469	Cluster22
11_0393	HIPP	CACATGAGTGGACGAT	18856	9428	10369	0.549905	11.519	-7.98378	2.07746	Cluster22
11_0393	HIPP	CACATGATCAACGTGT	60390	30195	29810	0.493625	8.61054	5.36603	12.3352	Cluster24
11_0393	HIPP	CACATGATCGCGATGC	27402	13701	14006	0.511131	8.8217	-7.29314	-0.594144	Cluster20
11_0393	HIPP	CACATGATCTGAACGT	24998	12499	10730	0.429234	7.53716	-4.46081	0.00223784	Cluster20
11_0393	HIPP	CACATGATCTGACTTT	34320	17160	18518	0.539569	10.888	-7.94012	-0.444877	Cluster21
11_0393	HIPP	CACCACTAGAGGCGGA	29568	14784	13233	0.447545	9.0129	-6.10245	4.20415	Cluster22
11_0393	HIPP	CACCACTAGCAACTGG	51088	25544	26585	0.520377	8.16072	-6.61034	-3.12649	Cluster21
11_0393	HIPP	CACCACTAGCCGCTGT	55914	27957	18713	0.334675	6.19348	5.35236	11.0221	Cluster24
11_0393	HIPP	CACCACTAGGAGTAGA	30292	15146	15623	0.515747	10.2496	-5.65392	-1.24695	Cluster21
11_0393	HIPP	CACCACTAGGATGTAT	23234	11617	10350	0.445468	8.6985	-6.23864	2.35621	Cluster22
11_0393	HIPP	CACCACTAGGTGTCGA	26968	13484	9755	0.361725	7.575	-5.08678	1.47454	Cluster20
11_0393	HIPP	CACCACTAGTGTCCCG	34294	17147	14808	0.431796	8.06071	-7.74268	0.673534	Cluster22
11_0393	HIPP	CACCACTCAACAACTC	147488	73744	51745	0.350842	5.11336	12.4414	-1.38381	Cluster4
11_0393	HIPP	CACCACTGTCACAGTT	83574	41787	39574	0.47352	8.6346	-5.204	-0.992575	Cluster21
11_0393	HIPP	CACCACTGTGAGTTGG	17596	8798	9467	0.53802	10.9882	-8.34207	3.34076	Cluster22
11_0393	HIPP	CACCACTGTGTGTGTT	24314	12157	12122	0.498561	9.89826	-6.84011	1.66612	Cluster22
11_0393	HIPP	CACCACTGTGTTAGAA	63352	31676	27202	0.429379	7.10425	-5.84259	-3.42658	Cluster21
11_0393	HIPP	CACCTGTAGAGCCTGA	87572	43786	18144	0.20719	5.17877	-4.88019	2.38671	Cluster22
11_0393	HIPP	CACCTGTAGATATGTG	36946	18473	18167	0.491718	10.3232	-5.80632	2.19319	Cluster22
11_0393	HIPP	CACCTGTAGCGCAATG	23890	11945	12647	0.529385	9.48156	-8.0142	0.520796	Cluster22
11_0393	HIPP	CACCTGTAGTCTGGGA	47286	23643	19806	0.418855	8.28436	-4.68373	1.37705	Cluster20
11_0393	HIPP	CACCTGTCAACGTAGG	16978	8489	6927	0.407999	10.4714	-3.69273	3.70094	Cluster19
11_0393	HIPP	CACCTGTCAAGCGGTA	37352	18676	10814	0.289516	5.76362	-3.08396	1.45308	Cluster19
11_0393	HIPP	CACCTGTCAGATTGTC	10338	5169	4881	0.472142	7.38022	-6.21054	0.4212	Cluster22
11_0393	HIPP	CACCTGTCATTACCTT	70484	35242	31618	0.448584	7.04611	-5.06406	-2.94582	Cluster21
11_0393	HIPP	CACCTGTGTCCGCTTT	157592	78796	44936	0.285141	4.06165	12.0751	-0.496889	Cluster4
11_0393	HIPP	CACCTGTTCACTACCC	28292	14146	15048	0.531882	10.4318	-6.07131	0.899879	Cluster22
11_0393	HIPP	CACCTGTTCTATTGTC	11952	5976	5722	0.478748	7.73307	-5.03334	-0.250075	Cluster20
11_0393	HIPP	CACCTTGAGCGAGCTA	17284	8642	6938	0.401412	10.5723	-3.0752	3.56288	Cluster19
11_0393	HIPP	CACCTTGAGTTCGACT	96974	48487	30899	0.318632	4.92687	12.5215	-0.294917	Cluster4
11_0393	HIPP	CACCTTGCAAGAGCGT	13840	6920	7417	0.53591	9.67911	-5.97857	2.16684	Cluster22
11_0393	HIPP	CACCTTGCAGCAACCC	29644	14822	14033	0.473384	9.26406	-7.7289	0.747068	Cluster22
11_0393	HIPP	CACCTTGGTAGGGTCA	60166	30083	18552	0.308347	6.83772	4.68227	10.7481	Cluster24
11_0393	HIPP	CACCTTGGTATGTCCA	23936	11968	12058	0.50376	10.134	-6.54499	2.0356	Cluster22
11_0393	HIPP	CACCTTGGTCAAGACG	40456	20228	14398	0.355893	6.71572	-1.59864	-8.79588	Cluster9
11_0393	HIPP	CACCTTGGTCAGAAGC	37908	18954	17486	0.461275	8.23664	-5.28171	-1.11862	Cluster20
11_0393	HIPP	CACCTTGGTCTAACCA	50634	25317	17244	0.340562	6.64559	-2.70391	1.61065	Cluster23
11_0393	HIPP	CACCTTGGTGCTTCCT	31090	15545	17798	0.572467	11.9797	-7.53083	-0.78622	Cluster21
11_0393	HIPP	CACCTTGGTTATGCAC	37664	18832	19277	0.511815	8.95567	5.76157	12.2503	Cluster24
11_0393	HIPP	CACCTTGGTTTCAGCA	26206	13103	12241	0.467107	10.5329	-4.17066	2.51474	Cluster19
11_0393	HIPP	CACCTTGTCGCACAAT	30434	15217	13583	0.44631	8.63836	-6.43501	0.567181	Cluster20
11_0393	HIPP	CACCTTGTCGCTGATA	42334	21167	20118	0.475221	10.3483	-5.60957	-0.225264	Cluster20
11_0393	HIPP	CACCTTGTCTCAGATG	23946	11973	13477	0.562808	12.0889	-9.12458	1.36524	Cluster22
11_0393	HIPP	CACGTTCAGAGCTCCC	44168	22084	20980	0.475005	8.12511	-5.99732	-1.47591	Cluster21
11_0393	HIPP	CACGTTCAGCGTATCT	37760	18880	18213	0.482336	10.2616	-5.35519	0.0387913	Cluster20
11_0393	HIPP	CACGTTCAGGAGAACA	64944	32472	22044	0.339431	5.13042	-4.77036	-2.10904	Cluster21
11_0393	HIPP	CACGTTCCAGCTTACA	34240	17120	14082	0.411273	7.84722	-6.32821	2.13239	Cluster22
11_0393	HIPP	CACGTTCCAGTCAGCC	113394	56697	49279	0.434582	6.11895	1.95054	-8.05987	Cluster15
11_0393	HIPP	CACGTTCCATAGAATG	69590	34795	18540	0.266418	5.23114	-1.47935	-9.10081	Cluster9
11_0393	HIPP	CACGTTCCATTCGTCC	32428	16214	15785	0.486771	9.2911	-7.15062	2.0254	Cluster22
11_0393	HIPP	CACGTTCGTCAGAAAT	137910	68955	38253	0.277377	4.39633	10.3875	-0.418878	Cluster4
11_0393	HIPP	CACGTTCGTTGAAGCG	65460	32730	31578	0.482401	8.26772	-5.22653	-2.61093	Cluster21
11_0393	HIPP	CACGTTCTCAATTCCT	65538	32769	34402	0.524917	8.76244	-7.20855	-1.8715	Cluster21
11_0393	HIPP	CACTAAGAGCTGCCAC	19140	9570	9792	0.511599	9.10208	-6.24361	-1.38171	Cluster21
11_0393	HIPP	CACTAAGAGGTTAACA	52776	26388	11960	0.226618	5.11232	3.86303	10.6146	Cluster24
11_0393	HIPP	CACTAAGAGTACGACG	24914	12457	11998	0.481577	9.7749	-5.03148	1.85776	Cluster22
11_0393	HIPP	CACTAAGAGTGTCGCC	34106	17053	18735	0.549317	9.92722	-6.74126	0.0202241	Cluster22
11_0393	HIPP	CACTAAGAGTTCAACC	38114	19057	14281	0.374692	8.25159	-1.98608	3.95465	Cluster19
11_0393	HIPP	CACTAAGCAACCTCCT	37472	18736	13573	0.362217	7.61202	-5.51666	2.62731	Cluster22
11_0393	HIPP	CACTAAGCAAGTCTGT	151292	75646	49798	0.329152	4.80117	11.9272	-0.2447	Cluster4
11_0393	HIPP	CACTAAGCACAGTAGG	4500	2250	1439	0.319778	4.02752	11.3429	-0.385861	Cluster4
11_0393	HIPP	CACTAAGCAGCAAACG	41666	20833	13227	0.317453	7.41063	-3.3841	1.25938	Cluster19
11_0393	HIPP	CACTAAGCAGCGTACC	20016	10008	11464	0.572742	11.8264	-8.49236	3.35184	Cluster22
11_0393	HIPP	CACTAAGCAGTATCTG	42420	21210	20633	0.486398	8.68885	-5.46304	0.373771	Cluster20
11_0393	HIPP	CACTAAGCATGGCCTG	82326	41163	37855	0.459818	7.38212	-6.07152	-3.44295	Cluster21
11_0393	HIPP	CACTAAGGTGTACGCC	14490	7245	6962	0.480469	11.4301	-5.1993	2.43844	Cluster22
11_0393	HIPP	CACTAAGTCAGTCACA	51818	25909	13001	0.250897	5.84405	-1.6338	2.20839	Cluster19
11_0393	HIPP	CACTAAGTCGCTAGTA	38360	19180	18936	0.493639	9.89069	-5.54021	1.67109	Cluster22
11_0393	HIPP	CACTAAGTCTCCAACC	15348	7674	8492	0.553297	12.7846	-8.56414	3.11134	Cluster22
11_0393	HIPP	CACTAAGTCTTACCTA	27858	13929	10161	0.364743	8.06583	-4.58459	1.32965	Cluster20
11_0393	HIPP	CACTGAAAGTCGTACT	22620	11310	10620	0.469496	8.02441	-7.07091	1.7907	Cluster22
11_0393	HIPP	CACTGAACAAACGTTC	54280	27140	24264	0.447015	8.35224	5.38025	12.2347	Cluster24
11_0393	HIPP	CACTGAACAACTCGAT	27354	13677	13378	0.489069	9.62294	-5.71005	2.15343	Cluster22
11_0393	HIPP	CACTGAACAAGGCGTA	35922	17961	17625	0.490646	9.31309	-6.7672	0.457737	Cluster22
11_0393	HIPP	CACTGAACAAGTGGCA	51738	25869	22960	0.443774	8.08544	-2.18888	-8.60365	Cluster9
11_0393	HIPP	CACTGAACACAGCTTA	49974	24987	9041	0.180914	4.92478	-0.804784	3.57212	Cluster23
11_0393	HIPP	CACTGAACACCGATCG	21956	10978	7734	0.35225	8.64356	-2.64856	3.01209	Cluster19
11_0393	HIPP	CACTGAACAGTAAGCG	158168	79084	49780	0.314729	5.85626	11.2427	0.65032	Cluster4
11_0393	HIPP	CACTGAACATAGCCAT	43228	21614	23525	0.544207	9.45059	-8.32263	-0.540076	Cluster22
11_0393	HIPP	CACTGAAGTAAACGGC	32682	16341	18253	0.558503	9.28051	-8.7705	0.531256	Cluster22
11_0393	HIPP	CACTGAAGTAATGCAA	57154	28577	22071	0.386167	6.9337	4.69326	12.4093	Cluster24
11_0393	HIPP	CACTGAAGTACGCAAG	3398	1699	1663	0.489406	10.0792	-6.15521	1.79801	Cluster22
11_0393	HIPP	CACTGAAGTCAACAGG	3918	1959	1831	0.46733	8.00195	-7.55432	1.81879	Cluster22
11_0393	HIPP	CACTGAAGTCCAACCG	97584	48792	22780	0.23344	4.93893	10.681	-1.06983	Cluster4
11_0393	HIPP	CACTGAAGTGCTTACA	31514	15757	10325	0.327632	7.92666	-4.84836	1.50829	Cluster20
11_0393	HIPP	CACTGAAGTGCTTCCT	53592	26796	22364	0.417301	6.05453	-5.19747	-1.11633	Cluster21
11_0393	HIPP	CACTGAAGTGTTTCTT	12366	6183	6797	0.549652	13.9557	-6.01501	3.31235	Cluster22
11_0393	HIPP	CACTGAAGTTGCCTGG	15632	7816	7341	0.469614	9.70393	-6.08709	0.609817	Cluster20
11_0393	HIPP	CACTGAATCAGGCCGT	37862	18931	14769	0.390074	7.4955	4.9808	12.4051	Cluster24
11_0393	HIPP	CACTGAATCCAACGCG	81550	40775	44171	0.541643	10.2692	-4.70742	-1.07221	Cluster20
11_0393	HIPP	CACTGAATCTTGGCCT	42834	21417	22921	0.535112	9.7424	5.15287	12.7618	Cluster24
11_0393	HIPP	CAGCCTTAGAAAGGGT	29822	14911	15113	0.506774	8.46699	5.04025	12.8675	Cluster24
11_0393	HIPP	CAGCCTTAGATGGGAA	44636	22318	12391	0.277601	5.05085	-2.47664	0.626811	Cluster19
11_0393	HIPP	CAGCCTTCAAATGCTC	46982	23491	15039	0.320101	5.82771	3.05691	-7.9252	Cluster15
11_0393	HIPP	CAGCCTTCAACTCCCT	29516	14758	14503	0.491361	8.93105	-4.00782	0.323702	Cluster20
11_0393	HIPP	CAGCCTTCAAGCAGGT	135178	67589	42756	0.316294	4.54862	12.4884	-0.538765	Cluster4
11_0393	HIPP	CAGCCTTCACGAACGA	23948	11974	10208	0.426257	8.63333	-6.99456	1.94366	Cluster22
11_0393	HIPP	CAGCCTTTCGGGTCCA	19044	9522	8261	0.433785	8.04248	-5.51934	2.32313	Cluster22
11_0393	HIPP	CAGCTAAAGGCGATTG	149418	74709	49744	0.332918	4.98107	12.3978	-0.803987	Cluster4
11_0393	HIPP	CAGCTAAAGGGTTCCC	42762	21381	23642	0.552874	8.58458	-8.83488	-1.68104	Cluster21
11_0393	HIPP	CAGCTAAAGGGTTCTT	20856	10428	12398	0.594457	12.5133	-8.82941	1.10032	Cluster22
11_0393	HIPP	CAGCTAAAGGTTCGTT	21618	10809	11555	0.534508	9.4086	-7.5071	2.10378	Cluster22
11_0393	HIPP	CAGCTAAAGTCCGATT	34084	17042	18403	0.539931	10.0467	-7.18548	-1.22649	Cluster21
11_0393	HIPP	CAGCTAAAGTTACACC	45094	22547	23440	0.519803	8.53893	-7.5732	-1.85551	Cluster21
11_0393	HIPP	CAGCTAACAAAGGCCA	44770	22385	21260	0.474872	9.52345	-5.85604	1.50106	Cluster22
11_0393	HIPP	CAGCTAACACGCGCAT	41428	20714	21916	0.529014	9.55797	-8.61851	1.53954	Cluster22
11_0393	HIPP	CAGCTAACACTCAGCG	59426	29713	30137	0.507135	11.3505	-5.86661	1.01726	Cluster20
11_0393	HIPP	CAGCTAACATAGCCGC	80126	40063	28363	0.35398	6.09186	3.42552	-8.73446	Cluster15
11_0393	HIPP	CAGCTAACATATAGAG	23604	11802	9719	0.411752	11.1586	4.05014	10.863	Cluster24
11_0393	HIPP	CAGCTAAGTCTGATTG	24266	12133	12653	0.521429	9.66912	-6.92052	1.69941	Cluster22
11_0393	HIPP	CAGCTAAGTCTGGGAA	61172	30586	25291	0.413441	6.08986	-5.51849	-1.70212	Cluster21
11_0393	HIPP	CAGCTAAGTTCTACCC	181690	90845	64241	0.353575	4.80572	12.4987	-0.868579	Cluster4
11_0393	HIPP	CAGCTAAGTTTGTCTT	23242	11621	10045	0.432192	9.23126	-5.24538	0.491788	Cluster20
11_0393	HIPP	CAGCTAATCTCTTCCT	27308	13654	12000	0.439432	9.54633	-4.35414	1.34094	Cluster19
11_0393	HIPP	CAGCTAATCTGCCGAG	5356	2678	2607	0.486744	12.5357	3.85169	11.4437	Cluster24
11_0393	HIPP	CAGCTGGAGACGTCAG	5970	2985	3278	0.549079	11.0135	-7.8443	1.33598	Cluster22
11_0393	HIPP	CAGCTGGAGAGGAATG	46296	23148	22225	0.480063	9.41853	-2.15296	-8.44774	Cluster9
11_0393	HIPP	CAGCTGGAGCACGTAG	27010	13505	12437	0.460459	10.5078	-7.3759	2.73735	Cluster22
11_0393	HIPP	CAGCTGGAGGAGTCTG	23764	11882	12274	0.516496	9.8789	-6.91541	0.587217	Cluster22
11_0393	HIPP	CAGCTGGAGTGTCGCC	19442	9721	6762	0.347804	10.061	-1.96943	4.74752	Cluster19
11_0393	HIPP	CAGCTGGCACCACGAC	42028	21014	20703	0.4926	9.87043	-6.2951	1.14446	Cluster22
11_0393	HIPP	CAGCTGGCAGAGATGC	34290	17145	13985	0.407845	7.66401	-3.37553	0.419797	Cluster19
11_0393	HIPP	CAGCTGGCAGCCACGT	9732	4866	4794	0.492602	9.65625	-6.7773	0.320385	Cluster22
11_0393	HIPP	CAGCTGGCATACAACC	49210	24605	19421	0.394656	6.56167	-6.06545	-0.835737	Cluster20
11_0393	HIPP	CAGCTGGCATTACCTT	14680	7340	5495	0.374319	11.9023	-2.77174	4.47309	Cluster19
11_0393	HIPP	CAGCTGGGTACCAAGG	47370	23685	15177	0.320393	6.09351	-2.51835	2.2453	Cluster19
11_0393	HIPP	CAGCTGGGTAGTCTGT	18960	9480	8337	0.439715	6.7093	-4.35412	2.80436	Cluster19
11_0393	HIPP	CAGCTGGGTCAGTGTT	3254	1627	1376	0.422864	7.66841	-3.70887	1.98294	Cluster19
11_0393	HIPP	CAGCTGGGTCGAGAAC	63346	31673	34197	0.539845	8.80336	3.21494	-8.71375	Cluster15
11_0393	HIPP	CAGCTGGGTGGACGAT	39522	19761	16412	0.415262	8.38088	-5.02442	0.190304	Cluster20
11_0393	HIPP	CAGCTGGGTGGTCGAA	8250	4125	2040	0.247273	5.20344	8.04283	-0.551459	Cluster3
11_0393	HIPP	CAGCTGGGTTGGGAAC	5404	2702	2128	0.393782	9.88119	10.3258	0.474645	Cluster2
11_0393	HIPP	CAGCTGGGTTTAGAAG	25552	12776	11009	0.430847	7.47475	-5.05793	-1.99646	Cluster20
11_0393	HIPP	CAGCTGGTCACTCCCA	191678	95839	56336	0.29391	5.60326	11.459	-0.618603	Cluster4
11_0393	HIPP	CAGCTGGTCATCATGG	37464	18732	18605	0.49661	9.43364	-6.11481	-0.725043	Cluster21
11_0393	HIPP	CAGCTGGTCCAACCTC	52654	26327	22334	0.424165	6.84414	-6.02127	-1.6706	Cluster21
11_0393	HIPP	CAGCTGGTCCGTGCGA	19440	9720	8952	0.460494	8.46257	-6.30236	1.00973	Cluster22
11_0393	HIPP	CAGGATTAGATCGCCC	50266	25133	20036	0.398599	5.45817	-4.927	-2.93037	Cluster21
11_0393	HIPP	CAGGATTAGCATGTGG	14142	7071	5439	0.384599	8.60689	-6.29438	3.6845	Cluster22
11_0393	HIPP	CAGGATTAGCTGAGGT	45958	22979	21785	0.47402	8.08557	-5.29149	-2.8391	Cluster21
11_0393	HIPP	CAGGATTAGGCGACTA	21394	10697	5932	0.277274	6.78925	4.4444	10.8002	Cluster24
11_0393	HIPP	CAGGATTAGGTTGACG	39752	19876	16811	0.422897	7.18022	-6.0338	-1.78835	Cluster21
11_0393	HIPP	CAGGATTCACACATGT	40352	20176	17130	0.424514	8.25648	-5.11792	1.83711	Cluster22
11_0393	HIPP	CAGGATTCACAGATGG	56106	28053	17969	0.320269	5.82815	-3.98583	-1.42998	Cluster21
11_0393	HIPP	CAGGATTCACTGATTG	42058	21029	19581	0.465571	8.10649	-5.4352	0.0873117	Cluster20
11_0393	HIPP	CAGGATTCAGCAACCC	38410	19205	20422	0.531684	8.51963	-7.63248	-1.5023	Cluster21
11_0393	HIPP	CAGGATTCATAGATAG	43060	21530	15236	0.353832	8.42281	-3.20665	1.48987	Cluster19
11_0393	HIPP	CAGGATTCATTCTCGC	59724	29862	23124	0.387181	6.8946	-4.72633	-2.8354	Cluster21
11_0393	HIPP	CAGGATTCATTTCACT	86622	43311	29107	0.336023	7.335	-2.83124	2.45461	Cluster19
11_0393	HIPP	CAGGATTGTACGTAGG	54998	27499	19382	0.352413	5.90485	-3.31333	-0.998702	Cluster20
11_0393	HIPP	CAGGATTGTCTCTAAG	26906	13453	10061	0.373931	7.17185	-3.87442	4.00602	Cluster19
11_0393	HIPP	CAGGATTGTGAGCTAG	21570	10785	5238	0.242837	8.56872	-1.57784	4.24614	Cluster19
11_0393	HIPP	CAGGATTGTTGCAGCC	141912	70956	34556	0.243503	4.22235	10.5252	-1.59117	Cluster1
11_0393	HIPP	CAGGATTTCCCTACCA	152316	76158	58351	0.383092	5.99036	12.6703	-1.26879	Cluster4
11_0393	HIPP	CAGGATTTCGGTCAGC	41502	20751	9343	0.225122	8.69279	4.03555	10.2101	Cluster24
11_0393	HIPP	CAGGGCTAGAGAGTTT	46148	23074	20504	0.44431	7.59413	-4.06012	-1.63828	Cluster21
11_0393	HIPP	CAGGGCTAGCGAGAAA	75674	37837	17063	0.22548	4.27378	10.5817	-0.798325	Cluster4
11_0393	HIPP	CAGGGCTAGGAAACTT	104264	52132	22391	0.214753	4.09086	4.15472	-0.0665313	Cluster11
11_0393	HIPP	CAGGGCTAGTCGAGCA	23724	11862	10432	0.439723	8.50825	-5.1136	2.06366	Cluster22
11_0393	HIPP	CAGGGCTCAGGCTACC	25512	12756	11350	0.444889	9.09628	-5.40741	0.978725	Cluster20
11_0393	HIPP	CAGGGCTCATCAGAAA	29896	14948	14757	0.493611	8.02345	-7.97263	0.856368	Cluster22
11_0393	HIPP	CAGGGCTGTACAAATG	30454	15227	14256	0.468116	6.60901	-5.67912	-3.17712	Cluster21
11_0393	HIPP	CAGGGCTGTAGCGTTT	86744	43372	37140	0.428156	6.15271	-5.26349	-3.41982	Cluster21
11_0393	HIPP	CAGGGCTGTCCATTGA	91852	45926	30771	0.335006	6.09705	-1.89684	-8.47111	Cluster9
11_0393	HIPP	CAGGGCTGTGCGCTCA	99960	49980	35245	0.352591	8.09949	4.61036	1.47941	Cluster11
11_0393	HIPP	CAGGGCTGTTGTATCG	73474	36737	23784	0.323706	7.39363	4.56851	1.47462	Cluster11
11_0393	HIPP	CAGTATGAGCCTGGTC	11034	5517	5297	0.480062	7.30606	-7.03462	-0.0979213	Cluster20
11_0393	HIPP	CAGTATGAGGCAAGCT	20636	10318	10946	0.530432	11.083	-4.48097	3.33876	Cluster19
11_0393	HIPP	CAGTATGAGGGATCCA	89558	44779	47213	0.527178	7.72895	2.61129	-6.08353	Cluster13
11_0393	HIPP	CAGTATGAGTCAACTC	17984	8992	7865	0.437333	8.39766	-6.1906	2.08528	Cluster22
11_0393	HIPP	CAGTATGCACGTTACA	3068	1534	948	0.308996	4.75248	5.58914	-0.602934	Cluster13
11_0393	HIPP	CAGTATGCATAGCAGG	65004	32502	22553	0.346948	5.7857	-4.71627	-2.0327	Cluster21
11_0393	HIPP	CAGTATGGTACGCCCA	24734	12367	13480	0.544999	10.1781	-8.80623	1.07276	Cluster22
11_0393	HIPP	CAGTATGGTATTCTTC	39320	19660	18284	0.465005	8.72181	4.46251	12.4477	Cluster24
11_0393	HIPP	CAGTATGGTCATAAGA	153176	76588	47473	0.309925	4.50615	12.5499	-0.930537	Cluster4
11_0393	HIPP	CAGTATGGTCCCTTTG	65502	32751	31577	0.482077	7.43081	-5.35246	-2.33568	Cluster21
11_0393	HIPP	CAGTATGTCAAAGTAG	22140	11070	12066	0.544986	11.4932	-8.15463	0.671775	Cluster22
11_0393	HIPP	CAGTATGTCAACACGT	21290	10645	12879	0.604932	12.3672	-8.37104	1.91773	Cluster22
11_0393	HIPP	CAGTATGTCACTAGCA	16118	8059	8228	0.510485	11.4851	-6.17485	4.38647	Cluster22
11_0393	HIPP	CAGTATGTCAGTACAC	28608	14304	13449	0.470113	9.64783	-5.36764	2.60496	Cluster22
11_0393	HIPP	CAGTATGTCCATCGAA	20164	10082	9102	0.451399	11.349	-4.93796	3.12007	Cluster22
11_0393	HIPP	CAGTGCGAGAGCTACG	166186	83093	54558	0.328295	4.25642	12.409	-0.729404	Cluster4
11_0393	HIPP	CAGTGCGAGATCGCCC	26682	13341	13848	0.519002	10.3348	-7.78614	1.47998	Cluster22
11_0393	HIPP	CAGTGCGAGGCAGTGT	99134	49567	51713	0.521647	7.88626	2.78183	-9.29649	Cluster15
11_0393	HIPP	CAGTGCGAGGTGATGC	38650	19325	11232	0.290608	5.49511	-2.52265	3.01504	Cluster19
11_0393	HIPP	CAGTGCGAGTACAGTA	29300	14650	11212	0.382662	8.05317	-5.97592	1.26575	Cluster20
11_0393	HIPP	CAGTGCGAGTGATAAC	24494	12247	11459	0.467829	9.37707	-6.2248	3.24388	Cluster22
11_0393	HIPP	CAGTGCGCAACGGACA	191080	95540	59279	0.310231	4.51474	11.8124	-0.285744	Cluster4
11_0393	HIPP	CAGTGCGCACGCGCAT	31932	15966	13575	0.425122	8.33935	3.89896	11.9916	Cluster24
11_0393	HIPP	CAGTGCGCAGAGTCGA	26030	13015	10714	0.411602	7.7715	-4.27821	2.23175	Cluster19
11_0393	HIPP	CAGTGCGCAGTAACTC	24260	12130	10077	0.415375	7.77376	-3.70406	1.40242	Cluster19
11_0393	HIPP	CAGTGCGCAGTAGTTC	39360	19680	18446	0.468648	8.26202	-5.42831	-0.26461	Cluster20
11_0393	HIPP	CAGTGCGGTAGTATCC	24370	12185	12558	0.515306	9.92251	-6.96507	2.15309	Cluster22
11_0393	HIPP	CAGTGCGTCAAATGGA	100174	50087	51017	0.509284	7.50981	2.06996	-8.75987	Cluster15
11_0393	HIPP	CAGTGCGTCACCCGGA	36002	18001	18601	0.516666	10.0407	-6.69618	1.3918	Cluster22
11_0393	HIPP	CAGTGCGTCGATCTTT	49882	24941	25436	0.509923	8.902	-5.60272	-1.14489	Cluster21
11_0393	HIPP	CAGTGCGTCGGCTATA	19580	9790	8800	0.449438	10.2718	-4.27118	3.94442	Cluster19
11_0393	HIPP	CAGTGCGTCTAAGGTC	33426	16713	12493	0.373751	4.9268	-4.34272	-2.75663	Cluster21
11_0393	HIPP	CAGTGCGTCTCTATTG	19366	9683	8810	0.454921	16.4313	-3.11574	4.87647	Cluster19
11_0393	HIPP	CAGTGTAAGGCGTCCT	32836	16418	17695	0.53889	9.90099	-8.81622	2.05978	Cluster22
11_0393	HIPP	CAGTGTAAGTAGGTCG	36968	18484	18174	0.491614	8.18979	-4.27868	-0.207719	Cluster20
11_0393	HIPP	CAGTGTAAGTAGTCGG	8944	4472	4891	0.546847	10.9217	-6.94474	3.38462	Cluster22
11_0393	HIPP	CAGTGTACAACGGGTA	27632	13816	10844	0.392444	7.25093	-2.52735	2.72557	Cluster19
11_0393	HIPP	CAGTGTACAAGATTAG	53642	26821	20217	0.376888	7.84678	-2.54426	1.16632	Cluster19
11_0393	HIPP	CAGTGTAGTGATAGAT	137784	68892	49346	0.35814	5.35141	2.67723	-8.72106	Cluster15
11_0393	HIPP	CAGTGTAGTGCATCAT	14076	7038	7931	0.563441	10.1363	-8.3271	0.979688	Cluster22
11_0393	HIPP	CAGTGTATCAGGATCT	115384	57692	30068	0.260591	4.80616	11.3101	0.167255	Cluster4
11_0393	HIPP	CAGTGTATCCATCTAT	43000	21500	21635	0.50314	9.5421	-7.9032	0.540644	Cluster22
11_0393	HIPP	CAGTGTATCCGCCTAT	22986	11493	12538	0.545462	10.1004	-7.50111	1.04184	Cluster22
11_0393	HIPP	CAGTGTATCGAACCGC	22516	11258	8984	0.399005	10.3819	-4.96244	3.23271	Cluster22
11_0393	HIPP	CAGTGTATCTGTAGAC	19722	9861	8821	0.447267	10.3244	-5.05299	2.34166	Cluster22
11_0393	HIPP	CATAACGAGAAATCTG	66234	33117	34146	0.515536	7.85748	-6.77888	-3.0525	Cluster21
11_0393	HIPP	CATAACGAGCTCCGGT	22790	11395	11228	0.492672	10.5501	-6.20229	2.10239	Cluster22
11_0393	HIPP	CATAACGAGTACAGAT	83770	41885	31899	0.380793	8.25797	12.2846	-1.53776	Cluster4
11_0393	HIPP	CATAACGAGTCTTAGC	4898	2449	2380	0.485913	6.46476	-8.85159	0.219539	Cluster22
11_0393	HIPP	CATAACGCACAGTTCA	31790	15895	12077	0.379899	6.99825	-5.09908	2.3099	Cluster22
11_0393	HIPP	CATAACGCACATAAAG	20522	10261	12159	0.592486	12.9895	-6.03956	3.47357	Cluster22
11_0393	HIPP	CATAACGCACTCCACT	41444	20722	16076	0.387897	8.83409	-4.10359	2.92677	Cluster19
11_0393	HIPP	CATAACGCAGTCAGCC	58960	29480	21594	0.366248	7.45233	5.48897	11.7968	Cluster24
11_0393	HIPP	CATAACGCAGTGCTCG	77506	38753	39430	0.508735	8.63382	-6.01144	-3.03857	Cluster21
11_0393	HIPP	CATAACGCATTCTCGC	25606	12803	12673	0.494923	9.50691	-5.69778	0.80378	Cluster20
11_0393	HIPP	CATAACGTCCTCAAGA	19186	9593	10302	0.536954	8.74097	-6.30523	0.330063	Cluster20
11_0393	HIPP	CATAACGTCGTCCCTA	79352	39676	37101	0.46755	7.40295	-4.40888	-1.24406	Cluster20
11_0393	HIPP	CATAACGTCTGAACGT	85896	42948	39332	0.457903	7.68519	-4.6685	-2.56027	Cluster21
11_0393	HIPP	CATGCCTAGCCTGTAT	40796	20398	19634	0.481273	8.08456	-6.42084	-0.238496	Cluster20
11_0393	HIPP	CATGCCTAGTTAGCAA	54520	27260	20100	0.368672	6.81077	-1.76735	-8.43206	Cluster9
11_0393	HIPP	CATGCCTCAATGGCTT	33158	16579	16635	0.501689	8.80378	-5.12033	-0.0223315	Cluster20
11_0393	HIPP	CATGCCTCATACAACC	49372	24686	19277	0.390444	6.46489	-4.50726	0.297128	Cluster20
11_0393	HIPP	CATGCCTCATAGATAG	56664	28332	22314	0.393795	7.69617	-2.82613	1.18637	Cluster19
11_0393	HIPP	CATGCCTCATTACACG	8092	4046	3772	0.466139	7.56358	-6.5179	1.087	Cluster22
11_0393	HIPP	CATGCCTGTAACGGCA	24182	12091	11348	0.469275	9.9527	-5.48269	1.26657	Cluster20
11_0393	HIPP	CATGCCTGTACCAAGG	39406	19703	12781	0.324341	6.577	-3.72026	0.227012	Cluster20
11_0393	HIPP	CATGCCTGTATCATGC	17354	8677	8904	0.513081	10.1769	-7.36165	3.93011	Cluster22
11_0393	HIPP	CATGCCTGTCATCAAC	36084	18042	18915	0.524194	10.3333	-6.99257	-0.209409	Cluster22
11_0393	HIPP	CATGCCTGTCTCTAAG	50072	25036	22515	0.449653	7.72387	-6.15937	-1.75339	Cluster21
11_0393	HIPP	CATGCCTGTGCACCCA	38496	19248	18782	0.487895	8.63883	-6.56108	-0.571078	Cluster20
11_0393	HIPP	CATGCCTGTTACCCAA	154678	77339	36646	0.236918	4.04609	11.3414	-0.65753	Cluster4
11_0393	HIPP	CATGCCTTCGAGTTAC	38840	19420	20460	0.526777	9.17497	-1.89645	-8.42962	Cluster9
11_0393	HIPP	CATGCCTTCGGTTGTA	128722	64361	26154	0.203182	4.09255	7.86103	-2.1893	Cluster1
11_0393	HIPP	CATGTTTAGCCAGAAC	95198	47599	40807	0.428654	9.41561	12.5732	-1.48077	Cluster4
11_0393	HIPP	CATGTTTAGGAAGACA	57652	28826	28839	0.500225	8.44116	-5.76733	-0.554404	Cluster20
11_0393	HIPP	CATGTTTCAACTACTG	32470	16235	16301	0.502033	9.42648	-6.53512	-1.2616	Cluster21
11_0393	HIPP	CATGTTTCAAGGTCGA	29300	14650	9154	0.312423	6.66875	-3.41764	2.65568	Cluster19
11_0393	HIPP	CATGTTTCACAAACGG	29286	14643	17073	0.582975	11.0952	-8.37026	0.743182	Cluster22
11_0393	HIPP	CATGTTTCATTGAACC	89548	44774	38833	0.433656	7.63719	-2.2139	-8.32398	Cluster9
11_0393	HIPP	CATGTTTGTAACAATG	20674	10337	10892	0.526845	9.06463	-7.90439	1.57862	Cluster22
11_0393	HIPP	CATGTTTGTAGCAGGT	28854	14427	14366	0.497886	8.83248	-8.22525	0.600044	Cluster22
11_0393	HIPP	CATGTTTGTGGACGAT	114280	57140	40341	0.353001	7.24957	12.4819	-1.44416	Cluster4
11_0393	HIPP	CATGTTTGTTTGCCAA	60222	30111	32306	0.536448	8.77382	-7.08128	-3.22267	Cluster21
11_0393	HIPP	CATGTTTTCCTCCAGT	110880	55440	38774	0.349693	6.95295	12.0058	-1.4997	Cluster4
11_0393	HIPP	CATGTTTTCGCCCTTA	35312	17656	18336	0.519257	10.2128	-5.26681	2.52528	Cluster22
11_0393	HIPP	CATGTTTTCGTGAACT	2612	1306	825	0.31585	5.84158	6.32441	-0.167086	Cluster3
11_0393	HIPP	CATGTTTTCTCTATTG	44162	22081	21357	0.483606	8.81161	-7.86236	1.06766	Cluster22
11_0393	HIPP	CATTCATAGACAACGC	56848	28424	25600	0.450324	9.12207	5.39631	11.292	Cluster24
11_0393	HIPP	CATTCATAGTTCCCGG	16152	8076	8461	0.523836	9.65166	-9.1834	1.36034	Cluster22
11_0393	HIPP	CATTCATCAAACCCTA	103346	51673	27008	0.261336	4.89701	3.33618	-7.50321	Cluster15
11_0393	HIPP	CATTCATCAAGACTTC	48986	24493	19380	0.395623	7.49784	-6.39998	-1.11019	Cluster21
11_0393	HIPP	CATTCATCAAGAGCGT	50432	25216	29071	0.57644	12.7565	3.92902	-9.011	Cluster15
11_0393	HIPP	CATTCATCACAACGGA	36698	18349	21617	0.589051	11.575	-9.37959	0.558445	Cluster22
11_0393	HIPP	CATTCATCACCACAGC	35202	17601	17416	0.494745	9.43427	-7.99033	0.324597	Cluster22
11_0393	HIPP	CATTCATCACGTTACA	11336	5668	3696	0.326041	4.29274	10.3173	-1.19803	Cluster1
11_0393	HIPP	CATTCATCAGCGTACC	154692	77346	47626	0.307876	6.00455	4.66991	1.42379	Cluster11
11_0393	HIPP	CATTCATCAGCGTGAA	26690	13345	14796	0.554365	9.9176	-8.04996	2.50485	Cluster22
11_0393	HIPP	CATTCATCAGGTAGCA	2990	1495	826	0.276254	4.23762	5.93125	-0.0718881	Cluster3
11_0393	HIPP	CATTCATGTAACGGCA	38764	19382	17247	0.444923	8.03153	-7.1178	-1.81065	Cluster21
11_0393	HIPP	CATTCATGTAACGTAA	23538	11769	13137	0.558119	10.3973	-7.43803	2.58733	Cluster22
11_0393	HIPP	CATTCATGTAAGCCTT	71264	35632	30002	0.420998	7.51595	-1.86442	-8.06013	Cluster9
11_0393	HIPP	CATTCATGTAGTGATA	26578	13289	7994	0.300775	6.10993	-3.49958	2.91672	Cluster19
11_0393	HIPP	CATTCATGTCAACTAC	37764	18882	13998	0.37067	7.53036	-4.70449	-1.25688	Cluster20
11_0393	HIPP	CATTCATGTCCGAGCT	32814	16407	10091	0.307521	6.27196	-2.13596	2.21405	Cluster23
11_0393	HIPP	CATTCATGTGCAAGAC	4494	2247	1617	0.359813	4.54955	12.227	-0.559223	Cluster4
11_0393	HIPP	CATTCATGTGTCCAGC	51442	25721	18214	0.354069	5.188	12.3345	-0.599694	Cluster4
11_0393	HIPP	CATTCATGTGTTGGTT	51186	25593	26325	0.514301	8.88845	-6.68703	-1.98722	Cluster21
11_0393	HIPP	CATTCATGTTACGAAA	42874	21437	21451	0.500327	9.02209	-4.95418	-1.5941	Cluster21
11_0393	HIPP	CATTCATGTTCTTATC	95276	47638	32981	0.346163	5.14442	12.3959	-1.06862	Cluster4
11_0393	HIPP	CATTCATTCACTTACT	2776	1388	925	0.333213	5.12871	5.61232	0.0905215	Cluster13
11_0393	HIPP	CATTCATTCCAGTTAG	26214	13107	13507	0.515259	10.1426	-5.19291	0.438572	Cluster20
11_0393	HIPP	CATTCCGAGAAGCCGT	22072	11036	8822	0.399692	8.71444	-4.03629	3.32302	Cluster19
11_0393	HIPP	CATTCCGAGCTTTCCC	14562	7281	5593	0.384082	8.05792	-4.61279	2.92057	Cluster19
11_0393	HIPP	CATTCCGAGGGTTCTT	135928	67964	41776	0.307339	4.28966	12.4492	-0.564861	Cluster4
11_0393	HIPP	CATTCCGAGTCTAGAA	36876	18438	16860	0.457208	8.73628	-6.04671	1.68655	Cluster22
11_0393	HIPP	CATTCCGAGTGTCGCC	33548	16774	16168	0.481936	8.63834	-7.79638	-0.795126	Cluster21
11_0393	HIPP	CATTCCGCACACGGTC	16420	8210	7381	0.449513	6.74644	-6.13229	-2.04717	Cluster20
11_0393	HIPP	CATTCCGCACAGCCAC	17542	8771	8604	0.49048	9.86074	-5.14505	2.70532	Cluster22
11_0393	HIPP	CATTCCGCAGTAGTTC	61312	30656	20063	0.327228	5.6074	4.34079	-9.06758	Cluster15
11_0393	HIPP	CATTCCGGTAATGCCT	4806	2403	1574	0.327507	4.62046	9.76493	-0.743305	Cluster3
11_0393	HIPP	CATTCCGGTAGAAGCC	11062	5531	4798	0.433737	8.51051	-4.59438	3.43649	Cluster19
11_0393	HIPP	CATTCCGGTAGCGGTA	55976	27988	21733	0.388256	6.23184	-4.23362	-0.713759	Cluster20
11_0393	HIPP	CATTCCGGTCAGACGA	67938	33969	23015	0.338765	5.95127	12.1867	-0.42455	Cluster4
11_0393	HIPP	CATTCCGGTCGAGGAT	3834	1917	1255	0.327334	5.46535	8.81539	-0.114953	Cluster3
11_0393	HIPP	CATTCCGGTGAGGTCA	20716	10358	6776	0.32709	5.08764	11.9315	-0.356498	Cluster4
11_0393	HIPP	CATTCCGGTGCCCAGT	117244	58622	42845	0.365434	6.7294	12.5075	-1.42361	Cluster4
11_0393	HIPP	CATTCCGGTTGGAGGT	5714	2857	1913	0.334792	5.8499	12.0172	-0.646348	Cluster4
11_0393	HIPP	CATTCCGGTTTAGAAG	5012	2506	1654	0.330008	5.61316	6.45132	-0.0801301	Cluster1
11_0393	HIPP	CATTCCGGTTTCTCTA	15414	7707	7619	0.494291	14.2654	-7.04789	2.99362	Cluster22
11_0393	HIPP	CATTCCGTCGAGGCTC	8982	4491	4346	0.483857	9.32456	-6.56296	0.443926	Cluster20
11_0393	HIPP	CATTCCGTCGATCGCG	61232	30616	37211	0.607705	9.99854	3.01121	-9.73797	Cluster15
11_0393	HIPP	CATTCCGTCGATGTGT	27634	13817	16615	0.601252	10.6198	-8.86064	0.175107	Cluster22
11_0393	HIPP	CATTCCGTCGCTTCAC	52182	26091	21565	0.413265	7.29642	4.53031	11.7036	Cluster24
11_0393	HIPP	CATTGGAAGACGAAAG	4142	2071	1792	0.432641	6.22348	3.8566	-9.91841	Cluster16
11_0393	HIPP	CATTGGAAGAGGAAGT	76554	38277	37217	0.486154	8.48595	-5.18164	-2.4198	Cluster21
11_0393	HIPP	CATTGGAAGCAGTAGC	100768	50384	51057	0.506679	8.19913	3.15487	-8.95769	Cluster15
11_0393	HIPP	CATTGGAAGCGTAGCA	16246	8123	7116	0.438016	8.50095	-3.32273	3.40679	Cluster19
11_0393	HIPP	CATTGGAAGGATCCTT	68084	34042	20192	0.296575	7.39008	-3.77075	1.23901	Cluster19
11_0393	HIPP	CATTGGAAGGCTTCGC	2582	1291	1338	0.518203	6.69307	-7.54514	-2.42308	Cluster21
11_0393	HIPP	CATTGGAAGGTAAGTT	2276	1138	1186	0.52109	5.88119	-7.503	-2.99392	Cluster21
11_0393	HIPP	CATTGGAAGGTCACTT	48220	24110	29144	0.604397	10.9544	-8.11757	-0.217269	Cluster22
11_0393	HIPP	CATTGGAAGTCTTAGC	72118	36059	20571	0.285241	6.67006	5.05265	10.0017	Cluster24
11_0393	HIPP	CATTGGACAAAGCTTC	29216	14608	8926	0.305518	7.37699	-1.61334	3.90956	Cluster19
11_0393	HIPP	CATTGGACACGTGAAG	68804	34402	31575	0.458912	8.34929	-4.30538	-2.15097	Cluster21
11_0393	HIPP	CATTGGACACTGATAC	7298	3649	3550	0.486435	7.93689	-6.50188	-3.35584	Cluster21
11_0393	HIPP	CATTGGACACTGATTG	9258	4629	2025	0.21873	5.99799	-2.90356	2.61321	Cluster19
11_0393	HIPP	CATTGGACAGCTGATT	26552	13276	10011	0.377034	8.46526	-2.9851	1.20396	Cluster19
11_0393	HIPP	CATTGGAGTAACCCAT	22750	11375	11705	0.514505	9.4823	-8.45131	0.609916	Cluster22
11_0393	HIPP	CATTGGAGTCAACGGA	41514	20757	18140	0.436961	8.89787	-6.66135	-0.79935	Cluster21
11_0393	HIPP	CATTGGAGTCCCTAAA	33100	16550	12363	0.373505	7.59538	-3.4452	2.18272	Cluster19
11_0393	HIPP	CATTGGAGTGTGTGCC	35254	17627	17570	0.498383	9.33287	-1.94487	-8.7399	Cluster9
11_0393	HIPP	CATTGGATCATAGGTC	6822	3411	2638	0.38669	8.7632	-5.02909	4.28948	Cluster19
11_0393	HIPP	CATTGGATCCCAATGA	36204	18102	14252	0.393658	6.9856	4.189	12.1892	Cluster24
11_0393	HIPP	CATTGGATCCTCCCAA	68764	34382	19464	0.283055	6.78925	10.4328	-1.01207	Cluster4
11_0393	HIPP	CATTGGATCCTCTCTT	16302	8151	8836	0.542019	10.4986	-4.67547	2.81945	Cluster19
11_0393	HIPP	CATTGGATCGCACCGA	81680	40840	49541	0.606525	10.3992	2.56805	-9.39002	Cluster15
11_0393	HIPP	CATTGGATCGCGCTGA	24208	12104	13333	0.550768	11.1991	-5.50315	1.33362	Cluster20
11_0393	HIPP	CATTGGATCTTCATAC	12422	6211	6101	0.491145	9.41027	-6.39458	-1.03321	Cluster20
11_0393	HIPP	CCAATGAAGAGAGTTT	23860	11930	11662	0.488768	10.253	-5.58839	3.19509	Cluster22
11_0393	HIPP	CCAATGAAGCTTCAAC	41052	20526	23029	0.560971	10.4694	-7.25822	-0.370892	Cluster21
11_0393	HIPP	CCAATGAAGGTAGGCT	20442	10221	10586	0.517855	11.1465	-6.5037	1.79776	Cluster22
11_0393	HIPP	CCAATGAAGTACCACT	45642	22821	21655	0.474453	7.90837	-5.32648	-2.46144	Cluster21
11_0393	HIPP	CCAATGAAGTGTAATG	47106	23553	17416	0.369719	5.8884	-5.7306	-1.9948	Cluster21
11_0393	HIPP	CCAATGACAACGTCCG	40390	20195	16186	0.400743	8.81683	-1.65306	-8.96181	Cluster9
11_0393	HIPP	CCAATGACACCGATCG	6096	3048	2942	0.482612	11.7828	-3.39148	4.16647	Cluster19
11_0393	HIPP	CCAATGACACCTCGTT	74800	37400	37133	0.49643	8.43199	-5.69022	-3.02555	Cluster21
11_0393	HIPP	CCAATGACAGATTAAG	97692	48846	47614	0.487389	7.25501	2.24869	-8.42965	Cluster15
11_0393	HIPP	CCAATGAGTACAAGCG	23566	11783	9988	0.423831	8.66099	-4.91234	3.76804	Cluster22
11_0393	HIPP	CCAATGAGTGAGTAAT	23938	11969	10195	0.425892	9.40511	-6.59427	2.09378	Cluster22
11_0393	HIPP	CCAATGAGTTACCCAA	99256	49628	28772	0.289877	6.90739	4.65581	1.62124	Cluster11
11_0393	HIPP	CCAATGATCAGCCGGT	37340	18670	22222	0.595126	11.6412	-7.7042	0.167655	Cluster22
11_0393	HIPP	CCAATGATCTATAGGC	43244	21622	16316	0.377301	7.60255	-5.47842	-0.114283	Cluster20
11_0393	HIPP	CCACAGGAGCTCCATA	38088	19044	16644	0.436988	9.31248	-6.66992	1.70629	Cluster22
11_0393	HIPP	CCACAGGAGGGACGTT	40152	20076	20254	0.504433	9.1521	-8.03715	-0.499624	Cluster22
11_0393	HIPP	CCACAGGAGGTTAGTA	69998	34999	38906	0.555816	9.33891	-5.80012	-3.15676	Cluster21
11_0393	HIPP	CCACAGGAGTCAGCCC	23610	11805	11268	0.477255	7.09955	-5.56571	-1.71325	Cluster21
11_0393	HIPP	CCACAGGAGTCGAGCA	34798	17399	17854	0.513075	9.3264	-7.66003	-0.0769334	Cluster22
11_0393	HIPP	CCACAGGCAAATAGTG	41308	20654	19251	0.466036	8.82607	5.35526	11.2794	Cluster24
11_0393	HIPP	CCACAGGCAATACTGC	41876	20938	16813	0.401495	6.98007	-4.4914	1.36636	Cluster20
11_0393	HIPP	CCACAGGGTCATCAAC	45808	22904	13042	0.28471	6.82372	4.60425	10.9619	Cluster24
11_0393	HIPP	CCACAGGGTCATCGTA	32270	16135	16972	0.525937	8.89523	-8.32088	-0.358284	Cluster21
11_0393	HIPP	CCACAGGGTGGCCTTG	18766	9383	8764	0.467015	8.9399	-6.1095	3.59882	Cluster22
11_0393	HIPP	CCACAGGGTGTCCCAG	34164	17082	8612	0.252078	5.9275	-2.63016	2.87148	Cluster19
11_0393	HIPP	CCACAGGGTTTGCATG	15052	7526	7573	0.503123	12.3357	-6.6048	2.10449	Cluster22
11_0393	HIPP	CCACAGGTCCACACCT	24608	12304	10490	0.426284	6.78661	-3.55643	3.38198	Cluster19
11_0393	HIPP	CCACAGGTCCATCATT	2026	1013	1031	0.508885	5.64356	-2.99202	0.242784	Cluster19
11_0393	HIPP	CCACAGGTCGACTCGG	9730	4865	4797	0.493011	6.68794	-7.06665	-0.660284	Cluster21
11_0393	HIPP	CCACAGGTCGTGCTGG	37704	18852	20470	0.542913	9.94754	-1.5738	-8.61873	Cluster9
11_0393	HIPP	CCACAGGTCTCGGCGA	24688	12344	8697	0.352276	6.30096	4.79253	-2.5806	Cluster7
11_0393	HIPP	CCACGTTAGAGCACTG	193206	96603	52238	0.270375	4.08368	12.1516	-0.450732	Cluster4
11_0393	HIPP	CCACGTTAGATTGACA	147668	73834	52881	0.358107	5.67107	12.2541	-0.367449	Cluster4
11_0393	HIPP	CCACGTTAGGGCATTG	26592	13296	15283	0.574722	11.4215	-6.16012	3.3694	Cluster22
11_0393	HIPP	CCACGTTAGTAACATG	37376	18688	17277	0.462249	8.42959	-6.83589	0.345251	Cluster20
11_0393	HIPP	CCACGTTCAAGCGAAC	30304	15152	12484	0.411959	8.84988	-3.89684	2.55425	Cluster19
11_0393	HIPP	CCACGTTCAAGGCGTA	45230	22615	20717	0.458037	8.95162	-7.10627	1.79265	Cluster22
11_0393	HIPP	CCACGTTCACGCTCAG	33532	16766	17846	0.532208	11.0686	-7.06057	3.11593	Cluster22
11_0393	HIPP	CCACGTTGTACGGTTT	40172	20086	22636	0.563477	11.5641	-8.51785	-0.922287	Cluster21
11_0393	HIPP	CCACGTTGTAGACACG	6842	3421	3431	0.501462	6.91761	-5.78018	-3.46943	Cluster21
11_0393	HIPP	CCACGTTGTAGTCTGT	60914	30457	29548	0.485077	7.54572	-6.1541	-3.56646	Cluster21
11_0393	HIPP	CCACGTTGTCAGTGTT	13404	6702	6377	0.475754	7.26073	-6.54224	-2.78649	Cluster21
11_0393	HIPP	CCACGTTGTCTGGTTA	35200	17600	19707	0.559858	10.7435	-8.96125	0.477127	Cluster22
11_0393	HIPP	CCACGTTGTTACACTG	33032	16516	18058	0.546682	9.20086	-7.39535	-0.761405	Cluster21
11_0393	HIPP	CCACGTTGTTGAATAG	68186	34093	42107	0.617531	10.8295	3.28831	-9.5888	Cluster15
11_0393	HIPP	CCACGTTGTTTAGGAA	32630	16315	11646	0.356911	7.17694	-5.93803	2.86945	Cluster22
11_0393	HIPP	CCACGTTTCAAGTTGC	25504	12752	11230	0.440323	8.55317	-5.3867	3.43821	Cluster22
11_0393	HIPP	CCACGTTTCGATAGGG	60824	30412	26189	0.43057	9.12858	-7.26737	0.370475	Cluster22
11_0393	HIPP	CCACGTTTCTATATCC	72578	36289	33481	0.461311	7.72531	-4.77489	-2.9117	Cluster21
11_0393	HIPP	CCAGAATAGGCTCCTG	24872	12436	13033	0.524003	10.1575	-7.61889	1.78244	Cluster22
11_0393	HIPP	CCAGAATAGGGTAATT	28836	14418	7676	0.266195	5.98063	-2.84745	3.653	Cluster19
11_0393	HIPP	CCAGAATAGGTAGGAA	110706	55353	29194	0.263707	5.41052	11.9823	-1.46057	Cluster4
11_0393	HIPP	CCAGAATAGTTCGACT	28630	14315	14712	0.513867	9.16592	-7.58816	0.0909404	Cluster22
11_0393	HIPP	CCAGAATCAAGCTTTG	80042	40021	38427	0.480085	8.63208	2.73932	-7.80976	Cluster15
11_0393	HIPP	CCAGAATCAAGGACCA	93658	46829	29672	0.316812	6.68291	4.14244	-8.54672	Cluster15
11_0393	HIPP	CCAGAATCAGTAAGAT	31502	15751	12557	0.39861	9.38327	-2.51129	4.62605	Cluster19
11_0393	HIPP	CCAGAATCATGCGCTG	35896	17948	15663	0.436344	6.43694	-5.84971	-1.24836	Cluster20
11_0393	HIPP	CCAGAATGTCCAAGAG	23592	11796	11735	0.497414	10.4624	-4.15491	4.08409	Cluster19
11_0393	HIPP	CCAGAATGTCTGGATT	41276	20638	17347	0.420268	7.40658	-7.2196	1.19571	Cluster22
11_0393	HIPP	CCAGAATTCCGATGCG	57804	28902	23165	0.400751	5.74486	-4.35779	-2.66245	Cluster21
11_0393	HIPP	CCAGAATTCCTAAAGC	41046	20523	17971	0.437826	8.95502	-7.5726	0.302695	Cluster22
11_0393	HIPP	CCAGAATTCCTCCAGT	17832	8916	5120	0.287124	8.92392	-1.76531	3.46937	Cluster19
11_0393	HIPP	CCAGATAAGCATGATA	29344	14672	13860	0.472328	8.55147	5.20468	12.2709	Cluster24
11_0393	HIPP	CCAGATACACAACGGA	28614	14307	10958	0.382959	9.96412	3.65539	11.4895	Cluster24
11_0393	HIPP	CCAGATACACGTACAT	30364	15182	14171	0.466704	9.04252	-6.56521	1.7646	Cluster22
11_0393	HIPP	CCAGATACAGGTTATC	41854	20927	17941	0.428657	7.56256	-4.85206	-1.08864	Cluster21
11_0393	HIPP	CCAGATACATCCCTTG	22990	11495	13616	0.592258	13.4525	-5.81944	3.77929	Cluster22
11_0393	HIPP	CCAGATAGTAATGTAG	56578	28289	28432	0.502527	8.79774	-6.64847	-2.39478	Cluster21
11_0393	HIPP	CCAGATAGTAGACACG	45248	22624	18629	0.411709	8.29756	-5.28598	-1.88943	Cluster20
11_0393	HIPP	CCAGATAGTCAGTGTT	87636	43818	46695	0.532829	9.98628	2.58058	-8.72791	Cluster15
11_0393	HIPP	CCAGATAGTCTAACCA	3356	1678	1323	0.394219	6.55446	-7.18057	-1.27671	Cluster20
11_0393	HIPP	CCAGATAGTGCGTCCA	30252	15126	11856	0.391908	9.81041	-3.02475	1.76862	Cluster19
11_0393	HIPP	CCAGATATCCGGGCAT	17890	8945	8999	0.503018	12.1276	-6.21677	2.44612	Cluster22
11_0393	HIPP	CCATACCAGGCAGTGT	26230	13115	12987	0.49512	8.11502	-8.1976	0.38774	Cluster22
11_0393	HIPP	CCATACCAGTAATCAG	145638	72819	49329	0.33871	5.10061	12.3497	-0.435228	Cluster4
11_0393	HIPP	CCATACCCACAGCCAC	24668	12334	9250	0.37498	7.25879	-5.09762	4.08274	Cluster19
11_0393	HIPP	CCATACCCACTAAACC	143908	71954	50679	0.352162	5.95548	12.5629	-1.4613	Cluster4
11_0393	HIPP	CCATACCCACTGTCAA	55372	27686	20099	0.362981	7.86222	-3.87343	0.170043	Cluster23
11_0393	HIPP	CCATACCCAGGTCTGC	39384	19692	20629	0.523791	10.0859	-7.93081	-0.950933	Cluster21
11_0393	HIPP	CCATACCCATGCTATG	40820	20410	14231	0.348628	6.30229	-4.32074	1.88359	Cluster19
11_0393	HIPP	CCATACCTCCGTGCGA	98552	49276	51598	0.523561	7.48915	2.0765	-9.0575	Cluster15
11_0393	HIPP	CCATACCTCTATGAGC	20828	10414	10734	0.515364	10.3852	-8.46056	2.0935	Cluster22
11_0393	HIPP	CCATACCTCTTTATCG	34670	17335	18203	0.525036	8.36214	-7.92531	-0.597174	Cluster21
11_0393	HIPP	CCCACATAGAAGACTT	38686	19343	20562	0.53151	9.16194	-6.76383	-0.411618	Cluster21
11_0393	HIPP	CCCACATAGACCGCAA	34304	17152	16114	0.469741	7.9974	-6.79145	-0.493352	Cluster21
11_0393	HIPP	CCCACATAGCGCCTAC	39346	19673	20835	0.529533	10.6519	-7.29462	1.94273	Cluster22
11_0393	HIPP	CCCACATCAAACAGTA	37136	18568	12984	0.349634	6.98788	-2.23499	3.41348	Cluster19
11_0393	HIPP	CCCACATCACTCGTGG	53016	26508	25952	0.489513	7.57551	-5.85747	-2.88178	Cluster21
11_0393	HIPP	CCCACATCAGTATACC	2228	1114	730	0.327648	5.88119	6.23376	-0.274453	Cluster3
11_0393	HIPP	CCCACATCATCGTACA	58036	29018	31972	0.550899	9.81504	3.86817	-8.91501	Cluster15
11_0393	HIPP	CCCACATGTGTTGTTG	26096	13048	8903	0.341163	7.51846	-2.73413	3.71124	Cluster19
11_0393	HIPP	CCCACATTCGTGCTTC	20048	10024	9699	0.483789	7.45823	-8.96858	1.87386	Cluster22
11_0393	HIPP	CCCAGAGAGATCGATA	29888	14944	17320	0.579497	12.0282	3.06115	-9.42806	Cluster15
11_0393	HIPP	CCCAGAGAGGCGTCCT	30118	15059	14136	0.469354	7.57568	-6.61648	-0.228817	Cluster21
11_0393	HIPP	CCCAGAGCATTAACGC	58944	29472	29931	0.507787	9.35341	5.42995	12.4811	Cluster24
11_0393	HIPP	CCCAGAGGTACTTCAG	21270	10635	8514	0.400282	8.01578	-4.05027	1.91828	Cluster19
11_0393	HIPP	CCCAGAGGTATTCTCT	30916	15458	16491	0.533413	10.0379	-7.13112	-0.841413	Cluster21
11_0393	HIPP	CCCAGAGGTGGCATAG	5182	2591	2082	0.401775	7.19424	-1.62952	1.16052	Cluster23
11_0393	HIPP	CCCAGAGTCCAGTACA	63050	31525	19827	0.314465	6.3909	-1.47817	-8.81143	Cluster9
11_0393	HIPP	CCCAGAGTCCATTGAG	32230	16115	11353	0.352249	6.79741	-5.06889	2.969	Cluster22
11_0393	HIPP	CCCAGAGTCCTCCCAA	84634	42317	38962	0.460359	6.81448	-5.62858	-3.58212	Cluster21
11_0393	HIPP	CCCGTTAAGCGCGTTC	29584	14792	9494	0.320917	6.15749	-3.52683	1.43385	Cluster19
11_0393	HIPP	CCCGTTAAGTAGACCG	15056	7528	6853	0.455167	7.98607	-3.69078	0.347755	Cluster20
11_0393	HIPP	CCCGTTAAGTAGTCGG	102058	51029	36783	0.360413	5	12.2027	-0.682114	Cluster4
11_0393	HIPP	CCCGTTAAGTCGAGCA	33458	16729	17869	0.534073	9.182	-8.16746	-0.966403	Cluster21
11_0393	HIPP	CCCGTTACAAAGGCCA	49972	24986	25012	0.50052	8.22334	-6.76881	-1.67706	Cluster21
11_0393	HIPP	CCCGTTACAAGGTTCT	57084	28542	22492	0.394016	7.20565	-5.4298	-0.100688	Cluster20
11_0393	HIPP	CCCGTTACACCGAATT	36492	18246	18791	0.514935	9.78164	-7.19667	-0.309937	Cluster22
11_0393	HIPP	CCCGTTACATCGCCTT	16754	8377	6995	0.417512	13.3129	-6.17079	4.40603	Cluster22
11_0393	HIPP	CCCGTTACATTCACCC	176608	88304	58816	0.333031	4.40044	12.5721	-0.888924	Cluster4
11_0393	HIPP	CCCGTTAGTAACGTAA	23024	11512	10525	0.457132	8.69341	-5.90638	0.105305	Cluster20
11_0393	HIPP	CCCGTTATCCGTTTCG	28672	14336	11783	0.410958	9.32698	-5.87056	0.721012	Cluster22
11_0393	HIPP	CCCGTTATCTATCCTA	38036	19018	21918	0.576244	12.9949	-6.586	-1.08145	Cluster21
11_0393	HIPP	CCCTAACAGCTAGCAG	43500	21750	21953	0.504667	8.28306	-6.87578	-1.58449	Cluster21
11_0393	HIPP	CCCTAACAGGACTAGC	43204	21602	21399	0.495301	8.36434	-7.15104	-1.90232	Cluster21
11_0393	HIPP	CCCTAACAGGATTGAT	50930	25465	20444	0.401414	9.35913	4.27138	-8.1061	Cluster15
11_0393	HIPP	CCCTAACCAACAACTC	34712	17356	17949	0.517083	9.92525	-8.28482	-0.542012	Cluster21
11_0393	HIPP	CCCTAACCAAGCAGGT	54324	27162	23322	0.429313	7.90958	-5.83316	-0.127225	Cluster20
11_0393	HIPP	CCCTAACCATCACAAC	162564	81282	50183	0.308697	5.35419	12.4441	-0.975107	Cluster4
11_0393	HIPP	CCCTAACCATGTATCG	84034	42017	44703	0.531963	8.88217	2.52111	-9.05761	Cluster15
11_0393	HIPP	CCCTAACCATTACTTC	2104	1052	1047	0.497624	7.52475	-4.91579	2.02605	Cluster19
11_0393	HIPP	CCCTAACGTAAAGGCC	20292	10146	9331	0.459836	8.06585	-4.90788	1.7457	Cluster20
11_0393	HIPP	CCCTAACGTAACGGCA	37326	18663	21311	0.570943	11.5023	-7.39732	-1.86631	Cluster21
11_0393	HIPP	CCCTAACGTAGATTAG	36910	18455	12395	0.335817	6.35535	4.81891	-3.03372	Cluster7
11_0393	HIPP	CCCTAACGTGGAAGCT	59320	29660	31094	0.524174	9.70266	-7.70196	0.173397	Cluster22
11_0393	HIPP	CCCTAACTCCGATTGA	147298	73649	47943	0.325483	6.34558	4.67187	1.49881	Cluster11
11_0393	HIPP	CCCTAACTCTCGGCGA	72104	36052	32322	0.448269	8.62284	-3.86532	1.36626	Cluster19
11_0393	HIPP	CCCTAGTAGGTAAGCC	112248	56124	32759	0.291845	6.09407	11.9011	-1.50054	Cluster4
11_0393	HIPP	CCCTAGTCAGGTAGCA	17258	8629	8782	0.508865	10.4428	-4.10753	4.15397	Cluster19
11_0393	HIPP	CCCTAGTCATGCGACC	38448	19224	12206	0.317468	5.26737	-3.22567	2.44346	Cluster19
11_0393	HIPP	CCCTAGTGTACGCCCA	28910	14455	11565	0.400035	7.32698	-5.83791	2.01958	Cluster22
11_0393	HIPP	CCCTAGTGTACTTGAC	32608	16304	16627	0.509906	9.04195	-7.10299	0.260528	Cluster22
11_0393	HIPP	CCCTAGTGTGATAGAT	153138	76569	52446	0.342475	5.70946	12.3795	-0.425022	Cluster4
11_0393	HIPP	CCCTAGTGTTCAGTTG	24258	12129	13541	0.558208	11.4925	-7.87757	2.2677	Cluster22
11_0393	HIPP	CCCTAGTTCCAATCCC	54102	27051	26822	0.495767	8.31171	-6.37569	-2.26819	Cluster21
11_0393	HIPP	CCCTAGTTCCACGCTT	37990	18995	14437	0.380021	6.35786	-2.98363	0.93234	Cluster19
11_0393	HIPP	CCCTAGTTCTGAACGT	46246	23123	20478	0.442806	7.05997	-6.07231	-1.9357	Cluster20
11_0393	HIPP	CCCTAGTTCTTCACTA	33608	16804	19100	0.568317	10.6081	-7.80576	0.56616	Cluster22
11_0393	HIPP	CCCTCTCAGACCCATT	28688	14344	14575	0.508052	9.98941	-8.23783	1.84716	Cluster22
11_0393	HIPP	CCCTCTCAGACCGCAA	38036	19018	19073	0.501446	8.47076	-6.95731	-1.72544	Cluster21
11_0393	HIPP	CCCTCTCAGCTATCCA	108390	54195	40394	0.372673	6.16686	12.2169	-0.726725	Cluster4
11_0393	HIPP	CCCTCTCAGGACTAGC	24616	12308	13519	0.549196	11.5177	-8.48914	0.17521	Cluster22
11_0393	HIPP	CCCTCTCAGGGCTCTC	93048	46524	15450	0.166043	4.02162	10.1017	-1.10325	Cluster4
11_0393	HIPP	CCCTCTCAGGTCCTCG	34848	17424	19684	0.564853	10.786	-7.88954	-0.535252	Cluster22
11_0393	HIPP	CCCTCTCAGTAGAAGG	67654	33827	30310	0.448015	7.47115	-6.38238	-2.37631	Cluster21
11_0393	HIPP	CCCTCTCAGTGATCTC	54504	27252	25498	0.467819	7.86698	5.07808	12.6988	Cluster24
11_0393	HIPP	CCCTCTCAGTTCGCGC	143448	71724	39373	0.274476	5.86578	12.1984	-1.48953	Cluster4
11_0393	HIPP	CCCTCTCCACGGTTAT	62684	31342	29561	0.471588	7.82557	-5.8746	-1.28954	Cluster21
11_0393	HIPP	CCCTCTCCAGAACTTC	33824	16912	7321	0.216444	6.60066	-0.815851	3.4517	Cluster23
11_0393	HIPP	CCCTCTCCAGTCCTGG	92668	46334	30013	0.323877	6.6401	-4.26944	-0.996674	Cluster20
11_0393	HIPP	CCCTCTCGTATGAAGT	45574	22787	22670	0.497433	8.803	-6.76354	-0.901719	Cluster21
11_0393	HIPP	CCCTCTCGTCATCGTA	61952	30976	15128	0.244189	4.93392	-2.25061	2.46826	Cluster19
11_0393	HIPP	CCCTCTCGTCCGTGCA	12682	6341	3938	0.310519	4.2842	6.65496	0.882055	Cluster6
11_0393	HIPP	CCCTCTCGTCGGCTGT	3132	1566	976	0.311622	4.0198	7.17325	-0.281056	Cluster3
11_0393	HIPP	CCCTCTCGTGCCCTAG	24738	12369	12922	0.522354	9.65614	-6.1747	2.20837	Cluster22
11_0393	HIPP	CCCTCTCGTTCAGTTG	219860	109930	67940	0.309015	5.20278	6.18552	1.02171	Cluster6
11_0393	HIPP	CCCTCTCTCCATAACG	61198	30599	19061	0.311464	6.45266	-2.87256	0.243614	Cluster19
11_0393	HIPP	CCCTCTCTCCTAAGTG	206934	103467	72104	0.34844	4.52559	12.6166	-1.27759	Cluster4
11_0393	HIPP	CCCTCTCTCGATAGCT	73724	36862	37046	0.502496	8.66314	-1.81818	-8.1159	Cluster9
11_0393	HIPP	CCCTCTCTCGCGTTCT	26176	13088	12714	0.485712	10.1719	-5.583	2.63546	Cluster22
11_0393	HIPP	CCCTCTCTCGCTACCT	190256	95128	35841	0.188383	4.02245	9.6281	-0.342228	Cluster2
11_0393	HIPP	CCCTCTCTCGGGATCC	29268	14634	14327	0.489511	9.42137	-7.12132	1.45494	Cluster22
11_0393	HIPP	CCCTCTCTCTCCACTG	42526	21263	17851	0.419767	7.6236	-5.81013	0.897664	Cluster22
11_0393	HIPP	CCCTCTCTCTTTATCG	118794	59397	30003	0.252563	5.07386	11.8973	-1.01874	Cluster4
11_0393	HIPP	CCCTGATAGACTTGAA	30720	15360	14241	0.463574	9.20041	5.65873	12.3874	Cluster24
11_0393	HIPP	CCCTGATAGAGACTCG	22444	11222	10233	0.455935	7.29668	-6.34649	0.0938391	Cluster20
11_0393	HIPP	CCCTGATAGGAGAACA	27648	13824	13872	0.501736	8.27762	-5.22851	0.170076	Cluster23
11_0393	HIPP	CCCTGATAGGTGATGC	58256	29128	26070	0.447508	7.02943	-6.44643	-3.07535	Cluster21
11_0393	HIPP	CCCTGATAGTTACCAC	38908	19454	16888	0.43405	7.31502	-5.09748	0.0614987	Cluster20
11_0393	HIPP	CCCTGATCACATGATC	8298	4149	4042	0.487105	13.2722	-4.35939	4.49667	Cluster19
11_0393	HIPP	CCCTGATCACCATTCC	19836	9918	7669	0.38662	11.1457	-2.04638	4.26105	Cluster19
11_0393	HIPP	CCCTGATCACTCCTCA	77352	38676	33147	0.428522	6.44881	-1.78725	-7.78598	Cluster9
11_0393	HIPP	CCCTGATCAGTAACGG	37352	18676	21304	0.570358	9.89488	4.92828	12.4284	Cluster24
11_0393	HIPP	CCCTGATCATCGGCCA	178872	89436	61593	0.344341	4.61706	12.3587	-0.957583	Cluster4
11_0393	HIPP	CCCTGATCATGATCGT	31952	15976	13063	0.408832	8.61168	-2.95035	2.73002	Cluster19
11_0393	HIPP	CCCTGATGTCCGTGCA	12572	6286	6791	0.540169	10.0139	-6.64537	3.01983	Cluster22
11_0393	HIPP	CCCTGATGTTCCCTTG	20074	10037	8248	0.41088	10.9052	-5.94759	3.47604	Cluster22
11_0393	HIPP	CCCTGATTCAACACGT	34362	17181	11737	0.341569	7.72302	-3.48472	3.11187	Cluster19
11_0393	HIPP	CCCTGATTCACGTCAA	26258	13129	14768	0.562419	10.3701	-5.3502	0.285936	Cluster20
11_0393	HIPP	CCCTGATTCGTGCTTC	14090	7045	7471	0.530234	10.4419	-8.66895	2.33676	Cluster22
11_0393	HIPP	CCCTGATTCTCGCGTT	70440	35220	27999	0.397487	6.49878	-3.83604	-1.97615	Cluster21
11_0393	HIPP	CCGAAGCAGAAGCCGT	30702	15351	16375	0.533353	8.87474	-8.48734	-1.44715	Cluster21
11_0393	HIPP	CCGAAGCAGGCTTAAA	49180	24590	25514	0.518788	9.87891	4.0162	-9.48688	Cluster15
11_0393	HIPP	CCGAAGCAGGTAGGCT	26400	13200	7777	0.294583	6.10561	-2.49665	2.64574	Cluster19
11_0393	HIPP	CCGAAGCAGGTCTTTG	28632	14316	12354	0.431475	9.1249	-2.62034	1.33979	Cluster23
11_0393	HIPP	CCGAAGCAGTGCTAGG	20594	10297	9326	0.45285	10.0606	-7.40762	1.44776	Cluster22
11_0393	HIPP	CCGAAGCCAAGCCTTA	88872	44436	48195	0.542297	9.19948	2.73032	-9.07727	Cluster15
11_0393	HIPP	CCGAAGCCACTCGGAC	4724	2362	1252	0.26503	5.22772	4.12957	0.483357	Cluster11
11_0393	HIPP	CCGAAGCCAGACCTGC	39380	19690	10014	0.254292	5.82411	4.11271	0.76852	Cluster11
11_0393	HIPP	CCGAAGCGTAACGTAA	40480	20240	14443	0.356793	6.5536	-3.85054	1.62084	Cluster19
11_0393	HIPP	CCGAAGCGTATCGCGC	20302	10151	10349	0.509753	9.49738	-6.61029	1.14987	Cluster22
11_0393	HIPP	CCGAAGCGTCTGCGCA	2460	1230	1157	0.470325	6.47525	-4.23969	2.82684	Cluster19
11_0393	HIPP	CCGAAGCGTGAGCTAG	33400	16700	15908	0.476287	9.54849	-8.03923	0.494386	Cluster22
11_0393	HIPP	CCGAAGCGTGCATTCA	48578	24289	20213	0.416094	8.47019	5.30586	11.1863	Cluster24
11_0393	HIPP	CCGAAGCGTGCTAGTT	24232	12116	12087	0.498803	11.413	-7.71195	2.59845	Cluster22
11_0393	HIPP	CCGAAGCGTTCGGGAA	121160	60580	37074	0.305992	5.50387	11.8159	-1.0348	Cluster4
11_0393	HIPP	CCGAAGCTCCAAGAGG	188802	94401	54640	0.289404	4.10718	12.2307	-0.632295	Cluster4
11_0393	HIPP	CCGAAGCTCCATCTAT	29738	14869	15021	0.505111	9.28282	-8.06232	1.03509	Cluster22
11_0393	HIPP	CCGAAGCTCCTCATTA	52540	26270	22217	0.422859	7.73474	-4.97289	-0.504512	Cluster20
11_0393	HIPP	CCGAAGCTCGGGACAA	45704	22852	19794	0.433091	7.18347	-5.28011	-2.28126	Cluster21
11_0393	HIPP	CCGAAGCTCGTCGCAG	51684	25842	24446	0.47299	7.92079	-5.68548	-2.70301	Cluster21
11_0393	HIPP	CCGAAGCTCGTGGGTC	2956	1478	1188	0.401894	4.39604	4.73515	11.9625	Cluster24
11_0393	HIPP	CCGAAGCTCTATGAGC	15686	7843	7619	0.48572	8.43737	4.81626	12.7237	Cluster24
11_0393	HIPP	CCGCATTAGCTGAAAT	40960	20480	20725	0.505981	9.03213	-7.01577	-1.058	Cluster21
11_0393	HIPP	CCGCATTAGGTACACG	36410	18205	16485	0.45276	9.64242	-3.50775	1.16328	Cluster19
11_0393	HIPP	CCGCATTAGTGAGCAC	20354	10177	8293	0.407438	7.99695	-5.2131	2.40415	Cluster22
11_0393	HIPP	CCGCATTCACTAAACC	82214	41107	29624	0.360328	6.62254	-1.7316	-8.66507	Cluster9
11_0393	HIPP	CCGCATTCAGCGTGAA	31360	15680	18037	0.575159	9.88859	-8.77346	-0.421633	Cluster21
11_0393	HIPP	CCGCATTCAGGTTATC	33590	16795	17671	0.526079	9.62923	-7.88303	0.277172	Cluster22
11_0393	HIPP	CCGCATTGTATCCTTT	175886	87943	65068	0.369944	5.07117	12.5922	-0.727727	Cluster4
11_0393	HIPP	CCGCATTTCCACTAGA	28186	14093	15290	0.542468	10.1384	-7.86915	2.59046	Cluster22
11_0393	HIPP	CCGCATTTCCAGGGAA	28194	14097	15050	0.533802	9.99747	-8.33708	0.598788	Cluster22
11_0393	HIPP	CCGCATTTCCATAACG	148582	74291	52544	0.353636	7.24331	4.94157	-1.18249	Cluster7
11_0393	HIPP	CCGCATTTCGTTTGAG	16586	8293	7811	0.470939	11.2783	-8.08256	2.63743	Cluster22
11_0393	HIPP	CCGTACTAGACTTGAA	39808	19904	10355	0.260124	8.13547	3.41322	10.4571	Cluster24
11_0393	HIPP	CCGTACTCATACTGCA	75250	37625	31913	0.424093	6.42887	-5.13269	-2.91305	Cluster21
11_0393	HIPP	CCGTACTCATCACAGT	63312	31656	24767	0.39119	6.64684	-4.3548	-2.4068	Cluster21
11_0393	HIPP	CCGTACTCATGGGACA	41184	20592	19785	0.480405	8.62987	-6.81697	-0.343858	Cluster21
11_0393	HIPP	CCGTACTCATGGTTTG	52360	26180	24826	0.474141	7.69706	-5.65129	-1.15394	Cluster20
11_0393	HIPP	CCGTACTGTAGTCTGT	18632	9316	6058	0.32514	7.65886	-2.1172	2.73202	Cluster19
11_0393	HIPP	CCGTACTGTCAGTGTT	3392	1696	1116	0.329009	6.11881	-0.950137	2.70298	Cluster23
11_0393	HIPP	CCGTACTGTCCGTCGA	27146	13573	10570	0.389376	7.69231	-3.35523	3.47195	Cluster19
11_0393	HIPP	CCGTACTGTCTGTCCT	87134	43567	38355	0.440184	8.90658	-5.56399	-1.27225	Cluster21
11_0393	HIPP	CCGTACTGTGCATCAT	32818	16409	15007	0.45728	9.40127	-4.91135	1.42676	Cluster20
11_0393	HIPP	CCGTACTTCCAAGAGG	26212	13106	12231	0.466618	9.18043	-6.4117	0.565424	Cluster22
11_0393	HIPP	CCGTACTTCGGTTCCT	28018	14009	12937	0.461739	8.93529	-5.14068	1.69335	Cluster22
11_0393	HIPP	CCGTACTTCTTCACTA	110090	55045	50259	0.456526	6.9015	2.038	-8.90252	Cluster15
11_0393	HIPP	CCGTAGGAGAGCACTG	40012	20006	19260	0.481356	9.94772	-8.49147	0.232025	Cluster22
11_0393	HIPP	CCGTAGGAGGCAGTAC	67078	33539	33547	0.500119	7.94686	-6.27579	-2.61914	Cluster21
11_0393	HIPP	CCGTAGGAGTGAAGGA	62500	31250	31203	0.499248	9.27122	4.30591	-9.1641	Cluster15
11_0393	HIPP	CCGTAGGCAAGGGAGG	35642	17821	16725	0.46925	9.1636	-7.26901	1.06905	Cluster22
11_0393	HIPP	CCGTAGGCAATTGGCT	74854	37427	31122	0.415769	6.98087	-5.9916	-3.27865	Cluster21
11_0393	HIPP	CCGTAGGCACGCCGAT	14310	7155	5159	0.360517	8.24768	-3.39688	2.12831	Cluster19
11_0393	HIPP	CCGTAGGCAGTTGCAT	86038	43019	26267	0.305295	5.58036	-1.96668	-8.5298	Cluster9
11_0393	HIPP	CCGTAGGGTCTGGGAA	122760	61380	38949	0.317278	6.82184	4.68324	1.51866	Cluster11
11_0393	HIPP	CCGTAGGGTGCACATT	74134	37067	32542	0.438962	6.02128	-5.12307	-3.13604	Cluster21
11_0393	HIPP	CCGTAGGGTTACGAAA	14474	7237	4938	0.341163	9.47051	-1.9443	4.45683	Cluster19
11_0393	HIPP	CCGTAGGGTTCCCAAA	36106	18053	13364	0.370132	7.71211	-3.5866	-0.263844	Cluster20
11_0393	HIPP	CCGTAGGTCAACGTGT	41700	20850	20034	0.480432	10.487	-8.48652	1.98814	Cluster22
11_0393	HIPP	CCGTAGGTCACCGCGA	69232	34616	24003	0.346704	7.11966	4.27653	-8.35342	Cluster15
11_0393	HIPP	CCGTAGGTCATCGCTC	22156	11078	11385	0.513856	9.77014	-7.71877	-0.655785	Cluster21
11_0393	HIPP	CCGTAGGTCCATCTAT	52514	26257	20228	0.385193	7.58116	-3.89255	2.16116	Cluster19
11_0393	HIPP	CCGTAGGTCGATGCAT	27278	13639	11630	0.426351	8.35901	-4.52406	1.67727	Cluster20
11_0393	HIPP	CCGTAGGTCGCATACA	60048	30024	25737	0.428607	8.33026	-2.5403	-8.45857	Cluster9
11_0393	HIPP	CCGTAGGTCTTGCGCT	45758	22879	23954	0.523493	8.72119	-6.67217	-2.22532	Cluster21
11_0393	HIPP	CCGTGAGAGAGTCCGA	58264	29132	31693	0.543955	8.6753	-7.13958	-3.06886	Cluster21
11_0393	HIPP	CCGTGAGAGATCCGAG	30466	15233	12529	0.411245	8.39437	-5.43526	2.24584	Cluster22
11_0393	HIPP	CCGTGAGAGCAATGTA	19240	9620	9207	0.478534	11.4888	-8.03005	1.98214	Cluster22
11_0393	HIPP	CCGTGAGAGGAAGACA	49984	24992	22583	0.451805	7.32463	-4.78822	0.651942	Cluster20
11_0393	HIPP	CCGTGAGAGGCACTAG	26612	13306	12497	0.4696	9.91205	-5.54743	3.07956	Cluster22
11_0393	HIPP	CCGTGAGAGTCGACCC	32512	16256	14340	0.441068	8.27372	-5.65273	0.07109	Cluster20
11_0393	HIPP	CCGTGAGAGTGATCTC	17898	8949	9176	0.512683	12.2978	-7.09268	2.43531	Cluster22
11_0393	HIPP	CCGTGAGAGTGTGTAA	179108	89554	59852	0.334167	4.49809	12.5958	-0.500767	Cluster4
11_0393	HIPP	CCGTGAGCAAACGTTC	36050	18025	19166	0.53165	9.33426	-5.80821	0.0877415	Cluster20
11_0393	HIPP	CCGTGAGCAATTAGGA	5398	2699	2300	0.426084	11.4446	-4.71753	4.46319	Cluster19
11_0393	HIPP	CCGTGAGCATGACTGT	32840	16420	15964	0.486114	8.97375	-8.06113	1.68384	Cluster22
11_0393	HIPP	CCGTGAGGTCAATCCA	138150	69075	46765	0.338509	5.67944	12.0219	-0.285499	Cluster4
11_0393	HIPP	CCGTGAGGTGTCTCGG	5626	2813	2380	0.423036	8.39045	-7.06083	2.9306	Cluster22
11_0393	HIPP	CCGTGAGTCACCGCGA	51200	25600	9452	0.184609	4.88337	3.84172	10.0208	Cluster24
11_0393	HIPP	CCGTGAGTCCTAAAGC	26554	13277	13940	0.524968	9.67288	-8.68338	0.881189	Cluster22
11_0393	HIPP	CCGTGAGTCGCTAGTA	5486	2743	2188	0.398833	6.93069	-6.06347	4.14029	Cluster22
11_0393	HIPP	CCGTGAGTCGGATCGC	137382	68691	47538	0.346028	5.22742	12.4073	-0.849414	Cluster4
11_0393	HIPP	CCGTGAGTCGGTGATT	2572	1286	1118	0.434681	6.27723	-5.01275	4.29262	Cluster19
11_0393	HIPP	CCGTGAGTCGTCCCTA	5584	2792	2299	0.411712	7.62884	-5.02625	-0.0963045	Cluster20
11_0393	HIPP	CCGTGAGTCGTTTGAG	22886	11443	5099	0.2228	6.36783	-0.91884	3.41145	Cluster23
11_0393	HIPP	CCGTGAGTCTAGCAGT	24636	12318	5585	0.226701	4.30958	8.86355	-0.120575	Cluster4
11_0393	HIPP	CCGTGAGTCTGATCCC	74326	37163	27932	0.375804	5.90782	-4.55022	-1.99428	Cluster21
11_0393	HIPP	CCGTGAGTCTTCACTA	87140	43570	26143	0.300011	6.82687	-5.5783	-2.07349	Cluster21
11_0393	HIPP	CCTAAAGAGAAAGCAG	46576	23288	23479	0.504101	9.04748	-5.88587	-1.60758	Cluster21
11_0393	HIPP	CCTAAAGAGATGGCAC	19568	9784	8795	0.449458	12.1716	-5.62076	4.37422	Cluster22
11_0393	HIPP	CCTAAAGAGGATTGAT	24622	12311	11636	0.472585	8.31835	-6.92508	1.22707	Cluster22
11_0393	HIPP	CCTAAAGAGGCTCCTG	143716	71858	41033	0.285514	5.06301	5.08322	1.02525	Cluster11
11_0393	HIPP	CCTAAAGAGGTAGGAA	128282	64141	34004	0.265072	5.13739	11.0783	-0.916082	Cluster4
11_0393	HIPP	CCTAAAGAGTTGACAA	44806	22403	20832	0.464938	7.79768	-6.48005	-0.920274	Cluster21
11_0393	HIPP	CCTAAAGGTCTTAGCA	24158	12079	9157	0.379046	6.85017	-3.42659	1.66084	Cluster19
11_0393	HIPP	CCTAAAGGTGCACATT	119154	59577	37886	0.317958	4.56585	12.29	-1.13035	Cluster4
11_0393	HIPP	CCTAAAGGTTTGTGAC	26644	13322	11611	0.435783	7.28568	-6.30415	0.092407	Cluster21
11_0393	HIPP	CCTAAAGTCACGTCAA	56798	28399	32046	0.56421	9.68238	-8.34896	-1.00216	Cluster21
11_0393	HIPP	CCTAAAGTCAGGAATA	39358	19679	20775	0.527847	9.56615	-7.67506	-0.911323	Cluster21
11_0393	HIPP	CCTAAAGTCAGTCAAC	19724	9862	10152	0.514703	9.70511	-4.95239	1.97659	Cluster22
11_0393	HIPP	CCTAAAGTCATCGCCT	4354	2177	2218	0.509417	9.2021	-6.70202	0.418509	Cluster22
11_0393	HIPP	CCTAAAGTCCTGGGAC	43960	21980	19058	0.43353	7.59645	-4.2679	-1.77215	Cluster21
11_0393	HIPP	CCTAAAGTCGCTTGAA	58886	29443	27192	0.461774	8.29379	-5.57828	-2.30965	Cluster21
11_0393	HIPP	CCTATTAAGAAGCCGT	16668	8334	9717	0.582973	12.3447	-4.59567	4.27142	Cluster19
11_0393	HIPP	CCTATTAAGACTTGAA	115468	57734	49615	0.429686	6.98616	12.7035	-1.45273	Cluster4
11_0393	HIPP	CCTATTAAGCGTAGCA	7072	3536	1727	0.244202	8.05941	3.56827	10.0799	Cluster24
11_0393	HIPP	CCTATTAAGTAGGAAG	21944	10972	11981	0.545981	12.1027	-6.73448	2.42882	Cluster22
11_0393	HIPP	CCTATTAAGTTACCAC	25114	12557	12512	0.498208	10.9125	-7.61404	2.11573	Cluster22
11_0393	HIPP	CCTATTACAATGATGA	144142	72071	50474	0.350169	5.49856	12.3933	-1.28168	Cluster4
11_0393	HIPP	CCTATTACAATTAGGA	51690	25845	25680	0.496808	10.4561	5.43045	12.6857	Cluster24
11_0393	HIPP	CCTATTACACACATTG	62180	31090	26334	0.423512	9.68492	4.0057	11.7942	Cluster24
11_0393	HIPP	CCTATTACACAGGTAG	22874	11437	11729	0.512766	11.6371	-6.31403	2.34141	Cluster22
11_0393	HIPP	CCTATTACACTCGGAC	112042	56021	36712	0.327663	5.30477	5.6931	1.45661	Cluster6
11_0393	HIPP	CCTATTACATCCTGGG	34212	17106	14091	0.411873	6.27124	-4.45085	-0.295649	Cluster20
11_0393	HIPP	CCTATTACATGTAGAA	125596	62798	41011	0.326531	4.83143	5.67298	1.40833	Cluster6
11_0393	HIPP	CCTATTACATTTCACT	17712	8856	5796	0.327236	9.46571	-1.55717	4.64171	Cluster19
11_0393	HIPP	CCTATTAGTACCTATG	30902	15451	12208	0.395055	9.47466	-4.44511	1.70389	Cluster22
11_0393	HIPP	CCTATTAGTAGCATGG	27336	13668	11766	0.430421	7.50737	-7.9126	2.76969	Cluster22
11_0393	HIPP	CCTATTAGTGAATACA	21512	10756	6689	0.310943	7.46657	-2.86635	3.61441	Cluster19
11_0393	HIPP	CCTATTAGTTGAATAG	52002	26001	23727	0.456271	10.2072	-4.70709	2.47815	Cluster22
11_0393	HIPP	CCTATTATCGACCCGA	16364	8182	6701	0.409496	13.118	-2.75958	4.10742	Cluster19
11_0393	HIPP	CCTATTATCTATCTCA	67552	33776	34189	0.506114	8.32996	-5.8544	-3.11531	Cluster21
11_0393	HIPP	CCTCCCTAGGAGAACA	26424	13212	10427	0.394603	8.77346	-4.10126	2.64646	Cluster19
11_0393	HIPP	CCTCCCTAGGTACTCT	59488	29744	31809	0.534713	9.72949	-7.60535	-2.2598	Cluster21
11_0393	HIPP	CCTCCCTAGTTCCCGG	74828	37414	22759	0.304151	7.486	4.61688	1.73745	Cluster11
11_0393	HIPP	CCTCCCTCAACTCAAC	26964	13482	13370	0.495846	10.3038	-6.85591	3.14256	Cluster22
11_0393	HIPP	CCTCCCTCACGAACGA	39816	19908	19842	0.498342	8.86404	-7.7906	0.991836	Cluster22
11_0393	HIPP	CCTCCCTCAGACCTGC	14250	7125	6923	0.485825	9.07733	-7.99358	1.15312	Cluster22
11_0393	HIPP	CCTCCCTCAGCTATAC	16748	8374	8462	0.505254	8.94784	-3.07089	2.85273	Cluster19
11_0393	HIPP	CCTCCCTCAGTCCTGG	18310	9155	9518	0.519825	9.26159	-6.78569	1.85765	Cluster22
11_0393	HIPP	CCTCCCTCATTAGCAC	26042	13021	12385	0.475578	13.4768	-4.19755	3.86969	Cluster19
11_0393	HIPP	CCTCCCTGTAAAGGCC	33092	16546	17904	0.541037	11.7616	-7.27994	1.82068	Cluster22
11_0393	HIPP	CCTCCCTGTGCGTCCA	75880	37940	30182	0.39776	7.95278	-4.07566	-1.21022	Cluster20
11_0393	HIPP	CCTCCCTGTGTACGCC	36044	18022	11743	0.325796	7.6554	3.62759	12.1396	Cluster24
11_0393	HIPP	CCTCCCTGTTAACCGT	29346	14673	14348	0.488925	9.71251	-6.72538	1.23458	Cluster22
11_0393	HIPP	CCTCCCTGTTTGCGAT	42022	21011	23907	0.568916	10.7792	3.86062	-9.71218	Cluster15
11_0393	HIPP	CCTCCCTTCAGATACC	36026	18013	21219	0.588991	10.3697	-8.15727	0.0888996	Cluster22
11_0393	HIPP	CCTCCCTTCATTCTCA	14328	7164	7304	0.509771	13.194	-5.05214	3.12899	Cluster22
11_0393	HIPP	CCTCCCTTCCATCATT	4946	2473	2531	0.511727	7.30705	-6.51437	2.46351	Cluster22
11_0393	HIPP	CCTCCCTTCTCGGCGA	37120	18560	12572	0.338685	6.0306	4.58172	-3.06826	Cluster7
11_0393	HIPP	CCTCCCTTCTCTGTTA	52540	26270	28057	0.534012	9.20345	-5.43213	-1.43144	Cluster21
11_0393	HIPP	CCTCCCTTCTTCCAGC	4184	2092	1953	0.466778	9.58416	-7.28422	-2.88494	Cluster21
11_0393	HIPP	CCTGCTAAGATGTTGA	37318	18659	19292	0.516962	8.95353	-6.66955	0.619469	Cluster22
11_0393	HIPP	CCTGCTAAGCGTTAGG	19628	9814	9775	0.498013	8.16409	-4.41964	-1.35153	Cluster20
11_0393	HIPP	CCTGCTAAGCTGCTCG	43532	21766	22692	0.521272	8.89729	-7.55078	-2.34397	Cluster21
11_0393	HIPP	CCTGCTAAGGTTCGTT	26952	13476	13588	0.504156	10.108	-8.17921	-1.46497	Cluster21
11_0393	HIPP	CCTGCTAAGTCTGCTA	12484	6242	7243	0.580183	11.7706	-6.19599	3.41604	Cluster22
11_0393	HIPP	CCTGCTACAAACCTAC	4472	2236	2238	0.500447	8.1455	-6.52008	4.02176	Cluster22
11_0393	HIPP	CCTGCTACAAGATTAG	14802	7401	6630	0.447912	8.91089	-4.94173	3.03017	Cluster22
11_0393	HIPP	CCTGCTACACTCCACT	220908	110454	58829	0.266305	4.57179	11.8248	-1.18333	Cluster4
11_0393	HIPP	CCTGCTACAGCACATT	35862	17931	15812	0.440912	8.24983	-6.63648	0.231927	Cluster22
11_0393	HIPP	CCTGCTACATGCGCTG	15044	7522	7611	0.505916	8.88974	-8.91843	0.491624	Cluster22
11_0393	HIPP	CCTGCTACATTATGGC	17682	8841	8635	0.48835	8.44268	-5.18788	1.83024	Cluster22
11_0393	HIPP	CCTGCTAGTAGTACAA	30746	15373	10253	0.333474	6.71686	-3.24263	0.445674	Cluster20
11_0393	HIPP	CCTGCTAGTCTCGGGT	72134	36067	29644	0.410957	5.76498	-3.87265	-1.81979	Cluster21
11_0393	HIPP	CCTGCTAGTGAATACA	139866	69933	42920	0.306865	4.32102	12.6614	-0.946192	Cluster4
11_0393	HIPP	CCTGCTAGTTCTACGA	89884	44942	44328	0.493169	6.97463	2.53025	-8.636	Cluster15
11_0393	HIPP	CCTGCTAGTTTCCTAT	40024	20012	18935	0.473091	9.72828	-6.20658	2.45097	Cluster22
11_0393	HIPP	CCTGCTAGTTTGCATG	13198	6599	7024	0.532202	9.93826	-8.40534	1.29374	Cluster22
11_0393	HIPP	CCTGCTATCAGCCGAC	16020	8010	7721	0.48196	8.25015	-6.22079	-3.11081	Cluster21
11_0393	HIPP	CCTGCTATCATTCGGA	21264	10632	11038	0.519093	8.56177	-6.83648	1.20289	Cluster22
11_0393	HIPP	CCTGCTATCCAGAGAG	186544	93272	66928	0.358779	5.07864	12.6914	-1.14795	Cluster4
11_0393	HIPP	CCTGCTATCCGGCGAT	54280	27140	26705	0.491986	8.29349	-5.76357	-2.42589	Cluster21
11_0393	HIPP	CCTGGGAAGTTCGCGC	35634	17817	17204	0.482797	9.28424	-6.05453	-0.309558	Cluster20
11_0393	HIPP	CCTGGGACAAGACTTC	18954	9477	10520	0.555028	12.7889	-6.39227	1.68217	Cluster22
11_0393	HIPP	CCTGGGACATCGCCTT	50728	25364	22978	0.452965	8.05936	-1.82674	-8.14539	Cluster9
11_0393	HIPP	CCTGGGACATTAGCAC	28696	14348	15396	0.536521	10.093	-8.04386	0.640134	Cluster22
11_0393	HIPP	CCTGGGAGTACGCCCA	2600	1300	1419	0.545769	8.13861	-8.62443	-0.199246	Cluster22
11_0393	HIPP	CCTGGGAGTCCGTCGA	77696	38848	34325	0.441786	7.28415	-5.58784	-3.14867	Cluster21
11_0393	HIPP	CCTGGGAGTTCCGGCA	20364	10182	11588	0.569043	10.275	-7.95619	2.01386	Cluster22
11_0393	HIPP	CCTGGGATCCGTCAAA	8108	4054	4288	0.52886	9.12027	-7.60792	-3.19275	Cluster21
11_0393	HIPP	CCTGGGATCTTCACTA	25094	12547	10243	0.408185	6.65912	-4.66149	3.3103	Cluster22
11_0393	HIPP	CCTTAATAGCAAGGTC	16322	8161	7107	0.435425	5.7957	-5.5165	-1.64636	Cluster20
11_0393	HIPP	CCTTAATAGGAGTACC	26936	13468	11456	0.425304	7.24906	-4.50765	2.68574	Cluster22
11_0393	HIPP	CCTTAATCACATTGCA	58720	29360	27291	0.464765	8.67683	5.55151	11.9906	Cluster24
11_0393	HIPP	CCTTAATCACCTGAAT	30236	15118	13929	0.460676	9.4323	-6.69431	0.846727	Cluster22
11_0393	HIPP	CCTTAATCACGTTGTA	16588	8294	5241	0.315951	4.37513	10.1399	0.997886	Cluster2
11_0393	HIPP	CCTTAATCACTGTCGG	35790	17895	22893	0.639648	11.3154	3.41517	-9.28594	Cluster15
11_0393	HIPP	CCTTAATGTACATGGG	13038	6519	4303	0.330035	10.6533	3.51321	9.83324	Cluster24
11_0393	HIPP	CCTTAATGTAGACACG	5348	2674	1511	0.282536	5.76238	10.5326	-0.861291	Cluster4
11_0393	HIPP	CCTTAATGTAGTCTGT	42970	21485	12488	0.290621	6.482	11.649	-1.39025	Cluster4
11_0393	HIPP	CCTTAATGTATCCTTT	61308	30654	22819	0.372203	8.27827	-4.79101	0.095679	Cluster20
11_0393	HIPP	CCTTAATGTATTCTTC	19572	9786	9212	0.470672	8.19702	-5.88096	-1.63987	Cluster20
11_0393	HIPP	CCTTAATGTCAGAAGC	76564	38282	25932	0.338697	6.96902	3.91522	0.0191405	Cluster11
11_0393	HIPP	CCTTAATGTCAGTGTT	8002	4001	2320	0.289928	5.77442	11.1487	-1.25346	Cluster4
11_0393	HIPP	CCTTAATGTCTGTGTA	25308	12654	12710	0.502213	9.18915	-6.36724	1.51567	Cluster22
11_0393	HIPP	CCTTAATGTTATGCAC	31706	15853	15403	0.485807	9.23215	-4.1103	0.138348	Cluster20
11_0393	HIPP	CCTTAATTCCGTGCGA	20948	10474	10327	0.492983	8.65081	-8.20545	1.28886	Cluster22
11_0393	HIPP	CCTTAATTCGCAGATT	12046	6023	3942	0.327246	7.80226	-3.32531	3.3873	Cluster19
11_0393	HIPP	CCTTGCAAGATGTTGA	103250	51625	39471	0.382286	6.9001	-3.77108	-0.34011	Cluster20
11_0393	HIPP	CCTTGCAAGGTCTTGT	51216	25608	22135	0.432189	9.31996	-3.50294	1.85355	Cluster19
11_0393	HIPP	CCTTGCAAGTCCGTGC	19692	9846	7180	0.364615	7.87385	-4.9479	2.81646	Cluster22
11_0393	HIPP	CCTTGCACAGAGAGAA	46494	23247	23744	0.51069	10.4037	-1.94908	-9.15674	Cluster9
11_0393	HIPP	CCTTGCAGTATCCCTC	25380	12690	6897	0.271749	7.50788	-2.13374	3.85537	Cluster19
11_0393	HIPP	CCTTGCAGTGAGAGTC	12572	6286	5682	0.451957	6.56992	-4.74197	-0.0748586	Cluster20
11_0393	HIPP	CCTTGCAGTGGAAGCT	29316	14658	13570	0.462887	8.92709	-8.02113	1.17995	Cluster22
11_0393	HIPP	CCTTGCAGTTGGAGGT	201670	100835	62955	0.312168	4.67572	12.551	-1.09935	Cluster4
11_0393	HIPP	CCTTGCAGTTTGCGAT	30864	15432	14993	0.485776	9.43625	-5.13067	1.5651	Cluster20
11_0393	HIPP	CCTTGCATCAGTGTGT	30568	15284	13603	0.445008	7.69448	-6.62926	-0.718608	Cluster20
11_0393	HIPP	CCTTGCATCGGATAGG	41544	20772	17210	0.41426	8.19386	-4.25981	-0.252005	Cluster20
11_0393	HIPP	CCTTGCATCTTGTCAT	226754	113377	57525	0.253689	4.70814	11.127	-0.517884	Cluster4
11_0393	HIPP	CCTTGGTAGAACTCCT	73672	36836	30172	0.409545	7.22031	-1.88376	-8.33628	Cluster9
11_0393	HIPP	CCTTGGTAGATGAGGA	45978	22989	19833	0.431358	7.74626	-4.91287	-0.848593	Cluster20
11_0393	HIPP	CCTTGGTAGGACCGAT	19882	9941	9001	0.452721	8.99659	-5.45096	-0.549957	Cluster20
11_0393	HIPP	CCTTGGTAGGCCTCGT	36954	18477	18984	0.51372	9.77449	-8.08591	0.820932	Cluster22
11_0393	HIPP	CCTTGGTCAAGGTCGA	180562	90281	48325	0.267637	4.56111	12.0011	-0.355609	Cluster4
11_0393	HIPP	CCTTGGTCAATTGCCA	24814	12407	13336	0.537439	10.571	-7.59914	0.964943	Cluster22
11_0393	HIPP	CCTTGGTCACACGGTC	7862	3931	3254	0.41389	7.1487	-6.30819	1.87966	Cluster22
11_0393	HIPP	CCTTGGTCAGAATGCG	36136	18068	8908	0.246513	6.20871	-2.65846	4.12599	Cluster19
11_0393	HIPP	CCTTGGTCAGGTGGTA	30688	15344	17454	0.568757	12.3557	-7.03829	2.1789	Cluster22
11_0393	HIPP	CCTTGGTCATCCCTTG	24064	12032	7531	0.312957	10.6017	-1.95425	3.6477	Cluster19
11_0393	HIPP	CCTTGGTCATGCCCTT	46998	23499	24228	0.515511	8.31683	-8.37229	-1.01669	Cluster21
11_0393	HIPP	CCTTGGTCATTGTTCT	51986	25993	22648	0.435656	8.24318	5.21142	11.6733	Cluster24
11_0393	HIPP	CCTTGGTGTAGAACGC	24720	12360	14024	0.567314	8.93783	-8.31915	-0.0584973	Cluster22
11_0393	HIPP	CCTTGGTGTATTCTCT	20196	10098	10928	0.541097	11.1299	-7.64226	1.92356	Cluster22
11_0393	HIPP	CCTTGGTGTCCGAGCT	31050	15525	13184	0.424605	10.037	-3.82047	3.44345	Cluster19
11_0393	HIPP	CCTTGGTGTCGAGAAC	90868	45434	31063	0.341848	7.39218	4.14392	1.42162	Cluster11
11_0393	HIPP	CCTTGGTGTGCACATT	23022	11511	10887	0.472895	9.97611	-5.35712	2.86724	Cluster22
11_0393	HIPP	CCTTGGTTCAAATGGA	26542	13271	14481	0.545588	10.8899	-8.20497	1.57517	Cluster22
11_0393	HIPP	CGAGTTAAGACAACGC	161086	80543	44975	0.279199	5.495	11.8611	-1.45122	Cluster4
11_0393	HIPP	CGAGTTAAGATCGCCC	27758	13879	11832	0.426255	9.3227	-5.33823	4.12427	Cluster22
11_0393	HIPP	CGAGTTAAGATCTCAC	21522	10761	11151	0.518121	10.5128	-7.25478	2.3507	Cluster22
11_0393	HIPP	CGAGTTAAGGTTAGTA	58332	29166	28165	0.48284	8.00088	-6.41878	-2.89888	Cluster21
11_0393	HIPP	CGAGTTAAGTAGAAGG	25716	12858	7231	0.281187	5.7433	-2.17458	3.93961	Cluster19
11_0393	HIPP	CGAGTTAGTACCAAGG	29374	14687	11786	0.401239	7.47121	-5.82295	1.10357	Cluster20
11_0393	HIPP	CGAGTTAGTAGCATGG	44034	22017	22496	0.510878	8.19858	-6.03574	-1.80846	Cluster21
11_0393	HIPP	CGAGTTAGTCGCTACG	197304	98652	61751	0.312974	4.64814	12.3052	-0.456617	Cluster4
11_0393	HIPP	CGAGTTATCACGGGTC	19278	9639	8499	0.440865	6.13796	-6.288	-2.24078	Cluster21
11_0393	HIPP	CGAGTTATCCTCATTA	17880	8940	4081	0.228244	11.3467	-1.86398	5.03267	Cluster19
11_0393	HIPP	CGATGATAGAATACTG	76326	38163	27358	0.358436	5.98024	12.4427	-1.48743	Cluster4
11_0393	HIPP	CGATGATAGACCAATA	40638	20319	21159	0.52067	8.46073	-6.83402	-2.75746	Cluster21
11_0393	HIPP	CGATGATAGACGACTG	98610	49305	33161	0.336284	5.68716	12.2213	-0.432151	Cluster4
11_0393	HIPP	CGATGATAGATCACCT	33136	16568	9877	0.298075	7.03661	-2.55185	3.05139	Cluster19
11_0393	HIPP	CGATGATAGGTAGGAA	21738	10869	11099	0.510581	10.8536	-8.00974	1.89379	Cluster22
11_0393	HIPP	CGATGATAGGTTGACG	34470	17235	14545	0.421961	7.98416	-3.19973	1.91303	Cluster19
11_0393	HIPP	CGATGATCAACTCGTA	33140	16570	17010	0.513277	11.1696	-6.30284	1.29522	Cluster22
11_0393	HIPP	CGATGATCACTAAACC	35740	17870	8145	0.227896	5.88444	-1.78593	4.12804	Cluster19
11_0393	HIPP	CGATGATCAGCAACAG	35820	17910	11165	0.311697	7.71861	-2.78234	4.26309	Cluster19
11_0393	HIPP	CGATGATCAGTAGTTC	45888	22944	21779	0.474612	9.25889	-5.25867	-1.31797	Cluster21
11_0393	HIPP	CGATGATGTACCTATG	15458	7729	7166	0.463579	9.37628	-6.28393	4.45064	Cluster22
11_0393	HIPP	CGATGATGTACGTAAA	25524	12762	13946	0.546388	10.6284	-8.20283	1.76067	Cluster22
11_0393	HIPP	CGATGATGTCAACGGA	17106	8553	8036	0.469777	7.70539	-4.30793	-0.912769	Cluster20
11_0393	HIPP	CGATGATGTGTCGTCG	45408	22704	17280	0.38055	7.91729	4.42886	11.8136	Cluster24
11_0393	HIPP	CGATGATGTGTCGTGC	20968	10484	8882	0.423598	7.91126	-6.64117	2.41135	Cluster22
11_0393	HIPP	CGATGATGTTGGTAAA	16568	8284	7831	0.472658	8.43032	-5.87831	3.02445	Cluster22
11_0393	HIPP	CGATGATGTTTCCACC	26200	13100	11793	0.450115	8.44161	-4.97004	-1.38165	Cluster20
11_0393	HIPP	CGATGATTCAGTGTAC	28736	14368	16233	0.564901	10.1986	-7.42836	1.39991	Cluster22
11_0393	HIPP	CGATGATTCGCTACCT	22896	11448	12731	0.556036	11.9167	-6.95892	3.16294	Cluster22
11_0393	HIPP	CGATGATTCGTGGAAG	28730	14365	12869	0.447929	9.97414	-6.98391	2.56808	Cluster22
11_0393	HIPP	CGATGATTCTATTGTC	12264	6132	3113	0.253832	8.39227	4.8741	-9.11152	Cluster15
11_0393	HIPP	CGATGATTCTCCTTAA	93950	46975	28379	0.302065	6.07079	4.75458	1.63466	Cluster11
11_0393	HIPP	CGATGATTCTCTGCGT	37680	18840	20081	0.532935	10.9489	-6.33948	-0.371198	Cluster21
11_0393	HIPP	CGATGATTCTTAACGG	42360	21180	15765	0.372167	7.86462	-4.75935	1.82258	Cluster20
11_0393	HIPP	CGCAATAAGAACTAAC	32934	16467	18184	0.552135	10.3159	-7.64384	-0.690543	Cluster21
11_0393	HIPP	CGCAATAAGACTAGGC	47650	23825	25413	0.533326	10.72	3.31508	-9.18105	Cluster15
11_0393	HIPP	CGCAATAAGGGTCTGA	28364	14182	10352	0.36497	9.25202	-4.86786	2.37843	Cluster22
11_0393	HIPP	CGCAATAAGTAACTCC	61610	30805	29728	0.482519	7.59924	-5.66939	-1.86546	Cluster21
11_0393	HIPP	CGCAATAAGTCCCGCA	30538	15269	14441	0.472886	10.5101	-6.44294	3.8749	Cluster22
11_0393	HIPP	CGCAATAGTGAATGTA	21608	10804	11782	0.545261	9.96908	-8.16191	2.02899	Cluster22
11_0393	HIPP	CGCAATATCACCCGGA	49146	24573	26262	0.534367	9.38318	4.06949	-9.04863	Cluster15
11_0393	HIPP	CGCAATATCACGATTG	99316	49658	53026	0.533912	8.85961	2.45657	-8.94288	Cluster15
11_0393	HIPP	CGCAATATCCGGGCAT	38434	19217	8539	0.222173	7.07266	4.22694	0.742768	Cluster11
11_0393	HIPP	CGCAATATCGCCACTT	128268	64134	39734	0.309773	4.79406	12.3452	-1.36146	Cluster4
11_0393	HIPP	CGCAATATCGCTAGTA	38212	19106	15111	0.395452	9.47983	-5.09427	2.36292	Cluster22
11_0393	HIPP	CGCAATATCTAGCTGA	30568	15284	12178	0.39839	7.76597	-4.97002	1.64288	Cluster20
11_0393	HIPP	CGCACAGAGAAATTCG	131224	65612	39389	0.300166	4.72397	-1.77889	-7.82425	Cluster9
11_0393	HIPP	CGCACAGAGACGCCAA	72698	36349	23162	0.318606	6.8375	11.1257	-0.998602	Cluster4
11_0393	HIPP	CGCACAGAGAGCTCCC	57200	28600	32666	0.571084	10.9162	-7.62944	0.508332	Cluster22
11_0393	HIPP	CGCACAGAGTCAGCCC	57012	28506	24600	0.431488	8.4562	-3.63245	-0.0344419	Cluster20
11_0393	HIPP	CGCACAGAGTTCGCGC	185476	92738	56551	0.304897	4.1898	12.1413	-1.02919	Cluster4
11_0393	HIPP	CGCACAGCAACCTCTC	156106	78053	78645	0.503792	8.30379	2.20792	-9.05357	Cluster15
11_0393	HIPP	CGCACAGCAACGTCGC	18170	9085	9691	0.533352	9.324	-6.7551	0.747712	Cluster22
11_0393	HIPP	CGCACAGCAACTCAAC	14854	7427	5308	0.357345	8.49188	-2.47479	4.22209	Cluster19
11_0393	HIPP	CGCACAGCAAGCCTTA	47970	23985	25936	0.540671	9.63284	-7.36959	-1.00304	Cluster21
11_0393	HIPP	CGCACAGCACAAGGGT	56616	28308	30245	0.534213	9.32972	-7.81622	-2.49075	Cluster21
11_0393	HIPP	CGCACAGCAGAGATGC	30256	15128	12980	0.429006	7.10668	-5.16309	-0.877281	Cluster20
11_0393	HIPP	CGCACAGCAGGGTACA	33090	16545	15824	0.478211	9.08804	-5.52834	0.068638	Cluster20
11_0393	HIPP	CGCACAGCAGGTTATC	33200	16600	16872	0.508193	8.48711	-6.33748	-1.38798	Cluster20
11_0393	HIPP	CGCACAGCATTAAGGA	32214	16107	13981	0.434004	9.48825	-4.71625	0.678418	Cluster20
11_0393	HIPP	CGCACAGCATTACACG	29560	14780	14450	0.488836	9.77853	-6.22107	-1.39931	Cluster21
11_0393	HIPP	CGCACAGGTACAACGG	18506	9253	7350	0.397168	7.0779	-6.22626	1.75316	Cluster22
11_0393	HIPP	CGCACAGGTACTTCGA	80496	40248	42403	0.526772	8.27152	2.18395	-8.88249	Cluster15
11_0393	HIPP	CGCACAGGTATCCTTT	10948	5474	4917	0.449123	14.0398	-2.69325	5.05834	Cluster19
11_0393	HIPP	CGCACAGGTATTGTGC	57842	28921	28090	0.485633	7.4457	-7.01624	-3.11594	Cluster21
11_0393	HIPP	CGCACAGGTGAATACA	49728	24864	14621	0.294019	5.55578	-2.94746	0.401048	Cluster19
11_0393	HIPP	CGCACAGGTGCATCAT	25636	12818	13572	0.529412	9.94219	-6.74645	1.24409	Cluster22
11_0393	HIPP	CGCACAGTCACGTGTA	27160	13580	13270	0.488586	9.07732	-6.7968	1.74772	Cluster22
11_0393	HIPP	CGCACAGTCAGTACAC	46100	23050	22859	0.495857	8.47818	-5.76215	-1.46812	Cluster21
11_0393	HIPP	CGCACAGTCCATACGA	15078	7539	5769	0.38261	10.7803	-2.75483	5.05475	Cluster19
11_0393	HIPP	CGCACAGTCGAGGTAG	37272	18636	18324	0.491629	8.64352	-5.69921	-0.536184	Cluster20
11_0393	HIPP	CGCACAGTCGATAGTC	20010	10005	6319	0.315792	5.31993	-3.69748	-1.41223	Cluster20
11_0393	HIPP	CGCACAGTCGCGGCAT	42872	21436	17451	0.407049	6.66673	-3.48622	-0.35037	Cluster20
11_0393	HIPP	CGCACAGTCTTAAGCG	41644	20822	15228	0.365671	7.71587	-3.5536	3.49428	Cluster19
11_0393	HIPP	CGCAGGTAGCAGAAAG	29884	14942	16530	0.553139	10.3221	-7.70728	1.60936	Cluster22
11_0393	HIPP	CGCAGGTAGCAGTAGC	17722	8861	8723	0.492213	8.68051	-6.38097	2.32374	Cluster22
11_0393	HIPP	CGCAGGTAGGGATCCA	48654	24327	22828	0.469191	7.66355	-6.25622	-2.21367	Cluster21
11_0393	HIPP	CGCAGGTAGTACAACA	173924	86962	55509	0.319157	4.64907	12.0736	-0.679613	Cluster4
11_0393	HIPP	CGCAGGTAGTTCGTTG	73404	36702	30780	0.419323	7.72574	-4.23011	-2.16629	Cluster21
11_0393	HIPP	CGCAGGTCAAGGGTAC	150480	75240	52858	0.351263	5.30674	12.4105	-0.667123	Cluster4
11_0393	HIPP	CGCAGGTCACCCTTAC	25866	12933	14244	0.550684	10.3108	-7.16674	0.0344253	Cluster22
11_0393	HIPP	CGCAGGTCACTTTGGA	138850	69425	26680	0.19215	4.63434	5.78337	1.68185	Cluster6
11_0393	HIPP	CGCAGGTCATTACACG	70094	35047	20115	0.286972	6.60263	0.903743	4.61067	Cluster18
11_0393	HIPP	CGCAGGTGTATTGTGC	29588	14794	13560	0.458294	8.27609	-5.74141	0.0859628	Cluster20
11_0393	HIPP	CGCAGGTGTCAATACC	33928	16964	16588	0.488918	8.30096	-4.64474	-1.22845	Cluster20
11_0393	HIPP	CGCAGGTGTTAAGGGC	47816	23908	24837	0.519429	9.51301	-7.42362	-2.83382	Cluster21
11_0393	HIPP	CGCAGGTTCAGGATCT	18574	9287	7335	0.394907	7.18005	-4.74297	2.6684	Cluster19
11_0393	HIPP	CGCAGGTTCTCGCGGA	3398	1699	1370	0.403178	5.64356	4.97465	11.3378	Cluster24
11_0393	HIPP	CGCGCAAAGAATACTG	69942	34971	26101	0.373181	8.14808	-7.11963	0.5101	Cluster22
11_0393	HIPP	CGCGCAAAGAGACTCG	35012	17506	17298	0.494059	8.38917	-6.40594	-0.561516	Cluster20
11_0393	HIPP	CGCGCAAAGGCGCTTC	34092	17046	15192	0.445618	9.34106	-1.62215	-8.69012	Cluster9
11_0393	HIPP	CGCGCAAAGGTCCTCG	27132	13566	13205	0.486695	11.2687	-5.56798	3.94854	Cluster22
11_0393	HIPP	CGCGCAACAACTCGTA	46934	23467	25950	0.552904	10.4266	-6.42185	-2.03213	Cluster21
11_0393	HIPP	CGCGCAACAAGAGCGT	162680	81340	43334	0.266376	4.51808	4.57493	-0.112016	Cluster11
11_0393	HIPP	CGCGCAACACGATATC	72712	36356	23034	0.316784	6.65868	-3.38584	-0.344081	Cluster20
11_0393	HIPP	CGCGCAACAGAGTCGA	42226	21113	19006	0.450102	8.37218	-7.57448	-1.44776	Cluster21
11_0393	HIPP	CGCGCAACATCCCGGA	58694	29347	19508	0.332368	7.12965	4.95678	10.6514	Cluster24
11_0393	HIPP	CGCGCAAGTAGCGGTA	20650	10325	10212	0.494528	11.4182	-4.85348	1.17512	Cluster20
11_0393	HIPP	CGCGCAAGTGTTGTTG	33564	16782	15272	0.455011	9.04166	-4.73598	1.92391	Cluster23
11_0393	HIPP	CGCGCAATCAAGTTGC	3274	1637	1241	0.379047	6.23762	4.26175	11.9544	Cluster24
11_0393	HIPP	CGCGCAATCACATTCT	2512	1256	1397	0.556131	8.55446	-6.22523	4.02981	Cluster22
11_0393	HIPP	CGCGCAATCAGAACGG	2798	1399	1455	0.520014	6.9967	-6.64729	-0.0950631	Cluster20
11_0393	HIPP	CGCGCAATCAGGATCT	5016	2508	2532	0.504785	10.8161	-5.08794	2.62637	Cluster19
11_0393	HIPP	CGCGCAATCATCGCCT	6284	3142	2900	0.461489	8.85265	-6.28494	0.863052	Cluster23
11_0393	HIPP	CGCGCAATCGGTCAGC	2094	1047	1188	0.567335	7.28713	-8.14733	-2.4008	Cluster21
11_0393	HIPP	CGCGCAATCGTTCTAT	10324	5162	5204	0.504068	7.84878	-5.69957	-3.27422	Cluster21
11_0393	HIPP	CGCGCAATCTGATCCC	6872	3436	2788	0.405704	7.39543	-5.53411	0.39789	Cluster20
11_0393	HIPP	CGCGCAATCTGTCGGG	33294	16647	19185	0.57623	10.8513	-8.8786	-1.7833	Cluster21
11_0393	HIPP	CGCGCAATCTTAACGG	2656	1328	1210	0.455572	4.89109	-4.94773	1.73755	Cluster22
11_0393	HIPP	CGCGCAATCTTCTCTC	53430	26715	22062	0.412914	7.5626	5.41243	11.6983	Cluster24
11_0393	HIPP	CGCTAGGAGAAGCCGT	33882	16941	14920	0.440352	7.7265	-5.09637	-0.417194	Cluster20
11_0393	HIPP	CGCTAGGAGCGAATAT	55308	27654	22408	0.405149	6.47526	-3.97811	-1.16775	Cluster20
11_0393	HIPP	CGCTAGGAGCGATACG	28790	14395	15232	0.529073	9.51965	-8.93271	1.95414	Cluster22
11_0393	HIPP	CGCTAGGAGGACTTTC	62234	31117	13399	0.2153	4.25615	4.17992	-0.237301	Cluster11
11_0393	HIPP	CGCTAGGCAATGGTAA	56410	28205	31349	0.555735	9.06754	-6.4625	-2.56723	Cluster21
11_0393	HIPP	CGCTAGGCACCTACCT	64346	32173	34879	0.542054	9.38173	-7.5088	-2.79612	Cluster21
11_0393	HIPP	CGCTAGGCACGCTCAG	22160	11080	11144	0.502888	11.4317	-7.5216	2.69773	Cluster22
11_0393	HIPP	CGCTAGGGTCACCCGA	23596	11798	13599	0.576326	12.8164	-8.32921	2.8629	Cluster22
11_0393	HIPP	CGCTAGGGTGTCTACA	20730	10365	10985	0.529908	11.0366	-7.06511	2.53077	Cluster22
11_0393	HIPP	CGCTAGGGTTGCCGCA	24432	12216	7415	0.303495	6.4088	-1.44305	-8.65695	Cluster9
11_0393	HIPP	CGCTAGGTCGCCACTT	45318	22659	14302	0.315592	6.81349	-2.10945	2.8389	Cluster19
11_0393	HIPP	CGCTAGGTCGTTCAGA	151980	75990	46157	0.303704	4.14649	12.2048	-0.676065	Cluster4
11_0393	HIPP	CGCTATCAGCTGGAGT	28600	14300	15786	0.551958	9.87199	-8.75514	1.06449	Cluster22
11_0393	HIPP	CGCTATCAGTCACGCC	61302	30651	29163	0.475727	8.07617	-1.88815	-8.49138	Cluster9
11_0393	HIPP	CGCTATCCACGATATC	21950	10975	10060	0.458314	9.0783	-6.37239	1.26046	Cluster22
11_0393	HIPP	CGCTATCCACTCAGCG	27478	13739	14285	0.51987	10.154	-7.51148	0.677365	Cluster22
11_0393	HIPP	CGCTATCCAGGTCCTG	97636	48818	28218	0.289012	6.35682	11.6596	-1.00552	Cluster4
11_0393	HIPP	CGCTATCCATAGCCAT	91362	45681	20693	0.226495	5.13502	4.90266	-8.02714	Cluster15
11_0393	HIPP	CGCTATCCATCGTACA	3482	1741	1849	0.531017	6.60537	-7.73059	-0.66953	Cluster21
11_0393	HIPP	CGCTATCGTGACCAGA	32232	16116	18039	0.559661	10.5282	-8.65391	-0.108927	Cluster21
11_0393	HIPP	CGCTATCGTGAGAGTC	9102	4551	2855	0.313667	6.51242	-2.69996	1.33204	Cluster19
11_0393	HIPP	CGCTATCGTTGAATAG	50264	25132	25580	0.508913	8.25405	-7.82665	0.20446	Cluster22
11_0393	HIPP	CGCTATCTCTGGCCAG	38776	19388	21373	0.551191	8.82305	-7.58165	-0.898559	Cluster21
11_0393	HIPP	CGCTATCTCTTAAGCG	25152	12576	9396	0.373569	7.37374	-4.06722	4.20965	Cluster19
11_0393	HIPP	CGCTGGAAGAGAAGCA	24088	12044	13591	0.564223	11.716	-8.38241	2.59176	Cluster22
11_0393	HIPP	CGCTGGAAGGGTCCCT	32482	16241	17574	0.541038	9.99199	-5.79983	1.7021	Cluster20
11_0393	HIPP	CGCTGGAAGTCTGGGA	33756	16878	14151	0.419214	8.084	-5.55914	0.377885	Cluster20
11_0393	HIPP	CGCTGGACAAACAGTA	35344	17672	14909	0.421825	9.30036	-7.54554	0.741714	Cluster22
11_0393	HIPP	CGCTGGACAGAGATGC	145118	72559	45445	0.313159	4.89009	12.1817	-0.611922	Cluster4
11_0393	HIPP	CGCTGGACATCCCAAA	32948	16474	16741	0.508104	9.53096	-7.22847	0.623887	Cluster22
11_0393	HIPP	CGCTGGACATGTCCCT	29686	14843	13715	0.462002	11.5823	-5.29323	2.09363	Cluster22
11_0393	HIPP	CGCTGGAGTATGGATA	60368	30184	26070	0.431851	7.00948	-5.79407	-2.37114	Cluster21
11_0393	HIPP	CGCTGGAGTCCCTTTG	30346	15173	12077	0.397977	7.1167	-4.72304	3.37069	Cluster19
11_0393	HIPP	CGCTGGAGTCCGTAGC	4460	2230	1881	0.421749	6.98993	-7.50154	-0.713499	Cluster21
11_0393	HIPP	CGCTGGAGTGGAGTGT	2792	1396	801	0.286891	5.0495	5.85254	-0.289994	Cluster3
11_0393	HIPP	CGCTGGAGTTACACTG	31814	15907	18686	0.587351	12.1026	-8.29094	1.90575	Cluster22
11_0393	HIPP	CGCTGGAGTTCCTGTC	10224	5112	4505	0.44063	7.26073	-5.16331	-1.64151	Cluster20
11_0393	HIPP	CGCTGGATCAAGAGGC	29562	14781	14953	0.505818	10.0936	-7.59227	0.357149	Cluster22
11_0393	HIPP	CGCTGGATCACGATTG	77932	38966	27255	0.349728	7.4708	-5.0912	-0.680456	Cluster20
11_0393	HIPP	CGCTGGATCGCACAAT	35212	17606	17306	0.49148	10.1135	-5.91318	1.90921	Cluster22
11_0393	HIPP	CGCTGGATCGTGGGTC	16204	8102	6874	0.424216	8.6025	-4.06731	-0.464734	Cluster20
11_0393	HIPP	CGCTGGATCTTAATCC	142106	71053	38800	0.273036	5.20804	11.8855	-0.548586	Cluster4
11_0393	HIPP	CGGACCAAGAGAACCC	3638	1819	1256	0.345245	6.33663	4.68016	-2.304	Cluster7
11_0393	HIPP	CGGACCAAGAGCAGCT	82298	41149	44312	0.538433	8.47927	2.53938	-9.16806	Cluster15
11_0393	HIPP	CGGACCAAGGGTATCG	15636	7818	7348	0.469941	9.84352	-3.49797	4.1214	Cluster19
11_0393	HIPP	CGGACCAAGTCCAGAG	136036	68018	37778	0.277706	4.66099	4.34951	-0.0557983	Cluster11
11_0393	HIPP	CGGACCACAAGCTTTG	2752	1376	1046	0.380087	4.59406	-7.65847	-2.60396	Cluster21
11_0393	HIPP	CGGACCACACAATAAG	5804	2902	1992	0.343212	6.59534	-2.76235	1.36169	Cluster8
11_0393	HIPP	CGGACCACAGAACAGC	8342	4171	2608	0.312635	5.53291	9.8165	1.41278	Cluster2
11_0393	HIPP	CGGACCACAGCGTACC	4286	2143	1862	0.434438	8.44019	-2.49108	-6.68265	Cluster8
11_0393	HIPP	CGGACCACAGCGTGAA	48516	24258	7362	0.151744	4.26932	4.67842	9.27379	Cluster24
11_0393	HIPP	CGGACCACATAGCCAT	30378	15189	4496	0.148002	5.68697	5.50614	0.368379	Cluster13
11_0393	HIPP	CGGACCAGTAGACACG	24608	12304	12136	0.493173	8.28503	-6.55532	-2.05782	Cluster21
11_0393	HIPP	CGGACCAGTATCATGC	18986	9493	8372	0.440956	12.371	-3.07119	4.84202	Cluster19
11_0393	HIPP	CGGACCAGTCAGTGTT	3636	1818	1729	0.475523	6.53926	-6.72413	-3.25106	Cluster21
11_0393	HIPP	CGGACCAGTCCCGAGT	31850	15925	15204	0.477363	9.01858	-7.81646	-0.58337	Cluster21
11_0393	HIPP	CGGACCAGTCTAACCA	2286	1143	1086	0.475066	4.9703	-6.59897	2.24619	Cluster22
11_0393	HIPP	CGGACCAGTCTGAGCC	9076	4538	3873	0.42673	8.10533	4.69296	10.9921	Cluster24
11_0393	HIPP	CGGACCAGTGGTAGAC	31044	15522	13397	0.431549	8.42476	5.24721	11.5059	Cluster24
11_0393	HIPP	CGGACCAGTTAACCAC	100728	50364	46539	0.462026	7.41018	2.45172	-8.87836	Cluster15
11_0393	HIPP	CGGACCAGTTTGACCA	38266	19133	18419	0.481341	8.93699	-6.19527	0.871064	Cluster20
11_0393	HIPP	CGGACTGAGCTGCCAC	46276	23138	5689	0.122936	4.55013	-0.25113	3.06859	Cluster23
11_0393	HIPP	CGGACTGAGGAGTACC	14030	7015	8157	0.581397	11.9736	-8.86496	2.05654	Cluster22
11_0393	HIPP	CGGACTGAGGCAAGGG	31372	15686	12753	0.406509	7.54222	-4.87853	2.33588	Cluster22
11_0393	HIPP	CGGACTGAGTCTGTGT	32074	16037	17709	0.552129	11.934	-7.42035	2.30895	Cluster22
11_0393	HIPP	CGGACTGAGTGAGCAC	17890	8945	9457	0.528619	9.39808	-7.04153	0.728884	Cluster22
11_0393	HIPP	CGGACTGAGTTCGCGC	103360	51680	36339	0.351577	5.85272	12.5465	-1.51586	Cluster4
11_0393	HIPP	CGGACTGCAAGGAGTC	20998	10499	8968	0.427088	6.96337	-5.76175	0.147146	Cluster20
11_0393	HIPP	CGGACTGCAATCCATG	42034	21017	11951	0.284317	7.16481	5.00863	11.1108	Cluster24
11_0393	HIPP	CGGACTGCATTCTCGC	29186	14593	15551	0.532824	10.7233	-7.94852	1.99433	Cluster22
11_0393	HIPP	CGGACTGCATTTAGGC	50962	25481	24563	0.481987	7.44358	-6.78049	-2.46687	Cluster21
11_0393	HIPP	CGGACTGGTCAAGACG	18498	9249	7961	0.430371	11.6132	-3.50189	4.17569	Cluster19
11_0393	HIPP	CGGACTGGTCGGCTGT	45472	22736	16394	0.36053	7.07166	-5.51348	0.640039	Cluster20
11_0393	HIPP	CGGACTGGTGAATACA	97438	48719	37972	0.389704	5.1077	-4.81999	-2.99566	Cluster21
11_0393	HIPP	CGGACTGGTGCACATT	55660	27830	8757	0.15733	4.47902	3.73997	9.94077	Cluster24
11_0393	HIPP	CGGACTGTCTCTGCAC	20694	10347	9549	0.461438	8.89621	-5.07535	1.97823	Cluster22
11_0393	HIPP	CGGTGCAAGAGCTACG	55264	27632	25412	0.459829	8.7007	-1.86657	-8.21608	Cluster9
11_0393	HIPP	CGGTGCAAGCAGGAGG	139984	69992	37639	0.268881	4.76124	11.1384	-0.922914	Cluster4
11_0393	HIPP	CGGTGCAAGGCACTAG	19628	9814	9874	0.503057	10.8784	-6.98139	3.31753	Cluster22
11_0393	HIPP	CGGTGCACAACGTACT	17000	8500	9360	0.550588	12.5915	-5.92461	3.33278	Cluster22
11_0393	HIPP	CGGTGCACAACTAGAA	32128	16064	18704	0.582171	11.6892	-8.45639	0.356089	Cluster20
11_0393	HIPP	CGGTGCACAAGGAGTC	9178	4589	3869	0.421552	8.46008	-5.58017	-1.04941	Cluster20
11_0393	HIPP	CGGTGCACATGTGAGG	28080	14040	10745	0.382657	7.64153	-3.79857	0.600369	Cluster20
11_0393	HIPP	CGGTGCAGTAAAGCTA	145140	72570	55429	0.3819	5.12576	12.5118	-1.50879	Cluster4
11_0393	HIPP	CGGTGCAGTCTCGGGT	30232	15116	13135	0.434473	8.03401	-4.05794	1.10489	Cluster20
11_0393	HIPP	CGGTGCAGTCTGCACG	17620	8810	7954	0.451419	10.0606	-5.78258	2.87701	Cluster22
11_0393	HIPP	CGGTGCAGTGGAAAGA	37542	18771	16073	0.428134	7.48703	-6.04481	-1.0813	Cluster21
11_0393	HIPP	CGGTGCAGTGTCTACA	39548	19774	18177	0.459619	8.01049	-6.33069	-0.530045	Cluster21
11_0393	HIPP	CGGTGCAGTTACTACG	52136	26068	25002	0.479553	10.055	-6.35419	1.43474	Cluster22
11_0393	HIPP	CGGTGCATCACTCCCA	6350	3175	2200	0.346457	6.45781	-2.57574	-8.60328	Cluster9
11_0393	HIPP	CGGTGCATCAGCCGGT	18306	9153	5639	0.308041	4.58595	5.06363	-5.06108	Cluster14
11_0393	HIPP	CGGTGCATCCACCTAC	48004	24002	18376	0.382801	7.65496	-4.71227	-1.88001	Cluster21
11_0393	HIPP	CGGTGCATCCGTGCGA	14696	7348	6556	0.446108	12.3414	-3.3895	3.15658	Cluster19
11_0393	HIPP	CGGTGCATCCTATCCG	14942	7471	6894	0.461384	9.68497	-4.22304	3.78931	Cluster19
11_0393	HIPP	CGGTGCATCGCTTACC	37562	18781	16127	0.429343	9.2148	-4.04953	1.01081	Cluster20
11_0393	HIPP	CGGTGCATCGGGCTCA	25082	12541	13131	0.523523	10.6761	-6.78383	4.34233	Cluster22
11_0393	HIPP	CGGTGCATCTATTGTC	31358	15679	16272	0.518911	7.22114	3.47336	-10.1112	Cluster16
11_0393	HIPP	CGTAAACAGCGTGTTT	27936	13968	11239	0.402312	7.04256	-5.13255	0.333684	Cluster20
11_0393	HIPP	CGTAAACCAAGACACG	167984	83992	54929	0.326989	5.17102	12.4017	-0.913814	Cluster4
11_0393	HIPP	CGTAAACCAATCATCG	24604	12302	13301	0.540603	10.8155	-7.74315	1.8578	Cluster22
11_0393	HIPP	CGTAAACCACAGTTAC	21612	10806	11621	0.537711	9.67427	-5.32295	3.68504	Cluster22
11_0393	HIPP	CGTAAACCACTTATGG	115230	57615	32738	0.28411	4.56015	11.5125	-1.08993	Cluster4
11_0393	HIPP	CGTAAACCATAGTCCA	25318	12659	12927	0.510585	9.96744	-7.27681	2.76687	Cluster22
11_0393	HIPP	CGTAAACGTGAGCTAG	25824	12912	12408	0.480483	8.20594	-7.41194	0.724653	Cluster22
11_0393	HIPP	CGTAAACGTGTTTCTT	42634	21317	21046	0.493644	8.44905	5.48128	12.4272	Cluster24
11_0393	HIPP	CGTAAACTCAGTCAAC	82394	41197	27758	0.336893	7.21945	-1.94658	-8.61484	Cluster9
11_0393	HIPP	CGTAAACTCATCGCCT	10290	5145	3296	0.320311	6.4926	-3.16161	-9.22397	Cluster9
11_0393	HIPP	CGTAAACTCGGCTATA	59080	29540	24044	0.406974	6.66976	-5.66454	-0.966099	Cluster21
11_0393	HIPP	CGTACAAAGAACCCGA	45600	22800	15765	0.345724	6.8625	-2.8935	3.14202	Cluster19
11_0393	HIPP	CGTACAAAGAAGACTT	5228	2614	1714	0.32785	4.17068	12.0691	-0.292786	Cluster4
11_0393	HIPP	CGTACAAAGTACCTCA	28560	14280	15171	0.531197	10.6833	-7.95069	-0.652822	Cluster22
11_0393	HIPP	CGTACAACAAGGAGGG	3516	1758	1705	0.484926	6.55446	-7.53398	-1.9898	Cluster21
11_0393	HIPP	CGTACAACAATTCGTG	144434	72217	38811	0.268711	5.44141	11.3312	-0.620614	Cluster4
11_0393	HIPP	CGTACAACACACGGTC	6568	3284	2613	0.397838	8.14373	-4.10744	3.1092	Cluster19
11_0393	HIPP	CGTACAACACAGATGG	40288	20144	23365	0.579949	11.0325	-6.5664	-1.01393	Cluster21
11_0393	HIPP	CGTACAACACCATTCC	10854	5427	5124	0.472084	10.6959	-7.42337	2.5883	Cluster22
11_0393	HIPP	CGTACAACACTGGGCT	2030	1015	857	0.422167	4.9505	-6.13134	0.0277919	Cluster20
11_0393	HIPP	CGTACAACATAGACGG	14112	7056	7251	0.513818	11.4873	-5.13576	2.0387	Cluster22
11_0393	HIPP	CGTACAAGTGTGCTTA	16828	8414	7372	0.438079	9.6547	-3.70282	3.69162	Cluster19
11_0393	HIPP	CGTACAAGTTAGAGAT	15138	7569	8112	0.53587	10.6848	-4.32627	2.32731	Cluster19
11_0393	HIPP	CGTACAATCAGGAATA	20346	10173	3439	0.169026	5.36268	-0.761741	3.48944	Cluster23
11_0393	HIPP	CGTACAATCCATCGAA	107008	53504	16431	0.153549	4.0987	10.1668	-1.08988	Cluster4
11_0393	HIPP	CGTACAATCCGGGCAT	32896	16448	18137	0.551344	10.7872	-8.52646	2.40152	Cluster22
11_0393	HIPP	CGTGGCAAGAGCTCCC	24094	12047	12930	0.536648	10.4263	4.43877	12.4922	Cluster24
11_0393	HIPP	CGTGGCAAGCAACGGT	71996	35998	39530	0.549058	9.11974	3.2557	-9.43964	Cluster15
11_0393	HIPP	CGTGGCAAGCCATGGA	37008	18504	19825	0.535695	9.84338	-5.21632	-1.50509	Cluster20
11_0393	HIPP	CGTGGCAAGCTACGCC	30038	15019	16194	0.539117	10.3056	-7.7412	0.919301	Cluster22
11_0393	HIPP	CGTGGCAAGGAGTAGA	56576	28288	13919	0.246023	4.88326	4.51049	-8.07622	Cluster15
11_0393	HIPP	CGTGGCAAGTATGCTC	15434	7717	5185	0.335947	8.50364	3.7528	10.5805	Cluster24
11_0393	HIPP	CGTGGCACACATATCG	26126	13063	11013	0.421534	7.3475	-3.9559	0.733142	Cluster20
11_0393	HIPP	CGTGGCACAGGTCTGC	25492	12746	13467	0.528283	10.6229	-7.95591	-0.276363	Cluster21
11_0393	HIPP	CGTGGCACAGTTACAC	42962	21481	17217	0.400749	6.97807	-3.70341	0.493749	Cluster20
11_0393	HIPP	CGTGGCACATGATCGT	54558	27279	17175	0.314803	5.3357	-3.67635	1.68003	Cluster19
11_0393	HIPP	CGTGGCAGTTTAAGGA	30814	15407	10519	0.341371	6.98382	-2.18113	3.15194	Cluster19
11_0393	HIPP	CGTGGCATCGGTAGGA	19890	9945	9935	0.499497	9.82376	-6.16994	3.95518	Cluster22
11_0393	HIPP	CGTTCCAAGAGGCAGG	42638	21319	19216	0.450678	7.61639	-5.8447	-1.8062	Cluster21
11_0393	HIPP	CGTTCCAAGGTCGTTT	21930	10965	8948	0.408026	13.3082	3.86216	10.5769	Cluster24
11_0393	HIPP	CGTTCCACAAAGGTCG	2276	1138	736	0.323374	5.10891	5.65604	-0.0449077	Cluster13
11_0393	HIPP	CGTTCCACAACTCGAT	40060	20030	20416	0.509636	9.82262	-5.94635	-1.51101	Cluster21
11_0393	HIPP	CGTTCCACAAGTCTCA	63806	31903	22236	0.348494	8.41712	12.2789	-1.49131	Cluster4
11_0393	HIPP	CGTTCCAGTAAACGAT	42404	21202	7167	0.169017	6.42395	3.81533	9.72579	Cluster24
11_0393	HIPP	CGTTCCAGTACGCAAG	8304	4152	2280	0.274566	6.2099	11.7923	-1.60505	Cluster4
11_0393	HIPP	CGTTCCAGTATTCGAC	83638	41819	29959	0.358198	5.15769	-4.94036	-3.4002	Cluster21
11_0393	HIPP	CGTTCCAGTCAACAGG	100282	50141	27591	0.275134	4.98962	11.8275	-1.49638	Cluster4
11_0393	HIPP	CGTTCCAGTCACTCTC	2390	1195	1254	0.524686	7.72277	-4.10827	1.42094	Cluster23
11_0393	HIPP	CGTTCCAGTTTGTAGC	3282	1641	1723	0.524985	11.1287	-5.15244	-0.0584894	Cluster20
11_0393	HIPP	CGTTCCATCCATTGTT	34408	17204	19362	0.562718	13.3679	-6.16729	2.81279	Cluster22
11_0393	HIPP	CGTTCCATCCGGGCAT	2676	1338	847	0.316517	4.75248	5.71597	-0.168314	Cluster13
11_0393	HIPP	CGTTCCATCTGCTACC	33570	16785	18213	0.542538	10.6391	-7.8939	1.2862	Cluster22
11_0393	HIPP	CTAACTTAGACGCCCT	37580	18790	17281	0.459846	8.26618	5.78146	11.8829	Cluster24
11_0393	HIPP	CTAACTTCAACTCAAC	54354	27177	25256	0.464658	7.25377	-6.61843	-2.47996	Cluster21
11_0393	HIPP	CTAACTTCAAGTCCTA	46756	23378	21457	0.458914	8.1944	-7.24031	0.504425	Cluster22
11_0393	HIPP	CTAACTTCAATGAAAC	71084	35542	34694	0.48807	7.87158	-6.24223	-2.66554	Cluster21
11_0393	HIPP	CTAACTTCAGCGTCGT	71264	35632	20008	0.280759	7.7625	-3.46046	2.85768	Cluster7
11_0393	HIPP	CTAACTTCATAGCCGC	23134	11567	9509	0.41104	7.88251	-5.01373	1.51881	Cluster20
11_0393	HIPP	CTAACTTGTAACCCAT	99304	49652	24105	0.242739	5.29761	10.6901	-0.872235	Cluster4
11_0393	HIPP	CTAACTTGTACGAGAC	3232	1616	1623	0.502166	7.45668	-5.03847	2.42546	Cluster22
11_0393	HIPP	CTAACTTGTAGACGCA	37522	18761	16313	0.434758	7.94725	-4.98492	-1.54863	Cluster21
11_0393	HIPP	CTAACTTGTGAATGTA	174970	87485	53267	0.304435	4.11771	12.381	-0.512964	Cluster4
11_0393	HIPP	CTAACTTGTGCGCTCA	18516	9258	5155	0.278408	11.0158	-2.45742	4.5386	Cluster19
11_0393	HIPP	CTAACTTGTGTTTCTT	23418	11709	6389	0.272824	6.32042	-3.05581	3.50052	Cluster19
11_0393	HIPP	CTAACTTGTTTCTACT	27874	13937	12457	0.446904	8.97246	-6.91487	2.15934	Cluster22
11_0393	HIPP	CTAACTTTCACAAGCT	32038	16019	16575	0.517354	9.83311	-8.5045	1.25461	Cluster22
11_0393	HIPP	CTAACTTTCGAACCGC	30618	15309	12281	0.401104	7.09234	-2.88703	3.0844	Cluster19
11_0393	HIPP	CTAACTTTCGGAAAGC	27292	13646	14139	0.518064	9.34325	-8.78378	0.601685	Cluster22
11_0393	HIPP	CTAACTTTCTAAGGTC	42204	21102	11694	0.277083	5.17342	4.58121	1.53457	Cluster11
11_0393	HIPP	CTACAGACAAGCAGGT	42130	21065	20792	0.49352	8.32924	4.0991	12.3796	Cluster24
11_0393	HIPP	CTACAGACACGTTAGT	88028	44014	37536	0.42641	7.05102	2.44756	-8.54027	Cluster15
11_0393	HIPP	CTACAGACAGTTAAAG	24234	12117	10627	0.438516	10.0654	-4.58025	2.59987	Cluster22
11_0393	HIPP	CTACAGATCCAAGTCA	28490	14245	12217	0.428817	8.28157	-4.05413	-0.304237	Cluster20
11_0393	HIPP	CTACAGATCGTCCCAT	19656	9828	10098	0.513736	10.2003	-5.75765	2.60781	Cluster22
11_0393	HIPP	CTACTTAAGAACGACC	61700	30850	24510	0.397245	6.06303	-4.48536	-2.98588	Cluster21
11_0393	HIPP	CTACTTAAGGCAGTAC	24706	12353	14139	0.57229	11.016	-8.33307	0.507342	Cluster22
11_0393	HIPP	CTACTTAAGGTTAACA	40714	20357	18522	0.45493	12.7245	-4.50593	3.98249	Cluster19
11_0393	HIPP	CTACTTAAGTGATCTC	141538	70769	31545	0.222873	5.36442	3.65196	-2.65459	Cluster7
11_0393	HIPP	CTACTTACAACTTGGT	49084	24542	24674	0.502689	8.95482	-4.8751	-2.14373	Cluster20
11_0393	HIPP	CTACTTACACAGTTCA	38366	19183	16153	0.421024	6.37846	-6.94006	0.161631	Cluster21
11_0393	HIPP	CTACTTACACTGATTG	78332	39166	29431	0.375721	7.97565	-3.9698	-0.256467	Cluster20
11_0393	HIPP	CTACTTACATGCACTA	34808	17404	18586	0.533958	8.73125	-6.93295	-1.45213	Cluster21
11_0393	HIPP	CTACTTACATGGTAAA	49112	24556	25410	0.517389	8.34132	-4.98171	-1.44628	Cluster20
11_0393	HIPP	CTACTTACATTACTTC	54088	27044	27111	0.501239	8.75572	-5.58418	-2.40682	Cluster21
11_0393	HIPP	CTACTTAGTACAACGG	39700	19850	18250	0.459698	9.96941	-1.66931	-8.96224	Cluster9
11_0393	HIPP	CTACTTAGTCACTCTC	7172	3586	4113	0.57348	12.8071	-7.20176	2.23245	Cluster22
11_0393	HIPP	CTACTTAGTCCGTCGA	12338	6169	5567	0.451208	9.23902	-3.8765	4.63592	Cluster19
11_0393	HIPP	CTACTTAGTTTCCTAT	28740	14370	12232	0.425609	10.702	-5.17208	4.33084	Cluster22
11_0393	HIPP	CTACTTAGTTTGTAGC	7954	3977	4668	0.586875	11.1396	-7.94271	3.29717	Cluster22
11_0393	HIPP	CTACTTATCGGTCTAA	65516	32758	31392	0.47915	8.47529	-6.91665	-2.26709	Cluster21
11_0393	HIPP	CTAGCGGAGAAATTCG	19710	9855	10283	0.521715	11.2321	-4.46974	2.2838	Cluster19
11_0393	HIPP	CTAGCGGAGACTAGCG	14258	7129	7011	0.491724	10.8911	-4.06171	3.61655	Cluster19
11_0393	HIPP	CTAGCGGAGCGCGTTC	27072	13536	10285	0.379913	6.73533	-6.46117	-0.986095	Cluster20
11_0393	HIPP	CTAGCGGAGGATATCA	9568	4784	4748	0.496237	8.03585	-7.29057	2.31847	Cluster22
11_0393	HIPP	CTAGCGGAGGTCCTCG	168702	84351	48643	0.288337	6.07053	7.94018	-2.58601	Cluster1
11_0393	HIPP	CTAGCGGAGTAGTTCC	51258	25629	21965	0.428518	7.05603	-5.37557	-2.94533	Cluster21
11_0393	HIPP	CTAGCGGAGTCTCTAG	2094	1047	680	0.324737	4.0396	6.4397	0.0454113	Cluster3
11_0393	HIPP	CTAGCGGCACAGCTTA	19532	9766	6550	0.335347	9.1598	-2.14703	4.0342	Cluster19
11_0393	HIPP	CTAGCGGCATCTCACC	20822	10411	6385	0.306647	9.49425	-2.71005	3.56713	Cluster19
11_0393	HIPP	CTAGCGGCATGACTGT	34416	17208	20285	0.589406	12.2216	-7.93884	2.66491	Cluster22
11_0393	HIPP	CTAGCGGCATGATCGT	25118	12559	10457	0.416315	8.46705	-5.55851	2.76899	Cluster22
11_0393	HIPP	CTAGCGGGTACCCATA	24026	12013	8918	0.371181	7.5863	-5.78458	1.51384	Cluster22
11_0393	HIPP	CTAGCGGGTAGCGTTT	111586	55793	39925	0.357796	6.30862	2.38731	-7.63394	Cluster15
11_0393	HIPP	CTAGCGGGTCATTGCA	24540	12270	9722	0.39617	6.19759	-5.8656	1.65071	Cluster22
11_0393	HIPP	CTAGCGGGTTCCTGTC	11494	5747	4450	0.387159	6.64175	-3.44794	-0.38953	Cluster20
11_0393	HIPP	CTAGCGGTCCAAGAGG	109782	54891	40260	0.366727	7.33869	-1.80609	-7.75733	Cluster9
11_0393	HIPP	CTAGCGGTCCGGGCAT	44574	22287	17517	0.392987	8.54199	-4.03148	1.59783	Cluster19
11_0393	HIPP	CTAGCGGTCTCTTAAC	78200	39100	38006	0.48601	8.3077	2.00954	-8.77651	Cluster15
11_0393	HIPP	CTAGGATAGCGTTGCC	83162	41581	35857	0.43117	8.33466	2.66612	-8.65478	Cluster15
11_0393	HIPP	CTAGGATAGTGAGTTA	50900	25450	14697	0.288743	6.00906	-4.72234	-1.42133	Cluster21
11_0393	HIPP	CTAGGATCACTCAGCG	78998	39499	30430	0.3852	5.54704	-6.6438	-1.88922	Cluster21
11_0393	HIPP	CTAGGATCAGGACTGA	5106	2553	2519	0.493341	7.28085	-7.40889	-1.74988	Cluster21
11_0393	HIPP	CTAGGATCAGGTGTGA	61608	30804	17333	0.281343	7.42138	3.9292	1.16117	Cluster11
11_0393	HIPP	CTAGGATGTCAACAGG	47678	23839	20471	0.429359	8.7122	-6.23248	-0.655091	Cluster21
11_0393	HIPP	CTAGGATGTCGGCTGT	21202	10601	4580	0.216017	9.36244	-0.159908	2.85091	Cluster23
11_0393	HIPP	CTAGGATGTGCAAGAC	45764	22882	14775	0.322852	6.97213	-3.33405	0.766137	Cluster19
11_0393	HIPP	CTAGGATTCATGAACC	55202	27601	29042	0.526104	8.1694	-6.2484	-2.77346	Cluster21
11_0393	HIPP	CTAGGATTCCACGAGC	26682	13341	13972	0.523649	10.5176	-7.85501	2.19806	Cluster22
11_0393	HIPP	CTAGGATTCGCGCCAA	69588	34794	30679	0.440866	8.62286	-1.76224	-8.10123	Cluster9
11_0393	HIPP	CTAGGGCAGACGACTG	3204	1602	1559	0.486579	8.33569	-8.8197	0.986592	Cluster22
11_0393	HIPP	CTAGGGCAGACGCCCT	35852	17926	13467	0.375628	6.65806	-3.62261	-1.00935	Cluster20
11_0393	HIPP	CTAGGGCAGAGCGAAA	57846	28923	19772	0.341804	6.89076	11.8994	-1.28866	Cluster4
11_0393	HIPP	CTAGGGCAGGATTTGA	3478	1739	1076	0.309373	4.0198	10.2311	-0.429107	Cluster3
11_0393	HIPP	CTAGGGCAGTCGTATC	38948	19474	20536	0.527267	9.89934	-5.70648	-0.259803	Cluster20
11_0393	HIPP	CTAGGGCAGTGTCGGA	19712	9856	8134	0.412642	7.06235	-4.47968	1.47482	Cluster20
11_0393	HIPP	CTAGGGCAGTTACACC	183638	91819	54609	0.297373	4.26036	10.9707	-1.48454	Cluster4
11_0393	HIPP	CTAGGGCCAACCTCTC	18914	9457	6170	0.326213	4.82673	6.76713	0.708372	Cluster6
11_0393	HIPP	CTAGGGCCAACTAGAA	10956	5478	5403	0.493154	11.7951	-6.54646	3.86383	Cluster22
11_0393	HIPP	CTAGGGCCAGAGCCAA	2188	1094	1142	0.521938	6.53465	-7.44023	3.59551	Cluster22
11_0393	HIPP	CTAGGGCCAGATTAAG	3762	1881	1844	0.490165	7.02895	-6.75891	-3.10512	Cluster21
11_0393	HIPP	CTAGGGCCATGCACTA	107636	53818	15783	0.146633	4.01991	5.05222	-1.06811	Cluster13
11_0393	HIPP	CTAGGGCCATTCACGA	22952	11476	10410	0.453555	9.93676	-5.64592	3.80551	Cluster22
11_0393	HIPP	CTAGGGCGTCAATACC	58506	29253	27501	0.470054	6.87148	-5.75353	-1.65123	Cluster21
11_0393	HIPP	CTAGGGCGTCCCTTTG	41444	20722	22473	0.54225	10.4092	-5.46759	2.04962	Cluster22
11_0393	HIPP	CTAGGGCGTGCTGTGC	17696	8848	9195	0.519609	10.015	-6.5324	-1.10119	Cluster21
11_0393	HIPP	CTAGGGCTCATTCATC	55212	27606	28533	0.51679	8.27377	-6.77333	-3.11136	Cluster21
11_0393	HIPP	CTAGGGCTCCAAACCA	65154	32577	29037	0.445667	7.77664	-5.68648	0.758081	Cluster20
11_0393	HIPP	CTAGGGCTCGTGGCGT	35118	17559	11347	0.323111	6.75068	-3.47771	2.43639	Cluster19
11_0393	HIPP	CTAGGGCTCGTGTGCG	3682	1841	1070	0.290603	6.53465	5.89025	-0.0229596	Cluster3
11_0393	HIPP	CTCAACCAGAAATTCG	55540	27770	13614	0.245121	5.99607	-1.72435	3.36618	Cluster19
11_0393	HIPP	CTCAACCAGAGCTCCC	36532	18266	19184	0.525129	10.0978	-7.55803	-0.00654597	Cluster22
11_0393	HIPP	CTCAACCAGCACCATT	30496	15248	16053	0.526397	10.4861	-6.60949	1.09775	Cluster22
11_0393	HIPP	CTCAACCAGTAATGTG	49902	24951	25355	0.508096	9.6729	-1.86083	-8.61721	Cluster9
11_0393	HIPP	CTCAACCCAAATGTCC	2092	1046	1114	0.532505	7.60396	-5.57308	-1.62199	Cluster20
11_0393	HIPP	CTCAACCCAAGGATGC	36654	18327	21153	0.577099	10.4207	-7.20407	0.198224	Cluster22
11_0393	HIPP	CTCAACCCACTTGCGG	41844	20922	19250	0.460042	8.8932	-5.23182	0.883215	Cluster20
11_0393	HIPP	CTCAACCCAGCACATT	17196	8598	6563	0.381659	12.5743	-2.80413	3.54422	Cluster19
11_0393	HIPP	CTCAACCCAGGTCTGC	31836	15918	15746	0.494597	8.34836	-6.31798	0.495842	Cluster20
11_0393	HIPP	CTCAACCCATGATCGT	31994	15997	14313	0.447365	9.35795	-4.17547	0.157055	Cluster20
11_0393	HIPP	CTCAACCGTCGTCGCA	61544	30772	36056	0.585857	13.0793	-7.07125	1.35137	Cluster22
11_0393	HIPP	CTCAACCGTCTGCACG	116630	58315	45088	0.38659	6.74869	2.31695	-8.29708	Cluster15
11_0393	HIPP	CTCAACCGTGCAAAGC	30586	15293	12452	0.407114	7.35634	-7.16463	2.75267	Cluster22
11_0393	HIPP	CTCAACCGTTCGGGAA	11342	5671	6078	0.535884	10.0058	-7.08795	-2.09949	Cluster21
11_0393	HIPP	CTCAACCTCATAGGTC	12978	6489	3991	0.30752	7.63123	-4.03077	2.35151	Cluster23
11_0393	HIPP	CTCAACCTCATCATGG	225976	112988	54956	0.243194	4.33056	9.44804	0.6257	Cluster2
11_0393	HIPP	CTCAACCTCTTCGTTA	2188	1094	737	0.336837	4.73267	6.05507	0.0699648	Cluster3
11_0393	HIPP	CTCACCAAGAACCCGA	45974	22987	20073	0.436616	7.38074	-4.22523	-1.52877	Cluster20
11_0393	HIPP	CTCACCAAGAACTAAC	40576	20288	11691	0.288126	6.24204	-2.13195	2.37987	Cluster19
11_0393	HIPP	CTCACCAAGGCACCTC	153570	76785	51545	0.335645	4.86363	12.2513	-0.461679	Cluster4
11_0393	HIPP	CTCACCAAGTGGGACT	20588	10294	9720	0.47212	9.32691	-6.27994	1.48107	Cluster22
11_0393	HIPP	CTCACCACAAATGTCC	66268	33134	26497	0.399846	6.94368	-4.38449	-1.65044	Cluster20
11_0393	HIPP	CTCACCACAAGGCGTA	31854	15927	6607	0.207415	5.80888	-0.822103	3.48833	Cluster23
11_0393	HIPP	CTCACCACACTCGGAC	9422	4711	3681	0.390681	7.80871	-4.09902	3.70814	Cluster19
11_0393	HIPP	CTCACCACATGTAGAA	17020	8510	6669	0.391833	8.43326	-2.62989	2.91784	Cluster19
11_0393	HIPP	CTCACCACATGTCCCT	74830	37415	21106	0.282053	6.10839	4.21421	0.0712775	Cluster11
11_0393	HIPP	CTCACCAGTCATAAGA	33354	16677	17252	0.517239	9.60742	-7.7408	-0.216602	Cluster21
11_0393	HIPP	CTCACCAGTTCCATCC	41396	20698	19929	0.481423	9.04238	-6.0099	1.78844	Cluster22
11_0393	HIPP	CTCACCAGTTTGTACG	39602	19801	15353	0.387682	5.86959	-4.83764	-0.545757	Cluster20
11_0393	HIPP	CTCACCATCACACGTA	4404	2202	2237	0.507947	8.64821	-4.59035	0.378774	Cluster23
11_0393	HIPP	CTCACCATCCAAGTCA	48130	24065	22694	0.471515	9.05702	-6.13503	-0.956227	Cluster21
11_0393	HIPP	CTCACCATCCACGAGC	46496	23248	22102	0.475353	8.83574	-5.2277	-0.823591	Cluster20
11_0393	HIPP	CTCACCATCCTCAAGA	19578	9789	5918	0.302278	5.94546	11.8067	-0.50365	Cluster4
11_0393	HIPP	CTCACCATCGCATAAC	21930	10965	5451	0.248564	7.00977	-1.56062	3.0835	Cluster23
11_0393	HIPP	CTCACCATCTGTGTCC	38292	19146	13195	0.344589	7.1958	-5.13922	3.27956	Cluster22
11_0393	HIPP	CTCACCATCTTAAGCG	8794	4397	3419	0.388788	7.45904	-4.88292	-2.49642	Cluster21
11_0393	HIPP	CTCACCATCTTTATCG	38288	19144	14660	0.382888	6.56955	-4.09877	-0.406874	Cluster20
11_0393	HIPP	CTCAGAAAGAGGCGGA	39040	19520	16510	0.4229	7.69515	-3.0274	2.90001	Cluster19
11_0393	HIPP	CTCAGAAAGCAATGTA	163938	81969	50872	0.310312	5.88195	4.65059	1.14473	Cluster11
11_0393	HIPP	CTCAGAAAGCCTCGCA	30832	15416	17478	0.566879	10.7044	-6.91087	-0.294937	Cluster21
11_0393	HIPP	CTCAGAAAGCGCCTAC	64598	32299	33996	0.52627	9.26683	-1.99697	-8.32833	Cluster9
11_0393	HIPP	CTCAGAAAGCGGACAT	27182	13591	12150	0.446987	8.86927	5.5797	11.9923	Cluster24
11_0393	HIPP	CTCAGAAAGCTTCAAC	101074	50537	28302	0.280013	4.52373	3.93838	-7.96596	Cluster15
11_0393	HIPP	CTCAGAAAGGTTGACG	39748	19874	19647	0.494289	9.85062	-6.32649	0.376173	Cluster22
11_0393	HIPP	CTCAGAACAAAGCTTC	2462	1231	799	0.324533	4.63366	5.66647	-0.015645	Cluster3
11_0393	HIPP	CTCAGAACACGCCGAT	16944	8472	4389	0.25903	6.8048	-2.22697	3.68215	Cluster19
11_0393	HIPP	CTCAGAACATTCACGA	42974	21487	22593	0.525736	8.87632	-6.26739	-1.4289	Cluster21
11_0393	HIPP	CTCAGAAGTAACACTC	44954	22477	23165	0.515305	8.38838	-7.39165	-1.33011	Cluster21
11_0393	HIPP	CTCAGAATCATGTTCT	2270	1135	774	0.340969	6.25743	5.7767	-0.388686	Cluster3
11_0393	HIPP	CTCAGAATCCATAGGT	21530	10765	10548	0.489921	10.0939	-5.468	4.00799	Cluster22
11_0393	HIPP	CTCAGAATCGATGTGT	61000	30500	16186	0.265344	6.97071	-1.90526	2.58568	Cluster23
11_0393	HIPP	CTCAGAATCGTTGTAG	52076	26038	25020	0.480452	7.4967	-6.40562	-2.27909	Cluster21
11_0393	HIPP	CTCAGAATCTAGCAAC	33140	16570	16187	0.488443	8.64981	-6.58509	1.77321	Cluster22
11_0393	HIPP	CTCAGCTAGATGCGAC	20218	10109	10773	0.532842	12.7651	-6.00093	3.5857	Cluster22
11_0393	HIPP	CTCAGCTAGTTAGCAA	2258	1129	770	0.34101	4.25743	7.95088	-0.709249	Cluster3
11_0393	HIPP	CTCAGCTCAAACCTAC	33288	16644	14202	0.42664	8.36935	-7.31854	1.67595	Cluster22
11_0393	HIPP	CTCAGCTCAGATAAGT	26682	13341	9413	0.352785	8.99699	-3.67666	2.64519	Cluster23
11_0393	HIPP	CTCAGCTCAGCAATGG	33726	16863	17598	0.521793	10.0564	-8.29108	-0.266691	Cluster21
11_0393	HIPP	CTCAGCTCAGTAAGAT	26954	13477	13571	0.503487	10.8209	-7.41721	3.34995	Cluster22
11_0393	HIPP	CTCAGCTCAGTAGGCA	57442	28721	18924	0.329445	7.26134	11.7403	-1.32841	Cluster4
11_0393	HIPP	CTCAGCTCATCACAAC	60230	30115	25429	0.422198	8.10354	4.81527	11.8915	Cluster24
11_0393	HIPP	CTCAGCTGTACGGTTT	31550	15775	17344	0.549731	10.057	-8.10676	-0.275272	Cluster21
11_0393	HIPP	CTCAGCTGTAGTACAA	122250	61125	37539	0.307067	5.38567	11.6072	-0.650547	Cluster4
11_0393	HIPP	CTCAGCTGTCCAAGTT	38138	19069	18508	0.48529	10.1163	-7.13287	2.85533	Cluster22
11_0393	HIPP	CTCAGCTGTCGACTGC	7612	3806	3098	0.406989	10.198	-2.87971	2.41141	Cluster19
11_0393	HIPP	CTCAGCTGTGATAGAT	25280	12640	6998	0.27682	4.63091	-3.14627	3.50312	Cluster19
11_0393	HIPP	CTCAGCTGTGGAAGCT	38470	19235	15571	0.404757	6.9784	-6.82463	-1.87217	Cluster21
11_0393	HIPP	CTCAGCTGTTCTTAGG	27998	13999	12937	0.462069	9.01096	-6.35281	3.31866	Cluster22
11_0393	HIPP	CTCAGCTTCCTATCAT	5080	2540	2498	0.491732	9.33168	-6.36808	0.626873	Cluster20
11_0393	HIPP	CTCAGCTTCGTCCCTA	37766	18883	15539	0.411455	7.51645	-2.85205	1.06496	Cluster19
11_0393	HIPP	CTCATGCAGATATGAC	39204	19602	19034	0.485512	8.77724	-4.92924	1.17908	Cluster20
11_0393	HIPP	CTCATGCAGTTAGCGG	26566	13283	11510	0.433261	9.38067	-7.0032	1.46375	Cluster22
11_0393	HIPP	CTCATGCCAAAGAAGG	19484	9742	10436	0.535619	10.8928	-6.03145	-0.909534	Cluster20
11_0393	HIPP	CTCATGCCAGAACGAC	32402	16201	15368	0.474292	6.97874	-5.90655	-2.82656	Cluster21
11_0393	HIPP	CTCATGCCATGGAGGT	34046	17023	6427	0.188774	5.61671	-1.02515	4.3283	Cluster19
11_0393	HIPP	CTCATGCGTAACTCCA	30820	15410	16153	0.524108	10.1309	-8.77921	0.976359	Cluster22
11_0393	HIPP	CTCATGCGTAGGTGAC	17826	8913	9992	0.56053	11.7534	-7.82599	2.82569	Cluster22
11_0393	HIPP	CTCATGCGTTTCTCTA	36664	18332	19862	0.54173	11.5089	-1.45562	-8.80107	Cluster9
11_0393	HIPP	CTCATGCTCACTCCCA	34436	17218	16459	0.477959	9.65208	-8.38462	2.92419	Cluster22
11_0393	HIPP	CTCATGCTCAGGTTTG	39346	19673	17707	0.450033	9.23851	-5.96538	2.82482	Cluster22
11_0393	HIPP	CTCATGCTCAGTAGTC	19276	9638	10014	0.519506	8.65113	4.28451	-10.2392	Cluster16
11_0393	HIPP	CTCCCAAAGACTAGGC	162766	81383	52226	0.320866	4.1506	12.5918	-0.893497	Cluster4
11_0393	HIPP	CTCCCAACATGCGCTG	49688	24844	22221	0.447211	7.71062	-2.12532	-8.6393	Cluster9
11_0393	HIPP	CTCCCAAGTATCGCGC	48360	24180	22340	0.461952	8.69743	-1.88384	-8.79685	Cluster9
11_0393	HIPP	CTCCCAAGTCCGTGCA	3062	1531	1134	0.370346	4.83168	-6.44331	2.04462	Cluster22
11_0393	HIPP	CTCCCAAGTGCTGAAG	156552	78276	46909	0.299638	4.33188	12.4195	-0.657653	Cluster4
11_0393	HIPP	CTCCCAAGTGCTGTGC	25696	12848	12552	0.488481	9.86835	-7.44994	2.98617	Cluster22
11_0393	HIPP	CTCCCAAGTTCAGTTG	71684	35842	27904	0.389264	8.45448	-4.73717	0.96301	Cluster20
11_0393	HIPP	CTCCCAATCAAACCAC	82484	41242	24220	0.293633	7.14054	11.631	-1.17259	Cluster4
11_0393	HIPP	CTCCCAATCCACTAGA	26426	13213	9032	0.341785	6.28014	-2.54624	1.7401	Cluster19
11_0393	HIPP	CTCCCAATCCGGCGAT	41978	20989	20458	0.487351	7.7352	-4.85446	-2.66301	Cluster21
11_0393	HIPP	CTCCCAATCGAGCGCT	59528	29764	21095	0.354371	6.52781	-5.63256	2.52708	Cluster22
11_0393	HIPP	CTCCCAATCGATGTAC	115282	57641	26310	0.228223	4.16987	11.4692	-0.60836	Cluster4
11_0393	HIPP	CTCCCAATCGCACCGA	64052	32026	32517	0.507666	7.60022	-7.01769	-2.19092	Cluster21
11_0393	HIPP	CTCCCAATCGTTCTAT	63898	31949	34695	0.542975	8.79878	2.72619	-9.14688	Cluster15
11_0393	HIPP	CTCCCAATCTATAGGC	47958	23979	19130	0.398891	7.27131	4.67677	12.1446	Cluster24
11_0393	HIPP	CTCGCTAAGCGAATAT	20524	10262	12606	0.614208	13.5087	-8.38542	2.61668	Cluster22
11_0393	HIPP	CTCGCTAAGCTACGTT	28382	14191	15858	0.558734	11.3477	-4.95593	1.39394	Cluster20
11_0393	HIPP	CTCGCTAAGCTGCCAC	19852	9926	9209	0.463883	8.11525	-8.15304	0.128009	Cluster22
11_0393	HIPP	CTCGCTACAACGGACA	18460	9230	10463	0.566793	10.3316	-8.67739	0.344423	Cluster22
11_0393	HIPP	CTCGCTACAAGCAGGT	36442	18221	12375	0.339581	7.57089	-3.40254	2.3664	Cluster19
11_0393	HIPP	CTCGCTACAAGCGTCC	56060	28030	31878	0.568641	9.49165	3.77459	-9.42869	Cluster15
11_0393	HIPP	CTCGCTACACCATTCC	54698	27349	25990	0.475154	11.0985	0.817477	4.50896	Cluster18
11_0393	HIPP	CTCGCTAGTGCTTGAT	24460	12230	12133	0.496034	8.04273	-6.24689	0.523377	Cluster20
11_0393	HIPP	CTCGCTAGTGTTTCTT	20254	10127	7032	0.347191	8.28083	3.83059	11.2887	Cluster24
11_0393	HIPP	CTCGCTAGTTAGGCTT	26580	13290	15624	0.58781	10.9711	-8.54123	1.04431	Cluster22
11_0393	HIPP	CTCGCTAGTTTGATCG	48076	24038	15848	0.329645	6.4172	-2.70697	-0.00969111	Cluster19
11_0393	HIPP	CTCGCTATCAATGCAC	23386	11693	13435	0.574489	10.725	-8.09767	0.593562	Cluster22
11_0393	HIPP	CTCGCTATCCGCTATC	33538	16769	15883	0.473582	9.49505	2.12586	-4.41893	Cluster13
11_0393	HIPP	CTCGCTATCCGGCGAT	4314	2157	1627	0.377144	8.51485	-5.13689	3.99443	Cluster22
11_0393	HIPP	CTCGCTATCGTCAACA	18768	9384	7909	0.421409	7.5747	-5.88094	0.0858666	Cluster20
11_0393	HIPP	CTCGCTATCGTTCTAT	60418	30209	24942	0.412824	8.25014	-1.86551	-8.49716	Cluster9
11_0393	HIPP	CTCTACGAGAAAGCAG	30184	15092	14199	0.470415	8.2173	-4.87511	0.708382	Cluster20
11_0393	HIPP	CTCTACGAGAGTAAGG	97144	48572	48813	0.502481	6.88844	2.3806	-9.23881	Cluster15
11_0393	HIPP	CTCTACGAGAGTCCGA	32560	16280	14526	0.44613	8.94687	4.88047	11.4715	Cluster24
11_0393	HIPP	CTCTACGAGATATGAC	19026	9513	9585	0.503784	12.1531	-5.95169	3.1517	Cluster22
11_0393	HIPP	CTCTACGAGCGATACG	33718	16859	18360	0.544516	8.79486	-7.33694	-0.883122	Cluster21
11_0393	HIPP	CTCTACGAGGCTTCGC	11930	5965	6104	0.511651	14.0547	-5.68745	3.25621	Cluster22
11_0393	HIPP	CTCTACGAGTCACACT	33126	16563	18015	0.543833	10.4328	-6.13614	-0.266047	Cluster20
11_0393	HIPP	CTCTACGAGTTACACC	46744	23372	26193	0.56035	9.68154	-6.46265	-1.46183	Cluster21
11_0393	HIPP	CTCTACGCAAATAGTG	21670	10835	10801	0.498431	8.19674	-8.57706	1.00702	Cluster22
11_0393	HIPP	CTCTACGCAACTCCCT	23548	11774	11146	0.473331	11.0517	-3.68143	2.24051	Cluster19
11_0393	HIPP	CTCTACGGTCGTAGTT	105114	52557	23554	0.224081	4.60167	10.7265	-1.16086	Cluster4
11_0393	HIPP	CTCTACGGTCTTAGCA	38762	19381	17338	0.447294	7.48703	-6.18422	-0.132899	Cluster22
11_0393	HIPP	CTCTACGGTGCACCCA	18452	9226	8433	0.457024	10.6451	-5.57929	3.63311	Cluster22
11_0393	HIPP	CTCTACGTCGGTGATT	44938	22469	21986	0.489252	8.72313	-7.23947	-0.400071	Cluster21
11_0393	HIPP	CTCTAGCAGAAGCCTG	18280	9140	9350	0.511488	12.2359	-6.75164	0.900974	Cluster22
11_0393	HIPP	CTCTAGCAGAGGCCTA	51448	25724	16077	0.31249	4.19449	5.3178	-3.19764	Cluster7
11_0393	HIPP	CTCTAGCAGCGTCAAG	8684	4342	2849	0.328075	13.5985	3.90934	9.74809	Cluster24
11_0393	HIPP	CTCTAGCAGCTAGCAG	137612	68806	42886	0.311644	5.44383	5.02592	1.34985	Cluster11
11_0393	HIPP	CTCTAGCAGGCGCTTC	29276	14638	10867	0.371191	7.03061	-3.64304	1.7348	Cluster19
11_0393	HIPP	CTCTAGCCAATAGTGA	22138	11069	10502	0.474388	10.1505	-6.55307	3.68056	Cluster22
11_0393	HIPP	CTCTAGCCACAAGTGG	32978	16489	15070	0.456971	9.83002	-6.05116	2.12417	Cluster22
11_0393	HIPP	CTCTAGCCAGAACTTC	46318	23159	23763	0.51304	8.96128	-6.79122	-1.95459	Cluster21
11_0393	HIPP	CTCTAGCGTAAAGCTA	30742	15371	15093	0.490957	8.35874	-6.97379	-0.836327	Cluster21
11_0393	HIPP	CTCTAGCGTAGCTGTT	40694	20347	19505	0.479309	8.98155	-5.10153	0.11261	Cluster20
11_0393	HIPP	CTCTAGCGTAGGTGAC	36582	18291	12433	0.339867	6.56037	3.71045	10.8587	Cluster24
11_0393	HIPP	CTCTAGCGTCTAACCA	23742	11871	11837	0.498568	9.04844	-7.74244	2.43852	Cluster22
11_0393	HIPP	CTCTAGCGTGCAAAGC	35292	17646	18718	0.530375	9.28951	-8.14439	-0.665914	Cluster21
11_0393	HIPP	CTCTAGCGTTCGGGAA	18526	9263	8915	0.481216	10.0689	-6.18279	3.39808	Cluster22
11_0393	HIPP	CTCTAGCTCGCGCTGA	74184	37092	29782	0.401461	7.03519	-1.77331	-7.91592	Cluster9
11_0393	HIPP	CTCTAGCTCTTGTACT	225058	112529	51430	0.228519	4.32085	3.65458	-8.41783	Cluster15
11_0393	HIPP	CTCTCAGAGCATTCCA	33314	16657	10145	0.304527	10.5307	5.14954	-8.15984	Cluster15
11_0393	HIPP	CTCTCAGCAATGGTCT	59704	29852	12131	0.203186	4.87743	3.84704	-0.423082	Cluster11
11_0393	HIPP	CTCTCAGCACCCTTAC	130300	65150	38402	0.29472	5.15709	12.1443	-1.26722	Cluster4
11_0393	HIPP	CTCTCAGCACTACACA	45386	22693	24072	0.530384	9.69789	-6.87183	-2.03008	Cluster21
11_0393	HIPP	CTCTCAGCACTAGCCG	15794	7897	8732	0.552868	12.0983	-6.39874	3.1153	Cluster22
11_0393	HIPP	CTCTCAGCACTGATTG	59734	29867	26797	0.448605	7.31348	-5.75727	-1.98166	Cluster21
11_0393	HIPP	CTCTCAGCATAGACGG	17256	8628	9265	0.536915	10.4435	-4.31734	2.60692	Cluster19
11_0393	HIPP	CTCTCAGGTACAAGCG	33010	16505	16034	0.485732	9.8719	-7.12442	0.265413	Cluster22
11_0393	HIPP	CTCTCAGGTAGAATAC	27214	13607	11598	0.426178	8.60227	-6.16816	3.52841	Cluster22
11_0393	HIPP	CTCTCAGGTATTCGAC	62720	31360	30270	0.482621	9.00215	-6.31855	-1.69986	Cluster21
11_0393	HIPP	CTCTCAGGTCCGCTTT	34408	17204	15201	0.441787	9.06077	-6.94496	0.00286003	Cluster22
11_0393	HIPP	CTCTCAGGTCCGTAGC	19400	9700	10171	0.524278	10.0554	-7.25353	1.45258	Cluster22
11_0393	HIPP	CTCTCAGGTGAATGGC	37884	18942	20414	0.538855	8.93293	-7.4399	-0.515461	Cluster21
11_0393	HIPP	CTCTCAGGTGTCCTTC	78966	39483	35216	0.445964	6.81722	2.5122	-8.68525	Cluster15
11_0393	HIPP	CTCTCAGTCAGATACC	47980	23990	20842	0.434389	6.8012	-6.7532	-2.56271	Cluster21
11_0393	HIPP	CTCTCAGTCCAGCACG	31138	15569	5179	0.166324	4.90335	4.2057	-0.676407	Cluster11
11_0393	HIPP	CTCTCAGTCCATCGAA	27104	13552	13515	0.498635	10.6301	-4.51814	3.20762	Cluster19
11_0393	HIPP	CTCTCAGTCGACGGAA	5504	2752	1500	0.272529	4.58028	-2.94393	3.56768	Cluster19
11_0393	HIPP	CTCTCAGTCGTGCTGG	61438	30719	28403	0.462303	8.95626	-5.18567	-1.17425	Cluster21
11_0393	HIPP	CTCTCGAAGAGGCCTA	58190	29095	35438	0.609005	10.5776	2.51953	-9.3586	Cluster15
11_0393	HIPP	CTCTCGAAGATGCGCA	33026	16513	7328	0.221886	6.81779	-1.47695	-9.24708	Cluster9
11_0393	HIPP	CTCTCGAAGCATACCT	43242	21621	12449	0.287891	7.57694	4.16777	10.8163	Cluster24
11_0393	HIPP	CTCTCGAAGCTAGTTC	59520	29760	29645	0.498068	9.28544	-1.83951	-8.45621	Cluster9
11_0393	HIPP	CTCTCGACAAGGCGTA	48192	24096	24875	0.516165	8.49726	-8.46716	-0.0989036	Cluster22
11_0393	HIPP	CTCTCGACACTAAACC	26762	13381	10021	0.374449	8.29899	-2.80619	2.11024	Cluster19
11_0393	HIPP	CTCTCGAGTACAAATG	24270	12135	11355	0.467862	10.5784	-5.64494	3.88443	Cluster22
11_0393	HIPP	CTCTCGAGTCACTCTC	66714	33357	29121	0.436505	6.78189	-4.77987	-3.08713	Cluster21
11_0393	HIPP	CTCTCGATCAGCCGAC	5670	2835	2714	0.47866	9.15842	-7.24745	-0.788329	Cluster21
11_0393	HIPP	CTCTCGATCAGGCGCT	31400	15700	17076	0.543822	10.1294	-8.66483	-0.360602	Cluster22
11_0393	HIPP	CTCTCGATCCCGTAGG	3952	1976	2005	0.507338	7.29844	-9.01874	-1.08013	Cluster21
11_0393	HIPP	CTCTCGATCGGTCCGA	43076	21538	19305	0.448161	7.52898	-5.34233	0.226531	Cluster20
11_0393	HIPP	CTCTCGATCGTCTAGA	45300	22650	23184	0.511788	8.94188	-7.06128	-1.9935	Cluster21
11_0393	HIPP	CTCTCGATCTGTGTGA	26988	13494	13373	0.495517	8.63054	-6.43852	1.0612	Cluster22
11_0393	HIPP	CTGAATGAGACGCCAA	17414	8707	9557	0.548811	11.2434	-6.46924	1.86367	Cluster22
11_0393	HIPP	CTGAATGAGAGTCCGA	27124	13562	10691	0.394153	7.96434	-4.0918	1.0275	Cluster20
11_0393	HIPP	CTGAATGAGGCACCTC	25004	12502	7796	0.31179	6.1285	-3.92064	1.91809	Cluster19
11_0393	HIPP	CTGAATGAGGTAAGCC	41078	20539	20150	0.49053	8.07276	-5.38322	-0.23378	Cluster20
11_0393	HIPP	CTGAATGAGTACAGAT	51422	25711	15807	0.307398	7.03768	-6.81884	1.18205	Cluster22
11_0393	HIPP	CTGAATGCAACATAAG	30492	15246	15654	0.513381	10.3574	-7.49338	-1.61018	Cluster21
11_0393	HIPP	CTGAATGCAACGCACC	17232	8616	7968	0.462396	9.71977	-2.69948	3.92961	Cluster19
11_0393	HIPP	CTGAATGCAAGCCAGA	24600	12300	9995	0.406301	10.1888	-4.01583	4.00209	Cluster19
11_0393	HIPP	CTGAATGCAAGGACCA	36822	18411	19717	0.535468	10.7331	-7.60042	1.08289	Cluster22
11_0393	HIPP	CTGAATGCAATGGTAA	2340	1170	872	0.37265	5.90099	6.28151	0.243524	Cluster3
11_0393	HIPP	CTGAATGCACAGATGG	46630	23315	21986	0.471499	9.83337	-6.323	0.682947	Cluster20
11_0393	HIPP	CTGAATGCAGCTATAC	173974	86987	51275	0.294728	4.69219	11.1389	0.35496	Cluster4
11_0393	HIPP	CTGAATGCAGGCATTT	24826	12413	13854	0.558044	11.9459	-7.88241	2.20128	Cluster22
11_0393	HIPP	CTGAATGCAGGTCCTG	24330	12165	12850	0.528155	9.69406	-5.6525	1.6098	Cluster22
11_0393	HIPP	CTGAATGCATTACCTT	54080	27040	26972	0.498743	8.67278	-5.94855	-2.5175	Cluster21
11_0393	HIPP	CTGAATGGTAGAAGCC	29046	14523	14201	0.488914	8.43631	-6.4315	-0.0123035	Cluster20
11_0393	HIPP	CTGAATGGTATTCTCT	51066	25533	22994	0.45028	7.87591	-5.16647	-1.71966	Cluster20
11_0393	HIPP	CTGAATGGTCGTCGCA	41956	20978	25481	0.607327	13.287	-8.487	2.33518	Cluster22
11_0393	HIPP	CTGAATGGTGCTTTGA	26004	13002	12066	0.464006	9.81711	-5.22766	2.25377	Cluster22
11_0393	HIPP	CTGAATGTCACCCTTG	36188	18094	14735	0.407179	8.95684	-4.90702	0.815032	Cluster20
11_0393	HIPP	CTGAATGTCACTACCC	40994	20497	15544	0.379177	8.23566	-2.53422	0.560918	Cluster19
11_0393	HIPP	CTGAATGTCAGTCAAC	61218	30609	31390	0.512758	8.15016	-5.41337	-1.96939	Cluster21
11_0393	HIPP	CTGAATGTCATCGCCT	9362	4681	4791	0.51175	7.97866	-6.73951	-2.78716	Cluster21
11_0393	HIPP	CTGAATGTCCAACCTC	33886	16943	13300	0.392492	7.96394	-5.75845	0.105654	Cluster20
11_0393	HIPP	CTGAATGTCGTTCCGT	60198	30099	19674	0.326821	6.16094	-3.07332	0.317535	Cluster20
11_0393	HIPP	CTGCGTTAGAGCAGCT	52354	26177	20684	0.39508	8.38943	-3.98794	0.433734	Cluster20
11_0393	HIPP	CTGCGTTAGTCAGCCC	21892	10946	12005	0.548374	10.7698	-7.51138	0.868202	Cluster22
11_0393	HIPP	CTGCGTTCAATGTGCT	53682	26841	23402	0.435938	7.74983	-4.87643	-0.897935	Cluster20
11_0393	HIPP	CTGCGTTCACCCTTTG	34746	17373	18197	0.523715	9.04645	-8.04045	-1.14616	Cluster21
11_0393	HIPP	CTGCGTTCAGTAAGAT	142734	71367	48460	0.339513	5.88002	12.469	-1.54733	Cluster4
11_0393	HIPP	CTGCGTTCAGTGGTCC	152404	76202	50665	0.332439	4.91503	12.3871	-0.981156	Cluster4
11_0393	HIPP	CTGCGTTCATACTGCA	5778	2889	1369	0.236933	5.06931	-1.02127	4.54021	Cluster19
11_0393	HIPP	CTGCGTTCATCATAGC	43606	21803	18342	0.42063	7.36695	-4.61867	1.01241	Cluster20
11_0393	HIPP	CTGCGTTCATCGGCTG	13632	6816	5664	0.415493	7.67447	-4.50642	1.56373	Cluster20
11_0393	HIPP	CTGCGTTCATGCTATG	21498	10749	11383	0.529491	9.69604	-7.43672	2.64665	Cluster22
11_0393	HIPP	CTGCGTTGTTCCGGCA	17886	8943	9026	0.504641	8.56718	-6.24518	0.969495	Cluster20
11_0393	HIPP	CTGCGTTTCTCGACAA	12494	6247	6170	0.493837	9.11876	-5.51479	2.15249	Cluster22
11_0393	HIPP	CTGCTCAAGAGCTACG	21896	10948	10937	0.499498	9.79019	-4.97535	3.57918	Cluster22
11_0393	HIPP	CTGCTCAAGATCCGAG	37872	18936	11254	0.297159	7.02917	-3.40412	2.95968	Cluster19
11_0393	HIPP	CTGCTCAAGCTTTCCC	6042	3021	2891	0.478484	8.41584	-7.54553	3.42522	Cluster22
11_0393	HIPP	CTGCTCACACAGGTAG	22564	11282	12679	0.561913	11.4148	-6.8308	3.25384	Cluster22
11_0393	HIPP	CTGCTCACATCCCTTG	73578	36789	30494	0.414445	7.03923	-1.73947	-8.43334	Cluster9
11_0393	HIPP	CTGCTCAGTAGAAAGG	63488	31744	25016	0.394027	7.33137	-3.86145	-1.047	Cluster20
11_0393	HIPP	CTGCTCAGTATCTGCA	167092	83546	57441	0.343769	4.58923	12.6856	-1.17898	Cluster4
11_0393	HIPP	CTGCTCAGTCTGTTGA	45370	22685	15188	0.334759	5.71581	-4.25381	-0.781784	Cluster20
11_0393	HIPP	CTGCTCAGTTCCTATT	6770	3385	3014	0.445199	7.42807	-8.01676	1.30208	Cluster22
11_0393	HIPP	CTGCTCAGTTTGAAGA	31976	15988	8491	0.265543	6.69448	5.3003	-0.675503	Cluster13
11_0393	HIPP	CTGCTCAGTTTGTACG	36860	18430	14256	0.386761	9.23207	4.0374	10.8029	Cluster24
11_0393	HIPP	CTGCTCATCACTGATG	29306	14653	9972	0.340272	8.18564	-3.94021	1.94264	Cluster19
11_0393	HIPP	CTGCTCATCCCACTTG	35232	17616	15218	0.431937	8.2422	-4.50146	0.623878	Cluster20
11_0393	HIPP	CTGCTCATCCTTGACC	54314	27157	28538	0.525426	9.34096	-7.48679	-0.418013	Cluster22
11_0393	HIPP	CTGCTCATCGTGCTGG	16056	8028	6033	0.375747	7.73684	-3.99876	0.0543316	Cluster20
11_0393	HIPP	CTGCTCATCTCCAACC	19458	9729	7617	0.391459	10.3193	-4.96435	4.13105	Cluster22
11_0393	HIPP	CTGGCAGAGAAGGGCG	55764	27882	16317	0.292608	8.63972	5.01164	-8.44828	Cluster15
11_0393	HIPP	CTGGCAGAGAATATCG	14000	7000	7158	0.511286	16.0388	-1.99723	4.31927	Cluster19
11_0393	HIPP	CTGGCAGAGCTCGGCT	24276	12138	10906	0.44925	8.29436	-4.70584	2.4569	Cluster22
11_0393	HIPP	CTGGCAGAGGAGGCGA	42414	21207	20603	0.485759	9.21985	-7.39608	-0.177791	Cluster21
11_0393	HIPP	CTGGCAGCAAACCTAC	51376	25688	9750	0.189777	6.93262	9.9245	-1.13749	Cluster4
11_0393	HIPP	CTGGCAGCAAGATGCG	37510	18755	11075	0.295255	7.28083	-3.83117	3.45844	Cluster19
11_0393	HIPP	CTGGCAGCACCCATCT	65796	32898	29183	0.443538	6.92385	-4.39354	-2.3418	Cluster21
11_0393	HIPP	CTGGCAGCACGCTCAG	43854	21927	23470	0.535185	9.11722	-7.83264	-0.290782	Cluster21
11_0393	HIPP	CTGGCAGGTGACAAGC	12342	6171	5791	0.469211	11.1306	-5.14168	2.68037	Cluster22
11_0393	HIPP	CTGGCAGGTTAGGAGC	12444	6222	6767	0.543796	9.30107	-6.52433	2.38003	Cluster22
11_0393	HIPP	CTGGCAGTCCCGATTC	57208	28604	18312	0.320095	7.10028	2.75934	-5.29832	Cluster13
11_0393	HIPP	CTGGCAGTCCGGCGAT	44438	22219	6927	0.15588	4.70579	-1.27593	2.59175	Cluster18
11_0393	HIPP	CTGGCAGTCCTCCAGT	43940	21970	18598	0.423259	8.10969	-6.70562	1.2912	Cluster22
11_0393	HIPP	CTGGCAGTCGGATGTT	69346	34673	23563	0.339789	5.00989	6.30885	-2.38322	Cluster7
11_0393	HIPP	CTGGGACAGCGTCTGC	33492	16746	14818	0.442434	8.23993	-3.22501	1.04367	Cluster23
11_0393	HIPP	CTGGGACAGCTGAATA	27372	13686	14856	0.542744	11.5093	-8.80355	1.33488	Cluster22
11_0393	HIPP	CTGGGACCAGCAACCC	30828	15414	15345	0.497762	9.77378	-8.04179	1.19159	Cluster22
11_0393	HIPP	CTGGGACCAGGACTGA	20580	10290	9907	0.48139	9.26775	-5.89066	2.30875	Cluster22
11_0393	HIPP	CTGGGACCAGGGCTTC	119336	59668	48994	0.410555	5.27382	2.03536	-8.69152	Cluster15
11_0393	HIPP	CTGGGACCATCACAGT	72598	36299	34792	0.479242	7.68033	3.68166	-8.76942	Cluster15
11_0393	HIPP	CTGGGACCATGCGTTA	22120	11060	11306	0.511121	9.80213	-8.43304	1.72526	Cluster22
11_0393	HIPP	CTGGGACCATTTGTTC	23260	11630	10686	0.459415	9.68725	-5.64312	1.51976	Cluster23
11_0393	HIPP	CTGGGACGTGCAAGAC	32654	16327	12916	0.395541	7.7647	-5.79006	1.74436	Cluster22
11_0393	HIPP	CTGGGACGTGCCCAGT	53122	26561	19529	0.367625	5.83433	-4.35871	-0.859822	Cluster20
11_0393	HIPP	CTGGGACGTGGTCGAA	10370	5185	2432	0.234523	4.63473	10.4058	0.139129	Cluster4
11_0393	HIPP	CTGGGACGTTCTGAAC	38428	19214	17876	0.465182	8.69823	-7.18404	-0.563891	Cluster21
11_0393	HIPP	CTGGGACGTTTGCCCT	33254	16627	14398	0.43297	7.76093	-4.99765	-0.763581	Cluster20
11_0393	HIPP	CTGGGACTCAAACCCA	58046	29023	28243	0.486562	8.07815	-6.14658	-3.27276	Cluster21
11_0393	HIPP	CTGGGACTCCAGGGAA	21622	10811	8063	0.372907	10.0057	-3.52776	2.8338	Cluster19
11_0393	HIPP	CTGGGACTCCCGTAGG	46662	23331	20190	0.432686	7.5094	-6.11657	-1.06928	Cluster21
11_0393	HIPP	CTGGGACTCGCTACCT	23246	11623	12977	0.558247	10.7275	-8.85272	1.1395	Cluster22
11_0393	HIPP	CTGGGACTCGTGGTAT	24142	12071	8299	0.343758	9.73102	-2.93402	3.72532	Cluster19
11_0393	HIPP	CTGTATTAGCACACCC	25092	12546	12397	0.494062	11.1681	-7.48478	2.75823	Cluster22
11_0393	HIPP	CTGTATTAGCAGGACT	12888	6444	4916	0.38144	10.1118	-3.54467	4.41151	Cluster19
11_0393	HIPP	CTGTATTAGCGTCAAG	2354	1177	1202	0.51062	6.13861	-8.36636	-0.15625	Cluster21
11_0393	HIPP	CTGTATTAGGAGTACC	117554	58777	35754	0.30415	5.08394	3.31378	-7.74442	Cluster15
11_0393	HIPP	CTGTATTAGGGCTTCC	37204	18602	18316	0.492313	7.70232	-4.35988	-0.127516	Cluster20
11_0393	HIPP	CTGTATTAGTCACGCC	39404	19702	20821	0.528398	9.24907	-6.4911	-0.48023	Cluster21
11_0393	HIPP	CTGTATTAGTCTGTGT	30974	15487	12308	0.397366	11.8038	-4.43784	3.95766	Cluster19
11_0393	HIPP	CTGTATTCAGGGAGTT	56980	28490	27271	0.478607	7.53372	2.76899	-7.80323	Cluster15
11_0393	HIPP	CTGTATTGTACCCACG	49856	24928	25450	0.51047	8.32554	-6.83529	-1.62792	Cluster21
11_0393	HIPP	CTGTATTGTATGGGTG	28992	14496	14353	0.495068	8.7423	-7.81613	0.564191	Cluster22
11_0393	HIPP	CTGTATTGTTATAGAG	85536	42768	46099	0.538943	8.1315	2.52691	-9.576	Cluster15
11_0393	HIPP	CTGTATTTCCACGCTT	36038	18019	15681	0.435124	7.81887	-6.25264	1.79148	Cluster22
11_0393	HIPP	CTGTATTTCCGTTAGA	23116	11558	11244	0.486416	9.97499	-6.90926	2.26782	Cluster22
11_0393	HIPP	CTGTTCGAGAAGACTT	150696	75348	51354	0.340779	5.03658	12.581	-0.469137	Cluster4
11_0393	HIPP	CTGTTCGAGCTGAATA	29544	14772	14072	0.476307	8.43354	-7.27396	1.93242	Cluster22
11_0393	HIPP	CTGTTCGAGTTCGCGC	31044	15522	15937	0.513368	9.97651	-7.04395	-0.106992	Cluster21
11_0393	HIPP	CTGTTCGCAAGCAGGT	24880	12440	13686	0.55008	9.48423	-7.49295	0.0479877	Cluster22
11_0393	HIPP	CTGTTCGCAAGGAGGG	2144	1072	1023	0.477146	4.41584	-5.95349	-2.20062	Cluster21
11_0393	HIPP	CTGTTCGCACAGAAGC	45086	22543	10371	0.230027	5.23478	4.70969	9.77455	Cluster24
11_0393	HIPP	CTGTTCGCAGGCATCC	23688	11844	9031	0.381248	7.52681	-3.13902	2.76511	Cluster19
11_0393	HIPP	CTGTTCGCATGCTATG	17806	8903	8879	0.498652	8.31237	-7.32118	2.35088	Cluster22
11_0393	HIPP	CTGTTCGGTGTGCGTC	7614	3807	3108	0.408195	5.79098	-5.68099	-1.33779	Cluster20
11_0393	HIPP	CTGTTCGGTTTCTTAC	55086	27543	19736	0.358276	5.57703	-3.77722	-1.27895	Cluster20
11_0393	HIPP	CTGTTCGGTTTGCCCT	34228	17114	17723	0.517792	9.31366	-6.52971	0.337718	Cluster20
11_0393	HIPP	CTGTTCGTCCCAGTAA	37678	18839	18233	0.483916	8.84134	-9.2952	-1.07239	Cluster21
11_0393	HIPP	CTTAATCAGAAGCCTG	24620	12310	11972	0.486271	11.2773	-3.91226	2.72163	Cluster19
11_0393	HIPP	CTTAATCAGACTCGGA	35022	17511	14393	0.41097	7.40697	-5.36452	-1.33929	Cluster21
11_0393	HIPP	CTTAATCAGATCTAAG	38056	19028	19591	0.514794	9.68136	-7.83667	0.499497	Cluster22
11_0393	HIPP	CTTAATCAGGTTAACA	38710	19355	19604	0.506432	10.6738	-7.26617	-1.11583	Cluster21
11_0393	HIPP	CTTAATCAGTTACACC	40524	20262	20503	0.505947	10.7719	-6.14549	2.65203	Cluster22
11_0393	HIPP	CTTAATCAGTTCGACT	12760	6380	5975	0.46826	8.88621	-8.62382	1.66089	Cluster22
11_0393	HIPP	CTTAATCCAAGACACG	51468	25734	16305	0.316799	5.61026	-2.17433	1.37288	Cluster19
11_0393	HIPP	CTTAATCCACCGTCTT	46908	23454	24381	0.519762	8.9645	-6.01117	-1.20102	Cluster20
11_0393	HIPP	CTTAATCCACGTACAT	202992	101496	68737	0.338619	4.45967	12.5982	-1.18244	Cluster4
11_0393	HIPP	CTTAATCCAGTAAGAT	47582	23791	16657	0.350069	6.79762	-3.54275	0.76169	Cluster19
11_0393	HIPP	CTTAATCGTAAACGGC	167730	83865	41568	0.247827	4.24511	4.82121	1.25102	Cluster11
11_0393	HIPP	CTTAATCGTGCTGGCT	20662	10331	8261	0.399816	8.12271	-5.05372	2.71943	Cluster22
11_0393	HIPP	CTTAATCGTTGGAGGT	35948	17974	17979	0.500139	9.84851	-5.36941	0.68143	Cluster20
11_0393	HIPP	CTTAATCTCCATAGGT	35212	17606	16670	0.473418	8.57683	-5.0238	0.463888	Cluster20
11_0393	HIPP	CTTAATCTCCCAGCAG	31656	15828	14427	0.455743	9.82378	-6.58064	2.67025	Cluster22
11_0393	HIPP	CTTAATCTCCGAGGAA	48326	24163	24923	0.515727	9.05673	-8.2356	0.139818	Cluster22
11_0393	HIPP	CTTAATCTCGCCACTT	149350	74675	32349	0.216599	4.07595	10.7456	-0.501755	Cluster4
11_0393	HIPP	CTTAATCTCTGTTGCC	17166	8583	4772	0.277991	7.49403	5.32916	-0.635593	Cluster13
11_0393	HIPP	CTTCCAGAGACGCCCT	54988	27494	22567	0.410399	7.04328	-3.46669	-1.42674	Cluster20
11_0393	HIPP	CTTCCAGAGACGTCAG	15436	7718	6503	0.421288	9.24578	-6.0966	3.31848	Cluster22
11_0393	HIPP	CTTCCAGAGAGGCCTA	26144	13072	11405	0.436238	9.83682	-4.18886	4.30899	Cluster19
11_0393	HIPP	CTTCCAGCAAGACTTC	20152	10076	10713	0.53161	9.69165	-9.75257	0.595317	Cluster22
11_0393	HIPP	CTTCCAGCAAGCAGGT	59662	29831	26872	0.450404	8.17801	-1.78	-8.07986	Cluster9
11_0393	HIPP	CTTCCAGCACCCTTTG	36116	18058	13426	0.371747	7.40013	-4.77015	2.92518	Cluster22
11_0393	HIPP	CTTCCAGCACTGTAAC	61786	30893	28586	0.462661	6.86501	-6.88156	-3.06527	Cluster21
11_0393	HIPP	CTTCCAGCAGCAACAG	27702	13851	11970	0.432099	9.16438	-6.6774	1.50261	Cluster22
11_0393	HIPP	CTTCCAGCAGCTGATT	6332	3166	3281	0.518162	9.49778	-9.00205	1.67259	Cluster22
11_0393	HIPP	CTTCCAGCAGTATCTG	32496	16248	15445	0.475289	8.76796	-5.89827	-0.678982	Cluster20
11_0393	HIPP	CTTCCAGGTAACTGAA	31214	15607	10350	0.331582	5.49012	3.8538	-3.00082	Cluster7
11_0393	HIPP	CTTCCAGGTCCCGTGA	72662	36331	24226	0.333407	7.20998	4.3584	0.207937	Cluster11
11_0393	HIPP	CTTCCAGGTCTGGGAA	25512	12756	13722	0.537865	10.5885	-4.34434	1.05076	Cluster20
11_0393	HIPP	CTTCCAGGTGCAAGCA	41840	20920	10788	0.257839	5.1768	-2.36515	2.91983	Cluster19
11_0393	HIPP	CTTCCAGGTGCACTTA	17100	8550	9568	0.559532	11.5581	-8.59308	0.737888	Cluster22
11_0393	HIPP	CTTCCAGGTGCTGAAG	195238	97619	55491	0.284222	4.62317	6.61264	-2.3166	Cluster7
11_0393	HIPP	CTTCCAGGTTTCTACT	26378	13189	13268	0.502995	9.26557	-7.3207	0.132953	Cluster20
11_0393	HIPP	CTTCCAGTCGCCGAAC	78044	39022	22114	0.283353	5.89593	3.48009	-2.7226	Cluster7
11_0393	HIPP	CTTCCAGTCTCTCAAT	96678	48339	30542	0.315915	6.19967	12.0882	-1.5409	Cluster4
11_0393	HIPP	CTTCCAGTCTGTCGTC	15084	7542	5681	0.376624	4.05134	-4.56185	-1.50702	Cluster20
11_0393	HIPP	CTTCCAGTCTTCTTCC	34746	17373	18725	0.538911	10.6001	4.59672	12.5966	Cluster24
11_0393	HIPP	CTTCTAAAGAGCTCCC	202310	101155	67838	0.335317	4.55974	12.6935	-0.835851	Cluster4
11_0393	HIPP	CTTCTAAAGGGAGATA	80622	40311	23882	0.296222	4.9089	4.6313	-8.32014	Cluster15
11_0393	HIPP	CTTCTAACAGGCTACC	77834	38917	38287	0.491906	8.1996	3.76552	-9.1303	Cluster15
11_0393	HIPP	CTTCTAACATCCCTCA	49800	24900	25066	0.503333	8.9946	5.47957	11.5935	Cluster24
11_0393	HIPP	CTTCTAACATTCACCC	40230	20115	22196	0.551728	10.9029	-7.53795	-0.81571	Cluster21
11_0393	HIPP	CTTCTAACATTGCCTC	27206	13603	10205	0.375101	8.66879	-4.60304	1.41643	Cluster20
11_0393	HIPP	CTTCTAAGTATTGTCG	40240	20120	16151	0.401367	7.04864	-5.48472	-0.689863	Cluster21
11_0393	HIPP	CTTCTAAGTGGCCTCA	33344	16672	13124	0.393594	6.83713	-4.57576	1.44987	Cluster20
11_0393	HIPP	CTTCTAATCCTGGAAT	46798	23399	18330	0.391683	7.5008	-5.16246	1.41948	Cluster20
11_0393	HIPP	CTTCTAATCGACGGAA	15002	7501	6721	0.448007	8.23688	-8.72921	2.49406	Cluster22
11_0393	HIPP	CTTCTAATCGCTACCT	29052	14526	15103	0.519861	8.96656	-8.71005	0.58065	Cluster22
11_0393	HIPP	CTTCTAATCGCTATTT	23246	11623	10468	0.450314	10.6307	-6.36894	3.0782	Cluster22
11_0393	HIPP	CTTGAAGAGAACTCCT	6396	3198	2788	0.435897	9.18854	4.41398	11.8394	Cluster24
11_0393	HIPP	CTTGAAGAGTGCAACG	183248	91624	58995	0.321941	5.75418	0.828913	-5.42088	Cluster8
11_0393	HIPP	CTTGAAGCAAGTAACA	4078	2039	1831	0.448995	6.31367	2.80876	-8.15972	Cluster15
11_0393	HIPP	CTTGAAGCACCCTTTG	26990	13495	16314	0.604446	11.8834	-8.07843	0.0547655	Cluster22
11_0393	HIPP	CTTGAAGCACTGCTCT	16674	8337	4520	0.271081	9.436	-2.15818	4.49466	Cluster19
11_0393	HIPP	CTTGAAGCAGAACAGC	13734	6867	4163	0.303116	6.07215	9.93882	0.587307	Cluster3
11_0393	HIPP	CTTGAAGCATTACCTT	2160	1080	982	0.45463	4.55446	-5.58061	-3.12226	Cluster21
11_0393	HIPP	CTTGAAGCATTTCTTG	44180	22090	21412	0.484654	8.53235	-7.49732	0.790489	Cluster22
11_0393	HIPP	CTTGAAGGTCACAGGA	117422	58711	40685	0.346485	5.66776	12.1284	-1.09674	Cluster4
11_0393	HIPP	CTTGAAGGTCGCTAGC	2546	1273	1128	0.443048	4.45545	2.82866	-6.29812	Cluster13
11_0393	HIPP	CTTGAAGGTTGAAGCG	25044	12522	11194	0.446973	7.867	-6.41949	2.174	Cluster22
11_0393	HIPP	CTTGAAGTCAGGTCTA	38402	19201	16254	0.423259	7.00053	-5.51536	-1.12695	Cluster21
11_0393	HIPP	CTTGAAGTCCATGACA	56924	28462	24893	0.437302	7.76014	-6.26325	-3.23982	Cluster21
11_0393	HIPP	CTTGAAGTCCTAAGTG	101032	50516	46190	0.457182	9.47189	2.30113	-6.3612	Cluster13
11_0393	HIPP	CTTGAAGTCCTCTCTT	53784	26892	27692	0.514874	9.36062	-5.80864	0.460584	Cluster20
11_0393	HIPP	CTTGAAGTCGGAAAGC	19184	9592	9987	0.52059	9.70115	-5.34414	1.72117	Cluster20
11_0393	HIPP	CTTGCCAAGGCGTAGT	23904	11952	11966	0.500586	9.73648	4.09967	11.2849	Cluster24
11_0393	HIPP	CTTGCCAAGGGCATTG	13086	6543	6086	0.465077	9.30465	-6.37152	3.76845	Cluster22
11_0393	HIPP	CTTGCCAAGGTGATGC	137100	68550	36327	0.264967	4.81304	11.8778	-0.65204	Cluster4
11_0393	HIPP	CTTGCCAAGTTCAACC	95262	47631	37070	0.389137	6.44282	-1.81364	-8.12602	Cluster9
11_0393	HIPP	CTTGCCACACCAAGGA	7764	3882	2692	0.346728	5.16197	-4.17494	-1.98325	Cluster20
11_0393	HIPP	CTTGCCACATTGCCTC	32818	16409	11927	0.363429	6.32278	-4.93967	3.48413	Cluster19
11_0393	HIPP	CTTGCCAGTAGCATGG	78654	39327	29201	0.371259	7.34269	12.2975	-1.42026	Cluster4
11_0393	HIPP	CTTGCCAGTATGGGTG	90772	45386	40448	0.4456	9.45397	3.31296	-9.29049	Cluster15
11_0393	HIPP	CTTGCCAGTCACCGCA	68788	34394	27884	0.405361	6.65375	3.31217	-5.48291	Cluster13
11_0393	HIPP	CTTGCCAGTGGACTGA	52852	26426	20870	0.394876	6.59548	-5.72712	-2.95871	Cluster21
11_0393	HIPP	CTTGCCAGTTCCTATT	61348	30674	32111	0.523424	8.88548	-6.19889	-2.78601	Cluster21
11_0393	HIPP	CTTGCCATCACTCGGG	39522	19761	21964	0.555741	10.5063	-7.13109	-0.0329051	Cluster22
11_0393	HIPP	CTTGCCATCGCAAGCC	97236	48618	19672	0.202312	4.67364	10.3536	-1.22687	Cluster4
11_0393	HIPP	CTTGCCATCGCACAAT	144266	72133	32802	0.227372	4.30762	10.96	-0.926781	Cluster4
11_0393	HIPP	CTTGCCATCGCTATAG	13970	6985	8299	0.594059	12.0997	-7.69926	3.47494	Cluster22
11_0393	HIPP	CTTGCCATCGGTTAGT	50134	25067	20877	0.416424	7.20511	-5.43046	-0.900818	Cluster21
11_0393	HIPP	CTTGCCATCTGCTACC	34442	17221	17458	0.506881	10.9138	-6.98232	2.53758	Cluster22
11_0393	HIPP	CTTGCTGAGAAGAGTG	67252	33626	36379	0.540936	7.92584	2.44549	-8.84012	Cluster15
11_0393	HIPP	CTTGCTGAGGAGGCGA	22298	11149	10046	0.450534	9.84562	-6.45602	1.43793	Cluster22
11_0393	HIPP	CTTGCTGAGTGAACCG	27926	13963	13334	0.477476	8.5841	-5.55172	-0.128104	Cluster20
11_0393	HIPP	CTTGCTGCAAGGTTCT	25054	12527	13110	0.52327	12.2077	-5.69047	2.3032	Cluster22
11_0393	HIPP	CTTGCTGGTCGTCGCA	22596	11298	12546	0.555231	11.1411	-7.36564	-0.174683	Cluster22
11_0393	HIPP	CTTGCTGGTGCTGGCT	60060	30030	17920	0.298368	4.59724	12.432	-1.47513	Cluster4
11_0393	HIPP	CTTGCTGGTGTCCAGC	6022	3011	2045	0.339588	8.1901	-3.21607	3.74296	Cluster19
11_0393	HIPP	CTTGCTGGTTCTTATC	30680	15340	10812	0.352412	8.12382	-3.93868	3.04016	Cluster19
11_0393	HIPP	CTTGCTGGTTGGCTTA	22874	11437	11417	0.499126	11.3861	-4.29855	4.49898	Cluster19
11_0393	HIPP	CTTGCTGTCCTATCAT	96148	48074	27098	0.281836	4.32253	11.8733	-0.561859	Cluster4
11_0393	HIPP	CTTGCTGTCGGGATCC	9070	4535	2472	0.272547	4.04649	11.9616	-1.39224	Cluster4
11_0393	HIPP	CTTGCTGTCGGTTGTA	8712	4356	4197	0.481749	9.10208	-5.75955	3.10959	Cluster22
11_0393	HIPP	CTTGCTGTCTTCCGTG	17564	8782	4394	0.250171	7.29263	5.14873	-0.631956	Cluster13
11_0393	HIPP	CTTGTCGAGAGGAACA	35358	17679	17757	0.502206	8.3327	-3.69727	1.74041	Cluster19
11_0393	HIPP	CTTGTCGAGAGGAAGT	31726	15863	15297	0.48216	8.1934	-6.91638	1.48238	Cluster22
11_0393	HIPP	CTTGTCGAGCGAGCTA	94946	47473	32140	0.338508	5.82688	-5.05788	-2.27678	Cluster21
11_0393	HIPP	CTTGTCGAGGGCTTCC	80868	40434	38585	0.477136	6.45967	2.04541	-8.39848	Cluster15
11_0393	HIPP	CTTGTCGAGTAGACCG	44956	22478	22659	0.504026	8.66751	-7.15831	-0.668953	Cluster21
11_0393	HIPP	CTTGTCGAGTGTTCCA	43724	21862	21209	0.485065	7.72208	-6.33282	-0.729785	Cluster21
11_0393	HIPP	CTTGTCGCAAGTCCTA	53426	26713	15475	0.289653	7.21081	-5.04183	1.57779	Cluster23
11_0393	HIPP	CTTGTCGGTAGATGAT	21786	10893	8069	0.370375	6.46694	-5.80156	2.70284	Cluster22
11_0393	HIPP	CTTGTCGGTAGTTTGC	142588	71294	35348	0.247903	5.12753	4.92876	-3.0608	Cluster7
11_0393	HIPP	CTTGTCGGTCGTCGCA	94928	47464	42946	0.452406	7.66035	2.90702	-8.2913	Cluster15
11_0393	HIPP	CTTGTCGGTGTGTGTT	126542	63271	52312	0.413396	7.2125	6.74596	-2.28467	Cluster7
11_0393	HIPP	CTTGTCGGTTCCAGTA	43140	21570	17782	0.412193	8.20965	-3.32701	2.12378	Cluster19
11_0393	HIPP	CTTGTCGTCTATTTCG	25250	12625	12206	0.483406	7.95129	-7.08541	0.97309	Cluster22
11_0393	HIPP	CTTTGCGAGATTCCGT	112436	56218	39899	0.35486	6.34872	7.42442	-1.88899	Cluster1
11_0393	HIPP	CTTTGCGAGGAAGAAC	33594	16797	13361	0.39772	7.80821	-6.45199	1.45039	Cluster22
11_0393	HIPP	CTTTGCGAGTACGCGA	59772	29886	24466	0.409322	8.18082	-1.93095	-8.66778	Cluster9
11_0393	HIPP	CTTTGCGAGTGCTAGG	74616	37308	20180	0.270451	5.2725	11.9426	-1.62363	Cluster4
11_0393	HIPP	CTTTGCGCACAGTTCA	72016	36008	34675	0.48149	8.18463	-5.42466	-3.27936	Cluster21
11_0393	HIPP	CTTTGCGCACTTGCGG	13802	6901	6134	0.444428	10.4994	-3.71814	4.43294	Cluster19
11_0393	HIPP	CTTTGCGCAGTGCGTC	26546	13273	9326	0.351315	4.02072	4.0568	12.4731	Cluster24
11_0393	HIPP	CTTTGCGGTAGAAGCC	74598	37299	41483	0.556087	9.10891	2.79811	-9.65046	Cluster15
11_0393	HIPP	CTTTGCGGTGGATTCT	65378	32689	26025	0.39807	8.08636	-3.92048	1.26628	Cluster20
11_0393	HIPP	CTTTGCGGTGTCCTTC	33196	16598	15257	0.459604	7.44294	-7.9504	0.101713	Cluster22
11_0393	HIPP	CTTTGCGGTTGTGAGG	19740	9870	9619	0.487285	10.4267	-5.52463	0.833785	Cluster20
11_0393	HIPP	CTTTGCGTCCGTTTCG	18102	9051	9315	0.514584	11.8479	-8.56895	3.0957	Cluster22
11_0393	HIPP	CTTTGCGTCGACCCGA	131394	65697	45130	0.343471	5.34274	11.9925	-0.183803	Cluster4
11_0393	HIPP	CTTTGCGTCGCATACA	63242	31621	38159	0.603381	10.9601	3.90762	-9.52029	Cluster15
11_0393	HIPP	CTTTGCGTCTCATATC	71904	35952	27930	0.388435	7.40366	-1.92751	-8.1596	Cluster9
11_0393	HIPP	GAAACAAAGCTGATTC	30178	15089	11114	0.368282	12.7287	4.99584	-8.41112	Cluster15
11_0393	HIPP	GAAACAAAGGCCTCGT	23568	11784	8363	0.354846	5.81284	12.4833	-1.06624	Cluster4
11_0393	HIPP	GAAACAAAGGTTACAA	28276	14138	10077	0.35638	9.55932	3.69757	10.4514	Cluster24
11_0393	HIPP	GAAACAACAACATAAG	26742	13371	12523	0.46829	8.73065	-6.11759	3.5566	Cluster22
11_0393	HIPP	GAAACAACAGCCGAAA	38570	19285	15561	0.403448	6.86931	-1.68009	-8.32366	Cluster9
11_0393	HIPP	GAAACAACAGTCCTGG	31668	15834	16796	0.530378	10.8819	-7.37885	1.08921	Cluster22
11_0393	HIPP	GAAACAAGTAACGTAA	46942	23471	12147	0.258766	4.94658	-2.04912	1.8505	Cluster23
11_0393	HIPP	GAAACAAGTATGGGTG	34084	17042	16406	0.48134	9.63639	-3.7348	2.58443	Cluster19
11_0393	HIPP	GAAACAAGTGCGTGTC	9006	4503	4960	0.550744	9.3005	-9.14053	-0.143948	Cluster21
11_0393	HIPP	GAAACAATCCGGACTG	21828	10914	12540	0.574491	11.1452	-7.9223	0.360623	Cluster22
11_0393	HIPP	GAAACAATCCTGGAAT	35480	17740	10355	0.291855	8.26195	-2.19676	2.96021	Cluster19
11_0393	HIPP	GAAACAATCGTGGCGT	25424	12712	10029	0.39447	9.37316	-4.22182	3.44223	Cluster19
11_0393	HIPP	GAAACAATCTACATCT	29746	14873	12510	0.420561	8.2107	-5.31735	2.61704	Cluster22
11_0393	HIPP	GAAACAATCTGTGTCC	39016	19508	21458	0.549979	9.80005	-6.90181	-1.65078	Cluster21
11_0393	HIPP	GAAAGTAAGCCCATGC	26552	13276	14360	0.540826	10.4799	-8.44656	1.90114	Cluster22
11_0393	HIPP	GAAAGTAAGCTAACAA	16950	8475	9433	0.556519	12.7493	-8.16287	1.86792	Cluster22
11_0393	HIPP	GAAAGTAAGGGAGATA	21380	10690	9422	0.440692	11.8193	-4.10695	2.8592	Cluster19
11_0393	HIPP	GAAAGTAAGTGCAACG	26356	13178	12865	0.488124	9.63393	-4.72896	1.22091	Cluster20
11_0393	HIPP	GAAAGTAAGTGCTAGG	36930	18465	22678	0.614081	11.184	3.92424	-9.22619	Cluster15
11_0393	HIPP	GAAAGTACAACGTCGC	147860	73930	34755	0.235053	5.00139	11.6466	-1.41244	Cluster4
11_0393	HIPP	GAAAGTACATGATCGT	41644	20822	15752	0.378254	5.76349	4.89707	-3.02917	Cluster7
11_0393	HIPP	GAAAGTAGTAATGTAG	36652	18326	19583	0.534296	11.6406	3.83949	-9.29945	Cluster15
11_0393	HIPP	GAAAGTAGTACGAGAC	61824	30912	12907	0.20877	4.81369	-1.9277	2.58084	Cluster19
11_0393	HIPP	GAAAGTAGTAGAACGC	12506	6253	4954	0.39613	10.2702	5.05278	-8.48729	Cluster15
11_0393	HIPP	GAAAGTAGTAGCCATT	37042	18521	16037	0.432941	7.14918	-4.50971	-1.54618	Cluster20
11_0393	HIPP	GAAAGTAGTGGACGAT	29270	14635	16142	0.551486	9.47798	-6.63512	1.19814	Cluster22
11_0393	HIPP	GAAAGTAGTTCCCAAA	21906	10953	10762	0.491281	10.5736	-6.67615	2.51992	Cluster22
11_0393	HIPP	GAAAGTATCACAACAC	31238	15619	12386	0.396504	8.81306	-3.8383	3.64654	Cluster19
11_0393	HIPP	GAAAGTATCGACTCGG	12286	6143	6259	0.509442	10.6831	-7.71396	0.0680861	Cluster22
11_0393	HIPP	GAAAGTATCGGCATAT	40686	20343	18898	0.464484	8.2095	-5.22601	-1.36867	Cluster20
11_0393	HIPP	GAAAGTATCTCGTGAA	42068	21034	23667	0.562589	10.3071	-8.49456	-0.0880667	Cluster22
11_0393	HIPP	GAAAGTATCTGCTACC	31992	15996	12170	0.380408	7.57162	-4.69937	0.361257	Cluster20
11_0393	HIPP	GAAATGAAGCAACTGG	34936	17468	15667	0.448449	7.73002	-5.81234	-2.30447	Cluster21
11_0393	HIPP	GAAATGAAGCGTTAGG	25680	12840	12137	0.472625	9.86412	-5.97628	2.63113	Cluster22
11_0393	HIPP	GAAATGAAGGGTAGTC	20654	10327	8699	0.421177	7.15019	-6.52104	-1.07941	Cluster20
11_0393	HIPP	GAAATGAAGGTTGACG	22490	11245	9038	0.401867	9.0508	-5.20332	4.43346	Cluster22
11_0393	HIPP	GAAATGAAGTATGCTC	30764	15382	15028	0.488493	10.19	-7.92562	2.18252	Cluster22
11_0393	HIPP	GAAATGAAGTCGAAAT	43462	21731	16951	0.390019	6.52569	-4.7922	-0.514613	Cluster20
11_0393	HIPP	GAAATGAAGTTATGAG	5600	2800	2753	0.491607	8.68076	-7.81456	3.2042	Cluster22
11_0393	HIPP	GAAATGAAGTTTACGC	21726	10863	8324	0.383135	9.4413	-2.74919	4.20267	Cluster19
11_0393	HIPP	GAAATGACAAGGAAGA	41482	20741	20869	0.503086	8.1953	-8.28689	-0.573299	Cluster21
11_0393	HIPP	GAAATGACAGAATGCG	24814	12407	10937	0.440759	9.93791	-5.39235	1.992	Cluster22
11_0393	HIPP	GAAATGACATCATCGA	53344	26672	20563	0.385479	7.70788	-1.37073	-8.783	Cluster9
11_0393	HIPP	GAAATGACATTTGTTC	25070	12535	6957	0.277503	6.59933	4.217	10.6366	Cluster24
11_0393	HIPP	GAAATGAGTGCTAGTT	72616	36308	21514	0.296271	5.54455	-1.98406	-7.93244	Cluster9
11_0393	HIPP	GAAATGAGTTCTTAGG	46384	23192	20387	0.439527	6.97823	-4.84008	-0.616485	Cluster20
11_0393	HIPP	GAAATGAGTTGTCGGC	89854	44927	36114	0.401919	8.12177	4.30129	-8.29615	Cluster15
11_0393	HIPP	GAAATGATCTCTGCGT	28154	14077	14427	0.512432	10.6204	-6.68578	1.42541	Cluster22
11_0393	HIPP	GAACCGCAGACTTGAA	86536	43268	22829	0.263809	4.88513	11.6176	-0.704901	Cluster4
11_0393	HIPP	GAACCGCAGTCATACC	17826	8913	4861	0.272692	6.8341	-1.59096	4.48719	Cluster19
11_0393	HIPP	GAACCGCCAAAGGAAG	42210	21105	24789	0.587278	10.6837	-6.81104	0.572767	Cluster22
11_0393	HIPP	GAACCGCCAAGATGCG	46856	23428	22415	0.478381	7.78647	-6.87013	-2.23913	Cluster21
11_0393	HIPP	GAACCGCCACAGCCAC	48092	24046	25825	0.536992	9.12107	-5.64968	-1.14572	Cluster20
11_0393	HIPP	GAACCGCCAGGCAAGT	34754	17377	14035	0.403838	7.72045	-4.59184	0.0332602	Cluster20
11_0393	HIPP	GAACCGCGTAACAATG	183240	91620	56698	0.309419	5.71108	4.64863	1.36594	Cluster11
11_0393	HIPP	GAACCGCGTAACGTAA	70698	35349	34707	0.490919	8.75541	3.0722	-9.25213	Cluster15
11_0393	HIPP	GAACCGCGTCAGCAAG	41562	20781	19673	0.473341	9.57634	-7.51498	-1.10015	Cluster21
11_0393	HIPP	GAACCGCGTCGATAGG	35078	17539	16035	0.457124	8.97164	4.0119	11.5012	Cluster24
11_0393	HIPP	GAACCGCGTCTGCGCA	26414	13207	6958	0.263421	5.3517	-6.7426	-2.84124	Cluster23
11_0393	HIPP	GAACCGCGTGCGCTCA	142180	71090	48335	0.339956	4.50414	2.05268	-8.08894	Cluster15
11_0393	HIPP	GAACCGCTCCAGGTAT	61660	30830	23315	0.378122	9.0769	4.60244	11.4502	Cluster24
11_0393	HIPP	GAACCGCTCGGTCCGA	42200	21100	22508	0.533365	8.55595	-8.34355	-0.895398	Cluster21
11_0393	HIPP	GAACCTAAGAACGCCA	13090	6545	4812	0.367609	8.20185	-1.09171	2.49987	Cluster23
11_0393	HIPP	GAACCTAAGAACGTTA	44100	22050	21668	0.491338	9.52948	-1.84647	-8.77771	Cluster9
11_0393	HIPP	GAACCTAAGGCTAAAT	37838	18919	19532	0.516201	8.93598	-6.91456	1.17018	Cluster22
11_0393	HIPP	GAACCTAAGGTAAGTT	21236	10618	9444	0.444717	9.84064	-6.9379	2.8076	Cluster22
11_0393	HIPP	GAACCTAAGTCTAGAA	26378	13189	14465	0.548374	9.90099	-7.63942	0.445204	Cluster22
11_0393	HIPP	GAACCTAAGTTCAGGG	103184	51592	33575	0.32539	6.13813	4.46807	1.26586	Cluster11
11_0393	HIPP	GAACCTACAACTCCCT	34270	17135	16459	0.480274	9.54843	-7.54617	2.89972	Cluster22
11_0393	HIPP	GAACCTACACAAACGG	32504	16252	12400	0.381492	8.04522	-3.87833	2.34067	Cluster19
11_0393	HIPP	GAACCTACACCGAATT	54776	27388	29400	0.536731	9.03822	2.58353	-8.97105	Cluster15
11_0393	HIPP	GAACCTACACTCCCAT	37078	18539	16951	0.457171	8.13079	-4.8635	-0.967453	Cluster20
11_0393	HIPP	GAACCTACAGGTCTGC	54306	27153	26191	0.482286	9.2033	-1.74895	-8.58398	Cluster9
11_0393	HIPP	GAACCTACATTGCACA	38514	19257	17501	0.454406	7.70037	-5.6576	-1.22041	Cluster20
11_0393	HIPP	GAACCTAGTAGGTGAC	31904	15952	10141	0.31786	6.62442	-3.43489	3.25095	Cluster19
11_0393	HIPP	GAACCTAGTCCAACCG	48782	24391	13472	0.276167	7.90516	4.43257	0.926592	Cluster11
11_0393	HIPP	GAACCTAGTCCGTAGC	3152	1576	1381	0.438135	7.06931	-4.95415	-0.168211	Cluster20
11_0393	HIPP	GAACCTAGTGAGAGTC	21278	10639	10112	0.475233	6.19455	3.81273	-9.79667	Cluster15
11_0393	HIPP	GAACCTAGTGTGTGCC	26430	13215	12952	0.490049	9.3763	-5.49714	0.561976	Cluster20
11_0393	HIPP	GAACCTAGTTACGCTA	30722	15361	11278	0.367098	6.24411	-3.81174	-0.70977	Cluster20
11_0393	HIPP	GAACCTAGTTACGGAG	6244	3122	2359	0.377803	7.12627	-4.47019	-1.96533	Cluster21
11_0393	HIPP	GAACCTATCAAGAGGC	33540	16770	16786	0.500477	9.43318	-7.34472	0.658917	Cluster22
11_0393	HIPP	GAACCTATCAGTGGTT	25656	12828	14440	0.562831	10.1829	-7.09816	2.49346	Cluster22
11_0393	HIPP	GAACGTTAGAATACTG	15958	7979	5565	0.348728	9.1211	-3.61757	2.83332	Cluster19
11_0393	HIPP	GAACGTTAGACACAAT	26572	13286	7270	0.273596	6.59241	-1.94981	3.36852	Cluster19
11_0393	HIPP	GAACGTTAGTCGAGCA	52690	26345	23582	0.447561	7.52903	-4.74809	-1.46132	Cluster20
11_0393	HIPP	GAACGTTAGTGTTCCA	119188	59594	29831	0.250285	4.6877	11.7696	-1.75166	Cluster4
11_0393	HIPP	GAACGTTCAAGTAATG	33302	16651	12788	0.384001	6.49185	-4.60245	0.431332	Cluster20
11_0393	HIPP	GAACGTTCACTGTCGG	61298	30649	17257	0.281526	6.24087	11.4677	0.11965	Cluster3
11_0393	HIPP	GAACGTTCAGCTTACA	76104	38052	38145	0.501222	8.36939	-5.5912	-2.92691	Cluster21
11_0393	HIPP	GAACGTTGTCGACTGC	47318	23659	13799	0.291623	5.90795	11.2153	-0.694658	Cluster4
11_0393	HIPP	GAACGTTGTTCCATCC	17642	8821	10254	0.581227	12.602	-6.97987	2.73717	Cluster22
11_0393	HIPP	GAACGTTGTTGAATAG	21462	10731	10063	0.468875	10.6022	-4.51005	4.10576	Cluster19
11_0393	HIPP	GAACGTTTCAATTGGC	150158	75079	46547	0.309987	4.50456	12.453	-0.729888	Cluster4
11_0393	HIPP	GAACGTTTCAGCACGC	20004	10002	10051	0.50245	11.4229	-5.42678	3.32407	Cluster22
11_0393	HIPP	GAACGTTTCATTCGGA	22196	11098	11098	0.5	10.03	-5.37309	-0.398692	Cluster20
11_0393	HIPP	GAACGTTTCCTAAGTG	18014	9007	7583	0.42095	9.2917	-3.41911	3.43893	Cluster19
11_0393	HIPP	GAACGTTTCCTAGAGT	35644	17822	17055	0.478482	8.49118	-6.6836	0.814598	Cluster22
11_0393	HIPP	GAACGTTTCGCCCTTA	34666	17333	16888	0.487163	9.56356	-8.70714	2.49851	Cluster22
11_0393	HIPP	GAACGTTTCTAGCAAC	95598	47799	44751	0.468116	7.94176	2.97143	-8.59265	Cluster15
11_0393	HIPP	GAACTTGAGAGCAGCT	60798	30399	29556	0.486134	7.51923	-6.79787	-2.65171	Cluster21
11_0393	HIPP	GAACTTGCAAATTGAG	60738	30369	23841	0.392522	7.36049	-7.50265	-1.74796	Cluster21
11_0393	HIPP	GAACTTGCAAGTGGCA	250494	125247	70227	0.280354	5.59187	4.06017	-5.47718	Cluster14
11_0393	HIPP	GAACTTGCAGAGATGC	133472	66736	39954	0.299344	5.00756	11.8144	-0.425729	Cluster4
11_0393	HIPP	GAACTTGCATCCCTCA	16930	8465	9297	0.549144	12.7565	-5.52473	2.70873	Cluster22
11_0393	HIPP	GAACTTGCATGGGAAC	29232	14616	15640	0.53503	9.83336	-8.60957	0.232084	Cluster22
11_0393	HIPP	GAACTTGGTACGGAGT	36652	18326	17341	0.473126	7.67099	-6.70026	-2.81504	Cluster21
11_0393	HIPP	GAACTTGGTATCTAGC	60688	30344	28870	0.475712	7.54459	-4.60195	-1.67823	Cluster20
11_0393	HIPP	GAACTTGGTCCACCAG	46092	23046	22783	0.494294	10.5749	5.03151	11.5248	Cluster24
11_0393	HIPP	GAACTTGGTTTAGGAA	27576	13788	12068	0.437627	9.74911	-3.82368	2.87033	Cluster19
11_0393	HIPP	GAACTTGTCAAGGCCC	28238	14119	14115	0.499858	11.0985	-6.60224	1.10352	Cluster22
11_0393	HIPP	GAACTTGTCCGTACGG	29790	14895	8020	0.269218	5.6802	-2.05308	2.18453	Cluster23
11_0393	HIPP	GAACTTGTCTCTTCTC	43378	21689	22630	0.521693	10.249	-7.00284	-0.386347	Cluster21
11_0393	HIPP	GAAGAGCAGAGCTGTG	62216	31108	27977	0.449675	8.60893	-6.45365	-2.0453	Cluster21
11_0393	HIPP	GAAGAGCAGATCGAGC	20496	10248	10958	0.534641	10.652	-7.47057	-0.344569	Cluster21
11_0393	HIPP	GAAGAGCAGCAGAAAG	29066	14533	15242	0.524393	9.76498	-8.29116	2.74211	Cluster22
11_0393	HIPP	GAAGAGCAGCTTTCCC	25078	12539	13163	0.524882	9.91136	-4.5109	0.333591	Cluster20
11_0393	HIPP	GAAGAGCAGGAGAACA	61970	30985	34224	0.552267	9.44961	-7.26092	-1.12885	Cluster21
11_0393	HIPP	GAAGAGCAGGATGTAT	42734	21367	13320	0.311696	8.47651	10.7355	-0.903005	Cluster4
11_0393	HIPP	GAAGAGCAGTCATACC	42944	21472	18685	0.435102	9.55492	-6.71804	1.6375	Cluster22
11_0393	HIPP	GAAGAGCAGTTGTCCA	17896	8948	7536	0.4211	9.88808	-3.92387	4.20418	Cluster19
11_0393	HIPP	GAAGAGCCACGTTACA	27580	13790	15635	0.566896	10.8923	-7.38405	-0.52431	Cluster21
11_0393	HIPP	GAAGAGCCAGTTAAAG	191546	95773	64617	0.337345	4.70131	12.4666	-0.453042	Cluster4
11_0393	HIPP	GAAGAGCGTTTCAGCA	23224	11612	14174	0.610317	12.5432	-6.40093	2.0198	Cluster22
11_0393	HIPP	GAAGAGCTCAAGGCCC	28366	14183	14966	0.527603	11.5099	-5.58234	2.60174	Cluster22
11_0393	HIPP	GAAGAGCTCGCACCTT	15044	7522	8692	0.577772	12.0648	-7.58148	2.10566	Cluster22
11_0393	HIPP	GAAGAGCTCTATCTCA	4596	2298	2244	0.488251	8.37684	-5.72303	-1.46071	Cluster21
11_0393	HIPP	GAAGTCTAGCTGGAGT	102368	51184	29054	0.283819	4.8198	2.83031	-7.64548	Cluster15
11_0393	HIPP	GAAGTCTAGTCAGCCC	35376	17688	19917	0.563009	11.8924	-7.50248	2.13787	Cluster22
11_0393	HIPP	GAAGTCTAGTCCCGCA	33624	16812	16701	0.496699	8.34724	-6.84768	-1.85574	Cluster21
11_0393	HIPP	GAAGTCTAGTGTCACT	41782	20891	15433	0.36937	6.91098	-3.92327	-0.0305036	Cluster20
11_0393	HIPP	GAAGTCTCAAGTCTCA	9892	4946	3053	0.308633	5.5257	11.2997	-0.397468	Cluster4
11_0393	HIPP	GAAGTCTGTAACCATC	27200	13600	8745	0.321507	7.42574	-3.67862	1.39523	Cluster19
11_0393	HIPP	GAAGTCTGTATCAGCT	109462	54731	52359	0.47833	6.65038	2.06077	-8.92119	Cluster15
11_0393	HIPP	GAAGTCTGTCATTGGT	25104	12552	11779	0.469208	8.88522	-6.12999	4.23826	Cluster22
11_0393	HIPP	GAAGTCTGTCCAAGTT	55854	27927	20506	0.367136	6.81536	-4.3877	-1.0528	Cluster20
11_0393	HIPP	GAAGTCTGTTAACTCG	3518	1759	1404	0.39909	6.83431	-9.32729	1.4269	Cluster22
11_0393	HIPP	GAAGTCTGTTCATTTC	19800	9900	7100	0.358586	8.73751	-4.14084	3.45347	Cluster19
11_0393	HIPP	GAAGTCTGTTCTGATG	37674	18837	14757	0.391703	6.36064	-5.55707	1.01946	Cluster20
11_0393	HIPP	GAAGTCTGTTGGGAAC	12930	6465	5123	0.39621	7.34835	-5.05255	-0.513195	Cluster20
11_0393	HIPP	GAAGTCTGTTTGACCA	58868	29434	28269	0.48021	8.13265	-5.57279	-1.86064	Cluster21
11_0393	HIPP	GAAGTCTTCATAGGTC	11372	5686	6115	0.537724	9.05385	-9.55446	0.343104	Cluster22
11_0393	HIPP	GAAGTGGAGAGCGGTT	81566	40783	32727	0.401233	6.21172	-4.42198	-2.77656	Cluster21
11_0393	HIPP	GAAGTGGAGCTTCAAC	85438	42719	14484	0.169526	4.97562	10.1231	-1.21405	Cluster4
11_0393	HIPP	GAAGTGGAGTACCTCA	21918	10959	8932	0.407519	7.26283	-5.30872	3.42917	Cluster22
11_0393	HIPP	GAAGTGGAGTAGTGTA	57138	28569	25393	0.444415	6.82019	-5.48388	-2.40623	Cluster21
11_0393	HIPP	GAAGTGGCACAATAAG	42518	21259	23262	0.547109	9.86512	-6.47773	-1.19344	Cluster21
11_0393	HIPP	GAAGTGGCATGGTTTG	87486	43743	43644	0.498868	8.28405	-5.80999	-3.13337	Cluster21
11_0393	HIPP	GAAGTGGGTACGTAAA	33562	16781	10020	0.298552	5.71634	-3.40335	3.02859	Cluster19
11_0393	HIPP	GAAGTGGGTAGATGAT	46928	23464	17908	0.381606	7.69307	4.94567	11.8827	Cluster24
11_0393	HIPP	GAAGTGGGTGAGAGTC	16216	8108	7605	0.468981	8.35221	-6.43194	0.237356	Cluster20
11_0393	HIPP	GAAGTGGGTTCATTTC	56802	28401	24750	0.435724	7.97797	-4.78042	0.0145084	Cluster20
11_0393	HIPP	GAAGTGGGTTGGAGGT	81958	40979	29172	0.355938	6.16164	-3.81466	-1.41334	Cluster20
11_0393	HIPP	GAAGTGGTCACAGGGA	33202	16601	16913	0.509397	9.7407	-7.88555	0.201738	Cluster22
11_0393	HIPP	GAAGTGGTCAGCGGTC	32216	16108	10485	0.325459	6.50015	1.50067	5.04167	Cluster18
11_0393	HIPP	GAAGTGGTCCAGGCCA	41028	20514	20297	0.494711	8.48762	-5.55521	0.807392	Cluster20
11_0393	HIPP	GAAGTGGTCCGCTATC	166032	83016	56436	0.33991	4.71543	12.7404	-1.16644	Cluster4
11_0393	HIPP	GAAGTGGTCGGTCTAA	39220	19610	16031	0.408746	7.05097	-4.06829	1.44352	Cluster23
11_0393	HIPP	GAATCTGAGCTCGGCT	56994	28497	24963	0.437993	7.85648	-4.28531	-1.12253	Cluster20
11_0393	HIPP	GAATCTGAGTTGCCGC	12668	6334	4838	0.381907	6.92247	-5.16313	3.22605	Cluster22
11_0393	HIPP	GAATCTGCAAGTAACA	6590	3295	2900	0.440061	7.39518	3.13858	-9.46692	Cluster15
11_0393	HIPP	GAATCTGCACCTGGTG	29392	14696	14880	0.50626	10.1311	-6.11026	0.492927	Cluster20
11_0393	HIPP	GAATCTGCACTGTTAG	42844	21422	17210	0.40169	8.31003	-4.3902	-1.56184	Cluster21
11_0393	HIPP	GAATCTGCATAGAATG	2262	1131	1162	0.513705	6.9703	-6.02455	0.813165	Cluster19
11_0393	HIPP	GAATCTGCATCGGCCA	2106	1053	900	0.42735	5.0297	3.94979	12.2495	Cluster24
11_0393	HIPP	GAATCTGCATGGTTTG	30200	15100	10848	0.359205	7.04278	-4.71367	2.32614	Cluster22
11_0393	HIPP	GAATCTGCATTACCTT	2212	1106	970	0.438517	4.81188	-9.03376	-1.56574	Cluster21
11_0393	HIPP	GAATCTGGTATCAGCT	33830	16915	18475	0.546113	10.1132	-5.56506	-1.45405	Cluster20
11_0393	HIPP	GAATCTGGTCACCCGA	36920	18460	14852	0.402275	7.12641	-4.32962	-0.616651	Cluster20
11_0393	HIPP	GAATCTGGTCAGAGTG	22472	11236	10219	0.454744	7.71739	-6.63398	0.17958	Cluster22
11_0393	HIPP	GAATCTGGTCCATTGA	21106	10553	11748	0.556619	11.0582	-7.15086	1.14359	Cluster22
11_0393	HIPP	GAATCTGGTTTGCCAA	46644	23322	23200	0.497384	8.08474	-7.57244	-1.64186	Cluster21
11_0393	HIPP	GAATCTGTCAGGTCTA	76800	38400	31162	0.405755	6.99979	-2.19921	-8.44501	Cluster9
11_0393	HIPP	GAATCTGTCATAGGTC	7068	3534	3052	0.431805	7.49722	-3.64813	1.75376	Cluster19
11_0393	HIPP	GAATCTGTCGGATCGC	64410	32205	24947	0.387316	7.02535	-2.01748	-8.73316	Cluster9
11_0393	HIPP	GAATCTGTCTAAACGC	26372	13186	13869	0.525899	12.5657	-7.35187	2.59635	Cluster22
11_0393	HIPP	GAATCTGTCTTCACTA	33204	16602	17016	0.512468	10.4249	-7.42315	1.88882	Cluster22
11_0393	HIPP	GACCAATAGCCCATGC	2592	1296	1014	0.391204	4.07921	-5.99285	3.35311	Cluster19
11_0393	HIPP	GACCAATCAGAACTTC	96370	48185	36033	0.373903	6.27648	-1.7759	-8.85936	Cluster9
11_0393	HIPP	GACCAATTCATCGCAA	6522	3261	3080	0.472248	6.69142	-8.77706	-1.90095	Cluster21
11_0393	HIPP	GACCAATTCCACGAGC	37854	18927	17133	0.452607	8.19998	-5.10798	-0.256258	Cluster20
11_0393	HIPP	GACCAATTCCGCCTAT	32940	16470	15712	0.476988	9.53158	-5.61368	0.634859	Cluster20
11_0393	HIPP	GACCAATTCGATCGCG	149990	74995	50986	0.339929	5.80863	12.5508	-1.50119	Cluster4
11_0393	HIPP	GACCAATTCGCGTGAC	32976	16488	16834	0.510492	7.60242	-7.55325	-1.63915	Cluster21
11_0393	HIPP	GACCCAGCAGACTAAA	17714	8857	7050	0.39799	5.89854	-4.64868	2.20803	Cluster22
11_0393	HIPP	GACCCAGGTAACTGAA	44688	22344	17273	0.386524	7.00482	-5.1759	-2.61275	Cluster21
11_0393	HIPP	GACCCAGGTCAACTGT	2494	1247	960	0.384924	5.0495	-4.93357	-0.992026	Cluster20
11_0393	HIPP	GACCCAGTCAGCACGC	49938	24969	20239	0.405283	6.60155	-3.40785	-0.429042	Cluster20
11_0393	HIPP	GACCCAGTCGACTCGG	14004	7002	3460	0.247072	6.27204	4.3552	11.1516	Cluster24
11_0393	HIPP	GACCCAGTCGAGCGCT	74050	37025	29293	0.395584	6.34183	-5.72038	-2.99684	Cluster21
11_0393	HIPP	GACCCAGTCGCTTACC	50520	25260	26639	0.527296	9.74705	-6.74899	-2.27924	Cluster21
11_0393	HIPP	GACCCAGTCTTAACGG	19964	9982	8515	0.426518	8.93839	-5.4073	3.6649	Cluster22
11_0393	HIPP	GACCGACAGAGCGAAA	21492	10746	11200	0.521124	8.83817	-7.64285	0.724678	Cluster22
11_0393	HIPP	GACCGACAGGCTAAAT	107168	53584	25616	0.239027	5.35331	5.9681	0.412817	Cluster11
11_0393	HIPP	GACCGACAGTGATTAG	37860	18930	21341	0.563682	9.26114	-7.38095	0.261988	Cluster22
11_0393	HIPP	GACCGACCAATTCAGC	74134	37067	43520	0.587045	10.0551	3.04641	-9.65252	Cluster15
11_0393	HIPP	GACCGACCACGACGAA	11776	5888	5958	0.505944	11.2287	-5.99053	2.7172	Cluster22
11_0393	HIPP	GACCGACCAGAAAGAG	18530	9265	6655	0.359147	8.03942	-5.26137	2.57955	Cluster22
11_0393	HIPP	GACCGACCATGGCCGT	13542	6771	6908	0.510117	11.9594	-6.44558	3.00325	Cluster22
11_0393	HIPP	GACCGACCATTTCTTG	11228	5614	5019	0.447007	9.10153	-7.11657	3.97845	Cluster22
11_0393	HIPP	GACCGACGTACATGGG	7348	3674	4062	0.552803	10.789	-5.70164	0.463591	Cluster20
11_0393	HIPP	GACCGACGTCCAAGTT	114034	57017	39413	0.345625	5.20858	12.4326	-0.436143	Cluster4
11_0393	HIPP	GACCGACGTTTCACCC	149828	74914	44475	0.29684	4.34526	12.3313	-0.286124	Cluster4
11_0393	HIPP	GACCGACTCAGCACGC	15480	7740	7491	0.483915	8.89109	-5.80237	1.54731	Cluster22
11_0393	HIPP	GACCGACTCCAGTACA	57280	28640	30944	0.540223	10.0873	3.46969	-9.46274	Cluster15
11_0393	HIPP	GACCGACTCCGCCTAT	11832	5916	6595	0.557387	11.4741	-7.37235	1.29488	Cluster22
11_0393	HIPP	GACCGACTCCTGGGAC	40652	20326	9903	0.243604	5.50387	3.68487	10.158	Cluster24
11_0393	HIPP	GACCGACTCGCTACCT	51428	25714	15983	0.310784	5.33156	-3.11552	0.609353	Cluster23
11_0393	HIPP	GACCGACTCGTTCCGT	27556	13778	15055	0.546342	10.5487	-7.89864	0.576585	Cluster22
11_0393	HIPP	GACCGACTCTTCCACG	66798	33399	41846	0.626456	11.1918	3.33046	-8.83896	Cluster15
11_0393	HIPP	GACCGACTCTTCGTTA	17280	8640	9558	0.553125	11.1614	-8.1403	2.94491	Cluster22
11_0393	HIPP	GACCGACTCTTGTCGC	35670	17835	18898	0.529801	9.34815	-6.68919	-0.443554	Cluster22
11_0393	HIPP	GACCTTCAGAAACGCC	99708	49854	45827	0.459612	8.34279	3.19054	-9.55589	Cluster15
11_0393	HIPP	GACCTTCAGGCACCTC	51606	25803	24230	0.469519	8.03405	-4.93208	-1.43937	Cluster21
11_0393	HIPP	GACCTTCAGTCCCGCA	51154	25577	24485	0.478653	9.00114	-7.29251	0.285013	Cluster22
11_0393	HIPP	GACCTTCAGTCGAGCA	24676	12338	12254	0.496596	10.0126	-5.81648	2.3253	Cluster22
11_0393	HIPP	GACCTTCCACACACAT	46534	23267	18871	0.405531	8.87556	-4.69674	1.43045	Cluster20
11_0393	HIPP	GACCTTCGTAAAGGCC	25650	12825	8370	0.326316	6.64021	-2.82398	0.911761	Cluster19
11_0393	HIPP	GACCTTCGTAGGGTCA	26938	13469	10245	0.380318	8.36222	-4.26719	1.99453	Cluster19
11_0393	HIPP	GACCTTCGTCAAGACG	25790	12895	11445	0.443777	7.47374	-4.54793	-0.756403	Cluster20
11_0393	HIPP	GACCTTCGTCACTCTC	6832	3416	3638	0.532494	9.79776	-8.7191	0.242807	Cluster22
11_0393	HIPP	GACCTTCGTCATAGCT	32484	16242	15021	0.462412	8.16891	-5.8268	-1.05029	Cluster20
11_0393	HIPP	GACCTTCGTGAATGGC	119606	59803	33971	0.284024	5.51257	4.66669	1.44815	Cluster11
11_0393	HIPP	GACCTTCGTGAGAGTC	16412	8206	6905	0.420729	5.34257	-5.265	-2.65402	Cluster20
11_0393	HIPP	GACCTTCGTTTCTCTA	30186	15093	17457	0.578314	10.2555	-7.46525	-1.56	Cluster21
11_0393	HIPP	GACCTTCGTTTGTAGC	11746	5873	6488	0.552358	9.21724	-7.36062	2.26611	Cluster22
11_0393	HIPP	GACCTTCTCTGACTTT	23724	11862	9763	0.411524	7.33176	-3.15147	3.89899	Cluster19
11_0393	HIPP	GACCTTCTCTTCCGTG	32302	16151	17905	0.5543	10.3389	-8.83281	0.780102	Cluster22
11_0393	HIPP	GACTAACAGACGTCAG	52100	26050	22842	0.438426	8.06078	2.87079	-9.3504	Cluster15
11_0393	HIPP	GACTAACAGGATTTGA	42394	21197	15870	0.374345	8.53465	4.38174	-8.37862	Cluster15
11_0393	HIPP	GACTAACCAATTCAGC	27942	13971	11090	0.396894	7.95921	-3.46498	1.49814	Cluster19
11_0393	HIPP	GACTAACCAGCTATAC	131542	65771	46227	0.351424	5.26006	2.01748	-8.27029	Cluster15
11_0393	HIPP	GACTAACCAGGTTATC	41824	20912	15494	0.370457	6.1612	-4.91025	-0.393557	Cluster20
11_0393	HIPP	GACTAACCATCGACGC	5590	2795	2206	0.394633	8.14873	-4.44038	2.11431	Cluster19
11_0393	HIPP	GACTAACGTATGCTAC	30406	15203	15160	0.498586	9.05588	-6.44134	2.39876	Cluster22
11_0393	HIPP	GACTAACGTGATCAGG	23548	11774	9010	0.382623	7.39584	-4.24903	-1.93002	Cluster21
11_0393	HIPP	GACTAACTCACAGGGA	50448	25224	23432	0.464478	9.57395	-4.98861	1.8899	Cluster20
11_0393	HIPP	GACTAACTCCCAGCGA	2194	1097	697	0.317685	4.31683	5.65088	-0.332535	Cluster13
11_0393	HIPP	GACTAACTCGCTTCAC	28978	14489	14480	0.499689	8.14012	-5.70881	1.4614	Cluster20
11_0393	HIPP	GACTAACTCGGGAAAC	36270	18135	13337	0.367714	6.3695	-3.85917	1.19533	Cluster20
11_0393	HIPP	GACTAGTAGGGATCCA	135584	67792	45843	0.338115	4.60657	12.6919	-0.983572	Cluster4
11_0393	HIPP	GACTAGTAGGGCATTG	75028	37514	28538	0.380365	6.36902	-4.48016	-2.72993	Cluster21
11_0393	HIPP	GACTAGTAGTATACGA	18756	9378	11289	0.601887	11.5585	-7.56584	2.25617	Cluster22
11_0393	HIPP	GACTAGTAGTGTAATG	20474	10237	10994	0.536974	10.1005	-9.17907	0.179616	Cluster22
11_0393	HIPP	GACTAGTAGTTGCTTG	27690	13845	13091	0.47277	8.99856	-6.06425	1.4541	Cluster22
11_0393	HIPP	GACTAGTCATCCCTCA	45790	22895	23202	0.506705	8.09363	-7.42855	0.562633	Cluster22
11_0393	HIPP	GACTAGTGTGCGTTTA	27820	13910	9995	0.359274	8.29926	-3.1204	3.08335	Cluster19
11_0393	HIPP	GACTAGTGTGTGAGGT	117508	58754	50555	0.430226	6.91107	2.16219	-8.80062	Cluster15
11_0393	HIPP	GACTAGTGTTGAATAG	37236	18618	16958	0.455419	7.13161	-6.60737	-1.39293	Cluster21
11_0393	HIPP	GACTAGTTCAACGTGT	47082	23541	22200	0.471518	8.01597	-6.23146	-2.21001	Cluster21
11_0393	HIPP	GACTAGTTCCGATGCG	35166	17583	16430	0.467213	8.77346	-6.71224	1.36205	Cluster22
11_0393	HIPP	GACTAGTTCCTCAAGA	61624	30812	36801	0.597186	9.47137	2.81024	-9.37294	Cluster15
11_0393	HIPP	GACTAGTTCGGATGTT	24698	12349	11803	0.477893	10.0523	-4.77632	1.75375	Cluster20
11_0393	HIPP	GACTAGTTCTAGTCGA	37662	18831	13831	0.36724	8.283	-5.23489	3.38126	Cluster22
11_0393	HIPP	GAGAACGAGACGCCCT	93386	46693	37199	0.398336	8.71701	2.68911	-9.05895	Cluster15
11_0393	HIPP	GAGAACGAGCCTTTGA	153972	76986	43027	0.279447	5.51139	4.19917	-2.6488	Cluster7
11_0393	HIPP	GAGAACGAGCTGCTCG	95530	47765	33173	0.347252	6.10047	12.1624	-1.08603	Cluster4
11_0393	HIPP	GAGAACGAGTCAGCCC	49678	24839	19153	0.385543	6.86117	-4.79295	0.770551	Cluster20
11_0393	HIPP	GAGAACGCAAACAGTA	73688	36844	32155	0.436367	8.15333	-1.95869	-8.18184	Cluster9
11_0393	HIPP	GAGAACGCACAGTAGG	3052	1526	1096	0.359109	6.27723	-1.89456	-8.74458	Cluster9
11_0393	HIPP	GAGAACGCACGGCCAT	60730	30365	28715	0.472831	9.42726	-7.68601	2.30655	Cluster22
11_0393	HIPP	GAGAACGCATTAGCAC	51504	25752	19095	0.370748	6.73392	-1.78676	-8.44602	Cluster9
11_0393	HIPP	GAGAACGGTGGTAAGC	37784	18892	17315	0.458263	7.46461	-5.64479	0.268499	Cluster20
11_0393	HIPP	GAGAACGTCAAACCCA	103580	51790	35185	0.339689	7.67051	11.08	0.846625	Cluster3
11_0393	HIPP	GAGAACGTCCTCATTA	42998	21499	22740	0.528862	9.1252	-6.79521	-0.424735	Cluster20
11_0393	HIPP	GAGAACGTCTCTATCA	22986	11493	12884	0.560515	9.32647	-6.92348	2.70979	Cluster22
11_0393	HIPP	GAGACTTAGAGAAGCA	29110	14555	11426	0.392511	8.6649	-2.26865	3.10136	Cluster19
11_0393	HIPP	GAGACTTAGGGAAGCG	5434	2717	2744	0.504969	10.058	-8.74357	1.48653	Cluster22
11_0393	HIPP	GAGACTTCAAGTAACA	89752	44876	41767	0.46536	6.47528	2.50644	-8.98346	Cluster15
11_0393	HIPP	GAGACTTCATAGAATG	21104	10552	10661	0.505165	8.76624	-7.15464	1.42871	Cluster22
11_0393	HIPP	GAGACTTCATCGGCCA	21552	10776	9307	0.431839	10.224	3.99798	12.3066	Cluster24
11_0393	HIPP	GAGACTTCATTACCTT	41554	20777	18739	0.450955	8.70213	-6.80868	-0.172804	Cluster21
11_0393	HIPP	GAGACTTGTATCAGCT	38952	19476	8659	0.222299	4.97643	3.71372	9.71042	Cluster24
11_0393	HIPP	GAGACTTGTATCATGC	122412	61206	38915	0.317902	5.36406	11.433	0.000119005	Cluster4
11_0393	HIPP	GAGACTTGTGGTCGAA	25814	12907	13711	0.531146	10.3954	-5.53137	3.70562	Cluster22
11_0393	HIPP	GAGACTTGTGTCGTGC	27532	13766	8192	0.297545	7.9905	5.64887	0.4892	Cluster13
11_0393	HIPP	GAGACTTTCCACACCT	39114	19557	19529	0.499284	9.45852	-7.96689	1.29661	Cluster22
11_0393	HIPP	GAGACTTTCCATCATT	53736	26868	26655	0.496036	8.27737	-5.73575	-1.09182	Cluster21
11_0393	HIPP	GAGACTTTCGCTAGTA	36868	18434	16121	0.437263	8.5238	-6.72062	0.736263	Cluster22
11_0393	HIPP	GAGACTTTCTCCTTAA	21384	10692	4199	0.196362	7.62914	3.77771	9.9577	Cluster24
11_0393	HIPP	GAGACTTTCTTACTCA	26338	13169	12164	0.461842	11.293	-5.40093	3.00704	Cluster22
11_0393	HIPP	GAGATTCAGAAACGCC	75332	37666	36182	0.480301	7.7437	3.3948	-9.3469	Cluster15
11_0393	HIPP	GAGATTCAGAACGACC	4480	2240	1542	0.344196	7.0099	-4.35688	-0.465425	Cluster20
11_0393	HIPP	GAGATTCAGCAAGGTC	6908	3454	3457	0.500434	8.01266	-5.21836	-1.75604	Cluster20
11_0393	HIPP	GAGATTCAGCTCGGCT	92272	46136	20540	0.222603	5.515	4.60967	1.1901	Cluster11
11_0393	HIPP	GAGATTCAGGAAGGTA	5340	2670	1423	0.266479	5.70297	4.6286	10.6611	Cluster24
11_0393	HIPP	GAGATTCAGGATTTGA	21452	10726	6613	0.30827	7.16472	-2.07155	3.28436	Cluster19
11_0393	HIPP	GAGATTCAGGTAAGCC	127906	63953	36019	0.281605	4.23984	11.7755	-0.111627	Cluster4
11_0393	HIPP	GAGATTCAGTAGAAGG	26942	13471	13791	0.511877	10.3356	-7.08071	-0.321888	Cluster22
11_0393	HIPP	GAGATTCAGTCTGCTA	23356	11678	12646	0.541445	10.5408	-6.65162	1.47832	Cluster22
11_0393	HIPP	GAGATTCAGTTGCTTG	2726	1363	1499	0.54989	7.66337	-7.89913	-2.64897	Cluster21
11_0393	HIPP	GAGATTCCAAAGGAAG	36460	18230	18496	0.507296	10.039	-7.43061	0.848085	Cluster22
11_0393	HIPP	GAGATTCCAAGGTTCT	39442	19721	16454	0.41717	8.09615	-4.13273	-0.118839	Cluster20
11_0393	HIPP	GAGATTCCAGTGGTCC	18482	9241	9808	0.530678	11.9958	-8.0555	2.30385	Cluster22
11_0393	HIPP	GAGATTCGTATGTCCA	38506	19253	13565	0.352283	6.01071	-3.95893	-0.950137	Cluster20
11_0393	HIPP	GAGATTCGTTACCCAA	2322	1161	992	0.427218	5.42574	-4.04347	2.8575	Cluster19
11_0393	HIPP	GAGATTCTCCAATAGC	38986	19493	13508	0.346483	7.5111	-3.31603	0.971945	Cluster19
11_0393	HIPP	GAGATTCTCGATGTAC	34822	17411	19177	0.550715	8.71901	-7.38309	-1.75646	Cluster21
11_0393	HIPP	GAGATTCTCGTTCAGA	36410	18205	11332	0.311233	5.6349	-2.45233	2.93729	Cluster19
11_0393	HIPP	GAGATTCTCTCATATC	65966	32983	25006	0.379074	5.89013	12.1509	-0.991028	Cluster4
11_0393	HIPP	GAGCATTAGACGCCAA	31250	15625	16269	0.520608	10.0376	-6.55862	2.61848	Cluster22
11_0393	HIPP	GAGCATTCACAAACAA	29220	14610	14326	0.490281	11.5214	-6.97474	2.49943	Cluster22
11_0393	HIPP	GAGCATTCACATAAAG	55342	27671	19652	0.355101	7.79807	5.62664	10.8712	Cluster24
11_0393	HIPP	GAGCATTGTAACCGAG	35054	17527	16063	0.458236	8.89851	-5.55846	0.719809	Cluster20
11_0393	HIPP	GAGCATTGTAGCGGTA	43826	21913	18735	0.427486	7.60692	-3.53342	-0.686494	Cluster20
11_0393	HIPP	GAGCATTGTCCTATTT	36234	18117	15477	0.42714	8.79075	-4.56442	2.65722	Cluster22
11_0393	HIPP	GAGCATTGTCGACTGC	28158	14079	13394	0.475673	9.90641	5.64865	11.2288	Cluster24
11_0393	HIPP	GAGCATTGTCGCTAGC	6000	3000	2358	0.393	7.75578	-3.11009	-8.60549	Cluster9
11_0393	HIPP	GAGCATTGTGGCCTTG	44054	22027	18113	0.411154	7.14161	-1.90513	-8.17597	Cluster9
11_0393	HIPP	GAGCATTGTGTCCAGC	16172	8086	7619	0.471123	11.3754	-6.22502	2.42716	Cluster22
11_0393	HIPP	GAGCATTTCGAGGTCC	14976	7488	6025	0.40231	8.60956	-3.22887	2.82898	Cluster19
11_0393	HIPP	GAGCGCTAGATTCCGT	36044	18022	6772	0.187881	5.14604	-0.894448	2.74475	Cluster23
11_0393	HIPP	GAGCGCTAGGCAGTAC	32542	16271	17599	0.540809	11.2419	-5.82046	1.39581	Cluster22
11_0393	HIPP	GAGCGCTAGGGATCCA	24578	12289	11768	0.478802	11.7531	-6.30178	3.89118	Cluster22
11_0393	HIPP	GAGCGCTAGTATGCTC	19252	9626	10347	0.537451	10.9864	-5.83182	2.76892	Cluster22
11_0393	HIPP	GAGCGCTAGTTCAGGG	46120	23060	16393	0.355442	6.24283	-3.64545	-0.458165	Cluster21
11_0393	HIPP	GAGCGCTCAATTAGGA	68158	34079	35162	0.51589	8.83966	-6.46987	-2.69447	Cluster21
11_0393	HIPP	GAGCGCTCACCGAAAG	31154	15577	12696	0.407524	8.50915	-6.12995	0.392366	Cluster20
11_0393	HIPP	GAGCGCTCACTGTTAG	35582	17791	16423	0.461554	8.00176	-7.35344	-1.09575	Cluster21
11_0393	HIPP	GAGCGCTGTCAGCAAG	47732	23866	23300	0.488142	8.44235	-6.1318	-1.24441	Cluster21
11_0393	HIPP	GAGCGCTGTGTGCGTC	8596	4298	3412	0.396929	7.79185	-6.30369	0.630197	Cluster20
11_0393	HIPP	GAGCGCTGTTTGACCA	29110	14555	15516	0.533013	11.0338	-7.21366	-0.185549	Cluster21
11_0393	HIPP	GAGCGCTTCCCACTAC	18934	9467	8803	0.464931	9.82483	-7.91023	2.57711	Cluster22
11_0393	HIPP	GAGCGCTTCGCGGCAT	39880	19940	22553	0.565522	9.05253	-7.54781	0.48582	Cluster22
11_0393	HIPP	GAGCGCTTCGCGTTCT	24930	12465	13122	0.526354	11.9305	-7.59891	2.95884	Cluster22
11_0393	HIPP	GAGCGCTTCGTGCTTC	70354	35177	30933	0.439676	7.48394	-4.99391	-2.16372	Cluster21
11_0393	HIPP	GAGCGCTTCTACTGCC	17842	8921	7842	0.439525	8.91973	-3.26565	2.19431	Cluster19
11_0393	HIPP	GAGGATGAGAACTAAC	42902	21451	18795	0.438091	8.54916	-4.49147	-0.249333	Cluster20
11_0393	HIPP	GAGGATGAGTGCTAGG	72482	36241	36065	0.497572	7.21928	-6.29974	-3.44	Cluster21
11_0393	HIPP	GAGGATGAGTGTCCCG	97462	48731	26754	0.274507	6.49041	4.86217	1.64255	Cluster11
11_0393	HIPP	GAGGATGCAACGGGTA	15144	7572	6579	0.434429	8.83129	-4.72148	2.59369	Cluster22
11_0393	HIPP	GAGGATGCACACACAT	55480	27740	24341	0.438735	7.80238	-6.49794	-0.184342	Cluster21
11_0393	HIPP	GAGGATGCACTCGCAG	19982	9991	8821	0.441447	7.93634	-7.86011	2.11306	Cluster22
11_0393	HIPP	GAGGATGCATAGAATG	29586	14793	16100	0.544176	10.444	-8.04485	0.0719127	Cluster22
11_0393	HIPP	GAGGATGCATCATCGA	63478	31739	30179	0.475425	8.31001	-4.85341	0.184653	Cluster20
11_0393	HIPP	GAGGATGGTAACGGCA	21370	10685	9649	0.451521	9.63063	-5.38211	1.97468	Cluster22
11_0393	HIPP	GAGGATGGTCACTCTC	26428	13214	14096	0.533374	9.51901	-8.44156	-0.774128	Cluster21
11_0393	HIPP	GAGGATGGTCTGTGTA	34518	17259	13213	0.382786	7.91141	-3.27132	3.30978	Cluster19
11_0393	HIPP	GAGGATGGTGCAAAGC	39282	19641	19620	0.499465	9.42332	-7.09931	0.149512	Cluster22
11_0393	HIPP	GAGGATGGTGTAGGAC	3416	1708	1769	0.517857	7.23474	-7.97827	-0.814677	Cluster22
11_0393	HIPP	GAGGATGGTTTGTAGC	21972	10986	11900	0.541598	8.1933	-7.68247	-2.26165	Cluster21
11_0393	HIPP	GAGGATGTCACTCGGG	62710	31355	26322	0.419742	8.86317	-6.72945	-2.07047	Cluster21
11_0393	HIPP	GAGGATGTCATTCTCA	2712	1356	717	0.264381	4.35644	6.80138	-0.425128	Cluster3
11_0393	HIPP	GAGGATGTCCGGGCAT	30956	15478	13689	0.442208	8.08387	-4.13485	1.80261	Cluster19
11_0393	HIPP	GAGGATGTCTACTTTG	47710	23855	22728	0.476378	8.06592	5.26573	12.4583	Cluster24
11_0393	HIPP	GAGGATGTCTCTATTG	193012	96506	64678	0.335098	4.47132	12.4249	-1.26252	Cluster4
11_0393	HIPP	GAGGCTCAGAGGAAGT	28110	14055	13964	0.496763	9.90099	-6.61459	0.734781	Cluster22
11_0393	HIPP	GAGGCTCAGATTAGAC	23596	11798	12466	0.52831	10.5748	-7.34888	3.04975	Cluster22
11_0393	HIPP	GAGGCTCAGGACTTTC	85082	42541	37058	0.435556	6.31856	-4.97842	-3.2571	Cluster21
11_0393	HIPP	GAGGCTCAGGGACGTT	30830	15415	12339	0.400227	5.83984	-4.51898	0.391464	Cluster20
11_0393	HIPP	GAGGCTCAGGGTGTTG	45348	22674	15550	0.342904	6.67253	-3.22835	2.20736	Cluster19
11_0393	HIPP	GAGGCTCCAAGGAAGA	86002	43001	40050	0.465687	6.8571	-5.94743	-3.59506	Cluster21
11_0393	HIPP	GAGGCTCCACCTACCT	118038	59019	24959	0.211449	5.60339	4.34577	0.70078	Cluster11
11_0393	HIPP	GAGGCTCCACGATTAC	54092	27046	25835	0.477612	8.95234	-4.31521	0.218275	Cluster20
11_0393	HIPP	GAGGCTCGTAACATAG	47446	23723	16725	0.352506	7.1378	-3.277	0.443049	Cluster20
11_0393	HIPP	GAGGCTCGTCCCGTGA	27796	13898	14995	0.539466	9.86663	-6.76111	0.847524	Cluster22
11_0393	HIPP	GAGGCTCGTCTCAAAC	43830	21915	21397	0.488182	8.70964	-6.59932	0.11599	Cluster22
11_0393	HIPP	GAGGCTCTCGCGCCAA	38698	19349	14704	0.379968	7.23259	-3.05112	2.15968	Cluster19
11_0393	HIPP	GAGGCTCTCGGGATCC	125758	62879	39927	0.317491	5.98349	12.446	-1.47313	Cluster4
11_0393	HIPP	GAGGTCCAGACTCTTG	23492	11746	10467	0.445556	7.76642	-6.18289	3.07334	Cluster22
11_0393	HIPP	GAGGTCCAGATCTCAC	53044	26522	25959	0.489386	10.214	-9.10768	0.70522	Cluster22
11_0393	HIPP	GAGGTCCAGCGTCAAG	96456	48228	42536	0.440989	7.36202	12.6782	-1.43019	Cluster4
11_0393	HIPP	GAGGTCCAGCTAGTTC	30880	15440	14651	0.474449	10.0106	-5.94882	-0.56853	Cluster20
11_0393	HIPP	GAGGTCCAGTCAGGAC	78702	39351	29417	0.373777	6.13871	1.9293	-8.69176	Cluster15
11_0393	HIPP	GAGGTCCAGTGGGACT	17326	8663	9932	0.573243	11.5617	-8.54658	-0.547778	Cluster22
11_0393	HIPP	GAGGTCCCAACGCACC	29268	14634	14084	0.481208	11.1681	-7.60358	1.23706	Cluster22
11_0393	HIPP	GAGGTCCCAGGACTGA	37330	18665	20828	0.557943	9.64305	-7.14629	-0.32788	Cluster22
11_0393	HIPP	GAGGTCCCATCTGCAA	85534	42767	17561	0.20531	4.54066	10.4464	-0.995516	Cluster4
11_0393	HIPP	GAGGTCCCATGGTAAA	59258	29629	26340	0.444497	6.52224	-5.01746	-2.09455	Cluster21
11_0393	HIPP	GAGGTCCCATTGCGAT	37282	18641	16761	0.449574	8.59482	4.36962	12.45	Cluster24
11_0393	HIPP	GAGGTCCGTACGCCCA	33346	16673	17354	0.520422	9.74921	-5.23893	2.731	Cluster22
11_0393	HIPP	GAGGTCCGTGCACCCA	30606	15303	18771	0.613311	11.9224	-8.9021	2.44581	Cluster22
11_0393	HIPP	GAGGTCCTCAGGAATA	50920	25460	20686	0.406245	7.16329	-4.11894	-0.111586	Cluster20
11_0393	HIPP	GAGGTCCTCATTGCCC	183258	91629	56897	0.310475	4.70671	12.3234	-0.808881	Cluster4
11_0393	HIPP	GAGGTCCTCCCTACCA	51704	25852	27240	0.526845	10.2627	5.64457	12.435	Cluster24
11_0393	HIPP	GAGGTCCTCTTGGCCT	43522	21761	12279	0.282133	5.11026	-2.37685	1.15209	Cluster19
11_0393	HIPP	GAGTGAGAGAGAGTTT	91584	45792	17016	0.185797	4.63842	-1.32251	3.42137	Cluster19
11_0393	HIPP	GAGTGAGAGAGGCCTA	45154	22577	22403	0.496147	9.40921	5.49107	12.6538	Cluster24
11_0393	HIPP	GAGTGAGAGAGGCGGA	93132	46566	36970	0.396963	6.70849	-4.0797	-2.56756	Cluster21
11_0393	HIPP	GAGTGAGAGCGGACAT	39762	19881	21817	0.54869	10.5911	-6.09352	-0.168147	Cluster20
11_0393	HIPP	GAGTGAGAGGCTTCGC	38082	19041	19351	0.50814	9.2739	-6.31829	-3.22047	Cluster21
11_0393	HIPP	GAGTGAGAGTCGATAA	85070	42535	31510	0.370401	7.65336	3.70314	0.298149	Cluster11
11_0393	HIPP	GAGTGAGCAAACGTTC	17142	8571	6409	0.373877	8.11435	-3.48356	4.25171	Cluster19
11_0393	HIPP	GAGTGAGCAAGCGACA	29594	14797	16803	0.567784	10.8406	-7.44869	1.00367	Cluster22
11_0393	HIPP	GAGTGAGCAAGCGGTA	41494	20747	19993	0.481829	10.595	-6.68167	1.32664	Cluster22
11_0393	HIPP	GAGTGAGGTAATGCAA	39328	19664	17837	0.453545	8.55126	-6.1005	-1.41903	Cluster21
11_0393	HIPP	GAGTGAGGTACGCAAG	30300	15150	14028	0.46297	10.5944	-4.37107	2.95212	Cluster19
11_0393	HIPP	GAGTGAGGTACTAGAA	63908	31954	24958	0.39053	8.45784	-4.90602	2.21037	Cluster22
11_0393	HIPP	GAGTGAGGTAGCGTTT	23452	11726	11018	0.469811	10.7352	-6.71905	4.3732	Cluster22
11_0393	HIPP	GAGTGAGGTGCGCTCA	27000	13500	14454	0.535333	9.88046	-7.81662	1.47223	Cluster22
11_0393	HIPP	GAGTGAGGTGGCATAG	34258	17129	19250	0.561913	11.3994	-8.61929	-0.980345	Cluster21
11_0393	HIPP	GAGTGAGGTTACACTG	19184	9592	8964	0.467264	11.2355	4.21279	12.348	Cluster24
11_0393	HIPP	GAGTGAGGTTACGCTA	185990	92995	49850	0.268025	4.92405	4.65532	0.712661	Cluster11
11_0393	HIPP	GAGTGAGGTTACGGAG	24576	12288	6450	0.262451	5.51597	3.46746	0.341051	Cluster11
11_0393	HIPP	GAGTGAGGTTCATTTC	25582	12791	6695	0.261707	6.81406	-1.16784	3.81347	Cluster19
11_0393	HIPP	GAGTGAGGTTTAGACC	161326	80663	46414	0.287703	4.26761	12.1998	-0.386062	Cluster4
11_0393	HIPP	GAGTGAGGTTTCACCC	70710	35355	35057	0.495786	7.67085	2.3318	-9.20944	Cluster15
11_0393	HIPP	GAGTGAGTCACATCCC	52824	26412	16309	0.308742	8.29643	3.74053	10.1639	Cluster24
11_0393	HIPP	GAGTGAGTCATGAACC	36598	18299	17313	0.473059	8.18848	-6.62464	0.418759	Cluster20
11_0393	HIPP	GAGTGAGTCGCTATTT	46048	23024	18676	0.405577	8.82256	-6.07868	2.64594	Cluster22
11_0393	HIPP	GAGTGAGTCGCTTGAA	2568	1284	908	0.353583	6.45545	5.78164	-0.022875	Cluster13
11_0393	HIPP	GAGTGAGTCGTGAGTT	61850	30925	11187	0.180873	7.58242	4.48335	9.59281	Cluster24
11_0393	HIPP	GAGTGAGTCTAAACGC	4784	2392	2342	0.489548	9.43594	-4.3331	3.37175	Cluster19
11_0393	HIPP	GAGTGAGTCTCTTAAC	25498	12749	11563	0.453487	8.60371	-6.53502	1.9588	Cluster22
11_0393	HIPP	GATCATGAGCCTGGTC	12272	6136	5451	0.444182	6.39085	-6.56653	0.380764	Cluster20
11_0393	HIPP	GATCATGAGTAGTGTA	44612	22306	19865	0.445284	7.33257	-5.55969	-1.88575	Cluster21
11_0393	HIPP	GATCATGAGTATCTGC	51868	25934	8888	0.171358	4.71821	-1.04243	3.68607	Cluster19
11_0393	HIPP	GATCATGAGTGAGCTG	39422	19711	21266	0.539445	9.13776	-6.73403	-1.6958	Cluster21
11_0393	HIPP	GATCATGCAACGTCGC	18498	9249	9341	0.504974	10.2925	-7.03202	3.07846	Cluster22
11_0393	HIPP	GATCATGCAGGTCCTG	39974	19987	20934	0.52369	9.66067	-6.32263	-0.454156	Cluster20
11_0393	HIPP	GATCATGCATGACTGT	35216	17608	17301	0.491282	8.55366	-5.65836	-0.980516	Cluster20
11_0393	HIPP	GATCATGGTAAGCCTT	3864	1932	1958	0.506729	11.8614	-6.6118	4.26109	Cluster22
11_0393	HIPP	GATCATGGTCAACGGA	120180	60090	61887	0.514953	7.3087	2.48675	-9.35585	Cluster15
11_0393	HIPP	GATCATGGTCTCAAAC	15192	7596	4762	0.313454	4.46503	11.7854	-0.404589	Cluster3
11_0393	HIPP	GATCATGGTGCCCAGT	10760	5380	3988	0.370632	4.79731	11.8702	-1.46069	Cluster4
11_0393	HIPP	GATCATGGTGGACGAT	38608	19304	19189	0.497021	9.70084	-6.78836	-1.24556	Cluster21
11_0393	HIPP	GATCATGGTTGCAGAG	2844	1422	1583	0.55661	7.04494	2.95494	-8.98378	Cluster15
11_0393	HIPP	GATCATGGTTTCGATG	9936	4968	4037	0.4063	7.45799	5.74136	11.4704	Cluster24
11_0393	HIPP	GATCATGTCAGGATCT	153048	76524	45748	0.298913	4.26203	12.6055	-1.19911	Cluster4
11_0393	HIPP	GATCATGTCCACGCTT	36036	18018	14150	0.392663	7.19091	-5.59781	-1.28984	Cluster21
11_0393	HIPP	GATCATGTCGTTGTTT	19438	9719	10220	0.525774	10.3626	-5.14534	1.61384	Cluster20
11_0393	HIPP	GATCATGTCTCGCGGA	58532	29266	22992	0.392811	6.2832	5.08066	11.8491	Cluster24
11_0393	HIPP	GATCGTAAGGAAGAAC	53302	26651	21598	0.405201	7.22246	-6.30795	-1.58565	Cluster21
11_0393	HIPP	GATCGTAAGGGAAATG	26176	13088	11373	0.434482	9.36751	-5.23629	2.46576	Cluster22
11_0393	HIPP	GATCGTAAGGTCTTTG	42812	21406	22998	0.537186	10.5849	4.92766	12.5688	Cluster24
11_0393	HIPP	GATCGTACAAACCGAG	186526	93263	59923	0.321258	5.1403	12.1464	-0.314619	Cluster4
11_0393	HIPP	GATCGTACAACAACTC	28860	14430	14824	0.513652	8.49272	-6.83317	0.466253	Cluster22
11_0393	HIPP	GATCGTACAATGATGA	135924	67962	48174	0.354419	5.21411	12.2917	-0.748194	Cluster4
11_0393	HIPP	GATCGTACACCTACCT	50768	25384	23586	0.464584	8.61746	-5.49014	-2.58469	Cluster21
11_0393	HIPP	GATCGTACACGGTTAT	43810	21905	19588	0.447113	8.73636	5.49808	11.8523	Cluster24
11_0393	HIPP	GATCGTACACTGCTCT	84802	42401	34299	0.40446	6.5636	-5.14223	-2.54112	Cluster21
11_0393	HIPP	GATCGTACACTGCTTC	68436	34218	29805	0.435516	6.22391	2.77992	-9.64788	Cluster15
11_0393	HIPP	GATCGTACAGTGCGTC	11496	5748	5175	0.450157	5.31	-5.69935	-2.48828	Cluster20
11_0393	HIPP	GATCGTACATACTGCA	18096	9048	4869	0.269065	8.04203	-0.898347	3.93947	Cluster23
11_0393	HIPP	GATCGTACATTAACGC	35822	17911	20011	0.558623	12.4671	-8.84886	2.08526	Cluster22
11_0393	HIPP	GATCGTAGTGTGCGTC	9200	4600	3896	0.423478	5.3157	-4.42777	-2.13507	Cluster20
11_0393	HIPP	GATCGTAGTGTGCTTA	105054	52527	28968	0.275744	5.43288	11.358	-0.691452	Cluster4
11_0393	HIPP	GATCGTAGTTCCCGGA	159322	79661	50813	0.318933	5.1103	12.1289	-0.543399	Cluster4
11_0393	HIPP	GATCGTATCACTCGTC	9350	4675	4207	0.449947	5.17898	-4.84854	-2.38968	Cluster20
11_0393	HIPP	GATCGTATCTACTTTG	19994	9997	4508	0.225468	8.83881	-1.18342	4.35843	Cluster19
11_0393	HIPP	GATCGTATCTCGTGAA	26688	13344	13645	0.511278	9.47567	-8.41115	2.55106	Cluster22
11_0393	HIPP	GATCGTATCTTGTACT	10642	5321	4716	0.44315	9.36909	5.5471	11.3942	Cluster24
11_0393	HIPP	GATGATCAGAAATACC	33900	16950	15073	0.444631	8.75397	-4.19943	2.09804	Cluster19
11_0393	HIPP	GATGATCAGACGTCAG	29482	14741	10514	0.356624	7.84756	-3.43753	2.83374	Cluster19
11_0393	HIPP	GATGATCAGCTGAATA	44874	22437	24156	0.538307	9.24816	-7.2987	-1.30716	Cluster21
11_0393	HIPP	GATGATCCAACTCCCT	31130	15565	14556	0.467588	7.73902	-6.84137	-2.36945	Cluster21
11_0393	HIPP	GATGATCCAAGCAGGT	18904	9452	6253	0.330777	4.70991	12.3541	-0.491889	Cluster4
11_0393	HIPP	GATGATCCAAGGAGGG	21506	10753	12012	0.558542	11.1242	-8.21518	2.19358	Cluster22
11_0393	HIPP	GATGATCCAATGTAAG	4786	2393	2306	0.481822	8.19392	-5.09343	0.385112	Cluster20
11_0393	HIPP	GATGATCCACAAGTGG	4362	2181	2114	0.48464	8.20582	-4.68687	-0.140755	Cluster20
11_0393	HIPP	GATGATCCACAGGTAG	16226	8113	5100	0.31431	4.22108	10.5191	0.217329	Cluster4
11_0393	HIPP	GATGATCCAGTAACGG	2576	1288	988	0.38354	4.47525	-5.82883	4.00244	Cluster19
11_0393	HIPP	GATGATCGTCCGTGCA	40878	20439	17739	0.43395	9.56832	-4.86488	0.165065	Cluster20
11_0393	HIPP	GATGATCGTGATTCCA	61450	30725	30082	0.489536	8.05453	-5.47835	-2.97367	Cluster21
11_0393	HIPP	GATGATCGTTTCACCC	18132	9066	8699	0.47976	7.96255	-6.08006	-1.06135	Cluster21
11_0393	HIPP	GATGATCTCGTGGCGT	64432	32216	28510	0.442482	8.35451	-1.65307	-8.47589	Cluster9
11_0393	HIPP	GATGGCCAGAAATTCG	33044	16522	14754	0.446496	8.3752	-3.79599	3.323	Cluster19
11_0393	HIPP	GATGGCCAGACGCCAA	21812	10906	10745	0.492619	10.3628	-7.13219	2.78541	Cluster22
11_0393	HIPP	GATGGCCAGATGCGCA	26852	13426	11918	0.44384	9.88931	-5.30261	3.03313	Cluster22
11_0393	HIPP	GATGGCCAGCACACCC	34286	17143	15957	0.465409	9.56945	-5.78196	1.3452	Cluster20
11_0393	HIPP	GATGGCCAGCCATGGA	184872	92436	60911	0.329477	4.59343	12.5738	-1.33797	Cluster4
11_0393	HIPP	GATGGCCAGGGTATCG	42520	21260	19362	0.455362	9.30346	4.43502	12.3576	Cluster24
11_0393	HIPP	GATGGCCCAACGCACC	42562	21281	21841	0.513157	10.7147	-3.98544	1.06546	Cluster20
11_0393	HIPP	GATGGCCCAAGCAGGT	30126	15063	16194	0.537542	10.3132	-6.39316	0.919687	Cluster22
11_0393	HIPP	GATGGCCCACAAACGG	37940	18970	14346	0.378123	6.61903	-5.65516	-2.89016	Cluster21
11_0393	HIPP	GATGGCCCACTGATAC	46030	23015	21343	0.463676	9.42701	-5.19751	-1.77113	Cluster21
11_0393	HIPP	GATGGCCCAGCGTGAA	67272	33636	32332	0.480616	9.11829	3.23356	-8.50052	Cluster15
11_0393	HIPP	GATGGCCCAGTATCTG	45750	22875	13245	0.289508	6.49786	-2.31631	2.81161	Cluster19
11_0393	HIPP	GATGGCCGTAGTCTGT	29640	14820	13601	0.458873	9.49276	-5.45218	0.792096	Cluster20
11_0393	HIPP	GATGGCCGTCAGTGTT	2476	1238	1050	0.424071	5.32673	-2.45399	3.63267	Cluster19
11_0393	HIPP	GATGGCCGTCTCTAAG	23214	11607	14746	0.63522	15.3053	-6.92124	2.44044	Cluster22
11_0393	HIPP	GATGGCCGTCTGGGCT	48600	24300	14002	0.288107	5.1566	-2.63553	-0.0122056	Cluster19
11_0393	HIPP	GATGGCCGTGAATACA	65438	32719	25983	0.397063	6.82866	5.44996	11.335	Cluster24
11_0393	HIPP	GATGGCCGTGCTTTGA	16774	8387	4499	0.268213	13.4179	-2.70964	4.63795	Cluster19
11_0393	HIPP	GATGGCCTCACTAGGT	73518	36759	21023	0.285957	5.31999	-3.09086	1.20419	Cluster19
11_0393	HIPP	GATGGCCTCCTATCCG	31428	15714	9365	0.297983	5.77509	-3.61787	2.06932	Cluster23
11_0393	HIPP	GATGGCCTCGATATGC	54488	27244	25931	0.475903	8.35248	-5.01362	-0.499996	Cluster20
11_0393	HIPP	GATGGCCTCGCCACTT	201070	100535	63434	0.315482	4.45773	12.5782	-1.09869	Cluster4
11_0393	HIPP	GATGGCCTCGCGCCAA	150472	75236	46633	0.309911	4.69012	12.1366	-0.690329	Cluster4
11_0393	HIPP	GATGGCCTCGCGTTCT	80674	40337	37002	0.458661	8.30777	-2.12324	-8.39621	Cluster9
11_0393	HIPP	GATTAGCAGAACCCGA	70038	35019	39902	0.569719	9.00333	2.63322	-9.61963	Cluster15
11_0393	HIPP	GATTAGCAGGAGTCTG	9872	4936	2983	0.302168	7.54075	-3.25091	4.29197	Cluster19
11_0393	HIPP	GATTAGCAGTGTTCCA	22880	11440	12515	0.546984	13.2241	-7.51311	1.6797	Cluster22
11_0393	HIPP	GATTAGCCAAAGCTGG	182764	91382	48560	0.265698	4.37624	12.0948	-0.456338	Cluster4
11_0393	HIPP	GATTAGCCAACTCCCT	39018	19509	21986	0.563484	9.85366	-7.42635	-1.29169	Cluster21
11_0393	HIPP	GATTAGCCACCACGAC	41160	20580	18029	0.438022	8.56477	5.83253	11.6219	Cluster24
11_0393	HIPP	GATTAGCCACCGAAAG	47658	23829	23667	0.496601	10.5168	-5.51877	0.207278	Cluster20
11_0393	HIPP	GATTAGCCACGGTGTC	41710	20855	9115	0.218533	4.47607	3.95705	-0.149028	Cluster11
11_0393	HIPP	GATTAGCCATCGGCTG	27958	13979	14246	0.50955	9.27455	-4.19064	0.278307	Cluster20
11_0393	HIPP	GATTAGCGTCCATTGA	76902	38451	38014	0.494317	9.09109	2.76112	-9.12798	Cluster15
11_0393	HIPP	GATTAGCGTGTCTACA	25430	12715	7946	0.312466	7.08911	-2.70858	3.31226	Cluster19
11_0393	HIPP	GATTAGCGTTCTGAAC	36188	18094	16517	0.456422	7.85026	-5.14491	1.59843	Cluster20
11_0393	HIPP	GATTAGCTCATAGGTC	20728	10364	7987	0.385324	6.606	-6.35314	-1.39848	Cluster20
11_0393	HIPP	GATTAGCTCCGTACGG	69926	34963	26802	0.383291	7.87204	5.8163	11.0629	Cluster24
11_0393	HIPP	GATTAGCTCCTGTGGG	19578	9789	7179	0.366687	9.75123	-1.30973	-9.51331	Cluster9
11_0393	HIPP	GATTAGCTCGTCTTAT	31260	15630	15019	0.480454	9.86482	-5.71986	3.1369	Cluster22
11_0393	HIPP	GATTAGCTCGTGATAC	49708	24854	20602	0.41446	7.5818	-1.8383	-8.01099	Cluster9
11_0393	HIPP	GATTAGCTCTATCCTA	65314	32657	31823	0.487231	7.64142	-7.0528	-3.0787	Cluster21
11_0393	HIPP	GATTAGCTCTGGGCGT	35256	17628	16784	0.476061	8.77981	-4.91317	0.96537	Cluster20
11_0393	HIPP	GATTAGCTCTTCTTCC	16266	8133	7157	0.439998	7.92079	-6.8429	-0.49372	Cluster21
11_0393	HIPP	GATTAGCTCTTGTGCC	115708	57854	49033	0.423765	7.13267	-4.29375	-2.81711	Cluster21
11_0393	HIPP	GATTGACAGGATGTAT	57254	28627	19022	0.332239	6.35813	-2.67887	0.549047	Cluster19
11_0393	HIPP	GATTGACCAACGGGTA	120022	60011	34771	0.289705	4.52685	10.5023	0.383262	Cluster4
11_0393	HIPP	GATTGACCACGCTCAG	27134	13567	10450	0.385126	9.1327	-4.89599	-0.305915	Cluster20
11_0393	HIPP	GATTGACCACTGATTG	45148	22574	15373	0.340502	6.50495	-4.01743	0.561521	Cluster20
11_0393	HIPP	GATTGACCATAGGCGA	29816	14908	13311	0.446438	8.88646	-6.40293	-2.47042	Cluster21
11_0393	HIPP	GATTGACCATCGACGC	5600	2800	2788	0.497857	9.23682	-5.80926	1.02	Cluster20
11_0393	HIPP	GATTGACGTAAACGAT	31208	15604	6348	0.203409	4.75422	-1.55822	2.64179	Cluster23
11_0393	HIPP	GATTGACGTAGAAAGG	18138	9069	9426	0.519682	11.7351	-4.51296	3.64532	Cluster19
11_0393	HIPP	GATTGACGTTCAGTTG	27220	13610	15160	0.556943	11.5064	-6.38863	0.867477	Cluster22
11_0393	HIPP	GATTGACGTTTGCCCT	11768	5884	4805	0.408311	8.70318	-2.67446	3.61633	Cluster19
11_0393	HIPP	GATTGACTCCAGTACA	18898	9449	7206	0.38131	8.9558	-5.36362	4.29825	Cluster19
11_0393	HIPP	GATTGACTCGCAAGCC	55370	27685	25222	0.455517	7.87925	5.5656	12.0017	Cluster24
11_0393	HIPP	GATTGACTCGGAGTTT	250798	125399	90790	0.362004	5.21712	12.3207	-0.364383	Cluster4
11_0393	HIPP	GCAAAGGAGCCTTTGA	96916	48458	36683	0.378503	6.07983	-5.56807	-3.30762	Cluster21
11_0393	HIPP	GCAAAGGAGGCCTCTG	206466	103233	60286	0.29199	4.60614	11.8862	-0.625309	Cluster4
11_0393	HIPP	GCAAAGGAGGGACGTT	49670	24835	22340	0.449768	6.83484	-8.45995	1.14042	Cluster22
11_0393	HIPP	GCAAAGGAGGGTAGTC	7268	3634	2944	0.405063	6.0297	-5.664	2.04478	Cluster22
11_0393	HIPP	GCAAAGGAGGTCTTTG	39624	19812	18489	0.466611	10.108	-6.40859	2.61203	Cluster22
11_0393	HIPP	GCAAAGGAGTCTCGAT	113058	56529	41033	0.362938	5.31957	12.6898	-1.08458	Cluster4
11_0393	HIPP	GCAAAGGAGTGATATG	36688	18344	18804	0.512538	8.96502	-7.01595	-0.378947	Cluster21
11_0393	HIPP	GCAAAGGAGTTGCTTG	34296	17148	16360	0.477024	9.30652	-4.59563	1.01943	Cluster20
11_0393	HIPP	GCAAAGGCAGAGATGC	31780	15890	13332	0.419509	7.44639	-6.03558	2.1269	Cluster22
11_0393	HIPP	GCAAAGGGTACGGATG	43338	21669	23620	0.545018	9.26309	-8.39251	-0.561452	Cluster21
11_0393	HIPP	GCAAAGGTCAGGCCGT	24636	12318	10623	0.431198	9.75326	-4.82437	0.751237	Cluster20
11_0393	HIPP	GCAAAGGTCTATTTCG	30020	15010	14109	0.469987	8.50481	-5.44352	1.2043	Cluster20
11_0393	HIPP	GCAAAGGTCTTGTCGC	31732	15866	17479	0.550832	9.92218	-8.04093	-1.25805	Cluster21
11_0393	HIPP	GCAACCGAGACTAATG	29818	14909	15458	0.518412	8.53713	-8.86278	1.16921	Cluster22
11_0393	HIPP	GCAACCGAGCCCATGC	27988	13994	12731	0.454874	9.58127	-4.88109	1.61199	Cluster20
11_0393	HIPP	GCAACCGAGCTGATTC	16888	8444	9569	0.566615	11.148	-7.06531	3.05949	Cluster22
11_0393	HIPP	GCAACCGAGGGTCTGA	22136	11068	10647	0.480981	8.5334	-4.85081	0.799399	Cluster20
11_0393	HIPP	GCAACCGAGGGTGTTG	159644	79822	61614	0.385946	5.88736	12.6942	-1.42846	Cluster4
11_0393	HIPP	GCAACCGAGGTACATA	145532	72766	43774	0.300786	4.40446	12.2909	-0.928185	Cluster4
11_0393	HIPP	GCAACCGCACGCTCAG	27980	13990	16276	0.581701	10.6759	3.51484	-9.41729	Cluster15
11_0393	HIPP	GCAACCGCATCCATAG	41318	20659	19664	0.475918	9.3605	5.34499	12.219	Cluster24
11_0393	HIPP	GCAACCGGTAAAGGCC	127252	63626	29526	0.232028	4.00326	11.6965	-0.951366	Cluster4
11_0393	HIPP	GCAACCGGTACGACCC	186418	93209	46705	0.250539	4.45964	11.0697	-0.576371	Cluster4
11_0393	HIPP	GCAACCGGTCACTCTC	25024	12512	5673	0.226702	10.2747	5.22547	-0.733089	Cluster13
11_0393	HIPP	GCAACCGGTCAGCTTA	54946	27473	16352	0.297601	6.31441	3.58723	11.1275	Cluster24
11_0393	HIPP	GCAACCGGTCAGTGTT	13398	6699	4476	0.33408	5.48941	6.51846	-2.48942	Cluster7
11_0393	HIPP	GCAACCGGTCTAACCA	12094	6047	3932	0.32512	5.10723	9.27362	-1.02782	Cluster3
11_0393	HIPP	GCAACCGTCATCGCAA	34542	17271	10049	0.290921	6.97097	-1.44693	3.22385	Cluster19
11_0393	HIPP	GCAACCGTCCCTACGT	83508	41754	35507	0.425193	6.47709	-5.22478	-3.42384	Cluster21
11_0393	HIPP	GCAACCGTCCTGGGAC	2374	1187	750	0.315922	4.91089	6.64258	-0.192068	Cluster3
11_0393	HIPP	GCAACCGTCGATATGC	33304	16652	14244	0.427696	6.7591	-4.484	0.492735	Cluster20
11_0393	HIPP	GCAACCGTCGCACCGA	59576	29788	26776	0.449443	7.65053	-6.99237	-1.42606	Cluster21
11_0393	HIPP	GCAACCGTCGGTCGAC	62662	31331	31157	0.497223	9.25522	-5.88808	-3.09153	Cluster21
11_0393	HIPP	GCAACCGTCTATGAGC	20224	10112	11147	0.551177	10.7423	-8.76871	2.10665	Cluster22
11_0393	HIPP	GCAACCGTCTTACCTA	43522	21761	19565	0.449543	8.30437	-4.81388	0.00777887	Cluster20
11_0393	HIPP	GCACCTTAGCGTTGCC	41922	20961	16857	0.402104	7.63217	-5.24931	-0.411642	Cluster20
11_0393	HIPP	GCACCTTAGGAAGGTA	30788	15394	14533	0.472035	8.78545	-4.73102	1.95704	Cluster20
11_0393	HIPP	GCACCTTCAAGCGAAC	46956	23478	21282	0.453233	7.83834	-5.73515	0.822621	Cluster20
11_0393	HIPP	GCACCTTCACGCGATC	14876	7438	7128	0.479161	9.25198	-8.21123	2.14133	Cluster22
11_0393	HIPP	GCACCTTCAGTAACCT	40210	20105	19500	0.484954	7.94938	-6.45487	0.548754	Cluster22
11_0393	HIPP	GCACCTTGTGACGCAA	20038	10019	9550	0.476594	10.411	-5.95737	1.69574	Cluster22
11_0393	HIPP	GCACCTTGTGCCAAGA	4394	2197	1323	0.301092	8.39604	5.63902	0.12188	Cluster13
11_0393	HIPP	GCACCTTGTTAGCTCA	20746	10373	11096	0.53485	12.3608	-6.5927	3.70958	Cluster22
11_0393	HIPP	GCACCTTGTTTGCATG	36368	18184	20998	0.577376	8.75212	5.3072	12.6527	Cluster24
11_0393	HIPP	GCACCTTTCAGTAGTC	9086	4543	3050	0.335681	7.12071	-1.91466	2.64393	Cluster23
11_0393	HIPP	GCACCTTTCATCATGG	16400	8200	9122	0.55622	12.473	-8.69262	3.12576	Cluster22
11_0393	HIPP	GCACGCAAGAAACGCC	50974	25487	22715	0.445619	6.96643	-5.51479	-1.85669	Cluster20
11_0393	HIPP	GCACGCAAGCCTCGCA	75614	37807	26781	0.35418	6.28608	-3.23828	-0.533593	Cluster20
11_0393	HIPP	GCACGCAAGTCTCTAG	62036	31018	24425	0.393723	7.03543	-1.62528	-8.80933	Cluster9
11_0393	HIPP	GCACGCACAAACGACG	21690	10845	12589	0.580406	11.7962	-8.69311	1.73335	Cluster22
11_0393	HIPP	GCACGCACAAGCACTT	81084	40542	35719	0.440518	8.33693	3.20116	-9.4742	Cluster15
11_0393	HIPP	GCACGCACAGTATCTG	48724	24362	14993	0.307713	6.66877	-3.20603	2.00643	Cluster19
11_0393	HIPP	GCACGCACATTAAGGA	20800	10400	10428	0.501346	11.6044	-6.79489	1.83171	Cluster22
11_0393	HIPP	GCACGCAGTAAGCCGA	11680	5840	4169	0.356935	9.17746	-2.17953	3.25243	Cluster23
11_0393	HIPP	GCACGCAGTCAGACGA	7176	3588	2957	0.412068	10.2018	-6.05213	1.79902	Cluster22
11_0393	HIPP	GCACGCAGTGAATCGG	33978	16989	18816	0.55377	9.37013	-7.79839	0.245708	Cluster22
11_0393	HIPP	GCACGCAGTGAGGTCA	5306	2653	2201	0.414813	7.07214	-6.60257	1.48077	Cluster22
11_0393	HIPP	GCACGCAGTTGCTTGA	56418	28209	23178	0.410826	7.59587	-3.2336	-0.560334	Cluster20
11_0393	HIPP	GCACGCAGTTGGACGA	38764	19382	18721	0.482948	8.66273	-6.07959	-1.13556	Cluster21
11_0393	HIPP	GCACGCAGTTGGGAAC	54366	27183	20737	0.381433	9.36371	-5.96718	2.95041	Cluster22
11_0393	HIPP	GCACGCATCCGCCTAT	147504	73752	44916	0.304507	4.46758	4.36471	-0.458192	Cluster11
11_0393	HIPP	GCACGCATCGCGATGC	15930	7965	8372	0.525549	11.7589	-4.95816	1.97069	Cluster22
11_0393	HIPP	GCACGGTAGAGCACTG	41950	20975	15818	0.377068	7.21831	-4.1416	0.739395	Cluster20
11_0393	HIPP	GCACGGTAGGATGTCG	87594	43797	31808	0.36313	7.28753	3.94661	-8.72671	Cluster15
11_0393	HIPP	GCACGGTAGTAGACCG	29358	14679	16170	0.550787	9.75897	-8.46027	0.937882	Cluster22
11_0393	HIPP	GCACGGTAGTGCTAGG	20726	10363	5122	0.247129	6.03405	-1.03685	4.10122	Cluster19
11_0393	HIPP	GCACGGTAGTTAGCAA	10936	5468	2441	0.223208	4.5756	9.97903	-0.702129	Cluster3
11_0393	HIPP	GCACGGTGTACTTGAC	65454	32727	32582	0.497785	7.85406	2.82686	-9.62779	Cluster15
11_0393	HIPP	GCACGGTGTGCATCAT	32958	16479	13482	0.409066	7.67124	-8.93897	0.746581	Cluster22
11_0393	HIPP	GCACGGTGTGGAAAGA	46338	23169	23980	0.517502	8.80474	-8.61694	-0.637338	Cluster21
11_0393	HIPP	GCACGGTGTTTGCCAA	47898	23949	11342	0.236795	6.82536	-3.11641	3.45674	Cluster19
11_0393	HIPP	GCACGGTTCCAACAAC	18440	9220	9313	0.505043	12.507	-4.09358	3.21613	Cluster19
11_0393	HIPP	GCAGATTAGGCCAGTA	159924	79962	55891	0.349485	5.00909	12.8645	-1.16294	Cluster4
11_0393	HIPP	GCAGATTAGTCAACTC	162410	81205	47842	0.294575	4.00726	12.0055	-0.437042	Cluster4
11_0393	HIPP	GCAGATTCAAGCGAAC	29934	14967	11002	0.367542	8.78908	4.87802	10.8857	Cluster24
11_0393	HIPP	GCAGATTCAGCAACGA	146366	73183	48047	0.328266	6.65344	4.64211	1.28131	Cluster11
11_0393	HIPP	GCAGATTGTAAACGTA	183152	91576	59534	0.325052	4.44723	12.6506	-0.839609	Cluster4
11_0393	HIPP	GCAGATTGTCACAGTT	21868	10934	9797	0.448006	8.75235	-4.71432	2.31561	Cluster22
11_0393	HIPP	GCAGATTGTGTGTGCC	25732	12866	12814	0.497979	10.3915	-7.10465	3.87987	Cluster22
11_0393	HIPP	GCAGATTTCATTCGGA	30704	15352	17179	0.559504	11.7688	-8.38452	1.45071	Cluster22
11_0393	HIPP	GCAGATTTCCAATAGC	32200	16100	18333	0.569348	9.92414	-7.99428	0.274979	Cluster22
11_0393	HIPP	GCAGATTTCCATCATT	44240	22120	18700	0.422694	6.74084	-6.67237	-1.62277	Cluster21
11_0393	HIPP	GCAGATTTCTGGTACA	18604	9302	5463	0.293647	6.89975	-1.43228	4.1153	Cluster19
11_0393	HIPP	GCAGCCAAGAGAACCC	40544	20272	13882	0.342393	7.74509	4.64213	-2.85956	Cluster7
11_0393	HIPP	GCAGCCAAGCCATGGA	17572	8786	6801	0.387036	8.15717	-4.09585	1.12685	Cluster20
11_0393	HIPP	GCAGCCAAGGGTAATT	43644	21822	14173	0.324741	6.25858	11.6475	-0.623404	Cluster4
11_0393	HIPP	GCAGCCAAGTAGCAAT	9836	4918	4071	0.413888	9.82765	-3.76302	2.09071	Cluster19
11_0393	HIPP	GCAGCCAAGTCGCGTC	9676	4838	4258	0.440058	9.0459	-6.42027	0.621314	Cluster20
11_0393	HIPP	GCAGCCAAGTTTGGAA	10968	5484	4860	0.443107	8.53419	-5.8633	3.67244	Cluster22
11_0393	HIPP	GCAGCCACAAAGGAAG	6772	3386	3548	0.523922	15.9182	-2.99786	4.72835	Cluster19
11_0393	HIPP	GCAGCCACACGACGAA	20238	10119	9565	0.472626	8.28457	-5.79366	-1.24764	Cluster21
11_0393	HIPP	GCAGCCACAGTGCGAA	46340	23170	19650	0.42404	7.451	-1.71064	-8.13575	Cluster9
11_0393	HIPP	GCAGCCACATACTGCA	37158	18579	14754	0.397061	9.02293	-3.33296	0.937935	Cluster19
11_0393	HIPP	GCAGCCACATGCGCTG	11650	5825	7210	0.618884	14.6467	-6.43941	1.16547	Cluster22
11_0393	HIPP	GCAGCCAGTCTAAGAA	15804	7902	7559	0.478297	10.3555	-6.46244	3.21033	Cluster22
11_0393	HIPP	GCAGCCAGTGCAAAGC	15854	7927	8991	0.567112	11.7532	-6.63035	2.08738	Cluster22
11_0393	HIPP	GCAGCCAGTGCATTCA	68054	34027	28631	0.42071	6.82465	-1.72009	-8.19113	Cluster9
11_0393	HIPP	GCAGCCATCGGAAAGC	26496	13248	13489	0.509096	9.15989	-8.30069	0.594171	Cluster22
11_0393	HIPP	GCAGCCATCTCCCTTT	69594	34797	16448	0.236342	6.79186	4.0573	-0.106642	Cluster11
11_0393	HIPP	GCAGCTGAGAGAATTC	49356	24678	20704	0.419483	8.37644	-4.95366	-2.2391	Cluster21
11_0393	HIPP	GCAGCTGAGATCCGAG	36570	18285	20850	0.570139	10.6291	-7.8822	0.656573	Cluster22
11_0393	HIPP	GCAGCTGAGATTCCGT	16342	8171	7394	0.452454	9.90989	-6.12901	3.35478	Cluster22
11_0393	HIPP	GCAGCTGAGGCGACTA	38030	19015	17558	0.461688	7.09081	-5.2973	-1.9091	Cluster20
11_0393	HIPP	GCAGCTGAGTCCGGAA	167610	83805	45300	0.27027	4.7331	5.13523	-5.11714	Cluster14
11_0393	HIPP	GCAGCTGAGTGAGCTG	46384	23192	22414	0.483227	7.09431	-6.62333	-2.36298	Cluster21
11_0393	HIPP	GCAGCTGCAACACGGA	51092	25546	27059	0.529613	10.9067	-5.18287	-0.82986	Cluster20
11_0393	HIPP	GCAGCTGCACAACGGA	76836	38418	27161	0.353493	6.30094	-2.82156	0.168093	Cluster19
11_0393	HIPP	GCAGCTGCACGGTGTC	6712	3356	3021	0.450089	6.14722	-5.55385	0.250638	Cluster20
11_0393	HIPP	GCAGCTGCAGTATACC	16936	8468	6841	0.403932	8.12051	-4.44604	2.96964	Cluster19
11_0393	HIPP	GCAGCTGCATACCCGG	3348	1674	1172	0.35006	4.61386	-4.85356	-1.00942	Cluster21
11_0393	HIPP	GCAGCTGCATCATGTG	17536	8768	7858	0.448107	9.29027	-6.1572	3.97059	Cluster22
11_0393	HIPP	GCAGCTGGTACTTCAG	28240	14120	14998	0.531091	9.82696	-6.71019	-2.18547	Cluster21
11_0393	HIPP	GCAGCTGGTCAGAAGC	50098	25049	20409	0.407382	8.26297	-3.91808	1.59831	Cluster19
11_0393	HIPP	GCAGCTGGTCCAAGAG	93558	46779	28108	0.300434	6.85239	11.5142	-1.35645	Cluster4
11_0393	HIPP	GCAGCTGGTGAGGGTT	38388	19194	13664	0.355945	8.11242	4.00641	0.325554	Cluster11
11_0393	HIPP	GCAGCTGGTGGCATAG	3588	1794	1897	0.528707	9.69961	-7.69943	-1.37484	Cluster21
11_0393	HIPP	GCAGCTGGTTAACCAC	286948	143474	89242	0.311004	4.56587	11.8313	-0.401303	Cluster4
11_0393	HIPP	GCAGCTGGTTCTTTCA	25740	12870	7661	0.29763	6.88636	-1.96466	4.03766	Cluster19
11_0393	HIPP	GCAGCTGGTTTCGACA	20232	10116	9806	0.484678	9.128	-5.38859	3.16554	Cluster22
11_0393	HIPP	GCAGCTGTCACTAGGT	2600	1300	1260	0.484615	6.9703	-5.97325	1.78894	Cluster19
11_0393	HIPP	GCAGCTGTCAGGTCTA	5210	2605	1830	0.351248	5.4314	-5.26063	1.02241	Cluster20
11_0393	HIPP	GCAGCTGTCCATAGGT	146304	73152	43926	0.300238	4.94407	11.7939	-0.592388	Cluster4
11_0393	HIPP	GCAGCTGTCCTATCAT	14686	7343	7824	0.532752	12.1785	4.90806	11.7593	Cluster24
11_0393	HIPP	GCAGCTGTCTATCTAC	11344	5672	3479	0.306682	4.63783	11.7248	-0.825949	Cluster4
11_0393	HIPP	GCATGATAGACGAAAG	24650	12325	9367	0.38	8.48494	-2.19036	1.80465	Cluster23
11_0393	HIPP	GCATGATAGCGCACAA	61612	30806	28554	0.463449	7.38733	-5.70069	-2.90637	Cluster21
11_0393	HIPP	GCATGATAGCGTCTGC	60268	30134	29280	0.48583	6.86791	-5.92262	-3.49023	Cluster21
11_0393	HIPP	GCATGATAGGATATCA	28884	14442	15796	0.546877	10.4133	-8.64039	0.239987	Cluster22
11_0393	HIPP	GCATGATAGTCTCGAT	90168	45084	38869	0.431073	6.62643	-4.49862	-2.04588	Cluster20
11_0393	HIPP	GCATGATAGTTCGCGC	152860	76430	40770	0.266715	5.05889	5.50654	1.06085	Cluster11
11_0393	HIPP	GCATGATCAGAATGCG	143948	71974	57583	0.400026	5.65023	2.0593	-8.24151	Cluster15
11_0393	HIPP	GCATGATCATAGCAGG	112618	56309	56743	0.503854	7.07316	2.32131	-8.62125	Cluster15
11_0393	HIPP	GCATGATCATGGCCTG	5118	2559	2554	0.499023	12.6392	-3.3304	4.07324	Cluster19
11_0393	HIPP	GCATGATCATTCTCGC	76612	38306	42916	0.560173	9.91859	3.07102	-9.43715	Cluster15
11_0393	HIPP	GCATGATGTCCTCAGG	2048	1024	706	0.344727	5.12871	5.51104	-0.333859	Cluster3
11_0393	HIPP	GCATGATGTCTGGATT	95902	47951	28318	0.295281	5.65594	11.4127	-0.880541	Cluster4
11_0393	HIPP	GCATGATGTTGGTAAA	77850	38925	18514	0.237816	4.31545	-3.39762	0.719987	Cluster23
11_0393	HIPP	GCATGATTCCCGTATC	32520	16260	13775	0.423585	7.97332	-5.07471	1.46116	Cluster20
11_0393	HIPP	GCATGATTCGGGCTCA	21608	10804	9595	0.444049	8.45927	-4.30844	0.38014	Cluster20
11_0393	HIPP	GCATGATTCGTGGGTC	12730	6365	5731	0.450196	6.33469	-5.47672	-1.8371	Cluster20
11_0393	HIPP	GCATGATTCTGTAGAC	70830	35415	30988	0.437498	7.36056	-5.85641	-3.20615	Cluster21
11_0393	HIPP	GCATGATTCTTCTTCC	165122	82561	54108	0.327685	4.74561	12.6194	-0.441983	Cluster4
11_0393	HIPP	GCATTCCAGGCCTCGT	42686	21343	22818	0.534555	9.10534	-5.96834	-1.72477	Cluster21
11_0393	HIPP	GCATTCCAGGGCATTG	28234	14117	12937	0.458206	9.19015	-7.97356	3.5435	Cluster22
11_0393	HIPP	GCATTCCCAATGAAAC	33946	16973	20023	0.589849	11.5548	-8.79578	-0.689809	Cluster21
11_0393	HIPP	GCATTCCCAATGCCAT	67104	33552	28572	0.425787	9.61936	12.5205	-0.908864	Cluster4
11_0393	HIPP	GCATTCCCACGACGAA	14170	7085	7503	0.529499	12.7004	-4.62286	3.89331	Cluster19
11_0393	HIPP	GCATTCCCACTCGGAC	23840	11920	9948	0.417282	6.31829	-6.07419	-2.48398	Cluster21
11_0393	HIPP	GCATTCCCATGTAGAA	33044	16522	13942	0.421922	6.34769	-5.82085	-2.05103	Cluster21
11_0393	HIPP	GCATTCCCATGTATCG	33888	16944	8550	0.252302	6.61056	-1.99825	3.39126	Cluster19
11_0393	HIPP	GCATTCCCATTGTGAC	27800	13900	10813	0.388957	7.66227	-4.18249	1.51734	Cluster23
11_0393	HIPP	GCATTCCGTCCAGACC	22354	11177	7698	0.344368	9.98729	-3.01901	1.45805	Cluster23
11_0393	HIPP	GCATTCCGTTAACCGT	28512	14256	14666	0.51438	9.14372	-5.80695	-0.410815	Cluster20
11_0393	HIPP	GCATTCCGTTAAGGGC	3126	1563	1624	0.519514	7.43822	-6.72737	0.745639	Cluster22
11_0393	HIPP	GCATTCCTCCAGCACG	21290	10645	10726	0.503805	11.9187	-5.13238	2.5724	Cluster22
11_0393	HIPP	GCATTCCTCCCACTAC	25382	12691	13019	0.512923	10.7935	-5.82156	3.8733	Cluster22
11_0393	HIPP	GCATTCCTCGCCAGAC	7496	3748	4401	0.587113	10.6887	-8.50671	-0.69453	Cluster22
11_0393	HIPP	GCATTCCTCGGGCTCA	104274	52137	29255	0.280559	6.39283	11.858	-0.445161	Cluster4
11_0393	HIPP	GCATTGAAGAAGGGCG	28796	14398	14746	0.512085	8.41165	-5.9134	0.73688	Cluster20
11_0393	HIPP	GCATTGAAGATCGCCC	3590	1795	1388	0.38663	4.31683	-2.7711	-0.000922948	Cluster19
11_0393	HIPP	GCATTGAAGCTGAGGT	2120	1060	977	0.460849	4.73267	-3.02897	-0.395242	Cluster19
11_0393	HIPP	GCATTGAAGGAGTACC	17646	8823	4258	0.241301	7.29373	-1.73418	4.02994	Cluster19
11_0393	HIPP	GCATTGAAGGCAGTAC	63394	31697	23341	0.368189	6.46156	-3.21569	-1.07537	Cluster20
11_0393	HIPP	GCATTGAAGTGTCGCC	123830	61915	39103	0.31578	4.70237	12.4246	-0.364259	Cluster4
11_0393	HIPP	GCATTGAAGTTGCTTG	37818	18909	17866	0.472421	8.66269	-6.91901	-0.921957	Cluster21
11_0393	HIPP	GCATTGACAAGACTTC	61726	30863	32311	0.523459	8.73668	-6.604	-2.8446	Cluster21
11_0393	HIPP	GCATTGACAAGATTAG	14464	7232	7517	0.519704	11.996	-5.44516	4.56201	Cluster22
11_0393	HIPP	GCATTGACACAAGTGG	20696	10348	11006	0.531794	10.5484	-6.43611	0.901862	Cluster22
11_0393	HIPP	GCATTGACACGTGAAG	49486	24743	25815	0.521663	7.88316	-7.62102	-2.80083	Cluster21
11_0393	HIPP	GCATTGACAGGGTACA	31850	15925	18018	0.565714	10.0493	-7.97418	-0.690451	Cluster22
11_0393	HIPP	GCATTGAGTCAGAGTG	165948	82974	48497	0.292242	5.49058	11.4462	-0.704014	Cluster4
11_0393	HIPP	GCATTGAGTCCGCTTT	33536	16768	19132	0.570491	9.55116	-8.74093	0.00702246	Cluster22
11_0393	HIPP	GCATTGAGTGAATACA	24604	12302	10323	0.419566	8.01107	-5.17616	1.58743	Cluster20
11_0393	HIPP	GCATTGAGTGGAAGCT	42704	21352	17935	0.419984	7.48983	-6.75316	-0.375332	Cluster21
11_0393	HIPP	GCATTGAGTTGTGAGG	48524	24262	24749	0.510036	8.54424	-6.50852	-2.30325	Cluster21
11_0393	HIPP	GCATTGATCTCCCTTT	40550	20275	8349	0.205894	6.07394	-1.65347	3.37967	Cluster19
11_0393	HIPP	GCATTGATCTGAGTCA	166102	83051	46993	0.282917	5.06571	5.30371	0.800198	Cluster11
11_0393	HIPP	GCATTGATCTGATCCC	29106	14553	15156	0.520717	10.8047	-7.92335	3.16084	Cluster22
11_0393	HIPP	GCATTGATCTGTGTGA	28412	14206	12327	0.433866	10.4632	-3.35196	1.80398	Cluster19
11_0393	HIPP	GCCAGACAGAATAGTC	17564	8782	6889	0.392223	6.326	-4.28077	-2.50274	Cluster20
11_0393	HIPP	GCCAGACAGGTTGACG	30662	15331	5079	0.165645	4.98503	-0.526108	3.12189	Cluster23
11_0393	HIPP	GCCAGACAGTTCGCGC	35066	17533	15733	0.448668	7.78612	-4.67904	-0.106713	Cluster20
11_0393	HIPP	GCCAGACCAATGCATC	24828	12414	11251	0.453158	7.62554	-6.06416	-2.12708	Cluster21
11_0393	HIPP	GCCAGACCAATTCAGC	30178	15089	15753	0.522003	11.1996	-7.44089	0.896911	Cluster22
11_0393	HIPP	GCCAGACCACTGGGCT	2852	1426	1324	0.464236	7.92079	-5.24493	0.0198012	Cluster20
11_0393	HIPP	GCCAGACCATAGATAG	13948	6974	3823	0.274089	6.53686	-1.33749	2.38762	Cluster23
11_0393	HIPP	GCCAGACCATGGGAAC	12506	6253	3107	0.248441	4.86582	5.31176	-0.364436	Cluster13
11_0393	HIPP	GCCAGACGTAGGGTCA	20998	10499	9161	0.43628	8.33968	-5.97559	0.482558	Cluster20
11_0393	HIPP	GCCAGACGTCAATACC	33180	16590	20248	0.610247	12.1612	-8.72773	0.665405	Cluster22
11_0393	HIPP	GCCAGACGTCTGAGCC	18072	9036	9430	0.521802	9.76267	-7.41791	3.06692	Cluster22
11_0393	HIPP	GCCAGACTCATGAACC	65930	32965	33458	0.507478	9.73011	-1.87219	-8.52323	Cluster9
11_0393	HIPP	GCCAGACTCCAATAGC	60848	30424	30134	0.495234	10.3001	-1.74643	-8.53123	Cluster9
11_0393	HIPP	GCCAGACTCGCCTTAC	34722	17361	16999	0.489574	8.74706	-6.93697	2.19722	Cluster22
11_0393	HIPP	GCCAGACTCGGGATCC	38674	19337	21505	0.556058	11.0629	-8.21797	0.867275	Cluster22
11_0393	HIPP	GCCAGACTCTTGTCGC	53126	26563	25571	0.481327	7.36743	-5.63116	-2.22424	Cluster21
11_0393	HIPP	GCCAGCAAGAAATTCG	51774	25887	10357	0.200042	5.17296	3.77178	10.0295	Cluster24
11_0393	HIPP	GCCAGCAAGAGCAGCT	23572	11786	10542	0.447226	9.70538	-6.37997	1.34887	Cluster22
11_0393	HIPP	GCCAGCAAGCAGGAGG	16524	8262	8048	0.487049	9.94312	-7.20628	1.59668	Cluster22
11_0393	HIPP	GCCAGCACAACGAGGT	171368	85684	52951	0.30899	4.71073	11.9682	-0.60783	Cluster4
11_0393	HIPP	GCCAGCACACATTGCA	46016	23008	18633	0.404924	6.95655	-7.17632	0.688621	Cluster22
11_0393	HIPP	GCCAGCACAGGTCTGC	22424	11212	11169	0.498082	10.0422	-7.7801	2.00837	Cluster22
11_0393	HIPP	GCCAGCACAGTTACAC	81748	40874	34539	0.422506	8.36377	-2.23986	-8.32581	Cluster9
11_0393	HIPP	GCCAGCACATTGTTCT	55228	27614	10995	0.199084	6.57637	4.29623	10.429	Cluster24
11_0393	HIPP	GCCAGCAGTAACATAG	24520	12260	13712	0.559217	11.6433	-8.58143	0.896812	Cluster22
11_0393	HIPP	GCCAGCAGTAGACACG	21642	10821	12289	0.567831	11.134	-6.61362	0.752804	Cluster22
11_0393	HIPP	GCCAGCAGTCTAACCA	2058	1029	1166	0.566569	7.22772	-7.4266	-0.231655	Cluster22
11_0393	HIPP	GCCAGCAGTGCCCGAT	40666	20333	18824	0.462893	6.81299	-4.52889	-2.20642	Cluster20
11_0393	HIPP	GCCAGCAGTGTTGTTG	29144	14572	15105	0.518288	8.22343	-7.56338	-0.127251	Cluster22
11_0393	HIPP	GCCAGCAGTTAGTAGA	17688	8844	8727	0.493385	10.8237	-4.85915	3.08206	Cluster22
11_0393	HIPP	GCCAGCAGTTTCGACA	27796	13898	10854	0.390488	6.86017	-4.54453	-0.148451	Cluster20
11_0393	HIPP	GCCAGCATCCACGCTT	35078	17539	17316	0.493643	11.1552	5.0614	11.255	Cluster24
11_0393	HIPP	GCCAGCATCCGCTATC	18860	9430	9258	0.49088	9.51095	-5.31322	0.939251	Cluster20
11_0393	HIPP	GCCAGCATCCGGCTGA	50456	25228	24297	0.481548	8.83029	-6.26569	1.62086	Cluster22
11_0393	HIPP	GCCAGCATCGCGGCAT	138446	69223	40460	0.292244	4.18216	11.8162	-0.13465	Cluster4
11_0393	HIPP	GCCATAAAGGCGTAGT	23964	11982	13791	0.575488	11.7814	-8.94775	0.436106	Cluster22
11_0393	HIPP	GCCATAAAGGGTTCTT	26796	13398	12534	0.467756	8.6514	-6.31575	-0.772932	Cluster21
11_0393	HIPP	GCCATAAAGTGTCGGA	77112	38556	34992	0.453782	7.78509	2.43283	-8.28869	Cluster15
11_0393	HIPP	GCCATAACAGTGCGAA	119650	59825	38954	0.325566	5.64583	12.1298	-0.787621	Cluster4
11_0393	HIPP	GCCATAACATCGAGTT	41120	20560	13798	0.335554	7.75813	-4.098	3.77765	Cluster19
11_0393	HIPP	GCCATAACATGGCCGT	31670	15835	14849	0.468866	9.38482	5.53664	11.5861	Cluster24
11_0393	HIPP	GCCATAAGTTTAGACC	62730	31365	30839	0.491615	8.28833	-5.35275	-2.97699	Cluster21
11_0393	HIPP	GCCATAATCAACTTGG	32832	16416	15706	0.478375	7.70636	-5.69028	0.293497	Cluster20
11_0393	HIPP	GCCATAATCTGTCGTC	22482	11241	8418	0.374433	5.17971	4.93872	10.1297	Cluster24
11_0393	HIPP	GCCCAGAAGCACGTAG	120940	60470	44084	0.364511	5.68552	12.3259	-0.505922	Cluster4
11_0393	HIPP	GCCCAGACAAATTGAG	27620	13810	11020	0.398986	7.23748	-1.96642	-8.88536	Cluster9
11_0393	HIPP	GCCCAGACAACTTGGT	49070	24535	24018	0.489464	8.86998	-6.71034	-0.523178	Cluster22
11_0393	HIPP	GCCCAGACAGGGAGTT	27030	13515	11491	0.42512	8.38521	-7.20856	-0.27085	Cluster21
11_0393	HIPP	GCCCAGACATATAGAG	23106	11553	10347	0.447806	9.21469	-4.91146	2.53351	Cluster22
11_0393	HIPP	GCCCAGACATGCGACC	49170	24585	24143	0.491011	10.3246	-6.31711	1.26077	Cluster22
11_0393	HIPP	GCCCAGACATTCACCC	39758	19879	19044	0.478998	8.14939	5.48547	12.5302	Cluster24
11_0393	HIPP	GCCCAGAGTATGTCCA	13622	6811	5144	0.377624	14.3651	-1.9976	4.93181	Cluster19
11_0393	HIPP	GCCCAGAGTCCAAGTT	46448	23224	20799	0.447791	8.19693	-7.23154	-0.239314	Cluster21
11_0393	HIPP	GCCCAGAGTGATAACA	62334	31167	22542	0.361632	7.19371	-1.61727	-8.12746	Cluster9
11_0393	HIPP	GCCCAGAGTGGACGAT	31528	15764	14439	0.457974	8.24969	-5.28797	2.78911	Cluster22
11_0393	HIPP	GCCCAGAGTGTTGGTT	187600	93800	51530	0.27468	5.23572	4.66405	1.0652	Cluster11
11_0393	HIPP	GCCCAGATCCACGGCA	62628	31314	20900	0.333717	7.18156	5.68403	11.2141	Cluster24
11_0393	HIPP	GCCCAGATCGAGGTCC	82688	41344	27742	0.335502	6.11372	11.8846	-0.549126	Cluster4
11_0393	HIPP	GCCCAGATCGATAGCT	32456	16228	17230	0.530873	8.61663	-6.92287	0.10286	Cluster22
11_0393	HIPP	GCCCAGATCGTGCTGG	19272	9636	9679	0.502231	8.85811	-6.95162	3.00891	Cluster22
11_0393	HIPP	GCCCAGATCTCGACAA	24262	12131	8616	0.355123	7.04574	-7.02651	1.43558	Cluster22
11_0393	HIPP	GCCCGAAAGACACAAT	11114	5557	3256	0.292964	5.34461	9.15031	-0.781433	Cluster1
11_0393	HIPP	GCCCGAAAGACCTATC	7718	3859	2661	0.344778	5.54455	-5.58635	-2.45382	Cluster21
11_0393	HIPP	GCCCGAAAGAGAAGCA	2364	1182	790	0.334179	4.15842	-4.16979	3.51934	Cluster19
11_0393	HIPP	GCCCGAAAGGTAAGCC	46916	23458	23555	0.502068	7.78213	-6.14709	-2.81147	Cluster21
11_0393	HIPP	GCCCGAAAGTAACATG	2100	1050	812	0.386667	4.25743	1.74529	5.21532	Cluster18
11_0393	HIPP	GCCCGAAAGTGAGTTA	17904	8952	5903	0.329703	6.89303	-2.43787	4.12531	Cluster19
11_0393	HIPP	GCCCGAACAAATGCTC	8904	4452	2885	0.324012	4.96418	3.36345	-8.77361	Cluster15
11_0393	HIPP	GCCCGAACAACTCCCT	3600	1800	1675	0.465278	9.41528	-4.92445	1.30956	Cluster22
11_0393	HIPP	GCCCGAACAAGCAGGT	23742	11871	7531	0.317202	5.25442	12.4524	-1.16698	Cluster4
11_0393	HIPP	GCCCGAACACAGATGG	35006	17503	13622	0.389133	7.58875	-5.15005	1.0886	Cluster20
11_0393	HIPP	GCCCGAACACGAACGA	3718	1859	1579	0.424691	7.18272	-5.20243	4.03989	Cluster19
11_0393	HIPP	GCCCGAACAGAACGAC	51764	25882	13719	0.26503	5.0071	-1.87435	1.64653	Cluster23
11_0393	HIPP	GCCCGAAGTATCCTTT	31536	15768	11208	0.355403	7.99285	-3.1296	3.28329	Cluster19
11_0393	HIPP	GCCCGAAGTCACTCTC	78174	39087	31899	0.408051	6.57928	2.85768	-8.3218	Cluster15
11_0393	HIPP	GCCCGAAGTCGATAGG	18750	9375	3762	0.20064	8.87741	-0.912205	3.7992	Cluster23
11_0393	HIPP	GCCCGAATCGCAACTA	179040	89520	62882	0.351218	5.44579	12.2031	-0.943622	Cluster4
11_0393	HIPP	GCCCGAATCTGTCGTC	8300	4150	2821	0.33988	6.6186	-3.07623	2.51065	Cluster23
11_0393	HIPP	GCCTACTAGGAAACTT	32940	16470	15711	0.476958	9.79804	-6.80218	2.3316	Cluster22
11_0393	HIPP	GCCTACTGTGCAAGAC	21312	10656	10192	0.478228	9.81449	-6.90957	2.99345	Cluster22
11_0393	HIPP	GCCTACTGTTAACCGT	39722	19861	21387	0.538417	9.24546	-6.54159	-0.298204	Cluster20
11_0393	HIPP	GCCTACTGTTAAGGGC	2274	1137	1170	0.514512	5.9604	-7.97302	-0.499816	Cluster1
11_0393	HIPP	GCCTACTTCAATGCAC	59258	29629	28099	0.474181	6.64937	-5.70924	-2.78604	Cluster21
11_0393	HIPP	GCCTACTTCGAGGCTC	21534	10767	7479	0.347311	7.3589	-2.78387	3.33436	Cluster19
11_0393	HIPP	GCCTACTTCGGTAGGA	144242	72121	51015	0.353676	5.19564	12.7486	-1.11457	Cluster4
11_0393	HIPP	GCCTACTTCGTGATAC	16828	8414	8497	0.504932	9.32093	-5.00136	2.37242	Cluster22
11_0393	HIPP	GCCTACTTCGTTCTAT	91188	45594	21593	0.236797	4.24213	4.24379	-0.181478	Cluster11
11_0393	HIPP	GCCTAGGAGCAAGGTC	9114	4557	4436	0.486724	7.738	-7.11769	-1.51179	Cluster20
11_0393	HIPP	GCCTAGGAGCTATCGT	26646	13323	12901	0.484163	8.45249	-8.13679	0.273685	Cluster22
11_0393	HIPP	GCCTAGGAGTACCACT	158778	79389	50241	0.316423	4.14251	12.5398	-0.594689	Cluster4
11_0393	HIPP	GCCTAGGAGTATAGTG	60814	30407	27828	0.457592	8.91269	-5.87851	-2.09001	Cluster21
11_0393	HIPP	GCCTAGGAGTGCACAG	53454	26727	21900	0.409698	7.9059	-5.98502	-0.57381	Cluster21
11_0393	HIPP	GCCTAGGCAAAGGAAG	25146	12573	10700	0.425515	8.84948	-5.78879	2.37264	Cluster22
11_0393	HIPP	GCCTAGGCAATGCACT	22134	11067	13008	0.587693	13.5145	-9.22331	0.941218	Cluster22
11_0393	HIPP	GCCTAGGCACACGGTC	12832	6416	4598	0.358323	5.2149	-3.76244	0.754303	Cluster23
11_0393	HIPP	GCCTAGGCAGTAACCT	43378	21689	21420	0.493799	8.71107	-7.51829	-0.837034	Cluster21
11_0393	HIPP	GCCTAGGGTCGCGCTA	71694	35847	13604	0.189751	5.19511	-1.28221	-9.34209	Cluster9
11_0393	HIPP	GCCTAGGGTGGACCAA	20516	10258	6078	0.296257	7.2497	5.78724	12.6071	Cluster24
11_0393	HIPP	GCCTAGGTCAAGAGGC	28686	14343	9296	0.324061	7.70331	-2.28944	2.8621	Cluster19
11_0393	HIPP	GCCTAGGTCACGGGTC	14392	7196	6953	0.483116	7.76847	-5.11378	-1.51934	Cluster20
11_0393	HIPP	GCCTAGGTCCATGACA	47498	23749	14392	0.303002	5.71106	-3.35809	0.698856	Cluster19
11_0393	HIPP	GCCTAGGTCCCTATTA	46640	23320	8764	0.187907	5.72536	4.7828	9.58666	Cluster24
11_0393	HIPP	GCCTAGGTCGAACCGC	117774	58887	35676	0.302919	6.76272	4.28625	-0.0458612	Cluster11
11_0393	HIPP	GCCTAGGTCGAGGTAG	26230	13115	11698	0.445978	7.75618	-3.84215	1.92392	Cluster19
11_0393	HIPP	GCCTAGGTCGCTAGTA	44602	22301	24465	0.548518	9.73005	-8.23376	1.22436	Cluster22
11_0393	HIPP	GCCTAGGTCTTACTCA	17544	8772	7381	0.420714	8.73228	-6.19158	2.10516	Cluster22
11_0393	HIPP	GCGAGAAAGCTATCCA	61440	30720	28217	0.459261	7.8362	-6.277	-2.57795	Cluster21
11_0393	HIPP	GCGAGAAAGGATGTAT	48254	24127	22547	0.467257	8.39453	-5.1175	1.44336	Cluster20
11_0393	HIPP	GCGAGAAAGGATTTGA	30096	15048	15923	0.529074	10.7976	-6.79922	-0.655922	Cluster22
11_0393	HIPP	GCGAGAAAGGCAAGGG	31948	15974	15310	0.479216	9.69763	-6.50417	1.79474	Cluster22
11_0393	HIPP	GCGAGAACACATTGCA	40964	20482	13599	0.331974	6.27157	3.57883	-2.90772	Cluster7
11_0393	HIPP	GCGAGAACACGATTAC	2040	1020	705	0.345588	5.18812	5.78254	0.0809109	Cluster13
11_0393	HIPP	GCGAGAACATCCCTCA	63468	31734	31134	0.490546	8.11185	-5.64454	-2.08456	Cluster21
11_0393	HIPP	GCGAGAAGTAACGTAA	27462	13731	11852	0.431578	7.38865	-5.31722	2.75261	Cluster22
11_0393	HIPP	GCGAGAAGTAAGTCTC	19352	9676	3591	0.185562	5.60627	-1.41391	4.46053	Cluster19
11_0393	HIPP	GCGAGAAGTATCGCGC	31776	15888	14902	0.46897	8.82068	4.67692	12.8369	Cluster24
11_0393	HIPP	GCGAGAAGTGTACGCC	41026	20513	10572	0.25769	8.0378	4.19401	0.600366	Cluster11
11_0393	HIPP	GCGAGAAGTTGCCGCA	29820	14910	14769	0.495272	9.41005	-1.66753	-8.48908	Cluster9
11_0393	HIPP	GCGAGAATCGCTCGGA	23514	11757	13190	0.560942	11.5353	-7.40508	0.888137	Cluster22
11_0393	HIPP	GCGAGAATCTCGCGTT	27220	13610	12091	0.444195	7.63107	-5.51369	-0.432277	Cluster20
11_0393	HIPP	GCGAGAATCTCTGCGT	31274	15637	14952	0.478097	8.69424	-7.0978	0.0173541	Cluster22
11_0393	HIPP	GCGAGTCAGAACCCGA	28764	14382	10690	0.371645	9.93324	-5.0173	3.60207	Cluster22
11_0393	HIPP	GCGAGTCAGCCTCGCA	21580	10790	11872	0.550139	11.4812	-6.74541	-1.27865	Cluster21
11_0393	HIPP	GCGAGTCAGGAGGCGA	79220	39610	40047	0.505516	8.41502	-4.64056	-3.04579	Cluster21
11_0393	HIPP	GCGAGTCAGTGTAATG	20008	10004	10497	0.52464	10.0831	-6.82238	2.42627	Cluster22
11_0393	HIPP	GCGAGTCCAAGGTTCT	112598	56299	45894	0.407592	6.04449	2.05264	-8.05039	Cluster15
11_0393	HIPP	GCGAGTCCACGATTAC	31412	15706	16203	0.515822	10.652	-6.87401	2.15531	Cluster22
11_0393	HIPP	GCGAGTCCAGCGTGAA	135390	67695	48254	0.356407	4.98794	12.452	-0.884231	Cluster4
11_0393	HIPP	GCGAGTCCATCCTCGT	146100	73050	48012	0.328624	5.83281	12.1757	-0.575262	Cluster4
11_0393	HIPP	GCGAGTCCATCGCCTT	129574	64787	44755	0.345401	5.42466	11.4628	0.0601597	Cluster4
11_0393	HIPP	GCGAGTCCATCGCTAA	36404	18202	11397	0.31307	6.98629	-2.57723	1.98082	Cluster19
11_0393	HIPP	GCGAGTCGTAAGCCTT	35954	17977	15544	0.43233	8.17127	-4.86846	3.24632	Cluster22
11_0393	HIPP	GCGAGTCGTCAGCTTA	47518	23759	21664	0.455911	8.15431	-6.90025	-0.684183	Cluster21
11_0393	HIPP	GCGAGTCGTCAGGTGA	19564	9782	9170	0.468718	11.9635	-3.60251	4.16298	Cluster19
11_0393	HIPP	GCGAGTCGTCATTGGT	36994	18497	16940	0.457912	8.19291	-4.78855	1.12836	Cluster20
11_0393	HIPP	GCGAGTCGTCTAACCA	36916	18458	18165	0.492063	9.41558	5.13155	11.3562	Cluster24
11_0393	HIPP	GCGATCGAGCTTTCCC	31874	15937	17322	0.543452	10.2673	-8.28938	0.446497	Cluster22
11_0393	HIPP	GCGATCGAGTACAGAT	49284	24642	16444	0.333658	7.36324	-3.75237	1.56006	Cluster19
11_0393	HIPP	GCGATCGCACCTACCT	100156	50078	30868	0.308199	7.03055	11.741	-1.45511	Cluster4
11_0393	HIPP	GCGATCGCAGAGATGC	94468	47234	22143	0.234397	4.83746	11.6269	-1.60182	Cluster4
11_0393	HIPP	GCGATCGCATAAAGTG	174292	87146	56164	0.322241	4.44492	12.2052	-1.00643	Cluster4
11_0393	HIPP	GCGATCGCATTGAACC	31056	15528	14841	0.477879	7.70389	-6.93175	-2.73741	Cluster21
11_0393	HIPP	GCGATCGGTAAGTCTC	22130	11065	10920	0.493448	10.4752	-7.56542	0.702171	Cluster22
11_0393	HIPP	GCGATCGGTCCCGTGA	132326	66163	42601	0.32194	5.95038	10.9897	0.697266	Cluster4
11_0393	HIPP	GCGATTAAGAGTAAGG	278364	139182	87994	0.316111	4.5339	12.2719	-1.26939	Cluster4
11_0393	HIPP	GCGATTAAGATCGAGC	46026	23013	19663	0.427215	7.98715	-3.83352	2.77519	Cluster19
11_0393	HIPP	GCGATTACAAAGCTTC	52528	26264	26132	0.497487	9.52503	-6.02401	-2.25757	Cluster21
11_0393	HIPP	GCGATTACAAGATGCG	25930	12965	13334	0.514231	10.4703	-5.59721	1.71981	Cluster22
11_0393	HIPP	GCGATTACAAGGAACC	54296	27148	27063	0.498435	8.65325	-6.77261	0.828171	Cluster22
11_0393	HIPP	GCGATTACACAGCCAC	2418	1209	1031	0.426385	6.43564	-4.19351	4.5036	Cluster19
11_0393	HIPP	GCGATTACAGGGTAAC	76984	38492	21875	0.28415	6.50262	11.6128	-1.40515	Cluster4
11_0393	HIPP	GCGATTACATAGCAGG	23232	11616	7693	0.331138	6.06122	11.0392	1.08586	Cluster3
11_0393	HIPP	GCGATTACATGCGTTA	163490	81745	46158	0.282329	4.64452	4.76461	-0.434114	Cluster11
11_0393	HIPP	GCGATTAGTACGAGAC	38182	19091	20889	0.54709	9.46294	-7.44524	-1.43469	Cluster21
11_0393	HIPP	GCGATTAGTATGAAGT	61002	30501	26472	0.433953	7.40256	-5.83502	-2.87464	Cluster21
11_0393	HIPP	GCGATTAGTATTCGAC	45348	22674	14774	0.325792	5.55689	3.55822	-3.01037	Cluster7
11_0393	HIPP	GCGATTAGTTCCTGTC	5442	2721	2345	0.430908	7.11723	-6.01583	0.154442	Cluster20
11_0393	HIPP	GCGATTATCAAACCCA	143424	71712	55713	0.38845	5.2282	12.5925	-1.24134	Cluster4
11_0393	HIPP	GCGATTATCGAGAACG	39910	19955	18831	0.471837	8.15127	-5.92271	0.00297489	Cluster21
11_0393	HIPP	GCGATTATCGGTACTA	17216	8608	8118	0.471538	8.89695	-6.94151	2.13998	Cluster22
11_0393	HIPP	GCGATTATCGTATAGC	15344	7672	5505	0.358772	10.0847	3.99394	10.4538	Cluster24
11_0393	HIPP	GCGATTATCTCTTAAC	42094	21047	16175	0.384259	7.19677	-4.42106	1.74902	Cluster19
11_0393	HIPP	GCGCATGAGCGATACG	20176	10088	11279	0.559031	13.4933	-7.96076	2.14505	Cluster22
11_0393	HIPP	GCGCATGAGGCTCCTG	107536	53768	42952	0.39942	5.48445	2.77805	-7.01642	Cluster15
11_0393	HIPP	GCGCATGAGGTGATGC	76852	38426	35352	0.460001	6.88942	-5.83996	-3.31833	Cluster21
11_0393	HIPP	GCGCATGAGGTTCGAG	40432	20216	14792	0.365849	6.1375	-3.64533	1.09893	Cluster19
11_0393	HIPP	GCGCATGAGTCGATAA	26826	13413	13479	0.50246	10.2416	-6.42796	0.8713	Cluster22
11_0393	HIPP	GCGCATGAGTTCCCGG	32386	16193	14950	0.461619	7.56213	-6.26268	1.6758	Cluster22
11_0393	HIPP	GCGCATGCAAACAGTA	73842	36921	21048	0.285041	6.7083	11.6071	-1.34843	Cluster4
11_0393	HIPP	GCGCATGCAAGCAACG	49612	24806	21664	0.436669	9.91939	-3.76916	1.46299	Cluster19
11_0393	HIPP	GCGCATGCACAAGGGT	21286	10643	5089	0.239077	7.2152	-1.07365	4.25225	Cluster19
11_0393	HIPP	GCGCATGCACACACCG	75704	37852	33340	0.440399	7.90123	5.36142	11.964	Cluster24
11_0393	HIPP	GCGCATGCAGTGCGTC	12616	6308	5450	0.431991	6.23863	3.78454	12.3915	Cluster24
11_0393	HIPP	GCGCATGGTGATTCCA	69008	34504	33640	0.48748	8.64327	5.3954	11.1607	Cluster24
11_0393	HIPP	GCGCATGGTTTCTCTA	40382	20191	19638	0.486306	9.68339	-7.81448	0.491178	Cluster22
11_0393	HIPP	GCGCATGTCAGGAATA	180434	90217	60324	0.334327	4.11814	12.3589	-1.38897	Cluster4
11_0393	HIPP	GCGCATGTCTGGACAT	32100	16050	11362	0.353956	7.88059	-5.4621	2.932	Cluster22
11_0393	HIPP	GCGCCAAAGAAACGCC	27826	13913	13398	0.481492	10.6065	-7.07844	2.21948	Cluster22
11_0393	HIPP	GCGCCAAAGAGGCCTA	36994	18497	19067	0.515408	10.3382	-6.13641	0.451274	Cluster20
11_0393	HIPP	GCGCCAAAGATTACGA	52718	26359	29188	0.553663	10.4747	-7.89187	-0.185369	Cluster22
11_0393	HIPP	GCGCCAAAGGTCGTTT	29378	14689	13517	0.460106	9.42372	-6.86461	2.77239	Cluster22
11_0393	HIPP	GCGCCAAAGGTGATGC	115038	57519	47949	0.41681	6.25226	2.21334	-8.22945	Cluster15
11_0393	HIPP	GCGCCAACAGGACCTC	47782	23891	19221	0.402264	7.18878	-4.10652	-1.3945	Cluster20
11_0393	HIPP	GCGCCAACATCCCTCA	30836	15418	15392	0.499157	10.1469	-6.7092	3.08937	Cluster22
11_0393	HIPP	GCGCCAACATCGACCG	41408	20704	19797	0.478096	7.84897	-6.72983	-0.846381	Cluster21
11_0393	HIPP	GCGCCAAGTACGACCC	8736	4368	3880	0.444139	8.83927	-5.807	3.67186	Cluster22
11_0393	HIPP	GCGCCAAGTACGTATC	38752	19376	16854	0.434919	7.51406	-5.25997	0.199021	Cluster20
11_0393	HIPP	GCGCCAAGTAGTCCAT	3076	1538	1569	0.510078	9.84158	-7.66151	0.120624	Cluster22
11_0393	HIPP	GCGCCAAGTCCAGACC	2386	1193	772	0.323554	6.25743	5.61561	-0.151104	Cluster13
11_0393	HIPP	GCGCCAAGTCGATAGG	3048	1524	1359	0.445866	6.87129	-4.50995	1.52576	Cluster20
11_0393	HIPP	GCGCCAAGTGCATCAT	32706	16353	10329	0.315814	9.25431	-2.35515	3.22136	Cluster19
11_0393	HIPP	GCGCCAAGTGTCTACA	31698	15849	13748	0.433718	8.66717	-6.36463	1.65925	Cluster22
11_0393	HIPP	GCGCCAAGTTCTGAGT	39854	19927	20550	0.515632	10.4188	-7.92939	0.139678	Cluster22
11_0393	HIPP	GCGCCAATCAAGAGGC	35306	17653	17680	0.500765	9.88422	-7.95714	1.05065	Cluster22
11_0393	HIPP	GCGCCAATCACGTCAA	115032	57516	40767	0.354397	6.67841	12.3566	-1.12651	Cluster4
11_0393	HIPP	GCGCCAATCCTTGACC	31248	15624	18915	0.605319	14.8417	-7.76205	3.10871	Cluster22
11_0393	HIPP	GCGCCAATCGGGAATG	175930	87965	62966	0.357904	5.45947	12.4667	-0.695943	Cluster4
11_0393	HIPP	GCGCCAATCGTATAGC	70330	35165	33125	0.470994	7.11249	-5.71442	-3.39542	Cluster21
11_0393	HIPP	GCGCCAATCTATCTAC	4228	2114	1258	0.29754	4.71287	4.42651	-2.86867	Cluster7
11_0393	HIPP	GCGCCAATCTCTTCTC	20166	10083	10420	0.516711	9.44136	-7.78032	0.274393	Cluster22
11_0393	HIPP	GCGGAAAAGAAGGGCG	38588	19294	15210	0.394164	9.45105	-5.36285	3.2013	Cluster22
11_0393	HIPP	GCGGAAAAGACCTATC	74920	37460	36561	0.488001	8.03496	-5.65281	-2.36854	Cluster21
11_0393	HIPP	GCGGAAAAGGTTCGAG	29734	14867	15331	0.515605	9.83027	-5.99157	0.349367	Cluster20
11_0393	HIPP	GCGGAAACAAAGGCCA	118508	59254	49092	0.414251	6.32487	2.16858	-7.74198	Cluster15
11_0393	HIPP	GCGGAAACACGCCGAT	26406	13203	14765	0.559153	10.4367	-8.2796	-1.11664	Cluster21
11_0393	HIPP	GCGGAAACACGTTGTA	62196	31098	31549	0.507251	7.72742	-6.39944	-3.2302	Cluster21
11_0393	HIPP	GCGGAAACAGGTTATC	52374	26187	19782	0.377706	9.22441	-3.05694	1.70594	Cluster19
11_0393	HIPP	GCGGAAAGTACGCAAG	23990	11995	12792	0.533222	11.1978	-6.86799	0.570291	Cluster22
11_0393	HIPP	GCGGAAAGTAGTCCAT	30464	15232	9840	0.323004	6.7364	-2.71328	2.51931	Cluster19
11_0393	HIPP	GCGGAAAGTGTCCAGC	18764	9382	9147	0.487476	10.8116	-5.99654	3.30506	Cluster22
11_0393	HIPP	GCGGAAAGTGTGCTTA	30980	15490	12618	0.407295	7.93947	-3.50736	0.178125	Cluster20
11_0393	HIPP	GCGGAAAGTTTAGAAG	23240	11620	9776	0.420654	8.79552	-2.91777	3.15117	Cluster19
11_0393	HIPP	GCGGAAAGTTTGAAGA	22254	11127	8366	0.375932	8.43752	-5.19429	2.7828	Cluster22
11_0393	HIPP	GCGGAAAGTTTGATCG	29266	14633	13342	0.455887	7.55739	-5.66003	0.566115	Cluster20
11_0393	HIPP	GCGGAAATCCATACCC	49104	24552	22523	0.45868	8.11347	-4.54235	-1.98479	Cluster21
11_0393	HIPP	GCGGAAATCCCGCAAG	27956	13978	15271	0.546251	11.0028	-7.26296	0.323696	Cluster22
11_0393	HIPP	GCGGAAATCCGTACGG	36746	18373	19247	0.523785	9.89925	-7.99757	-0.533625	Cluster21
11_0393	HIPP	GCGGAAATCGACTTAG	45566	22783	18685	0.410065	7.63374	-6.35292	0.040394	Cluster22
11_0393	HIPP	GCGGAAATCGTTGTAG	21588	10794	7353	0.340606	9.14944	-5.53437	3.92857	Cluster22
11_0393	HIPP	GCGGAAATCTGGACAT	40508	20254	20527	0.506739	8.65557	-7.77962	0.190601	Cluster22
11_0393	HIPP	GCGGGTTAGAGCTGTG	58686	29343	27238	0.464131	8.48994	-7.11289	-0.845192	Cluster21
11_0393	HIPP	GCGGGTTAGGGCTCTC	53040	26520	28880	0.544495	10.4997	-7.77115	-1.72877	Cluster21
11_0393	HIPP	GCGGGTTAGTAACATG	43758	21879	19518	0.446044	11.8812	4.3705	-8.81582	Cluster15
11_0393	HIPP	GCGGGTTAGTTCTCCC	28780	14390	7976	0.277137	6.06416	-3.02477	2.51873	Cluster19
11_0393	HIPP	GCGGGTTCAACGGACA	38798	19399	20833	0.536961	10.193	-6.00417	-0.389581	Cluster20
11_0393	HIPP	GCGGGTTCAGTTGGAG	66448	33224	29873	0.44957	8.55877	5.72679	11.6698	Cluster24
11_0393	HIPP	GCGGGTTCATCGACCG	160138	80069	53997	0.33719	5.44937	11.3866	-1.00797	Cluster4
11_0393	HIPP	GCGGGTTGTCATCAAC	66544	33272	19027	0.285931	5.72222	-2.54776	1.55612	Cluster23
11_0393	HIPP	GCGGGTTGTCCGAGCT	59050	29525	28114	0.476105	7.98991	-7.01802	-1.10252	Cluster21
11_0393	HIPP	GCGGGTTTCCACGAGC	2440	1220	1153	0.472541	4.41584	3.67465	-10.2511	Cluster16
11_0393	HIPP	GCGGGTTTCCGGGCAT	34028	17014	18587	0.546227	10.199	-8.15236	2.98869	Cluster22
11_0393	HIPP	GCGGGTTTCGGTGATT	4258	2129	1280	0.300611	5.34653	9.67228	-0.785829	Cluster3
11_0393	HIPP	GCGGTGTAGCCTTTGA	92570	46285	30087	0.325019	8.00975	3.88047	1.39018	Cluster11
11_0393	HIPP	GCGGTGTCACCAAGGA	123162	61581	36438	0.295854	5.66879	12.0883	-0.93842	Cluster4
11_0393	HIPP	GCGGTGTCATCATAGC	106766	53383	33758	0.316187	7.19854	11.9225	-1.44959	Cluster4
11_0393	HIPP	GCGGTGTGTCAATACC	34268	17134	16437	0.47966	8.27387	-6.32965	-0.612367	Cluster20
11_0393	HIPP	GCGGTGTGTTGGCTAT	27636	13818	14587	0.527826	9.42863	-5.66959	2.70692	Cluster22
11_0393	HIPP	GCGGTGTTCAGGTCTA	19452	9726	9307	0.47846	10.6092	-2.94793	3.35276	Cluster19
11_0393	HIPP	GCGGTGTTCCTCATTA	89656	44828	42673	0.475964	6.81277	2.44308	-9.07494	Cluster15
11_0393	HIPP	GCGGTGTTCGCCCTTA	26314	13157	10710	0.407008	8.22352	-6.13314	1.9524	Cluster22
11_0393	HIPP	GCGGTGTTCGGAGTTT	38872	19436	20238	0.520632	10.4238	-5.91141	2.72316	Cluster22
11_0393	HIPP	GCGGTGTTCTGGACAT	36946	18473	14690	0.397607	7.39496	-2.42864	2.29201	Cluster23
11_0393	HIPP	GCGTAGCAGATGTTGA	27038	13519	14200	0.525187	9.5171	-8.00869	-0.101718	Cluster22
11_0393	HIPP	GCGTAGCAGGATGTAT	36634	18317	18343	0.50071	8.93701	-6.85198	-0.834568	Cluster21
11_0393	HIPP	GCGTAGCAGTCACGCC	25120	12560	11196	0.445701	9.49881	-5.31654	2.13943	Cluster22
11_0393	HIPP	GCGTAGCAGTGAACCG	90480	45240	30972	0.342308	6.9273	-1.84485	-8.12382	Cluster9
11_0393	HIPP	GCGTAGCCAAGTAACA	157500	78750	51514	0.327073	4.7888	12.4732	-0.974062	Cluster4
11_0393	HIPP	GCGTAGCCATCGTACA	88850	44425	52956	0.596016	9.86782	2.81835	-9.63464	Cluster15
11_0393	HIPP	GCGTAGCCATGGCCCA	29072	14536	14761	0.507739	10.491	4.28671	12.4996	Cluster24
11_0393	HIPP	GCGTAGCGTGCGTAGA	17546	8773	4669	0.266101	8.49305	4.91966	-8.34459	Cluster15
11_0393	HIPP	GCGTAGCGTGGATTTC	21186	10593	11445	0.540215	9.83177	-8.33518	-0.100999	Cluster22
11_0393	HIPP	GCGTTGGAGCATTCCA	70344	35172	32141	0.456912	8.10849	-5.93883	-3.24762	Cluster21
11_0393	HIPP	GCGTTGGAGCTCGGCT	26942	13471	12734	0.472645	8.28569	-6.50642	0.0319956	Cluster20
11_0393	HIPP	GCGTTGGAGTGTAATG	25652	12826	9138	0.35623	8.00446	-3.18018	0.99645	Cluster19
11_0393	HIPP	GCGTTGGAGTTCGCGC	29284	14642	12514	0.427332	8.81913	-7.78548	2.68676	Cluster22
11_0393	HIPP	GCGTTGGGTAACACTC	26066	13033	13999	0.53706	10.6633	-7.94995	1.54763	Cluster22
11_0393	HIPP	GCGTTGGGTACGCAAG	28196	14098	15437	0.547489	8.78044	-8.21115	1.48876	Cluster22
11_0393	HIPP	GCGTTGGGTCTGGATT	25920	12960	12723	0.490856	8.42971	-7.23117	0.396725	Cluster22
11_0393	HIPP	GCGTTGGGTTACGAAA	49646	24823	24128	0.486001	8.34964	-6.16962	-1.47725	Cluster20
11_0393	HIPP	GCGTTGGGTTCCATCC	47030	23515	20024	0.425771	8.90842	-6.60025	0.873997	Cluster22
11_0393	HIPP	GCGTTGGTCACAGGGA	52616	26308	22560	0.428767	8.47946	4.65039	12.1179	Cluster24
11_0393	HIPP	GCGTTGGTCAGCGGTC	6962	3481	3149	0.452313	7.57553	-5.56036	-2.25776	Cluster20
11_0393	HIPP	GCGTTGGTCCCACTTG	2302	1151	922	0.400521	5.68317	5.35711	-0.946613	Cluster13
11_0393	HIPP	GCGTTGGTCGGGATCC	34576	17288	19414	0.561488	10.3789	-9.00086	0.764065	Cluster22
11_0393	HIPP	GCGTTGGTCGTGGGTC	10508	5254	3603	0.342882	4.06907	-6.13633	-1.96654	Cluster20
11_0393	HIPP	GCGTTGGTCTATGAGC	44528	22264	16822	0.377785	6.36897	-5.10072	-2.91804	Cluster21
11_0393	HIPP	GCGTTGGTCTCTCAAT	48644	24322	26223	0.53908	10.3326	-7.2123	0.355049	Cluster22
11_0393	HIPP	GCTCACTAGCCTATAC	12990	6495	4850	0.373364	10.8989	-1.60118	4.88793	Cluster19
11_0393	HIPP	GCTCACTAGCGTCAAG	2862	1431	1572	0.549266	8.65347	-9.01887	-2.03747	Cluster21
11_0393	HIPP	GCTCACTAGGTTCTCA	41066	20533	14126	0.343983	7.05019	-2.97279	2.17333	Cluster19
11_0393	HIPP	GCTCACTAGTACTCTG	34072	17036	17095	0.501732	9.67029	-6.51851	0.529259	Cluster22
11_0393	HIPP	GCTCACTCAACGTACT	16406	8203	7370	0.449226	9.58786	-5.65535	3.88614	Cluster22
11_0393	HIPP	GCTCACTCAAGACTTC	34460	17230	13024	0.377945	7.11918	-5.60359	2.41355	Cluster22
11_0393	HIPP	GCTCACTCAAGTAATG	78246	39123	29185	0.37299	6.43262	-4.05411	-2.266	Cluster21
11_0393	HIPP	GCTCACTCACTCGTGG	121904	60952	43634	0.357937	5.1455	12.7641	-0.9041	Cluster4
11_0393	HIPP	GCTCACTCAGGATGTG	57962	28981	15601	0.269159	5.75541	3.94602	10.1214	Cluster24
11_0393	HIPP	GCTCACTGTGGACGAT	13740	6870	6027	0.438646	8.47462	-3.50674	3.53673	Cluster19
11_0393	HIPP	GCTCACTGTGGTAAGC	172556	86278	61614	0.357067	4.91707	12.8271	-0.804752	Cluster4
11_0393	HIPP	GCTCACTGTTGCTTGA	92788	46394	20165	0.217323	4.41843	10.5323	-1.05155	Cluster4
11_0393	HIPP	GCTCACTTCAGTCACA	107580	53790	37627	0.349758	5.6928	2.37364	-8.98599	Cluster15
11_0393	HIPP	GCTCACTTCGGTGATT	166590	83295	52258	0.313692	4.56493	12.36	-1.06197	Cluster4
11_0393	HIPP	GCTCACTTCTTGTCAT	30674	15337	13901	0.453185	8.95365	-5.03428	0.477187	Cluster20
11_0393	HIPP	GCTCAGGAGTGTCGCC	40396	20198	15688	0.388355	6.83779	-4.10981	0.924389	Cluster20
11_0393	HIPP	GCTCAGGCACAGTAGG	145768	72884	45473	0.311955	5.09393	4.79101	1.13816	Cluster11
11_0393	HIPP	GCTCAGGCACGATATC	28380	14190	11574	0.407822	7.66536	-4.46592	3.30356	Cluster19
11_0393	HIPP	GCTCAGGGTACGTAAA	34492	17246	18208	0.527891	9.32717	-7.65125	-1.03118	Cluster21
11_0393	HIPP	GCTCAGGGTACTATGC	27702	13851	15090	0.544726	10.915	-4.99063	0.817594	Cluster20
11_0393	HIPP	GCTCAGGGTATCACAC	17522	8761	8385	0.478541	9.45349	-5.47341	1.69663	Cluster20
11_0393	HIPP	GCTCAGGGTCGATAGG	75524	37762	36105	0.47806	7.48234	-4.27385	-2.50869	Cluster21
11_0393	HIPP	GCTCAGGGTCGTCGCA	34528	17264	15983	0.4629	9.23951	-5.53885	0.0536499	Cluster20
11_0393	HIPP	GCTCAGGTCATCGCTC	53886	26943	27260	0.505883	7.80971	-7.58731	-1.23797	Cluster21
11_0393	HIPP	GCTCAGGTCGCCTTAC	36956	18478	17924	0.485009	11.2435	-7.37021	0.515598	Cluster22
11_0393	HIPP	GCTCCTAAGAATACTG	51066	25533	21051	0.412231	10.8358	-5.42324	3.50235	Cluster22
11_0393	HIPP	GCTCCTAAGCTTTCCC	187056	93528	64267	0.343571	5.03786	12.5953	-0.78855	Cluster4
11_0393	HIPP	GCTCCTAAGGATTGCG	37600	18800	15727	0.418271	7.16136	-3.58191	0.756818	Cluster23
11_0393	HIPP	GCTCCTAAGGGTATCG	44850	22425	16562	0.369275	9.03751	-3.14565	3.25513	Cluster19
11_0393	HIPP	GCTCCTACAAAGAAGG	28102	14051	8429	0.299943	4.13222	11.923	-1.08026	Cluster4
11_0393	HIPP	GCTCCTACAACGGACA	8010	4005	3392	0.423471	8.99921	-7.87786	1.07911	Cluster22
11_0393	HIPP	GCTCCTACAACGTAGG	39120	19560	5245	0.134075	4.84431	-0.0809857	2.64669	Cluster23
11_0393	HIPP	GCTCCTACAAGGGTAC	32722	16361	17695	0.540768	10.085	-7.87005	1.26727	Cluster22
11_0393	HIPP	GCTCCTACACGTGAAG	4788	2394	1789	0.373642	7.9802	-2.82025	4.39715	Cluster19
11_0393	HIPP	GCTCCTACAGGACTGA	56648	28324	27076	0.477969	9.50189	-1.71056	-8.44309	Cluster9
11_0393	HIPP	GCTCCTACATTACTCT	57636	28818	27758	0.481609	8.68793	5.7259	11.6436	Cluster24
11_0393	HIPP	GCTCCTAGTATTGTCG	15400	7700	7996	0.519221	11.2395	-4.12759	3.87628	Cluster19
11_0393	HIPP	GCTCCTAGTCCAGACC	34068	17034	15286	0.448691	9.98668	-3.32588	2.89487	Cluster19
11_0393	HIPP	GCTCCTAGTGACCAGA	64464	32232	35198	0.54601	9.10851	3.08769	-9.74446	Cluster15
11_0393	HIPP	GCTCCTAGTTCTGATG	16956	8478	7238	0.42687	8.89395	-4.63523	1.95669	Cluster22
11_0393	HIPP	GCTCCTAGTTGGGAAC	5000	2500	2144	0.4288	7.9758	-3.90419	2.74523	Cluster19
11_0393	HIPP	GCTCCTATCACTTACT	25990	12995	9584	0.368757	6.59446	-2.58343	4.41381	Cluster19
11_0393	HIPP	GCTCCTATCCATCTAT	2188	1094	770	0.35192	4.19802	-3.65389	4.26763	Cluster19
11_0393	HIPP	GCTCCTATCCCAGCAG	2310	1155	1006	0.435498	5.0495	-6.66596	-0.45844	Cluster20
11_0393	HIPP	GCTCCTATCTCGTAGA	32216	16108	18245	0.566333	9.93006	-6.67807	-0.196372	Cluster22
11_0393	HIPP	GCTCGAGAGGCAGTAC	25414	12707	8434	0.331864	6.63122	-4.4767	-0.592294	Cluster20
11_0393	HIPP	GCTCGAGAGTCTGTGT	65196	32598	29474	0.452083	7.15018	-6.20392	-2.57749	Cluster21
11_0393	HIPP	GCTCGAGCAACGACAG	23288	11644	12101	0.519624	12.0786	4.27068	12.0508	Cluster24
11_0393	HIPP	GCTCGAGCAATAGTGA	166898	83449	43002	0.257654	4.44683	5.25271	0.963741	Cluster11
11_0393	HIPP	GCTCGAGCATCGTACA	191842	95921	57408	0.299246	4.30852	12.2124	-0.498574	Cluster4
11_0393	HIPP	GCTCGAGCATGGCCCA	104834	52417	35370	0.337391	6.16313	4.21866	-8.36823	Cluster15
11_0393	HIPP	GCTCGAGCATTACACG	37142	18571	20539	0.552986	10.6625	-7.56446	-0.774144	Cluster21
11_0393	HIPP	GCTCGAGGTAGGTGAC	48932	24466	24377	0.498181	8.58212	-7.90984	0.200941	Cluster22
11_0393	HIPP	GCTCGAGGTATGGATA	26490	13245	10770	0.406569	8.3032	-4.86992	1.88724	Cluster22
11_0393	HIPP	GCTCGAGGTTGCAGCC	15682	7841	8497	0.541831	11.7431	-5.14438	3.07307	Cluster22
11_0393	HIPP	GCTCGAGTCCCACTAC	85010	42505	38465	0.452476	8.33269	-6.13205	-1.87891	Cluster21
11_0393	HIPP	GCTCGAGTCCCGTATC	29232	14616	16075	0.549911	11.7077	-6.55481	0.570991	Cluster22
11_0393	HIPP	GCTCGAGTCTGTGTCC	114494	57247	38850	0.339319	6.0836	4.74063	1.3532	Cluster11
11_0393	HIPP	GCTGAGCAGACCGCAA	52610	26305	10715	0.203669	5.28656	4.41219	0.475266	Cluster11
11_0393	HIPP	GCTGAGCAGCTCGTTA	70792	35396	34966	0.493926	8.5731	-7.01846	-2.83765	Cluster21
11_0393	HIPP	GCTGAGCAGGTTCGTT	52784	26392	15295	0.289766	5.17544	-2.86941	1.99906	Cluster19
11_0393	HIPP	GCTGAGCCAACGCAAG	66794	33397	19806	0.296524	6.28057	3.78063	-2.49657	Cluster7
11_0393	HIPP	GCTGAGCCACGGCCAT	29772	14886	15468	0.519549	9.18179	-8.60775	0.975828	Cluster22
11_0393	HIPP	GCTGAGCGTCCTTCAC	47660	23830	24030	0.504196	8.88445	-6.87507	-2.31904	Cluster21
11_0393	HIPP	GCTGAGCGTTACGCTA	10398	5199	5053	0.485959	10.4528	-5.58099	-0.0802844	Cluster20
11_0393	HIPP	GCTGAGCGTTTCCTAT	49108	24554	21094	0.429543	7.11508	-4.76564	-1.10775	Cluster20
11_0393	HIPP	GCTGAGCTCAGTCACA	3248	1624	1000	0.307882	5.46388	5.55898	-0.61878	Cluster13
11_0393	HIPP	GCTGAGCTCATTCTCA	30148	15074	17563	0.582559	12.2066	-7.36723	0.812032	Cluster22
11_0393	HIPP	GCTGAGCTCCAGGTAT	52410	26205	22080	0.421294	6.90434	-5.31605	-0.403457	Cluster21
11_0393	HIPP	GCTGAGCTCCTGGAAT	41378	20689	16145	0.390183	8.35506	-4.64644	0.443846	Cluster20
11_0393	HIPP	GCTGCGAAGCACCATT	8780	4390	4857	0.553189	14.0832	-8.54814	3.26262	Cluster22
11_0393	HIPP	GCTGCGAAGGATTAAC	8608	4304	3453	0.401138	8.64415	-3.66069	3.37179	Cluster19
11_0393	HIPP	GCTGCGAAGTCTGCTA	13254	6627	4918	0.371058	8.36228	-3.68992	4.52839	Cluster19
11_0393	HIPP	GCTGCGAAGTGAAGGA	13226	6613	4068	0.307576	6.48431	-2.93245	4.65189	Cluster19
11_0393	HIPP	GCTGCGACAAACCCTA	4186	2093	2135	0.510033	8.18027	-6.42105	0.545617	Cluster20
11_0393	HIPP	GCTGCGACAAAGCTTC	21822	10911	10508	0.481532	6.83627	2.92347	-9.72597	Cluster15
11_0393	HIPP	GCTGCGACAACAAACA	10358	5179	5135	0.495752	7.2262	-6.78762	-2.47162	Cluster21
11_0393	HIPP	GCTGCGACAAGCTTTG	6428	3214	2196	0.34163	5.40161	-4.8016	-2.43041	Cluster20
11_0393	HIPP	GCTGCGACAATCAGGG	6590	3295	2142	0.325038	5.43894	-2.17071	-9.39442	Cluster9
11_0393	HIPP	GCTGCGACAGGATGTG	3750	1875	2049	0.5464	10.9073	-8.12902	2.09367	Cluster22
11_0393	HIPP	GCTGCGAGTACCTATG	9724	4862	4464	0.45907	8.93143	-3.87618	0.00786226	Cluster20
11_0393	HIPP	GCTGCGAGTAGCCATT	42392	21196	9889	0.233275	6.75562	3.85823	9.0648	Cluster24
11_0393	HIPP	GCTGCGAGTATGAAGT	18058	9029	8183	0.453151	8.05425	-6.94246	0.256529	Cluster21
11_0393	HIPP	GCTGCGAGTCAACTAC	27846	13923	14616	0.524887	9.75574	-7.44228	-0.746085	Cluster21
11_0393	HIPP	GCTGCGAGTCTGAGCC	4372	2186	1075	0.245883	4.41584	2.43852	6.29711	Cluster18
11_0393	HIPP	GCTGCGAGTGATAGAT	22758	11379	10730	0.471483	11.3587	4.07656	10.9834	Cluster24
11_0393	HIPP	GCTGCGAGTTGGCTTA	19610	9805	10131	0.516624	9.76679	-7.98538	2.50833	Cluster22
11_0393	HIPP	GCTGCGAGTTTCAGCA	29426	14713	14435	0.490553	9.26339	-1.68975	-8.65362	Cluster9
11_0393	HIPP	GCTGCGATCCTCATTA	16330	8165	8910	0.545622	10.1569	-8.11178	2.20673	Cluster22
11_0393	HIPP	GCTGCGATCCTTTGCG	39880	19940	17159	0.430266	8.22352	4.9937	12.3129	Cluster24
11_0393	HIPP	GCTGCGATCGGCTATA	13894	6947	6305	0.453793	7.14692	-5.99369	-0.818005	Cluster20
11_0393	HIPP	GCTGCGATCGGTCTCT	19630	9815	8680	0.44218	8.5358	-6.33884	-0.105287	Cluster22
11_0393	HIPP	GCTGCGATCTCATATC	32752	16376	14514	0.443149	7.07875	-4.87433	-1.51662	Cluster20
11_0393	HIPP	GCTGTTCAGCCCATTA	16240	8120	7242	0.445936	9.1362	-7.1212	3.57675	Cluster22
11_0393	HIPP	GCTGTTCAGGATTGAT	56380	28190	29112	0.516353	10.8441	-1.80018	-8.40029	Cluster9
11_0393	HIPP	GCTGTTCCAAGCAGGT	6614	3307	2051	0.3101	5.06365	9.88848	1.09424	Cluster2
11_0393	HIPP	GCTGTTCCAAGGACCA	45108	22554	14446	0.320254	9.17101	5.45309	10.3909	Cluster24
11_0393	HIPP	GCTGTTCCAAGTCCTA	51288	25644	24399	0.475725	8.22258	-8.52661	-1.63853	Cluster21
11_0393	HIPP	GCTGTTCCAATGTAAG	2062	1031	951	0.461203	4.0198	-7.32434	3.48023	Cluster23
11_0393	HIPP	GCTGTTCCACAGTAGG	16616	8308	6104	0.367357	9.39102	-2.70028	4.05193	Cluster19
11_0393	HIPP	GCTGTTCCACGATTAC	154226	77113	45182	0.29296	5.16422	11.9319	-0.348651	Cluster4
11_0393	HIPP	GCTGTTCCAGATTGTC	15860	7930	5890	0.371375	6.26514	-1.97959	1.23339	Cluster23
11_0393	HIPP	GCTGTTCGTAGCGTTT	28090	14045	13965	0.497152	8.24344	-6.9285	0.762285	Cluster22
11_0393	HIPP	GCTGTTCGTCGAGGTA	26582	13291	12242	0.460537	9.20707	-1.68685	-7.88623	Cluster9
11_0393	HIPP	GCTGTTCGTCGCTAGC	3518	1759	1538	0.43718	6.35644	-2.64034	-9.80036	Cluster9
11_0393	HIPP	GCTGTTCGTCTCTGGG	5004	2502	2355	0.470624	12.3168	-2.195	-8.31211	Cluster9
11_0393	HIPP	GCTGTTCGTTACCACA	199270	99635	60811	0.305169	5.23117	11.8443	-0.559472	Cluster4
11_0393	HIPP	GCTGTTCTCGTGAGTT	162224	81112	48736	0.300424	5.91838	4.72938	1.28003	Cluster11
11_0393	HIPP	GCTTAAGAGCGAGAAA	67594	33797	33041	0.488816	9.29728	-6.05758	-1.22374	Cluster21
11_0393	HIPP	GCTTAAGAGCTGGAGT	15214	7607	7305	0.48015	7.67522	-5.16575	0.356354	Cluster20
11_0393	HIPP	GCTTAAGCAAGGAAGA	51048	25524	9764	0.191271	4.65956	4.1017	10.2484	Cluster24
11_0393	HIPP	GCTTAAGCACCGATCG	27708	13854	14905	0.537931	11.3227	-6.99763	-0.235278	Cluster20
11_0393	HIPP	GCTTAAGCATCATGTG	170754	85377	40457	0.236931	4.65331	12.0108	-0.678876	Cluster4
11_0393	HIPP	GCTTAAGGTGGCATAG	49672	24836	15885	0.319798	6.12329	-6.67592	0.832229	Cluster22
11_0393	HIPP	GCTTAAGGTTTCACCC	6398	3199	2563	0.400594	9.66722	4.34298	-8.24372	Cluster15
11_0393	HIPP	GCTTAAGTCAAACCCA	2062	1031	700	0.339476	4.0198	5.46963	-0.249702	Cluster13
11_0393	HIPP	GCTTAAGTCTTAACGG	23824	11912	10971	0.460502	9.74284	-4.67488	2.63048	Cluster22
11_0393	HIPP	GCTTGCTAGACGTCAG	32810	16405	13833	0.421609	6.97174	-5.32562	-2.11093	Cluster21
11_0393	HIPP	GCTTGCTAGGCAGTAC	71202	35601	17861	0.25085	6.15715	4.142	10.6186	Cluster24
11_0393	HIPP	GCTTGCTAGTACCCAT	74606	37303	31128	0.417232	6.60002	-3.444	-1.50413	Cluster20
11_0393	HIPP	GCTTGCTAGTCTAGAA	31024	15512	17470	0.563112	13.1075	-6.42126	2.59537	Cluster22
11_0393	HIPP	GCTTGCTCAAGCAATA	39890	19945	18344	0.459865	8.98998	-4.49326	2.9993	Cluster22
11_0393	HIPP	GCTTGCTCATGGTATC	31592	15796	12424	0.393264	7.68841	-3.57023	0.966811	Cluster19
11_0393	HIPP	GCTTGCTGTGTCGTGC	44454	22227	23813	0.535677	7.95833	-7.09234	-2.35551	Cluster21
11_0393	HIPP	GCTTGCTGTTGGCTAT	35318	17659	15065	0.426553	7.97768	-1.92135	-8.55532	Cluster9
11_0393	HIPP	GCTTGCTTCGACTGGC	24832	12416	12769	0.514216	9.973	-7.72999	0.432902	Cluster22
11_0393	HIPP	GCTTTCGAGCAATAAC	24904	12452	5749	0.230846	6.771	-1.67306	3.90377	Cluster19
11_0393	HIPP	GCTTTCGAGGCACCTC	16436	8218	8966	0.54551	9.91508	-8.3331	1.91131	Cluster22
11_0393	HIPP	GCTTTCGAGGCTTCGC	13950	6975	4258	0.305233	5.59621	-3.6794	4.98701	Cluster19
11_0393	HIPP	GCTTTCGAGTTCAAGA	22622	11311	9085	0.4016	8.47707	-3.9397	2.81176	Cluster19
11_0393	HIPP	GCTTTCGCAAATGCTC	26376	13188	13927	0.528018	9.2442	5.16219	12.6564	Cluster24
11_0393	HIPP	GCTTTCGCAATAGCGG	88506	44253	29507	0.33339	5.26221	12.2844	-1.36822	Cluster4
11_0393	HIPP	GCTTTCGCACAGTAGG	32114	16057	16229	0.505356	9.16217	3.9874	12.4791	Cluster24
11_0393	HIPP	GCTTTCGCACCACAGC	26490	13245	6328	0.238883	5.83175	3.47277	10.6507	Cluster24
11_0393	HIPP	GCTTTCGCAGGGTAAC	23948	11974	9848	0.411224	8.34708	-5.98176	0.348185	Cluster20
11_0393	HIPP	GCTTTCGCATGGCCTG	10682	5341	5398	0.505336	9.59547	-7.4426	2.21516	Cluster22
11_0393	HIPP	GCTTTCGGTACTTCGA	43436	21718	20855	0.480132	8.54553	-4.44846	-1.53898	Cluster20
11_0393	HIPP	GCTTTCGGTCATCAAC	47292	23646	20664	0.436945	8.06024	-5.38827	-0.21458	Cluster20
11_0393	HIPP	GCTTTCGTCACTTACT	85654	42827	40842	0.476825	7.70734	2.15197	-8.41922	Cluster15
11_0393	HIPP	GCTTTCGTCCTCCCAA	152800	76400	46436	0.303901	5.03272	12.014	-1.1232	Cluster4
11_0393	HIPP	GCTTTCGTCGATAGCT	26076	13038	13664	0.524007	10.4841	-7.22241	-1.01928	Cluster21
11_0393	HIPP	GCTTTCGTCGCTACCT	34754	17377	19128	0.550383	10.2307	-7.29766	-1.86934	Cluster21
11_0393	HIPP	GCTTTCGTCGTTACAG	27976	13988	11277	0.403096	7.27034	-6.82111	2.01874	Cluster22
11_0393	HIPP	GCTTTCGTCTCATATC	61660	30830	27805	0.450941	7.12743	-4.50442	-2.95309	Cluster21
11_0393	HIPP	GCTTTCGTCTGAAAGA	46744	23372	24239	0.518548	8.97665	-7.23977	-2.91558	Cluster21
11_0393	HIPP	GGAACCCAGTGTAATG	12286	6143	6937	0.564626	13.5777	-7.66449	3.99257	Cluster22
11_0393	HIPP	GGAACCCAGTTGCGCC	25848	12924	12165	0.470636	10.5404	-6.2476	1.46907	Cluster22
11_0393	HIPP	GGAACCCCAAGACTAA	30320	15160	16023	0.528463	9.26513	-6.37993	-0.37696	Cluster20
11_0393	HIPP	GGAACCCCAAGCACTT	65354	32677	37477	0.573446	8.74696	5.38893	12.4964	Cluster24
11_0393	HIPP	GGAACCCCAGCCGAAA	7638	3819	3707	0.485336	8.02278	-7.70507	0.9484	Cluster22
11_0393	HIPP	GGAACCCCATGGTTTG	34632	17316	18899	0.545709	9.08847	-7.291	-2.57147	Cluster21
11_0393	HIPP	GGAACCCGTAAAGGCC	18120	9060	9625	0.531181	11.042	-7.65724	2.63788	Cluster22
11_0393	HIPP	GGAACCCGTTGGTAAA	29080	14540	12597	0.433184	7.63374	-5.83815	1.25215	Cluster22
11_0393	HIPP	GGAACCCTCAGAGTGG	20440	10220	9908	0.484736	8.23497	-5.65524	1.52561	Cluster20
11_0393	HIPP	GGAACCCTCCGAGGAA	20966	10483	11583	0.552466	9.20195	-8.14777	0.859913	Cluster22
11_0393	HIPP	GGAACCCTCTTCCGTG	17734	8867	9928	0.559829	10.1406	-7.82837	0.694135	Cluster22
11_0393	HIPP	GGAACTTAGACACAAT	203192	101596	60919	0.29981	4.12831	12.4383	-0.631554	Cluster4
11_0393	HIPP	GGAACTTAGACCTATC	115388	57694	39487	0.342211	4.46613	-4.96062	-3.393	Cluster21
11_0393	HIPP	GGAACTTAGCAACTGG	52852	26426	24798	0.469197	9.52757	-6.81652	0.49623	Cluster22
11_0393	HIPP	GGAACTTAGCGTCAAG	2418	1209	1313	0.543011	7.62376	-8.61346	-1.91056	Cluster21
11_0393	HIPP	GGAACTTAGTGCTGAG	71468	35734	38777	0.542578	8.86311	2.72235	-9.43828	Cluster15
11_0393	HIPP	GGAACTTCAAGGATGC	66718	33359	19744	0.295932	7.89295	4.70807	-8.08846	Cluster15
11_0393	HIPP	GGAACTTCACACACAT	2386	1193	1293	0.541911	5.22772	-2.23985	-8.93818	Cluster9
11_0393	HIPP	GGAACTTCAGAAGTGC	40616	20308	17779	0.437734	7.66909	-5.02039	1.94045	Cluster22
11_0393	HIPP	GGAACTTCAGGACCTC	28072	14036	14013	0.499181	8.96514	-4.05371	0.2557	Cluster20
11_0393	HIPP	GGAACTTCAGGCAGAT	2844	1422	887	0.311885	4.05941	5.66776	-0.0980063	Cluster13
11_0393	HIPP	GGAACTTCAGGGAGTT	2588	1294	1238	0.478362	7.72277	3.39246	-7.44304	Cluster14
11_0393	HIPP	GGAACTTGTTGTATCG	73490	36745	40988	0.557736	8.3688	2.7841	-9.54521	Cluster15
11_0393	HIPP	GGAACTTTCCAGTTAG	28208	14104	13886	0.492272	8.45168	-7.52309	0.280606	Cluster22
11_0393	HIPP	GGAACTTTCGAACACT	19720	9860	6693	0.339402	8.46884	-2.27806	4.39491	Cluster19
11_0393	HIPP	GGAACTTTCTGTGTCC	35182	17591	14701	0.417856	8.0433	-4.85613	2.5591	Cluster22
11_0393	HIPP	GGAATCTAGACGAAAG	2742	1371	1227	0.447484	5.86139	3.97811	-8.88358	Cluster15
11_0393	HIPP	GGAATCTAGATATGAC	21554	10777	11809	0.54788	11.2559	-7.56257	2.20669	Cluster22
11_0393	HIPP	GGAATCTAGATCTAAG	94248	47124	44037	0.467246	6.55583	-6.76249	-2.60569	Cluster21
11_0393	HIPP	GGAATCTAGGAGTCTG	35128	17564	14981	0.426469	8.34646	-4.64246	1.8717	Cluster20
11_0393	HIPP	GGAATCTAGGCACCTC	30016	15008	14652	0.48814	9.04045	-5.61244	-0.119521	Cluster20
11_0393	HIPP	GGAATCTAGGCGATTG	22464	11232	10735	0.477876	9.92268	-4.23768	2.77043	Cluster19
11_0393	HIPP	GGAATCTCAATGGCTT	39302	19651	13867	0.352832	7.31276	-3.61319	2.44177	Cluster19
11_0393	HIPP	GGAATCTCAGTGGTCC	21268	10634	7097	0.333694	7.48976	-2.88142	3.51019	Cluster19
11_0393	HIPP	GGAATCTGTAGCCATT	60354	30177	15970	0.264605	6.67953	4.68671	1.3837	Cluster11
11_0393	HIPP	GGAATCTGTCGAGGTA	19158	9579	9371	0.489143	8.1716	-8.18654	1.68379	Cluster22
11_0393	HIPP	GGAATCTGTCGCTAGC	4918	2459	2200	0.447336	8.42262	-5.65305	3.45939	Cluster22
11_0393	HIPP	GGAATCTGTCTCTGGG	2328	1164	1142	0.49055	5.9802	-9.02805	1.00131	Cluster22
11_0393	HIPP	GGAATCTGTGACGCAA	38314	19157	20539	0.53607	9.27308	-5.32504	0.802357	Cluster20
11_0393	HIPP	GGAATCTGTGATTCCA	20744	10372	8048	0.387968	8.31167	-1.77004	1.41415	Cluster23
11_0393	HIPP	GGAATCTGTGTCGTGC	26762	13381	12659	0.473021	7.73887	-9.12755	-0.449927	Cluster21
11_0393	HIPP	GGAATCTTCCGTGCGA	42982	21491	22800	0.530455	8.74612	-7.23829	-0.630112	Cluster22
11_0393	HIPP	GGACACCAGAACGACC	35944	17972	18129	0.504368	8.75616	-5.63434	-0.653295	Cluster20
11_0393	HIPP	GGACACCAGAGCGAAA	59748	29874	26247	0.439295	8.89343	-5.02801	0.863327	Cluster20
11_0393	HIPP	GGACACCAGCGAGCTA	22682	11341	10400	0.458513	8.75639	-3.55084	1.94585	Cluster19
11_0393	HIPP	GGACACCAGTACAACA	41524	20762	23590	0.568105	11.1469	-7.27296	-2.53066	Cluster21
11_0393	HIPP	GGACACCCAAAGGTCG	42998	21499	16912	0.393321	9.62849	-7.14142	2.3233	Cluster22
11_0393	HIPP	GGACACCCAAGTTCGT	35194	17597	15900	0.451782	9.13517	-6.97354	1.21253	Cluster22
11_0393	HIPP	GGACACCCACAAACGG	68202	34101	15720	0.230492	4.59141	-2.51386	0.522878	Cluster19
11_0393	HIPP	GGACACCCACGCTCAG	49606	24803	24902	0.501996	8.70215	-4.09377	-1.26278	Cluster20
11_0393	HIPP	GGACACCCATCTCTCG	27630	13815	15040	0.544336	9.99479	-8.76135	1.64208	Cluster22
11_0393	HIPP	GGACACCGTAAAGGCC	34880	17440	16474	0.472305	9.46832	-1.80955	-8.56964	Cluster9
11_0393	HIPP	GGACACCGTAACTCCA	48978	24489	24160	0.493283	7.9391	-6.22776	-0.103333	Cluster21
11_0393	HIPP	GGACACCGTACGTAAA	15430	7715	5894	0.381983	9.44615	-2.07849	4.0728	Cluster19
11_0393	HIPP	GGACACCGTTTGACCA	27050	13525	15130	0.559335	9.56249	-9.43296	0.546315	Cluster22
11_0393	HIPP	GGACACCTCCCGTAGG	18508	9254	5929	0.320348	8.08165	-3.57369	4.35321	Cluster19
11_0393	HIPP	GGACACCTCGGTGATT	22634	11317	9691	0.428161	8.21113	-4.63195	0.611984	Cluster20
11_0393	HIPP	GGACACCTCTGGGCGT	33522	16761	16869	0.503222	10.8144	4.22	10.856	Cluster24
11_0393	HIPP	GGAGAACAGAGCTCCC	35044	17522	16706	0.476715	7.91355	-5.59857	-0.532784	Cluster20
11_0393	HIPP	GGAGAACAGATTAGAC	27484	13742	15557	0.566038	10.9623	-5.51294	1.45863	Cluster20
11_0393	HIPP	GGAGAACAGCAGAAAG	2250	1125	749	0.332889	4.51485	5.94504	-0.088752	Cluster13
11_0393	HIPP	GGAGAACAGTGAGTGC	60668	30334	20006	0.329762	5.59698	-3.12462	-1.11445	Cluster20
11_0393	HIPP	GGAGAACCAACTCAAC	97788	48894	30873	0.315714	6.37828	3.45648	-8.65533	Cluster15
11_0393	HIPP	GGAGAACCAAGTCTCA	83354	41677	17520	0.210188	4.1657	3.9522	-0.237015	Cluster11
11_0393	HIPP	GGAGAACCACTCGGAC	7748	3874	3492	0.450697	9.4134	-5.60543	2.18807	Cluster22
11_0393	HIPP	GGAGAACCATGCCCTT	31138	15569	17082	0.54859	11.2507	-7.31918	1.78064	Cluster22
11_0393	HIPP	GGAGAACCATGTAGAA	11622	5811	5520	0.474961	9.64807	-4.23647	2.7285	Cluster19
11_0393	HIPP	GGAGAACCATGTCCCT	33448	16724	16542	0.494559	11.455	-7.84251	0.710908	Cluster22
11_0393	HIPP	GGAGAACTCGAACCGC	40684	20342	22582	0.555058	8.70523	-7.03453	-2.64931	Cluster21
11_0393	HIPP	GGAGAACTCGAGGTAG	60980	30490	32728	0.536701	9.20787	-7.59465	-1.85415	Cluster21
11_0393	HIPP	GGAGAACTCGAGTTAC	87916	43958	40098	0.456094	8.16471	2.3426	-8.63899	Cluster15
11_0393	HIPP	GGAGGATAGAAATGGG	38694	19347	18302	0.472993	7.60054	-5.24901	1.17354	Cluster20
11_0393	HIPP	GGAGGATAGGATTTGA	125706	62853	33599	0.267282	5.0484	11.611	-1.22303	Cluster4
11_0393	HIPP	GGAGGATAGGGAAGCG	18838	9419	9138	0.485083	10.8015	-4.18875	1.59801	Cluster20
11_0393	HIPP	GGAGGATAGGGACGTT	6110	3055	2895	0.473813	11.5692	-4.58307	2.11435	Cluster22
11_0393	HIPP	GGAGGATAGGTTCTCA	38330	19165	17518	0.457031	7.88133	5.07528	12.1754	Cluster24
11_0393	HIPP	GGAGGATAGTATGGGC	32700	16350	15187	0.464434	10.3874	-1.54463	-8.86883	Cluster9
11_0393	HIPP	GGAGGATAGTGCTGAG	32896	16448	18615	0.565874	9.63974	-8.67988	-0.61801	Cluster21
11_0393	HIPP	GGAGGATAGTTGAATG	153362	76681	54032	0.352317	6.49938	12.3115	-1.06087	Cluster4
11_0393	HIPP	GGAGGATAGTTGCCGC	28720	14360	14885	0.51828	10.3732	-8.30532	-0.662837	Cluster21
11_0393	HIPP	GGAGGATCAATTGGCT	31078	15539	19128	0.615484	13.7107	3.96858	-9.40291	Cluster15
11_0393	HIPP	GGAGGATCACTCGGAC	2504	1252	1133	0.452476	6.21782	-6.22726	1.54662	Cluster1
11_0393	HIPP	GGAGGATCAGACCTGC	62008	31004	29496	0.475681	8.78279	-7.16502	-0.664903	Cluster21
11_0393	HIPP	GGAGGATCAGATACAA	25024	12512	12564	0.502078	9.5696	-4.21881	2.42107	Cluster19
11_0393	HIPP	GGAGGATCAGGCTACC	50854	25427	28286	0.55622	10.4412	-6.47294	-1.78798	Cluster21
11_0393	HIPP	GGAGGATGTAACGGTG	75970	37985	32582	0.42888	7.59461	-1.90326	-8.0802	Cluster9
11_0393	HIPP	GGAGGATGTATCATGC	27762	13881	15949	0.57449	11.3394	-7.44283	2.21846	Cluster22
11_0393	HIPP	GGAGGATGTCGAGAAC	12782	6391	6383	0.499374	8.5607	-8.50991	1.14319	Cluster22
11_0393	HIPP	GGAGGATGTTCTTTGT	76776	38388	24682	0.321481	5.12522	11.7355	-0.575644	Cluster4
11_0393	HIPP	GGAGGATGTTTGGATC	30048	15024	14301	0.475938	7.02823	-6.86961	-1.07775	Cluster21
11_0393	HIPP	GGAGGATTCACACGTA	47728	23864	22707	0.475758	8.45953	-7.36074	-1.62947	Cluster21
11_0393	HIPP	GGAGGATTCCCAATAG	63154	31577	12057	0.190914	5.41879	4.21287	9.85997	Cluster24
11_0393	HIPP	GGAGGATTCGTTGTAG	191300	95650	63689	0.332927	4.69502	12.6911	-1.02283	Cluster4
11_0393	HIPP	GGAGGATTCTATCTTG	31380	15690	15841	0.504812	10.5165	-5.38334	1.16714	Cluster20
11_0393	HIPP	GGAGTAGAGACGCCAA	23880	11940	12288	0.514573	11.3945	-4.50627	3.64792	Cluster19
11_0393	HIPP	GGAGTAGAGCAATAAC	45322	22661	16478	0.363576	6.76236	-3.37525	0.94239	Cluster20
11_0393	HIPP	GGAGTAGAGCTCCGGT	16642	8321	7752	0.465809	10.9871	-4.27442	3.03751	Cluster19
11_0393	HIPP	GGAGTAGAGTAATGTG	32842	16421	13746	0.418549	8.57492	-3.36832	2.27678	Cluster19
11_0393	HIPP	GGAGTAGAGTCCGATT	19198	9599	8986	0.46807	8.45903	-7.37529	2.45049	Cluster22
11_0393	HIPP	GGAGTAGAGTGTCACT	24636	12318	11629	0.472033	10.777	-6.22598	2.83919	Cluster22
11_0393	HIPP	GGAGTAGAGTTACCAC	50414	25207	23227	0.460725	7.40427	-7.13995	-1.61337	Cluster21
11_0393	HIPP	GGAGTAGCAAGCAACG	22460	11230	7870	0.350401	9.96685	-3.20093	4.71364	Cluster19
11_0393	HIPP	GGAGTAGCAATGTGCT	2872	1436	1073	0.373607	6.29703	-5.50349	1.93789	Cluster22
11_0393	HIPP	GGAGTAGCAGATGGCA	29420	14710	14091	0.47896	9.18775	-6.71761	1.47666	Cluster22
11_0393	HIPP	GGAGTAGCAGCCGAAA	11028	5514	3272	0.296699	8.46662	4.32329	0.229944	Cluster11
11_0393	HIPP	GGAGTAGCAGGGAGTT	33762	16881	14344	0.424856	8.11446	-5.36944	1.37425	Cluster20
11_0393	HIPP	GGAGTAGCATAGATAG	26294	13147	11695	0.444778	7.23166	-6.84725	1.45437	Cluster22
11_0393	HIPP	GGAGTAGGTACATGGG	2166	1083	635	0.293167	4.09901	6.97471	0.00266555	Cluster3
11_0393	HIPP	GGAGTAGGTGCAAGAC	28420	14210	8402	0.295637	7.05173	-1.50655	4.0815	Cluster19
11_0393	HIPP	GGAGTAGGTGGTACTT	97792	48896	41600	0.425393	7.76484	-3.73609	0.00892369	Cluster20
11_0393	HIPP	GGAGTAGGTGTCTCGG	22314	11157	7037	0.315363	4.46495	-3.95804	-0.797956	Cluster20
11_0393	HIPP	GGAGTAGTCAGGTCTA	58374	29187	20857	0.357299	7.27894	-4.00697	3.09385	Cluster19
11_0393	HIPP	GGAGTAGTCGAGGTCC	38006	19003	18389	0.483845	8.29435	-5.91081	-1.03366	Cluster21
11_0393	HIPP	GGAGTAGTCTCTTCCT	52752	26376	24818	0.470466	7.7251	-5.7929	-1.8508	Cluster20
11_0393	HIPP	GGATAGGAGAGTGGAA	75706	37853	33697	0.445103	7.95184	5.03822	11.2502	Cluster24
11_0393	HIPP	GGATAGGAGCTGGAGT	127748	63874	47832	0.374425	5.34051	12.4831	-1.28297	Cluster4
11_0393	HIPP	GGATAGGAGGTCGGTA	37722	18861	15936	0.422459	8.2158	-5.33761	0.343187	Cluster20
11_0393	HIPP	GGATAGGAGTCGCCTG	62890	31445	24199	0.384783	7.95791	-3.58766	1.84079	Cluster19
11_0393	HIPP	GGATAGGAGTGAGCAC	28380	14190	12898	0.454475	8.24071	-6.9625	0.512984	Cluster22
11_0393	HIPP	GGATAGGAGTGAGCTG	21984	10992	10647	0.484307	9.59679	-7.95593	3.57186	Cluster22
11_0393	HIPP	GGATAGGCAGGTTATC	21084	10542	11222	0.532252	11.4071	-8.1093	1.67512	Cluster22
11_0393	HIPP	GGATAGGCATTCTTTG	37146	18573	14877	0.400501	6.5487	-4.55612	1.38978	Cluster20
11_0393	HIPP	GGATAGGGTACGTAAA	33508	16754	14039	0.418975	8.98385	-4.83068	1.56711	Cluster20
11_0393	HIPP	GGATAGGGTAGCAGGT	39558	19779	21725	0.549194	9.11295	-9.0316	-0.203302	Cluster21
11_0393	HIPP	GGATAGGGTGCCAAGA	24720	12360	13460	0.544498	8.99461	-7.0674	1.7529	Cluster22
11_0393	HIPP	GGATAGGTCCAACAAC	104090	52045	54174	0.520453	7.67719	2.86698	-9.11623	Cluster15
11_0393	HIPP	GGATAGGTCTCTCAAT	47532	23766	23849	0.501746	9.57232	-6.18159	-1.13204	Cluster20
11_0393	HIPP	GGATAGGTCTCTTCTC	207668	103834	52502	0.252817	4.03788	11.8306	-0.900283	Cluster4
11_0393	HIPP	GGATAGGTCTGGCCAG	38472	19236	16545	0.430053	8.90169	-4.99208	2.36652	Cluster22
11_0393	HIPP	GGATAGGTCTGTTTAC	197444	98722	51351	0.260079	4.12274	4.66241	-0.00821657	Cluster11
11_0393	HIPP	GGATGAGAGGCAGATC	45790	22895	9948	0.217253	5.28526	5.12816	-1.05944	Cluster13
11_0393	HIPP	GGATGAGCAGGTAGGT	107102	53551	26189	0.244524	4.86812	-1.451	-9.21253	Cluster9
11_0393	HIPP	GGATGAGCATTGTGAC	25386	12693	9879	0.389152	8.12241	-3.69631	2.11142	Cluster19
11_0393	HIPP	GGATGAGGTACGTAGG	68776	34388	31809	0.462501	8.09348	4.96855	11.6704	Cluster24
11_0393	HIPP	GGATGAGGTCAGAGTG	35824	17912	19667	0.54899	10.4529	-7.3346	-1.9063	Cluster21
11_0393	HIPP	GGATGAGGTGCGACCT	48814	24407	28585	0.58559	10.8387	3.85124	-9.69252	Cluster15
11_0393	HIPP	GGATGAGGTTTGCGAT	38704	19352	19987	0.516407	9.33453	-7.25844	-0.622911	Cluster21
11_0393	HIPP	GGATGAGTCAGTGTGT	37650	18825	19822	0.526481	10.364	-7.00018	2.38411	Cluster22
11_0393	HIPP	GGATGAGTCGCATACA	24352	12176	11899	0.488625	10.7939	-5.9571	4.34939	Cluster22
11_0393	HIPP	GGATGAGTCGCGTGAC	23886	11943	11252	0.471071	9.40331	-6.87884	3.64454	Cluster22
11_0393	HIPP	GGATGAGTCGGTGATT	38030	19015	16326	0.429293	8.4586	-5.96318	1.35056	Cluster22
11_0393	HIPP	GGATGAGTCTATCTCA	145490	72745	44066	0.30288	4.39066	12.4249	-0.969387	Cluster4
11_0393	HIPP	GGCACGTAGAAGCCGT	19628	9814	8353	0.425566	8.11142	-3.55047	1.53553	Cluster19
11_0393	HIPP	GGCACGTAGAATCAAC	53882	26941	15743	0.292175	6.1831	4.76618	10.7386	Cluster24
11_0393	HIPP	GGCACGTAGAGGTACC	3518	1759	1499	0.426094	7.48946	-6.34933	2.07457	Cluster22
11_0393	HIPP	GGCACGTAGTAATCAG	75538	37769	30995	0.410323	7.37699	2.53506	-8.20563	Cluster15
11_0393	HIPP	GGCACGTAGTGATAAC	61198	30599	25489	0.416501	8.23462	4.84282	10.6613	Cluster24
11_0393	HIPP	GGCACGTCAAACGACG	67964	33982	15277	0.224781	4.98266	10.6198	-1.02777	Cluster4
11_0393	HIPP	GGCACGTCAGTTGCAT	31482	15741	17131	0.544152	10.4607	-8.35055	-0.193751	Cluster22
11_0393	HIPP	GGCACGTCATCGCTAA	37404	18702	18542	0.495722	9.41203	-4.92514	-0.580352	Cluster20
11_0393	HIPP	GGCACGTCATTACACG	41590	20795	13389	0.321928	7.98491	-3.22958	1.69379	Cluster23
11_0393	HIPP	GGCACGTCATTCACGA	39106	19553	17141	0.438321	7.82023	-4.27845	0.813758	Cluster20
11_0393	HIPP	GGCACGTGTACGCAAG	44702	22351	20764	0.464498	7.87932	-5.57577	-1.51511	Cluster21
11_0393	HIPP	GGCACGTGTACGGATG	52158	26079	25413	0.487231	9.41384	-4.12471	0.836185	Cluster20
11_0393	HIPP	GGCACGTGTATTGTGC	23352	11676	11905	0.509806	9.74106	-6.09349	0.12544	Cluster20
11_0393	HIPP	GGCACGTGTCAACAGG	5070	2535	1232	0.242998	5.30693	-1.60134	4.58263	Cluster19
11_0393	HIPP	GGCACGTGTCTGGGAA	26308	13154	12575	0.477991	8.8333	-6.18679	1.44655	Cluster22
11_0393	HIPP	GGCACGTGTTGCCTGG	18164	9082	4447	0.244825	7.55273	-0.93209	4.02842	Cluster23
11_0393	HIPP	GGCACGTTCCACGGCA	49478	24739	19421	0.392518	6.77323	-4.11676	-2.22121	Cluster21
11_0393	HIPP	GGCACGTTCCGCGATG	70328	35164	31386	0.44628	6.79244	-5.73321	-1.79477	Cluster21
11_0393	HIPP	GGCACGTTCCTGACCT	17296	8648	8415	0.486529	11.6197	-6.75179	3.57521	Cluster22
11_0393	HIPP	GGCATTAAGTATGGGC	32414	16207	15418	0.475659	8.35896	-4.95029	-0.0187676	Cluster20
11_0393	HIPP	GGCATTACACCGTCTT	64350	32175	27696	0.430396	7.13303	2.50167	-8.03352	Cluster15
11_0393	HIPP	GGCATTACACCTGAAT	75122	37561	33294	0.443199	7.80853	-5.23304	-2.68784	Cluster21
11_0393	HIPP	GGCATTACAGGGTACA	24374	12187	12019	0.493107	9.29352	-5.77877	-0.582733	Cluster20
11_0393	HIPP	GGCATTAGTCATAGAA	31306	15653	13679	0.436945	8.39577	-6.23973	0.585422	Cluster20
11_0393	HIPP	GGCATTAGTCCGTCGA	80462	40231	29493	0.366546	6.68895	3.01011	-7.84821	Cluster15
11_0393	HIPP	GGCATTAGTGGCCTTG	20856	10428	10480	0.502493	9.96795	-7.89417	0.1812	Cluster22
11_0393	HIPP	GGCATTAGTTCAGTAC	29726	14863	15502	0.521496	9.33491	-7.82755	0.492924	Cluster22
11_0393	HIPP	GGCATTATCACTGGTA	54544	27272	13922	0.255243	5.16663	-2.23659	1.22353	Cluster19
11_0393	HIPP	GGCATTATCAGAACGG	43132	21566	19658	0.455764	8.31585	-4.58804	-1.49296	Cluster21
11_0393	HIPP	GGCATTATCCATAGGT	41800	20900	20820	0.498086	8.70382	-4.68771	-1.51522	Cluster20
11_0393	HIPP	GGCATTATCGAGGTCC	41908	20954	20301	0.484418	8.78209	-5.17173	-3.08701	Cluster21
11_0393	HIPP	GGCATTATCGGACGAA	24064	12032	8386	0.348487	6.94059	-3.83265	3.12274	Cluster19
11_0393	HIPP	GGCATTATCTCGTAGA	47088	23544	11120	0.236154	6.10863	3.90228	-0.203298	Cluster11
11_0393	HIPP	GGCGAAAAGATGCGAC	119518	59759	39829	0.333247	5.22853	12.656	-0.595836	Cluster4
11_0393	HIPP	GGCGAAAAGCCAGAAC	20434	10217	7655	0.374621	9.99032	4.00307	-9.35327	Cluster15
11_0393	HIPP	GGCGAAAAGGTTCGTT	12028	6014	5356	0.445294	7.20176	4.71803	12.4961	Cluster24
11_0393	HIPP	GGCGAAACAACGAGGT	5206	2603	2529	0.485786	10.8597	-2.90719	3.51092	Cluster19
11_0393	HIPP	GGCGAAACAATGGCTT	31442	15721	11185	0.355734	5.65898	11.6402	-1.0838	Cluster4
11_0393	HIPP	GGCGAAACACAACGGA	49130	24565	26006	0.52933	7.785	-7.55746	-2.97073	Cluster21
11_0393	HIPP	GGCGAAACATACCCGG	2572	1286	1432	0.556765	8.75359	-8.49019	-1.38836	Cluster21
11_0393	HIPP	GGCGAAACATCCGTGG	57020	28510	21236	0.372431	6.85848	-4.00079	0.953795	Cluster20
11_0393	HIPP	GGCGAAAGTAAACGGC	120930	60465	42432	0.350881	5.09719	12.5173	-1.05743	Cluster4
11_0393	HIPP	GGCGAAAGTATTCTGG	17770	8885	8712	0.490264	9.63895	-7.14303	4.48631	Cluster22
11_0393	HIPP	GGCGAAAGTCCGTCGA	18994	9497	7689	0.404812	8.20426	-4.46609	3.51415	Cluster19
11_0393	HIPP	GGCGAAAGTTAGTAGA	22378	11189	12201	0.545223	9.65381	-7.30758	1.49377	Cluster22
11_0393	HIPP	GGCGAAAGTTTGGATC	12432	6216	6381	0.513272	11.8327	-5.48032	1.86467	Cluster22
11_0393	HIPP	GGCGAAATCAAGTTGC	23266	11633	11232	0.482765	10.4454	-5.27356	2.02228	Cluster22
11_0393	HIPP	GGCGAAATCAGTACAC	19222	9611	11473	0.596868	11.335	-9.53778	1.24102	Cluster22
11_0393	HIPP	GGCGAAATCATTGCCC	38030	19015	14960	0.393374	9.01839	-4.83612	1.55973	Cluster23
11_0393	HIPP	GGCGAAATCCGTTTCG	55624	27812	11984	0.215447	4.92461	4.08324	0.0393169	Cluster11
11_0393	HIPP	GGCGAAATCCTTGACC	56590	28295	26004	0.459516	7.10835	-4.85495	-2.89816	Cluster21
11_0393	HIPP	GGCGTTGAGAACAGGA	28386	14193	12641	0.445325	8.97151	-4.02789	2.0398	Cluster19
11_0393	HIPP	GGCGTTGAGCATTCCA	11036	5518	4177	0.378489	8.94625	4.2519	11.1622	Cluster24
11_0393	HIPP	GGCGTTGCAAGCGAAC	58874	29437	29362	0.498726	8.18604	-7.63219	-1.84492	Cluster21
11_0393	HIPP	GGCGTTGCAGCAATGG	35388	17694	16987	0.480021	8.74617	-8.24709	-0.440449	Cluster21
11_0393	HIPP	GGCGTTGCAGGAGCAT	83206	41603	41753	0.501803	7.9822	-5.70077	-3.0052	Cluster21
11_0393	HIPP	GGCGTTGCAGTGCGTC	9202	4601	4364	0.474245	6.67129	-6.17151	-1.90662	Cluster20
11_0393	HIPP	GGCGTTGCATCGACGC	34166	17083	17063	0.499415	7.88402	-6.94948	-3.28024	Cluster21
11_0393	HIPP	GGCGTTGCATTCACGA	103232	51616	28600	0.277046	6.34798	11.6381	-1.46439	Cluster4
11_0393	HIPP	GGCGTTGGTACAAATG	35426	17713	11716	0.330718	6.76485	-4.19891	1.91953	Cluster19
11_0393	HIPP	GGCGTTGGTCCCTAAA	31926	15963	16185	0.506954	11.1991	-4.71671	3.04327	Cluster22
11_0393	HIPP	GGCGTTGGTCGATAGG	59172	29586	27332	0.461908	6.62923	-5.69478	-2.00625	Cluster21
11_0393	HIPP	GGCGTTGGTCGTAATC	172850	86425	49401	0.285803	4.4957	12.1626	-0.378854	Cluster4
11_0393	HIPP	GGCGTTGGTGTACGCC	194370	97185	59857	0.307954	4.18359	12.3536	-0.729029	Cluster4
11_0393	HIPP	GGCGTTGGTTGGAGGT	38454	19227	20012	0.520414	9.33208	-7.58229	-0.411549	Cluster20
11_0393	HIPP	GGCGTTGTCAGTCTTT	29370	14685	13399	0.456214	10.2102	-5.73155	3.73944	Cluster22
11_0393	HIPP	GGCGTTGTCATTGCCC	50840	25420	22712	0.446735	9.42627	-6.02185	1.44048	Cluster22
11_0393	HIPP	GGCGTTGTCCTGTAGA	42236	21118	22249	0.526778	10.7599	-7.67051	1.44588	Cluster22
11_0393	HIPP	GGCGTTGTCGAGGCTC	43506	21753	19146	0.440077	9.36614	4.72079	12.729	Cluster24
11_0393	HIPP	GGCGTTGTCTTCGTTA	19080	9540	8673	0.45456	10.5242	-6.19668	2.46593	Cluster22
11_0393	HIPP	GGGAACAAGAGCGAAA	43424	21712	19309	0.444662	10.6227	0.725358	4.54618	Cluster18
11_0393	HIPP	GGGAACAAGAGGTCCA	105614	52807	31597	0.299174	5.36551	11.9593	-0.698076	Cluster4
11_0393	HIPP	GGGAACAAGTCTGCTA	27602	13801	11824	0.428375	8.18465	-4.71526	2.60324	Cluster22
11_0393	HIPP	GGGAACAAGTGAAACT	67844	33922	19528	0.287837	6.65551	4.66574	1.59635	Cluster11
11_0393	HIPP	GGGAACACAACGACAG	49184	24592	26084	0.530335	8.06207	-7.16766	-2.03574	Cluster21
11_0393	HIPP	GGGAACACAAGCCAGA	54244	27122	24687	0.45511	8.14265	-6.68052	-0.67516	Cluster21
11_0393	HIPP	GGGAACACAAGTTCGT	31990	15995	5862	0.183245	4.97454	-0.79471	3.10924	Cluster23
11_0393	HIPP	GGGAACACAGATTTGC	39180	19590	15954	0.407198	7.95064	-5.44214	-0.0513448	Cluster20
11_0393	HIPP	GGGAACACAGTATCTG	42554	21277	17092	0.401654	7.68034	4.57901	12.4519	Cluster24
11_0393	HIPP	GGGAACACATCACAAC	40230	20115	16377	0.407084	7.78377	-5.53814	-0.672583	Cluster21
11_0393	HIPP	GGGAACACATCGGCTG	122190	61095	47117	0.385604	6.02709	2.00807	-8.56939	Cluster15
11_0393	HIPP	GGGAACACATTTGTTC	144564	72282	51639	0.357205	5.23175	12.4691	-1.18094	Cluster4
11_0393	HIPP	GGGAACAGTGAGTCGA	127858	63929	38223	0.298949	5.02881	4.50193	0.0181546	Cluster11
11_0393	HIPP	GGGAACAGTGCACCCA	36486	18243	9945	0.27257	6.10539	-2.94486	3.11259	Cluster19
11_0393	HIPP	GGGAACAGTGCCGGTT	29724	14862	14423	0.485231	8.92072	-7.54054	0.750596	Cluster22
11_0393	HIPP	GGGAACAGTTACCCAA	26128	13064	11326	0.433481	8.62391	-4.77206	1.83794	Cluster20
11_0393	HIPP	GGGAACAGTTTAAGCC	34064	17032	17981	0.527859	8.84655	-8.6955	-0.369893	Cluster21
11_0393	HIPP	GGGAACAGTTTGACCA	40044	20022	17910	0.447258	7.13257	-4.17687	0.377661	Cluster20
11_0393	HIPP	GGGAACATCAATCGTG	42804	21402	18359	0.428909	8.34951	-4.45273	2.29291	Cluster22
11_0393	HIPP	GGGAACATCGCCTTAC	13184	6592	4064	0.308252	11.2308	-1.13573	4.17522	Cluster19
11_0393	HIPP	GGGACCTAGGAACCGT	29332	14666	10301	0.351186	6.51852	-3.73201	1.38963	Cluster19
11_0393	HIPP	GGGACCTAGGTTCGTT	48770	24385	24116	0.494484	8.63428	-1.79742	-8.19036	Cluster9
11_0393	HIPP	GGGACCTAGTACAGAT	4036	2018	1267	0.313925	6.09901	5.44993	-0.533293	Cluster13
11_0393	HIPP	GGGACCTAGTTCAGGG	28622	14311	14303	0.49972	10.1176	-7.86683	0.0710811	Cluster22
11_0393	HIPP	GGGACCTCAATGTAAG	175810	87905	57957	0.329657	5.53964	12.1228	-0.551578	Cluster4
11_0393	HIPP	GGGACCTCACCACAGC	27398	13699	15164	0.553471	8.97595	-6.9521	-0.241303	Cluster20
11_0393	HIPP	GGGACCTGTAAAGCTA	44100	22050	15831	0.35898	8.71003	-5.06195	2.68312	Cluster22
11_0393	HIPP	GGGACCTGTAAGTCTC	45500	22750	23334	0.512835	9.40345	-6.90519	-2.23719	Cluster21
11_0393	HIPP	GGGACCTGTACGACCC	4296	2148	2603	0.605912	12.4752	-5.95723	2.67589	Cluster22
11_0393	HIPP	GGGACCTGTACGTATC	26776	13388	16087	0.600799	9.75178	-6.94343	1.42769	Cluster22
11_0393	HIPP	GGGACCTGTCTGTGTA	20732	10366	11061	0.533523	10.5513	-6.99672	0.768018	Cluster22
11_0393	HIPP	GGGACCTGTGCAAGCA	7836	3918	2728	0.348137	5.77404	-6.1576	-0.919371	Cluster23
11_0393	HIPP	GGGACCTTCCAGTTAG	34950	17475	18867	0.539828	10.5516	-7.30984	-1.4056	Cluster21
11_0393	HIPP	GGGACCTTCTTATCAC	41586	20793	20884	0.502188	8.737	-7.16009	-1.6749	Cluster21
11_0393	HIPP	GGGCCATAGACTTGAA	60466	30233	31635	0.523187	8.66501	-7.12398	-2.91791	Cluster21
11_0393	HIPP	GGGCCATAGAGTAAGG	51432	25716	14593	0.283734	4.87696	-2.44607	1.11263	Cluster19
11_0393	HIPP	GGGCCATAGATACCAA	136990	68495	49299	0.359873	5.20337	2.73306	-7.72772	Cluster15
11_0393	HIPP	GGGCCATAGATCGAGC	69466	34733	22133	0.318616	4.87605	-2.88078	0.37794	Cluster19
11_0393	HIPP	GGGCCATAGCCTGGTC	10220	5110	5108	0.499804	6.10299	-5.49685	-2.06688	Cluster20
11_0393	HIPP	GGGCCATAGCGCATTT	95678	47839	38800	0.405527	6.15496	2.28561	-8.19579	Cluster15
11_0393	HIPP	GGGCCATAGGTTCGTT	59330	29665	22987	0.387443	6.29552	-4.80448	-2.74397	Cluster21
11_0393	HIPP	GGGCCATCAAAGCTGG	150492	75246	49925	0.331745	5.58369	5.98077	-2.45886	Cluster7
11_0393	HIPP	GGGCCATCAATACTGC	45612	22806	24816	0.544067	9.46706	-8.54921	-1.68101	Cluster21
11_0393	HIPP	GGGCCATCACATCATG	36822	18411	19007	0.516186	10.6428	-4.21719	0.643925	Cluster20
11_0393	HIPP	GGGCCATCAGCGTCGT	20158	10079	6987	0.346612	8.9526	-3.53657	4.43898	Cluster19
11_0393	HIPP	GGGCCATCATCCCTTG	33652	16826	17602	0.52306	9.50495	-7.81703	-0.0930372	Cluster22
11_0393	HIPP	GGGCCATGTCAGTGTT	45344	22672	14190	0.312941	5.42796	-2.95664	1.51907	Cluster19
11_0393	HIPP	GGGCCATTCAACACGT	66422	33211	24940	0.375478	6.86144	-1.82841	-8.01419	Cluster9
11_0393	HIPP	GGGCCATTCAGCGGTC	16668	8334	3264	0.195824	5.69084	3.61004	12.1911	Cluster24
11_0393	HIPP	GGGCCATTCATACTTC	54466	27233	25310	0.464694	9.21977	-6.54291	-1.73681	Cluster21
11_0393	HIPP	GGGCCATTCTATATCC	26216	13108	13390	0.510757	10.7836	-8.56454	2.32172	Cluster22
11_0393	HIPP	GGGTCTGAGAATCAAC	43862	21931	20860	0.475583	9.94911	-6.15487	0.809103	Cluster20
11_0393	HIPP	GGGTCTGAGGATTTGA	17972	8986	9328	0.51903	11.5966	-6.27772	1.45675	Cluster22
11_0393	HIPP	GGGTCTGAGGGCTCTC	20594	10297	9846	0.4781	9.26336	-4.92974	3.06243	Cluster22
11_0393	HIPP	GGGTCTGCAAGGACCA	55020	27510	26627	0.483951	9.25838	-6.05947	0.812047	Cluster20
11_0393	HIPP	GGGTCTGCACCTTGTC	11124	5562	4992	0.448759	6.62887	-5.08696	-1.40816	Cluster20
11_0393	HIPP	GGGTCTGCATAGACGG	28956	14478	13753	0.474962	8.03381	-6.8437	-1.68852	Cluster21
11_0393	HIPP	GGGTCTGCATGGTTTG	20980	10490	11389	0.54285	11.342	-8.50012	3.21178	Cluster22
11_0393	HIPP	GGGTCTGGTAGCAGGT	68012	34006	32687	0.480606	7.77232	-6.42527	-2.434	Cluster21
11_0393	HIPP	GGGTCTGGTGCTTTGA	52348	26174	32743	0.625487	10.8015	2.76948	-9.52131	Cluster15
11_0393	HIPP	GGGTCTGGTGTACGCC	100324	50162	23116	0.230413	5.29968	-3.15131	0.699307	Cluster19
11_0393	HIPP	GGGTCTGGTTAACTCG	2896	1448	1448	0.5	7.76238	-7.95016	-1.75325	Cluster21
11_0393	HIPP	GGGTCTGGTTAGTAGA	13306	6653	7558	0.568014	13.2335	-5.9603	2.04677	Cluster22
11_0393	HIPP	GGGTCTGGTTCTGATG	48808	24404	25694	0.52643	11.201	-5.67199	0.560019	Cluster20
11_0393	HIPP	GGGTCTGGTTGCAGAG	153072	76536	43901	0.2868	5.39169	12.1917	-1.56319	Cluster4
11_0393	HIPP	GGGTCTGGTTGGGAAC	8658	4329	4297	0.496304	9.48	-7.81336	0.656562	Cluster22
11_0393	HIPP	GGGTCTGGTTTCGTTT	28114	14057	13560	0.482322	11.4634	-7.41855	-0.330872	Cluster22
11_0393	HIPP	GGGTCTGTCATTCATC	34414	17207	17097	0.496804	8.52537	-4.68551	0.595301	Cluster20
11_0393	HIPP	GGGTCTGTCCACACCT	34852	17426	17886	0.513199	9.5917	5.56344	12.0042	Cluster24
11_0393	HIPP	GGGTCTGTCCAGTACA	68710	34355	30442	0.443051	6.92074	-5.23038	-3.07585	Cluster21
11_0393	HIPP	GGGTGTCAGACCGCAA	58462	29231	25842	0.442031	7.8932	-1.97616	-8.4788	Cluster9
11_0393	HIPP	GGGTGTCAGACTAATG	36986	18493	14145	0.382442	7.22418	-4.56216	-0.602734	Cluster20
11_0393	HIPP	GGGTGTCAGATTACGA	70020	35010	35339	0.504699	8.80651	-6.29403	-3.38503	Cluster21
11_0393	HIPP	GGGTGTCAGCTGAGGT	28828	14414	6359	0.220584	6.04695	-1.58386	3.43352	Cluster19
11_0393	HIPP	GGGTGTCAGTACGCGA	33734	16867	8541	0.253187	6.16096	3.80744	10.1441	Cluster24
11_0393	HIPP	GGGTGTCAGTCGCCTG	28154	14077	15795	0.561022	12.8136	-7.30524	1.26253	Cluster22
11_0393	HIPP	GGGTGTCAGTCTCGAT	30526	15263	15327	0.502097	9.12052	-6.42641	1.95081	Cluster22
11_0393	HIPP	GGGTGTCCAACTACTG	20868	10434	9669	0.463341	9.60096	-5.5633	2.01946	Cluster22
11_0393	HIPP	GGGTGTCCAGGGCTTC	30168	15084	16508	0.547202	11.5338	-7.73056	2.52895	Cluster22
11_0393	HIPP	GGGTGTCCAGGTCCTG	63724	31862	25682	0.403019	7.10758	-1.89489	-8.55951	Cluster9
11_0393	HIPP	GGGTGTCCATCGTACA	19086	9543	11329	0.593576	13.2293	-7.82493	4.03677	Cluster22
11_0393	HIPP	GGGTGTCGTAACTGAA	206614	103307	69420	0.335989	4.62675	12.6785	-1.12409	Cluster4
11_0393	HIPP	GGGTGTCGTATTTGCG	4192	2096	1413	0.337071	4.28238	9.60764	-0.00919642	Cluster3
11_0393	HIPP	GGGTGTCGTCAACTGT	17508	8754	5891	0.336475	4.60326	12.4199	-1.29797	Cluster4
11_0393	HIPP	GGGTGTCGTGAGTCGA	31232	15616	15388	0.4927	10.2229	-6.23783	2.41133	Cluster22
11_0393	HIPP	GGGTGTCGTGCATCAT	4980	2490	2784	0.559036	10.854	-4.82584	3.171	Cluster22
11_0393	HIPP	GGGTGTCGTTTCCACC	93236	46618	36145	0.387672	7.05645	-4.62205	-2.11116	Cluster21
11_0393	HIPP	GGGTGTCTCCATAACG	42420	21210	20006	0.471617	9.12002	-8.27957	0.643001	Cluster22
11_0393	HIPP	GGGTTATAGGCTCAGA	21148	10574	8967	0.424012	11.002	-4.15961	2.94638	Cluster19
11_0393	HIPP	GGGTTATAGGTTACAA	28960	14480	9403	0.324689	8.5119	-2.335	3.63816	Cluster19
11_0393	HIPP	GGGTTATCACTAAACC	38838	19419	11343	0.292059	5.61907	-2.41124	2.7716	Cluster19
11_0393	HIPP	GGGTTATCATGGTATC	17930	8965	9518	0.530842	8.72525	-7.33872	0.755744	Cluster22
11_0393	HIPP	GGGTTATGTCGCTACG	97404	48702	36797	0.377777	7.37797	-4.81497	-0.298998	Cluster20
11_0393	HIPP	GGGTTATGTTAGTAGA	24514	12257	13685	0.558252	10.1782	-8.53919	1.4623	Cluster22
11_0393	HIPP	GGGTTATGTTCTACGA	93180	46590	30076	0.322773	6.4317	-4.24423	-2.16562	Cluster21
11_0393	HIPP	GGGTTATGTTTCTTAC	47948	23974	24051	0.501606	8.79481	-7.5828	-2.45982	Cluster21
11_0393	HIPP	GGGTTATGTTTGCCCT	21618	10809	10257	0.474466	10.5154	-5.17722	2.10939	Cluster22
11_0393	HIPP	GGGTTATTCAGCCGAC	30404	15202	12165	0.400112	6.2816	-1.88896	-8.30331	Cluster9
11_0393	HIPP	GGGTTATTCGGTACTA	27076	13538	14023	0.517913	10.0178	-2.30092	-6.94714	Cluster8
11_0393	HIPP	GGGTTATTCTGGGCGT	106558	53279	38578	0.362038	7.5234	-1.98663	-8.74635	Cluster9
11_0393	HIPP	GGTACCGAGATGCGCA	34810	17405	14299	0.410773	8.5063	4.03295	11.8207	Cluster24
11_0393	HIPP	GGTACCGAGATTACGA	26224	13112	10891	0.415307	6.8674	-7.45519	0.771954	Cluster22
11_0393	HIPP	GGTACCGCAAAGAAGG	119772	59886	35710	0.29815	4.36126	12.194	-0.619127	Cluster4
11_0393	HIPP	GGTACCGCAACGGACA	25480	12740	10600	0.416013	7.50122	-6.28769	0.604193	Cluster22
11_0393	HIPP	GGTACCGCACGTGAAG	17216	8608	6524	0.37895	8.19082	-2.70451	3.59995	Cluster19
11_0393	HIPP	GGTACCGGTTATAGAG	41496	20748	22136	0.533449	9.78006	-7.91342	0.484724	Cluster22
11_0393	HIPP	GGTACCGTCAGTCACA	76022	38011	31647	0.416287	6.71525	-3.83519	-2.20185	Cluster21
11_0393	HIPP	GGTACCGTCCAGCACG	44850	22425	19370	0.431884	7.64684	-6.05291	-2.21177	Cluster21
11_0393	HIPP	GGTACCGTCCCACGGA	24352	12176	12210	0.501396	9.44089	-4.74994	-0.472136	Cluster20
11_0393	HIPP	GGTACCGTCCGTCAAA	36494	18247	19420	0.532142	9.59543	-7.61137	-1.19635	Cluster21
11_0393	HIPP	GGTACCGTCGTCAACA	205322	102661	61748	0.300737	4.4136	12.1675	-0.544807	Cluster4
11_0393	HIPP	GGTAGGAAGAGAACCC	54530	27265	24179	0.443407	7.38596	-5.58191	-2.61411	Cluster21
11_0393	HIPP	GGTAGGAAGTCTCTAG	43710	21855	17033	0.389682	8.1789	-4.20635	-0.45945	Cluster20
11_0393	HIPP	GGTAGGACAACTGCGC	17506	8753	5140	0.293614	8.86837	-2.95483	4.09406	Cluster19
11_0393	HIPP	GGTAGGACAAGGATGC	32316	16158	12432	0.384701	7.61763	-4.56307	2.59747	Cluster22
11_0393	HIPP	GGTAGGACAATCAGGG	25924	12962	12124	0.467675	8.15687	-7.21873	1.31749	Cluster22
11_0393	HIPP	GGTAGGACAATTGTGC	172326	86163	61356	0.356046	5.4414	12.4972	-1.42769	Cluster4
11_0393	HIPP	GGTAGGACACCCTTTG	53526	26763	16012	0.299144	6.69303	4.97389	10.9409	Cluster24
11_0393	HIPP	GGTAGGACATTAAGGA	73976	36988	26323	0.355832	5.56308	-4.72155	-2.43089	Cluster21
11_0393	HIPP	GGTAGGAGTCCAAGAG	32274	16137	16136	0.499969	10.7064	-5.24574	0.976789	Cluster20
11_0393	HIPP	GGTAGGAGTCTCTAAG	26786	13393	11652	0.435003	9.97939	-3.9042	4.61929	Cluster19
11_0393	HIPP	GGTAGGAGTCTGAGCC	61532	30766	27738	0.45079	8.86976	-5.12527	1.25855	Cluster20
11_0393	HIPP	GGTAGGAGTGGTACTT	186874	93437	53457	0.286059	4.45608	12.1897	-0.885717	Cluster4
11_0393	HIPP	GGTAGGATCCTTCGAC	40174	20087	13620	0.339025	7.01329	-5.08249	0.264929	Cluster20
11_0393	HIPP	GGTCATAAGACCTATC	21800	10900	13156	0.603486	15.8449	-8.03042	3.047	Cluster22
11_0393	HIPP	GGTCATAAGACGCCCT	45268	22634	24720	0.546081	9.99497	-6.19338	-2.01297	Cluster21
11_0393	HIPP	GGTCATAAGACGTCAG	44022	22011	19542	0.443914	7.55069	-5.85419	-2.30816	Cluster21
11_0393	HIPP	GGTCATAAGAGCGGTT	59162	29581	31184	0.527095	8.87308	-1.7278	-8.40784	Cluster9
11_0393	HIPP	GGTCATAAGGAGTAGA	23340	11670	11280	0.48329	9.63372	-5.64235	2.54239	Cluster22
11_0393	HIPP	GGTCATACAAGCAGGT	59104	29552	25387	0.429531	8.84606	-5.89233	0.688755	Cluster20
11_0393	HIPP	GGTCATACAAGTGGCA	44120	22060	22812	0.517044	10.6557	-4.15973	0.741544	Cluster20
11_0393	HIPP	GGTCATAGTAAACCCT	47962	23981	18070	0.376757	7.86426	-3.84664	1.36944	Cluster19
11_0393	HIPP	GGTCATAGTAATGTGA	34284	17142	15172	0.442539	7.03377	-6.64506	-1.46161	Cluster21
11_0393	HIPP	GGTCATAGTATTCTCT	37626	18813	15721	0.417823	8.24623	-5.66167	0.907159	Cluster20
11_0393	HIPP	GGTCATAGTCCGTAGC	94434	47217	36416	0.385624	5.75998	2.40511	-7.82696	Cluster15
11_0393	HIPP	GGTCATAGTGAATCGG	18362	9181	8112	0.441782	9.77194	-6.45526	-0.253702	Cluster20
11_0393	HIPP	GGTCATATCAGTGTAC	68370	34185	26153	0.382522	7.32866	-1.61946	-8.09245	Cluster9
11_0393	HIPP	GGTCATATCCAACCTC	27304	13652	15168	0.555523	10.5715	-9.04949	0.894388	Cluster22
11_0393	HIPP	GGTCATATCCCAATAG	63726	31863	33190	0.520824	10.0094	-1.92845	-8.58554	Cluster9
11_0393	HIPP	GGTCATATCGAGAACG	37664	18832	11926	0.316642	6.98321	-2.90415	2.09782	Cluster19
11_0393	HIPP	GGTGAAGAGACGCCAA	25518	12759	13624	0.533898	11.1528	-5.64527	1.44468	Cluster20
11_0393	HIPP	GGTGAAGAGCGATACG	59746	29873	30216	0.505741	9.95448	-1.73959	-8.58808	Cluster9
11_0393	HIPP	GGTGAAGCAACGGACA	49118	24559	28304	0.576245	10.6525	-7.60905	-1.0795	Cluster21
11_0393	HIPP	GGTGAAGCAGCCACGT	17430	8715	9459	0.542685	11.8812	-7.66478	2.27354	Cluster22
11_0393	HIPP	GGTGAAGGTACCCATA	66296	33148	15936	0.240376	4.81708	4.06829	0.0947303	Cluster11
11_0393	HIPP	GGTGAAGGTAGCGAGT	30130	15065	14451	0.479622	7.8492	-6.14617	1.01122	Cluster22
11_0393	HIPP	GGTGAAGGTGATTCCA	25824	12912	13824	0.535316	12.8599	-7.99822	1.35443	Cluster22
11_0393	HIPP	GGTGAAGGTTTAGACC	61452	30726	23438	0.381403	6.70292	-1.90223	-8.55607	Cluster9
11_0393	HIPP	GGTGAAGTCAGGAATA	36972	18486	20356	0.550579	9.40594	-8.28211	0.539143	Cluster22
11_0393	HIPP	GGTGAAGTCCGGACTG	14886	7443	5970	0.401048	10.8549	-5.02455	4.05657	Cluster19
11_0393	HIPP	GGTGCTGAGATAGGTT	44072	22036	13439	0.304933	7.02515	-3.18391	1.52507	Cluster19
11_0393	HIPP	GGTGCTGAGGAGGCGA	44802	22401	19496	0.435159	7.12406	-4.40167	-1.47929	Cluster21
11_0393	HIPP	GGTGCTGAGGGAAATG	29428	14714	14322	0.486679	8.75765	-5.24664	-0.0686702	Cluster20
11_0393	HIPP	GGTGCTGAGTCATCTG	24032	12016	12826	0.533705	9.55966	-8.16456	1.65133	Cluster22
11_0393	HIPP	GGTGCTGCAAACCTAC	2242	1121	885	0.394737	4.59406	-3.21372	3.91418	Cluster19
11_0393	HIPP	GGTGCTGCAATGTGCT	26780	13390	12982	0.484765	7.7631	-4.71546	-2.7445	Cluster21
11_0393	HIPP	GGTGCTGCACTCCACT	78052	39026	21095	0.270269	5.90925	-2.41093	2.05268	Cluster19
11_0393	HIPP	GGTGCTGCATGTCCCT	48572	24286	22915	0.471774	10.7613	3.34984	7.64062	Cluster18
11_0393	HIPP	GGTGCTGCATTATGGC	16846	8423	6605	0.392081	7.5088	-4.41897	2.9926	Cluster19
11_0393	HIPP	GGTGCTGGTATTCTCT	60072	30036	25581	0.425839	8.24113	-5.30186	0.326059	Cluster20
11_0393	HIPP	GGTGCTGGTCGATTAC	39674	19837	19186	0.483591	8.46417	-7.5295	-1.77174	Cluster21
11_0393	HIPP	GGTGCTGGTCGTCGCA	49080	24540	19453	0.396353	7.19372	-4.30522	-1.60463	Cluster21
11_0393	HIPP	GGTGCTGGTTAGAGAT	28590	14295	10450	0.365512	6.58009	-5.2501	2.83406	Cluster22
11_0393	HIPP	GGTGCTGGTTTGCCAA	129052	64526	54351	0.421156	6.11043	2.14208	-9.02543	Cluster15
11_0393	HIPP	GGTGCTGTCAGTCACA	60056	30028	26404	0.439656	7.76819	-5.62794	-2.17147	Cluster21
11_0393	HIPP	GGTGCTGTCCCGGGTA	53746	26873	17765	0.330536	6.28535	-2.5321	1.47628	Cluster19
11_0393	HIPP	GGTGCTGTCCCTACGT	41032	20516	17874	0.435611	7.12123	-4.02787	-0.896385	Cluster20
11_0393	HIPP	GGTGCTGTCGGCTATA	9170	4585	4825	0.526172	9.38065	-8.20232	0.927301	Cluster22
11_0393	HIPP	GGTGTCGAGAGGTCCA	27118	13559	6775	0.249834	6.36671	-1.72277	4.63106	Cluster19
11_0393	HIPP	GGTGTCGAGGGTTCTT	36740	18370	17650	0.480403	8.39227	-6.88514	-2.32611	Cluster21
11_0393	HIPP	GGTGTCGAGTCTGGGA	60936	30468	29170	0.478699	8.85595	5.80357	11.9974	Cluster24
11_0393	HIPP	GGTGTCGCAAGCTTTG	24460	12230	9958	0.407114	10.3073	-5.86911	4.41792	Cluster22
11_0393	HIPP	GGTGTCGCAGTTACAC	27782	13891	15040	0.541358	11.8837	-5.63125	3.13337	Cluster22
11_0393	HIPP	GGTGTCGCATTACCTT	48450	24225	20662	0.42646	7.55362	-4.40456	-0.721442	Cluster20
11_0393	HIPP	GGTGTCGCATTCCCGT	151510	75755	33811	0.22316	4.27967	8.21485	-0.750776	Cluster2
11_0393	HIPP	GGTGTCGGTACCTATG	59444	29722	30787	0.517916	8.81889	-6.98948	-1.37617	Cluster21
11_0393	HIPP	GGTGTCGGTCCTCAGG	19704	9852	10336	0.524564	11.3377	-7.19539	2.84299	Cluster22
11_0393	HIPP	GGTGTCGGTTGGGAAC	22102	11051	9778	0.442403	6.48418	2.74254	-8.46895	Cluster15
11_0393	HIPP	GGTGTCGTCCCACTAC	27806	13903	15779	0.567467	12.1664	-9.0557	1.61369	Cluster22
11_0393	HIPP	GGTGTCGTCGACTGGC	21810	10905	11664	0.534801	10.3023	-8.56614	0.778669	Cluster22
11_0393	HIPP	GGTGTCGTCGCTATTT	85196	42598	38386	0.450561	7.51154	-4.75436	-2.83947	Cluster21
11_0393	HIPP	GGTGTCGTCGTCTTAT	15512	7756	6652	0.428829	9.47178	-4.23194	3.59924	Cluster19
11_0393	HIPP	GGTGTCGTCGTGGTAT	46722	23361	19225	0.411476	9.50174	4.78277	11.4846	Cluster24
11_0393	HIPP	GGTGTCGTCTTCCAGC	24620	12310	9356	0.380016	10.9636	-3.07952	4.16232	Cluster19
11_0393	HIPP	GGTTGCGAGTGCTGAG	50896	25448	25661	0.504185	7.4602	-7.56196	-2.56389	Cluster21
11_0393	HIPP	GGTTGCGCACCTGAAT	167342	83671	33265	0.198785	4.63465	10.2701	-1.08035	Cluster4
11_0393	HIPP	GGTTGCGCACTGTTAG	27508	13754	15380	0.55911	10.4379	-8.11745	0.669365	Cluster22
11_0393	HIPP	GGTTGCGCAGGCAAGT	19284	9642	8520	0.441817	11.9669	3.65367	12.1181	Cluster24
11_0393	HIPP	GGTTGCGCATTACCTT	137664	68832	52961	0.384712	6.00256	12.3184	-1.44778	Cluster4
11_0393	HIPP	GGTTGCGGTACTTGAC	43196	21598	18722	0.43342	6.68488	-5.21022	-1.49213	Cluster21
11_0393	HIPP	GGTTGCGGTAGAAGCC	31654	15827	16090	0.508309	9.12328	-7.03033	-1.49419	Cluster21
11_0393	HIPP	GGTTGCGGTGAGTCGA	37170	18585	21029	0.565752	10.7818	-7.33151	2.16614	Cluster22
11_0393	HIPP	GGTTGCGGTTTAAGCC	23104	11552	10766	0.46598	8.36811	-6.01426	1.1443	Cluster22
11_0393	HIPP	GGTTGCGTCACGATTG	35622	17811	16869	0.473556	8.77348	5.1863	12.3199	Cluster24
11_0393	HIPP	GGTTGCGTCCATAGGT	62144	31072	19774	0.318196	6.16792	-2.91485	0.0110664	Cluster19
11_0393	HIPP	GTAATCGAGATCGAGC	59948	29974	29535	0.492677	7.46993	-6.48841	-2.00785	Cluster21
11_0393	HIPP	GTAATCGAGATCGATA	37804	18902	22353	0.591287	9.81443	3.10977	-9.45476	Cluster15
11_0393	HIPP	GTAATCGAGCAGGACT	77032	38516	26174	0.339781	4.89072	-5.13756	-3.249	Cluster21
11_0393	HIPP	GTAATCGAGCTCCGGT	160666	80333	44270	0.275541	4.55379	4.94972	1.20619	Cluster11
11_0393	HIPP	GTAATCGCACACTAGT	24454	12227	11996	0.490554	8.79741	-5.2957	1.81941	Cluster22
11_0393	HIPP	GTAATCGCAGCGTGAA	34872	17436	14074	0.40359	7.95342	-6.44855	1.71848	Cluster22
11_0393	HIPP	GTAATCGGTAACACTC	49966	24983	23463	0.469579	7.96335	5.05894	12.7172	Cluster24
11_0393	HIPP	GTAATCGGTGATGCGA	54660	27330	23416	0.428394	7.67358	-7.35157	0.664431	Cluster22
11_0393	HIPP	GTAATCGGTGCGACCT	87954	43977	35517	0.403813	6.45969	-4.87593	-3.10416	Cluster21
11_0393	HIPP	GTAATCGGTTGAAGCG	73644	36822	30239	0.410611	8.0109	-1.69867	-8.48193	Cluster9
11_0393	HIPP	GTAATCGTCCACACCT	53884	26942	26366	0.48931	8.43105	-6.93575	-1.94361	Cluster21
11_0393	HIPP	GTAATCGTCGTGAACT	51210	25605	19784	0.386331	6.98133	-4.32438	0.256156	Cluster20
11_0393	HIPP	GTAATCGTCTACATCT	49896	24948	24143	0.483866	8.81621	-5.7093	-2.4634	Cluster21
11_0393	HIPP	GTACTTTAGCTAGTTC	90178	45089	35022	0.388365	6.92787	12.3925	-1.49959	Cluster4
11_0393	HIPP	GTACTTTAGCTGATTC	25090	12545	14526	0.578956	11.5712	-6.4614	2.65621	Cluster22
11_0393	HIPP	GTACTTTAGGATCCTT	31020	15510	15368	0.495422	9.81691	-5.43457	1.40428	Cluster20
11_0393	HIPP	GTACTTTAGGTGAACC	28932	14466	14631	0.505703	9.59759	-6.27821	0.447788	Cluster20
11_0393	HIPP	GTACTTTAGTGTCACT	35718	17859	18936	0.530153	10.3744	-8.96422	1.39721	Cluster22
11_0393	HIPP	GTACTTTAGTTAGCAA	42646	21323	21774	0.510575	9.23786	-6.78858	-1.53334	Cluster21
11_0393	HIPP	GTACTTTCAGAAAGAG	20050	10025	11976	0.597307	12.6951	-9.06621	2.35116	Cluster22
11_0393	HIPP	GTACTTTCATTACTTC	38842	19421	19070	0.490963	8.46085	4.68847	11.8838	Cluster24
11_0393	HIPP	GTACTTTGTAACATAG	35716	17858	14936	0.418188	8.88051	-3.778	2.36619	Cluster19
11_0393	HIPP	GTACTTTGTAGAAGCC	80660	40330	33652	0.417208	6.02518	-6.01005	-2.62409	Cluster21
11_0393	HIPP	GTACTTTGTAGAGAGA	20932	10466	10814	0.516625	10.5754	-6.41961	2.24601	Cluster22
11_0393	HIPP	GTACTTTGTAGTGATA	49820	24910	22673	0.455098	8.017	-5.42772	-1.52755	Cluster21
11_0393	HIPP	GTACTTTGTATTCTTC	100332	50166	24896	0.248136	4.36931	-2.80129	-0.159695	Cluster19
11_0393	HIPP	GTACTTTGTGCTTGAT	176620	88310	58449	0.330931	4.5189	12.7602	-1.13431	Cluster4
11_0393	HIPP	GTACTTTGTGGAAGCT	2566	1283	1103	0.429852	6.29703	-5.64082	3.96028	Cluster22
11_0393	HIPP	GTACTTTGTTCCGCGA	30758	15379	11420	0.371286	6.80866	-4.29929	0.536506	Cluster20
11_0393	HIPP	GTACTTTTCATTCTCA	189152	94576	53471	0.282688	4.06414	11.844	-0.497469	Cluster4
11_0393	HIPP	GTACTTTTCCACGGCA	70858	35429	33683	0.475359	9.56873	-7.00877	-2.01715	Cluster21
11_0393	HIPP	GTACTTTTCCCAGCAG	52216	26108	29074	0.556803	10.3333	-1.9615	-8.3562	Cluster9
11_0393	HIPP	GTACTTTTCTGAAAGA	45636	22818	7536	0.165133	5.44554	4.76415	-0.361052	Cluster11
11_0393	HIPP	GTAGACTAGACCGCAA	89582	44791	53075	0.592474	11.0318	3.35089	-9.69811	Cluster15
11_0393	HIPP	GTAGACTAGACCTATC	50890	25445	22682	0.445706	6.7898	-5.38708	-2.7102	Cluster21
11_0393	HIPP	GTAGACTAGCGTATCT	40734	20367	17593	0.4319	7.43786	-4.67966	-0.0514748	Cluster20
11_0393	HIPP	GTAGACTCACCAAGGA	27924	13962	12181	0.43622	8.27761	-6.27108	2.84315	Cluster22
11_0393	HIPP	GTAGACTCATATACGC	65454	32727	27202	0.41559	8.02202	5.63307	11.4087	Cluster24
11_0393	HIPP	GTAGACTCATCGCCTT	50814	25407	25205	0.496025	11.8279	-4.99566	2.51252	Cluster22
11_0393	HIPP	GTAGACTGTATGGTTC	35828	17914	15337	0.428073	6.98986	-6.56765	-0.335718	Cluster21
11_0393	HIPP	GTAGACTGTCTGTTGA	90190	45095	37141	0.411808	7.87986	-4.07297	-0.893293	Cluster20
11_0393	HIPP	GTAGACTTCACAGGGA	48646	24323	17112	0.351766	8.24752	4.96945	11.4931	Cluster24
11_0393	HIPP	GTAGACTTCAGCGGTC	10972	5486	4865	0.443401	6.89063	-5.52011	0.427097	Cluster20
11_0393	HIPP	GTAGACTTCCCACGGA	46412	23206	17595	0.379105	8.82139	4.65203	10.9207	Cluster24
11_0393	HIPP	GTAGACTTCCGTTAGA	52720	26360	26196	0.496889	8.66686	-1.77838	-8.68941	Cluster9
11_0393	HIPP	GTAGGAGAGCGATACG	57012	28506	12325	0.216183	6.99213	-1.30254	-9.52081	Cluster9
11_0393	HIPP	GTAGGAGCAATACTGC	34208	17104	16470	0.481466	8.59275	5.53423	11.8963	Cluster24
11_0393	HIPP	GTAGGAGCATTTCACT	124646	62323	56817	0.455827	6.97784	2.19563	-9.01067	Cluster15
11_0393	HIPP	GTAGGAGCATTTCTTG	20470	10235	8921	0.435809	10.1634	-3.7618	2.60943	Cluster19
11_0393	HIPP	GTAGGAGGTCCTTATT	118422	59211	35826	0.302528	5.89965	-3.12188	-0.442145	Cluster20
11_0393	HIPP	GTAGGAGGTGTCCCAG	69984	34992	14134	0.20196	5.75629	4.43815	9.77315	Cluster24
11_0393	HIPP	GTAGGAGTCACGTCAA	2402	1201	782	0.325562	5.66337	5.73295	-0.0235565	Cluster13
11_0393	HIPP	GTAGGAGTCCTCCTGA	25474	12737	14200	0.557431	11.0703	-7.40495	2.16271	Cluster22
11_0393	HIPP	GTAGGAGTCGAACCGC	42740	21370	19688	0.460646	8.37535	-5.27067	-1.19192	Cluster20
11_0393	HIPP	GTAGGAGTCGCATAAC	44258	22129	21120	0.477202	7.68588	-5.52157	-1.40049	Cluster20
11_0393	HIPP	GTAGGAGTCGGATCGC	56888	28444	24494	0.430565	8.26788	-4.98531	-1.30313	Cluster20
11_0393	HIPP	GTAGGAGTCTTATCAC	55510	27755	21161	0.381211	6.81871	-3.8861	-0.307095	Cluster20
11_0393	HIPP	GTAGTACAGCGTTGCC	98116	49058	23359	0.238075	4.62546	4.11996	-0.0592411	Cluster11
11_0393	HIPP	GTAGTACAGGAGGCGA	28692	14346	15163	0.528475	10.1984	-5.61944	1.57115	Cluster22
11_0393	HIPP	GTAGTACAGGCTTTAC	109984	54992	27551	0.2505	4.99026	9.37935	-0.522404	Cluster4
11_0393	HIPP	GTAGTACAGGTGATGC	52216	26108	16349	0.313103	5.80673	-4.8466	0.762441	Cluster20
11_0393	HIPP	GTAGTACAGTATACGA	36006	18003	9098	0.25268	5.17265	-2.08059	2.94613	Cluster19
11_0393	HIPP	GTAGTACAGTCCGGAA	23134	11567	11714	0.506354	9.43418	-7.22632	3.74346	Cluster22
11_0393	HIPP	GTAGTACAGTTCGTTG	67728	33864	30295	0.447304	7.51584	-4.43163	-0.505468	Cluster20
11_0393	HIPP	GTAGTACAGTTGACAA	49046	24523	27245	0.555499	9.56958	-6.66294	-2.26921	Cluster21
11_0393	HIPP	GTAGTACCATATAGAG	20106	10053	10470	0.52074	9.6566	-5.78198	2.41005	Cluster22
11_0393	HIPP	GTAGTACCATTACCTT	22612	11306	6677	0.295286	8.21214	-3.15126	3.27824	Cluster19
11_0393	HIPP	GTAGTACGTCTTAGCA	43802	21901	22054	0.503493	9.23785	-7.35994	-1.10994	Cluster21
11_0393	HIPP	GTAGTACGTGTTTCTT	34994	17497	14298	0.408584	8.41043	-4.61513	1.62486	Cluster20
11_0393	HIPP	GTAGTACGTTGGGAAC	45144	22572	14955	0.331273	6.482	-4.32632	0.947032	Cluster20
11_0393	HIPP	GTAGTACTCGCACAAT	30022	15011	9026	0.300646	6.53261	-3.4864	-1.27176	Cluster20
11_0393	HIPP	GTCACAAAGCGTCAAG	34754	17377	16725	0.48124	8.96393	-7.20132	-0.336982	Cluster21
11_0393	HIPP	GTCACAAAGTGTCGCC	20216	10108	11125	0.550307	9.98551	-7.62284	1.72629	Cluster22
11_0393	HIPP	GTCACAAAGTTGCGCC	85364	42682	23930	0.280329	5.49723	11.4867	-1.41103	Cluster4
11_0393	HIPP	GTCACAACAACGAGGT	54964	27482	27382	0.498181	9.42853	-6.95637	0.461364	Cluster22
11_0393	HIPP	GTCACAACAACTAGAA	174458	87229	52028	0.298227	4.6228	12.1758	-1.23251	Cluster4
11_0393	HIPP	GTCACAACAAGCCCTG	44590	22295	23719	0.531935	9.1964	-7.64224	-1.03316	Cluster21
11_0393	HIPP	GTCACAACACGTTACA	16646	8323	8554	0.513877	12.0955	-4.96457	3.13308	Cluster22
11_0393	HIPP	GTCACAACAGCACATT	142644	71322	48727	0.341599	6.24573	4.70169	1.53136	Cluster11
11_0393	HIPP	GTCACAACAGTAACCT	21278	10639	9713	0.456481	9.86216	-5.51033	2.39034	Cluster22
11_0393	HIPP	GTCACAACATAGTCCA	185006	92503	55817	0.301704	4.51575	12.0913	-0.433022	Cluster4
11_0393	HIPP	GTCACAAGTATTCTGG	43346	21673	23260	0.536612	9.68862	-7.10506	-2.42577	Cluster21
11_0393	HIPP	GTCACAAGTCGTAGTT	35206	17603	14466	0.410896	7.42424	-3.86963	0.0280654	Cluster20
11_0393	HIPP	GTCACAAGTGAAACAT	46802	23401	20460	0.437161	7.92079	-5.53321	-1.43214	Cluster21
11_0393	HIPP	GTCACAATCCTGTGGG	30812	15406	11712	0.380112	7.78601	-3.63007	-0.664851	Cluster20
11_0393	HIPP	GTCACAATCCTTTGAT	20746	10373	8747	0.421623	10.6441	-4.214	3.65753	Cluster19
11_0393	HIPP	GTCACAATCTGATCTT	21384	10692	10603	0.495838	9.74257	-4.09472	1.02652	Cluster20
11_0393	HIPP	GTCACAATCTTCCACG	24864	12432	11379	0.45765	7.44956	-6.21867	-2.9185	Cluster21
11_0393	HIPP	GTCACCTAGCGGACAT	27362	13681	13224	0.483298	7.49149	-5.16971	-0.0800641	Cluster20
11_0393	HIPP	GTCACCTAGGCCTCGT	39474	19737	20833	0.527765	8.20104	-6.01926	-2.04639	Cluster21
11_0393	HIPP	GTCACCTAGGTCTTTG	50716	25358	22309	0.439881	7.24244	-4.61142	-1.38072	Cluster20
11_0393	HIPP	GTCACCTAGTCTTAGC	5464	2732	2859	0.523243	12.8713	-9.6053	-0.56981	Cluster21
11_0393	HIPP	GTCACCTCACGTTACA	22044	11022	12046	0.546453	12.9932	-8.77393	0.545736	Cluster22
11_0393	HIPP	GTCACCTCAGCCACGT	26614	13307	11169	0.419666	8.4952	-3.29466	1.76253	Cluster19
11_0393	HIPP	GTCACCTCAGCGTAGA	72298	36149	26636	0.36842	7.33633	3.53526	-7.92201	Cluster15
11_0393	HIPP	GTCACCTCATAGACGG	22000	11000	9505	0.432045	8.56993	-6.47275	0.950977	Cluster22
11_0393	HIPP	GTCACCTCATTACACG	72026	36013	31992	0.444173	7.11108	-5.34266	-2.63723	Cluster21
11_0393	HIPP	GTCACCTGTAAACGGC	141692	70846	36867	0.260191	5.30153	5.35687	-2.86635	Cluster7
11_0393	HIPP	GTCACCTGTAGCGTTT	191074	95537	47251	0.247292	4.04334	12.2026	-0.626813	Cluster4
11_0393	HIPP	GTCACCTGTCCATTGA	18552	9276	9371	0.505121	11.3669	-4.05618	2.76949	Cluster19
11_0393	HIPP	GTCACCTGTGCCGGTT	22696	11348	11949	0.52648	8.5651	-7.53319	-0.626898	Cluster21
11_0393	HIPP	GTCACCTGTGGCGCTT	35940	17970	18457	0.51355	9.93005	-6.67903	0.0625493	Cluster20
11_0393	HIPP	GTCACCTGTTGGTAAA	61526	30763	24338	0.395573	6.82699	-4.19532	-1.74522	Cluster20
11_0393	HIPP	GTCACCTTCACTGGTA	235168	117584	72578	0.308622	4.50768	12.1111	-0.390298	Cluster4
11_0393	HIPP	GTCACCTTCATACTTC	16308	8154	4339	0.266066	6.57937	-1.50576	4.29805	Cluster19
11_0393	HIPP	GTCACCTTCATGCTTT	43928	21964	19482	0.443498	7.43695	-4.6334	-1.3427	Cluster20
11_0393	HIPP	GTCACCTTCTATATCC	177638	88819	54756	0.308245	4.91997	11.904	-0.143243	Cluster4
11_0393	HIPP	GTCACCTTCTCGGCGA	38992	19496	18089	0.463916	9.11248	-5.84818	0.685263	Cluster20
11_0393	HIPP	GTCACGGAGAGCACTG	34832	17416	18363	0.527188	10.0444	-6.68864	0.101216	Cluster20
11_0393	HIPP	GTCACGGAGAGGAAGT	33900	16950	7996	0.23587	6.18138	-2.01293	3.57939	Cluster19
11_0393	HIPP	GTCACGGAGCAGAAAG	19130	9565	6325	0.330633	12.3983	5.25393	10.2371	Cluster24
11_0393	HIPP	GTCACGGAGCCGCAAA	67758	33879	32321	0.477006	7.89041	-4.99911	-2.89124	Cluster21
11_0393	HIPP	GTCACGGAGTGAGCTG	26634	13317	9475	0.355748	8.78508	-3.31835	3.37285	Cluster19
11_0393	HIPP	GTCACGGCACCTTGTC	15032	7516	4308	0.286589	4.39979	-3.36731	0.954482	Cluster20
11_0393	HIPP	GTCACGGCAGGGTAAC	77064	38532	25594	0.332114	6.86717	3.86373	-7.76594	Cluster15
11_0393	HIPP	GTCACGGCAGTAAGCG	133138	66569	51839	0.389363	5.40044	12.4745	-0.766651	Cluster4
11_0393	HIPP	GTCACGGCAGTTGCAT	41642	20821	18167	0.436266	8.47018	-4.84949	-1.75381	Cluster21
11_0393	HIPP	GTCACGGGTAACGGAC	34614	17307	20616	0.595597	11.0526	-8.35652	-0.580218	Cluster21
11_0393	HIPP	GTCACGGGTCAAGACG	24140	12070	7826	0.324192	8.832	-2.38401	2.93278	Cluster23
11_0393	HIPP	GTCACGGGTCACAGGA	34120	17060	15884	0.465533	9.24735	-6.202	0.656685	Cluster22
11_0393	HIPP	GTCACGGGTCTGTCCT	207564	103782	49930	0.240552	4.36676	10.9211	-1.71891	Cluster4
11_0393	HIPP	GTCACGGGTTTGAAGA	56698	28349	21738	0.3834	7.98102	-3.5994	2.49188	Cluster19
11_0393	HIPP	GTCACGGTCCCGAAGC	21396	10698	11036	0.515797	9.09013	-7.79067	3.05867	Cluster22
11_0393	HIPP	GTCACTCAGATCGCCC	98026	49013	42244	0.430947	7.20424	2.51159	-8.64491	Cluster15
11_0393	HIPP	GTCACTCAGTCTCGAT	20358	10179	11311	0.555605	9.92557	-8.20919	3.07914	Cluster22
11_0393	HIPP	GTCACTCCAAGATGCG	3476	1738	1399	0.402474	9.36634	-5.02479	3.63077	Cluster19
11_0393	HIPP	GTCACTCCACCACCAG	142518	71259	39992	0.28061	4.73194	4.88716	-0.0130703	Cluster11
11_0393	HIPP	GTCACTCCACCTGGTG	51732	25866	26064	0.503827	8.84971	-8.23963	-0.0644491	Cluster22
11_0393	HIPP	GTCACTCGTTATCGAC	29602	14801	11890	0.401662	7.18041	-3.33555	0.2993	Cluster20
11_0393	HIPP	GTCACTCTCAGTTGAC	113142	56571	44442	0.392798	5.19657	3.4424	-8.99913	Cluster15
11_0393	HIPP	GTCACTCTCCATATCT	108920	54460	47403	0.435209	6.91916	-4.64334	-3.1034	Cluster21
11_0393	HIPP	GTCACTCTCTGGCACG	21224	10612	11893	0.560356	11.8843	-5.98387	2.97101	Cluster22
11_0393	HIPP	GTCCATCAGCACCATT	37826	18913	21324	0.563739	10.3481	-7.63864	0.672204	Cluster22
11_0393	HIPP	GTCCATCAGCTGATTC	23064	11532	11334	0.491415	9.50905	-8.78125	0.425024	Cluster22
11_0393	HIPP	GTCCATCAGGTTTCTG	28284	14142	14138	0.499859	9.36856	-8.12017	2.81551	Cluster22
11_0393	HIPP	GTCCATCCAAATTCCG	7134	3567	2072	0.29044	4.07164	8.45106	-0.943966	Cluster3
11_0393	HIPP	GTCCATCCAGGGCTTC	9844	4922	2998	0.304551	5.61656	4.474	1.2726	Cluster11
11_0393	HIPP	GTCCATCCATTCACCC	85220	42610	40252	0.47233	9.14535	-1.99035	-8.64261	Cluster9
11_0393	HIPP	GTCCATCGTAACAATG	30000	15000	14468	0.482267	8.07184	-6.18012	-0.472461	Cluster21
11_0393	HIPP	GTCCATCGTAGTCCAT	47432	23716	21834	0.460322	8.80434	-6.33214	-0.919965	Cluster21
11_0393	HIPP	GTCCATCGTCAGAAGC	31202	15601	14603	0.468015	8.51358	-7.34599	1.32196	Cluster22
11_0393	HIPP	GTCCATCGTCGCTACG	101602	50801	43665	0.429765	8.76364	3.29019	-7.12355	Cluster15
11_0393	HIPP	GTCCATCGTGGACTGA	114320	57160	32583	0.285016	4.64597	12.1194	-0.292956	Cluster4
11_0393	HIPP	GTCCATCGTGGTAAGC	22942	11471	11557	0.503749	11.0155	-6.58235	2.42945	Cluster22
11_0393	HIPP	GTCCATCTCCCAGTAA	43438	21719	18291	0.421083	7.84598	-6.9901	-0.739942	Cluster21
11_0393	HIPP	GTCCATCTCGCTAGTA	2202	1101	1103	0.500908	6.77228	-5.11369	-0.154639	Cluster1
11_0393	HIPP	GTCCATCTCGGTTAGT	53940	26970	26379	0.489043	8.80289	-7.29423	-0.943743	Cluster21
11_0393	HIPP	GTCCATCTCTACTGCC	8896	4448	4331	0.486848	7.26278	-5.2488	-2.34252	Cluster21
11_0393	HIPP	GTCCATCTCTCTGAGA	3290	1645	1546	0.469909	7.4731	-5.08776	-1.7769	Cluster20
11_0393	HIPP	GTCCATCTCTGGCTAA	8808	4404	3625	0.411558	5.78771	-4.47223	-2.13032	Cluster20
11_0393	HIPP	GTCCATCTCTTGTCGC	21710	10855	8599	0.396085	7.47781	-4.11587	3.12764	Cluster19
11_0393	HIPP	GTCGTAAAGCGAGCTA	57240	28620	20169	0.352358	6.48606	-4.40065	-1.32853	Cluster20
11_0393	HIPP	GTCGTAAAGGTAGGCT	48064	24032	26981	0.561356	10.3481	-7.51273	-2.62539	Cluster21
11_0393	HIPP	GTCGTAACAGCAAACG	32496	16248	10201	0.313916	5.9246	-4.07461	2.7128	Cluster19
11_0393	HIPP	GTCGTAAGTCGGCTGT	39636	19818	12449	0.314083	6.92715	4.63481	10.8572	Cluster24
11_0393	HIPP	GTCGTAAGTCGTCGCA	26876	13438	11947	0.444523	9.9893	-5.69261	4.32268	Cluster22
11_0393	HIPP	GTCGTAAGTGCTTCCT	18066	9033	6124	0.338979	8.19722	-2.55716	3.74844	Cluster19
11_0393	HIPP	GTCGTAATCCATTGTT	106718	53359	57387	0.537744	8.20476	2.34387	-9.25995	Cluster15
11_0393	HIPP	GTCGTAATCCTGAAAC	40668	20334	16539	0.406683	9.6945	-7.27969	2.16344	Cluster22
11_0393	HIPP	GTCGTAATCTATAGGC	18180	9090	4439	0.244169	7.96546	-1.37057	3.53293	Cluster23
11_0393	HIPP	GTCTACCAGGGAAGCG	26712	13356	14268	0.534142	9.44338	-8.55421	1.4408	Cluster22
11_0393	HIPP	GTCTACCAGGTGAACC	2154	1077	1043	0.484215	5.28713	-8.76362	-1.0118	Cluster21
11_0393	HIPP	GTCTACCCAATGTAAG	33204	16602	19167	0.57725	13.4266	3.90593	-9.04392	Cluster15
11_0393	HIPP	GTCTACCCACTGGGCT	30282	15141	15793	0.521531	8.45226	-5.99256	-0.59917	Cluster20
11_0393	HIPP	GTCTACCCAGATAAGT	22978	11489	10322	0.449212	8.20534	-5.30307	2.8718	Cluster22
11_0393	HIPP	GTCTACCCATGCTATG	20770	10385	7948	0.382667	7.13839	-4.82429	2.70062	Cluster22
11_0393	HIPP	GTCTACCCATTTAGGC	23570	11785	8548	0.362664	9.44774	-5.83201	3.74696	Cluster22
11_0393	HIPP	GTCTACCGTAATGCAA	18368	9184	9984	0.543554	10.8928	-7.98848	3.11117	Cluster22
11_0393	HIPP	GTCTACCTCGCTAGTA	16956	8478	6539	0.385645	7.16138	-4.3027	4.37124	Cluster19
11_0393	HIPP	GTCTACCTCGTCCCTA	33628	16814	15042	0.447306	8.6117	-6.08085	-2.0053	Cluster21
11_0393	HIPP	GTCTACCTCTAGCAGT	160104	80052	34479	0.215354	4.60264	10.6904	-0.626471	Cluster4
11_0393	HIPP	GTGACATAGAACGTTA	25308	12654	9439	0.372965	6.9172	-5.12428	2.13506	Cluster22
11_0393	HIPP	GTGACATAGATACCAA	39170	19585	15910	0.406178	8.66337	-3.65446	4.18031	Cluster19
11_0393	HIPP	GTGACATAGTGAGCAC	119342	59671	33235	0.278485	6.73411	-5.22297	-2.48485	Cluster21
11_0393	HIPP	GTGACATCACATAAAG	4704	2352	1318	0.280187	4.83168	5.83748	0.595309	Cluster3
11_0393	HIPP	GTGACATCATGCGCTG	2658	1329	1354	0.509406	6.3704	-4.7932	-2.32699	Cluster21
11_0393	HIPP	GTGACATCATTTGGCA	70658	35329	39428	0.558012	9.98303	2.98304	-9.10067	Cluster15
11_0393	HIPP	GTGACATGTCCCTTTG	41678	20839	18140	0.435242	7.67306	-4.3516	-1.35953	Cluster20
11_0393	HIPP	GTGACATGTGGACAGT	13584	6792	4703	0.346216	12.1845	-1.31881	2.98252	Cluster23
11_0393	HIPP	GTGACATGTGTTAGAA	49648	24824	19048	0.383661	6.37668	-5.54732	-1.64427	Cluster20
11_0393	HIPP	GTGACATGTTCGGGAA	20610	10305	10801	0.524066	9.83776	-7.85343	2.76186	Cluster22
11_0393	HIPP	GTGACATTCAAGGCAG	38228	19114	21095	0.551821	9.99305	-7.83807	0.899375	Cluster22
11_0393	HIPP	GTGACATTCCAGTTAG	5178	2589	2241	0.432793	8.8534	-5.75504	3.95159	Cluster22
11_0393	HIPP	GTGACATTCCGCTATC	58826	29413	29518	0.501785	7.02275	2.56809	-9.31511	Cluster15
11_0393	HIPP	GTGACATTCGACTATG	36856	18428	13339	0.361922	6.42822	-4.26187	1.16194	Cluster20
11_0393	HIPP	GTGACATTCGGCAATT	34340	17170	17116	0.498427	9.51562	-6.31739	-1.70012	Cluster21
11_0393	HIPP	GTGACATTCTCTCAAT	56980	28490	23917	0.419744	9.16066	-3.84177	0.564398	Cluster20
11_0393	HIPP	GTGATCAAGCAACGGT	2974	1487	910	0.305985	5.60396	5.9466	0.0228834	Cluster13
11_0393	HIPP	GTGATCAAGTACCCAT	47602	23801	24553	0.515798	8.96155	-7.63219	-1.84686	Cluster21
11_0393	HIPP	GTGATCACAAGTTCGT	33014	16507	12688	0.384322	8.74434	-2.85183	1.76124	Cluster19
11_0393	HIPP	GTGATCAGTCCCTTTG	40016	20008	19037	0.475735	8.32622	-7.73875	-0.95066	Cluster22
11_0393	HIPP	GTGATCAGTGACGCAA	38922	19461	20966	0.538667	10.2871	-6.89133	-1.35844	Cluster21
11_0393	HIPP	GTGATCAGTGGCCTCA	27298	13649	14791	0.541835	10.9225	-8.69455	2.77578	Cluster22
11_0393	HIPP	GTGATCAGTGTGTGTT	61058	30529	26670	0.436798	7.03953	-5.82285	-3.02197	Cluster21
11_0393	HIPP	GTGATCATCGAGTGTT	34694	17347	14470	0.417075	8.73171	-4.46069	0.5406	Cluster20
11_0393	HIPP	GTGATCATCGTCGCAG	83434	41717	28522	0.341851	6.87508	3.22319	-7.7087	Cluster15
11_0393	HIPP	GTGATCATCTCTATCA	185002	92501	47979	0.259343	4.02366	11.9989	-0.624545	Cluster4
11_0393	HIPP	GTGCACGAGAATAGTC	21578	10789	9356	0.43359	8.7757	-1.55594	-8.88773	Cluster9
11_0393	HIPP	GTGCACGCAGTCAGAG	29924	14962	15811	0.528372	10.6213	-6.19574	0.686262	Cluster22
11_0393	HIPP	GTGCACGGTAAACGAT	23982	11991	12422	0.517972	9.32498	-7.56638	-0.604911	Cluster21
11_0393	HIPP	GTGCACGGTATGCTAC	10430	5215	4682	0.448897	7.75578	5.1963	-8.1725	Cluster15
11_0393	HIPP	GTGCACGGTCAATCCA	33560	16780	12764	0.380334	7.66572	-6.51127	4.00461	Cluster22
11_0393	HIPP	GTGCACGGTTGCAGCC	30964	15482	14430	0.466025	7.72526	-8.97213	1.89583	Cluster22
11_0393	HIPP	GTGCACGGTTTGACCA	49558	24779	18071	0.364643	9.45772	4.39763	1.55698	Cluster11
11_0393	HIPP	GTGCACGTCCCTATTA	146264	73132	46580	0.318465	5.78523	12.304	-0.977497	Cluster4
11_0393	HIPP	GTGCACGTCTTTCGAT	85200	42600	20503	0.240646	4.88154	10.5402	-0.601772	Cluster4
11_0393	HIPP	GTGCCAGAGATCCGAG	47378	23689	26354	0.55625	10.5289	-6.30465	-1.93208	Cluster21
11_0393	HIPP	GTGCCAGAGGATGCCA	24366	12183	8004	0.328491	6.18016	-3.74132	0.127364	Cluster20
11_0393	HIPP	GTGCCAGAGGCCAATG	30044	15022	13869	0.461623	11.0849	3.9282	11.4594	Cluster24
11_0393	HIPP	GTGCCAGAGTGTAATG	27652	13826	12647	0.457363	8.72077	-5.79802	3.02572	Cluster22
11_0393	HIPP	GTGCCAGAGTGTTCCA	56112	28056	16490	0.293877	6.17771	4.94711	-7.94359	Cluster15
11_0393	HIPP	GTGCCAGAGTTCGACT	53746	26873	25984	0.483459	9.27664	-6.41774	-2.26885	Cluster21
11_0393	HIPP	GTGCCAGCATCTGCAA	51728	25864	26076	0.504098	8.9115	-6.90344	-1.5273	Cluster21
11_0393	HIPP	GTGCCAGGTCTGAGCC	7194	3597	3259	0.453016	9.35328	-5.29645	-0.264741	Cluster20
11_0393	HIPP	GTGCCAGGTGGAAGCT	38190	19095	23911	0.626106	11.8657	-9.12194	-0.0553164	Cluster22
11_0393	HIPP	GTGCCAGGTGGTAGAC	23192	11596	10570	0.455761	7.80782	-4.5497	-0.484936	Cluster20
11_0393	HIPP	GTGCCAGGTTCCTGTC	16032	8016	6367	0.397143	6.25533	-5.91504	-0.821787	Cluster20
11_0393	HIPP	GTGCCAGTCCACCTAC	35804	17902	20666	0.577198	10.523	-9.06192	0.779652	Cluster22
11_0393	HIPP	GTGCCAGTCCCATAGA	57702	28851	24044	0.416693	10.1595	-4.6458	2.70307	Cluster22
11_0393	HIPP	GTGCCAGTCCTAAGTG	45818	22909	20405	0.445349	7.09039	-5.08356	0.888073	Cluster20
11_0393	HIPP	GTGCCAGTCCTCCCAA	77932	38966	32298	0.414438	7.51464	-3.89122	-1.88122	Cluster21
11_0393	HIPP	GTGCTGGAGCAAGGTC	8280	4140	3975	0.480072	7.65836	-6.12024	0.39879	Cluster20
11_0393	HIPP	GTGCTGGAGTCCAGAG	41388	20694	17634	0.426066	9.97341	-3.90283	2.37104	Cluster19
11_0393	HIPP	GTGCTGGAGTGAGCTG	52382	26191	13839	0.264194	6.8364	4.35756	0.939298	Cluster11
11_0393	HIPP	GTGCTGGCAAACCTAC	2002	1001	1000	0.4995	6.13861	-7.30756	2.52743	Cluster22
11_0393	HIPP	GTGCTGGCAAGGACCA	53530	26765	18404	0.343807	5.51975	12.4275	-0.728935	Cluster4
11_0393	HIPP	GTGCTGGCACCCATCT	37814	18907	19767	0.522743	9.27541	-7.19156	-0.533416	Cluster22
11_0393	HIPP	GTGCTGGCATAAAGTG	70634	35317	35690	0.505281	8.41315	-5.03858	-2.89779	Cluster21
11_0393	HIPP	GTGCTGGCATGGAGGT	37312	18656	19525	0.52329	10.9693	-7.86817	0.700041	Cluster22
11_0393	HIPP	GTGCTGGCATTATGGC	26102	13051	13204	0.505862	9.42301	-7.71923	-0.817707	Cluster21
11_0393	HIPP	GTGCTGGGTACGTAAA	49184	24592	23670	0.481254	6.6472	-7.42793	-2.86902	Cluster21
11_0393	HIPP	GTGCTGGGTGCACCCA	24886	12443	10146	0.407699	7.94228	-7.53898	1.89744	Cluster22
11_0393	HIPP	GTGCTGGTCACTGGTA	56478	28239	27371	0.484631	10.5009	-6.58042	1.79532	Cluster22
11_0393	HIPP	GTGCTGGTCCATCATT	52068	26034	24349	0.467638	9.15906	-7.32735	0.843657	Cluster22
11_0393	HIPP	GTGCTGGTCCGGAAAG	22758	11379	11810	0.518938	10.8992	-5.74568	3.98358	Cluster22
11_0393	HIPP	GTGGATTAGAACTAAC	25980	12990	6501	0.250231	7.47548	-1.85825	4.13291	Cluster19
11_0393	HIPP	GTGGATTAGACACTTC	52076	26038	28254	0.542553	8.70294	3.48513	-9.41001	Cluster15
11_0393	HIPP	GTGGATTAGAGGCAGG	124814	62407	27455	0.219967	5.20825	9.91514	-0.987964	Cluster4
11_0393	HIPP	GTGGATTAGCAGAGCT	46250	23125	21095	0.456108	7.77352	-6.92046	-1.57614	Cluster21
11_0393	HIPP	GTGGATTCAACTCGTA	54814	27407	16269	0.296804	4.326	12.2228	-0.905909	Cluster4
11_0393	HIPP	GTGGATTCAATAGTGA	38584	19292	15135	0.392261	9.32091	-3.78129	4.27309	Cluster19
11_0393	HIPP	GTGGATTCACAACGGA	26918	13459	12506	0.464596	9.30843	-6.63025	1.14429	Cluster22
11_0393	HIPP	GTGGATTCACAGATGG	25856	12928	11339	0.438544	8.74635	-5.119	1.23177	Cluster20
11_0393	HIPP	GTGGATTCAGTAACTC	33748	16874	6869	0.203538	4.85169	-0.578581	2.88896	Cluster23
11_0393	HIPP	GTGGATTCATCGTACA	137456	68728	40930	0.297768	4.69604	11.6968	-0.130086	Cluster4
11_0393	HIPP	GTGGATTTCACTAGCA	16124	8062	8989	0.557492	10.5908	-9.74289	1.36589	Cluster22
11_0393	HIPP	GTGGATTTCCTCATTA	37464	18732	6633	0.17705	4.98734	-1.0392	3.14418	Cluster23
11_0393	HIPP	GTGGATTTCTCGCGGA	8204	4102	3299	0.402121	6.21165	4.75692	11.2901	Cluster24
11_0393	HIPP	GTGGATTTCTTAATCC	61186	30593	24488	0.400222	6.23884	12.5847	-1.2084	Cluster4
11_0393	HIPP	GTGGCGTAGGATTGCG	80154	40077	35534	0.443322	6.93726	-4.70998	-2.46593	Cluster21
11_0393	HIPP	GTGGCGTCAACCTCCT	41970	20985	19390	0.461997	9.73177	-5.16554	1.46435	Cluster20
11_0393	HIPP	GTGGCGTCACTGTCGG	23170	11585	8046	0.347259	6.75898	4.50587	10.7406	Cluster24
11_0393	HIPP	GTGGCGTGTATTCACG	47030	23515	21856	0.464725	8.68014	-7.06402	-1.76926	Cluster21
11_0393	HIPP	GTGGCGTGTGCAAGCA	55300	27650	12065	0.218174	4.98119	4.0237	-0.115484	Cluster11
11_0393	HIPP	GTGGCGTGTGGACGAT	20318	10159	11305	0.556403	11.4909	-8.16929	1.41062	Cluster22
11_0393	HIPP	GTGGCGTTCAAGAGAT	39616	19808	23171	0.58489	12.2093	-7.08022	-0.162285	Cluster22
11_0393	HIPP	GTGGCGTTCCCACTTG	25596	12798	15460	0.604001	11.6036	-9.03503	1.26546	Cluster22
11_0393	HIPP	GTGGCGTTCCTGGAAT	104128	52064	48442	0.465216	6.87591	2.16719	-8.92493	Cluster15
11_0393	HIPP	GTGGCGTTCGATAGGG	47466	23733	25576	0.538828	10.2193	-7.84407	-0.568892	Cluster21
11_0393	HIPP	GTGTCAACAAGCCAGA	27410	13705	12604	0.459832	8.68708	-7.65274	1.29443	Cluster22
11_0393	HIPP	GTGTCAACACTAGCCG	30832	15416	15954	0.517449	8.83458	-7.45938	-1.97348	Cluster21
11_0393	HIPP	GTGTCAACACTTGCGG	23412	11706	12433	0.531052	10.2036	-8.78801	2.66489	Cluster22
11_0393	HIPP	GTGTCAACATGCGCTG	66404	33202	14219	0.214129	4.23476	3.12559	-7.07283	Cluster15
11_0393	HIPP	GTGTCAACATTCACCC	22470	11235	9697	0.431553	8.05672	-4.94574	2.95309	Cluster22
11_0393	HIPP	GTGTCAACATTTAGGC	24886	12443	14966	0.601382	11.5218	-9.33289	0.409009	Cluster22
11_0393	HIPP	GTGTCAAGTACGACCC	27006	13503	14099	0.522069	9.64179	-7.51781	0.779337	Cluster22
11_0393	HIPP	GTGTCAAGTCCTCAGG	123478	61739	51696	0.418666	6.25579	2.0354	-8.24064	Cluster15
11_0393	HIPP	GTGTCAAGTCGATAGG	8502	4251	4462	0.524818	10.4919	-7.68142	0.490379	Cluster20
11_0393	HIPP	GTGTCAAGTGCCCTAG	16882	8441	8495	0.503199	12.5157	-7.27475	3.67457	Cluster22
11_0393	HIPP	GTGTCAAGTTAAGTCC	27570	13785	14038	0.509177	10.8496	-4.24513	3.58175	Cluster19
11_0393	HIPP	GTGTCAATCCGTGCAG	54658	27329	16426	0.300523	8.12085	4.3783	1.55831	Cluster11
11_0393	HIPP	GTGTCAATCGACTCGG	20506	10253	9835	0.479616	7.89943	-8.30767	-0.183167	Cluster22
11_0393	HIPP	GTGTCAATCGTGCTGG	59392	29696	28424	0.478583	9.24738	3.76118	-7.77273	Cluster15
11_0393	HIPP	GTGTCAATCTCTCAAT	49930	24965	20971	0.420008	6.99194	-7.21451	-0.922195	Cluster21
11_0393	HIPP	GTGTCAATCTGACATG	57638	28819	30131	0.522763	9.02629	-1.89197	-7.96853	Cluster9
11_0393	HIPP	GTGTCAATCTGTCGGG	33660	16830	18693	0.555348	9.59608	-8.27322	0.338904	Cluster22
11_0393	HIPP	GTGTCAATCTTACTCA	33390	16695	16141	0.483408	9.00918	-5.47111	-1.8147	Cluster21
11_0393	HIPP	GTGTCCTAGAGAGTAG	2270	1135	772	0.340088	5.56436	5.27618	-0.805829	Cluster13
11_0393	HIPP	GTGTCCTAGATAGGTT	35972	17986	14933	0.415128	8.29359	-5.11747	2.49274	Cluster22
11_0393	HIPP	GTGTCCTAGGCTGGAT	29720	14860	14609	0.491555	9.0713	-7.343	0.61255	Cluster22
11_0393	HIPP	GTGTCCTCACAATAAG	42220	21110	22419	0.531004	8.86217	5.70508	12.2243	Cluster24
11_0393	HIPP	GTGTCCTCACAGAAGC	142394	71197	40203	0.282336	4.3474	11.9154	-0.95482	Cluster4
11_0393	HIPP	GTGTCCTCACCCTTTG	17500	8750	8270	0.472571	12.4912	-4.47869	4.13881	Cluster19
11_0393	HIPP	GTGTCCTCACTCCCAT	26018	13009	9607	0.369244	8.88361	-4.37921	3.85183	Cluster19
11_0393	HIPP	GTGTCCTCAGTTGGAG	127482	63741	55228	0.433222	6.29539	2.00236	-8.57929	Cluster15
11_0393	HIPP	GTGTCCTGTCAGTGTT	33404	16702	14750	0.441564	9.48633	-7.79523	0.405576	Cluster22
11_0393	HIPP	GTGTCCTGTGCACTTA	49420	24710	19712	0.398867	7.86108	-4.79723	-0.797104	Cluster20
11_0393	HIPP	GTGTCCTGTTAGGAAT	31832	15916	9403	0.295395	6.47187	-2.11727	3.01351	Cluster19
11_0393	HIPP	GTGTCCTGTTGGCTAT	13752	6876	6388	0.464514	13.9161	-4.83131	3.57754	Cluster19
11_0393	HIPP	GTGTCCTTCCAAACCA	33080	16540	12918	0.390508	7.74233	-3.45111	1.3895	Cluster19
11_0393	HIPP	GTGTCCTTCCACTAGA	34682	17341	19234	0.554582	9.31586	4.6325	12.7299	Cluster24
11_0393	HIPP	GTGTCCTTCCCTACGT	140016	70008	29748	0.212461	4.1261	10.9646	-0.892352	Cluster4
11_0393	HIPP	GTGTCCTTCGAGAAGC	39508	19754	20324	0.514427	9.90431	-7.1156	-0.373752	Cluster21
11_0393	HIPP	GTGTCCTTCGCACCTT	85068	42534	44162	0.519138	9.55952	2.77543	-8.63785	Cluster15
11_0393	HIPP	GTGTCCTTCTATAGGC	52316	26158	11975	0.228897	5.94299	4.13467	10.9503	Cluster24
11_0393	HIPP	GTGTCCTTCTTGTACT	64016	32008	32034	0.500406	8.34655	-5.59883	-2.36344	Cluster21
11_0393	HIPP	GTGTGATAGAGAACCC	4320	2160	1459	0.337731	4.35939	4.75862	-3.13223	Cluster7
11_0393	HIPP	GTGTGATAGATGGGAA	26752	13376	13630	0.509495	8.55507	-8.42888	1.9127	Cluster22
11_0393	HIPP	GTGTGATAGTTCCAGT	31702	15851	14497	0.45729	10.1839	-5.25492	1.25372	Cluster20
11_0393	HIPP	GTGTGATCAACTCAAC	23956	11978	12131	0.506387	10.0403	-7.27445	0.972089	Cluster22
11_0393	HIPP	GTGTGATCAAGCGGTA	30482	15241	15500	0.508497	8.70093	-7.58961	1.05294	Cluster22
11_0393	HIPP	GTGTGATCACAGTAGG	57570	28785	32267	0.560483	9.78006	-7.83757	-1.58849	Cluster21
11_0393	HIPP	GTGTGATGTGCGCTCA	121360	60680	42664	0.351549	5.85684	12.5697	-1.3281	Cluster4
11_0393	HIPP	GTGTGATGTTCCGCGA	180274	90137	61360	0.340371	4.85942	12.5356	-0.876382	Cluster4
11_0393	HIPP	GTGTGATGTTCTGAAC	30340	15170	15733	0.518556	8.90487	-7.02913	-1.0902	Cluster20
11_0393	HIPP	GTGTGATGTTGGCTTA	21878	10939	10533	0.481443	12.9254	3.84566	11.9855	Cluster24
11_0393	HIPP	GTGTGATTCCTCCATG	28572	14286	14234	0.49818	9.26897	-6.80971	1.51193	Cluster22
11_0393	HIPP	GTGTGATTCTGATCTT	30168	15084	12136	0.402281	7.31548	-4.29431	4.51931	Cluster19
11_0393	HIPP	GTGTGATTCTTCACTA	82996	41498	18294	0.22042	5.14315	11.0251	-1.28849	Cluster4
11_0393	HIPP	GTTACGAAGTGATCTC	39628	19814	13087	0.330246	6.7538	-2.08247	2.13531	Cluster19
11_0393	HIPP	GTTACGACAAATTCCG	43538	21769	12143	0.278906	8.35644	4.35308	0.434267	Cluster11
11_0393	HIPP	GTTACGACAGATTTGC	71062	35531	20453	0.287819	6.17129	5.23396	-0.916177	Cluster13
11_0393	HIPP	GTTACGACAGTAAGAT	58760	29380	23906	0.406841	6.95135	-3.92265	-0.386167	Cluster20
11_0393	HIPP	GTTACGACATCCGTGG	32714	16357	13879	0.424253	9.78509	-5.4051	-0.161004	Cluster20
11_0393	HIPP	GTTACGACATGGGAAC	19958	9979	11146	0.558473	10.8115	-7.26559	3.20773	Cluster22
11_0393	HIPP	GTTACGACATTCACGA	195826	97913	55735	0.284615	5.52781	11.7667	-0.607389	Cluster4
11_0393	HIPP	GTTACGAGTCACAGTT	39960	19980	19978	0.49995	8.22811	-8.4156	-0.778744	Cluster22
11_0393	HIPP	GTTACGAGTGCATTGT	36702	18351	12913	0.351834	8.97397	-2.6498	3.55891	Cluster19
11_0393	HIPP	GTTACGATCAGAACGG	43186	21593	23440	0.542768	8.76945	-7.57011	-1.60701	Cluster21
11_0393	HIPP	GTTACGATCCCAGTAA	26210	13105	15033	0.57356	9.47006	-8.73983	0.648068	Cluster22
11_0393	HIPP	GTTACGATCGAGGTCC	40160	20080	17648	0.439442	6.82536	-6.17874	-0.821479	Cluster21
11_0393	HIPP	GTTACGATCTCATATC	21632	10816	10453	0.483219	9.73323	-5.51016	1.74258	Cluster22
11_0393	HIPP	GTTACGATCTGGTACA	20580	10290	10790	0.524295	10.8689	-5.8467	3.04678	Cluster22
11_0393	HIPP	GTTACTTAGAACGACC	38030	19015	13598	0.35756	6.36109	-3.07634	-0.121968	Cluster20
11_0393	HIPP	GTTACTTAGACCCATT	20052	10026	10191	0.508229	11.7651	-4.48644	3.31434	Cluster19
11_0393	HIPP	GTTACTTAGCTGAGGT	16148	8074	6445	0.399121	7.37655	-5.49307	3.2388	Cluster22
11_0393	HIPP	GTTACTTAGGAAGGTA	48272	24136	12305	0.25491	5.80533	4.7672	10.4573	Cluster24
11_0393	HIPP	GTTACTTAGGATTTGA	118886	59443	38432	0.323268	4.6719	12.2977	-0.683513	Cluster4
11_0393	HIPP	GTTACTTAGTTAGAGT	18348	9174	9839	0.536244	10.1206	-7.20386	-1.48009	Cluster21
11_0393	HIPP	GTTACTTAGTTGCTTG	35982	17991	19352	0.537824	9.74971	-7.71356	-0.465324	Cluster22
11_0393	HIPP	GTTACTTCATGTGGGA	91462	45731	26464	0.289344	6.60632	4.48208	1.1279	Cluster11
11_0393	HIPP	GTTACTTCATTGTTCT	36384	18192	18658	0.512808	9.29004	-5.85592	-0.326115	Cluster20
11_0393	HIPP	GTTACTTGTACAACGG	26274	13137	12484	0.475147	11.6655	4.71747	-8.69694	Cluster15
11_0393	HIPP	GTTACTTGTTGGCTAT	24982	12491	12543	0.502081	9.1892	-8.50655	1.81079	Cluster22
11_0393	HIPP	GTTACTTTCCCGATTC	16096	8048	8142	0.50584	9.78805	-7.80624	3.30115	Cluster22
11_0393	HIPP	GTTACTTTCTCGTGAA	27572	13786	11980	0.434499	8.74065	-5.54046	1.52839	Cluster20
11_0393	HIPP	GTTATGGAGAGATTAC	110752	55376	25522	0.230443	6.17553	11.2323	-1.15191	Cluster4
11_0393	HIPP	GTTATGGAGAGCCACA	68318	34159	18618	0.27252	4.56876	-2.43844	1.96495	Cluster19
11_0393	HIPP	GTTATGGAGCTATCCA	109768	54884	55021	0.501248	7.23284	2.00765	-8.81657	Cluster15
11_0393	HIPP	GTTATGGAGCTGCCAC	39044	19522	17963	0.460071	7.65147	2.94289	-8.42992	Cluster15
11_0393	HIPP	GTTATGGAGCTGCTCG	21064	10532	11610	0.551177	9.83919	-8.73397	2.75714	Cluster22
11_0393	HIPP	GTTATGGAGGCGTCCT	107760	53880	36298	0.336841	5.76873	3.02454	-7.63457	Cluster15
11_0393	HIPP	GTTATGGAGGTACATA	44472	22236	20057	0.451003	7.54604	-5.5662	-1.69597	Cluster21
11_0393	HIPP	GTTATGGAGTCCGATT	28606	14303	12130	0.424037	10.6955	-4.79395	3.09403	Cluster22
11_0393	HIPP	GTTATGGCAACGTCGC	20590	10295	7052	0.342496	6.94103	-3.88078	1.91601	Cluster19
11_0393	HIPP	GTTATGGCAAGCTTTG	76478	38239	29617	0.387262	6.663	-5.73298	-2.93734	Cluster21
11_0393	HIPP	GTTATGGCAATTCGTG	56956	28478	26818	0.470855	7.28936	-5.40395	-2.67233	Cluster21
11_0393	HIPP	GTTATGGCAGTCAGCC	128014	64007	35885	0.280321	4.43604	12.1035	-1.09419	Cluster4
11_0393	HIPP	GTTATGGGTGCTGTCG	50770	25385	23257	0.458085	7.55639	-6.38382	-3.03776	Cluster21
11_0393	HIPP	GTTATGGTCTGTTTAC	24294	12147	10690	0.440026	7.42067	-5.8084	2.8318	Cluster22
11_0393	HIPP	GTTATTCAGAAAGCAG	38066	19033	17317	0.45492	9.1422	-4.08383	-0.0891336	Cluster20
11_0393	HIPP	GTTATTCAGAACGTCG	23890	11945	14130	0.591461	11.1551	-8.56253	1.34167	Cluster22
11_0393	HIPP	GTTATTCAGAATGCTA	32286	16143	14888	0.461129	11.1696	-4.82578	2.12063	Cluster22
11_0393	HIPP	GTTATTCAGATCACCT	210322	105161	65062	0.309345	4.13827	12.1373	-0.678255	Cluster4
11_0393	HIPP	GTTATTCAGCTCCATA	26466	13233	10188	0.384947	8.30124	-3.62034	3.25426	Cluster19
11_0393	HIPP	GTTATTCCAACAACTC	29470	14735	13545	0.45962	9.65161	-4.53869	2.89556	Cluster22
11_0393	HIPP	GTTATTCCACAGTAGG	57616	28808	28315	0.491443	7.45152	-6.64851	-3.17929	Cluster21
11_0393	HIPP	GTTATTCCACGCGACT	21094	10547	10519	0.498673	10.6566	-7.97982	3.36449	Cluster22
11_0393	HIPP	GTTATTCCATTTGGCA	35982	17991	19179	0.533017	9.77889	-8.19123	1.86907	Cluster22
11_0393	HIPP	GTTATTCGTAGAAAGG	69056	34528	33213	0.480957	7.64977	-6.13911	-1.79603	Cluster21
11_0393	HIPP	GTTATTCGTGCAACAG	47208	23604	19654	0.416328	7.90291	-4.3313	0.199392	Cluster23
11_0393	HIPP	GTTATTCGTTTGGATC	63268	31634	24039	0.379955	7.40049	3.03846	-8.4842	Cluster15
11_0393	HIPP	GTTATTCTCAGGTCTA	17988	8994	7842	0.435957	13.8145	-5.37897	4.03781	Cluster22
11_0393	HIPP	GTTATTCTCATGCTTT	243352	121676	67803	0.278621	4.12816	12.2118	-0.339549	Cluster4
11_0393	HIPP	GTTATTCTCATGTTCT	59228	29614	30053	0.507412	9.37757	5.66688	11.8848	Cluster24
11_0393	HIPP	GTTATTCTCCAGGTAT	37140	18570	20853	0.56147	11.2199	-6.39603	-0.635914	Cluster20
11_0393	HIPP	GTTATTCTCGTTCTAT	21880	10940	11461	0.523812	10.1621	-4.9559	3.41717	Cluster22
11_0393	HIPP	GTTATTCTCTGAGTCA	46428	23214	20536	0.442319	9.06346	4.60376	11.5467	Cluster24
11_0393	HIPP	GTTCAAGAGAGGAATG	56216	28108	26088	0.464067	10.1075	-3.45138	2.31191	Cluster19
11_0393	HIPP	GTTCAAGAGCACCATT	157392	78696	43584	0.276914	4.56936	11.4549	-0.567583	Cluster4
11_0393	HIPP	GTTCAAGAGGAGTAGA	25998	12999	5679	0.21844	4.92782	-0.753625	3.7955	Cluster23
11_0393	HIPP	GTTCAAGAGTATGCTC	45004	22502	25160	0.559061	10.0091	-7.80719	-1.97276	Cluster21
11_0393	HIPP	GTTCAAGAGTTACCAC	104800	52400	21941	0.209361	5.17301	10.4183	-0.868643	Cluster4
11_0393	HIPP	GTTCAAGCAAGACTAA	41042	20521	11900	0.289947	8.99417	4.27606	11.2692	Cluster24
11_0393	HIPP	GTTCAAGCAGTGCTCG	5070	2535	2514	0.495858	8.51485	-4.89039	1.66321	Cluster22
11_0393	HIPP	GTTCAAGGTAGTCCAT	2214	1107	886	0.400181	4.23762	-5.56886	-2.64873	Cluster20
11_0393	HIPP	GTTCAAGGTATACGCT	40020	20010	18706	0.467416	9.13911	-6.65729	0.0717838	Cluster22
11_0393	HIPP	GTTCAAGGTCAGAGTG	24046	12023	7664	0.318722	7.80752	-2.68287	3.6273	Cluster19
11_0393	HIPP	GTTCAAGGTCCCGAGT	26888	13444	14032	0.521868	9.55427	-6.32628	1.65234	Cluster22
11_0393	HIPP	GTTCAAGGTTCCCAAA	71324	35662	29566	0.414531	8.25753	-1.82838	-8.1913	Cluster9
11_0393	HIPP	GTTCAAGGTTCTGAGT	36712	18356	14730	0.401231	7.27113	-6.08679	1.09488	Cluster22
11_0393	HIPP	GTTCAAGTCCGAATTG	24908	12454	12707	0.510157	10.9502	-5.11399	2.35968	Cluster22
11_0393	HIPP	GTTCAAGTCCGGACTG	36478	18239	16194	0.443939	7.62432	-4.15135	0.424204	Cluster20
11_0393	HIPP	GTTCAAGTCGCCACTT	34646	17323	18482	0.533453	11.1359	-7.13926	1.09363	Cluster22
11_0393	HIPP	GTTCAAGTCGGACGAA	28974	14487	13196	0.455443	8.18643	-7.74868	-1.24817	Cluster21
11_0393	HIPP	GTTGGGCAGAGTTTGA	127948	63974	52041	0.406736	5.7543	12.6771	-1.33221	Cluster4
11_0393	HIPP	GTTGGGCAGCAGAGCT	20592	10296	10822	0.525544	10.4247	-7.20514	0.0732624	Cluster21
11_0393	HIPP	GTTGGGCAGCCAGAAC	2800	1400	834	0.297857	6.81188	5.74569	-0.0720981	Cluster13
11_0393	HIPP	GTTGGGCAGCTCCGGT	27790	13895	14617	0.525981	8.16888	-6.11811	-0.224155	Cluster20
11_0393	HIPP	GTTGGGCAGCTTCAAC	50418	25209	20877	0.414078	8.45453	-4.50703	1.12005	Cluster20
11_0393	HIPP	GTTGGGCAGGTAGGAA	38372	19186	19673	0.512692	9.09268	-5.52447	-0.225537	Cluster20
11_0393	HIPP	GTTGGGCAGTGAAACT	23544	11772	10355	0.439815	8.63941	-2.95786	3.65614	Cluster19
11_0393	HIPP	GTTGGGCAGTTAGAGT	22714	11357	8892	0.391477	7.05128	-4.67447	1.53595	Cluster20
11_0393	HIPP	GTTGGGCCAGGTAACG	41566	20783	22642	0.544724	10.4276	-7.30421	1.60347	Cluster22
11_0393	HIPP	GTTGGGCCAGGTCCTG	127012	63506	40296	0.317261	5.8672	12.1276	-1.2322	Cluster4
11_0393	HIPP	GTTGGGCGTACGACCC	6742	3371	3279	0.486354	7.4563	-8.85264	-2.13362	Cluster21
11_0393	HIPP	GTTGGGCGTACGTATC	81760	40880	38842	0.475073	7.55826	-6.34422	-3.44741	Cluster21
11_0393	HIPP	GTTGGGCGTCGATAGG	3232	1616	1594	0.493193	8.71287	-6.71965	-2.77062	Cluster21
11_0393	HIPP	GTTGGGCTCAAACCAC	67396	33698	28224	0.418779	7.91601	-2.00377	-8.3231	Cluster9
11_0393	HIPP	GTTGGGCTCAGGCCGT	33968	16984	16215	0.477361	8.5831	-4.67011	0.0200939	Cluster20
11_0393	HIPP	GTTGGGCTCGAGGTAG	41898	20949	20787	0.496133	9.67283	-6.35463	-1.75574	Cluster21
11_0393	HIPP	GTTGGGCTCTGAGTCA	48712	24356	26212	0.538101	8.86028	-6.0705	-1.25709	Cluster21
11_0393	HIPP	GTTGGTAAGACAGTGC	31776	15888	13897	0.437343	8.64106	-7.45636	0.521444	Cluster22
11_0393	HIPP	GTTGGTAAGGACTTTC	47106	23553	20716	0.439774	11.8691	4.39035	-9.16192	Cluster15
11_0393	HIPP	GTTGGTAAGGCACCTC	100110	50055	45493	0.45443	7.25793	2.21483	-8.57395	Cluster15
11_0393	HIPP	GTTGGTAAGGGCGAAG	30046	15023	13732	0.457033	8.86294	-4.55459	0.778905	Cluster20
11_0393	HIPP	GTTGGTAAGGTCGGTA	9220	4610	4015	0.435466	9.17653	-4.96844	4.05811	Cluster22
11_0393	HIPP	GTTGGTACAAGGCTTT	18554	9277	10074	0.542956	10.8152	-8.17618	3.84771	Cluster22
11_0393	HIPP	GTTGGTACACCCTTTG	52912	26456	25106	0.474486	7.92306	-5.55085	-1.19593	Cluster21
11_0393	HIPP	GTTGGTACACGTTAGT	139008	69504	42402	0.305033	4.21074	12.5063	-1.02533	Cluster4
11_0393	HIPP	GTTGGTACACTACACA	33418	16709	17772	0.531809	11.0343	-7.93767	-0.454133	Cluster21
11_0393	HIPP	GTTGGTACAGTGGTCC	19614	9807	10951	0.558326	9.74097	-7.40981	1.62698	Cluster22
11_0393	HIPP	GTTGGTACATTGCCTC	106372	53186	19686	0.185067	4.77188	10.9083	-1.22064	Cluster4
11_0393	HIPP	GTTGGTAGTACGGATG	77802	38901	33655	0.432572	7.8058	-1.88834	-8.43132	Cluster9
11_0393	HIPP	GTTGGTAGTAGTCCAT	46860	23430	22107	0.471767	8.36084	-5.34439	-1.60431	Cluster21
11_0393	HIPP	GTTGGTAGTCCCGTGA	123282	61641	38990	0.316267	7.02064	3.84736	0.76947	Cluster11
11_0393	HIPP	GTTGGTAGTCGAGGAT	31422	15711	13978	0.444848	8.02625	-5.55803	0.123071	Cluster20
11_0393	HIPP	GTTGGTAGTTCTTTCA	48784	24392	26512	0.543457	9.87831	2.9834	-9.6105	Cluster15
11_0393	HIPP	GTTGGTATCGTTGTAG	56396	28198	25408	0.450528	7.48473	-5.5276	-3.45168	Cluster21
11_0393	HIPP	GTTGGTATCTCGTAGA	16932	8466	9378	0.553863	13.1072	-6.73758	4.02985	Cluster22
11_0393	HIPP	GTTGGTATCTGGGCGT	69430	34715	38816	0.559067	9.84116	-6.96644	-2.68955	Cluster21
11_0393	HIPP	TAAACCGAGATTACGA	37490	18745	14029	0.374206	6.96835	-3.39892	-0.276079	Cluster20
11_0393	HIPP	TAAACCGAGTTACACC	23382	11691	11586	0.495509	9.85169	-8.34159	1.63132	Cluster22
11_0393	HIPP	TAAACCGAGTTCCCGG	14240	7120	6959	0.488694	10.547	-5.15633	2.91971	Cluster22
11_0393	HIPP	TAAACCGCAACATAAG	3730	1865	1261	0.33807	6.47525	-3.03846	4.27224	Cluster19
11_0393	HIPP	TAAACCGCAATCACTG	5210	2605	2337	0.44856	8.41584	-4.85719	1.55607	Cluster19
11_0393	HIPP	TAAACCGCACTGTAAC	2994	1497	1195	0.399132	6.67327	-4.94399	-0.263063	Cluster19
11_0393	HIPP	TAAACCGCAGGCTACC	104830	52415	48560	0.463226	6.67258	2.16269	-8.75698	Cluster15
11_0393	HIPP	TAAACCGCATCAGAAA	72918	36459	31935	0.437958	7.4426	-5.00298	-2.86	Cluster21
11_0393	HIPP	TAAACCGCATCGTACA	18030	9015	9267	0.513977	8.28882	-7.29528	-2.52683	Cluster21
11_0393	HIPP	TAAACCGCATTCACCC	30022	15011	16664	0.55506	11.127	-5.59695	1.14733	Cluster20
11_0393	HIPP	TAAACCGCATTCTTTG	70796	35398	31145	0.439926	7.49583	-5.15015	-2.90128	Cluster21
11_0393	HIPP	TAAACCGGTAAAGCTA	20132	10066	7088	0.352076	7.94731	-0.755138	3.043	Cluster23
11_0393	HIPP	TAAACCGGTAGTTTGC	61286	30643	20307	0.331348	5.84299	-3.10005	-0.928148	Cluster20
11_0393	HIPP	TAAACCGGTGAGCTAG	48046	24023	22398	0.466178	8.1664	-5.73527	-0.473705	Cluster20
11_0393	HIPP	TAAACCGGTGCACTTA	13672	6836	5114	0.374049	8.56349	-2.55593	4.13767	Cluster19
11_0393	HIPP	TAAACCGGTGGACAGT	37980	18990	18953	0.499026	10.4932	-5.49111	3.39558	Cluster22
11_0393	HIPP	TAAACCGTCACTCGGG	34522	17261	15760	0.45652	8.28742	-6.02555	0.921597	Cluster20
11_0393	HIPP	TAAACCGTCAGATACC	36752	18376	16665	0.453445	9.13954	-5.16478	0.27293	Cluster20
11_0393	HIPP	TAAACCGTCCCACTTG	85080	42540	18370	0.215914	5.74044	10.7883	-1.16244	Cluster4
11_0393	HIPP	TAAACCGTCGATAGCT	10478	5239	3403	0.324776	4.14677	10.7274	-1.4807	Cluster4
11_0393	HIPP	TAAACCGTCGCTCTAC	129748	64874	39127	0.301561	5.93425	4.60854	1.47049	Cluster11
11_0393	HIPP	TAAACCGTCTAAACGC	42046	21023	17074	0.406079	8.59909	-4.56205	2.21918	Cluster22
11_0393	HIPP	TAACAGCAGACAGCTG	20078	10039	8666	0.431617	7.77751	-6.26416	-0.487816	Cluster20
11_0393	HIPP	TAACAGCAGCCCATGC	51356	25678	15091	0.293851	5.88282	-2.87428	0.363635	Cluster19
11_0393	HIPP	TAACAGCAGCCTGGTC	44854	22427	16630	0.370758	5.70889	-2.4939	-6.85851	Cluster8
11_0393	HIPP	TAACAGCAGGGAAATG	2618	1309	695	0.26547	4.11881	6.5819	-0.467023	Cluster3
11_0393	HIPP	TAACAGCAGGTGTTGG	16248	8124	8698	0.535327	10.6314	-5.94628	2.07122	Cluster22
11_0393	HIPP	TAACAGCCACTGATAC	17590	8795	9181	0.521944	12.3479	-5.20499	4.2744	Cluster22
11_0393	HIPP	TAACAGCGTATGGATA	7674	3837	4180	0.544696	11.5596	-7.97601	3.57109	Cluster22
11_0393	HIPP	TAACAGCGTGATCAGG	30220	15110	11479	0.379848	6.31079	-4.88914	-2.06454	Cluster21
11_0393	HIPP	TAACAGCGTTAGAGAT	125896	62948	64624	0.513313	7.31825	2.18369	-8.97682	Cluster15
11_0393	HIPP	TAACAGCTCATCGCAA	41904	20952	19172	0.457522	8.65361	-7.87679	-0.539331	Cluster22
11_0393	HIPP	TAACAGCTCCGTCAAA	25554	12777	12528	0.490256	12.6585	-4.05283	2.53295	Cluster19
11_0393	HIPP	TAACGGTAGAGTCCGA	55226	27613	26726	0.483939	8.16666	-6.82572	-2.43852	Cluster21
11_0393	HIPP	TAACGGTAGCCAGAAC	41186	20593	22873	0.555359	9.9348	-7.97986	-1.14263	Cluster21
11_0393	HIPP	TAACGGTAGTATAGTG	57184	28592	17551	0.306922	6.61213	4.43325	10.8569	Cluster24
11_0393	HIPP	TAACGGTAGTGAAACT	62298	31149	32594	0.523195	8.97675	3.72496	-9.32857	Cluster15
11_0393	HIPP	TAACGGTCAAATTCCG	9362	4681	2706	0.289041	4.35644	4.25541	0.64274	Cluster11
11_0393	HIPP	TAACGGTCAAGCAATA	53974	26987	27752	0.514173	8.15955	-5.73302	-2.50932	Cluster20
11_0393	HIPP	TAACGGTCAAGTAACA	2062	1031	955	0.463143	5.06931	3.57387	-9.6006	Cluster15
11_0393	HIPP	TAACGGTCAATGGTCT	14864	7432	3724	0.250538	4.16366	11.6398	-1.49703	Cluster4
11_0393	HIPP	TAACGGTCAGGGCTTC	9322	4661	2849	0.305621	5.75495	4.88122	0.607377	Cluster11
11_0393	HIPP	TAACGGTGTCCACCAG	124712	62356	26518	0.212634	4.81944	11.3487	-1.29325	Cluster4
11_0393	HIPP	TAACGGTGTCGTAATC	102536	51268	32829	0.32017	5.28478	11.382	0.0816801	Cluster4
11_0393	HIPP	TAACGGTGTGCCCGAT	61810	30905	27519	0.445219	8.23067	-5.20205	-0.211042	Cluster20
11_0393	HIPP	TAACGGTGTGCGCATC	18336	9168	8947	0.487947	10.8344	-6.41882	2.07179	Cluster22
11_0393	HIPP	TAACGGTGTTTGGATC	19242	9621	8128	0.422409	11.0605	-7.82773	3.54468	Cluster22
11_0393	HIPP	TAACGGTTCACTGGTA	127408	63704	41404	0.324972	4.14298	-3.81957	-2.35785	Cluster21
11_0393	HIPP	TAACGGTTCCAAGTCA	3538	1769	1358	0.383833	6.43564	-7.4544	2.75943	Cluster22
11_0393	HIPP	TAACGGTTCGATCTTT	105152	52576	31738	0.30183	6.62325	-3.14345	0.695454	Cluster19
11_0393	HIPP	TAACGGTTCGATGTGT	44372	22186	23082	0.520193	10.8651	-7.46866	-0.210847	Cluster21
11_0393	HIPP	TAACGGTTCTACTGCC	8094	4047	3868	0.477885	6.43564	-8.35702	-1.67514	Cluster21
11_0393	HIPP	TAACGGTTCTCATATC	25118	12559	12361	0.492117	9.05432	-2.00284	-8.7909	Cluster9
11_0393	HIPP	TAACGGTTCTCTGAGA	3478	1739	1637	0.470673	7.84158	-7.28558	0.657891	Cluster22
11_0393	HIPP	TAACGGTTCTGGCTAA	5258	2629	2149	0.408711	6.5578	-4.13114	-2.30761	Cluster21
11_0393	HIPP	TAACGGTTCTTTATCG	27864	13932	14417	0.517406	10.9728	-4.64236	1.21001	Cluster20
11_0393	HIPP	TAACTTCAGGCAAGGG	68252	34126	32746	0.479781	8.55966	-6.48228	-2.89318	Cluster21
11_0393	HIPP	TAACTTCAGTGGTGTG	18406	9203	7584	0.41204	9.58175	-4.81253	3.39652	Cluster22
11_0393	HIPP	TAACTTCAGTTATGAG	32824	16412	16146	0.491896	8.85184	-5.75518	0.0448187	Cluster20
11_0393	HIPP	TAACTTCCAGGAGCAT	34394	17197	17406	0.506077	9.81181	-6.13186	-1.58335	Cluster21
11_0393	HIPP	TAACTTCCAGGGAGTT	70244	35122	26096	0.371505	6.32989	-3.46121	-1.31055	Cluster20
11_0393	HIPP	TAACTTCCAGGTAACG	56428	28214	24486	0.433934	7.47174	-5.37078	-1.39229	Cluster21
11_0393	HIPP	TAACTTCCAGTAAGCG	32526	16263	18435	0.566777	11.9913	-8.08686	0.504078	Cluster22
11_0393	HIPP	TAACTTCCATGTCCCT	20918	10459	11127	0.531934	9.99959	-8.44085	1.67839	Cluster22
11_0393	HIPP	TAACTTCCATGTGAGG	22604	11302	11390	0.503893	9.67533	-6.05803	2.97867	Cluster22
11_0393	HIPP	TAACTTCCATTTGGCA	32034	16017	18228	0.56902	11.8937	-8.82291	0.135265	Cluster22
11_0393	HIPP	TAACTTCGTAACGGAC	61244	30622	12255	0.200101	5.77579	3.87108	10.2265	Cluster24
11_0393	HIPP	TAACTTCGTAGCAGGT	18206	9103	5110	0.280677	9.99911	-0.762233	3.65487	Cluster23
11_0393	HIPP	TAACTTCGTATTGTGC	88200	44100	28732	0.32576	7.05109	11.9634	-0.797305	Cluster4
11_0393	HIPP	TAACTTCGTGCGCTCA	150344	75172	35110	0.233531	4.88672	10.7069	-0.74656	Cluster4
11_0393	HIPP	TAACTTCTCCCTACGT	38332	19166	22565	0.588673	11.4434	-8.40713	1.9143	Cluster22
11_0393	HIPP	TAAGCCAAGGAGACTC	18896	9448	8785	0.464913	8.64306	-4.87905	3.07896	Cluster22
11_0393	HIPP	TAAGCCAAGTGCTCGC	60800	30400	23963	0.394128	6.01872	-6.25622	-2.42393	Cluster21
11_0393	HIPP	TAAGCCAAGTTCGTTG	24370	12185	11329	0.464875	10.7349	-4.27468	4.5672	Cluster19
11_0393	HIPP	TAAGCCACATAGAATG	93316	46658	40849	0.437749	6.69412	-5.0727	-3.2832	Cluster21
11_0393	HIPP	TAAGCCACATCCGTGG	84586	42293	34788	0.411274	8.51336	-1.89862	-7.58348	Cluster9
11_0393	HIPP	TAAGCCAGTACCGGCT	24216	12108	14482	0.598034	12.0605	-8.47426	0.0176248	Cluster22
11_0393	HIPP	TAAGCCAGTGAATGTA	35284	17642	11396	0.322979	7.88073	3.72909	10.7912	Cluster24
11_0393	HIPP	TAAGCCATCACCACAA	54958	27479	24986	0.454638	8.17575	-6.18035	-1.67251	Cluster21
11_0393	HIPP	TAAGCCATCCAATCCC	35560	17780	18953	0.532987	10.3638	-7.81634	1.45422	Cluster22
11_0393	HIPP	TAAGCCATCTCGGCGA	3040	1520	913	0.300329	4.29703	5.61012	-0.869282	Cluster13
11_0393	HIPP	TAAGCCATCTCTGACC	19648	9824	11266	0.573392	11.6088	-8.71503	1.2734	Cluster22
11_0393	HIPP	TAAGCCATCTTTCGAT	171542	85771	43373	0.252842	4.42208	11.9918	-0.543798	Cluster4
11_0393	HIPP	TAAGTGCAGAACGCCA	42434	21217	14371	0.338667	5.65959	-4.00457	2.77302	Cluster19
11_0393	HIPP	TAAGTGCCACTCCTCA	4114	2057	1401	0.340544	6.73994	5.30411	-0.614792	Cluster13
11_0393	HIPP	TAAGTGCCAGACTAAA	17386	8693	9184	0.528241	9.60683	-6.30985	2.44881	Cluster22
11_0393	HIPP	TAAGTGCCAGTGCTCG	72174	36087	17873	0.247638	5.51414	4.09916	0.723419	Cluster11
11_0393	HIPP	TAAGTGCGTAAGTCTC	49752	24876	11961	0.240412	6.69496	-3.07659	2.69196	Cluster19
11_0393	HIPP	TAAGTGCGTACGTAAA	109910	54955	34096	0.310217	5.70893	4.66414	1.32574	Cluster11
11_0393	HIPP	TAAGTGCGTCCAAGAG	43956	21978	24289	0.552575	11.165	-8.99553	1.29191	Cluster22
11_0393	HIPP	TAAGTGCGTCCTCAGG	31964	15982	15587	0.487642	9.38132	-6.59653	0.661002	Cluster22
11_0393	HIPP	TAAGTGCGTGTCCCAG	34194	17097	18056	0.528046	10.6128	-7.84063	3.08234	Cluster22
11_0393	HIPP	TAAGTGCGTTCTACCC	26926	13463	12089	0.448971	8.16179	-5.34167	2.0334	Cluster22
11_0393	HIPP	TAAGTGCGTTTAGAAG	159776	79888	50626	0.316856	4.73409	11.9361	-0.187145	Cluster4
11_0393	HIPP	TAAGTGCTCAGGGTTT	9700	4850	3322	0.342474	14.6144	-0.70887	3.21961	Cluster23
11_0393	HIPP	TAAGTGCTCGACGGAA	9090	4545	4435	0.487899	8.54145	-6.13279	-1.0331	Cluster20
11_0393	HIPP	TAAGTGCTCTCAGATG	16662	8331	8194	0.491778	8.13551	-7.70791	0.350541	Cluster22
11_0393	HIPP	TAATCGGAGCGTCAAG	31080	15540	16946	0.545238	10.3206	-7.24246	-1.99626	Cluster21
11_0393	HIPP	TAATCGGAGCTGAGGT	3478	1739	1629	0.468373	8.41584	-6.23315	-2.9773	Cluster21
11_0393	HIPP	TAATCGGCACATTGCA	18584	9292	9383	0.504897	10.6757	-4.59414	2.89285	Cluster22
11_0393	HIPP	TAATCGGCAGCCACGT	35946	17973	15786	0.439159	7.78789	-1.87203	-8.66732	Cluster9
11_0393	HIPP	TAATCGGCATAGCCGC	26704	13352	11113	0.416155	8.55547	-7.82083	2.55588	Cluster22
11_0393	HIPP	TAATCGGCATTACTTC	31240	15620	14142	0.452689	7.91202	-7.33557	2.58274	Cluster22
11_0393	HIPP	TAATCGGGTGTCCCAG	25976	12988	10672	0.410841	11.8812	-4.21297	3.50684	Cluster19
11_0393	HIPP	TAATCGGGTTCGGGAA	47060	23530	22878	0.486145	9.18054	5.27176	11.9127	Cluster24
11_0393	HIPP	TAATCGGTCCGTGCAG	36656	18328	20059	0.547223	10.5358	-8.52445	1.47516	Cluster22
11_0393	HIPP	TAATCGGTCTTCCACG	31790	15895	14586	0.458824	9.46496	-3.94326	3.16522	Cluster19
11_0393	HIPP	TAATTCCAGACCCATT	186090	93045	64990	0.34924	5.28903	12.3997	-1.22774	Cluster4
11_0393	HIPP	TAATTCCAGAGAGGTA	24872	12436	11417	0.45903	9.48232	-5.87163	2.48987	Cluster22
11_0393	HIPP	TAATTCCAGTCACGCC	29878	14939	15220	0.509405	8.94794	-5.10214	1.9247	Cluster22
11_0393	HIPP	TAATTCCCATCAACTG	25132	12566	10682	0.425036	7.40867	-5.54985	1.27178	Cluster20
11_0393	HIPP	TAATTCCCATTTCTTG	16756	8378	7438	0.443901	9.4242	-4.01667	3.78598	Cluster19
11_0393	HIPP	TAATTCCCATTTGGTG	24218	12109	15329	0.632959	14.8265	-7.3553	2.51773	Cluster22
11_0393	HIPP	TAATTCCGTAACTGAA	44794	22397	15101	0.337121	7.97098	-3.59597	1.98555	Cluster19
11_0393	HIPP	TAATTCCGTCACTCTC	58448	29224	22270	0.381022	7.09295	-6.80546	-0.0122365	Cluster21
11_0393	HIPP	TAATTCCGTCATAGAA	30622	15311	14124	0.461237	8.72862	-6.8999	-0.244176	Cluster20
11_0393	HIPP	TAATTCCGTGAGGTCA	15832	7916	7971	0.503474	8.06223	-6.64824	-0.134444	Cluster21
11_0393	HIPP	TAATTCCTCAGCACGC	61186	30593	9403	0.153679	5.10698	3.58477	9.98214	Cluster24
11_0393	HIPP	TAATTCCTCCACACCT	26502	13251	12186	0.459814	8.54182	-4.86168	3.0821	Cluster22
11_0393	HIPP	TAATTCCTCCAGAATC	52778	26389	22274	0.422032	7.35652	-4.67964	-1.56197	Cluster21
11_0393	HIPP	TAATTCCTCCGCTCTA	59710	29855	21817	0.365383	6.88794	-4.09295	-1.18115	Cluster20
11_0393	HIPP	TAATTCCTCGATCGCG	20466	10233	11272	0.550767	12.2112	-6.75676	0.910132	Cluster22
11_0393	HIPP	TAATTCCTCGTTGTAG	27644	13822	15029	0.543662	11.7787	-8.8823	1.3294	Cluster22
11_0393	HIPP	TAATTCCTCTATTTCG	12782	6391	6492	0.507902	12.326	-5.93735	4.04055	Cluster22
11_0393	HIPP	TACAGCAAGTGATTAG	35792	17896	16053	0.448508	8.72875	-5.4421	0.945944	Cluster20
11_0393	HIPP	TACAGCAAGTGCTCGC	33894	16947	14327	0.4227	8.32901	-5.11744	-1.70721	Cluster21
11_0393	HIPP	TACAGCACATGGTAAA	2120	1060	682	0.321698	4.0396	6.45687	-0.42192	Cluster3
11_0393	HIPP	TACAGCAGTAAGTCTC	24640	12320	10307	0.418304	7.29225	-3.98886	1.00629	Cluster19
11_0393	HIPP	TACAGCAGTCAAACAA	65760	32880	21037	0.319906	6.16954	-2.68123	0.533241	Cluster19
11_0393	HIPP	TACAGCATCCAGAATC	60160	30080	28382	0.471775	8.55376	-1.75239	-8.502	Cluster9
11_0393	HIPP	TACAGCATCGACTTAG	55688	27844	28271	0.507668	8.90912	-5.04666	-1.46003	Cluster21
11_0393	HIPP	TACAGCATCGGTCGAC	16564	8282	7899	0.476878	10.2851	-6.02167	3.07202	Cluster22
11_0393	HIPP	TACATGGAGACAGCTG	20986	10493	9607	0.457781	8.00181	-4.95329	1.75999	Cluster20
11_0393	HIPP	TACATGGAGGTCGTTT	24994	12497	11111	0.444547	10.3284	-3.93899	2.50277	Cluster19
11_0393	HIPP	TACATGGAGGTTCTCA	27636	13818	15612	0.564915	11.4154	-8.29119	1.33824	Cluster22
11_0393	HIPP	TACATGGAGTCGGGAT	41138	20569	20217	0.491443	9.49728	-7.14437	-1.18707	Cluster21
11_0393	HIPP	TACATGGCAATCCATG	29184	14592	12542	0.429756	10.063	-7.40592	1.79469	Cluster22
11_0393	HIPP	TACATGGCATGTGGGA	80720	40360	20406	0.2528	6.27682	11.2779	-1.33165	Cluster4
11_0393	HIPP	TACATGGCATTACTTC	35550	17775	17624	0.495752	8.79654	-5.76357	-1.40552	Cluster20
11_0393	HIPP	TACATGGCATTTGTTC	42456	21228	20638	0.486103	8.90597	-2.07675	-8.26341	Cluster9
11_0393	HIPP	TACATGGGTACAAATG	33260	16630	5644	0.169693	6.2394	-0.453908	3.29551	Cluster23
11_0393	HIPP	TACATGGGTACCCATA	2088	1044	730	0.349617	5.64356	5.65419	-0.480849	Cluster3
11_0393	HIPP	TACATGGGTAGCAGGT	48650	24325	26084	0.536156	9.89827	-6.57206	-2.10119	Cluster21
11_0393	HIPP	TACATGGGTATTCGCA	23760	11880	13918	0.585774	12.475	-7.19502	2.72142	Cluster22
11_0393	HIPP	TACATGGGTCGATAGG	20456	10228	11331	0.553921	10.7994	-5.3878	4.26773	Cluster22
11_0393	HIPP	TACATGGGTGGTTCTA	38992	19496	20228	0.518773	12.9295	4.56984	10.852	Cluster24
11_0393	HIPP	TACATGGGTTTGTACG	28636	14318	16525	0.577071	10.7298	-6.40596	1.47007	Cluster22
11_0393	HIPP	TACATGGTCGACTCGG	20078	10039	8441	0.42041	6.2318	-4.35032	-0.497181	Cluster20
11_0393	HIPP	TACATGGTCGGGATCC	23596	11798	11160	0.472962	9.20954	-7.77991	1.95071	Cluster22
11_0393	HIPP	TACATTCAGACGAAAG	25532	12766	13083	0.512416	10.1275	-7.69706	3.03365	Cluster22
11_0393	HIPP	TACATTCAGGATGTAT	28382	14191	9129	0.321648	6.30936	-2.71245	2.78386	Cluster19
11_0393	HIPP	TACATTCAGGTACACG	42580	21290	19969	0.468976	8.26733	-6.45785	-0.765808	Cluster21
11_0393	HIPP	TACATTCAGTCGAGCA	25174	12587	11689	0.464328	10.152	-5.45359	1.56703	Cluster22
11_0393	HIPP	TACATTCAGTTCGCGC	158862	79431	41439	0.260849	4.62939	11.473	-0.879603	Cluster4
11_0393	HIPP	TACATTCCAACAACTC	31012	15506	17845	0.575422	11.2267	-8.9675	2.64285	Cluster22
11_0393	HIPP	TACATTCGTAACTGAA	129912	64956	57698	0.444131	6.52134	2.10351	-8.6264	Cluster15
11_0393	HIPP	TACATTCGTATTTGCG	2396	1198	1026	0.428214	4.75248	3.78476	-8.94839	Cluster15
11_0393	HIPP	TACATTCGTCAACTGT	12076	6038	5553	0.459838	5.82496	2.4644	-8.74464	Cluster15
11_0393	HIPP	TACATTCGTGCCAAGA	105550	52775	28683	0.271748	5.05891	4.4081	0.85031	Cluster11
11_0393	HIPP	TACATTCGTGCTTGAT	19274	9637	9235	0.479143	11.4499	-3.82526	4.00918	Cluster19
11_0393	HIPP	TACATTCGTTACCCAA	48158	24079	16354	0.339591	6.75502	-4.70761	1.66285	Cluster20
11_0393	HIPP	TACATTCGTTGTATCG	39688	19844	8034	0.202429	5.33668	4.01253	10.0266	Cluster24
11_0393	HIPP	TACATTCTCTATTGTC	21950	10975	10889	0.496082	7.94792	-6.62259	-2.17669	Cluster20
11_0393	HIPP	TACCCTGAGAGTCCGA	3510	1755	1006	0.28661	4.47525	5.63146	-0.0183569	Cluster13
11_0393	HIPP	TACCCTGAGCCATGGA	41664	20832	14317	0.34363	6.67447	-3.14289	0.410167	Cluster19
11_0393	HIPP	TACCCTGAGGCGATTG	30420	15210	12231	0.402071	7.02695	-6.30621	2.30659	Cluster22
11_0393	HIPP	TACCCTGAGGGAAATG	40288	20144	22389	0.555724	11.0649	-8.39433	0.597667	Cluster22
11_0393	HIPP	TACCCTGCAAGAAACT	18900	9450	8857	0.468624	8.56666	-5.05735	3.36136	Cluster22
11_0393	HIPP	TACCCTGCAGCCGAAA	6280	3140	2084	0.331847	4.06384	11.6896	-1.84793	Cluster4
11_0393	HIPP	TACCCTGGTGAGAGTC	15772	7886	7331	0.464811	7.36956	-5.74714	-2.35347	Cluster20
11_0393	HIPP	TACCCTGTCACCACAA	28324	14162	15293	0.539931	12.3638	-6.71222	3.69195	Cluster22
11_0393	HIPP	TACCCTGTCGTGGGTC	8540	4270	4347	0.509016	9.21955	-5.61798	0.542246	Cluster23
11_0393	HIPP	TACCCTGTCTCCCTTT	24636	12318	12244	0.496996	9.94499	-6.69698	2.78732	Cluster22
11_0393	HIPP	TACCCTGTCTGACTTT	57780	28890	22667	0.392298	7.74283	-5.13533	-0.904365	Cluster20
11_0393	HIPP	TACCTATAGACTTCCA	22602	11301	10841	0.479648	10.5718	-4.64455	2.94964	Cluster22
11_0393	HIPP	TACCTATAGATCGAGC	35308	17654	18900	0.535289	10.2599	-7.88156	-0.239529	Cluster22
11_0393	HIPP	TACCTATAGCCTATAC	66042	33021	29555	0.447518	7.44686	-4.27787	-2.03184	Cluster21
11_0393	HIPP	TACCTATGTAAGCCTT	20490	10245	10775	0.525866	10.5447	-6.58869	3.80441	Cluster22
11_0393	HIPP	TACCTATGTGCCCAGT	102304	51152	39509	0.386192	7.02008	12.4954	-1.39042	Cluster4
11_0393	HIPP	TACCTATGTTTCGATG	81464	40732	33668	0.413287	6.9712	5.78446	11.1672	Cluster24
11_0393	HIPP	TACCTATTCAAGAGAT	25102	12551	10340	0.411919	8.46161	-6.45673	3.6116	Cluster22
11_0393	HIPP	TACCTATTCCAATCCC	41768	20884	18206	0.435884	8.31648	-5.43452	-1.00382	Cluster21
11_0393	HIPP	TACCTATTCCTGAAAC	113938	56969	56787	0.498403	8.50188	2.62939	-9.49887	Cluster15
11_0393	HIPP	TACCTATTCTAAACGC	51120	25560	23335	0.456475	9.71327	-6.42839	0.325317	Cluster20
11_0393	HIPP	TACCTATTCTATTTCG	34658	17329	16359	0.472012	10.4889	-7.66415	2.65171	Cluster22
11_0393	HIPP	TACCTATTCTCGCGTT	21240	10620	11037	0.519633	12.2841	-7.83243	1.9627	Cluster22
11_0393	HIPP	TACCTCGAGCATACCT	38004	19002	15086	0.396958	8.03654	-5.33317	-2.19474	Cluster21
11_0393	HIPP	TACCTCGAGCGTAGCA	12528	6264	6943	0.554199	16.8075	-6.44027	4.70375	Cluster22
11_0393	HIPP	TACCTCGAGCTCCGGT	41028	20514	18794	0.458077	7.44645	-3.59559	-0.343287	Cluster20
11_0393	HIPP	TACCTCGAGGCACTAG	45414	22707	22381	0.492822	8.53217	-8.01535	-0.391967	Cluster21
11_0393	HIPP	TACCTCGAGGGATCCA	29246	14623	13367	0.457054	9.26163	-5.63307	1.23859	Cluster20
11_0393	HIPP	TACCTCGAGTAGTGTA	23600	11800	12590	0.533475	9.45369	-7.41201	1.54012	Cluster22
11_0393	HIPP	TACCTCGAGTCTTAGC	61454	30727	30109	0.489944	9.40649	3.16813	-9.19772	Cluster15
11_0393	HIPP	TACCTCGCAAGCAGGT	2914	1457	1509	0.517845	6.69307	-6.39264	-0.975084	Cluster20
11_0393	HIPP	TACCTCGCAAGGAGGG	61132	30566	30345	0.496385	8.4166	-6.12045	-2.98004	Cluster21
11_0393	HIPP	TACCTCGCAATTCGTG	9228	4614	2291	0.248266	4.97464	8.84684	1.13371	Cluster2
11_0393	HIPP	TACCTCGCACAGAAGC	10084	5042	2296	0.227687	4.93937	5.05367	11.7827	Cluster24
11_0393	HIPP	TACCTCGCACAGATGG	3178	1589	1832	0.576463	10.0594	-5.60699	1.46298	Cluster22
11_0393	HIPP	TACCTCGCACCCTTAC	26628	13314	15226	0.571804	12.5315	-7.06863	0.598098	Cluster22
11_0393	HIPP	TACCTCGCACTGGGCT	46032	23016	21328	0.46333	9.05854	-5.50287	0.898156	Cluster22
11_0393	HIPP	TACCTCGCAGGCATCC	4340	2170	1674	0.385714	8.12628	-3.77714	4.72918	Cluster19
11_0393	HIPP	TACCTCGCATGCCTTC	15854	7927	4621	0.291472	9.05029	-1.86672	4.72753	Cluster19
11_0393	HIPP	TACCTCGGTCCACCAG	44308	22154	20280	0.457705	8.32457	-5.31348	0.206549	Cluster20
11_0393	HIPP	TACCTCGGTGCTAGTT	29130	14565	12939	0.444181	7.16844	-5.89749	0.757301	Cluster20
11_0393	HIPP	TACCTCGGTTATCGAC	186116	93058	64358	0.345795	4.83747	12.6491	-1.07172	Cluster4
11_0393	HIPP	TACCTCGGTTCAGAAA	62200	31100	31028	0.498842	8.20013	-6.6288	-2.59101	Cluster21
11_0393	HIPP	TACCTCGTCCCGTAGG	3070	1535	1481	0.48241	7.62376	-7.6297	-1.99279	Cluster21
11_0393	HIPP	TACCTCGTCCGTGCAG	19324	9662	10241	0.529963	11.1618	-4.75191	2.58615	Cluster22
11_0393	HIPP	TACCTCGTCGTCTAGA	25408	12704	12416	0.488665	9.40257	-5.72119	-0.695854	Cluster20
11_0393	HIPP	TACGCAAAGACGACTG	13814	6907	5955	0.431084	7.70459	-2.41778	2.84983	Cluster23
11_0393	HIPP	TACGCAAAGATGGGAA	33966	16983	15819	0.46573	10.1128	-4.96493	1.50267	Cluster20
11_0393	HIPP	TACGCAAAGCAAGGTC	10168	5084	3431	0.337431	6.6716	-2.47359	1.99809	Cluster19
11_0393	HIPP	TACGCAAAGGCACCTC	101790	50895	46337	0.455222	7.6344	2.61612	-9.553	Cluster15
11_0393	HIPP	TACGCAAAGTAATGTG	24246	12123	12932	0.533366	9.83989	-7.50189	-0.750389	Cluster21
11_0393	HIPP	TACGCAACATCTCACC	132728	66364	26734	0.201419	4.50841	-2.22495	1.76684	Cluster23
11_0393	HIPP	TACGCAAGTAACGGCA	32008	16004	18153	0.567139	10.1935	-7.97627	-1.17646	Cluster21
11_0393	HIPP	TACGCAAGTACCCATA	28262	14131	13171	0.466032	9.72669	-6.49212	-1.59351	Cluster20
11_0393	HIPP	TACGCAAGTATCCTTT	25394	12697	7247	0.285382	7.4756	-1.61669	3.95071	Cluster19
11_0393	HIPP	TACGCAAGTCATAGCT	42684	21342	20087	0.470598	6.60808	-4.73997	-0.217087	Cluster20
11_0393	HIPP	TACGCAAGTGACCAGA	29882	14941	9913	0.331738	6.78218	-1.17236	1.87728	Cluster23
11_0393	HIPP	TACGCAAGTGTCCCAG	35498	17749	15508	0.43687	7.98356	-4.93823	0.752929	Cluster20
11_0393	HIPP	TACGCAAGTTGAAGCG	29074	14537	10914	0.375387	8.04455	-6.37097	1.12496	Cluster22
11_0393	HIPP	TACGCAATCTACCCGT	118234	59117	49616	0.419642	7.18865	12.5011	-1.36264	Cluster4
11_0393	HIPP	TACGCCTCAACATAAG	21406	10703	7662	0.357937	8.60463	-2.79446	3.81394	Cluster19
11_0393	HIPP	TACGCCTCAATCACTG	36086	18043	16934	0.469268	8.4177	-4.18919	-0.645481	Cluster20
11_0393	HIPP	TACGCCTCACTGTAAC	23414	11707	10173	0.434484	11.8277	-5.52733	3.4421	Cluster22
11_0393	HIPP	TACGCCTCATCGTACA	54676	27338	28172	0.515253	7.65298	-5.89111	-2.83019	Cluster21
11_0393	HIPP	TACGCCTGTAACGGTG	50398	25199	18304	0.363189	7.73255	-4.80111	-0.0579561	Cluster20
11_0393	HIPP	TACGCCTGTAGCTGTT	25276	12638	14431	0.570937	9.4941	-7.75952	1.28403	Cluster22
11_0393	HIPP	TACGCCTGTCAACGGA	2686	1343	966	0.359643	4.67327	5.63469	-0.128125	Cluster13
11_0393	HIPP	TACGCCTGTGGAAGCT	6966	3483	3520	0.505312	9.48154	-5.03946	1.7086	Cluster22
11_0393	HIPP	TACGCCTGTGTCGTCG	29434	14717	15534	0.527757	10.095	-7.31004	2.65955	Cluster22
11_0393	HIPP	TACGCCTTCGATGTGT	36200	18100	21080	0.58232	11.9987	-9.08027	0.796825	Cluster22
11_0393	HIPP	TACGCCTTCTAGTCGA	125432	62716	34335	0.273734	5.78977	4.7215	1.35973	Cluster11
11_0393	HIPP	TACGCCTTCTTGTACT	35344	17672	18095	0.511968	11.8495	-6.14016	0.646751	Cluster20
11_0393	HIPP	TACGGATAGTACAGAT	11636	5818	3583	0.307924	7.26073	4.68737	1.51557	Cluster11
11_0393	HIPP	TACGGATAGTAGACCG	40496	20248	19964	0.492987	7.98772	-6.84168	-0.398782	Cluster21
11_0393	HIPP	TACGGATAGTAGTTCC	33172	16586	18267	0.550675	8.97133	-7.61123	-0.864066	Cluster21
11_0393	HIPP	TACGGATAGTATCTGC	32812	16406	15187	0.462849	8.35521	-6.23202	0.0821825	Cluster20
11_0393	HIPP	TACGGATCAAAGAAGG	13816	6908	3959	0.286552	4.0209	12.1799	-0.782543	Cluster4
11_0393	HIPP	TACGGATCAACAAACA	42478	21239	19811	0.466383	8.66257	-6.00967	-1.17678	Cluster21
11_0393	HIPP	TACGGATCAACGGACA	3602	1801	1483	0.411716	8.13861	-6.20061	-1.4452	Cluster20
11_0393	HIPP	TACGGATCACGTGAAG	3310	1655	1246	0.376435	5.66337	-2.93676	1.80637	Cluster19
11_0393	HIPP	TACGGATCAGCACATT	49588	24794	25676	0.517787	9.69418	-4.57548	-0.886174	Cluster20
11_0393	HIPP	TACGGATCATCACAGT	23096	11548	10924	0.472982	9.98255	-4.36333	1.12265	Cluster20
11_0393	HIPP	TACGGATCATGCCCTT	34688	17344	16894	0.487027	12.361	-5.8568	2.79565	Cluster22
11_0393	HIPP	TACGGATGTCAAATCC	117154	58577	42568	0.363351	5.11651	12.6874	-1.00369	Cluster4
11_0393	HIPP	TACGGATGTTTGCATG	2916	1458	1012	0.347051	6.21782	5.6986	-0.0244317	Cluster13
11_0393	HIPP	TACGGATTCCATCTAT	28170	14085	10401	0.369223	8.03901	-3.23601	2.89868	Cluster19
11_0393	HIPP	TACGGATTCCCAGCAG	49166	24583	22325	0.454074	7.70217	-6.13119	-2.96963	Cluster21
11_0393	HIPP	TACGGATTCGTCCCTA	95218	47609	26805	0.281512	5.37793	11.8105	-0.571795	Cluster4
11_0393	HIPP	TACGGATTCTTAACGG	35098	17549	17998	0.512793	8.59347	-7.24691	-1.97105	Cluster21
11_0393	HIPP	TACTAGGAGATGGGAA	35950	17975	12326	0.342865	8.64181	5.32974	11.1517	Cluster24
11_0393	HIPP	TACTAGGAGCGTCTGC	2676	1338	944	0.352765	5.52475	-4.4557	4.31806	Cluster19
11_0393	HIPP	TACTAGGCAAGTGGCA	31994	15997	19140	0.598237	10.5395	-8.70913	-1.49459	Cluster21
11_0393	HIPP	TACTAGGCACAACGGA	27018	13509	10698	0.395958	8.25533	-2.20337	2.7411	Cluster19
11_0393	HIPP	TACTAGGCACGATTAC	83154	41577	22828	0.274527	7.32829	5.18366	11.4953	Cluster24
11_0393	HIPP	TACTAGGCAGGACTGA	116246	58123	36989	0.318196	5.66734	2.58133	-7.72644	Cluster15
11_0393	HIPP	TACTAGGCATCATCGA	37614	18807	19260	0.512043	8.858	-6.52918	-1.0243	Cluster20
11_0393	HIPP	TACTAGGGTAATGCCT	34042	17021	14507	0.42615	7.90502	-1.87089	-8.85458	Cluster9
11_0393	HIPP	TACTAGGGTACGGATG	34448	17224	17214	0.49971	9.71589	-8.21849	1.63555	Cluster22
11_0393	HIPP	TACTAGGGTCAGTGCC	15512	7756	4643	0.299317	11.7541	3.61839	9.9344	Cluster24
11_0393	HIPP	TACTAGGGTGAGGTCA	11842	5921	4935	0.416737	8.59036	-1.65974	-8.39207	Cluster9
11_0393	HIPP	TACTAGGGTGATGCTT	70170	35085	33822	0.482001	7.48945	2.42046	-8.77585	Cluster15
11_0393	HIPP	TACTAGGGTTTCCACC	35652	17826	20236	0.567598	9.70909	-7.30248	-1.78765	Cluster21
11_0393	HIPP	TACTAGGTCGTGCTTC	24276	12138	11346	0.467375	10.0513	-4.95297	1.64019	Cluster20
11_0393	HIPP	TACTAGGTCTGATCCC	138984	69492	41296	0.297128	5.91405	12.2536	-1.76907	Cluster4
11_0393	HIPP	TACTAGGTCTTCTTCC	25770	12885	12398	0.481102	8.16891	-8.08236	-0.126986	Cluster22
11_0393	HIPP	TACTCGCAGGCATGCA	20958	10479	6880	0.328276	9.25405	-1.71423	4.55213	Cluster19
11_0393	HIPP	TACTCGCAGGTTCGAG	136306	68153	38164	0.279988	4.22642	5.01103	0.964448	Cluster11
11_0393	HIPP	TACTCGCCAAATTCCG	110328	55164	33381	0.302561	5.23919	4.4257	0.165374	Cluster11
11_0393	HIPP	TACTCGCCAAGTAACA	2200	1100	1025	0.465909	4.23762	2.44431	-8.25832	Cluster15
11_0393	HIPP	TACTCGCCAATGGTCT	98446	49223	24486	0.248725	4.95814	11.5396	-0.592504	Cluster4
11_0393	HIPP	TACTCGCCAGGGCTTC	109376	54688	34641	0.316715	4.99306	4.65779	0.52283	Cluster11
11_0393	HIPP	TACTCGCCAGTCCTGG	6714	3357	2171	0.323354	8.00566	-3.29765	0.710086	Cluster19
11_0393	HIPP	TACTCGCGTATCTGCA	15412	7706	6781	0.439982	8.15535	-5.19258	0.160529	Cluster20
11_0393	HIPP	TACTCGCGTCAGTGCC	89730	44865	49321	0.54966	8.21071	2.30187	-9.18408	Cluster15
11_0393	HIPP	TACTCGCGTCTGGATT	32618	16309	17437	0.534582	9.81155	-7.58291	-0.137009	Cluster21
11_0393	HIPP	TACTCGCGTTCCATCC	160076	80038	50890	0.317911	4.50626	12.2117	-0.706669	Cluster4
11_0393	HIPP	TACTCGCTCTACTGCC	23454	11727	11100	0.473267	6.80481	-5.78353	-3.06342	Cluster21
11_0393	HIPP	TACTCGCTCTCTGAGA	18052	9026	8516	0.471748	8.49346	-5.48103	-0.293936	Cluster20
11_0393	HIPP	TACTCGCTCTGGCTAA	36474	18237	14930	0.409333	7.03886	-4.01244	-2.34175	Cluster21
11_0393	HIPP	TACTGCCAGATGTTCC	25622	12811	14719	0.574467	11.2227	-8.2817	0.0613245	Cluster22
11_0393	HIPP	TACTGCCAGCTGCTCG	97844	48922	29411	0.300591	5.27002	4.46927	-0.270726	Cluster11
11_0393	HIPP	TACTGCCCAACGACAG	105326	52663	35414	0.336232	4.61083	12.1534	-0.410691	Cluster4
11_0393	HIPP	TACTGCCCAAGCAGGT	24822	12411	10420	0.419789	8.54565	4.06491	11.7487	Cluster24
11_0393	HIPP	TACTGCCCAATGGTAA	56500	28250	26459	0.468301	8.97392	-5.77434	-2.09329	Cluster21
11_0393	HIPP	TACTGCCCACATCATG	21346	10673	9314	0.436335	9.65303	-5.94491	3.10748	Cluster22
11_0393	HIPP	TACTGCCCACTGTAAC	25970	12985	12581	0.484444	10.5316	-4.1133	1.76788	Cluster19
11_0393	HIPP	TACTGCCCATGCTATG	35610	17805	14048	0.394496	8.58316	-5.47091	-0.966861	Cluster21
11_0393	HIPP	TACTGCCGTATGTCCA	27036	13518	11531	0.426505	9.05271	-6.74127	1.83663	Cluster22
11_0393	HIPP	TACTGCCGTCAGTGCC	101820	50910	36869	0.3621	4.58448	12.5652	-0.823063	Cluster4
11_0393	HIPP	TACTGCCGTCTCGGGT	26902	13451	13650	0.507397	8.15376	-7.41382	-2.89273	Cluster21
11_0393	HIPP	TACTGCCGTGGACTGA	10462	5231	5033	0.481074	9.76898	-4.3862	3.42181	Cluster19
11_0393	HIPP	TACTGCCGTGGCCTCA	20968	10484	9489	0.452547	8.00715	-4.98638	1.65846	Cluster20
11_0393	HIPP	TACTGCCTCACGTCAA	30662	15331	14377	0.468887	10.0352	-6.11346	0.571885	Cluster22
11_0393	HIPP	TACTGCCTCGGGAATG	30362	15181	15575	0.512977	10.2883	-7.30809	2.1028	Cluster22
11_0393	HIPP	TACTGCCTCTCATATC	40246	20123	20424	0.507479	9.6042	-7.75362	-0.790188	Cluster21
11_0393	HIPP	TACTGCCTCTCTGCAC	37770	18885	11545	0.305666	6.34637	-2.39671	2.24549	Cluster19
11_0393	HIPP	TACTGCCTCTCTTCCT	167088	83544	60760	0.363641	5.45013	12.5786	-1.48594	Cluster4
11_0393	HIPP	TACTGCCTCTGGCCAG	20834	10417	9071	0.435394	10.2045	-4.49762	2.62713	Cluster19
11_0393	HIPP	TACTGCCTCTTAATCC	27008	13504	11741	0.434723	8.85232	-5.35217	1.23339	Cluster20
11_0393	HIPP	TAGACTGAGAGGTCCA	84640	42320	37747	0.445971	7.67315	-2.35702	-8.45753	Cluster9
11_0393	HIPP	TAGACTGAGGAGACTC	18590	9295	9537	0.513018	10.9224	-6.3086	2.37468	Cluster22
11_0393	HIPP	TAGACTGAGGCTTTAC	146038	73019	45923	0.314459	5.00598	12.2861	-0.854483	Cluster4
11_0393	HIPP	TAGACTGAGGTCTTGT	61056	30528	26553	0.434896	6.368	-4.86201	-1.42119	Cluster21
11_0393	HIPP	TAGACTGAGTACCACT	19530	9765	11422	0.584844	12.5791	-7.8523	2.2621	Cluster22
11_0393	HIPP	TAGACTGAGTCTAGAA	41010	20505	22124	0.539478	10.9815	4.13889	-8.88161	Cluster15
11_0393	HIPP	TAGACTGCAACACGGA	39428	19714	17743	0.45001	8.63566	-4.54479	0.483666	Cluster20
11_0393	HIPP	TAGACTGCAGTAAGAT	52808	26404	14370	0.272118	9.2506	4.73305	10.8892	Cluster24
11_0393	HIPP	TAGACTGGTACGACCC	153090	76545	39756	0.25969	4.68389	11.3039	-0.719129	Cluster4
11_0393	HIPP	TAGACTGGTACTATGC	26986	13493	12613	0.46739	10.1361	-7.46163	-1.84887	Cluster21
11_0393	HIPP	TAGACTGGTCGATAGG	11704	5852	2886	0.246582	4.31765	9.97369	-0.72229	Cluster2
11_0393	HIPP	TAGACTGGTGCTTTGA	33402	16701	12695	0.380067	7.70855	-6.63282	3.13031	Cluster22
11_0393	HIPP	TAGACTGGTTCCAGTA	23488	11744	11131	0.473902	9.5015	-6.9961	3.51106	Cluster22
11_0393	HIPP	TAGACTGGTTGGCGAA	43940	21970	20167	0.458967	8.89003	-6.75533	-0.490251	Cluster21
11_0393	HIPP	TAGACTGTCAACTTGG	21954	10977	6659	0.303316	10.0576	3.45511	10.016	Cluster24
11_0393	HIPP	TAGACTGTCATTCTCA	178160	89080	52729	0.295964	4.24305	10.1166	-2.03168	Cluster4
11_0393	HIPP	TAGACTGTCGAGTGTT	5282	2641	2715	0.51401	12.5126	-8.13474	2.93236	Cluster22
11_0393	HIPP	TAGACTGTCGCTCGGA	65650	32825	34221	0.521264	8.35253	-6.68193	-3.09113	Cluster21
11_0393	HIPP	TAGACTGTCTGAACGT	77372	38686	36865	0.476464	8.79605	-5.35325	-0.859337	Cluster20
11_0393	HIPP	TAGACTGTCTTCATAC	31388	15694	15246	0.485727	10.7988	-5.38994	2.82695	Cluster22
11_0393	HIPP	TAGCACAAGAACTCCT	66258	33129	30757	0.464201	8.469	3.9789	-9.15634	Cluster15
11_0393	HIPP	TAGCACAAGCGTCTGC	40100	20050	16896	0.421347	9.13537	-3.63695	1.36962	Cluster23
11_0393	HIPP	TAGCACAAGTCAACTC	126952	63476	47001	0.370227	5.39517	12.4143	-1.43893	Cluster4
11_0393	HIPP	TAGCACAAGTCACGCC	159500	79750	42829	0.26852	4.82878	3.1096	-9.06599	Cluster15
11_0393	HIPP	TAGCACAAGTCGACCC	43808	21904	18149	0.414285	7.46778	5.47561	12.4484	Cluster24
11_0393	HIPP	TAGCACACAACAAACA	28480	14240	12314	0.432374	10.0487	-5.94749	4.07673	Cluster22
11_0393	HIPP	TAGCACACAAGCCCTG	57400	28700	24659	0.429599	7.88366	-4.71198	1.77572	Cluster20
11_0393	HIPP	TAGCACACAAGCGTCC	19156	9578	10486	0.5474	11.8909	-8.26991	3.21404	Cluster22
11_0393	HIPP	TAGCACACACGCGTTG	58424	29212	34023	0.582346	11.2081	-1.93951	-8.74859	Cluster9
11_0393	HIPP	TAGCACACAGAGATGC	65380	32690	33467	0.511884	9.20872	-2.12943	-8.79538	Cluster9
11_0393	HIPP	TAGCACACAGGCATTT	57160	28580	24899	0.435602	7.69574	-5.16024	-0.553989	Cluster20
11_0393	HIPP	TAGCACAGTACGTAGG	92556	46278	36340	0.392627	6.46249	12.6494	-1.16363	Cluster4
11_0393	HIPP	TAGCACAGTATGTCCA	49986	24993	21291	0.425939	6.79559	-4.99676	-1.41883	Cluster21
11_0393	HIPP	TAGCACAGTTCCAATG	43984	21992	15340	0.348763	6.27924	-3.60749	-0.778465	Cluster20
11_0393	HIPP	TAGCACAGTTGGGAAC	62166	31083	31324	0.503877	7.87362	-6.62205	-2.91564	Cluster21
11_0393	HIPP	TAGCACAGTTTCAGCA	98456	49228	49000	0.497684	7.13466	2.28429	-9.15978	Cluster15
11_0393	HIPP	TAGCACAGTTTCGTTT	55728	27864	27153	0.487242	9.09134	5.14355	12.6065	Cluster24
11_0393	HIPP	TAGCACATCAGTCTTT	58748	29374	23812	0.405324	8.76657	5.08211	11.3961	Cluster24
11_0393	HIPP	TAGCACATCCTAGAGT	51796	25898	25619	0.494613	8.49329	-6.2188	-2.06071	Cluster21
11_0393	HIPP	TAGCACATCTGCTACC	37864	18932	18165	0.479743	9.33496	-7.48129	0.84528	Cluster22
11_0393	HIPP	TAGCATGAGAGCCACA	42046	21023	21538	0.512248	8.66551	-7.57379	0.446312	Cluster22
11_0393	HIPP	TAGCATGAGGCAATTA	30850	15425	15144	0.490891	9.40897	-4.70205	0.132601	Cluster20
11_0393	HIPP	TAGCATGAGTTCAACC	35050	17525	15699	0.447903	9.29137	-5.27138	2.93373	Cluster22
11_0393	HIPP	TAGCATGAGTTGGAAT	96778	48389	22418	0.231644	5.08092	10.5681	-0.918072	Cluster4
11_0393	HIPP	TAGCATGCACGTTGTA	100804	50402	33169	0.329044	5.83738	4.30372	-3.08055	Cluster7
11_0393	HIPP	TAGCATGCAGGATAGC	6190	3095	2783	0.449596	11.8555	-4.64788	4.60529	Cluster19
11_0393	HIPP	TAGCATGCAGTTGGAG	34292	17146	17867	0.521025	8.96011	-7.12361	-0.816703	Cluster21
11_0393	HIPP	TAGCATGGTAGGTCTT	43486	21743	7434	0.170952	6.66931	4.45422	9.51853	Cluster24
11_0393	HIPP	TAGCATGGTCCGGTAC	33552	16776	17508	0.521817	8.70845	-8.1947	-0.56033	Cluster22
11_0393	HIPP	TAGCATGGTGATAAGT	31262	15631	15906	0.508797	8.89592	-8.67161	-0.869336	Cluster21
11_0393	HIPP	TAGCATGTCCGTACGG	17904	8952	7328	0.409294	8.67493	-5.46511	0.63661	Cluster20
11_0393	HIPP	TAGCATGTCCTAAGTG	49140	24570	25090	0.510582	8.39619	-6.6987	-2.81299	Cluster21
11_0393	HIPP	TAGCATGTCGGGCTCA	47194	23597	16618	0.352121	7.04335	4.97611	11.3925	Cluster24
11_0393	HIPP	TAGCATGTCGTCGCAG	34104	17052	12179	0.357114	6.82141	-4.98342	2.44527	Cluster22
11_0393	HIPP	TAGCCCTAGAGACTCG	23278	11639	4852	0.208437	6.00581	-1.26748	4.15223	Cluster19
11_0393	HIPP	TAGCCCTAGCGTTAGG	37048	18524	19407	0.523834	8.76897	5.49633	12.4213	Cluster24
11_0393	HIPP	TAGCCCTAGGCGCTTC	144278	72139	40618	0.281526	4.25298	12.4591	-1.11182	Cluster4
11_0393	HIPP	TAGCCCTCAGAAAGAG	36624	18312	20538	0.56078	12.4071	-8.68809	1.37965	Cluster22
11_0393	HIPP	TAGCCCTCATCGTGAT	78756	39378	17683	0.224529	4.41362	-1.8038	1.98647	Cluster19
11_0393	HIPP	TAGCCCTCATGACTGT	26412	13206	11207	0.424315	8.9948	-6.02769	0.451889	Cluster20
11_0393	HIPP	TAGCCCTGTCTGGGAA	32206	16103	14709	0.456716	7.61998	-5.93498	2.22712	Cluster22
11_0393	HIPP	TAGCCCTGTTCCTATT	28998	14499	16085	0.554693	10.8062	-8.86889	1.89081	Cluster22
11_0393	HIPP	TAGCCCTGTTGAATAG	50684	25342	24116	0.475811	9.67936	-5.55252	-0.55108	Cluster20
11_0393	HIPP	TAGCCCTGTTGGCTAT	52602	26301	26457	0.502966	8.54792	-6.76031	-3.13863	Cluster21
11_0393	HIPP	TAGCCCTGTTTCTTAC	77854	38927	20856	0.267886	5.82016	11.7503	-1.35713	Cluster4
11_0393	HIPP	TAGCCCTTCAAAGTAG	27766	13883	12587	0.453324	8.59363	-5.98555	0.161211	Cluster20
11_0393	HIPP	TAGCCCTTCGAAGCCC	60534	30267	21528	0.355635	7.27497	-5.11587	1.60798	Cluster20
11_0393	HIPP	TAGCCCTTCGATGCAT	33142	16571	7415	0.223734	6.53296	-0.885243	3.19654	Cluster23
11_0393	HIPP	TAGCCCTTCGCGCTGA	42278	21139	23665	0.559747	9.31149	-7.9414	-1.44172	Cluster21
11_0393	HIPP	TAGCCGGAGAACGACC	84724	42362	33147	0.391235	6.15736	12.707	-1.53508	Cluster4
11_0393	HIPP	TAGCCGGAGAATATCG	68072	34036	22585	0.331781	7.14566	11.9304	-1.43225	Cluster4
11_0393	HIPP	TAGCCGGAGCTGGAGT	36246	18123	19235	0.530679	10.0327	-5.60862	0.387689	Cluster20
11_0393	HIPP	TAGCCGGAGGCGTAGT	12738	6369	3215	0.252394	6.17251	-1.69576	4.30829	Cluster19
11_0393	HIPP	TAGCCGGAGTTCAAGA	42396	21198	20373	0.480541	8.31746	5.25969	12.4232	Cluster24
11_0393	HIPP	TAGCCGGCAACTAGAA	13050	6525	7416	0.568276	12.1106	-4.41591	3.75418	Cluster19
11_0393	HIPP	TAGCCGGCACTCGTGG	32274	16137	16149	0.500372	9.40062	-6.21448	1.18672	Cluster22
11_0393	HIPP	TAGCCGGCAGGTAACG	16518	8259	7005	0.424083	9.22495	3.98815	-7.99494	Cluster15
11_0393	HIPP	TAGCCGGCATCTCTCG	22020	11010	11642	0.528701	9.4862	-6.98784	-1.08278	Cluster21
11_0393	HIPP	TAGCCGGGTAGACACG	68224	34112	25377	0.371966	7.92471	4.67254	1.54845	Cluster11
11_0393	HIPP	TAGCCGGGTAGTATCC	33500	16750	17972	0.536478	10.3275	4.12406	11.1934	Cluster24
11_0393	HIPP	TAGCCGGGTCAGTGTT	19178	9589	7114	0.370946	8.3506	4.81188	1.47238	Cluster11
11_0393	HIPP	TAGCCGGGTCTAACCA	7380	3690	2764	0.374526	8.6542	4.66883	0.989387	Cluster11
11_0393	HIPP	TAGCCGGGTGCTTTGA	27146	13573	15729	0.579422	11.4851	-9.45878	0.449641	Cluster22
11_0393	HIPP	TAGCCGGTCAGGCCGT	30584	15292	14822	0.484632	9.29606	-4.77033	1.4043	Cluster20
11_0393	HIPP	TAGCCGGTCTCCCTTT	42600	21300	24860	0.583568	9.65195	-8.31241	0.744313	Cluster22
11_0393	HIPP	TAGCGGCAGCATTCCA	26052	13026	12580	0.48288	9.48865	-6.60015	3.58325	Cluster22
11_0393	HIPP	TAGCGGCCAGAACTTC	176890	88445	65205	0.368619	5.1419	12.7505	-0.87842	Cluster4
11_0393	HIPP	TAGCGGCCAGTGGTCC	53534	26767	25614	0.478462	7.66015	-6.34145	-2.0023	Cluster21
11_0393	HIPP	TAGCGGCGTCTAACCA	31178	15589	15090	0.483995	12.1263	-5.58677	0.57753	Cluster20
11_0393	HIPP	TAGCGGCGTTAGGAGC	23230	11615	12395	0.533577	9.43384	-7.62114	-1.00681	Cluster21
11_0393	HIPP	TAGCGGCGTTGGGAAC	72400	36200	28906	0.399254	8.10735	12.3146	-1.53255	Cluster4
11_0393	HIPP	TAGCGGCTCCATCATT	81800	40900	26351	0.322139	7.18097	11.2647	-1.23387	Cluster4
11_0393	HIPP	TAGCTTTAGACTCTTG	24854	12427	8406	0.338215	7.90639	-2.67301	3.45415	Cluster19
11_0393	HIPP	TAGCTTTAGCAACTGG	30160	15080	10570	0.350464	4.82528	11.8154	-1.43373	Cluster4
11_0393	HIPP	TAGCTTTAGTATACCC	48854	24427	21362	0.437262	8.74985	-6.565	-0.107781	Cluster22
11_0393	HIPP	TAGCTTTAGTCGACCC	38132	19066	18025	0.4727	9.04366	-6.70556	-0.813264	Cluster21
11_0393	HIPP	TAGCTTTCAAACGTTC	131954	65977	40109	0.303962	5.16978	12.2434	-0.982966	Cluster4
11_0393	HIPP	TAGCTTTCAACTAGAA	24290	12145	13362	0.550103	10.3381	-8.2563	1.88996	Cluster22
11_0393	HIPP	TAGCTTTCAACTCGTA	35004	17502	14093	0.402611	7.96856	-7.47938	2.07839	Cluster22
11_0393	HIPP	TAGCTTTCACTGTTAG	44192	22096	20630	0.466827	8.20791	-6.14407	-1.78355	Cluster21
11_0393	HIPP	TAGCTTTCATACAACC	59910	29955	25345	0.423051	8.04777	5.49514	12.2824	Cluster24
11_0393	HIPP	TAGCTTTTCGCAAGCC	21880	10940	11095	0.507084	7.61033	-6.0592	-0.774508	Cluster20
11_0393	HIPP	TAGCTTTTCGCACAAT	60236	30118	29945	0.497128	7.41596	5.34703	12.1804	Cluster24
11_0393	HIPP	TAGCTTTTCGCTCGGA	45208	22604	21919	0.484848	9.09605	5.46601	11.5064	Cluster24
11_0393	HIPP	TAGCTTTTCGGGCTCA	24374	12187	13449	0.551776	12.4767	-5.9389	2.51797	Cluster22
11_0393	HIPP	TAGGAGGAGCCATGGA	34050	17025	13434	0.394537	6.53267	-4.92256	2.01854	Cluster22
11_0393	HIPP	TAGGAGGAGTATACCC	35908	17954	16189	0.450847	7.54521	-6.97547	-0.102459	Cluster21
11_0393	HIPP	TAGGAGGAGTTGAATG	48730	24365	25823	0.52992	9.79892	-8.10305	0.404312	Cluster22
11_0393	HIPP	TAGGAGGAGTTTACGC	83078	41539	49571	0.59668	9.25388	2.72267	-9.54216	Cluster15
11_0393	HIPP	TAGGAGGCAAAGGAAG	24118	12059	11146	0.462144	12.2237	-7.03959	3.89738	Cluster22
11_0393	HIPP	TAGGAGGCAACCTCCT	96776	48388	44339	0.458161	6.74833	2.25857	-8.60939	Cluster15
11_0393	HIPP	TAGGAGGCACCCATCT	48160	24080	13097	0.271948	7.59651	4.24991	10.2233	Cluster24
11_0393	HIPP	TAGGAGGCACGCTAAT	3910	1955	1088	0.278261	5.12604	6.05505	0.192396	Cluster13
11_0393	HIPP	TAGGAGGCAGCACATT	22794	11397	12508	0.548741	11.7576	-6.84822	2.27652	Cluster22
11_0393	HIPP	TAGGAGGCAGTAGTTC	50772	25386	18592	0.366186	8.60043	-3.106	1.92203	Cluster23
11_0393	HIPP	TAGGAGGCATCCCAAA	190576	95288	58515	0.307043	5.13536	3.40796	-5.54029	Cluster13
11_0393	HIPP	TAGGAGGCATTCCCGT	68740	34370	33494	0.487256	8.86134	-5.80319	-1.6847	Cluster21
11_0393	HIPP	TAGGAGGGTACGACCC	26412	13206	14191	0.537294	10.5171	-7.82397	0.78134	Cluster22
11_0393	HIPP	TAGGAGGGTCGATAGG	7214	3607	3575	0.495564	7.97928	-7.30862	0.277027	Cluster20
11_0393	HIPP	TAGGAGGGTTCTCGAA	77380	38690	33524	0.433239	7.691	2.52526	-9.30197	Cluster15
11_0393	HIPP	TAGGAGGGTTGCAGCC	12882	6441	5628	0.436889	11.4537	-6.5756	4.18107	Cluster22
11_0393	HIPP	TAGGAGGTCCGAGGAA	15466	7733	8853	0.572417	14.6045	-5.19054	4.22172	Cluster22
11_0393	HIPP	TAGGAGGTCCGGACTG	51400	25700	26364	0.512918	9.92768	-9.11207	1.03882	Cluster22
11_0393	HIPP	TAGGAGGTCTGACTTT	32936	16468	11160	0.338839	9.73385	4.95739	-8.5641	Cluster15
11_0393	HIPP	TAGGAGGTCTGGAAGG	15628	7814	7794	0.49872	14.3941	-4.83775	3.48537	Cluster22
11_0393	HIPP	TAGGAGGTCTTCACTA	22236	11118	10217	0.45948	7.74515	-4.94558	2.26209	Cluster22
11_0393	HIPP	TAGGAGGTCTTGCGCT	64866	32433	13369	0.206102	4.29502	-1.60927	2.61923	Cluster23
11_0393	HIPP	TAGGTCAAGACTTGAA	35736	17868	13475	0.377071	7.60396	-5.5884	0.282516	Cluster20
11_0393	HIPP	TAGGTCAAGAGAAGCA	2416	1208	882	0.365066	4.09901	-2.36703	2.16871	Cluster19
11_0393	HIPP	TAGGTCAAGATTAGAC	50586	25293	18629	0.368264	5.67932	-3.96415	-2.22667	Cluster21
11_0393	HIPP	TAGGTCAAGCGTATCT	46892	23446	22871	0.487738	8.32345	-6.03011	-1.08557	Cluster21
11_0393	HIPP	TAGGTCAAGGAATGGA	23522	11761	14150	0.601564	13.1355	-9.14475	-0.410507	Cluster21
11_0393	HIPP	TAGGTCAAGTAACATG	3950	1975	1632	0.413165	8.29703	1.79334	5.28258	Cluster18
11_0393	HIPP	TAGGTCAAGTGTCGCC	59546	29773	22748	0.382024	6.49632	-5.38841	-1.26999	Cluster21
11_0393	HIPP	TAGGTCACACCCTTAC	48152	24076	26176	0.543612	9.14143	-8.17145	-2.05769	Cluster21
11_0393	HIPP	TAGGTCACACTCCTCA	46454	23227	22356	0.48125	8.52296	-6.26001	-2.44315	Cluster21
11_0393	HIPP	TAGGTCACAGAATGCG	140866	70433	30799	0.21864	4.42812	4.45374	0.189167	Cluster11
11_0393	HIPP	TAGGTCACATCCGTAA	16566	8283	6412	0.387058	9.25044	-2.7948	4.07107	Cluster19
11_0393	HIPP	TAGGTCAGTCGTAATC	12530	6265	6357	0.507342	8.56248	-7.23714	1.69161	Cluster22
11_0393	HIPP	TAGGTCAGTGATAGAT	71132	35566	34153	0.480136	7.62884	2.48202	-7.99236	Cluster15
11_0393	HIPP	TAGGTCAGTTACGCTA	15784	7892	5916	0.37481	13.721	3.87865	11.7646	Cluster24
11_0393	HIPP	TAGGTCAGTTACGGAG	2756	1378	935	0.33926	5.48515	4.57942	10.8428	Cluster24
11_0393	HIPP	TAGGTCAGTTAGCTCA	177570	88785	58945	0.331954	4.47132	12.5784	-0.544706	Cluster4
11_0393	HIPP	TAGGTCAGTTTCGATG	39124	19562	16282	0.416164	8.89927	-5.91754	0.649773	Cluster20
11_0393	HIPP	TAGGTCATCATGAACC	41220	20610	21326	0.51737	10.3196	-7.28301	0.537485	Cluster22
11_0393	HIPP	TAGGTCATCCATAACG	73622	36811	37775	0.513094	9.03455	2.14876	-8.56809	Cluster15
11_0393	HIPP	TAGGTCATCCCATAGA	37424	18712	13926	0.372114	8.40847	-5.71395	2.0421	Cluster22
11_0393	HIPP	TAGGTCATCCGCGATG	3096	1548	1182	0.381783	5.66337	5.20892	-2.71645	Cluster7
11_0393	HIPP	TAGGTCATCGACTTAG	34724	17362	14832	0.42714	8.05377	-5.06383	-0.3909	Cluster20
11_0393	HIPP	TAGGTGTAGAGAACCC	46076	23038	16586	0.35997	6.78528	-4.30678	-0.670636	Cluster20
11_0393	HIPP	TAGGTGTCAGGTTATC	32852	16426	10343	0.314836	7.4073	-3.44215	3.07847	Cluster19
11_0393	HIPP	TAGGTGTGTCTGGGCT	20346	10173	9934	0.488253	10.5371	-7.65356	2.73376	Cluster22
11_0393	HIPP	TAGGTGTTCAGGATCT	51328	25664	22490	0.438162	7.22449	-5.12612	-2.67826	Cluster21
11_0393	HIPP	TAGGTGTTCCATACGA	84922	42461	37115	0.437048	8.19201	-5.36039	-2.09774	Cluster21
11_0393	HIPP	TAGGTGTTCCCGTATC	147698	73849	49236	0.333356	4.75439	12.1742	-1.26938	Cluster4
11_0393	HIPP	TAGGTGTTCCGCTCTA	222766	111383	72628	0.326028	4.49134	12.4787	-0.528999	Cluster4
11_0393	HIPP	TAGTCCCAGAAATCTG	132724	66362	30936	0.233085	4.36203	4.63497	0.476125	Cluster11
11_0393	HIPP	TAGTCCCAGAGCCACA	14688	7344	6158	0.419254	9.09972	-4.54224	3.83137	Cluster19
11_0393	HIPP	TAGTCCCAGATCCGAG	33664	16832	17962	0.533567	10.9457	-8.13398	0.348842	Cluster22
11_0393	HIPP	TAGTCCCAGGATCCTT	79736	39868	41472	0.520116	8.30897	-6.7958	-3.08706	Cluster21
11_0393	HIPP	TAGTCCCCAACTAGAA	185960	92980	53318	0.286718	4.6536	12.3706	-1.45659	Cluster4
11_0393	HIPP	TAGTCCCCAATTCAGC	54598	27299	20456	0.374666	7.08109	-4.83305	-0.929127	Cluster20
11_0393	HIPP	TAGTCCCCACGCGTTG	122600	61300	35095	0.286256	6.76689	4.65181	1.62418	Cluster11
11_0393	HIPP	TAGTCCCTCATACTTC	44112	22056	15819	0.35861	7.88906	-3.32105	1.14518	Cluster23
11_0393	HIPP	TAGTCCCTCCCAATGA	18486	9243	10149	0.54901	13.1708	-5.61825	2.36089	Cluster22
11_0393	HIPP	TAGTCCCTCCCTAAAG	28964	14482	15687	0.541603	10.9191	-6.78043	2.51483	Cluster22
11_0393	HIPP	TAGTCCCTCGGTCTAA	68846	34423	29368	0.426575	9.71476	5.42742	11.2302	Cluster24
11_0393	HIPP	TAGTCCCTCGTTCAGA	38714	19357	17099	0.441675	7.37959	-4.20906	-1.01584	Cluster20
11_0393	HIPP	TATCGAGAGAAAGGGT	35684	17842	16198	0.453929	8.16832	-6.69795	1.36821	Cluster22
11_0393	HIPP	TATCGAGAGACACTTC	16114	8057	2776	0.172273	4.37613	4.12426	-0.272689	Cluster11
11_0393	HIPP	TATCGAGAGCGAGAAA	15904	7952	7612	0.478622	9.00365	-5.71005	1.80064	Cluster22
11_0393	HIPP	TATCGAGAGGATTAAC	50200	25100	14831	0.295438	5.362	-4.31201	0.375004	Cluster20
11_0393	HIPP	TATCGAGCAACAAACA	43220	21610	18314	0.423739	8.06922	-6.25011	0.194994	Cluster22
11_0393	HIPP	TATCGAGCAATGTGTC	14788	7394	6665	0.450703	7.48713	-4.98031	-1.97392	Cluster20
11_0393	HIPP	TATCGAGCACCAAGGA	63436	31718	26874	0.42364	8.03749	-1.96817	-8.01991	Cluster9
11_0393	HIPP	TATCGAGGTTAAGGGC	26248	13124	13858	0.527964	11.4462	-6.78895	2.33159	Cluster22
11_0393	HIPP	TATCGAGTCACTACCC	19642	9821	11314	0.576011	10.9065	-6.69562	2.52337	Cluster22
11_0393	HIPP	TATCGAGTCGAGGCTC	48504	24252	22032	0.454231	7.93723	-4.50688	0.363243	Cluster20
11_0393	HIPP	TATCGAGTCGATGTGT	28688	14344	15189	0.529455	8.88137	-7.10712	1.15857	Cluster22
11_0393	HIPP	TATCGAGTCGCACCTT	32548	16274	18161	0.557976	11.0215	-8.93075	1.85243	Cluster22
11_0393	HIPP	TATCGAGTCGGTTGTA	46222	23111	19791	0.428173	7.76992	-4.11914	-0.731213	Cluster20
11_0393	HIPP	TATCTGTAGCCAGAAC	31832	15916	8614	0.270608	6.02592	-1.64158	3.69448	Cluster19
11_0393	HIPP	TATCTGTAGGTAAGCC	43678	21839	19163	0.438733	6.41094	-9.09385	-2.62907	Cluster21
11_0393	HIPP	TATCTGTAGGTGAACC	37840	18920	21539	0.569212	10.8219	-8.21808	0.451967	Cluster22
11_0393	HIPP	TATCTGTCAAATAGTG	39434	19717	13991	0.354795	6.94829	-4.56154	-0.442854	Cluster20
11_0393	HIPP	TATCTGTCAAGAGATT	26832	13416	12123	0.451811	9.07025	-7.94188	-0.365612	Cluster22
11_0393	HIPP	TATCTGTCAGTAAGAT	32514	16257	14004	0.430707	8.36628	-5.34893	2.39517	Cluster22
11_0393	HIPP	TATCTGTGTCAGCTTA	38472	19236	5495	0.142831	4.82244	4.63776	-0.709736	Cluster11
11_0393	HIPP	TATCTGTGTCTAACCA	58282	29141	25466	0.436945	7.95613	-1.75947	-8.40114	Cluster9
11_0393	HIPP	TATCTGTGTTCCAATG	23072	11536	12136	0.526006	10.617	-6.72529	2.78178	Cluster22
11_0393	HIPP	TATCTGTGTTGTCGGC	58574	29287	20778	0.354731	5.50194	-4.42565	-2.4486	Cluster21
11_0393	HIPP	TATCTGTTCAGGATCT	34694	17347	20941	0.603591	11.7891	-8.07421	-0.0915309	Cluster22
11_0393	HIPP	TATCTGTTCCAAGAGG	34596	17298	17751	0.513094	9.56352	-7.05726	1.27154	Cluster22
11_0393	HIPP	TATCTGTTCCTTTGCG	30890	15445	15165	0.490936	10.7328	-5.88629	1.56144	Cluster22
11_0393	HIPP	TATCTGTTCTATTTCG	35666	17833	18238	0.511355	8.98969	-6.28069	0.672402	Cluster20
11_0393	HIPP	TATCTGTTCTCCCTTT	62122	31061	26597	0.428141	7.44221	-4.54753	-1.00516	Cluster20
11_0393	HIPP	TATGTGGCACAGAAGC	65314	32657	30877	0.472747	9.67909	-1.92484	-8.8163	Cluster9
11_0393	HIPP	TATGTGGCACCTATTT	46690	23345	18988	0.406682	8.5385	-4.26923	1.1182	Cluster20
11_0393	HIPP	TATGTGGCACTGTAAC	12476	6238	4519	0.362215	5.51514	-3.51007	-0.698449	Cluster20
11_0393	HIPP	TATGTGGCATCGTGAT	29010	14505	16003	0.551637	9.20243	-7.97454	-0.0526385	Cluster21
11_0393	HIPP	TATGTGGGTACGTAAA	75644	37822	27762	0.367009	8.82385	12.5457	-1.55456	Cluster4
11_0393	HIPP	TATGTGGGTATACGCT	175690	87845	42690	0.242985	5.03684	11.6861	-0.555294	Cluster4
11_0393	HIPP	TATGTGGGTGAGTAAT	2194	1097	1131	0.515497	6.85149	-5.53955	3.97272	Cluster23
11_0393	HIPP	TATGTGGTCAATCGTG	26926	13463	14105	0.523843	9.50862	-8.73883	-0.453447	Cluster21
11_0393	HIPP	TATGTGGTCACCCTTG	10982	5491	5785	0.526771	9.24616	-7.56779	-1.20191	Cluster21
11_0393	HIPP	TATGTGGTCAGAGTGG	85746	42873	33789	0.394059	6.30584	2.05985	-8.47502	Cluster15
11_0393	HIPP	TATGTGGTCAGCACTA	53662	26831	25693	0.478793	8.90909	-6.84498	0.198339	Cluster22
11_0393	HIPP	TATGTGGTCAGGATCT	31038	15519	16220	0.522585	9.05753	-6.54065	-1.03705	Cluster21
11_0393	HIPP	TATGTGGTCCATCATT	231990	115995	57405	0.247446	4.63768	11.8284	-0.711554	Cluster4
11_0393	HIPP	TATGTGGTCGATAGGG	6062	3031	3194	0.526889	8.4954	-7.26909	-0.863226	Cluster21
11_0393	HIPP	TATGTGGTCGGGAAAC	2254	1127	1135	0.503549	6.49505	-5.45961	-1.59961	Cluster20
11_0393	HIPP	TATGTGGTCGTTGTTT	71088	35544	37273	0.524322	9.40754	-6.02258	-2.1592	Cluster21
11_0393	HIPP	TATGTGGTCTTCCAGC	28676	14338	15282	0.53292	10.7568	-6.18149	2.44961	Cluster22
11_0393	HIPP	TATGTTCAGACCTATC	34758	17379	15989	0.460009	8.45273	-6.32001	2.16243	Cluster22
11_0393	HIPP	TATGTTCAGACTAGCG	29284	14642	12977	0.443143	9.19568	-5.79732	2.41657	Cluster22
11_0393	HIPP	TATGTTCAGGATGCCA	36062	18031	20387	0.565332	10.1034	-7.62806	1.75097	Cluster22
11_0393	HIPP	TATGTTCCAAGCCAGA	18556	9278	8566	0.46163	9.21865	-5.50663	2.31708	Cluster22
11_0393	HIPP	TATGTTCCACACATTG	32638	16319	13125	0.402139	8.80541	-5.46544	1.92169	Cluster20
11_0393	HIPP	TATGTTCCAGTAACCT	25406	12703	9641	0.379477	7.60228	-3.87489	2.96956	Cluster19
11_0393	HIPP	TATGTTCCATGTCCCT	2322	1161	780	0.335917	5.24752	2.0468	1.97639	Cluster23
11_0393	HIPP	TATGTTCCATTGTGAC	43904	21952	18803	0.428275	7.9903	-4.81885	1.83285	Cluster20
11_0393	HIPP	TATGTTCGTATCTCAG	79318	39659	21138	0.266497	6.34434	11.113	-1.02052	Cluster4
11_0393	HIPP	TATGTTCGTGCACTTA	58182	29091	31010	0.532983	9.64535	-6.52552	-0.338446	Cluster21
11_0393	HIPP	TATGTTCGTGCTTTGA	96658	48329	28921	0.29921	5.94429	2.32274	-8.57616	Cluster15
11_0393	HIPP	TATGTTCGTGGCGCTT	31530	15765	16806	0.533016	10.8953	-4.90186	3.07528	Cluster22
11_0393	HIPP	TATGTTCGTTACTTTC	42134	21067	17282	0.410168	5.97916	-3.92791	1.32681	Cluster20
11_0393	HIPP	TATGTTCTCCAACCTC	28162	14081	10614	0.376891	8.01885	-2.48153	3.87965	Cluster19
11_0393	HIPP	TATGTTCTCGCATAAC	25754	12877	12189	0.473286	8.73569	-5.72808	0.981505	Cluster20
11_0393	HIPP	TATGTTCTCGTCCCTA	62470	31235	30603	0.489883	8.703	4.87271	11.4591	Cluster24
11_0393	HIPP	TATGTTCTCTGAACGT	53444	26722	27633	0.517046	8.71384	-6.20481	-1.48762	Cluster21
11_0393	HIPP	TATTGCTAGACGAAAG	36718	18359	16330	0.444741	7.93543	3.02833	-8.74504	Cluster15
11_0393	HIPP	TATTGCTAGGCGATTG	17112	8556	4314	0.252104	6.07811	-1.1734	3.20127	Cluster23
11_0393	HIPP	TATTGCTAGGCTTCGC	34684	17342	18130	0.522719	8.46567	-8.72627	-0.688844	Cluster21
11_0393	HIPP	TATTGCTAGGTAAGTT	26372	13186	14330	0.543379	10.1796	-6.57097	-0.507401	Cluster20
11_0393	HIPP	TATTGCTCAACTCGAT	16978	8489	7344	0.43256	9.86642	-3.63745	1.9427	Cluster19
11_0393	HIPP	TATTGCTCACTAGCCG	2742	1371	1253	0.456966	6.83168	-3.91802	1.09137	Cluster19
11_0393	HIPP	TATTGCTCAGGATGTG	36426	18213	16699	0.458436	9.7372	-7.04011	1.71014	Cluster22
11_0393	HIPP	TATTGCTCAGTAGTTC	18808	9404	8598	0.457146	8.59712	-6.01843	2.67771	Cluster22
11_0393	HIPP	TATTGCTCATCATAGC	33894	16947	16219	0.478521	9.68413	-5.82964	1.23689	Cluster20
11_0393	HIPP	TATTGCTGTCAACTAC	30508	15254	14544	0.476727	8.44826	-5.59177	-0.696946	Cluster20
11_0393	HIPP	TATTGCTGTCTAAAGA	31042	15521	12458	0.401327	7.9079	-4.75783	2.29451	Cluster22
11_0393	HIPP	TATTGCTGTGATAACA	26498	13249	13290	0.501547	9.29039	-6.07135	1.09086	Cluster22
11_0393	HIPP	TATTGCTGTGTGCGTC	6800	3400	2203	0.323971	7.38614	-2.89187	2.67744	Cluster19
11_0393	HIPP	TATTGCTGTTTCCACC	29786	14893	15439	0.518331	9.89397	-5.2152	-0.268038	Cluster20
11_0393	HIPP	TATTGCTTCAATTCCT	38044	19022	16959	0.445773	9.94599	-3.97078	2.78466	Cluster19
11_0393	HIPP	TATTGCTTCAGATACC	23554	11777	11606	0.49274	11.495	-7.56717	1.43579	Cluster22
11_0393	HIPP	TATTGCTTCCCACTTG	140258	70129	43669	0.311348	5.40109	12.4705	-1.51152	Cluster4
11_0393	HIPP	TATTGCTTCCGCCTAT	38376	19188	15471	0.403143	6.68662	-2.76412	1.06596	Cluster19
11_0393	HIPP	TATTGCTTCCTGGGAC	109992	54996	25912	0.235581	5.75166	4.41533	0.927664	Cluster11
11_0393	HIPP	TATTGCTTCGCACCTT	142452	71226	49566	0.347949	5.3972	12.2732	-0.793528	Cluster4
11_0393	HIPP	TCAAAGCAGAGATTAC	2038	1019	579	0.284102	4.0396	6.49384	-0.428441	Cluster3
11_0393	HIPP	TCAAAGCAGATGAGGA	16762	8381	7507	0.447858	9.26698	-4.91621	4.60603	Cluster19
11_0393	HIPP	TCAAAGCCACCGTTGG	3730	1865	1046	0.280429	5.48515	5.69825	0.135299	Cluster13
11_0393	HIPP	TCAAAGCCAGGTCCTG	20870	10435	6095	0.292046	7.56973	-3.16027	3.52797	Cluster19
11_0393	HIPP	TCAAAGCCAGTTACAC	24694	12347	11650	0.471775	11.3877	-4.78373	3.28581	Cluster22
11_0393	HIPP	TCAAAGCGTCATTGGT	39420	19710	19290	0.489346	9.57378	-5.44383	1.57726	Cluster20
11_0393	HIPP	TCAAAGCGTCGACTGC	242578	121289	60854	0.250864	4.44592	9.91481	-1.24635	Cluster1
11_0393	HIPP	TCAAAGCGTCGAGAAC	70282	35141	23373	0.33256	6.28231	-3.20522	-0.597287	Cluster20
11_0393	HIPP	TCAAAGCGTGAGGTCA	80764	40382	19318	0.239191	5.33732	11.1598	-1.25912	Cluster4
11_0393	HIPP	TCAAAGCGTTCCAGTA	26294	13147	11406	0.433787	9.36283	5.63785	11.525	Cluster24
11_0393	HIPP	TCAAAGCTCCGTACGG	43102	21551	22082	0.51232	9.51307	-8.89081	0.341761	Cluster22
11_0393	HIPP	TCAAGACAGAACGACC	43240	21620	19502	0.451018	8.38449	-7.15781	1.26714	Cluster22
11_0393	HIPP	TCAAGACAGACACGGT	42138	21069	18639	0.442332	8.56266	-5.52441	0.674342	Cluster20
11_0393	HIPP	TCAAGACAGCGAGCTA	28250	14125	14209	0.502973	10.1304	-7.6784	0.450648	Cluster22
11_0393	HIPP	TCAAGACCACTCGCAG	64302	32151	31753	0.49381	9.13054	-7.58535	-0.860597	Cluster21
11_0393	HIPP	TCAAGACGTAGGTGAC	9708	4854	5471	0.563556	13.1282	-8.55133	-0.426391	Cluster21
11_0393	HIPP	TCAAGACGTCACATTG	64082	32041	27783	0.433554	7.04785	-5.20848	-2.5585	Cluster21
11_0393	HIPP	TCAAGACGTCACCGCA	39520	19760	20190	0.510881	9.51915	-5.80244	0.777778	Cluster20
11_0393	HIPP	TCAAGACGTTCTTAGG	50150	25075	26518	0.528774	9.03643	-7.47273	-2.71411	Cluster21
11_0393	HIPP	TCAAGACGTTGTATCG	48114	24057	18995	0.394792	6.57648	-4.04661	1.26132	Cluster20
11_0393	HIPP	TCAAGACGTTTGCATG	29560	14780	16438	0.556089	10.8146	-8.5687	1.90355	Cluster22
11_0393	HIPP	TCAAGACTCAACTTGG	36592	18296	19370	0.529351	9.21216	-8.05338	-0.792137	Cluster21
11_0393	HIPP	TCAAGACTCAATTGGC	56598	28299	24376	0.430687	8.38301	-5.35025	0.931142	Cluster20
11_0393	HIPP	TCAAGACTCAGGCGCT	18640	9320	7743	0.415397	6.07521	-4.25772	-0.527637	Cluster20
11_0393	HIPP	TCAAGACTCCCGTATC	28706	14353	17422	0.606911	11.2392	4.51843	-9.12276	Cluster15
11_0393	HIPP	TCAAGACTCCTGTAGA	148740	74370	37401	0.251452	4.20785	4.53995	-0.20319	Cluster11
11_0393	HIPP	TCAAGACTCCTGTGGG	4026	2013	1235	0.306756	6.74505	5.45169	-0.330318	Cluster13
11_0393	HIPP	TCAAGACTCTGGCACG	7122	3561	3648	0.512216	11.7849	-7.61108	0.83929	Cluster22
11_0393	HIPP	TCAAGCACAAATTGAG	19730	9865	11306	0.573036	12.5509	-8.82336	0.911166	Cluster22
11_0393	HIPP	TCAAGCACACAACGGA	36782	18391	17358	0.471916	9.26889	-5.73199	0.115613	Cluster20
11_0393	HIPP	TCAAGCACACGCTGTG	32104	16052	4803	0.149608	5.94059	4.48661	8.75757	Cluster24
11_0393	HIPP	TCAAGCACATAGCCGC	49182	24591	22789	0.463361	8.2821	-4.83653	2.40731	Cluster22
11_0393	HIPP	TCAAGCACATTCTCGC	188214	94107	47520	0.252479	4.0906	12.025	-0.892443	Cluster4
11_0393	HIPP	TCAAGCAGTACCAAGG	37304	18652	13156	0.35267	7.75264	-3.96823	1.48055	Cluster19
11_0393	HIPP	TCAAGCAGTACGACCC	35586	17793	9230	0.259372	7.0183	-2.15048	2.07428	Cluster19
11_0393	HIPP	TCAAGCAGTCAGAAGC	34060	17030	17329	0.508779	10.4686	-7.22405	1.51292	Cluster22
11_0393	HIPP	TCAAGCAGTCTCTAAG	113226	56613	45648	0.403158	6.60977	12.6717	-0.852353	Cluster4
11_0393	HIPP	TCAAGCAGTGAATCAA	126134	63067	41648	0.330189	4.62891	12.542	-0.657385	Cluster4
11_0393	HIPP	TCAAGCAGTGCAAAGC	34264	17132	16124	0.470581	9.63176	-7.76145	0.962916	Cluster22
11_0393	HIPP	TCAAGCAGTGGACGAT	19878	9939	7382	0.371365	8.76883	-5.22352	4.33815	Cluster19
11_0393	HIPP	TCAAGCAGTTGCTTGA	56614	28307	28132	0.496909	8.7603	-6.88645	-2.71713	Cluster21
11_0393	HIPP	TCAAGCAGTTTGCCCT	46840	23420	15536	0.331682	7.36417	5.0157	11.0853	Cluster24
11_0393	HIPP	TCAAGCATCCGAGGAA	52036	26018	24892	0.478361	8.61142	-5.53267	1.61055	Cluster20
11_0393	HIPP	TCAAGCATCCTCATTA	83302	41651	20201	0.242503	4.95559	-1.81754	2.43504	Cluster19
11_0393	HIPP	TCAAGGTAGCGCATTT	44252	22126	14614	0.330245	5.69765	4.7875	-3.13372	Cluster7
11_0393	HIPP	TCAAGGTAGCTGAGGT	130078	65039	45571	0.350336	6.14112	11.8451	-1.00153	Cluster4
11_0393	HIPP	TCAAGGTAGCTTCAAC	35176	17588	16533	0.470008	7.98861	-6.78276	-1.15824	Cluster21
11_0393	HIPP	TCAAGGTCACTGAAGG	38862	19431	19303	0.496706	10.5963	4.9127	12.9246	Cluster24
11_0393	HIPP	TCAAGGTCAGCGTACC	41908	20954	20664	0.49308	9.32329	5.13876	12.7114	Cluster24
11_0393	HIPP	TCAAGGTGTAGTATCC	60554	30277	26815	0.442828	6.5315	-5.61647	-2.05302	Cluster21
11_0393	HIPP	TCAAGGTGTCAAATCC	35752	17876	17230	0.481931	8.73628	-6.45525	0.132377	Cluster20
11_0393	HIPP	TCAAGGTGTCACAGGA	52284	26142	24448	0.4676	8.78256	5.01337	11.6035	Cluster24
11_0393	HIPP	TCAAGGTGTCCGAGCT	11714	5857	5959	0.508708	11.7691	-4.5563	4.38666	Cluster19
11_0393	HIPP	TCAAGGTGTCGAGAAC	2736	1368	1488	0.54386	10.3564	-6.16864	2.30663	Cluster23
11_0393	HIPP	TCAAGGTGTCTGCACG	36032	18016	17343	0.481322	9.6088	-5.61841	0.726997	Cluster20
11_0393	HIPP	TCAAGGTGTGTCGTCG	71944	35972	33086	0.459885	8.20437	-5.70001	-1.87469	Cluster21
11_0393	HIPP	TCAAGGTGTTACCCAA	30722	15361	8654	0.281687	7.87828	-2.66209	2.49654	Cluster19
11_0393	HIPP	TCAAGGTTCAAACCCA	50494	25247	21226	0.420367	7.34549	-5.54397	-1.50413	Cluster20
11_0393	HIPP	TCAAGGTTCGGTCGAC	175986	87993	52613	0.298961	4.8861	4.40203	-0.0704588	Cluster11
11_0393	HIPP	TCAAGGTTCTCCAACC	29152	14576	14305	0.490704	10.0178	-6.02125	2.34485	Cluster22
11_0393	HIPP	TCAATTCAGACTCTTG	72408	36204	36260	0.500773	7.92547	-6.32528	-3.59971	Cluster21
11_0393	HIPP	TCAATTCAGAGCTGTG	47696	23848	24975	0.523629	9.85491	-6.52655	-2.99022	Cluster21
11_0393	HIPP	TCAATTCAGCCAGAAC	121394	60697	35073	0.288919	5.81645	11.2352	-0.963412	Cluster4
11_0393	HIPP	TCAATTCAGTCGGGAT	29484	14742	11175	0.379019	8.61951	-3.01614	3.60575	Cluster19
11_0393	HIPP	TCAATTCCAAACGACG	40394	20197	10833	0.268183	7.26168	-2.95177	2.89569	Cluster19
11_0393	HIPP	TCAATTCCAACGGACA	21170	10585	12342	0.582995	11.5323	-8.30045	1.78943	Cluster22
11_0393	HIPP	TCAATTCCAAGAGATT	62626	31313	27601	0.440727	7.41788	-5.75605	-3.13546	Cluster21
11_0393	HIPP	TCAATTCCAATGTAAG	23074	11537	10488	0.454538	9.16685	-6.86869	1.33137	Cluster22
11_0393	HIPP	TCAATTCCACGATTAC	40186	20093	18973	0.47213	9.56409	4.3113	11.453	Cluster24
11_0393	HIPP	TCAATTCCATAGTCCA	168264	84132	60145	0.357444	6.09847	12.6249	-1.45015	Cluster4
11_0393	HIPP	TCAATTCCATGACTGT	38512	19256	17386	0.451444	8.12271	5.2783	11.7941	Cluster24
11_0393	HIPP	TCAATTCGTGCCCGAT	59920	29960	31511	0.525885	8.61963	-6.41489	-2.71627	Cluster21
11_0393	HIPP	TCAATTCGTGGCCTCA	161548	80774	43439	0.268892	5.16309	6.07741	1.00067	Cluster4
11_0393	HIPP	TCAATTCTCGGGAAAC	48004	24002	19626	0.408841	7.19257	-5.00461	-0.840251	Cluster20
11_0393	HIPP	TCACAAGAGCATACCT	44850	22425	20482	0.456678	9.42131	5.2976	12.0489	Cluster24
11_0393	HIPP	TCACAAGAGCGCAATG	23278	11639	7407	0.318197	6.12498	-2.69309	3.08111	Cluster19
11_0393	HIPP	TCACAAGAGGAAGGTA	36386	18193	15386	0.422855	8.52112	-3.94349	-0.364935	Cluster20
11_0393	HIPP	TCACAAGAGTGATATG	38464	19232	18026	0.468646	8.67729	5.27291	11.6703	Cluster24
11_0393	HIPP	TCACAAGCAAGTCTCA	22298	11149	5616	0.251861	8.39294	-1.01808	4.1743	Cluster19
11_0393	HIPP	TCACAAGCACATGATC	13136	6568	3512	0.267357	12.0766	-2.35369	3.73941	Cluster19
11_0393	HIPP	TCACAAGCACTGTAAC	24040	12020	10376	0.431614	9.45343	-5.54764	2.65878	Cluster22
11_0393	HIPP	TCACAAGCATGGCCCA	203512	101756	57214	0.281133	4.29246	5.15194	0.661235	Cluster11
11_0393	HIPP	TCACAAGGTCAGGTGA	60784	30392	30139	0.495838	8.62954	-6.52469	-2.67885	Cluster21
11_0393	HIPP	TCACAAGGTCGGCTGT	42194	21097	24100	0.571171	10.3749	-7.43847	0.50638	Cluster22
11_0393	HIPP	TCACAAGGTGATCAGG	113540	56770	29182	0.25702	6.32739	11.2003	-0.872876	Cluster4
11_0393	HIPP	TCACAAGGTTCAGAAA	44552	22276	22310	0.500763	9.9186	4.76958	12.054	Cluster24
11_0393	HIPP	TCACAAGGTTGGCTTA	53538	26769	25680	0.479659	8.77102	5.01196	11.8521	Cluster24
11_0393	HIPP	TCACAAGGTTTCACCC	34716	17358	17198	0.495391	9.38552	-7.83912	0.470167	Cluster22
11_0393	HIPP	TCACAAGTCCCAATAG	52024	26012	25829	0.496482	8.62421	5.61593	12.3868	Cluster24
11_0393	HIPP	TCACAAGTCGCAAACT	49330	24665	23893	0.48435	8.29947	-4.72987	-1.32434	Cluster20
11_0393	HIPP	TCACAAGTCGGGATCC	53406	26703	23657	0.442965	7.60983	-5.36512	-1.22219	Cluster20
11_0393	HIPP	TCACAAGTCTCTGACC	2486	1243	773	0.310941	5.24752	6.16096	-0.0996874	Cluster3
11_0393	HIPP	TCACAGAAGCTGAGGT	29880	14940	16427	0.549766	9.50577	-8.06696	-0.025194	Cluster22
11_0393	HIPP	TCACAGAAGGCGACTA	17400	8700	8855	0.508908	10.0912	-6.06695	2.25727	Cluster22
11_0393	HIPP	TCACAGAAGGTACACG	168796	84398	52222	0.309379	5.21326	12.3015	-1.01965	Cluster4
11_0393	HIPP	TCACAGAAGTGGACGT	63276	31638	27400	0.433024	7.03999	-6.14687	-2.34523	Cluster21
11_0393	HIPP	TCACAGAAGTGTCGCC	48594	24297	14313	0.294543	4.83357	-2.71265	0.633244	Cluster19
11_0393	HIPP	TCACAGACAAGACACG	53912	26956	13276	0.246253	5.49857	-1.53194	2.54829	Cluster23
11_0393	HIPP	TCACAGACAAGGGTAC	24620	12310	12395	0.503452	9.63785	-7.03889	0.496121	Cluster22
11_0393	HIPP	TCACAGACAGCAACAG	17110	8555	8033	0.469492	11.3399	-3.27471	2.88085	Cluster19
11_0393	HIPP	TCACAGACATCCTGGG	32378	16189	14330	0.442584	9.32905	-4.98148	1.29967	Cluster20
11_0393	HIPP	TCACAGACATCGGCCA	26256	13128	13276	0.505637	9.3664	-7.71727	2.85792	Cluster22
11_0393	HIPP	TCACAGAGTCCGAGCT	28448	14224	14327	0.503621	9.47331	-7.57443	0.0223184	Cluster22
11_0393	HIPP	TCACAGAGTGAATCGG	40758	20379	18392	0.451249	7.76271	-1.61417	-8.68362	Cluster9
11_0393	HIPP	TCACAGAGTGCATCAT	4274	2137	1444	0.337857	6.69824	-2.28517	0.678271	Cluster23
11_0393	HIPP	TCACAGATCACTTACT	94408	47204	22205	0.235203	4.70602	3.86868	0.0672003	Cluster11
11_0393	HIPP	TCACAGATCCACGAGC	15656	7828	8704	0.555953	11.3351	-8.63088	3.32191	Cluster22
11_0393	HIPP	TCACAGATCGAGAAGC	85718	42859	28311	0.330281	6.43459	-1.55636	-8.80632	Cluster9
11_0393	HIPP	TCACAGATCTTCGTTA	58924	29462	25642	0.435171	7.0478	-5.7984	-1.83824	Cluster20
11_0393	HIPP	TCACCACAGCGAGAAA	64088	32044	32886	0.513138	8.18757	-6.41946	-2.8125	Cluster21
11_0393	HIPP	TCACCACAGGGTAGTC	52258	26129	20091	0.384458	5.51968	2.85703	-9.18621	Cluster15
11_0393	HIPP	TCACCACAGTCTGGGA	33904	16952	11511	0.339517	5.62088	-4.94522	1.04603	Cluster22
11_0393	HIPP	TCACCACCACCGATCG	36508	18254	13972	0.382711	7.46287	-5.30775	-0.188029	Cluster20
11_0393	HIPP	TCACCACGTAATGCAA	29760	14880	14812	0.497715	8.5923	2.71545	-9.02221	Cluster15
11_0393	HIPP	TCACCACGTATCTGCA	28078	14039	13682	0.487285	9.10496	-5.07831	2.82765	Cluster22
11_0393	HIPP	TCACCACGTGAATCGG	38746	19373	14862	0.383575	7.93429	3.30183	-8.39942	Cluster15
11_0393	HIPP	TCACCACGTGCCCGAT	42546	21273	17341	0.407582	9.66825	4.14958	-8.33221	Cluster15
11_0393	HIPP	TCACCACGTTGAAGCG	62792	31396	34163	0.544066	10.0786	-7.29226	-0.671916	Cluster21
11_0393	HIPP	TCACCACTCCCTACGT	79364	39682	31608	0.398266	7.11534	-1.79838	-7.9474	Cluster9
11_0393	HIPP	TCACCACTCCTAAAGC	180094	90047	61376	0.3408	4.73443	12.1937	-1.40492	Cluster4
11_0393	HIPP	TCACCACTCTCCAACC	28864	14432	15060	0.521757	10.5185	-6.87592	0.958976	Cluster22
11_0393	HIPP	TCACCACTCTGACATG	49334	24667	26424	0.535614	9.80383	-6.6621	-1.50304	Cluster21
11_0393	HIPP	TCACCTGAGAACCATA	57614	28807	19395	0.336637	7.03986	5.59812	10.8312	Cluster24
11_0393	HIPP	TCACCTGAGACACTTC	31464	15732	14938	0.474765	9.03902	-4.95353	-0.174798	Cluster20
11_0393	HIPP	TCACCTGAGAGTCCGA	28122	14061	15584	0.554157	9.90734	-7.7301	2.19031	Cluster22
11_0393	HIPP	TCACCTGAGATCACCT	45480	22740	21788	0.479068	8.45422	-7.55567	-0.0698607	Cluster22
11_0393	HIPP	TCACCTGAGCAGAGCT	186656	93328	65026	0.348373	5.30706	12.5227	-0.452343	Cluster4
11_0393	HIPP	TCACCTGAGCCATCAT	26516	13258	9162	0.345527	12.1461	3.63307	10.204	Cluster24
11_0393	HIPP	TCACCTGAGGATTGAT	30340	15170	10999	0.362525	7.02549	-3.98433	1.551	Cluster19
11_0393	HIPP	TCACCTGAGTACAGAT	32808	16404	19217	0.585741	11.5261	-8.17638	1.6753	Cluster22
11_0393	HIPP	TCACCTGAGTTCGTTG	39950	19975	21243	0.53174	9.74595	-7.85946	0.215852	Cluster22
11_0393	HIPP	TCACCTGCAAGGTCGA	32078	16039	11545	0.359904	7.70672	-3.2306	3.22718	Cluster19
11_0393	HIPP	TCACCTGCAGGTAGCA	60524	30262	30917	0.510822	9.44699	-7.35081	-0.215487	Cluster22
11_0393	HIPP	TCACCTGCATCGACGC	7932	3966	4072	0.513364	6.36008	-8.39604	-1.78495	Cluster21
11_0393	HIPP	TCACCTGGTAGATGAT	160832	80416	55433	0.344664	7.26988	4.77212	1.20508	Cluster11
11_0393	HIPP	TCACCTGGTATCTGCA	23950	11975	10534	0.439833	10.262	-5.64553	1.5852	Cluster23
11_0393	HIPP	TCACCTGGTCGCTAGC	2506	1253	1268	0.505986	7.34653	4.99259	11.3675	Cluster24
11_0393	HIPP	TCACCTGGTGGCCTTG	55412	27706	30765	0.555205	9.93256	5.47734	11.4746	Cluster24
11_0393	HIPP	TCACCTGGTTAGCTCA	36334	18167	17639	0.485468	8.6775	-7.29072	-1.30049	Cluster21
11_0393	HIPP	TCACCTGTCATTGCCC	103522	51761	29101	0.281109	5.28854	5.57984	10.9139	Cluster24
11_0393	HIPP	TCACCTGTCCGGCGAT	27284	13642	9538	0.349582	7.2867	-3.28262	1.8585	Cluster19
11_0393	HIPP	TCACCTGTCCTCATTA	49208	24604	26136	0.531133	8.11684	-6.71223	-2.38449	Cluster21
11_0393	HIPP	TCACCTGTCGAGGCTC	31036	15518	14536	0.468359	7.74619	-5.79598	-1.68227	Cluster21
11_0393	HIPP	TCACCTGTCTATTGTC	4192	2096	1952	0.465649	8.01434	-5.73437	4.26042	Cluster22
11_0393	HIPP	TCACCTGTCTCCCTTT	47214	23607	20595	0.436205	8.31233	-6.13253	0.897998	Cluster22
11_0393	HIPP	TCACCTGTCTGGTACA	46264	23132	24834	0.536789	8.30573	-7.60971	-2.75159	Cluster21
11_0393	HIPP	TCACCTGTCTTACCTA	25326	12663	13798	0.544816	9.97259	-7.70537	1.20119	Cluster22
11_0393	HIPP	TCACTCGAGGTCGGTA	26168	13084	12838	0.490599	9.24662	-7.12957	1.60806	Cluster22
11_0393	HIPP	TCACTCGCAAGGGAGG	26684	13342	14637	0.548531	9.17887	-9.06791	1.89311	Cluster22
11_0393	HIPP	TCACTCGCAATGGCTT	20314	10157	11165	0.549621	13.0822	-6.51047	2.00134	Cluster22
11_0393	HIPP	TCACTCGCACAAACAA	57606	28803	9327	0.16191	4.11917	4.4003	-0.434155	Cluster11
11_0393	HIPP	TCACTCGCATAGAATG	42186	21093	18486	0.438202	7.69467	-4.82893	1.20637	Cluster20
11_0393	HIPP	TCACTCGCATCCGTAA	18790	9395	10096	0.537307	10.8633	-7.84912	1.46359	Cluster22
11_0393	HIPP	TCACTCGCATGCTATG	16862	8431	8236	0.488436	10.7619	-3.4943	2.40517	Cluster19
11_0393	HIPP	TCACTCGGTAGTATCC	18522	9261	5169	0.279074	7.97961	-1.57017	4.80539	Cluster19
11_0393	HIPP	TCACTCGGTCCAACCG	46416	23208	20223	0.43569	10.3679	4.23697	11.3647	Cluster24
11_0393	HIPP	TCACTCGGTGTCGTCG	34100	17050	18757	0.550059	10.4884	-7.85808	0.605484	Cluster22
11_0393	HIPP	TCACTCGTCAAGGCCC	24806	12403	14103	0.568532	12.2258	-8.7004	3.01794	Cluster22
11_0393	HIPP	TCACTCGTCACTTACT	56878	28439	8310	0.146102	4.07085	4.65214	9.40204	Cluster24
11_0393	HIPP	TCACTCGTCAGGGTTT	36666	18333	17759	0.484345	11.7184	-1.58167	-9.29182	Cluster9
11_0393	HIPP	TCACTCGTCTGAAAGA	26050	13025	12904	0.495355	10.1812	-6.19454	3.04542	Cluster22
11_0393	HIPP	TCACTCGTCTGAGTAC	81022	40511	38935	0.480548	8.87624	-4.73001	0.656027	Cluster20
11_0393	HIPP	TCAGCTCAGAGATTAC	21356	10678	10695	0.500796	11.5651	-5.10679	3.02727	Cluster22
11_0393	HIPP	TCAGCTCAGCGCAATG	81286	40643	32394	0.398519	5.83249	-4.72186	-3.2928	Cluster21
11_0393	HIPP	TCAGCTCAGCGTTAGG	56786	28393	14952	0.263304	5.97325	4.23018	1.23092	Cluster11
11_0393	HIPP	TCAGCTCAGGCAATTA	58320	29160	21763	0.373165	7.2696	5.05035	10.7317	Cluster24
11_0393	HIPP	TCAGCTCAGGCGCTTC	24010	12005	10019	0.417284	8.57561	-4.22468	3.24549	Cluster19
11_0393	HIPP	TCAGCTCAGTCGAGCA	31958	15979	14396	0.450466	9.15028	-6.37264	1.47067	Cluster22
11_0393	HIPP	TCAGCTCCACTTATGG	29588	14794	12069	0.407902	9.90406	-4.2052	2.60672	Cluster19
11_0393	HIPP	TCAGCTCGTATTCGCA	137734	68867	45449	0.329977	5.56441	12.6457	-1.24858	Cluster4
11_0393	HIPP	TCAGCTCGTTTCAGCA	156288	78144	44596	0.285345	4.40544	11.7333	-0.935885	Cluster4
11_0393	HIPP	TCAGCTCTCCAACAAC	16616	8308	7963	0.479237	11.0538	-4.40212	3.47992	Cluster19
11_0393	HIPP	TCAGCTCTCGACCCGA	34706	17353	16756	0.482798	7.70836	5.32905	11.9107	Cluster24
11_0393	HIPP	TCAGGGCAGGGTAGTC	13196	6598	4706	0.356623	6.09744	-2.92182	2.91527	Cluster19
11_0393	HIPP	TCAGGGCAGTCTAGAA	108548	54274	36915	0.34008	5.27738	2.52073	-8.08375	Cluster15
11_0393	HIPP	TCAGGGCAGTGATAAC	57998	28999	22021	0.379686	6.20093	-3.28573	-1.16632	Cluster20
11_0393	HIPP	TCAGGGCAGTGTCGGA	21812	10906	11230	0.514854	9.56018	-5.99654	1.79682	Cluster22
11_0393	HIPP	TCAGGGCCAAACGTTC	6886	3443	1891	0.274615	5.36068	5.63246	2.21836	Cluster11
11_0393	HIPP	TCAGGGCCACAGAAGC	178660	89330	50611	0.283281	4.56483	11.1907	-0.389104	Cluster4
11_0393	HIPP	TCAGGGCCACCGATCG	185262	92631	50761	0.273996	4.71385	11.3929	-0.632761	Cluster4
11_0393	HIPP	TCAGGGCCACTCGGAC	37148	18574	14358	0.386508	6.35089	-4.48217	-2.95465	Cluster21
11_0393	HIPP	TCAGGGCCAGTTGGAG	38232	19116	18600	0.486503	8.64406	-6.74758	-1.29877	Cluster21
11_0393	HIPP	TCAGGGCCATGTAGAA	52074	26037	19989	0.383858	5.88784	-4.36956	-2.87269	Cluster21
11_0393	HIPP	TCAGGGCGTTTGCCAA	60078	30039	27775	0.462316	8.80868	4.42696	10.8686	Cluster24
11_0393	HIPP	TCAGGGCTCGGACGAA	19446	9723	9772	0.50252	9.99609	-6.5335	2.46941	Cluster22
11_0393	HIPP	TCAGGGCTCGTTCAGA	45248	22624	18339	0.4053	7.02773	-4.91216	-1.47249	Cluster20
11_0393	HIPP	TCAGGGCTCTCTATCA	16994	8497	8583	0.505061	7.88617	-4.85812	1.07997	Cluster20
11_0393	HIPP	TCAGGTAAGACCATAA	55410	27705	27364	0.493846	8.76718	5.40895	12.4602	Cluster24
11_0393	HIPP	TCAGGTAAGAGCACTG	19118	9559	8422	0.440527	11.5246	-4.01344	4.0687	Cluster19
11_0393	HIPP	TCAGGTAAGTATCTGC	23810	11905	13064	0.548677	12.668	-7.17577	1.85035	Cluster22
11_0393	HIPP	TCAGGTACAAGCAGGT	4692	2346	1538	0.327792	4.88321	8.21506	-0.578213	Cluster3
11_0393	HIPP	TCAGGTACACAGGTAG	5120	2560	1609	0.314258	6.03862	10.1874	-0.597008	Cluster3
11_0393	HIPP	TCAGGTACACGCCGAT	69230	34615	30429	0.439535	6.51835	-2.11013	-8.80848	Cluster9
11_0393	HIPP	TCAGGTACACTCCTCA	92166	46083	50086	0.543433	8.53725	2.7567	-8.79847	Cluster15
11_0393	HIPP	TCAGGTACACTCGCAG	46844	23422	21272	0.454103	7.27278	-5.2287	-1.43935	Cluster20
11_0393	HIPP	TCAGGTACACTCGTGG	3678	1839	1225	0.333061	5.87459	5.70636	-0.220573	Cluster13
11_0393	HIPP	TCAGGTACACTGTCGG	17142	8571	6311	0.36816	7.14271	-4.88281	2.94244	Cluster22
11_0393	HIPP	TCAGGTACATACCCGG	26232	13116	8711	0.332075	7.71769	-5.31571	-0.274777	Cluster20
11_0393	HIPP	TCAGGTAGTCGCGCTA	42864	21432	18673	0.435634	8.59815	-6.24019	3.91983	Cluster22
11_0393	HIPP	TCAGGTAGTTCATTTC	31434	15717	6002	0.19094	7.22079	10.4061	-1.10862	Cluster4
11_0393	HIPP	TCAGGTATCGAACACT	36804	18402	15052	0.408977	7.78456	-4.88545	-1.04436	Cluster20
11_0393	HIPP	TCAGGTATCGCTCTAC	120864	60432	27306	0.225923	4.34481	10.9868	-0.619574	Cluster4
11_0393	HIPP	TCAGGTATCTCAGATG	32566	16283	19181	0.588989	11.0086	-9.19348	-0.088042	Cluster22
11_0393	HIPP	TCAGTCCCAAGCGAAC	96404	48202	38842	0.402909	7.44682	-1.69905	-8.26022	Cluster9
11_0393	HIPP	TCAGTCCCATCGACGC	4784	2392	2123	0.443771	11.0891	-3.6741	3.18768	Cluster19
11_0393	HIPP	TCAGTCCCATGATTGC	57918	28959	19759	0.341155	5.2995	-3.44474	-1.36216	Cluster20
11_0393	HIPP	TCAGTCCGTAGAAAGG	33372	16686	19110	0.572636	11.9882	-8.36106	0.983669	Cluster22
11_0393	HIPP	TCAGTCCGTCAAATCC	36886	18443	18404	0.498943	9.84359	-6.86377	2.0087	Cluster22
11_0393	HIPP	TCAGTCCGTCAACTAC	30790	15395	14230	0.462163	9.4826	-6.10868	3.1529	Cluster22
11_0393	HIPP	TCAGTCCGTCTAAAGA	35950	17975	15065	0.419054	9.14046	3.76058	11.7628	Cluster24
11_0393	HIPP	TCAGTCCGTCTGGTTA	12948	6474	3508	0.27093	10.6359	-1.52974	4.27917	Cluster19
11_0393	HIPP	TCAGTCCTCAAGGCCC	29022	14511	11257	0.387878	9.11887	-5.41652	3.35849	Cluster22
11_0393	HIPP	TCAGTCCTCCCATAGA	86058	43029	19726	0.229218	6.41894	10.5675	-1.03374	Cluster4
11_0393	HIPP	TCAGTCCTCGATGCAT	25736	12868	11421	0.443775	10.6774	-6.39623	4.02734	Cluster22
11_0393	HIPP	TCAGTCCTCTGACATG	47016	23508	23376	0.497192	8.1035	-5.73845	-2.94284	Cluster21
11_0393	HIPP	TCAGTTTAGAGGTCCA	26220	13110	13667	0.521243	10.55	-7.54396	2.10743	Cluster22
11_0393	HIPP	TCAGTTTAGCATACCT	16260	8130	7519	0.462423	10.1361	-2.94238	2.16721	Cluster23
11_0393	HIPP	TCAGTTTAGGAGTCTG	34528	17264	17072	0.494439	9.77624	-4.84001	0.448437	Cluster20
11_0393	HIPP	TCAGTTTAGGCAATTA	22494	11247	11270	0.501022	9.18429	-5.57612	1.54064	Cluster20
11_0393	HIPP	TCAGTTTAGGGTAATT	23952	11976	6877	0.287116	6.97688	-2.10563	4.34872	Cluster19
11_0393	HIPP	TCAGTTTAGGTTCTCA	10520	5260	5909	0.561692	10.3121	-8.91976	-0.68919	Cluster21
11_0393	HIPP	TCAGTTTAGTCGCGTC	6568	3284	2560	0.389769	7.07047	-4.75314	0.00233106	Cluster20
11_0393	HIPP	TCAGTTTCACTTTGGA	40334	20167	16194	0.401497	6.97162	-5.41647	-1.66368	Cluster21
11_0393	HIPP	TCAGTTTCAGCAACGA	2872	1436	1491	0.51915	9.43396	-6.478	-2.14345	Cluster20
11_0393	HIPP	TCAGTTTCATGCGCTG	3310	1655	1743	0.526586	9.40594	-9.1182	-0.716719	Cluster21
11_0393	HIPP	TCAGTTTCATGGGACA	29774	14887	11766	0.395177	9.1768	-5.03382	3.58998	Cluster22
11_0393	HIPP	TCAGTTTGTACTAGAA	24818	12409	13493	0.543678	10.9663	-8.70474	2.02207	Cluster22
11_0393	HIPP	TCAGTTTGTAGACGCA	103332	51666	48852	0.472767	7.23348	2.07527	-8.74646	Cluster15
11_0393	HIPP	TCAGTTTGTCGCTAGC	3400	1700	1419	0.417353	5.25439	2.39721	-8.3808	Cluster15
11_0393	HIPP	TCAGTTTGTGATGCGA	81014	40507	36606	0.451848	9.59082	5.14335	12.3075	Cluster24
11_0393	HIPP	TCAGTTTTCCAATAGC	29098	14549	14985	0.514984	10.0173	-6.10578	0.835281	Cluster22
11_0393	HIPP	TCCAGAAAGACAGTGC	6706	3353	1862	0.277662	4.06084	-1.97689	-8.82655	Cluster9
11_0393	HIPP	TCCAGAAAGAGAAGCA	4844	2422	1827	0.377168	8.24448	-4.49651	2.88725	Cluster19
11_0393	HIPP	TCCAGAAAGAGAGTAG	2396	1198	1156	0.482471	5.36634	-6.82266	2.57491	Cluster20
11_0393	HIPP	TCCAGAAAGATCCGAG	3934	1967	1252	0.318251	5.70297	-5.72001	2.58176	Cluster22
11_0393	HIPP	TCCAGAAAGATCGAGC	2976	1488	1266	0.425403	6.69307	-7.24939	0.0763185	Cluster21
11_0393	HIPP	TCCAGAAAGCTAGCAG	3834	1917	2027	0.528691	9.71309	-7.78435	0.0559574	Cluster22
11_0393	HIPP	TCCAGAAAGGCTTCGC	35424	17712	16571	0.46779	9.00808	-6.18681	-0.0469604	Cluster22
11_0393	HIPP	TCCAGAAAGGTACATA	67138	33569	27225	0.405508	6.04403	5.75061	11.6311	Cluster24
11_0393	HIPP	TCCAGAAAGTAACATG	5320	2660	2226	0.418421	10.8661	1.72787	5.12676	Cluster18
11_0393	HIPP	TCCAGAAAGTACCTCA	77268	38634	13207	0.170925	4.10415	9.48068	-1.07839	Cluster4
11_0393	HIPP	TCCAGAAAGTGATCTC	6938	3469	1928	0.27789	5.8499	9.67571	-0.773424	Cluster3
11_0393	HIPP	TCCAGAACAACACGGA	44044	22022	23913	0.542934	10.0558	5.57544	12.0655	Cluster24
11_0393	HIPP	TCCAGAACACGAACGA	2112	1056	908	0.429924	5.14851	6.95023	-0.119584	Cluster3
11_0393	HIPP	TCCAGAACAGAAGTGC	13238	6619	7468	0.564134	10.1155	-8.74125	1.9788	Cluster22
11_0393	HIPP	TCCAGAACATAGACGG	2144	1072	1165	0.543377	7.88119	-6.46185	-1.88538	Cluster21
11_0393	HIPP	TCCAGAACATAGGCGA	10620	5310	2892	0.272316	4.64759	5.68671	-2.62161	Cluster7
11_0393	HIPP	TCCAGAAGTAATGCAA	26596	13298	13461	0.506129	9.51109	-7.2307	1.22344	Cluster22
11_0393	HIPP	TCCAGAAGTCAAACAA	245724	122862	70804	0.288144	4.76605	12.1437	-0.888669	Cluster4
11_0393	HIPP	TCCAGAAGTCTGTTGA	15436	7718	5941	0.38488	8.88826	-4.00306	4.65291	Cluster19
11_0393	HIPP	TCCAGAAGTGGTGGTA	60116	30058	22684	0.377337	5.95262	-4.55029	-1.41467	Cluster21
11_0393	HIPP	TCCAGAATCGCATACA	18276	9138	8482	0.464106	9.5297	-5.16694	2.15517	Cluster20
11_0393	HIPP	TCCATCGAGCCTCGCA	45152	22576	24991	0.553486	10.2565	-6.69343	-0.462417	Cluster21
11_0393	HIPP	TCCATCGCAGGACCTC	18650	9325	8678	0.465308	10.9067	-3.67752	2.10482	Cluster19
11_0393	HIPP	TCCATCGCATAGACGG	36336	18168	18228	0.501651	9.15068	-6.36205	-0.672562	Cluster21
11_0393	HIPP	TCCATCGCATTACCTT	62692	31346	29902	0.476967	7.66066	-6.40771	-2.40264	Cluster21
11_0393	HIPP	TCCATCGCATTTCTTG	22776	11388	11896	0.522304	10.8342	-8.87377	1.55494	Cluster22
11_0393	HIPP	TCCATCGGTCTGGGAA	93452	46726	34907	0.373529	5.91684	-4.9529	-3.08791	Cluster21
11_0393	HIPP	TCCATCGGTGGATTCT	6334	3167	3131	0.494316	10.8072	-6.94832	1.95437	Cluster22
11_0393	HIPP	TCCATCGGTTGTGAGG	18750	9375	9123	0.48656	10.8633	-4.63668	3.26095	Cluster19
11_0393	HIPP	TCCATCGGTTTGTCTT	46546	23273	19516	0.419284	9.05159	-6.09342	0.287326	Cluster22
11_0393	HIPP	TCCATCGTCACTAGGT	25726	12863	12763	0.496113	8.43188	-8.34597	0.571768	Cluster22
11_0393	HIPP	TCCATCGTCAGGTCTA	52190	26095	18743	0.35913	6.28728	-3.44531	-0.601452	Cluster20
11_0393	HIPP	TCCATCGTCGTGAGTT	34520	17260	16493	0.477781	8.69796	-5.73541	0.708417	Cluster20
11_0393	HIPP	TCCATCGTCTATCTAC	102746	51373	31024	0.301948	5.47937	11.0414	-0.791504	Cluster4
11_0393	HIPP	TCCCACAAGCCCATTA	33722	16861	13417	0.397871	8.69977	-4.86016	1.73121	Cluster22
11_0393	HIPP	TCCCACACAATGGCAG	36516	18258	16859	0.461688	8.46827	-4.58121	-0.833582	Cluster20
11_0393	HIPP	TCCCACACACCTTGTC	10520	5260	4207	0.399905	7.1812	-4.50037	-1.53995	Cluster20
11_0393	HIPP	TCCCACACAGTTCGGC	82066	41033	27303	0.332696	6.3057	11.9332	-0.709424	Cluster4
11_0393	HIPP	TCCCACACATAAAGTG	244740	122370	74054	0.302582	4.55575	12.2083	-1.21934	Cluster4
11_0393	HIPP	TCCCACAGTAACACTC	43540	21770	21618	0.496509	8.44035	5.06858	12.7452	Cluster24
11_0393	HIPP	TCCCACAGTACCTATG	175124	87562	47767	0.272761	4.49054	11.8151	-0.180718	Cluster4
11_0393	HIPP	TCCCACAGTCAGAGTG	18542	9271	9847	0.531065	11.6828	-8.6367	1.47775	Cluster22
11_0393	HIPP	TCCCACAGTCAGGCTC	149744	74872	48043	0.320834	5.13909	8.52318	-1.73844	Cluster1
11_0393	HIPP	TCCCACAGTCTGGTCG	2560	1280	741	0.289453	4.47525	5.39131	-0.493215	Cluster13
11_0393	HIPP	TCCCACAGTTCATTTC	33466	16733	17628	0.526744	9.30805	-7.06635	-0.10569	Cluster20
11_0393	HIPP	TCCCACATCGATCGCG	44650	22325	24008	0.537693	10.6125	-6.73921	-0.961532	Cluster21
11_0393	HIPP	TCCCACATCTATCCTA	31972	15986	14177	0.443419	8.73719	-6.46474	-0.151659	Cluster21
11_0393	HIPP	TCCGACTAGAGCCTGA	38468	19234	16407	0.42651	6.92981	-5.65594	-2.83379	Cluster21
11_0393	HIPP	TCCGACTAGCTCCGGT	35816	17908	10486	0.292774	8.51029	11.678	-1.39511	Cluster4
11_0393	HIPP	TCCGACTAGCTCGTTA	30708	15354	13958	0.45454	9.55433	-4.83203	1.83659	Cluster22
11_0393	HIPP	TCCGACTAGGATGCCA	16636	8318	7932	0.476797	10.8979	-6.00393	1.47367	Cluster22
11_0393	HIPP	TCCGACTAGGCATGCA	32932	16466	11021	0.334659	6.27448	-4.50518	1.22753	Cluster20
11_0393	HIPP	TCCGACTAGTGTCACT	28084	14042	13859	0.493484	8.52552	-6.13578	-0.807573	Cluster20
11_0393	HIPP	TCCGACTCAACGTAGG	13538	6769	6241	0.460999	9.10891	-4.50778	3.08863	Cluster19
11_0393	HIPP	TCCGACTCAACTCGTA	176928	88464	40072	0.226488	4.06578	9.75178	0.452118	Cluster2
11_0393	HIPP	TCCGACTCAATCAGGG	28426	14213	12242	0.430662	8.6566	-4.79932	3.29032	Cluster22
11_0393	HIPP	TCCGACTCACAAGTGG	32016	16008	12909	0.403205	7.50028	-4.09268	1.94846	Cluster19
11_0393	HIPP	TCCGACTCACGCCGAT	40512	20256	17233	0.42538	6.30617	-5.16409	-3.27713	Cluster21
11_0393	HIPP	TCCGACTCACGTTACA	46878	23439	25404	0.541917	9.1153	-7.71488	-1.26508	Cluster21
11_0393	HIPP	TCCGACTCATCATCGA	42962	21481	21029	0.489479	8.83153	-7.25634	-1.63804	Cluster21
11_0393	HIPP	TCCGACTGTCAATCCA	45492	22746	20527	0.451222	8.86281	5.20817	11.2078	Cluster24
11_0393	HIPP	TCCGACTGTCATTGCA	54122	27061	26572	0.490965	7.74057	-6.51241	-2.97795	Cluster21
11_0393	HIPP	TCCGACTGTCCCTAAA	23620	11810	9703	0.410796	8.22745	-4.92246	1.70645	Cluster20
11_0393	HIPP	TCCGACTGTCTAAAGA	28298	14149	12189	0.430737	7.07282	-6.5169	-0.762664	Cluster20
11_0393	HIPP	TCCGACTGTTACTACG	24982	12491	11668	0.467056	9.61282	-6.21979	3.1153	Cluster22
11_0393	HIPP	TCCGACTGTTAGAGAT	24018	12009	9959	0.414647	9.37715	4.43643	11.4914	Cluster24
11_0393	HIPP	TCCGACTTCTCTGACC	9116	4558	3901	0.427929	10.0282	-4.03796	3.66677	Cluster19
11_0393	HIPP	TCGAGCGAGGGATCCA	24428	12214	11957	0.489479	10.278	-4.25351	4.15238	Cluster19
11_0393	HIPP	TCGAGCGAGTAATCAG	19708	9854	6317	0.32053	9.83191	-1.86513	4.50289	Cluster19
11_0393	HIPP	TCGAGCGAGTTGCGCC	34322	17161	16315	0.475351	8.14616	-6.3736	-2.45789	Cluster21
11_0393	HIPP	TCGAGCGCAAAGGAAG	30900	15450	14997	0.48534	9.90778	-6.18189	2.10462	Cluster22
11_0393	HIPP	TCGAGCGCACGTTACA	22844	11422	11581	0.50696	12.4157	-4.75231	3.7903	Cluster22
11_0393	HIPP	TCGAGCGCAGCAACCC	59770	29885	24693	0.413134	8.0196	-1.77689	-8.53739	Cluster9
11_0393	HIPP	TCGAGCGGTCTGGTTA	32824	16412	14997	0.456891	9.20745	-4.44115	1.43461	Cluster20
11_0393	HIPP	TCGAGCGGTGGTAAGC	70782	35391	29328	0.414343	7.47933	-4.96852	-1.47299	Cluster21
11_0393	HIPP	TCGAGCGGTTAGGAGC	22544	11272	10854	0.481458	10.9935	-5.31467	-1.18691	Cluster20
11_0393	HIPP	TCGAGCGGTTCCGCGA	151570	75785	50559	0.333569	5.08623	11.8777	-1.87564	Cluster4
11_0393	HIPP	TCGAGCGTCAATCGTG	139232	69616	49713	0.357052	5.25605	12.1908	-0.673995	Cluster4
11_0393	HIPP	TCGAGCGTCCTTCGAC	38822	19411	20099	0.517722	9.77216	-7.99432	1.51786	Cluster22
11_0393	HIPP	TCGAGCGTCGGTCAGC	25168	12584	13536	0.537826	12.1185	-8.0525	3.48833	Cluster22
11_0393	HIPP	TCGATTTAGACCCTAT	9232	4616	4500	0.487435	15.0398	-3.68692	4.11189	Cluster19
11_0393	HIPP	TCGATTTAGCGCGTTC	37678	18839	14818	0.39328	5.49768	-5.44022	-2.66876	Cluster21
11_0393	HIPP	TCGATTTAGGCTTAAA	41030	20515	18401	0.448477	8.42703	-5.76722	-0.46813	Cluster21
11_0393	HIPP	TCGATTTAGGTTGACG	39100	19550	18558	0.474629	9.20881	-6.6696	1.19401	Cluster22
11_0393	HIPP	TCGATTTAGTCATCTG	30796	15398	16064	0.521626	9.50453	-7.22924	-0.352653	Cluster21
11_0393	HIPP	TCGATTTAGTCTCGAT	34970	17485	16650	0.476122	8.80044	-6.02734	0.201306	Cluster20
11_0393	HIPP	TCGATTTCAACTCGAT	22632	11316	12295	0.543257	10.2116	-7.28693	0.802435	Cluster22
11_0393	HIPP	TCGATTTCAAGCAGGT	28210	14105	15446	0.547536	10.8011	-8.5868	1.79038	Cluster22
11_0393	HIPP	TCGATTTCACGCTAAT	32378	16189	17860	0.551609	12.5627	-5.52831	1.77949	Cluster20
11_0393	HIPP	TCGATTTCAGATAAGT	27736	13868	14188	0.511537	10.5992	-5.84403	1.58236	Cluster22
11_0393	HIPP	TCGATTTCATCATGTG	22968	11484	9879	0.43012	8.92275	-6.93691	3.41533	Cluster22
11_0393	HIPP	TCGATTTCATGGCCTG	17944	8972	8367	0.466284	10.4023	-5.50404	3.53783	Cluster22
11_0393	HIPP	TCGATTTCATTAGCAC	44210	22105	22275	0.503845	10.4158	-7.93169	2.98441	Cluster22
11_0393	HIPP	TCGATTTGTAGGTGAC	25924	12962	12748	0.491745	9.01427	-6.94603	1.46207	Cluster22
11_0393	HIPP	TCGATTTGTCATGAGG	49294	24647	25684	0.521037	9.58987	-6.7082	0.453961	Cluster22
11_0393	HIPP	TCGATTTGTTGCCGCA	8650	4325	4410	0.509827	8.77421	-4.20595	3.10522	Cluster19
11_0393	HIPP	TCGATTTTCTTAAGCG	48808	24404	25361	0.519607	8.866	-6.17352	-2.38743	Cluster21
11_0393	HIPP	TCGCAGGAGACCCATT	73806	36903	37084	0.502452	7.36496	-4.53477	-2.09905	Cluster21
11_0393	HIPP	TCGCAGGAGCTAGTTC	58726	29363	25600	0.435923	7.18806	-4.22586	-2.4295	Cluster21
11_0393	HIPP	TCGCAGGCAAGCGACA	60936	30468	25669	0.421245	5.79008	-6.01552	-3.29141	Cluster21
11_0393	HIPP	TCGCAGGCAAGTTCGT	30014	15007	13585	0.452622	9.21533	-2.61326	2.72828	Cluster19
11_0393	HIPP	TCGCAGGCATTCCCGT	63046	31523	28182	0.447007	7.83922	-3.2063	-0.731064	Cluster20
11_0393	HIPP	TCGCAGGGTCCAACCG	31716	15858	16764	0.528566	9.14391	-8.1049	0.922004	Cluster22
11_0393	HIPP	TCGCAGGGTCTGGATT	36274	18137	13738	0.378729	7.74668	-2.36782	2.11322	Cluster19
11_0393	HIPP	TCGCAGGGTGCCAAGA	102406	51203	55555	0.542498	8.12628	2.2855	-9.18835	Cluster15
11_0393	HIPP	TCGCAGGGTGCTTCCT	20246	10123	11456	0.56584	10.6799	-8.47248	0.859623	Cluster22
11_0393	HIPP	TCGCAGGTCACTGGTA	46872	23436	23481	0.50096	8.31184	-2.33409	-7.15162	Cluster8
11_0393	HIPP	TCGCAGGTCAGGAATA	41474	20737	15456	0.372667	7.10446	-5.4554	0.910335	Cluster20
11_0393	HIPP	TCGCAGGTCCGGCTGA	41846	20923	3016	0.0720738	4.44491	1.01924	2.17762	Cluster23
11_0393	HIPP	TCGCAGGTCCTAGAGT	68616	34308	38098	0.555235	8.91935	2.97325	-9.61894	Cluster15
11_0393	HIPP	TCGCAGGTCTGGTACA	16802	8401	7831	0.466075	10.6931	-4.13797	3.75602	Cluster19
11_0393	HIPP	TCGCAGGTCTTCCACG	43748	21874	19675	0.449735	9.30067	4.84297	11.9774	Cluster24
11_0393	HIPP	TCGCCTAAGACAGTGC	34952	17476	15347	0.439088	7.37974	-6.4161	-1.4571	Cluster21
11_0393	HIPP	TCGCCTAAGCAATGTA	29774	14887	16316	0.547995	9.95553	-8.64173	-0.971607	Cluster21
11_0393	HIPP	TCGCCTAAGGTCACTT	39172	19586	19536	0.498724	8.90439	-7.33703	-0.751175	Cluster21
11_0393	HIPP	TCGCCTAAGGTCCTCG	53224	26612	23286	0.437509	7.44761	-5.89676	-2.72159	Cluster21
11_0393	HIPP	TCGCCTAAGTTCGTTG	124636	62318	66569	0.534107	8.61859	2.17588	-8.76318	Cluster15
11_0393	HIPP	TCGCCTACAAATGTCC	34714	17357	15570	0.448522	7.47066	-5.24376	-0.198138	Cluster20
11_0393	HIPP	TCGCCTACAACGGGTA	32390	16195	16656	0.514233	8.7697	-7.82499	1.08661	Cluster22
11_0393	HIPP	TCGCCTACATTCACCC	62582	31291	30067	0.480442	9.43937	-1.76604	-8.18518	Cluster9
11_0393	HIPP	TCGCCTAGTATTCTGG	97342	48671	32552	0.334409	5.77302	12.0004	-0.265988	Cluster4
11_0393	HIPP	TCGCCTAGTCAGGTGA	21404	10702	6577	0.307279	8.16772	4.23639	1.49185	Cluster11
11_0393	HIPP	TCGCCTAGTCATTGCA	147072	73536	38111	0.259132	5.18031	11.8779	-1.64565	Cluster4
11_0393	HIPP	TCGCCTAGTCCGTGCA	5078	2539	2129	0.41926	8.43942	-1.69067	-8.84961	Cluster9
11_0393	HIPP	TCGCCTAGTGCACATT	34916	17458	17035	0.487885	8.56668	-5.9398	0.477475	Cluster20
11_0393	HIPP	TCGCCTAGTTAACCAC	31344	15672	14288	0.455845	8.33666	-5.89762	1.24712	Cluster20
11_0393	HIPP	TCGCCTAGTTCAGTTG	90540	45270	37911	0.418721	8.24606	-1.59767	-8.77361	Cluster9
11_0393	HIPP	TCGCCTAGTTTCGTTT	22728	11364	11827	0.520371	10.6592	-7.95971	3.60329	Cluster22
11_0393	HIPP	TCGCCTATCTCGCGTT	23758	11879	12131	0.510607	11.9207	-5.18374	2.98798	Cluster22
11_0393	HIPP	TCGCCTATCTCTGTTA	39976	19988	17678	0.442215	9.39829	3.71872	10.858	Cluster24
11_0393	HIPP	TCGCCTATCTTACCTA	31966	15983	13458	0.42101	7.72465	5.742	11.8318	Cluster24
11_0393	HIPP	TCGGGACAGACTCGGA	42784	21392	17237	0.402884	7.78947	-5.62786	2.50974	Cluster22
11_0393	HIPP	TCGGGACCAAGCACTT	66030	33015	31283	0.473769	7.06754	-5.79729	-2.31312	Cluster21
11_0393	HIPP	TCGGGACCAGTATCTG	37318	18659	16072	0.430677	7.64379	-5.24568	-0.133835	Cluster20
11_0393	HIPP	TCGGGACGTACGTAGG	19710	9855	10077	0.511263	11.4315	-8.01911	2.60439	Cluster22
11_0393	HIPP	TCGGGACGTCCAAGTT	133828	66914	63603	0.475259	6.84115	1.90746	-8.44684	Cluster15
11_0393	HIPP	TCGGGACGTCTGGGAA	86270	43135	18188	0.210826	6.05061	10.726	-1.00812	Cluster4
11_0393	HIPP	TCGGGACTCAAATGGA	37170	18585	17293	0.465241	8.24834	-5.6925	-0.428803	Cluster20
11_0393	HIPP	TCGGGACTCATTCGGA	94528	47264	43188	0.456881	8.07841	-5.49293	-1.26809	Cluster21
11_0393	HIPP	TCGGGACTCGGTCCGA	45738	22869	18957	0.414469	6.8728	-5.11502	-1.48866	Cluster21
11_0393	HIPP	TCGGGACTCGTGGGTC	13454	6727	4164	0.309499	4.62741	-2.20685	1.95756	Cluster23
11_0393	HIPP	TCGGGACTCTACTTTG	3136	1568	1105	0.35236	7.72277	5.63095	-0.117264	Cluster13
11_0393	HIPP	TCGGGACTCTCTTCTC	31974	15987	15976	0.499656	8.54926	-7.7006	0.869077	Cluster22
11_0393	HIPP	TCGTTCGAGCTAACAA	155298	77649	42197	0.271716	5.35113	11.5816	-0.660425	Cluster4
11_0393	HIPP	TCGTTCGAGGACCGAT	84748	42374	25607	0.302155	5.5554	4.3668	-8.3184	Cluster15
11_0393	HIPP	TCGTTCGAGGTAGGCT	42878	21439	18953	0.442022	6.90054	-3.53153	0.109911	Cluster20
11_0393	HIPP	TCGTTCGCACGTTGTA	34880	17440	15594	0.447076	10.3949	-6.76103	2.93582	Cluster22
11_0393	HIPP	TCGTTCGCATCCCAAA	41506	20753	23159	0.557968	10.8402	-7.65992	1.27501	Cluster22
11_0393	HIPP	TCGTTCGCATTGTTCT	21286	10643	11859	0.557127	10.5305	-8.00601	3.5781	Cluster22
11_0393	HIPP	TCGTTCGGTACGACCC	2182	1091	1100	0.504125	5.40594	-3.09044	3.2572	Cluster19
11_0393	HIPP	TCGTTCGGTACGTATC	27832	13916	13477	0.484227	9.51079	-4.6558	0.462335	Cluster20
11_0393	HIPP	TCGTTCGGTATTGTCG	37084	18542	16702	0.450383	8.55502	-6.81839	2.56606	Cluster22
11_0393	HIPP	TCGTTCGGTGCCGGTT	12406	6203	6460	0.520716	8.80249	-8.97749	0.430377	Cluster22
11_0393	HIPP	TCGTTCGGTGGACCAA	59014	29507	17152	0.290643	6.93808	4.41902	1.41856	Cluster11
11_0393	HIPP	TCGTTCGGTTGTGACT	51372	25686	26962	0.524838	7.98485	-7.09248	-3.09326	Cluster21
11_0393	HIPP	TCGTTCGTCAGTAGTC	6664	3332	2795	0.419418	7.97519	-4.58224	1.6295	Cluster19
11_0393	HIPP	TCGTTCGTCCTTTGCG	74892	37446	39229	0.523808	9.43645	-5.87901	-0.51756	Cluster20
11_0393	HIPP	TCGTTCGTCGATAGGG	42184	21092	13958	0.330884	6.84792	-2.95809	1.89525	Cluster19
11_0393	HIPP	TCGTTCGTCTACCCGT	71650	35825	38462	0.536804	8.80613	2.70427	-9.3591	Cluster15
11_0393	HIPP	TCGTTCGTCTACTGCC	30324	15162	15759	0.519687	9.36616	-7.35926	-1.25947	Cluster21
11_0393	HIPP	TCGTTCGTCTATCTTG	38142	19071	12133	0.318101	8.08157	-2.81503	2.93516	Cluster19
11_0393	HIPP	TCTAGTTAGAATGCTA	23386	11693	8670	0.370735	7.01685	-4.57713	4.19645	Cluster19
11_0393	HIPP	TCTAGTTAGTGATTAG	27048	13524	7429	0.27466	7.06018	-2.14927	3.12113	Cluster19
11_0393	HIPP	TCTAGTTAGTGGGACT	42494	21247	18015	0.423942	5.83599	-4.78383	-0.84789	Cluster20
11_0393	HIPP	TCTAGTTCACAATAAG	54144	27072	21437	0.395926	8.0284	-4.58254	0.412502	Cluster20
11_0393	HIPP	TCTAGTTGTACCCACG	94236	47118	18345	0.194671	5.182	10.1153	-1.02372	Cluster4
11_0393	HIPP	TCTAGTTGTCGTAATC	26384	13192	10849	0.411196	8.30516	2.83748	-8.01695	Cluster15
11_0393	HIPP	TCTAGTTGTCTGAGCC	26414	13207	12867	0.487128	8.35198	-8.60349	1.34224	Cluster22
11_0393	HIPP	TCTAGTTTCATGAACC	25214	12607	12893	0.511343	10.823	-5.37728	1.38833	Cluster20
11_0393	HIPP	TCTAGTTTCCACGAGC	87830	43915	43224	0.492133	7.44265	2.41405	-9.47153	Cluster15
11_0393	HIPP	TCTAGTTTCTAGTCGA	24702	12351	13034	0.52765	11.9457	-8.55838	1.9547	Cluster22
11_0393	HIPP	TCTATTGAGGCCAATG	34486	17243	12261	0.355536	10.4896	-4.41461	4.68671	Cluster19
11_0393	HIPP	TCTATTGAGTGATATG	25866	12933	11812	0.456661	9.96356	-3.3633	1.91971	Cluster23
11_0393	HIPP	TCTATTGCACAGTAGG	31120	15560	14529	0.46687	7.04896	-5.97886	-0.139964	Cluster20
11_0393	HIPP	TCTATTGCACGTGAAG	46912	23456	24744	0.527456	9.10163	-7.96679	0.223206	Cluster22
11_0393	HIPP	TCTATTGGTAACGGTG	78000	39000	25808	0.330872	5.22915	-4.02765	-1.4188	Cluster21
11_0393	HIPP	TCTATTGGTCCGTAGC	3822	1911	1838	0.4809	8.16832	4.70608	12.9723	Cluster24
11_0393	HIPP	TCTATTGGTGCATTGT	35400	17700	17207	0.486073	9.19952	5.37525	11.8222	Cluster24
11_0393	HIPP	TCTATTGGTGCGTGTC	4770	2385	1752	0.367296	8.23762	4.4206	12.2058	Cluster24
11_0393	HIPP	TCTATTGGTGTCCAGC	57784	28892	12511	0.216513	4.48182	-1.43331	3.51734	Cluster19
11_0393	HIPP	TCTATTGGTGTCGTGC	26896	13448	13392	0.497918	9.59795	-8.42044	0.48948	Cluster22
11_0393	HIPP	TCTATTGGTGTTGGTT	26100	13050	9535	0.365326	7.18108	-2.40905	2.47424	Cluster19
11_0393	HIPP	TCTATTGTCACGTGTA	29382	14691	10633	0.361888	6.56384	-4.0745	1.83113	Cluster19
11_0393	HIPP	TCTATTGTCCAATAGC	242108	121054	60511	0.249934	4.42089	10.6942	-1.14154	Cluster4
11_0393	HIPP	TCTCAGCAGACTCTTG	22978	11489	7847	0.341501	6.27903	4.55801	-2.97934	Cluster7
11_0393	HIPP	TCTCAGCAGAGCGGTT	24918	12459	11033	0.442772	8.7959	-5.05323	3.90704	Cluster19
11_0393	HIPP	TCTCAGCAGCATTCCA	83462	41731	45668	0.547171	8.96852	2.72324	-9.30495	Cluster15
11_0393	HIPP	TCTCAGCAGTCTTAGC	42074	21037	19361	0.460165	7.09559	-5.34697	1.5187	Cluster20
11_0393	HIPP	TCTCAGCAGTGTCGCC	50120	25060	22607	0.451057	9.40484	-5.12532	1.27913	Cluster20
11_0393	HIPP	TCTCAGCAGTTCAAGA	91574	45787	17182	0.18763	4.64591	10.1684	-0.976434	Cluster4
11_0393	HIPP	TCTCAGCCAAGCAACG	23466	11733	10552	0.449672	10.3527	-7.16852	2.68078	Cluster22
11_0393	HIPP	TCTCAGCCAATCATCG	39642	19821	17225	0.434514	7.54098	-4.60138	-1.82131	Cluster20
11_0393	HIPP	TCTCAGCCACTAGCCG	16134	8067	8507	0.527272	10.2097	-4.71649	1.99225	Cluster22
11_0393	HIPP	TCTCAGCCACTGATAC	60258	30129	20357	0.337831	6.81159	-1.55786	-8.74604	Cluster9
11_0393	HIPP	TCTCAGCGTACGACCC	5514	2757	3055	0.554044	10.6563	-8.09019	2.89969	Cluster22
11_0393	HIPP	TCTCAGCGTACGTATC	13094	6547	7031	0.536963	11.3545	-6.37111	1.88281	Cluster22
11_0393	HIPP	TCTCAGCGTAGGTGAC	28810	14405	13659	0.474106	10.43	-6.23744	2.6935	Cluster22
11_0393	HIPP	TCTCAGCGTGATCAGG	165384	82692	60906	0.36827	5.71144	12.7304	-1.31809	Cluster4
11_0393	HIPP	TCTCAGCGTTTAAGGA	111700	55850	59017	0.528353	7.63141	1.96714	-8.77844	Cluster15
11_0393	HIPP	TCTCAGCTCACACGTA	35464	17732	19262	0.543142	9.86092	-7.91078	0.852683	Cluster22
11_0393	HIPP	TCTCAGCTCGTGCTTC	29276	14638	13713	0.468404	9.04072	-5.43111	1.29128	Cluster20
11_0393	HIPP	TCTCTGGAGACTAGGC	20508	10254	10044	0.48976	9.51058	-3.74732	1.8922	Cluster19
11_0393	HIPP	TCTCTGGAGATCTAAG	3606	1803	1066	0.295618	6.15842	5.66277	-0.397626	Cluster13
11_0393	HIPP	TCTCTGGAGGAAACTT	26620	13310	13176	0.494966	10.2275	-5.94214	0.967008	Cluster20
11_0393	HIPP	TCTCTGGAGTGGGACT	25780	12890	8825	0.34232	7.68907	-4.67788	3.01406	Cluster22
11_0393	HIPP	TCTCTGGCAATAGCGG	34678	17339	17393	0.501557	8.28653	-7.27404	-2.68228	Cluster21
11_0393	HIPP	TCTCTGGCACGCCGAT	42090	21045	22961	0.545522	8.97506	2.47342	-9.2771	Cluster15
11_0393	HIPP	TCTCTGGCAGAACTTC	36274	18137	10723	0.295611	7.29292	3.44887	10.663	Cluster24
11_0393	HIPP	TCTCTGGCAGCGCGTT	17024	8512	6375	0.374471	7.79795	-3.92396	4.46306	Cluster19
11_0393	HIPP	TCTCTGGGTAGCTGTT	47022	23511	22442	0.477266	8.75283	4.96952	12.8548	Cluster24
11_0393	HIPP	TCTCTGGGTCCCTAAA	36690	18345	15309	0.417253	8.1362	-6.06449	1.57968	Cluster20
11_0393	HIPP	TCTCTGGGTGATCAGG	69922	34961	21057	0.30115	7.15326	11.8296	-1.33101	Cluster4
11_0393	HIPP	TCTCTGGTCCATTGAG	25358	12679	11078	0.436864	9.49218	-4.03476	2.86059	Cluster19
11_0393	HIPP	TCTCTGGTCCGAGAGA	33622	16811	14050	0.417881	9.14089	5.0825	11.8154	Cluster24
11_0393	HIPP	TCTCTGGTCGATATGC	12918	6459	3868	0.299427	12.9389	-0.62267	3.41516	Cluster23
11_0393	HIPP	TGAATCGAGAATAGTC	11242	5621	4475	0.398061	8.24949	-2.87426	2.39009	Cluster19
11_0393	HIPP	TGAATCGAGATTGACA	59286	29643	17128	0.288905	6.58812	3.89133	10.9022	Cluster24
11_0393	HIPP	TGAATCGAGCAAGGTC	10540	5270	4994	0.473814	8.38929	-6.19322	-1.34024	Cluster20
11_0393	HIPP	TGAATCGCAACGACAG	52904	26452	27103	0.512305	8.83265	-5.60784	-0.792222	Cluster20
11_0393	HIPP	TGAATCGCAGCTTACA	28086	14043	13926	0.495834	9.38368	-7.32123	2.06822	Cluster22
11_0393	HIPP	TGAATCGCAGGCAGAT	33994	16997	14577	0.428811	9.8148	-7.38668	0.839541	Cluster22
11_0393	HIPP	TGAATCGCATGCGACC	48656	24328	15354	0.315562	4.93361	2.65216	-9.37825	Cluster15
11_0393	HIPP	TGAATCGCATTACTTC	26716	13358	11025	0.412674	7.15788	-5.87538	0.578277	Cluster20
11_0393	HIPP	TGAATCGGTCCGTCGA	56994	28497	29451	0.516739	9.11793	-6.38238	-2.26183	Cluster21
11_0393	HIPP	TGACAACAGACTCTTG	28432	14216	15254	0.536508	9.10804	-8.05243	-1.39492	Cluster21
11_0393	HIPP	TGACAACAGCAGAAAG	16878	8439	8842	0.523877	12.9154	-5.35632	2.8912	Cluster22
11_0393	HIPP	TGACAACAGCCTATAC	40320	20160	21367	0.529936	9.4156	-7.32072	-1.4184	Cluster21
11_0393	HIPP	TGACAACAGGAATGGA	47280	23640	10308	0.21802	4.59967	-1.59296	2.93338	Cluster19
11_0393	HIPP	TGACAACCAAGTAATG	66708	33354	28702	0.430263	7.50499	-5.42723	-2.9245	Cluster21
11_0393	HIPP	TGACAACCAATGGCTT	19104	9552	8190	0.428706	9.45319	-3.42305	3.42933	Cluster19
11_0393	HIPP	TGACAACCAGTAGTCT	77016	38508	35256	0.457775	7.26525	-5.30918	-3.31006	Cluster21
11_0393	HIPP	TGACAACCATGCACTA	55696	27848	20711	0.371858	6.54811	-3.98817	-1.11902	Cluster20
11_0393	HIPP	TGACAACGTCCACCAG	45376	22688	21031	0.463483	8.28484	-6.25121	-0.377047	Cluster20
11_0393	HIPP	TGACAACTCACTGGTA	50468	25234	24444	0.484347	9.11659	-5.5153	-1.39528	Cluster21
11_0393	HIPP	TGACAACTCCAATCCC	3278	1639	1346	0.410616	6.29703	-2.10465	-9.65115	Cluster9
11_0393	HIPP	TGACAACTCCTGACCT	43084	21542	17175	0.39864	7.30921	-2.00165	-8.66664	Cluster9
11_0393	HIPP	TGACAACTCCTGTAGA	25060	12530	13267	0.529409	8.78021	-8.26441	3.31923	Cluster22
11_0393	HIPP	TGACAACTCGCTCTAC	37346	18673	22197	0.594361	11.574	-8.90061	0.585147	Cluster22
11_0393	HIPP	TGACAACTCGGTTAGT	61730	30865	22882	0.370679	7.27812	4.23884	10.8391	Cluster24
11_0393	HIPP	TGACAACTCGGTTCCT	36484	18242	13039	0.35739	8.75946	-5.39369	2.77257	Cluster23
11_0393	HIPP	TGACAACTCTTAACGG	22248	11124	5751	0.258495	6.80179	-2.20436	2.55902	Cluster19
11_0393	HIPP	TGACTCCAGTGGTGTG	34918	17459	16253	0.465462	10.4407	5.18228	11.896	Cluster24
11_0393	HIPP	TGACTCCCAAGATTAG	36850	18425	14652	0.397612	6.88591	-3.66817	-0.584516	Cluster20
11_0393	HIPP	TGACTCCCAAGTTCGT	76288	38144	24911	0.326539	5.13507	-3.82493	-2.05004	Cluster21
11_0393	HIPP	TGACTCCGTAAAGGCC	33224	16612	14202	0.427462	9.22731	-4.5091	0.923876	Cluster20
11_0393	HIPP	TGACTCCGTACTATGC	36064	18032	20105	0.557481	8.9377	4.10246	-9.30546	Cluster15
11_0393	HIPP	TGACTCCGTATCAGCT	57328	28664	21261	0.370866	7.36262	-4.45486	-1.45608	Cluster21
11_0393	HIPP	TGACTCCGTCTCGGGT	139278	69639	43192	0.310114	4.8614	11.9852	-0.268952	Cluster4
11_0393	HIPP	TGACTCCGTTACCCAA	131858	65929	57088	0.432951	6.69496	-4.79376	-3.14447	Cluster21
11_0393	HIPP	TGACTCCGTTACGGAG	15076	7538	7672	0.508888	9.63117	-6.22894	1.50384	Cluster22
11_0393	HIPP	TGACTCCGTTTCACCC	15980	7990	5365	0.335732	9.41914	-3.30943	4.52442	Cluster19
11_0393	HIPP	TGACTCCTCACTCGGG	27288	13644	11804	0.432571	9.30158	-5.67453	3.68684	Cluster22
11_0393	HIPP	TGACTCCTCCCATAGA	61524	30762	12647	0.205562	5.76719	4.33128	9.83881	Cluster24
11_0393	HIPP	TGACTCCTCTGAGTAC	39662	19831	21102	0.532046	9.75295	-8.32287	1.11614	Cluster22
11_0393	HIPP	TGAGCCGAGAAAGGGT	6528	3264	3027	0.463695	7.33037	-7.16704	2.47924	Cluster22
11_0393	HIPP	TGAGCCGAGAAGCCGT	42300	21150	18913	0.447116	6.78032	-5.54565	-3.11886	Cluster21
11_0393	HIPP	TGAGCCGAGAGAATTC	28522	14261	10196	0.357478	7.24419	12.6681	-0.824692	Cluster4
11_0393	HIPP	TGAGCCGAGAGCTGTG	25596	12798	11904	0.465073	8.75638	5.73865	12.1111	Cluster24
11_0393	HIPP	TGAGCCGAGCAAGGTC	7690	3845	3643	0.473732	6.25898	-6.08538	-1.24358	Cluster20
11_0393	HIPP	TGAGCCGAGCGTAGCA	23648	11824	10759	0.454964	7.7987	-1.89147	-8.69878	Cluster9
11_0393	HIPP	TGAGCCGAGGGAGATA	33566	16783	10606	0.315974	4.49425	12.2557	-0.442275	Cluster4
11_0393	HIPP	TGAGCCGCACAAACGG	18934	9467	10134	0.535228	10.56	-6.86732	1.29483	Cluster22
11_0393	HIPP	TGAGCCGCACACATTG	16774	8387	7223	0.430607	7.61581	-3.85019	0.886244	Cluster20
11_0393	HIPP	TGAGCCGGTACGCAAG	37106	18553	18422	0.49647	7.87931	-6.28343	-2.63532	Cluster21
11_0393	HIPP	TGAGCCGGTCATTGGT	79354	39677	29666	0.373844	7.26959	-3.15516	1.87717	Cluster19
11_0393	HIPP	TGAGCCGGTGCCGGTT	7062	3531	3423	0.484707	8.6782	-7.41115	0.522554	Cluster22
11_0393	HIPP	TGAGCCGTCCATCATT	39036	19518	19979	0.51181	10.0215	-5.84105	-0.706615	Cluster21
11_0393	HIPP	TGAGCCGTCTTCCAGC	42156	21078	20685	0.490677	9.18167	-5.9469	-2.41644	Cluster21
11_0393	HIPP	TGAGTCAAGCCTATAC	24522	12261	13655	0.556847	12.6122	-6.62977	2.56778	Cluster22
11_0393	HIPP	TGAGTCAAGCTAGTTC	89754	44877	29955	0.333746	6.86443	11.0873	0.804114	Cluster4
11_0393	HIPP	TGAGTCAAGTCTCTAG	27704	13852	10012	0.361392	8.5181	-3.02215	3.39234	Cluster19
11_0393	HIPP	TGAGTCAAGTGCACAG	100804	50402	37663	0.373626	6.75476	-1.93594	-7.94676	Cluster9
11_0393	HIPP	TGAGTCAAGTGCTAGG	66638	33319	31644	0.474864	7.74154	-5.0934	-3.19473	Cluster21
11_0393	HIPP	TGAGTCACAAATGTCC	34260	17130	17239	0.503182	9.62408	-7.14841	-0.301042	Cluster21
11_0393	HIPP	TGAGTCACATAGACGG	21606	10803	6825	0.315884	8.88674	-2.50117	3.66017	Cluster19
11_0393	HIPP	TGAGTCAGTAGACACG	13526	6763	6562	0.48514	11.4257	-7.18839	4.125	Cluster22
11_0393	HIPP	TGAGTCAGTATGAAGT	40482	20241	17522	0.432834	8.66361	-3.86405	0.277049	Cluster20
11_0393	HIPP	TGAGTCAGTATTGTCG	16104	8052	5619	0.34892	6.33959	3.65195	10.8304	Cluster24
11_0393	HIPP	TGAGTCAGTGCGTGTC	16066	8033	5996	0.373211	6.87832	4.39287	12.5611	Cluster24
11_0393	HIPP	TGAGTCAGTTACACTG	48516	24258	18971	0.391026	8.7	-1.43675	-8.70635	Cluster9
11_0393	HIPP	TGAGTCAGTTGCAGCC	118142	59071	42342	0.358399	4.86443	2.37507	-7.95106	Cluster15
11_0393	HIPP	TGAGTCAGTTTCCACC	27150	13575	13950	0.513812	9.67352	-4.34737	1.16596	Cluster20
11_0393	HIPP	TGAGTCATCACATCCC	61312	30656	29271	0.477411	7.36893	-5.54486	-2.78445	Cluster21
11_0393	HIPP	TGAGTCATCGACTGGC	34118	17059	11645	0.341315	7.14571	-3.56914	0.417065	Cluster20
11_0393	HIPP	TGAGTCATCTATAGGC	19890	9945	10609	0.533384	13.253	-6.23393	3.26546	Cluster22
11_0393	HIPP	TGATCAGAGAAACGCC	16460	8230	7867	0.477947	13.2842	-4.21041	3.61332	Cluster19
11_0393	HIPP	TGATCAGAGATCTAAG	30304	15152	10501	0.346522	8.82438	-3.84995	4.05084	Cluster19
11_0393	HIPP	TGATCAGAGATCTCAC	23772	11886	11742	0.493942	10.7336	-6.16421	2.83725	Cluster22
11_0393	HIPP	TGATCAGAGTATAGTG	42150	21075	17010	0.403559	7.63624	-4.95917	2.04923	Cluster22
11_0393	HIPP	TGATCAGAGTGAATAC	23156	11578	11046	0.477025	9.01752	-6.2136	-0.0828187	Cluster21
11_0393	HIPP	TGATCAGCAAACCCTA	2656	1328	1387	0.522214	8.09901	-6.22304	3.55946	Cluster22
11_0393	HIPP	TGATCAGCAAGGCGTA	39778	19889	14921	0.375107	6.90235	-5.09814	3.69959	Cluster22
11_0393	HIPP	TGATCAGCAGAACAGC	2036	1018	1050	0.515717	7.0099	-4.79468	3.97677	Cluster19
11_0393	HIPP	TGATCAGCAGGTCCTG	3778	1889	1716	0.454209	8.9703	-4.61867	3.29017	Cluster19
11_0393	HIPP	TGATCAGCAGGTCTGC	21974	10987	13029	0.592928	12.6478	-9.05413	1.59047	Cluster22
11_0393	HIPP	TGATCAGCATTCGTCC	27992	13996	9755	0.348492	5.15109	-4.15731	-0.417481	Cluster20
11_0393	HIPP	TGATCAGGTCGCGCTA	2354	1177	1052	0.446899	4.51485	-4.10951	0.0190262	Cluster23
11_0393	HIPP	TGATCAGGTGCAGACA	9696	4848	5427	0.559715	9.0191	-7.52201	1.54791	Cluster22
11_0393	HIPP	TGATCAGGTGCGCATC	39604	19802	17322	0.43738	6.19483	-6.19301	-1.84267	Cluster20
11_0393	HIPP	TGATCAGTCATCGCTC	20626	10313	9158	0.444003	7.81116	-5.58719	1.89294	Cluster23
11_0393	HIPP	TGATCAGTCGCTACCT	25566	12783	10131	0.396268	8.51359	-3.03412	1.24516	Cluster23
11_0393	HIPP	TGATCAGTCTACTTTG	66350	33175	19445	0.293067	7.4116	3.53195	0.0874671	Cluster11
11_0393	HIPP	TGATGCAAGACTAATG	31722	15861	16726	0.527268	12.1197	-7.73071	-0.177894	Cluster21
11_0393	HIPP	TGATGCAAGGAAGACA	36860	18430	16892	0.458275	8.4292	-5.88094	2.51321	Cluster22
11_0393	HIPP	TGATGCAAGTTACCAC	57846	28923	20564	0.355496	7.71745	2.78239	-2.59681	Cluster7
11_0393	HIPP	TGATGCACAGATTTGC	41076	20538	18846	0.458808	8.80577	-5.53433	0.0922158	Cluster20
11_0393	HIPP	TGATGCACATCCCTCA	101578	50789	30126	0.29658	5.4745	4.28703	-8.23344	Cluster15
11_0393	HIPP	TGATGCACATTTGGCA	30044	15022	15596	0.519105	10.0674	-8.42551	-0.620837	Cluster21
11_0393	HIPP	TGATGCAGTAACATAG	50760	25380	10406	0.205004	5.17627	4.46227	9.66755	Cluster24
11_0393	HIPP	TGATGCAGTACATGGG	49770	24885	23781	0.477818	9.75473	4.77286	12.0197	Cluster24
11_0393	HIPP	TGATGCAGTGCAAAGC	55542	27771	20422	0.367686	7.0599	-5.27627	-0.251408	Cluster20
11_0393	HIPP	TGATTTCAGGGAGTTC	28036	14018	11927	0.425417	8.47085	-4.2933	1.89715	Cluster19
11_0393	HIPP	TGATTTCAGTAACACA	29702	14851	13582	0.457276	9.15536	-5.52764	-0.366097	Cluster20
11_0393	HIPP	TGATTTCAGTTCGACT	35774	17887	15814	0.442053	8.22256	-4.32039	-0.954889	Cluster20
11_0393	HIPP	TGATTTCCACATTGCA	128460	64230	31455	0.244862	4.95481	10.8259	-0.537641	Cluster4
11_0393	HIPP	TGATTTCCACTGTTAG	33876	16938	15018	0.443323	8.67422	-4.81132	0.608301	Cluster20
11_0393	HIPP	TGATTTCTCAATTGGC	38648	19324	19229	0.497542	9.75743	-8.73195	1.25112	Cluster22
11_0393	HIPP	TGATTTCTCGGATCGC	89058	44529	42006	0.47167	8.83872	2.1778	-8.893	Cluster15
11_0393	HIPP	TGCACCTAGACACTTC	7172	3586	3297	0.459704	7.67095	-2.66071	-5.94442	Cluster8
11_0393	HIPP	TGCACCTAGACTCGGA	107476	53738	56361	0.524405	8.51491	2.82601	-7.79226	Cluster15
11_0393	HIPP	TGCACCTAGAGTGGTC	7088	3544	3641	0.513685	11.8599	-8.44979	2.84072	Cluster22
11_0393	HIPP	TGCACCTAGATCGAGC	4534	2267	2329	0.513674	8.10081	-8.53797	-2.40766	Cluster21
11_0393	HIPP	TGCACCTAGGAGACTC	22890	11445	11093	0.484622	10.3976	-6.16842	1.53213	Cluster22
11_0393	HIPP	TGCACCTAGTAGTTCC	18398	9199	8131	0.44195	9.45041	-6.041	3.84756	Cluster22
11_0393	HIPP	TGCACCTAGTCAGCCC	26864	13432	10662	0.396888	7.79071	-4.36925	1.61039	Cluster20
11_0393	HIPP	TGCACCTAGTCGAGCA	171568	85784	44096	0.257018	6.37555	5.00856	-1.43808	Cluster13
11_0393	HIPP	TGCACCTAGTGATCTC	59050	29525	30816	0.521863	8.14766	-7.13691	-2.67925	Cluster21
11_0393	HIPP	TGCACCTCAGGTCCTG	84252	42126	32370	0.384205	8.44349	-6.00469	0.583837	Cluster22
11_0393	HIPP	TGCACCTGTCAGGTGA	32620	16310	12171	0.373115	8.60467	4.87279	11.1104	Cluster24
11_0393	HIPP	TGCACCTGTCGAGGTA	80080	40040	35616	0.444755	7.42595	-2.45776	-6.77064	Cluster8
11_0393	HIPP	TGCACCTGTCGCTAGC	12854	6427	5241	0.407733	7.03932	-2.56824	-6.8032	Cluster8
11_0393	HIPP	TGCACCTGTCTCTGGG	7558	3779	3225	0.4267	7.64087	-2.53201	-6.38085	Cluster8
11_0393	HIPP	TGCACCTGTGCAAGAC	35338	17669	11777	0.333267	6.4061	-4.4713	-0.987812	Cluster20
11_0393	HIPP	TGCACCTGTGCAGACA	145616	72808	44503	0.305619	4.76392	12.4752	-0.662604	Cluster4
11_0393	HIPP	TGCACCTTCAAATGGA	34810	17405	13844	0.397702	10.5353	4.38852	-8.50323	Cluster15
11_0393	HIPP	TGCACCTTCAGATACC	74602	37301	34850	0.467146	7.21687	-5.86354	-2.72785	Cluster21
11_0393	HIPP	TGCACCTTCCTGAAAC	33258	16629	19168	0.576343	11.8981	-8.14452	1.03285	Cluster22
11_0393	HIPP	TGCACCTTCTTGGCCT	60628	30314	30754	0.507257	8.7847	-6.28353	-1.52998	Cluster21
11_0393	HIPP	TGCATGAAGAACCATA	43494	21747	20082	0.461719	7.82776	-5.82532	-2.19701	Cluster21
11_0393	HIPP	TGCATGAAGCGTCTGC	23506	11753	13528	0.575513	12.3392	-8.83034	0.288729	Cluster22
11_0393	HIPP	TGCATGAAGGATTGCG	30212	15106	9129	0.302165	8.3146	-2.39182	4.15194	Cluster19
11_0393	HIPP	TGCATGAAGGGAGATA	181522	90761	49571	0.273085	4.19693	12.4432	-0.978067	Cluster4
11_0393	HIPP	TGCATGAAGGGCGAAG	27860	13930	16151	0.57972	10.5726	-6.92568	1.55821	Cluster22
11_0393	HIPP	TGCATGACAAATTGAG	58318	29159	25222	0.432491	6.95402	-1.96717	-8.30258	Cluster9
11_0393	HIPP	TGCATGACAACTGCGC	23484	11742	10588	0.45086	9.53984	-4.67588	3.13683	Cluster19
11_0393	HIPP	TGCATGACAAGCGTCC	11570	5785	5826	0.503544	10.0675	-5.76648	3.94533	Cluster22
11_0393	HIPP	TGCATGACACGCGATC	95422	47711	39678	0.415816	5.55731	2.02771	-9.10935	Cluster15
11_0393	HIPP	TGCATGACAGATAAGT	19656	9828	9472	0.481888	8.69436	-7.02172	1.59211	Cluster22
11_0393	HIPP	TGCATGACAGTTAAAG	33252	16626	13830	0.415915	8.78776	-5.80833	-0.805812	Cluster21
11_0393	HIPP	TGCATGACATCGACCG	36652	18326	16715	0.456046	10.7917	2.6025	-5.42957	Cluster13
11_0393	HIPP	TGCATGACATGATCGT	21010	10505	8998	0.428272	8.38035	-3.93092	3.2183	Cluster19
11_0393	HIPP	TGCATGAGTAACCGAG	25382	12691	13215	0.520645	10.3883	-6.54813	1.57948	Cluster22
11_0393	HIPP	TGCATGAGTAATGTGA	172566	86283	58173	0.337106	4.3114	12.4975	-1.21335	Cluster4
11_0393	HIPP	TGCATGAGTATACGCT	200186	100093	67274	0.336057	5.00372	12.1171	-1.42276	Cluster4
11_0393	HIPP	TGCATGAGTATTGTGC	151106	75553	43036	0.284807	4.69709	12.1747	-1.52877	Cluster4
11_0393	HIPP	TGCATGAGTCCCTAAA	28986	14493	15928	0.549507	11.2773	-7.68634	2.11326	Cluster22
11_0393	HIPP	TGCATGATCAAAGTAG	241530	120765	79160	0.327744	4.20759	12.3919	-0.722406	Cluster4
11_0393	HIPP	TGCATGATCGGCATAT	29408	14704	13928	0.473613	9.03608	4.32293	-9.16175	Cluster15
11_0393	HIPP	TGCATGATCTCGGCGA	38938	19469	16301	0.41864	8.47173	-3.08602	1.41519	Cluster19
11_0393	HIPP	TGCATTTAGAAGCCGT	26908	13454	10887	0.404601	9.53774	-3.36278	1.62396	Cluster19
11_0393	HIPP	TGCATTTAGCAGAGCT	22320	11160	12159	0.544758	11.3573	-6.90992	1.3259	Cluster22
11_0393	HIPP	TGCATTTAGGAAGAAC	32100	16050	14364	0.447477	8.08081	-6.52608	1.02927	Cluster22
11_0393	HIPP	TGCATTTCAATGTAAG	47294	23647	25090	0.530511	9.53691	5.20998	12.0226	Cluster24
11_0393	HIPP	TGCATTTCACGCGATC	7498	3749	2220	0.296079	4.05469	9.22997	-0.339901	Cluster3
11_0393	HIPP	TGCATTTCACGCTCAG	145922	72961	48175	0.330142	5.56951	12.5	-1.47844	Cluster4
11_0393	HIPP	TGCATTTCAGCGCGTT	4084	2042	1613	0.394956	5.3832	-4.75941	0.22874	Cluster20
11_0393	HIPP	TGCATTTCAGTTCGGC	133648	66824	37148	0.277954	5.85769	11.8527	-0.957576	Cluster4
11_0393	HIPP	TGCATTTCATACAACC	59902	29951	29332	0.489666	8.19634	-4.71019	-1.68071	Cluster21
11_0393	HIPP	TGCATTTGTATCATGC	19004	9502	9531	0.501526	11.0817	-7.05728	4.28593	Cluster22
11_0393	HIPP	TGCATTTGTCTGTTGA	38788	19394	22420	0.578014	11.9346	-7.7512	-1.9582	Cluster21
11_0393	HIPP	TGCATTTGTGACCAGA	55520	27760	16545	0.298001	7.28869	4.49907	10.36	Cluster24
11_0393	HIPP	TGCATTTGTGCATCAT	89648	44824	25841	0.28825	5.12849	-3.12693	-0.687954	Cluster20
11_0393	HIPP	TGCATTTTCCATATCT	67376	33688	33267	0.493751	8.63784	-6.38277	-2.94913	Cluster21
11_0393	HIPP	TGCATTTTCGCGTGAC	105734	52867	26276	0.24851	4.92827	4.04643	-0.0393371	Cluster11
11_0393	HIPP	TGCATTTTCTGTAGAC	56964	28482	30000	0.526648	7.99884	-6.0184	-2.60458	Cluster21
11_0393	HIPP	TGCCTCAAGGGTATCG	79324	39662	32459	0.409195	7.71371	2.86923	-5.87622	Cluster13
11_0393	HIPP	TGCCTCACAAGGAACC	30338	15169	6671	0.219889	6.35043	3.5556	10.4015	Cluster24
11_0393	HIPP	TGCCTCACACTGTAAC	14534	7267	5019	0.345328	7.58224	-3.30941	3.03843	Cluster19
11_0393	HIPP	TGCCTCAGTAATGTAG	180004	90002	51513	0.286177	4.16744	11.8246	-0.652105	Cluster4
11_0393	HIPP	TGCCTCAGTATGGGTG	20856	10428	10493	0.503117	10.8943	-4.82621	4.13973	Cluster19
11_0393	HIPP	TGCCTCAGTCCTTATT	28592	14296	12293	0.429945	8.48555	-7.38072	2.88053	Cluster22
11_0393	HIPP	TGCCTCAGTGGCGCTT	153714	76857	52824	0.343651	5.11514	12.4419	-0.878484	Cluster4
11_0393	HIPP	TGCCTCAGTTGCAGAG	25898	12949	14106	0.544675	11.6258	-6.68477	-1.03294	Cluster21
11_0393	HIPP	TGCCTCATCACGTGTA	36604	18302	16967	0.463529	9.20876	4.45171	12.4106	Cluster24
11_0393	HIPP	TGCCTCATCCTCCATG	35456	17728	18728	0.528204	9.55278	-4.98433	0.758575	Cluster20
11_0393	HIPP	TGCCTCATCGTTTGAG	21926	10963	11076	0.505154	11.5536	-8.67631	3.26819	Cluster22
11_0393	HIPP	TGCCTCATCTTCCAGC	31384	15692	12056	0.384145	10.057	-4.18482	2.59275	Cluster19
11_0393	HIPP	TGCCTGTAGACTCGGA	35934	17967	17143	0.477069	9.00038	-5.12208	1.79192	Cluster22
11_0393	HIPP	TGCCTGTAGGCGATTG	112200	56100	40825	0.363859	4.56459	2.08715	-9.03017	Cluster15
11_0393	HIPP	TGCCTGTAGGTACTCT	32238	16119	6499	0.201594	5.87554	5.13359	-0.635721	Cluster13
11_0393	HIPP	TGCCTGTCACTTATGG	16184	8092	8284	0.511864	9.60777	-6.38079	0.539778	Cluster22
11_0393	HIPP	TGCCTGTCAGGTCCTG	20762	10381	6667	0.321115	5.32871	11.9199	-0.444815	Cluster4
11_0393	HIPP	TGCCTGTCATCACAGT	65956	32978	25045	0.379723	6.15699	-4.03501	-0.263565	Cluster20
11_0393	HIPP	TGCCTGTGTACAAGCG	81344	40672	48189	0.59241	9.38297	2.40053	-8.1857	Cluster15
11_0393	HIPP	TGCCTGTGTAGCCATT	16272	8136	6912	0.424779	7.70832	-2.92318	3.57236	Cluster19
11_0393	HIPP	TGCCTGTGTAGCGAGT	15854	7927	7880	0.497035	11.07	-5.02095	3.80436	Cluster22
11_0393	HIPP	TGCCTGTTCAGCCGGT	17842	8921	9066	0.508127	10.1475	-5.75122	1.01889	Cluster20
11_0393	HIPP	TGCCTGTTCCTCTCTT	42088	21044	22508	0.534784	10.4526	-9.1519	-0.0316298	Cluster22
11_0393	HIPP	TGCCTGTTCTATCTAC	40844	20422	20110	0.492361	9.49205	-7.99145	-0.139612	Cluster22
11_0393	HIPP	TGCCTGTTCTGGCACG	61956	30978	33527	0.541142	10.1312	3.81137	-9.58077	Cluster15
11_0393	HIPP	TGCGTAAAGTTACACC	47018	23509	24374	0.518397	9.82995	-7.68428	0.292428	Cluster22
11_0393	HIPP	TGCGTAACAGACTAAA	26432	13216	14046	0.531401	10.1379	-5.97162	-0.390113	Cluster20
11_0393	HIPP	TGCGTAAGTCGATTAC	39292	19646	14625	0.372213	6.46392	-6.01148	-2.01999	Cluster21
11_0393	HIPP	TGCGTAAGTGTCCAGC	41456	20728	13887	0.334982	5.38766	11.9798	-0.582389	Cluster4
11_0393	HIPP	TGCGTAAGTTCTTATC	67438	33719	22864	0.339037	5.36108	12.4088	-0.552145	Cluster4
11_0393	HIPP	TGCGTAATCGACTTAG	73566	36783	35029	0.476157	8.51698	-5.9063	-2.08213	Cluster21
11_0393	HIPP	TGCTATTAGAAATGGG	35602	17801	15436	0.433571	7.86679	-6.49077	-0.654545	Cluster21
11_0393	HIPP	TGCTATTAGGCAGATC	31422	15711	15596	0.49634	9.18844	-7.83042	-2.8417	Cluster21
11_0393	HIPP	TGCTATTAGTCGACCC	8170	4085	4002	0.489841	11.2972	-5.45833	1.22597	Cluster20
11_0393	HIPP	TGCTATTCAAGGTCGA	70060	35030	27363	0.390565	6.557	-4.41197	-2.09454	Cluster21
11_0393	HIPP	TGCTATTCAGGCACAA	47844	23922	25843	0.540151	9.11544	-7.24981	-2.61714	Cluster21
11_0393	HIPP	TGCTATTCATAGAATG	59516	29758	32619	0.548071	9.54288	3.18456	-9.67117	Cluster15
11_0393	HIPP	TGCTATTCATTACCTT	68094	34047	24608	0.361383	7.06224	-4.02068	-1.25998	Cluster20
11_0393	HIPP	TGCTATTGTCACAGTT	42986	21493	19575	0.455381	8.72335	-5.26575	-1.44871	Cluster20
11_0393	HIPP	TGCTATTGTCGATTAC	30102	15051	12577	0.417813	7.4945	-6.55976	1.06683	Cluster22
11_0393	HIPP	TGCTATTGTGCAAAGC	58900	29450	27498	0.466859	8.76256	-5.48314	-1.79987	Cluster21
11_0393	HIPP	TGCTATTGTTGTGAGG	38516	19258	18036	0.468273	6.39253	-6.91132	-2.77725	Cluster21
11_0393	HIPP	TGCTATTTCAGGTCTA	74916	37458	25240	0.336911	5.65904	-4.54396	-2.89602	Cluster21
11_0393	HIPP	TGCTATTTCATTCTCA	34930	17465	20276	0.580475	13.5934	-7.78183	3.05294	Cluster22
11_0393	HIPP	TGCTATTTCGAAGCCC	20730	10365	11420	0.550892	10.4392	-7.45943	1.03518	Cluster22
11_0393	HIPP	TGCTCACAGAGCGAAA	62222	31111	32562	0.52332	9.08342	3.46981	-9.47475	Cluster15
11_0393	HIPP	TGCTCACAGATCTAAG	18404	9202	8057	0.437785	9.53919	-5.51975	3.66255	Cluster22
11_0393	HIPP	TGCTCACAGATGAGGA	38222	19111	19963	0.522291	9.57875	-7.54162	-0.545185	Cluster20
11_0393	HIPP	TGCTCACAGGCAAGCT	47026	23513	21221	0.451261	8.42271	-4.90184	0.279447	Cluster20
11_0393	HIPP	TGCTCACAGGCCTCTG	45946	22973	20607	0.448505	7.45208	-3.9723	-1.85173	Cluster20
11_0393	HIPP	TGCTCACCAAGCCAGA	37596	18798	21207	0.564076	10.3689	-8.5779	-0.312881	Cluster21
11_0393	HIPP	TGCTCACCACCATTCC	38142	19071	12371	0.324341	7.65695	3.63271	11.1299	Cluster24
11_0393	HIPP	TGCTCACCACGACGAA	16992	8496	7203	0.423905	9.37007	-5.84623	1.50281	Cluster22
11_0393	HIPP	TGCTCACCAGGTAACG	83758	41879	41541	0.495965	7.68553	2.27941	-8.80421	Cluster15
11_0393	HIPP	TGCTCACGTAGAATAC	37342	18671	18453	0.494162	8.42443	-5.95896	0.698226	Cluster20
11_0393	HIPP	TGCTCACGTAGCGAGT	40194	20097	21534	0.535752	9.14727	-8.10902	-0.879277	Cluster21
11_0393	HIPP	TGCTCACGTGCCCTAG	40338	20169	15280	0.378799	8.38823	5.52128	10.8628	Cluster24
11_0393	HIPP	TGCTCACGTGCGACCT	73900	36950	30925	0.418471	6.35521	-5.03719	-3.17035	Cluster21
11_0393	HIPP	TGCTCACGTTCTGAAC	45796	22898	18480	0.403529	7.26263	-4.55792	0.448086	Cluster23
11_0393	HIPP	TGCTCACGTTGGCTAT	32296	16148	16526	0.511704	9.85821	-8.70828	1.39828	Cluster22
11_0393	HIPP	TGCTCACTCGCCAGAC	21454	10727	8983	0.41871	7.9987	-6.49246	2.91028	Cluster22
11_0393	HIPP	TGCTCACTCTGGCACG	65616	32808	27587	0.420431	6.64069	-1.83622	-8.26287	Cluster9
11_0393	HIPP	TGCTCGTAGTTGCTTG	37254	18627	19575	0.525447	10.7966	-6.53028	0.548221	Cluster22
11_0393	HIPP	TGCTCGTCAAAGAAGG	31106	15553	15358	0.493731	10.5427	-4.52201	1.30656	Cluster20
11_0393	HIPP	TGCTCGTCAGCAATGG	76896	38448	37300	0.485071	7.31624	2.6062	-9.30875	Cluster15
11_0393	HIPP	TGCTCGTCAGCGTGAA	86342	43171	36998	0.428505	6.41315	-4.21219	-2.58943	Cluster21
11_0393	HIPP	TGCTCGTCAGGATAGC	27884	13942	14154	0.507603	8.93237	-8.60461	1.58935	Cluster22
11_0393	HIPP	TGCTCGTCATCTCTCG	169478	84739	55758	0.328998	5.39773	12.3029	-1.62097	Cluster4
11_0393	HIPP	TGCTCGTCATGTCCCT	37762	18881	14073	0.372676	7.11641	-4.29538	-1.51118	Cluster20
11_0393	HIPP	TGCTCGTGTACAAATG	30344	15172	9042	0.297983	8.75011	5.30855	-0.544203	Cluster13
11_0393	HIPP	TGCTCGTGTAGAGAGA	74386	37193	26466	0.355793	6.68908	-4.43079	-1.86948	Cluster21
11_0393	HIPP	TGCTCGTGTGATCAGG	109868	54934	26755	0.243519	5.12446	4.09747	0.508607	Cluster11
11_0393	HIPP	TGCTCGTGTTTCCACC	50570	25285	23990	0.474392	7.59991	-7.55151	-0.921629	Cluster21
11_0393	HIPP	TGCTCGTTCAGGGTTT	22158	11079	8125	0.366685	7.79725	-1.96687	3.66436	Cluster19
11_0393	HIPP	TGCTCGTTCGTTCAGA	71664	35832	28833	0.402336	7.26931	-2.19521	-8.60632	Cluster9
11_0393	HIPP	TGCTTCGAGAAATTCG	45674	22837	20407	0.446797	9.14982	5.19586	11.8021	Cluster24
11_0393	HIPP	TGCTTCGAGAATCAGT	33846	16923	17169	0.507268	9.44402	-7.76925	-1.2121	Cluster21
11_0393	HIPP	TGCTTCGAGCGAGCTA	137422	68711	47298	0.344181	4.61809	12.5186	-0.883415	Cluster4
11_0393	HIPP	TGCTTCGAGGTTAGTA	119386	59693	37766	0.316335	8.53042	4.58943	1.49494	Cluster11
11_0393	HIPP	TGCTTCGAGTAGGAAG	14548	7274	2494	0.171432	6.88636	4.24102	9.18126	Cluster24
11_0393	HIPP	TGCTTCGCAATTCAGC	43374	21687	12156	0.28026	5.09194	-1.47807	-9.19952	Cluster9
11_0393	HIPP	TGCTTCGCATTCCCGT	111070	55535	52969	0.476897	6.51007	2.06959	-8.53926	Cluster15
11_0393	HIPP	TGCTTCGGTAATGCAA	9880	4940	3789	0.383502	13.2192	-1.68879	4.88398	Cluster19
11_0393	HIPP	TGCTTCGGTAGAACGC	27268	13634	11893	0.436152	8.84543	-4.56335	3.23354	Cluster22
11_0393	HIPP	TGCTTCGGTCCAAGAG	28380	14190	14555	0.512861	10.1865	-6.84106	1.14941	Cluster22
11_0393	HIPP	TGCTTCGGTCCACCAG	228300	114150	55296	0.242208	4.04466	10.5446	-0.40361	Cluster4
11_0393	HIPP	TGCTTCGGTCCATTGA	2260	1130	745	0.329646	4.63366	5.62336	-0.439689	Cluster13
11_0393	HIPP	TGCTTCGTCAGTGTAC	25280	12640	14095	0.557555	11.4352	-8.66739	1.79221	Cluster22
11_0393	HIPP	TGCTTCGTCATTGCCC	17790	8895	10634	0.597752	15.2701	-7.60643	1.49221	Cluster22
11_0393	HIPP	TGCTTCGTCGAACACT	22948	11474	11637	0.507103	9.28828	-5.95983	1.85724	Cluster22
11_0393	HIPP	TGCTTCGTCTATCTAC	70694	35347	24852	0.351543	6.43928	-3.84544	-1.25561	Cluster20
11_0393	HIPP	TGCTTCGTCTCGGCGA	47068	23534	17418	0.37006	7.08806	-4.5166	0.399493	Cluster20
11_0393	HIPP	TGCTTCGTCTTATCAC	42484	21242	17523	0.412461	9.01215	-6.1614	0.34538	Cluster22
11_0393	HIPP	TGCTTTAAGGAAGGTA	23840	11920	9331	0.391401	7.59076	-5.12928	1.51193	Cluster20
11_0393	HIPP	TGCTTTAAGGTCGTTT	81740	40870	29178	0.356961	7.57374	12.377	-1.26708	Cluster4
11_0393	HIPP	TGCTTTACATCTCTCG	39362	19681	21510	0.546466	9.86696	-6.58147	-0.588349	Cluster21
11_0393	HIPP	TGCTTTAGTGAGAGTC	37728	18864	11431	0.302985	4.84974	11.4803	-0.776966	Cluster4
11_0393	HIPP	TGCTTTAGTGTAGGAC	53882	26941	26528	0.492335	7.97323	-5.88725	0.224476	Cluster20
11_0393	HIPP	TGCTTTAGTTCTGAAC	32776	16388	14476	0.441665	9.68601	-6.23878	0.420635	Cluster20
11_0393	HIPP	TGCTTTAGTTTCAGCA	47268	23634	21140	0.447237	7.19	-7.19812	-2.67746	Cluster21
11_0393	HIPP	TGCTTTATCTCCTTAA	188192	94096	52647	0.279752	4.97529	5.03152	0.826581	Cluster11
11_0393	HIPP	TGGAAGGAGCAGGAGG	24832	12416	11092	0.446682	7.5377	-4.3863	1.62744	Cluster20
11_0393	HIPP	TGGAAGGAGTACAGTA	44422	22211	17060	0.384044	6.67831	4.59638	11.5532	Cluster24
11_0393	HIPP	TGGAAGGAGTGCCCTG	50322	25161	25217	0.501113	9.8797	-5.54945	0.403176	Cluster20
11_0393	HIPP	TGGAAGGAGTGGACGT	146386	73193	47190	0.322367	5.46385	11.9604	-0.341967	Cluster4
11_0393	HIPP	TGGAAGGAGTTGACAA	76420	38210	42037	0.550079	8.68793	2.41063	-8.91878	Cluster15
11_0393	HIPP	TGGAAGGCAAGCAGGT	134100	67050	44044	0.328441	4.71521	12.372	-0.729486	Cluster4
11_0393	HIPP	TGGAAGGCAATGTAAG	20016	10008	9527	0.475969	10.1855	-6.22608	0.93469	Cluster22
11_0393	HIPP	TGGAAGGCACAAGTGG	30576	15288	15070	0.49287	8.67146	-6.60154	-0.981916	Cluster21
11_0393	HIPP	TGGAAGGCACAGGTAG	167514	83757	53526	0.319532	4.72654	12.0791	-0.546291	Cluster4
11_0393	HIPP	TGGAAGGCACTGCTCT	20512	10256	9530	0.464606	8.66337	-7.79553	1.64946	Cluster22
11_0393	HIPP	TGGAAGGCAGTAACGG	13010	6505	5183	0.398386	9.23304	-4.95986	4.22828	Cluster19
11_0393	HIPP	TGGAAGGGTAGGTAAT	37102	18551	16388	0.441701	9.65955	-6.10815	2.6711	Cluster22
11_0393	HIPP	TGGAAGGGTTTGGATC	17832	8916	8335	0.467418	10.3587	-5.91657	3.60424	Cluster22
11_0393	HIPP	TGGAAGGTCATCGCAA	45622	22811	23463	0.514291	9.42586	-7.30872	-0.778168	Cluster22
11_0393	HIPP	TGGAAGGTCCTCCTGA	26944	13472	13963	0.518223	11.0149	-6.02819	-0.349355	Cluster20
11_0393	HIPP	TGGAAGGTCGATTACG	46346	23173	21330	0.460234	8.31246	-6.72927	-1.59395	Cluster21
11_0393	HIPP	TGGAAGGTCGCGTTCT	12952	6476	4099	0.316476	5.51532	12.6902	-0.587072	Cluster4
11_0393	HIPP	TGGAAGGTCGGTGATT	172564	86282	54927	0.318299	4.78642	12.1143	-0.842039	Cluster4
11_0393	HIPP	TGGAAGGTCTGAGTAC	40324	20162	15365	0.381039	7.06588	-5.34523	1.98399	Cluster22
11_0393	HIPP	TGGAAGGTCTGATCTT	39648	19824	15034	0.379187	8.81176	3.77924	10.9014	Cluster24
11_0393	HIPP	TGGACATAGAAGACTT	29378	14689	12256	0.417183	8.65744	-5.8365	0.87746	Cluster20
11_0393	HIPP	TGGACATAGGACTAGC	23752	11876	12810	0.539323	9.08604	-6.65514	2.25663	Cluster22
11_0393	HIPP	TGGACATAGGCCAATG	13698	6849	3966	0.289531	6.51984	-2.01654	4.30457	Cluster19
11_0393	HIPP	TGGACATAGTAGGTCG	32036	16018	13210	0.412349	9.35464	-3.10375	1.09092	Cluster23
11_0393	HIPP	TGGACATCACAGGTAG	29774	14887	15732	0.52838	11.4619	-7.45117	0.807786	Cluster22
11_0393	HIPP	TGGACATCAGAAGTGC	31630	15815	15957	0.504489	8.8304	-5.56878	2.51179	Cluster22
11_0393	HIPP	TGGACATCAGCAACCC	30854	15427	11794	0.382252	7.70571	-7.90769	1.93341	Cluster22
11_0393	HIPP	TGGACATCAGCACATT	18656	9328	9425	0.505199	12.6138	-4.02001	4.75639	Cluster19
11_0393	HIPP	TGGACATGTGAATACA	179974	89987	57009	0.316762	5.32369	12.2776	-0.291356	Cluster4
11_0393	HIPP	TGGACATGTGCCCTAG	25328	12664	8406	0.331886	7.34039	-2.70377	3.76079	Cluster19
11_0393	HIPP	TGGACATGTTTGTACG	58320	29160	27462	0.470885	7.43475	-5.73581	-3.07303	Cluster21
11_0393	HIPP	TGGACATTCACGTGTA	34880	17440	18523	0.531049	9.83558	-8.62409	2.28377	Cluster22
11_0393	HIPP	TGGACATTCGCACAAT	35384	17692	15619	0.441414	7.82554	-4.6364	0.77429	Cluster20
11_0393	HIPP	TGGACATTCTCTGCAC	18014	9007	8327	0.462252	7.79748	-3.91169	0.0712755	Cluster20
11_0393	HIPP	TGGCAATAGGGCTTCC	37532	18766	14324	0.381648	6.94816	-6.01188	4.09662	Cluster22
11_0393	HIPP	TGGCAATAGGTCGGTA	36586	18293	20232	0.552998	11.1957	-8.45353	1.61244	Cluster22
11_0393	HIPP	TGGCAATAGGTTAGTA	69254	34627	28004	0.404367	7.56979	-4.3829	-1.48487	Cluster20
11_0393	HIPP	TGGCAATAGTTGCCGC	22254	11127	7955	0.357464	7.74358	-5.1248	2.02	Cluster22
11_0393	HIPP	TGGCAATCAATCCATG	116402	58201	37534	0.322452	5.42006	12.3177	-1.39061	Cluster4
11_0393	HIPP	TGGCAATCACACTAGT	39404	19702	20377	0.51713	9.69983	-8.78959	0.322579	Cluster22
11_0393	HIPP	TGGCAATCACTGTCGG	14374	7187	7880	0.548212	10.8099	-7.80118	3.06867	Cluster22
11_0393	HIPP	TGGCAATCACTGTTAG	35116	17558	18295	0.520988	9.72864	-7.61884	0.564485	Cluster22
11_0393	HIPP	TGGCAATCAGTAAGAT	36132	18066	14236	0.394	6.85047	-5.02379	2.57915	Cluster22
11_0393	HIPP	TGGCAATCATTTGTTC	70398	35199	28885	0.41031	7.19844	4.11044	-8.76829	Cluster15
11_0393	HIPP	TGGCAATGTAATGTGA	15250	7625	4769	0.312721	9.207	3.48387	10.0441	Cluster24
11_0393	HIPP	TGGCAATGTGCAAGCA	20236	10118	11620	0.574224	10.8546	-6.34026	1.39529	Cluster22
11_0393	HIPP	TGGCAATGTTACGAAA	23692	11846	11617	0.490334	9.99723	-6.57587	1.94942	Cluster22
11_0393	HIPP	TGGCAATGTTAGAGAT	27608	13804	12536	0.454071	10.0107	-4.63425	3.51923	Cluster19
11_0393	HIPP	TGGCAATTCCATACCC	221900	110950	62898	0.283452	4.2285	11.938	-0.523923	Cluster4
11_0393	HIPP	TGGCAATTCGGTAGGA	82426	41213	35368	0.429088	8.46212	-4.8367	-0.973606	Cluster21
11_0393	HIPP	TGGCAATTCGTTCTAT	123272	61636	28860	0.234116	4.55531	10.1921	-0.835173	Cluster4
11_0393	HIPP	TGGCAATTCTAAGGTC	12732	6366	4430	0.347942	7.23393	-3.47479	3.465	Cluster19
11_0393	HIPP	TGGCCTTAGCTAGTTC	13094	6547	5178	0.395448	12.9883	-2.20333	4.17407	Cluster19
11_0393	HIPP	TGGCCTTAGGTGTCGA	53250	26625	26018	0.488601	7.50905	-5.84094	-2.03169	Cluster21
11_0393	HIPP	TGGCCTTAGTTGACAA	24958	12479	12623	0.50577	9.19229	-6.45615	0.246599	Cluster21
11_0393	HIPP	TGGCCTTAGTTGCCGC	78548	39274	27558	0.350843	5.39499	2.35345	-7.7678	Cluster15
11_0393	HIPP	TGGCCTTCAAAGGCCA	25278	12639	13298	0.52607	9.94528	-6.02495	-1.03391	Cluster20
11_0393	HIPP	TGGCCTTCAACAACTC	38380	19190	19342	0.50396	9.22638	-8.51477	-0.62824	Cluster21
11_0393	HIPP	TGGCCTTCAACTCGTA	34222	17111	19854	0.580153	12.3302	-8.45659	0.950469	Cluster22
11_0393	HIPP	TGGCCTTCAATGTAAG	25714	12857	12507	0.486389	8.90569	-8.09865	1.0122	Cluster22
11_0393	HIPP	TGGCCTTCACAGCTTA	56304	28152	21688	0.385195	8.04547	-4.31575	-0.499349	Cluster20
11_0393	HIPP	TGGCCTTCACGTACAT	32136	16068	13913	0.432941	8.09861	-5.10141	0.181532	Cluster20
11_0393	HIPP	TGGCCTTCAGGATAGC	48996	24498	24143	0.492755	8.80773	-6.5608	-1.51127	Cluster20
11_0393	HIPP	TGGCCTTCAGTGCTCG	20446	10223	10746	0.52558	10.2809	-8.12611	1.80378	Cluster22
11_0393	HIPP	TGGCCTTGTACGGATG	2524	1262	1185	0.469493	5.36689	-5.75633	0.782174	Cluster23
11_0393	HIPP	TGGCCTTGTCCGCTTT	52742	26371	25525	0.48396	7.65425	-6.13336	-2.79238	Cluster21
11_0393	HIPP	TGGCCTTGTGCTGTCG	17628	8814	6964	0.395053	7.12075	-4.13527	4.26637	Cluster19
11_0393	HIPP	TGGCCTTTCAAATGGA	76844	38422	33007	0.429533	7.97918	-1.78258	-8.19137	Cluster9
11_0393	HIPP	TGGCCTTTCAGTAGTC	12538	6269	3510	0.279949	5.07785	3.98151	11.8017	Cluster24
11_0393	HIPP	TGGCCTTTCCCTACGT	57438	28719	21827	0.38001	8.12227	1.55616	-4.08044	Cluster13
11_0393	HIPP	TGGCCTTTCGACTATG	87916	43958	30745	0.349709	4.99354	2.08306	-8.0548	Cluster15
11_0393	HIPP	TGGCCTTTCTCCCTTT	35066	17533	17835	0.508612	11.0835	-5.2272	2.20986	Cluster22
11_0393	HIPP	TGGCGCAAGAGCGAAA	39666	19833	17754	0.447587	7.14251	-7.23405	-1.03082	Cluster21
11_0393	HIPP	TGGCGCAAGCAAGGTC	5406	2703	2519	0.465964	6.87541	-6.14294	3.39667	Cluster22
11_0393	HIPP	TGGCGCAAGGGTATCG	27702	13851	11842	0.427478	9.66532	-5.17166	3.00961	Cluster22
11_0393	HIPP	TGGCGCAAGTACAGAT	46216	23108	16210	0.350744	7.08739	3.82363	12.1183	Cluster24
11_0393	HIPP	TGGCGCACAAACGTTC	60424	30212	23666	0.391666	7.66216	-1.7449	-8.18954	Cluster9
11_0393	HIPP	TGGCGCACAAAGGAAG	12856	6428	6517	0.506923	13.964	-4.28428	4.82219	Cluster19
11_0393	HIPP	TGGCGCACAACATAAG	26486	13243	14106	0.532583	10.5815	-6.24923	1.12049	Cluster22
11_0393	HIPP	TGGCGCACACCCTTAC	79402	39701	38145	0.480404	7.74943	-5.60001	-2.89897	Cluster21
11_0393	HIPP	TGGCGCAGTATCTCAG	51206	25603	17088	0.333711	7.93361	-3.42659	2.77251	Cluster19
11_0393	HIPP	TGGCGCAGTGGACTGA	63390	31695	31672	0.499637	8.69406	-7.42684	-2.09817	Cluster21
11_0393	HIPP	TGGCGCAGTTCAGAAA	19434	9717	8666	0.44592	9.33759	-4.22088	2.1987	Cluster19
11_0393	HIPP	TGGCGCAGTTTAAGCC	36626	18313	13989	0.381942	6.77996	-4.72679	-0.702314	Cluster20
11_0393	HIPP	TGGGTGCAGAAACGCC	135140	67570	39579	0.292874	5.16593	11.8286	-0.241451	Cluster4
11_0393	HIPP	TGGGTGCAGGATTAAC	12534	6267	5953	0.474948	7.5481	-6.82378	-1.40794	Cluster21
11_0393	HIPP	TGGGTGCAGTGCACAG	37152	18576	18209	0.490122	8.30618	-5.83575	-2.63638	Cluster21
11_0393	HIPP	TGGGTGCAGTTATGAG	33390	16695	14129	0.423151	8.55525	-3.08518	1.2535	Cluster19
11_0393	HIPP	TGGGTGCCATGGCCGT	24472	12236	10230	0.418029	8.44301	-4.30468	2.07881	Cluster19
11_0393	HIPP	TGGGTGCGTCAGAGTG	61990	30995	27980	0.451363	8.01445	-4.52989	-1.85185	Cluster21
11_0393	HIPP	TGGGTGCGTCCTCAGG	24824	12412	15491	0.624033	12.2827	-7.75295	2.20267	Cluster22
11_0393	HIPP	TGGGTGCGTGGACAGT	52920	26460	28960	0.547241	10.297	-6.22705	-0.352716	Cluster22
11_0393	HIPP	TGGGTGCGTTCCAATG	71618	35809	30147	0.420942	6.61373	-4.7779	-3.00689	Cluster21
11_0393	HIPP	TGGGTGCTCACTCCCA	77496	38748	29050	0.374858	6.32771	-1.89293	-8.2277	Cluster9
11_0393	HIPP	TGGGTGCTCAGCCGGT	176546	88273	53940	0.305529	5.49463	5.2722	-5.21762	Cluster14
11_0393	HIPP	TGGGTGCTCATTCATC	14896	7448	7973	0.535244	10.0767	-8.57508	1.23699	Cluster22
11_0393	HIPP	TGGGTGCTCTTCCAGC	22918	11459	13009	0.567632	10.856	-8.24139	1.25732	Cluster22
11_0393	HIPP	TGGGTTAAGAGTTCGG	131746	65873	35794	0.271689	4.48589	11.7412	-1.00907	Cluster4
11_0393	HIPP	TGGGTTACAAGTGGCA	48604	24302	21294	0.438112	7.8071	5.57916	12.2027	Cluster24
11_0393	HIPP	TGGGTTACACCTTGTC	10888	5444	3993	0.366734	7.34291	-6.58662	0.366888	Cluster20
11_0393	HIPP	TGGGTTACAGCAACGA	43122	21561	21550	0.499745	8.91552	-6.39509	-2.26613	Cluster21
11_0393	HIPP	TGGGTTACAGGTAGGT	166442	83221	50300	0.302207	5.57739	4.87631	1.16454	Cluster11
11_0393	HIPP	TGGGTTAGTAATGCAA	200574	100287	51674	0.257631	5.02678	11.1094	-0.447676	Cluster4
11_0393	HIPP	TGGGTTAGTAGAATAC	47568	23784	20060	0.421712	8.84606	-5.90499	-0.142912	Cluster20
11_0393	HIPP	TGGGTTATCCAGGCCA	33558	16779	18655	0.555903	10.238	-7.13097	-0.151441	Cluster21
11_0393	HIPP	TGGGTTATCCATATCT	36122	18061	15284	0.423122	8.04219	-4.49591	0.721377	Cluster20
11_0393	HIPP	TGGGTTATCTATCTAC	56562	28281	26490	0.468336	8.00886	-4.19426	-1.90494	Cluster21
11_0393	HIPP	TGGTCAAAGCGCACAA	121078	60539	61871	0.511001	7.5334	2.23799	-9.05474	Cluster15
11_0393	HIPP	TGGTCAAAGCGCGTTC	30390	15195	16055	0.528299	10.2882	4.36234	12.2694	Cluster24
11_0393	HIPP	TGGTCAAAGGTACTCT	16532	8266	7286	0.440721	10.514	-4.8918	2.86188	Cluster22
11_0393	HIPP	TGGTCAAAGTACCTCA	20838	10419	10196	0.489298	12.4396	-4.37225	4.78034	Cluster19
11_0393	HIPP	TGGTCAAAGTTAGCGG	30108	15054	15827	0.525674	8.37392	-8.13369	-1.0986	Cluster21
11_0393	HIPP	TGGTCAACACCGAATT	13734	6867	5206	0.379059	10.7496	-2.34461	4.24973	Cluster19
11_0393	HIPP	TGGTCAACAGAACGAC	22668	11334	11604	0.511911	9.73318	-8.69995	1.88313	Cluster22
11_0393	HIPP	TGGTCAACAGCAACGA	29524	14762	13580	0.459965	7.95462	-7.37604	-1.1413	Cluster21
11_0393	HIPP	TGGTCAACAGCAGGTA	60090	30045	24863	0.413763	6.80415	-4.56394	-2.71514	Cluster21
11_0393	HIPP	TGGTCAACATAAAGTG	34450	17225	17434	0.506067	9.25115	-6.47016	-0.656808	Cluster20
11_0393	HIPP	TGGTCAAGTAAACGGC	108244	54122	30344	0.28033	4.08969	-2.46037	0.640454	Cluster19
11_0393	HIPP	TGGTCAAGTAATGTGA	59442	29721	29407	0.494718	8.97371	-5.35455	-0.829806	Cluster20
11_0393	HIPP	TGGTCAAGTAGACACG	10212	5106	1922	0.18821	9.28713	-0.337526	2.95161	Cluster23
11_0393	HIPP	TGGTCAAGTGTCGGTC	9862	4931	4860	0.492801	7.88985	-6.61467	0.865591	Cluster22
11_0393	HIPP	TGGTCAAGTTGCCGCA	13650	6825	5938	0.435018	7.54271	-6.08649	1.39083	Cluster22
11_0393	HIPP	TGGTCCTAGAACGACC	12322	6161	5735	0.465428	10.3649	-7.80776	-0.178675	Cluster22
11_0393	HIPP	TGGTCCTAGGGCATTG	39120	19560	8830	0.225716	5.45721	-2.42685	2.51964	Cluster19
11_0393	HIPP	TGGTCCTAGGTCCTCG	24512	12256	10989	0.448311	10.7568	-5.40984	2.72057	Cluster22
11_0393	HIPP	TGGTCCTAGTCGGGAT	26764	13382	12278	0.458751	8.64277	-5.47182	1.69978	Cluster22
11_0393	HIPP	TGGTCCTAGTCTCCAA	80676	40338	30034	0.372279	6.50554	3.45895	-8.28159	Cluster15
11_0393	HIPP	TGGTCCTCAAGCCTTA	26954	13477	11709	0.434407	9.88058	-4.66118	2.69209	Cluster19
11_0393	HIPP	TGGTCCTCAAGTCCTA	40178	20089	15361	0.382324	6.5091	-3.84397	-0.597745	Cluster20
11_0393	HIPP	TGGTCCTCAGCTATAC	13378	6689	6593	0.492824	14.4401	-6.79695	3.42699	Cluster22
11_0393	HIPP	TGGTCCTGTAAGCCTT	35596	17798	16229	0.455922	8.32527	-6.13921	2.4888	Cluster22
11_0393	HIPP	TGGTCCTGTACAAGCG	169824	84912	51452	0.302972	5.1089	10.861	-1.01735	Cluster4
11_0393	HIPP	TGGTCCTGTTCTTAGG	37066	18533	19329	0.521475	10.8504	-6.18528	0.417843	Cluster20
11_0393	HIPP	TGGTCCTGTTGGAGGT	30962	15481	13397	0.432692	9.01283	-4.95778	2.30166	Cluster22
11_0393	HIPP	TGGTCCTGTTTGCGAT	27470	13735	14534	0.529086	10.6764	-7.25932	2.09685	Cluster22
11_0393	HIPP	TGGTCCTTCAAGTTGC	29446	14723	11254	0.382191	8.03563	3.66102	12.0151	Cluster24
11_0393	HIPP	TGGTCCTTCACATTCT	37446	18723	21813	0.582519	12.2682	-7.94635	2.23704	Cluster22
11_0393	HIPP	TGGTCCTTCAGAACGG	19000	9500	9770	0.514211	9.61128	-8.05307	2.35933	Cluster22
11_0393	HIPP	TGGTCCTTCAGGATCT	40314	20157	19878	0.493079	8.19231	-4.55976	-0.927878	Cluster20
11_0393	HIPP	TGGTCCTTCATAGGTC	8578	4289	3230	0.376545	6.77758	-3.2376	3.21489	Cluster19
11_0393	HIPP	TGGTCCTTCGACTCGG	8102	4051	3013	0.371883	7.42103	-3.13648	1.38364	Cluster23
11_0393	HIPP	TGGTCCTTCGGTCAGC	29896	14948	17319	0.579308	10.4709	-8.47333	0.745219	Cluster22
11_0393	HIPP	TGGTCCTTCTTAACGG	14928	7464	6693	0.448352	10.905	-4.44036	1.61569	Cluster20
11_0393	HIPP	TGTAAGCAGCTGAAAT	34122	17061	17690	0.518434	8.88994	-6.92954	-1.76254	Cluster21
11_0393	HIPP	TGTAAGCCAAATGCTC	3984	1992	2087	0.523845	7.95937	5.07209	11.5587	Cluster24
11_0393	HIPP	TGTAAGCCAACGGACA	18064	9032	5643	0.312389	6.01676	3.63786	11.2604	Cluster24
11_0393	HIPP	TGTAAGCCAATAGCGG	13686	6843	4559	0.333114	5.16943	12.0909	-1.16566	Cluster4
11_0393	HIPP	TGTAAGCCACAGTAGG	3620	1810	1762	0.48674	6.22348	3.93937	12.044	Cluster24
11_0393	HIPP	TGTAAGCCACCACAGC	6382	3191	1501	0.235193	5.66597	3.70756	10.4647	Cluster24
11_0393	HIPP	TGTAAGCCACGCGCAT	174474	87237	61109	0.350247	6.17228	12.4896	-0.808128	Cluster4
11_0393	HIPP	TGTAAGCCAGGGTAAC	30214	15107	15651	0.518005	10.6338	-5.73871	3.57885	Cluster22
11_0393	HIPP	TGTAAGCCATCTCACC	31306	15653	12413	0.396505	9.11172	-5.65207	0.673247	Cluster20
11_0393	HIPP	TGTAAGCCATGGATGG	29018	14509	15691	0.540733	9.32152	-7.18357	-1.02038	Cluster21
11_0393	HIPP	TGTAAGCCATGGGTGA	39232	19616	16785	0.42784	7.6773	-5.23885	1.28863	Cluster20
11_0393	HIPP	TGTAAGCCATTTGGCA	41040	20520	23722	0.578021	12.1174	-1.74694	-8.81989	Cluster9
11_0393	HIPP	TGTAAGCGTAACATAG	80614	40307	17653	0.218982	6.09515	3.85501	9.86783	Cluster24
11_0393	HIPP	TGTAAGCGTAGAAAGG	29584	14792	8132	0.274878	7.50922	-1.0223	2.32258	Cluster23
11_0393	HIPP	TGTAAGCGTATGGATA	20454	10227	5349	0.261514	11.3796	4.72913	9.88222	Cluster24
11_0393	HIPP	TGTAAGCGTCTCTAAG	34462	17231	15182	0.440543	8.87269	-6.49039	3.15082	Cluster22
11_0393	HIPP	TGTAAGCGTCTGTGTA	34858	17429	17723	0.508434	9.81107	-6.11059	-0.276602	Cluster20
11_0393	HIPP	TGTAAGCTCAGGCCGT	72202	36101	25180	0.348744	6.97001	11.9888	-1.43739	Cluster4
11_0393	HIPP	TGTAAGCTCGGTACTA	37848	18924	19211	0.507583	8.42623	-5.27102	0.509946	Cluster20
11_0393	HIPP	TGTACAGAGGCACTAG	27278	13639	13231	0.485043	9.88566	-6.67472	-2.02849	Cluster21
11_0393	HIPP	TGTACAGAGTCAACTC	28560	14280	9918	0.347269	7.41674	-2.15047	2.82418	Cluster19
11_0393	HIPP	TGTACAGCAAATTGAG	44930	22465	17439	0.388137	6.8183	-4.38634	2.34311	Cluster22
11_0393	HIPP	TGTACAGCAAGTAACA	39412	19706	17549	0.44527	7.52134	-5.23272	-0.835768	Cluster20
11_0393	HIPP	TGTACAGCAGATTAAG	64146	32073	24598	0.383469	8.07384	-3.03624	1.93777	Cluster19
11_0393	HIPP	TGTACAGCAGGTCCTG	20896	10448	9048	0.433002	9.46578	-6.79683	1.00427	Cluster22
11_0393	HIPP	TGTACAGCATGCCCTT	43768	21884	22577	0.515833	9.64159	-7.73744	-0.317536	Cluster21
11_0393	HIPP	TGTACAGCATGCTATG	62522	31261	24384	0.390007	6.6796	-1.79672	-8.192	Cluster9
11_0393	HIPP	TGTACAGGTCAGGCTC	22600	11300	9135	0.404204	8.4985	-6.75397	-0.357178	Cluster21
11_0393	HIPP	TGTACAGGTCTTAGCA	30140	15070	17008	0.5643	10.2264	-8.72756	-0.159451	Cluster21
11_0393	HIPP	TGTACAGGTGCGTGTC	18868	9434	5837	0.30936	5.89934	-1.66303	-9.42166	Cluster9
11_0393	HIPP	TGTACAGGTTCATTTC	49222	24611	22999	0.46725	9.90247	-6.12226	1.34007	Cluster22
11_0393	HIPP	TGTACAGGTTGGAGGT	75312	37656	17815	0.236549	4.84237	3.98924	-0.160524	Cluster11
11_0393	HIPP	TGTACAGGTTTCAGCA	24962	12481	9532	0.38186	6.60376	-2.93444	2.2606	Cluster19
11_0393	HIPP	TGTACAGTCAACGTGT	55942	27971	32513	0.581191	10.2398	2.93774	-9.49831	Cluster15
11_0393	HIPP	TGTACAGTCAGTAGTC	23198	11599	11003	0.474308	6.10224	-5.32875	-2.31346	Cluster20
11_0393	HIPP	TGTACAGTCCATACGA	16820	8410	9620	0.571938	10.8047	-8.8307	1.6097	Cluster22
11_0393	HIPP	TGTACAGTCCGGCTGA	23260	11630	8849	0.380439	8.76895	-2.96556	3.05236	Cluster19
11_0393	HIPP	TGTACAGTCGCATACA	17218	8609	8455	0.491056	10.3017	-3.78702	2.99921	Cluster23
11_0393	HIPP	TGTACAGTCGCGTGAC	22676	11338	10206	0.450079	8.32111	-6.10102	1.73057	Cluster22
11_0393	HIPP	TGTACAGTCGGTTGTA	19778	9889	9994	0.505309	10.431	-6.74353	2.54934	Cluster22
11_0393	HIPP	TGTACAGTCTAAGGTC	67160	33580	20866	0.310691	4.28832	12.4706	-1.10986	Cluster4
11_0393	HIPP	TGTACGAAGACCGCAA	21068	10534	12908	0.612683	14.0569	-7.43941	3.90242	Cluster22
11_0393	HIPP	TGTACGAAGCACCATT	41426	20713	19484	0.470333	8.01207	-5.29731	1.65791	Cluster20
11_0393	HIPP	TGTACGAAGTATACGA	22240	11120	11029	0.495908	11.9797	-7.67112	-0.198747	Cluster21
11_0393	HIPP	TGTACGAAGTTACCAC	3208	1604	1117	0.348192	7.84158	5.72238	0.0669129	Cluster13
11_0393	HIPP	TGTACGACAGGAGCAT	29400	14700	11679	0.397245	7.50364	-4.42632	0.442236	Cluster20
11_0393	HIPP	TGTACGACATTGCGAT	5178	2589	2098	0.405176	8.15684	-5.02778	-0.977532	Cluster20
11_0393	HIPP	TGTACGAGTAACACTC	15920	7960	7646	0.480276	10.4654	-5.65231	2.5987	Cluster22
11_0393	HIPP	TGTACGAGTACCCACG	28708	14354	15445	0.538003	12.1725	-7.68541	1.98906	Cluster22
11_0393	HIPP	TGTACGAGTATGAAGT	28386	14193	13623	0.47992	9.7032	-5.32976	3.04454	Cluster22
11_0393	HIPP	TGTACGAGTGCACTTA	98662	49331	50889	0.515791	7.51324	2.0373	-8.67696	Cluster15
11_0393	HIPP	TGTACGATCCGCTATC	19748	9874	10377	0.525471	8.44926	-6.02351	0.802249	Cluster20
11_0393	HIPP	TGTACGATCCTCAAGA	3242	1621	1062	0.327576	4.9505	8.7122	-0.7646	Cluster3
11_0393	HIPP	TGTACGATCGGTCAGC	42584	21292	19302	0.453269	8.93369	-7.70743	-1.62145	Cluster21
11_0393	HIPP	TGTAGCAAGGGTTCTT	39022	19511	20964	0.537235	9.51941	-7.59151	-0.579639	Cluster21
11_0393	HIPP	TGTAGCAAGTCCGATT	42278	21139	23669	0.559842	9.79448	-1.63365	-8.74436	Cluster9
11_0393	HIPP	TGTAGCACAAAGGCCA	20088	10044	7441	0.37042	10.1485	-3.78868	4.7886	Cluster19
11_0393	HIPP	TGTAGCACACCGAAAG	124874	62437	37410	0.299582	6.52272	4.42546	0.323207	Cluster11
11_0393	HIPP	TGTAGCACACGATTAC	36016	18008	17732	0.492337	8.24378	-7.39229	-0.585398	Cluster21
11_0393	HIPP	TGTAGCAGTCATAGAA	13944	6972	4503	0.322935	8.98082	-0.847889	3.52568	Cluster23
11_0393	HIPP	TGTAGCAGTCCTATTT	39066	19533	18700	0.478677	7.91031	-5.77144	0.586554	Cluster20
11_0393	HIPP	TGTAGCAGTCTGGGAA	44416	22208	20341	0.457966	8.15509	5.09965	11.7668	Cluster24
11_0393	HIPP	TGTAGCAGTGAGTAAT	23004	11502	9986	0.434098	8.45331	-3.91968	3.11469	Cluster19
11_0393	HIPP	TGTAGCATCCAGCACG	40974	20487	20588	0.502465	9.23696	-6.35462	2.35449	Cluster22
11_0393	HIPP	TGTAGCATCCTTTGAT	39558	19779	21873	0.552935	9.92498	-7.73426	-0.501388	Cluster21
11_0393	HIPP	TGTAGCATCGCCGAAC	44516	22258	24029	0.539783	8.90227	2.50524	-9.2216	Cluster15
11_0393	HIPP	TGTAGCATCTCCACTG	34214	17107	17649	0.515841	8.9777	-7.5546	0.18328	Cluster22
11_0393	HIPP	TGTGACAAGACAGCTG	17682	8841	9143	0.51708	9.51873	-9.05962	1.53495	Cluster22
11_0393	HIPP	TGTGACAAGCATACCT	27490	13745	14659	0.533248	11.2254	-7.1225	0.0916846	Cluster22
11_0393	HIPP	TGTGACAAGGCCTAAG	3142	1571	1767	0.562381	12.9109	-8.26979	3.0948	Cluster22
11_0393	HIPP	TGTGACAAGGTTAACA	26090	13045	13480	0.516673	10.3402	-8.06396	0.169908	Cluster22
11_0393	HIPP	TGTGACACAAACCTAC	141250	70625	35962	0.254598	5.49107	5.96727	0.82319	Cluster11
11_0393	HIPP	TGTGACACACTCGCAG	21934	10967	12535	0.571487	12.2299	-8.37247	2.93162	Cluster22
11_0393	HIPP	TGTGACACACTGTTAG	27610	13805	8260	0.299167	6.76629	-1.76186	3.281	Cluster19
11_0393	HIPP	TGTGACACAGGAGCAT	45218	22609	12272	0.271396	5.79899	3.98569	10.3879	Cluster24
11_0393	HIPP	TGTGACACAGGTAGCA	29512	14756	14990	0.507929	10.2551	-6.88386	0.675713	Cluster22
11_0393	HIPP	TGTGACACAGGTGTCC	63204	31602	25174	0.398298	5.99071	-4.30289	-1.36849	Cluster20
11_0393	HIPP	TGTGACACAGTTAAAG	18248	9124	10545	0.577872	14.3891	-4.67333	1.54243	Cluster20
11_0393	HIPP	TGTGACAGTACGTAAA	49094	24547	11563	0.235528	5.82731	4.45878	10.1108	Cluster24
11_0393	HIPP	TGTGACAGTATGGGTG	206536	103268	66969	0.324249	5.1109	12.537	-0.475682	Cluster4
11_0393	HIPP	TGTGACAGTCGAGGTA	28990	14495	9308	0.321076	7.57317	5.08147	11.6189	Cluster24
11_0393	HIPP	TGTGACAGTCGCTAGC	3522	1761	1131	0.321124	5.64356	4.86925	11.6779	Cluster24
11_0393	HIPP	TGTGACAGTCTCTGGG	3194	1597	1077	0.337195	6.31683	4.2557	11.3581	Cluster24
11_0393	HIPP	TGTGACAGTCTGATTG	63358	31679	27549	0.434815	7.70128	5.30302	12.6812	Cluster24
11_0393	HIPP	TGTGACAGTCTGTCCT	42628	21314	20730	0.4863	8.90513	-8.23958	-0.845391	Cluster21
11_0393	HIPP	TGTGACAGTCTGTTGA	24120	12060	12116	0.502322	9.56754	-6.72892	0.328596	Cluster22
11_0393	HIPP	TGTGACAGTGAAACAT	74478	37239	32721	0.439338	7.06847	-1.81885	-8.01819	Cluster9
11_0393	HIPP	TGTGACAGTTTAAGGA	41258	20629	14047	0.340467	7.86282	-1.61638	-9.20869	Cluster9
11_0393	HIPP	TGTGACATCAGGTTTG	55358	27679	26217	0.47359	8.08902	-6.2674	-1.32181	Cluster21
11_0393	HIPP	TGTGACATCCTTACGC	24714	12357	13026	0.52707	10.809	-6.09171	2.73048	Cluster22
11_0393	HIPP	TGTGACATCGGATAAA	14476	7238	7049	0.486944	12.0265	-7.44357	4.16941	Cluster22
11_0393	HIPP	TGTGACATCTATCTAC	2024	1012	938	0.463439	4.57426	2.49476	-4.93888	Cluster13
11_0393	HIPP	TGTGGCGAGAACTCCT	93920	46960	34221	0.364363	6.44909	-4.26513	-2.3322	Cluster21
11_0393	HIPP	TGTGGCGAGCACCATT	32654	16327	16471	0.50441	9.4182	-8.43401	1.70958	Cluster22
11_0393	HIPP	TGTGGCGAGGGTGTTG	16626	8313	7625	0.458619	10.5502	-2.93423	4.74628	Cluster19
11_0393	HIPP	TGTGGCGAGGGTTCTT	14994	7497	7160	0.477524	8.98562	-6.90461	-0.162132	Cluster20
11_0393	HIPP	TGTGGCGAGTGCTGAG	43654	21827	19113	0.437829	7.22075	-5.48276	-1.13941	Cluster20
11_0393	HIPP	TGTGGCGCAACAACTC	39104	19552	21467	0.548972	10.1783	-7.72521	-0.530693	Cluster20
11_0393	HIPP	TGTGGCGCAACTTGGT	82282	41141	32312	0.392698	7.69301	-4.37113	-0.966437	Cluster20
11_0393	HIPP	TGTGGCGGTAACCGAG	41218	20609	4897	0.118807	4.19225	4.08465	9.34415	Cluster24
11_0393	HIPP	TGTGGCGGTCAGGTGA	46296	23148	19087	0.412282	8.89352	5.27901	11.2636	Cluster24
11_0393	HIPP	TGTGGCGGTGCAAGAC	51264	25632	23667	0.461669	7.7944	-7.20321	-1.97039	Cluster21
11_0393	HIPP	TGTGGCGGTTAACTCG	2916	1458	1483	0.508573	8.73267	-7.50044	1.17934	Cluster20
11_0393	HIPP	TGTGGCGGTTCTGATG	32272	16136	15506	0.480478	7.91263	-6.1708	-0.372799	Cluster20
11_0393	HIPP	TGTGGCGGTTGCCGCA	12082	6041	3700	0.306241	9.07745	3.89303	1.20098	Cluster11
11_0393	HIPP	TGTGGCGGTTGGGAAC	9160	4580	4297	0.469105	7.71156	-5.86292	0.370994	Cluster20
11_0393	HIPP	TGTGGCGTCACTCGGG	52894	26447	23417	0.442716	7.46449	-5.64378	-1.28887	Cluster21
11_0393	HIPP	TGTGGCGTCACTTACT	55928	27964	28059	0.501699	10.5179	-7.10741	2.41654	Cluster22
11_0393	HIPP	TGTGGCGTCAGCACTA	22656	11328	10334	0.456126	12.0341	4.12576	10.7677	Cluster24
11_0393	HIPP	TGTGGCGTCAGCCGGT	6226	3113	3071	0.493254	8.52793	-8.28503	-2.03688	Cluster21
11_0393	HIPP	TGTGGCGTCAGTACAC	105494	52747	43262	0.41009	7.12606	2.6004	-8.24416	Cluster15
11_0393	HIPP	TGTGGCGTCGACTATG	7076	3538	3251	0.45944	7.42767	-4.25157	3.4552	Cluster19
11_0393	HIPP	TGTGGCGTCTGCTACC	35682	17841	14413	0.403929	11.6453	5.32331	10.4811	Cluster24
11_0393	HIPP	TGTGGCGTCTTGCGCT	30770	15385	9987	0.324569	7.36957	-4.18999	3.43323	Cluster19
11_0393	HIPP	TGTGTCCCACGAACGA	93758	46879	32416	0.345741	6.93424	3.72173	0.495878	Cluster11
11_0393	HIPP	TGTGTCCGTTTAGAAG	44416	22208	23983	0.539963	10.0542	-5.62419	-1.15271	Cluster20
11_0393	HIPP	TGTGTCCTCCTCCCAA	38710	19355	21135	0.545983	9.67342	-8.73023	0.446795	Cluster22
11_0393	HIPP	TGTGTCCTCGGAAAGC	114870	57435	25191	0.2193	4.41909	10.2616	-0.723503	Cluster4
11_0393	HIPP	TGTTAGGAGACGACTG	17296	8648	9590	0.554463	13.8998	-5.57534	3.88842	Cluster22
11_0393	HIPP	TGTTAGGAGACGCCCT	3406	1703	1207	0.354375	5.90099	-4.58153	-0.706909	Cluster20
11_0393	HIPP	TGTTAGGAGAGCGAAA	2980	1490	944	0.316779	4.25743	9.97795	-1.40018	Cluster3
11_0393	HIPP	TGTTAGGAGGTGTCGA	13360	6680	6067	0.454117	10.9991	-4.62465	4.40538	Cluster19
11_0393	HIPP	TGTTAGGAGTAGCAAT	96814	48407	40777	0.421189	6.97185	2.52417	-7.70583	Cluster15
11_0393	HIPP	TGTTAGGAGTCGCCTG	156740	78370	49296	0.314508	4.6188	12.5193	-0.846761	Cluster4
11_0393	HIPP	TGTTAGGAGTCTAGAA	216210	108105	60074	0.27785	4.10975	11.7492	-0.0908612	Cluster4
11_0393	HIPP	TGTTAGGAGTCTCCAA	101364	50682	26844	0.264828	4.50361	4.25553	-0.167457	Cluster11
11_0393	HIPP	TGTTAGGAGTTACACC	10966	5483	3173	0.289349	4.67593	9.60181	-0.364328	Cluster2
11_0393	HIPP	TGTTAGGAGTTGCGCC	87118	43559	17577	0.201761	4.87503	4.17663	0.0865244	Cluster11
11_0393	HIPP	TGTTAGGCACGCTCAG	43380	21690	22706	0.523421	8.01004	-8.10098	-0.738474	Cluster22
11_0393	HIPP	TGTTAGGCATGTCCCT	130450	65225	36457	0.279471	5.23583	11.9018	-0.443909	Cluster4
11_0393	HIPP	TGTTAGGGTAACATAG	33202	16601	18884	0.568761	10.8532	-7.2498	0.735778	Cluster22
11_0393	HIPP	TGTTAGGGTATCAGCT	26908	13454	12410	0.461201	9.91497	-5.0956	1.72394	Cluster20
11_0393	HIPP	TGTTAGGGTGCATTCA	22106	11053	13552	0.613046	11.7366	-7.79867	0.693755	Cluster22
11_0393	HIPP	TGTTAGGTCACATTCT	29400	14700	15142	0.515034	9.44849	-8.09649	1.24657	Cluster22
11_0393	HIPP	TGTTAGGTCCGCCTAT	68272	34136	27659	0.405129	6.10706	-6.90424	-2.28984	Cluster21
11_0393	HIPP	TGTTAGGTCGGTAGGA	4964	2482	1752	0.352941	4.72065	11.8972	-1.37188	Cluster4
11_0393	HIPP	TGTTAGGTCTCTGAGA	96990	48495	27348	0.281967	6.68292	3.56567	0.806481	Cluster11
11_0393	HIPP	TTAACGGAGATCTAAG	42966	21483	18735	0.436042	7.38914	-6.06877	-1.29531	Cluster20
11_0393	HIPP	TTAACGGAGCAACTGG	32324	16162	13543	0.418977	10.7167	-1.43739	-9.46925	Cluster9
11_0393	HIPP	TTAACGGCAGGTTATC	192378	96189	58115	0.302088	4.56313	12.2899	-0.506047	Cluster4
11_0393	HIPP	TTAACGGCATCATGTG	31290	15645	12685	0.405401	9.03163	-4.02212	2.03245	Cluster19
11_0393	HIPP	TTAACGGGTACATGGG	21258	10629	11967	0.562941	10.8281	-7.96586	2.42096	Cluster22
11_0393	HIPP	TTAACGGGTTCCCTTG	38018	19009	20636	0.542796	9.54462	-6.81954	0.180122	Cluster21
11_0393	HIPP	TTAACGGTCGTCTTAT	45766	22883	23888	0.52196	9.46771	-8.87984	1.91577	Cluster22
11_0393	HIPP	TTACCCGAGCACGTAG	16650	8325	8252	0.495616	10.209	-4.71765	2.17815	Cluster22
11_0393	HIPP	TTACCCGAGCGATACG	29108	14554	11483	0.394496	7.77139	-7.17872	1.60832	Cluster22
11_0393	HIPP	TTACCCGAGGATTTGA	7290	3645	3944	0.541015	11.0615	-7.54018	1.72733	Cluster22
11_0393	HIPP	TTACCCGAGGCTTTAC	72216	36108	37217	0.515357	9.01033	-1.93866	-8.38123	Cluster9
11_0393	HIPP	TTACCCGCAAACCTAC	11658	5829	4768	0.40899	5.88418	-5.21148	-1.71378	Cluster20
11_0393	HIPP	TTACCCGCAACTTGGT	4538	2269	1928	0.424857	5.77011	-3.34719	0.426868	Cluster23
11_0393	HIPP	TTACCCGCAATTCTCT	24672	12336	5567	0.22564	6.95461	-1.64096	3.62341	Cluster19
11_0393	HIPP	TTACCCGCAGGACCTC	27054	13527	10384	0.383825	7.63791	-4.4519	3.30246	Cluster19
11_0393	HIPP	TTACCCGCAGGTTATC	14316	7158	7181	0.501607	10.0258	-7.01836	1.55184	Cluster22
11_0393	HIPP	TTACCCGCAGTTGGAG	22834	11417	12851	0.562801	14.2386	-6.2554	2.74329	Cluster22
11_0393	HIPP	TTACCCGCATCCCAAA	35816	17908	16611	0.463787	10.8149	-4.88088	2.42401	Cluster22
11_0393	HIPP	TTACCCGCATTAACGC	25670	12835	9762	0.380288	9.50205	-3.55466	2.13723	Cluster19
11_0393	HIPP	TTACCCGCATTATGGC	36732	18366	14502	0.394806	6.44161	-5.53924	-3.12841	Cluster21
11_0393	HIPP	TTACCCGGTACGTAGG	29296	14648	16957	0.578816	10.9779	-8.75961	2.25586	Cluster22
11_0393	HIPP	TTACCCGGTGATAGAT	28258	14129	12328	0.436266	8.81566	-8.05525	2.69885	Cluster22
11_0393	HIPP	TTACCCGGTGTGACCC	55844	27922	22651	0.405612	7.11512	-4.54956	-2.20166	Cluster21
11_0393	HIPP	TTACCCGTCCCATAGA	35764	17882	16485	0.460938	7.96711	-5.84812	-1.82091	Cluster21
11_0393	HIPP	TTACCCGTCCTATCAT	39822	19911	15966	0.400934	8.66007	-4.04643	0.923693	Cluster20
11_0393	HIPP	TTACCCGTCGCGTGAC	57514	28757	28173	0.489846	9.00511	5.73379	12.2926	Cluster24
11_0393	HIPP	TTACCCGTCGGAAAGC	40410	20205	17365	0.42972	7.80123	4.36596	12.5659	Cluster24
11_0393	HIPP	TTACCGCCAAAGCTGG	166694	83347	42330	0.253938	4.3175	10.249	0.853535	Cluster4
11_0393	HIPP	TTACCGCCAATACTGC	27408	13704	15894	0.579904	13.0749	-6.79661	2.89612	Cluster22
11_0393	HIPP	TTACCGCCAATGAAAC	50954	25477	21865	0.429113	8.00372	-4.16927	0.724282	Cluster20
11_0393	HIPP	TTACCGCCAATGATGA	41432	20716	21056	0.508206	8.20016	-4.97876	-2.10073	Cluster21
11_0393	HIPP	TTACCGCCAATGTGCT	34452	17226	15891	0.46125	7.18109	-6.58534	-2.01891	Cluster21
11_0393	HIPP	TTACCGCCACTTACAG	156560	78280	52798	0.337238	4.73262	12.7451	-1.18248	Cluster4
11_0393	HIPP	TTACCGCCAGATTGTC	6944	3472	3242	0.466878	10.9552	-5.05238	1.96632	Cluster22
11_0393	HIPP	TTACCGCCAGGTAGGT	32548	16274	15764	0.484331	9.24023	-6.50026	0.220787	Cluster20
11_0393	HIPP	TTACCGCCATCGCCTT	69112	34556	27588	0.399178	7.81568	-1.83763	-8.41955	Cluster9
11_0393	HIPP	TTACCGCGTACCGGCT	48790	24395	24186	0.495716	8.46063	-9.12487	0.890371	Cluster22
11_0393	HIPP	TTACCGCGTCCGCTTT	31950	15975	14930	0.467293	7.50327	-7.80298	1.46937	Cluster22
11_0393	HIPP	TTACCGCGTCTGGGCT	55938	27969	29948	0.535378	9.97992	-7.38041	-1.55464	Cluster21
11_0393	HIPP	TTACCGCGTGCTGTCG	9534	4767	1054	0.110552	4.09901	1.33831	2.15538	Cluster23
11_0393	HIPP	TTACCGCGTGGATTTC	48814	24407	21212	0.434547	6.93342	-5.00729	-2.05052	Cluster21
11_0393	HIPP	TTACCGCGTTTGTACG	56120	28060	26184	0.466572	7.68206	-6.23703	-2.41817	Cluster21
11_0393	HIPP	TTACCGCTCACATTCT	45226	22613	21951	0.485362	9.24949	-5.81715	1.82089	Cluster22
11_0393	HIPP	TTACCGCTCGCGCTGA	56220	28110	28581	0.508378	8.13525	-6.54539	-3.36435	Cluster21
11_0393	HIPP	TTACGGAAGAAATTCG	27584	13792	10474	0.379713	7.59442	-4.36772	2.64428	Cluster22
11_0393	HIPP	TTACGGAAGGGAAGCG	28666	14333	12712	0.443452	8.1387	-6.18048	3.19542	Cluster22
11_0393	HIPP	TTACGGACAAGAGCGT	45990	22995	20106	0.437182	8.88983	-4.9823	0.307977	Cluster20
11_0393	HIPP	TTACGGACACCCTTTG	28746	14373	11684	0.406457	7.85606	-7.28744	3.33946	Cluster22
11_0393	HIPP	TTACGGACAGACCTGC	2582	1291	1229	0.475988	5.40594	-7.46633	-2.60615	Cluster21
11_0393	HIPP	TTACGGACAGATTAAG	39934	19967	18190	0.455502	8.19725	-5.89448	-1.1137	Cluster21
11_0393	HIPP	TTACGGACAGCCACGT	40094	20047	18654	0.465257	7.30338	-5.55351	-2.68662	Cluster21
11_0393	HIPP	TTACGGACAGGCATTT	33184	16592	15304	0.461186	8.40813	-5.95674	0.859696	Cluster20
11_0393	HIPP	TTACGGACATAGCCGC	8918	4459	3134	0.351424	7.36634	-6.92671	2.57555	Cluster22
11_0393	HIPP	TTACGGACATCGGCCA	34344	17172	14685	0.427586	7.01197	-5.59948	1.6816	Cluster22
11_0393	HIPP	TTACGGAGTCAACAGG	53356	26678	23191	0.434647	6.69071	-4.85674	-2.26306	Cluster21
11_0393	HIPP	TTACGGAGTGATAAGT	114442	57221	30393	0.265576	4.70759	11.4943	-1.08124	Cluster4
11_0393	HIPP	TTACGGAGTGCACATT	17062	8531	8883	0.520631	9.93436	-5.46714	4.50866	Cluster22
11_0393	HIPP	TTACGGAGTGCAGACA	14698	7349	2245	0.152742	7.55644	-1.03717	4.64312	Cluster19
11_0393	HIPP	TTACGGAGTTAGCTCA	28202	14101	13322	0.472378	9.7599	-6.85825	1.39975	Cluster22
11_0393	HIPP	TTACGGATCCATAGGT	48824	24412	10698	0.219114	4.22948	-1.90393	2.59439	Cluster23
11_0393	HIPP	TTACGGATCGTGCTGG	23286	11643	9990	0.429013	9.12209	-5.66039	2.53289	Cluster22
11_0393	HIPP	TTACGTTAGAATATCG	49102	24551	23690	0.482465	7.66915	-5.68222	-1.52087	Cluster20
11_0393	HIPP	TTACGTTAGCACGTAG	33718	16859	17458	0.517765	8.61746	-7.15333	-1.29049	Cluster21
11_0393	HIPP	TTACGTTAGCGAGAAA	28594	14297	12094	0.422956	7.96175	-6.17007	2.74773	Cluster22
11_0393	HIPP	TTACGTTAGTTAGCGG	179242	89621	58747	0.327752	4.10938	12.6704	-1.10667	Cluster4
11_0393	HIPP	TTACGTTCACGTTACA	33090	16545	15144	0.457661	8.11457	-4.84464	0.430758	Cluster20
11_0393	HIPP	TTACGTTCAGTAGTCT	32880	16440	17923	0.545103	10.0584	-7.67471	-0.916196	Cluster21
11_0393	HIPP	TTACGTTGTAAGTCTC	18156	9078	8601	0.473728	10.0487	-3.69826	3.97836	Cluster19
11_0393	HIPP	TTACGTTGTAGCAGCA	38754	19377	20517	0.529416	10.2072	-6.53369	-1.4076	Cluster21
11_0393	HIPP	TTACGTTGTCAGAAGC	55302	27651	21454	0.387943	8.25958	12.0282	-1.49554	Cluster4
11_0393	HIPP	TTACGTTGTGAGGGTT	59364	29682	32647	0.549946	10.6888	3.02069	-9.27352	Cluster15
11_0393	HIPP	TTACGTTGTGCACTTA	95912	47956	30752	0.320627	7.85377	-3.04802	0.943334	Cluster23
11_0393	HIPP	TTACGTTGTTCCGCGA	52346	26173	22669	0.433061	9.03324	4.44992	10.9636	Cluster24
11_0393	HIPP	TTACGTTGTTGGTAAA	21514	10757	9838	0.457284	9.40508	-4.5052	1.91112	Cluster22
11_0393	HIPP	TTACGTTTCACACGTA	19808	9904	10171	0.513479	9.72966	-6.52694	1.44328	Cluster22
11_0393	HIPP	TTACGTTTCCTCAAGA	112674	56337	35379	0.313994	4.66135	12.1941	-0.238712	Cluster4
11_0393	HIPP	TTACGTTTCTTAAGCG	51952	25976	20802	0.400408	6.70963	-4.80878	-2.36046	Cluster21
11_0393	HIPP	TTACTCAAGCAGTAGC	51104	25552	18731	0.366527	7.3179	-3.11367	1.81518	Cluster19
11_0393	HIPP	TTACTCAAGGCCTAAG	38560	19280	19023	0.493335	8.35705	-5.92821	-1.68413	Cluster21
11_0393	HIPP	TTACTCAAGTCCGGAA	42656	21328	20613	0.483238	8.77742	5.53186	11.5554	Cluster24
11_0393	HIPP	TTACTCAAGTGCTCGC	68832	34416	20395	0.296301	6.78039	11.5531	-0.760195	Cluster4
11_0393	HIPP	TTACTCAAGTTAGCGG	14376	7188	7785	0.541528	11.2941	-8.25548	3.46333	Cluster22
11_0393	HIPP	TTACTCAAGTTGACAA	73002	36501	34630	0.474371	7.75496	3.17953	-9.14463	Cluster15
11_0393	HIPP	TTACTCACAAGTCCTA	42112	21056	19864	0.471695	8.36279	-7.72866	-0.0217605	Cluster22
11_0393	HIPP	TTACTCACACCTTGTC	10622	5311	4329	0.40755	5.48227	-5.74386	-1.04754	Cluster20
11_0393	HIPP	TTACTCAGTACCTATG	31094	15547	16292	0.52396	11.1718	-6.55855	-0.359102	Cluster21
11_0393	HIPP	TTACTCAGTCAGCAAG	62110	31055	11062	0.178103	5.57589	-0.840547	4.03816	Cluster23
11_0393	HIPP	TTACTCAGTCTCGGGT	22888	11444	9721	0.42472	10.8193	-4.90239	2.50598	Cluster22
11_0393	HIPP	TTACTCAGTGAAACAT	94736	47368	29295	0.309228	6.14029	2.79564	-8.56057	Cluster15
11_0393	HIPP	TTACTCAGTGATGCGA	98190	49095	28949	0.294826	5.40592	4.39545	0.668096	Cluster11
11_0393	HIPP	TTACTCAGTGGATTCT	34382	17191	11772	0.342388	8.39295	-2.99031	2.96233	Cluster19
11_0393	HIPP	TTACTTGAGAATATCG	24586	12293	10318	0.41967	9.74362	-4.73882	2.87052	Cluster22
11_0393	HIPP	TTACTTGAGATCACCT	69520	34760	24958	0.359005	8.2996	4.49471	10.7118	Cluster24
11_0393	HIPP	TTACTTGAGCAATAAC	28960	14480	14609	0.504454	10.0203	-6.41928	-0.126208	Cluster20
11_0393	HIPP	TTACTTGAGGCCTAAG	35446	17723	18402	0.519156	10.3442	-7.85577	1.3059	Cluster22
11_0393	HIPP	TTACTTGAGGCGACTA	23830	11915	4973	0.208687	5.35387	-2.05939	2.7853	Cluster19
11_0393	HIPP	TTACTTGAGGGCTTCC	30638	15319	14241	0.464815	9.58041	-7.20913	1.43651	Cluster22
11_0393	HIPP	TTACTTGAGTCCGTGC	47290	23645	25484	0.538888	8.90765	-7.21096	-2.94743	Cluster21
11_0393	HIPP	TTACTTGCAAATTCCG	23730	11865	10219	0.430636	10.4913	-7.14162	1.735	Cluster22
11_0393	HIPP	TTACTTGCAACGGACA	2682	1341	978	0.364653	4.43564	-2.19285	3.26083	Cluster23
11_0393	HIPP	TTACTTGCACTCCACT	129688	64844	31876	0.24579	4.05786	11.7841	-0.448072	Cluster4
11_0393	HIPP	TTACTTGCAGCCACGT	17742	8871	8918	0.502649	8.86078	-8.45263	1.96288	Cluster22
11_0393	HIPP	TTACTTGCATCGGCTG	5642	2821	2394	0.424318	7.16366	-5.62727	3.11113	Cluster22
11_0393	HIPP	TTACTTGCATGGCCTG	37650	18825	18098	0.480691	10.2056	-4.90004	-0.749314	Cluster20
11_0393	HIPP	TTACTTGGTCCAAGAG	36184	18092	13317	0.368036	7.79017	-2.70114	1.99353	Cluster19
11_0393	HIPP	TTACTTGGTGGCCTCA	113280	56640	26612	0.234922	5.07325	3.84758	-0.37383	Cluster11
11_0393	HIPP	TTACTTGGTTTCCTAT	143058	71529	38559	0.269534	5.27208	4.4683	0.422145	Cluster11
11_0393	HIPP	TTACTTGTCCACGGCA	11526	5763	4070	0.353115	8.17908	-4.94488	4.01756	Cluster19
11_0393	HIPP	TTACTTGTCGGCAATT	6086	3043	3234	0.531384	8.96913	-7.72352	-2.21247	Cluster21
11_0393	HIPP	TTAGCGAAGAATCAGT	46650	23325	22597	0.484394	8.19672	-5.89483	-1.34611	Cluster21
11_0393	HIPP	TTAGCGAAGCAACGGT	29724	14862	17251	0.580373	9.98112	-9.09775	0.592908	Cluster22
11_0393	HIPP	TTAGCGAAGCTACGTT	52672	26336	16616	0.315462	6.90999	-1.95836	-8.55761	Cluster9
11_0393	HIPP	TTAGCGAAGGAGGCGA	95084	47542	25503	0.268215	6.91847	11.4202	-1.32003	Cluster4
11_0393	HIPP	TTAGCGAAGTAGAAGG	188536	94268	64494	0.342078	5.14302	12.6019	-0.713219	Cluster4
11_0393	HIPP	TTAGCGACAAACAGTA	64886	32443	25853	0.398437	6.86537	-5.00237	-2.17015	Cluster21
11_0393	HIPP	TTAGCGACAACAAACA	123538	61769	32723	0.264882	5.94151	6.45179	0.986743	Cluster4
11_0393	HIPP	TTAGCGACAACTACTG	49844	24922	19476	0.390739	10.3743	4.30464	1.58356	Cluster11
11_0393	HIPP	TTAGCGACAAGGCTTT	48806	24403	23145	0.474224	7.89862	-8.40367	0.508604	Cluster22
11_0393	HIPP	TTAGCGACACAAACGG	33770	16885	18303	0.54199	9.13702	-6.80986	-1.97307	Cluster21
11_0393	HIPP	TTAGCGACAGTGGTCC	33036	16518	20741	0.62783	12.6361	-6.68497	2.43142	Cluster22
11_0393	HIPP	TTAGCGAGTTTGAAGA	20838	10419	4942	0.237163	6.44902	-2.08787	3.69263	Cluster19
11_0393	HIPP	TTAGCGATCACATTCT	42912	21456	20275	0.472479	8.07813	-6.62633	1.49899	Cluster22
11_0393	HIPP	TTAGCGATCCATAGGT	52476	26238	24824	0.473054	9.43561	-2.11438	-8.47778	Cluster9
11_0393	HIPP	TTAGCTTAGCGCGTTC	27322	13661	6189	0.226521	5.92079	-1.38765	3.50147	Cluster19
11_0393	HIPP	TTAGCTTAGCGTCTGC	62372	31186	27131	0.434987	6.86186	-4.78231	-1.91039	Cluster21
11_0393	HIPP	TTAGCTTAGGTTGTTC	29130	14565	12976	0.445451	8.93548	-5.36453	1.69729	Cluster22
11_0393	HIPP	TTAGCTTAGTTACCAC	33794	16897	15243	0.451056	8.93949	-8.83383	1.50804	Cluster22
11_0393	HIPP	TTAGCTTCAAACGACG	39504	19752	19956	0.505164	8.58405	-7.74128	0.75513	Cluster22
11_0393	HIPP	TTAGCTTCAGTAACGG	21964	10982	6908	0.314515	8.09498	-1.98766	2.93757	Cluster23
11_0393	HIPP	TTAGCTTGTAGCTGTT	181640	90820	56665	0.311963	4.83986	11.4977	-0.412684	Cluster4
11_0393	HIPP	TTAGCTTGTATTTGCG	29092	14546	9774	0.335969	6.24261	11.5479	1.05394	Cluster3
11_0393	HIPP	TTAGCTTGTCCCGTGA	178744	89372	44972	0.2516	4.80967	11.5439	-0.774874	Cluster4
11_0393	HIPP	TTAGCTTGTCTAAAGA	47312	23656	23236	0.491123	8.29711	-6.08965	-2.42701	Cluster21
11_0393	HIPP	TTAGCTTGTGCTGTCG	31362	15681	9075	0.289363	5.02687	-1.62873	1.64372	Cluster23
11_0393	HIPP	TTAGCTTGTTCCCGGA	32784	16392	15234	0.464678	8.50467	-6.43685	-0.900129	Cluster20
11_0393	HIPP	TTAGCTTTCAAGGCAG	48704	24352	14189	0.291331	8.8539	-1.89244	3.5552	Cluster19
11_0393	HIPP	TTAGCTTTCAATTCCT	117802	58901	57277	0.486214	7.29182	2.3873	-8.90563	Cluster15
11_0393	HIPP	TTAGCTTTCCAACCTC	44496	22248	20336	0.45703	7.84694	-6.37222	-0.531757	Cluster21
11_0393	HIPP	TTAGCTTTCCAAGAGG	49150	24575	15399	0.313306	6.33799	4.05407	11.3879	Cluster24
11_0393	HIPP	TTAGCTTTCCACACCT	58870	29435	29264	0.497095	9.10956	-4.64838	1.19302	Cluster20
11_0393	HIPP	TTAGCTTTCGGTTAGT	54032	27016	26696	0.494078	8.6956	-6.73416	-1.48668	Cluster21
11_0393	HIPP	TTAGGTGAGAGAATTC	17682	8841	9079	0.51346	8.73156	-8.26258	3.10122	Cluster22
11_0393	HIPP	TTAGGTGAGCAGAAAG	37294	18647	18548	0.497345	8.83783	-4.32529	0.532503	Cluster20
11_0393	HIPP	TTAGGTGAGCGGACTA	34740	17370	15431	0.444185	7.0971	-5.4167	-2.30815	Cluster21
11_0393	HIPP	TTAGGTGAGGAATGGA	25416	12708	10842	0.426582	8.50221	-5.52056	3.88004	Cluster22
11_0393	HIPP	TTAGGTGCAAAGAGAG	147308	73654	32962	0.223762	5.0626	9.37521	-0.669114	Cluster2
11_0393	HIPP	TTAGGTGCAACGTCGC	35636	17818	14183	0.397996	7.71235	-5.2735	-0.501055	Cluster20
11_0393	HIPP	TTAGGTGCAAGCTTTG	41298	20649	5918	0.1433	5.40791	-1.15049	3.65337	Cluster19
11_0393	HIPP	TTAGGTGCACATAAAG	32572	16286	15246	0.468071	9.1731	-6.92521	2.73896	Cluster22
11_0393	HIPP	TTAGGTGCATCCGTGG	23838	11919	13338	0.559527	10.1445	-8.97615	-0.955016	Cluster21
11_0393	HIPP	TTAGGTGCATGTGAGG	20736	10368	10425	0.502749	11.4615	-8.14292	2.86337	Cluster22
11_0393	HIPP	TTAGGTGGTGATGTGG	15392	7696	9049	0.587903	11.9145	-6.69701	2.0915	Cluster22
11_0393	HIPP	TTAGGTGGTTAGAGAT	28702	14351	16387	0.570936	12.816	-8.01514	2.02814	Cluster22
11_0393	HIPP	TTAGGTGTCAGAGTGG	31914	15957	17030	0.533622	10.2561	-7.01548	-1.25661	Cluster21
11_0393	HIPP	TTAGGTGTCAGCACGC	20558	10279	9934	0.483218	8.91639	-7.2529	3.70319	Cluster22
11_0393	HIPP	TTAGGTGTCAGGAATA	161856	80928	42759	0.264179	4.97373	5.85677	-2.67898	Cluster7
11_0393	HIPP	TTATGTCAGCGCAATG	62516	31258	29516	0.472135	8.22662	-5.14839	-1.46409	Cluster21
11_0393	HIPP	TTATGTCAGTCCCTCT	21142	10571	10944	0.517643	10.8755	-6.52716	3.97931	Cluster22
11_0393	HIPP	TTATGTCAGTGCTGAG	56442	28221	15128	0.268027	8.25405	-4.17748	1.5367	Cluster23
11_0393	HIPP	TTATGTCAGTTAGCGG	79088	39544	25495	0.322362	7.14237	12.0566	-1.45989	Cluster4
11_0393	HIPP	TTATGTCCAAACCGAG	44402	22201	18013	0.40568	7.53361	-6.22626	-2.12387	Cluster21
11_0393	HIPP	TTATGTCCAGCCGAAA	9172	4586	3517	0.38345	4.83112	-4.37051	1.03965	Cluster19
11_0393	HIPP	TTATGTCGTCAGTGCC	23932	11966	9173	0.383294	7.66385	0.575564	4.13051	Cluster18
11_0393	HIPP	TTATGTCGTTTGGATC	49566	24783	25408	0.512609	9.37285	-6.12328	-2.33656	Cluster21
11_0393	HIPP	TTATGTCTCTGATCTT	33452	16726	5282	0.157898	4.88826	5.04556	-0.340283	Cluster11
11_0393	HIPP	TTATGTCTCTGGCGCA	9470	4735	4860	0.5132	9.51178	-5.86379	0.4754	Cluster20
11_0393	HIPP	TTCAACTAGGGCATTG	2880	1440	899	0.312153	5.32673	5.64558	-0.461504	Cluster13
11_0393	HIPP	TTCAACTAGTCTGCTA	84902	42451	28094	0.330899	5.21012	-3.29579	-1.32883	Cluster21
11_0393	HIPP	TTCAACTAGTTCGTTG	37938	18969	20625	0.54365	9.78702	-8.33864	-0.295514	Cluster21
11_0393	HIPP	TTCAACTCACTGTCAA	155898	77949	57462	0.368587	5.24291	12.3647	-0.696353	Cluster4
11_0393	HIPP	TTCAACTGTAAGCCGA	37806	18903	17442	0.461355	7.62995	-6.90385	-2.04123	Cluster21
11_0393	HIPP	TTCAACTGTACGACCC	17164	8582	6461	0.376427	6.88309	-3.82317	3.02654	Cluster19
11_0393	HIPP	TTCAACTGTACGTATC	4304	2152	1579	0.366868	6.87129	-5.90815	2.41473	Cluster22
11_0393	HIPP	TTCAACTGTCCCTAAA	26782	13391	11654	0.435143	10.4368	-4.97563	3.9938	Cluster22
11_0393	HIPP	TTCAACTGTCGATAGG	7070	3535	2678	0.378784	8.39109	-4.15773	3.03733	Cluster19
11_0393	HIPP	TTCAACTGTGGGTAGT	41518	20759	20401	0.491377	10.43	-4.35579	2.65058	Cluster22
11_0393	HIPP	TTCAACTTCATCATGG	87198	43599	46566	0.534026	7.65368	2.24161	-8.89864	Cluster15
11_0393	HIPP	TTCAACTTCATCGCCT	50018	25009	27044	0.540685	8.50694	2.72208	-9.37995	Cluster15
11_0393	HIPP	TTCAACTTCGGTACTA	63002	31501	18422	0.292403	5.83285	-2.70917	0.772005	Cluster19
11_0393	HIPP	TTCAACTTCGTGAGTT	29636	14818	15753	0.531549	10.241	-7.11714	1.25807	Cluster22
11_0393	HIPP	TTCAACTTCGTTGTTT	36234	18117	12058	0.332781	5.66445	-2.45338	3.07198	Cluster19
11_0393	HIPP	TTCAACTTCTTCCAGC	29574	14787	15767	0.533137	11.1935	-6.50724	0.914866	Cluster20
11_0393	HIPP	TTCAACTTCTTTGCAT	34914	17457	12504	0.358137	6.14748	-4.56116	3.47468	Cluster19
11_0393	HIPP	TTCATCAAGACAGCTG	17618	8809	7495	0.425417	9.042	-4.12588	3.00738	Cluster19
11_0393	HIPP	TTCATCAAGGCAAGCT	57766	28883	30003	0.519389	9.86041	-1.81964	-8.86918	Cluster9
11_0393	HIPP	TTCATCACACAGGTAG	33326	16663	13307	0.399298	7.14036	-4.88356	1.63946	Cluster20
11_0393	HIPP	TTCATCAGTACTTCGA	22832	11416	10992	0.48143	10.4716	-4.02394	2.38272	Cluster19
11_0393	HIPP	TTCATCAGTGCACTTA	30520	15260	16279	0.533388	9.06868	-7.53914	-1.22194	Cluster21
11_0393	HIPP	TTCATCAGTTCCCAAA	163026	81513	56147	0.344405	5.04527	2.63091	-7.82656	Cluster15
11_0393	HIPP	TTCATCAGTTTGTGAC	29836	14918	11414	0.382558	8.84425	-3.32657	1.59818	Cluster19
11_0393	HIPP	TTCATCATCAACACGT	190046	95023	59903	0.315203	4.71992	11.4305	0.0760989	Cluster4
11_0393	HIPP	TTCATCATCAACTTGG	47822	23911	24501	0.512337	8.26824	-5.96425	-2.48254	Cluster21
11_0393	HIPP	TTCATCATCCAACCTC	35626	17813	18705	0.525038	9.26866	-7.19693	-0.690608	Cluster21
11_0393	HIPP	TTCATCATCCATCGAA	178032	89016	60042	0.337254	4.94316	12.5807	-0.754465	Cluster4
11_0393	HIPP	TTCATCATCCTATCAT	22522	11261	9355	0.415372	7.90879	-6.85792	3.93739	Cluster22
11_0393	HIPP	TTCATCATCCTTGACC	66876	33438	22990	0.343771	7.16576	-2.58853	2.11293	Cluster19
11_0393	HIPP	TTCATCATCGATCTTT	76236	38118	28987	0.380227	6.85707	-2.08853	-9.04432	Cluster9
11_0393	HIPP	TTCATCATCGCGATGC	32862	16431	9345	0.284371	6.32086	-3.02206	1.44192	Cluster19
11_0393	HIPP	TTCATCATCTGAGTAC	45286	22643	21279	0.46988	7.5564	-4.45205	-1.07447	Cluster20
11_0393	HIPP	TTCATCATCTGTTTAC	122910	61455	27071	0.220251	4.84447	11.0049	-1.02205	Cluster4
11_0393	HIPP	TTCATTGAGCCTTTGA	29614	14807	10480	0.353887	5.23196	-6.22251	-1.48978	Cluster21
11_0393	HIPP	TTCATTGCAAACCTAC	24126	12063	10921	0.452665	8.6433	-3.77015	0.683418	Cluster20
11_0393	HIPP	TTCATTGCACAAGTGG	2476	1238	1200	0.484653	6.0396	-5.41319	-1.76432	Cluster20
11_0393	HIPP	TTCATTGCACAGGTAG	14442	7221	4640	0.321285	4.14604	12.0534	-0.44097	Cluster4
11_0393	HIPP	TTCATTGCACTTGCGG	18804	9402	8394	0.446394	8.167	-5.14163	1.77994	Cluster20
11_0393	HIPP	TTCATTGCATTTCTTG	122400	61200	35835	0.29277	5.24539	11.4809	-0.904826	Cluster4
11_0393	HIPP	TTCATTGGTAAAGGCC	32218	16109	15274	0.474083	9.35666	-5.56339	0.686096	Cluster20
11_0393	HIPP	TTCATTGGTAGGTGAC	25654	12827	11997	0.467646	10.1391	-3.37442	1.94537	Cluster19
11_0393	HIPP	TTCATTGGTCCGGTAC	46404	23202	21610	0.465693	8.2885	-6.10647	-1.37994	Cluster21
11_0393	HIPP	TTCATTGTCGATAGCT	117820	58910	37400	0.317433	4.75431	12.3133	-1.39039	Cluster4
11_0393	HIPP	TTCGATTAGTGATTAG	50306	25153	21947	0.43627	7.59351	-7.71578	-0.544781	Cluster21
11_0393	HIPP	TTCGATTCAAATTCCG	48330	24165	24079	0.498221	8.89805	-5.82644	-2.62399	Cluster21
11_0393	HIPP	TTCGATTCACAAGGGT	33778	16889	18553	0.549263	8.69132	-8.20022	0.322706	Cluster22
11_0393	HIPP	TTCGATTCACCTATTT	77318	38659	38005	0.491541	9.30371	-1.90687	-8.31102	Cluster9
11_0393	HIPP	TTCGATTCACGTTGTA	33050	16525	17094	0.517216	9.5084	-7.72674	-0.471977	Cluster21
11_0393	HIPP	TTCGATTCAGTAGGCA	28760	14380	14043	0.488282	9.2853	-6.32724	-1.57478	Cluster21
11_0393	HIPP	TTCGATTGTAGTTTGC	33634	16817	17331	0.515282	10.7586	-7.07875	-2.01454	Cluster21
11_0393	HIPP	TTCGATTGTCCCGTGA	141654	70827	42791	0.302081	5.40368	11.6338	-0.213444	Cluster4
11_0393	HIPP	TTCGATTGTGATTCCA	5842	2921	1890	0.323519	7.33838	-2.83124	0.67053	Cluster23
11_0393	HIPP	TTCGATTTCAATTCCT	147168	73584	51433	0.349485	6.78519	12.6307	-1.18706	Cluster4
11_0393	HIPP	TTCGATTTCAGGTCTA	26500	13250	8190	0.309057	8.45227	-1.92751	3.9522	Cluster19
11_0393	HIPP	TTCGATTTCCCAGCAG	36278	18139	16951	0.467253	9.07271	-7.49318	1.31102	Cluster22
11_0393	HIPP	TTCGCGTAGAAACGCC	57286	28643	23830	0.415983	7.90244	4.54398	12.6366	Cluster24
11_0393	HIPP	TTCGCGTAGACTAGGC	31276	15638	18739	0.59915	10.4787	-7.9153	0.762927	Cluster22
11_0393	HIPP	TTCGCGTAGCTGAGGT	36362	18181	12870	0.353941	10.4227	-2.29292	2.55513	Cluster19
11_0393	HIPP	TTCGCGTAGGCTAAAT	111554	55777	26129	0.234227	4.93546	11.6648	-1.31135	Cluster4
11_0393	HIPP	TTCGCGTAGTACAGTA	43654	21827	19455	0.445664	7.6608	-5.1729	0.330621	Cluster20
11_0393	HIPP	TTCGCGTAGTAGTTCC	63946	31973	29038	0.454102	8.15343	-2.05535	-8.21757	Cluster9
11_0393	HIPP	TTCGCGTAGTCTAGAA	77926	38963	37227	0.477722	7.10964	-5.60151	-3.50733	Cluster21
11_0393	HIPP	TTCGCGTCAATACTGC	207278	103639	61433	0.29638	4.28912	12.1834	-0.715784	Cluster4
11_0393	HIPP	TTCGCGTCAGGTGGTA	13570	6785	6568	0.484009	14.4281	-3.39496	4.3317	Cluster19
11_0393	HIPP	TTCGCGTCATCAGAAA	65296	32648	25910	0.396808	6.65806	-3.42276	-0.324489	Cluster20
11_0393	HIPP	TTCGCGTGTCATTGGT	2460	1230	722	0.293496	4.51485	6.43375	-0.352666	Cluster3
11_0393	HIPP	TTCGCGTGTCGAGAAC	21932	10966	6198	0.282601	5.58777	-3.32621	3.88562	Cluster19
11_0393	HIPP	TTCGCGTGTCTGCACG	31894	15947	13900	0.435819	9.41488	4.523	12.0529	Cluster24
11_0393	HIPP	TTCGCGTGTTCCCAAA	40604	20302	19292	0.475126	8.08774	-7.0865	-0.957577	Cluster21
11_0393	HIPP	TTCGCGTTCAGAATGA	56372	28186	29125	0.516657	10.5351	-7.42857	0.828049	Cluster22
11_0393	HIPP	TTCGCGTTCCAGGGAA	34926	17463	18230	0.521961	10.3551	-5.05236	1.43031	Cluster20
11_0393	HIPP	TTCGCGTTCGTTGTTT	9384	4692	4773	0.508632	11.1646	-7.13243	0.969326	Cluster22
11_0393	HIPP	TTCGCGTTCTGGCTAA	27720	13860	14925	0.53842	8.96951	-7.49401	-0.484586	Cluster20
11_0393	HIPP	TTCGGTCAGCTCCGGT	57332	28666	30889	0.538774	10.998	-5.39337	0.817875	Cluster20
11_0393	HIPP	TTCGGTCAGGGCATTG	57464	28732	29289	0.509693	7.87866	-6.283	-2.09494	Cluster21
11_0393	HIPP	TTCGGTCAGTTACCAC	34146	17073	16957	0.496603	9.32964	-7.9318	0.217146	Cluster22
11_0393	HIPP	TTCGGTCCAACGAGGT	30482	15241	15130	0.496359	8.60736	-8.13409	-0.618068	Cluster21
11_0393	HIPP	TTCGGTCCAGCGTACC	20182	10091	10860	0.538103	11.6726	-6.71777	3.6383	Cluster22
11_0393	HIPP	TTCGGTCGTGATGCGA	2962	1481	1105	0.373059	6.9901	-3.59924	1.64254	Cluster19
11_0393	HIPP	TTCGGTCTCCCAGCAG	54100	27050	27481	0.507967	9.77123	-6.05396	-2.08162	Cluster21
11_0393	HIPP	TTCGGTCTCGGGATCC	46136	23068	16688	0.361713	7.9248	-2.99814	1.58175	Cluster19
11_0393	HIPP	TTCGGTCTCGTTCCGT	59778	29889	13941	0.233213	5.34798	4.34312	-2.66588	Cluster7
11_0393	HIPP	TTCGGTCTCTCGCGGA	46896	23448	23492	0.500938	9.47746	-7.03109	-1.44118	Cluster21
11_0393	HIPP	TTCGGTCTCTTCGTTA	86220	43110	30894	0.358316	5.45535	-3.96041	-1.94988	Cluster21
11_0393	HIPP	TTCGTTAAGAAATCTG	16928	8464	6713	0.396562	10.3155	-2.76292	3.94472	Cluster19
11_0393	HIPP	TTCGTTAAGATATGAC	21912	10956	10190	0.465042	9.5816	-3.83955	4.23405	Cluster19
11_0393	HIPP	TTCGTTAAGGATGCCA	119334	59667	38855	0.325599	4.73403	2.77825	-7.37274	Cluster15
11_0393	HIPP	TTCGTTAAGGCGATTG	31162	15581	15912	0.510622	9.23621	-6.3344	-0.905294	Cluster21
11_0393	HIPP	TTCGTTAAGGGTAGTC	19400	9700	7658	0.394742	7.30841	-1.59039	-8.98989	Cluster9
11_0393	HIPP	TTCGTTAAGGTAAGTT	45460	22730	21716	0.477695	7.56884	-5.96745	-0.189785	Cluster20
11_0393	HIPP	TTCGTTAAGGTGAACC	32826	16413	16913	0.515232	9.69174	-4.78843	-0.293406	Cluster20
11_0393	HIPP	TTCGTTAAGTTGGAAT	30604	15302	14450	0.472161	8.67374	-7.27503	2.22085	Cluster22
11_0393	HIPP	TTCGTTACATTCTTTG	20278	10139	10582	0.521846	11.6657	-5.21276	2.5027	Cluster22
11_0393	HIPP	TTCGTTAGTAACAATG	93858	46929	24899	0.265284	4.90722	-3.04856	-1.04151	Cluster21
11_0393	HIPP	TTCGTTAGTCAACGGA	26720	13360	11758	0.440045	9.26638	-6.52854	4.18671	Cluster22
11_0393	HIPP	TTCGTTAGTGAATGTA	32940	16470	17555	0.532939	9.00191	-5.40606	0.954535	Cluster20
11_0393	HIPP	TTCGTTAGTTTCCACC	107826	53913	45357	0.42065	5.90865	-4.46186	-3.04013	Cluster21
11_0393	HIPP	TTCGTTATCGAACACT	54318	27159	33604	0.618653	10.913	2.97393	-9.2974	Cluster15
11_0393	HIPP	TTCGTTATCGGTACTA	36758	18379	17573	0.478073	8.79482	-5.70258	-1.00876	Cluster20
11_0393	HIPP	TTCGTTATCTTCCACG	62292	31146	31170	0.500385	8.46449	-6.9358	-2.51041	Cluster21
11_0393	HIPP	TTCTAACAGCCTGGTC	21628	10814	8030	0.371278	7.01659	-1.72239	-9.10732	Cluster9
11_0393	HIPP	TTCTAACAGGCTCCTG	25688	12844	11762	0.457879	9.17501	-7.10108	0.503169	Cluster22
11_0393	HIPP	TTCTAACAGTAACTCC	138782	69391	54239	0.390822	6.34704	12.6444	-1.14786	Cluster4
11_0393	HIPP	TTCTAACAGTAGTGTA	34556	17278	17478	0.505788	8.45271	-7.94228	-1.16439	Cluster21
11_0393	HIPP	TTCTAACAGTCTGGGA	35712	17856	18357	0.514029	10.5324	-5.37993	0.865955	Cluster20
11_0393	HIPP	TTCTAACAGTGGGACT	15382	7691	7737	0.502991	9.84261	-3.27678	2.8827	Cluster19
11_0393	HIPP	TTCTAACAGTTAGCAA	19504	9752	9629	0.493694	12.9109	-5.31594	3.85274	Cluster22
11_0393	HIPP	TTCTAACCAGATTTGC	179508	89754	57180	0.318537	5.01123	11.884	-0.301819	Cluster4
11_0393	HIPP	TTCTAACCAGTATACC	48370	24185	22607	0.467376	8.38261	-6.43678	-2.12697	Cluster21
11_0393	HIPP	TTCTAACGTCATAGCT	82704	41352	32043	0.387442	6.48408	5.75171	11.9241	Cluster24
11_0393	HIPP	TTCTAACTCAAATGGA	21774	10887	7768	0.356756	10.5657	-3.63081	4.2665	Cluster19
11_0393	HIPP	TTCTAACTCAAGAGAT	137046	68523	44575	0.325256	5.48077	-1.665	-7.89865	Cluster9
11_0393	HIPP	TTCTAACTCATCATGG	28846	14423	15494	0.537128	9.54858	-6.84713	-0.915614	Cluster21
11_0393	HIPP	TTCTAACTCTACTTTG	22268	11134	10568	0.474582	10.7793	-5.91318	3.32907	Cluster22
11_0393	HIPP	TTCTAACTCTCCTTGG	20286	10143	10439	0.514591	10.319	-7.10197	1.47886	Cluster22
11_0393	HIPP	TTCTGTAAGGAAGGTA	135308	67654	36819	0.272113	6.10766	7.39413	0.638741	Cluster2
11_0393	HIPP	TTCTGTACACCACAGC	50388	25194	23353	0.463464	7.67978	-6.80951	-2.7873	Cluster21
11_0393	HIPP	TTCTGTACATCAGCTA	31316	15658	4393	0.14028	4.71909	0.342204	2.29965	Cluster23
11_0393	HIPP	TTCTGTAGTCTAACCA	40700	20350	13486	0.331351	5.49123	-5.36269	0.508679	Cluster20
11_0393	HIPP	TTCTGTAGTGATTCCA	35306	17653	11844	0.335467	7.6203	-3.78823	1.45447	Cluster19
11_0393	HIPP	TTCTGTAGTGGCGCTT	31220	15610	17624	0.56451	8.47316	-7.57395	-0.590858	Cluster21
11_0393	HIPP	TTCTGTAGTTTGCGAT	5674	2837	3027	0.533486	8.59056	-7.6856	2.90404	Cluster22
11_0393	HIPP	TTCTGTATCCTGGGAC	32372	16186	15109	0.466731	7.55319	-4.17279	-0.159076	Cluster20
11_0393	HIPP	TTCTGTATCGAGGTAG	90924	45462	41032	0.451278	8.56804	2.97988	-9.18983	Cluster15
11_0393	HIPP	TTCTGTATCGCAGATT	37222	18611	17165	0.461152	8.69853	-7.50404	0.544363	Cluster22
11_0393	HIPP	TTCTGTATCGTGGAAG	64686	32343	31806	0.491698	8.75352	2.90491	-9.55395	Cluster15
11_0393	HIPP	TTGACGAAGCAGAGCT	11832	5916	4884	0.412779	5.26553	-4.15146	-2.14458	Cluster20
11_0393	HIPP	TTGACGAAGCGATACG	19294	9647	7209	0.373639	7.34722	-1.4815	-8.76263	Cluster9
11_0393	HIPP	TTGACGAAGGCTAAAT	29236	14618	13831	0.473081	8.59022	-7.44212	-1.37918	Cluster21
11_0393	HIPP	TTGACGAAGTCTCCAA	29130	14565	13726	0.471198	8.47009	-7.67323	0.632858	Cluster22
11_0393	HIPP	TTGACGAAGTTCGTTG	37682	18841	18769	0.498089	8.96403	-6.98139	-0.614056	Cluster21
11_0393	HIPP	TTGACGACAAATTGAG	58792	29396	24148	0.410736	6.40985	-3.70737	-1.54352	Cluster21
11_0393	HIPP	TTGACGACACCTGAAT	60954	30477	30696	0.503593	9.35783	-6.76898	0.0792334	Cluster21
11_0393	HIPP	TTGACGACACGCTAAT	54452	27226	30582	0.561632	11.0459	3.45971	-9.54081	Cluster15
11_0393	HIPP	TTGACGACACTGTCAA	16986	8493	8888	0.523254	9.49726	-8.07198	-1.10794	Cluster21
11_0393	HIPP	TTGACGACAGGGTAAC	13580	6790	5970	0.439617	9.39553	-6.02373	0.899647	Cluster20
11_0393	HIPP	TTGACGACATGTGGGA	32174	16087	14121	0.438895	7.92079	-6.51742	-0.99397	Cluster21
11_0393	HIPP	TTGACGACATTCACCC	2326	1163	668	0.287188	4.0396	6.33015	-0.107457	Cluster3
11_0393	HIPP	TTGACGAGTATCATGC	18042	9021	5809	0.321971	5.9261	-4.24347	-2.77555	Cluster21
11_0393	HIPP	TTGACGAGTGCACCCA	73834	36917	31253	0.423287	6.46958	-5.51899	-2.76028	Cluster21
11_0393	HIPP	TTGACGAGTGCTGTGC	3378	1689	1134	0.335702	4.62046	5.63362	-0.22648	Cluster13
11_0393	HIPP	TTGACGAGTTCTTTGT	79530	39765	39248	0.493499	7.96133	-5.49307	-2.55465	Cluster21
11_0393	HIPP	TTGACGATCAACGTGT	135390	67695	55802	0.412157	5.69346	2.62916	-8.78946	Cluster15
11_0393	HIPP	TTGACGATCACGGGTC	8150	4075	3561	0.436933	8.84158	-5.18846	-0.316951	Cluster20
11_0393	HIPP	TTGACGATCAGCACGC	35840	17920	12428	0.346763	6.77727	-5.16624	-0.372281	Cluster20
11_0393	HIPP	TTGACGATCCAGTACA	5002	2501	2773	0.554378	13.2063	-8.85634	1.63215	Cluster22
11_0393	HIPP	TTGACGATCCTATCAT	6192	3096	3296	0.5323	10.0078	-9.04318	0.00375581	Cluster22
11_0393	HIPP	TTGACGATCGAGGTCC	103986	51993	40515	0.38962	5.84192	2.27653	-8.62455	Cluster15
11_0393	HIPP	TTGACGATCGATGAAA	2258	1129	1110	0.491585	5.20792	-8.81663	2.22602	Cluster22
11_0393	HIPP	TTGAGCAAGGGTCCCT	37814	18907	16653	0.440392	8.72725	-5.53021	1.58451	Cluster20
11_0393	HIPP	TTGAGCAAGTATACCC	25490	12745	13392	0.525383	9.50443	-6.06779	2.36481	Cluster22
11_0393	HIPP	TTGAGCACAATGGTCT	17224	8612	7138	0.414422	9.92429	-5.24377	3.79533	Cluster22
11_0393	HIPP	TTGAGCACACTCCTCA	38054	19027	11829	0.310848	7.27238	-3.84045	1.79975	Cluster19
11_0393	HIPP	TTGAGCACACTGTCGG	30662	15331	16474	0.537277	9.47148	-6.65909	-1.5988	Cluster21
11_0393	HIPP	TTGAGCAGTAGAACGC	20590	10295	11767	0.571491	13.2193	-6.50796	2.91789	Cluster22
11_0393	HIPP	TTGAGCAGTAGTAACA	46222	23111	9581	0.207282	5.94059	11.0067	-1.20038	Cluster4
11_0393	HIPP	TTGAGCAGTCTGGGAA	17376	8688	4719	0.271581	10.8191	3.45208	10.0306	Cluster24
11_0393	HIPP	TTGAGCAGTGTCGTCG	28630	14315	9473	0.330877	7.13334	-3.17119	3.72873	Cluster19
11_0393	HIPP	TTGAGCATCCCGGGTA	28862	14431	14409	0.499238	11.1107	-6.11587	1.87661	Cluster22
11_0393	HIPP	TTGAGCATCGTGAACT	45208	22604	20641	0.456578	7.92373	-4.92877	-0.0437747	Cluster20
11_0393	HIPP	TTGAGCATCTACTGCC	22824	11412	10900	0.477567	8.73958	-6.63913	0.347626	Cluster22
11_0393	HIPP	TTGAGCATCTCTTCTC	35488	17744	18355	0.517217	10.4307	-7.94252	1.78393	Cluster22
11_0393	HIPP	TTGAGCATCTTGTCGC	174494	87247	48895	0.28021	4.05893	12.0729	-0.728638	Cluster4
11_0393	HIPP	TTGAGTGCATCCCGGA	31322	15661	16255	0.518964	10.6821	-6.76076	0.0694412	Cluster20
11_0393	HIPP	TTGAGTGCATTACCTT	41986	20993	16989	0.404635	8.01725	-4.33561	-0.667047	Cluster20
11_0393	HIPP	TTGAGTGGTACCCACG	34512	17256	19065	0.552417	10.1649	-7.4904	-0.3272	Cluster20
11_0393	HIPP	TTGAGTGGTATACGCT	54722	27361	28441	0.519736	9.08956	-7.82965	0.0609351	Cluster22
11_0393	HIPP	TTGAGTGGTCGACTGC	43912	21956	23470	0.534478	10.1157	5.64982	11.9643	Cluster24
11_0393	HIPP	TTGAGTGGTCGATAGG	22680	11340	12109	0.533907	11.4694	-7.22687	1.2782	Cluster22
11_0393	HIPP	TTGAGTGGTCGCGCTA	174878	87439	55805	0.319108	6.3215	11.8888	-0.0548058	Cluster4
11_0393	HIPP	TTGAGTGGTTGCAGCC	43254	21627	22011	0.508878	9.68951	-7.03398	-0.632317	Cluster20
11_0393	HIPP	TTGAGTGTCAGTCTTT	59336	29668	24602	0.414622	7.22197	5.58773	11.2625	Cluster24
11_0393	HIPP	TTGAGTGTCTTGCGCT	74264	37132	46704	0.628892	11.0008	3.41651	-9.7227	Cluster15
11_0393	HIPP	TTGCACCAGGTGATGC	38248	19124	16656	0.435474	8.04394	-4.37311	0.489812	Cluster20
11_0393	HIPP	TTGCACCCAACGCACC	217838	108919	68284	0.313462	4.00104	11.9818	-1.06159	Cluster4
11_0393	HIPP	TTGCACCCACAAACGG	75390	37695	38976	0.516992	9.07993	-2.04763	-8.3021	Cluster9
11_0393	HIPP	TTGCACCCACTGTCAA	43386	21693	14891	0.343221	7.27211	-3.31538	1.04258	Cluster23
11_0393	HIPP	TTGCACCCACTTATGG	31758	15879	17511	0.551389	10.7109	-1.92503	-7.9626	Cluster9
11_0393	HIPP	TTGCACCCAGATTTGC	24614	12307	11426	0.464207	11.2632	-5.96356	2.46189	Cluster22
11_0393	HIPP	TTGCACCCATCCGTGG	24666	12333	12689	0.514433	10.8291	-6.87934	0.790527	Cluster22
11_0393	HIPP	TTGCACCGTAGTCCAT	48492	24246	22812	0.470428	9.04072	-7.30101	-0.101805	Cluster21
11_0393	HIPP	TTGCACCGTCAGAGTG	26132	13066	14973	0.572976	10.1864	-7.68387	0.0144715	Cluster22
11_0393	HIPP	TTGCACCGTCATGAGG	23406	11703	7341	0.313638	6.30783	-2.307	2.39299	Cluster23
11_0393	HIPP	TTGCACCGTTTGGATC	71058	35529	32209	0.453278	7.04958	-5.14901	-3.16519	Cluster21
11_0393	HIPP	TTGCACCTCCAGGCCA	37212	18606	17600	0.472966	7.70538	-7.81771	0.336017	Cluster22
11_0393	HIPP	TTGCACCTCCCAATGA	39390	19695	16656	0.422848	9.02355	-3.10218	1.72255	Cluster19
11_0393	HIPP	TTGCACCTCGAGGTAG	46318	23159	21664	0.467723	8.40875	-5.28566	1.31898	Cluster20
11_0393	HIPP	TTGCACCTCTATCTAC	28630	14315	13513	0.471987	11.5033	-5.48822	2.10452	Cluster22
11_0393	HIPP	TTGCACCTCTCGTGAA	164868	82434	51657	0.313323	4.50221	12.1957	-0.638618	Cluster4
11_0393	HIPP	TTGCACCTCTGCTACC	37504	18752	18294	0.487788	9.19664	-5.22934	1.21181	Cluster20
11_0393	HIPP	TTGCAGAAGACCTATC	67972	33986	21798	0.320691	4.9973	11.8495	-0.200647	Cluster4
11_0393	HIPP	TTGCAGAAGAGAAGCA	40722	20361	16911	0.415279	7.62659	-6.74073	1.49859	Cluster22
11_0393	HIPP	TTGCAGAAGGCAGTAC	22304	11152	8059	0.361325	7.33054	-4.56542	3.76189	Cluster19
11_0393	HIPP	TTGCAGAAGGTAAGCC	19036	9518	8382	0.440324	10.0748	-3.19622	2.19257	Cluster23
11_0393	HIPP	TTGCAGAAGTGCAACG	38032	19016	24226	0.63699	12.9697	-8.88881	0.672039	Cluster22
11_0393	HIPP	TTGCAGACAACAACTC	20726	10363	9131	0.440558	8.82711	-5.62709	2.5615	Cluster22
11_0393	HIPP	TTGCAGACAATGAAAC	22566	11283	10283	0.455686	8.0039	-7.63202	0.56963	Cluster22
11_0393	HIPP	TTGCAGACAATTGGCT	27346	13673	9588	0.350618	7.48629	-2.7678	2.44903	Cluster19
11_0393	HIPP	TTGCAGACATCATCGA	6080	3040	1851	0.304441	5.3041	10.3439	-0.97208	Cluster3
11_0393	HIPP	TTGCAGACATGGCCGT	3472	1736	1550	0.446429	6.59406	-5.29739	0.062366	Cluster20
11_0393	HIPP	TTGCAGAGTACGGTTT	66236	33118	38856	0.58663	11.0647	3.28882	-9.57327	Cluster15
11_0393	HIPP	TTGCAGAGTCGTAGTT	20736	10368	9833	0.474199	8.04598	-5.9322	3.14828	Cluster22
11_0393	HIPP	TTGCAGAGTTCTGATG	10710	5355	4594	0.428945	5.75153	-5.30432	-2.89645	Cluster21
11_0393	HIPP	TTGCAGAGTTGGGAAC	3444	1722	1480	0.429733	5.26586	-6.27878	-2.71597	Cluster21
11_0393	HIPP	TTGCAGATCCGCTCTA	43826	21913	16631	0.379478	6.94987	-4.31043	-0.623646	Cluster20
11_0393	HIPP	TTGCAGATCCGGCTGA	80308	40154	22140	0.275689	6.73159	-3.59915	1.79505	Cluster19
11_0393	HIPP	TTGCAGATCGTCAACA	139358	69679	32540	0.233499	4.60722	10.901	-0.79996	Cluster4
11_0393	HIPP	TTGCAGATCTCTATTG	68430	34215	27677	0.404457	7.57122	-8.3484	-0.245848	Cluster22
11_0393	HIPP	TTGCCCAAGCTTACCA	18132	9066	9272	0.511361	12.1027	-5.40496	3.26409	Cluster22
11_0393	HIPP	TTGCCCAAGTGAGCAC	103548	51774	26578	0.256673	6.26524	4.42153	0.677636	Cluster11
11_0393	HIPP	TTGCCCACAAACCTAC	10482	5241	4655	0.444095	6.56373	-4.60614	-2.71899	Cluster20
11_0393	HIPP	TTGCCCACAAACTACC	37844	18922	17996	0.475531	8.60449	-7.45902	-0.0659095	Cluster22
11_0393	HIPP	TTGCCCACAACGCACC	82616	41308	21374	0.258715	5.49439	10.8835	-1.04512	Cluster4
11_0393	HIPP	TTGCCCACAACTTGGT	3120	1560	1421	0.455449	6.21782	-5.44252	-1.56309	Cluster1
11_0393	HIPP	TTGCCCACACACGGTC	27022	13511	14456	0.534972	7.06467	4.02798	-10.1655	Cluster16
11_0393	HIPP	TTGCCCACACTCCTCA	2984	1492	1331	0.446046	5.68317	-4.45486	-1.23331	Cluster20
11_0393	HIPP	TTGCCCACACTTATGG	56708	28354	28780	0.507512	9.39382	-7.10238	-2.84976	Cluster21
11_0393	HIPP	TTGCCCACAGCGTGAA	55654	27827	24956	0.448413	5.95226	-5.9731	-2.32041	Cluster20
11_0393	HIPP	TTGCCCACAGGTAGCA	26486	13243	11696	0.441592	8.97781	-5.77429	3.0028	Cluster22
11_0393	HIPP	TTGCCCACATTATGGC	41616	20808	17931	0.430868	6.1113	-5.82943	-3.72828	Cluster21
11_0393	HIPP	TTGCCCATCAGTTGAC	20108	10054	9203	0.457679	9.19145	-3.89631	4.06053	Cluster19
11_0393	HIPP	TTGCCCATCGGTACTA	90668	45334	39248	0.432876	6.4864	-4.8718	-3.38842	Cluster21
11_0393	HIPP	TTGCCCATCGTTACAG	28640	14320	9529	0.332716	7.62731	-3.43342	2.45883	Cluster19
11_0393	HIPP	TTGCCCATCTGGGCGT	42496	21248	17123	0.402932	7.50381	-4.03952	-0.940957	Cluster20
11_0393	HIPP	TTGCCCATCTTGTACT	39442	19721	15816	0.400994	6.94358	-4.60231	-0.326609	Cluster20
11_0393	HIPP	TTGCGAAAGAGTGGAA	22208	11104	10309	0.464202	10.5375	-5.06456	3.6366	Cluster22
11_0393	HIPP	TTGCGAAAGCATACCT	46328	23164	24882	0.537083	10.2402	-6.18093	-1.95549	Cluster21
11_0393	HIPP	TTGCGAAAGCCTTTGA	51662	25831	15042	0.291162	7.2528	10.8904	-1.0189	Cluster4
11_0393	HIPP	TTGCGAAAGCGAGCTA	70838	35419	21600	0.304921	6.68501	4.56037	1.30007	Cluster11
11_0393	HIPP	TTGCGAAAGCGTTAGG	16124	8062	3808	0.23617	8.23345	-1.50007	3.72875	Cluster19
11_0393	HIPP	TTGCGAAAGCTTACCA	21882	10941	8356	0.381866	7.78963	-6.80277	4.26912	Cluster22
11_0393	HIPP	TTGCGAAAGTCCAGAG	140446	70223	46297	0.329643	5.59023	12.5464	-1.19857	Cluster4
11_0393	HIPP	TTGCGAAAGTCGTACT	31002	15501	13529	0.436391	6.518	-7.5061	0.136612	Cluster22
11_0393	HIPP	TTGCGAAAGTCTAGAA	18786	9393	9845	0.52406	10.5184	-3.86737	2.83253	Cluster19
11_0393	HIPP	TTGCGAAAGTGCTCGC	34700	17350	6473	0.186542	4.83734	-1.78373	2.8942	Cluster19
11_0393	HIPP	TTGCGAACACAGCCAC	61946	30973	28752	0.464146	9.00641	-5.68592	0.983643	Cluster20
11_0393	HIPP	TTGCGAACACCCTTTG	24070	12035	10106	0.419859	8.70236	-3.66429	3.03091	Cluster19
11_0393	HIPP	TTGCGAACAGCGTGAA	54776	27388	31341	0.572167	9.92626	-6.77337	-2.89566	Cluster21
11_0393	HIPP	TTGCGAACAGTAGGCA	33978	16989	16653	0.490111	9.04251	-7.14271	-0.215913	Cluster22
11_0393	HIPP	TTGCGAACATGGGTGA	37656	18828	17397	0.461998	8.14318	-6.30753	-1.52474	Cluster21
11_0393	HIPP	TTGCGAAGTCCCTAAA	97162	48581	39137	0.402802	5.61846	-5.34839	-3.34221	Cluster21
11_0393	HIPP	TTGCGAAGTGTTGGTT	25310	12655	15150	0.598578	10.4545	-8.92448	2.4067	Cluster22
11_0393	HIPP	TTGCGAAGTTGAATAG	52708	26354	23623	0.448186	7.74419	-5.66636	-1.22118	Cluster20
11_0393	HIPP	TTGCGAAGTTTGCATG	36714	18357	18145	0.494226	9.64225	-6.79639	1.55859	Cluster22
11_0393	HIPP	TTGCGAATCGCTACCT	30354	15177	15122	0.498188	8.59117	-7.87288	0.215904	Cluster22
11_0393	HIPP	TTGCGAATCTTTCGAT	22596	11298	8855	0.391884	7.45748	-4.46574	2.78783	Cluster19
11_0393	HIPP	TTGCGGGAGCTAACAA	145400	72700	41119	0.282799	5.41036	11.6758	-0.352263	Cluster4
11_0393	HIPP	TTGCGGGAGCTAGTTC	10596	5298	4785	0.451586	8.93802	-8.00504	2.06329	Cluster22
11_0393	HIPP	TTGCGGGAGCTCGGCT	144078	72039	53174	0.369064	5.78673	12.458	-0.947032	Cluster4
11_0393	HIPP	TTGCGGGAGGCAGTGT	27402	13701	11339	0.413802	7.46973	-5.78379	3.05563	Cluster22
11_0393	HIPP	TTGCGGGCAACGTCCG	40032	20016	20735	0.517961	9.14533	-8.40599	0.499329	Cluster22
11_0393	HIPP	TTGCGGGCAACGTCGC	24856	12428	4847	0.195003	6.29788	-1.4526	4.1196	Cluster19
11_0393	HIPP	TTGCGGGCACACGGTC	17048	8524	7636	0.447912	7.2829	4.73559	11.7838	Cluster24
11_0393	HIPP	TTGCGGGCACCAAGGA	34470	17235	17596	0.510473	9.95021	-7.12349	1.13102	Cluster22
11_0393	HIPP	TTGCGGGGTAAGTGCG	27098	13549	14258	0.526164	12.0249	-6.16879	2.72255	Cluster22
11_0393	HIPP	TTGCGGGGTTTCACCC	177854	88927	64933	0.365092	5.24976	12.5789	-0.714736	Cluster4
11_0393	HIPP	TTGCGGGTCAGTCAAC	59300	29650	23043	0.388583	6.93211	-1.90336	-8.38042	Cluster9
11_0393	HIPP	TTGCGGGTCATCGCCT	8222	4111	3071	0.37351	5.12092	-2.22976	-9.49725	Cluster9
11_0393	HIPP	TTGCGGGTCGCCAGAC	44584	22292	20781	0.466109	9.08999	5.4526	12.3488	Cluster24
11_0393	HIPP	TTGCGGGTCGCGATGC	49214	24607	21709	0.441114	7.46372	-6.06247	-1.70818	Cluster20
11_0393	HIPP	TTGCGGGTCGCTATAG	43850	21925	16549	0.3774	7.76791	-5.83057	1.85495	Cluster22
11_0393	HIPP	TTGCGGGTCGTTCTAT	2594	1297	758	0.292213	4.25376	5.68788	-0.759375	Cluster3
11_0393	HIPP	TTGCTATAGACCATAA	36042	18021	13142	0.36463	7.22422	-5.17194	0.835758	Cluster20
11_0393	HIPP	TTGCTATAGGGTTCCC	5848	2924	2499	0.427326	10.3458	-3.5705	3.52667	Cluster19
11_0393	HIPP	TTGCTATAGTATACCC	11104	5552	5291	0.476495	13.0647	-4.77721	4.17266	Cluster19
11_0393	HIPP	TTGCTATCAAATGTCC	7202	3601	2213	0.307276	4.37784	9.01149	-2.09059	Cluster1
11_0393	HIPP	TTGCTATCACCTACCT	5262	2631	1637	0.311098	5.11128	8.89405	-0.683492	Cluster3
11_0393	HIPP	TTGCTATCACTCGCAG	39876	19938	23630	0.592587	10.8302	-8.44396	-0.667836	Cluster21
11_0393	HIPP	TTGCTATCAGCGTAGA	29414	14707	9954	0.33841	7.0407	-3.73767	2.55321	Cluster19
11_0393	HIPP	TTGCTATCATCCTCGT	58288	29144	22935	0.393477	6.36861	-4.94484	-2.95462	Cluster21
11_0393	HIPP	TTGCTATGTCCTTCAC	34896	17448	16872	0.483494	8.34385	-8.24027	0.0758089	Cluster22
11_0393	HIPP	TTGCTATGTGGAAAGA	81880	40940	33334	0.407108	7.56942	-2.09366	-8.21504	Cluster9
11_0393	HIPP	TTGCTATTCGAGAAGC	16418	8209	5516	0.335973	4.82356	-4.19321	-2.67044	Cluster21
11_0393	HIPP	TTGCTATTCGAGGTCC	8158	4079	1641	0.201152	4.44902	3.76273	-0.0523908	Cluster11
11_0393	HIPP	TTGCTTAAGATATGTG	43632	21816	19182	0.439631	7.67519	-6.44538	-0.450268	Cluster21
11_0393	HIPP	TTGCTTAAGATTCCGT	25510	12755	12920	0.506468	8.59363	-6.56025	-0.806435	Cluster21
11_0393	HIPP	TTGCTTAAGCGCGTTC	35054	17527	13613	0.388344	7.70957	-4.37416	3.32858	Cluster19
11_0393	HIPP	TTGCTTAAGGCAAGCT	37586	18793	13370	0.355718	6.50494	-5.97992	1.53503	Cluster22
11_0393	HIPP	TTGCTTACAAGCCTTA	35796	17898	14933	0.41717	8.0479	-4.44713	2.17037	Cluster19
11_0393	HIPP	TTGCTTACAGGTAACG	37536	18768	14755	0.393089	8.42819	-4.59081	3.39081	Cluster19
11_0393	HIPP	TTGCTTAGTAAAGCTA	36646	18323	13686	0.373465	7.64205	-5.35367	0.363114	Cluster20
11_0393	HIPP	TTGCTTAGTGTGCTTA	57158	28579	21465	0.375538	6.03528	-4.15689	-2.37398	Cluster21
11_0393	HIPP	TTGCTTAGTTCTTTCA	57276	28638	29255	0.510772	8.80112	-5.88545	-2.55527	Cluster21
11_0393	HIPP	TTGCTTAGTTTGTACG	126312	63156	37524	0.297074	4.63619	12.2555	-1.01586	Cluster4
11_0393	HIPP	TTGCTTATCAAGGCCC	23724	11862	11445	0.482423	9.85659	-4.69842	-0.442325	Cluster20
11_0393	HIPP	TTGCTTATCACTAGCA	38132	19066	16956	0.444666	9.39765	-7.10162	1.56523	Cluster22
11_0393	HIPP	TTGCTTATCACTTACT	27238	13619	13345	0.489941	10.5162	-4.83663	1.61813	Cluster20
11_0393	HIPP	TTGCTTATCCCGTAGG	38374	19187	19438	0.506541	10.795	5.03346	12.6648	Cluster24
11_0393	HIPP	TTGCTTATCCTGTAGA	21190	10595	6515	0.307456	9.06889	-3.43377	4.47865	Cluster19
11_0393	HIPP	TTGCTTATCGACTGGC	22732	11366	11396	0.50132	10.9009	-3.52954	2.48127	Cluster19
11_0393	HIPP	TTGCTTATCGCATAAC	37830	18915	11413	0.301692	4.16532	5.38218	-3.19882	Cluster7
11_0393	HIPP	TTGGTCCAGATTACGA	31884	15942	14651	0.459509	8.80869	-6.10233	0.808254	Cluster20
11_0393	HIPP	TTGGTCCAGCGAGAAA	42222	21111	20384	0.482781	7.49496	-4.99759	-2.22108	Cluster21
11_0393	HIPP	TTGGTCCAGGCCTAAG	31204	15602	15599	0.499904	10.645	-7.88865	0.767117	Cluster22
11_0393	HIPP	TTGGTCCAGGGCATTG	37296	18648	20828	0.558451	10.9281	-7.82656	1.59601	Cluster22
11_0393	HIPP	TTGGTCCAGTGTCGCC	83748	41874	39645	0.473384	9.59552	2.64042	-5.45751	Cluster13
11_0393	HIPP	TTGGTCCAGTTCGCGC	31208	15604	15706	0.503268	10.0018	-5.53823	2.12684	Cluster22
11_0393	HIPP	TTGGTCCCACTCGTGG	10240	5120	2417	0.236035	4.84048	-0.990805	3.32553	Cluster23
11_0393	HIPP	TTGGTCCCAGTGCGTC	5274	2637	2210	0.419037	4.62456	-4.60225	-2.282	Cluster20
11_0393	HIPP	TTGGTCCCATGTGAGG	19810	9905	8886	0.448561	10.2947	-4.89142	2.7554	Cluster22
11_0393	HIPP	TTGGTCCGTCGGCTGT	50394	25197	17832	0.353852	6.25292	-3.58064	0.226637	Cluster23
11_0393	HIPP	TTGGTCCTCTCGCGGA	58452	29226	28613	0.489513	8.97798	-2.21634	-8.22661	Cluster9
11_0393	HIPP	TTGTCTAAGACACAAT	49252	24626	19819	0.4024	8.10249	-4.19463	0.0370827	Cluster20
11_0393	HIPP	TTGTCTAAGATTGACA	24176	12088	9998	0.413551	9.59148	-6.03985	0.831869	Cluster20
11_0393	HIPP	TTGTCTAAGGAGTAGA	37280	18640	16497	0.442516	8.40061	-7.62429	1.60815	Cluster22
11_0393	HIPP	TTGTCTACAATAGCGG	20022	10011	10372	0.51803	8.99807	-6.19647	0.0898657	Cluster20
11_0393	HIPP	TTGTCTACACAGTTCA	24910	12455	12454	0.49996	10.4418	-6.17056	1.94064	Cluster22
11_0393	HIPP	TTGTCTACACATGATC	44228	22114	17395	0.393303	6.64099	-1.76092	-8.5022	Cluster9
11_0393	HIPP	TTGTCTACACTGAAGG	22870	11435	8074	0.353039	7.16968	-2.85386	3.00918	Cluster19
11_0393	HIPP	TTGTCTACAGCGCGTT	27894	13947	10038	0.359862	7.4072	-3.99476	2.44254	Cluster19
11_0393	HIPP	TTGTCTACATTGCCTC	16820	8410	9473	0.563199	13.3225	-5.2944	3.81332	Cluster22
11_0393	HIPP	TTGTCTAGTGAGAGTC	13890	6945	6596	0.474874	6.6965	-7.81013	-0.195372	Cluster20
11_0393	HIPP	TTGTCTAGTTAGGCTT	23900	11950	7541	0.315523	8.39267	-2.64932	3.23451	Cluster19
11_0393	HIPP	TTGTCTATCGGTCGAC	29830	14915	12565	0.42122	8.5634	-6.00238	1.47073	Cluster20
11_0393	HIPP	TTGTCTATCTACCCGT	72186	36093	35174	0.487269	7.952	-5.22533	-2.71821	Cluster21
11_0393	HIPP	TTGTTCAAGAGGAATG	36944	18472	19052	0.515699	9.76803	-6.06968	0.323007	Cluster20
11_0393	HIPP	TTGTTCAAGATCGCCC	4046	2023	1509	0.372961	5.15942	-5.03187	-1.13595	Cluster20
11_0393	HIPP	TTGTTCAAGCTGAGGT	5376	2688	2531	0.470796	7.02687	-5.9075	-2.97427	Cluster21
11_0393	HIPP	TTGTTCAAGGAAGGTA	33478	16739	20324	0.607085	11.1743	-9.20588	1.57092	Cluster22
11_0393	HIPP	TTGTTCAAGGTTGACG	4324	2162	1779	0.411425	7.36634	-4.67151	-1.45762	Cluster20
11_0393	HIPP	TTGTTCAAGTATACCC	37096	18548	17579	0.473879	8.37116	-6.85636	0.325217	Cluster22
11_0393	HIPP	TTGTTCAAGTCAGGAC	22304	11152	11480	0.514706	10.8542	-6.67117	0.315064	Cluster21
11_0393	HIPP	TTGTTCACACAAACGG	65006	32503	20758	0.319324	6.22065	-1.50868	-8.91448	Cluster9
11_0393	HIPP	TTGTTCACACCTATTT	192230	96115	56359	0.293185	4.51421	12.4158	-0.678187	Cluster4
11_0393	HIPP	TTGTTCACATGGGAAC	29000	14500	10460	0.36069	6.28612	-5.03758	0.507267	Cluster20
11_0393	HIPP	TTGTTCAGTAGAGAGA	27324	13662	15162	0.554897	11.4318	-8.5083	1.70271	Cluster22
11_0393	HIPP	TTGTTCAGTCGAGGAT	17362	8681	9117	0.525112	11.0093	-7.17399	2.66728	Cluster22
11_0393	HIPP	TTGTTCAGTGCGCTCA	35508	17754	19028	0.535879	9.0099	-8.83998	0.61655	Cluster22
11_0393	HIPP	TTGTTCAGTGTCCTTC	23092	11546	11713	0.507232	9.49626	-7.59515	3.07254	Cluster22
11_0393	HIPP	TTGTTCATCAAGAGGC	19796	9898	6968	0.35199	8.43919	-3.42208	3.4282	Cluster19
11_0393	HIPP	TTGTTCATCACGTGTA	32758	16379	16612	0.507113	9.86464	-7.29054	1.3427	Cluster22
11_0393	HIPP	TTGTTCATCACTACCC	35264	17632	19019	0.539332	10.1208	-7.06888	-0.0918599	Cluster22
11_0393	HIPP	TTGTTCATCAGGTCTA	37486	18743	15663	0.417836	6.60295	-4.2379	-1.827	Cluster21
11_0393	HIPP	TTGTTCATCCACCTAC	57454	28727	24715	0.43017	8.38373	5.68282	12.0234	Cluster24
11_0393	HIPP	TTGTTCATCCATCGAA	47934	23967	25083	0.523282	9.77535	-6.2904	-1.94716	Cluster21
11_0393	HIPP	TTGTTGTAGACTTGAA	65582	32791	24671	0.376186	6.52607	-3.9599	-0.760339	Cluster20
11_0393	HIPP	TTGTTGTAGATGCGAC	23212	11606	11144	0.480097	9.38467	-6.13871	-0.933981	Cluster20
11_0393	HIPP	TTGTTGTAGTAGTTCC	16146	8073	6030	0.373467	9.15614	-2.93832	3.63614	Cluster19
11_0393	HIPP	TTGTTGTAGTGTCGCC	39950	19975	18214	0.45592	8.06444	-5.48059	-1.9091	Cluster21
11_0393	HIPP	TTGTTGTAGTTAGCAA	105672	52836	39041	0.369455	6.36971	-1.91202	-8.02856	Cluster9
11_0393	HIPP	TTGTTGTCAGCTTACA	52832	26416	22605	0.427866	7.71594	-6.95789	-2.66277	Cluster21
11_0393	HIPP	TTGTTGTCATTGCCTC	47444	23722	25266	0.532544	9.36147	-2.31258	-8.54956	Cluster9
11_0393	HIPP	TTGTTGTGTGCAAAGC	26562	13281	12698	0.478051	12.9456	4.62532	-9.23311	Cluster15
11_0393	HIPP	TTGTTGTGTTAAGGGC	59938	29969	34039	0.567904	11.4789	3.40029	-9.56436	Cluster15
11_0393	HIPP	TTGTTGTGTTAGAGAT	61496	30748	18532	0.301353	7.40958	11.4002	-1.14605	Cluster4
11_0393	HIPP	TTGTTGTGTTATAGAG	22920	11460	10186	0.444415	6.53707	-6.07184	-0.58188	Cluster21
11_0393	HIPP	TTGTTGTTCACAAGCT	40306	20153	22275	0.552647	10.8377	-6.50227	-0.390974	Cluster20
11_0393	HIPP	TTGTTGTTCCTCATTA	31796	15898	16305	0.5128	9.57725	-7.20727	0.312848	Cluster22
11_0393	HIPP	TTGTTGTTCGTGGGTC	2256	1128	1049	0.464982	5.52475	-7.89947	-0.886149	Cluster21
11_0393	HIPP	TTGTTGTTCTATGAGC	21146	10573	11502	0.543933	9.65276	-8.8852	0.083959	Cluster22
11_0393	HIPP	TTGTTGTTCTCCCTTT	20888	10444	10749	0.514602	9.77484	-7.34362	4.14483	Cluster22
11_0393	HIPP	TTTACGTAGACCCTAT	29484	14742	11975	0.406152	7.66805	-4.269	1.7685	Cluster19
11_0393	HIPP	TTTACGTAGAGGTGGG	2686	1343	1049	0.390544	4.91089	-5.66804	2.15134	Cluster23
11_0393	HIPP	TTTACGTAGCTCCATA	44126	22063	21029	0.476567	9.08009	2.97115	7.07	Cluster18
11_0393	HIPP	TTTACGTAGGGCTTCC	2768	1384	1170	0.422688	5.70297	-3.83057	2.94532	Cluster19
11_0393	HIPP	TTTACGTAGGTGTTGG	66412	33206	33316	0.501656	9.10262	-6.75824	-1.17427	Cluster21
11_0393	HIPP	TTTACGTCACACACAT	215408	107704	72487	0.33651	4.79873	12.5714	-0.837305	Cluster4
11_0393	HIPP	TTTACGTCACTAAACC	54904	27452	26870	0.4894	8.84673	-5.51192	-2.6817	Cluster21
11_0393	HIPP	TTTACGTCATTGTTCT	24960	12480	12915	0.517428	9.91143	-5.90708	1.95821	Cluster22
11_0393	HIPP	TTTACGTGTAACCATC	38912	19456	15119	0.388543	6.38252	-4.72859	-1.96374	Cluster21
11_0393	HIPP	TTTACGTGTCCGTAGC	10530	5265	3368	0.319848	4.92615	11.7374	-0.304342	Cluster4
11_0393	HIPP	TTTACGTGTGCATTGT	119300	59650	39316	0.329556	4.8852	12.5312	-0.390143	Cluster4
11_0393	HIPP	TTTACGTGTGTTGGTT	4376	2188	1350	0.308501	4.98786	10.3688	-0.82475	Cluster3
11_0393	HIPP	TTTACGTGTTAACCGT	40566	20283	9212	0.227087	6.00112	4.71926	9.87903	Cluster24
11_0393	HIPP	TTTACGTGTTTGCCCT	10922	5461	5165	0.472899	11.0658	-7.23805	4.03608	Cluster22
11_0393	HIPP	TTTACGTTCGATAGCT	43098	21549	18482	0.428837	9.70858	4.25255	-8.84346	Cluster15
11_0393	HIPP	TTTACGTTCTCCAACC	27778	13889	6597	0.23749	7.52283	-1.5434	4.63131	Cluster19
11_0393	HIPP	TTTGAGGAGAACCCGA	61742	30871	36134	0.585242	9.91689	3.30546	-9.04181	Cluster15
11_0393	HIPP	TTTGAGGAGAGACTCG	60696	30348	27328	0.450244	7.47258	-5.95268	-2.33597	Cluster21
11_0393	HIPP	TTTGAGGAGTGATTAG	29184	14592	17238	0.590666	12.6792	-9.06278	1.61577	Cluster22
11_0393	HIPP	TTTGAGGCAAACCTAC	144072	72036	37780	0.26223	5.38553	4.90125	1.15087	Cluster11
11_0393	HIPP	TTTGAGGCAGGGAGTT	59658	29829	28848	0.483556	8.00957	-6.68453	-3.09381	Cluster21
11_0393	HIPP	TTTGAGGCATGCCTTC	29796	14898	12128	0.407035	8.27843	-5.79224	3.47084	Cluster22
11_0393	HIPP	TTTGAGGGTACGCAAG	218920	109460	66964	0.305883	5.98352	4.66035	-5.217	Cluster14
11_0393	HIPP	TTTGAGGGTCCGGTAC	40768	20384	16629	0.407893	7.85659	-3.84065	0.860653	Cluster23
11_0393	HIPP	TTTGAGGGTCGAGGAT	37966	18983	17014	0.448138	6.35332	-6.92269	-1.01056	Cluster21
11_0393	HIPP	TTTGAGGGTGAGCTAG	91442	45721	26911	0.294296	5.34719	-1.90881	-8.68169	Cluster9
11_0393	HIPP	TTTGCGCAGAGCAGCT	45826	22913	20440	0.446035	9.02844	-6.22611	1.65715	Cluster22
11_0393	HIPP	TTTGCGCAGAGCCACA	26760	13380	15770	0.589312	10.5446	-8.7638	2.09807	Cluster22
11_0393	HIPP	TTTGCGCCAAAGCTTC	20718	10359	3170	0.153007	4.50605	-0.750632	3.58372	Cluster23
11_0393	HIPP	TTTGCGCCAATGGTCT	30220	15110	14744	0.487889	10.051	-7.18777	0.630962	Cluster22
11_0393	HIPP	TTTGCGCCAGCAACCC	34752	17376	13318	0.38323	7.61496	-5.94613	1.14976	Cluster22
11_0393	HIPP	TTTGCGCGTTAGAGAT	84712	42356	49889	0.588925	11.1091	3.14823	-9.32342	Cluster15
11_0393	HIPP	TTTGCGCTCCATTGTT	55192	27596	15813	0.286509	6.64379	-2.91818	1.65469	Cluster19
11_0393	HIPP	TTTGCGCTCCTAGAGT	77730	38865	28593	0.36785	8.18811	4.485	10.6277	Cluster24
11_0393	HIPP	TTTGCGCTCCTGGGAC	211152	105576	68239	0.323175	5.27237	5.21491	1.03895	Cluster11
11_0393	HIPP	TTTGCGCTCGTGCTGG	28412	14206	17297	0.608792	13.5438	-8.75429	2.28679	Cluster22
11_0393	HIPP	TTTGGCCAGACCCATT	16584	8292	6904	0.416305	6.9024	-6.48956	-0.220956	Cluster22
11_0393	HIPP	TTTGGCCAGCATGTGG	31118	15559	15002	0.4821	9.20297	-7.40574	0.737705	Cluster22
11_0393	HIPP	TTTGGCCCAGGTGGTA	36674	18337	15571	0.424579	7.64789	-4.39296	4.04442	Cluster19
11_0393	HIPP	TTTGGCCGTCAGGCTC	29456	14728	8245	0.279909	5.98243	-1.27796	1.9664	Cluster23
11_0393	HIPP	TTTGGCCGTTTCCGGG	29284	14642	12080	0.412512	7.90353	-6.84365	1.51155	Cluster22
11_0393	HIPP	TTTGGCCTCCGCTCTA	2642	1321	786	0.297502	5.70297	6.03418	-0.230527	Cluster3
11_0393	HIPP	TTTGGCCTCTACTGCC	126648	63324	46132	0.364254	5.33626	12.5022	-0.719181	Cluster4
11_0393	HIPP	TTTGGCCTCTCCAACC	36036	18018	19212	0.533134	9.46509	-6.2539	-1.44436	Cluster21
11_0393	HIPP	TTTGGTTAGTAACATG	94786	47393	45530	0.480345	7.77622	2.249	-8.53569	Cluster15
11_0393	HIPP	TTTGGTTAGTACTCTG	199688	99844	75553	0.378355	5.90945	12.2884	-1.08595	Cluster4
11_0393	HIPP	TTTGGTTAGTTAGCAA	17670	8835	6987	0.395416	12.339	-3.07109	4.32611	Cluster19
11_0393	HIPP	TTTGGTTCAAAGAGAG	150602	75301	54845	0.364172	5.12671	12.4518	-1.07832	Cluster4
11_0393	HIPP	TTTGGTTCATCCCGGA	30386	15193	17182	0.565458	11.4024	-6.47492	1.42606	Cluster22
11_0393	HIPP	TTTGGTTCATCGGCTG	44696	22348	20831	0.46606	8.04052	-6.58057	-0.851903	Cluster21
11_0393	HIPP	TTTGGTTGTGAGTTGG	24176	12088	12752	0.527465	10.5201	-8.25855	2.43996	Cluster22
11_0393	HIPP	TTTGGTTTCCATAGGT	32808	16404	15927	0.485461	9.73169	-4.34002	0.460983	Cluster20
11_0393	HIPP	TTTGGTTTCCTTGACC	166008	83004	41989	0.252934	4.18807	11.4038	-0.60858	Cluster4
11_0393	HIPP	TTTGGTTTCGAGTTAC	150004	75002	50871	0.339131	5.08663	12.0652	-0.388846	Cluster4
11_0393	HIPP	TTTGGTTTCGCCAGAC	16790	8395	9755	0.581001	9.7748	-8.21914	0.365394	Cluster22
11_0393	HIPP	TTTGTGTCACGCCGAT	42878	21439	19912	0.464387	9.96694	-6.96726	1.97616	Cluster22
11_0393	HIPP	TTTGTGTCAGACCTGC	16544	8272	4811	0.2908	8.82961	-1.21025	4.59265	Cluster19
11_0393	HIPP	TTTGTGTCATCTCACC	80562	40281	24446	0.303443	6.9319	11.6524	-0.550739	Cluster4
11_0393	HIPP	TTTGTGTGTACGGTTT	36368	18184	16805	0.462082	7.76528	-5.25153	0.793367	Cluster20
11_0393	HIPP	TTTGTGTGTCTCTGCT	26564	13282	14580	0.548863	9.82635	-8.10739	0.535156	Cluster22
11_0393	HIPP	TTTGTGTGTTGGCTTA	66916	33458	25199	0.376577	6.691	-4.92619	-2.56087	Cluster21
11_0393	HIPP	TTTGTGTTCACTCGGG	3204	1602	1401	0.437266	7.50495	-5.73962	3.34663	Cluster22
11_0393	HIPP	TTTGTGTTCATGCTTT	31418	15709	16168	0.514609	10.8363	-7.84701	1.55497	Cluster22
11_0393	HIPP	TTTGTGTTCATGTTCT	33480	16740	16539	0.493996	9.55694	-7.55947	-0.988384	Cluster21
11_0393	HIPP	TTTGTGTTCCCAGCGA	38266	19133	18753	0.49007	9.01493	-7.29277	-2.13095	Cluster21
11_0393	HIPP	TTTGTGTTCTATACCT	147500	73750	47293	0.320631	5.68624	11.5226	0.417333	Cluster4
11_0393	HIPP	TTTGTGTTCTTGTACT	25302	12651	8522	0.336811	8.10551	-3.09733	3.93269	Cluster19
09_1589	PARL	AAACGAAAGAAGGGCG	94096	47048	35329	0.375457	6.23806	9.15742	-1.99052	Cluster1
09_1589	PARL	AAACGAACAATGCACT	69006	34503	31449	0.455743	7.50609	8.96642	-1.70435	Cluster1
09_1589	PARL	AAACGAACACTGCTCT	79716	39858	33693	0.422663	10.2685	2.96097	-1.65481	Cluster11
09_1589	PARL	AAACGAACAGGCTACC	69760	34880	23584	0.338073	7.16032	2.96649	-0.0601889	Cluster11
09_1589	PARL	AAACGAACATGTGAGG	60728	30364	29825	0.491124	8.04986	11.0004	-1.97601	Cluster1
09_1589	PARL	AAACGAACATTACACG	24748	12374	10759	0.434742	13.0432	-5.1125	3.58721	Cluster22
09_1589	PARL	AAACGAAGTAGGGTCA	59058	29529	26156	0.442887	6.87763	9.68304	-2.43986	Cluster1
09_1589	PARL	AAACGAAGTCCGCTTT	29374	14687	10923	0.371859	6.08683	-3.52837	0.344766	Cluster20
09_1589	PARL	AAACGAATCAGTACAC	31814	15907	15305	0.481078	14.7492	3.09359	1.40342	Cluster11
09_1589	PARL	AAACGAATCGTTACAG	18522	9261	8778	0.473923	14.2905	2.88468	1.39744	Cluster11
09_1589	PARL	AAACTCGAGATTGACA	32652	16326	15845	0.485269	8.33994	11.1087	-2.24841	Cluster1
09_1589	PARL	AAACTCGAGCAACTGG	78758	39379	37263	0.473133	7.86526	8.70775	-2.08169	Cluster1
09_1589	PARL	AAACTCGAGGTCTTTG	23020	11510	15202	0.660382	13.9328	-8.60098	2.41126	Cluster22
09_1589	PARL	AAACTCGAGTTCTCCC	20084	10042	7269	0.36193	8.45645	-2.53496	1.9194	Cluster23
09_1589	PARL	AAACTCGCAAGCCAGA	42714	21357	17563	0.411177	8.10844	-4.82523	-0.849391	Cluster20
09_1589	PARL	AAACTCGCAAGCGTCC	56114	28057	24676	0.439748	10.8431	3.10698	0.77322	Cluster11
09_1589	PARL	AAACTCGCAGTCAGAG	56280	28140	27536	0.489268	8.95154	-4.33355	-0.875432	Cluster20
09_1589	PARL	AAACTCGGTCAACAGG	65128	32564	25461	0.390938	7.11869	7.2584	-1.26279	Cluster1
09_1589	PARL	AAACTCGGTCTCGGGT	88134	44067	32345	0.366998	6.8814	8.20324	-1.854	Cluster1
09_1589	PARL	AAACTCGGTTAAGGGC	40114	20057	18771	0.467941	8.08769	7.86346	-2.00259	Cluster1
09_1589	PARL	AAACTCGGTTAGCTCA	43012	21506	14756	0.343067	7.47759	6.88523	-1.22613	Cluster1
09_1589	PARL	AAACTCGGTTGCCTGG	63300	31650	19486	0.307836	5.09175	8.64993	-2.80249	Cluster1
09_1589	PARL	AAACTCGTCCTCCATG	86228	43114	35543	0.412198	6.5116	8.0712	-2.79658	Cluster1
09_1589	PARL	AAACTGCAGGCGTCCT	15364	7682	7752	0.504556	7.07072	-4.87187	-1.5863	Cluster20
09_1589	PARL	AAACTGCAGTCACACT	16698	8349	9239	0.5533	10.0348	-7.96254	-0.295396	Cluster20
09_1589	PARL	AAACTGCAGTCCGGAA	22158	11079	9775	0.44115	7.83839	-6.28211	-0.0212761	Cluster20
09_1589	PARL	AAACTGCCAACGGGTA	59066	29533	21213	0.359141	6.00949	8.29698	-1.63429	Cluster1
09_1589	PARL	AAACTGCCAGGTGGTA	19366	9683	12914	0.666839	14.9892	-8.6656	3.39816	Cluster22
09_1589	PARL	AAACTGCCATGTGGGA	39444	19722	20425	0.517823	8.61442	-4.52712	-1.22549	Cluster20
09_1589	PARL	AAACTGCCATTACCTT	23386	11693	10015	0.428248	8.3185	-6.77915	2.00064	Cluster22
09_1589	PARL	AAACTGCGTCCGTCGA	40156	20078	18169	0.45246	10.2689	4.81803	11.8665	Cluster24
09_1589	PARL	AAACTGCGTGAGGGTT	57512	28756	27465	0.477553	8.45504	11.1709	-2.19634	Cluster1
09_1589	PARL	AAACTGCGTTGGCTTA	64978	32489	29886	0.45994	7.5127	7.47236	-1.56964	Cluster1
09_1589	PARL	AAAGATGAGACTTGAA	40238	20119	19847	0.49324	9.56094	3.84808	12.4531	Cluster24
09_1589	PARL	AAAGATGCAAATTCCG	68902	34451	36686	0.532437	11.1872	8.14053	-0.00911936	Cluster2
09_1589	PARL	AAAGATGCACCTGAAT	23924	11962	12505	0.522697	11.2755	-5.96988	2.62469	Cluster22
09_1589	PARL	AAAGATGCATTGCCTC	104094	52047	38197	0.366947	5.28566	8.0062	-2.40731	Cluster1
09_1589	PARL	AAAGATGGTACATGGG	40800	20400	14232	0.348824	7.43255	-4.99794	-0.212355	Cluster20
09_1589	PARL	AAAGATGGTTAACCAC	80496	40248	35825	0.445053	8.62404	8.32023	-1.67892	Cluster1
09_1589	PARL	AAAGATGGTTCCCGGA	80852	40426	30828	0.381289	8.43394	2.92191	-1.49239	Cluster11
09_1589	PARL	AAAGATGTCAAACCCA	41350	20675	20413	0.493664	9.04253	10.9912	-1.96332	Cluster1
09_1589	PARL	AAAGATGTCCGGCGAT	25732	12866	14657	0.569602	12.0205	-6.98369	0.144409	Cluster22
09_1589	PARL	AAAGATGTCCTGAAAC	107638	53819	40335	0.374728	6.08064	9.01256	-2.21361	Cluster1
09_1589	PARL	AAAGGATAGGGTAGTC	3348	1674	1352	0.403823	5.0297	-3.89931	-0.933501	Cluster20
09_1589	PARL	AAAGGATAGTACGCGA	23298	11649	11940	0.51249	9.82723	-4.89144	-0.854859	Cluster20
09_1589	PARL	AAAGGATAGTTCAACC	76358	38179	18635	0.244048	4.26825	6.73666	-2.46302	Cluster7
09_1589	PARL	AAAGGATCACTCGGAC	8376	4188	2958	0.353152	8.41584	5.01881	11.2332	Cluster24
09_1589	PARL	AAAGGATCATAGCCAT	76818	38409	32332	0.420891	7.93313	7.66679	0.0351185	Cluster2
09_1589	PARL	AAAGGATCATGTAGAA	12436	6218	4469	0.35936	9.41782	3.83319	11.9991	Cluster24
09_1589	PARL	AAAGGATGTAACTGAA	33868	16934	18197	0.537292	9.66582	-7.063	-1.57041	Cluster21
09_1589	PARL	AAAGGATGTCAACTGT	2224	1112	1157	0.520234	7.18812	-7.37543	-2.07145	Cluster21
09_1589	PARL	AAAGGATGTGCTTCCT	60664	30332	23917	0.394254	7.8083	4.52371	-2.99254	Cluster7
09_1589	PARL	AAAGGATTCCAAGTCA	73944	36972	28376	0.38375	7.32255	7.42546	-1.64077	Cluster1
09_1589	PARL	AAAGGATTCCACTAGA	96016	48008	31256	0.325529	5.17939	10.1567	-2.8051	Cluster1
09_1589	PARL	AAAGGATTCCGATGCG	53148	26574	27454	0.516558	9.49656	-6.44782	-0.43083	Cluster20
09_1589	PARL	AAAGGATTCCTCCAGT	34864	17432	12961	0.371759	7.17466	-4.16645	1.23913	Cluster20
09_1589	PARL	AAAGGATTCTATCTAC	75792	37896	35618	0.469944	8.15774	10.4742	-1.94451	Cluster1
09_1589	PARL	AAAGGGCAGAAATACC	51714	25857	23304	0.450632	8.16427	-5.40454	-0.0639552	Cluster20
09_1589	PARL	AAAGGGCAGAGGCCTA	48114	24057	18813	0.391009	8.47525	3.83968	0.491082	Cluster11
09_1589	PARL	AAAGGGCCACGTTAGT	39140	19570	15438	0.39443	6.86537	-5.18492	-0.633957	Cluster20
09_1589	PARL	AAAGGGCCACTCAAGT	42610	21305	15905	0.373269	7.61113	-5.23207	-1.42824	Cluster20
09_1589	PARL	AAAGGGCCAGGTCTGC	20512	10256	9641	0.470018	12.4035	11.1694	-1.67688	Cluster1
09_1589	PARL	AAAGGGCCATGCGCTG	20306	10153	7856	0.386881	8.9703	-6.29709	2.58562	Cluster22
09_1589	PARL	AAAGGGCGTGGCGCTT	42726	21363	9523	0.222885	6.68351	-4.30361	4.0966	Cluster19
09_1589	PARL	AAAGGGCTCGGCTATA	109436	54718	45856	0.419021	6.32815	9.67039	-2.91766	Cluster1
09_1589	PARL	AAAGGGCTCTGCTACC	81852	40926	32877	0.401664	6.06908	7.93655	-1.45177	Cluster1
09_1589	PARL	AAATGAGAGATCACCT	67060	33530	16421	0.24487	4.10811	7.55918	-2.38677	Cluster1
09_1589	PARL	AAATGAGAGTCCAGAG	105954	52977	42654	0.402571	6.29054	7.62947	-1.88924	Cluster1
09_1589	PARL	AAATGAGAGTCCTTCC	26332	13166	11646	0.442276	9.45874	-8.68151	1.7866	Cluster22
09_1589	PARL	AAATGAGCAACCTCTC	67544	33772	28510	0.422095	6.39274	8.00057	-2.77925	Cluster1
09_1589	PARL	AAATGAGCAGATTTGC	23946	11973	10701	0.44688	7.12119	-5.33887	-0.848937	Cluster20
09_1589	PARL	AAATGAGCATTGCACA	33100	16550	12106	0.36574	8.66662	10.9663	-1.40521	Cluster1
09_1589	PARL	AAATGAGGTGCGCTCA	56422	28211	6383	0.11313	4.00886	0.703844	1.97992	Cluster23
09_1589	PARL	AAATGAGGTTAACCAC	65328	32664	24574	0.376163	9.36479	2.8469	0.784804	Cluster11
09_1589	PARL	AAATGAGTCAATCGTG	45920	22960	17964	0.391202	7.15314	4.57647	-2.97469	Cluster7
09_1589	PARL	AAATGAGTCCAGGGAA	36392	18196	14417	0.396158	9.69925	11.2976	-1.62361	Cluster1
09_1589	PARL	AAATGAGTCCTCCATG	46446	23223	19199	0.413362	10.109	10.9891	-1.43903	Cluster1
09_1589	PARL	AAATGCCAGAGATTAC	74916	37458	33352	0.445192	6.54339	10.0501	-3.13862	Cluster1
09_1589	PARL	AAATGCCAGGCTTTAC	95876	47938	35924	0.374692	5.65594	9.16874	-2.60174	Cluster1
09_1589	PARL	AAATGCCAGTAGTTCC	32646	16323	13223	0.405042	8.43426	-4.47805	1.27063	Cluster20
09_1589	PARL	AAATGCCAGTTACCAC	8222	4111	5122	0.622963	16.187	-7.73476	3.55614	Cluster22
09_1589	PARL	AAATGCCCAAACCGAG	26724	13362	9113	0.341004	10.1881	-3.12742	3.70227	Cluster19
09_1589	PARL	AAATGCCCACGTTACA	35008	17504	11230	0.320784	9.77513	2.87166	1.01666	Cluster11
09_1589	PARL	AAATGCCCACTAAACC	38854	19427	21149	0.54432	10.4134	-2.26557	-10.7508	Cluster9
09_1589	PARL	AAATGCCGTAGCGAGT	89400	44700	36187	0.404776	5.93624	8.78937	-3.21714	Cluster1
09_1589	PARL	AAATGCCGTGCGTAGA	21428	10714	12824	0.598469	13.4474	-7.85729	-0.877959	Cluster20
09_1589	PARL	AAATGCCTCCATAGGT	48688	24344	13290	0.272963	7.65643	11.0526	-1.54914	Cluster1
09_1589	PARL	AACAAAGAGCCAGAAC	96144	48072	30392	0.316109	5.59795	8.10997	-1.99	Cluster1
09_1589	PARL	AACAAAGAGGCATGCA	132282	66141	44963	0.339903	5.14179	7.68525	-2.84776	Cluster1
09_1589	PARL	AACAAAGAGGTGATGC	23636	11818	8364	0.353867	5.15078	-4.79106	0.79628	Cluster20
09_1589	PARL	AACAAAGAGTCGAGCA	69916	34958	19255	0.275402	4.99236	4.46329	10.9505	Cluster24
09_1589	PARL	AACAAAGGTGATCAGG	38882	19441	15334	0.394373	11.3528	3.14355	1.49198	Cluster11
09_1589	PARL	AACAAAGTCGTATAGC	57046	28523	21132	0.370438	7.40913	-2.20023	-10.7488	Cluster9
09_1589	PARL	AACAGTCAGAGGAACA	39152	19576	14836	0.378933	5.63525	7.64221	-1.36825	Cluster1
09_1589	PARL	AACAGTCAGCTCCGGT	71296	35648	30812	0.43217	8.74498	10.6309	-1.84965	Cluster1
09_1589	PARL	AACAGTCCAATGACTC	92204	46102	33426	0.362522	6.12509	10.1075	-2.55675	Cluster1
09_1589	PARL	AACAGTCCACAGGAAC	34448	17224	18829	0.546592	9.79163	-7.09316	0.61362	Cluster22
09_1589	PARL	AACAGTCGTCTCGGGT	61190	30595	21785	0.356022	8.61759	2.88396	0.295735	Cluster11
09_1589	PARL	AACAGTCGTGAGGGTT	17436	8718	7427	0.425958	8.71364	-5.68691	1.86649	Cluster23
09_1589	PARL	AACAGTCGTGCTGTGC	18700	9350	7497	0.400909	10.0622	10.7428	-1.24563	Cluster1
09_1589	PARL	AACAGTCTCGGAGTTT	17922	8961	9640	0.537886	9.70581	-6.14475	0.603552	Cluster20
09_1589	PARL	AACAGTCTCTTAAGCG	49254	24627	15115	0.306879	5.85614	-5.28548	2.41302	Cluster22
09_1589	PARL	AACATCGAGACACGGT	32626	16313	16966	0.520015	11.3943	-7.70945	1.38091	Cluster22
09_1589	PARL	AACATCGAGAGACTCG	36886	18443	19290	0.522963	10.4438	-6.56077	1.26056	Cluster22
09_1589	PARL	AACATCGAGTGCTAGG	26008	13004	11893	0.457282	11.3647	-3.14267	1.96649	Cluster23
09_1589	PARL	AACATCGAGTGTCGGA	10290	5145	6287	0.610982	13.2325	-7.20999	2.78245	Cluster22
09_1589	PARL	AACATCGAGTTCAGGG	81780	40890	30579	0.373918	7.83955	3.21206	-1.56658	Cluster11
09_1589	PARL	AACATCGCAATGACTC	16994	8497	4959	0.291809	5.10819	10.0175	-2.64232	Cluster1
09_1589	PARL	AACATCGCACCTCGTT	2450	1225	1036	0.422857	5.52475	-6.73328	-1.91979	Cluster23
09_1589	PARL	AACATCGCACCTGTGG	2942	1471	1452	0.493542	10	-9.38783	2.28582	Cluster22
09_1589	PARL	AACATCGCATAGCAGG	4006	2003	2021	0.504493	8.03901	-7.98579	-2.53879	Cluster21
09_1589	PARL	AACATCGCATGGTAAA	3002	1501	1379	0.45936	8.15842	3.02345	0.85918	Cluster11
09_1589	PARL	AACATCGCATGTGGGA	5288	2644	2506	0.473903	6.10647	7.03279	-1.70967	Cluster1
09_1589	PARL	AACATCGCATTACCTT	11116	5558	4064	0.365599	5.31559	7.84817	-1.61439	Cluster1
09_1589	PARL	AACATCGCATTCACCC	12538	6269	4997	0.398548	5.50564	8.55447	-0.930756	Cluster1
09_1589	PARL	AACATCGCATTGTTCT	27488	13744	8959	0.325924	8.45137	-5.78894	3.10001	Cluster22
09_1589	PARL	AACATCGGTACAAGCG	46374	23187	24264	0.523224	9.48531	-5.46116	-0.0493493	Cluster20
09_1589	PARL	AACATCGGTCACATTG	41430	20715	15413	0.372025	10.3366	-6.44922	2.18476	Cluster22
09_1589	PARL	AACATCGGTGCCCTAG	73548	36774	27248	0.370479	9.40365	3.2097	1.08278	Cluster11
09_1589	PARL	AACATCGGTTACTACG	64966	32483	28627	0.440646	9.75706	4.5059	-10.4408	Cluster16
09_1589	PARL	AACATCGGTTGTGACT	21136	10568	10219	0.483488	10.9077	11.3	-1.63085	Cluster1
09_1589	PARL	AACATCGTCACATCCC	113224	56612	41117	0.363147	5.30039	7.8625	-2.6551	Cluster1
09_1589	PARL	AACATCGTCAGGGTTT	12996	6498	5816	0.447522	8.95461	-2.54984	-10.653	Cluster9
09_1589	PARL	AACATCGTCCCGAAGC	26320	13160	14778	0.561474	13.2054	-5.7704	2.98953	Cluster22
09_1589	PARL	AACATCGTCGACTGGC	38088	19044	16465	0.432288	6.39279	9.37141	-2.58579	Cluster1
09_1589	PARL	AACATCGTCGGACGAA	104782	52391	36003	0.343599	7.72861	4.47171	-0.192556	Cluster11
09_1589	PARL	AACATCGTCGTCGCAG	8356	4178	2587	0.309598	5.19566	8.28857	-1.49482	Cluster1
09_1589	PARL	AACCAACAGATGCGCA	22538	11269	14202	0.630136	13.1292	-7.35272	-0.482381	Cluster21
09_1589	PARL	AACCAACAGTTCGCGC	20816	10408	13053	0.627066	15.7084	-7.05456	3.75103	Cluster22
09_1589	PARL	AACCAACCACGCTAAT	35172	17586	20530	0.583703	11.7371	-5.8746	-1.05383	Cluster20
09_1589	PARL	AACCAACCAGGTCTGC	37174	18587	14819	0.398639	8.61366	-4.65316	2.71203	Cluster22
09_1589	PARL	AACCAACGTCAACTGT	33834	16917	14007	0.413992	7.78134	-7.85042	0.701848	Cluster22
09_1589	PARL	AACCAACGTCATCAAC	20160	10080	11076	0.549405	13.0847	-8.1291	3.45092	Cluster22
09_1589	PARL	AACCAACGTCTGCGCA	44420	22210	21261	0.478636	9.6617	-6.31083	1.67521	Cluster22
09_1589	PARL	AACCAACGTGGACGAT	29040	14520	14222	0.489738	8.17285	-8.46976	1.62836	Cluster22
09_1589	PARL	AACCAACGTTCTTAGG	50986	25493	23073	0.452536	9.20628	-5.03633	0.37147	Cluster20
09_1589	PARL	AACCAACTCCGAGAGA	24462	12231	13296	0.543537	11.5181	-6.17007	2.52633	Cluster22
09_1589	PARL	AACCGATAGGAGGCGA	2548	1274	845	0.331633	5.06931	-2.61871	2.56586	Cluster19
09_1589	PARL	AACCGATAGGGTCCCT	3400	1700	1422	0.418235	4.60213	10.362	0.671489	Cluster1
09_1589	PARL	AACCGATAGTAGTGTA	4192	2096	1407	0.335639	4.54585	9.39979	-1.70999	Cluster3
09_1589	PARL	AACCGATAGTATGGGC	22204	11102	12473	0.561746	10.8173	-6.03324	0.380295	Cluster20
09_1589	PARL	AACCGATAGTCACACT	53432	26716	18865	0.353066	7.82902	-6.37122	0.939247	Cluster20
09_1589	PARL	AACCGATCAGAGATGC	2868	1434	1378	0.480474	7.78218	-5.31225	0.657131	Cluster20
09_1589	PARL	AACCGATCAGAGCCAA	2066	1033	1218	0.589545	9.10891	-7.00994	0.569121	Cluster22
09_1589	PARL	AACCGATCATCACAAC	15886	7943	3813	0.240023	4.51671	8.35769	-2.2906	Cluster1
09_1589	PARL	AACCGATGTAACTGAA	29624	14812	16329	0.551208	9.98518	-7.66717	0.797072	Cluster22
09_1589	PARL	AACCGATGTCAACTGT	3398	1699	1862	0.547969	9.33522	-8.23516	-1.17759	Cluster21
09_1589	PARL	AACCGATGTCGCGCTA	46930	23465	23708	0.505178	9.76587	5.97561	-11.5097	Cluster17
09_1589	PARL	AACCGATGTTGCAGAG	17138	8569	6239	0.364045	7.41006	3.1929	-0.246074	Cluster11
09_1589	PARL	AACCGATGTTTGTCTT	49430	24715	19733	0.399211	10.5347	2.84297	0.931736	Cluster11
09_1589	PARL	AACCGATTCACCCTTG	15232	7616	9185	0.603007	14.1907	-8.52138	1.91691	Cluster22
09_1589	PARL	AACCGATTCACTAGGT	3386	1693	1210	0.357354	4.81188	-1.54225	1.78869	Cluster23
09_1589	PARL	AACCGATTCGATGAAA	8164	4082	4297	0.526335	11.2184	-5.89418	1.38164	Cluster22
09_1589	PARL	AACCGATTCGGTTGTA	70146	35073	24804	0.353605	5.13403	8.85937	-0.0568861	Cluster2
09_1589	PARL	AACCGATTCTCTGTTA	79880	39940	32806	0.410691	6.94067	9.38403	-2.02417	Cluster1
09_1589	PARL	AACCTGAAGCTACGTT	6054	3027	2590	0.427816	6.48355	7.74707	-0.235177	Cluster2
09_1589	PARL	AACCTGAAGCTAGCAG	66918	33459	32119	0.479975	8.13406	8.37656	-1.81712	Cluster1
09_1589	PARL	AACCTGAAGTAGACCG	7544	3772	2587	0.342922	5.91028	8.49623	-1.15183	Cluster1
09_1589	PARL	AACCTGAAGTCGAAAT	4376	2188	1748	0.399452	6.89109	3.49633	-1.35921	Cluster11
09_1589	PARL	AACCTGAAGTGGGACT	2418	1209	1035	0.42804	5.9604	3.59652	0.391511	Cluster11
09_1589	PARL	AACCTGACAGAGATGC	24604	12302	12043	0.489473	9.24954	-5.40739	0.295016	Cluster20
09_1589	PARL	AACCTGACAGAGCCAA	16772	8386	10432	0.621989	13.4936	-8.15643	2.34309	Cluster22
09_1589	PARL	AACCTGACATGGTTTG	83542	41771	22646	0.271073	4.1061	8.70103	-2.98775	Cluster1
09_1589	PARL	AACCTGAGTAGCAGGT	121800	60900	42535	0.34922	5.19063	8.04143	-2.13207	Cluster1
09_1589	PARL	AACCTGAGTAGCGGTA	24764	12382	11520	0.465191	9.95226	4.46013	-2.87416	Cluster7
09_1589	PARL	AACCTGATCACATTCT	85116	42558	37114	0.43604	6.71349	9.20533	-2.42	Cluster1
09_1589	PARL	AACCTGATCACTACCC	82072	41036	32416	0.39497	5.93183	9.18505	-2.13945	Cluster1
09_1589	PARL	AACCTGATCCACGAGC	45306	22653	20997	0.463449	7.84503	9.53579	-1.86628	Cluster1
09_1589	PARL	AACCTGATCGCAAACT	56064	28032	26329	0.469624	8.48486	10.6162	-2.38385	Cluster1
09_1589	PARL	AACCTGATCTATCTAC	32270	16135	12633	0.391478	8.63812	6.35005	0.414782	Cluster11
09_1589	PARL	AACCTGATCTGTAGAC	93982	46991	31512	0.335298	5.27759	8.31871	-2.91213	Cluster1
09_1589	PARL	AACCTTTAGACCATAA	104184	52092	25783	0.247476	4.18627	3.12743	-1.53498	Cluster11
09_1589	PARL	AACCTTTAGTACTCTG	81170	40585	36493	0.449587	7.9408	7.39703	-1.28442	Cluster1
09_1589	PARL	AACCTTTAGTCCAGAG	32056	16028	17572	0.548166	9.76582	-7.03402	0.184133	Cluster20
09_1589	PARL	AACCTTTCAGAAAGAG	49566	24783	13437	0.271093	5.32916	6.04398	0.0368855	Cluster11
09_1589	PARL	AACCTTTCAGGCAAGT	24958	12479	9877	0.395745	9.38969	4.96169	12.5838	Cluster24
09_1589	PARL	AACCTTTGTACGCCCA	3826	1913	1629	0.425771	6.27063	7.98529	-1.43588	Cluster3
09_1589	PARL	AACCTTTGTATCACAC	75158	37579	17467	0.232404	4.32159	3.37237	-5.85209	Cluster13
09_1589	PARL	AACCTTTGTCAGACGA	57234	28617	19440	0.339658	6.49938	4.63887	-2.87934	Cluster7
09_1589	PARL	AACCTTTGTGAGGTCA	12898	6449	4277	0.331602	5.66118	4.43658	-2.88027	Cluster7
09_1589	PARL	AACCTTTGTTCCGGCA	21454	10727	9417	0.438939	7.27241	6.99201	-1.01943	Cluster1
09_1589	PARL	AACCTTTTCATACTTC	78840	39420	28385	0.360033	5.29839	7.23914	-3.09077	Cluster1
09_1589	PARL	AACCTTTTCCTTCGAC	31592	15796	8998	0.284819	4.93159	-2.17546	1.97925	Cluster19
09_1589	PARL	AACCTTTTCGTTTGAG	37046	18523	13354	0.360471	6.17237	-6.50392	-1.3575	Cluster21
09_1589	PARL	AACCTTTTCTCGGCGA	95912	47956	31874	0.332325	6.5297	3.02738	0.149652	Cluster11
09_1589	PARL	AACGAGGAGCACCATT	48490	24245	20867	0.430336	8.22709	-3.76338	-1.50454	Cluster20
09_1589	PARL	AACGAGGCACTGCTTC	89026	44513	30277	0.340092	6.22858	9.81966	-2.54346	Cluster1
09_1589	PARL	AACGAGGCAGATTAAG	70640	35320	30172	0.427123	9.29618	2.63443	-2.44512	Cluster11
09_1589	PARL	AACGAGGTCAATCGTG	34740	17370	18770	0.540299	10.5503	-7.24729	-1.07335	Cluster20
09_1589	PARL	AACGAGGTCGACTCGG	14284	7142	7260	0.508261	9.19119	-4.76735	-2.91139	Cluster20
09_1589	PARL	AACGAGGTCGCTTGAA	62530	31265	29627	0.473805	8.98228	10.6482	-1.63573	Cluster1
09_1589	PARL	AACGAGGTCGGATAGG	40576	20288	19970	0.492163	11.7681	-4.92944	2.96432	Cluster22
09_1589	PARL	AACGAGGTCTGAAAGA	26802	13401	14585	0.544176	10.6066	-6.38025	0.119764	Cluster20
09_1589	PARL	AACGGGAAGACTAGCG	94522	47261	30308	0.320645	4.96942	7.56651	-3.21654	Cluster1
09_1589	PARL	AACGGGAAGAGTTCGG	45914	22957	18914	0.411944	9.00013	4.00651	1.07106	Cluster11
09_1589	PARL	AACGGGACAAACGTTC	9774	4887	2510	0.256804	4.20689	9.18816	-1.67405	Cluster3
09_1589	PARL	AACGGGACACACACAT	37772	18886	22722	0.601557	10.952	-5.07348	-0.204704	Cluster20
09_1589	PARL	AACGGGACACCCTTAC	21000	10500	10184	0.484952	10.4929	-6.52175	3.40597	Cluster22
09_1589	PARL	AACGGGACAGACCTGC	10736	5368	2855	0.265928	4.51779	7.40572	-1.95497	Cluster3
09_1589	PARL	AACGGGACAGGACTGA	2598	1299	1123	0.432256	5.34653	9.27983	-0.966559	Cluster3
09_1589	PARL	AACGGGACATCCTCGT	5446	2723	1609	0.295446	4.83401	7.80164	-2.03579	Cluster3
09_1589	PARL	AACGGGACATGCGACC	3800	1900	1531	0.402895	5.56436	9.5126	-1.59626	Cluster3
09_1589	PARL	AACGGGACATGGAGGT	80654	40327	30922	0.383391	7.16502	7.92781	-2.18958	Cluster1
09_1589	PARL	AACGGGACATTCACCC	49034	24517	19922	0.40629	8.07322	5.19004	11.7292	Cluster24
09_1589	PARL	AACGGGAGTATCACAC	95824	47912	39957	0.416983	7.16539	8.54088	-2.26324	Cluster1
09_1589	PARL	AACGGGATCACATTCT	4610	2305	2066	0.448156	6.82229	9.63404	-1.62995	Cluster3
09_1589	PARL	AACGGGATCGATCGCG	19970	9985	12184	0.610115	15.16	-7.75904	2.48517	Cluster22
09_1589	PARL	AACGGGATCGCTCTAC	44076	22038	14565	0.330452	7.7098	2.85003	-1.06445	Cluster11
09_1589	PARL	AACGGGATCGTGGAAG	2750	1375	1330	0.483636	7.20792	11.1142	-1.77236	Cluster1
09_1589	PARL	AACGTACAGACAGTGC	28480	14240	12768	0.448315	8.81188	5.12842	-2.52031	Cluster7
09_1589	PARL	AACGTACAGTATGGGC	3860	1930	1773	0.459326	5.49302	5.93641	-11.4321	Cluster17
09_1589	PARL	AACGTACAGTGAGCAC	42070	21035	13875	0.329807	6.41834	7.4882	-1.98796	Cluster1
09_1589	PARL	AACGTACCAGACCTGC	23242	11621	10801	0.464719	10.357	3.35712	1.28775	Cluster11
09_1589	PARL	AACGTACGTCATAGAA	92402	46201	27959	0.30258	5.9358	2.7944	-3.15453	Cluster11
09_1589	PARL	AACGTACGTTGGTAAA	37068	18534	21760	0.587029	11.9774	-6.9772	0.224721	Cluster20
09_1589	PARL	AACGTACGTTGTGACT	7880	3940	4711	0.597843	11.5782	-6.75237	-1.05484	Cluster21
09_1589	PARL	AACGTACTCGCATAAC	76386	38193	25635	0.335598	5.80072	8.29474	-2.31529	Cluster1
09_1589	PARL	AACTGGTAGATGGGAA	31516	15758	16758	0.53173	10.2565	-7.40754	1.02296	Cluster22
09_1589	PARL	AACTGGTAGCTAACAA	81414	40707	38258	0.469919	8.40474	5.82958	-11.5234	Cluster17
09_1589	PARL	AACTGGTAGGCAAGCT	11256	5628	4148	0.368515	6.71351	-3.59965	-1.2769	Cluster20
09_1589	PARL	AACTGGTCACTTTGGA	68978	34489	24747	0.358767	8.06824	3.26822	0.591671	Cluster11
09_1589	PARL	AACTGGTCAGTCAGAG	73670	36835	18934	0.257011	6.38648	-5.40237	1.26444	Cluster20
09_1589	PARL	AACTGGTGTATCACAC	39858	19929	11643	0.292112	5.01957	3.30323	-1.58923	Cluster11
09_1589	PARL	AACTGGTGTGCCCAGT	46868	23434	19111	0.407762	9.30858	2.93899	-0.63704	Cluster11
09_1589	PARL	AACTGGTTCAGGCCGT	43616	21808	16936	0.388298	5.87688	7.98447	-2.21054	Cluster1
09_1589	PARL	AACTGGTTCAGGCGCT	62040	31020	29234	0.471212	8.33299	7.37652	-1.42521	Cluster1
09_1589	PARL	AACTGGTTCCTGTAGA	38974	19487	14279	0.366372	9.69607	2.9646	-0.189079	Cluster11
09_1589	PARL	AACTGGTTCGTGATAC	31220	15610	13529	0.433344	7.4319	-6.21185	0.929234	Cluster20
09_1589	PARL	AACTGTGAGAGCTACG	54160	27080	23979	0.442744	11.6583	0.433421	4.15978	Cluster18
09_1589	PARL	AACTGTGAGATCACCT	41954	20977	21349	0.508867	9.11869	-5.07911	-1.43825	Cluster20
09_1589	PARL	AACTGTGAGCTGCTCG	17832	8916	10257	0.575202	11.5665	-8.52202	2.37769	Cluster22
09_1589	PARL	AACTGTGAGTCCGATT	83234	41617	34863	0.418855	6.1443	8.55391	-3.02842	Cluster1
09_1589	PARL	AACTGTGCAACGTAGG	28544	14272	14973	0.524559	10.9881	11.1963	-1.49121	Cluster1
09_1589	PARL	AACTGTGCAGCAATGG	27376	13688	13409	0.489809	10.1239	-6.01615	0.394916	Cluster20
09_1589	PARL	AACTGTGCATTAACGC	55564	27782	19644	0.353538	10.6629	2.87951	1.29221	Cluster11
09_1589	PARL	AACTGTGCATTTAGGC	21576	10788	12698	0.588524	13.69	-6.89418	3.7461	Cluster22
09_1589	PARL	AACTGTGGTCAACTAC	96152	48076	36465	0.379243	5.87957	9.93829	-3.07214	Cluster1
09_1589	PARL	AACTGTGGTCAGACGA	11712	5856	5847	0.499232	8.62871	-7.33884	-1.24551	Cluster21
09_1589	PARL	AACTGTGGTGAGGTCA	2078	1039	1047	0.50385	6.67327	-7.73634	-0.916171	Cluster23
09_1589	PARL	AACTGTGGTGCGTTTA	76434	38217	21968	0.287411	5.51494	-3.42656	0.123547	Cluster20
09_1589	PARL	AACTGTGGTTGCAGCC	10014	5007	4020	0.401438	8.16661	-4.75673	3.05439	Cluster22
09_1589	PARL	AACTGTGGTTGGCTTA	33640	16820	20903	0.621373	14.4822	-7.57938	1.6018	Cluster22
09_1589	PARL	AACTGTGTCGATGTGT	130324	65162	35933	0.275721	4.83946	3.53894	-0.639404	Cluster11
09_1589	PARL	AACTGTGTCGCCACTT	120012	60006	42931	0.357723	6.28642	7.76089	-2.48753	Cluster1
09_1589	PARL	AACTTGGAGTAACTCC	19582	9791	11189	0.571392	13.0366	-8.0229	2.75725	Cluster22
09_1589	PARL	AACTTGGCACGGTTAT	27012	13506	9485	0.35114	5.61601	-4.13566	1.19554	Cluster20
09_1589	PARL	AACTTGGCAGCGTCGT	23036	11518	9885	0.429111	11.822	2.97437	1.18037	Cluster11
09_1589	PARL	AACTTGGCATCCCTCA	41682	20841	23590	0.565952	13.0036	11.0334	-1.82321	Cluster1
09_1589	PARL	AACTTGGGTCAGGCTC	33956	16978	16326	0.480799	12.2228	3.49621	1.30775	Cluster11
09_1589	PARL	AACTTGGGTGATAACA	41854	20927	16763	0.400511	7.71945	-3.78578	-0.443928	Cluster20
09_1589	PARL	AACTTGGGTTTGTACG	27742	13871	10978	0.395718	6.89655	-3.91704	1.90652	Cluster19
09_1589	PARL	AAGATAGAGCTAGCAG	25146	12573	11509	0.457687	11.6008	2.98301	1.14542	Cluster11
09_1589	PARL	AAGATAGAGTCAGCCC	90542	45271	32093	0.354454	5.45915	8.53758	-2.93879	Cluster1
09_1589	PARL	AAGATAGAGTTCAAGA	55586	27793	26924	0.484367	8.97599	7.44908	-1.29728	Cluster1
09_1589	PARL	AAGATAGCAAGCCAGA	30312	15156	17468	0.576273	12.5338	-7.2531	1.03809	Cluster22
09_1589	PARL	AAGATAGCAATTCTCT	106124	53062	43918	0.413837	6.46821	8.08592	-2.32301	Cluster1
09_1589	PARL	AAGATAGCATCGACCG	56388	28194	25301	0.448695	8.68929	8.28227	-1.34722	Cluster1
09_1589	PARL	AAGATAGGTCCAAGTT	13764	6882	6860	0.498402	9.94939	-7.9968	0.809088	Cluster22
09_1589	PARL	AAGATAGGTCGTCGCA	35748	17874	20627	0.577011	12.5773	-5.86537	0.536053	Cluster20
09_1589	PARL	AAGATAGGTTGGCTAT	75568	37784	26937	0.35646	6.25709	7.88681	-1.70475	Cluster1
09_1589	PARL	AAGATAGTCGGATAAA	89762	44881	37679	0.419766	6.8515	8.73096	-2.67003	Cluster1
09_1589	PARL	AAGATAGTCGGTTGTA	53324	26662	27959	0.524323	10.2345	11.5055	-2.11738	Cluster1
09_1589	PARL	AAGATAGTCTCCACTG	67810	33905	23420	0.345377	5.86861	7.84737	-2.1908	Cluster1
09_1589	PARL	AAGATAGTCTTCATAC	36000	18000	16970	0.471389	6.93783	-4.65195	-0.95036	Cluster20
09_1589	PARL	AAGGAGCAGATCGAGC	49948	24974	14655	0.293405	6.35087	3.16344	-3.12025	Cluster11
09_1589	PARL	AAGGAGCAGTTCAGGG	61716	30858	21710	0.351773	5.65037	-3.72954	-0.972242	Cluster20
09_1589	PARL	AAGGAGCCACCGATCG	50956	25478	18770	0.368357	7.17285	-3.68708	-0.637687	Cluster20
09_1589	PARL	AAGGAGCCACTGTCGG	16050	8025	8961	0.558318	10.0777	-7.97273	1.22672	Cluster22
09_1589	PARL	AAGGAGCGTACGACCC	26234	13117	10581	0.403332	8.58356	-7.15578	2.88162	Cluster22
09_1589	PARL	AAGGAGCGTATTCGCA	8874	4437	4249	0.478815	12.9813	-5.71828	4.00838	Cluster22
09_1589	PARL	AAGGAGCGTCGATAGG	3286	1643	1374	0.418138	6.81188	-7.71653	3.21295	Cluster22
09_1589	PARL	AAGGAGCGTGATAACA	43514	21757	17098	0.392931	7.68098	-5.81486	-0.550302	Cluster20
09_1589	PARL	AAGGAGCTCGATAGTC	4180	2090	1477	0.353349	4.45545	11.1209	-1.9081	Cluster1
09_1589	PARL	AAGGTTCAGAAGAGTG	42004	21002	16873	0.4017	7.01922	10.5864	-2.25078	Cluster1
09_1589	PARL	AAGGTTCAGATACCAA	39340	19670	15062	0.382867	8.00598	6.44412	0.38224	Cluster11
09_1589	PARL	AAGGTTCAGATTGACA	49196	24598	17901	0.363871	7.67569	-4.85347	1.91705	Cluster20
09_1589	PARL	AAGGTTCAGGCCAATG	97852	48926	35085	0.358552	7.18409	7.91963	-2.16694	Cluster1
09_1589	PARL	AAGGTTCAGGCTTTAC	94006	47003	39099	0.41592	7.35568	10.3625	-2.82151	Cluster1
09_1589	PARL	AAGGTTCCATGATCGT	65226	32613	28620	0.438782	7.82091	10.9536	-2.31629	Cluster1
09_1589	PARL	AAGGTTCCATGGGTGA	71778	35889	33228	0.462927	7.30856	10.5406	-2.78923	Cluster1
09_1589	PARL	AAGGTTCGTAGAAGCC	34482	17241	12349	0.358129	7.93332	5.96706	-11.4743	Cluster17
09_1589	PARL	AAGGTTCGTGTGCTTA	43238	21619	21598	0.499514	8.2913	-6.22693	-1.443	Cluster20
09_1589	PARL	AAGGTTCTCTATACCT	49876	24938	22236	0.445826	7.83739	-4.66606	-1.57	Cluster20
09_1589	PARL	AAGGTTCTCTCCCTTT	46754	23377	23937	0.511978	10.8843	-6.14384	-0.0789287	Cluster20
09_1589	PARL	AAGGTTCTCTGAGTAC	26958	13479	11881	0.440723	10.42	10.987	-1.60654	Cluster1
09_1589	PARL	AATACGCAGAACGCCA	99022	49511	29919	0.302145	6.93114	3.36794	0.316213	Cluster11
09_1589	PARL	AATACGCAGCTACGCC	35010	17505	21105	0.602828	10.7308	4.37508	12.3159	Cluster24
09_1589	PARL	AATACGCAGTTCAACC	25470	12735	8712	0.342049	7.93804	5.80119	-11.2603	Cluster17
09_1589	PARL	AATACGCCAAGGACCA	118354	59177	48484	0.409652	6.48688	9.28924	-2.83443	Cluster1
09_1589	PARL	AATACGCCAGTCAGCC	104804	52402	33650	0.321076	5.92685	10.5116	-2.23592	Cluster1
09_1589	PARL	AATACGCGTCACTCTC	42096	21048	15880	0.377233	5.65601	10.1554	-1.8846	Cluster1
09_1589	PARL	AATACGCGTGTAGGAC	9018	4509	3403	0.377356	5.38614	9.16326	1.29077	Cluster2
09_1589	PARL	AATACGCGTTTGTAGC	47116	23558	18490	0.392436	5.85665	10.9806	-2.50864	Cluster1
09_1589	PARL	AATACGCTCACATTCT	39410	19705	17741	0.450165	13.8796	2.89813	1.57361	Cluster11
09_1589	PARL	AATACGCTCGTTCCGT	74610	37305	27010	0.362016	6.78252	3.30476	-0.789761	Cluster11
09_1589	PARL	AATACGCTCTTGTACT	28196	14098	16398	0.581572	11.3999	-8.85395	2.03789	Cluster22
09_1589	PARL	AATGCCAAGATACCAA	24152	12076	11787	0.488034	11.4089	-6.02926	2.29816	Cluster22
09_1589	PARL	AATGCCAAGATGGCAC	92808	46404	31535	0.339788	8.61767	10.6749	-2.01911	Cluster1
09_1589	PARL	AATGCCAAGCATGATA	24076	12038	6710	0.278701	8.29341	3.53107	-0.979489	Cluster11
09_1589	PARL	AATGCCAAGGCGTAGT	66060	33030	27793	0.420724	6.54893	9.63859	-2.61108	Cluster1
09_1589	PARL	AATGCCAAGTAGTGTA	136904	68452	43692	0.319143	4.68035	7.55665	-3.18462	Cluster1
09_1589	PARL	AATGCCAAGTTGAATG	25532	12766	9658	0.37827	6.98727	-6.71172	1.07089	Cluster22
09_1589	PARL	AATGCCACAAGCCCTG	36268	18134	15164	0.41811	8.82183	3.03531	0.894543	Cluster11
09_1589	PARL	AATGCCACAAGGGTAC	16736	8368	10414	0.622251	14.027	-7.69482	3.03644	Cluster22
09_1589	PARL	AATGCCACACTCCTCA	98592	49296	36770	0.372951	5.77461	7.80042	-1.89151	Cluster1
09_1589	PARL	AATGCCACAGGTAACG	33416	16708	15449	0.462323	7.94392	-4.97016	-0.860147	Cluster20
09_1589	PARL	AATGCCAGTCCTATTT	34962	17481	17365	0.496682	13.6729	3.36667	1.51602	Cluster11
09_1589	PARL	AATGCCAGTGCAGACA	22156	11078	10270	0.463531	8.27477	-5.85871	0.639679	Cluster20
09_1589	PARL	AATGCCATCACGGGTC	8634	4317	3248	0.376187	6.52405	3.80746	12.4662	Cluster24
09_1589	PARL	AATGCCATCCTCATTA	72042	36021	32857	0.456081	7.5942	10.6272	-2.47055	Cluster1
09_1589	PARL	AATGGAAAGATCGAGC	43366	21683	19162	0.441867	11.0591	-3.95864	0.693966	Cluster20
09_1589	PARL	AATGGAAAGGCGCTTC	27372	13686	12651	0.462188	10.3644	-6.12246	1.68138	Cluster22
09_1589	PARL	AATGGAAAGGCTCCTG	80352	40176	26505	0.329861	7.29057	3.24009	-0.237041	Cluster11
09_1589	PARL	AATGGAAAGGGACGTT	43296	21648	19538	0.451266	8.07367	-4.80362	-1.30421	Cluster20
09_1589	PARL	AATGGAAAGGTTCTCA	20154	10077	11703	0.580679	13.2876	-7.42597	2.79339	Cluster22
09_1589	PARL	AATGGAAAGTATCTGC	30952	15476	15168	0.490049	7.98366	-3.92301	-0.817795	Cluster20
09_1589	PARL	AATGGAACAGATTAAG	83164	41582	33264	0.399981	6.60629	8.21974	-2.09902	Cluster1
09_1589	PARL	AATGGAACAGCTTACA	107776	53888	32270	0.299417	5.05976	-2.37639	-10.4314	Cluster9
09_1589	PARL	AATGGAAGTCGCGCTA	2360	1180	960	0.40678	5.0495	5.24244	0.202677	Cluster3
09_1589	PARL	AATGGAAGTCTGATTG	73462	36731	32816	0.446707	6.84932	10.1669	-2.70344	Cluster1
09_1589	PARL	AATGGAAGTGAATCGG	49324	24662	12339	0.250162	6.63767	4.0974	0.51905	Cluster11
09_1589	PARL	AATGGAAGTGCGCATC	87238	43619	35586	0.407919	6.16779	8.3262	-2.54161	Cluster1
09_1589	PARL	AATGGAATCCATACCC	96214	48107	34941	0.363159	5.02784	7.52512	-3.14502	Cluster1
09_1589	PARL	AATGGCTAGAATAGTC	17350	8675	5240	0.302017	4.1851	9.84405	-1.37164	Cluster1
09_1589	PARL	AATGGCTAGCCAGAAC	58076	29038	15565	0.268011	6.43849	4.07857	0.208788	Cluster11
09_1589	PARL	AATGGCTAGCTATCCA	76268	38134	26894	0.352625	8.47346	2.81532	0.366982	Cluster11
09_1589	PARL	AATGGCTAGGCACCTC	62690	31345	27172	0.433434	8.22363	6.93654	-1.11968	Cluster1
09_1589	PARL	AATGGCTAGGCGTAGT	33698	16849	14023	0.416137	5.801	8.5328	-3.22299	Cluster1
09_1589	PARL	AATGGCTCAACGTCGC	4164	2082	1339	0.321566	7.0099	-1.7243	1.70264	Cluster23
09_1589	PARL	AATGGCTCAAGACTTC	13860	6930	4979	0.359235	6.31906	10.0378	-2.7308	Cluster1
09_1589	PARL	AATGGCTCAGCTATAC	4204	2102	2123	0.504995	9.20122	-8.44588	-1.84244	Cluster21
09_1589	PARL	AATGGCTCATACTGCA	3452	1726	1647	0.477115	6.89045	-8.2593	-0.120548	Cluster22
09_1589	PARL	AATGGCTCATGTCCCT	10530	5265	5149	0.488984	9.9538	-6.73492	1.10422	Cluster22
09_1589	PARL	AATGGCTCATTGTGAC	10066	5033	3794	0.376912	8.11799	3.00523	-1.03595	Cluster11
09_1589	PARL	AATGGCTCATTTCTTG	4424	2212	1803	0.40755	11.5842	2.84094	0.886574	Cluster11
09_1589	PARL	AATGGCTGTAAAGGCC	20568	10284	9564	0.464994	11.3698	-6.51782	2.60808	Cluster22
09_1589	PARL	AATGGCTGTACAAATG	2244	1122	795	0.354278	5.26733	5.31241	-0.514405	Cluster13
09_1589	PARL	AATGGCTGTCTCTGCT	25358	12679	13016	0.51329	11.6383	-6.98192	-0.352558	Cluster20
09_1589	PARL	AATGGCTGTCTGATTG	89708	44854	30575	0.340828	5.1247	8.23201	-2.69712	Cluster1
09_1589	PARL	AATGGCTGTTCCCGGA	15886	7943	6071	0.38216	6.21934	-5.59448	0.466865	Cluster20
09_1589	PARL	AATGTCGAGCTCCGGT	43734	21867	16119	0.368569	9.10256	2.8651	-0.828688	Cluster11
09_1589	PARL	AATGTCGAGTAACTCC	89570	44785	32226	0.359786	5.23865	9.61448	-3.01258	Cluster1
09_1589	PARL	AATGTCGAGTCGATAA	41232	20616	12040	0.292006	6.14105	2.93207	-0.030059	Cluster11
09_1589	PARL	AATGTCGAGTCTGGGA	35506	17753	17062	0.480539	15.4614	2.74694	1.05944	Cluster11
09_1589	PARL	AATGTCGCACAGTAGG	31470	15735	15068	0.478805	9.19687	-6.51628	-0.337692	Cluster20
09_1589	PARL	AATGTCGCACCGTCTT	55432	27716	22521	0.406282	9.44833	3.44721	0.283537	Cluster11
09_1589	PARL	AATGTCGCATGTCCCT	55278	27639	24990	0.452079	8.12505	-4.0615	-1.35719	Cluster20
09_1589	PARL	AATGTCGCATTCACCC	80798	40399	35938	0.444788	8.41518	5.85097	-11.4106	Cluster17
09_1589	PARL	AATGTCGGTACTTCAG	47986	23993	22943	0.478119	12.7052	2.75566	0.717577	Cluster11
09_1589	PARL	AATGTCGGTAGATGAT	125020	62510	38752	0.309966	5.22738	7.78149	-2.11347	Cluster1
09_1589	PARL	AATGTCGGTATTCTGG	36720	18360	19832	0.540087	10.8758	-7.03697	0.495181	Cluster22
09_1589	PARL	AATGTCGGTCACTCTC	37126	18563	16913	0.455557	7.26334	8.84309	-2.09457	Cluster1
09_1589	PARL	AATGTCGGTGGATTTC	79904	39952	29218	0.365664	7.0482	7.15437	-1.01738	Cluster1
09_1589	PARL	AATGTCGGTGGCATAG	6914	3457	3301	0.477437	11.0891	2.88764	0.909757	Cluster11
09_1589	PARL	AATGTCGGTGTAGGAC	7888	3944	3481	0.441303	6.4476	9.65159	-2.79252	Cluster1
09_1589	PARL	AATGTCGGTTTGTAGC	38832	19416	17625	0.453878	6.48097	9.51179	-2.08443	Cluster1
09_1589	PARL	AATGTCGTCAGGTCTA	87944	43972	31629	0.359649	7.06196	3.28562	-1.81075	Cluster11
09_1589	PARL	AATGTCGTCCATGACA	30660	15330	11959	0.390052	10.1156	4.39026	12.2908	Cluster24
09_1589	PARL	AATGTCGTCGTGCTGG	79624	39812	35617	0.447315	7.68138	7.17972	-2.31263	Cluster1
09_1589	PARL	ACAAACCAGCGTCTGC	104300	52150	46531	0.446127	6.88304	9.54451	-2.6822	Cluster1
09_1589	PARL	ACAAACCAGTACAACA	24484	12242	6493	0.265194	11.3595	3.02294	1.30555	Cluster11
09_1589	PARL	ACAAACCCAACCTCCT	117776	58888	43647	0.370593	5.43497	7.91483	-2.85183	Cluster1
09_1589	PARL	ACAAACCCAACTAGAA	76696	38348	37407	0.487731	7.51612	9.68252	-2.56642	Cluster1
09_1589	PARL	ACAAACCCACCTGTGG	42436	21218	15812	0.372608	6.35387	7.9375	-2.83465	Cluster1
09_1589	PARL	ACAAACCGTGCATTGT	8980	4490	4723	0.525947	7.99823	-7.10253	0.733046	Cluster22
09_1589	PARL	ACAAACCGTTGGTAAA	21182	10591	10436	0.492682	10.7742	-5.28309	3.83161	Cluster22
09_1589	PARL	ACAAACCTCCGATTGA	90422	45211	28125	0.311042	6.0918	4.32518	-1.68005	Cluster7
09_1589	PARL	ACAAAGAAGAAGACTT	65568	32784	26455	0.403474	7.08592	11.1752	-2.32793	Cluster1
09_1589	PARL	ACAAAGAAGATCACCT	113232	56616	30189	0.266612	4.12764	6.88965	-2.18434	Cluster1
09_1589	PARL	ACAAAGAAGATGGGAA	14222	7111	8831	0.620939	14.4988	-8.28174	1.93235	Cluster22
09_1589	PARL	ACAAAGAAGGCATGCA	22266	11133	12696	0.570197	13.0985	-8.76219	1.44238	Cluster22
09_1589	PARL	ACAAAGAAGGGTATCG	25102	12551	11733	0.467413	9.29188	-7.11887	0.809279	Cluster22
09_1589	PARL	ACAAAGAAGTAGTGTA	27332	13666	16169	0.591578	10.5935	-7.12017	-0.558985	Cluster20
09_1589	PARL	ACAAAGACACACATGT	122442	61221	32887	0.268592	4.892	7.89089	-2.19321	Cluster1
09_1589	PARL	ACAAAGACACCACCAG	58794	29397	25683	0.43683	8.56987	7.31609	-0.927232	Cluster1
09_1589	PARL	ACAAAGACACTGGGCT	24694	12347	7812	0.316352	8.39948	3.56442	0.525844	Cluster11
09_1589	PARL	ACAAAGACAGCAACAG	96386	48193	38158	0.395887	7.89871	8.39999	-2.17342	Cluster1
09_1589	PARL	ACAAAGACAGGATGTG	40182	20091	16100	0.400677	12.3383	2.92853	1.30483	Cluster11
09_1589	PARL	ACAAAGAGTAAACGTA	100962	50481	35949	0.356065	5.85259	9.49859	-3.17934	Cluster1
09_1589	PARL	ACAAAGATCGAACACT	88758	44379	30735	0.346279	5.88914	7.81147	-2.01387	Cluster1
09_1589	PARL	ACAAAGATCGATAGGG	85262	42631	39636	0.464873	7.49535	8.67087	-2.14591	Cluster1
09_1589	PARL	ACAAAGATCGGGACAA	72984	36492	30756	0.421407	7.18475	11.1024	-2.00137	Cluster1
09_1589	PARL	ACAAGCTAGTACCTCA	38164	19082	16599	0.434939	9.99271	10.4505	-1.77124	Cluster1
09_1589	PARL	ACAAGCTCAAGGAAGA	92186	46093	28420	0.30829	5.79803	3.24818	-0.305995	Cluster11
09_1589	PARL	ACAAGCTCACGCTCAG	78552	39276	33677	0.428722	8.04002	11.0447	-2.22506	Cluster1
09_1589	PARL	ACAAGCTCACGTACAT	108398	54199	41810	0.385708	6.18041	7.65816	-2.45316	Cluster1
09_1589	PARL	ACAAGCTGTGGAAGCT	124392	62196	32209	0.258931	4.32903	7.11394	-2.87745	Cluster1
09_1589	PARL	ACAAGCTGTGGTTCTA	88626	44313	39473	0.445388	7.73873	9.0723	-2.49179	Cluster1
09_1589	PARL	ACAAGCTGTTGTCGGC	52878	26439	21972	0.415523	8.50303	2.67117	-1.90135	Cluster11
09_1589	PARL	ACAAGCTTCACTACCC	95242	47621	30166	0.31673	6.14697	3.54629	-0.494225	Cluster11
09_1589	PARL	ACAAGCTTCAGTAGTC	10904	5452	4445	0.407649	4.5668	-4.55973	-2.47314	Cluster20
09_1589	PARL	ACAAGCTTCCCGTATC	97022	48511	29702	0.306137	4.57063	8.65756	-2.89882	Cluster1
09_1589	PARL	ACAAGCTTCGCACAAT	57984	28992	18291	0.315449	8.6222	2.99044	1.49444	Cluster11
09_1589	PARL	ACAATCGAGAATGCTA	95270	47635	36626	0.384444	6.02673	10.1508	-3.03178	Cluster1
09_1589	PARL	ACAATCGAGTCCGATT	36410	18205	19892	0.546333	9.87626	-4.04919	-0.936842	Cluster20
09_1589	PARL	ACAATCGCAACTACTG	102554	51277	39861	0.388683	6.42599	8.43556	-2.92788	Cluster1
09_1589	PARL	ACAATCGCACGCTCAG	31404	15702	11249	0.358203	5.68213	-2.15801	-10.2303	Cluster9
09_1589	PARL	ACAATCGGTAGCGAGT	36530	18265	18467	0.50553	9.30154	-5.88067	-0.727389	Cluster20
09_1589	PARL	ACAATCGGTGAGAGTC	6774	3387	1304	0.192501	4.11881	-1.81944	3.07227	Cluster19
09_1589	PARL	ACAATCGGTTTGCGAT	83668	41834	35529	0.424643	9.43951	3.78888	0.622148	Cluster11
09_1589	PARL	ACAATCGTCACTCGGG	39442	19721	20923	0.530475	9.99506	-5.64322	-0.519879	Cluster20
09_1589	PARL	ACAATCGTCCAGCACG	92106	46053	31520	0.342214	7.67512	3.34006	-0.01421	Cluster11
09_1589	PARL	ACAATCGTCCCGTATC	45212	22606	22192	0.490843	8.41855	-4.21644	-0.356562	Cluster20
09_1589	PARL	ACAATCGTCCGTCAAA	43160	21580	16327	0.37829	6.45489	5.98491	-11.5903	Cluster17
09_1589	PARL	ACAATCGTCGAGCGCT	37368	18684	17740	0.474738	9.36457	-4.31258	0.845187	Cluster20
09_1589	PARL	ACAATCGTCGCTTACC	125084	62542	48836	0.390426	6.16543	8.7247	-3.10838	Cluster1
09_1589	PARL	ACAATCGTCTCGCGTT	116276	58138	36767	0.316205	4.91262	7.3159	-2.68554	Cluster1
09_1589	PARL	ACAGAAAAGAGGTACC	82278	41139	34500	0.41931	8.07814	8.42656	-2.04654	Cluster1
09_1589	PARL	ACAGAAAAGGTTGTTC	21542	10771	10554	0.489927	9.23593	-5.59496	-1.6411	Cluster20
09_1589	PARL	ACAGAAACAACGTACT	97740	48870	29121	0.297944	4.39538	8.56264	-3.10841	Cluster1
09_1589	PARL	ACAGAAACAACTTGGT	71434	35717	27882	0.390318	6.20954	9.54823	-2.25799	Cluster1
09_1589	PARL	ACAGAAACAATGAAAC	37094	18547	18366	0.495121	9.8191	-4.56834	-0.00319727	Cluster20
09_1589	PARL	ACAGAAACACTCCTCA	3706	1853	1112	0.300054	4	7.42459	-0.78677	Cluster3
09_1589	PARL	ACAGAAACAGAACAGC	69296	34648	32484	0.468772	10.489	3.0505	1.08481	Cluster11
09_1589	PARL	ACAGAAACATTGAACC	29916	14958	15961	0.533527	13.1723	-4.89235	3.12257	Cluster22
09_1589	PARL	ACAGAAAGTACGGATG	51752	25876	21126	0.408216	6.36948	8.77848	-3.05939	Cluster1
09_1589	PARL	ACAGAAAGTAGAAAGG	91668	45834	35067	0.382544	6.25049	9.31487	-3.18325	Cluster1
09_1589	PARL	ACAGAAAGTAGCAGGT	99826	49913	27300	0.273476	4.08262	7.6054	-3.00908	Cluster1
09_1589	PARL	ACAGAAAGTTTGCCCT	74150	37075	28660	0.386514	6.50528	8.12783	-2.33156	Cluster1
09_1589	PARL	ACAGAAATCCACTAGA	35094	17547	15246	0.434433	7.27065	10.3831	-2.11679	Cluster1
09_1589	PARL	ACAGAAATCCATTGAG	71552	35776	31811	0.444586	9.34867	6.99616	-1.1645	Cluster1
09_1589	PARL	ACAGAAATCGCTATTT	91844	45922	33200	0.361483	5.38268	8.85126	-2.65467	Cluster1
09_1589	PARL	ACAGAAATCGCTGATA	17412	8706	3546	0.203653	5.57934	3.06738	-1.18339	Cluster11
09_1589	PARL	ACAGACTAGAATCAAC	106776	53388	39206	0.36718	6.30359	9.27253	-3.23556	Cluster1
09_1589	PARL	ACAGACTAGAGAGGTA	97836	48918	41378	0.422932	6.36475	7.89756	-2.832	Cluster1
09_1589	PARL	ACAGACTAGAGCGAAA	34318	17159	16198	0.471997	8.3572	-3.97532	-0.306854	Cluster23
09_1589	PARL	ACAGACTAGGTCCTCG	85302	42651	23395	0.274261	5.02178	6.53528	0.160723	Cluster11
09_1589	PARL	ACAGACTCACCACCAG	43982	21991	17631	0.400869	10.2632	3.17661	1.41119	Cluster11
09_1589	PARL	ACAGACTGTAACTGAA	66028	33014	24250	0.367268	8.01934	3.49493	-2.54175	Cluster7
09_1589	PARL	ACAGACTGTACCCACG	83640	41820	35879	0.428969	7.25067	8.69232	-2.80783	Cluster1
09_1589	PARL	ACAGACTGTATCACAC	23470	11735	11030	0.469962	11.1267	-5.32609	0.481186	Cluster20
09_1589	PARL	ACAGACTGTCAACTGT	4456	2228	1542	0.34605	6.28094	3.53271	-2.512	Cluster7
09_1589	PARL	ACAGACTGTCCGTAGC	2544	1272	931	0.365959	5.46535	3.38085	0.661335	Cluster11
09_1589	PARL	ACAGACTGTGCATTGT	28116	14058	9921	0.35286	9.30032	2.77349	0.0710571	Cluster11
09_1589	PARL	ACAGCGCAGTGTCGGA	63078	31539	22963	0.364041	6.84712	3.94303	11.6316	Cluster24
09_1589	PARL	ACAGCGCCAAACCCTA	10674	5337	4825	0.452033	10.2858	-6.44357	0.323574	Cluster20
09_1589	PARL	ACAGCGCCAAAGACGC	3316	1658	1479	0.446019	6.53807	-8.26298	0.791436	Cluster22
09_1589	PARL	ACAGCGCCAAGTCTGT	2798	1399	1227	0.438528	6.59406	-5.17211	-1.41298	Cluster20
09_1589	PARL	ACAGCGCCACCAAGGA	64588	32294	25510	0.394965	7.92183	-3.55271	-0.103688	Cluster20
09_1589	PARL	ACAGCGCCACGTTGTA	54956	27478	20413	0.371443	6.3387	6.98131	-2.79486	Cluster1
09_1589	PARL	ACAGCGCCAGAACAGC	6438	3219	2761	0.42886	5.90539	-5.39298	0.890222	Cluster20
09_1589	PARL	ACAGCGCCAGAACGAC	129900	64950	45420	0.349654	6.19321	7.7846	-2.40639	Cluster1
09_1589	PARL	ACAGCGCCAGCTGATT	32450	16225	13624	0.419846	7.23542	8.40789	-1.47585	Cluster1
09_1589	PARL	ACAGCGCCAGTTCGGC	3876	1938	1660	0.428277	9.60396	-5.84665	-1.13866	Cluster20
09_1589	PARL	ACAGCGCCATCGGCCA	3194	1597	1378	0.431434	7.03442	-2.38795	1.38259	Cluster23
09_1589	PARL	ACAGCGCGTATTGTGC	28632	14316	14314	0.49993	10.9982	-7.19231	0.552016	Cluster22
09_1589	PARL	ACAGCGCGTGAATGTA	63516	31758	26678	0.42002	6.64351	9.04616	-2.2859	Cluster1
09_1589	PARL	ACAGCGCGTGATCAGG	34876	17438	12135	0.347947	8.13327	-8.05537	2.86773	Cluster22
09_1589	PARL	ACAGCGCTCCGAGGAA	45342	22671	19279	0.425191	9.79579	-3.90847	0.606579	Cluster20
09_1589	PARL	ACAGCGCTCTATCTCA	23002	11501	10028	0.435962	10.1506	11.6027	-1.90859	Cluster1
09_1589	PARL	ACAGGCCAGCTAACAA	106868	53434	43262	0.404817	6.791	9.19105	-3.12663	Cluster1
09_1589	PARL	ACAGGCCCATGGTTTG	48196	24098	22022	0.456926	9.81902	-5.24981	-1.00593	Cluster20
09_1589	PARL	ACAGGCCGTATATGGA	94936	47468	38784	0.408528	5.43984	9.48482	-3.11232	Cluster1
09_1589	PARL	ACAGGCCGTCAATACC	2762	1381	1087	0.393555	4.77228	4.9427	0.145874	Cluster3
09_1589	PARL	ACAGGCCGTCCGTAGC	5256	2628	2060	0.391933	6.57603	8.83831	0.303503	Cluster2
09_1589	PARL	ACAGGCCGTGAGTCGA	6256	3128	3893	0.622283	16.7229	-7.68913	3.6747	Cluster22
09_1589	PARL	ACAGGCCGTGCATTGT	63648	31824	25453	0.399903	7.18711	7.92206	-1.25308	Cluster1
09_1589	PARL	ACAGGCCTCTACTTTG	98226	49113	29653	0.301885	4.8935	7.55482	-2.8539	Cluster1
09_1589	PARL	ACAGGCCTCTCTTCTC	56564	28282	17319	0.306184	5.62574	3.63008	-2.60701	Cluster7
09_1589	PARL	ACATGCAAGACTAGGC	41554	20777	18337	0.441281	9.95566	0.33638	4.11414	Cluster18
09_1589	PARL	ACATGCAAGCGTCAAG	67692	33846	30239	0.446715	7.19195	10.6167	-2.52063	Cluster1
09_1589	PARL	ACATGCACATTGATGC	24614	12307	8834	0.358901	6.66565	-2.25704	-10.3734	Cluster9
09_1589	PARL	ACATGCAGTTGTCGGC	69262	34631	27338	0.394704	5.96937	7.9642	-2.50754	Cluster1
09_1589	PARL	ACATGCATCTAGCAAC	87428	43714	36203	0.414089	7.76598	6.79864	-1.02735	Cluster1
09_1589	PARL	ACATGCATCTGGCCAG	105808	52904	25725	0.243129	5.7187	3.30724	0.397677	Cluster11
09_1589	PARL	ACATGGTAGTGGACGT	75588	37794	28184	0.372863	7.37109	3.06193	-0.106612	Cluster11
09_1589	PARL	ACATGGTCAAACTACC	98466	49233	23973	0.243465	4.55343	3.12853	-4.68586	Cluster11
09_1589	PARL	ACATGGTCACATATCG	109402	54701	40571	0.370843	7.37236	5.89816	-0.468228	Cluster1
09_1589	PARL	ACATGGTCACTCGGAC	3724	1862	1323	0.355263	5.64356	4.35001	-0.234098	Cluster11
09_1589	PARL	ACATGGTCACTGGGCT	2556	1278	927	0.362676	4.85149	8.29327	-0.82458	Cluster3
09_1589	PARL	ACATGGTCAGACCTGC	5322	2661	1844	0.346486	7.7153	4.13827	0.858016	Cluster11
09_1589	PARL	ACATGGTCATTACTTC	31218	15609	16713	0.535364	9.78948	-7.72943	0.857574	Cluster22
09_1589	PARL	ACATGGTGTGGTGGTA	12706	6353	5698	0.44845	10.4637	-7.36787	2.64506	Cluster22
09_1589	PARL	ACATGGTGTTCCCAAA	28800	14400	15825	0.549479	11.353	-5.28837	-0.534272	Cluster20
09_1589	PARL	ACATGGTTCAGTGGTT	61750	30875	12150	0.196761	4.1855	-2.42104	2.98636	Cluster19
09_1589	PARL	ACATGGTTCGCAAACT	31712	15856	18124	0.571519	13.4006	-7.53956	1.70621	Cluster22
09_1589	PARL	ACATGGTTCGGGAAAC	104902	52451	39422	0.375798	5.30648	9.09687	-3.27187	Cluster1
09_1589	PARL	ACATGGTTCTTTGCAT	44090	22045	10795	0.24484	5.09522	-4.59636	3.66405	Cluster19
09_1589	PARL	ACCAAACAGAACGACC	39570	19785	19681	0.497372	10.0957	-4.59823	-1.57024	Cluster20
09_1589	PARL	ACCAAACAGATATGTG	46558	23279	21313	0.457773	8.31873	-2.12371	-10.814	Cluster9
09_1589	PARL	ACCAAACAGATGTTGA	16828	8414	9241	0.549144	10.3788	11.0976	-2.68187	Cluster1
09_1589	PARL	ACCAAACAGGGCTTCC	146700	73350	55221	0.376421	5.82669	8.58786	-2.7826	Cluster1
09_1589	PARL	ACCAAACAGTCGTACT	33114	16557	18924	0.57148	12.1672	-5.82511	-0.758578	Cluster20
09_1589	PARL	ACCAAACCAACTCCCT	61948	30974	25220	0.407116	6.67094	9.36203	-2.84622	Cluster1
09_1589	PARL	ACCAAACCAGCAACAG	28044	14022	12180	0.434318	11.098	-8.1777	3.50392	Cluster22
09_1589	PARL	ACCAAACGTAGAAGCC	37658	18829	7278	0.193266	4.13636	-5.74894	3.41452	Cluster22
09_1589	PARL	ACCAAACGTCCGCTTT	99710	49855	40281	0.403982	6.60552	8.08235	-2.3059	Cluster1
09_1589	PARL	ACCAAACGTGAATGTA	38424	19212	14566	0.379086	7.42625	3.88937	0.514074	Cluster11
09_1589	PARL	ACCAAACTCAGGCCGT	30756	15378	9771	0.317694	6.94333	-4.92445	3.21677	Cluster22
09_1589	PARL	ACCAAACTCCTTTGAT	82468	41234	32468	0.393704	6.31505	8.62584	-2.04024	Cluster1
09_1589	PARL	ACCAAACTCGATAGGG	32316	16158	17339	0.536545	11.1774	-6.92401	1.92987	Cluster22
09_1589	PARL	ACCATCCAGCAGAGCT	32082	16041	19011	0.592575	13.0416	-6.86417	-0.0810658	Cluster20
09_1589	PARL	ACCATCCAGCGAGCTA	73814	36907	31351	0.42473	6.44107	10.1686	-2.29381	Cluster1
09_1589	PARL	ACCATCCAGTCTGGGA	20618	10309	5407	0.262247	4.12029	-3.49982	0.0440042	Cluster20
09_1589	PARL	ACCATCCAGTGCAACG	16534	8267	7945	0.480525	9.82696	10.8255	-1.72307	Cluster1
09_1589	PARL	ACCATCCGTATACGCT	41522	20761	9789	0.235755	4.30891	-2.22005	-10.7396	Cluster9
09_1589	PARL	ACCATCCGTGAATCAA	29456	14728	16465	0.558969	10.8991	-8.01709	0.522688	Cluster20
09_1589	PARL	ACCATCCTCTGAACGT	37862	18931	20142	0.531985	9.65366	-7.13859	-1.22444	Cluster20
09_1589	PARL	ACCCAAAAGACTTCCA	45050	22525	21466	0.476493	7.44517	10.2089	-2.40024	Cluster1
09_1589	PARL	ACCCAAAAGCTCGGCT	30238	15119	14245	0.471096	10.2101	-6.02625	1.82342	Cluster22
09_1589	PARL	ACCCAAAAGGTGTTGG	37632	18816	20036	0.532419	11.0344	-7.05616	0.111304	Cluster20
09_1589	PARL	ACCCAAAAGTGAGTTA	15536	7768	7566	0.486998	10.2291	-6.72577	0.644957	Cluster22
09_1589	PARL	ACCCAAACACAAGGGT	34926	17463	15177	0.434547	8.10863	7.60233	-1.20208	Cluster1
09_1589	PARL	ACCCAAACACGACGAA	43654	21827	19041	0.43618	8.01491	7.59219	-1.0462	Cluster1
09_1589	PARL	ACCCAAACACGCGCAT	71516	35758	15336	0.214442	5.81145	4.11057	10.2309	Cluster24
09_1589	PARL	ACCCAAACAGGTCCTG	85552	42776	31412	0.367169	6.00369	8.601	-2.00416	Cluster1
09_1589	PARL	ACCCAAAGTCACAGGA	14552	7276	7717	0.530305	10.3758	-7.49685	1.19798	Cluster22
09_1589	PARL	ACCCAAATCAAGGCAG	2814	1407	985	0.350036	4.31683	4.74262	0.271293	Cluster11
09_1589	PARL	ACCCAAATCAATGCAC	2356	1178	955	0.405348	4.83168	-8.43229	1.1988	Cluster23
09_1589	PARL	ACCCAAATCATTCTTG	66190	33095	26476	0.4	7.05973	9.69987	-2.46	Cluster1
09_1589	PARL	ACCCAAATCCATTGTT	27892	13946	14431	0.517388	12.0262	11.2633	-1.46409	Cluster1
09_1589	PARL	ACCCAAATCTATATCC	86730	43365	29644	0.341796	8.38632	3.26109	-0.290351	Cluster11
09_1589	PARL	ACCGAATAGATCTCAC	38188	19094	18331	0.48002	9.9293	-6.67898	1.15222	Cluster22
09_1589	PARL	ACCGAATAGTTCGACT	26148	13074	10427	0.398769	8.14446	3.21407	0.606734	Cluster11
09_1589	PARL	ACCGAATCACAGCTTA	57320	28660	15673	0.27343	7.99246	8.71238	2.16357	Cluster2
09_1589	PARL	ACCGAATCAGGTGTCC	83868	41934	34382	0.409954	6.23278	8.39547	-2.73412	Cluster1
09_1589	PARL	ACCGAATTCACTACCC	43928	21964	19863	0.452172	9.19391	10.8296	-1.43526	Cluster1
09_1589	PARL	ACCGAATTCCTTACGC	37520	18760	8046	0.214446	5.49564	3.18065	-3.43457	Cluster11
09_1589	PARL	ACCGAATTCGGCTATA	100928	50464	29789	0.295151	4.53096	8.97348	-3.13884	Cluster1
09_1589	PARL	ACCGAATTCTCATATC	96028	48014	44939	0.467978	7.37051	10.1343	-3.10226	Cluster1
09_1589	PARL	ACCGAATTCTGTTGCC	26742	13371	10051	0.375851	7.24224	-5.56205	2.56174	Cluster22
09_1589	PARL	ACCGCAGAGATCACCT	77742	38871	35635	0.458375	7.02786	8.12373	-1.47009	Cluster1
09_1589	PARL	ACCGCAGAGCCGCAAA	91800	45900	38776	0.422397	6.35864	8.82808	-3.14079	Cluster1
09_1589	PARL	ACCGCAGAGCGTCTGC	11194	5597	5267	0.47052	8.28083	-7.91772	0.495174	Cluster22
09_1589	PARL	ACCGCAGAGCTGAATA	152232	76116	41539	0.272866	4.40114	8.0453	-2.98491	Cluster1
09_1589	PARL	ACCGCAGAGGCGTAGT	63000	31500	25621	0.406683	7.20769	7.14533	-1.4958	Cluster1
09_1589	PARL	ACCGCAGAGGTAAGCC	45128	22564	17773	0.393835	6.71326	10.3879	-2.2273	Cluster1
09_1589	PARL	ACCGCAGCAAGCAGGT	73472	36736	29524	0.40184	6.9358	7.01565	-1.12006	Cluster1
09_1589	PARL	ACCGCAGCACCACGAC	87510	43755	17055	0.194892	5.32856	-4.83837	3.98504	Cluster19
09_1589	PARL	ACCGCAGCAGAGCCAA	22162	11081	12914	0.582709	12.4241	4.62679	11.7339	Cluster24
09_1589	PARL	ACCGCAGCATTGAACC	40304	20152	17426	0.432364	9.42496	-5.6539	2.16834	Cluster22
09_1589	PARL	ACCGCAGTCCATCATT	70474	35237	22833	0.323992	5.89628	-5.11635	-1.15762	Cluster20
09_1589	PARL	ACCGCAGTCTCCACTG	33690	16845	16046	0.476284	8.11132	9.81544	-2.35037	Cluster1
09_1589	PARL	ACCGCAGTCTTCGTTA	31782	15891	16426	0.516833	10.1333	-7.11557	2.45319	Cluster22
09_1589	PARL	ACCGGGTAGAACGACC	77880	38940	26390	0.338855	7.17221	3.18421	0.142281	Cluster11
09_1589	PARL	ACCGGGTAGACGAAAG	55506	27753	21442	0.386301	8.54301	2.83658	-3.21396	Cluster11
09_1589	PARL	ACCGGGTAGATGCGAC	58616	29308	21169	0.361147	7.6249	10.624	-1.84667	Cluster1
09_1589	PARL	ACCGGGTAGCAGAAAG	49964	24982	24343	0.487211	8.63993	-4.78206	-0.538116	Cluster20
09_1589	PARL	ACCGGGTAGGCAGTAC	60694	30347	24562	0.404686	9.0833	2.91091	-2.5581	Cluster11
09_1589	PARL	ACCGGGTAGTAGCAAT	95860	47930	30831	0.321625	5.04257	9.41097	-3.03149	Cluster1
09_1589	PARL	ACCGGGTAGTCATCTG	43304	21652	11148	0.257436	6.66886	-3.73355	-0.408218	Cluster23
09_1589	PARL	ACCGGGTCAAACCGAG	21352	10676	4210	0.197171	4.51991	3.20597	-0.662564	Cluster11
09_1589	PARL	ACCGGGTCAATAGTGA	93554	46777	33302	0.355966	5.64502	7.44023	-3.08399	Cluster1
09_1589	PARL	ACCGGGTCACAGTAGG	3042	1521	1482	0.487179	7.22772	10.0272	-1.94589	Cluster1
09_1589	PARL	ACCGGGTCAGTAGGCA	22448	11224	7871	0.350633	6.50636	-4.26273	1.80634	Cluster19
09_1589	PARL	ACCGGGTCATAGATAG	52420	26210	20283	0.386932	8.97253	2.78495	-2.93236	Cluster11
09_1589	PARL	ACCGGGTCATGATTGC	95028	47514	41922	0.441154	6.96301	7.2852	-2.09629	Cluster1
09_1589	PARL	ACCGGGTCATTAGCAC	71554	35777	35869	0.501286	9.08898	11.2575	-2.67931	Cluster1
09_1589	PARL	ACCGGGTGTGCTTGAT	16810	8405	10097	0.600654	10.787	-7.6191	0.124272	Cluster20
09_1589	PARL	ACCGGGTTCATGTTCT	26288	13144	14770	0.561853	11.9472	-7.2315	0.176333	Cluster20
09_1589	PARL	ACCGGGTTCCAGGCCA	37930	18965	17411	0.45903	8.74996	-5.09743	-1.25984	Cluster20
09_1589	PARL	ACCGGGTTCGAGGTCC	23584	11792	12980	0.550373	11.6699	-7.71553	-0.16563	Cluster22
09_1589	PARL	ACCGGGTTCGCTATTT	72062	36031	17576	0.243901	7.48875	3.01883	1.45541	Cluster11
09_1589	PARL	ACCGGGTTCGTATAGC	20846	10423	12177	0.584141	13.8449	-7.66795	2.15477	Cluster22
09_1589	PARL	ACCTGCTAGAGGCAGG	8370	4185	2457	0.293548	4.96883	3.14306	0.578357	Cluster11
09_1589	PARL	ACCTGCTAGCCCATGC	13340	6670	4856	0.364018	6.30374	9.48445	-2.38414	Cluster1
09_1589	PARL	ACCTGCTAGCGCAATG	66600	33300	26533	0.398393	6.14404	10.169	-2.92674	Cluster1
09_1589	PARL	ACCTGCTAGTACAACA	31000	15500	13765	0.444032	9.48996	-5.73325	3.91911	Cluster22
09_1589	PARL	ACCTGCTAGTAGTGTA	23472	11736	13153	0.56037	11.6887	-6.35861	1.62111	Cluster22
09_1589	PARL	ACCTGCTCACAGTAGG	19808	9904	7319	0.369497	11.6797	3.23756	1.08813	Cluster11
09_1589	PARL	ACCTGCTTCATGCTTT	92240	46120	37154	0.402797	6.47753	7.54692	-2.02846	Cluster1
09_1589	PARL	ACCTGCTTCGTCCCAT	28454	14227	14422	0.506853	10.3472	-5.1742	-1.24527	Cluster20
09_1589	PARL	ACCTGCTTCTCGTAGA	50744	25372	26336	0.518997	10.622	11.2197	-1.92037	Cluster1
09_1589	PARL	ACCTGCTTCTGTCGTC	7436	3718	2664	0.358257	5.19167	11.1261	-2.03054	Cluster1
09_1589	PARL	ACGGATTAGAGTTCGG	26442	13221	11046	0.417744	8.66239	-5.61742	1.12388	Cluster20
09_1589	PARL	ACGGATTAGGCTCCTG	35332	17666	13531	0.382967	6.74361	5.85686	-11.5176	Cluster17
09_1589	PARL	ACGGATTCAAACGACG	36728	18364	14695	0.400103	6.82684	-4.77665	-0.510814	Cluster20
09_1589	PARL	ACGGATTCAATCATCG	35400	17700	17677	0.49935	9.82594	-6.41519	-1.27401	Cluster20
09_1589	PARL	ACGGATTCACTGAAGG	71794	35897	27577	0.384113	7.29485	7.31902	-1.71057	Cluster1
09_1589	PARL	ACGGATTCAGAGATGC	57830	28915	13969	0.241553	4.7279	5.71274	-11.1901	Cluster17
09_1589	PARL	ACGGATTGTAACCGAG	95416	47708	31993	0.3353	6.34572	7.95586	-0.949611	Cluster1
09_1589	PARL	ACGGATTGTAACGGCA	32618	16309	11501	0.352597	6.95081	-4.75622	1.29788	Cluster20
09_1589	PARL	ACGGATTGTGGAGTGT	15448	7724	7253	0.469511	7.49194	-4.82723	-0.00722386	Cluster20
09_1589	PARL	ACGGATTTCAGTCTTT	2634	1317	1171	0.444571	4.49505	9.05667	-1.27633	Cluster3
09_1589	PARL	ACGGATTTCCGGAAAG	5210	2605	1895	0.363724	5.42338	8.77111	-1.67992	Cluster1
09_1589	PARL	ACGGATTTCCTCATTA	3916	1958	1676	0.427988	6.79208	10.6619	-2.61627	Cluster1
09_1589	PARL	ACGTGGCAGAGCCACA	35476	17738	14132	0.398354	8.57223	4.1449	1.00734	Cluster11
09_1589	PARL	ACGTGGCAGCGGACAT	7580	3790	2894	0.381794	5.50612	9.0894	0.821236	Cluster2
09_1589	PARL	ACGTGGCAGTATGGGC	28780	14390	13058	0.453718	9.94375	11.1417	-1.37663	Cluster1
09_1589	PARL	ACGTGGCAGTCAGCCC	37538	18769	17480	0.465661	8.25524	-3.84961	0.285708	Cluster23
09_1589	PARL	ACGTGGCCACGTTAGT	117912	58956	32590	0.276393	4.34576	7.46526	-2.96901	Cluster1
09_1589	PARL	ACGTGGCCATCCATAG	65958	32979	31476	0.477213	7.73822	8.62706	-2.25366	Cluster1
09_1589	PARL	ACGTGGCGTCGAGGTA	78428	39214	24635	0.31411	5.17313	8.71186	-2.32017	Cluster1
09_1589	PARL	ACGTGGCGTCGCTAGC	16698	8349	5022	0.300755	6.96918	8.35989	-2.84579	Cluster1
09_1589	PARL	ACGTGGCGTCTGGGCT	33470	16735	16696	0.498835	10.7592	-5.64806	0.351146	Cluster20
09_1589	PARL	ACGTGGCTCATCGCAA	48150	24075	20332	0.422264	9.99926	2.8521	-0.847382	Cluster11
09_1589	PARL	ACGTGGCTCCGAATTG	101202	50601	35502	0.350803	6.01037	9.22477	-2.65763	Cluster1
09_1589	PARL	ACGTGGCTCTCTTCTC	22528	11264	12650	0.561523	12.1078	-8.23827	2.73257	Cluster22
09_1589	PARL	ACGTTAGAGTGCCCTG	33168	16584	13515	0.407471	7.87801	-6.17326	0.882104	Cluster22
09_1589	PARL	ACGTTAGCACGCTAAT	32046	16023	13891	0.433471	14.665	2.98612	1.2708	Cluster11
09_1589	PARL	ACGTTAGCAGGCATTT	51076	25538	20245	0.39637	8.87452	3.04528	-0.634323	Cluster11
09_1589	PARL	ACGTTAGCAGGTCTGC	106920	53460	32247	0.301599	5.18473	7.59382	-2.21388	Cluster1
09_1589	PARL	ACGTTAGGTACGTATC	6692	3346	3737	0.558428	9.15151	-6.69263	1.86641	Cluster22
09_1589	PARL	ACGTTAGGTCAGAGTG	139696	69848	51302	0.36724	5.40911	7.82628	-2.98142	Cluster1
09_1589	PARL	ACGTTAGGTCCGTCGA	74804	37402	30401	0.406409	6.98432	8.03737	-1.93622	Cluster1
09_1589	PARL	ACGTTAGGTCGAGGTA	56808	28404	20884	0.367624	7.66012	2.7906	-1.30591	Cluster11
09_1589	PARL	ACGTTAGGTCGCTAGC	12014	6007	4312	0.358915	6.53002	2.9053	-1.97879	Cluster11
09_1589	PARL	ACGTTAGGTCTCTGGG	7064	3532	2507	0.354898	8.77526	2.98914	-1.82661	Cluster11
09_1589	PARL	ACGTTAGTCAGTTGAC	82708	41354	35729	0.43199	7.10247	10.5366	-2.2712	Cluster1
09_1589	PARL	ACGTTAGTCGAGAACG	35840	17920	17891	0.499191	10.2048	-5.75277	1.44851	Cluster22
09_1589	PARL	ACGTTAGTCTCATATC	90754	45377	38040	0.419155	5.82273	9.52934	-2.87952	Cluster1
09_1589	PARL	ACGTTAGTCTTTGCAT	18138	9069	11126	0.613408	15.2602	-7.80483	3.75276	Cluster22
09_1589	PARL	ACTAACGAGAAGGGCG	136794	68397	43710	0.319532	5.16761	7.40946	-2.46342	Cluster1
09_1589	PARL	ACTAACGAGACCATAA	19904	9952	8052	0.404542	7.17736	-5.78856	0.047576	Cluster20
09_1589	PARL	ACTAACGAGACGAAAG	20114	10057	8196	0.407477	12.0435	-5.08332	4.37774	Cluster22
09_1589	PARL	ACTAACGAGATAGGTT	41214	20607	17915	0.434682	12.2698	2.83898	-0.122917	Cluster11
09_1589	PARL	ACTAACGAGTGGTGTG	35314	17657	17874	0.506145	9.21705	-4.57275	-0.36029	Cluster20
09_1589	PARL	ACTAACGCAAGGACCA	72600	36300	29447	0.405606	10.1075	3.11597	0.865058	Cluster11
09_1589	PARL	ACTAACGCACACATTG	29778	14889	14271	0.479246	10.1435	11.2259	-1.8099	Cluster1
09_1589	PARL	ACTAACGCACAGTTCA	63424	31712	25341	0.399549	6.79264	7.76648	-2.45234	Cluster1
09_1589	PARL	ACTAACGCACATCATG	2598	1299	869	0.334488	5.0297	3.37035	0.254566	Cluster11
09_1589	PARL	ACTAACGCAGTAACGG	156120	78060	42043	0.269299	5.92624	2.8087	-2.14808	Cluster11
09_1589	PARL	ACTAACGCATCGCCTT	40062	20031	18919	0.472243	11.266	6.72103	-0.582289	Cluster1
09_1589	PARL	ACTAACGGTACTTCAG	55464	27732	25507	0.459884	10.6243	2.90569	0.452898	Cluster11
09_1589	PARL	ACTAACGGTCCTTCAC	32662	16331	12472	0.38185	13.0819	2.91635	1.56837	Cluster11
09_1589	PARL	ACTAACGGTGCACTTA	30904	15452	16559	0.535821	10.6345	4.11949	12.7621	Cluster24
09_1589	PARL	ACTAACGGTGCGCTCA	63758	31879	25870	0.405753	5.83309	9.49077	-2.89498	Cluster1
09_1589	PARL	ACTAACGGTGGCATAG	8824	4412	3867	0.438237	10.1179	3.06427	0.690278	Cluster11
09_1589	PARL	ACTAACGGTTTAAGGA	45720	22860	16159	0.353434	6.46536	3.51364	-2.63609	Cluster7
09_1589	PARL	ACTAACGTCAGCCGAC	38408	19204	9388	0.244428	4.79972	10.222	-2.31371	Cluster1
09_1589	PARL	ACTAACGTCGGCAATT	44986	22493	14229	0.316298	7.03262	2.80496	-2.75129	Cluster11
09_1589	PARL	ACTACCCCAAGGGAGG	106292	53146	44356	0.417303	6.43231	9.24573	-2.42753	Cluster1
09_1589	PARL	ACTACCCCACTCGGAC	58100	29050	16826	0.289604	4.99087	8.08021	-2.57407	Cluster1
09_1589	PARL	ACTACCCCAGCAACAG	100268	50134	37302	0.372023	5.21955	8.79683	-2.55348	Cluster1
09_1589	PARL	ACTACCCCATGACTGT	115044	57522	32585	0.283239	4.21343	8.34202	-2.4671	Cluster1
09_1589	PARL	ACTACCCCATGTAGAA	112034	56017	32725	0.292099	4.7332	8.34209	-2.80321	Cluster1
09_1589	PARL	ACTACCCCATGTGAGG	44864	22432	13858	0.308889	9.08838	2.81885	-0.0538981	Cluster11
09_1589	PARL	ACTACCCGTAGTCCAT	3968	1984	1587	0.39995	5.01437	9.3851	-1.80577	Cluster1
09_1589	PARL	ACTACCCGTCACTCTC	35166	17583	9236	0.26264	5.92015	-6.6656	2.11799	Cluster22
09_1589	PARL	ACTACCCGTGCGACCT	66950	33475	19605	0.29283	4.5151	8.94503	-3.35927	Cluster1
09_1589	PARL	ACTACCCGTTACTACG	93724	46862	32273	0.344341	6.75158	7.17664	-1.75944	Cluster1
09_1589	PARL	ACTACCCGTTCCCAAA	23860	11930	7418	0.310897	6.50999	2.84534	-3.18641	Cluster11
09_1589	PARL	ACTACCCGTTCTGAGT	63028	31514	25887	0.410722	6.35144	7.56665	-2.39528	Cluster1
09_1589	PARL	ACTACCCTCCACTAGA	31546	15773	12593	0.399195	5.90447	8.19353	-2.56479	Cluster1
09_1589	PARL	ACTACCCTCCTCATTA	40378	20189	19469	0.482169	7.45216	8.80006	-1.47009	Cluster1
09_1589	PARL	ACTACCCTCTCTGACC	105840	52920	44375	0.419265	6.65892	8.68084	-2.96922	Cluster1
09_1589	PARL	ACTACGAAGCGCATTT	10298	5149	5012	0.486696	10.4919	8.03013	-0.911909	Cluster2
09_1589	PARL	ACTACGAAGCTGCCAC	5046	2523	1401	0.277646	4.3284	9.12117	-0.962059	Cluster3
09_1589	PARL	ACTACGAAGGTTAACA	39262	19631	16696	0.425246	7.73469	-2.7743	-10.3596	Cluster9
09_1589	PARL	ACTACGAAGTCGCCTG	35270	17635	14400	0.408279	12.3399	3.01349	0.917139	Cluster11
09_1589	PARL	ACTACGACAAACAGTA	7120	3560	2912	0.408989	5.45545	8.6516	-2.19788	Cluster1
09_1589	PARL	ACTACGACAAGACTTC	5890	2945	2395	0.406621	5.58652	10.4516	-2.1094	Cluster1
09_1589	PARL	ACTACGACAAGATTAG	65406	32703	26180	0.400269	7.3565	7.5506	-0.0212748	Cluster2
09_1589	PARL	ACTACGACACTCGCAG	26878	13439	11605	0.431766	11.0227	4.22962	11.5503	Cluster24
09_1589	PARL	ACTACGACAGCGTCGT	3216	1608	1013	0.314988	4.55446	-4.04678	1.89469	Cluster19
09_1589	PARL	ACTACGACATAGAATG	22188	11094	10279	0.463268	8.54378	-5.57515	2.18827	Cluster22
09_1589	PARL	ACTACGACATCGTGAT	37478	18739	20491	0.546747	9.52461	-6.33466	0.927654	Cluster20
09_1589	PARL	ACTACGAGTCGCTACG	26820	13410	8873	0.330835	8.1549	2.80321	-1.28965	Cluster11
09_1589	PARL	ACTACGAGTCGCTAGC	11514	5757	2875	0.249696	4.19336	8.24918	-2.26181	Cluster1
09_1589	PARL	ACTACGAGTCTCTGGG	80864	40432	20578	0.254477	6.32626	3.07372	-3.83268	Cluster11
09_1589	PARL	ACTACGAGTCTGCACG	108180	54090	40432	0.373747	5.71581	8.05151	-1.27665	Cluster1
09_1589	PARL	ACTACGAGTGGATTCT	23578	11789	14311	0.606964	12.8921	-8.44428	2.56748	Cluster22
09_1589	PARL	ACTACGATCCCTAAAG	75610	37805	36439	0.481934	7.52417	10.448	-2.98617	Cluster1
09_1589	PARL	ACTACGATCGAACCGC	101716	50858	33590	0.330233	5.38669	7.76588	-2.88674	Cluster1
09_1589	PARL	ACTACGATCTCCACTG	41824	20912	18146	0.433866	7.91139	11.1196	-1.72132	Cluster1
09_1589	PARL	ACTAGGTAGCCAGAAC	73002	36501	31387	0.429947	6.33346	8.06109	-2.36069	Cluster1
09_1589	PARL	ACTAGGTAGCGCAATG	85564	42782	36267	0.423858	7.28143	7.91987	-1.54673	Cluster1
09_1589	PARL	ACTAGGTAGGAAGAAC	30546	15273	12168	0.39835	7.77258	3.19823	-1.52619	Cluster11
09_1589	PARL	ACTAGGTAGGATTAAC	87860	43930	34618	0.394013	6.30254	9.27327	-2.65903	Cluster1
09_1589	PARL	ACTAGGTAGGGTTCTT	21486	10743	8116	0.377734	8.75011	3.33453	0.620711	Cluster11
09_1589	PARL	ACTAGGTAGGTCTTGT	28106	14053	16914	0.601793	11.3549	-7.36134	0.0452339	Cluster20
09_1589	PARL	ACTAGGTAGTGAACCG	117362	58681	40384	0.344098	5.83321	7.32689	-2.19451	Cluster1
09_1589	PARL	ACTAGGTCAAACGACG	88660	44330	36328	0.409745	5.76254	10.174	-3.27806	Cluster1
09_1589	PARL	ACTAGGTCAATGTGCT	127566	63783	48457	0.379858	5.45197	8.75987	-3.03479	Cluster1
09_1589	PARL	ACTAGGTGTTGGCTTA	79146	39573	29635	0.374435	8.21528	3.23937	0.288322	Cluster11
09_1589	PARL	ACTAGGTTCCAGAGAG	33330	16665	11561	0.346865	9.72779	-4.32894	2.54062	Cluster19
09_1589	PARL	ACTAGGTTCTGATCCC	49458	24729	20231	0.409054	9.22592	-6.90913	3.01877	Cluster22
09_1589	PARL	ACTATTCGTCCAAGTT	6892	3446	3332	0.483459	10.7831	-5.6528	2.22583	Cluster22
09_1589	PARL	ACTATTCGTCGTCGCA	10242	5121	5841	0.570299	11.8812	-6.39775	0.455948	Cluster20
09_1589	PARL	ACTATTCGTTGGCTAT	32016	16008	10937	0.34161	6.34049	6.78138	-1.05089	Cluster1
09_1589	PARL	ACTATTCTCAGAGTGG	78728	39364	25733	0.32686	7.26988	3.36907	0.213772	Cluster11
09_1589	PARL	ACTCGGGAGATCACCT	69680	34840	30840	0.442595	8.58257	7.3131	-1.19223	Cluster1
09_1589	PARL	ACTCGGGAGATGCGAC	22238	11119	14374	0.646371	14.9129	-8.25978	1.66184	Cluster22
09_1589	PARL	ACTCGGGAGCTCGGCT	29768	14884	13442	0.451559	9.24924	11.0852	-1.74467	Cluster1
09_1589	PARL	ACTCGGGCAAGCGAAC	25964	12982	9407	0.362309	10.4947	-5.13091	3.56846	Cluster22
09_1589	PARL	ACTCGGGCAGATTAAG	42416	21208	17651	0.41614	10.4212	2.85769	0.831031	Cluster11
09_1589	PARL	ACTCGGGCATTAACGC	52164	26082	19223	0.368511	8.45036	2.81036	-2.868	Cluster11
09_1589	PARL	ACTCGGGGTCAGTGTT	25288	12644	15225	0.602064	13.2989	-6.61107	4.41746	Cluster22
09_1589	PARL	ACTCGGGGTGCTTCCT	39222	19611	21066	0.537097	10.8036	-5.97333	-0.223017	Cluster20
09_1589	PARL	ACTCGGGTCAGTCTTT	4726	2363	2048	0.433347	8.20117	8.47533	-0.463164	Cluster1
09_1589	PARL	ACTCGGGTCCAGGCCA	89550	44775	36232	0.404601	6.16331	9.0185	-2.83629	Cluster1
09_1589	PARL	ACTCGGGTCCGGAAAG	4454	2227	1508	0.338572	5.9802	8.94956	-1.05316	Cluster3
09_1589	PARL	ACTCGGGTCCGGCGAT	97484	48742	23106	0.237024	4.76638	-2.29592	-10.8208	Cluster9
09_1589	PARL	ACTCGGGTCTCCTTGG	34206	17103	16696	0.488102	10.0978	10.8484	-1.41247	Cluster1
09_1589	PARL	ACTCGGGTCTTCTCTC	148470	74235	48723	0.328167	5.41412	9.55458	-3.37306	Cluster1
09_1589	PARL	ACTGCAAAGCAGAGCT	90778	45389	32084	0.353434	5.23803	8.52353	-2.7123	Cluster1
09_1589	PARL	ACTGCAAAGGACTTTC	34962	17481	17948	0.513357	8.77704	-4.55451	-1.92763	Cluster20
09_1589	PARL	ACTGCAAAGGCACTAG	18634	9317	9082	0.487389	9.67073	-6.80787	-1.29563	Cluster20
09_1589	PARL	ACTGCAAAGTCCTTCC	75166	37583	17469	0.232406	6.36626	10.7441	-1.39766	Cluster1
09_1589	PARL	ACTGCAAAGTCTGCTA	2292	1146	1236	0.539267	7.09099	-6.09895	0.451523	Cluster20
09_1589	PARL	ACTGCAACAATGGCTT	48832	24416	15799	0.323538	5.15582	8.13277	-2.34728	Cluster1
09_1589	PARL	ACTGCAAGTAGAATAC	44784	22392	18802	0.419837	6.2746	-4.03703	-0.811373	Cluster20
09_1589	PARL	ACTGCAAGTAGTCCAT	19866	9933	9130	0.459579	12.192	-5.36201	3.58667	Cluster22
09_1589	PARL	ACTGCAAGTGGACTGA	95188	47594	30545	0.320891	5.75892	7.70429	-1.12092	Cluster2
09_1589	PARL	ACTGCAAGTGTGCTTA	59340	29670	25453	0.428935	7.30565	10.5651	-1.6425	Cluster1
09_1589	PARL	ACTGCAAGTTACTACG	53312	26656	21140	0.396534	9.12675	2.92461	0.521615	Cluster11
09_1589	PARL	ACTGCAATCCGGCTGA	72414	36207	32375	0.447082	10.4697	2.83707	0.673103	Cluster11
09_1589	PARL	ACTGCAATCCGTACGG	131288	65644	40416	0.307842	4.45977	7.99655	-3.12141	Cluster1
09_1589	PARL	ACTGCAATCGTGCTGG	101022	50511	39178	0.387817	6.8038	9.49384	-2.84658	Cluster1
09_1589	PARL	ACTGCGGAGGTGAACC	68798	34399	27959	0.406393	5.94905	9.16596	-2.29987	Cluster1
09_1589	PARL	ACTGCGGCAATCCATG	19600	9800	10809	0.55148	9.68226	-7.14015	-1.60801	Cluster21
09_1589	PARL	ACTGCGGCACAAGGGT	16054	8027	7394	0.460571	10.9663	-7.39693	3.82191	Cluster22
09_1589	PARL	ACTGCGGCACTGTCAA	33714	16857	15622	0.463368	8.51068	-3.73933	-0.840887	Cluster20
09_1589	PARL	ACTGCGGGTCAACTGT	18442	9221	7993	0.433413	6.99101	-5.44343	2.45949	Cluster22
09_1589	PARL	ACTGCGGGTGCACCCA	60252	30126	22528	0.373896	7.99513	2.7125	-1.92414	Cluster11
09_1589	PARL	ACTGCGGTCGCGCTGA	25294	12647	11839	0.468056	8.60818	-5.11289	-0.943442	Cluster20
09_1589	PARL	ACTGCGGTCGCTATAG	36738	18369	18885	0.514045	10.4976	-2.20619	-10.7046	Cluster9
09_1589	PARL	ACTGTCCCAGTAGTCT	60650	30325	26044	0.429415	7.27803	-3.85056	-1.98526	Cluster20
09_1589	PARL	ACTGTCCGTACGTAGG	32460	16230	15071	0.464295	9.42542	10.5508	-2.22641	Cluster1
09_1589	PARL	ACTGTCCGTAGAAAGG	78746	39373	37957	0.482018	8.87495	9.29732	-1.31704	Cluster1
09_1589	PARL	ACTGTCCGTCTGTTGA	24620	12310	9077	0.368684	8.97522	-6.05295	1.61327	Cluster22
09_1589	PARL	ACTGTCCTCGTGGTAT	100438	50219	39423	0.392511	7.06804	7.69577	-1.39889	Cluster1
09_1589	PARL	ACTGTCCTCTGGCACG	22200	11100	13967	0.629144	12.3618	-7.00733	0.620029	Cluster22
09_1589	PARL	ACTGTCCTCTGTTTAC	81042	40521	29873	0.368611	7.28351	3.20123	-1.82326	Cluster11
09_1589	PARL	ACTTCCGAGAAAGGGT	66110	33055	29458	0.445591	7.76202	8.48686	-1.76975	Cluster1
09_1589	PARL	ACTTCCGAGAGTGGTC	8340	4170	4255	0.510192	9.21042	-6.76322	-1.24459	Cluster20
09_1589	PARL	ACTTCCGAGATAGGTT	85776	42888	20028	0.233492	4.84672	3.77429	-2.66088	Cluster7
09_1589	PARL	ACTTCCGAGCAACTGG	91382	45691	32419	0.354764	4.65383	9.38985	-3.45957	Cluster1
09_1589	PARL	ACTTCCGAGCAGAGCT	105068	52534	44376	0.422355	7.92	8.83015	-2.06948	Cluster1
09_1589	PARL	ACTTCCGAGCGAATAT	62488	31244	25612	0.409871	7.89338	7.50858	-1.19643	Cluster1
09_1589	PARL	ACTTCCGCACCTACCT	18616	9308	8226	0.441878	10.8021	-5.29368	4.36077	Cluster22
09_1589	PARL	ACTTCCGCAGATTAAG	32654	16327	12631	0.386813	6.78169	-4.34684	0.894632	Cluster20
09_1589	PARL	ACTTCCGCATCCGTAA	57546	28773	20505	0.356324	6.48818	-4.64177	-0.824917	Cluster23
09_1589	PARL	ACTTCCGGTCACTCTC	16774	8387	8874	0.529033	9.71576	11.6707	-2.2025	Cluster1
09_1589	PARL	ACTTCCGGTGTAGGAC	5852	2926	3082	0.526658	12.1395	11.3148	-1.49894	Cluster1
09_1589	PARL	ACTTCCGGTTAACCAC	62828	31414	26966	0.429204	8.77547	3.15217	-2.02053	Cluster11
09_1589	PARL	ACTTCCGGTTGGAGGT	96320	48160	35761	0.371273	5.89552	7.87838	-2.13645	Cluster1
09_1589	PARL	ACTTCCGGTTTGTAGC	25394	12697	13474	0.530598	10.8458	11.5245	-1.95047	Cluster1
09_1589	PARL	ACTTCCGTCAGGCCGT	52948	26474	23396	0.441867	6.61383	10.1194	-2.81754	Cluster1
09_1589	PARL	ACTTCCGTCGAGTTAC	53948	26974	24447	0.453159	11.1413	-3.63043	1.45284	Cluster19
09_1589	PARL	ACTTCCGTCGCCTTAC	97968	48984	34304	0.350155	5.99867	2.70383	6.68903	Cluster18
09_1589	PARL	ACTTTCAAGAAATACC	158270	79135	44387	0.280451	4.63198	8.67098	-3.38289	Cluster1
09_1589	PARL	ACTTTCAAGAGCTGTG	48000	24000	18509	0.385604	7.42824	3.96922	11.8195	Cluster24
09_1589	PARL	ACTTTCAAGCTCCATA	48150	24075	20265	0.420872	7.54544	8.18536	-1.50235	Cluster1
09_1589	PARL	ACTTTCAAGTATCTGC	59332	29666	21727	0.366194	8.71287	3.03143	0.706961	Cluster11
09_1589	PARL	ACTTTCAAGTTCCCGG	58468	29234	19090	0.326503	6.75582	3.2639	0.245236	Cluster11
09_1589	PARL	ACTTTCAAGTTGAATG	25806	12903	14097	0.546268	12.6992	4.27823	11.495	Cluster24
09_1589	PARL	ACTTTCACAACTACTG	34280	17140	12049	0.351488	6.04491	-6.35069	0.810928	Cluster22
09_1589	PARL	ACTTTCACACAGCTTA	22458	11229	10906	0.485618	8.84044	-5.60816	-0.564662	Cluster20
09_1589	PARL	ACTTTCACATTCGTCC	13916	6958	8656	0.622018	16.0228	-8.13047	2.02909	Cluster22
09_1589	PARL	ACTTTCAGTAACGGTG	87550	43775	40132	0.458389	7.40106	9.02032	-2.86964	Cluster1
09_1589	PARL	ACTTTCAGTAGACGCA	29288	14644	13662	0.466471	11.6021	2.86704	1.29564	Cluster11
09_1589	PARL	ACTTTCAGTCGCTAGC	2478	1239	1083	0.437046	7.68317	3.18925	0.888805	Cluster11
09_1589	PARL	ACTTTCAGTTCAGAAA	51756	25878	19914	0.384767	9.31586	3.15575	1.13252	Cluster11
09_1589	PARL	ACTTTCAGTTTCTACT	27590	13795	14988	0.54324	11.2957	-6.86452	0.825882	Cluster22
09_1589	PARL	ACTTTCATCCTAAGTG	79560	39780	30376	0.3818	7.12489	10.3053	-2.55951	Cluster1
09_1589	PARL	ACTTTCATCGCCGAAC	79128	39564	31887	0.40298	5.72778	7.47024	-2.87192	Cluster1
09_1589	PARL	ACTTTCATCGTCGCAG	63704	31852	24841	0.389944	6.21239	7.77902	-2.6596	Cluster1
09_1589	PARL	ACTTTCATCTAGCAAC	115132	57566	47296	0.410798	6.10657	9.09406	-3.21105	Cluster1
09_1589	PARL	ACTTTCATCTTGTCAT	57052	28526	24832	0.435252	10.0714	3.85022	1.4456	Cluster11
09_1589	PARL	AGACAAAAGCGTCAAG	112452	56226	41161	0.366032	5.46015	8.3274	-2.90153	Cluster1
09_1589	PARL	AGACAAAAGTTCAAGA	43362	21681	11375	0.262326	5.64269	3.0687	-1.46481	Cluster11
09_1589	PARL	AGACAAACAAATGTCC	130758	65379	31649	0.242043	4.53263	3.24523	-1.48541	Cluster11
09_1589	PARL	AGACAAACATGATTGC	62004	31002	26399	0.425763	7.10136	7.41053	-1.07741	Cluster1
09_1589	PARL	AGACAAAGTAACCATC	21574	10787	6809	0.315611	7.96257	-4.08702	1.45398	Cluster19
09_1589	PARL	AGACAAAGTACGACCC	55494	27747	20698	0.372977	6.86438	10.924	-1.99673	Cluster1
09_1589	PARL	AGACAAAGTAGACGCA	33850	16925	13367	0.394889	5.8025	8.5081	-3.03312	Cluster1
09_1589	PARL	AGACAAAGTCAGAAAT	140074	70037	40710	0.290632	4.65425	8.48266	-2.92401	Cluster1
09_1589	PARL	AGACAAAGTCAGGCTC	16642	8321	9756	0.586228	11.9242	4.96822	11.7718	Cluster24
09_1589	PARL	AGACAAAGTCCACCAG	41462	20731	20177	0.486638	10.2064	-4.93953	-1.43385	Cluster20
09_1589	PARL	AGACAAAGTCGATAGG	4818	2409	1783	0.370071	4.67028	11.1483	-1.63903	Cluster1
09_1589	PARL	AGACAAAGTGCTTACA	31602	15801	17651	0.558541	10.88	-5.58026	0.122051	Cluster20
09_1589	PARL	AGACAAAGTTCTGAGT	14266	7133	6214	0.435581	14.6509	2.99915	1.28312	Cluster11
09_1589	PARL	AGACAAATCAGAACGG	27980	13990	12745	0.455504	7.1702	-6.29336	-0.373148	Cluster20
09_1589	PARL	AGACAAATCTTGTCGC	40904	20452	15406	0.376638	6.29406	7.16639	-2.20304	Cluster1
09_1589	PARL	AGATAGAAGAGCTACG	84768	42384	26891	0.317231	6.46381	6.97124	-1.56191	Cluster1
09_1589	PARL	AGATAGAAGATAGGTT	102520	51260	32774	0.319684	5.27267	9.95024	-3.16709	Cluster1
09_1589	PARL	AGATAGACACAAACAA	132050	66025	43410	0.328739	4.92775	8.61386	-3.22124	Cluster1
09_1589	PARL	AGATAGACACAAGGGT	79662	39831	33519	0.420765	6.05159	9.14693	-2.52762	Cluster1
09_1589	PARL	AGATAGACACCTACCT	43284	21642	19202	0.443628	7.67363	-5.46098	-1.19957	Cluster20
09_1589	PARL	AGATAGACACTGCTTC	8816	4408	3713	0.421166	7.17577	10.8267	-2.28684	Cluster1
09_1589	PARL	AGATAGACAGCCGAAA	5620	2810	2523	0.448932	11.7215	-7.80715	3.37967	Cluster22
09_1589	PARL	AGATAGACATCACAAC	6660	3330	4141	0.621772	13.4376	-9.37225	2.24639	Cluster22
09_1589	PARL	AGATAGACATCGAGTT	45640	22820	23883	0.523291	10.3218	11.0935	-1.65558	Cluster1
09_1589	PARL	AGATAGATCAGCCGAC	48932	24466	17476	0.357149	5.64072	8.66527	-2.07199	Cluster1
09_1589	PARL	AGATAGATCATGCTTT	81434	40717	33428	0.410492	5.85317	10.019	-2.64238	Cluster1
09_1589	PARL	AGATAGATCGTCCCAT	30028	15014	15289	0.509158	12.1777	-6.84994	2.83761	Cluster22
09_1589	PARL	AGATAGATCTTGTACT	13472	6736	7681	0.570145	10.3534	-6.00828	0.170113	Cluster20
09_1589	PARL	AGATTCGAGAATACTG	36442	18221	17004	0.466604	9.04011	-6.74069	-0.208838	Cluster20
09_1589	PARL	AGATTCGAGACCTATC	64748	32374	25538	0.394421	5.91433	10.2573	-3.04592	Cluster1
09_1589	PARL	AGATTCGAGACGCCAA	54822	27411	24677	0.45013	11.6226	3.06004	1.20047	Cluster11
09_1589	PARL	AGATTCGAGGACTAGC	81990	40995	29644	0.361556	7.7803	3.08758	0.0329507	Cluster11
09_1589	PARL	AGATTCGAGGGTCTGA	84704	42352	19201	0.226684	4.52838	-2.94794	0.402242	Cluster23
09_1589	PARL	AGATTCGAGTAATCAG	168074	84037	44262	0.263348	4.47299	8.26363	-2.89374	Cluster1
09_1589	PARL	AGATTCGAGTGTCGCC	23422	11711	12742	0.544018	12.8899	-6.72946	3.0175	Cluster22
09_1589	PARL	AGATTCGAGTGTCGGA	18460	9230	11080	0.600217	17.2937	-6.44212	3.99439	Cluster22
09_1589	PARL	AGATTCGCATAGCCGC	34670	17335	12858	0.370868	5.38526	-5.3874	-1.14257	Cluster20
09_1589	PARL	AGATTCGCATTGCCTC	15402	7701	8931	0.57986	12.6953	-7.4747	2.83495	Cluster22
09_1589	PARL	AGATTCGGTTACTTTC	117800	58900	31072	0.263769	4.00581	7.15143	-3.04059	Cluster1
09_1589	PARL	AGATTCGGTTCCCTTG	34628	17314	17481	0.504823	10.3674	-5.56176	-0.288738	Cluster20
09_1589	PARL	AGATTCGGTTGGCTTA	81448	40724	40295	0.494733	7.93524	10.438	-2.58377	Cluster1
09_1589	PARL	AGATTCGGTTTGAAGA	32344	16172	10136	0.313381	6.29464	-5.53059	2.63924	Cluster22
09_1589	PARL	AGATTCGTCATTGCCC	60362	30181	27077	0.448577	8.36556	7.34605	-0.557527	Cluster1
09_1589	PARL	AGATTCGTCCTTGACC	2610	1305	970	0.371648	6.0396	2.97005	0.571978	Cluster11
09_1589	PARL	AGATTCGTCGCGATGC	64388	32194	24410	0.379108	8.73495	3.79947	0.250673	Cluster11
09_1589	PARL	AGATTCGTCGGATAGG	85248	42624	29154	0.34199	7.09665	3.26391	-0.362358	Cluster11
09_1589	PARL	AGATTCGTCGGATCGC	62670	31335	23585	0.376336	10.5073	3.14683	0.884239	Cluster11
09_1589	PARL	AGCCAGCAGGGAGTTC	30442	15221	15834	0.520137	10.6237	-4.57178	-0.409746	Cluster20
09_1589	PARL	AGCCAGCAGTTGTCCA	17052	8526	6919	0.405759	6.6031	-2.36873	-10.5234	Cluster9
09_1589	PARL	AGCCAGCCAAACTACC	102014	51007	36807	0.360803	6.32484	9.53873	-2.83528	Cluster1
09_1589	PARL	AGCCAGCCAAGGTCGA	30040	15020	3923	0.130593	4.57966	4.66654	-0.857127	Cluster11
09_1589	PARL	AGCCAGCCACCACGAC	25080	12540	9731	0.387998	7.23739	-2.23525	-10.8277	Cluster9
09_1589	PARL	AGCCAGCCACGCGATC	10392	5196	5887	0.566493	8.58086	5.92692	-11.4515	Cluster17
09_1589	PARL	AGCCAGCTCCAGAATC	23118	11559	10999	0.475776	12.2469	-7.85589	1.5629	Cluster22
09_1589	PARL	AGCCAGCTCCAGAGAG	77304	38652	32944	0.426162	9.07083	2.89946	-1.64572	Cluster11
09_1589	PARL	AGCCCGAAGATTCCGT	91546	45773	39958	0.43648	7.77058	7.72307	-2.32888	Cluster1
09_1589	PARL	AGCCCGAAGTAGGTCG	23178	11589	9544	0.41177	7.76016	-5.8469	0.962175	Cluster20
09_1589	PARL	AGCCCGACAAGACACG	93776	46888	41956	0.447407	8.0389	8.15405	-1.55458	Cluster1
09_1589	PARL	AGCCCGACAATACTGC	97444	48722	30848	0.316572	5.21524	8.77344	-2.77514	Cluster1
09_1589	PARL	AGCCCGACAGTTAAAG	119774	59887	35229	0.294129	4.43467	7.50547	-2.91541	Cluster1
09_1589	PARL	AGCCCGAGTATCAGCT	55972	27986	22816	0.407632	6.66148	-5.29359	-1.63316	Cluster20
09_1589	PARL	AGCCCGAGTCCAGACC	55596	27798	25090	0.451291	8.54104	10.8442	-2.13802	Cluster1
09_1589	PARL	AGCCCGAGTGGACGAT	24824	12412	10438	0.42048	9.09573	-6.63069	1.31537	Cluster22
09_1589	PARL	AGCCCGAGTTCCTATT	29076	14538	14395	0.495082	12.2998	2.97311	1.42013	Cluster11
09_1589	PARL	AGCCCGATCACTGGTA	58874	29437	24576	0.417434	10.0794	2.90264	1.10282	Cluster11
09_1589	PARL	AGCCCGATCAGGATCT	79960	39980	32205	0.402764	6.19924	9.347	-2.51194	Cluster1
09_1589	PARL	AGCCCGATCGCGTTCT	3218	1609	1762	0.547545	13.4059	-8.80601	2.32934	Cluster22
09_1589	PARL	AGCCCGATCGGTTCCT	45902	22951	16986	0.370049	6.67179	-4.26544	-0.751551	Cluster20
09_1589	PARL	AGCCCGATCTTCCAGC	19136	9568	11069	0.578439	13.7098	-8.03922	3.50465	Cluster22
09_1589	PARL	AGCCGCAAGATCGATA	38840	19420	19950	0.513646	9.53531	-2.10409	-10.7077	Cluster9
09_1589	PARL	AGCCGCAAGGACTTTC	88844	44422	36904	0.41538	6.1106	8.36588	-2.66635	Cluster1
09_1589	PARL	AGCCGCACAAATGTCC	6010	3005	1919	0.319301	5.76058	6.93723	-1.12594	Cluster1
09_1589	PARL	AGCCGCACAAGGATGC	43948	21974	14228	0.323746	5.22698	7.68453	-1.44133	Cluster1
09_1589	PARL	AGCCGCACACCTACCT	4022	2011	1305	0.324465	5.86139	5.05302	0.0870482	Cluster11
09_1589	PARL	AGCCGCACACTGGGCT	35346	17673	15520	0.439088	10.6446	4.23407	12.0691	Cluster24
09_1589	PARL	AGCCGCACAGTCAGCC	62076	31038	26800	0.431729	6.9471	9.16567	-1.68904	Cluster1
09_1589	PARL	AGCCGCATCAGTGTAC	94254	47127	40370	0.428311	6.26824	10.1301	-3.38504	Cluster1
09_1589	PARL	AGCCGCATCGAGTTAC	18504	9252	10963	0.592466	11.511	-7.16094	-0.694187	Cluster20
09_1589	PARL	AGCCGCATCTTGTACT	65956	32978	27647	0.419173	8.064	-2.28563	-10.804	Cluster9
09_1589	PARL	AGCCTCTAGTATGGGC	11966	5983	6435	0.537774	8.26025	-7.23968	0.465041	Cluster20
09_1589	PARL	AGCCTCTCAAAGCATA	117152	58576	43825	0.374087	5.68399	8.72538	-2.73741	Cluster1
09_1589	PARL	AGCCTCTCACTGCTCT	57874	28937	23818	0.411549	8.66979	3.04938	0.584003	Cluster11
09_1589	PARL	AGCCTCTGTATGTTCG	113228	56614	43520	0.384357	6.35787	5.87306	1.12262	Cluster6
09_1589	PARL	AGCCTCTGTCATAGCT	49790	24895	14102	0.28323	4.55805	-2.81702	1.05623	Cluster23
09_1589	PARL	AGCCTCTGTCCGTCGA	32516	16258	13136	0.403986	8.15094	3.39909	0.549452	Cluster11
09_1589	PARL	AGCCTCTGTGAATGTA	55546	27773	16236	0.292298	5.81869	2.89414	-3.45686	Cluster11
09_1589	PARL	AGCCTCTTCAATGCAC	25614	12807	14668	0.572656	13.4372	-8.06445	3.14486	Cluster22
09_1589	PARL	AGCCTCTTCACTAGGT	23968	11984	6981	0.291263	8.2543	10.9945	-1.24361	Cluster1
09_1589	PARL	AGCCTCTTCGCCGAAC	167262	83631	44413	0.26553	4.48017	8.35793	-2.79903	Cluster1
09_1589	PARL	AGCCTCTTCTGGCTAA	71234	35617	33080	0.464385	8.5429	6.90156	-1.26565	Cluster1
09_1589	PARL	AGCCTCTTCTTAGTGG	24840	12420	13235	0.53281	8.11328	-5.95832	0.832272	Cluster20
09_1589	PARL	AGCCTGGCACCAAGGA	93378	46689	42933	0.459776	7.25575	7.72863	-1.70113	Cluster1
09_1589	PARL	AGCCTGGCATCCCTTG	73798	36899	31344	0.424727	6.9029	8.86705	-1.84634	Cluster1
09_1589	PARL	AGCCTGGCATTGCACA	82720	41360	31916	0.385832	6.93069	7.50948	-1.87014	Cluster1
09_1589	PARL	AGCCTGGGTGCACTTA	58280	29140	20111	0.345075	7.73469	3.91248	0.700468	Cluster11
09_1589	PARL	AGCCTGGTCCAGTACA	40104	20052	14731	0.36732	6.95399	-2.15138	-10.5163	Cluster9
09_1589	PARL	AGCCTGGTCCATTGAG	30460	15230	15117	0.49629	10.6535	-6.01572	2.6066	Cluster22
09_1589	PARL	AGCCTGGTCGTTACAG	71398	35699	27728	0.388358	8.85966	2.97606	0.169452	Cluster11
09_1589	PARL	AGCCTGGTCTGTGTGA	20498	10249	10540	0.514197	7.81397	-7.18819	-0.218475	Cluster20
09_1589	PARL	AGCCTTCAGATCCGAG	81634	40817	23956	0.293456	4.62553	8.49536	-2.53677	Cluster1
09_1589	PARL	AGCCTTCAGTAACTCC	47008	23504	18715	0.398124	12.3836	2.72933	1.17509	Cluster11
09_1589	PARL	AGCCTTCCAACAAACA	24616	12308	13506	0.548668	11.4471	7.08627	-0.757886	Cluster1
09_1589	PARL	AGCCTTCCAAGATTAG	59410	29705	19497	0.328177	5.92795	3.69125	-1.18634	Cluster11
09_1589	PARL	AGCCTTCCACGCGCAT	113246	56623	27555	0.24332	4.38012	-3.66166	-0.935692	Cluster20
09_1589	PARL	AGCCTTCCAGCAATGG	49344	24672	12512	0.253567	5.08795	3.0701	-0.205481	Cluster11
09_1589	PARL	AGCCTTCTCAAGGCAG	19638	9819	11095	0.564976	11.0614	-7.53297	1.37361	Cluster22
09_1589	PARL	AGCCTTCTCCATAGGT	64698	32349	12442	0.192309	4.55479	3.13628	0.075133	Cluster11
09_1589	PARL	AGCCTTCTCCTCTCTT	85494	42747	38505	0.450382	7.31658	8.99142	-2.24227	Cluster1
09_1589	PARL	AGCCTTCTCGCGTTCT	38848	19424	13110	0.337469	8.36814	-4.00912	2.0514	Cluster23
09_1589	PARL	AGCCTTCTCGCTAGTA	69100	34550	24185	0.35	7.21358	-4.52376	-0.867965	Cluster20
09_1589	PARL	AGCCTTCTCGGCATAT	52646	26323	14395	0.27343	5.04156	-5.0735	1.94649	Cluster23
09_1589	PARL	AGCGATTAGACGTCAG	21286	10643	8347	0.392136	9.43161	11.0543	-2.01873	Cluster1
09_1589	PARL	AGCGATTAGTATACGA	40220	20110	15013	0.373272	10.3898	3.73864	-2.52962	Cluster7
09_1589	PARL	AGCGATTAGTGATTAG	24088	12044	7859	0.326262	6.10485	-4.75034	0.906422	Cluster20
09_1589	PARL	AGCGATTCAAGTTGCT	73564	36782	27506	0.373906	8.05128	2.99368	0.066054	Cluster11
09_1589	PARL	AGCGATTCAGCCACGT	20840	10420	7989	0.383349	8.76115	11.07	-1.4496	Cluster1
09_1589	PARL	AGCGATTCATCGGCCA	34664	17332	14863	0.428773	7.9806	-5.21403	-0.834509	Cluster20
09_1589	PARL	AGCGATTGTGGACCAA	35744	17872	18053	0.505064	9.56394	-5.70628	-1.2911	Cluster20
09_1589	PARL	AGCGATTGTTAACTCG	78456	39228	31157	0.397127	5.89975	7.98546	-2.66342	Cluster1
09_1589	PARL	AGCGATTGTTGGGAAC	11672	5836	4637	0.397276	5.70553	8.21898	-3.26106	Cluster1
09_1589	PARL	AGCGATTTCGCAAACT	161668	80834	43859	0.271291	4.36692	9.87573	-3.29843	Cluster1
09_1589	PARL	AGCGATTTCTTTATCG	34062	17031	14793	0.434296	8.82324	-4.8725	-0.825483	Cluster20
09_1589	PARL	AGCGTATAGAAAGCAG	90218	45109	36857	0.408533	6.25608	9.21984	-3.26025	Cluster1
09_1589	PARL	AGCGTATAGAACGACC	37944	18972	14902	0.392737	10.6865	2.81393	-2.93264	Cluster11
09_1589	PARL	AGCGTATAGTGTCCCG	91338	45669	33503	0.366802	5.86339	10.3005	-2.55308	Cluster1
09_1589	PARL	AGCGTATCAAGATTAG	81702	40851	35485	0.434322	7.03782	8.87285	-1.844	Cluster1
09_1589	PARL	AGCGTATCAGCAACGA	20696	10348	6814	0.329242	7.5408	-5.441	2.83135	Cluster22
09_1589	PARL	AGCGTATCAGCGCGTT	19758	9879	11310	0.572426	13.0466	-7.32784	-0.00837724	Cluster20
09_1589	PARL	AGCGTATGTCATCAAC	46270	23135	21824	0.471666	8.54129	-4.43716	-1.60536	Cluster20
09_1589	PARL	AGCGTATTCCTCATTA	30100	15050	17134	0.569236	10.4076	-6.91056	0.158554	Cluster20
09_1589	PARL	AGCGTATTCTACTGCC	24294	12147	13220	0.544167	10.5766	-7.56339	-0.732043	Cluster20
09_1589	PARL	AGCGTATTCTTCCAGC	24948	12474	13743	0.550866	9.00459	5.91422	-11.4665	Cluster17
09_1589	PARL	AGCGTGCAGAGTGGAA	145660	72830	49070	0.33688	5.45524	9.53423	-3.07529	Cluster1
09_1589	PARL	AGCGTGCAGATTACGA	63836	31918	16212	0.253963	4.2408	8.4061	-2.11622	Cluster1
09_1589	PARL	AGCGTGCAGGACTTTC	63520	31760	13643	0.214783	5.89713	4.57133	10.9363	Cluster24
09_1589	PARL	AGCGTGCCACGCCGAT	17928	8964	9693	0.540663	10.9808	-6.13194	-0.124794	Cluster20
09_1589	PARL	AGCGTGCCAGTAGTCT	24070	12035	10054	0.417698	8.68375	-5.24254	-0.715613	Cluster20
09_1589	PARL	AGCGTGCCATAGGCGA	32590	16295	15015	0.460724	8.28132	-5.71165	-0.518484	Cluster20
09_1589	PARL	AGCGTGCCATGCTATG	45710	22855	10002	0.218814	8.13389	-1.36988	4.69154	Cluster19
09_1589	PARL	AGCGTGCCATTCTCGC	23244	11622	10439	0.449105	9.78212	-6.0547	3.06742	Cluster22
09_1589	PARL	AGCGTGCGTGTCGTGC	121214	60607	44452	0.366723	5.57167	8.5893	-3.20856	Cluster1
09_1589	PARL	AGCGTGCTCCCACTTG	58742	29371	17543	0.298645	4.95784	3.11136	-1.92582	Cluster11
09_1589	PARL	AGCGTGCTCGTGTGCG	64176	32088	27108	0.422401	8.16155	2.79768	-2.00957	Cluster11
09_1589	PARL	AGCGTGCTCTCTGACC	73918	36959	30816	0.416894	7.05997	7.49831	-1.68935	Cluster1
09_1589	PARL	AGCTATGAGTCACGCC	31578	15789	11527	0.365033	7.74513	11.2823	-1.96703	Cluster1
09_1589	PARL	AGCTATGAGTCGATAA	38386	19193	8870	0.231074	4.46094	3.50927	-0.274401	Cluster11
09_1589	PARL	AGCTATGAGTGGTGTG	107514	53757	43594	0.405473	6.04	8.20067	-3.12958	Cluster1
09_1589	PARL	AGCTATGAGTGTCGGA	58536	29268	25658	0.438329	8.99915	7.19754	-0.813935	Cluster1
09_1589	PARL	AGCTATGCAAGCCTTA	53492	26746	13556	0.253421	4.35916	8.58889	-2.98401	Cluster1
09_1589	PARL	AGCTATGCACGCGTTG	36480	18240	12762	0.349836	7.00351	5.84723	-11.3097	Cluster17
09_1589	PARL	AGCTATGGTACCCACG	23856	11928	11496	0.481891	10.7134	-8.47704	3.42161	Cluster22
09_1589	PARL	AGCTATGGTATCTAGC	92032	46016	30663	0.333178	4.92427	8.59618	-3.15118	Cluster1
09_1589	PARL	AGCTATGGTCGCTAGC	2682	1341	1333	0.497017	6.05941	-5.20696	1.31446	Cluster20
09_1589	PARL	AGCTATGGTGCAAAGC	41858	20929	10036	0.239763	5.80395	-3.51455	3.02455	Cluster19
09_1589	PARL	AGCTATGGTGTGACCC	23704	11852	11770	0.496541	8.25438	-4.88228	-0.0615169	Cluster20
09_1589	PARL	AGCTATGTCCGATTGA	57224	28612	18850	0.329407	6.38617	3.27548	-0.558718	Cluster11
09_1589	PARL	AGCTATGTCGTTGTAG	32384	16192	8372	0.258523	4.92473	4.66566	11.1376	Cluster24
09_1589	PARL	AGCTGATAGATCTCAC	68404	34202	29322	0.428659	7.78991	7.24979	-1.2365	Cluster1
09_1589	PARL	AGCTGATAGTACAACA	45832	22916	19556	0.426689	7.92637	-2.26255	-10.6	Cluster9
09_1589	PARL	AGCTGATAGTCATACC	8806	4403	3230	0.366795	6.00296	-4.18214	-1.2195	Cluster20
09_1589	PARL	AGCTGATCAAATGTCC	2254	1127	1056	0.4685	4.9505	-5.59394	1.89502	Cluster23
09_1589	PARL	AGCTGATCAAGAAACT	19628	9814	10460	0.532912	10.9258	-5.69117	0.450653	Cluster20
09_1589	PARL	AGCTGATCAAGGATGC	50812	25406	25175	0.495454	9.26041	-4.48932	-1.10985	Cluster20
09_1589	PARL	AGCTGATCACAAACGG	73274	36637	24773	0.338087	6.88601	9.20688	-1.09017	Cluster1
09_1589	PARL	AGCTGATCATCACAAC	84552	42276	30779	0.364025	6.52179	9.57601	-2.67941	Cluster1
09_1589	PARL	AGCTGATCATGGGAAC	27482	13741	9356	0.340441	6.70377	-4.387	1.73628	Cluster20
09_1589	PARL	AGCTGATGTCAACGGA	91216	45608	31110	0.341059	4.93292	7.85744	-2.88221	Cluster1
09_1589	PARL	AGCTGATGTCAGGTGA	10880	5440	6452	0.593015	15.8835	-7.87406	3.11349	Cluster22
09_1589	PARL	AGCTGATGTTTAGGAA	29970	14985	14298	0.477077	10.6223	-6.14472	1.08971	Cluster20
09_1589	PARL	AGCTGATTCTGTGTCC	35206	17603	15501	0.440294	7.95586	-5.74609	0.290212	Cluster20
09_1589	PARL	AGCTGGCAGAACGTTA	16026	8013	6477	0.404156	7.2401	-5.26985	0.974704	Cluster20
09_1589	PARL	AGCTGGCAGAATGCTA	84730	42365	37165	0.438629	6.13296	9.91308	-2.65529	Cluster1
09_1589	PARL	AGCTGGCAGACGAAAG	2684	1342	893	0.332712	4.9703	7.41083	-0.342595	Cluster3
09_1589	PARL	AGCTGGCAGCGCGTTC	23222	11611	7446	0.320644	6.36441	3.07028	-1.64363	Cluster11
09_1589	PARL	AGCTGGCAGCGTCTGC	22822	11411	10355	0.453729	9.99766	2.91911	0.995217	Cluster11
09_1589	PARL	AGCTGGCAGCTATCCA	33940	16970	15330	0.451679	8.38298	-3.99512	-0.417645	Cluster20
09_1589	PARL	AGCTGGCAGTACGACG	48208	24104	21780	0.451792	8.31151	10.6066	-1.54746	Cluster1
09_1589	PARL	AGCTGGCAGTGTGTAA	73130	36565	28892	0.395077	8.20591	3.16953	0.230734	Cluster11
09_1589	PARL	AGCTGGCCAATGGCTT	10490	5245	4950	0.471878	7.92079	8.5819	-2.55938	Cluster1
09_1589	PARL	AGCTGGCCACAAGTGG	97358	48679	24501	0.251659	4.06247	7.04274	-2.30286	Cluster1
09_1589	PARL	AGCTGGCCACAATAAG	85508	42754	28988	0.339009	5.09541	7.60348	-2.83595	Cluster1
09_1589	PARL	AGCTGGCCACAGTTCA	62364	31182	26673	0.427699	7.67277	9.47267	-2.42549	Cluster1
09_1589	PARL	AGCTGGCCACCGAAAG	9450	4725	4488	0.474921	8.48041	7.21921	-0.391515	Cluster1
09_1589	PARL	AGCTGGCCATCCGTAA	76130	38065	31800	0.417707	7.09086	10.2056	-2.01724	Cluster1
09_1589	PARL	AGCTGGCGTATCAGCT	32748	16374	10064	0.307316	6.09211	6.88912	-1.25877	Cluster1
09_1589	PARL	AGCTGGCGTATCTAGC	10670	5335	4030	0.377694	10.0198	10.771	-1.22404	Cluster1
09_1589	PARL	AGCTGGCGTCCCGAGT	8042	4021	4524	0.562547	10.7266	-6.27551	0.464753	Cluster20
09_1589	PARL	AGCTGGCTCCAATAGC	37796	18898	18132	0.479733	9.5943	-5.51728	0.537724	Cluster20
09_1589	PARL	AGCTGTAAGAACCATA	73660	36830	28442	0.386125	7.63689	2.78964	-1.86983	Cluster11
09_1589	PARL	AGCTGTAAGACTCGGA	31860	15930	17053	0.535248	10.6852	-5.04644	-0.164108	Cluster20
09_1589	PARL	AGCTGTAAGCAGAATT	67908	33954	30704	0.452141	7.34319	10.5515	-2.34002	Cluster1
09_1589	PARL	AGCTGTAAGCCTATAC	14170	7085	7554	0.533098	12.1158	-5.61911	1.51182	Cluster22
09_1589	PARL	AGCTGTAAGTTCAGGG	25746	12873	14567	0.565797	12.1629	-8.31038	2.443	Cluster22
09_1589	PARL	AGCTGTAGTAACCGAG	67416	33708	30110	0.44663	7.19638	8.17321	-1.98336	Cluster1
09_1589	PARL	AGCTGTAGTGCGTAGA	25398	12699	9461	0.37251	10.1453	10.5698	-1.54629	Cluster1
09_1589	PARL	AGCTGTAGTTACTTTC	2290	1145	1241	0.541921	7.78218	-7.60578	-1.12537	Cluster21
09_1589	PARL	AGCTGTAGTTTAGACC	15128	7564	8039	0.531399	11.8914	6.85965	-0.6415	Cluster1
09_1589	PARL	AGCTGTAGTTTAGGAA	61860	30930	23471	0.379421	8.43659	6.12889	0.345132	Cluster11
09_1589	PARL	AGCTGTAGTTTCCGGG	56998	28499	19260	0.337907	6.35453	5.48362	-2.54784	Cluster7
09_1589	PARL	AGCTGTATCTCTCAAT	131622	65811	46094	0.3502	5.10707	8.17966	-3.21743	Cluster1
09_1589	PARL	AGCTGTATCTTACCTA	98890	49445	43042	0.435251	6.46416	8.79231	-2.97303	Cluster1
09_1589	PARL	AGCTGTATCTTCATAC	36604	18302	15403	0.420801	9.04829	-4.23018	2.17425	Cluster19
09_1589	PARL	AGCTGTATCTTCTCTC	39000	19500	15404	0.394974	9.37637	10.5108	-1.45008	Cluster1
09_1589	PARL	AGGACGAAGAACTCCT	70900	35450	32562	0.459267	7.08976	9.3108	-2.64803	Cluster1
09_1589	PARL	AGGACGAAGGCAGATC	20086	10043	5492	0.273424	5.20888	-3.57865	2.68847	Cluster19
09_1589	PARL	AGGACGAAGGGCTCTC	50618	25309	18886	0.373108	7.39699	6.23707	-0.799585	Cluster1
09_1589	PARL	AGGACGAAGGTAAGTT	48410	24205	18585	0.383908	8.77242	3.2075	0.669248	Cluster11
09_1589	PARL	AGGACGACATGGCCTG	41618	20809	12759	0.306574	5.82475	3.75506	-1.54601	Cluster11
09_1589	PARL	AGGACGACATTGATGC	59360	29680	24595	0.414336	6.12672	9.63572	-2.764	Cluster1
09_1589	PARL	AGGACGAGTCGCTAGC	4738	2369	1743	0.367877	7.49341	-2.43443	-10.5634	Cluster9
09_1589	PARL	AGGACGAGTGAATACA	34054	17027	18297	0.537294	9.82987	-5.17839	-0.473739	Cluster20
09_1589	PARL	AGGACGAGTGTGACCC	30672	15336	11851	0.386378	7.71594	-2.54857	-10.4507	Cluster9
09_1589	PARL	AGGACGAGTGTGTGTT	2796	1398	1023	0.36588	4.9703	-2.11503	-10.2088	Cluster9
09_1589	PARL	AGGACGATCGAGTGTT	129286	64643	39071	0.302206	5.04985	8.10314	-2.61883	Cluster1
09_1589	PARL	AGGACGATCGCACCTT	73808	36904	20576	0.278777	6.89548	-6.58317	3.58161	Cluster22
09_1589	PARL	AGGACGATCGGAGTTT	22570	11285	3287	0.145636	4.20706	-0.79141	2.53012	Cluster23
09_1589	PARL	AGGACGATCGGTACTA	27260	13630	10897	0.399743	9.56129	2.95733	1.20839	Cluster11
09_1589	PARL	AGGACGATCTGGCACG	14628	7314	8103	0.553938	14.1812	3.63521	12.5242	Cluster24
09_1589	PARL	AGGCCCAAGGATTGCG	94934	47467	41028	0.432174	7.4353	8.98621	-2.25349	Cluster1
09_1589	PARL	AGGCCCAAGGTTGTTC	28982	14491	11359	0.391933	13.0854	3.20674	1.58206	Cluster11
09_1589	PARL	AGGCCCACAAATGCTC	69242	34621	31091	0.449019	7.87083	7.40088	-1.37488	Cluster1
09_1589	PARL	AGGCCCACACCGTTGG	61242	30621	26780	0.437282	9.24688	-6.84498	1.17811	Cluster22
09_1589	PARL	AGGCCCACACGATATC	60794	30397	27899	0.45891	7.4484	7.63119	-1.9756	Cluster1
09_1589	PARL	AGGCCCACATATACGC	119560	59780	48850	0.408581	8.24061	8.07	1.24989	Cluster2
09_1589	PARL	AGGCCCAGTAAACGTA	104990	52495	43025	0.409801	7.29192	10.3156	-2.77676	Cluster1
09_1589	PARL	AGGCCCAGTACAACGG	23912	11956	10604	0.443459	11.9539	2.88512	-2.30224	Cluster11
09_1589	PARL	AGGCCCAGTGAGGGTT	35048	17524	17341	0.494779	8.71387	-5.10269	-1.63851	Cluster20
09_1589	PARL	AGGCCCAGTGCAAAGC	106848	53424	30663	0.286978	5.90784	3.56933	-0.749603	Cluster11
09_1589	PARL	AGGCCCATCCATTGAG	41984	20992	23284	0.554592	10.0468	-4.6903	-0.887379	Cluster20
09_1589	PARL	AGGCCTGAGCGTTGCC	72988	36494	23090	0.316353	6.56906	2.91747	-1.25548	Cluster11
09_1589	PARL	AGGCCTGAGGTGTTGG	30346	15173	16591	0.546728	10.5969	-6.15654	-0.828037	Cluster20
09_1589	PARL	AGGCCTGCACACATTG	2202	1101	934	0.42416	4.43564	-4.16179	-0.301863	Cluster20
09_1589	PARL	AGGCCTGCATTACACG	20716	10358	8567	0.413545	11.0858	3.06255	1.35668	Cluster11
09_1589	PARL	AGGCCTGGTGCGTAGA	8558	4279	3230	0.377425	9.83304	-7.0243	1.1863	Cluster22
09_1589	PARL	AGGCCTGTCACCCGGA	82246	41123	32726	0.397904	6.29417	7.36443	-2.09521	Cluster1
09_1589	PARL	AGGCCTGTCACTGGTA	27940	13970	13719	0.491016	13.1134	3.25871	1.55069	Cluster11
09_1589	PARL	AGGCCTGTCAGCGGTC	6614	3307	2389	0.361204	6.00326	-4.45611	-2.02271	Cluster20
09_1589	PARL	AGGCCTGTCGGAAAGC	6326	3163	2850	0.450522	10.297	-5.05896	2.66536	Cluster22
09_1589	PARL	AGGCGAAAGGTTGACG	32386	16193	16479	0.508831	11.7083	-7.2934	0.426221	Cluster20
09_1589	PARL	AGGCGAAAGTACTCTG	2296	1148	779	0.339286	5.46535	3.56577	0.997136	Cluster11
09_1589	PARL	AGGCGAAAGTTCGTTG	31984	15992	15974	0.499437	10.7898	-7.04919	0.791335	Cluster22
09_1589	PARL	AGGCGAACAACCTCCT	57642	28821	28322	0.491343	9.18385	10.0526	-2.63049	Cluster1
09_1589	PARL	AGGCGAACAGGCATCC	64312	32156	26441	0.411136	7.41516	10.5203	-2.48721	Cluster1
09_1589	PARL	AGGCGAAGTTCCCAAA	29526	14763	11887	0.402594	9.04445	-4.1535	1.96045	Cluster19
09_1589	PARL	AGGCGAATCAATTGGC	61778	30889	30905	0.500259	9.76422	8.49913	0.665187	Cluster2
09_1589	PARL	AGGCGAATCATTCTTG	34736	17368	18983	0.546494	12.5025	-5.83492	1.81501	Cluster22
09_1589	PARL	AGGCGAATCCATCATT	85800	42900	40419	0.471084	8.16683	7.24037	-1.26096	Cluster1
09_1589	PARL	AGGCGAATCGCACAAT	74418	37209	19203	0.258042	4.69052	2.90377	-2.45708	Cluster11
09_1589	PARL	AGGCGAATCTCTGCGT	50470	25235	23378	0.463206	9.63143	11.1116	-1.60265	Cluster1
09_1589	PARL	AGGCGTCAGCACCATT	43742	21871	22734	0.519729	11.3899	-5.23032	1.18317	Cluster20
09_1589	PARL	AGGCGTCCAAAGCATA	47270	23635	20320	0.429871	8.91277	11.2848	-1.84618	Cluster1
09_1589	PARL	AGGCGTCCACGCGACT	43706	21853	19420	0.444333	7.11218	9.36131	-2.38449	Cluster1
09_1589	PARL	AGGCGTCCACGTTGTA	33702	16851	11704	0.347279	7.92383	11.0687	-1.44108	Cluster1
09_1589	PARL	AGGCGTCCATTCACGA	84564	42282	32983	0.390036	6.87821	7.52129	-1.41069	Cluster1
09_1589	PARL	AGGCGTCGTAGATGAT	106964	53482	42683	0.399041	5.70414	9.62432	-3.37416	Cluster1
09_1589	PARL	AGGCGTCGTATCATGC	111758	55879	41749	0.373566	5.58347	7.40507	-2.72557	Cluster1
09_1589	PARL	AGGCGTCTCACGATTG	19448	9724	12564	0.64603	14.5505	-7.43955	2.32433	Cluster22
09_1589	PARL	AGGCGTCTCCAAGTCA	17500	8750	10267	0.586686	13.4	-7.87462	4.09186	Cluster22
09_1589	PARL	AGGCGTCTCCGGAAAG	55930	27965	25919	0.463419	9.91939	10.9247	-1.74248	Cluster1
09_1589	PARL	AGGCGTCTCCTAAAGC	39520	19760	21083	0.533477	9.94745	3.94985	12.204	Cluster24
09_1589	PARL	AGGCGTCTCGAGGCTC	5404	2702	2460	0.455218	8.0132	-5.95389	-1.81557	Cluster20
09_1589	PARL	AGTCAACAGCGTAGCA	25366	12683	13683	0.539423	10.9411	-5.5011	0.208836	Cluster20
09_1589	PARL	AGTCAACAGGGTAATT	84794	42397	32599	0.384449	6.29382	8.40094	-2.4619	Cluster1
09_1589	PARL	AGTCAACCAACGCAAG	43878	21939	9935	0.226423	7.96172	4.14575	10.7738	Cluster24
09_1589	PARL	AGTCAACCAATGGCTT	29786	14893	11036	0.37051	7.42381	-8.56275	2.93715	Cluster22
09_1589	PARL	AGTCAACCACACATGT	76626	38313	35195	0.459309	7.77955	9.47574	-1.8858	Cluster1
09_1589	PARL	AGTCAACCACTAGGAG	65936	32968	28228	0.428112	6.86201	8.36714	-1.80868	Cluster1
09_1589	PARL	AGTCAACCAGTTGGAG	15182	7591	7431	0.489461	14.115	2.83446	1.25351	Cluster11
09_1589	PARL	AGTCAACCATCGCCTT	71292	35646	25891	0.363168	7.74768	3.15739	0.149446	Cluster11
09_1589	PARL	AGTCAACCATGCGTTA	94802	47401	35516	0.374633	7.08603	7.11123	-1.71658	Cluster1
09_1589	PARL	AGTCAACGTATTCTGG	23164	11582	9488	0.409601	11.9348	2.70262	-1.87019	Cluster11
09_1589	PARL	AGTCAACGTCACAGGA	77128	38564	28849	0.374041	6.19041	3.18831	-2.28358	Cluster11
09_1589	PARL	AGTCAACTCCGTTTCG	171912	85956	49503	0.287955	4.75873	8.23312	-3.19342	Cluster1
09_1589	PARL	AGTCCGGAGATACCAA	43320	21660	16929	0.390789	9.97639	2.85597	0.203981	Cluster11
09_1589	PARL	AGTCCGGAGCCGCAAA	3706	1853	1074	0.2898	4.41584	3.51857	0.571221	Cluster11
09_1589	PARL	AGTCCGGAGTGAGCAC	57844	28922	17260	0.298389	6.79151	-5.37798	1.19282	Cluster20
09_1589	PARL	AGTCCGGCAAACCCTA	6708	3354	2608	0.38879	5.84341	9.72827	0.981219	Cluster2
09_1589	PARL	AGTCCGGCAACACGGA	2238	1119	1235	0.551832	11.3267	-7.81097	1.9875	Cluster22
09_1589	PARL	AGTCCGGCAACGTAGG	7566	3783	3228	0.426646	5.62151	8.1376	-1.1232	Cluster1
09_1589	PARL	AGTCCGGCAATCAGGG	102736	51368	39771	0.387118	6.48224	9.42081	-2.1809	Cluster1
09_1589	PARL	AGTCCGGCAATGGCTT	7426	3713	3372	0.45408	5.79001	8.65897	-1.63814	Cluster1
09_1589	PARL	AGTCCGGCAATTCGTG	5762	2881	1544	0.267963	4.84981	-6.07569	2.30089	Cluster20
09_1589	PARL	AGTCCGGCAATTGGCT	26328	13164	14777	0.561266	10.7631	-7.82833	1.25437	Cluster22
09_1589	PARL	AGTCCGGCACTCAGCG	2528	1264	1241	0.490902	6.63366	3.62875	-0.602668	Cluster11
09_1589	PARL	AGTCCGGCACTCCTCA	10442	5221	3556	0.340548	4.97171	8.0806	-0.877027	Cluster1
09_1589	PARL	AGTCCGGCACTGTTAG	11684	5842	3316	0.283807	5.23701	4.74668	-3.011	Cluster7
09_1589	PARL	AGTCCGGCAGCAACAG	5360	2680	1634	0.304851	4.7495	4.98103	-2.52165	Cluster7
09_1589	PARL	AGTCCGGCATGGCCGT	6004	3002	2012	0.33511	6.63439	3.03628	-1.89184	Cluster11
09_1589	PARL	AGTCCGGCATGTATCG	56144	28072	20668	0.368125	5.79844	8.22076	-2.22828	Cluster1
09_1589	PARL	AGTCCGGGTAGATTAG	40346	20173	23449	0.581198	10.9428	-4.60551	-0.975227	Cluster20
09_1589	PARL	AGTCCGGGTTACCACA	36794	18397	16854	0.458064	7.57879	8.05169	-1.56685	Cluster1
09_1589	PARL	AGTCCGGTCCTGGAAT	67834	33917	24644	0.363299	6.69794	5.18944	-2.77862	Cluster7
09_1589	PARL	AGTCCGGTCGTTTGAG	38058	19029	19414	0.510116	8.99507	-4.92211	-2.11889	Cluster20
09_1589	PARL	AGTGCCGAGGATTTGA	4464	2232	1836	0.41129	8.64489	3.98173	0.686746	Cluster11
09_1589	PARL	AGTGCCGCAAGATTAG	53678	26839	20981	0.390868	6.6087	6.72796	-1.06827	Cluster1
09_1589	PARL	AGTGCCGCAATGGTCT	86280	43140	27634	0.320283	5.16962	8.15521	-2.70451	Cluster1
09_1589	PARL	AGTGCCGCAGGCAAGT	61706	30853	25000	0.405147	5.52312	9.38965	-3.13902	Cluster1
09_1589	PARL	AGTGCCGCAGTATACC	82330	41165	34104	0.414235	7.59902	8.43486	-1.57497	Cluster1
09_1589	PARL	AGTGCCGGTAACCCAT	20708	10354	9153	0.442003	10.2918	-5.05536	0.592566	Cluster20
09_1589	PARL	AGTGCCGGTAAGCCTT	8738	4369	4093	0.468414	11.8464	-6.43844	2.02991	Cluster22
09_1589	PARL	AGTGCCGGTCTAACCA	10732	5366	4070	0.37924	10.4647	5.0168	10.2223	Cluster24
09_1589	PARL	AGTGCCGGTGCTTGAT	13686	6843	8735	0.638243	14.9954	-7.49242	3.91045	Cluster22
09_1589	PARL	AGTGCCGGTTTAGAAG	83826	41913	35582	0.424475	6.45769	9.53577	-2.72311	Cluster1
09_1589	PARL	AGTGCCGTCTCTGAGA	7148	3574	4517	0.631925	16.0576	-7.92282	0.532648	Cluster22
09_1589	PARL	AGTGCGCAGCGTCTGC	91772	45886	23730	0.258576	4.58429	7.55209	-3.18288	Cluster1
09_1589	PARL	AGTGCGCCAAGCAACG	30304	15152	13356	0.440734	10.6459	-3.45949	0.923546	Cluster23
09_1589	PARL	AGTGCGCCAAGCCTTA	46160	23080	16102	0.34883	4.91735	8.14775	-2.77335	Cluster1
09_1589	PARL	AGTGCGCCAATAGTGA	35416	17708	14730	0.415914	6.30082	10.0076	-3.05348	Cluster1
09_1589	PARL	AGTGCGCCACCACCAG	51008	25504	22690	0.444832	6.84139	9.04575	-1.49093	Cluster1
09_1589	PARL	AGTGCGCCACCGTTGG	39070	19535	15507	0.396903	7.84701	-5.21464	0.960284	Cluster20
09_1589	PARL	AGTGCGCGTAACATAG	56686	28343	23652	0.417246	10.0042	2.71598	-1.89574	Cluster11
09_1589	PARL	AGTGCGCGTAGCAGCA	33472	16736	14542	0.434453	9.43111	10.9576	-1.66698	Cluster1
09_1589	PARL	AGTGCGCGTATGTTCG	48256	24128	25111	0.520371	11.3121	-5.01424	-0.258766	Cluster20
09_1589	PARL	AGTGCGCGTATTGTGC	88690	44345	37332	0.420927	7.41088	8.14425	-1.65436	Cluster1
09_1589	PARL	AGTGCGCGTCTCTGCT	28442	14221	13710	0.482034	11.0112	-5.13428	2.40603	Cluster22
09_1589	PARL	AGTGCGCGTTTGCATG	84202	42101	37383	0.443968	7.81128	8.58261	-2.20479	Cluster1
09_1589	PARL	AGTGCGCTCCGTCAAA	110616	55308	38389	0.347047	5.40833	7.67403	-2.20425	Cluster1
09_1589	PARL	AGTGTACCAAGGAAGA	63354	31677	26629	0.420321	7.2253	3.08694	-2.46531	Cluster11
09_1589	PARL	AGTGTACCATCACAAC	36802	18401	15082	0.409815	8.69982	-7.4898	1.15645	Cluster22
09_1589	PARL	AGTGTACGTAATGCAA	24840	12420	12224	0.49211	10.1445	-5.56753	2.86996	Cluster22
09_1589	PARL	AGTGTACGTACGCAAG	62374	31187	19135	0.306778	6.02205	6.28449	0.203528	Cluster11
09_1589	PARL	AGTGTACGTCATTGGT	47096	23548	15084	0.320282	5.55762	3.1909	-1.99382	Cluster11
09_1589	PARL	AGTGTACGTTCTACCC	46432	23216	16180	0.348467	7.05118	3.17528	0.15845	Cluster11
09_1589	PARL	AGTGTACTCAGTACAC	102922	51461	31270	0.303822	4.96406	7.02688	-2.97234	Cluster1
09_1589	PARL	AGTGTACTCGTCAACA	95326	47663	37610	0.394541	6.12644	8.5282	-2.70821	Cluster1
09_1589	PARL	AGTGTACTCTCAGATG	116846	58423	46303	0.396274	7.40792	8.69291	-2.58806	Cluster1
09_1589	PARL	AGTGTACTCTCTTCCT	83088	41544	37654	0.453182	7.1374	10.054	-2.78302	Cluster1
09_1589	PARL	AGTGTACTCTGCGTCT	59420	29710	17832	0.300101	7.78969	-6.60334	2.39559	Cluster22
09_1589	PARL	AGTTACGAGAGGTGGG	38578	19289	16995	0.440536	6.68955	-5.18898	-0.498891	Cluster20
09_1589	PARL	AGTTACGAGGGAGTTC	19372	9686	8830	0.455813	8.80226	-6.91608	-0.73636	Cluster20
09_1589	PARL	AGTTACGCACCGAATT	35270	17635	12639	0.35835	8.16654	-4.459	1.17203	Cluster20
09_1589	PARL	AGTTACGCACGCCGAT	81112	40556	28149	0.347039	4.88665	10.0864	-3.03556	Cluster1
09_1589	PARL	AGTTACGGTTCCATCC	30084	15042	13232	0.439835	10.4722	-6.52453	0.760767	Cluster22
09_1589	PARL	AGTTACGTCAGTAGTC	4980	2490	1780	0.35743	4.91089	-2.36399	-10.6629	Cluster9
09_1589	PARL	AGTTTGGAGAGAACCC	102434	51217	31527	0.307779	6.07382	4.20958	0.69546	Cluster11
09_1589	PARL	AGTTTGGAGCTAGTTC	22316	11158	11689	0.523795	9.5873	-5.31424	-2.16447	Cluster20
09_1589	PARL	AGTTTGGAGGGTGTTG	35528	17764	14778	0.415954	7.90948	10.9998	-1.7329	Cluster1
09_1589	PARL	AGTTTGGAGTGCTGAG	85988	42994	34447	0.400602	6.20638	9.12235	-2.79768	Cluster1
09_1589	PARL	AGTTTGGCAACGTACT	38950	19475	16348	0.419718	9.34223	-5.78796	0.716965	Cluster20
09_1589	PARL	AGTTTGGCACCGATCG	73440	36720	29423	0.40064	6.31996	8.81831	-2.1968	Cluster1
09_1589	PARL	AGTTTGGCAGCTGATT	13420	6710	4351	0.324218	4.50157	8.18836	-2.58382	Cluster1
09_1589	PARL	AGTTTGGCAGGTCTGC	42816	21408	17064	0.398543	8.13199	-3.99846	2.23355	Cluster19
09_1589	PARL	AGTTTGGCATTACACG	49418	24709	17298	0.350034	5.4507	8.28645	-1.94057	Cluster1
09_1589	PARL	AGTTTGGGTCTGATTG	34084	17042	16510	0.484392	9.41847	-4.97662	1.11914	Cluster20
09_1589	PARL	AGTTTGGGTCTGGTTA	53242	26621	24381	0.457928	8.34472	10.1551	-2.03403	Cluster1
09_1589	PARL	AGTTTGGGTGCAGACA	4158	2079	1899	0.45671	6.53465	-5.22221	-1.93391	Cluster21
09_1589	PARL	AGTTTGGGTTGCAGCC	54422	27211	24780	0.455331	6.72994	10.6457	-2.89471	Cluster1
09_1589	PARL	AGTTTGGTCCCACGGA	39218	19609	15738	0.401295	7.86467	-4.39723	1.08089	Cluster20
09_1589	PARL	AGTTTGGTCTGCGTCT	8216	4108	3362	0.409202	7.88307	9.88219	1.9234	Cluster2
09_1589	PARL	ATAGGCTAGCGCACAA	12908	6454	5742	0.44484	10.6631	-6.35461	0.467572	Cluster22
09_1589	PARL	ATAGGCTAGGAAGAAC	111938	55969	41448	0.370276	5.9221	8.05109	-2.80622	Cluster1
09_1589	PARL	ATAGGCTAGTTTGGAA	68472	34236	19564	0.285723	5.47576	4.18702	11.5905	Cluster24
09_1589	PARL	ATAGGCTCAACAAACA	25542	12771	14555	0.569846	12.417	-7.1211	0.787347	Cluster22
09_1589	PARL	ATAGGCTCACAATAAG	42312	21156	21946	0.518671	10.445	-5.63047	-0.144466	Cluster20
09_1589	PARL	ATAGGCTCAGTCCTGG	46240	23120	20988	0.453893	9.28633	-5.08078	-0.429116	Cluster20
09_1589	PARL	ATAGGCTGTAATGCAA	70306	35153	31927	0.454115	7.52255	-2.50791	-10.8291	Cluster9
09_1589	PARL	ATAGGCTGTATCTGCA	46388	23194	22607	0.487346	9.42657	-4.01114	-0.669816	Cluster20
09_1589	PARL	ATAGGCTGTGAATGTA	78766	39383	31556	0.40063	9.18112	2.65639	-1.91353	Cluster11
09_1589	PARL	ATAGGCTGTGGTGGTA	55378	27689	24974	0.450973	9.05922	-2.22036	-10.7614	Cluster9
09_1589	PARL	ATAGGCTTCCATACGA	21394	10697	10659	0.498224	12.6372	4.03601	12.4433	Cluster24
09_1589	PARL	ATAGGCTTCGGAGTTT	30158	15079	19079	0.632635	13.2267	-7.08788	1.58251	Cluster22
09_1589	PARL	ATAGGCTTCGTCAACA	67710	33855	32676	0.482588	7.52596	10.4998	-2.29769	Cluster1
09_1589	PARL	ATAGGCTTCTGTAGAC	74492	37246	28232	0.378994	7.92269	-4.23472	-0.072217	Cluster20
09_1589	PARL	ATAGGCTTCTTGTCGC	2412	1206	726	0.300995	4.89109	6.77849	0.191088	Cluster3
09_1589	PARL	ATAGTCGAGACTTGAA	40318	20159	17331	0.429858	8.40955	2.71969	-1.91502	Cluster11
09_1589	PARL	ATAGTCGAGCGTTGCC	40420	20210	14048	0.347551	5.54914	7.66558	-2.53412	Cluster1
09_1589	PARL	ATAGTCGCAATTAGGA	84248	42124	35545	0.421909	6.63116	7.21054	-1.90684	Cluster1
09_1589	PARL	ATAGTCGGTGCCCAGT	63410	31705	28426	0.448289	9.19762	-6.11155	0.104079	Cluster20
09_1589	PARL	ATAGTCGGTGCCCTAG	99924	49962	39502	0.39532	7.50552	2.94903	0.161933	Cluster11
09_1589	PARL	ATAGTCGTCTGTGTCC	67954	33977	28527	0.419799	6.68264	7.31337	-1.26559	Cluster1
09_1589	PARL	ATATTCCAGAGCGAAA	2182	1091	782	0.358387	4.33663	4.13418	-2.84046	Cluster19
09_1589	PARL	ATATTCCAGGCATGCA	9108	4554	5419	0.594971	12.3233	-7.7938	2.67446	Cluster22
09_1589	PARL	ATATTCCAGTGTCGGA	32106	16053	16346	0.509126	10.1125	-5.0567	-1.04777	Cluster20
09_1589	PARL	ATATTCCCATGGGTGA	20426	10213	10793	0.528395	10.8008	-6.3719	-0.0717838	Cluster20
09_1589	PARL	ATATTCCCATGTATCG	107462	53731	42670	0.397071	6.10997	8.52369	-2.85015	Cluster1
09_1589	PARL	ATATTCCCATGTCCCT	91714	45857	26661	0.290697	5.72856	3.42509	-1.52417	Cluster11
09_1589	PARL	ATATTCCGTACGTAAA	39248	19624	15144	0.385854	7.65141	-2.26021	-10.6992	Cluster9
09_1589	PARL	ATATTCCGTAGAAAGG	30350	15175	11475	0.378089	12.8903	3.0177	1.26768	Cluster11
09_1589	PARL	ATATTCCGTCACTCTC	10316	5158	4945	0.479352	8.73318	-7.15812	0.903499	Cluster22
09_1589	PARL	ATATTCCGTGTAGGAC	3424	1712	1519	0.443633	6.9505	-5.40502	-1.52879	Cluster20
09_1589	PARL	ATATTCCGTTGTCGGC	26664	13332	14784	0.554455	10.352	-6.14337	-1.1247	Cluster20
09_1589	PARL	ATATTCCGTTTGTAGC	20330	10165	9883	0.486129	10.0183	-5.53985	0.681286	Cluster20
09_1589	PARL	ATATTCCTCCCTATTA	53946	26973	20748	0.384607	6.51579	7.47595	-2.00188	Cluster1
09_1589	PARL	ATATTCCTCCTAGAGT	31780	15890	15650	0.492448	7.91627	-7.56668	0.44211	Cluster22
09_1589	PARL	ATATTCCTCCTCCCAA	47536	23768	20186	0.424647	11.726	3.36499	1.43084	Cluster11
09_1589	PARL	ATATTCCTCGATGTGT	49280	24640	19225	0.390118	8.72865	11.0077	-1.69641	Cluster1
09_1589	PARL	ATATTCCTCGCCCTTA	16492	8246	7501	0.454827	11.7469	2.99254	0.925253	Cluster11
09_1589	PARL	ATCCAGAAGCATTCCA	59196	29598	27361	0.46221	8.57609	7.4755	-1.36775	Cluster1
09_1589	PARL	ATCCAGAAGGATGTAT	37282	18641	17117	0.459122	9.34371	-5.11441	-1.13674	Cluster20
09_1589	PARL	ATCCAGAAGGCTCAGA	47014	23507	15234	0.324031	6.94076	-5.61194	2.36444	Cluster22
09_1589	PARL	ATCCAGACAAGCTTTG	32518	16259	15892	0.488714	10.4194	4.22584	12.2169	Cluster24
09_1589	PARL	ATCCAGACAGTAACCT	76638	38319	34736	0.453248	7.37508	8.4497	-2.30676	Cluster1
09_1589	PARL	ATCCAGAGTCAACGGA	47134	23567	19692	0.417788	7.68013	-6.80403	-1.33708	Cluster20
09_1589	PARL	ATCCAGAGTTATCGAC	20394	10197	11575	0.567569	12.273	-8.35361	2.75956	Cluster22
09_1589	PARL	ATCCAGAGTTTCGACA	106056	53028	37433	0.352955	5.28857	8.37231	-3.17481	Cluster1
09_1589	PARL	ATCCAGATCCAATCCC	76314	38157	19623	0.257135	4.59942	-2.17938	-10.7267	Cluster9
09_1589	PARL	ATCCAGATCTAAACGC	35914	17957	20504	0.570919	12.3249	4.64767	12.0391	Cluster24
09_1589	PARL	ATCCCTGAGCATTCCA	82044	41022	22662	0.276218	5.01367	2.83647	-1.87124	Cluster11
09_1589	PARL	ATCCCTGAGGACCGAT	57586	28793	18992	0.329802	7.79949	3.18085	-0.702869	Cluster11
09_1589	PARL	ATCCCTGAGGTCGTTT	41756	20878	12965	0.310494	6.86121	-3.62803	0.637455	Cluster20
09_1589	PARL	ATCCCTGAGTCTGCTA	28728	14364	7610	0.264898	5.24374	2.82421	-3.12313	Cluster11
09_1589	PARL	ATCCCTGCACAGCTTA	10642	5321	2383	0.223924	6.81306	-1.02044	4.32206	Cluster19
09_1589	PARL	ATCCCTGCATGATCGT	22868	11434	11827	0.517186	8.65891	-6.63041	-1.10177	Cluster20
09_1589	PARL	ATCCCTGCATTACTTC	55924	27962	17633	0.315303	6.25519	4.54284	12.2137	Cluster24
09_1589	PARL	ATCCCTGGTAGAAGCC	32242	16121	15425	0.478413	9.39878	10.8665	-1.76776	Cluster1
09_1589	PARL	ATCCCTGGTAGCGAGT	36782	18391	15992	0.434778	8.10995	-3.51954	-0.999904	Cluster20
09_1589	PARL	ATCCCTGGTTCCAATG	54502	27251	18511	0.339639	6.52361	6.85591	-1.31655	Cluster1
09_1589	PARL	ATCCCTGGTTCTTAGG	91680	45840	33414	0.364463	5.9692	7.33201	-1.86754	Cluster1
09_1589	PARL	ATCCCTGTCATTGCCC	67856	33928	35328	0.520632	9.3009	11.1046	-2.51699	Cluster1
09_1589	PARL	ATCCCTGTCCGTTTCG	55634	27817	21211	0.38126	6.59244	8.41814	-2.7819	Cluster1
09_1589	PARL	ATCCCTGTCCTGACCT	92092	46046	27167	0.294998	4.67593	7.59376	-2.89425	Cluster1
09_1589	PARL	ATCCTCGAGAGTCCGA	27690	13845	15306	0.552763	10.6298	-8.0523	0.674178	Cluster22
09_1589	PARL	ATCCTCGAGTGCTAGG	31546	15773	8014	0.254042	4.53424	-2.47949	3.05958	Cluster19
09_1589	PARL	ATCCTCGCAAGAAACT	79974	39987	32108	0.40148	6.95909	8.17782	-1.94444	Cluster1
09_1589	PARL	ATCCTCGCAGGGCTTC	33786	16893	9989	0.295655	6.97238	-5.81113	0.462594	Cluster20
09_1589	PARL	ATCCTCGGTAGCGGTA	37916	18958	21431	0.565223	11.7548	-7.27301	0.0982903	Cluster20
09_1589	PARL	ATCCTCGGTCTCAAAC	40484	20242	17695	0.437086	11.2555	3.42338	1.00774	Cluster11
09_1589	PARL	ATCCTCGGTGCACTTA	119682	59841	34889	0.291514	4.86393	8.61628	-3.33805	Cluster1
09_1589	PARL	ATCCTCGGTGTTGTTG	159604	79802	59860	0.375053	5.21267	8.41452	-3.51306	Cluster1
09_1589	PARL	ATCCTCGTCGATGTGT	49166	24583	26251	0.533926	10.1386	11.1872	-2.03832	Cluster1
09_1589	PARL	ATCCTCGTCGCTTGAA	28296	14148	14591	0.515656	10.4465	-5.41353	-0.387548	Cluster20
09_1589	PARL	ATCCTCGTCTCAGATG	69294	34647	29940	0.432072	7.21899	9.08333	-2.36501	Cluster1
09_1589	PARL	ATCCTGCAGATTCCGT	20184	10092	10016	0.496235	10.0496	-6.82203	-0.0318465	Cluster20
09_1589	PARL	ATCCTGCCAAGTCTCA	85736	42868	29973	0.349596	5.37194	9.22217	-2.93996	Cluster1
09_1589	PARL	ATCCTGCGTAACCGAG	36794	18397	16250	0.441648	6.43301	8.64233	-2.74777	Cluster1
09_1589	PARL	ATCCTGCGTGCTGTCG	4806	2403	2354	0.489804	11.3411	-7.22696	1.04304	Cluster22
09_1589	PARL	ATCCTGCGTGGATTCT	42934	21467	9186	0.213956	5.73135	3.07735	-1.02497	Cluster11
09_1589	PARL	ATCCTGCTCGAGGTCC	4662	2331	1358	0.291291	4.96728	6.39964	-4.00788	Cluster14
09_1589	PARL	ATCCTGCTCGTTCAGA	13454	6727	6837	0.508176	9.77778	-8.52633	-0.724788	Cluster21
09_1589	PARL	ATCCTGCTCTCTTAAC	106638	53319	36785	0.344952	5.25071	8.16616	-2.8418	Cluster1
09_1589	PARL	ATCGAGTAGTGCTGAG	25904	12952	11906	0.45962	8.21576	-2.46719	-10.3689	Cluster9
09_1589	PARL	ATCGAGTGTAGATGAT	99614	49807	36732	0.368743	6.25486	7.83781	-2.05691	Cluster1
09_1589	PARL	ATCGAGTGTGCACCCA	112532	56266	41331	0.367282	6.01571	9.85379	-2.9139	Cluster1
09_1589	PARL	ATCGAGTGTTCAGTAC	73874	36937	29637	0.401183	6.15035	8.22254	-1.66035	Cluster1
09_1589	PARL	ATCGAGTTCCAAGAGG	100838	50419	42536	0.421825	7.35433	10.238	-2.64065	Cluster1
09_1589	PARL	ATCGAGTTCCTATCAT	22610	11305	12255	0.542017	11.5502	-6.03108	0.645485	Cluster20
09_1589	PARL	ATCGAGTTCTAAACGC	27966	13983	17573	0.62837	12.2808	-7.60578	1.82778	Cluster22
09_1589	PARL	ATCGAGTTCTATCTCA	131418	65709	43508	0.331066	5.12396	9.02995	-2.6578	Cluster1
09_1589	PARL	ATGCATGAGTACCACT	25908	12954	15211	0.587116	11.8003	-8.32918	1.84453	Cluster22
09_1589	PARL	ATGCATGAGTGAAGGA	88948	44474	38718	0.435288	6.36568	9.78994	-2.99	Cluster1
09_1589	PARL	ATGCATGCACTGGGCT	91108	45554	36363	0.39912	5.9497	8.47528	-2.33735	Cluster1
09_1589	PARL	ATGCATGCAGCAAACG	61322	30661	25344	0.413294	8.26122	8.16361	-0.626243	Cluster2
09_1589	PARL	ATGCATGGTTTGCATG	65026	32513	21148	0.325224	5.469	7.54222	-2.32568	Cluster1
09_1589	PARL	ATGCATGTCAATTCCT	52438	26219	21510	0.410199	9.42459	2.99532	-0.314246	Cluster11
09_1589	PARL	ATGCATGTCCATCTAT	108446	54223	38822	0.357985	5.15334	8.35246	-3.18312	Cluster1
09_1589	PARL	ATGGATCAGACCCTAT	77232	38616	34605	0.448066	6.86628	9.45665	-2.17117	Cluster1
09_1589	PARL	ATGGATCAGAGCTCCC	78492	39246	40717	0.518741	8.7401	9.86496	-2.16673	Cluster1
09_1589	PARL	ATGGATCAGAGGTGGG	12126	6063	5279	0.435346	5.70999	8.63346	-1.74465	Cluster1
09_1589	PARL	ATGGATCAGGGCTTCC	7006	3503	3033	0.432915	6.8446	9.83665	0.276372	Cluster2
09_1589	PARL	ATGGATCCACTAGGAG	47952	23976	19909	0.415186	10.2294	4.10366	1.08737	Cluster11
09_1589	PARL	ATGGATCCATAAAGTG	12380	6190	6300	0.508885	11.7355	-7.40048	3.49108	Cluster22
09_1589	PARL	ATGGATCCATTTCTTG	17136	8568	8723	0.509045	11.2419	-5.91331	2.7714	Cluster22
09_1589	PARL	ATGGATCGTGCTGAAG	110830	55415	45304	0.40877	6.64056	8.31253	-2.49298	Cluster1
09_1589	PARL	ATGGATCGTTTGCGAT	53602	26801	15528	0.289691	7.03504	-5.53984	-1.1069	Cluster20
09_1589	PARL	ATGGATCTCCCAGCAG	46692	23346	21002	0.449799	9.35416	-6.01837	0.0249404	Cluster20
09_1589	PARL	ATGTACGAGAACCCGA	50356	25178	18291	0.363234	8.48496	3.02809	0.77389	Cluster11
09_1589	PARL	ATGTACGAGCGTATCT	29200	14600	16966	0.581027	12.2294	-6.81852	1.07274	Cluster22
09_1589	PARL	ATGTACGAGGACTAGC	52986	26493	27493	0.518873	10.0955	11.4211	-1.79858	Cluster1
09_1589	PARL	ATGTACGAGGCCTCGT	141738	70869	39829	0.281004	4.45327	7.63961	-2.65042	Cluster1
09_1589	PARL	ATGTACGAGTGAATAC	103112	51556	34000	0.329739	5.60503	7.71017	-2.32522	Cluster1
09_1589	PARL	ATGTACGCAAAGAAGG	99322	49661	22055	0.222056	4.65257	3.41136	0.242933	Cluster11
09_1589	PARL	ATGTACGCAAAGCTTC	17486	8743	10502	0.600595	12.5085	-7.39423	1.49651	Cluster22
09_1589	PARL	ATGTACGCACACGGTC	12498	6249	5041	0.403345	5.99988	-2.67093	-7.79921	Cluster8
09_1589	PARL	ATGTACGGTAGACACG	22242	11121	14005	0.629665	15.3772	-8.32703	3.20544	Cluster22
09_1589	PARL	ATGTACGGTAGAGAGA	49040	24520	18836	0.384095	8.84723	11.0728	-1.48219	Cluster1
09_1589	PARL	ATGTACGGTCACAGGA	85384	42692	32845	0.384674	7.34205	2.90027	-1.95193	Cluster11
09_1589	PARL	ATGTACGGTGGACCAA	37738	18869	19728	0.522762	9.82519	-5.83248	0.980128	Cluster20
09_1589	PARL	ATGTACGGTGTCTACA	44486	22243	21985	0.4942	10.7993	-6.14676	1.63714	Cluster22
09_1589	PARL	ATGTACGGTTTGAAGA	52920	26460	23908	0.451776	7.33001	8.03183	-2.07759	Cluster1
09_1589	PARL	ATGTACGTCAGAACGG	66966	33483	21851	0.3263	6.25757	2.77051	-2.80715	Cluster11
09_1589	PARL	ATGTACGTCTCCAACC	38988	19494	12670	0.324972	7.10907	-6.38352	2.47864	Cluster22
09_1589	PARL	ATGTACGTCTGTCGGG	32046	16023	15706	0.490108	10.7331	4.79649	11.8408	Cluster24
09_1589	PARL	ATGTCGAAGAGCCACA	26008	13004	10485	0.403145	7.84219	-7.17035	0.140239	Cluster20
09_1589	PARL	ATGTCGAAGATCGAGC	24248	12124	12474	0.514434	12.1807	-7.03243	3.79947	Cluster22
09_1589	PARL	ATGTCGAAGTCCCGCA	90080	45040	29256	0.324778	5.34182	8.17644	-2.37821	Cluster1
09_1589	PARL	ATGTCGAAGTGATCTC	53276	26638	19313	0.362508	9.49107	2.83844	1.03739	Cluster11
09_1589	PARL	ATGTCGAAGTGTCGGA	44542	22271	13907	0.312222	7.66091	3.25239	-1.19337	Cluster11
09_1589	PARL	ATGTCGAAGTTCAACC	5278	2639	1244	0.235695	4.25743	9.03888	-1.27004	Cluster3
09_1589	PARL	ATGTCGACAAGGTCGA	29258	14629	15463	0.528505	10.9465	11.3265	-2.08132	Cluster1
09_1589	PARL	ATGTCGACACCGTTGG	20822	10411	7618	0.365863	5.93226	8.21615	-2.52009	Cluster1
09_1589	PARL	ATGTCGAGTGTACGCC	23222	11611	9196	0.396004	11.1695	4.6471	12.4608	Cluster24
09_1589	PARL	ATGTCTTAGAGCGAAA	3912	1956	1316	0.336401	4.33663	8.42396	-1.6749	Cluster1
09_1589	PARL	ATGTCTTAGCCCATGC	2474	1237	955	0.386015	4.05941	9.15703	-0.114035	Cluster3
09_1589	PARL	ATGTCTTAGCGAGAAA	155488	77744	39750	0.255647	4.68551	5.01185	-2.85616	Cluster7
09_1589	PARL	ATGTCTTAGCGTCTGC	2516	1258	900	0.357711	4.61386	3.54101	0.480542	Cluster11
09_1589	PARL	ATGTCTTAGCTAGCAG	2568	1284	1190	0.463396	6.27723	9.02701	-1.83492	Cluster3
09_1589	PARL	ATGTCTTAGGGTAATT	37828	18914	17219	0.455192	8.28348	-5.94215	-0.929234	Cluster20
09_1589	PARL	ATGTCTTAGGTAAGTT	27582	13791	14401	0.522116	11.7336	-5.41744	0.469031	Cluster20
09_1589	PARL	ATGTCTTAGTAGACCG	2950	1475	975	0.330508	4.0198	8.76401	-0.979121	Cluster3
09_1589	PARL	ATGTCTTAGTCGACCC	67916	33958	28949	0.426247	6.81112	7.83042	-2.45172	Cluster1
09_1589	PARL	ATGTCTTGTAAGTGCG	129078	64539	28814	0.223229	4.16223	-3.69391	1.29024	Cluster19
09_1589	PARL	ATGTCTTGTGAATGTA	46564	23282	19461	0.417941	8.18436	-6.24176	0.41819	Cluster20
09_1589	PARL	ATGTCTTGTGCGTTTA	25368	12684	13690	0.539656	11.6734	-6.8683	2.02071	Cluster22
09_1589	PARL	ATGTCTTTCAGGTTTG	72986	36493	36325	0.497698	8.62701	10.675	-2.13109	Cluster1
09_1589	PARL	ATGTCTTTCCATGACA	14166	7083	8267	0.58358	13.4865	-7.34941	0.6661	Cluster22
09_1589	PARL	ATGTCTTTCCTATCAT	43284	21642	20374	0.470705	7.39688	7.49715	-1.71681	Cluster1
09_1589	PARL	ATGTTTCAGCTGAAAT	109656	54828	34389	0.313608	5.25701	7.71501	0.17981	Cluster2
09_1589	PARL	ATGTTTCAGGCAATTA	20960	10480	11040	0.526718	11.5641	-6.81525	0.223941	Cluster22
09_1589	PARL	ATGTTTCAGGGCGAAG	43896	21948	18585	0.423387	8.04366	-2.95583	1.51022	Cluster23
09_1589	PARL	ATGTTTCAGGGTAGTC	8558	4279	2424	0.283244	4.9505	3.8053	-6.0686	Cluster14
09_1589	PARL	ATGTTTCAGTACAGAT	33556	16778	9663	0.287966	5.28762	-4.20302	2.61448	Cluster23
09_1589	PARL	ATGTTTCAGTAGTCGG	49330	24665	23076	0.467788	7.29712	8.02689	-1.5844	Cluster1
09_1589	PARL	ATGTTTCAGTGCCCTG	27164	13582	9927	0.365447	7.72277	-3.07417	1.21994	Cluster23
09_1589	PARL	ATGTTTCAGTGTCACT	169538	84769	51142	0.301655	4.78961	7.25631	-2.81426	Cluster1
09_1589	PARL	ATGTTTCAGTTGTCCA	25448	12724	16238	0.638086	12.2896	4.18733	12.8935	Cluster24
09_1589	PARL	ATGTTTCGTATACGCT	70490	35245	32576	0.462136	9.09383	9.92881	-1.6739	Cluster1
09_1589	PARL	ATGTTTCGTCAGCAAG	39204	19602	18424	0.469952	9.73948	-6.64659	0.575814	Cluster22
09_1589	PARL	ATGTTTCGTCGAGGTA	13102	6551	7740	0.59075	13.8019	-7.68959	2.41142	Cluster22
09_1589	PARL	ATGTTTCGTCGCTAGC	2170	1085	1261	0.581106	9.32673	-5.78421	3.75544	Cluster22
09_1589	PARL	ATGTTTCGTCGTAGTT	28892	14446	15727	0.544338	11.7749	-7.2223	1.59791	Cluster22
09_1589	PARL	ATGTTTCGTGTCTACA	39362	19681	16419	0.417128	8.70554	-2.31786	-10.4161	Cluster9
09_1589	PARL	ATGTTTCGTTCAGAAA	23186	11593	10013	0.431855	11.2436	3.01351	1.05913	Cluster11
09_1589	PARL	ATGTTTCTCATGCTTT	44290	22145	19586	0.442222	10.4514	5.09573	10.6365	Cluster24
09_1589	PARL	ATGTTTCTCTCCCTTT	66588	33294	21015	0.315597	7.34333	2.98402	0.787112	Cluster11
09_1589	PARL	ATTACCTAGAGCTACG	52986	26493	18091	0.34143	5.20977	8.84725	-3.14187	Cluster1
09_1589	PARL	ATTACCTAGCTTTCCC	20508	10254	11369	0.554369	12.9319	-5.23903	4.30737	Cluster22
09_1589	PARL	ATTACCTAGTACAACA	119214	59607	37814	0.317194	5.89824	7.38547	-2.07694	Cluster1
09_1589	PARL	ATTACCTAGTCTTAGC	85384	42692	36882	0.431954	7.6098	9.85379	-2.6961	Cluster1
09_1589	PARL	ATTACCTCAAGTAACA	17068	8534	10639	0.62333	14.1139	-8.55452	1.8724	Cluster22
09_1589	PARL	ATTACCTCACGCCGAT	80032	40016	28011	0.349998	5.30959	9.72417	-3.3714	Cluster1
09_1589	PARL	ATTACCTGTGCTGAAG	80528	40264	34632	0.430062	6.59521	7.39029	-1.99651	Cluster1
09_1589	PARL	ATTACCTGTTTCCGGG	26318	13159	15262	0.579907	10.2641	5.95351	-11.4607	Cluster17
09_1589	PARL	ATTACCTTCACTTACT	23476	11738	14727	0.627322	13.8962	-7.61435	1.28559	Cluster22
09_1589	PARL	ATTACCTTCCTTACGC	36522	18261	18173	0.49759	9.93604	-6.97152	2.4487	Cluster22
09_1589	PARL	ATTACCTTCGAACACT	28796	14398	18388	0.638561	16.1156	-7.41335	1.63214	Cluster22
09_1589	PARL	ATTACCTTCGACTTAG	53636	26818	27543	0.513517	9.40142	6.80644	-0.710073	Cluster1
09_1589	PARL	ATTACCTTCTCCAACC	42076	21038	21056	0.500428	11.064	-4.11413	-1.28824	Cluster20
09_1589	PARL	ATTACTCAGCGTATCT	160868	80434	38707	0.240613	4.48744	3.80531	-0.321582	Cluster11
09_1589	PARL	ATTACTCAGTCCCGCA	51820	25910	20833	0.402026	7.20216	10.6725	-2.02908	Cluster1
09_1589	PARL	ATTACTCAGTCTGGGA	91438	45719	32215	0.352315	5.5568	9.02242	-2.86378	Cluster1
09_1589	PARL	ATTACTCCAATGTAAG	77098	38549	28423	0.368661	8.12351	3.07603	-0.157481	Cluster11
09_1589	PARL	ATTACTCCAATTGTGC	28992	14496	15984	0.551325	10.9581	-7.51086	1.58438	Cluster22
09_1589	PARL	ATTACTCCATTGAACC	100140	50070	32275	0.322299	7.27965	3.07827	0.315916	Cluster11
09_1589	PARL	ATTACTCGTACGGATG	27496	13748	16181	0.588486	12.1956	-7.8723	2.46383	Cluster22
09_1589	PARL	ATTACTCGTAGGGTTG	33628	16814	9327	0.277358	10.1185	3.14073	1.18758	Cluster11
09_1589	PARL	ATTACTCTCACTCGTC	9924	4962	3206	0.323055	4.10498	-5.73415	-2.40966	Cluster20
09_1589	PARL	ATTACTCTCGTGAACT	19202	9601	2675	0.139308	4.36838	4.85952	-8.55543	Cluster15
09_1589	PARL	ATTACTCTCTGACATG	12060	6030	6830	0.566335	15.5596	-7.7514	2.12637	Cluster22
09_1589	PARL	ATTCGTTAGATCTAAG	47332	23666	23191	0.489965	8.32457	-5.24035	-1.49012	Cluster20
09_1589	PARL	ATTCGTTAGATGTTCC	35828	17914	19856	0.554203	11.9081	-7.53474	-0.29478	Cluster20
09_1589	PARL	ATTCGTTAGCAACTGG	30668	15334	10060	0.328029	8.48332	3.34259	1.04299	Cluster11
09_1589	PARL	ATTCGTTCAGTTCGGC	54892	27446	21302	0.388071	9.71814	10.9855	-1.42519	Cluster1
09_1589	PARL	ATTCGTTCATAGCCAT	97096	48548	41792	0.430419	6.31188	9.59292	-2.96771	Cluster1
09_1589	PARL	ATTCGTTCATGCGTTA	103900	51950	37448	0.360423	5.34957	9.02171	-3.20355	Cluster1
09_1589	PARL	ATTCGTTGTCGACTGC	44594	22297	14153	0.317375	4.71254	7.46347	-2.39428	Cluster1
09_1589	PARL	ATTCGTTGTTGTATCG	37380	18690	17426	0.466185	7.84196	8.24602	-0.558827	Cluster2
09_1589	PARL	ATTCGTTTCTGGCTAA	32870	16435	11744	0.357286	7.19356	-5.21448	0.12987	Cluster20
09_1589	PARL	ATTCGTTTCTTGGCCT	132628	66314	47140	0.35543	5.18921	8.85537	-2.94247	Cluster1
09_1589	PARL	ATTGTCTAGCGTTAGG	11082	5541	6441	0.581213	14.0518	-8.15379	2.0877	Cluster22
09_1589	PARL	ATTGTCTCAAAGAAGG	96390	48195	39081	0.405447	7.02128	7.61497	-2.29902	Cluster1
09_1589	PARL	ATTGTCTCAAGCCCTG	46298	23149	20820	0.449695	8.5232	3.05418	-1.3094	Cluster11
09_1589	PARL	ATTGTCTCATGACTGT	60022	30011	33897	0.564743	10.019	11.0201	-2.29259	Cluster1
09_1589	PARL	ATTGTCTGTGCTTACA	42726	21363	19651	0.459931	8.83603	10.4923	-1.98717	Cluster1
09_1589	PARL	ATTGTCTGTTCTTTGT	19876	9938	11558	0.581505	13.4813	-8.26581	3.77217	Cluster22
09_1589	PARL	ATTGTCTGTTTCGATG	39196	19598	21230	0.541637	9.33603	-6.86328	-1.97135	Cluster21
09_1589	PARL	ATTGTCTTCCTGACCT	63234	31617	28057	0.443701	7.9694	6.7173	-0.823045	Cluster1
09_1589	PARL	ATTGTCTTCCTGGGAC	16572	8286	6876	0.414917	8.54561	-5.04425	0.431972	Cluster20
09_1589	PARL	ATTGTCTTCGCTGATA	46030	23015	20185	0.438518	7.62084	-6.52509	-1.96064	Cluster20
09_1589	PARL	ATTGTCTTCGGCAATT	77694	38847	39035	0.50242	9.78108	-2.26203	-10.8269	Cluster9
09_1589	PARL	ATTGTCTTCGGTCAGC	36114	18057	14067	0.389517	8.66408	10.6805	-1.44143	Cluster1
09_1589	PARL	ATTGTGGAGGATGCCA	48486	24243	18226	0.375902	8.10791	2.93531	-0.0173887	Cluster11
09_1589	PARL	ATTGTGGAGTCGACCC	54078	27039	18462	0.341396	6.48429	7.90749	-0.378845	Cluster2
09_1589	PARL	ATTGTGGAGTTCCAGT	46254	23127	19613	0.424028	10.8192	3.03455	1.22269	Cluster11
09_1589	PARL	ATTGTGGCAAAGCTGG	54666	27333	21772	0.398273	8.03871	6.36591	0.339407	Cluster11
09_1589	PARL	ATTGTGGCAAGTCCTA	34120	17060	16142	0.473095	8.23355	-5.55021	-0.90174	Cluster20
09_1589	PARL	ATTGTGGCAGGGTACA	80730	40365	28880	0.357736	6.51427	8.35429	-0.701848	Cluster2
09_1589	PARL	ATTGTGGCATCGTGAT	85066	42533	30457	0.35804	8.26226	-1.56077	-6.95067	Cluster8
09_1589	PARL	ATTGTGGGTGGATTCT	68326	34163	30132	0.441003	6.93976	10.17	-3.15388	Cluster1
09_1589	PARL	ATTGTGGGTGTCCAGC	46932	23466	18126	0.386218	7.62687	3.49926	-4.11493	Cluster11
09_1589	PARL	ATTGTGGGTTAGGAAT	18374	9187	9565	0.520573	11.857	-7.77998	1.58503	Cluster22
09_1589	PARL	ATTGTGGGTTTGAAGA	10752	5376	4955	0.460844	9.84425	-4.7599	3.58947	Cluster19
09_1589	PARL	ATTGTGGTCACATTCT	3022	1511	1297	0.429186	5.24752	9.49473	-0.94502	Cluster3
09_1589	PARL	ATTGTGGTCACTACCC	84754	42377	36775	0.433903	7.87714	7.82235	-2.16255	Cluster1
09_1589	PARL	ATTGTGGTCAGTGTGT	35372	17686	20352	0.57537	11.8024	-6.85892	0.435119	Cluster20
09_1589	PARL	ATTGTGGTCGCATAAC	17296	8648	8294	0.479533	9.63601	-6.41286	2.07358	Cluster22
09_1589	PARL	ATTGTGGTCTACTGCC	78664	39332	28409	0.361144	6.21244	7.22416	-2.21029	Cluster1
09_1589	PARL	ATTTGTCAGAGCCACA	27036	13518	11831	0.437602	7.7759	-5.66145	0.476345	Cluster20
09_1589	PARL	ATTTGTCAGTCGAAAT	25494	12747	15041	0.589982	11.598	-7.40775	1.3153	Cluster22
09_1589	PARL	ATTTGTCCAAGTTGCT	27494	13747	12119	0.440787	10.9434	2.815	-0.710414	Cluster11
09_1589	PARL	ATTTGTCCACTCGGAC	22556	11278	9009	0.399406	5.70331	9.29642	-1.77083	Cluster1
09_1589	PARL	ATTTGTCCATCGGCTG	46722	23361	13932	0.298189	6.86881	-4.48187	-0.16056	Cluster20
09_1589	PARL	ATTTGTCCATGTAGAA	42330	21165	17308	0.408883	6.9479	8.69928	-1.76174	Cluster1
09_1589	PARL	ATTTGTCGTAGCGTTT	46670	23335	22381	0.479559	8.78012	5.96589	-11.4652	Cluster17
09_1589	PARL	ATTTGTCGTAGGGTCA	39378	19689	16917	0.429605	7.49944	-2.33883	-10.7145	Cluster9
09_1589	PARL	ATTTGTCGTCAGAGTG	20380	10190	10841	0.531943	10.3977	5.88291	-11.4104	Cluster17
09_1589	PARL	ATTTGTCGTGTAGGAC	148938	74469	55625	0.373478	5.67084	8.75033	-3.44317	Cluster1
09_1589	PARL	ATTTGTCGTTAGCTCA	42524	21262	20248	0.476155	9.3724	-2.96829	-10.5781	Cluster9
09_1589	PARL	ATTTGTCTCCACACCT	58398	29199	26483	0.453492	8.50954	10.7852	-2.22413	Cluster1
09_1589	PARL	ATTTGTCTCGGTCCGA	25208	12604	5675	0.225127	6.37237	-2.74963	3.79135	Cluster19
09_1589	PARL	CAAAGCTAGAGGCAGG	45208	22604	16388	0.362502	10.4724	3.10277	1.12638	Cluster11
09_1589	PARL	CAAAGCTAGCTGCCAC	69766	34883	23718	0.339965	4.91573	7.92864	-2.2362	Cluster1
09_1589	PARL	CAAAGCTAGGCACTAG	33924	16962	14171	0.417728	7.29614	-8.05513	0.697117	Cluster22
09_1589	PARL	CAAAGCTAGTTGACAA	105670	52835	42656	0.403672	5.88327	8.72751	-2.96287	Cluster1
09_1589	PARL	CAAAGCTCAAGCAATA	23860	11930	12444	0.521542	11.3742	-5.68454	0.170019	Cluster20
09_1589	PARL	CAAAGCTCAATGGTCT	61920	30960	23441	0.378569	8.17085	2.97651	-1.41163	Cluster11
09_1589	PARL	CAAAGCTCACTCGGAC	10438	5219	3775	0.361659	6.89688	9.95369	-1.09548	Cluster4
09_1589	PARL	CAAAGCTCACTGTCAA	55784	27892	24163	0.433153	8.83473	-4.64325	-1.79284	Cluster20
09_1589	PARL	CAAAGCTCATGTAGAA	18918	9459	7081	0.3743	7.59076	10.7047	-1.32536	Cluster1
09_1589	PARL	CAAAGCTGTACTATGC	68464	34232	29986	0.437982	7.33032	8.38252	-1.80305	Cluster1
09_1589	PARL	CAAAGCTGTATTTGCG	105848	52924	42265	0.399299	7.03954	9.56589	-2.78112	Cluster1
09_1589	PARL	CAAAGCTGTGGTTCTA	100022	50011	42330	0.423207	8.14424	6.78018	-1.8374	Cluster1
09_1589	PARL	CAAAGCTGTGTTAGAA	52404	26202	15938	0.304137	5.95168	3.448	0.124414	Cluster11
09_1589	PARL	CAAAGCTGTTACACTG	119488	59744	35974	0.301068	4.40713	8.62765	-2.48443	Cluster1
09_1589	PARL	CAAAGCTTCAAGAGAT	76794	38397	22111	0.287926	4.76757	8.83538	-2.68318	Cluster1
09_1589	PARL	CAAAGCTTCACATCCC	31664	15832	16557	0.522897	12.265	-6.32515	3.5203	Cluster22
09_1589	PARL	CAAAGCTTCAGCCGAC	17300	8650	6337	0.366301	10.3611	3.59122	-2.56195	Cluster7
09_1589	PARL	CAAAGCTTCGCGCCAA	140702	70351	48852	0.347202	5.71875	8.73086	-2.83675	Cluster1
09_1589	PARL	CAAAGCTTCGCTAGTA	71748	35874	32708	0.455873	6.74208	10.0019	-3.26869	Cluster1
09_1589	PARL	CAACCAAAGACGCCCT	98576	49288	36118	0.366398	6.16469	8.94781	-0.457209	Cluster2
09_1589	PARL	CAACCAAAGATGGCAC	100862	50431	39518	0.391803	5.78293	10.196	-3.16039	Cluster1
09_1589	PARL	CAACCAAAGTACCCAT	24280	12140	6073	0.250124	5.91147	-5.00229	3.61032	Cluster22
09_1589	PARL	CAACCAACACCGTTGG	57698	28849	23475	0.40686	6.42696	8.71074	-1.74357	Cluster1
09_1589	PARL	CAACCAACAGAACTTC	24132	12066	9920	0.411072	9.40356	-5.26489	4.11212	Cluster22
09_1589	PARL	CAACCAACAGTAACCT	57990	28995	14790	0.255044	4.38409	7.62421	-0.418622	Cluster2
09_1589	PARL	CAACCAACATCCCAAA	69394	34697	29132	0.419806	8.74558	8.15272	-0.149614	Cluster2
09_1589	PARL	CAACCAAGTAACATAG	101640	50820	33198	0.326623	5.75946	7.43573	-2.92636	Cluster1
09_1589	PARL	CAACCAAGTACAACGG	28712	14356	12658	0.440861	9.69138	-6.38585	-0.197518	Cluster20
09_1589	PARL	CAACCAAGTCAGACGA	28210	14105	11470	0.406593	8.99774	3.10637	-0.218061	Cluster11
09_1589	PARL	CAACCAAGTGAGGTCA	7614	3807	2946	0.386919	8.73444	3.23445	-0.527773	Cluster11
09_1589	PARL	CAACCAAGTGCCAAGA	11624	5812	6055	0.520905	11.5667	-5.72033	0.557289	Cluster20
09_1589	PARL	CAACCAATCACCCGGA	3960	1980	2108	0.532323	13.802	-8.09377	2.55161	Cluster22
09_1589	PARL	CAACCAATCCAGGCCA	17122	8561	8892	0.519332	13.2694	-6.50091	3.4108	Cluster22
09_1589	PARL	CAACCAATCCGTCAAA	3778	1889	1344	0.355744	6.37624	7.49204	-1.0759	Cluster23
09_1589	PARL	CAACCAATCGAGTTAC	19484	9742	7806	0.400636	4.63673	8.25829	-2.46146	Cluster1
09_1589	PARL	CAACCAATCGATTACG	3004	1502	986	0.328229	6.71287	3.60937	0.38533	Cluster11
09_1589	PARL	CAACCAATCGGTCCGA	5978	2989	2146	0.358983	6.58662	8.05251	-1.20276	Cluster14
09_1589	PARL	CAACCAATCTAAACGC	11132	5566	4446	0.399389	6.56626	7.4138	-3.13967	Cluster1
09_1589	PARL	CAACGGCAGATCTCAC	47014	23507	22540	0.479432	8.62325	-2.46847	-10.6417	Cluster9
09_1589	PARL	CAACGGCAGCGAGAAA	78986	39493	34717	0.439534	7.38684	10.9337	-2.6526	Cluster1
09_1589	PARL	CAACGGCAGCTACGCC	65532	32766	29592	0.451566	7.52975	7.33671	-1.46428	Cluster1
09_1589	PARL	CAACGGCCAAGTGGCA	52736	26368	25125	0.47643	8.57807	7.77601	-1.37536	Cluster1
09_1589	PARL	CAACGGCCACTGAAGG	35582	17791	16049	0.451043	9.34212	11.1891	-1.66124	Cluster1
09_1589	PARL	CAACGGCGTAGGGTCA	39882	19941	19339	0.484905	7.58224	-4.97983	-1.60067	Cluster20
09_1589	PARL	CAACGGCGTGTGACCC	29800	14900	15369	0.515738	9.3634	-7.01265	0.745759	Cluster22
09_1589	PARL	CAACGGCGTTTGCCCT	56514	28257	28440	0.503238	9.06961	9.67238	-2.05847	Cluster1
09_1589	PARL	CAACGGCTCCCGGGTA	59342	29671	26132	0.440363	7.60049	10.2929	-1.99297	Cluster1
09_1589	PARL	CAACGGCTCGCTTGAA	59368	29684	26399	0.444667	8.41707	7.05575	-0.922792	Cluster1
09_1589	PARL	CAACGGCTCGGTGATT	40552	20276	20347	0.501751	9.34463	-6.23418	-1.05427	Cluster20
09_1589	PARL	CAACGGCTCTAGCAAC	64060	32030	28725	0.448408	7.70077	11.3042	-2.18418	Cluster1
09_1589	PARL	CAACGGCTCTTCACTA	59414	29707	21157	0.356095	9.84931	3.80044	1.03263	Cluster11
09_1589	PARL	CAACGTAAGAGCGAAA	11136	5568	5472	0.491379	10.9245	-8.18074	2.34214	Cluster22
09_1589	PARL	CAACGTAAGGATGTCG	27310	13655	12773	0.467704	8.5165	-2.17296	-10.8306	Cluster9
09_1589	PARL	CAACGTACAAGGAGGG	48984	24492	22608	0.461538	8.71028	-2.44193	-10.6784	Cluster9
09_1589	PARL	CAACGTACACAAGGGT	39016	19508	18577	0.476138	13.4828	3.26656	1.49194	Cluster11
09_1589	PARL	CAACGTACAGAAAGAG	41146	20573	19399	0.471467	7.62221	-4.99376	-1.95668	Cluster20
09_1589	PARL	CAACGTACATAGCCAT	87284	43642	24793	0.28405	4.38716	7.8629	-2.39401	Cluster1
09_1589	PARL	CAACGTACATGGGTGA	33430	16715	18285	0.546964	9.53347	-5.44413	-1.96321	Cluster20
09_1589	PARL	CAACGTAGTTCCATCC	27410	13705	11971	0.436738	5.82349	-5.41524	0.776171	Cluster20
09_1589	PARL	CAACGTATCAGGTCTA	18760	9380	8701	0.463806	10.7093	-5.90137	2.06378	Cluster22
09_1589	PARL	CAACGTATCATTCTTG	3114	1557	1102	0.353886	7.58416	3.0526	0.712552	Cluster11
09_1589	PARL	CAACGTATCGGTTAGT	95488	47744	40825	0.427541	6.53095	9.80887	-2.88861	Cluster1
09_1589	PARL	CAAGAAAAGAGCCTGA	25892	12946	10014	0.38676	8.56469	-8.21949	1.19157	Cluster22
09_1589	PARL	CAAGAAAAGCAGAGCT	97170	48585	39841	0.410013	6.98246	9.31206	-2.48837	Cluster1
09_1589	PARL	CAAGAAAAGGATTTGA	31126	15563	12611	0.40516	9.49829	10.6087	-1.42236	Cluster1
09_1589	PARL	CAAGAAAAGGCGACTA	18130	9065	10381	0.572587	11.9815	-8.12358	0.983342	Cluster22
09_1589	PARL	CAAGAAACAAGCAACG	149672	74836	41862	0.279692	4.78843	6.25979	-1.51994	Cluster1
09_1589	PARL	CAAGAAACAAGTTGCT	69114	34557	33653	0.48692	7.54328	10.036	-2.15069	Cluster1
09_1589	PARL	CAAGAAACATGGGTGA	47816	23908	18578	0.388531	9.19107	10.1801	-1.47562	Cluster1
09_1589	PARL	CAAGAAACATTCGTCC	71718	35859	31301	0.436446	11.2748	-5.636	0.479678	Cluster20
09_1589	PARL	CAAGAAAGTTCTGAAC	60660	30330	23693	0.390587	9.04163	8.0809	-0.420469	Cluster2
09_1589	PARL	CAAGAAAGTTTCACCC	71354	35677	34521	0.483799	9.3781	3.62743	-9.88926	Cluster15
09_1589	PARL	CAAGAAAGTTTGACCA	38094	19047	18027	0.473224	8.92883	-4.99883	-1.81115	Cluster20
09_1589	PARL	CAAGAAATCAATCGTG	29386	14693	12737	0.433438	7.32393	-5.27673	-1.20267	Cluster20
09_1589	PARL	CAAGAAATCACTCGGG	102352	51176	41133	0.401878	6.60401	9.77755	-2.94903	Cluster1
09_1589	PARL	CAAGAAATCGCGGCAT	53068	26534	24824	0.467777	9.23163	11.4236	-1.79841	Cluster1
09_1589	PARL	CAAGAAATCTAAGGTC	8018	4009	2857	0.356323	7.29547	3.48947	0.759107	Cluster11
09_1589	PARL	CAAGCTAAGCCTATAC	26364	13182	15155	0.574837	11.9604	-7.56488	1.10365	Cluster22
09_1589	PARL	CAAGCTAAGGAAGACA	83888	41944	33376	0.397864	6.53136	7.22672	-2.11377	Cluster1
09_1589	PARL	CAAGCTAAGTACCACT	58328	29164	19137	0.328093	7.07086	3.28124	-0.159835	Cluster11
09_1589	PARL	CAAGCTAAGTTGCGCC	22060	11030	9530	0.432004	8.87989	-4.43299	-0.0192355	Cluster20
09_1589	PARL	CAAGCTACAAACCTAC	21854	10927	7639	0.349547	5.83864	8.27864	-3.03828	Cluster1
09_1589	PARL	CAAGCTACAACTTGGT	5542	2771	1916	0.345724	4.57193	8.22968	-1.2933	Cluster3
09_1589	PARL	CAAGCTACACTCCTCA	5088	2544	1765	0.346895	5.45423	10.5716	-1.91894	Cluster1
09_1589	PARL	CAAGCTACATATAGAG	69888	34944	24601	0.352006	7.16855	7.902	-2.17053	Cluster1
09_1589	PARL	CAAGCTACATTATGGC	73876	36938	25611	0.346676	5.20915	8.63999	-3.27767	Cluster1
09_1589	PARL	CAAGCTACATTCACGA	41388	20694	16735	0.404344	6.77844	9.51222	-1.93202	Cluster1
09_1589	PARL	CAAGCTAGTTCCTATT	39536	19768	19589	0.495472	9.76331	-4.8767	-0.674006	Cluster20
09_1589	PARL	CAAGCTAGTTTCCACC	29248	14624	13798	0.471759	13.1751	3.02821	1.58234	Cluster11
09_1589	PARL	CAAGCTATCACTCGGG	124132	62066	29670	0.23902	4.08589	6.67511	-0.458822	Cluster11
09_1589	PARL	CAAGGCCAGCCCATGC	5034	2517	2273	0.45153	6.72543	8.06504	-1.41283	Cluster1
09_1589	PARL	CAAGGCCAGTATACGA	74480	37240	28569	0.383579	5.40874	9.79882	-2.86511	Cluster1
09_1589	PARL	CAAGGCCCACACGGTC	6148	3074	2308	0.375407	5.16573	-4.97884	-2.53323	Cluster20
09_1589	PARL	CAAGGCCCACAGGTAG	16356	8178	9027	0.551908	14.255	-7.59202	3.53593	Cluster22
09_1589	PARL	CAAGGCCCAGAACTTC	80382	40191	26207	0.326031	5.46515	9.06065	-0.706592	Cluster2
09_1589	PARL	CAAGGCCGTGGTTCTA	24214	12107	12180	0.503015	10.3155	-5.63135	1.2915	Cluster20
09_1589	PARL	CAAGGCCGTTTAGACC	72586	36293	30803	0.424366	7.80882	10.0759	-2.85675	Cluster1
09_1589	PARL	CAATCCCAGAATACTG	57380	28690	25656	0.447124	8.29651	9.22352	-2.07135	Cluster1
09_1589	PARL	CAATCCCAGCCTGGTC	6372	3186	2345	0.368016	6.02812	-2.18416	-10.8334	Cluster9
09_1589	PARL	CAATCCCAGCGCAATG	78830	39415	30353	0.385044	7.80003	3.03202	0.0926526	Cluster11
09_1589	PARL	CAATCCCAGGCCAATG	72230	36115	29934	0.414426	6.91176	7.36111	-1.46838	Cluster1
09_1589	PARL	CAATCCCAGGTTGACG	30860	15430	13052	0.422942	10.3293	2.66864	-1.78686	Cluster11
09_1589	PARL	CAATCCCCAAGCTTTG	72972	36486	29581	0.405375	7.39509	6.77649	-1.07488	Cluster1
09_1589	PARL	CAATCCCCACATTGCA	80208	40104	21847	0.272379	4.98578	-2.30185	-10.6739	Cluster9
09_1589	PARL	CAATCCCCACTACACA	18558	9279	11775	0.634497	12.3651	-7.49856	2.3517	Cluster22
09_1589	PARL	CAATCCCCAGTTACAC	30546	15273	15988	0.523407	12.4253	-7.3959	3.32296	Cluster22
09_1589	PARL	CAATCCCGTCAAACAA	117176	58588	42332	0.361269	5.66667	7.43707	-1.98951	Cluster1
09_1589	PARL	CAATCCCGTCAGAAGC	61332	30666	23069	0.376133	9.43681	2.66458	-1.63132	Cluster11
09_1589	PARL	CAATCCCGTTAACCGT	104100	52050	40571	0.389731	5.88942	8.82598	-2.85654	Cluster1
09_1589	PARL	CAATCCCGTTAAGGGC	6340	3170	2366	0.373186	5.30361	9.73646	-2.42327	Cluster1
09_1589	PARL	CAATCCCTCAGCCGGT	76044	38022	28179	0.370562	5.86375	7.31825	-2.23257	Cluster1
09_1589	PARL	CAATCCCTCCATGACA	63780	31890	24953	0.391235	5.62689	10.16	-3.01286	Cluster1
09_1589	PARL	CAATCCCTCCGCTATC	26338	13169	12049	0.457476	7.82481	-8.34842	-0.437879	Cluster21
09_1589	PARL	CAATCCCTCGCGGCAT	34156	17078	17242	0.504801	11.2577	-6.47352	0.933161	Cluster22
09_1589	PARL	CAATCCCTCTCAGATG	32660	16330	17419	0.533344	8.90839	-5.85872	-0.33976	Cluster20
09_1589	PARL	CAATCCCTCTCGTGAA	67704	33852	30934	0.456901	7.5116	10.0107	-1.99682	Cluster1
09_1589	PARL	CACAACAAGACGAAAG	64018	32009	26842	0.419288	6.60104	8.13728	-1.52699	Cluster1
09_1589	PARL	CACAACAAGGCAATTA	29634	14817	14941	0.504184	9.93221	-2.39665	-10.3249	Cluster9
09_1589	PARL	CACAACACACCCTTAC	27130	13565	14234	0.524659	10.4431	4.90695	12.1006	Cluster24
09_1589	PARL	CACAACACAGTTACAC	80792	40396	36364	0.450094	6.94874	9.20844	-3.1139	Cluster1
09_1589	PARL	CACAACACATTACTCT	66878	33439	22395	0.334863	5.43817	8.9727	-2.01657	Cluster1
09_1589	PARL	CACAACAGTAAGCCGA	13582	6791	3781	0.278383	5.96963	-8.63903	-1.22581	Cluster21
09_1589	PARL	CACAACAGTAGATTAG	81880	40940	35336	0.431558	7.05823	10.495	-2.42857	Cluster1
09_1589	PARL	CACAACAGTGAATCGG	12284	6142	7256	0.590687	13.5005	-6.42616	3.67707	Cluster22
09_1589	PARL	CACAACATCAGTCACA	58190	29095	19952	0.342877	5.10746	8.45593	-2.94917	Cluster1
09_1589	PARL	CACAACATCCCTAAAG	12470	6235	3945	0.316359	5.69108	-2.85264	3.89027	Cluster19
09_1589	PARL	CACAACATCCTAGAGT	36744	18372	14249	0.387791	7.92985	-6.34261	3.3872	Cluster22
09_1589	PARL	CACAACATCGATCGCG	80400	40200	32316	0.40194	6.74241	8.60685	-1.71687	Cluster1
09_1589	PARL	CACAACATCGCACAAT	95110	47555	43250	0.454737	7.4758	8.59642	-2.59779	Cluster1
09_1589	PARL	CACAGATAGAAATACC	3408	1704	1424	0.41784	8.41584	3.7833	0.503479	Cluster11
09_1589	PARL	CACAGATAGAACTAAC	5574	2787	2145	0.384822	5.41164	10.413	-1.62504	Cluster3
09_1589	PARL	CACAGATAGAGCGGTT	65112	32556	30987	0.475903	9.05297	6.78638	-0.595679	Cluster1
09_1589	PARL	CACAGATAGTCTTAGC	6976	3488	2312	0.331422	5.59466	7.18025	-1.11636	Cluster3
09_1589	PARL	CACAGATCAAGCAATA	31280	15640	17784	0.568542	14.7057	2.94912	1.42637	Cluster11
09_1589	PARL	CACAGATCAAGGAGGG	26160	13080	12952	0.495107	10.2319	-5.11923	-1.23051	Cluster20
09_1589	PARL	CACAGATCACAAGTGG	57688	28844	27350	0.474102	7.66536	8.0987	-1.40692	Cluster1
09_1589	PARL	CACAGATCATCAGCTA	40174	20087	19212	0.47822	14.5822	-5.46699	2.16288	Cluster22
09_1589	PARL	CACAGATCATTGCGAT	53214	26607	19980	0.375465	9.96349	3.02047	0.51459	Cluster11
09_1589	PARL	CACAGATGTCCCTAAA	35638	17819	16330	0.458219	7.68482	9.3864	-1.14992	Cluster2
09_1589	PARL	CACAGATGTGTGCGTC	4624	2312	1943	0.420199	4.49222	-5.40783	-2.87297	Cluster20
09_1589	PARL	CACAGATTCGATGCAT	66658	33329	26471	0.397117	7.97693	3.03201	0.0360376	Cluster11
09_1589	PARL	CACAGATTCGGCATAT	113778	56889	41792	0.367312	5.37704	7.51354	-2.64841	Cluster1
09_1589	PARL	CACATGAAGGGTGTTG	27596	13798	10510	0.380852	10.1234	10.95	-1.59004	Cluster1
09_1589	PARL	CACATGAAGTCAGCCC	31896	15948	13591	0.426104	6.08453	9.20137	-2.70974	Cluster1
09_1589	PARL	CACATGACAAAGCATA	93154	46577	35674	0.382957	6.56848	9.30216	-2.41854	Cluster1
09_1589	PARL	CACATGACAACGACAG	41358	20679	21316	0.515402	10.333	-5.90043	-0.70404	Cluster20
09_1589	PARL	CACATGACACGACGAA	15518	7759	7623	0.491236	9.19834	7.65186	-1.43977	Cluster1
09_1589	PARL	CACATGACATGGTATC	59306	29653	22102	0.372677	6.39039	7.75662	-1.7148	Cluster1
09_1589	PARL	CACATGAGTAATGTGA	124406	62203	41618	0.334534	5.3384	9.39682	-3.49211	Cluster1
09_1589	PARL	CACATGAGTTACTTTC	25766	12883	15390	0.597299	10.4683	-7.67656	1.33469	Cluster22
09_1589	PARL	CACATGAGTTTCCACC	33516	16758	15946	0.475773	8.952	-6.98683	0.569266	Cluster22
09_1589	PARL	CACATGATCCACGGCA	14312	7156	7429	0.519075	9.19602	-4.96587	1.28341	Cluster20
09_1589	PARL	CACCACTAGGGTCCCT	24130	12065	12362	0.512308	10.1223	-7.51672	2.43325	Cluster22
09_1589	PARL	CACCACTAGGTTCGAG	98004	49002	42754	0.436248	6.82672	9.44517	-2.44453	Cluster1
09_1589	PARL	CACCACTAGTAACATG	17732	8866	11620	0.655312	15.4925	-8.38205	3.20725	Cluster22
09_1589	PARL	CACCACTAGTGGTGTG	6442	3221	2383	0.369916	7.90893	-4.04592	3.8272	Cluster19
09_1589	PARL	CACCACTCACAAGGGT	51396	25698	19705	0.383396	8.47907	3.1671	-1.07942	Cluster11
09_1589	PARL	CACCACTCACGGCCAT	77190	38595	32014	0.414743	6.13799	8.6602	-2.26708	Cluster1
09_1589	PARL	CACCACTGTAAACGTA	70856	35428	17638	0.248927	5.07983	3.47441	-0.2022	Cluster11
09_1589	PARL	CACCACTGTTCCGCGA	62558	31279	25481	0.407318	10.0674	2.85614	0.160577	Cluster11
09_1589	PARL	CACCACTTCGAGTGTT	78712	39356	28616	0.363553	7.8024	2.92973	-1.58148	Cluster11
09_1589	PARL	CACCTGTAGACCATAA	71970	35985	31537	0.438196	7.27889	8.56617	-2.30719	Cluster1
09_1589	PARL	CACCTGTCAACGTAGG	69668	34834	21919	0.314621	4.42775	8.55886	-3.19817	Cluster1
09_1589	PARL	CACCTGTCAAGGAACC	23216	11608	15188	0.654204	15.0141	-7.37839	3.7915	Cluster22
09_1589	PARL	CACCTGTCAGAACAGC	62120	31060	22468	0.361687	5.93826	7.71061	-0.488789	Cluster2
09_1589	PARL	CACCTGTGTATGCTAC	18342	9171	9307	0.507415	9.83027	-5.97425	-1.27297	Cluster20
09_1589	PARL	CACCTGTTCTTAATCC	61622	30811	27388	0.444452	10.0421	2.74554	0.875896	Cluster11
09_1589	PARL	CACCTTGAGGTACATA	91508	45754	34949	0.381923	5.74425	7.67559	-2.67259	Cluster1
09_1589	PARL	CACCTTGAGTGAGTGC	32958	16479	10059	0.305207	4.98961	8.03571	-2.76049	Cluster1
09_1589	PARL	CACCTTGCAAGGTTCT	107220	53610	48592	0.453199	6.67604	10.3244	-2.76027	Cluster1
09_1589	PARL	CACCTTGCAATGTAAG	33424	16712	18024	0.539253	10.1419	-8.56482	2.68714	Cluster22
09_1589	PARL	CACCTTGCAGATTTGC	43076	21538	20149	0.467755	10.0198	11.2547	-1.69969	Cluster1
09_1589	PARL	CACCTTGCATCCTGGG	83034	41517	29278	0.352603	6.10281	9.38786	-2.86342	Cluster1
09_1589	PARL	CACCTTGGTATTTGCG	25274	12637	14412	0.57023	13.4461	-7.21422	0.737875	Cluster22
09_1589	PARL	CACCTTGGTCCGTCGA	9504	4752	2175	0.228851	5.27728	-6.50961	1.30522	Cluster23
09_1589	PARL	CACCTTGTCAAACCAC	6646	3323	2506	0.377069	5.78308	8.16691	-2.05704	Cluster1
09_1589	PARL	CACCTTGTCCAAGTCA	29518	14759	12889	0.436649	7.7153	-5.17415	-1.06311	Cluster20
09_1589	PARL	CACCTTGTCGCGGCAT	13394	6697	7591	0.566746	14.013	-8.12348	3.62822	Cluster22
09_1589	PARL	CACCTTGTCTCGACCT	73094	36547	27384	0.374641	6.56276	7.4881	-1.58187	Cluster1
09_1589	PARL	CACCTTGTCTCTGCGT	75906	37953	29417	0.387545	6.08967	8.89355	-3.18676	Cluster1
09_1589	PARL	CACGTTCAGACTTGAA	30600	15300	15596	0.509673	13.0559	2.91382	1.25847	Cluster11
09_1589	PARL	CACGTTCAGGAAACTT	79968	39984	29905	0.373962	6.89017	10.4341	-2.14356	Cluster1
09_1589	PARL	CACGTTCAGGGCTTCC	60872	30436	21030	0.345479	7.08517	2.9767	-0.372741	Cluster11
09_1589	PARL	CACGTTCAGTATAGTG	29250	14625	13812	0.472205	11.6677	11.0415	-1.57151	Cluster1
09_1589	PARL	CACGTTCCAAGAAACT	57958	28979	16468	0.284137	5.94752	-4.06507	1.75211	Cluster19
09_1589	PARL	CACGTTCCATTGATGC	145402	72701	37086	0.255058	4.54829	7.63503	-2.89032	Cluster1
09_1589	PARL	CACGTTCGTAAGCCTT	108886	54443	42428	0.389655	6.03757	9.7859	-3.26359	Cluster1
09_1589	PARL	CACGTTCGTACGTAGG	120112	60056	40042	0.333372	5.52073	5.92816	-0.783474	Cluster1
09_1589	PARL	CACGTTCGTCTAACCA	40180	20090	19887	0.494948	13.5924	3.25844	1.43257	Cluster11
09_1589	PARL	CACGTTCGTGGAGTGT	80912	40456	37857	0.467879	7.38454	10.1322	-2.52353	Cluster1
09_1589	PARL	CACGTTCTCGCTTACC	97094	48547	34977	0.360239	5.70464	7.96569	-2.8523	Cluster1
09_1589	PARL	CACGTTCTCTGATCCC	98848	49424	36311	0.367342	5.65888	7.88142	-2.73953	Cluster1
09_1589	PARL	CACTAAGAGAAATACC	50756	25378	18899	0.37235	6.47978	-5.64054	1.07921	Cluster20
09_1589	PARL	CACTAAGCAAGATTAG	13900	6950	8549	0.615036	14.7677	-7.21162	3.27612	Cluster22
09_1589	PARL	CACTAAGCACCCTTTG	107600	53800	30779	0.28605	4.35914	8.73653	-3.21026	Cluster1
09_1589	PARL	CACTAAGCAGCGTCGT	68190	34095	28985	0.425062	10.6255	2.89027	0.4809	Cluster11
09_1589	PARL	CACTAAGCAGGTGTCC	17670	8835	8751	0.495246	12.7734	-6.76324	3.74869	Cluster22
09_1589	PARL	CACTAAGGTAGTACAA	40674	20337	13201	0.324556	5.0508	3.17195	-1.18757	Cluster11
09_1589	PARL	CACTAAGGTCAAGACG	41458	20729	17097	0.412393	8.99797	7.03087	-0.685391	Cluster1
09_1589	PARL	CACTAAGGTGATAGAT	41044	20522	16741	0.407879	8.02348	-2.27478	-10.6925	Cluster9
09_1589	PARL	CACTAAGTCGATTACG	30110	15055	9927	0.329691	5.80333	3.06419	-2.82235	Cluster11
09_1589	PARL	CACTAAGTCGCATAAC	25538	12769	10836	0.424309	11.0785	-6.69983	2.42809	Cluster22
09_1589	PARL	CACTAAGTCGGTCCGA	95962	47981	35565	0.370615	5.98408	9.12107	-3.28149	Cluster1
09_1589	PARL	CACTGAAAGAGCTCCC	19334	9667	10502	0.543188	11.5993	-2.52357	-10.1824	Cluster9
09_1589	PARL	CACTGAACAAAGCTGG	18894	9447	6402	0.338838	8.0308	-3.72815	2.70551	Cluster19
09_1589	PARL	CACTGAAGTAAGCCGA	11584	5792	4071	0.351433	12.2063	3.01143	-0.591446	Cluster11
09_1589	PARL	CACTGAAGTCTAAAGA	33652	16826	14691	0.436557	10.1541	5.72506	-11.2538	Cluster17
09_1589	PARL	CAGCCTTAGCACCATT	42178	21089	15260	0.3618	7.99674	-6.10918	-0.725899	Cluster20
09_1589	PARL	CAGCCTTAGGCGTCCT	37320	18660	11398	0.305413	5.85296	-4.56055	1.06205	Cluster20
09_1589	PARL	CAGCCTTAGGGCATTG	19350	9675	7719	0.398915	7.0116	6.63259	-0.924115	Cluster1
09_1589	PARL	CAGCCTTAGTCTCTAG	109310	54655	35905	0.328469	4.92264	8.37282	-2.70997	Cluster1
09_1589	PARL	CAGCCTTCAAACTACC	42968	21484	20080	0.467325	9.64965	11.1579	-2.06242	Cluster1
09_1589	PARL	CAGCCTTCAAGATGCG	56796	28398	20622	0.363089	6.44857	7.55991	-2.25728	Cluster1
09_1589	PARL	CAGCCTTCACTCGGAC	87402	43701	19635	0.224652	5.04236	9.37174	-1.90766	Cluster1
09_1589	PARL	CAGCCTTCATAGTCCA	76870	38435	31238	0.406374	7.92079	7.36921	-1.65712	Cluster1
09_1589	PARL	CAGCCTTCATCAACTG	23678	11839	13049	0.551102	9.47135	-6.1897	1.26465	Cluster22
09_1589	PARL	CAGCCTTCATCACAGT	24358	12179	13787	0.566015	14.9358	-7.85125	2.19014	Cluster22
09_1589	PARL	CAGCCTTTCCATTGTT	38458	19229	18232	0.474076	10.5424	-7.31389	0.023573	Cluster20
09_1589	PARL	CAGCCTTTCCTTGACC	141626	70813	39230	0.276997	4.35434	7.75431	-3.25931	Cluster1
09_1589	PARL	CAGCCTTTCGCAACTA	30810	15405	14999	0.486822	9.86049	-4.08653	0.72169	Cluster20
09_1589	PARL	CAGCCTTTCTACTTTG	70326	35163	28726	0.408469	7.16844	7.44091	-1.23071	Cluster1
09_1589	PARL	CAGCTAAAGCAACGGT	20618	10309	10401	0.504462	8.38672	-6.60951	-1.25814	Cluster20
09_1589	PARL	CAGCTAAAGTCTAGAA	115916	57958	33246	0.286811	4.98241	5.66376	1.26667	Cluster6
09_1589	PARL	CAGCTAAAGTGCTAGG	25964	12982	12422	0.478432	8.11678	-5.26014	0.114223	Cluster20
09_1589	PARL	CAGCTAAAGTTCAGGG	77228	38614	29920	0.387424	5.73353	8.30721	-2.52071	Cluster1
09_1589	PARL	CAGCTAACATAGCCAT	130636	65318	40007	0.306248	5.04931	7.74178	-2.93495	Cluster1
09_1589	PARL	CAGCTAACATGCTATG	39070	19535	12799	0.327592	8.7054	3.03751	-1.66613	Cluster11
09_1589	PARL	CAGCTAACATTGCCTC	27158	13579	10635	0.391597	8.72893	-6.70437	3.55116	Cluster22
09_1589	PARL	CAGCTAAGTAGAATAC	33052	16526	17569	0.531556	14.8028	3.03451	1.24299	Cluster11
09_1589	PARL	CAGCTAAGTATGCTAC	21404	10702	13310	0.621846	14.3818	-8.13446	2.86519	Cluster22
09_1589	PARL	CAGCTAAGTATGTCCA	45770	22885	15009	0.327922	7.42703	3.20033	0.84941	Cluster11
09_1589	PARL	CAGCTAAGTCTGCACG	73524	36762	32356	0.440074	8.77611	6.80221	-0.99823	Cluster1
09_1589	PARL	CAGCTAAGTGTCCAGC	25334	12667	10507	0.414739	5.96189	8.01404	-2.00598	Cluster1
09_1589	PARL	CAGCTAAGTTACGAAA	35296	17648	14082	0.398969	5.9631	8.13242	-2.60407	Cluster1
09_1589	PARL	CAGCTAAGTTCTTATC	60028	30014	24735	0.412058	6.29348	8.53604	-2.99954	Cluster1
09_1589	PARL	CAGCTAATCGAGGCTC	20748	10374	12214	0.588683	13.1534	-7.38363	1.27246	Cluster22
09_1589	PARL	CAGCTAATCTGTTTAC	32160	16080	16232	0.504726	9.42763	-7.01544	-0.329379	Cluster20
09_1589	PARL	CAGCTGGAGAGGCGGA	93078	46539	29645	0.318496	5.41469	9.05592	-1.92521	Cluster1
09_1589	PARL	CAGCTGGAGCTGAATA	21026	10513	11233	0.534243	9.32958	-6.35911	2.52741	Cluster22
09_1589	PARL	CAGCTGGAGCTTCAAC	117006	58503	40184	0.343435	5.12463	8.89201	-3.1577	Cluster1
09_1589	PARL	CAGCTGGAGTCGAGCA	54088	27044	25479	0.471066	9.55436	-2.39424	-10.6431	Cluster9
09_1589	PARL	CAGCTGGAGTCTGTGT	89294	44647	43216	0.483974	8.42191	7.6824	-1.67073	Cluster1
09_1589	PARL	CAGCTGGCAAGCTTTG	70886	35443	24069	0.339545	5.81905	3.22592	-3.78573	Cluster11
09_1589	PARL	CAGCTGGCACCGAATT	132454	66227	43653	0.329571	5.32756	8.50215	-3.34703	Cluster1
09_1589	PARL	CAGCTGGCACCTGTGG	79354	39677	21596	0.272148	4.18042	8.22922	-3.1832	Cluster1
09_1589	PARL	CAGCTGGCACGTGAAG	16938	8469	7832	0.462392	11.6794	3.27528	-2.59185	Cluster7
09_1589	PARL	CAGCTGGCAGGTAGGT	22678	11339	10487	0.462431	9.18345	-6.78056	2.45699	Cluster22
09_1589	PARL	CAGCTGGGTATCTGCA	5118	2559	2276	0.444705	6.87717	8.83228	-2.08938	Cluster1
09_1589	PARL	CAGCTGGGTCAGCTTA	5162	2581	2299	0.44537	7.29799	8.66777	-1.69047	Cluster1
09_1589	PARL	CAGCTGGGTGGACGAT	12592	6296	6378	0.506512	8.63792	-5.82297	-1.47607	Cluster20
09_1589	PARL	CAGCTGGGTGGCATAG	9596	4798	2764	0.288037	6.44979	9.87529	-2.53647	Cluster1
09_1589	PARL	CAGCTGGGTTCATTTC	2812	1406	1297	0.461238	8.41584	2.73257	-2.16343	Cluster11
09_1589	PARL	CAGCTGGGTTTGCGAT	2452	1226	1300	0.530179	7.0495	11.1841	-1.87853	Cluster1
09_1589	PARL	CAGCTGGTCAGCACGC	112922	56461	41302	0.365757	6.04234	8.88411	-2.51182	Cluster1
09_1589	PARL	CAGCTGGTCAGGTTTG	73376	36688	36299	0.494699	8.71189	9.11049	-2.17896	Cluster1
09_1589	PARL	CAGCTGGTCGTGGCGT	95672	47836	25061	0.261947	5.1026	3.5317	-0.253003	Cluster11
09_1589	PARL	CAGGATTAGGCAGATC	42158	21079	14485	0.343588	7.35346	7.28395	0.660192	Cluster11
09_1589	PARL	CAGGATTAGTCATCTG	12674	6337	5949	0.469386	12.301	3.00961	1.03915	Cluster11
09_1589	PARL	CAGGATTCAAGTAATG	56274	28137	26901	0.478036	12.4065	2.92348	1.26921	Cluster11
09_1589	PARL	CAGGATTCAATTGTGC	7764	3882	4779	0.615533	10.1183	-7.74943	-0.258257	Cluster20
09_1589	PARL	CAGGATTCACACACCG	58386	29193	16500	0.282602	5.1884	-3.43719	1.04201	Cluster19
09_1589	PARL	CAGGATTCACAGGTAG	170802	85401	44216	0.258873	4.51642	7.70328	-3.10442	Cluster1
09_1589	PARL	CAGGATTCACGGCCAT	60644	30322	28187	0.464795	7.95144	10.4876	-2.51067	Cluster1
09_1589	PARL	CAGGATTCATTCGTCC	24440	12220	11932	0.488216	11.5264	-5.18355	1.72189	Cluster20
09_1589	PARL	CAGGATTGTTTGTACG	93080	46540	37051	0.398055	5.88678	7.80565	-2.65826	Cluster1
09_1589	PARL	CAGGATTTCCTTACGC	108498	54249	39256	0.361813	5.26393	7.32447	-2.70142	Cluster1
09_1589	PARL	CAGGATTTCGGGTCCA	25244	12622	12517	0.495841	9.55027	-5.20402	0.200276	Cluster20
09_1589	PARL	CAGGATTTCTACATCT	43748	21874	18791	0.429528	8.14356	-3.80291	-1.30044	Cluster20
09_1589	PARL	CAGGGCTAGACACAAT	95686	47843	30341	0.317089	5.61831	8.36035	-1.91517	Cluster1
09_1589	PARL	CAGGGCTAGGGCTTCC	26910	13455	14216	0.528279	10.6533	-7.07311	0.275311	Cluster20
09_1589	PARL	CAGGGCTAGGTTCTCA	61686	30843	25222	0.408877	8.60601	3.42478	0.476188	Cluster11
09_1589	PARL	CAGGGCTAGTACAGAT	59624	29812	25217	0.422934	7.25506	8.07899	-1.65468	Cluster1
09_1589	PARL	CAGGGCTCACTCGGAC	22786	11393	7437	0.326385	5.67356	7.25697	-1.30481	Cluster1
09_1589	PARL	CAGGGCTCACTGTCGG	24686	12343	12557	0.508669	9.77062	-5.78027	-0.0355795	Cluster20
09_1589	PARL	CAGGGCTCATGGCCCA	40812	20406	22236	0.54484	11.7514	-5.85457	1.99287	Cluster22
09_1589	PARL	CAGGGCTCATGTAGAA	46622	23311	15312	0.328429	5.8177	7.61834	-2.3225	Cluster1
09_1589	PARL	CAGGGCTCATTACACG	28256	14128	7373	0.260936	8.75294	3.48254	-5.92694	Cluster13
09_1589	PARL	CAGGGCTGTACCTATG	52076	26038	24203	0.464763	8.02791	10.3877	-1.89748	Cluster1
09_1589	PARL	CAGGGCTGTCAGGCTC	27724	13862	12994	0.468691	8.39854	-2.41852	-10.6872	Cluster9
09_1589	PARL	CAGGGCTGTCCACCAG	32308	16154	14196	0.439396	8.0262	3.99102	12.0814	Cluster24
09_1589	PARL	CAGGGCTTCGTTGTTT	44250	22125	21332	0.482079	9.96858	5.94636	-11.4801	Cluster17
09_1589	PARL	CAGTATGAGAGGCCTA	68844	34422	32257	0.468552	7.10457	10.449	-2.23042	Cluster1
09_1589	PARL	CAGTATGAGGATCCTT	71430	35715	19626	0.274759	6.1992	2.83313	-1.09632	Cluster11
09_1589	PARL	CAGTATGCAATCAGGG	30606	15303	14564	0.475854	9.73649	-6.81824	0.857306	Cluster22
09_1589	PARL	CAGTATGCAATCATCG	76326	38163	26448	0.346514	6.32736	7.66663	-1.23064	Cluster1
09_1589	PARL	CAGTATGCACCACAGC	44908	22454	23776	0.529438	8.98337	-5.34533	-0.647857	Cluster20
09_1589	PARL	CAGTATGCACGTACAT	56356	28178	20904	0.370928	6.01583	7.54152	-1.87	Cluster1
09_1589	PARL	CAGTATGCACGTTACA	2116	1058	675	0.318998	4.57426	6.28623	-0.361016	Cluster3
09_1589	PARL	CAGTATGCAGAATGCG	61348	30674	21356	0.348112	6.90973	3.63136	-1.10114	Cluster11
09_1589	PARL	CAGTATGCAGAGATGC	14846	7423	8633	0.581503	11.5038	-8.6858	2.19992	Cluster22
09_1589	PARL	CAGTATGGTCTGGTCG	27482	13741	15456	0.562404	10.71	-7.64628	2.2561	Cluster22
09_1589	PARL	CAGTATGGTTCACGTA	78808	39404	34025	0.431746	6.91753	8.20846	-1.8015	Cluster1
09_1589	PARL	CAGTATGTCTTAATCC	79528	39764	35149	0.44197	6.54052	10.1108	-2.99096	Cluster1
09_1589	PARL	CAGTGCGAGACTAGGC	18662	9331	11126	0.596185	12.2107	-7.56531	1.25615	Cluster22
09_1589	PARL	CAGTGCGAGAGCTACG	34578	17289	13183	0.381254	8.99738	3.64702	0.571729	Cluster11
09_1589	PARL	CAGTGCGAGGATTAAC	57938	28969	18280	0.31551	6.16324	5.02722	11.1405	Cluster24
09_1589	PARL	CAGTGCGAGGGCGAAG	59696	29848	20123	0.337091	6.20496	3.155	-2.21684	Cluster11
09_1589	PARL	CAGTGCGAGTGGTGTG	32246	16123	13503	0.41875	8.08032	-7.31502	3.64241	Cluster22
09_1589	PARL	CAGTGCGAGTTACCAC	90702	45351	31794	0.350533	5.86656	8.2829	-2.55853	Cluster1
09_1589	PARL	CAGTGCGCAAATGTCC	97604	48802	39595	0.40567	7.15122	7.95166	-1.50288	Cluster1
09_1589	PARL	CAGTGCGCAACGAGGT	31152	15576	17647	0.56648	8.63475	-7.25179	2.20479	Cluster22
09_1589	PARL	CAGTGCGCACCTGGTG	37528	18764	12802	0.341132	5.5875	7.34166	-2.10564	Cluster1
09_1589	PARL	CAGTGCGCATGCCCTT	49124	24562	24875	0.506372	11.0711	2.66032	-1.83575	Cluster11
09_1589	PARL	CAGTGCGCATGGCCGT	44494	22247	22963	0.516092	10.6738	11.0031	-1.5856	Cluster1
09_1589	PARL	CAGTGCGCATTGATGC	110668	55334	36805	0.332571	7.64225	5.75849	0.848634	Cluster6
09_1589	PARL	CAGTGCGGTAACTCCA	87066	43533	23811	0.273482	5.42486	4.0136	11.3991	Cluster24
09_1589	PARL	CAGTGCGTCCAGGCCA	63668	31834	29128	0.457498	7.43875	10.5292	-2.37221	Cluster1
09_1589	PARL	CAGTGTAAGAGCACTG	45168	22584	16571	0.366875	8.82974	2.79614	-1.36204	Cluster11
09_1589	PARL	CAGTGTAAGCATTCCA	53372	26686	22707	0.425448	8.76019	11.0346	-1.26576	Cluster1
09_1589	PARL	CAGTGTACAACTCCCT	94902	47451	31093	0.327633	6.00543	7.06246	-2.42642	Cluster1
09_1589	PARL	CAGTGTACAACTCGTA	57606	28803	22977	0.398865	7.27575	10.9594	-2.38034	Cluster1
09_1589	PARL	CAGTGTAGTCTGTTGA	37098	18549	19708	0.531242	10.7106	-6.47767	-0.922731	Cluster20
09_1589	PARL	CAGTGTAGTTTCCTAT	17296	8648	9984	0.577243	16.4068	2.96561	1.69662	Cluster11
09_1589	PARL	CAGTGTATCCGCCTAT	108762	54381	31367	0.2884	4.94176	7.12233	-2.54381	Cluster1
09_1589	PARL	CATAACGAGACAACGC	23558	11779	11303	0.479795	11.7949	-7.68093	3.47736	Cluster22
09_1589	PARL	CATAACGAGGCAGTGT	39040	19520	16997	0.435374	6.29243	9.48554	-2.54502	Cluster1
09_1589	PARL	CATAACGAGTACGCGA	3918	1959	1986	0.506891	7.90495	-6.46613	-0.0719095	Cluster22
09_1589	PARL	CATAACGCACATCATG	54300	27150	24428	0.449871	10.3917	2.79798	0.920223	Cluster11
09_1589	PARL	CATAACGCAGATACAA	122848	61424	39939	0.325109	4.90805	7.85377	-3.004	Cluster1
09_1589	PARL	CATAACGCAGGACTGA	94192	47096	32115	0.340953	5.07595	9.10518	-3.24904	Cluster1
09_1589	PARL	CATAACGCAGGCAAGT	33802	16901	14521	0.42959	8.12881	-3.81309	2.14172	Cluster19
09_1589	PARL	CATAACGGTGCGACCT	45810	22905	17857	0.389806	6.36345	9.86626	-2.57113	Cluster1
09_1589	PARL	CATAACGGTTTCCTAT	54156	27078	24822	0.458343	9.59491	-3.58858	-1.16476	Cluster20
09_1589	PARL	CATAACGTCAGATACC	78854	39427	35371	0.448563	8.09808	10.5295	-2.73657	Cluster1
09_1589	PARL	CATAACGTCAGGAATA	37252	18626	14271	0.383094	8.99774	3.10511	-1.43776	Cluster11
09_1589	PARL	CATAACGTCAGTTGAC	62686	31343	19577	0.312303	7.57382	4.8147	10.5588	Cluster24
09_1589	PARL	CATAACGTCCAACGCG	121832	60916	43995	0.361112	6.01797	8.94279	-3.30396	Cluster1
09_1589	PARL	CATAACGTCCGATGCG	40856	20428	20197	0.494346	8.93469	-4.51879	-1.79482	Cluster20
09_1589	PARL	CATAACGTCGCGTGAC	53760	26880	23092	0.429539	9.59824	-5.18021	-0.0664449	Cluster20
09_1589	PARL	CATAACGTCTCGCGTT	115872	57936	48631	0.419696	6.94835	8.24919	-1.29714	Cluster1
09_1589	PARL	CATGCCTAGAGAATTC	60608	30304	27808	0.458817	7.77132	10.6148	-2.09221	Cluster1
09_1589	PARL	CATGCCTAGGATGTAT	63502	31751	28317	0.445923	7.04313	9.33812	-2.39376	Cluster1
09_1589	PARL	CATGCCTAGTCCAGAG	42642	21321	20506	0.480887	10.194	7.02261	-0.17607	Cluster1
09_1589	PARL	CATGCCTCATAGCCAT	36424	18212	18047	0.49547	8.35889	-6.34089	-1.28519	Cluster20
09_1589	PARL	CATGCCTGTACGAGAC	23004	11502	7683	0.333985	5.93428	-2.90382	1.2496	Cluster23
09_1589	PARL	CATGCCTGTCTGGATT	100296	50148	34464	0.343623	5.87538	8.05845	-1.7486	Cluster1
09_1589	PARL	CATGCCTGTGGGTAGT	94636	47318	36112	0.381588	6.10297	7.60172	-3.06021	Cluster1
09_1589	PARL	CATGCCTGTTGCTTGA	23420	11710	13826	0.59035	13.8763	4.8934	11.5289	Cluster24
09_1589	PARL	CATGCCTTCGCCACTT	25794	12897	9997	0.387571	6.34808	-6.71707	1.05737	Cluster22
09_1589	PARL	CATGCCTTCGCTTGAA	20690	10345	11760	0.568391	10.7442	-6.22764	2.70707	Cluster22
09_1589	PARL	CATGCCTTCGGTCGAC	49392	24696	25236	0.510933	10.2408	6.91174	-1.09536	Cluster1
09_1589	PARL	CATGCCTTCTGTCGGG	10844	5422	4591	0.423368	11.9959	-4.81113	4.51416	Cluster19
09_1589	PARL	CATGTTTAGTACAGTA	32552	16276	13695	0.420711	8.43048	-4.49919	-0.00231204	Cluster20
09_1589	PARL	CATGTTTCAACGTCCG	10912	5456	6928	0.634897	11.8532	-7.80773	0.795905	Cluster22
09_1589	PARL	CATGTTTCACCACGAC	45786	22893	22824	0.498493	8.0615	-4.3833	-1.80555	Cluster20
09_1589	PARL	CATGTTTCATGTCCCT	20742	10371	9897	0.477148	8.70958	-7.17712	0.775647	Cluster22
09_1589	PARL	CATGTTTGTATTCTTC	116994	58497	31813	0.27192	4.2619	7.66502	-2.91473	Cluster1
09_1589	PARL	CATGTTTTCAAATGGA	36660	18330	15237	0.41563	8.05468	3.30572	0.189731	Cluster11
09_1589	PARL	CATGTTTTCAGATACC	75798	37899	34660	0.457268	7.1451	9.59218	-2.5336	Cluster1
09_1589	PARL	CATTCATAGAAATCTG	14900	7450	9564	0.641879	15.7307	-8.59795	2.51837	Cluster22
09_1589	PARL	CATTCATAGGGCTCTC	16214	8107	5446	0.335883	7.57106	-5.78882	-0.908346	Cluster20
09_1589	PARL	CATTCATAGTATAGTG	30980	15490	14096	0.455003	14.1616	2.93075	1.56927	Cluster11
09_1589	PARL	CATTCATCAATGCATC	9954	4977	5280	0.53044	8.93475	-4.46151	-1.3625	Cluster20
09_1589	PARL	CATTCATCAGATAAGT	41676	20838	23152	0.555524	10.1569	-5.70074	-1.58659	Cluster20
09_1589	PARL	CATTCATCAGGTAGCA	2062	1031	612	0.296799	4.31683	6.15703	0.0482328	Cluster3
09_1589	PARL	CATTCATGTTCCCGGA	47044	23522	19959	0.424262	8.19506	-5.27558	0.357324	Cluster20
09_1589	PARL	CATTCATTCCGGGCAT	46300	23150	18507	0.399719	5.91224	8.84722	-2.04337	Cluster1
09_1589	PARL	CATTCCGAGAGGTACC	10310	5155	5658	0.548788	10.4911	-7.82432	2.68431	Cluster22
09_1589	PARL	CATTCCGAGCAATAAC	70270	35135	25192	0.358503	6.41527	3.18026	-1.64451	Cluster11
09_1589	PARL	CATTCCGAGGAAGGTA	4714	2357	1375	0.291684	7.16832	-6.22153	2.90641	Cluster22
09_1589	PARL	CATTCCGCAATCATCG	70730	35365	27062	0.38261	7.10427	6.91521	-1.06598	Cluster1
09_1589	PARL	CATTCCGGTGATGCGA	96460	48230	40732	0.422268	6.18644	9.46711	-3.34164	Cluster1
09_1589	PARL	CATTCCGTCACCGCGA	31202	15601	13371	0.42853	7.79108	-2.69651	-10.47	Cluster9
09_1589	PARL	CATTCCGTCATTCTCA	114206	57103	40088	0.351015	5.17104	7.57076	-3.27765	Cluster1
09_1589	PARL	CATTCCGTCGGATAGG	26310	13155	11496	0.436944	9.81395	11.1361	-1.37804	Cluster1
09_1589	PARL	CATTCCGTCTCCACTG	52630	26315	24432	0.464222	10.2472	2.94432	0.758371	Cluster11
09_1589	PARL	CATTGGAAGAGTGGTC	11644	5822	4948	0.42494	6.70652	-4.21157	-1.91899	Cluster20
09_1589	PARL	CATTGGAAGATTACGA	4524	2262	1924	0.425287	6.22348	7.38987	-1.41353	Cluster1
09_1589	PARL	CATTGGAAGTACTCTG	3088	1544	1091	0.353303	6.35644	3.18845	1.09194	Cluster11
09_1589	PARL	CATTGGAGTACTAGAA	15868	7934	10137	0.638833	17.1084	3.77266	12.3942	Cluster24
09_1589	PARL	CATTGGAGTATCTGCA	112450	56225	32271	0.286981	4.66442	7.40174	-2.98305	Cluster1
09_1589	PARL	CATTGGATCAAACCCA	47646	23823	19393	0.407023	5.95365	9.82069	-2.838	Cluster1
09_1589	PARL	CATTGGATCCTAAGTG	101154	50577	40017	0.395605	5.89926	8.44426	-2.90253	Cluster1
09_1589	PARL	CATTGGATCGAGTTAC	89576	44788	29955	0.334409	7.14241	3.44808	0.389733	Cluster11
09_1589	PARL	CCAATGAAGACCCATT	21838	10919	12856	0.588699	13.326	-7.72054	1.1021	Cluster22
09_1589	PARL	CCAATGAAGTAGTTCC	27044	13522	10829	0.400422	9.47993	-5.35777	0.862817	Cluster20
09_1589	PARL	CCAATGACAAGAGATT	33708	16854	14279	0.423609	8.81155	-3.74572	-0.314865	Cluster20
09_1589	PARL	CCAATGAGTACCGGCT	25454	12727	15361	0.603481	12.033	-7.79282	1.3653	Cluster22
09_1589	PARL	CCAATGAGTAGTGATA	18412	9206	6594	0.358136	9.41776	3.41732	-1.11266	Cluster11
09_1589	PARL	CCAATGATCTATCTAC	9718	4859	3189	0.328154	6.87746	4.15562	0.433876	Cluster11
09_1589	PARL	CCACAGGAGACCCTAT	81884	40942	27446	0.335181	5.06738	7.69143	-3.11101	Cluster1
09_1589	PARL	CCACAGGAGAGGTGGG	10750	5375	3512	0.326698	5.07037	7.42016	-1.89527	Cluster1
09_1589	PARL	CCACAGGAGCCTGTAT	100296	50148	39242	0.391262	7.18549	8.73718	-1.87531	Cluster1
09_1589	PARL	CCACAGGAGCTTTCCC	27150	13575	14670	0.540331	9.60365	-6.39774	-0.420445	Cluster20
09_1589	PARL	CCACAGGAGGGCTTCC	5728	2864	1890	0.329958	4.17447	9.89013	-1.46703	Cluster1
09_1589	PARL	CCACAGGAGTATCTGC	61450	30725	24544	0.399414	6.06588	9.90701	-2.64569	Cluster1
09_1589	PARL	CCACAGGCAACTACTG	20510	10255	9771	0.476402	9.5061	-6.45802	1.4024	Cluster22
09_1589	PARL	CCACAGGCAATGAAAC	137022	68511	42195	0.307943	4.14882	7.71256	-3.0744	Cluster1
09_1589	PARL	CCACAGGCACACATGT	16902	8451	6822	0.403621	6.30857	-4.66772	2.96299	Cluster22
09_1589	PARL	CCACAGGCACTAGGAG	28208	14104	10335	0.366385	9.7319	10.9535	-1.34492	Cluster1
09_1589	PARL	CCACAGGGTATCTAGC	31806	15903	12898	0.405521	9.4704	2.87555	0.0475293	Cluster11
09_1589	PARL	CCACAGGGTCCACCAG	64542	32271	30140	0.466983	7.79902	10.1985	-2.55339	Cluster1
09_1589	PARL	CCACAGGGTCCCGTGA	69272	34636	27671	0.399454	7.55162	6.83027	-1.16934	Cluster1
09_1589	PARL	CCACAGGGTGCAAGCA	30676	15338	17691	0.576705	10.7159	-6.41131	-1.07428	Cluster20
09_1589	PARL	CCACAGGTCGAGAAGC	109016	54508	30263	0.277601	4.59941	8.43482	-2.43804	Cluster1
09_1589	PARL	CCACAGGTCGGATAAA	126412	63206	42710	0.337863	5.05747	7.86321	-3.19709	Cluster1
09_1589	PARL	CCACGTTAGAAGAGTG	69282	34641	27645	0.399021	8.80427	3.50821	0.762149	Cluster11
09_1589	PARL	CCACGTTAGCAGAGCT	31482	15741	16880	0.536179	13.2218	-5.65121	2.69256	Cluster22
09_1589	PARL	CCACGTTAGGATCCTT	54724	27362	22303	0.407554	8.72985	7.43726	-1.45253	Cluster1
09_1589	PARL	CCACGTTCACTAGGAG	49880	24940	20183	0.404631	8.87389	3.17742	0.607652	Cluster11
09_1589	PARL	CCACGTTGTGAATACA	63502	31751	22986	0.361973	6.73046	2.84679	-2.13863	Cluster11
09_1589	PARL	CCACGTTGTGAATGGC	71878	35939	28286	0.393528	5.68297	8.94992	-3.03821	Cluster1
09_1589	PARL	CCACGTTGTTTAGACC	142514	71257	40530	0.284393	4.17412	8.06038	-2.99467	Cluster1
09_1589	PARL	CCACGTTGTTTCTTAC	26040	13020	13482	0.517742	10.0802	9.65856	-1.79279	Cluster1
09_1589	PARL	CCACGTTTCACTACCC	88966	44483	35981	0.404435	6.07707	8.96336	-2.32467	Cluster1
09_1589	PARL	CCACGTTTCGGGTCCA	30410	15205	15420	0.50707	8.78454	6.8008	-1.12589	Cluster1
09_1589	PARL	CCAGAATAGACTCGGA	132354	66177	32153	0.242932	4.87501	3.59872	-0.630287	Cluster11
09_1589	PARL	CCAGAATAGAGTAAGG	86750	43375	37638	0.433867	6.61827	8.54198	-2.60377	Cluster1
09_1589	PARL	CCAGAATAGGAGAACA	60472	30236	17461	0.288745	5.9254	3.41948	-5.40273	Cluster13
09_1589	PARL	CCAGAATAGGTAGGCT	61794	30897	29630	0.479496	7.90052	10.954	-2.57449	Cluster1
09_1589	PARL	CCAGAATCAAGTCTCA	101080	50540	37874	0.374693	5.80152	7.6964	-2.39226	Cluster1
09_1589	PARL	CCAGAATCACCGAAAG	48412	24206	20108	0.415352	7.04387	8.82218	-2.47479	Cluster1
09_1589	PARL	CCAGAATCAGGATGTG	45042	22521	18160	0.403179	8.8228	-4.55129	0.35631	Cluster20
09_1589	PARL	CCAGAATCAGGCAAGT	48294	24147	24757	0.512631	10.722	5.96334	-11.4938	Cluster17
09_1589	PARL	CCAGAATGTCAGCAAG	29130	14565	13629	0.467868	10.8185	4.74591	12.6979	Cluster24
09_1589	PARL	CCAGAATGTGCGCATC	18146	9073	10574	0.582718	10.7444	-7.37722	-0.531072	Cluster20
09_1589	PARL	CCAGAATGTTAACTCG	5240	2620	1482	0.282824	4.47557	9.79613	-1.83267	Cluster1
09_1589	PARL	CCAGAATGTTCTGATG	73534	36767	22385	0.304417	4.68796	8.31205	-3.0899	Cluster1
09_1589	PARL	CCAGAATGTTGGGAAC	17674	8837	5070	0.286862	4.66643	8.49355	-2.8918	Cluster1
09_1589	PARL	CCAGAATTCATTCGGA	24304	12152	13753	0.565874	12.8424	-7.08154	0.904894	Cluster22
09_1589	PARL	CCAGATAAGGCTCCTG	83972	41986	27948	0.332825	6.30268	3.17732	-0.102005	Cluster11
09_1589	PARL	CCAGATAAGTCATCTG	120004	60002	51470	0.428902	6.93904	10.3736	-2.85856	Cluster1
09_1589	PARL	CCAGATACAAGTAACA	97950	48975	43398	0.443063	7.87105	10.5071	-2.44162	Cluster1
09_1589	PARL	CCAGATACACAATAAG	39252	19626	18136	0.46204	10.7914	-2.20524	-10.1928	Cluster9
09_1589	PARL	CCAGATACACAGTAGG	13078	6539	8060	0.616302	15.69	-8.47218	2.465	Cluster22
09_1589	PARL	CCAGATACAGGATAGC	75436	37718	28642	0.379686	6.38155	7.85186	-2.45092	Cluster1
09_1589	PARL	CCAGATAGTGCTTGAT	22350	11175	9426	0.421745	9.7278	2.89543	0.51266	Cluster11
09_1589	PARL	CCAGATATCGTGAACT	79594	39797	37404	0.469935	7.55416	10.7178	-2.81026	Cluster1
09_1589	PARL	CCAGATATCTGCGTCT	36008	18004	10960	0.304377	5.52188	5.36772	0.113517	Cluster11
09_1589	PARL	CCAGATATCTTCTTCC	8672	4336	2441	0.281481	7.13286	4.81411	10.0905	Cluster24
09_1589	PARL	CCATACCAGGGCGAAG	64468	32234	22788	0.353478	7.30637	3.12209	0.813343	Cluster11
09_1589	PARL	CCATACCAGGGCTTCC	21322	10661	12478	0.585217	12.785	-7.8147	2.63372	Cluster22
09_1589	PARL	CCATACCAGGGTAATT	23820	11910	11100	0.465995	8.84901	-6.31148	0.183596	Cluster20
09_1589	PARL	CCATACCCAACCTCCT	51508	25754	15138	0.293896	5.73341	11.1263	-2.03041	Cluster1
09_1589	PARL	CCATACCCACCCATCT	101192	50596	38614	0.381591	6.02304	8.18275	-2.55311	Cluster1
09_1589	PARL	CCATACCCATCCGTGG	13966	6983	7233	0.517901	10.7503	-4.30328	0.0267152	Cluster20
09_1589	PARL	CCATACCCATTCACGA	61950	30975	27982	0.451687	10.623	-4.38822	-0.346701	Cluster20
09_1589	PARL	CCATACCGTCCACCAG	35758	17879	17013	0.475782	11.1129	-5.47303	0.527825	Cluster20
09_1589	PARL	CCATACCGTGCGACCT	67732	33866	15555	0.229655	4.16949	3.36297	-0.629377	Cluster11
09_1589	PARL	CCATACCGTTACGGAG	59040	29520	28085	0.475694	8.52943	7.51763	-0.722997	Cluster1
09_1589	PARL	CCATACCTCACCCGGA	53484	26742	14033	0.262378	4.42957	8.99622	-2.08668	Cluster1
09_1589	PARL	CCATACCTCGAGTTAC	21668	10834	12562	0.579749	11.9736	-8.55561	3.22907	Cluster22
09_1589	PARL	CCATACCTCGTCCCAT	99676	49838	36678	0.367972	6.55466	6.71426	-1.61101	Cluster1
09_1589	PARL	CCATACCTCTAGTCGA	90768	45384	34482	0.379892	5.33767	7.78273	-2.63761	Cluster1
09_1589	PARL	CCCACATAGAAGCCGT	39242	19621	17685	0.450665	8.2865	-2.57897	-10.4806	Cluster9
09_1589	PARL	CCCACATAGATGCGCA	23696	11848	11237	0.474215	8.58344	-4.30366	-0.562341	Cluster20
09_1589	PARL	CCCACATAGCGCAATG	110648	55324	46485	0.420116	6.03528	9.98524	-3.26383	Cluster1
09_1589	PARL	CCCACATAGCTGAATA	40126	20063	19050	0.474755	7.63771	-6.93093	-1.06516	Cluster20
09_1589	PARL	CCCACATCAGAACAGC	72632	36316	32089	0.441803	7.13295	9.28069	-1.75191	Cluster1
09_1589	PARL	CCCACATGTTCAGAAA	45212	22606	12664	0.280103	8.91207	-5.30099	3.1107	Cluster22
09_1589	PARL	CCCACATTCCAAACCA	27942	13971	17858	0.63911	13.908	-7.47316	0.412443	Cluster22
09_1589	PARL	CCCACATTCCTTTGAT	73250	36625	23269	0.317666	5.49444	-2.18185	-10.7462	Cluster9
09_1589	PARL	CCCACATTCGCGGCAT	82618	41309	35321	0.427522	7.01044	8.62699	-1.84034	Cluster1
09_1589	PARL	CCCAGAGAGCGTCAAG	26542	13271	13621	0.513187	11.4253	-5.11293	-0.471786	Cluster20
09_1589	PARL	CCCAGAGAGGGACGTT	74578	37289	35276	0.473008	8.59576	-2.47362	-10.7447	Cluster9
09_1589	PARL	CCCAGAGAGGGCATTG	94202	47101	35644	0.378378	8.12853	3.07229	-0.0397728	Cluster11
09_1589	PARL	CCCAGAGAGGTACTCT	57516	28758	28483	0.495219	8.67802	-2.20488	-10.8818	Cluster9
09_1589	PARL	CCCAGAGCAAGACTAA	24874	12437	11292	0.453968	7.02695	-4.98371	-0.594623	Cluster20
09_1589	PARL	CCCAGAGCACGGTGTC	4324	2162	1760	0.407031	5.25025	-5.65549	0.399348	Cluster20
09_1589	PARL	CCCAGAGCAGATTAAG	31478	15739	13591	0.431762	11.3116	11.0849	-1.58801	Cluster1
09_1589	PARL	CCCAGAGCATAGGCGA	31232	15616	17703	0.566822	12.6504	11.2507	-1.59362	Cluster1
09_1589	PARL	CCCAGAGGTAACGTAA	31330	15665	11915	0.380306	6.94132	3.44271	-5.57895	Cluster13
09_1589	PARL	CCCAGAGGTAATGTGA	38806	19403	19593	0.504896	9.1446	-4.85678	-1.97928	Cluster20
09_1589	PARL	CCCAGAGGTCGCTAGC	99336	49668	38510	0.387674	6.06387	9.72386	-2.56368	Cluster1
09_1589	PARL	CCCAGAGTCACTAGCA	70712	35356	25390	0.359062	7.46884	3.44833	0.267173	Cluster11
09_1589	PARL	CCCAGAGTCGCTATTT	28394	14197	16561	0.583257	12.7925	-7.56086	3.21972	Cluster22
09_1589	PARL	CCCAGAGTCGGCATAT	85746	42873	33603	0.39189	6.16868	10.2669	-2.69767	Cluster1
09_1589	PARL	CCCAGAGTCGTGGAAG	89640	44820	35087	0.391421	5.65285	9.87245	-3.21306	Cluster1
09_1589	PARL	CCCAGAGTCTCGGCGA	94910	47455	24663	0.259857	4.6056	-2.36925	-10.5006	Cluster9
09_1589	PARL	CCCAGAGTCTGTTTAC	35444	17722	19085	0.538455	11.6512	-5.84028	1.10419	Cluster20
09_1589	PARL	CCCGTTAAGACGAAAG	44770	22385	8504	0.189949	4.3269	4.6387	9.34396	Cluster24
09_1589	PARL	CCCGTTAAGAGAGGTA	58584	29292	26276	0.448518	8.71775	11.3985	-1.8782	Cluster1
09_1589	PARL	CCCGTTAAGTGAAACT	80316	40158	29478	0.367025	6.96989	7.73418	-2.42719	Cluster1
09_1589	PARL	CCCGTTACAAGGACCA	63486	31743	24189	0.381013	7.04142	8.2333	-0.976758	Cluster1
09_1589	PARL	CCCGTTACAATGGCAG	25424	12712	12244	0.481592	9.10618	-4.87534	-0.356254	Cluster20
09_1589	PARL	CCCGTTACAGACCTGC	2418	1209	1127	0.466088	4.87129	7.35549	0.545095	Cluster1
09_1589	PARL	CCCGTTACAGCCACGT	43770	21885	21680	0.495316	10.0822	11.265	-1.70615	Cluster1
09_1589	PARL	CCCGTTACAGGATAGC	26164	13082	11883	0.454174	8.30406	10.2969	-2.18784	Cluster1
09_1589	PARL	CCCGTTACAGGGCTTC	26472	13236	8538	0.322529	5.01476	-4.3297	-1.83553	Cluster20
09_1589	PARL	CCCGTTACAGTAACTC	39020	19510	19323	0.495208	9.12206	-4.65569	-1.41234	Cluster20
09_1589	PARL	CCCGTTAGTCATTGGT	62484	31242	24863	0.39791	11.4041	2.99327	-0.165761	Cluster11
09_1589	PARL	CCCGTTAGTCTGTCCT	36542	18271	10983	0.300558	6.23055	-3.84981	0.498738	Cluster20
09_1589	PARL	CCCGTTAGTGCTTACA	38930	19465	17282	0.443925	9.09424	10.4621	-1.79069	Cluster1
09_1589	PARL	CCCGTTATCACCGCGA	34676	17338	16697	0.481515	7.02399	10.4815	-2.68362	Cluster1
09_1589	PARL	CCCGTTATCGTGATAC	17668	8834	7999	0.452739	9.84454	-4.30407	0.939348	Cluster20
09_1589	PARL	CCCTAACAGAGCTGTG	14072	7036	9553	0.678866	15.7793	-8.58454	3.20517	Cluster22
09_1589	PARL	CCCTAACAGGTGTTGG	27184	13592	13812	0.508093	8.68032	-5.70293	-0.819063	Cluster20
09_1589	PARL	CCCTAACAGTATGGGC	70768	35384	32666	0.461593	6.89333	8.55596	-2.04481	Cluster1
09_1589	PARL	CCCTAACAGTGTCGCC	53354	26677	22332	0.418563	7.67666	-2.66531	-10.5774	Cluster9
09_1589	PARL	CCCTAACGTTTCTCTA	92814	46407	31403	0.338343	5.73196	8.94797	-3.1568	Cluster1
09_1589	PARL	CCCTAACTCAATGCAC	3434	1717	1435	0.41788	6.29222	-9.0666	-1.44733	Cluster21
09_1589	PARL	CCCTAACTCATGCTTT	105466	52733	40133	0.38053	7.93466	3.47968	-0.15075	Cluster11
09_1589	PARL	CCCTAACTCCTGAAAC	79004	39502	35915	0.454597	8.12998	10.2245	-2.35772	Cluster1
09_1589	PARL	CCCTAACTCCTTTGCG	3550	1775	1315	0.370423	6.19802	9.30759	-1.72225	Cluster3
09_1589	PARL	CCCTAGTAGACCAATA	32184	16092	15414	0.478934	10.0958	-5.03772	0.0117728	Cluster20
09_1589	PARL	CCCTAGTAGGAAGGTA	100778	50389	34859	0.345899	6.27298	6.34789	0.170936	Cluster11
09_1589	PARL	CCCTAGTAGTTCAACC	21426	10713	9357	0.436712	8.91609	-4.01404	0.344693	Cluster20
09_1589	PARL	CCCTAGTAGTTTACGC	23062	11531	6410	0.277946	8.77267	3.72777	-0.781213	Cluster11
09_1589	PARL	CCCTAGTCAATCCATG	30272	15136	18061	0.596624	11.2605	-7.15084	-0.752635	Cluster20
09_1589	PARL	CCCTAGTCATAGCCAT	26646	13323	13015	0.488441	7.95111	-7.54218	-2.59619	Cluster21
09_1589	PARL	CCCTAGTCATGGCCTG	14508	7254	2619	0.180521	4.98796	-3.60059	4.03593	Cluster19
09_1589	PARL	CCCTAGTCATGTGGGA	88366	44183	36937	0.418	6.27479	8.44478	-3.09523	Cluster1
09_1589	PARL	CCCTAGTGTATTCGAC	45336	22668	20686	0.456282	7.98417	10.8412	-2.03136	Cluster1
09_1589	PARL	CCCTAGTGTCACCGCA	25238	12619	10943	0.433592	6.16877	9.11385	-2.28101	Cluster1
09_1589	PARL	CCCTAGTGTGTCGTCG	89134	44567	36368	0.408015	6.56464	8.21696	-1.91119	Cluster1
09_1589	PARL	CCCTAGTTCACTAGCA	16342	8171	8970	0.548892	10.9998	-7.00662	2.80101	Cluster22
09_1589	PARL	CCCTAGTTCAGCCGAC	10488	5244	4977	0.474542	7.28536	-7.2056	0.807316	Cluster20
09_1589	PARL	CCCTAGTTCGCGTTCT	22414	11207	10640	0.474703	9.71048	-7.88359	2.12926	Cluster22
09_1589	PARL	CCCTCTCAGACCAATA	113156	56578	31520	0.278554	4.56617	7.99751	-2.32705	Cluster1
09_1589	PARL	CCCTCTCAGCACCATT	19956	9978	8445	0.423181	8.09552	-4.31496	-1.38295	Cluster20
09_1589	PARL	CCCTCTCAGGCCAATG	116964	58482	36384	0.31107	4.8324	8.32115	-3.25877	Cluster1
09_1589	PARL	CCCTCTCAGGCCTCTG	19420	9710	9326	0.480227	8.42909	-7.04194	0.726383	Cluster22
09_1589	PARL	CCCTCTCAGGTCGTTT	50928	25464	12184	0.23924	4.66772	-7.2729	2.08699	Cluster22
09_1589	PARL	CCCTCTCCAAGTAACA	43564	21782	20613	0.473166	11.4345	11.3881	-1.95091	Cluster1
09_1589	PARL	CCCTCTCCAATGCCAT	56154	28077	19351	0.344606	6.24413	3.52329	-0.141252	Cluster11
09_1589	PARL	CCCTCTCCACTACACA	60002	30001	20458	0.340955	5.52936	7.75733	-1.38257	Cluster1
09_1589	PARL	CCCTCTCCACTCAAGT	101010	50505	36891	0.365221	5.86443	7.66178	-2.38449	Cluster1
09_1589	PARL	CCCTCTCCAGACTAAA	57236	28618	30522	0.533266	10.8303	9.95419	-1.55724	Cluster1
09_1589	PARL	CCCTCTCCATAGCAGG	27482	13741	15495	0.563824	11.6504	4.29599	12.3642	Cluster24
09_1589	PARL	CCCTCTCCATTCACGA	21564	10782	13401	0.621452	13.5154	-6.91618	0.678629	Cluster22
09_1589	PARL	CCCTCTCGTAGACACG	72228	36114	31622	0.437808	9.31304	3.78918	-10.651	Cluster16
09_1589	PARL	CCCTCTCGTCAGTGTT	12666	6333	5484	0.43297	9.05404	3.2779	-10.1212	Cluster16
09_1589	PARL	CCCTCTCGTCTAACCA	4042	2021	1724	0.426522	6.4624	3.25169	-10.0765	Cluster16
09_1589	PARL	CCCTCTCGTGAATACA	32914	16457	17902	0.543902	9.52397	-5.45873	0.900523	Cluster20
09_1589	PARL	CCCTCTCGTGCGCATC	40096	20048	14684	0.366221	8.34613	2.99707	-1.59408	Cluster11
09_1589	PARL	CCCTCTCGTTACGCTA	24770	12385	5720	0.230925	5.51738	4.9581	11.301	Cluster24
09_1589	PARL	CCCTCTCGTTACGGAG	9180	4590	2099	0.228649	4.67576	4.95281	9.89488	Cluster24
09_1589	PARL	CCCTCTCTCCATAACG	53432	26716	23541	0.440579	11.249	3.00343	1.24272	Cluster11
09_1589	PARL	CCCTCTCTCTCGCGGA	23066	11533	10629	0.460808	12.9825	4.91354	11.9325	Cluster24
09_1589	PARL	CCCTGATAGAGAACCC	45854	22927	16123	0.351616	5.23838	8.31672	-3.19093	Cluster1
09_1589	PARL	CCCTGATAGGCAGTGT	21412	10706	8881	0.414767	7.85612	-6.28107	-0.807348	Cluster21
09_1589	PARL	CCCTGATAGGTAAGTT	5524	2762	2935	0.531318	11.5185	-9.68377	0.464865	Cluster22
09_1589	PARL	CCCTGATCAAACGACG	17750	8875	9098	0.512563	13.1522	3.8971	11.7246	Cluster24
09_1589	PARL	CCCTGATCAAATTGAG	70586	35293	33543	0.475208	8.30861	9.75051	-2.09437	Cluster1
09_1589	PARL	CCCTGATCAACACGGA	20934	10467	11780	0.562721	14.7916	-6.53874	1.46248	Cluster22
09_1589	PARL	CCCTGATCAAGCCTTA	57488	28744	18277	0.317927	6.76069	3.4982	-0.970809	Cluster11
09_1589	PARL	CCCTGATCACTAGCCG	48348	24174	19536	0.40407	7.68888	10.7833	-2.27332	Cluster1
09_1589	PARL	CCCTGATCATGTATCG	113580	56790	42488	0.37408	6.41089	8.94809	-3.08514	Cluster1
09_1589	PARL	CCCTGATCATTAACGC	11160	5580	3692	0.330824	11.0084	-1.4512	4.62834	Cluster19
09_1589	PARL	CCCTGATGTAACCGAG	40604	20302	18082	0.445326	10.5658	3.00647	-0.745729	Cluster11
09_1589	PARL	CCCTGATGTACGCAAG	62398	31199	22798	0.365364	7.69753	10.2142	-1.61592	Cluster1
09_1589	PARL	CCCTGATGTGCCCTAG	30208	15104	11088	0.367055	10.6952	2.96119	1.74189	Cluster11
09_1589	PARL	CCCTGATGTGTACGCC	32330	16165	12233	0.378379	8.55376	11.012	-1.62598	Cluster1
09_1589	PARL	CCCTGATTCCATACCC	29924	14962	15638	0.522591	9.37208	-7.76536	0.0200133	Cluster20
09_1589	PARL	CCCTGATTCGCCACTT	21634	10817	9386	0.433854	7.88443	-6.93548	3.37888	Cluster22
09_1589	PARL	CCCTGATTCGCTTACC	17458	8729	8501	0.48694	9.35055	-5.86696	-0.187198	Cluster20
09_1589	PARL	CCCTGATTCTGTTTAC	89154	44577	24748	0.277587	5.65755	2.85212	-2.82718	Cluster11
09_1589	PARL	CCGAAGCAGAGTGGTC	26808	13404	10046	0.374739	5.4769	9.49948	-2.58538	Cluster1
09_1589	PARL	CCGAAGCAGTGAAACT	56338	28169	27646	0.490717	8.84201	4.88829	-2.9711	Cluster7
09_1589	PARL	CCGAAGCCATGGATGG	18088	9044	8591	0.474956	11.0775	-7.19916	3.75095	Cluster22
09_1589	PARL	CCGAAGCCATGTGGGA	23926	11963	12501	0.522486	10.4629	-7.76898	0.612426	Cluster22
09_1589	PARL	CCGAAGCCATTGCGAT	77190	38595	30644	0.396994	6.37606	8.86786	-1.51553	Cluster1
09_1589	PARL	CCGAAGCGTAGATTAG	42030	21015	22943	0.545872	9.58973	-4.26608	-0.739372	Cluster20
09_1589	PARL	CCGAAGCGTCAAGACG	99672	49836	29617	0.297145	5.62366	8.35721	0.318674	Cluster2
09_1589	PARL	CCGAAGCGTCTAAAGA	27060	13530	11236	0.415225	7.34889	-5.08396	-0.361536	Cluster20
09_1589	PARL	CCGAAGCGTGCGTGTC	12674	6337	4126	0.325548	5.22907	3.46872	-4.29626	Cluster11
09_1589	PARL	CCGAAGCGTGGAGTGT	49314	24657	23935	0.485359	9.31813	7.28967	-1.25709	Cluster1
09_1589	PARL	CCGAAGCTCTAAACGC	98744	49372	36297	0.367587	6.38462	7.23535	-2.45306	Cluster1
09_1589	PARL	CCGCATTAGAATCAGT	104770	52385	41686	0.397881	6.28711	8.68635	-2.7749	Cluster1
09_1589	PARL	CCGCATTAGAGTCCGA	65554	32777	31515	0.480749	7.79744	9.75323	-1.86932	Cluster1
09_1589	PARL	CCGCATTAGCGCCTAC	48774	24387	21528	0.441383	13.4919	3.37632	1.62648	Cluster11
09_1589	PARL	CCGCATTAGTCCTTCC	27794	13897	15400	0.554076	12.4672	-4.29841	0.489401	Cluster20
09_1589	PARL	CCGCATTCAAGATGCG	120710	60355	45122	0.373805	5.74087	8.61099	-3.18023	Cluster1
09_1589	PARL	CCGCATTGTACCGGCT	13348	6674	8406	0.629757	15.3477	-8.38136	2.32048	Cluster22
09_1589	PARL	CCGCATTGTTCTTAGG	24514	12257	13247	0.540385	9.71209	-6.83258	0.586539	Cluster22
09_1589	PARL	CCGCATTGTTTCTTAC	75142	37571	32557	0.433273	6.50705	8.27868	-1.66358	Cluster1
09_1589	PARL	CCGCATTTCCCAATAG	11556	5778	5349	0.462876	11.6001	-5.6466	2.63278	Cluster22
09_1589	PARL	CCGCATTTCCTGTGGG	39160	19580	10445	0.266726	4.75031	3.23924	-3.50886	Cluster11
09_1589	PARL	CCGTACTCACTAGCCG	41486	20743	17512	0.422118	7.53336	10.7537	-1.86315	Cluster1
09_1589	PARL	CCGTACTGTTTCACCC	56296	28148	17009	0.302135	6.49164	8.82831	-1.73194	Cluster1
09_1589	PARL	CCGTAGGAGAGAGGTA	25700	12850	14076	0.547704	11.3765	-6.23172	1.27019	Cluster20
09_1589	PARL	CCGTAGGAGATGGCAC	31984	15992	10228	0.319785	7.01383	3.41798	0.0961315	Cluster11
09_1589	PARL	CCGTAGGAGCCAGAAC	25078	12539	13949	0.556225	12.9595	-6.94617	3.33389	Cluster22
09_1589	PARL	CCGTAGGAGCTGAGGT	68188	34094	31516	0.462193	9.44339	6.96542	-0.978642	Cluster1
09_1589	PARL	CCGTAGGCACCTGAAT	38620	19310	18942	0.490471	9.43108	-5.49794	-1.59126	Cluster20
09_1589	PARL	CCGTAGGCACTAGGAG	3920	1960	1655	0.422194	10.3594	4.01185	1.17608	Cluster11
09_1589	PARL	CCGTAGGGTTGAATAG	77744	38872	29891	0.38448	6.38581	9.03215	-3.1508	Cluster1
09_1589	PARL	CCGTAGGTCACTCGGG	118806	59403	45880	0.386176	6.24379	8.00637	-2.69073	Cluster1
09_1589	PARL	CCGTAGGTCCGTGCAG	87558	43779	39427	0.450296	7.30917	9.66263	-2.09929	Cluster1
09_1589	PARL	CCGTGAGAGAACAGGA	75898	37949	31297	0.412356	6.32914	8.6051	-2.6056	Cluster1
09_1589	PARL	CCGTGAGAGCTTTCCC	38664	19332	13063	0.33786	8.41235	7.31529	0.50673	Cluster2
09_1589	PARL	CCGTGAGAGGGAAGCG	34322	17161	15556	0.453237	7.42065	-5.97356	-0.821974	Cluster20
09_1589	PARL	CCGTGAGCAATGGTCT	34628	17314	14700	0.424512	7.83343	7.85526	-1.66576	Cluster1
09_1589	PARL	CCGTGAGTCAGGTCTA	3372	1686	1626	0.482206	8.25743	-6.71465	0.0440375	Cluster22
09_1589	PARL	CCGTGAGTCAGTGTAC	13914	6957	4559	0.327656	6.82451	4.9597	-1.536	Cluster7
09_1589	PARL	CCGTGAGTCCGTACGG	37166	18583	20080	0.540279	11.9299	-6.73136	-0.177357	Cluster20
09_1589	PARL	CCGTGAGTCCGTCAAA	12746	6373	4531	0.355484	6.38513	7.85267	-0.931735	Cluster3
09_1589	PARL	CCGTGAGTCCTCCCAA	4710	2355	1888	0.400849	8.73267	11.3621	-0.515821	Cluster4
09_1589	PARL	CCGTGAGTCCTGACCT	6682	3341	2803	0.419485	8.06302	-2.59398	-10.6032	Cluster9
09_1589	PARL	CCGTGAGTCGAGTTAC	3286	1643	1359	0.413573	4.53465	8.87386	-0.784498	Cluster3
09_1589	PARL	CCGTGAGTCGCACCGA	14724	7362	6050	0.410894	6.39178	6.95286	-1.53975	Cluster1
09_1589	PARL	CCGTGAGTCGCATACA	12388	6194	5158	0.416371	7.75479	3.58764	-0.324827	Cluster11
09_1589	PARL	CCGTGAGTCGTGGTAT	48534	24267	26500	0.546009	10.9244	-5.63607	0.511283	Cluster20
09_1589	PARL	CCTAAAGAGCCATTCA	91660	45830	25171	0.274613	5.59088	-2.73795	1.06943	Cluster23
09_1589	PARL	CCTAAAGAGGAGACTC	63878	31939	26787	0.419346	6.35513	7.64837	-2.17821	Cluster1
09_1589	PARL	CCTAAAGAGTCCGTGC	51216	25608	13598	0.265503	4.992	10.4573	-1.63349	Cluster1
09_1589	PARL	CCTAAAGCAGCAACAG	85812	42906	33109	0.385832	5.82031	9.24829	-2.72598	Cluster1
09_1589	PARL	CCTAAAGGTAGATTAG	26354	13177	10849	0.411664	8.46085	-5.29358	1.61603	Cluster20
09_1589	PARL	CCTAAAGGTTCCCGGA	13838	6919	3517	0.254155	7.98172	-6.09918	4.19791	Cluster22
09_1589	PARL	CCTAAAGTCACTAGGT	42078	21039	24389	0.579614	11.0772	-6.24492	-1.35664	Cluster20
09_1589	PARL	CCTAAAGTCCCTACCA	34036	17018	15637	0.459425	9.18092	-5.41351	1.60986	Cluster22
09_1589	PARL	CCTAAAGTCTAGCTGA	44012	22006	17117	0.388917	9.77324	2.86031	0.309554	Cluster11
09_1589	PARL	CCTATTAAGCATACCT	27036	13518	13909	0.514462	12.3004	-5.75954	2.99337	Cluster22
09_1589	PARL	CCTATTAAGTCGAGCA	44070	22035	21090	0.478557	8.72848	10.6433	-2.29844	Cluster1
09_1589	PARL	CCTATTAAGTCGTATC	19534	9767	11444	0.58585	13.1703	-5.31477	-0.587907	Cluster20
09_1589	PARL	CCTATTACAGCAACCC	23318	11659	13245	0.568016	12.4337	-8.6159	2.1349	Cluster22
09_1589	PARL	CCTATTAGTACCGGCT	52444	26222	20216	0.385478	6.37267	9.08878	-2.43545	Cluster1
09_1589	PARL	CCTATTAGTCAGTGCC	66664	33332	29082	0.436247	6.92577	9.48476	-2.58222	Cluster1
09_1589	PARL	CCTATTAGTTCCCAAA	38728	19364	15853	0.409342	7.96361	4.30075	11.6375	Cluster24
09_1589	PARL	CCTATTATCCCAATAG	33996	16998	16110	0.473879	9.51607	-5.70829	0.378942	Cluster20
09_1589	PARL	CCTATTATCCTCTCTT	14802	7401	6259	0.422848	11.3771	3.12805	0.980582	Cluster11
09_1589	PARL	CCTATTATCGGATGTT	28538	14269	11938	0.418319	9.6916	-4.99194	1.86674	Cluster22
09_1589	PARL	CCTATTATCTATCTTG	29698	14849	14238	0.479426	11.427	2.89478	0.859727	Cluster11
09_1589	PARL	CCTATTATCTGTAGAC	12730	6365	6334	0.497565	8.60258	-5.76778	-1.06138	Cluster20
09_1589	PARL	CCTCCCTAGAAGCCGT	71934	35967	30060	0.417883	8.32883	5.2794	12.1075	Cluster24
09_1589	PARL	CCTCCCTAGGATTGAT	2592	1296	1032	0.398148	6.43564	4.8568	10.5081	Cluster24
09_1589	PARL	CCTCCCTGTGCCGGTT	8756	4378	4146	0.473504	7.1445	-4.53274	1.66987	Cluster19
09_1589	PARL	CCTCCCTGTGCTTCCT	4026	2013	1479	0.367362	5.12631	10.2987	-1.86667	Cluster1
09_1589	PARL	CCTCCCTGTGGACCAA	40468	20234	9308	0.230009	4.33226	-2.83819	2.55454	Cluster19
09_1589	PARL	CCTCCCTGTGGCATAG	79224	39612	29464	0.371908	5.29478	9.14334	-3.08031	Cluster1
09_1589	PARL	CCTCCCTTCACCCGGA	2890	1445	1094	0.378547	6.47525	2.97645	0.22918	Cluster11
09_1589	PARL	CCTCCCTTCATCGCTC	5716	2858	1361	0.238104	5.17052	4.18815	11.7026	Cluster24
09_1589	PARL	CCTCCCTTCCAACAAC	67186	33593	17206	0.256095	5.44029	-2.38496	-10.305	Cluster9
09_1589	PARL	CCTCCCTTCCAATAGC	89348	44674	42005	0.470128	7.75543	10.6422	-2.78478	Cluster1
09_1589	PARL	CCTCCCTTCGCTATAG	44306	22153	20067	0.452918	11.6744	2.68242	-1.4715	Cluster11
09_1589	PARL	CCTCCCTTCGTGGGTC	14576	7288	5542	0.380214	6.66986	9.0832	-2.12498	Cluster1
09_1589	PARL	CCTCCCTTCTATGAGC	91554	45777	38294	0.418267	7.20765	7.37431	-1.40993	Cluster1
09_1589	PARL	CCTCCCTTCTGGGCGT	89670	44835	35473	0.395595	4.90131	9.03882	-3.39234	Cluster1
09_1589	PARL	CCTGCTAAGAGCTGTG	70928	35464	38653	0.544961	10.6618	5.89693	-11.4495	Cluster17
09_1589	PARL	CCTGCTAAGGGTCTGA	23134	11567	12231	0.528702	11.0259	-6.51511	1.42909	Cluster22
09_1589	PARL	CCTGCTACACACTAGT	67912	33956	30743	0.452689	7.19899	9.62107	-2.64823	Cluster1
09_1589	PARL	CCTGCTACATAGATAG	49824	24912	15801	0.317136	8.05911	3.0524	-1.81347	Cluster11
09_1589	PARL	CCTGCTATCTAGCAGT	27882	13941	15659	0.561617	11.7708	-6.12968	0.056738	Cluster20
09_1589	PARL	CCTGCTATCTAGCTGA	78884	39442	33894	0.429669	6.4617	9.76745	-2.77254	Cluster1
09_1589	PARL	CCTGGGAAGATGCGCA	14256	7128	8232	0.577441	11.1469	-7.28044	0.293017	Cluster22
09_1589	PARL	CCTGGGAAGTGCTGAG	9130	4565	5083	0.556736	9.72097	-7.5652	0.436054	Cluster21
09_1589	PARL	CCTGGGAGTAGTCCAT	4342	2171	1547	0.356287	5.10282	7.43306	-1.07418	Cluster2
09_1589	PARL	CCTGGGAGTCGTAATC	29754	14877	14711	0.494421	12.0489	-8.5112	3.31857	Cluster22
09_1589	PARL	CCTGGGATCCCGAAGC	22666	11333	10537	0.464881	12.9133	-5.30171	3.99707	Cluster22
09_1589	PARL	CCTGGGATCTGTCGGG	91642	45821	43409	0.47368	7.10871	9.89177	-3.14911	Cluster1
09_1589	PARL	CCTTAATAGACGCCCT	40256	20128	11414	0.283535	6.99352	-4.44486	1.32043	Cluster20
09_1589	PARL	CCTTAATAGGGAGTTC	30948	15474	14675	0.474182	14.5773	2.85467	1.10431	Cluster11
09_1589	PARL	CCTTAATAGTCGGGAT	71032	35516	28478	0.400918	6.83035	7.18088	-1.24459	Cluster1
09_1589	PARL	CCTTAATCAAGTCCTA	98624	49312	41272	0.418478	6.57201	9.16065	-3.2212	Cluster1
09_1589	PARL	CCTTAATGTATGAAGT	100418	50209	33709	0.335687	5.91885	7.60025	-1.88049	Cluster1
09_1589	PARL	CCTTAATTCCCGGGTA	12640	6320	5418	0.428639	6.20158	-8.26968	0.334841	Cluster22
09_1589	PARL	CCTTAATTCGTTGTAG	13666	6833	2764	0.202254	4.97504	3.70962	-0.221717	Cluster11
09_1589	PARL	CCTTGCAAGGAGTACC	37644	18822	11734	0.31171	7.88876	10.942	-1.53982	Cluster1
09_1589	PARL	CCTTGCAAGGGTCCCT	78106	39053	33941	0.43455	6.52363	10.0857	-3.16245	Cluster1
09_1589	PARL	CCTTGCACAGGCACAA	39274	19637	13856	0.352803	7.82357	-3.45439	2.6115	Cluster19
09_1589	PARL	CCTTGCACATAGCCGC	34694	17347	14775	0.425866	11.5768	10.8943	-1.30067	Cluster1
09_1589	PARL	CCTTGCATCACATTCT	131216	65608	55091	0.41985	6.81013	9.54395	-3.09781	Cluster1
09_1589	PARL	CCTTGCATCATCGCCT	19130	9565	5999	0.313591	7.51774	-4.12554	4.04174	Cluster19
09_1589	PARL	CCTTGCATCCAACAAC	21322	10661	12737	0.597364	11.4156	-7.1322	0.194738	Cluster20
09_1589	PARL	CCTTGCATCGGTCTAA	52722	26361	20885	0.396134	7.72607	9.14476	-2.18651	Cluster1
09_1589	PARL	CCTTGCATCGTGGAAG	69848	34924	34752	0.497538	8.27145	10.9656	-2.68825	Cluster1
09_1589	PARL	CCTTGGTAGTCTAGAA	70850	35425	29537	0.416895	7.17041	8.8349	-2.36464	Cluster1
09_1589	PARL	CCTTGGTGTCACAGTT	29780	14890	12982	0.43593	6.24881	-5.13017	0.510233	Cluster20
09_1589	PARL	CCTTGGTGTCCGTGCA	56570	28285	12988	0.229592	4.82971	-5.9358	1.36998	Cluster22
09_1589	PARL	CCTTGGTTCAGGCGCT	24990	12495	14834	0.593597	11.4686	-6.81379	1.74244	Cluster22
09_1589	PARL	CCTTGGTTCCGGACTG	22384	11192	13495	0.602886	13.2785	-6.95291	2.96217	Cluster22
09_1589	PARL	CCTTGGTTCTGGCTAA	25692	12846	14369	0.559279	12.2634	-7.36658	-0.271417	Cluster20
09_1589	PARL	CGAGTTAAGCTATCCA	78274	39137	26087	0.333278	8.08949	3.13304	-1.03185	Cluster11
09_1589	PARL	CGAGTTACACCTACCT	49412	24706	25716	0.52044	8.77892	11.3076	-2.54769	Cluster1
09_1589	PARL	CGAGTTACACTCGCAG	94030	47015	27578	0.293289	4.2516	8.23065	-3.32421	Cluster1
09_1589	PARL	CGAGTTACACTTTGGA	19308	9654	9198	0.476383	9.66404	-6.94305	2.14325	Cluster22
09_1589	PARL	CGAGTTAGTACGCCCA	46754	23377	20641	0.441481	10.3507	4.34594	0.819609	Cluster11
09_1589	PARL	CGAGTTAGTCACTCTC	19520	9760	8333	0.426895	8.76554	-5.23209	3.5423	Cluster22
09_1589	PARL	CGAGTTAGTTCCCAAA	91306	45653	30532	0.334392	5.53952	8.84302	-2.53599	Cluster1
09_1589	PARL	CGAGTTAGTTCTGAAC	39322	19661	21453	0.545572	9.55667	-2.27803	-10.6341	Cluster9
09_1589	PARL	CGAGTTATCAAGAGGC	34358	17179	18721	0.54488	10.3157	-6.44088	-0.558163	Cluster20
09_1589	PARL	CGAGTTATCTCGACCT	41508	20754	15223	0.366749	6.24439	8.83905	-1.67926	Cluster4
09_1589	PARL	CGATGATCAAGTCTCA	56214	28107	28607	0.508895	8.57649	10.713	-2.14661	Cluster1
09_1589	PARL	CGATGATCACAGTAGG	37658	18829	15181	0.403128	9.33871	3.0882	-1.17379	Cluster11
09_1589	PARL	CGATGATCAGATGGCA	10818	5409	6373	0.589111	14.3273	-6.11241	3.71195	Cluster22
09_1589	PARL	CGATGATCATGCTATG	27994	13997	9846	0.351718	7.84137	-6.51426	0.631992	Cluster23
09_1589	PARL	CGATGATGTACAAATG	19796	9898	11971	0.604718	12.6858	-7.97296	0.970773	Cluster22
09_1589	PARL	CGATGATGTCAGAAAT	19036	9518	8898	0.46743	7.54475	10.0469	-2.3854	Cluster1
09_1589	PARL	CGATGATGTGCGTGTC	14554	7277	4126	0.283496	4.29911	10.2914	-0.558826	Cluster4
09_1589	PARL	CGATGATGTGGCCTTG	47038	23519	19550	0.415621	8.13831	3.14134	-1.25874	Cluster11
09_1589	PARL	CGATGATGTTGTATCG	65278	32639	23283	0.356675	5.77218	7.53919	-2.20623	Cluster1
09_1589	PARL	CGATGATTCCACTAGA	80098	40049	28235	0.352506	5.68446	8.91224	-2.74143	Cluster1
09_1589	PARL	CGCAATAAGAAAGGGT	65336	32668	21921	0.335512	6.71709	3.0695	-1.24353	Cluster11
09_1589	PARL	CGCAATAAGTAGTCGG	78480	39240	26741	0.340736	5.5868	9.58995	-2.97248	Cluster1
09_1589	PARL	CGCAATACAACTCCCT	71330	35665	31224	0.43774	7.20002	11.0046	-2.4004	Cluster1
09_1589	PARL	CGCAATACAAGTAATG	15304	7652	8740	0.571093	12.5847	-7.82945	1.0924	Cluster22
09_1589	PARL	CGCAATACATTCACGA	60004	30002	24027	0.400423	8.42428	6.90295	0.318799	Cluster11
09_1589	PARL	CGCAATAGTACCGGCT	145934	72967	40068	0.274562	4.18534	7.61757	-3.12763	Cluster1
09_1589	PARL	CGCAATAGTGTCGGTC	3870	1935	1398	0.36124	5.90214	-4.52817	-2.20073	Cluster20
09_1589	PARL	CGCAATATCCCGATTC	30784	15392	9804	0.318477	7.36868	-4.57236	0.811774	Cluster20
09_1589	PARL	CGCAATATCGTTGTAG	54666	27333	22582	0.41309	7.2156	2.90757	-2.48893	Cluster11
09_1589	PARL	CGCACAGAGCATACCT	36192	18096	16332	0.45126	8.78892	-5.01905	-0.0957691	Cluster20
09_1589	PARL	CGCACAGAGTACAACA	62438	31219	30477	0.488116	8.67699	4.7221	-3.16838	Cluster7
09_1589	PARL	CGCACAGCAAACCTAC	3954	1977	2207	0.558169	13.3372	-6.86601	1.22926	Cluster22
09_1589	PARL	CGCACAGCACAAACGG	30188	15094	11427	0.378528	6.06037	7.3357	-2.19397	Cluster1
09_1589	PARL	CGCACAGCATCGGCCA	25036	12518	9905	0.39563	8.57371	3.18819	0.631837	Cluster11
09_1589	PARL	CGCACAGCATTATGGC	15316	7658	8406	0.548838	11.9123	-7.55278	-0.23858	Cluster20
09_1589	PARL	CGCACAGGTACGCCCA	65302	32651	21536	0.329791	6.99781	7.63817	-1.46482	Cluster1
09_1589	PARL	CGCACAGGTAGGGTTG	43882	21941	18740	0.427054	9.24623	4.08681	11.2755	Cluster24
09_1589	PARL	CGCACAGGTTCAGTAC	35372	17686	16850	0.476365	11.2605	11.2441	-1.72788	Cluster1
09_1589	PARL	CGCACAGTCAAGAGGC	99432	49716	39258	0.394823	5.5365	9.15965	-3.25063	Cluster1
09_1589	PARL	CGCACAGTCGAACACT	52000	26000	24141	0.46425	8.89501	-4.63086	-0.898819	Cluster20
09_1589	PARL	CGCACAGTCGGTCGAC	59014	29507	27696	0.469312	9.56181	11.3316	-1.90762	Cluster1
09_1589	PARL	CGCAGGTAGCAGAAAG	50902	25451	24075	0.472968	9.70414	5.86009	-11.3711	Cluster17
09_1589	PARL	CGCAGGTAGGTAAGTT	37964	18982	11004	0.289854	5.88414	-4.01456	2.23724	Cluster19
09_1589	PARL	CGCAGGTCAATTGGCT	72660	36330	30083	0.414024	7.30126	7.2743	-1.76989	Cluster1
09_1589	PARL	CGCAGGTGTAAGCCTT	40600	20300	21387	0.526773	10.9632	11.3811	-1.8176	Cluster1
09_1589	PARL	CGCAGGTGTAATGTGA	21024	10512	10203	0.485303	11.4986	-6.68675	3.03667	Cluster22
09_1589	PARL	CGCAGGTGTAGAATAC	88522	44261	25894	0.292515	4.883	10.0061	-2.74181	Cluster1
09_1589	PARL	CGCAGGTGTCATAAGA	55314	27657	20726	0.374697	7.73506	2.96272	0.613004	Cluster11
09_1589	PARL	CGCAGGTTCAACTTGG	23974	11987	10556	0.44031	8.53573	-7.19622	-0.389402	Cluster20
09_1589	PARL	CGCAGGTTCACCACAA	67908	33954	18506	0.272516	5.28756	6.63401	0.163729	Cluster11
09_1589	PARL	CGCAGGTTCCACGGCA	26312	13156	11944	0.453937	10.305	11.0842	-1.61465	Cluster1
09_1589	PARL	CGCGCAAAGACCCTAT	34360	17180	14396	0.418976	12.7409	2.95723	0.934223	Cluster11
09_1589	PARL	CGCGCAAAGCCCATTA	41202	20601	18380	0.446095	9.84574	5.83272	-11.3518	Cluster17
09_1589	PARL	CGCGCAAAGGGCTTCC	4340	2170	1846	0.425346	11.7228	3.08493	1.01634	Cluster11
09_1589	PARL	CGCGCAAAGTATACGA	31600	15800	13726	0.434367	11.9743	2.76607	-1.51254	Cluster11
09_1589	PARL	CGCGCAAAGTGGTGTG	61672	30836	18174	0.294688	6.51233	-2.28127	-10.7002	Cluster9
09_1589	PARL	CGCGCAACAAATTGAG	30002	15001	15311	0.510333	13.4653	-6.65327	2.80464	Cluster22
09_1589	PARL	CGCGCAAGTACGGATG	91738	45869	39299	0.428383	7.13229	7.98782	-2.85573	Cluster1
09_1589	PARL	CGCGCAAGTCTGAGCC	3678	1839	1704	0.463295	11.0297	3.09298	0.947447	Cluster11
09_1589	PARL	CGCGCAAGTGGTAGAC	11646	5823	5450	0.467972	19.9166	3.01657	1.49914	Cluster11
09_1589	PARL	CGCGCAATCAATCGTG	2570	1285	1280	0.498054	7.86139	-6.1545	1.50476	Cluster20
09_1589	PARL	CGCGCAATCACATTCT	37490	18745	16235	0.433049	8.79947	7.34895	-0.634216	Cluster1
09_1589	PARL	CGCGCAATCACTAGGT	7660	3830	3059	0.399347	5.76458	9.65601	-2.25513	Cluster1
09_1589	PARL	CGCGCAATCCAGGTAT	7420	3710	3185	0.429245	7.95325	6.9314	-0.508221	Cluster1
09_1589	PARL	CGCGCAATCTGTCGGG	2148	1074	810	0.377095	4.69307	-3.42399	3.23801	Cluster19
09_1589	PARL	CGCTAGGAGACTTCCA	13322	6661	8074	0.606065	15.7738	-7.02458	4.20307	Cluster22
09_1589	PARL	CGCTAGGAGCAACGGT	78514	39257	26391	0.336131	5.86329	7.83974	-2.70918	Cluster1
09_1589	PARL	CGCTAGGAGCTAGCAG	36000	18000	19552	0.543111	10.282	-2.37715	-10.6365	Cluster9
09_1589	PARL	CGCTAGGAGCTGAAAT	3250	1625	1296	0.398769	5.22772	9.84533	-2.76711	Cluster1
09_1589	PARL	CGCTAGGAGCTGCCAC	43382	21691	13931	0.321124	4.71925	7.87825	-2.5639	Cluster1
09_1589	PARL	CGCTAGGAGTATACGA	2032	1016	903	0.44439	4.17822	3.63868	-8.07345	Cluster15
09_1589	PARL	CGCTAGGCAAATGTCC	39132	19566	17675	0.451676	8.51014	5.94545	-11.4551	Cluster17
09_1589	PARL	CGCTAGGCAATGTAAG	122780	61390	33951	0.276519	4.23359	8.45742	-2.11657	Cluster1
09_1589	PARL	CGCTAGGCATCCGTAA	50038	25019	15631	0.312383	6.48109	3.4285	0.0798332	Cluster11
09_1589	PARL	CGCTAGGCATGGCCCA	82772	41386	31757	0.383668	6.08452	9.24901	-2.8245	Cluster1
09_1589	PARL	CGCTAGGGTAACTGAA	55830	27915	22779	0.408006	6.99486	7.87695	-1.41364	Cluster1
09_1589	PARL	CGCTAGGGTCAACTGT	3276	1638	1282	0.391331	5.72277	6.68006	-0.0990311	Cluster3
09_1589	PARL	CGCTAGGGTCTGCACG	43328	21664	20052	0.462795	7.69326	11.5664	-2.17928	Cluster1
09_1589	PARL	CGCTAGGGTGCTGAAG	33818	16909	15774	0.466438	7.52739	-4.83272	-1.65846	Cluster20
09_1589	PARL	CGCTAGGGTTCAGAAA	55282	27641	20027	0.36227	7.9707	2.80172	-2.1049	Cluster11
09_1589	PARL	CGCTAGGGTTTGACCA	27298	13649	9852	0.360906	5.80194	-6.58248	-0.156394	Cluster21
09_1589	PARL	CGCTAGGTCAGGCGCT	77988	38994	15183	0.194684	4.62902	3.80396	10.7631	Cluster24
09_1589	PARL	CGCTAGGTCGGTTAGT	99254	49627	28359	0.285721	4.56486	8.11851	-2.84738	Cluster1
09_1589	PARL	CGCTAGGTCGTTCAGA	58386	29193	22193	0.380108	7.15009	5.81051	-11.322	Cluster17
09_1589	PARL	CGCTAGGTCTAAGGTC	3918	1959	1875	0.47856	8.55086	-5.0674	-2.28253	Cluster20
09_1589	PARL	CGCTAGGTCTAGCAGT	58888	29444	10804	0.183467	4.57206	4.45254	10.4966	Cluster24
09_1589	PARL	CGCTATCAGACGACTG	17744	8872	9899	0.557879	9.36887	-7.56941	-1.50597	Cluster21
09_1589	PARL	CGCTATCAGGCCTCGT	27340	13670	12916	0.472421	6.37107	-6.23308	0.677965	Cluster20
09_1589	PARL	CGCTATCAGGTCCTCG	35346	17673	19729	0.558168	9.83051	-4.96865	-1.68989	Cluster20
09_1589	PARL	CGCTATCAGTAATCAG	73900	36950	24235	0.327943	8.81201	2.89152	0.195031	Cluster11
09_1589	PARL	CGCTATCCAGTAAGCG	69458	34729	32113	0.462337	7.6772	9.27372	-1.90535	Cluster1
09_1589	PARL	CGCTATCCATGTGAGG	2600	1300	1231	0.473462	7.0099	8.34466	-0.740705	Cluster3
09_1589	PARL	CGCTATCGTAACGGAC	137642	68821	34834	0.253077	4.03281	7.28327	-3.0326	Cluster1
09_1589	PARL	CGCTATCGTACTATGC	54694	27347	18903	0.345614	5.55486	7.66318	-2.6499	Cluster1
09_1589	PARL	CGCTATCGTCAACTAC	97424	48712	28707	0.29466	4.74695	8.57134	-2.26527	Cluster1
09_1589	PARL	CGCTATCGTGAAACAT	37724	18862	17318	0.459071	8.54361	5.1806	-2.78396	Cluster7
09_1589	PARL	CGCTATCTCATCATGG	58696	29348	19983	0.340449	6.10227	-7.00391	0.494622	Cluster22
09_1589	PARL	CGCTATCTCGTTTGAG	88092	44046	39035	0.443116	8.64545	7.29454	-1.30211	Cluster1
09_1589	PARL	CGCTATCTCTCGACCT	35734	17867	13819	0.386719	5.60767	8.32123	-1.99879	Cluster1
09_1589	PARL	CGCTGGAAGAGGTCCA	39946	19973	18406	0.460772	7.66393	-4.33208	-1.5372	Cluster20
09_1589	PARL	CGCTGGAAGATGCGCA	29426	14713	15799	0.536906	10.9252	-5.76003	1.6269	Cluster22
09_1589	PARL	CGCTGGAAGCGAGAAA	9622	4811	4051	0.421014	5.60606	-5.00596	-0.496731	Cluster20
09_1589	PARL	CGCTGGAAGGATCCTT	28418	14209	15770	0.55493	11.0069	-2.07211	-10.6561	Cluster9
09_1589	PARL	CGCTGGAAGGCGATTG	69802	34901	30150	0.431936	6.74291	7.12757	-2.984	Cluster1
09_1589	PARL	CGCTGGAAGTGTCCCG	88134	44067	32845	0.372671	5.85972	8.79579	-1.28488	Cluster1
09_1589	PARL	CGCTGGACACAAACAA	90354	45177	39684	0.439206	8.42934	7.45294	-1.48819	Cluster1
09_1589	PARL	CGCTGGACACGCGACT	22692	11346	11646	0.513221	9.77783	-7.38539	0.0244907	Cluster20
09_1589	PARL	CGCTGGAGTAAGCCTT	40418	20209	14589	0.360953	8.43797	2.9111	-1.59356	Cluster11
09_1589	PARL	CGCTGGAGTCGCGCTA	55620	27810	27104	0.487307	7.93245	8.55948	-1.7839	Cluster1
09_1589	PARL	CGCTGGATCCTGGGAC	96426	48213	31150	0.323046	5.08096	7.86284	-0.850228	Cluster2
09_1589	PARL	CGCTGGATCGATAGCT	110716	55358	36979	0.333999	5.75038	7.851	-2.49864	Cluster1
09_1589	PARL	CGCTGGATCGGTGATT	36184	18092	15181	0.41955	7.0766	8.23975	-2.74999	Cluster1
09_1589	PARL	CGCTGGATCTGTTGCC	35890	17945	12476	0.347618	7.21321	11.1767	-1.98936	Cluster1
09_1589	PARL	CGGACCAAGAACCATA	28150	14075	17381	0.617442	12.0062	5.86283	-11.4243	Cluster17
09_1589	PARL	CGGACCAAGACCCATT	30800	15400	16357	0.531071	16.107	3.0469	1.19595	Cluster11
09_1589	PARL	CGGACCAAGGCAGTAC	26792	13396	13884	0.518214	11.005	-6.48375	0.863901	Cluster22
09_1589	PARL	CGGACCAAGGCGATTG	17480	8740	9287	0.531293	11.1688	-2.7828	-10.4582	Cluster9
09_1589	PARL	CGGACCAAGTTACCAC	27606	13803	13865	0.502246	14.5728	-6.75973	3.88359	Cluster22
09_1589	PARL	CGGACCAAGTTCCAGT	25802	12901	9132	0.353926	8.35127	-6.36209	2.19639	Cluster22
09_1589	PARL	CGGACCACAAATGTCC	7142	3571	2655	0.371745	6.07261	7.48098	-1.4227	Cluster1
09_1589	PARL	CGGACCACAACTGCGC	4658	2329	1333	0.286174	4.92511	4.82315	-0.282397	Cluster11
09_1589	PARL	CGGACCACAAGGATGC	71396	35698	26787	0.375189	7.11762	7.87528	-0.176479	Cluster2
09_1589	PARL	CGGACCACACAGGTAG	2122	1061	1247	0.587653	11.0693	-5.01048	4.77601	Cluster19
09_1589	PARL	CGGACCACACATAAAG	5032	2516	2561	0.508943	8.79933	11.734	-0.922912	Cluster4
09_1589	PARL	CGGACCACACCTACCT	4860	2430	1810	0.372428	7.20231	8.6985	0.657021	Cluster2
09_1589	PARL	CGGACCACACGCTCAG	2904	1452	1091	0.375689	4.25743	9.00999	-1.15427	Cluster3
09_1589	PARL	CGGACCACAGAACTTC	8682	4341	2961	0.34105	6.25379	8.00225	1.13168	Cluster2
09_1589	PARL	CGGACCACAGGCAGAT	46074	23037	7540	0.16365	5.47336	4.18943	10.1862	Cluster24
09_1589	PARL	CGGACCACATCAACTG	82450	41225	32171	0.390188	6.58398	9.11948	-2.52767	Cluster1
09_1589	PARL	CGGACCACATCAGCTA	34096	17048	13416	0.393477	8.96567	6.65686	-1.08106	Cluster1
09_1589	PARL	CGGACCACATCCCTTG	4916	2458	1657	0.337063	6.03227	9.57298	0.418318	Cluster2
09_1589	PARL	CGGACTGAGCTGAAAT	55416	27708	19575	0.353237	6.15382	8.8411	-2.28222	Cluster1
09_1589	PARL	CGGACTGAGTCGAAAT	19636	9818	8702	0.443166	6.63634	9.01188	-1.70902	Cluster1
09_1589	PARL	CGGACTGCAAGCAATA	99976	49988	40381	0.403907	6.14247	8.37677	-2.33322	Cluster1
09_1589	PARL	CGGACTGCAATGGCTT	36938	18469	17722	0.479777	8.49688	5.88298	-11.5069	Cluster17
09_1589	PARL	CGGACTGCATTACCTT	46878	23439	22921	0.48895	7.07683	-4.69942	-2.86902	Cluster21
09_1589	PARL	CGGACTGGTCCATTGA	35230	17615	13619	0.386574	5.84432	8.48928	-2.62601	Cluster1
09_1589	PARL	CGGACTGGTCCGTCGA	44138	22069	22950	0.51996	12.7061	3.44108	-2.55494	Cluster7
09_1589	PARL	CGGACTGTCCATCGAA	64700	32350	24856	0.384173	8.37609	6.655	-0.990145	Cluster1
09_1589	PARL	CGGTGCAAGAGACTCG	47398	23699	18835	0.39738	6.3709	-4.94085	-0.440657	Cluster20
09_1589	PARL	CGGTGCAAGGTCGGTA	35864	17932	14555	0.405839	10.2357	2.9228	-1.38745	Cluster11
09_1589	PARL	CGGTGCACAAACCTAC	11646	5823	3923	0.336854	4.72808	8.21938	-2.38738	Cluster1
09_1589	PARL	CGGTGCACAATTGCCA	21748	10874	11915	0.547866	12.4308	-6.47776	4.07332	Cluster22
09_1589	PARL	CGGTGCACACAACGGA	132932	66466	34308	0.258087	4.21897	8.21473	-3.24407	Cluster1
09_1589	PARL	CGGTGCACACTCCTCA	3858	1929	1349	0.349663	4.06954	9.37328	-0.761255	Cluster3
09_1589	PARL	CGGTGCACAGGCAGAT	12882	6441	7454	0.578637	13.9934	-6.00236	0.134535	Cluster20
09_1589	PARL	CGGTGCACATACCCGG	8022	4011	2103	0.262154	4.77648	6.73618	-1.38768	Cluster1
09_1589	PARL	CGGTGCACATTATGGC	64832	32416	21252	0.327801	4.29835	8.90164	-1.80744	Cluster1
09_1589	PARL	CGGTGCAGTAGAGAGA	29420	14710	17310	0.588375	11.9845	-7.36289	1.31531	Cluster22
09_1589	PARL	CGGTGCAGTAGCGTTT	7536	3768	2685	0.35629	5.27228	9.96485	-2.65436	Cluster1
09_1589	PARL	CGGTGCAGTCTGGGAA	36354	18177	19431	0.534494	10.7437	-6.38776	1.05279	Cluster22
09_1589	PARL	CGGTGCAGTGATGTGG	67612	33806	30369	0.449166	7.31917	9.06712	-2.15925	Cluster1
09_1589	PARL	CGGTGCAGTGTACGCC	78482	39241	27432	0.349532	5.39693	10.0173	-3.21723	Cluster1
09_1589	PARL	CGGTGCATCACTGGTA	6120	3060	2177	0.355719	8.37157	3.01876	-0.0631984	Cluster11
09_1589	PARL	CGGTGCATCGTCCCAT	118286	59143	32995	0.278943	5.46797	3.08917	-2.14948	Cluster11
09_1589	PARL	CGGTGCATCTAAACGC	78088	39044	37080	0.474849	8.0893	10.6811	-2.18086	Cluster1
09_1589	PARL	CGTAAACAGAAATACC	13816	6908	8136	0.588882	11.1611	-8.29202	-0.537947	Cluster21
09_1589	PARL	CGTAAACAGAAGCCTG	54288	27144	22487	0.414217	7.368	9.54617	-2.40911	Cluster1
09_1589	PARL	CGTAAACAGAGGCAGG	3580	1790	1386	0.387151	7.68021	3.22509	0.994937	Cluster11
09_1589	PARL	CGTAAACAGCAGAGCT	67604	33802	27584	0.408023	7.63089	10.3478	-1.68015	Cluster1
09_1589	PARL	CGTAAACAGCCATCAT	62500	31250	25299	0.404784	8.96496	2.94886	0.990995	Cluster11
09_1589	PARL	CGTAAACAGCCGCAAA	103798	51899	28291	0.272558	5.10916	3.76642	-0.311035	Cluster11
09_1589	PARL	CGTAAACAGTAGTGTA	3146	1573	1027	0.326446	4	9.92116	-0.914352	Cluster3
09_1589	PARL	CGTAAACCACTGCTCT	113852	56926	29855	0.262226	4.98358	3.93101	-0.563314	Cluster11
09_1589	PARL	CGTAAACCACTGGGCT	27908	13954	14565	0.521893	10.8489	-5.01731	-0.0969049	Cluster20
09_1589	PARL	CGTAAACCATCATAGC	86016	43008	36579	0.425258	7.25079	10.2051	-2.57548	Cluster1
09_1589	PARL	CGTAAACCATCATCGA	26490	13245	13071	0.493431	11.0071	-7.80484	-0.771951	Cluster21
09_1589	PARL	CGTAAACGTGTCTACA	104990	52495	43257	0.412011	5.68665	8.66835	-2.96894	Cluster1
09_1589	PARL	CGTAAACTCGCAGATT	30154	15077	13329	0.442031	13.5196	3.05019	1.76236	Cluster11
09_1589	PARL	CGTAAACTCTGGACAT	21264	10632	9608	0.451843	9.91877	-5.34814	2.8316	Cluster22
09_1589	PARL	CGTACAAAGGAACCGT	2528	1264	1083	0.428402	5.92079	3.14256	-1.19676	Cluster11
09_1589	PARL	CGTACAAAGGCGATTG	45740	22870	22331	0.488216	7.63525	10.4917	-2.39302	Cluster1
09_1589	PARL	CGTACAACAATTCTCT	2392	1196	1105	0.461957	7.16832	8.95005	-0.139126	Cluster3
09_1589	PARL	CGTACAACACAGGTAG	36104	18052	10213	0.282877	6.7421	-2.7846	1.81981	Cluster19
09_1589	PARL	CGTACAACAGGGTACA	5432	2716	1146	0.210972	4.51485	1.93992	-1.11294	Cluster23
09_1589	PARL	CGTACAACAGTAACTC	28188	14094	10536	0.373776	10.832	3.1117	1.34467	Cluster11
09_1589	PARL	CGTACAACAGTAAGAT	3412	1706	1269	0.371923	6.77228	4.77369	-2.75225	Cluster7
09_1589	PARL	CGTACAACATCAGAAA	35528	17764	10587	0.29799	8.97428	-4.72676	2.17527	Cluster22
09_1589	PARL	CGTACAAGTAGATGAT	24036	12018	11908	0.495424	8.46915	-5.94709	-2.13745	Cluster20
09_1589	PARL	CGTACAATCGATCTTT	38754	19377	10064	0.259689	4.44812	3.30407	-2.18569	Cluster11
09_1589	PARL	CGTGGCAAGAGAGTTT	75508	37754	37730	0.499682	8.29076	10.1207	-2.34349	Cluster1
09_1589	PARL	CGTGGCAAGGGCTTCC	24812	12406	14100	0.568273	9.99474	-5.89612	0.266075	Cluster20
09_1589	PARL	CGTGGCAAGTCTGCTA	105642	52821	32226	0.305049	4.63821	7.63362	-2.46451	Cluster1
09_1589	PARL	CGTGGCAAGTGCTGAG	25158	12579	10240	0.407028	9.67782	2.97366	0.515526	Cluster11
09_1589	PARL	CGTGGCAGTTAACCAC	17186	8593	8056	0.468754	9.13202	-5.9019	1.95096	Cluster22
09_1589	PARL	CGTGGCAGTTCATTTC	85266	42633	39691	0.465496	7.67963	9.87943	-2.5102	Cluster1
09_1589	PARL	CGTGGCAGTTCTTTCA	53280	26640	16811	0.315522	9.43155	2.89568	1.19723	Cluster11
09_1589	PARL	CGTGGCAGTTGCTTGA	31724	15862	10829	0.34135	9.13331	2.74804	0.419173	Cluster11
09_1589	PARL	CGTGGCATCCGCGATG	33110	16555	17663	0.533464	9.91965	-6.65944	-1.61891	Cluster21
09_1589	PARL	CGTGGCATCGTCTTAT	29886	14943	13391	0.448069	7.74008	-7.19146	2.91304	Cluster22
09_1589	PARL	CGTGGCATCTGAGTCA	72816	36408	28358	0.389447	9.65428	2.90681	0.646161	Cluster11
09_1589	PARL	CGTGGCATCTTTATCG	55600	27800	25698	0.462194	7.81526	7.63218	-1.37712	Cluster1
09_1589	PARL	CGTTCCAAGAACAGGA	96678	48339	35960	0.371956	5.53945	7.88059	-0.684993	Cluster2
09_1589	PARL	CGTTCCAAGACCCTAT	24334	12167	12981	0.533451	10.5094	-7.48925	1.10912	Cluster22
09_1589	PARL	CGTTCCAAGAGCGAAA	95188	47594	31196	0.32773	4.84647	8.89143	-3.20124	Cluster1
09_1589	PARL	CGTTCCAAGCTACGTT	2164	1082	936	0.432532	4.41584	8.98119	-1.61971	Cluster1
09_1589	PARL	CGTTCCAAGGCTCCTG	26230	13115	14162	0.539916	8.46046	-6.00676	-1.50237	Cluster20
09_1589	PARL	CGTTCCAAGGTTAACA	24490	12245	9525	0.388934	6.23996	9.99581	-2.81784	Cluster1
09_1589	PARL	CGTTCCAAGTAGACCG	2244	1122	768	0.342246	4.09901	9.00795	-0.956455	Cluster3
09_1589	PARL	CGTTCCAAGTATACCC	20426	10213	12417	0.607902	15.0969	5.91966	11.0741	Cluster24
09_1589	PARL	CGTTCCAAGTGAAGGA	89118	44559	30352	0.340582	7.43419	3.01613	0.181489	Cluster11
09_1589	PARL	CGTTCCACACCTATTT	24372	12186	12718	0.521828	10.5309	-5.34264	-0.303696	Cluster20
09_1589	PARL	CGTTCCAGTGTCTACA	29576	14788	10233	0.34599	8.86582	3.628	0.818881	Cluster11
09_1589	PARL	CGTTCCATCCTCAAGA	41160	20580	18586	0.451555	12.9268	-7.56354	3.68064	Cluster22
09_1589	PARL	CGTTCCATCCTTGACC	4322	2161	1247	0.288524	4.59483	8.88868	-0.978071	Cluster3
09_1589	PARL	CGTTCCATCGTGCTGG	113650	56825	43456	0.382367	5.2207	8.96245	-3.33009	Cluster1
09_1589	PARL	CGTTCCATCTACTTTG	2874	1437	1153	0.401183	4.75248	8.41599	-0.730218	Cluster2
09_1589	PARL	CTAACTTAGCGTTAGG	28360	14180	13573	0.478597	9.04488	-5.38081	-1.42919	Cluster20
09_1589	PARL	CTAACTTAGGACCGAT	78192	39096	30200	0.386229	6.35421	7.9834	-2.29915	Cluster1
09_1589	PARL	CTAACTTAGGGTTCCC	17586	8793	7411	0.421415	6.96124	-5.65545	-2.34075	Cluster20
09_1589	PARL	CTAACTTAGTGTGTAA	37864	18932	17720	0.467991	7.05699	8.45358	-2.29077	Cluster1
09_1589	PARL	CTAACTTCAACGTCGC	133416	66708	37917	0.284201	4.45132	7.54802	-2.91786	Cluster1
09_1589	PARL	CTAACTTCACGCGCAT	31688	15844	16115	0.508552	9.82505	-5.01138	1.55095	Cluster20
09_1589	PARL	CTAACTTGTAAACGTA	79038	39519	33238	0.420532	6.62403	8.72075	-2.13919	Cluster1
09_1589	PARL	CTAACTTGTAACCCAT	30964	15482	10397	0.335777	8.19627	3.25283	0.796297	Cluster11
09_1589	PARL	CTAACTTGTCAGCTTA	22050	11025	10809	0.490204	10.7492	-6.1602	1.18518	Cluster22
09_1589	PARL	CTAACTTGTCCCGTGA	45410	22705	19512	0.429685	8.96493	2.71993	-2.11157	Cluster11
09_1589	PARL	CTAACTTGTCGATAGG	44756	22378	14948	0.333989	5.74104	7.92504	-0.984405	Cluster1
09_1589	PARL	CTAACTTGTGTCCAGC	28472	14236	13697	0.481069	9.29412	4.03084	12.6538	Cluster24
09_1589	PARL	CTAACTTTCCCGTAGG	38382	19191	9856	0.256787	6.79585	-5.38949	2.92335	Cluster22
09_1589	PARL	CTACAGAAGTTACACC	103086	51543	40056	0.388569	5.99672	8.15574	-2.92496	Cluster1
09_1589	PARL	CTACAGACAGGTGTCC	44288	22144	17260	0.389722	8.89155	3.56115	1.02278	Cluster11
09_1589	PARL	CTACAGAGTAGGTCTT	75844	37922	29238	0.385502	7.29175	8.11267	-1.48177	Cluster1
09_1589	PARL	CTACAGAGTCCCGAGT	27204	13602	10619	0.390347	6.39804	9.62915	-0.379927	Cluster1
09_1589	PARL	CTACAGAGTCCGTAGC	16536	8268	9978	0.603411	14.2744	-7.43915	3.72259	Cluster22
09_1589	PARL	CTACAGAGTCGGCTGT	75352	37676	32589	0.43249	8.13516	7.32088	-1.18327	Cluster1
09_1589	PARL	CTACAGAGTCTGAGCC	5678	2839	1971	0.347129	6.39064	3.96042	10.6204	Cluster24
09_1589	PARL	CTACAGAGTCTGTCCT	69264	34632	31015	0.44778	8.75637	10.8787	-1.78133	Cluster1
09_1589	PARL	CTACAGAGTGGGTAGT	36622	18311	14549	0.397275	10.0164	11.1205	-1.58618	Cluster1
09_1589	PARL	CTACAGAGTGGTAGAC	24370	12185	8559	0.351211	7.20792	3.81753	11.0919	Cluster24
09_1589	PARL	CTACAGAGTGTACGCC	15990	7995	7951	0.497248	9.24353	-5.49694	0.421161	Cluster20
09_1589	PARL	CTACAGATCCGGCTGA	29740	14870	15391	0.517518	12.2571	-8.05564	1.80256	Cluster22
09_1589	PARL	CTACAGATCGATCTTT	54492	27246	22025	0.404188	9.13576	6.36155	0.4018	Cluster11
09_1589	PARL	CTACTTAAGGCAGTAC	100722	50361	42944	0.426362	5.99645	9.32097	-3.00338	Cluster1
09_1589	PARL	CTACTTACACAGCTTA	121444	60722	35590	0.293057	5.37697	8.79118	-2.53824	Cluster1
09_1589	PARL	CTACTTAGTGTGTGCC	25904	12952	12477	0.481663	8.22386	-5.14636	-0.678054	Cluster20
09_1589	PARL	CTACTTATCGAACCGC	45018	22509	18128	0.402683	8.69052	11.272	-1.45456	Cluster1
09_1589	PARL	CTAGCGGAGAGTTTGA	19364	9682	11107	0.57359	13.1685	-8.16949	2.45898	Cluster22
09_1589	PARL	CTAGCGGAGCTGCTCG	98306	49153	37700	0.383496	5.69753	9.34092	-3.31871	Cluster1
09_1589	PARL	CTAGCGGAGTCGAAAT	19158	9579	11968	0.6247	14.3184	4.44304	12.4615	Cluster24
09_1589	PARL	CTAGCGGAGTTACACC	20524	10262	10237	0.498782	9.58929	-2.50743	-10.6505	Cluster9
09_1589	PARL	CTAGCGGAGTTACCAC	100110	50055	30506	0.304725	7.05201	-1.51889	-6.8475	Cluster8
09_1589	PARL	CTAGCGGAGTTGCGCC	77638	38819	21906	0.282156	4.5472	8.70091	-3.30935	Cluster1
09_1589	PARL	CTAGCGGCAAAGCATA	59578	29789	16421	0.275622	5.18647	7.1453	-2.31309	Cluster1
09_1589	PARL	CTAGCGGCAACAACTC	29756	14878	12510	0.420419	9.16748	2.92753	-1.53728	Cluster11
09_1589	PARL	CTAGCGGCAAGCACTT	36548	18274	14282	0.390774	8.25897	-4.12954	1.94278	Cluster19
09_1589	PARL	CTAGCGGCAGGACCTC	46992	23496	13513	0.28756	6.07768	-3.06732	0.851693	Cluster23
09_1589	PARL	CTAGCGGCATTACACG	40740	20370	18870	0.463181	8.35577	-5.68685	0.27731	Cluster20
09_1589	PARL	CTAGCGGGTAGCGAGT	95088	47544	33282	0.350013	5.51377	7.0863	-2.11597	Cluster1
09_1589	PARL	CTAGCGGGTATTCTGG	23088	11544	8334	0.360967	8.60286	-3.73233	2.69031	Cluster19
09_1589	PARL	CTAGCGGGTGCAACAG	68370	34185	30072	0.439842	8.37702	10.1386	-2.05339	Cluster1
09_1589	PARL	CTAGCGGGTTCATTTC	18980	9490	11938	0.628978	12.275	4.35333	12.7758	Cluster24
09_1589	PARL	CTAGCGGGTTGTGACT	29888	14944	13435	0.449512	8.8186	4.52258	12.62	Cluster24
09_1589	PARL	CTAGCGGTCCACGCTT	51404	25702	22411	0.435978	7.50626	11.136	-1.8477	Cluster1
09_1589	PARL	CTAGCGGTCGACTTAG	3462	1731	2013	0.581456	12.246	-7.86114	-0.563741	Cluster21
09_1589	PARL	CTAGCGGTCGCTATAG	63284	31642	22209	0.350942	7.23488	11.0307	-1.66775	Cluster1
09_1589	PARL	CTAGCGGTCGGCTATA	96608	48304	35052	0.362827	5.96044	8.25105	-2.09763	Cluster1
09_1589	PARL	CTAGGATAGAAGCCGT	93706	46853	39373	0.420176	6.6265	8.77753	-3.00597	Cluster1
09_1589	PARL	CTAGGATAGAATATCG	87530	43765	29479	0.336787	5.3584	8.39524	-2.76088	Cluster1
09_1589	PARL	CTAGGATAGGATTGAT	2242	1121	900	0.401427	4.55446	6.75368	-0.325554	Cluster3
09_1589	PARL	CTAGGATAGGTGTCGA	17932	8966	8098	0.451595	7.54824	8.16317	-2.18707	Cluster1
09_1589	PARL	CTAGGATCACCGAAAG	62264	31132	23146	0.37174	7.15997	8.25614	-0.537064	Cluster2
09_1589	PARL	CTAGGATCAGGAGCAT	48878	24439	24690	0.505135	8.51394	-5.81806	-1.44409	Cluster20
09_1589	PARL	CTAGGATCATTCGTCC	41396	20698	17334	0.418736	8.92325	3.63051	1.32799	Cluster11
09_1589	PARL	CTAGGATGTGTTAGAA	57666	28833	24193	0.419537	8.07059	3.66933	0.523568	Cluster11
09_1589	PARL	CTAGGATGTTCAGTTG	40132	20066	11910	0.296771	8.13487	-5.022	1.35677	Cluster20
09_1589	PARL	CTAGGATTCACTGGTA	79902	39951	35712	0.446948	6.9111	10.5345	-2.74579	Cluster1
09_1589	PARL	CTAGGATTCCGAGGAA	45432	22716	19151	0.421531	6.37801	10.3038	-1.99647	Cluster1
09_1589	PARL	CTAGGATTCGCAGATT	48042	24021	22149	0.461034	7.72346	8.16509	1.01951	Cluster2
09_1589	PARL	CTAGGATTCTGTCGTC	5362	2681	2181	0.406751	7.36991	-4.5972	-2.3338	Cluster20
09_1589	PARL	CTAGGGCAGAGGAACA	47080	23540	18071	0.383836	7.91589	3.2934	0.753303	Cluster11
09_1589	PARL	CTAGGGCAGGCGTCCT	25334	12667	10160	0.401042	7.17512	10.2747	-1.92238	Cluster1
09_1589	PARL	CTAGGGCAGTAGACCG	33310	16655	12045	0.361603	6.6014	3.13886	-1.84507	Cluster11
09_1589	PARL	CTAGGGCAGTGAGCAC	29136	14568	13652	0.468561	10.6266	-5.85962	1.42623	Cluster22
09_1589	PARL	CTAGGGCCAATGTAAG	18918	9459	9371	0.495348	15.7706	4.38806	12.0159	Cluster24
09_1589	PARL	CTAGGGCCACGTACAT	56200	28100	25769	0.458523	8.07244	8.12477	-2.08079	Cluster1
09_1589	PARL	CTAGGGCCATCACAAC	10118	5059	2506	0.247677	4.33529	8.96521	-1.68301	Cluster3
09_1589	PARL	CTAGGGCGTAACGTAA	33878	16939	13448	0.396954	5.3009	9.62102	-2.89411	Cluster1
09_1589	PARL	CTAGGGCGTACGAGAC	58100	29050	16118	0.277418	5.75244	3.23314	-1.71813	Cluster11
09_1589	PARL	CTAGGGCTCCTAAGTG	128606	64303	43245	0.33626	4.87371	7.1461	-2.35211	Cluster1
09_1589	PARL	CTAGGGCTCTAGTCGA	33340	16670	10596	0.317816	9.83195	3.18948	-0.610015	Cluster11
09_1589	PARL	CTCAACCAGTCTCCAA	42358	21179	20986	0.495444	8.75442	-4.93825	0.292723	Cluster20
09_1589	PARL	CTCAACCAGTTCAGGG	78048	39024	34022	0.435911	6.49706	10.0293	-2.78339	Cluster1
09_1589	PARL	CTCAACCCACAGCTTA	19646	9823	10280	0.523262	9.83037	-6.01023	2.80001	Cluster22
09_1589	PARL	CTCAACCCAGGCAGAT	24052	12026	11617	0.482995	9.77739	-7.33228	1.00314	Cluster22
09_1589	PARL	CTCAACCCAGTTGGAG	22498	11249	11471	0.509868	9.43885	-4.06885	0.885493	Cluster20
09_1589	PARL	CTCAACCCATGGGAAC	45020	22510	17117	0.380209	8.81238	4.84722	12.4441	Cluster24
09_1589	PARL	CTCAACCGTAGAAGCC	109346	54673	36704	0.335668	5.40917	8.30697	-3.03815	Cluster1
09_1589	PARL	CTCAACCGTCAGTGTT	40450	20225	17017	0.420692	10.9605	3.44461	1.5368	Cluster11
09_1589	PARL	CTCAACCTCATTCATC	8718	4359	3282	0.376462	7.10994	-5.29821	-0.566687	Cluster20
09_1589	PARL	CTCAACCTCCATACGA	77906	38953	22977	0.294932	5.95817	3.5586	-1.08266	Cluster11
09_1589	PARL	CTCAACCTCGCAAGCC	30386	15193	8824	0.290397	5.50397	-2.21782	-10.8468	Cluster9
09_1589	PARL	CTCAACCTCTTACGGA	119704	59852	40347	0.337056	5.98805	8.59441	-0.0430308	Cluster2
09_1589	PARL	CTCACCAAGAAATACC	139480	69740	44025	0.315637	4.73218	8.4327	-2.96798	Cluster1
09_1589	PARL	CTCACCAGTATCATGC	14532	7266	8171	0.562276	10.9787	-7.8977	2.85582	Cluster22
09_1589	PARL	CTCACCAGTGGACTGA	46474	23237	22884	0.492404	8.88154	-6.10562	-1.9587	Cluster20
09_1589	PARL	CTCACCAGTGTCGGTC	15740	7870	5045	0.320521	5.75422	10.0798	-2.73352	Cluster1
09_1589	PARL	CTCACCATCCCGAAGC	12656	6328	5727	0.452513	9.031	11.4503	-0.685149	Cluster4
09_1589	PARL	CTCACCATCGATGCAT	31166	15583	10174	0.326445	8.45488	2.94159	-1.89041	Cluster11
09_1589	PARL	CTCACCATCTCGCGTT	24306	12153	7176	0.295236	5.37633	7.81646	-2.41894	Cluster1
09_1589	PARL	CTCAGAAAGATATGTG	92048	46024	32486	0.352925	6.02152	8.25097	-1.57928	Cluster1
09_1589	PARL	CTCAGAAAGATGGGAA	90222	45111	29262	0.324333	4.6379	8.36004	-2.38833	Cluster1
09_1589	PARL	CTCAGAAAGCATGATA	103096	51548	31834	0.30878	5.67086	3.34025	-0.914116	Cluster11
09_1589	PARL	CTCAGAAAGTCAACTC	37168	18584	12690	0.341423	7.83519	2.95473	-1.23157	Cluster11
09_1589	PARL	CTCAGAACACCACGAC	45296	22648	11341	0.250375	5.3695	-3.49836	2.77559	Cluster19
09_1589	PARL	CTCAGAACACCTGAAT	97290	48645	33649	0.345863	6.59092	8.70022	-1.08715	Cluster2
09_1589	PARL	CTCAGAAGTCATAAGA	12462	6231	6866	0.550955	13.1163	-5.52693	4.00015	Cluster22
09_1589	PARL	CTCAGAAGTCCCTTTG	102144	51072	22469	0.219974	5.24849	3.4849	-2.57937	Cluster7
09_1589	PARL	CTCAGAAGTCGAGGAT	80512	40256	30356	0.377037	6.19786	8.87674	-1.86205	Cluster1
09_1589	PARL	CTCAGAAGTGATAGAT	25048	12524	12241	0.488702	7.28258	-6.81312	1.49152	Cluster22
09_1589	PARL	CTCAGAAGTGGACGAT	46332	23166	20040	0.43253	9.28336	2.82022	-1.35451	Cluster11
09_1589	PARL	CTCAGAATCGGTGATT	17754	8877	7872	0.443393	10.529	-7.91907	-0.557818	Cluster21
09_1589	PARL	CTCAGCTAGTCCGGAA	36846	18423	17042	0.46252	7.7257	10.808	-2.19792	Cluster1
09_1589	PARL	CTCAGCTAGTGAGCTG	188942	94471	69353	0.36706	5.70736	8.72411	-2.96502	Cluster1
09_1589	PARL	CTCAGCTCAAACCCTA	71172	35586	22807	0.320449	7.05785	2.81775	-3.09672	Cluster11
09_1589	PARL	CTCAGCTCAGATAAGT	86714	43357	37419	0.431522	7.19793	7.05279	-1.76504	Cluster1
09_1589	PARL	CTCAGCTGTACGAGAC	18770	9385	10804	0.575599	11.1783	-6.74741	0.813311	Cluster22
09_1589	PARL	CTCAGCTGTACTATGC	23572	11786	10575	0.448625	9.4332	-5.10547	-0.0124267	Cluster20
09_1589	PARL	CTCAGCTGTCCAGACC	13538	6769	6831	0.50458	10.6464	-7.40504	0.767451	Cluster20
09_1589	PARL	CTCAGCTGTGAGTAAT	71294	35647	31055	0.435591	6.91976	9.25776	-2.3371	Cluster1
09_1589	PARL	CTCAGCTGTGGCGCTT	56290	28145	25471	0.452496	7.00715	9.06428	-2.22151	Cluster1
09_1589	PARL	CTCAGCTGTTATGCAC	41964	20982	16770	0.399628	12.2155	2.9606	1.62358	Cluster11
09_1589	PARL	CTCATGCAGATGGGTC	2552	1276	1262	0.494514	7.38614	4.29976	12.2771	Cluster24
09_1589	PARL	CTCATGCAGTCACACT	52562	26281	27512	0.52342	9.39917	10.9783	-2.20115	Cluster1
09_1589	PARL	CTCATGCTCCATCATT	41526	20763	21226	0.51115	13.1134	3.01046	1.13086	Cluster11
09_1589	PARL	CTCATGCTCTATGAGC	58284	29142	25411	0.435986	6.97178	9.9225	-3.10582	Cluster1
09_1589	PARL	CTCCCAAAGAGGCGGA	40020	20010	16931	0.423063	9.25321	-5.36787	-0.215299	Cluster20
09_1589	PARL	CTCCCAAAGGCAAGCT	124712	62356	56460	0.452723	6.76582	9.82599	-2.30071	Cluster1
09_1589	PARL	CTCCCAACAAGCGTCC	98016	49008	37747	0.385111	5.95688	8.18757	-2.3354	Cluster1
09_1589	PARL	CTCCCAACAAGGCGTA	39548	19774	19822	0.501214	8.70501	-6.56938	-1.67218	Cluster20
09_1589	PARL	CTCCCAACACATATCG	63092	31546	20939	0.33188	6.63651	7.31996	-2.13144	Cluster1
09_1589	PARL	CTCCCAACACTCCCAT	25274	12637	15564	0.615811	12.2242	-7.71978	3.4779	Cluster22
09_1589	PARL	CTCCCAACACTGTAAC	28322	14161	11838	0.417979	9.21712	-3.86715	2.40272	Cluster19
09_1589	PARL	CTCCCAACAGGGCTTC	74848	37424	24266	0.324204	4.45423	7.87885	-3.28814	Cluster1
09_1589	PARL	CTCCCAACAGTAGTTC	36116	18058	12755	0.353168	9.66396	-6.94417	2.99083	Cluster22
09_1589	PARL	CTCCCAAGTATGGTTC	67146	33573	28032	0.417478	6.49869	8.16958	-1.61931	Cluster1
09_1589	PARL	CTCCCAAGTCACAGGA	22702	11351	8824	0.388688	6.54411	-4.64562	1.83318	Cluster20
09_1589	PARL	CTCCCAAGTGAAACAT	60696	30348	30103	0.495963	9.44349	11.5567	-2.26274	Cluster1
09_1589	PARL	CTCCCAAGTGAGGGTT	42044	21022	19212	0.45695	7.33921	10.5098	-2.34537	Cluster1
09_1589	PARL	CTCCCAAGTTGTATCG	76956	38478	31661	0.411417	7.30408	8.19393	-1.50507	Cluster1
09_1589	PARL	CTCCCAAGTTTGCCCT	38772	19386	12566	0.3241	6.31089	-3.34726	-0.134069	Cluster20
09_1589	PARL	CTCCCAATCTTGGCCT	84370	42185	35658	0.422638	7.21258	10.8709	-2.57102	Cluster1
09_1589	PARL	CTCGCTACAACGCACC	45096	22548	15014	0.332934	7.7861	2.82852	-1.90679	Cluster11
09_1589	PARL	CTCGCTACATTGATGC	75786	37893	35513	0.468596	7.97863	11.376	-2.18639	Cluster1
09_1589	PARL	CTCGCTAGTCCTTATT	28132	14066	14345	0.509918	10.5293	-7.10747	-0.611619	Cluster20
09_1589	PARL	CTCGCTAGTGGACGAT	26076	13038	10915	0.418584	8.38948	-7.34061	2.34371	Cluster22
09_1589	PARL	CTCGCTAGTTGTGAGG	16972	8486	9142	0.538652	9.98249	-8.04741	2.58132	Cluster22
09_1589	PARL	CTCGCTAGTTTAGAAG	59192	29596	28516	0.481754	9.06244	6.44845	-0.89987	Cluster1
09_1589	PARL	CTCGCTATCCATACGA	51178	25589	24638	0.481418	10.3528	6.50966	-0.60138	Cluster1
09_1589	PARL	CTCGCTATCCCAGCGA	41280	20640	18287	0.442999	6.3429	9.71522	-2.9844	Cluster1
09_1589	PARL	CTCGCTATCGCGCTGA	84344	42172	28318	0.335744	5.77502	9.56337	-2.64459	Cluster1
09_1589	PARL	CTCTACGAGGTTAGTA	17282	8641	9244	0.534892	9.68948	-5.52371	-0.854022	Cluster20
09_1589	PARL	CTCTACGCATGCCTTC	66622	33311	25354	0.380565	7.39475	3.16787	-1.41229	Cluster11
09_1589	PARL	CTCTACGGTAGTTTGC	69268	34634	24732	0.357048	7.45023	3.14599	-0.483288	Cluster11
09_1589	PARL	CTCTACGGTCCATTGA	21086	10543	11051	0.524092	10.8292	-6.91883	-1.07859	Cluster20
09_1589	PARL	CTCTACGGTCCGCTTT	123974	61987	37842	0.305241	4.40481	8.60789	-3.44508	Cluster1
09_1589	PARL	CTCTACGGTGGTAGAC	66854	33427	19390	0.290035	4.19185	9.04393	-2.94111	Cluster1
09_1589	PARL	CTCTACGGTGTTGTTG	82232	41116	26313	0.319985	6.83602	3.52467	-0.074075	Cluster11
09_1589	PARL	CTCTACGGTTAACCAC	53122	26561	21083	0.396879	5.81989	8.42084	-2.73724	Cluster1
09_1589	PARL	CTCTACGTCAGATACC	99326	49663	41465	0.417464	5.99344	7.77907	-2.47957	Cluster1
09_1589	PARL	CTCTACGTCGGGTCCA	11074	5537	6309	0.569713	13.4309	-7.50682	2.91569	Cluster22
09_1589	PARL	CTCTAGCCAAGTAATG	31658	15829	14114	0.445827	12.4063	3.05493	1.47346	Cluster11
09_1589	PARL	CTCTAGCGTTAACTCG	9100	4550	4812	0.528791	12.6047	-6.48839	4.07296	Cluster22
09_1589	PARL	CTCTAGCTCACTAGCA	100794	50397	38446	0.381431	5.53603	8.56644	-2.93891	Cluster1
09_1589	PARL	CTCTAGCTCCTTACGC	87764	43882	39095	0.445456	5.8408	9.67747	-3.34897	Cluster1
09_1589	PARL	CTCTAGCTCGGGAAAC	33866	16933	18270	0.539479	8.97619	-8.07227	0.805006	Cluster22
09_1589	PARL	CTCTAGCTCTTAGTGG	73632	36816	31407	0.42654	7.17246	8.17372	-2.14888	Cluster1
09_1589	PARL	CTCTCAGAGACAGCTG	86610	43305	24665	0.284782	5.56577	5.32171	-0.302855	Cluster11
09_1589	PARL	CTCTCAGAGGTAGGAA	41522	20761	18570	0.447233	9.43195	-4.8901	-1.64984	Cluster20
09_1589	PARL	CTCTCAGCAAAGAAGG	36252	18126	12845	0.354325	6.80693	3.542	11.73	Cluster24
09_1589	PARL	CTCTCAGCAGCGTAGA	64152	32076	25236	0.393378	6.67191	7.5619	-1.97764	Cluster1
09_1589	PARL	CTCTCAGCATGCGCTG	12600	6300	7391	0.586587	12.212	-7.49842	0.280922	Cluster22
09_1589	PARL	CTCTCAGGTGCTTACA	68110	34055	20369	0.29906	4.60882	8.69594	-3.08123	Cluster1
09_1589	PARL	CTCTCAGTCCGTACGG	29856	14928	16285	0.545452	11.3058	-6.38742	-0.0773325	Cluster20
09_1589	PARL	CTCTCAGTCCGTTTCG	19978	9989	10639	0.532536	11.7672	-5.69528	3.43071	Cluster22
09_1589	PARL	CTCTCAGTCTATCTAC	35754	17877	21502	0.601387	13.1563	-7.76392	1.18092	Cluster22
09_1589	PARL	CTCTCGACACGAACGA	69304	34652	27169	0.392026	6.78193	7.31383	-2.12767	Cluster1
09_1589	PARL	CTCTCGACAGAACGAC	41816	20908	17541	0.419481	9.87229	3.15772	0.703891	Cluster11
09_1589	PARL	CTCTCGACATTACCTT	83224	41612	28539	0.342918	6.40302	3.60866	-1.00171	Cluster11
09_1589	PARL	CTCTCGAGTCACAGTT	35790	17895	16943	0.4734	9.25203	-4.71483	-0.124311	Cluster20
09_1589	PARL	CTCTCGAGTTCGGGAA	100672	50336	29704	0.295057	4.5269	8.67278	-2.23481	Cluster1
09_1589	PARL	CTCTCGAGTTTGTACG	62770	31385	20088	0.320025	6.50958	3.36189	-0.640277	Cluster11
09_1589	PARL	CTCTCGATCCTCTCTT	26818	13409	15571	0.580617	12.2108	-7.57592	2.51736	Cluster22
09_1589	PARL	CTCTCGATCGGGATCC	65120	32560	30618	0.470178	7.2996	9.74652	-2.53189	Cluster1
09_1589	PARL	CTCTCGATCGTTCAGA	23138	11569	11089	0.479255	8.28276	-4.95367	0.447383	Cluster20
09_1589	PARL	CTGAATGAGTAGTTCC	116892	58446	28907	0.247297	4.19943	7.77371	-3.20313	Cluster1
09_1589	PARL	CTGAATGCACCTACCT	13170	6585	8299	0.630144	16.1056	-6.68709	4.61057	Cluster22
09_1589	PARL	CTGAATGCAGCGCGTT	61510	30755	24417	0.39696	7.65547	6.20369	-0.871865	Cluster1
09_1589	PARL	CTGAATGCATCTGCAA	110008	55004	23202	0.210912	4.22474	2.70414	-2.58894	Cluster11
09_1589	PARL	CTGAATGGTGCTTTGA	30326	15163	7038	0.232078	5.26626	8.40781	-3.21001	Cluster1
09_1589	PARL	CTGCGTTAGGATCCTT	89594	44797	32459	0.36229	5.66429	9.95563	-3.25634	Cluster1
09_1589	PARL	CTGCGTTAGTCTCTAG	181432	90716	52762	0.290809	4.21992	8.02702	-3.39433	Cluster1
09_1589	PARL	CTGCGTTGTATCCCTC	95270	47635	21910	0.229978	4.86589	9.64758	-1.76213	Cluster1
09_1589	PARL	CTGCGTTTCAAGTTGC	115134	57567	36157	0.314043	4.92982	9.69196	-2.72714	Cluster1
09_1589	PARL	CTGCGTTTCTGGTACA	78792	39396	35070	0.445096	6.60418	9.46368	-3.27685	Cluster1
09_1589	PARL	CTGCTCAAGACGCCCT	17846	8923	7829	0.438698	9.1792	-6.28628	2.86147	Cluster22
09_1589	PARL	CTGCTCAAGGTACACG	27874	13937	13111	0.470367	9.35552	-6.91343	0.679561	Cluster22
09_1589	PARL	CTGCTCAAGTTCAGGG	23282	11641	10094	0.433554	10.3134	11.0015	-1.57773	Cluster1
09_1589	PARL	CTGCTCACAAGGTCGA	64034	32017	28686	0.447981	6.38513	10.4845	-3.13488	Cluster1
09_1589	PARL	CTGCTCACATCCTCGT	37830	18915	12435	0.328707	5.47599	-5.1219	-2.23402	Cluster21
09_1589	PARL	CTGCTCACATCCTGGG	41862	20931	19206	0.458793	11.5254	5.83982	-11.415	Cluster17
09_1589	PARL	CTGCTCAGTACGGTTT	119928	59964	50132	0.418017	6.64947	7.60896	-2.6285	Cluster1
09_1589	PARL	CTGCTCAGTATGCTAC	73404	36702	38984	0.531088	10.2396	11.6194	-2.19579	Cluster1
09_1589	PARL	CTGCTCAGTCAATACC	3856	1928	1421	0.368517	6.11881	9.11989	-1.2024	Cluster3
09_1589	PARL	CTGCTCAGTGCATCAT	30634	15317	13637	0.445159	8.6391	-6.49472	0.672231	Cluster22
09_1589	PARL	CTGCTCAGTGTCCAGC	9430	4715	5145	0.545599	9.81489	-6.52201	-0.389817	Cluster20
09_1589	PARL	CTGCTCAGTGTTGGTT	2796	1398	1023	0.36588	4.67327	9.90695	-1.64056	Cluster3
09_1589	PARL	CTGCTCAGTTACGCTA	72008	36004	27237	0.37825	6.21261	8.8458	-2.87641	Cluster1
09_1589	PARL	CTGCTCAGTTACGGAG	15880	7940	5995	0.377519	5.64028	8.93398	-2.64966	Cluster1
09_1589	PARL	CTGCTCAGTTCTTATC	20110	10055	10659	0.530035	9.96689	-7.05154	-0.0925583	Cluster20
09_1589	PARL	CTGCTCAGTTCTTTCA	109678	54839	35765	0.326091	4.86134	9.20652	-3.12024	Cluster1
09_1589	PARL	CTGCTCATCCAAGAGG	37616	18808	14362	0.381806	8.55517	6.47256	0.380592	Cluster11
09_1589	PARL	CTGCTCATCTTCTCTC	73936	36968	34685	0.469122	7.37291	9.38103	-2.46978	Cluster1
09_1589	PARL	CTGGCAGAGAGCACTG	11742	5871	6838	0.582354	12.8167	-7.4815	1.15734	Cluster22
09_1589	PARL	CTGGCAGAGCATACCT	49048	24524	21736	0.443158	11.9663	2.77358	-1.69976	Cluster11
09_1589	PARL	CTGGCAGCACGATATC	11874	5937	5752	0.48442	9.77207	-6.46015	1.29954	Cluster22
09_1589	PARL	CTGGCAGCATGTCCCT	94394	47197	37701	0.3994	6.51809	8.10439	-1.26644	Cluster1
09_1589	PARL	CTGGCAGGTAGACACG	21366	10683	10395	0.486521	8.3478	-8.02862	-0.654438	Cluster21
09_1589	PARL	CTGGCAGGTAGCGGTA	85044	42522	38313	0.450508	8.35997	6.88652	-0.966782	Cluster1
09_1589	PARL	CTGGCAGGTCACAGGA	26236	13118	14015	0.53419	10.8958	-7.16031	0.803564	Cluster22
09_1589	PARL	CTGGCAGGTCAGTGTT	2468	1234	1176	0.476499	6.29703	-8.05494	0.901739	Cluster23
09_1589	PARL	CTGGCAGGTGCACTTA	20350	10175	10961	0.538624	10.5563	-8.74088	-0.155455	Cluster21
09_1589	PARL	CTGGCAGGTTCAGAAA	37566	18783	20114	0.535431	10.9452	11.0298	-1.80766	Cluster1
09_1589	PARL	CTGGCAGTCCACGGCA	23016	11508	5499	0.238921	5.12133	3.23677	-1.6008	Cluster11
09_1589	PARL	CTGGCAGTCTGGCTAA	117862	58931	33495	0.284188	4.26907	8.57304	-2.61215	Cluster1
09_1589	PARL	CTGGGACAGGAGGCGA	102510	51255	32885	0.320798	4.97731	7.46798	-2.52223	Cluster1
09_1589	PARL	CTGGGACAGGTTAACA	57504	28752	23536	0.409293	8.54138	6.77447	-1.1225	Cluster1
09_1589	PARL	CTGGGACCAACGCAAG	36208	18104	20457	0.564986	10.0166	-5.90201	-0.00486184	Cluster20
09_1589	PARL	CTGGGACCAGTAGGCA	24644	12322	9046	0.367067	8.76481	3.97731	11.6537	Cluster24
09_1589	PARL	CTGGGACGTAGAAGCC	22654	11327	8563	0.377991	8.71748	11.2253	-1.44865	Cluster1
09_1589	PARL	CTGGGACGTGAGGTCA	30858	15429	8192	0.265474	4.74197	6.80898	0.214143	Cluster11
09_1589	PARL	CTGGGACGTTTGCCAA	42564	21282	11446	0.268913	6.49728	-5.88843	1.1882	Cluster23
09_1589	PARL	CTGGGACTCACCCGGA	84340	42170	32848	0.389471	5.16385	7.46193	-2.69713	Cluster1
09_1589	PARL	CTGGGACTCAGGCCGT	88032	44016	38646	0.438999	6.37394	9.8576	-2.72872	Cluster1
09_1589	PARL	CTGGGACTCCTTGACC	95964	47982	35526	0.370201	7.56008	6.26652	0.360703	Cluster11
09_1589	PARL	CTGGGACTCTTCCGTG	15904	7952	7878	0.495347	9.76284	-7.30906	3.0366	Cluster22
09_1589	PARL	CTGTATTAGAGGAAGT	26248	13124	14742	0.561643	12.1595	-7.44447	0.20884	Cluster20
09_1589	PARL	CTGTATTAGGAGGCGA	2474	1237	787	0.318108	5.60396	-4.84869	1.83013	Cluster23
09_1589	PARL	CTGTATTAGGGTCCCT	2978	1489	1181	0.396575	4.81188	9.30995	-1.48978	Cluster3
09_1589	PARL	CTGTATTAGTAGTGTA	4204	2102	1356	0.32255	4.71287	9.90861	-0.422762	Cluster3
09_1589	PARL	CTGTATTCAAGGAGTC	5624	2812	1847	0.328414	4.84233	10.2737	-1.9813	Cluster1
09_1589	PARL	CTGTATTCAATTCGTG	67632	33816	18335	0.271099	4.65734	-4.5545	0.29544	Cluster20
09_1589	PARL	CTGTATTCACGGCCAT	7206	3603	4123	0.572162	13.6565	-5.04234	1.40112	Cluster20
09_1589	PARL	CTGTATTCACTCCTCA	91722	45861	31383	0.342153	5.07543	9.16613	-2.62313	Cluster1
09_1589	PARL	CTGTATTGTTCTACGA	48776	24388	10714	0.219657	4.00132	3.79745	-2.49752	Cluster7
09_1589	PARL	CTGTATTGTTCTTTGT	67918	33959	26398	0.388675	7.65938	3.34325	-1.202	Cluster11
09_1589	PARL	CTGTATTTCAGCACTA	46632	23316	17116	0.367044	7.29182	-5.17616	0.57975	Cluster20
09_1589	PARL	CTGTATTTCCGATTGA	25440	12720	11678	0.459041	11.9116	3.97474	12.2858	Cluster24
09_1589	PARL	CTGTATTTCGATTACG	33340	16670	10959	0.328704	9.5093	10.7839	-1.37471	Cluster1
09_1589	PARL	CTGTATTTCTCTGCGT	29722	14861	15501	0.521533	9.50852	-7.19307	2.22879	Cluster22
09_1589	PARL	CTGTTCGAGAATCAAC	24842	12421	9084	0.365671	8.26045	-3.51979	3.04835	Cluster19
09_1589	PARL	CTGTTCGAGAGCCACA	19046	9523	11379	0.597448	14.533	-7.86844	3.83567	Cluster22
09_1589	PARL	CTGTTCGAGGAACCGT	49738	24869	20776	0.417709	9.00386	2.82315	-1.55331	Cluster11
09_1589	PARL	CTGTTCGCAAACAGTA	5142	2571	1990	0.387009	5.82744	8.76822	-1.94541	Cluster1
09_1589	PARL	CTGTTCGCAAATTGAG	38580	19290	14568	0.377605	11.1398	2.95499	1.14767	Cluster11
09_1589	PARL	CTGTTCGCAAGACTTC	5804	2902	2381	0.410234	7.02776	8.6288	-1.57665	Cluster1
09_1589	PARL	CTGTTCGCAAGGGTAC	17660	8830	9564	0.541563	10.8588	-6.19256	-0.207491	Cluster20
09_1589	PARL	CTGTTCGCAAGTGGCA	35668	17834	13468	0.377593	7.84678	-7.28437	0.458457	Cluster22
09_1589	PARL	CTGTTCGCATCCCAAA	3170	1585	1228	0.387382	5.80198	9.65948	-0.0422684	Cluster3
09_1589	PARL	CTGTTCGCATCCTGGG	38338	19169	16776	0.437582	7.72133	-4.13299	-1.0019	Cluster20
09_1589	PARL	CTGTTCGGTCAACTAC	33886	16943	18234	0.538098	10.2942	-5.83053	-0.739147	Cluster20
09_1589	PARL	CTGTTCGGTGACCAGA	102258	51129	33730	0.329852	5.17982	7.0456	-2.47432	Cluster1
09_1589	PARL	CTGTTCGTCAAAGTAG	14380	7190	7737	0.538039	9.55849	-7.1536	-0.241714	Cluster20
09_1589	PARL	CTGTTCGTCACGGGTC	39200	19600	12458	0.317806	4.65652	9.66648	-2.71507	Cluster1
09_1589	PARL	CTGTTCGTCACTCCCA	40904	20452	18725	0.457779	7.56577	8.23432	-1.79232	Cluster1
09_1589	PARL	CTGTTCGTCCATAGGT	18920	9460	5788	0.30592	5.88235	-1.67374	1.20056	Cluster23
09_1589	PARL	CTGTTCGTCCCACGGA	69190	34595	22401	0.323761	6.13517	7.5496	-1.11223	Cluster1
09_1589	PARL	CTGTTCGTCCTGTGGG	39532	19766	9465	0.239426	5.32273	-2.05301	1.88499	Cluster23
09_1589	PARL	CTGTTCGTCTCGCGTT	68398	34199	27399	0.400582	9.6702	4.85868	-10.8455	Cluster16
09_1589	PARL	CTGTTCGTCTGCTACC	79964	39982	27891	0.348794	5.59564	8.48995	-3.05253	Cluster1
09_1589	PARL	CTTAATCAGCGTCAAG	38734	19367	13081	0.337714	11.5337	2.89386	1.26458	Cluster11
09_1589	PARL	CTTAATCCAAGGACCA	23650	11825	10602	0.448288	11.0844	-5.46812	2.48703	Cluster22
09_1589	PARL	CTTAATCCATTCCCGT	46956	23478	14374	0.306116	5.89391	-5.41201	0.39927	Cluster20
09_1589	PARL	CTTAATCGTATTGTGC	63582	31791	17407	0.273772	5.3215	2.86165	-2.88846	Cluster11
09_1589	PARL	CTTAATCGTCCGTGCA	3980	1990	1522	0.382412	6.06894	4.56771	-0.711988	Cluster11
09_1589	PARL	CTTAATCGTCTGTTGA	64792	32396	16461	0.254059	4.60425	7.64315	0.859353	Cluster2
09_1589	PARL	CTTAATCGTGCTGTCG	9376	4688	3507	0.37404	7.33047	-5.01891	3.60137	Cluster19
09_1589	PARL	CTTAATCGTGGAGTGT	80634	40317	32843	0.40731	6.78311	7.78327	-2.33882	Cluster1
09_1589	PARL	CTTCCAGAGACAACGC	96318	48159	39825	0.413474	6.34944	8.85778	-2.73842	Cluster1
09_1589	PARL	CTTCCAGAGACTTCCA	69172	34586	30659	0.443228	7.82088	7.74453	-1.90782	Cluster1
09_1589	PARL	CTTCCAGAGTCATACC	73352	36676	32875	0.448181	8.14626	10.0874	-2.27002	Cluster1
09_1589	PARL	CTTCCAGCATAGACGG	68096	34048	23474	0.344719	5.51235	9.17513	-2.36504	Cluster1
09_1589	PARL	CTTCCAGCATTTCTTG	40028	20014	15976	0.399121	9.30763	-3.60039	-0.802958	Cluster20
09_1589	PARL	CTTCCAGGTCAGAAAT	30048	15024	13786	0.458799	9.98341	-7.6916	0.778864	Cluster22
09_1589	PARL	CTTCCAGGTCAGTGTT	61648	30824	24475	0.397012	7.55325	6.78709	0.421009	Cluster11
09_1589	PARL	CTTCCAGGTGTCGTGC	23012	11506	11943	0.51899	10.5919	-7.06619	1.48195	Cluster22
09_1589	PARL	CTTCCAGGTTAGGAGC	58172	29086	26017	0.447243	6.36659	10.4652	-2.60647	Cluster1
09_1589	PARL	CTTCCAGTCCTGTGGG	27564	13782	11094	0.402481	11.6112	-5.0957	3.66889	Cluster22
09_1589	PARL	CTTCCAGTCTCTGCGT	13950	6975	8106	0.581075	12.6248	-8.50198	1.35341	Cluster22
09_1589	PARL	CTTCTAAAGGATGTCG	10946	5473	5970	0.545405	9.10169	-6.77066	0.776558	Cluster22
09_1589	PARL	CTTCTAAAGGCTAAAT	76044	38022	33217	0.436813	7.26591	10.782	-2.56276	Cluster1
09_1589	PARL	CTTCTAACATCATAGC	28582	14291	17262	0.603947	10.9481	-7.18278	1.74632	Cluster22
09_1589	PARL	CTTCTAACATGTGGGA	23794	11897	12906	0.542406	12.0107	-7.69022	3.00459	Cluster22
09_1589	PARL	CTTCTAAGTATGAAGT	25552	12776	13905	0.544184	12.717	-7.0507	2.99893	Cluster22
09_1589	PARL	CTTCTAAGTGCACCCA	60604	30302	25836	0.426308	6.66846	10.3176	-2.37472	Cluster1
09_1589	PARL	CTTCTAATCCAATCCC	2154	1077	970	0.450325	4.63366	-1.90943	-8.94279	Cluster9
09_1589	PARL	CTTCTAATCCTATCAT	23856	11928	12486	0.52339	12.7912	10.8911	-1.61722	Cluster1
09_1589	PARL	CTTCTAATCGAAGCCC	64458	32229	24812	0.384933	7.95555	3.4225	0.350781	Cluster11
09_1589	PARL	CTTCTAATCGACTTAG	18638	9319	3253	0.174536	7.49396	5.35337	10.4093	Cluster24
09_1589	PARL	CTTCTAATCTCTTCCT	121200	60600	31672	0.26132	4.23666	6.98004	-1.91931	Cluster1
09_1589	PARL	CTTGAAGAGAATACTG	18286	9143	9242	0.505414	13.7138	11.3908	-1.84466	Cluster1
09_1589	PARL	CTTGAAGAGCAGGAGG	108534	54267	41503	0.382396	5.79024	8.2111	-2.8754	Cluster1
09_1589	PARL	CTTGAAGAGTACTCTG	67892	33946	22044	0.324692	7.42766	2.81776	-1.37739	Cluster11
09_1589	PARL	CTTGAAGAGTTCAACC	83164	41582	33384	0.401424	7.02102	2.78474	-3.14868	Cluster11
09_1589	PARL	CTTGAAGCACAGGTAG	3376	1688	1874	0.555095	12.8713	-8.47637	3.49989	Cluster22
09_1589	PARL	CTTGAAGCAGAACTTC	15428	7714	5079	0.329207	5.80163	8.71928	-0.0850244	Cluster2
09_1589	PARL	CTTGAAGGTCAGAGTG	44612	22306	14348	0.321618	8.42543	10.7578	-1.35865	Cluster1
09_1589	PARL	CTTGAAGGTCTGGGCT	12594	6297	6831	0.542401	10.4575	-8.28048	1.23915	Cluster22
09_1589	PARL	CTTGAAGGTGAATGGC	48646	24323	18351	0.377236	7.85159	2.8289	-2.99724	Cluster11
09_1589	PARL	CTTGAAGGTGAGGGTT	39220	19610	20511	0.522973	8.56928	-6.15769	-1.36595	Cluster20
09_1589	PARL	CTTGAAGGTGCTTTGA	14394	7197	4170	0.289704	12.8149	-5.36775	4.41667	Cluster22
09_1589	PARL	CTTGAAGTCACATTCT	37904	18952	13417	0.353973	7.92528	-3.09473	0.646597	Cluster19
09_1589	PARL	CTTGAAGTCCGGCGAT	23240	11620	9402	0.404561	9.76522	2.79081	-0.11778	Cluster11
09_1589	PARL	CTTGCCAAGATGAGGA	89750	44875	37671	0.419733	5.83884	10.0495	-3.33321	Cluster1
09_1589	PARL	CTTGCCAAGCGTTAGG	32140	16070	20145	0.626789	13.1247	-6.85374	2.20274	Cluster22
09_1589	PARL	CTTGCCAAGTAGTCGG	24034	12017	11510	0.478905	12.6093	3.07391	1.23568	Cluster11
09_1589	PARL	CTTGCCAAGTTCGCGC	27966	13983	14967	0.535186	12.1564	-7.26669	3.09464	Cluster22
09_1589	PARL	CTTGCCACAGCGTAGA	15628	7814	8811	0.563796	11.3817	-5.3491	0.45348	Cluster20
09_1589	PARL	CTTGCCACAGTAGGCA	29008	14504	14879	0.512927	9.33896	-5.07278	0.0558777	Cluster20
09_1589	PARL	CTTGCCACATCACAGT	20736	10368	12106	0.583816	15.1354	-6.87416	3.18261	Cluster22
09_1589	PARL	CTTGCCAGTAGCATGG	68350	34175	22237	0.32534	6.43595	3.09698	-0.206267	Cluster11
09_1589	PARL	CTTGCCAGTATTGTCG	15924	7962	8439	0.529955	14.2687	-7.97988	3.56121	Cluster22
09_1589	PARL	CTTGCCAGTGTCCAGC	29136	14568	15001	0.514861	10.7509	-6.61413	0.957528	Cluster22
09_1589	PARL	CTTGCCAGTTAGAGAT	57268	28634	22088	0.385695	7.30939	8.1914	-1.70462	Cluster1
09_1589	PARL	CTTGCCAGTTTAAGGA	25800	12900	12788	0.495659	9.403	-7.4256	1.62188	Cluster22
09_1589	PARL	CTTGCCATCCAGGGAA	19454	9727	10464	0.537884	12.5021	-7.85283	3.17312	Cluster22
09_1589	PARL	CTTGCCATCGCGGCAT	19692	9846	10410	0.528641	12.5501	-6.65858	2.94918	Cluster22
09_1589	PARL	CTTGCTGAGAGCTCCC	58296	29148	15051	0.258182	6.08092	4.38628	10.8889	Cluster24
09_1589	PARL	CTTGCTGAGAGGCGGA	132128	66064	33109	0.250583	4.04485	7.85586	-2.96349	Cluster1
09_1589	PARL	CTTGCTGAGCGATACG	9994	4997	4068	0.407044	9.49892	11.1958	-1.62159	Cluster1
09_1589	PARL	CTTGCTGAGCTGCCAC	45722	22861	20239	0.442653	6.65118	9.7704	0.187271	Cluster2
09_1589	PARL	CTTGCTGAGTCTCCAA	27674	13837	9680	0.349787	9.02201	5.00929	11.5505	Cluster24
09_1589	PARL	CTTGCTGGTAGCGTTT	12794	6397	5903	0.461388	8.57604	-5.84027	0.106558	Cluster20
09_1589	PARL	CTTGCTGTCATGAACC	53422	26711	21540	0.403205	6.90929	8.66141	-2.7759	Cluster1
09_1589	PARL	CTTGCTGTCCAACAAC	2274	1137	676	0.297274	4.07921	5.95768	-1.58745	Cluster3
09_1589	PARL	CTTGCTGTCGTATAGC	24162	12081	11466	0.474547	6.99926	10.925	-2.29634	Cluster1
09_1589	PARL	CTTGCTGTCGTGGTAT	15830	7915	6555	0.414087	8.90363	3.02105	-0.918476	Cluster11
09_1589	PARL	CTTGCTGTCGTTCCGT	14268	7134	6125	0.429282	10.1944	3.22713	0.773216	Cluster11
09_1589	PARL	CTTGTCGAGTTACCAC	30098	15049	12868	0.427537	13.9848	3.00533	1.40629	Cluster11
09_1589	PARL	CTTGTCGAGTTCAGGG	95780	47890	44611	0.465765	7.16778	10.245	-2.3681	Cluster1
09_1589	PARL	CTTGTCGCACGCGACT	58126	29063	25176	0.433128	7.88859	9.49683	-1.83042	Cluster1
09_1589	PARL	CTTGTCGGTGCCCTAG	33676	16838	20622	0.612365	13.8331	4.44489	12.3653	Cluster24
09_1589	PARL	CTTGTCGTCCTGGAAT	26376	13188	16349	0.619844	14.4286	-7.4601	0.566682	Cluster22
09_1589	PARL	CTTGTCGTCGCCAGAC	31294	15647	14869	0.475139	14.5089	2.93181	1.2105	Cluster11
09_1589	PARL	CTTGTCGTCGCGTTCT	29410	14705	15901	0.540666	9.87621	-5.43821	-0.601839	Cluster20
09_1589	PARL	CTTTGCGAGGATGTCG	13214	6607	2326	0.176025	4.77723	3.5937	-1.1106	Cluster11
09_1589	PARL	CTTTGCGAGTGAAACT	81038	40519	34704	0.428244	7.18657	8.90894	-2.22322	Cluster1
09_1589	PARL	CTTTGCGCAAAGGAAG	15044	7522	7605	0.505517	11.8411	10.7221	-1.66645	Cluster1
09_1589	PARL	CTTTGCGCAAGATGCG	22256	11128	8478	0.380931	6.46315	-5.43128	-0.381138	Cluster20
09_1589	PARL	CTTTGCGGTAGCGGTA	82054	41027	33893	0.413057	5.96842	8.71379	-1.59533	Cluster1
09_1589	PARL	CTTTGCGGTGCAAAGC	24558	12279	8288	0.337487	6.02099	-5.63523	-0.87733	Cluster20
09_1589	PARL	CTTTGCGGTTCACGTA	56384	28192	25597	0.453976	8.28302	-2.23997	-10.7187	Cluster9
09_1589	PARL	CTTTGCGTCACCCTTG	2930	1465	1028	0.350853	4.13861	4.35765	-2.07339	Cluster7
09_1589	PARL	CTTTGCGTCAGGATCT	65476	32738	22176	0.338689	6.68083	4.72975	-1.9037	Cluster7
09_1589	PARL	CTTTGCGTCATGAACC	99630	49815	31265	0.313811	5.18365	7.04709	-3.11499	Cluster1
09_1589	PARL	CTTTGCGTCCGCTCTA	23424	11712	10192	0.435109	8.23601	-2.39743	-10.5449	Cluster9
09_1589	PARL	CTTTGCGTCGCCCTTA	47204	23602	23440	0.496568	12.5771	3.05331	1.25359	Cluster11
09_1589	PARL	CTTTGCGTCTACATCT	52358	26179	19565	0.373677	6.28949	-3.67416	0.166863	Cluster20
09_1589	PARL	CTTTGCGTCTTCACTA	90102	45051	38143	0.423331	6.73849	9.07296	-2.4723	Cluster1
09_1589	PARL	GAAACAAAGCCGCTGT	17458	8729	10141	0.58088	13.1316	-6.7364	0.564859	Cluster22
09_1589	PARL	GAAACAAAGGGCTTCC	63326	31663	27272	0.43066	8.04888	6.87531	-0.95858	Cluster1
09_1589	PARL	GAAACAACACCTGTGG	73178	36589	21066	0.287873	4.22766	8.97982	-2.9328	Cluster1
09_1589	PARL	GAAACAAGTACATGGG	29950	14975	17183	0.573723	9.93609	-5.4551	-0.224941	Cluster20
09_1589	PARL	GAAACAAGTGAAACAT	23960	11980	13838	0.577546	10.7945	-7.00231	-0.937561	Cluster20
09_1589	PARL	GAAACAAGTTTCTTAC	26078	13039	8801	0.337488	5.4446	9.96761	-0.178097	Cluster3
09_1589	PARL	GAAACAATCGATGCAT	39990	19995	18916	0.473018	8.88444	-6.11611	-0.786216	Cluster20
09_1589	PARL	GAAACAATCGTCCCAT	155998	77999	47989	0.307626	4.60168	8.84322	-3.48648	Cluster1
09_1589	PARL	GAAACAATCGTGCTGG	71732	35866	26114	0.36405	5.30496	7.96596	-2.80992	Cluster1
09_1589	PARL	GAAAGTAAGAGGCCTA	33092	16546	8980	0.271365	7.20254	-2.43499	1.00644	Cluster23
09_1589	PARL	GAAAGTAAGGCTGGAT	34520	17260	17649	0.511269	12.645	2.66569	-2.01751	Cluster11
09_1589	PARL	GAAAGTAAGTTTGGAA	92318	46159	34787	0.376817	5.57178	8.32091	-3.22478	Cluster1
09_1589	PARL	GAAAGTACAAACCTAC	43382	21691	19228	0.443225	7.11042	-5.91245	-0.324678	Cluster20
09_1589	PARL	GAAAGTACAGCAACAG	19818	9909	10308	0.520133	10.742	11.2149	-1.71992	Cluster1
09_1589	PARL	GAAAGTAGTAAACGTA	13854	6927	6247	0.450917	8.52793	5.8262	-11.3615	Cluster17
09_1589	PARL	GAAAGTAGTGGAAGCT	46514	23257	21160	0.454917	9.40144	-4.9328	-0.313947	Cluster20
09_1589	PARL	GAAAGTATCCCAGTAA	29760	14880	14839	0.498622	9.59502	-5.96077	-0.444549	Cluster20
09_1589	PARL	GAAAGTATCCTCCCAA	33968	16984	15532	0.457254	10.3268	-4.33472	4.96707e-05	Cluster20
09_1589	PARL	GAAAGTATCCTGAAAC	58330	29165	23980	0.411109	11.3582	-6.02288	2.54343	Cluster22
09_1589	PARL	GAAAGTATCGGTTGTA	53950	26975	29063	0.538703	9.29371	10.7091	-2.17206	Cluster1
09_1589	PARL	GAAATGAAGAATACTG	29498	14749	15963	0.541155	9.29832	-7.31531	-0.286294	Cluster20
09_1589	PARL	GAAATGAAGAGACTCG	41256	20628	17482	0.423744	10.4034	-5.76908	3.26142	Cluster22
09_1589	PARL	GAAATGAAGTTCGCGC	82454	41227	32096	0.389259	5.6138	9.62194	-2.95793	Cluster1
09_1589	PARL	GAAATGACAAGGGTAC	69924	34962	28192	0.403181	6.7979	8.91494	-2.32559	Cluster1
09_1589	PARL	GAAATGACAATTGCCA	29354	14677	17707	0.603223	12.6037	-5.74156	-0.215871	Cluster20
09_1589	PARL	GAAATGACATCCGTGG	21432	10716	12648	0.590146	12.6955	-8.02736	1.79454	Cluster22
09_1589	PARL	GAAATGACATCGGCTG	94138	47069	41414	0.439929	6.72925	8.50878	-3.01737	Cluster1
09_1589	PARL	GAAATGAGTGCCCGAT	40496	20248	18727	0.462441	13.7387	2.98034	1.00079	Cluster11
09_1589	PARL	GAAATGAGTGCGTTTA	27246	13623	15103	0.55432	11.556	-7.24829	1.50424	Cluster22
09_1589	PARL	GAAATGAGTTCCCGGA	121634	60817	44386	0.364914	5.43204	7.88874	-2.94766	Cluster1
09_1589	PARL	GAACCGCAGAATAGTC	6196	3098	2749	0.443673	5.28353	-2.06344	-10.5362	Cluster9
09_1589	PARL	GAACCGCAGGCCTAAG	102062	51031	31207	0.305765	4.56541	8.6616	-2.27519	Cluster1
09_1589	PARL	GAACCGCCACACATGT	28648	14324	10981	0.383308	9.55189	-4.45697	2.11202	Cluster22
09_1589	PARL	GAACCGCCACGCGTTG	29960	14980	13183	0.44002	8.78882	10.9861	-1.4744	Cluster1
09_1589	PARL	GAACCGCGTTGGAGGT	26258	13129	12700	0.483662	8.72507	10.1018	-1.857	Cluster1
09_1589	PARL	GAACCGCTCACGGGTC	24492	12246	9126	0.372611	5.92358	11.1464	-2.33906	Cluster1
09_1589	PARL	GAACCGCTCGGAGTTT	61878	30939	21339	0.344856	7.98016	3.69161	0.457081	Cluster11
09_1589	PARL	GAACCTAAGACAGTGC	36640	18320	17191	0.469187	8.55677	-5.52779	-0.922059	Cluster20
09_1589	PARL	GAACCTACAACAACTC	120168	60084	49396	0.411058	6.25992	10.4918	-2.96186	Cluster1
09_1589	PARL	GAACCTACACCACAGC	21776	10888	12994	0.596712	12.9148	-7.74806	0.72688	Cluster22
09_1589	PARL	GAACCTACAGGTCTGC	46566	23283	15397	0.330649	5.4178	3.19688	-0.470005	Cluster11
09_1589	PARL	GAACCTAGTCAAACAA	40474	20237	18719	0.462494	10.0449	-6.01464	-0.770393	Cluster20
09_1589	PARL	GAACCTAGTCTAAAGA	16968	8484	10698	0.630481	13.6454	-8.84801	-0.821501	Cluster21
09_1589	PARL	GAACCTAGTGATCAGG	28562	14281	12872	0.450669	9.58347	6.62583	-1.03042	Cluster1
09_1589	PARL	GAACCTAGTTAGGAGC	90356	45178	24490	0.271039	5.1628	6.01457	-0.782706	Cluster11
09_1589	PARL	GAACCTATCATTCTCA	27280	13640	14499	0.531488	11.6089	-6.83179	-0.403951	Cluster20
09_1589	PARL	GAACGTTAGAAATACC	49716	24858	20846	0.419302	10.4276	2.86307	0.171515	Cluster11
09_1589	PARL	GAACGTTAGAACTAAC	74122	37061	28468	0.38407	5.74437	10.262	-2.8573	Cluster1
09_1589	PARL	GAACGTTAGTCTTAGC	103366	51683	33951	0.328454	5.38314	7.54099	-3.02107	Cluster1
09_1589	PARL	GAACGTTCAGTCAGCC	22372	11186	8087	0.361479	9.74972	3.03024	-0.632838	Cluster11
09_1589	PARL	GAACGTTGTAACACTC	24676	12338	11303	0.458056	11.6081	4.31981	11.3442	Cluster24
09_1589	PARL	GAACGTTGTATTCTCT	48598	24299	15138	0.311494	4.31445	-2.17563	1.01453	Cluster23
09_1589	PARL	GAACGTTGTATTCTGG	24540	12270	14950	0.609209	12.6308	-7.66753	0.6579	Cluster22
09_1589	PARL	GAACGTTTCCTGTAGA	38604	19302	11246	0.291317	6.27228	3.15174	-0.452933	Cluster11
09_1589	PARL	GAACTTGCAAAGCTGG	38022	19011	18110	0.476303	8.88782	7.13398	-0.844061	Cluster1
09_1589	PARL	GAACTTGCACACTAGT	17290	8645	8329	0.481724	9.67572	-6.8946	0.0369515	Cluster20
09_1589	PARL	GAACTTGCAGCAATGG	78402	39201	34971	0.446047	7.79875	9.66572	-2.31119	Cluster1
09_1589	PARL	GAACTTGCAGTAGTTC	62052	31026	25913	0.417601	6.72908	9.55985	-2.69528	Cluster1
09_1589	PARL	GAACTTGCATAGACGG	85918	42959	24039	0.27979	5.7517	3.03959	-0.208376	Cluster11
09_1589	PARL	GAACTTGGTAACACTC	19182	9591	10786	0.562298	12.6371	-8.05301	1.99147	Cluster22
09_1589	PARL	GAACTTGGTACCAAGG	60246	30123	24553	0.407546	9.78578	3.22757	1.48522	Cluster11
09_1589	PARL	GAACTTGGTAGCGAGT	19100	9550	9815	0.513874	11.845	11.241	-1.65682	Cluster1
09_1589	PARL	GAACTTGTCACATCCC	53710	26855	20792	0.387116	6.33995	7.50184	-2.41168	Cluster1
09_1589	PARL	GAACTTGTCTGTTGCC	29306	14653	12919	0.440831	12.6925	2.64519	1.19833	Cluster11
09_1589	PARL	GAACTTGTCTTAAGCG	95154	47577	36957	0.388391	6.52527	8.1506	-2.40369	Cluster1
09_1589	PARL	GAAGAGCAGAATGCTA	42246	21123	20919	0.495171	9.59755	-6.64744	-0.754519	Cluster20
09_1589	PARL	GAAGAGCAGCTATCCA	15272	7636	7596	0.497381	11.7709	4.5472	12.0283	Cluster24
09_1589	PARL	GAAGAGCAGGAGTAGA	36522	18261	10921	0.299025	6.32368	8.79857	-2.48288	Cluster1
09_1589	PARL	GAAGAGCAGTACCTCA	40530	20265	18017	0.444535	8.03883	10.2545	-2.34963	Cluster1
09_1589	PARL	GAAGAGCAGTTCAACC	26094	13047	10011	0.383651	8.33281	-4.31106	2.85813	Cluster23
09_1589	PARL	GAAGAGCCACTAGGAG	109732	54866	32448	0.295702	6.07317	3.35513	0.0241066	Cluster11
09_1589	PARL	GAAGAGCCAGGGCTTC	69770	34885	24757	0.354837	6.41076	10.3771	-1.82979	Cluster1
09_1589	PARL	GAAGAGCGTAGACGCA	40824	20412	16491	0.403954	9.45315	-7.38894	2.5426	Cluster22
09_1589	PARL	GAAGAGCGTGTCCAGC	30370	15185	12049	0.39674	6.92559	7.77876	-1.20097	Cluster1
09_1589	PARL	GAAGAGCGTTAGGAGC	7122	3561	3326	0.467004	7.77531	-6.45205	-1.13694	Cluster20
09_1589	PARL	GAAGAGCGTTGGTAAA	36396	18198	8581	0.235768	5.50323	5.39905	12.5685	Cluster24
09_1589	PARL	GAAGAGCTCCCAATGA	52090	26045	16279	0.312517	6.04497	2.82316	-1.16319	Cluster11
09_1589	PARL	GAAGAGCTCCTCCATG	53242	26621	15452	0.290222	8.11997	2.91733	1.37791	Cluster11
09_1589	PARL	GAAGTCTAGAGGAACA	45574	22787	22374	0.490938	9.08049	-2.51282	-10.2723	Cluster9
09_1589	PARL	GAAGTCTAGCCATCAT	33784	16892	14924	0.441748	8.76072	-8.08437	-0.302122	Cluster21
09_1589	PARL	GAAGTCTAGCCATTCA	28560	14280	16918	0.592367	11.7086	-6.96733	1.69252	Cluster22
09_1589	PARL	GAAGTCTAGCGTAGCA	24168	12084	13041	0.539598	11.4128	-8.01945	0.172336	Cluster22
09_1589	PARL	GAAGTCTAGGATGTAT	61694	30847	22548	0.365481	7.87858	3.17938	0.440036	Cluster11
09_1589	PARL	GAAGTCTAGGTTAACA	37494	18747	15748	0.420014	10.4443	4.82291	11.1701	Cluster24
09_1589	PARL	GAAGTCTAGTATAGTG	26196	13098	5231	0.199687	6.06498	-2.57574	3.63096	Cluster19
09_1589	PARL	GAAGTCTCACACGGTC	11684	5842	3550	0.303834	4.39912	4.89395	12.5272	Cluster24
09_1589	PARL	GAAGTCTCAGGTAGGT	42352	21176	20252	0.478183	11.0529	-5.65576	-0.270818	Cluster20
09_1589	PARL	GAAGTCTCAGGTGGTA	48440	24220	20006	0.413006	7.09323	-6.24041	1.12338	Cluster22
09_1589	PARL	GAAGTCTGTATTCGAC	99840	49920	38809	0.388712	6.43005	8.60653	-2.96841	Cluster1
09_1589	PARL	GAAGTGGAGATCTCAC	49488	24744	11987	0.24222	4.33537	3.39161	-3.9653	Cluster11
09_1589	PARL	GAAGTGGCAATGCATC	57910	28955	26288	0.453946	7.28623	9.64952	-2.10423	Cluster1
09_1589	PARL	GAAGTGGCACCTGGTG	5374	2687	2342	0.435802	7.11287	9.93024	-0.567331	Cluster3
09_1589	PARL	GAAGTGGCACTGGGCT	2862	1431	1332	0.465409	5.42574	9.69378	-1.51137	Cluster3
09_1589	PARL	GAAGTGGGTGGTCGAA	23406	11703	10769	0.460096	12.3452	-6.18624	3.95184	Cluster22
09_1589	PARL	GAAGTGGGTTCAGTAC	45078	22539	11986	0.265895	6.4617	-3.97075	0.0378298	Cluster20
09_1589	PARL	GAAGTGGTCACAAGCT	31584	15792	11918	0.377343	9.6476	-7.03784	2.14256	Cluster22
09_1589	PARL	GAAGTGGTCACCCTTG	53986	26993	21459	0.397492	7.00303	10.0923	-2.50524	Cluster1
09_1589	PARL	GAAGTGGTCCACGGCA	25206	12603	13832	0.548758	13.5578	-6.93253	3.24746	Cluster22
09_1589	PARL	GAAGTGGTCCGCTATC	73760	36880	31956	0.433243	7.68633	7.61804	-1.42138	Cluster1
09_1589	PARL	GAAGTGGTCGAACACT	109422	54711	32245	0.294685	4.64375	8.43696	-3.17931	Cluster1
09_1589	PARL	GAATCTGCAATGATGA	85356	42678	34530	0.404541	6.05275	9.77255	-2.85079	Cluster1
09_1589	PARL	GAATCTGCAGGGTAAC	19788	9894	6348	0.3208	4.92258	-3.55089	0.382112	Cluster19
09_1589	PARL	GAATCTGCATCAGAAA	3658	1829	1476	0.403499	7.41104	-4.8542	1.92615	Cluster23
09_1589	PARL	GAATCTGCATCGTACA	53114	26557	25555	0.481135	9.74296	11.5775	-2.129	Cluster1
09_1589	PARL	GAATCTGTCCAACGCG	72592	36296	34701	0.478028	7.98317	9.43205	-2.92844	Cluster1
09_1589	PARL	GAATCTGTCTTCTTCC	44200	22100	17067	0.386131	6.82008	7.54623	-2.61487	Cluster1
09_1589	PARL	GACCAATAGTGATCTC	23700	11850	14482	0.611055	13.8383	-7.36456	-0.274345	Cluster20
09_1589	PARL	GACCAATCACTTACAG	32092	16046	16252	0.506419	12.3984	-7.30892	1.43203	Cluster22
09_1589	PARL	GACCAATCAGTATCTG	95876	47938	38201	0.398442	5.58397	8.21265	-3.19889	Cluster1
09_1589	PARL	GACCAATGTCAGTGTT	99492	49746	34531	0.347073	5.07816	8.10212	-2.79586	Cluster1
09_1589	PARL	GACCAATGTCGCTAGC	5798	2899	1967	0.339255	5.80634	4.69343	-3.10474	Cluster7
09_1589	PARL	GACCAATGTGGCCTTG	80006	40003	28312	0.353873	6.65429	4.66934	-3.08061	Cluster7
09_1589	PARL	GACCAATTCTTAAGCG	64810	32405	23032	0.355377	7.58052	10.4923	-1.74041	Cluster1
09_1589	PARL	GACCCAGAGCCTGGTC	9774	4887	3273	0.334868	5.08183	10.1416	-1.78494	Cluster4
09_1589	PARL	GACCCAGAGCGAGCTA	35316	17658	19176	0.542983	9.87646	-6.2298	-1.87791	Cluster20
09_1589	PARL	GACCCAGAGTCTGCTA	34444	17222	15935	0.462635	6.85772	10.6034	-2.57936	Cluster1
09_1589	PARL	GACCCAGCAACGTACT	30610	15305	16808	0.549102	13.0403	-6.4114	3.28076	Cluster22
09_1589	PARL	GACCCAGGTCCATTGA	20970	10485	8939	0.426276	8.61706	-5.34936	1.79224	Cluster22
09_1589	PARL	GACCCAGGTTCCCTTG	23822	11911	9541	0.400512	13.1514	2.98603	1.87007	Cluster11
09_1589	PARL	GACCCAGTCTATCTTG	21344	10672	12764	0.598013	12.4017	-6.67658	1.72003	Cluster22
09_1589	PARL	GACCGACAGAAATGGG	96908	48454	33687	0.347618	5.73529	7.23164	-2.14488	Cluster1
09_1589	PARL	GACCGACAGAGCTCCC	23214	11607	9107	0.392306	5.82924	-3.43464	0.0440888	Cluster20
09_1589	PARL	GACCGACAGATGGGTC	19850	9925	6521	0.328514	5.19011	9.73344	-2.1448	Cluster1
09_1589	PARL	GACCGACAGTACAGAT	21402	10701	10914	0.509952	10.7278	11.5491	-1.81689	Cluster1
09_1589	PARL	GACCGACCACGCTGTG	39860	19930	17349	0.435248	6.78398	9.94222	-2.49021	Cluster1
09_1589	PARL	GACCGACGTACAACGG	10762	5381	2781	0.258409	15.5035	3.40822	0.803548	Cluster11
09_1589	PARL	GACCGACGTCAGCAAG	56354	28177	21591	0.383132	6.30462	8.6173	-1.74663	Cluster1
09_1589	PARL	GACCGACGTCCAGACC	36712	18356	13299	0.362252	10.1717	3.05054	0.932214	Cluster11
09_1589	PARL	GACCGACGTGCGCATC	33294	16647	13654	0.410104	7.32231	3.71409	0.691143	Cluster11
09_1589	PARL	GACCGACGTGTTGTTG	31190	15595	11753	0.376819	7.01814	7.74161	-2.50655	Cluster1
09_1589	PARL	GACCTTCAGAAGCCGT	74636	37318	33321	0.446447	8.49039	10.4698	-2.27371	Cluster1
09_1589	PARL	GACCTTCAGTACGCGA	22960	11480	11429	0.497779	9.59462	-7.2614	1.80325	Cluster22
09_1589	PARL	GACCTTCCAGGCAGAT	52728	26364	21487	0.407506	10.1164	-4.85144	1.70683	Cluster20
09_1589	PARL	GACCTTCGTGAGTTGG	24028	12014	13473	0.560721	10.499	-6.50248	-1.89501	Cluster20
09_1589	PARL	GACCTTCGTTGGCTTA	62796	31398	26839	0.4274	7.28545	10.0086	-2.04042	Cluster1
09_1589	PARL	GACCTTCGTTTAGAAG	61212	30606	23579	0.385202	5.74871	8.40941	-2.83468	Cluster1
09_1589	PARL	GACCTTCTCAATCGTG	29064	14532	14621	0.503062	8.04281	-7.62135	-0.558194	Cluster20
09_1589	PARL	GACCTTCTCCACTAGA	26474	13237	11168	0.421848	9.52187	-4.8699	1.69399	Cluster20
09_1589	PARL	GACCTTCTCGGTCCGA	19570	9785	12242	0.625549	12.2242	-6.88236	0.934076	Cluster22
09_1589	PARL	GACCTTCTCGTCTTAT	36120	18060	17439	0.482807	8.45538	-4.84719	-1.22446	Cluster20
09_1589	PARL	GACCTTCTCTGAGTAC	76598	38299	29914	0.390532	6.24062	9.05366	-2.37922	Cluster1
09_1589	PARL	GACTAACAGATGAGGA	97694	48847	30625	0.313479	6.09285	6.11805	0.111694	Cluster11
09_1589	PARL	GACTAACAGTACCCAT	132400	66200	44709	0.337681	5.18012	8.0964	-3.08779	Cluster1
09_1589	PARL	GACTAACAGTCCGGAA	60174	30087	24731	0.410991	7.40138	-2.47529	-10.6322	Cluster9
09_1589	PARL	GACTAACAGTGAATAC	26252	13126	11463	0.436652	11.3483	-4.90511	1.98186	Cluster22
09_1589	PARL	GACTAACCAACGTAGG	15478	7739	5443	0.35166	12.02	3.11272	0.96775	Cluster11
09_1589	PARL	GACTAACCAAGCAACG	61142	30571	26230	0.429001	6.72991	7.09655	-1.37636	Cluster1
09_1589	PARL	GACTAACCACTCAAGT	22466	11233	9084	0.404344	10.1372	2.73352	-1.3291	Cluster11
09_1589	PARL	GACTAACCAGCGTGAA	28106	14053	10521	0.374333	6.87829	10.7101	-1.93341	Cluster1
09_1589	PARL	GACTAACCATGGCCGT	29378	14689	15927	0.54214	8.43626	-6.66743	-0.433218	Cluster20
09_1589	PARL	GACTAACGTACTATGC	19740	9870	5825	0.295086	6.77194	4.89619	12.7899	Cluster24
09_1589	PARL	GACTAACGTAGGTGAC	59532	29766	23497	0.394695	6.85963	3.12219	-2.42162	Cluster11
09_1589	PARL	GACTAACGTGGATTTC	36250	18125	12868	0.354979	6.66323	-5.63501	-0.803372	Cluster20
09_1589	PARL	GACTAACGTTGGTAAA	35226	17613	16296	0.462613	9.37747	4.42228	-2.74857	Cluster7
09_1589	PARL	GACTAACTCACAGGGA	77146	38573	30386	0.393877	6.63356	8.94171	-0.851476	Cluster2
09_1589	PARL	GACTAACTCCCGTAGG	5898	2949	2652	0.449644	8.20562	4.53897	-3.09663	Cluster7
09_1589	PARL	GACTAACTCTGAAAGA	42398	21199	12257	0.289094	6.40703	3.12382	-1.49252	Cluster11
09_1589	PARL	GACTAGTAGAAATACC	101102	50551	37873	0.374602	6.0886	8.94853	-2.92982	Cluster1
09_1589	PARL	GACTAGTAGCGCAATG	69040	34520	28803	0.417193	8.5519	6.34303	0.52321	Cluster11
09_1589	PARL	GACTAGTAGGTAGGCT	35968	17984	10860	0.301935	10.12	4.81478	12.4437	Cluster24
09_1589	PARL	GACTAGTCAACGACAG	86724	43362	28567	0.329401	5.23295	8.50058	-3.29048	Cluster1
09_1589	PARL	GACTAGTCAAGCGGTA	28858	14429	16574	0.574329	12.1233	-7.15535	0.432554	Cluster22
09_1589	PARL	GACTAGTCAGTGCGAA	38146	19073	19975	0.523646	9.85372	-5.98214	-0.275406	Cluster20
09_1589	PARL	GACTAGTCATATTGGC	8190	4095	5011	0.611844	12.5017	-8.54534	2.76205	Cluster22
09_1589	PARL	GACTAGTGTATCTCAG	30374	15187	13229	0.435537	8.41466	-4.07397	0.358549	Cluster20
09_1589	PARL	GACTAGTTCAGGATCT	33384	16692	15552	0.465852	10.061	-6.14691	2.24223	Cluster22
09_1589	PARL	GACTAGTTCGCGTGAC	46008	23004	21309	0.463159	7.14559	8.07252	-1.66157	Cluster1
09_1589	PARL	GACTAGTTCTCGACAA	51072	25536	21310	0.417254	10.5605	2.69941	0.834149	Cluster11
09_1589	PARL	GACTAGTTCTGAAAGA	68388	34194	28333	0.414298	7.02631	7.54454	-0.736929	Cluster1
09_1589	PARL	GACTAGTTCTGGACAT	20210	10105	7794	0.385651	7.5194	-3.21881	4.26702	Cluster19
09_1589	PARL	GAGAACGAGAAAGCAG	68386	34193	18575	0.27162	4.59823	3.63537	-0.717965	Cluster11
09_1589	PARL	GAGAACGAGCAGAATT	34644	17322	16673	0.481267	8.66509	-2.18594	-10.721	Cluster9
09_1589	PARL	GAGAACGAGCCTTTGA	27460	13730	14089	0.513074	9.95263	-6.08874	0.514118	Cluster20
09_1589	PARL	GAGAACGCAAGGAAGA	21810	10905	9435	0.4326	11.0057	-5.17387	2.91135	Cluster22
09_1589	PARL	GAGAACGCAAGGGTAC	62888	31444	21517	0.342148	6.42971	3.07691	-2.56947	Cluster11
09_1589	PARL	GAGAACGCACACACCG	35312	17656	18839	0.533501	10.1625	-4.5991	-1.60983	Cluster20
09_1589	PARL	GAGAACGTCAGGATCT	18118	9059	7072	0.39033	6.05297	-3.30284	-0.790271	Cluster20
09_1589	PARL	GAGAACGTCGCAAACT	39842	19921	15517	0.389463	6.9323	-2.20576	-10.7385	Cluster9
09_1589	PARL	GAGACTTAGAGATTAC	36628	18314	16299	0.444987	10.1268	4.34571	12.4138	Cluster24
09_1589	PARL	GAGACTTAGCTACGTT	5846	2923	2500	0.427643	4.98858	7.49588	-1.36972	Cluster1
09_1589	PARL	GAGACTTAGGCCAGTA	12332	6166	6934	0.562277	11.9568	-7.96705	0.961297	Cluster22
09_1589	PARL	GAGACTTAGTAGACCG	9516	4758	3188	0.335015	5.54129	7.06001	-1.20567	Cluster1
09_1589	PARL	GAGACTTAGTCGAAAT	5476	2738	1985	0.362491	5.21105	3.15516	-1.91593	Cluster11
09_1589	PARL	GAGACTTAGTGGGACT	3258	1629	1294	0.397176	8.23762	2.94104	1.30774	Cluster11
09_1589	PARL	GAGACTTCAACGACAG	17976	8988	8459	0.470572	10.0179	-5.55277	0.174932	Cluster20
09_1589	PARL	GAGACTTCATCAGAAA	31878	15939	13467	0.422454	6.88298	-6.97081	0.7592	Cluster22
09_1589	PARL	GAGACTTGTCTGCGCA	16948	8474	7340	0.433089	8.63548	-2.53117	-10.7256	Cluster9
09_1589	PARL	GAGACTTTCGATAGGG	43938	21969	22554	0.513314	9.46219	-4.46278	-0.882859	Cluster20
09_1589	PARL	GAGATTCAGACTTCCA	27792	13896	10288	0.370178	8.69503	-4.7937	4.08894	Cluster19
09_1589	PARL	GAGATTCAGAGAGTAG	51822	25911	22270	0.42974	5.83872	9.7632	-1.66751	Cluster1
09_1589	PARL	GAGATTCAGCTGCTCG	65608	32804	22488	0.342763	6.5435	5.72144	0.239775	Cluster11
09_1589	PARL	GAGATTCCACACATGT	36796	18398	18835	0.511876	9.32572	-5.92929	-0.948964	Cluster20
09_1589	PARL	GAGATTCCAGGTGGTA	33910	16955	19816	0.58437	13.6701	-6.69483	1.10029	Cluster22
09_1589	PARL	GAGATTCCATCAACTG	33578	16789	20749	0.617934	11.7855	-6.6831	-0.337563	Cluster20
09_1589	PARL	GAGATTCGTGAATGTA	32264	16132	18713	0.579996	11.5193	-6.03765	0.241891	Cluster20
09_1589	PARL	GAGATTCGTGTTAGAA	14570	7285	6635	0.455388	13.1392	-5.85106	3.90959	Cluster22
09_1589	PARL	GAGATTCTCAATCGTG	64416	32208	27151	0.421495	6.45363	10.8268	-2.60419	Cluster1
09_1589	PARL	GAGATTCTCGTGGAAG	52508	26254	19074	0.363259	6.6905	-5.38113	-1.50563	Cluster20
09_1589	PARL	GAGCATTAGACACTTC	35710	17855	15397	0.431168	9.50172	-5.09394	0.633052	Cluster20
09_1589	PARL	GAGCATTAGAGTTCGG	61612	30806	19807	0.32148	6.14511	2.81052	-2.8748	Cluster11
09_1589	PARL	GAGCATTAGGCGATTG	41180	20590	17135	0.4161	8.12314	-4.56901	1.20171	Cluster20
09_1589	PARL	GAGCATTAGTTGTCCA	20768	10384	9817	0.472698	8.84991	8.06038	-1.2032	Cluster1
09_1589	PARL	GAGCATTCATTGATGC	44158	22079	19460	0.44069	7.93663	7.64048	-1.10373	Cluster1
09_1589	PARL	GAGCATTCATTGCACA	10922	5461	5723	0.523988	10.4807	-5.49342	-0.857605	Cluster20
09_1589	PARL	GAGCATTGTCAAGACG	43686	21843	14291	0.32713	6.03626	3.28906	-0.220535	Cluster11
09_1589	PARL	GAGCATTGTTTAGAAG	73990	36995	29425	0.397689	6.89533	9.31555	-2.45565	Cluster1
09_1589	PARL	GAGCATTTCCCTACGT	105134	52567	22779	0.216666	4.12585	3.40556	-1.12161	Cluster11
09_1589	PARL	GAGCATTTCCGTCAAA	87308	43654	32912	0.376964	5.92811	8.23868	-1.83457	Cluster1
09_1589	PARL	GAGCATTTCGAGGTCC	47868	23934	21344	0.445893	9.15139	2.80556	0.423923	Cluster11
09_1589	PARL	GAGCATTTCGCGTGAC	31120	15560	15563	0.500096	10.5575	-6.6149	-0.156783	Cluster20
09_1589	PARL	GAGCATTTCGTGGTAT	28974	14487	10285	0.354973	8.7684	10.3761	-1.4329	Cluster1
09_1589	PARL	GAGCGCTAGTCGTACT	105468	52734	47252	0.448022	6.88179	9.67128	-2.96117	Cluster1
09_1589	PARL	GAGCGCTAGTGCACAG	106946	53473	35443	0.33141	6.48052	4.03462	0.710002	Cluster11
09_1589	PARL	GAGCGCTCACCCTTTG	46840	23420	15651	0.334137	6.01753	9.32898	-2.09372	Cluster1
09_1589	PARL	GAGCGCTCATTGCCTC	31330	15665	18102	0.577785	15.7561	3.82148	12.5461	Cluster24
09_1589	PARL	GAGCGCTGTAATGCCT	26498	13249	9813	0.37033	10.0373	-5.09222	0.534869	Cluster20
09_1589	PARL	GAGCGCTGTCTGTTGA	7506	3753	2292	0.305356	7.19182	-7.91793	3.75669	Cluster22
09_1589	PARL	GAGCGCTGTGAGGTCA	5072	2536	1953	0.385055	10.4162	-4.35916	1.91108	Cluster19
09_1589	PARL	GAGCGCTGTGAGTCGA	28094	14047	13975	0.497437	9.31631	-4.27686	-0.316897	Cluster20
09_1589	PARL	GAGCGCTGTGCACTTA	33142	16571	14898	0.44952	8.72545	-3.68242	1.56536	Cluster23
09_1589	PARL	GAGCGCTGTTGGACGA	70360	35180	31723	0.450867	7.14899	8.68346	-2.39122	Cluster1
09_1589	PARL	GAGCGCTTCCAGAGAG	157676	78838	41128	0.260839	4.10011	8.0666	-3.2618	Cluster1
09_1589	PARL	GAGCGCTTCGACTCGG	18062	9031	7548	0.417894	10.4872	2.94968	-0.980625	Cluster11
09_1589	PARL	GAGGATGAGAGCTGTG	55470	27735	18468	0.332937	6.54831	-4.31178	-0.872424	Cluster20
09_1589	PARL	GAGGATGAGGTTAACA	18528	9264	6828	0.368523	8.33908	2.86516	-3.02407	Cluster11
09_1589	PARL	GAGGATGCACCATTCC	30186	15093	10709	0.354767	5.65613	8.64297	-1.75241	Cluster1
09_1589	PARL	GAGGATGCACTGAAGG	103686	51843	29680	0.286249	4.34909	7.36698	-2.42784	Cluster1
09_1589	PARL	GAGGATGGTCGAGGTA	29098	14549	15297	0.525706	10.7146	5.81915	-11.3789	Cluster17
09_1589	PARL	GAGGATGGTCGCTAGC	3614	1807	1824	0.504704	10.1386	5.84532	-11.3753	Cluster17
09_1589	PARL	GAGGATGGTTAGGCTT	79738	39869	17615	0.220911	4.73945	9.27281	-2.62162	Cluster1
09_1589	PARL	GAGGATGGTTTCCTAT	51426	25713	26210	0.509664	9.69007	10.5158	-1.30962	Cluster1
09_1589	PARL	GAGGATGTCACTGATG	105396	52698	35903	0.340649	5.11783	8.46606	-3.2737	Cluster1
09_1589	PARL	GAGGATGTCAGCGGTC	4846	2423	1781	0.36752	6.07921	-4.31076	-2.2219	Cluster20
09_1589	PARL	GAGGATGTCCCGTAGG	2342	1171	1152	0.491887	6.29703	-3.04443	3.12424	Cluster19
09_1589	PARL	GAGGATGTCCTCCAGT	24810	12405	11122	0.448287	10.0134	-8.23946	1.96455	Cluster22
09_1589	PARL	GAGGATGTCGTCTAGA	16942	8471	8056	0.475505	10.005	-4.88945	1.16105	Cluster20
09_1589	PARL	GAGGCTCCAACTAGAA	106116	53058	37741	0.355658	5.62055	9.19768	-2.90855	Cluster1
09_1589	PARL	GAGGCTCCAATTGGCT	123350	61675	39740	0.322173	4.92092	8.10526	-3.28077	Cluster1
09_1589	PARL	GAGGCTCCACGCGCAT	28738	14369	16131	0.561313	11.0581	-6.08019	0.795093	Cluster20
09_1589	PARL	GAGGCTCCACTCGTGG	44376	22188	15983	0.360172	7.82067	6.18446	0.239725	Cluster11
09_1589	PARL	GAGGCTCCAGAACTTC	76800	38400	27237	0.354648	7.45871	2.785	-2.49431	Cluster11
09_1589	PARL	GAGGCTCCATCAGAAA	44504	22252	21250	0.477485	8.55265	-4.87688	-1.40435	Cluster20
09_1589	PARL	GAGGCTCGTTACGGAG	34586	17293	15797	0.456746	8.92426	8.30367	0.189087	Cluster2
09_1589	PARL	GAGGCTCTCCATTGTT	45962	22981	16489	0.358753	6.90368	-4.17564	-0.992135	Cluster20
09_1589	PARL	GAGGCTCTCCCACTTG	28302	14151	17288	0.61084	12.2149	-7.12018	1.11093	Cluster22
09_1589	PARL	GAGGTCCAGAAGCCTG	33174	16587	13847	0.417405	11.5077	-5.66548	2.84068	Cluster22
09_1589	PARL	GAGGTCCAGAGCCACA	57020	28510	28259	0.495598	10.0422	10.2125	-1.8271	Cluster1
09_1589	PARL	GAGGTCCAGGTCTTGT	15852	7926	10354	0.653167	16.8414	-9.07317	1.81864	Cluster22
09_1589	PARL	GAGGTCCCACCTTGTC	3966	1983	1737	0.437973	7.14885	3.85387	12.4343	Cluster24
09_1589	PARL	GAGGTCCCACGTTGTA	37628	18814	21103	0.560832	11.1948	-6.14418	-0.57569	Cluster20
09_1589	PARL	GAGGTCCCAGGGCTTC	16696	8348	7015	0.420161	13.5924	3.05349	1.36188	Cluster11
09_1589	PARL	GAGGTCCTCAGTCTTT	57720	28860	15799	0.273718	7.40566	-3.68842	1.25546	Cluster23
09_1589	PARL	GAGGTCCTCGGATAAA	41002	20501	18611	0.453905	6.66222	9.581	-3.12755	Cluster1
09_1589	PARL	GAGGTCCTCTCTGCGT	63378	31689	18237	0.28775	5.86575	-5.05733	0.325135	Cluster20
09_1589	PARL	GAGGTCCTCTGAACGT	25974	12987	14460	0.556711	10.6216	-5.44164	1.51069	Cluster20
09_1589	PARL	GAGTGAGAGATCTAAG	67498	33749	22840	0.33838	5.91052	3.56249	-0.106937	Cluster11
09_1589	PARL	GAGTGAGAGGGATCCA	62684	31342	26398	0.421128	7.24208	7.47698	-1.68289	Cluster1
09_1589	PARL	GAGTGAGAGTTCGCGC	14294	7147	7813	0.546593	11.5839	-7.63727	0.60589	Cluster22
09_1589	PARL	GAGTGAGCATTGCGAT	58672	29336	28512	0.485956	7.51733	9.60008	-2.38933	Cluster1
09_1589	PARL	GAGTGAGGTCCGAGCT	18082	9041	8602	0.475722	13.3922	-6.43004	4.20308	Cluster22
09_1589	PARL	GATCATGAGGAGAACA	108766	54383	35205	0.323677	5.52637	7.64895	-2.69486	Cluster1
09_1589	PARL	GATCATGCACTCAAGT	35322	17661	13517	0.382679	10.4207	3.78477	10.9305	Cluster24
09_1589	PARL	GATCATGGTATGAAGT	10874	5437	3248	0.298694	5.88683	10.6143	-1.57286	Cluster1
09_1589	PARL	GATCATGGTCCTTCAC	4698	2349	2433	0.51788	10.6009	11.0457	-1.5657	Cluster1
09_1589	PARL	GATCATGGTGCACATT	19686	9843	6686	0.339632	7.00256	-4.30443	1.79704	Cluster23
09_1589	PARL	GATCATGGTGCATCAT	9638	4819	3193	0.331293	5.09194	8.92947	-2.15773	Cluster1
09_1589	PARL	GATCATGGTGCCGGTT	51948	25974	20554	0.395665	6.49903	7.60038	-2.65948	Cluster1
09_1589	PARL	GATCATGGTGCGCTCA	6012	3006	2341	0.389388	8.57281	3.39552	0.446647	Cluster11
09_1589	PARL	GATCATGGTGCTAGTT	78972	39486	23456	0.297017	4.63101	8.38831	-3.17523	Cluster1
09_1589	PARL	GATCATGGTTATAGAG	3466	1733	2072	0.597807	15.0947	-6.37622	3.61802	Cluster22
09_1589	PARL	GATCATGTCGCACCTT	134816	67408	37310	0.276748	4.19122	7.34791	-3.01459	Cluster1
09_1589	PARL	GATCGTAAGACGTCAG	28590	14295	14998	0.524589	10.1265	-5.36608	-0.550947	Cluster20
09_1589	PARL	GATCGTAAGACTAGCG	24520	12260	16108	0.656933	14.7885	-6.91808	3.2108	Cluster22
09_1589	PARL	GATCGTAAGGATGTCG	61212	30606	26608	0.434686	9.55905	-5.5235	-0.586253	Cluster20
09_1589	PARL	GATCGTAAGTACAGAT	102004	51002	30961	0.303527	5.09256	7.5279	-2.86415	Cluster1
09_1589	PARL	GATCGTAAGTATACGA	19782	9891	10026	0.506824	9.51658	-4.71546	0.531727	Cluster20
09_1589	PARL	GATCGTAAGTCCGATT	113446	56723	26296	0.231793	4.05893	8.5661	-2.84285	Cluster1
09_1589	PARL	GATCGTACAAACCGAG	120618	60309	24768	0.205342	4.10184	2.89376	-2.69152	Cluster11
09_1589	PARL	GATCGTACATCTGCAA	67274	33637	23149	0.3441	5.9047	-2.26826	-10.6649	Cluster9
09_1589	PARL	GATCGTAGTGCAAAGC	16558	8279	8534	0.5154	12.7498	3.01224	1.35317	Cluster11
09_1589	PARL	GATCGTAGTGGCCTCA	49528	24764	19689	0.397533	11.2111	3.06707	1.35263	Cluster11
09_1589	PARL	GATCGTAGTTTGAAGA	19934	9967	10276	0.515501	10.6382	-6.36193	-0.0551349	Cluster20
09_1589	PARL	GATCGTATCCCATAGA	18668	9334	8809	0.471877	11.4081	2.98834	-1.1873	Cluster11
09_1589	PARL	GATCGTATCCGCTCTA	86980	43490	38095	0.437974	7.93008	8.78765	-2.5001	Cluster1
09_1589	PARL	GATCGTATCGCTCGGA	80512	40256	27726	0.344371	4.92515	8.41796	-2.31804	Cluster1
09_1589	PARL	GATCGTATCGGGTCCA	31742	15871	10803	0.340338	5.52608	8.95886	-1.20215	Cluster1
09_1589	PARL	GATGATCAGCACGTAG	23128	11564	11040	0.477343	12.7345	-6.12993	4.35728	Cluster22
09_1589	PARL	GATGATCAGTTCAACC	90820	45410	41220	0.453865	7.69668	7.1999	-2.00305	Cluster1
09_1589	PARL	GATGATCCAAATAGTG	30460	15230	13268	0.435588	6.6496	-4.98607	0.684393	Cluster20
09_1589	PARL	GATGATCCAAGATTAG	6712	3356	2591	0.386025	6.49204	10.3191	-2.33417	Cluster1
09_1589	PARL	GATGATCCAGTAACTC	3166	1583	1140	0.360076	5.12871	7.36765	-0.356376	Cluster3
09_1589	PARL	GATGATCCAGTTGGAG	9208	4604	3564	0.387055	6.77127	3.01045	-2.23232	Cluster11
09_1589	PARL	GATGATCCATCAACTG	60916	30458	25542	0.419299	6.13272	8.13756	-2.6602	Cluster1
09_1589	PARL	GATGATCCATCCCAAA	82168	41084	33841	0.411851	6.87	9.27793	-2.66117	Cluster1
09_1589	PARL	GATGATCGTGCCCAGT	84362	42181	31159	0.369349	5.59462	7.27972	-2.0877	Cluster1
09_1589	PARL	GATGATCGTGGGTAGT	33706	16853	13645	0.404824	10.3643	3.26652	0.968508	Cluster11
09_1589	PARL	GATGATCTCAGGTTTG	5860	2930	2437	0.41587	6.44535	6.68146	-0.0186809	Cluster1
09_1589	PARL	GATGATCTCGTTTGAG	2048	1024	882	0.430664	4.91089	9.04201	-0.709716	Cluster3
09_1589	PARL	GATGATCTCTATAGGC	3222	1611	1390	0.431409	7.88158	3.90186	-2.57642	Cluster7
09_1589	PARL	GATGATCTCTCCAACC	60130	30065	26457	0.439997	8.44274	7.67444	-1.24555	Cluster1
09_1589	PARL	GATGGCCAGCTAACAA	72646	36323	26488	0.364617	8.3272	10.7582	-1.39909	Cluster1
09_1589	PARL	GATGGCCAGTAGCAAT	90692	45346	24332	0.268293	5.48453	6.35525	0.305928	Cluster11
09_1589	PARL	GATGGCCAGTAGTGTA	46342	23171	19534	0.421518	7.55349	-4.33236	1.87185	Cluster19
09_1589	PARL	GATGGCCCAAGGGTAC	107622	53811	30215	0.280751	4.43288	8.49043	-3.10297	Cluster1
09_1589	PARL	GATGGCCCAGGTAGCA	104162	52081	32726	0.314184	4.6915	7.18226	-2.28207	Cluster1
09_1589	PARL	GATGGCCGTCATAGCT	109434	54717	48535	0.443509	7.92598	8.74644	-2.25571	Cluster1
09_1589	PARL	GATGGCCGTCCTTATT	83484	41742	37638	0.450841	8.37338	10.3344	-1.9699	Cluster1
09_1589	PARL	GATGGCCGTGTCTACA	68666	34333	27083	0.394416	9.44383	3.13684	0.966747	Cluster11
09_1589	PARL	GATGGCCTCAGTCAAC	33000	16500	14310	0.433636	9.7365	-5.98728	2.17118	Cluster22
09_1589	PARL	GATGGCCTCATCGCCT	2950	1475	1264	0.428475	7.08982	-8.19575	1.82157	Cluster22
09_1589	PARL	GATGGCCTCATGTTCT	34382	17191	15947	0.463818	10.4163	11.3907	-1.51304	Cluster1
09_1589	PARL	GATGGCCTCCTGTAGA	16724	8362	9907	0.592382	13.0679	-8.3846	2.38266	Cluster22
09_1589	PARL	GATGGCCTCTACTTTG	171476	85738	46086	0.268761	4.37708	7.28504	-2.82509	Cluster1
09_1589	PARL	GATGGCCTCTAGCTGA	47130	23565	22680	0.481222	8.25459	10.7063	-2.06921	Cluster1
09_1589	PARL	GATTAGCAGCAGGAGG	18276	9138	9825	0.53759	12.2171	-7.58231	3.77805	Cluster22
09_1589	PARL	GATTAGCAGGAGACTC	66088	33044	28584	0.432514	7.0297	10.3583	-2.82554	Cluster1
09_1589	PARL	GATTAGCAGGGATCCA	78594	39297	36541	0.464934	6.53857	9.92484	-2.98957	Cluster1
09_1589	PARL	GATTAGCAGTAGTGTA	32668	16334	16819	0.514846	10.0668	-6.7433	-0.233416	Cluster20
09_1589	PARL	GATTAGCAGTCACGCC	6200	3100	4027	0.649516	13.2731	-7.49995	4.39532	Cluster22
09_1589	PARL	GATTAGCCAAGACACG	56540	28270	19003	0.336098	5.70428	7.59762	-1.56189	Cluster1
09_1589	PARL	GATTAGCCACTTTGGA	27090	13545	14170	0.523071	13.2449	-6.35737	0.987167	Cluster20
09_1589	PARL	GATTAGCCATTTGGCA	15214	7607	6514	0.428158	8.93021	-3.83456	0.2482	Cluster20
09_1589	PARL	GATTAGCGTACATGGG	60722	30361	22953	0.378001	7.55517	6.92291	-0.53773	Cluster1
09_1589	PARL	GATTAGCGTAGACACG	25056	12528	10683	0.426365	10.1695	-4.92343	3.83327	Cluster19
09_1589	PARL	GATTAGCGTCTGTTGA	82262	41131	25332	0.307943	5.03383	3.44228	-1.09745	Cluster11
09_1589	PARL	GATTGACAGACGACTG	18318	9159	8108	0.442625	7.49735	10.5604	-2.34605	Cluster1
09_1589	PARL	GATTGACAGCCCATGC	59022	29511	28085	0.47584	9.4026	7.25019	-1.54499	Cluster1
09_1589	PARL	GATTGACAGCTAGTTC	15628	7814	6749	0.431853	9.41789	11.4899	-2.15739	Cluster1
09_1589	PARL	GATTGACAGTGGACGT	45084	22542	22412	0.497116	9.84357	-2.37806	-10.7494	Cluster9
09_1589	PARL	GATTGACCAAGCTTTG	104770	52385	41128	0.392555	6.25015	9.38238	-2.91551	Cluster1
09_1589	PARL	GATTGACCAAGTAACA	29658	14829	13550	0.456875	8.9791	-4.80699	0.971354	Cluster20
09_1589	PARL	GATTGACCAAGTAATG	42496	21248	20969	0.493435	8.53574	-6.07528	-1.35895	Cluster20
09_1589	PARL	GATTGACCACAGTTAC	7986	3993	2739	0.342975	17.4472	3.49305	11.0143	Cluster24
09_1589	PARL	GATTGACCAGATTGTC	7348	3674	3136	0.426783	4.80782	-4.77835	-2.01482	Cluster20
09_1589	PARL	GATTGACCAGCTTACA	65264	32632	22712	0.348002	6.34561	4.98504	-2.85341	Cluster7
09_1589	PARL	GATTGACCAGGAGCAT	67874	33937	20465	0.301515	6.26121	-6.58808	2.00294	Cluster22
09_1589	PARL	GATTGACCATAGCCGC	12204	6102	6189	0.507129	9.13091	-5.90332	0.734889	Cluster20
09_1589	PARL	GATTGACTCGTGGAAG	14950	7475	6598	0.441338	10.2647	6.90002	-0.566244	Cluster1
09_1589	PARL	GATTGACTCTTACCTA	47264	23632	21155	0.447592	11.5554	2.733	1.06858	Cluster11
09_1589	PARL	GCAAAGGAGAACTCCT	25600	12800	11685	0.456445	9.84209	4.15992	10.9908	Cluster24
09_1589	PARL	GCAAAGGAGAGCCTGA	41824	20912	17818	0.426023	8.27084	-4.78116	-0.798131	Cluster20
09_1589	PARL	GCAAAGGAGTAATGTG	20746	10373	12997	0.626482	15.5587	-7.96684	1.2203	Cluster22
09_1589	PARL	GCAAAGGAGTTCGCGC	32610	16305	7590	0.232751	6.27243	3.32351	-0.423483	Cluster11
09_1589	PARL	GCAAAGGCAAGGAACC	30794	15397	18631	0.60502	13.3035	-8.55469	2.09868	Cluster22
09_1589	PARL	GCAAAGGCACGCTAAT	98158	49079	37588	0.382934	5.93244	8.65867	-2.5708	Cluster1
09_1589	PARL	GCAAAGGCAGAACTTC	71630	35815	30638	0.427726	8.1489	10.9057	-2.43772	Cluster1
09_1589	PARL	GCAAAGGCAGTTACAC	147206	73603	35904	0.243903	4.61456	3.4906	-0.796861	Cluster11
09_1589	PARL	GCAAAGGGTCGTAGTT	38858	19429	16244	0.418035	8.08411	-4.66034	2.07409	Cluster22
09_1589	PARL	GCAAAGGTCCAGAATC	67712	33856	24291	0.35874	5.99477	7.8305	-0.894684	Cluster2
09_1589	PARL	GCAACCGAGAGAGTAG	55580	27790	13209	0.237657	4.96254	5.033	10.6426	Cluster24
09_1589	PARL	GCAACCGCACCTATTT	44976	22488	15633	0.347585	7.08102	-6.19554	1.10212	Cluster22
09_1589	PARL	GCAACCGGTAGGTCTT	85378	42689	34682	0.406217	7.25161	9.05898	-2.65073	Cluster1
09_1589	PARL	GCAACCGGTATCAGCT	20318	10159	10460	0.514814	9.31606	-5.61157	0.167851	Cluster20
09_1589	PARL	GCAACCGGTATCTAGC	111680	55840	34532	0.309205	5.02512	7.82527	-2.9797	Cluster1
09_1589	PARL	GCAACCGGTCAAGACG	28584	14292	8805	0.308039	7.50761	-6.69311	1.60273	Cluster22
09_1589	PARL	GCAACCGGTCGCTAGC	4244	2122	1927	0.454053	8.18233	5.23037	-2.60454	Cluster7
09_1589	PARL	GCAACCGGTCTCTGGG	6258	3129	2855	0.456216	6.66779	4.53084	-3.15018	Cluster7
09_1589	PARL	GCAACCGTCGCTAGTA	90774	45387	37232	0.410161	6.82425	9.9082	-2.80531	Cluster1
09_1589	PARL	GCAACCGTCTCCTTAA	18074	9037	9908	0.548191	12.6211	-8.10662	1.69491	Cluster22
09_1589	PARL	GCACCTTAGAAATCTG	24674	12337	14767	0.598484	13.5196	-8.48662	2.85154	Cluster22
09_1589	PARL	GCACCTTAGCCGCTGT	65932	32966	18861	0.286067	5.52008	7.09428	-1.47661	Cluster1
09_1589	PARL	GCACCTTCAACGTCGC	38570	19285	14184	0.367747	8.0252	-4.41097	2.57037	Cluster23
09_1589	PARL	GCACCTTCAAGGGAGG	31664	15832	18520	0.584891	11.1774	-8.16516	1.69036	Cluster22
09_1589	PARL	GCACCTTCAGAGATGC	28070	14035	12613	0.449341	7.61211	-5.95574	0.700396	Cluster20
09_1589	PARL	GCACCTTGTACAACGG	82988	41494	35463	0.427327	5.89008	9.60368	-3.15795	Cluster1
09_1589	PARL	GCACCTTGTGATGTGG	17850	8925	8104	0.454006	6.66493	-5.27013	0.976727	Cluster20
09_1589	PARL	GCACCTTTCAGATACC	88186	44093	37342	0.423446	7.64763	7.77841	-1.26318	Cluster1
09_1589	PARL	GCACCTTTCATTCTTG	29492	14746	11939	0.404822	6.98975	-3.68633	-1.36998	Cluster20
09_1589	PARL	GCACCTTTCTTCCAGC	92058	46029	24735	0.268689	4.80663	-2.53483	-10.7774	Cluster9
09_1589	PARL	GCACGCAAGAAGACTT	126166	63083	34541	0.273774	4.26055	8.25038	-2.64656	Cluster1
09_1589	PARL	GCACGCAAGCATTGGG	85754	42877	33753	0.393603	6.42906	7.88298	-2.04743	Cluster1
09_1589	PARL	GCACGCAAGGTTAGTA	82768	41384	34538	0.417287	6.48721	10.5957	-2.85317	Cluster1
09_1589	PARL	GCACGCAAGTTCAGGG	67372	33686	25244	0.374696	7.23023	6.21017	0.313243	Cluster11
09_1589	PARL	GCACGCACACTGTCGG	12878	6439	5026	0.390278	9.35785	4.83769	12.5528	Cluster24
09_1589	PARL	GCACGCACATGTATCG	10266	5133	4857	0.473115	9.29434	-5.04008	3.56852e-05	Cluster20
09_1589	PARL	GCACGCAGTAAGTCTC	59224	29612	16034	0.270735	4.94015	-3.3451	0.689859	Cluster23
09_1589	PARL	GCACGCAGTCACAGGA	68946	34473	31745	0.460433	7.77838	11.3241	-2.46013	Cluster1
09_1589	PARL	GCACGCAGTCACTCTC	32274	16137	15128	0.468736	9.66249	-5.4107	-1.7161	Cluster20
09_1589	PARL	GCACGCAGTCAGAAGC	32928	16464	5058	0.153608	8.72428	4.688	9.71303	Cluster24
09_1589	PARL	GCACGCAGTGACAAGC	31592	15796	13039	0.412731	8.24738	-7.27389	0.804562	Cluster22
09_1589	PARL	GCACGCAGTGGAGTGT	50884	25442	26658	0.523897	10.6605	-1.57101	-6.89947	Cluster8
09_1589	PARL	GCACGCAGTTCATTTC	47114	23557	13081	0.277646	6.26459	3.62443	-0.564681	Cluster11
09_1589	PARL	GCACGCAGTTGTGACT	24898	12449	12173	0.488915	11.667	-7.61437	3.09642	Cluster22
09_1589	PARL	GCACGCATCCAGGCCA	108564	54282	42341	0.39001	6.10032	9.31416	-2.73027	Cluster1
09_1589	PARL	GCACGCATCTTCATAC	51708	25854	20173	0.390133	6.41364	-4.85597	0.644259	Cluster20
09_1589	PARL	GCACGGTAGACTAGGC	38324	19162	18231	0.475707	7.41002	-5.46646	-2.0044	Cluster20
09_1589	PARL	GCACGGTAGTTCTCCC	49736	24868	21951	0.44135	12.2244	3.11487	1.58962	Cluster11
09_1589	PARL	GCACGGTAGTTGCTTG	40666	20333	17386	0.427532	7.92079	-5.56473	-0.662414	Cluster20
09_1589	PARL	GCACGGTCAGTAACCT	70486	35243	33538	0.475811	8.23323	8.31521	-1.86055	Cluster1
09_1589	PARL	GCACGGTCAGTCAGCC	29914	14957	9423	0.315003	9.76241	-4.01732	3.40923	Cluster19
09_1589	PARL	GCACGGTCATGGGACA	63652	31826	26967	0.423663	6.35578	8.98555	-2.26823	Cluster1
09_1589	PARL	GCACGGTGTCCGTCGA	86578	43289	30558	0.352953	6.63111	3.08616	-1.60791	Cluster11
09_1589	PARL	GCACGGTGTGGTTCTA	31888	15944	15614	0.489651	7.29859	-4.33619	-0.745263	Cluster20
09_1589	PARL	GCACGGTTCTAGCAAC	78516	39258	27102	0.345178	5.26614	7.93385	-2.32728	Cluster1
09_1589	PARL	GCACGGTTCTCTTCTC	19146	9573	12178	0.63606	15.5652	-7.45211	3.16111	Cluster22
09_1589	PARL	GCAGATTAGATGGGTC	8128	4064	3244	0.399114	12.2772	3.32237	1.24685	Cluster11
09_1589	PARL	GCAGATTAGTTGAATG	131702	65851	46796	0.355317	5.66273	8.16257	-2.75291	Cluster1
09_1589	PARL	GCAGATTCAAGCGACA	113870	56935	33130	0.290946	4.90451	7.82926	-3.00829	Cluster1
09_1589	PARL	GCAGATTCAGTGGTCC	76396	38198	29088	0.380753	7.07795	3.43586	-0.282833	Cluster11
09_1589	PARL	GCAGATTCATGGGAAC	33192	16596	10441	0.314564	5.82631	-4.16478	0.83035	Cluster20
09_1589	PARL	GCAGATTCATGTCCCT	12714	6357	4707	0.370222	12.2315	-3.35557	3.63288	Cluster19
09_1589	PARL	GCAGATTCATTCACCC	118370	59185	43199	0.364949	5.16295	9.76103	-3.26003	Cluster1
09_1589	PARL	GCAGATTGTATTCTGG	80372	40186	25898	0.322227	5.62499	8.18305	-1.79045	Cluster1
09_1589	PARL	GCAGATTGTTAAGGGC	22644	11322	10285	0.454204	9.0519	2.9272	0.638945	Cluster11
09_1589	PARL	GCAGATTGTTAGCTCA	37904	18952	13229	0.349013	12.1793	3.04926	1.66646	Cluster11
09_1589	PARL	GCAGATTGTTTAAGGA	49060	24530	25334	0.516388	9.02809	11.0172	-2.24663	Cluster1
09_1589	PARL	GCAGATTTCCATATCT	89286	44643	25258	0.282889	5.6493	2.8589	-3.22586	Cluster11
09_1589	PARL	GCAGATTTCCTTTGCG	18596	9298	6815	0.366477	10.9965	-4.53693	3.09742	Cluster19
09_1589	PARL	GCAGATTTCGCACCGA	77286	38643	27448	0.355148	7.83298	2.96136	0.0460012	Cluster11
09_1589	PARL	GCAGCCAAGAGGCAGG	58150	29075	17257	0.296767	5.27148	3.27278	-0.141847	Cluster11
09_1589	PARL	GCAGCCAAGCCCATGC	59188	29594	21830	0.368825	5.74648	10.6715	-2.36659	Cluster1
09_1589	PARL	GCAGCCACATCAGCTA	43702	21851	11424	0.261407	5.24791	3.41689	-1.25249	Cluster11
09_1589	PARL	GCAGCCACATGTGGGA	13818	6909	3988	0.288609	6.25743	-4.45657	1.6548	Cluster22
09_1589	PARL	GCAGCCAGTAGTCCAT	89314	44657	40922	0.458181	7.9991	10.1257	-2.45659	Cluster1
09_1589	PARL	GCAGCCAGTCAAACAA	113942	56971	36371	0.319206	4.85238	8.81627	-3.34958	Cluster1
09_1589	PARL	GCAGCCAGTCCAACCG	81628	40814	35368	0.433283	7.05699	7.58732	-2.05341	Cluster1
09_1589	PARL	GCAGCCAGTGCGCTCA	15116	7558	5812	0.384493	5.97583	-6.65235	1.42363	Cluster22
09_1589	PARL	GCAGCCAGTGGATTTC	16706	8353	9110	0.545313	11.3666	-8.05682	3.66545	Cluster22
09_1589	PARL	GCAGCCATCACTAGCA	46004	23002	22220	0.483001	7.51899	9.54598	-2.52181	Cluster1
09_1589	PARL	GCAGCCATCATTCGGA	60974	30487	18792	0.308197	7.20362	3.20428	-0.272141	Cluster11
09_1589	PARL	GCAGCCATCCAACGCG	13780	6890	8650	0.627721	14.9996	-7.85212	3.09487	Cluster22
09_1589	PARL	GCAGCCATCGATAGGG	21754	10877	10551	0.485014	8.59632	-5.1106	-1.18911	Cluster20
09_1589	PARL	GCAGCTGAGCGATACG	43356	21678	19056	0.439524	6.86253	8.93915	-3.13024	Cluster1
09_1589	PARL	GCAGCTGAGGCCTCTG	41926	20963	16842	0.401708	7.35427	5.90084	-1.07573	Cluster1
09_1589	PARL	GCAGCTGCAATTGTGC	59800	29900	22747	0.380385	9.27958	4.17657	0.599011	Cluster11
09_1589	PARL	GCAGCTGCATAGATAG	30706	15353	12248	0.39888	7.37151	-5.91113	-0.222056	Cluster20
09_1589	PARL	GCAGCTGGTATGTCCA	15780	7890	7429	0.470786	9.72304	-7.59315	1.60035	Cluster22
09_1589	PARL	GCAGCTGGTCAGCAAG	18664	9332	11576	0.620231	11.4348	-8.09635	0.90559	Cluster22
09_1589	PARL	GCAGCTGGTCATAAGA	73310	36655	18244	0.248861	5.31968	5.00629	10.1247	Cluster24
09_1589	PARL	GCAGCTGGTGATGTGG	43666	21833	16245	0.372029	8.08166	3.37304	-1.30986	Cluster11
09_1589	PARL	GCAGCTGGTTCCTATT	20060	10030	8216	0.409571	8.70669	-6.03377	0.935306	Cluster20
09_1589	PARL	GCAGCTGTCATCGCTC	28928	14464	15445	0.533912	11.8678	-6.50974	1.81315	Cluster22
09_1589	PARL	GCAGCTGTCCACACCT	6972	3486	2794	0.400746	6.12556	9.12271	-2.06524	Cluster1
09_1589	PARL	GCAGCTGTCCGAGGAA	10656	5328	4418	0.414602	7.30473	-7.31869	1.14521	Cluster22
09_1589	PARL	GCAGCTGTCGGGAATG	7194	3597	1915	0.266194	5.35387	-2.50907	-6.62408	Cluster8
09_1589	PARL	GCAGCTGTCTATCTTG	3718	1859	1888	0.5078	10.1782	-5.29788	-0.642541	Cluster20
09_1589	PARL	GCATGATAGCGTCTGC	21846	10923	9765	0.446993	9.53692	-5.98189	2.98907	Cluster22
09_1589	PARL	GCATGATCACGGCCAT	40740	20370	12695	0.31161	6.34892	-4.72939	2.45779	Cluster22
09_1589	PARL	GCATGATCATGATCGT	33584	16792	18896	0.562649	11.3193	-6.13354	-1.58228	Cluster20
09_1589	PARL	GCATGATGTAACCATC	55562	27781	19930	0.358698	5.61377	7.44726	-0.962704	Cluster1
09_1589	PARL	GCATGATGTATGGGTG	57904	28952	5242	0.0905292	4.29043	5.09948	-1.28469	Cluster13
09_1589	PARL	GCATGATGTGTGCTTA	30360	15180	12079	0.397859	11.3411	3.44302	1.48903	Cluster11
09_1589	PARL	GCATGATGTTAGGAAT	50704	25352	21299	0.420065	9.64219	4.43411	-2.78252	Cluster7
09_1589	PARL	GCATGATTCGGGCTCA	43424	21712	20666	0.475912	12.3154	3.93009	-2.38845	Cluster7
09_1589	PARL	GCATGATTCTGCTACC	20624	10312	10541	0.511104	12.5597	-6.59637	-0.464546	Cluster20
09_1589	PARL	GCATTCCAGAGCGAAA	40784	20392	21162	0.51888	8.62768	-5.24554	-1.02882	Cluster20
09_1589	PARL	GCATTCCCACATCATG	19380	9690	6501	0.335449	9.15427	3.10485	-1.13134	Cluster11
09_1589	PARL	GCATTCCCATTACCTT	12260	6130	8176	0.666884	18.3181	-8.28411	3.27545	Cluster22
09_1589	PARL	GCATTCCGTAACACTC	49860	24930	20987	0.420919	9.25982	2.82619	0.619323	Cluster11
09_1589	PARL	GCATTCCGTGAGTCGA	22762	11381	12223	0.536991	10.655	-7.37146	2.19676	Cluster22
09_1589	PARL	GCATTCCGTGCATCAT	24264	12132	13608	0.560831	10.8264	-7.84744	2.29515	Cluster22
09_1589	PARL	GCATTCCTCCTCCCAA	20246	10123	11257	0.556011	11.43	-7.43868	0.0168698	Cluster22
09_1589	PARL	GCATTCCTCGAACACT	54142	27071	20603	0.380536	6.03906	7.47218	-1.51246	Cluster1
09_1589	PARL	GCATTCCTCGGCTATA	59620	29810	27184	0.455954	9.24835	8.29715	-1.60527	Cluster1
09_1589	PARL	GCATTCCTCGTGGAAG	42480	21240	21562	0.50758	10.2287	-4.97208	-1.11532	Cluster20
09_1589	PARL	GCATTCCTCGTTCAGA	59644	29822	26426	0.443062	7.77253	7.26889	-1.24571	Cluster1
09_1589	PARL	GCATTCCTCTTAGTGG	21676	10838	12851	0.592868	12.6969	-8.45454	1.94151	Cluster22
09_1589	PARL	GCATTGAAGGTAGGCT	19000	9500	9579	0.504158	10.7204	4.61484	11.5295	Cluster24
09_1589	PARL	GCATTGAAGTGCACAG	168210	84105	42256	0.25121	5.19014	3.51268	-0.688489	Cluster11
09_1589	PARL	GCATTGACAAATTGAG	64020	32010	23100	0.360825	6.69348	5.94655	0.269906	Cluster11
09_1589	PARL	GCATTGACATTGTTCT	22464	11232	11114	0.494747	9.40328	-7.42938	1.682	Cluster22
09_1589	PARL	GCATTGAGTACGCAAG	22926	11463	6056	0.264154	4.13149	3.47771	0.168776	Cluster11
09_1589	PARL	GCATTGAGTATCACAC	136376	68188	51371	0.376687	5.59162	7.45678	-2.9457	Cluster1
09_1589	PARL	GCATTGAGTCAACAGG	13410	6705	3531	0.263311	5.56403	2.91101	-0.0798862	Cluster11
09_1589	PARL	GCATTGAGTCAATACC	53894	26947	23689	0.439548	7.58175	-2.2265	-10.7378	Cluster9
09_1589	PARL	GCATTGAGTTGCCTGG	59722	29861	15339	0.25684	4.73208	3.13598	0.196898	Cluster11
09_1589	PARL	GCATTGATCTTCCACG	38720	19360	17053	0.440418	9.58751	-4.26595	0.133395	Cluster20
09_1589	PARL	GCCAGACAGCGTTGCC	14684	7342	7322	0.498638	9.83211	10.6357	-1.97828	Cluster1
09_1589	PARL	GCCAGACAGGACTAGC	33376	16688	18811	0.563609	9.4469	-5.42819	-1.04129	Cluster20
09_1589	PARL	GCCAGACAGGATTGAT	31612	15806	17967	0.56836	12.6809	-6.71647	0.912764	Cluster22
09_1589	PARL	GCCAGACAGTTCAGGG	16754	8377	10229	0.610541	14.4823	-8.02922	3.75315	Cluster22
09_1589	PARL	GCCAGACCAACTCGTA	31172	15586	17939	0.575484	11.4435	4.94237	11.6195	Cluster24
09_1589	PARL	GCCAGACCACACGGTC	11084	5542	5273	0.475731	7.81462	3.99985	12.6569	Cluster24
09_1589	PARL	GCCAGACCACAGAAGC	35890	17945	17179	0.478657	10.2572	4.92503	12.5453	Cluster24
09_1589	PARL	GCCAGACCAGCAAACG	131528	65764	35061	0.266567	4.01347	7.47638	-3.21574	Cluster1
09_1589	PARL	GCCAGACCAGTATCTG	67810	33905	17576	0.259195	4.7609	8.74873	-3.08188	Cluster1
09_1589	PARL	GCCAGACGTCAGAAAT	65426	32713	29636	0.45297	8.89839	7.17433	-1.26924	Cluster1
09_1589	PARL	GCCAGACGTGTCCAGC	42258	21129	16585	0.39247	7.15534	2.96776	-2.6032	Cluster11
09_1589	PARL	GCCAGACGTTACCCAA	66540	33270	25364	0.381184	7.24062	6.66004	-1.21723	Cluster1
09_1589	PARL	GCCAGACTCACATTCT	32546	16273	16015	0.492073	10.7321	11.3923	-1.66427	Cluster1
09_1589	PARL	GCCAGACTCACGGGTC	6384	3192	3173	0.497024	9.5297	-5.75106	-1.46008	Cluster20
09_1589	PARL	GCCAGACTCCCGTAGG	2514	1257	1362	0.541766	8.05941	-5.09947	1.83089	Cluster20
09_1589	PARL	GCCAGACTCGTCTAGA	26180	13090	14228	0.543468	9.84222	-6.36704	-1.21551	Cluster21
09_1589	PARL	GCCAGCACACAGTTAC	19454	9727	12497	0.642387	14.582	-8.61992	2.9397	Cluster22
09_1589	PARL	GCCAGCACACGATTAC	30514	15257	11685	0.382939	6.98737	-3.96507	1.24451	Cluster19
09_1589	PARL	GCCAGCACACTCCACT	132936	66468	51735	0.389172	5.82712	9.0706	-3.07727	Cluster1
09_1589	PARL	GCCAGCACAGCAACCC	62474	31237	26727	0.42781	7.08795	9.64697	-2.33893	Cluster1
09_1589	PARL	GCCAGCACAGTTCGGC	72476	36238	30204	0.416745	6.66203	7.45168	-1.77946	Cluster1
09_1589	PARL	GCCAGCACATCGACCG	81546	40773	31525	0.386592	5.6224	10.1049	-2.87531	Cluster1
09_1589	PARL	GCCAGCACATCGAGTT	47404	23702	18347	0.387035	9.45572	3.7637	11.5763	Cluster24
09_1589	PARL	GCCAGCACATGCCCTT	50418	25209	19918	0.395057	9.02905	3.02928	0.233277	Cluster11
09_1589	PARL	GCCAGCACATGCGTTA	84134	42067	30414	0.361495	5.87331	8.98769	-3.31651	Cluster1
09_1589	PARL	GCCAGCAGTCAGAGTG	71102	35551	24444	0.343788	7.44417	2.85578	0.172857	Cluster11
09_1589	PARL	GCCAGCAGTCATTGGT	33106	16553	13150	0.397209	6.54708	-5.72696	-0.807718	Cluster20
09_1589	PARL	GCCAGCAGTGGATTTC	56312	28156	26304	0.467112	7.86014	7.79467	-0.940976	Cluster1
09_1589	PARL	GCCAGCATCGAACACT	128214	64107	43994	0.343129	5.79797	7.34424	-2.0017	Cluster1
09_1589	PARL	GCCAGCATCGACTCGG	5228	2614	2770	0.529839	14.6981	-8.24199	2.38055	Cluster22
09_1589	PARL	GCCATAAAGAAACGCC	32938	16469	13811	0.419303	10.7703	2.99834	1.16262	Cluster11
09_1589	PARL	GCCATAAAGCTATCGT	99936	49968	35676	0.356988	5.41831	8.05854	-3.15928	Cluster1
09_1589	PARL	GCCATAAAGCTGGAGT	87256	43628	31972	0.366416	6.0702	8.49173	-2.40687	Cluster1
09_1589	PARL	GCCATAAAGGATATCA	24162	12081	9893	0.409445	10.3821	3.15175	0.80226	Cluster11
09_1589	PARL	GCCATAAAGGGTAGTC	19036	9518	7075	0.371664	5.06815	-2.79498	-9.92852	Cluster9
09_1589	PARL	GCCATAAAGGTACTCT	11706	5853	2569	0.21946	4.61538	-7.639	3.04513	Cluster22
09_1589	PARL	GCCATAACAAGCTTTG	74660	37330	30730	0.411599	6.03233	9.45331	-2.8773	Cluster1
09_1589	PARL	GCCATAACACTAGCCG	77182	38591	31342	0.406079	7.25512	9.5594	-2.35969	Cluster1
09_1589	PARL	GCCATAACAGGATAGC	28066	14033	13284	0.473313	10.5548	-6.28738	3.38504	Cluster22
09_1589	PARL	GCCATAAGTAACATAG	53586	26793	15109	0.281958	9.10551	2.94714	0.709605	Cluster11
09_1589	PARL	GCCATAAGTGAGCTAG	31274	15637	16071	0.513877	10.5583	-6.41026	-0.0107436	Cluster20
09_1589	PARL	GCCATAATCAGAGTGG	60240	30120	22179	0.368177	7.21833	8.62778	-2.23713	Cluster1
09_1589	PARL	GCCATAATCGGTCAGC	135738	67869	31487	0.231969	4.92752	6.27091	-0.254704	Cluster11
09_1589	PARL	GCCCAGAAGCAGAATT	133110	66555	38101	0.286237	4.75471	7.4878	-2.82755	Cluster1
09_1589	PARL	GCCCAGAAGTCCCGCA	89364	44682	31568	0.353252	5.2387	8.78515	-2.68151	Cluster1
09_1589	PARL	GCCCAGACACTGTTAG	37932	18966	17235	0.454366	7.92248	-5.57319	-0.603969	Cluster20
09_1589	PARL	GCCCAGACATCCTCGT	115526	57763	31296	0.2709	5.02778	6.65372	-2.23195	Cluster1
09_1589	PARL	GCCCAGACATGCGACC	82748	41374	34386	0.415551	6.83102	8.88779	-2.33032	Cluster1
09_1589	PARL	GCCCAGACATTCCCGT	26976	13488	14440	0.535291	11.2886	-4.85676	-0.0050848	Cluster20
09_1589	PARL	GCCCAGAGTCATAAGA	19920	9960	11669	0.585793	12.6045	-7.02418	0.816248	Cluster22
09_1589	PARL	GCCCAGAGTCGCTAGC	68706	34353	28480	0.41452	9.82443	3.05132	0.478266	Cluster11
09_1589	PARL	GCCCGAAAGCTATCGT	39952	19976	16756	0.419403	9.57556	3.26559	1.16664	Cluster11
09_1589	PARL	GCCCGAAAGTCGCCTG	20708	10354	11519	0.556258	11.9657	-8.24867	1.28733	Cluster22
09_1589	PARL	GCCCGAAAGTGAAACT	32494	16247	10522	0.323814	7.22731	2.76598	-2.3359	Cluster11
09_1589	PARL	GCCCGAACAAACCCTA	100754	50377	40200	0.398992	7.02785	9.25713	-2.35898	Cluster1
09_1589	PARL	GCCCGAACAAACTACC	6106	3053	2796	0.45791	9.90099	10.9965	-1.45831	Cluster1
09_1589	PARL	GCCCGAACAACACGGA	17706	8853	10283	0.580764	11.202	-8.13786	1.64797	Cluster22
09_1589	PARL	GCCCGAACAACGTAGG	67328	33664	28914	0.42945	6.30932	9.00855	-2.51081	Cluster1
09_1589	PARL	GCCCGAACAAGATGCG	10266	5133	3786	0.36879	6.92658	7.95796	-1.79752	Cluster1
09_1589	PARL	GCCCGAACAATGGCTT	83798	41899	37100	0.442731	6.78593	8.66683	-2.52407	Cluster1
09_1589	PARL	GCCCGAACACTCGGAC	11008	5504	2460	0.223474	4.80441	8.29978	-1.01516	Cluster3
09_1589	PARL	GCCCGAACATAGTCCA	11548	5774	4649	0.402581	8.39492	6.85162	-0.411901	Cluster1
09_1589	PARL	GCCCGAACATCAACTG	4600	2300	2454	0.533478	9.81961	-7.10291	2.02329	Cluster22
09_1589	PARL	GCCCGAACATCACAGT	3214	1607	1843	0.573429	11.4433	-7.3359	0.00347578	Cluster20
09_1589	PARL	GCCCGAACATGGCCGT	51934	25967	17180	0.330804	7.31827	2.9587	-2.11778	Cluster11
09_1589	PARL	GCCCGAATCTGGGCGT	19434	9717	9800	0.504271	9.75056	-6.11574	0.762103	Cluster20
09_1589	PARL	GCCTACTAGAAGCCGT	28578	14289	13866	0.485198	10.4509	-5.1188	0.679578	Cluster20
09_1589	PARL	GCCTACTAGTGAGCAC	58848	29424	20033	0.340419	7.24563	-5.35012	-0.022557	Cluster20
09_1589	PARL	GCCTACTAGTGAGCTG	39668	19834	15835	0.399188	11.528	3.15624	0.889078	Cluster11
09_1589	PARL	GCCTACTAGTTGCGCC	7112	3556	3518	0.494657	13.8614	-5.62244	4.06698	Cluster22
09_1589	PARL	GCCTACTCAAGGCTTT	35036	17518	14304	0.408266	10.7617	3.14851	1.18467	Cluster11
09_1589	PARL	GCCTACTCAATGCCAT	21376	10688	10228	0.478481	12.0333	-6.48385	2.561	Cluster22
09_1589	PARL	GCCTACTCACATGATC	25588	12794	13229	0.517	15.2338	2.809	1.18612	Cluster11
09_1589	PARL	GCCTACTCACTACACA	37680	18840	19823	0.526088	11.0821	-7.81401	1.44629	Cluster22
09_1589	PARL	GCCTACTCAGTAAGAT	10924	5462	5677	0.519681	10.6852	-7.83093	0.0352647	Cluster21
09_1589	PARL	GCCTACTCATTTGTTC	29614	14807	12773	0.431316	9.83325	-4.37787	1.33576	Cluster20
09_1589	PARL	GCCTACTGTATTCACG	22998	11499	11332	0.492738	11.0825	-5.97368	0.568228	Cluster20
09_1589	PARL	GCCTACTTCAATTGGC	19666	9833	8403	0.427286	8.87675	-7.32639	0.767543	Cluster22
09_1589	PARL	GCCTAGGAGAACGACC	102564	51282	32217	0.314116	4.62614	9.42073	-3.06763	Cluster1
09_1589	PARL	GCCTAGGAGTACAGAT	94220	47110	37322	0.396115	6.47512	8.33337	-2.87226	Cluster1
09_1589	PARL	GCCTAGGCAAGCGTCC	18946	9473	8401	0.443418	10.2149	4.71248	12.0561	Cluster24
09_1589	PARL	GCCTAGGGTGTGCTTA	80552	40276	27205	0.337732	4.85749	8.5072	-2.76686	Cluster1
09_1589	PARL	GCCTAGGGTTAACTCG	27954	13977	8645	0.309258	4.96617	-4.48365	1.1125	Cluster20
09_1589	PARL	GCCTAGGGTTGGGAAC	5434	2717	1666	0.306588	5.78004	-1.82159	1.58207	Cluster23
09_1589	PARL	GCCTAGGTCAATGCAC	89772	44886	31116	0.346611	5.80085	7.05189	-1.67164	Cluster1
09_1589	PARL	GCCTAGGTCAGGGTTT	75982	37991	31396	0.413203	6.98275	7.85599	-2.80233	Cluster1
09_1589	PARL	GCCTAGGTCATACTTC	98722	49361	38889	0.393924	6.26386	7.79086	-2.28357	Cluster1
09_1589	PARL	GCCTAGGTCCAGGTAT	51762	25881	21785	0.420869	6.68508	8.11659	-2.23748	Cluster1
09_1589	PARL	GCCTAGGTCTATCCTA	79666	39833	35036	0.439786	6.48388	9.83464	-2.84068	Cluster1
09_1589	PARL	GCCTAGGTCTCTGCGT	56804	28402	24933	0.43893	10.3805	3.00369	0.75594	Cluster11
09_1589	PARL	GCGAGAAAGTCCCTCT	29674	14837	13353	0.44999	10.2426	-2.15465	-10.7235	Cluster9
09_1589	PARL	GCGAGAAAGTGCCCTG	18548	9274	10812	0.58292	12.1847	-9.02478	1.94118	Cluster22
09_1589	PARL	GCGAGAACATCGTGAT	39816	19908	16948	0.425658	8.16718	2.8069	-2.22019	Cluster11
09_1589	PARL	GCGAGAAGTAACTCCA	61758	30879	17915	0.290084	7.39514	2.89871	0.829109	Cluster11
09_1589	PARL	GCGAGAAGTGAATCGG	18490	9245	6769	0.36609	12.4234	3.59892	-5.69985	Cluster13
09_1589	PARL	GCGAGAAGTTGGGAAC	36270	18135	12778	0.352302	6.13815	8.76975	-1.88204	Cluster1
09_1589	PARL	GCGAGAATCCGCTCTA	69680	34840	22581	0.324067	5.43856	7.51629	-1.43339	Cluster1
09_1589	PARL	GCGAGAATCTTAGTGG	80724	40362	26846	0.332565	4.78703	8.81453	-2.87839	Cluster1
09_1589	PARL	GCGAGTCAGCGTATCT	94456	47228	31930	0.338041	5.90334	8.60314	-1.84757	Cluster1
09_1589	PARL	GCGAGTCAGCTGAATA	67212	33606	23618	0.351396	5.96191	8.543	-2.06759	Cluster1
09_1589	PARL	GCGAGTCCACTAAACC	8798	4399	3036	0.345078	9.36972	-1.71839	4.59695	Cluster19
09_1589	PARL	GCGAGTCCATTCGTCC	73460	36730	34356	0.467683	8.6265	11.0945	-2.179	Cluster1
09_1589	PARL	GCGAGTCGTCGCTAGC	4038	2019	1508	0.373452	5.97761	7.79504	-0.499055	Cluster3
09_1589	PARL	GCGAGTCGTGTGACCC	58662	29331	22173	0.377979	8.46257	6.15019	0.353939	Cluster11
09_1589	PARL	GCGAGTCGTGTGTGTT	2812	1406	1092	0.388336	5.42574	3.87005	1.00235	Cluster11
09_1589	PARL	GCGAGTCTCGGGAATG	41816	20908	22158	0.529893	9.2996	-6.15543	-0.459356	Cluster20
09_1589	PARL	GCGAGTCTCGTAGCGC	8928	4464	2600	0.291219	6.00888	7.1877	-1.056	Cluster1
09_1589	PARL	GCGAGTCTCTATGAGC	49314	24657	18138	0.367806	5.55185	9.13584	-2.67182	Cluster1
09_1589	PARL	GCGAGTCTCTTACTCA	34596	17298	14746	0.426234	7.87551	8.42892	-1.8344	Cluster1
09_1589	PARL	GCGATCGAGAAAGCAG	24012	12006	6822	0.284108	5.70862	-3.89727	0.593024	Cluster20
09_1589	PARL	GCGATCGAGCGTCAAG	63562	31781	26588	0.4183	11.2964	2.86941	1.16188	Cluster11
09_1589	PARL	GCGATCGAGTTAGAGT	45780	22890	13793	0.301289	7.29025	-3.68636	2.92219	Cluster19
09_1589	PARL	GCGATCGCATGGCCGT	20996	10498	12702	0.604972	12.9965	-4.69074	0.854639	Cluster20
09_1589	PARL	GCGATCGGTAAGTGCG	19662	9831	9001	0.457787	11.4677	-5.35233	3.07682	Cluster22
09_1589	PARL	GCGATTAAGCGTTGCC	59202	29601	24896	0.420526	8.26297	2.86031	0.1676	Cluster11
09_1589	PARL	GCGATTAAGCTAACAA	134472	67236	25314	0.188247	5.49852	5.63268	-0.430703	Cluster11
09_1589	PARL	GCGATTAAGTAATCAG	33390	16695	17439	0.522282	10.0044	-7.46017	-0.332695	Cluster21
09_1589	PARL	GCGATTACAAGGTCGA	75612	37806	27097	0.358369	6.19373	7.80469	-0.666818	Cluster2
09_1589	PARL	GCGATTACAATGCACT	34782	17391	21951	0.631102	13.4133	-5.45093	-1.67035	Cluster20
09_1589	PARL	GCGATTACAGTTAAAG	102296	51148	35726	0.349241	5.84174	7.13237	-2.46006	Cluster1
09_1589	PARL	GCGATTAGTCGCTACG	36986	18493	17445	0.471665	8.51088	-5.63527	-0.122892	Cluster20
09_1589	PARL	GCGATTAGTTTCACCC	41372	20686	12198	0.294837	5.35891	6.4008	0.307535	Cluster11
09_1589	PARL	GCGATTATCACTGATG	93024	46512	37103	0.398854	6.16089	9.01893	-3.02662	Cluster1
09_1589	PARL	GCGCATGAGCTACGCC	58288	29144	28377	0.486841	8.08571	8.10959	-1.22586	Cluster1
09_1589	PARL	GCGCATGCAACGTAGG	93980	46990	30793	0.327655	4.96479	8.93551	-3.08254	Cluster1
09_1589	PARL	GCGCATGCAACTCAAC	27716	13858	16217	0.585113	12.4482	-5.75973	0.710162	Cluster20
09_1589	PARL	GCGCATGCACGCTAAT	24652	12326	11389	0.461991	11.2754	-6.256	3.91734	Cluster22
09_1589	PARL	GCGCATGCACGCTGTG	14014	7007	7000	0.4995	9.96991	-7.07281	1.33685	Cluster22
09_1589	PARL	GCGCATGCATATTGGC	53982	26991	19855	0.367808	9.01487	2.77643	0.730447	Cluster11
09_1589	PARL	GCGCATGCATGGGAAC	42532	21266	13222	0.310872	6.49105	-5.45621	3.00391	Cluster22
09_1589	PARL	GCGCATGGTATTGTGC	26614	13307	15123	0.568235	9.61928	-5.13655	-0.991447	Cluster20
09_1589	PARL	GCGCATGGTGAATACA	19656	9828	11571	0.588675	17.697	-6.87702	4.4995	Cluster22
09_1589	PARL	GCGCATGGTTTCCACC	37522	18761	20003	0.533101	9.49872	-5.50052	-1.5326	Cluster20
09_1589	PARL	GCGCATGTCACTCCCA	32048	16024	18132	0.565776	10.5161	-5.48342	-0.813702	Cluster20
09_1589	PARL	GCGCATGTCCGCGATG	43034	21517	10272	0.238695	5.68626	-4.22755	0.568108	Cluster20
09_1589	PARL	GCGCATGTCGATATGC	30290	15145	16963	0.56002	10.7951	-7.58774	-0.414179	Cluster20
09_1589	PARL	GCGCATGTCGCATAAC	72920	36460	25742	0.353017	5.9575	10.0603	-2.8438	Cluster1
09_1589	PARL	GCGCATGTCTAGTCGA	21790	10895	12670	0.581459	13.1192	-6.9751	2.83713	Cluster22
09_1589	PARL	GCGCATGTCTCGACAA	24076	12038	12974	0.538877	11.9215	-8.7234	1.18463	Cluster22
09_1589	PARL	GCGCCAAAGACTAGGC	41212	20606	20066	0.486897	9.09702	-6.17467	-0.106561	Cluster20
09_1589	PARL	GCGCCAACACCTGTGG	28114	14057	15864	0.564274	10.0837	-4.60595	-2.44754	Cluster20
09_1589	PARL	GCGCCAACAGTAACGG	39210	19605	16342	0.416781	10.4825	4.19482	12.4656	Cluster24
09_1589	PARL	GCGCCAACATCCATAG	107118	53559	32424	0.302694	6.13877	3.35894	-0.276934	Cluster11
09_1589	PARL	GCGCCAAGTCAAATCC	89792	44896	40978	0.456366	8.43076	6.81837	-0.977867	Cluster1
09_1589	PARL	GCGCCAAGTCTGGTCG	27390	13695	8898	0.324863	8.11346	-4.91302	1.80997	Cluster22
09_1589	PARL	GCGCCAATCATTCGGA	36962	18481	7631	0.206455	4.02513	3.14019	-1.8801	Cluster11
09_1589	PARL	GCGCCAATCGCTTCAC	74454	37227	27403	0.368053	7.43471	7.16405	-0.0870233	Cluster2
09_1589	PARL	GCGCCAATCGTATAGC	41114	20557	22068	0.536751	8.92726	-4.93245	-1.66527	Cluster20
09_1589	PARL	GCGCCAATCGTTGTTT	95606	47803	38327	0.400885	6.77708	8.20909	-2.12285	Cluster1
09_1589	PARL	GCGGAAAAGACTAATG	115636	57818	40069	0.34651	5.31885	8.12166	-3.15107	Cluster1
09_1589	PARL	GCGGAAAAGCGCCTAC	44344	22172	20925	0.471879	8.39941	10.4331	-2.38454	Cluster1
09_1589	PARL	GCGGAAAAGGACTTTC	35982	17991	13254	0.368351	8.60643	5.85809	-11.2722	Cluster17
09_1589	PARL	GCGGAAACAACAACTC	26772	13386	8919	0.333147	7.46505	-6.43273	1.16742	Cluster23
09_1589	PARL	GCGGAAACAAGTTCGT	32902	16451	13836	0.420522	11.5308	2.94443	1.11452	Cluster11
09_1589	PARL	GCGGAAACAGGTCTGC	34846	17423	11937	0.342564	7.34829	-4.2047	0.305573	Cluster20
09_1589	PARL	GCGGAAAGTAAACCCT	38118	19059	20573	0.539719	10.4323	-6.10187	-1.03899	Cluster20
09_1589	PARL	GCGGAAAGTCATGAGG	17404	8702	10281	0.590726	15.5688	-8.05223	3.72597	Cluster22
09_1589	PARL	GCGGAAAGTGTGCTTA	59338	29669	18344	0.309144	6.43133	2.86356	-3.1523	Cluster11
09_1589	PARL	GCGGAAAGTTACACTG	14134	7067	6307	0.446229	9.46248	-9.04545	0.318016	Cluster22
09_1589	PARL	GCGGAAATCAGCCGGT	76122	38061	33020	0.433777	6.58217	8.8418	-2.57153	Cluster1
09_1589	PARL	GCGGAAATCGGCATAT	40182	20091	19926	0.495894	8.30786	-6.04236	-1.59877	Cluster20
09_1589	PARL	GCGGAAATCTATGAGC	9526	4763	4299	0.451291	10.1278	-3.40446	3.24954	Cluster19
09_1589	PARL	GCGGGTTAGACCATAA	97368	48684	40874	0.419789	6.84228	8.09695	-2.61266	Cluster1
09_1589	PARL	GCGGGTTAGAGGAAGT	61678	30839	26913	0.436347	8.67087	7.31018	-1.16579	Cluster1
09_1589	PARL	GCGGGTTAGCATACCT	75102	37551	32687	0.435235	8.42205	10.7594	-2.13759	Cluster1
09_1589	PARL	GCGGGTTAGTCCCGCA	49766	24883	19682	0.395491	7.06875	8.51127	-1.86401	Cluster1
09_1589	PARL	GCGGGTTAGTGCTCGC	59818	29909	22701	0.379501	8.52492	2.93785	0.176597	Cluster11
09_1589	PARL	GCGGGTTCAAACCGAG	32828	16414	15671	0.477367	8.84787	-5.24778	-1.00071	Cluster20
09_1589	PARL	GCGGGTTCAAGAGATT	147030	73515	38952	0.264926	4.11857	9.698	-3.29464	Cluster1
09_1589	PARL	GCGGGTTCAAGATTAG	73942	36971	32417	0.438411	7.69305	9.93702	-2.2626	Cluster1
09_1589	PARL	GCGGGTTCATCCCTTG	73618	36809	30470	0.413893	6.22262	10.3074	-3.19341	Cluster1
09_1589	PARL	GCGGGTTGTTCACGTA	54282	27141	25975	0.47852	13.3867	2.71614	-0.364183	Cluster11
09_1589	PARL	GCGGGTTTCTCATCCG	51682	25841	21773	0.421288	7.23504	-5.06778	-2.05723	Cluster20
09_1589	PARL	GCGGGTTTCTCTGAGA	47368	23684	20455	0.431832	8.40337	2.85251	-2.93275	Cluster11
09_1589	PARL	GCGGTGTAGACTCTTG	29428	14714	8660	0.294278	11.8936	-5.57377	3.73514	Cluster22
09_1589	PARL	GCGGTGTAGGCAAGGG	34472	17236	17965	0.521148	8.18548	-5.15276	-1.69383	Cluster20
09_1589	PARL	GCGGTGTCAACGTCGC	84940	42470	33746	0.397292	6.75167	7.74266	-1.50188	Cluster1
09_1589	PARL	GCGGTGTCAAGACACG	111018	55509	42078	0.37902	6.30346	7.1715	-2.38009	Cluster1
09_1589	PARL	GCGGTGTGTACGCCCA	4990	2495	2127	0.426253	10.4347	-8.96985	-1.50308	Cluster21
09_1589	PARL	GCGGTGTGTATCATGC	100910	50455	45179	0.447716	7.12024	11.0005	-2.59791	Cluster1
09_1589	PARL	GCGGTGTGTATCCCTC	45924	22962	23940	0.521296	9.23753	-5.17137	-0.974422	Cluster20
09_1589	PARL	GCGGTGTGTCACAGGA	98948	49474	38637	0.390478	7.97254	3.25618	-1.38029	Cluster11
09_1589	PARL	GCGGTGTGTTCCGGCA	37136	18568	16098	0.433488	8.13091	-7.37807	-0.27441	Cluster20
09_1589	PARL	GCGGTGTGTTTAGGAA	45696	22848	23413	0.512364	9.86477	-4.71977	0.434859	Cluster20
09_1589	PARL	GCGGTGTTCGTGGCGT	31302	15651	14595	0.466264	7.45123	-2.28874	-10.6277	Cluster9
09_1589	PARL	GCGTAGCAGACGAAAG	29546	14773	11871	0.40178	6.65849	8.53684	-2.10435	Cluster1
09_1589	PARL	GCGTAGCAGAGGCGGA	13792	6896	8168	0.592227	14.7795	-6.92325	3.48629	Cluster22
09_1589	PARL	GCGTAGCAGATCTAAG	30382	15191	15296	0.503456	7.82723	-6.6899	0.220156	Cluster20
09_1589	PARL	GCGTAGCAGCAGAAAG	74972	37486	28555	0.380876	6.66822	5.23543	-2.9134	Cluster7
09_1589	PARL	GCGTAGCAGGAAACTT	33330	16665	15385	0.461596	9.11526	7.94438	0.194598	Cluster2
09_1589	PARL	GCGTAGCAGTCGTATC	70918	35459	22897	0.322866	5.47271	7.79543	-1.0292	Cluster1
09_1589	PARL	GCGTAGCCAAGCAACG	62884	31442	25476	0.405127	8.32117	2.79598	-1.71308	Cluster11
09_1589	PARL	GCGTAGCCAATAGTGA	23498	11749	12170	0.517916	10.5146	-6.69154	-1.43664	Cluster21
09_1589	PARL	GCGTAGCCACAAACAA	97684	48842	36171	0.370286	5.82697	9.38794	-2.49948	Cluster1
09_1589	PARL	GCGTAGCCACCGATCG	87020	43510	30605	0.351701	5.68164	8.23414	-2.66793	Cluster1
09_1589	PARL	GCGTAGCCACTGTCGG	58742	29371	24799	0.422168	7.8111	7.11896	-1.68043	Cluster1
09_1589	PARL	GCGTAGCGTCTGGTCG	30884	15442	13363	0.432684	11.3301	3.72447	-2.54343	Cluster7
09_1589	PARL	GCGTAGCGTTCCCGGA	22480	11240	10784	0.479715	9.85641	10.3784	-1.72003	Cluster1
09_1589	PARL	GCGTAGCTCGAGGTCC	3480	1740	844	0.242529	4.61386	4.4642	10.9266	Cluster24
09_1589	PARL	GCGTAGCTCTACTTTG	129008	64504	40752	0.315887	4.97171	8.67858	-3.25603	Cluster1
09_1589	PARL	GCGTAGCTCTCTATCA	28650	14325	7550	0.263525	5.30172	3.92215	12.2225	Cluster24
09_1589	PARL	GCGTTGGAGCATGTGG	82578	41289	29163	0.353157	5.31074	8.10734	-2.66185	Cluster1
09_1589	PARL	GCGTTGGAGTTACACC	108342	54171	31252	0.288457	4.39877	7.59062	-2.627	Cluster1
09_1589	PARL	GCGTTGGCAATAGCGG	15118	7559	9086	0.601005	12.4437	-7.21465	0.995133	Cluster22
09_1589	PARL	GCGTTGGCAGGACCTC	89022	44511	29239	0.328447	4.97097	8.28972	-3.20738	Cluster1
09_1589	PARL	GCGTTGGCATCCATAG	102010	51005	40818	0.400137	6.30997	9.33412	-3.13535	Cluster1
09_1589	PARL	GCGTTGGCATTACCTT	33368	16684	17342	0.519719	10.7836	-5.94021	-0.717636	Cluster20
09_1589	PARL	GCGTTGGGTCCGGTAC	44040	22020	18009	0.408924	6.14175	9.121	-2.8462	Cluster1
09_1589	PARL	GCGTTGGGTGATGTGG	35888	17944	16567	0.461631	9.0101	6.59013	-0.793245	Cluster1
09_1589	PARL	GCGTTGGGTTTCGACA	86430	43215	33439	0.386891	7.28021	9.84625	-1.7598	Cluster1
09_1589	PARL	GCGTTGGTCGCACAAT	89980	44990	41238	0.458302	8.61895	7.10314	-1.12185	Cluster1
09_1589	PARL	GCTCACTAGGCCTAAG	95592	47796	38362	0.40131	6.5807	7.58847	-1.91955	Cluster1
09_1589	PARL	GCTCACTAGGGTCCCT	4524	2262	1786	0.394783	6.97971	9.0314	-1.87875	Cluster3
09_1589	PARL	GCTCACTAGTAGTGTA	5384	2692	1783	0.331166	6.31941	8.91148	-1.5976	Cluster3
09_1589	PARL	GCTCACTAGTGATAAC	2032	1016	928	0.456693	6.41584	5.43627	-1.64338	Cluster13
09_1589	PARL	GCTCACTCAAGTAATG	83482	41741	39245	0.470101	8.1171	10.9088	-2.50983	Cluster1
09_1589	PARL	GCTCACTCACAAACGG	20188	10094	8887	0.440212	11.7005	2.85165	1.46256	Cluster11
09_1589	PARL	GCTCACTCACAAGGGT	93274	46637	34179	0.366437	5.9237	8.3747	-2.8747	Cluster1
09_1589	PARL	GCTCACTCACCTGTGG	15388	7694	9883	0.642254	14.1184	-7.66515	3.49605	Cluster22
09_1589	PARL	GCTCACTCATCTCACC	58890	29445	18250	0.3099	5.57571	7.24358	-1.87261	Cluster1
09_1589	PARL	GCTCACTGTGAATACA	125952	62976	37546	0.298098	4.34106	8.0689	-3.37758	Cluster1
09_1589	PARL	GCTCACTGTGAGAGTC	4620	2310	1338	0.28961	5.12871	4.70653	-2.7828	Cluster7
09_1589	PARL	GCTCACTGTTACTACG	32802	16401	13644	0.41595	12.4344	10.9646	-1.37933	Cluster1
09_1589	PARL	GCTCACTGTTTAAGGA	93892	46946	33327	0.35495	6.19696	8.03577	-2.06455	Cluster1
09_1589	PARL	GCTCACTGTTTCTACT	23812	11906	12454	0.523014	9.00048	-6.48992	-1.04185	Cluster20
09_1589	PARL	GCTCAGGAGCCAGAAC	60578	30289	27259	0.449982	9.20841	-6.8033	1.24564	Cluster22
09_1589	PARL	GCTCAGGAGTGCTGAG	24658	12329	11901	0.482643	9.02443	-7.49732	1.69982	Cluster22
09_1589	PARL	GCTCAGGCATATTGGC	97160	48580	34038	0.350329	5.56667	8.3052	-3.12006	Cluster1
09_1589	PARL	GCTCAGGGTGCAAGCA	109388	54694	25131	0.229742	4.07699	7.70322	-2.8222	Cluster1
09_1589	PARL	GCTCAGGTCCGTTAGA	131628	65814	31247	0.237389	4.02002	7.76839	-3.08399	Cluster1
09_1589	PARL	GCTCAGGTCGTGATAC	108622	54311	43317	0.398787	5.91934	9.46814	-3.16528	Cluster1
09_1589	PARL	GCTCCTAAGCAGTAGC	79786	39893	34304	0.42995	6.59553	8.06984	-2.95333	Cluster1
09_1589	PARL	GCTCCTACAATGACTC	13250	6625	4091	0.308755	6.18716	9.97576	-0.846811	Cluster1
09_1589	PARL	GCTCCTACACCTGTGG	3274	1637	1626	0.49664	11.0495	-8.66832	-2.77073	Cluster21
09_1589	PARL	GCTCCTACAGCACATT	44214	22107	23956	0.541819	14.6718	2.89912	1.4456	Cluster11
09_1589	PARL	GCTCCTACAGTCAGAG	91582	45791	37663	0.411249	6.74004	8.47075	-1.94844	Cluster1
09_1589	PARL	GCTCCTACATAGCAGG	3842	1921	2016	0.524727	8.16163	-6.46062	0.277572	Cluster22
09_1589	PARL	GCTCCTACATTACCTT	13238	6619	4673	0.352999	6.22157	7.4519	-2.01178	Cluster1
09_1589	PARL	GCTCCTACATTCACCC	15884	7942	6258	0.393981	5.16332	8.22803	-1.89325	Cluster1
09_1589	PARL	GCTCCTACATTTGGCA	86024	43012	40647	0.472508	7.4895	10.2666	-2.14651	Cluster1
09_1589	PARL	GCTCCTAGTACAAATG	116518	58259	39238	0.336755	6.20135	5.82658	1.13623	Cluster6
09_1589	PARL	GCTCCTAGTAGAGAGA	84422	42211	34193	0.405025	5.82523	8.48584	-2.53848	Cluster1
09_1589	PARL	GCTCCTAGTAGATTAG	25632	12816	16018	0.624922	12.2931	-7.06327	2.56118	Cluster22
09_1589	PARL	GCTCCTAGTTTAGGAA	21504	10752	13961	0.649228	15.4725	-8.99822	2.15976	Cluster22
09_1589	PARL	GCTCCTATCCATACCC	23310	11655	11288	0.484256	11.6778	-5.45995	2.55476	Cluster22
09_1589	PARL	GCTCCTATCGAGTGTT	46170	23085	17119	0.370782	7.54597	2.73053	-2.40668	Cluster11
09_1589	PARL	GCTCCTATCGAGTTAC	42876	21438	21212	0.494729	10.725	-4.2754	0.282196	Cluster20
09_1589	PARL	GCTCCTATCGTTCTAT	24438	12219	9085	0.371757	6.29899	-6.48494	0.783032	Cluster20
09_1589	PARL	GCTCGAGCAACAACTC	21980	10990	8623	0.392311	10.1607	-5.59442	3.29382	Cluster22
09_1589	PARL	GCTCGAGCACCAAGGA	87502	43751	27385	0.312964	4.73653	8.11664	-2.46227	Cluster1
09_1589	PARL	GCTCGAGCATGATCGT	27874	13937	15602	0.559733	10.6755	-7.41263	1.06635	Cluster22
09_1589	PARL	GCTCGAGGTCCAAGAG	46416	23208	20925	0.450814	7.13892	-5.41931	-0.0619843	Cluster20
09_1589	PARL	GCTCGAGTCAGGCCGT	42246	21123	19056	0.451072	8.51097	5.89506	-11.4192	Cluster17
09_1589	PARL	GCTCGAGTCCTAAAGC	66414	33207	26064	0.392447	8.15197	4.17435	0.74211	Cluster11
09_1589	PARL	GCTCGAGTCTGGTACA	70220	35110	32165	0.45806	7.90811	10.4937	-2.08657	Cluster1
09_1589	PARL	GCTGAGCAGACCAATA	25804	12902	10846	0.420322	6.33084	-4.4534	0.984496	Cluster20
09_1589	PARL	GCTGAGCAGAGCTACG	40734	20367	19082	0.468454	10.8388	-4.85332	3.11353	Cluster22
09_1589	PARL	GCTGAGCAGCAGAGCT	54596	27298	20538	0.376181	9.07154	-3.94139	1.79132	Cluster7
09_1589	PARL	GCTGAGCAGCCAGAAC	35910	17955	17626	0.490838	11.9662	2.83432	-1.46354	Cluster11
09_1589	PARL	GCTGAGCAGTCTGCTA	26642	13321	15490	0.581413	12.1932	-7.24873	0.929066	Cluster22
09_1589	PARL	GCTGAGCCAAAGCTTC	47984	23992	22792	0.474992	9.46774	-7.08827	0.584132	Cluster22
09_1589	PARL	GCTGAGCCAAGAAACT	24090	12045	10702	0.444251	10.0376	-8.60614	1.59505	Cluster22
09_1589	PARL	GCTGAGCCAGAAAGAG	38230	19115	16969	0.443866	10.8999	-5.64626	3.76197	Cluster22
09_1589	PARL	GCTGAGCCATTCTCGC	63372	31686	28836	0.455027	8.99752	7.08335	-0.998412	Cluster1
09_1589	PARL	GCTGAGCCATTCTTTG	54358	27179	19246	0.35406	10.33	10.8406	-1.31087	Cluster1
09_1589	PARL	GCTGAGCGTACGTAGG	19140	9570	9511	0.496917	10.7261	-4.7448	-0.0380684	Cluster20
09_1589	PARL	GCTGAGCGTCAGGCTC	15256	7628	9430	0.618117	12.1197	-8.64369	1.91264	Cluster22
09_1589	PARL	GCTGAGCGTCATAAGA	25444	12722	10364	0.407326	9.02528	11.3331	-1.42126	Cluster1
09_1589	PARL	GCTGAGCGTCTCAAAC	46940	23470	18201	0.38775	5.83001	9.11735	-2.9429	Cluster1
09_1589	PARL	GCTGAGCTCGATGAAA	35894	17947	16116	0.448989	8.4814	7.67047	1.07574	Cluster2
09_1589	PARL	GCTGAGCTCTCCACTG	89588	44794	34084	0.380453	6.2693	7.64403	-1.91343	Cluster1
09_1589	PARL	GCTGAGCTCTGCGTCT	26144	13072	15290	0.584838	12.1212	-8.03773	-0.304858	Cluster20
09_1589	PARL	GCTGCGAAGAAAGGGT	2564	1282	1108	0.432137	6.15842	-5.36793	0.927201	Cluster21
09_1589	PARL	GCTGCGAAGAACGTTA	69424	34712	19113	0.275308	4.48644	7.2112	-2.50848	Cluster1
09_1589	PARL	GCTGCGAAGCCATGGA	10846	5423	4916	0.453255	10.5298	-5.35628	4.21022	Cluster22
09_1589	PARL	GCTGCGAAGGATGCCA	24522	12261	11160	0.455102	8.47249	9.0657	-0.706386	Cluster2
09_1589	PARL	GCTGCGACAAGATGCG	15644	7822	6218	0.397469	7.647	8.29589	-1.34627	Cluster1
09_1589	PARL	GCTGCGACAAGTAACA	5944	2972	2313	0.389132	6.53595	-4.83007	-0.883245	Cluster20
09_1589	PARL	GCTGCGACAATGATGA	3354	1677	1247	0.371795	7.44554	3.81406	0.426898	Cluster11
09_1589	PARL	GCTGCGACACTGATAC	10948	5474	3933	0.359244	8.05385	3.19371	0.435454	Cluster11
09_1589	PARL	GCTGCGAGTCTGGTTA	21426	10713	6648	0.310277	5.53621	-5.69824	2.16848	Cluster22
09_1589	PARL	GCTGCGAGTGGACAGT	17036	8518	7397	0.434198	7.43401	10.1942	-1.61735	Cluster1
09_1589	PARL	GCTGCGAGTGGTCGAA	8992	4496	5980	0.665036	15.8135	4.05092	12.6383	Cluster24
09_1589	PARL	GCTGCGAGTTTCCGGG	15824	7912	8635	0.54569	11.2947	-5.53347	2.58484	Cluster22
09_1589	PARL	GCTGCGATCATGTTCT	11410	5705	5087	0.445837	7.39802	-5.95105	0.996809	Cluster20
09_1589	PARL	GCTGCGATCGCATACA	9748	4874	4379	0.44922	8.52316	8.05972	-1.21143	Cluster1
09_1589	PARL	GCTGCGATCGGGCTCA	13946	6973	6013	0.431163	7.59983	11.1945	-1.99591	Cluster1
09_1589	PARL	GCTGCGATCTTAAGCG	61684	30842	24120	0.391025	6.08812	8.41651	-1.24018	Cluster1
09_1589	PARL	GCTGTTCAGGGTATCG	152026	76013	43386	0.285385	4.15903	7.81798	-3.19083	Cluster1
09_1589	PARL	GCTGTTCAGTGATCTC	26678	13339	12858	0.48197	10.3358	-5.26006	2.06022	Cluster22
09_1589	PARL	GCTGTTCCAACATAAG	25084	12542	11892	0.474087	12.5469	-6.25502	3.52327	Cluster22
09_1589	PARL	GCTGTTCCAAGATTAG	3350	1675	1229	0.366866	5.20792	8.37543	-0.78422	Cluster3
09_1589	PARL	GCTGTTCCAATTGTGC	47378	23689	23114	0.487864	8.65767	-6.91367	-1.88015	Cluster21
09_1589	PARL	GCTGTTCCACTACACA	43996	21998	18355	0.417197	10.3432	-4.78052	3.34499	Cluster22
09_1589	PARL	GCTGTTCCACTAGCCG	39900	19950	16081	0.403033	8.35644	-5.21073	0.521739	Cluster20
09_1589	PARL	GCTGTTCCAGTAACTC	2678	1339	1030	0.384615	4.33663	7.4031	-0.0893803	Cluster3
09_1589	PARL	GCTGTTCCAGTTGGAG	2770	1385	1031	0.372202	5.78218	3.14137	-1.63756	Cluster3
09_1589	PARL	GCTGTTCCATCAACTG	2880	1440	1104	0.383333	4.29703	8.54613	-1.99839	Cluster1
09_1589	PARL	GCTGTTCCATCCCAAA	3710	1855	1514	0.408086	4.85882	9.06793	-1.8126	Cluster1
09_1589	PARL	GCTGTTCCATGATTGC	68904	34452	27526	0.399483	6.05157	7.79173	-2.27825	Cluster1
09_1589	PARL	GCTGTTCCATGGAGGT	29870	14935	12469	0.417442	8.94445	-5.00356	0.544271	Cluster20
09_1589	PARL	GCTGTTCGTGCACCCA	125116	62558	38166	0.305045	4.98885	8.6082	-3.12171	Cluster1
09_1589	PARL	GCTGTTCGTTCAGTAC	106082	53041	45060	0.424766	6.52892	9.3975	-3.07546	Cluster1
09_1589	PARL	GCTGTTCTCAGGGTTT	41114	20557	22897	0.556915	10.7151	-5.49807	-0.979745	Cluster20
09_1589	PARL	GCTGTTCTCCATTGTT	39110	19555	19886	0.508463	12.4157	3.54664	1.51615	Cluster11
09_1589	PARL	GCTGTTCTCCCAATAG	36702	18351	19172	0.522369	11.4152	-5.48996	0.39791	Cluster20
09_1589	PARL	GCTGTTCTCGAGGTAG	26688	13344	15354	0.575315	11.2166	-7.96371	1.72445	Cluster22
09_1589	PARL	GCTGTTCTCGATCGCG	126830	63415	41270	0.325396	5.06249	9.5516	-3.02377	Cluster1
09_1589	PARL	GCTGTTCTCTGGCTAA	99734	49867	26218	0.262879	4.20661	7.77112	-3.26213	Cluster1
09_1589	PARL	GCTTAAGAGGGAAATG	80870	40435	29751	0.367887	5.49831	8.60684	-2.67673	Cluster1
09_1589	PARL	GCTTAAGCACTAAACC	9978	4989	3480	0.348767	12.9825	3.49301	11.0776	Cluster24
09_1589	PARL	GCTTAAGCAGGACCTC	58568	29284	24133	0.412051	6.76276	7.36181	-1.39584	Cluster1
09_1589	PARL	GCTTAAGCAGTAAGCG	4998	2499	2987	0.597639	16.3256	-6.24888	4.05798	Cluster22
09_1589	PARL	GCTTAAGGTCCTTATT	45968	22984	18053	0.39273	5.41263	-4.00946	-1.80109	Cluster20
09_1589	PARL	GCTTAAGGTGGCCTCA	45450	22725	20878	0.459362	8.00465	5.85594	-11.4013	Cluster17
09_1589	PARL	GCTTAAGGTTCCAATG	93868	46934	24310	0.258981	6.04728	3.41646	0.374235	Cluster11
09_1589	PARL	GCTTAAGGTTCTGAAC	84872	42436	31315	0.368967	6.33452	8.1138	-2.1941	Cluster1
09_1589	PARL	GCTTGCTAGCTACGCC	6370	3185	2944	0.462166	11.6172	-4.11263	4.0943	Cluster19
09_1589	PARL	GCTTGCTAGTGCACAG	46222	23111	19912	0.430791	9.69784	10.7891	-1.65561	Cluster1
09_1589	PARL	GCTTGCTCAAGACTAA	25618	12809	11696	0.456554	12.9727	-5.51808	3.77414	Cluster22
09_1589	PARL	GCTTGCTCATCTGCAA	34984	17492	14338	0.409845	11.6195	2.97645	1.70258	Cluster11
09_1589	PARL	GCTTGCTCATTGCACA	68522	34261	20596	0.300575	4.91825	8.08142	-2.48342	Cluster1
09_1589	PARL	GCTTGCTGTAAAGGCC	73104	36552	26013	0.355836	5.72575	7.96511	-2.71107	Cluster1
09_1589	PARL	GCTTGCTGTAACCGAG	20370	10185	9327	0.457879	8.66667	-4.15633	-0.360926	Cluster20
09_1589	PARL	GCTTGCTGTCGTCGCA	13256	6628	6447	0.486346	10.4792	-5.14938	-0.152117	Cluster20
09_1589	PARL	GCTTGCTGTGAATCAA	19832	9916	8456	0.426382	9.49603	-4.72274	0.593108	Cluster23
09_1589	PARL	GCTTGCTGTGAGAGTC	3486	1743	1599	0.458692	7.46241	-6.00409	-0.239024	Cluster20
09_1589	PARL	GCTTGCTGTTAGGAGC	21260	10630	6788	0.319285	7.20395	-5.10651	1.53844	Cluster22
09_1589	PARL	GCTTGCTTCCCGGGTA	39514	19757	16962	0.429266	7.40332	-4.49039	0.624593	Cluster20
09_1589	PARL	GCTTGCTTCTCGCGTT	31306	15653	15573	0.497445	11.5884	-5.6903	3.35322	Cluster22
09_1589	PARL	GCTTGCTTCTTAACGG	41144	20572	11783	0.286384	7.32488	-4.09627	-1.4413	Cluster20
09_1589	PARL	GCTTTCGAGACGAAAG	35508	17754	9202	0.259153	5.61353	10.1362	-1.4023	Cluster1
09_1589	PARL	GCTTTCGAGGTACTCT	55920	27960	20179	0.360855	7.72365	3.18004	0.465898	Cluster11
09_1589	PARL	GCTTTCGAGTCGTACT	57104	28552	26983	0.472524	7.99715	10.6855	-2.46808	Cluster1
09_1589	PARL	GCTTTCGAGTCTCGAT	78426	39213	21529	0.274514	6.64781	-4.88916	-0.645972	Cluster20
09_1589	PARL	GCTTTCGAGTGCTCGC	80272	40136	26893	0.335023	5.36513	5.70201	0.0482834	Cluster11
09_1589	PARL	GCTTTCGAGTGGACGT	97106	48553	33795	0.348022	5.99366	7.33687	-3.03213	Cluster1
09_1589	PARL	GCTTTCGCAACTCGTA	47166	23583	20400	0.432515	11.8368	3.02766	1.12346	Cluster11
09_1589	PARL	GCTTTCGCACAAGTGG	42882	21441	14709	0.343011	6.81633	4.08282	1.13031	Cluster11
09_1589	PARL	GCTTTCGCACGATTAC	61776	30888	17899	0.28974	5.6427	6.41688	0.239751	Cluster11
09_1589	PARL	GCTTTCGCACGCCGAT	21880	10940	9917	0.453245	12.1646	3.15558	1.49015	Cluster11
09_1589	PARL	GCTTTCGCAGAAGTGC	103600	51800	42764	0.41278	6.27459	8.23258	-2.86262	Cluster1
09_1589	PARL	GCTTTCGCATGCACTA	10742	5371	5960	0.554832	13.738	-8.46729	3.38943	Cluster22
09_1589	PARL	GCTTTCGGTCAACGGA	32892	16446	15927	0.484221	12.3347	2.79083	0.761337	Cluster11
09_1589	PARL	GCTTTCGGTCAGGTGA	38770	19385	18798	0.484859	9.34072	-4.59269	-1.59815	Cluster20
09_1589	PARL	GCTTTCGTCAGTTGAC	17156	8578	9295	0.541793	11.622	-8.10437	2.12667	Cluster22
09_1589	PARL	GCTTTCGTCCCTATTA	33088	16544	7500	0.226668	4.52275	-5.33653	-0.481066	Cluster20
09_1589	PARL	GGAACCCAGACCTATC	15182	7591	8364	0.550916	11.082	4.11998	12.7218	Cluster24
09_1589	PARL	GGAACCCAGGGCATTG	29310	14655	16812	0.573593	10.9252	-8.383	0.293431	Cluster20
09_1589	PARL	GGAACCCAGTATAGTG	85320	42660	30250	0.354548	5.64596	7.98484	-2.60242	Cluster1
09_1589	PARL	GGAACCCCAGAGAGAA	26146	13073	12719	0.486461	10.6247	-4.81614	1.00837	Cluster20
09_1589	PARL	GGAACCCGTGTCGTGC	22616	11308	8191	0.362177	5.53007	-2.22871	-10.8634	Cluster9
09_1589	PARL	GGAACCCGTTCAGTAC	22994	11497	13322	0.579369	13.3663	-7.84497	1.24317	Cluster22
09_1589	PARL	GGAACCCGTTCTTTGT	55692	27846	24818	0.44563	9.52979	3.41318	0.840905	Cluster11
09_1589	PARL	GGAACCCGTTTCTTAC	54692	27346	16006	0.292657	4.88818	7.23437	-1.68554	Cluster1
09_1589	PARL	GGAACCCTCAGTCTTT	31440	15720	13780	0.438295	12.0541	2.80467	-1.8837	Cluster11
09_1589	PARL	GGAACCCTCCACGAGC	36966	18483	15885	0.429719	6.71732	-4.04185	0.858931	Cluster20
09_1589	PARL	GGAACCCTCGGTCTAA	74768	37384	36858	0.492965	7.52124	8.25404	-1.6009	Cluster1
09_1589	PARL	GGAACCCTCGTATAGC	129802	64901	46453	0.357876	4.91294	8.77441	-3.47807	Cluster1
09_1589	PARL	GGAACTTAGCTATCGT	2150	1075	939	0.436744	4.83168	3.06532	0.784923	Cluster11
09_1589	PARL	GGAACTTAGGGTCCCT	3020	1510	1206	0.399338	4.13861	9.23106	-0.89328	Cluster3
09_1589	PARL	GGAACTTAGTAGTGTA	4910	2455	1649	0.335845	5.19095	7.69948	-0.951945	Cluster3
09_1589	PARL	GGAACTTAGTCGGGAT	62734	31367	30274	0.482577	8.52255	10.5647	-2.32415	Cluster1
09_1589	PARL	GGAACTTCACTCAGCG	50362	25181	23874	0.474048	9.53761	2.74205	-2.04577	Cluster11
09_1589	PARL	GGAACTTCACTCCTCA	7002	3501	2433	0.347472	4.89549	8.57154	-0.992302	Cluster3
09_1589	PARL	GGAACTTCAGTCAGCC	36082	18041	13723	0.380328	9.1056	10.7142	-1.72506	Cluster1
09_1589	PARL	GGAACTTCATAGGCGA	21632	10816	11138	0.514885	11.7387	-7.96134	3.28844	Cluster22
09_1589	PARL	GGAACTTCATGGTAAA	43314	21657	23825	0.550053	9.97468	-4.78605	-2.00191	Cluster20
09_1589	PARL	GGAACTTTCATCGCTC	41710	20855	10517	0.252146	4.58696	3.23969	-3.1428	Cluster11
09_1589	PARL	GGAACTTTCCCTACGT	36596	18298	16286	0.445021	8.93708	-5.91804	-0.961978	Cluster20
09_1589	PARL	GGAACTTTCTGAGTAC	39046	19523	20633	0.528428	10.3555	-5.09344	-1.27497	Cluster20
09_1589	PARL	GGAACTTTCTGATCTT	76616	38308	27140	0.354234	7.58068	3.25569	0.221696	Cluster11
09_1589	PARL	GGAACTTTCTGGCTAA	31348	15674	13340	0.425545	12.6834	3.33018	1.08645	Cluster11
09_1589	PARL	GGAACTTTCTTGCGCT	146988	73494	46692	0.317659	5.20278	8.52604	-2.97596	Cluster1
09_1589	PARL	GGAATCTAGCCTTTGA	42836	21418	16795	0.392077	7.98972	-2.12354	-10.3987	Cluster9
09_1589	PARL	GGAATCTAGCTACGTT	100510	50255	34770	0.345936	5.18478	8.34445	-2.16269	Cluster1
09_1589	PARL	GGAATCTAGTACTCTG	2166	1083	722	0.333333	4.07921	3.45304	1.0188	Cluster11
09_1589	PARL	GGAATCTAGTTCAACC	4148	2074	989	0.238428	4.09901	9.07228	-1.45968	Cluster3
09_1589	PARL	GGAATCTGTCATAGAA	93532	46766	34794	0.372001	5.95623	7.77113	-3.10212	Cluster1
09_1589	PARL	GGAATCTGTCCGGTAC	115862	57931	51201	0.441914	6.69771	10.5527	-2.95682	Cluster1
09_1589	PARL	GGAATCTGTGAATCGG	97020	48510	38972	0.40169	6.13436	8.30073	-2.71728	Cluster1
09_1589	PARL	GGAATCTGTGAGTAAT	55148	27574	26197	0.475031	7.90185	8.55044	-1.73587	Cluster1
09_1589	PARL	GGAATCTTCTGTTTAC	51468	25734	25234	0.490285	8.17851	9.97916	-2.71074	Cluster1
09_1589	PARL	GGACACCAGGATCCTT	39606	19803	22401	0.565596	11.4987	-6.76377	-0.949466	Cluster20
09_1589	PARL	GGACACCAGTCCCTCT	31784	15892	12972	0.40813	6.41348	9.1644	-1.66693	Cluster1
09_1589	PARL	GGACACCCACATTCTT	37274	18637	17118	0.459248	9.68232	10.893	-1.87577	Cluster1
09_1589	PARL	GGACACCCATCATCGA	15144	7572	5882	0.388405	6.95343	-6.05833	0.341456	Cluster20
09_1589	PARL	GGACACCGTCATAAGA	45960	22980	22002	0.478721	11.6603	3.11513	-0.847887	Cluster11
09_1589	PARL	GGACACCGTCGGCTGT	3792	1896	2590	0.683017	16.5414	4.95185	11.5339	Cluster24
09_1589	PARL	GGACACCGTGATGCGA	23354	11677	13187	0.564657	10.5776	-6.07172	2.69145	Cluster22
09_1589	PARL	GGACACCTCAGCACTA	61908	30954	22135	0.357547	6.30676	-4.39695	-2.06755	Cluster20
09_1589	PARL	GGAGAACAGGTCGTTT	114874	57437	46531	0.405061	5.9021	9.00579	-2.38864	Cluster1
09_1589	PARL	GGAGAACAGTCGTATC	72282	36141	29906	0.413741	9.07581	3.05101	0.0762275	Cluster11
09_1589	PARL	GGAGAACCAACATAAG	80384	40192	31032	0.386047	6.44676	8.80943	-2.74904	Cluster1
09_1589	PARL	GGAGAACCAGGACTGA	18848	9424	8503	0.451135	10.3035	-4.64515	3.22888	Cluster22
09_1589	PARL	GGAGAACCATCCGTGG	55646	27823	20672	0.371491	8.43663	2.92416	0.31182	Cluster11
09_1589	PARL	GGAGAACGTAGCGTTT	4608	2304	1852	0.40191	5.17407	8.82966	-2.29294	Cluster1
09_1589	PARL	GGAGAACGTAGGTGAC	41096	20548	16825	0.409407	6.58608	8.86826	-2.09396	Cluster1
09_1589	PARL	GGAGAACGTGTACGCC	82418	41209	33184	0.40263	6.526	8.29797	-2.17407	Cluster1
09_1589	PARL	GGAGAACTCACCCTTG	73622	36811	28104	0.381734	7.74294	-2.20761	-10.7489	Cluster9
09_1589	PARL	GGAGAACTCGTCCCTA	34128	17064	18031	0.528335	9.8247	-2.18399	-10.7651	Cluster9
09_1589	PARL	GGAGGATAGAAGACTT	34778	17389	12992	0.373569	9.48471	2.84429	-1.60599	Cluster11
09_1589	PARL	GGAGGATAGAGTTTGA	39446	19723	18219	0.461872	6.31379	-4.84711	-1.11644	Cluster20
09_1589	PARL	GGAGGATAGGTTGACG	52676	26338	21548	0.409067	8.67485	7.84072	-0.255104	Cluster2
09_1589	PARL	GGAGGATAGTATACGA	10774	5387	4577	0.424819	8.45855	2.6743	-1.50525	Cluster11
09_1589	PARL	GGAGGATAGTCACGCC	22178	11089	12233	0.551583	8.60967	6.03406	-11.5378	Cluster17
09_1589	PARL	GGAGGATAGTGGACGT	96584	48292	35493	0.367483	5.9453	7.43511	-2.58161	Cluster1
09_1589	PARL	GGAGGATCAACACGGA	14062	7031	7272	0.517138	10.5334	-5.8262	1.44968	Cluster22
09_1589	PARL	GGAGGATCATTACTTC	129140	64570	47797	0.370118	6.42243	8.71388	-2.87261	Cluster1
09_1589	PARL	GGAGGATCATTTCACT	131304	65652	40000	0.304637	5.28227	7.50235	-2.20846	Cluster1
09_1589	PARL	GGAGGATGTGTTTCTT	36550	18275	13326	0.364596	7.50459	3.45668	0.169359	Cluster11
09_1589	PARL	GGAGGATTCGCTTGAA	8870	4435	4328	0.487937	15.1013	-8.67891	2.4439	Cluster22
09_1589	PARL	GGAGTAGAGGCTAAAT	40428	20214	7700	0.190462	5.37629	3.32485	-3.2185	Cluster15
09_1589	PARL	GGAGTAGAGTGATCTC	14878	7439	7695	0.517207	10.1096	4.11851	11.8723	Cluster24
09_1589	PARL	GGAGTAGCAAATTCCG	14768	7384	7656	0.518418	12.2458	-7.37517	3.46584	Cluster22
09_1589	PARL	GGAGTAGCACAGGTAG	102500	51250	40080	0.391024	6.29054	7.5059	-2.99982	Cluster1
09_1589	PARL	GGAGTAGCACGCTAAT	111804	55902	39388	0.352295	5.5616	7.44136	-2.48877	Cluster1
09_1589	PARL	GGAGTAGGTGTGCGTC	4490	2245	1954	0.435189	4.90806	-5.5398	-2.23833	Cluster20
09_1589	PARL	GGAGTAGTCCATAACG	67732	33866	22779	0.336311	6.17197	6.60147	-1.47103	Cluster1
09_1589	PARL	GGAGTAGTCCGATGCG	106566	53283	48224	0.452527	7.14545	8.55033	-2.95397	Cluster1
09_1589	PARL	GGAGTAGTCTATGAGC	10740	5370	6799	0.633054	14.9709	-8.84787	2.84897	Cluster22
09_1589	PARL	GGATAGGAGAGGAACA	39962	19981	14481	0.362369	6.50814	-6.20085	0.484539	Cluster20
09_1589	PARL	GGATAGGAGTCTAGAA	60220	30110	25213	0.418682	8.14283	6.84159	-1.43541	Cluster1
09_1589	PARL	GGATAGGCAACGCAAG	9184	4592	2941	0.320231	6.14686	6.80102	-2.08537	Cluster1
09_1589	PARL	GGATAGGCAAGATTAG	39294	19647	14567	0.370718	8.84974	10.5227	-1.56316	Cluster1
09_1589	PARL	GGATAGGCAGGACTGA	99632	49816	27207	0.273075	5.3901	6.16111	0.221061	Cluster11
09_1589	PARL	GGATGAGAGCGTCTGC	26716	13358	12210	0.457029	9.25883	-2.43391	-10.5739	Cluster9
09_1589	PARL	GGATGAGAGTCTTAGC	59018	29509	23117	0.391694	7.34397	2.93463	-2.0359	Cluster11
09_1589	PARL	GGATGAGCAAGCGTCC	75998	37999	31379	0.412892	6.63617	8.8861	-1.96716	Cluster1
09_1589	PARL	GGATGAGCAGGTCCTG	117180	58590	43122	0.367998	5.04044	7.95731	-3.15677	Cluster1
09_1589	PARL	GGATGAGCATCTCTCG	89568	44784	39317	0.438963	6.64065	9.63322	-3.21839	Cluster1
09_1589	PARL	GGATGAGGTATGTTCG	40696	20348	19998	0.4914	8.43363	-2.35005	-10.781	Cluster9
09_1589	PARL	GGATGAGGTGTCCTTC	23124	11562	6943	0.300251	6.0052	-4.81228	0.19346	Cluster20
09_1589	PARL	GGATGAGTCCACCTAC	65504	32752	17397	0.265587	4.71882	6.43967	-0.0455171	Cluster11
09_1589	PARL	GGATGAGTCGAGGTCC	7004	3502	3006	0.429183	7.30661	8.91382	-0.330934	Cluster2
09_1589	PARL	GGATGAGTCTCTATCA	61944	30972	27098	0.43746	6.40286	8.19584	-1.55266	Cluster1
09_1589	PARL	GGCACGTAGACTTGAA	2200	1100	960	0.436364	4.73267	3.40115	-0.484442	Cluster11
09_1589	PARL	GGCACGTAGAGCTACG	64294	32147	31126	0.48412	8.1034	10.3078	-1.85108	Cluster1
09_1589	PARL	GGCACGTAGATCGCCC	10936	5468	3253	0.297458	6.15964	7.73515	-1.23066	Cluster1
09_1589	PARL	GGCACGTAGCGTTGCC	3950	1975	1388	0.351392	4.48959	7.93104	-1.25764	Cluster1
09_1589	PARL	GGCACGTCAATTGTGC	91868	45934	35562	0.387099	5.64959	10.0754	-3.1095	Cluster1
09_1589	PARL	GGCACGTCACCTACCT	114762	57381	41400	0.360747	5.4875	8.93594	-2.8005	Cluster1
09_1589	PARL	GGCACGTCAGCTTACA	35944	17972	16755	0.466142	9.1575	-5.32663	0.0541761	Cluster20
09_1589	PARL	GGCACGTGTTTCCACC	103200	51600	29067	0.281657	4.32646	8.44012	-3.16891	Cluster1
09_1589	PARL	GGCACGTTCACCCTTG	64554	32277	28978	0.448895	7.1996	9.55898	-2.30867	Cluster1
09_1589	PARL	GGCACGTTCCATATCT	43312	21656	20622	0.476127	10.9767	2.91301	-1.24232	Cluster11
09_1589	PARL	GGCACGTTCCCAGCGA	42254	21127	16525	0.391087	6.94999	8.57734	-2.05359	Cluster1
09_1589	PARL	GGCACGTTCCTCAAGA	11596	5798	5542	0.477923	8.61483	-5.85827	3.25495	Cluster22
09_1589	PARL	GGCACGTTCGAAGCCC	37922	18961	13189	0.347793	6.40841	3.20403	-1.9461	Cluster11
09_1589	PARL	GGCACGTTCGAGGTCC	22876	11438	13527	0.591318	12.0834	4.13658	12.2008	Cluster24
09_1589	PARL	GGCATTAAGGTTGACG	107028	53514	46594	0.435344	6.29689	10.2985	-2.99478	Cluster1
09_1589	PARL	GGCATTACACCTGGTG	5348	2674	2315	0.432872	9.74083	2.37331	-4.06006	Cluster8
09_1589	PARL	GGCATTACACTGGGCT	10332	5166	4371	0.423055	9.22144	-1.92586	-6.5482	Cluster8
09_1589	PARL	GGCATTACAGACTAAA	107934	53967	39296	0.364074	5.30357	9.19775	-3.35156	Cluster1
09_1589	PARL	GGCATTAGTATCACAC	41304	20652	24627	0.596238	12.549	-5.93645	-0.794802	Cluster20
09_1589	PARL	GGCATTAGTGCGTGTC	20726	10363	7188	0.346811	4.2621	10.3615	-2.97786	Cluster1
09_1589	PARL	GGCATTATCACTGATG	99568	49784	34852	0.350032	6.18982	9.25973	-3.26717	Cluster1
09_1589	PARL	GGCATTATCGGGACAA	39912	19956	17636	0.441872	7.93101	9.90061	-1.95303	Cluster1
09_1589	PARL	GGCATTATCTGCTACC	40016	20008	16059	0.401314	8.48214	5.84958	-11.3	Cluster17
09_1589	PARL	GGCGAAACAAGCACTT	10018	5009	4258	0.425035	8.89985	-7.80574	0.058639	Cluster22
09_1589	PARL	GGCGAAACACGCTAAT	27492	13746	7533	0.274007	5.17341	-1.91075	1.78208	Cluster23
09_1589	PARL	GGCGAAAGTCACAGGA	64454	32227	28763	0.446256	7.52606	8.8791	-2.16063	Cluster1
09_1589	PARL	GGCGAAAGTTATAGAG	46794	23397	13550	0.289567	6.57235	-3.48857	1.15134	Cluster23
09_1589	PARL	GGCGAAATCCGATTGA	48454	24227	23904	0.493334	8.67321	8.1744	-1.00335	Cluster1
09_1589	PARL	GGCGAAATCGACTCGG	21274	10637	11191	0.526041	9.84873	-7.49308	-0.279132	Cluster20
09_1589	PARL	GGCGAAATCGCAACTA	28958	14479	13105	0.452552	8.6718	10.5578	-1.89889	Cluster1
09_1589	PARL	GGCGAAATCGGGACAA	86604	43302	38210	0.441204	7.10248	8.11309	-2.20168	Cluster1
09_1589	PARL	GGCGAAATCTTGTGCC	19338	9669	7226	0.373668	7.89117	-4.04615	-0.965448	Cluster20
09_1589	PARL	GGCGTTGAGACGACTG	58188	29094	24271	0.417113	6.27041	9.02259	-2.79117	Cluster1
09_1589	PARL	GGCGTTGCAATGGTAA	42240	21120	13907	0.329238	6.39326	-4.31802	-1.20285	Cluster20
09_1589	PARL	GGCGTTGCAATTCAGC	78046	39023	26628	0.341183	7.08764	3.08221	-2.65392	Cluster11
09_1589	PARL	GGCGTTGCAGATTAAG	41510	20755	12795	0.308239	6.37145	3.01011	-3.69626	Cluster11
09_1589	PARL	GGCGTTGGTATCCTTT	107042	53521	39430	0.36836	6.00844	8.44782	-2.32126	Cluster1
09_1589	PARL	GGCGTTGGTGAATGTA	115492	57746	48472	0.4197	6.73761	7.94976	-2.1383	Cluster1
09_1589	PARL	GGCGTTGTCGGTGATT	21632	10816	13008	0.601331	12.7815	-8.29032	3.0452	Cluster22
09_1589	PARL	GGCGTTGTCTCTTCCT	31982	15991	18088	0.565568	11.6792	-6.613	-0.219576	Cluster20
09_1589	PARL	GGGAACAAGCCTGTAT	70138	35069	24272	0.346061	7.72927	3.52494	1.00022	Cluster11
09_1589	PARL	GGGAACAAGGTTGACG	35480	17740	16749	0.472069	10.3143	4.14484	12.8577	Cluster24
09_1589	PARL	GGGAACAAGTCGGGAT	78024	39012	33971	0.435392	7.09726	-2.18197	-10.634	Cluster9
09_1589	PARL	GGGAACACAAGGTCGA	15286	7643	6729	0.440207	9.44545	-7.61726	2.52477	Cluster22
09_1589	PARL	GGGAACACAGGCATCC	23414	11707	10177	0.434654	9.98793	-4.851	3.48868	Cluster22
09_1589	PARL	GGGAACACATAGCAGG	55954	27977	21640	0.386746	6.97967	-4.86158	-2.24317	Cluster20
09_1589	PARL	GGGAACACATATTGGC	99726	49863	33652	0.337445	4.88758	8.98271	-3.1475	Cluster1
09_1589	PARL	GGGAACAGTATGCTAC	80188	40094	27413	0.341859	6.77718	7.29441	-1.83214	Cluster1
09_1589	PARL	GGGAACATCCGGGCAT	64772	32386	23125	0.357022	6.34213	5.91877	-11.4207	Cluster17
09_1589	PARL	GGGACCTAGAGAATTC	80462	40231	31871	0.3961	7.21071	7.49393	-1.41105	Cluster1
09_1589	PARL	GGGACCTAGCGTTGCC	27764	13882	15607	0.562131	10.4351	-7.11088	0.446425	Cluster22
09_1589	PARL	GGGACCTCACTTACAG	55308	27654	22049	0.398658	10.8019	2.81116	-1.13156	Cluster11
09_1589	PARL	GGGACCTGTCTGGTTA	22240	11120	12629	0.567851	13.3046	-6.97987	4.13721	Cluster22
09_1589	PARL	GGGACCTGTGCGTAGA	29716	14858	10048	0.338134	6.96657	-6.79011	3.31537	Cluster22
09_1589	PARL	GGGACCTGTTCCAGTA	58040	29020	18152	0.31275	7.42945	-4.34038	-1.06042	Cluster20
09_1589	PARL	GGGACCTTCACTAGCA	81142	40571	30087	0.370794	6.66455	7.41187	-1.71258	Cluster1
09_1589	PARL	GGGACCTTCAGCGGTC	32792	16396	10690	0.325994	5.96206	3.79097	0.113816	Cluster11
09_1589	PARL	GGGCCATAGACTCTTG	4516	2258	2157	0.477635	7.68416	5.90704	-11.4128	Cluster17
09_1589	PARL	GGGCCATAGGTAAGTT	46404	23202	17012	0.366606	6.35087	-5.60247	0.660287	Cluster20
09_1589	PARL	GGGCCATCACTCGTGG	88174	44087	25895	0.293681	4.40905	8.695	-3.36068	Cluster1
09_1589	PARL	GGGCCATGTACAAATG	26288	13144	13516	0.514151	11.315	11.708	-2.18891	Cluster1
09_1589	PARL	GGGCCATGTAGAAAGG	85120	42560	37030	0.435033	7.08621	10.9445	-2.49856	Cluster1
09_1589	PARL	GGGCCATGTCAATACC	95802	47901	28149	0.293825	4.7426	9.20818	-3.00708	Cluster1
09_1589	PARL	GGGCCATGTTGAATAG	32970	16485	17041	0.516864	8.91786	-5.04109	0.00460852	Cluster20
09_1589	PARL	GGGCCATGTTTCACCC	52002	26001	24321	0.467694	10.0758	-5.50469	-0.523745	Cluster20
09_1589	PARL	GGGTCTGAGCAAGGTC	8832	4416	3036	0.34375	4.20188	10.5516	-2.84438	Cluster1
09_1589	PARL	GGGTCTGAGGCAGTGT	27808	13904	16017	0.575985	11.7032	-7.41474	-0.157597	Cluster20
09_1589	PARL	GGGTCTGAGTCGATAA	53702	26851	24618	0.458419	7.67191	10.5354	-2.27481	Cluster1
09_1589	PARL	GGGTCTGCATTCTTTG	69108	34554	29397	0.425378	6.8843	7.6009	-2.39531	Cluster1
09_1589	PARL	GGGTCTGGTAGTACAA	76088	38044	33218	0.436573	6.83203	8.33802	-2.18768	Cluster1
09_1589	PARL	GGGTCTGTCCGGCTGA	13976	6988	6767	0.484187	10.048	-6.30683	2.23295	Cluster22
09_1589	PARL	GGGTCTGTCTATTGTC	6016	3008	2492	0.414229	6.12164	-3.90592	-1.21071	Cluster20
09_1589	PARL	GGGTGTCCAATACTGC	110574	55287	44504	0.402482	5.80877	9.18783	-3.27507	Cluster1
09_1589	PARL	GGGTGTCCACACGGTC	5546	2773	2428	0.437793	5.44044	-5.63025	-2.27459	Cluster20
09_1589	PARL	GGGTGTCCAGACCTGC	49106	24553	22166	0.451391	7.65749	10.2012	-2.33041	Cluster1
09_1589	PARL	GGGTGTCCAGGTTATC	84676	42338	39247	0.463496	8.38953	9.43419	-1.41065	Cluster1
09_1589	PARL	GGGTGTCCATTACTTC	20512	10256	7771	0.378851	10.0589	-3.68843	2.9722	Cluster19
09_1589	PARL	GGGTGTCGTATGGATA	72384	36192	21483	0.296792	5.73604	4.20605	0.660417	Cluster11
09_1589	PARL	GGGTGTCGTCCGTAGC	6034	3017	1659	0.274942	5.66134	3.46254	-0.0857283	Cluster11
09_1589	PARL	GGGTGTCGTGCCCGAT	17518	8759	8179	0.466891	10.9496	-6.81752	2.5015	Cluster22
09_1589	PARL	GGGTGTCGTTACGGAG	79550	39775	34903	0.438755	7.68268	9.76385	-2.32854	Cluster1
09_1589	PARL	GGGTGTCTCAAATGGA	41024	20512	23280	0.567473	11.1705	4.67771	12.3855	Cluster24
09_1589	PARL	GGGTGTCTCACTCGGG	119088	59544	38406	0.322501	5.38468	7.74334	-3.02477	Cluster1
09_1589	PARL	GGGTGTCTCGAACCGC	36832	18416	16808	0.456342	10.2015	-4.66517	1.18872	Cluster20
09_1589	PARL	GGGTGTCTCGCCTTAC	74864	37432	31941	0.426654	8.75288	6.99071	-1.48924	Cluster1
09_1589	PARL	GGGTGTCTCGGCAATT	38090	19045	13978	0.366973	7.0392	-4.56033	-1.17741	Cluster20
09_1589	PARL	GGGTTATAGACCCATT	65870	32935	27469	0.417018	7.0684	9.8596	-2.62363	Cluster1
09_1589	PARL	GGGTTATAGCTAGCAG	38062	19031	17244	0.45305	8.00502	-6.82834	1.08385	Cluster22
09_1589	PARL	GGGTTATAGCTCGGCT	5108	2554	1607	0.314605	6.56294	5.20715	-0.81163	Cluster12
09_1589	PARL	GGGTTATAGGAATGGA	14142	7071	6994	0.494555	10.4501	-8.07086	1.82684	Cluster22
09_1589	PARL	GGGTTATAGTTCAGGG	79528	39764	31323	0.393861	6.14918	9.14461	-2.51105	Cluster1
09_1589	PARL	GGGTTATCAAAGGCCA	81340	40670	31767	0.390546	9.06051	2.90577	0.0514554	Cluster11
09_1589	PARL	GGGTTATCAACTGCGC	17590	8795	9925	0.564241	11.8255	-7.65983	1.74653	Cluster22
09_1589	PARL	GGGTTATCAATTGCCA	21108	10554	12416	0.588213	11.4889	-7.13971	1.18211	Cluster22
09_1589	PARL	GGGTTATCATCCCTTG	28784	14392	9324	0.32393	8.04325	5.99426	-11.4773	Cluster17
09_1589	PARL	GGGTTATGTTTAGGAA	31114	15557	13849	0.445105	11.9085	3.24504	1.47572	Cluster11
09_1589	PARL	GGGTTATTCATGAACC	62818	31409	27462	0.437168	7.50228	9.46731	-1.28825	Cluster1
09_1589	PARL	GGGTTATTCGTTTGAG	55786	27893	22213	0.398182	10.6045	11.1464	-1.61903	Cluster1
09_1589	PARL	GGTACCGAGCGCATTT	56462	28231	27254	0.482696	8.01751	8.64865	-1.73225	Cluster1
09_1589	PARL	GGTACCGAGCTGCCAC	55532	27766	15472	0.278614	5.90334	10.3871	-2.1049	Cluster1
09_1589	PARL	GGTACCGCAATGACTC	56878	28439	17265	0.303544	5.61678	10.7102	-2.38626	Cluster1
09_1589	PARL	GGTACCGCACCTGTGG	13378	6689	6539	0.488788	9.93749	-7.21022	2.71517	Cluster22
09_1589	PARL	GGTACCGCATAGCAGG	14548	7274	7504	0.51581	8.37353	-4.11184	-1.59955	Cluster20
09_1589	PARL	GGTACCGCATTACCTT	63468	31734	23230	0.366011	5.9816	7.97577	-2.3897	Cluster1
09_1589	PARL	GGTACCGCATTCACCC	78038	39019	31148	0.399139	5.96687	8.32909	-2.34042	Cluster1
09_1589	PARL	GGTACCGGTAATGCCT	56358	28179	28281	0.50181	9.73183	5.71122	-11.468	Cluster17
09_1589	PARL	GGTACCGGTCAGAAAT	81672	40836	37289	0.45657	7.39716	9.6949	-2.90024	Cluster1
09_1589	PARL	GGTACCGGTGAGGTCA	9956	4978	4857	0.487847	9.56994	5.7469	-11.3687	Cluster17
09_1589	PARL	GGTACCGGTGTGTGCC	113798	56899	26239	0.230575	4.66551	6.29822	-1.45786	Cluster1
09_1589	PARL	GGTACCGGTTGGAGGT	2206	1103	1109	0.50272	6.63366	5.89421	-11.4205	Cluster17
09_1589	PARL	GGTACCGGTTTGCGAT	90408	45204	36103	0.399334	5.9708	9.40963	-2.80531	Cluster1
09_1589	PARL	GGTACCGTCCAAACCA	99268	49634	33538	0.337853	5.90087	8.82244	-3.01113	Cluster1
09_1589	PARL	GGTACCGTCGCTAGTA	22196	11098	11438	0.515318	10.9483	-7.53308	1.36793	Cluster22
09_1589	PARL	GGTACCGTCGTTCTAT	113396	56698	48233	0.42535	9.34542	7.42392	0.398499	Cluster2
09_1589	PARL	GGTACCGTCTTGTCAT	55136	27568	15079	0.273487	6.23184	-4.63722	2.16464	Cluster22
09_1589	PARL	GGTAGGAAGCGCAATG	39896	19948	9094	0.227943	4.21671	-3.43979	0.768041	Cluster19
09_1589	PARL	GGTAGGAAGGGTCTGA	29934	14967	17049	0.569553	11.4245	-6.56368	-1.17768	Cluster21
09_1589	PARL	GGTAGGAAGTACTCTG	10512	5256	6106	0.58086	13.9963	-7.83166	3.61395	Cluster22
09_1589	PARL	GGTAGGACAAACCTAC	63920	31960	17386	0.271996	5.43047	5.24175	12.1789	Cluster24
09_1589	PARL	GGTAGGAGTGAATCAA	40180	20090	24050	0.598556	15.0883	-6.00892	3.95761	Cluster22
09_1589	PARL	GGTAGGATCATTCTCA	25744	12872	15532	0.603325	12.4944	-7.24297	-0.783819	Cluster20
09_1589	PARL	GGTAGGATCGTGATAC	112522	56261	37150	0.330158	6.28749	4.88165	-1.61933	Cluster7
09_1589	PARL	GGTCATAAGACGTCAG	14978	7489	7259	0.484644	13.9495	2.8096	-1.07809	Cluster11
09_1589	PARL	GGTCATAAGGAGTCTG	44318	22159	13213	0.298141	9.49013	10.709	-1.36858	Cluster1
09_1589	PARL	GGTCATACACAGGAAC	32522	16261	18044	0.554824	12.3096	-6.50645	-0.481516	Cluster20
09_1589	PARL	GGTCATACATTACCTT	75228	37614	30478	0.405142	8.98483	3.24061	0.0568249	Cluster11
09_1589	PARL	GGTCATAGTAATGTAG	79918	39959	29485	0.368941	5.9711	7.21997	-2.04893	Cluster1
09_1589	PARL	GGTCATAGTAGTACAA	42410	21205	17169	0.404834	7.60889	-5.11543	-0.66424	Cluster20
09_1589	PARL	GGTCATAGTCAGACGA	40492	20246	17639	0.435617	7.08471	9.96997	-2.38707	Cluster1
09_1589	PARL	GGTCATAGTCGCTAGC	5038	2519	1545	0.306669	5.30182	4.62249	-2.73425	Cluster7
09_1589	PARL	GGTCATAGTGAGGTCA	7806	3903	3242	0.415322	7.61615	10.1825	-2.20046	Cluster1
09_1589	PARL	GGTCATAGTGTGCGTC	15808	7904	5669	0.358616	4.57143	10.89	-2.55252	Cluster1
09_1589	PARL	GGTCATATCAATTCCT	18628	9314	9530	0.511595	13.8992	-6.59281	2.58705	Cluster22
09_1589	PARL	GGTCATATCAGTCACA	21624	10812	6270	0.289956	6.2918	-2.95705	2.89918	Cluster23
09_1589	PARL	GGTCATATCCGGACTG	40588	20294	14897	0.36703	7.71914	-7.21415	2.20716	Cluster22
09_1589	PARL	GGTCATATCCTGGGAC	38002	19001	15823	0.416373	11.1395	2.66576	-1.88304	Cluster11
09_1589	PARL	GGTCATATCGAGGTAG	66276	33138	18067	0.272602	6.15827	7.33687	-2.62408	Cluster1
09_1589	PARL	GGTGAAGAGACCAATA	139524	69762	48255	0.345854	5.09473	8.38661	-3.17963	Cluster1
09_1589	PARL	GGTGAAGAGATGTTCC	80586	40293	28339	0.351662	5.2222	8.06242	-2.17976	Cluster1
09_1589	PARL	GGTGAAGAGCATGATA	99946	49973	43273	0.432964	7.23926	9.9181	-2.91139	Cluster1
09_1589	PARL	GGTGAAGAGGATCCTT	21110	10555	12063	0.571435	12.0858	-7.05044	1.33266	Cluster22
09_1589	PARL	GGTGAAGAGTAGGTCG	28044	14022	14777	0.526922	11.71	11.4023	-1.81663	Cluster1
09_1589	PARL	GGTGAAGAGTGGGACT	25382	12691	9258	0.364747	9.40793	2.85033	-1.8848	Cluster11
09_1589	PARL	GGTGAAGCAAGACTTC	26360	13180	10022	0.380197	7.33417	-2.0607	-10.8308	Cluster9
09_1589	PARL	GGTGAAGGTACAAGCG	98074	49037	39396	0.401697	6.27966	8.07301	-1.56266	Cluster1
09_1589	PARL	GGTGAAGGTAGCGTTT	32058	16029	18465	0.575987	10.8665	-6.97143	0.676893	Cluster22
09_1589	PARL	GGTGAAGGTCATTGGT	57950	28975	26501	0.457308	7.55688	8.08986	-1.69379	Cluster1
09_1589	PARL	GGTGAAGGTGAGGTCA	63552	31776	26627	0.41898	7.29235	7.80586	-2.37411	Cluster1
09_1589	PARL	GGTGAAGTCAGCACGC	47394	23697	20463	0.431764	10.8543	3.07367	0.861387	Cluster11
09_1589	PARL	GGTGAAGTCTACCCGT	65360	32680	29845	0.456625	9.57707	3.29472	1.0758	Cluster11
09_1589	PARL	GGTGAAGTCTTACCTA	28358	14179	8416	0.296777	8.46628	-1.667	3.33043	Cluster19
09_1589	PARL	GGTGCTGAGAATCAGT	15364	7682	8147	0.530266	12.3688	-8.22751	2.20179	Cluster22
09_1589	PARL	GGTGCTGAGATGTTCC	43392	21696	21661	0.499193	9.51591	-2.78846	-10.3988	Cluster9
09_1589	PARL	GGTGCTGAGCGCAATG	5466	2733	3338	0.610684	15.2295	-6.68531	2.20825	Cluster22
09_1589	PARL	GGTGCTGAGGTTTCTG	13212	6606	6489	0.491144	10.0147	-5.98466	0.483461	Cluster20
09_1589	PARL	GGTGCTGCAACTCCCT	57146	28573	23240	0.406678	9.50161	3.34516	1.24996	Cluster11
09_1589	PARL	GGTGCTGCAAGGATGC	73446	36723	23650	0.322005	5.44803	8.97096	-3.13451	Cluster1
09_1589	PARL	GGTGCTGCACCCTTTG	59612	29806	23126	0.387942	7.82527	6.85424	-1.26905	Cluster1
09_1589	PARL	GGTGCTGCACCTACCT	4144	2072	1375	0.331805	5.0099	10.3406	-1.70151	Cluster1
09_1589	PARL	GGTGCTGCAGTAGTCT	47898	23949	16951	0.353898	5.53281	9.16592	-2.57048	Cluster1
09_1589	PARL	GGTGCTGCATTACACG	59074	29537	24175	0.409232	7.44988	3.12934	-1.51622	Cluster11
09_1589	PARL	GGTGCTGGTCTGGGAA	58100	29050	25897	0.445731	8.90068	10.5426	-1.75798	Cluster1
09_1589	PARL	GGTGCTGGTGTTAGAA	56180	28090	21499	0.382681	7.51706	3.19057	-1.97813	Cluster11
09_1589	PARL	GGTGCTGGTGTTGTTG	44892	22446	16027	0.357012	8.38811	4.86805	11.4775	Cluster24
09_1589	PARL	GGTGCTGTCATTCTTG	27626	13813	14862	0.537971	10.1047	-8.50651	1.74812	Cluster22
09_1589	PARL	GGTGCTGTCGAGGTAG	13238	6619	6539	0.493957	9.26511	-7.97859	1.05125	Cluster22
09_1589	PARL	GGTGCTGTCGCACAAT	18982	9491	8713	0.459014	7.53053	8.08762	-1.11753	Cluster1
09_1589	PARL	GGTGTCGAGAGAGTAG	122764	61382	25465	0.207431	4.33811	3.58126	0.274558	Cluster11
09_1589	PARL	GGTGTCGAGCTGCCAC	36092	18046	10969	0.303918	5.52275	7.59842	-1.48857	Cluster1
09_1589	PARL	GGTGTCGAGTAGACCG	39956	19978	19595	0.490414	8.51919	-5.13711	-2.06869	Cluster20
09_1589	PARL	GGTGTCGAGTGAGCTG	38652	19326	18420	0.47656	9.62171	7.2218	-0.921138	Cluster1
09_1589	PARL	GGTGTCGCACGACGAA	15048	7524	8980	0.596757	12.7198	-7.84643	2.31715	Cluster22
09_1589	PARL	GGTGTCGCACGATTAC	14782	7391	8844	0.598295	12.7025	-7.91985	2.73804	Cluster22
09_1589	PARL	GGTGTCGCACTCAGCG	15802	7901	5402	0.341855	8.89776	2.87691	-0.500738	Cluster11
09_1589	PARL	GGTGTCGCATCCGTAA	29378	14689	13043	0.443972	9.68071	-6.62724	3.96103	Cluster22
09_1589	PARL	GGTGTCGGTAACATAG	19246	9623	11259	0.585005	14.4762	-8.22181	3.74728	Cluster22
09_1589	PARL	GGTGTCGGTAAGTGCG	43408	21704	23443	0.540062	10.3156	-5.56374	-1.5465	Cluster20
09_1589	PARL	GGTGTCGGTCAGGCTC	30966	15483	16110	0.520248	15.4252	2.87545	1.53159	Cluster11
09_1589	PARL	GGTGTCGGTCCAGACC	119416	59708	41085	0.344049	5.5202	9.20359	-2.85335	Cluster1
09_1589	PARL	GGTGTCGGTGATCAGG	37796	18898	17353	0.459123	10.0893	-6.52668	2.11782	Cluster22
09_1589	PARL	GGTGTCGGTGCCGGTT	19392	9696	8735	0.450443	6.61016	8.95968	-2.03963	Cluster1
09_1589	PARL	GGTGTCGGTTCATTTC	26810	13405	16262	0.606565	13.7883	-7.55188	1.57116	Cluster22
09_1589	PARL	GGTGTCGTCCATAGGT	21162	10581	10592	0.50052	10.8767	-5.01059	-0.311181	Cluster20
09_1589	PARL	GGTGTCGTCTGGCTAA	101700	50850	40395	0.397198	6.27662	9.12095	-2.60458	Cluster1
09_1589	PARL	GGTGTCGTCTTCATAC	27084	13542	14356	0.530055	15.0332	-6.44895	4.36842	Cluster22
09_1589	PARL	GGTTGCGAGAGATTAC	67702	33851	31461	0.464698	6.55061	9.68931	-2.83172	Cluster1
09_1589	PARL	GGTTGCGAGCGTAGCA	47340	23670	22670	0.478876	12.8331	3.27945	1.22357	Cluster11
09_1589	PARL	GGTTGCGAGGGACGTT	24840	12420	12848	0.51723	9.77324	-4.40184	-0.042064	Cluster20
09_1589	PARL	GGTTGCGCAAACGACG	37090	18545	20510	0.552979	10.0576	-6.8749	-0.756138	Cluster20
09_1589	PARL	GGTTGCGCAAAGCTTC	33514	16757	16297	0.486274	7.63536	-4.63919	-1.42769	Cluster20
09_1589	PARL	GGTTGCGCACGCGTTG	43766	21883	18575	0.424416	10.9096	2.87436	-1.24303	Cluster11
09_1589	PARL	GGTTGCGGTGCGTGTC	2426	1213	937	0.386232	4.73267	-5.71652	1.47735	Cluster20
09_1589	PARL	GGTTGCGGTGTTGTTG	26388	13194	11104	0.420797	11.3168	3.14176	0.748794	Cluster11
09_1589	PARL	GGTTGCGGTTGTATCG	74240	37120	23039	0.310331	5.42301	5.92851	1.43314	Cluster6
09_1589	PARL	GGTTGCGTCGGATAGG	114366	57183	39742	0.347498	5.37408	9.76529	-2.70682	Cluster1
09_1589	PARL	GGTTGCGTCTTAAGCG	35662	17831	16117	0.451938	7.38798	7.95491	-1.88791	Cluster1
09_1589	PARL	GGTTGCGTCTTGGCCT	54878	27439	27824	0.507016	10.4976	6.85913	-0.768164	Cluster1
09_1589	PARL	GTAATCGAGAATGCTA	19808	9904	11007	0.555685	12.4576	-7.85324	2.21783	Cluster22
09_1589	PARL	GTAATCGAGAGAACCC	65438	32719	28486	0.435313	9.65392	3.01214	0.196615	Cluster11
09_1589	PARL	GTAATCGAGCTGCTCG	82734	41367	32281	0.390178	6.11275	8.25091	-2.16578	Cluster1
09_1589	PARL	GTAATCGAGGGAGTTC	45372	22686	14480	0.31914	4.43998	7.48812	-1.97587	Cluster1
09_1589	PARL	GTAATCGAGTGAGCAC	68454	34227	30865	0.450887	6.66144	10.923	-2.74968	Cluster1
09_1589	PARL	GTAATCGAGTTCGACT	56468	28234	25006	0.442835	6.93069	9.38243	-2.33476	Cluster1
09_1589	PARL	GTAATCGCATCCTCGT	21608	10804	9131	0.422575	7.13195	-2.2955	-10.5455	Cluster9
09_1589	PARL	GTAATCGCATCTCACC	33230	16615	16513	0.49693	9.79098	3.99463	12.1683	Cluster24
09_1589	PARL	GTAATCGGTATTCTCT	95266	47633	31149	0.326969	4.82949	8.19288	-2.7254	Cluster1
09_1589	PARL	GTAATCGGTTTCGATG	29020	14510	16693	0.575224	14.7403	-6.40286	0.861237	Cluster22
09_1589	PARL	GTAATCGTCGATATGC	79366	39683	26942	0.339465	5.84506	4.07099	0.257495	Cluster11
09_1589	PARL	GTAATCGTCGCGCCAA	65192	32596	32624	0.50043	11.9529	3.979	0.913759	Cluster11
09_1589	PARL	GTACTTTAGCTGGAGT	55706	27853	16751	0.300704	5.99416	7.15401	-1.18983	Cluster1
09_1589	PARL	GTACTTTAGGATTTGA	61712	30856	30465	0.493664	7.77607	10.1405	-2.49742	Cluster1
09_1589	PARL	GTACTTTAGTAGTGTA	24624	12312	11877	0.482334	7.53697	-5.83583	2.94342	Cluster22
09_1589	PARL	GTACTTTCACTCGTGG	31420	15710	16044	0.51063	9.63433	11.1183	-2.12314	Cluster1
09_1589	PARL	GTACTTTCAGTGCTCG	30404	15202	15831	0.520688	10.9333	-5.02005	0.499641	Cluster20
09_1589	PARL	GTACTTTGTCATAGCT	76214	38107	31033	0.407182	7.68258	10.8159	-2.53593	Cluster1
09_1589	PARL	GTACTTTGTCGACTGC	21950	10975	7577	0.345194	7.6088	-6.11582	4.05217	Cluster22
09_1589	PARL	GTACTTTGTGATGTGG	15126	7563	6896	0.455904	9.6769	-2.76155	-9.61593	Cluster9
09_1589	PARL	GTACTTTGTGCGACCT	60768	30384	26400	0.434439	7.26248	10.5651	-2.47457	Cluster1
09_1589	PARL	GTACTTTTCCCGAAGC	106360	53180	42729	0.401739	5.54712	9.79206	-3.5048	Cluster1
09_1589	PARL	GTACTTTTCCGGAAAG	54180	27090	24244	0.447471	10.5257	-4.32613	2.17095	Cluster19
09_1589	PARL	GTACTTTTCTCTATCA	28716	14358	15138	0.527163	10.098	-6.69392	-0.306242	Cluster20
09_1589	PARL	GTAGACTAGCTGCCAC	34316	17158	15358	0.447546	7.50565	7.27361	-0.987038	Cluster1
09_1589	PARL	GTAGACTAGTGTCGGA	20180	10090	11966	0.592963	11.7293	-7.45261	1.57179	Cluster22
09_1589	PARL	GTAGACTCAATGGTCT	38882	19441	17101	0.439818	7.48378	5.96103	-11.4645	Cluster17
09_1589	PARL	GTAGACTCATCCCTTG	36116	18058	16521	0.457443	9.06126	-5.8356	-1.12325	Cluster20
09_1589	PARL	GTAGACTGTATGGTTC	48766	24383	22000	0.451134	7.48166	6.95448	-0.501092	Cluster1
09_1589	PARL	GTAGACTGTCGCTACG	147012	73506	57861	0.39358	5.58617	9.13779	-3.57113	Cluster1
09_1589	PARL	GTAGACTGTTAGGAAT	30726	15363	9151	0.297826	7.59228	3.17243	-1.0617	Cluster11
09_1589	PARL	GTAGACTGTTTAAGCC	31552	15776	11099	0.351769	6.6021	-5.37425	0.576744	Cluster20
09_1589	PARL	GTAGACTGTTTCCGGG	205660	102830	51679	0.251284	4.75256	5.45195	-1.44232	Cluster1
09_1589	PARL	GTAGACTTCCTGTGGG	94210	47105	37935	0.402664	6.3382	10.4802	-2.80215	Cluster1
09_1589	PARL	GTAGACTTCTATCTAC	90948	45474	37118	0.408123	6.96548	8.83938	-2.07306	Cluster1
09_1589	PARL	GTAGACTTCTCGACAA	42080	21040	15520	0.368821	6.37527	7.07168	0.561088	Cluster11
09_1589	PARL	GTAGGAGAGTGGTGTG	39678	19839	14843	0.374086	6.12747	-4.32782	-1.71666	Cluster20
09_1589	PARL	GTAGGAGAGTTAGCAA	16016	8008	8905	0.556006	14.9004	-7.58922	3.00822	Cluster22
09_1589	PARL	GTAGGAGCACCCATCT	139840	69920	58224	0.416362	7.3338	8.2202	-1.6055	Cluster1
09_1589	PARL	GTAGGAGTCTTGTGCC	60704	30352	25906	0.426759	6.40831	8.37287	-1.56051	Cluster1
09_1589	PARL	GTAGTACAGAGTCCGA	28088	14044	16676	0.593705	11.1499	-7.5181	1.53117	Cluster22
09_1589	PARL	GTAGTACAGCCAGAAC	23120	11560	10480	0.453287	9.4009	10.4713	-2.39445	Cluster1
09_1589	PARL	GTAGTACAGGAGACTC	78026	39013	26208	0.335888	7.60634	2.93788	0.63773	Cluster11
09_1589	PARL	GTAGTACAGGCGATTG	52314	26157	25251	0.482682	9.35863	4.82833	-2.9992	Cluster7
09_1589	PARL	GTAGTACAGTCCGTGC	45310	22655	19432	0.428868	9.52801	6.64672	-0.533364	Cluster1
09_1589	PARL	GTAGTACCATCGGCTG	44114	22057	14469	0.327991	5.48286	-4.45266	1.2174	Cluster20
09_1589	PARL	GTAGTACTCAATGCAC	81596	40798	33449	0.409934	6.77843	-4.70034	-1.30668	Cluster20
09_1589	PARL	GTAGTACTCCAGAGAG	136900	68450	46301	0.33821	4.68199	8.36134	-3.01274	Cluster1
09_1589	PARL	GTAGTACTCTATCTCA	79322	39661	32499	0.40971	6.84989	8.32774	-1.98724	Cluster1
09_1589	PARL	GTAGTACTCTGGAAGG	89026	44513	35689	0.400883	5.92496	8.69576	-2.17003	Cluster1
09_1589	PARL	GTAGTACTCTTGTGCC	22522	11261	10958	0.486546	12.6412	-4.66651	4.28225	Cluster19
09_1589	PARL	GTCACAAAGTTCAACC	7312	3656	1750	0.239333	4.23416	8.4767	-1.46824	Cluster3
09_1589	PARL	GTCACAACAAACCGAG	11686	5843	7241	0.61963	12.6238	-7.01553	2.2345	Cluster22
09_1589	PARL	GTCACAACAACATAAG	24694	12347	10713	0.43383	9.9892	-4.83314	4.21738	Cluster22
09_1589	PARL	GTCACAATCGACTATG	22466	11233	7280	0.324045	5.5933	3.18309	-0.662041	Cluster11
09_1589	PARL	GTCACAATCGTCGCAG	24814	12407	8740	0.352221	9.82639	4.43406	12.1261	Cluster24
09_1589	PARL	GTCACCTAGTACGCGA	3102	1551	1563	0.503868	6.23762	-4.1565	-1.52142	Cluster20
09_1589	PARL	GTCACCTAGTAGCAAT	111062	55531	44997	0.405152	6.36042	7.98551	-2.81467	Cluster1
09_1589	PARL	GTCACCTAGTTCAACC	16700	8350	4085	0.244611	4.10891	7.01674	-2.57068	Cluster1
09_1589	PARL	GTCACCTCAAGCAATA	99592	49796	34142	0.342819	5.80297	3.05295	-1.88819	Cluster11
09_1589	PARL	GTCACCTCACCACGAC	87006	43503	37507	0.431085	6.21301	8.13803	-2.2394	Cluster1
09_1589	PARL	GTCACCTGTAAGTCTC	82276	41138	28609	0.34772	4.81425	7.97287	-3.06677	Cluster1
09_1589	PARL	GTCACCTGTCATTGCA	82618	41309	29795	0.360636	5.29612	9.32367	-3.08303	Cluster1
09_1589	PARL	GTCACCTGTGCGCTCA	25022	12511	13384	0.534889	10.9745	-7.61497	-0.518302	Cluster21
09_1589	PARL	GTCACCTTCCAAACCA	33786	16893	16776	0.496537	12.9342	2.84611	1.22345	Cluster11
09_1589	PARL	GTCACGGAGGACCGAT	42364	21182	18765	0.442947	10.4057	2.90227	-1.57381	Cluster11
09_1589	PARL	GTCACGGAGGTAGGCT	171904	85952	47673	0.277323	4.49108	8.60695	-3.34861	Cluster1
09_1589	PARL	GTCACGGAGGTCTTTG	67736	33868	23648	0.34912	4.99286	7.81795	-2.66283	Cluster1
09_1589	PARL	GTCACGGCAAAGAAGG	91198	45599	28881	0.316685	5.78337	5.68722	1.27967	Cluster6
09_1589	PARL	GTCACGGCAATGATGA	73642	36821	31338	0.425545	7.21701	9.6172	-2.48991	Cluster1
09_1589	PARL	GTCACGGCACAGCTTA	82862	41431	36053	0.435097	6.62205	10.086	-3.04112	Cluster1
09_1589	PARL	GTCACGGCACGTACAT	22732	11366	10600	0.466303	10.7439	5.22665	12.0463	Cluster24
09_1589	PARL	GTCACGGCATTCGTCC	28392	14196	16462	0.579811	10.9062	-7.07997	1.78688	Cluster22
09_1589	PARL	GTCACGGTCAGCCGGT	65300	32650	31712	0.485636	7.87954	11.0187	-2.27513	Cluster1
09_1589	PARL	GTCACGGTCCAACCTC	104170	52085	40456	0.388365	4.89942	7.33918	-2.65527	Cluster1
09_1589	PARL	GTCACGGTCCAATCCC	120514	60257	37270	0.309259	4.35201	8.56462	-3.27654	Cluster1
09_1589	PARL	GTCACGGTCCGCCTAT	38978	19489	21004	0.538868	9.33825	11.298	-2.56977	Cluster1
09_1589	PARL	GTCACGGTCTGGGCGT	4780	2390	1493	0.312343	4.61386	9.53725	-2.0649	Cluster1
09_1589	PARL	GTCACTCAGCATTCCA	30026	15013	8273	0.275528	5.14567	-3.26875	0.260485	Cluster20
09_1589	PARL	GTCACTCAGCTGAGGT	65414	32707	30958	0.473263	7.8127	9.07632	-1.93248	Cluster1
09_1589	PARL	GTCACTCAGGCGATTG	14694	7347	7713	0.524908	9.60702	-5.70454	-1.74246	Cluster21
09_1589	PARL	GTCACTCCAGTAACGG	60492	30246	28546	0.471897	10.6631	11.4514	-2.00816	Cluster1
09_1589	PARL	GTCACTCCATGGAGGT	31656	15828	19306	0.609869	10.6575	5.81494	-11.3634	Cluster17
09_1589	PARL	GTCACTCTCCACTAGA	60782	30391	25460	0.418874	8.72554	10.6656	-1.79139	Cluster1
09_1589	PARL	GTCACTCTCGTTGTAG	27072	13536	15558	0.57469	12.5874	-7.55136	1.09933	Cluster22
09_1589	PARL	GTCACTCTCTGTGTCC	101966	50983	33340	0.326972	5.02854	8.17382	-2.72515	Cluster1
09_1589	PARL	GTCACTCTCTTAAGCG	159988	79994	47364	0.296047	4.2372	7.57656	-3.15732	Cluster1
09_1589	PARL	GTCCATCAGGTCACTT	59894	29947	31008	0.517715	8.66976	8.54456	-1.83109	Cluster1
09_1589	PARL	GTCCATCCAAGCACTT	35676	17838	14815	0.415265	7.70578	7.82676	-1.49094	Cluster1
09_1589	PARL	GTCCATCCAATGGCAG	35888	17944	20097	0.559992	10.8131	-6.86919	-0.191118	Cluster20
09_1589	PARL	GTCCATCCAATGGCTT	3564	1782	1720	0.482604	7.68317	9.35838	-1.95852	Cluster1
09_1589	PARL	GTCCATCCACCACCAG	34100	17050	15014	0.440293	8.7284	-6.97538	-0.229229	Cluster20
09_1589	PARL	GTCCATCCACCGAAAG	10142	5071	4132	0.407415	8.7671	8.74572	0.738125	Cluster2
09_1589	PARL	GTCCATCCAGCAAACG	109500	54750	43145	0.394018	5.9372	9.49179	-2.43256	Cluster1
09_1589	PARL	GTCCATCCATCGGCTG	51484	25742	24188	0.469816	7.8666	8.07626	-2.58613	Cluster1
09_1589	PARL	GTCCATCCATTTAGGC	79086	39543	31267	0.395354	6.55722	8.74668	-2.02678	Cluster1
09_1589	PARL	GTCCATCGTGACCAGA	28132	14066	13819	0.49122	15.0969	2.78727	1.35119	Cluster11
09_1589	PARL	GTCCATCGTTAGGAAT	53854	26927	16553	0.307368	6.47131	4.55954	10.6385	Cluster24
09_1589	PARL	GTCCATCGTTCGGGAA	15560	7780	8279	0.532069	9.16525	10.7805	-1.74657	Cluster1
09_1589	PARL	GTCCATCTCACCCGGA	4468	2234	2379	0.532453	8.61187	-7.45359	1.98529	Cluster22
09_1589	PARL	GTCCATCTCGAGTTAC	16786	8393	6621	0.394436	5.75724	9.97894	-2.6521	Cluster1
09_1589	PARL	GTCCATCTCGATTACG	3776	1888	1201	0.318061	6.11033	3.80405	0.185082	Cluster11
09_1589	PARL	GTCCATCTCGCGATGC	124280	62140	42143	0.339097	5.60195	8.1017	-2.92684	Cluster1
09_1589	PARL	GTCCATCTCGGTCCGA	13520	6760	4799	0.354956	4.96776	8.28528	-2.31356	Cluster1
09_1589	PARL	GTCCATCTCGTCTAGA	21056	10528	10770	0.511493	10.2733	-4.74504	-0.558824	Cluster20
09_1589	PARL	GTCCATCTCTAAACGC	13220	6610	5249	0.39705	6.97183	7.59596	-2.72095	Cluster1
09_1589	PARL	GTCCATCTCTGTAGAC	47898	23949	21073	0.439956	9.94177	2.99582	0.558483	Cluster11
09_1589	PARL	GTCGTAAAGAATGCTA	105348	52674	28716	0.272582	4.58174	8.35604	-0.495952	Cluster2
09_1589	PARL	GTCGTAAAGAGGAATG	101870	50935	35043	0.343997	4.75466	8.46444	-2.60895	Cluster1
09_1589	PARL	GTCGTAAAGAGTCCGA	44994	22497	19627	0.436214	9.13656	10.8298	-1.67668	Cluster1
09_1589	PARL	GTCGTAAAGATATGAC	98842	49421	45746	0.462819	7.96499	4.65382	-3.05378	Cluster7
09_1589	PARL	GTCGTAAAGTTCAGGG	30008	15004	14085	0.469375	10.1783	-7.23654	1.24603	Cluster22
09_1589	PARL	GTCGTAAGTATTCGAC	37184	18592	17469	0.469799	8.00735	-4.39513	-2.19773	Cluster20
09_1589	PARL	GTCGTAAGTTATCGAC	20176	10088	9444	0.468081	10.8073	-6.36764	3.63071	Cluster22
09_1589	PARL	GTCGTAATCGTAGCGC	20416	10208	13454	0.658993	15.0557	-7.40956	3.80836	Cluster22
09_1589	PARL	GTCTACCAGCTACGTT	40084	20042	17928	0.447261	8.07507	7.37421	-1.13438	Cluster1
09_1589	PARL	GTCTACCAGTAGACCG	63746	31873	21088	0.330813	5.07179	6.94518	-1.61464	Cluster1
09_1589	PARL	GTCTACCAGTCGAAAT	47826	23913	18369	0.38408	7.18874	3.13215	-1.12858	Cluster11
09_1589	PARL	GTCTACCAGTGGGACT	20970	10485	8714	0.415546	11.4843	2.92578	-0.16879	Cluster11
09_1589	PARL	GTCTACCCACATAAAG	85078	42539	42926	0.504549	9.63751	11.343	-2.02027	Cluster1
09_1589	PARL	GTCTACCCATCCCTTG	87540	43770	30150	0.344414	6.17015	8.69511	-2.58116	Cluster1
09_1589	PARL	GTCTACCGTAAACGAT	7968	3984	4190	0.525853	12.0055	-8.80728	2.03549	Cluster22
09_1589	PARL	GTCTACCGTCGCTAGC	34490	17245	13120	0.3804	5.52648	7.65553	-0.889556	Cluster1
09_1589	PARL	GTCTACCGTTCCAGTA	73902	36951	30694	0.415334	6.73206	7.71515	-2.17141	Cluster1
09_1589	PARL	GTCTACCTCAGGTCTA	26976	13488	12532	0.464561	8.43808	-5.90006	-0.477776	Cluster20
09_1589	PARL	GTCTACCTCCTCCCAA	56408	28204	23813	0.422156	6.93758	8.09174	-0.648736	Cluster2
09_1589	PARL	GTCTACCTCCTGACCT	53096	26548	22184	0.417809	7.57695	-2.9292	-10.6093	Cluster9
09_1589	PARL	GTCTACCTCGCACCGA	68014	34007	27598	0.405769	7.17396	7.2471	-2.01677	Cluster1
09_1589	PARL	GTCTACCTCGCATACA	74734	37367	32260	0.431664	8.42413	3.35639	-1.3246	Cluster11
09_1589	PARL	GTGACATAGATCACCT	153312	76656	54663	0.356547	5.52374	8.46893	-3.20732	Cluster1
09_1589	PARL	GTGACATAGGTCTTGT	72050	36025	24085	0.334282	8.2055	3.08457	0.489054	Cluster11
09_1589	PARL	GTGACATAGTGGGACT	55072	27536	21695	0.393939	6.35314	10.7573	-2.55737	Cluster1
09_1589	PARL	GTGACATAGTTTGGAA	37390	18695	12780	0.341803	6.09748	7.76175	-1.78219	Cluster1
09_1589	PARL	GTGACATCACTAGGAG	2536	1268	1061	0.418375	6.15842	3.32701	0.926404	Cluster11
09_1589	PARL	GTGACATCAGGACCTC	19110	9555	9657	0.505338	11.5467	-7.09722	0.452298	Cluster22
09_1589	PARL	GTGACATCATACCCGG	93070	46535	38428	0.412894	5.90234	8.95571	-2.61545	Cluster1
09_1589	PARL	GTGACATCATATAGAG	47578	23789	21870	0.459666	8.64155	-3.59317	-1.48517	Cluster20
09_1589	PARL	GTGACATGTCTGTTGA	45688	22844	18285	0.400214	7.08418	8.31165	-1.57733	Cluster1
09_1589	PARL	GTGACATTCCTGGAAT	29446	14723	11557	0.392481	9.55746	-4.33782	1.52451	Cluster20
09_1589	PARL	GTGATCAAGATTACGA	58952	29476	27955	0.474199	7.41887	9.21794	-2.37515	Cluster1
09_1589	PARL	GTGATCAAGTGTAATG	97266	48633	40303	0.414359	7.27125	8.45523	-1.88901	Cluster1
09_1589	PARL	GTGATCACATTAGCCA	37384	18692	18503	0.494944	10.0952	6.91284	-0.398421	Cluster1
09_1589	PARL	GTGATCAGTCCTCAGG	38710	19355	8526	0.220253	6.46347	3.25061	-0.844859	Cluster11
09_1589	PARL	GTGATCAGTGATAGAT	5358	2679	1653	0.308511	5.15138	8.50021	-1.87422	Cluster3
09_1589	PARL	GTGATCAGTGCATTCA	41224	20612	12057	0.292475	8.10436	3.37216	-0.286072	Cluster11
09_1589	PARL	GTGATCATCGAAGCCC	102732	51366	43136	0.419889	5.95049	9.51862	-2.65206	Cluster1
09_1589	PARL	GTGATCATCGCAAACT	14788	7394	7474	0.50541	8.94905	-5.43872	-0.351372	Cluster20
09_1589	PARL	GTGCACGCACCGAATT	97734	48867	34960	0.357706	6.55036	7.44223	-1.91931	Cluster1
09_1589	PARL	GTGCACGCACTACACA	22326	11163	9442	0.422915	8.95497	4.1376	0.965883	Cluster11
09_1589	PARL	GTGCACGGTCACAGGA	51352	25676	21693	0.422437	7.82751	-2.51007	-10.6307	Cluster9
09_1589	PARL	GTGCACGGTGCAAAGC	74024	37012	32456	0.438452	7.21641	8.42967	-1.67598	Cluster1
09_1589	PARL	GTGCACGTCTGGACAT	90966	45483	28700	0.315502	6.14623	8.86584	-2.17194	Cluster1
09_1589	PARL	GTGCCAGAGCCATCAT	59972	29986	26134	0.43577	7.70005	-4.43255	-2.32245	Cluster20
09_1589	PARL	GTGCCAGAGGATGTAT	76450	38225	32390	0.423676	9.8587	3.0577	-0.171522	Cluster11
09_1589	PARL	GTGCCAGAGGGCTCTC	57314	28657	28457	0.49651	7.89444	8.62121	-1.83682	Cluster1
09_1589	PARL	GTGCCAGCATGCACTA	77310	38655	35893	0.464274	7.29128	8.19177	-2.01327	Cluster1
09_1589	PARL	GTGCCAGGTGAATGTA	81434	40717	30460	0.374045	7.22328	10.4456	-2.06755	Cluster1
09_1589	PARL	GTGCCAGTCGTTGTAG	24128	12064	13283	0.550522	13.2755	-5.62525	2.26986	Cluster22
09_1589	PARL	GTGCTGGAGAACGTCG	43436	21718	19481	0.448499	8.56144	8.46216	-1.27356	Cluster1
09_1589	PARL	GTGCTGGAGGAAACTT	55024	27512	14758	0.26821	4.74308	7.80154	-2.36	Cluster1
09_1589	PARL	GTGCTGGAGGCAGTGT	28680	14340	12276	0.428033	11.7332	2.89193	-1.17924	Cluster11
09_1589	PARL	GTGCTGGCATAGCCAT	21020	10510	10069	0.47902	12.0089	3.84963	-2.47784	Cluster7
09_1589	PARL	GTGCTGGCATGGTAAA	28758	14379	11796	0.410182	7.7601	-4.76653	0.835352	Cluster20
09_1589	PARL	GTGCTGGGTATTCACG	25746	12873	12163	0.472423	10.9406	-8.34981	1.91912	Cluster22
09_1589	PARL	GTGCTGGTCCATAGGT	61184	30592	26168	0.427694	9.28398	3.47862	0.303881	Cluster11
09_1589	PARL	GTGCTGGTCCCGTAGG	2428	1214	1165	0.479819	7.0099	-5.94725	-0.252979	Cluster20
09_1589	PARL	GTGCTGGTCGCCACTT	62206	31103	21180	0.340482	10.1765	2.97732	1.48105	Cluster11
09_1589	PARL	GTGCTGGTCGTCTAGA	36338	18169	17165	0.472371	7.07096	-4.24181	-0.0711221	Cluster20
09_1589	PARL	GTGCTGGTCTGAGTAC	24428	12214	14898	0.609874	12.8879	-7.38125	2.64513	Cluster22
09_1589	PARL	GTGGATTAGAGTGGTC	9298	4649	4412	0.474511	8.38712	-5.96848	-0.827179	Cluster20
09_1589	PARL	GTGGATTAGGGTTCTT	39684	19842	19147	0.482487	9.72936	10.749	-1.57116	Cluster1
09_1589	PARL	GTGGATTGTAAACCCT	36094	18047	11771	0.326121	7.35369	-2.59979	1.42226	Cluster23
09_1589	PARL	GTGGATTGTGCTGAAG	73768	36884	33108	0.448812	7.75103	8.41726	-1.6095	Cluster1
09_1589	PARL	GTGGATTGTTACGAAA	41882	20941	14256	0.340385	5.252	8.67105	-2.16712	Cluster1
09_1589	PARL	GTGGATTTCAGGAATA	72338	36169	18447	0.255011	4.69659	3.18813	-2.31518	Cluster11
09_1589	PARL	GTGGATTTCGCACCTT	5492	2746	1448	0.263656	4.66247	9.14191	-1.33827	Cluster3
09_1589	PARL	GTGGCGTAGAATGCTA	128014	64007	57212	0.44692	7.65999	9.88173	-3.05794	Cluster1
09_1589	PARL	GTGGCGTAGAGAGTAG	76992	38496	27492	0.357076	7.80565	2.96757	0.151871	Cluster11
09_1589	PARL	GTGGCGTAGGTCGTTT	69808	34904	28520	0.408549	7.55043	7.81334	-1.48023	Cluster1
09_1589	PARL	GTGGCGTCAACTCCCT	10912	5456	5702	0.522544	10.2931	-8.5434	1.11023	Cluster22
09_1589	PARL	GTGGCGTCATGACTGT	77276	38638	28977	0.374981	6.38405	7.41314	-2.48508	Cluster1
09_1589	PARL	GTGGCGTCATTAACGC	13712	6856	6151	0.448585	7.1026	-5.24782	-0.109174	Cluster20
09_1589	PARL	GTGGCGTGTAAAGCTA	87636	43818	33407	0.381202	5.40991	7.69162	-2.70739	Cluster1
09_1589	PARL	GTGGCGTGTCAGAAGC	36762	18381	16158	0.43953	9.93513	-6.70286	2.28518	Cluster22
09_1589	PARL	GTGGCGTGTTCTACGA	27282	13641	11981	0.439154	7.01266	-6.32068	-0.714789	Cluster20
09_1589	PARL	GTGGCGTGTTGAAGCG	14548	7274	6039	0.415109	8.64686	-2.15094	-9.69876	Cluster9
09_1589	PARL	GTGGCGTTCTTCCAGC	9010	4505	1305	0.144839	5.38614	-0.257891	2.72545	Cluster23
09_1589	PARL	GTGTCAAAGAGGAAGT	25864	12932	8970	0.346814	7.17095	-4.46277	0.340386	Cluster20
09_1589	PARL	GTGTCAAAGCTTACCA	118858	59429	35023	0.294663	5.07977	7.64627	-2.4659	Cluster1
09_1589	PARL	GTGTCAAAGGTGAACC	88282	44141	32843	0.372024	5.99486	10.6808	-2.30583	Cluster1
09_1589	PARL	GTGTCAAAGTAGCAAT	54422	27211	25646	0.471243	9.19926	-2.89304	-10.6368	Cluster9
09_1589	PARL	GTGTCAACACGCCGAT	14952	7476	7012	0.468967	13.1689	-8.0727	3.38584	Cluster22
09_1589	PARL	GTGTCAACACTCGCAG	35450	17725	14325	0.40409	8.95962	3.62224	1.3183	Cluster11
09_1589	PARL	GTGTCAAGTGCAAGCA	64674	32337	26325	0.407041	5.96473	8.60138	-2.42377	Cluster1
09_1589	PARL	GTGTCAATCAAGAGGC	18694	9347	11223	0.600353	12.8326	-8.01153	0.953895	Cluster22
09_1589	PARL	GTGTCAATCCCGTAGG	3350	1675	1431	0.427164	9.10891	-4.48888	2.51416	Cluster19
09_1589	PARL	GTGTCAATCCGGCTGA	69512	34756	36054	0.518673	8.38962	11.1711	-2.2799	Cluster1
09_1589	PARL	GTGTCAATCGTCTAGA	34082	17041	15391	0.451587	9.14102	-4.85271	-0.713924	Cluster20
09_1589	PARL	GTGTCCTAGGTGAACC	25484	12742	10310	0.404568	8.58748	-6.35168	1.08392	Cluster22
09_1589	PARL	GTGTCCTAGGTTCGAG	109910	54955	48440	0.440724	7.53158	8.10684	-1.70098	Cluster1
09_1589	PARL	GTGTCCTTCATCGCAA	37782	18891	10068	0.266476	7.30151	5.46873	12.5493	Cluster24
09_1589	PARL	GTGTCCTTCCGCCTAT	81114	40557	35793	0.441268	6.86312	8.26758	-1.51705	Cluster1
09_1589	PARL	GTGTGATAGAACCATA	87292	43646	31911	0.365566	5.63368	7.61061	-2.2389	Cluster1
09_1589	PARL	GTGTGATAGGCTCAGA	59770	29885	24732	0.413786	7.27155	7.15924	-0.707526	Cluster1
09_1589	PARL	GTGTGATAGTCCAGAG	38234	19117	18476	0.483235	7.51406	8.47275	-1.379	Cluster1
09_1589	PARL	GTGTGATAGTCTGGGA	46446	23223	12901	0.277763	4.61198	3.92303	-0.663364	Cluster11
09_1589	PARL	GTGTGATAGTGTCCCG	62584	31292	24296	0.388214	8.51581	6.92775	-1.18787	Cluster1
09_1589	PARL	GTGTGATAGTGTCGGA	29414	14707	16534	0.562113	15.0144	2.91836	1.21728	Cluster11
09_1589	PARL	GTGTGATCAACTTGGT	72762	36381	28135	0.386672	5.90138	8.4216	-1.89067	Cluster1
09_1589	PARL	GTGTGATCAGGGTACA	59468	29734	22671	0.38123	5.94326	8.39138	-2.70322	Cluster1
09_1589	PARL	GTGTGATCATCCCGGA	82284	41142	28268	0.343542	7.5305	-4.40633	-0.716006	Cluster20
09_1589	PARL	GTGTGATGTATCCCTC	19354	9677	8970	0.46347	14.2177	3.01939	1.37878	Cluster11
09_1589	PARL	GTGTGATGTCAGACGA	29260	14630	13083	0.447129	9.76509	11.1646	-2.28618	Cluster1
09_1589	PARL	GTGTGATGTGAGGTCA	5040	2520	2207	0.437897	8.82838	9.70875	1.93571	Cluster2
09_1589	PARL	GTGTGATTCTTACGGA	26498	13249	11226	0.423655	13.4482	3.07753	1.4832	Cluster11
09_1589	PARL	GTTACGAAGACACGGT	90680	45340	37719	0.415957	6.54902	8.09406	-2.65675	Cluster1
09_1589	PARL	GTTACGAAGAGAGTTT	34924	17462	14291	0.409203	8.15361	8.29903	-2.61425	Cluster1
09_1589	PARL	GTTACGAAGGTTCGAG	94508	47254	42423	0.448883	7.18169	10.0797	-2.41578	Cluster1
09_1589	PARL	GTTACGAAGTGATAAC	68090	34045	31755	0.466368	8.7571	7.97815	-1.74196	Cluster1
09_1589	PARL	GTTACGAGTAAACGAT	19722	9861	12349	0.626154	12.4955	-7.88385	1.77122	Cluster22
09_1589	PARL	GTTACGAGTAAACGGC	46426	23213	18579	0.400185	5.65144	7.67157	-2.50547	Cluster1
09_1589	PARL	GTTACGAGTCAACGGA	67572	33786	25899	0.38328	6.48169	8.66652	-2.41299	Cluster1
09_1589	PARL	GTTACGAGTGCATCAT	35336	17668	14422	0.408139	7.84158	-2.52947	-10.6991	Cluster9
09_1589	PARL	GTTACGATCCCTAAAG	31118	15559	16269	0.522816	9.05265	9.99012	-2.28927	Cluster1
09_1589	PARL	GTTACGATCGGGTCCA	87156	43578	36157	0.414854	6.10721	8.39939	-2.88358	Cluster1
09_1589	PARL	GTTACTTCACATCATG	49802	24901	19248	0.386491	7.87803	3.03738	-2.47665	Cluster11
09_1589	PARL	GTTACTTCAGCGTGAA	45126	22563	12711	0.281678	4.70041	8.15046	-2.66973	Cluster1
09_1589	PARL	GTTACTTCATAGGCGA	26742	13371	15796	0.590681	12.7348	-7.47977	0.727283	Cluster22
09_1589	PARL	GTTACTTGTCAGCAAG	22584	11292	12158	0.538346	10.2822	11.2572	-2.0025	Cluster1
09_1589	PARL	GTTACTTGTCCCTAAA	66592	33296	28567	0.428985	7.04768	-2.26216	-10.5956	Cluster9
09_1589	PARL	GTTACTTTCCGCTATC	65866	32933	25880	0.392919	6.64242	7.96977	-1.97063	Cluster1
09_1589	PARL	GTTACTTTCCGGCTGA	29810	14905	18234	0.611674	12.7882	-6.97058	1.3981	Cluster22
09_1589	PARL	GTTATGGAGATGCGAC	16572	8286	7653	0.461803	8.83176	-7.19337	1.79644	Cluster22
09_1589	PARL	GTTATGGAGGAAGGTA	32680	16340	13215	0.404376	8.95893	-8.15889	1.82232	Cluster22
09_1589	PARL	GTTATGGAGTACAGAT	48854	24427	13152	0.26921	5.6869	2.93148	-1.70392	Cluster11
09_1589	PARL	GTTATGGCAACTGCGC	87848	43924	25463	0.289853	5.35447	3.18279	-2.07046	Cluster11
09_1589	PARL	GTTATGGCACGCTCAG	53362	26681	20405	0.382388	6.72081	7.37472	-2.56135	Cluster1
09_1589	PARL	GTTATGGCAGCCACGT	17004	8502	8409	0.494531	8.77824	8.69815	1.05229	Cluster2
09_1589	PARL	GTTATGGGTAACGGCA	6188	3094	1974	0.319005	5.24752	5.09982	0.369396	Cluster11
09_1589	PARL	GTTATGGGTACGTAAA	26110	13055	13953	0.534393	11.5328	-8.13093	0.538859	Cluster22
09_1589	PARL	GTTATGGGTCCGAGCT	69914	34957	26057	0.372701	6.08311	8.25558	-2.38713	Cluster1
09_1589	PARL	GTTATGGGTGCAAGAC	73978	36989	27010	0.365109	6.83761	3.89452	0.0587737	Cluster11
09_1589	PARL	GTTATGGGTGCCCAGT	36572	18286	17958	0.491031	9.24148	-5.61089	0.67685	Cluster20
09_1589	PARL	GTTATGGGTTCCTATT	25936	12968	11231	0.433027	7.49992	9.29309	0.436942	Cluster2
09_1589	PARL	GTTATGGTCCAATCCC	31436	15718	17493	0.556464	10.3547	-5.75571	-1.97029	Cluster20
09_1589	PARL	GTTATGGTCCCTAAAG	60440	30220	28966	0.479252	9.83615	7.24503	-0.751364	Cluster1
09_1589	PARL	GTTATGGTCTATACCT	2982	1491	1572	0.527163	9.16292	-4.24972	-0.900172	Cluster20
09_1589	PARL	GTTATTCAGCAGGAGG	25796	12898	9282	0.359823	6.14317	-3.81744	1.1912	Cluster19
09_1589	PARL	GTTATTCCAAAGGCCA	23496	11748	9816	0.417773	7.63982	-5.00166	0.280266	Cluster20
09_1589	PARL	GTTATTCCACCCATCT	53568	26784	21492	0.40121	6.56408	9.63478	-2.66605	Cluster1
09_1589	PARL	GTTATTCCAGACTAAA	38356	19178	14282	0.372354	7.40051	10.8283	-1.88147	Cluster1
09_1589	PARL	GTTATTCCATAGGCGA	53952	26976	23783	0.440818	9.55743	3.79957	1.34031	Cluster11
09_1589	PARL	GTTATTCCATTCTCGC	74454	37227	29628	0.397937	9.20998	3.21383	0.454618	Cluster11
09_1589	PARL	GTTATTCGTGCATCAT	7502	3751	4603	0.61357	11.7492	-8.25848	2.27562	Cluster22
09_1589	PARL	GTTATTCGTTCTTTCA	88762	44381	36979	0.416608	6.42488	7.5059	-1.8453	Cluster1
09_1589	PARL	GTTATTCTCAGAGTGG	23144	11572	12655	0.546794	11.4716	-6.4644	2.66657	Cluster22
09_1589	PARL	GTTATTCTCGAGGTAG	47488	23744	25732	0.541863	14.6508	3.48261	1.41938	Cluster11
09_1589	PARL	GTTCAAGAGAGCAGCT	24680	12340	6820	0.276337	7.96749	4.07753	-0.80184	Cluster11
09_1589	PARL	GTTCAAGAGATCTAAG	31070	15535	17615	0.566946	9.88234	-7.13382	0.779555	Cluster22
09_1589	PARL	GTTCAAGAGGTGATGC	18368	9184	8629	0.469784	10.0472	-5.19287	3.0541	Cluster22
09_1589	PARL	GTTCAAGCAGTATCTG	25850	12925	14251	0.551296	11.7565	-7.71275	1.25241	Cluster22
09_1589	PARL	GTTCAAGGTAGTTTGC	92192	46096	25110	0.272366	4.65612	6.53988	0.287026	Cluster11
09_1589	PARL	GTTCAAGTCAAGAGAT	34006	17003	18472	0.543198	9.99801	-7.44677	-1.39522	Cluster21
09_1589	PARL	GTTCAAGTCCAGAGAG	43338	21669	14247	0.328742	7.88922	3.03408	0.14014	Cluster11
09_1589	PARL	GTTCAAGTCTTAACGG	68818	34409	27326	0.397076	7.96588	10.41	-2.13014	Cluster1
09_1589	PARL	GTTGGGCAGCCTGGTC	28906	14453	10032	0.347056	4.72068	8.09296	-3.21139	Cluster1
09_1589	PARL	GTTGGGCAGGATGTCG	38242	19121	17681	0.462345	8.49501	7.89193	-1.65197	Cluster1
09_1589	PARL	GTTGGGCAGTGCCCTG	18146	9073	9961	0.548936	13.5394	2.78155	1.46838	Cluster11
09_1589	PARL	GTTGGGCCAGCGTAGA	10928	5464	5460	0.499634	10.1478	-6.51149	0.0066085	Cluster20
09_1589	PARL	GTTGGGCCATTCACGA	77070	38535	34568	0.448527	7.9586	10.4132	-2.01149	Cluster1
09_1589	PARL	GTTGGGCGTAACATAG	135640	67820	43082	0.31762	4.65751	9.058	-2.97146	Cluster1
09_1589	PARL	GTTGGGCGTCTGGATT	31398	15699	13077	0.416491	11.3054	-3.88039	2.57178	Cluster19
09_1589	PARL	GTTGGGCGTTGTGAGG	77814	38907	18411	0.236603	4.22006	3.07534	-3.98174	Cluster11
09_1589	PARL	GTTGGGCTCTGACATG	66678	33339	18982	0.284682	5.49368	6.86714	-1.88593	Cluster1
09_1589	PARL	GTTGGTACAAGACACG	21184	10592	11306	0.533705	13.6414	4.72689	11.5426	Cluster24
09_1589	PARL	GTTGGTAGTACGGATG	35522	17761	16467	0.463572	7.39254	-5.45104	-1.26684	Cluster20
09_1589	PARL	GTTGGTAGTAGAAGCC	30658	15329	12373	0.403581	10.2989	2.93229	1.51765	Cluster11
09_1589	PARL	GTTGGTATCAGGCGCT	37086	18543	17203	0.463868	9.36236	-5.74303	2.14851	Cluster22
09_1589	PARL	GTTGGTATCCATGTTT	41648	20824	18541	0.445183	10.4495	5.85939	-11.3959	Cluster17
09_1589	PARL	GTTGGTATCCGTCAAA	42342	21171	22510	0.531623	10.3905	-5.80949	-0.19802	Cluster20
09_1589	PARL	GTTGGTATCTACTTTG	44020	22010	15685	0.356315	8.06014	-6.44581	-1.66248	Cluster20
09_1589	PARL	GTTGGTATCTAGCAAC	22542	11271	11020	0.488865	9.65816	-6.42636	2.3228	Cluster22
09_1589	PARL	GTTGGTATCTCATATC	24736	12368	15391	0.622211	13.9922	-7.596	1.78365	Cluster22
09_1589	PARL	TAAACCGAGAACTCCT	22082	11041	9535	0.4318	8.86505	-5.88277	-0.315847	Cluster20
09_1589	PARL	TAAACCGAGATGCGAC	98852	49426	39957	0.40421	6.25917	8.58103	-2.86194	Cluster1
09_1589	PARL	TAAACCGCAAGGACCA	10802	5401	5505	0.509628	9.99908	-5.78816	-0.0729101	Cluster20
09_1589	PARL	TAAACCGCAGAGTCGA	62790	31395	12899	0.205431	8.84534	10.4232	-1.15578	Cluster1
09_1589	PARL	TAAACCGCATGTGAGG	9988	4994	4707	0.471266	7.73011	8.90125	0.317726	Cluster2
09_1589	PARL	TAAACCGGTAACAATG	112710	56355	42506	0.377127	6.00248	9.11862	-2.59648	Cluster1
09_1589	PARL	TAAACCGGTACGAGAC	31842	15921	13771	0.432479	13.6294	3.08925	1.58473	Cluster11
09_1589	PARL	TAAACCGGTGGAGTGT	24360	12180	12952	0.531691	13.2764	-7.21921	3.14604	Cluster22
09_1589	PARL	TAAACCGGTGGCATAG	106668	53334	33457	0.313655	7.07733	3.66266	0.282447	Cluster11
09_1589	PARL	TAAACCGTCACCACAA	67382	33691	30951	0.459336	7.11214	10.2208	-2.39092	Cluster1
09_1589	PARL	TAAACCGTCAGTGGTT	28114	14057	16148	0.574376	13.5971	-7.10523	0.719449	Cluster22
09_1589	PARL	TAAACCGTCTGCTACC	58448	29224	33607	0.57499	12.0112	-7.41565	1.16718	Cluster22
09_1589	PARL	TAACAGCAGCACACCC	83676	41838	24180	0.288972	6.10281	2.88356	-1.24304	Cluster11
09_1589	PARL	TAACAGCAGCATGATA	106232	53116	41265	0.388442	6.14135	9.30154	-2.74378	Cluster1
09_1589	PARL	TAACAGCAGGCTAAAT	45588	22794	13363	0.293125	5.86643	-3.77569	0.738604	Cluster20
09_1589	PARL	TAACAGCAGTCTAGAA	44116	22058	22312	0.505758	7.95177	-2.79762	-10.6424	Cluster9
09_1589	PARL	TAACAGCCAAAGGCCA	84300	42150	29465	0.349526	7.69328	3.14012	-0.0333914	Cluster11
09_1589	PARL	TAACAGCCAATGTGCT	15226	7613	5735	0.376658	11.4806	4.50852	11.614	Cluster24
09_1589	PARL	TAACAGCCATGGCCTG	47942	23971	21941	0.457657	8.75868	8.21905	0.554168	Cluster2
09_1589	PARL	TAACAGCGTAACAATG	58684	29342	26802	0.456717	8.57427	11.1224	-2.02067	Cluster1
09_1589	PARL	TAACAGCGTAGGTCTT	92824	46412	35223	0.37946	6.28054	10.8512	-2.44723	Cluster1
09_1589	PARL	TAACAGCGTGCGTGTC	2410	1205	1065	0.441909	4.77228	-6.39689	-2.44995	Cluster20
09_1589	PARL	TAACAGCGTTCACGTA	54024	27012	18822	0.348401	6.10719	8.0081	-2.02092	Cluster1
09_1589	PARL	TAACAGCGTTCAGTAC	50824	25412	22456	0.441839	7.01445	8.16798	-1.84477	Cluster1
09_1589	PARL	TAACAGCTCGGTCAGC	30272	15136	17793	0.587771	10.8735	-7.37464	-0.3108	Cluster20
09_1589	PARL	TAACGGTAGACAACGC	126810	63405	42060	0.331677	5.46189	8.44154	-2.90781	Cluster1
09_1589	PARL	TAACGGTAGGGCGAAG	90980	45490	31942	0.351088	6.83835	7.34831	-1.41784	Cluster1
09_1589	PARL	TAACGGTAGTGAGCTG	25430	12715	14202	0.558474	13.1959	-6.48364	1.68096	Cluster22
09_1589	PARL	TAACGGTCAATGGCTT	4006	2003	1820	0.454319	6.39064	8.79445	-1.57634	Cluster1
09_1589	PARL	TAACGGTCACACATTG	93010	46505	31064	0.333986	5.39551	8.27488	-2.0946	Cluster1
09_1589	PARL	TAACGGTCACAGTAGG	7656	3828	1746	0.228056	4.94245	8.15304	-0.97399	Cluster3
09_1589	PARL	TAACGGTGTAGATTAG	29796	14898	17531	0.588368	13.06	5.19937	12.5128	Cluster24
09_1589	PARL	TAACGGTTCACCCGGA	5292	2646	2925	0.552721	11.0235	-6.38414	1.42791	Cluster22
09_1589	PARL	TAACGGTTCGACCCGA	70040	35020	27389	0.391048	8.07302	6.79303	-1.28412	Cluster1
09_1589	PARL	TAACGGTTCGAGTTAC	16654	8327	6729	0.404047	6.33855	9.48456	-2.10899	Cluster1
09_1589	PARL	TAACGGTTCGGTCCGA	6700	3350	2325	0.347015	6.28006	9.32444	-1.68714	Cluster1
09_1589	PARL	TAACGGTTCGTCCCTA	49206	24603	25633	0.520932	10.3193	-4.26211	-0.802166	Cluster20
09_1589	PARL	TAACGGTTCGTTTGAG	52194	26097	25333	0.485362	9.77281	11.316	-1.90857	Cluster1
09_1589	PARL	TAACGGTTCTAAACGC	8616	4308	3361	0.390088	6.2552	8.37853	-1.99435	Cluster1
09_1589	PARL	TAACGGTTCTCTTCCT	33936	16968	17532	0.51662	10.7385	-6.53336	-0.786597	Cluster20
09_1589	PARL	TAACTTCCACATTCTT	68842	34421	33837	0.491517	9.23932	-4.58717	-1.67089	Cluster20
09_1589	PARL	TAACTTCCACTCGGAC	6254	3127	1950	0.3118	6.10676	2.95437	-0.793623	Cluster11
09_1589	PARL	TAACTTCCATGTAGAA	11026	5513	3660	0.331943	8.10561	2.94155	-1.74664	Cluster11
09_1589	PARL	TAACTTCGTAGCAGCA	26396	13198	12337	0.467381	11.2724	11.2473	-1.65269	Cluster1
09_1589	PARL	TAACTTCTCAGAACGG	85138	42569	28664	0.336677	7.4095	3.13174	-0.114701	Cluster11
09_1589	PARL	TAACTTCTCCCTACCA	95556	47778	31815	0.332946	5.72417	8.60657	-2.71247	Cluster1
09_1589	PARL	TAACTTCTCGATAGTC	25858	12929	9722	0.375976	4.97962	10.225	-3.07716	Cluster1
09_1589	PARL	TAAGCCAAGAATCAAC	53878	26939	9797	0.181837	4.73004	5.78619	11.0502	Cluster24
09_1589	PARL	TAAGCCAAGAGAAGCA	32468	16234	17165	0.528674	11.7317	-5.84168	0.310985	Cluster20
09_1589	PARL	TAAGCCAAGGACTAGC	58020	29010	23750	0.409342	8.04382	10.8839	-2.07586	Cluster1
09_1589	PARL	TAAGCCAAGTCTAGAA	21978	10989	9103	0.414187	7.79805	-5.33083	3.40055	Cluster22
09_1589	PARL	TAAGCCAAGTGATCTC	22946	11473	10492	0.457247	8.23247	-6.27473	0.199912	Cluster20
09_1589	PARL	TAAGCCACAAGCGAAC	88360	44180	32000	0.362155	5.57686	8.8561	-2.89789	Cluster1
09_1589	PARL	TAAGCCACAAGGAACC	89386	44693	37204	0.416217	6.94532	10.2077	-2.05798	Cluster1
09_1589	PARL	TAAGCCAGTACCCATA	36010	18005	19544	0.542738	10.4812	-5.47563	-1.66651	Cluster20
09_1589	PARL	TAAGCCAGTAGTACAA	57304	28652	19958	0.348283	6.63229	7.42671	-2.55786	Cluster1
09_1589	PARL	TAAGCCAGTTTGTCTT	52520	26260	18262	0.347715	6.67558	-4.95911	0.0066689	Cluster20
09_1589	PARL	TAAGCCATCAGGCCGT	57590	28795	27019	0.469161	9.0606	6.75958	-0.657197	Cluster1
09_1589	PARL	TAAGCCATCAGTGGTT	13902	6951	8598	0.618472	17.2602	-8.34904	3.03065	Cluster22
09_1589	PARL	TAAGCCATCCCAGCGA	19420	9710	10713	0.551648	9.79785	-5.35351	-0.436524	Cluster20
09_1589	PARL	TAAGCCATCTCCACTG	98566	49283	33733	0.342238	6.87625	10.2692	-2.2333	Cluster1
09_1589	PARL	TAAGCCATCTCGGCGA	2194	1097	649	0.295807	4.45545	5.59102	-0.586423	Cluster3
09_1589	PARL	TAAGTGCAGAGTGGTC	33400	16700	7671	0.229671	4.00801	3.80701	-0.279233	Cluster11
09_1589	PARL	TAAGTGCAGTCCCGCA	3356	1678	1164	0.346841	6.77228	-2.17832	4.41915	Cluster19
09_1589	PARL	TAAGTGCCAAAGCTTC	39310	19655	19715	0.501526	9.02645	-5.74919	-1.52001	Cluster20
09_1589	PARL	TAAGTGCCACGCGTTG	29712	14856	9503	0.319837	5.42774	9.28508	-2.00911	Cluster1
09_1589	PARL	TAAGTGCCACTAGGAG	36240	18120	16686	0.46043	9.90537	11.2349	-1.89217	Cluster1
09_1589	PARL	TAAGTGCCACTTGCGG	66690	33345	23637	0.354431	7.46732	3.41471	1.03854	Cluster11
09_1589	PARL	TAAGTGCCAGCTATAC	34284	17142	15604	0.455139	8.82945	-6.03216	0.324171	Cluster20
09_1589	PARL	TAAGTGCGTCCGTAGC	74348	37174	33678	0.452978	7.93534	11.5617	-2.1671	Cluster1
09_1589	PARL	TAAGTGCGTCTGGATT	86636	43318	34387	0.396914	5.55631	8.25938	-2.77102	Cluster1
09_1589	PARL	TAAGTGCTCAATTGGC	3660	1830	1536	0.419672	9.30693	3.20748	1.20756	Cluster11
09_1589	PARL	TAAGTGCTCCAGGTCG	109376	54688	45337	0.414506	6.54318	8.61973	-2.38504	Cluster1
09_1589	PARL	TAAGTGCTCCATTGTT	4726	2363	1681	0.355692	4.32668	4.2117	-2.88083	Cluster7
09_1589	PARL	TAAGTGCTCCTCCTGA	2374	1187	1207	0.508425	6.25743	-3.842	1.04651	Cluster19
09_1589	PARL	TAAGTGCTCTCTGTTA	38882	19441	18414	0.473587	7.83901	-4.80192	-0.716447	Cluster20
09_1589	PARL	TAAGTGCTCTCTTAAC	3878	1939	1371	0.353533	7.0495	3.22598	1.36373	Cluster11
09_1589	PARL	TAATCGGAGGAGGCGA	26368	13184	8665	0.328618	7.67629	-3.92149	2.51169	Cluster19
09_1589	PARL	TAATCGGAGGGTCCCT	33338	16669	13387	0.401554	6.08238	9.25867	-0.995408	Cluster2
09_1589	PARL	TAATCGGAGTAGTGTA	39128	19564	13256	0.338786	5.01971	7.81058	-2.74654	Cluster1
09_1589	PARL	TAATCGGCAAACCCTA	41490	20745	19360	0.466618	7.78949	-4.68726	-1.32779	Cluster20
09_1589	PARL	TAATCGGCAAGTCTGT	29426	14713	13616	0.46272	10.5297	-5.70101	1.4209	Cluster20
09_1589	PARL	TAATCGGCAGGTGTCC	87690	43845	31099	0.354647	5.59737	8.75004	-2.6382	Cluster1
09_1589	PARL	TAATCGGGTCCGTAGC	84128	42064	32757	0.389371	5.35546	8.66343	-2.65232	Cluster1
09_1589	PARL	TAATCGGTCCACCTAC	76868	38434	33722	0.4387	8.27226	7.51279	-1.35092	Cluster1
09_1589	PARL	TAATCGGTCCATATCT	79580	39790	32708	0.411008	8.32438	4.10757	0.725898	Cluster11
09_1589	PARL	TAATCGGTCTTTCGAT	51368	25684	19904	0.387479	6.78883	11.1958	-1.83383	Cluster1
09_1589	PARL	TAATTCCAGCATTGGG	63256	31628	17873	0.28255	5.7712	-3.04909	0.693242	Cluster23
09_1589	PARL	TAATTCCAGGTAGGCT	87288	43644	35634	0.408235	6.46826	8.87477	-2.99562	Cluster1
09_1589	PARL	TAATTCCCATCTCACC	127844	63922	42463	0.332147	4.98234	8.58033	-2.87802	Cluster1
09_1589	PARL	TAATTCCGTCGATAGG	55618	27809	18129	0.325956	7.62554	2.95287	-0.674116	Cluster11
09_1589	PARL	TAATTCCGTCTGCACG	26988	13494	12545	0.464836	10.2897	-5.50817	3.50833	Cluster22
09_1589	PARL	TAATTCCTCAGAATGA	27486	13743	14090	0.512625	10.9518	-7.38219	2.04742	Cluster22
09_1589	PARL	TAATTCCTCGAGAACG	49966	24983	17872	0.357683	7.62623	-4.78433	1.27114	Cluster20
09_1589	PARL	TAATTCCTCTACTTTG	21566	10783	12010	0.556895	13.4169	-6.47458	3.25483	Cluster22
09_1589	PARL	TAATTCCTCTTGCGCT	21588	10794	12739	0.590096	13.6966	-6.93709	3.7846	Cluster22
09_1589	PARL	TACAGCAAGACAGTGC	18006	9003	5153	0.286182	8.6649	3.11188	0.949634	Cluster11
09_1589	PARL	TACAGCACAAATGTCC	12960	6480	3957	0.305324	4.40493	7.23752	-0.826162	Cluster1
09_1589	PARL	TACAGCACAAGCTTTG	34938	17469	15988	0.457611	10.2702	-2.02599	-10.6599	Cluster9
09_1589	PARL	TACAGCACAAGGATGC	90372	45186	27643	0.30588	5.1295	8.04114	-2.41658	Cluster1
09_1589	PARL	TACAGCACACCTACCT	7196	3598	2237	0.310867	4.1341	8.19985	-1.70403	Cluster3
09_1589	PARL	TACAGCACACTGTAAC	40906	20453	17234	0.421307	8.10277	3.26825	0.21474	Cluster11
09_1589	PARL	TACAGCAGTAATGCCT	72462	36231	23370	0.322514	4.31639	8.92983	-2.61258	Cluster1
09_1589	PARL	TACAGCAGTCGCTAGC	5396	2698	1510	0.279837	4.87314	8.51783	-1.27883	Cluster3
09_1589	PARL	TACAGCAGTGAGGTCA	15276	7638	4736	0.310029	5.32178	8.6347	-1.8364	Cluster1
09_1589	PARL	TACAGCAGTGTGACCC	76004	38002	21201	0.278946	4.53787	7.09719	-2.12579	Cluster1
09_1589	PARL	TACAGCAGTTCCGCGA	41296	20648	12197	0.295355	5.98166	11.014	-2.07797	Cluster1
09_1589	PARL	TACAGCATCACATTCT	115548	57774	33637	0.291108	4.35185	7.23385	-2.14347	Cluster1
09_1589	PARL	TACAGCATCCTGAAAC	88968	44484	38052	0.427704	6.99864	11.4214	-2.46228	Cluster1
09_1589	PARL	TACAGCATCTAGCAAC	75696	37848	30649	0.404896	7.26769	8.3327	-2.08662	Cluster1
09_1589	PARL	TACAGCATCTTAACGG	33498	16749	17329	0.517314	10.9124	-4.79373	-1.19525	Cluster20
09_1589	PARL	TACATGGAGAATCAGT	22328	11164	5726	0.256449	4.58835	-5.15162	1.49084	Cluster20
09_1589	PARL	TACATGGAGTCCCGCA	28506	14253	13178	0.462289	8.70837	-2.17553	-10.5694	Cluster9
09_1589	PARL	TACATGGAGTGAAACT	12562	6281	2127	0.16932	6.28311	4.80906	9.91144	Cluster24
09_1589	PARL	TACATGGCAAGTTCGT	56406	28203	24762	0.438996	8.43046	9.73344	-2.43658	Cluster1
09_1589	PARL	TACATGGCACGGTTAT	114520	57260	38792	0.338736	6.24428	7.19404	-1.56813	Cluster1
09_1589	PARL	TACATGGCATAGATAG	10300	5150	2296	0.222913	5.91743	-3.46926	3.37759	Cluster19
09_1589	PARL	TACATGGGTTGGCTAT	3760	1880	2468	0.656383	17.7521	-7.18771	4.42522	Cluster22
09_1589	PARL	TACATGGTCCAACGCG	13966	6983	6784	0.485751	14.29	-6.6418	4.15755	Cluster22
09_1589	PARL	TACATGGTCCGTACGG	43060	21530	17432	0.40483	6.98663	-5.68605	0.167892	Cluster20
09_1589	PARL	TACATGGTCGCTATAG	47474	23737	19156	0.403505	7.98247	3.24676	-1.74757	Cluster11
09_1589	PARL	TACATTCAGGAAACTT	77456	38728	27827	0.359262	8.95725	3.17529	-1.05568	Cluster11
09_1589	PARL	TACATTCAGTAGCAAT	48594	24297	16566	0.340906	7.08326	-4.81707	-0.269937	Cluster20
09_1589	PARL	TACATTCGTCTGTTGA	36550	18275	16753	0.458358	8.36061	8.09196	-1.18149	Cluster1
09_1589	PARL	TACATTCGTGCGCTCA	42692	21346	21988	0.515038	14.2585	3.23581	1.53914	Cluster11
09_1589	PARL	TACATTCTCACTGATG	88012	44006	37590	0.427101	9.81774	5.27031	0.406195	Cluster11
09_1589	PARL	TACATTCTCGATAGGG	71292	35646	34196	0.479661	8.98347	11.0099	-2.06856	Cluster1
09_1589	PARL	TACATTCTCTGAACGT	13258	6629	8605	0.649042	14.1972	-9.08331	1.64883	Cluster22
09_1589	PARL	TACCCTGAGCTGGAGT	31176	15588	14607	0.468533	10.4159	11.1494	-1.90441	Cluster1
09_1589	PARL	TACCCTGAGGTACTCT	31118	15559	10671	0.34292	6.13909	-3.58734	2.43155	Cluster19
09_1589	PARL	TACCCTGCAACGTACT	18358	9179	8964	0.488288	10.614	-6.28216	-0.14064	Cluster20
09_1589	PARL	TACCCTGCAGCGTACC	44606	22303	19451	0.436062	8.70293	6.79975	-0.904041	Cluster1
09_1589	PARL	TACCCTGCATGGTATC	90676	45338	27513	0.303421	4.76626	10.2234	-2.99124	Cluster1
09_1589	PARL	TACCCTGCATTGCACA	55326	27663	18650	0.337093	8.08044	2.73306	-2.19509	Cluster11
09_1589	PARL	TACCCTGGTAATGTAG	31026	15513	13972	0.450332	7.21808	-6.21965	-0.96776	Cluster20
09_1589	PARL	TACCCTGTCCCATAGA	62640	31320	25691	0.410137	7.68768	7.17996	-1.2346	Cluster1
09_1589	PARL	TACCCTGTCGCGTGAC	11602	5801	5894	0.508016	9.35151	-7.18151	0.893996	Cluster22
09_1589	PARL	TACCCTGTCGCTACCT	31450	15725	9911	0.315135	5.35971	-4.8539	-0.670824	Cluster20
09_1589	PARL	TACCCTGTCTATCTCA	123382	61691	31312	0.253781	4.35311	7.00666	-2.19718	Cluster1
09_1589	PARL	TACCTATAGATGAGGA	44804	22402	21630	0.482769	8.67148	-4.4757	-1.27793	Cluster20
09_1589	PARL	TACCTATCAAGGTCGA	63494	31747	27912	0.439601	7.33845	11.0858	-2.32426	Cluster1
09_1589	PARL	TACCTATCATGTATCG	88220	44110	22064	0.250102	4.0244	9.32717	-2.71775	Cluster1
09_1589	PARL	TACCTATGTATGAAGT	70096	35048	21657	0.308962	5.6461	10.7117	-1.75819	Cluster1
09_1589	PARL	TACCTATGTCCTTCAC	42610	21305	21852	0.512837	9.1524	10.7033	-1.74621	Cluster1
09_1589	PARL	TACCTATGTGCATCAT	85328	42664	28862	0.338248	5.26405	8.5853	-2.81151	Cluster1
09_1589	PARL	TACCTATGTGCGCTCA	47716	23858	17860	0.374298	8.04619	3.28011	0.742864	Cluster11
09_1589	PARL	TACCTATGTTATAGAG	16272	8136	9799	0.6022	13.2696	-6.91038	3.68935	Cluster22
09_1589	PARL	TACCTATTCAACGTGT	92552	46276	35613	0.384789	6.2087	8.11697	-3.09667	Cluster1
09_1589	PARL	TACCTATTCCGTGCAG	30118	15059	14372	0.47719	8.09541	-6.21638	0.55656	Cluster20
09_1589	PARL	TACCTATTCGACTATG	14130	7065	5545	0.392427	9.05063	2.8904	-1.40021	Cluster11
09_1589	PARL	TACCTATTCGATAGCT	16154	8077	10388	0.643061	14.3184	-8.73159	1.19413	Cluster22
09_1589	PARL	TACCTATTCTCGCGTT	24106	12053	7435	0.308429	9.58127	10.7302	-1.27974	Cluster1
09_1589	PARL	TACCTATTCTGGACAT	92424	46212	36877	0.398998	6.45005	9.82585	-2.93065	Cluster1
09_1589	PARL	TACCTCGAGCACGTAG	35966	17983	18458	0.513207	10.5085	-4.6135	-0.822114	Cluster20
09_1589	PARL	TACCTCGAGGCAGTGT	107686	53843	42001	0.390032	6.09961	8.93032	-2.88757	Cluster1
09_1589	PARL	TACCTCGAGTCCTTCC	67576	33788	26565	0.393113	9.12336	2.98212	0.340043	Cluster11
09_1589	PARL	TACCTCGAGTTACCAC	33358	16679	14474	0.433899	9.17529	-5.92051	1.50003	Cluster22
09_1589	PARL	TACCTCGCAAATTGAG	5160	2580	1810	0.350775	9.71388	3.32717	1.08655	Cluster11
09_1589	PARL	TACCTCGCAAGGGTAC	2246	1123	1186	0.52805	7.24752	-8.42444	2.56234	Cluster22
09_1589	PARL	TACCTCGCAAGTGGCA	5906	2953	2273	0.384863	7.74953	-7.38392	-0.106963	Cluster20
09_1589	PARL	TACCTCGCAATTCTCT	7518	3759	3644	0.484703	10.595	6.87295	-0.263575	Cluster1
09_1589	PARL	TACCTCGCAGCAACAG	8050	4025	2470	0.306832	7.21279	8.37299	-1.21469	Cluster1
09_1589	PARL	TACCTCGCAGGGTACA	96166	48083	20064	0.208639	4.82978	3.86561	-0.500423	Cluster11
09_1589	PARL	TACCTCGCAGTAAGAT	49156	24578	18421	0.374746	5.98441	5.08421	-2.82263	Cluster7
09_1589	PARL	TACCTCGCAGTCCTGG	19778	9889	11847	0.598999	12.6539	-7.67736	0.609744	Cluster22
09_1589	PARL	TACCTCGCATCAGAAA	3136	1568	973	0.310268	4.87129	-1.29878	2.04422	Cluster23
09_1589	PARL	TACCTCGCATCCTGGG	6104	3052	2600	0.42595	7.38979	-4.76685	-1.09659	Cluster20
09_1589	PARL	TACCTCGCATGGGACA	17480	8740	10991	0.628776	14.9573	-7.3815	2.656	Cluster22
09_1589	PARL	TACCTCGGTACCGGCT	24320	12160	12333	0.507113	11.8319	-7.05809	4.01168	Cluster22
09_1589	PARL	TACCTCGGTGTGCTTA	76158	38079	24793	0.325547	8.01925	2.72695	-0.0369282	Cluster11
09_1589	PARL	TACCTCGGTTTGCGAT	64906	32453	23848	0.367424	7.68171	6.55153	-1.35512	Cluster1
09_1589	PARL	TACCTCGTCAGTCTTT	54224	27112	16964	0.31285	8.63633	-5.8914	1.95544	Cluster22
09_1589	PARL	TACCTCGTCCCACGGA	5136	2568	1711	0.333139	6.46428	9.52248	-0.101289	Cluster2
09_1589	PARL	TACCTCGTCCCTAAAG	2196	1098	1082	0.492714	4.9901	9.55538	-0.22158	Cluster2
09_1589	PARL	TACCTCGTCCGGCGAT	30262	15131	9438	0.311876	7.03566	3.32568	1.03174	Cluster11
09_1589	PARL	TACCTCGTCCTCCATG	93018	46509	40044	0.430497	7.38481	9.15101	-2.50867	Cluster1
09_1589	PARL	TACCTCGTCGAACCGC	4706	2353	1520	0.322992	5.38614	10.1174	-1.14029	Cluster1
09_1589	PARL	TACCTCGTCGCTCTAC	34900	17450	9634	0.276046	4.80552	-5.53412	1.93385	Cluster22
09_1589	PARL	TACCTCGTCTATACCT	74152	37076	28751	0.387731	8.21341	10.4422	-1.3476	Cluster1
09_1589	PARL	TACCTCGTCTATCTAC	37812	18906	22054	0.583254	11.8347	-5.76164	0.589105	Cluster20
09_1589	PARL	TACCTCGTCTCGCGTT	4748	2374	1829	0.385215	10.297	4.1262	-10.2983	Cluster16
09_1589	PARL	TACCTCGTCTGCTACC	5202	2601	1856	0.356786	5.87111	9.35892	-0.0785545	Cluster2
09_1589	PARL	TACCTCGTCTTACCTA	3598	1799	1531	0.425514	5.61656	9.11835	-2.40089	Cluster1
09_1589	PARL	TACGCAAAGACAGCTG	71244	35622	25423	0.356844	7.38566	3.30464	-0.09112	Cluster11
09_1589	PARL	TACGCAAAGTCTTAGC	38050	19025	16338	0.429382	9.22305	-5.11234	0.161856	Cluster20
09_1589	PARL	TACGCAACAAATGTCC	3654	1827	1306	0.357417	7.70297	5.19368	11.383	Cluster24
09_1589	PARL	TACGCAACAAGCCCTG	36272	18136	11477	0.316415	11.5687	3.03248	1.18952	Cluster11
09_1589	PARL	TACGCAACAAGGATGC	34380	17190	13108	0.381268	9.82059	4.85038	11.4341	Cluster24
09_1589	PARL	TACGCAACACCTACCT	3012	1506	1172	0.38911	6.91089	4.73922	11.3464	Cluster24
09_1589	PARL	TACGCAACAGAACGAC	33724	16862	15641	0.463794	9.42334	-5.7475	1.44113	Cluster22
09_1589	PARL	TACGCAACAGCTATAC	112614	56307	37475	0.332774	5.27284	8.01485	-2.56384	Cluster1
09_1589	PARL	TACGCAAGTCAGACGA	23426	11713	11237	0.479681	8.65429	-4.9126	-0.918812	Cluster20
09_1589	PARL	TACGCAAGTCCACCAG	111758	55879	50068	0.448004	6.92152	9.42864	-2.75357	Cluster1
09_1589	PARL	TACGCAAGTCGCTAGC	106800	53400	27003	0.252837	4.15833	7.9405	-2.66988	Cluster1
09_1589	PARL	TACGCAAGTGAATCAA	87332	43666	34282	0.392548	6.87501	8.47345	-2.86215	Cluster1
09_1589	PARL	TACGCAAGTGAGGTCA	6228	3114	2920	0.46885	8.58086	-3.88084	-1.39009	Cluster20
09_1589	PARL	TACGCAATCCAGGTAT	36476	18238	21714	0.595296	13.976	-7.86077	0.0961904	Cluster20
09_1589	PARL	TACGCAATCCGGAAAG	48442	24221	25002	0.516122	9.98192	-4.81507	0.873995	Cluster20
09_1589	PARL	TACGCAATCCTTCGAC	23288	11644	10078	0.432755	9.13113	11.1366	-1.55099	Cluster1
09_1589	PARL	TACGCAATCTCATCCG	90300	45150	36292	0.401905	5.6325	7.7644	-1.84957	Cluster1
09_1589	PARL	TACGCCTCAAGGACCA	45076	22538	23507	0.521497	10.2717	-5.60567	-0.131082	Cluster20
09_1589	PARL	TACGCCTCATGTGAGG	49700	24850	22848	0.459718	8.33422	7.03182	-1.07912	Cluster1
09_1589	PARL	TACGCCTGTCGACTGC	7436	3718	1497	0.201318	6.92126	3.44884	-0.655812	Cluster11
09_1589	PARL	TACGCCTGTGCTGTCG	47266	23633	22454	0.475056	8.02892	9.73648	-2.29897	Cluster1
09_1589	PARL	TACGCCTTCTGTGTCC	21894	10947	10824	0.494382	9.83902	-5.28815	-0.477873	Cluster20
09_1589	PARL	TACGGATAGAGGTACC	59362	29681	16956	0.285637	5.72406	2.95114	-2.28193	Cluster11
09_1589	PARL	TACGGATAGGGTCTGA	57384	28692	19460	0.339119	5.98292	5.93959	-11.4914	Cluster17
09_1589	PARL	TACGGATCAACCTCCT	124224	62112	38945	0.313506	4.87788	9.16438	-2.9196	Cluster1
09_1589	PARL	TACGGATCAATGACTC	5152	2576	1594	0.309394	7.0297	10.7063	-2.04977	Cluster1
09_1589	PARL	TACGGATCAATTGTGC	76422	38211	25354	0.331763	4.49304	9.09083	-3.13675	Cluster1
09_1589	PARL	TACGGATCACCTGTGG	2188	1094	1111	0.50777	7.58416	-7.62757	1.94864	Cluster22
09_1589	PARL	TACGGATCACGATTAC	134736	67368	42693	0.316864	4.53671	8.55993	-3.15318	Cluster1
09_1589	PARL	TACGGATCATAGCAGG	3388	1694	1691	0.499115	9.0297	-5.83578	-0.827442	Cluster20
09_1589	PARL	TACGGATCATCAGCTA	31872	15936	17923	0.562343	11.695	-7.46892	0.827792	Cluster22
09_1589	PARL	TACGGATCATGGGTGA	46098	23049	18892	0.409823	8.46576	2.72357	1.04078	Cluster11
09_1589	PARL	TACGGATCATTACCTT	7664	3832	2773	0.361822	5.34749	7.17365	-1.02652	Cluster1
09_1589	PARL	TACGGATCATTCACCC	9132	4566	3617	0.39608	5.91531	7.58533	-1.61206	Cluster1
09_1589	PARL	TACGGATGTTTCTCTA	70768	35384	26809	0.378829	6.50457	3.28902	-1.83656	Cluster11
09_1589	PARL	TACGGATTCCGTGCGA	13486	6743	2382	0.176628	4.06108	-3.70822	1.22339	Cluster20
09_1589	PARL	TACTAGGAGCCGCAAA	39094	19547	22566	0.577224	13.5084	-7.30625	1.7697	Cluster22
09_1589	PARL	TACTAGGAGGACTTTC	20124	10062	12103	0.601421	13.5563	-7.41209	0.492296	Cluster22
09_1589	PARL	TACTAGGAGTTTACGC	38402	19201	10200	0.265611	4.81263	2.94796	-3.09333	Cluster11
09_1589	PARL	TACTAGGCACCTGTGG	112204	56102	33350	0.297226	5.13198	7.77302	-2.46853	Cluster1
09_1589	PARL	TACTAGGGTAACTGAA	87694	43847	27888	0.318015	4.48935	7.09338	-2.98227	Cluster1
09_1589	PARL	TACTAGGGTACAACGG	76542	38271	31889	0.416621	8.37601	7.0158	-0.713484	Cluster1
09_1589	PARL	TACTAGGGTCTGGTCG	24690	12345	6732	0.272661	6.10981	3.63679	10.9079	Cluster24
09_1589	PARL	TACTAGGGTGATAACA	78388	39194	32021	0.408494	5.42601	7.97725	-2.65462	Cluster1
09_1589	PARL	TACTAGGGTGATGTGG	11682	5841	5055	0.432717	11.777	2.80344	-1.95055	Cluster11
09_1589	PARL	TACTAGGTCCGGACTG	30020	15010	10638	0.354364	8.10452	3.72557	10.8621	Cluster24
09_1589	PARL	TACTAGGTCGTGAGTT	90506	45253	30050	0.332022	6.87789	3.186	-0.0696425	Cluster11
09_1589	PARL	TACTAGGTCTCTTCCT	91606	45803	28473	0.31082	4.91623	8.48823	-2.55803	Cluster1
09_1589	PARL	TACTCGCAGTAACACA	60416	30208	28122	0.465473	9.73203	11.3956	-2.04101	Cluster1
09_1589	PARL	TACTCGCAGTGCTCGC	38630	19315	18627	0.48219	8.25802	-4.44402	-1.48313	Cluster20
09_1589	PARL	TACTCGCAGTGTCCCG	12108	6054	7811	0.645111	16.55	-7.90216	2.95171	Cluster22
09_1589	PARL	TACTCGCCAATGGCTT	34952	17476	16544	0.473335	7.70215	8.27035	-1.87397	Cluster1
09_1589	PARL	TACTCGCCACCGAAAG	43932	21966	22083	0.502663	9.47292	7.34017	-0.174433	Cluster2
09_1589	PARL	TACTCGCGTGACGCAA	76950	38475	31105	0.404224	6.34127	8.3912	-2.08817	Cluster1
09_1589	PARL	TACTCGCTCACCCGGA	19384	9692	10723	0.553188	13.0422	-7.41543	2.05574	Cluster22
09_1589	PARL	TACTCGCTCGAGTTAC	58030	29015	22902	0.394658	5.9672	9.41581	-2.98773	Cluster1
09_1589	PARL	TACTCGCTCTAAACGC	45184	22592	17769	0.393259	6.9231	7.15854	-3.12831	Cluster1
09_1589	PARL	TACTGCCAGAGAATTC	43920	21960	13424	0.305647	6.45934	3.57831	11.302	Cluster24
09_1589	PARL	TACTGCCAGAGAGTAG	45018	22509	10295	0.228686	4.40136	-1.84462	2.0063	Cluster23
09_1589	PARL	TACTGCCAGAGCGAAA	25816	12908	11526	0.446467	13.1113	3.015	1.1826	Cluster11
09_1589	PARL	TACTGCCAGCGCGTTC	60136	30068	23541	0.391463	6.20635	10.1744	-3.08738	Cluster1
09_1589	PARL	TACTGCCAGGAAACTT	39822	19911	15608	0.391944	7.20766	10.0623	-2.30509	Cluster1
09_1589	PARL	TACTGCCCAACGTCGC	35658	17829	16046	0.449997	7.8085	-4.61496	-2.2012	Cluster20
09_1589	PARL	TACTGCCCAACTCAAC	73326	36663	16717	0.227982	4.39791	-4.75284	-1.02826	Cluster20
09_1589	PARL	TACTGCCCACCCATCT	27264	13632	10748	0.394219	9.8733	2.94903	0.586487	Cluster11
09_1589	PARL	TACTGCCCACGGTTAT	77324	38662	29725	0.384421	7.34248	10.1039	-2.51245	Cluster1
09_1589	PARL	TACTGCCCATGTCCCT	86202	43101	35796	0.415257	6.40403	7.98622	-3.17317	Cluster1
09_1589	PARL	TACTGCCGTTTAGACC	27528	13764	13121	0.476642	8.58009	-5.40147	-0.567336	Cluster20
09_1589	PARL	TACTGCCTCGCCAGAC	50896	25448	22764	0.447265	8.57979	10.2904	-2.33608	Cluster1
09_1589	PARL	TAGACTGAGCTAACAA	74674	37337	29068	0.389265	6.21144	9.38076	-2.16408	Cluster1
09_1589	PARL	TAGACTGAGCTACGTT	50768	25384	11951	0.235404	4.40408	-2.83615	1.43515	Cluster23
09_1589	PARL	TAGACTGCACGATATC	91736	45868	34344	0.374379	6.47161	8.86423	-2.47857	Cluster1
09_1589	PARL	TAGACTGCACTACACA	78328	39164	31776	0.405679	7.73396	9.04609	-0.925983	Cluster2
09_1589	PARL	TAGACTGGTGTGAGGT	78042	39021	27480	0.352118	5.35006	9.38365	-3.35158	Cluster1
09_1589	PARL	TAGACTGTCCCGGGTA	44404	22202	20547	0.462729	7.83456	-4.13969	-1.4815	Cluster20
09_1589	PARL	TAGACTGTCCGAGAGA	71322	35661	30383	0.425998	6.5283	8.47105	-2.45639	Cluster1
09_1589	PARL	TAGACTGTCTCGCGGA	14318	7159	7502	0.523956	10.3507	-6.55033	0.693174	Cluster22
09_1589	PARL	TAGCACAAGAGTGGTC	23318	11659	6902	0.295995	6.18861	-4.37866	0.872752	Cluster20
09_1589	PARL	TAGCACAAGCGGACTA	98996	49498	30598	0.309083	5.17548	7.10675	-1.23127	Cluster1
09_1589	PARL	TAGCACAAGGTCACTT	84656	42328	36955	0.436531	7.39932	10.837	-1.7822	Cluster1
09_1589	PARL	TAGCACACAAGCCAGA	45364	22682	17908	0.394762	7.89247	10.2282	-1.55031	Cluster1
09_1589	PARL	TAGCACACAATGCATC	15150	7575	7657	0.505413	10.0499	-8.1886	1.33037	Cluster22
09_1589	PARL	TAGCACACAGGTCTGC	104202	52101	25483	0.244554	5.1596	3.20085	-0.0233984	Cluster11
09_1589	PARL	TAGCACAGTGTGAGGT	64246	32123	23905	0.372085	8.77645	3.14308	0.4238	Cluster11
09_1589	PARL	TAGCACAGTTTCTTAC	67546	33773	27591	0.408477	7.29517	8.72064	-2.76779	Cluster1
09_1589	PARL	TAGCACATCGGATGTT	109874	54937	46743	0.425424	7.00724	10.1028	-2.7758	Cluster1
09_1589	PARL	TAGCATGAGAATGCTA	73540	36770	29886	0.406391	7.48432	7.9912	-2.14786	Cluster1
09_1589	PARL	TAGCATGAGTTAGCGG	15252	7626	8101	0.531143	13.3372	-3.06021	1.98447	Cluster23
09_1589	PARL	TAGCATGCATAGAATG	19486	9743	8838	0.453556	10.3289	4.19539	12.0381	Cluster24
09_1589	PARL	TAGCATGCATGGTATC	33362	16681	15951	0.478119	9.19163	11.3913	-1.89961	Cluster1
09_1589	PARL	TAGCATGGTGGCCTCA	66492	33246	26940	0.405162	6.74249	8.34794	-3.10308	Cluster1
09_1589	PARL	TAGCATGGTTGCTTGA	19970	9985	7417	0.371407	10.7018	4.72634	-2.94867	Cluster7
09_1589	PARL	TAGCATGGTTTCCACC	70308	35154	33475	0.476119	7.45655	10.657	-2.42018	Cluster1
09_1589	PARL	TAGCATGTCGACTTAG	59790	29895	28801	0.481703	8.78569	9.29757	-2.06433	Cluster1
09_1589	PARL	TAGCATGTCGTTCAGA	23942	11971	11161	0.466168	13.9081	3.02433	1.37278	Cluster11
09_1589	PARL	TAGCCCTAGAACTCCT	78634	39317	33750	0.429204	9.05605	7.34929	-1.23636	Cluster1
09_1589	PARL	TAGCCCTAGCATGATA	60362	30181	16485	0.273102	7.15186	3.33809	0.87562	Cluster11
09_1589	PARL	TAGCCCTAGGCAAGCT	31880	15940	15674	0.491656	8.41798	-5.40278	-0.627043	Cluster20
09_1589	PARL	TAGCCCTCAATTGGCT	101192	50596	38391	0.379388	5.75773	8.0113	-2.677	Cluster1
09_1589	PARL	TAGCCCTCACCTATTT	49746	24873	24957	0.501689	9.62732	-3.99515	-1.97925	Cluster20
09_1589	PARL	TAGCCCTCAGGACTGA	73280	36640	34695	0.473458	8.45274	11.0092	-2.35242	Cluster1
09_1589	PARL	TAGCCCTCATTTGGCA	50168	25084	18895	0.376635	9.28453	2.9059	-1.01303	Cluster11
09_1589	PARL	TAGCCCTGTAGTATCC	22576	11288	4836	0.21421	4.82874	3.20499	-3.64037	Cluster11
09_1589	PARL	TAGCCCTTCTAAGGTC	30372	15186	8125	0.267516	4.04546	8.40171	-3.15963	Cluster1
09_1589	PARL	TAGCCGGAGCACACCC	108692	54346	43651	0.401603	6.23977	9.28688	-3.09582	Cluster1
09_1589	PARL	TAGCCGGAGTCGTATC	8022	4011	3694	0.460484	10.5311	-7.91529	1.43385	Cluster22
09_1589	PARL	TAGCCGGCAAATGTCC	81736	40868	29728	0.363708	4.53	9.41296	-3.20014	Cluster1
09_1589	PARL	TAGCCGGCAAGCAATA	17066	8533	4584	0.268604	5.66337	-2.44593	-10.1917	Cluster9
09_1589	PARL	TAGCCGGCAATGTGCT	62446	31223	17380	0.27832	5.48386	8.00441	-1.8892	Cluster1
09_1589	PARL	TAGCCGGCAATTCGTG	9884	4942	5505	0.556961	11.4474	-5.45583	-0.969812	Cluster20
09_1589	PARL	TAGCCGGCACAACGGA	15764	7882	9550	0.605811	13.1843	-8.24656	1.2354	Cluster22
09_1589	PARL	TAGCCGGCAGAAGTGC	8688	4344	4157	0.478476	8.64641	-6.19197	2.26077	Cluster22
09_1589	PARL	TAGCCGGCATACAACC	64120	32060	19146	0.298596	5.18294	3.22651	-0.228259	Cluster11
09_1589	PARL	TAGCCGGCATTAACGC	45202	22601	20150	0.445777	8.09844	9.57394	-1.88432	Cluster1
09_1589	PARL	TAGCCGGGTAGTAACA	42288	21144	13286	0.314179	9.10833	11.0883	-1.65087	Cluster1
09_1589	PARL	TAGCCGGGTATTCACG	28442	14221	13528	0.475635	13.154	2.90609	1.29651	Cluster11
09_1589	PARL	TAGCCGGGTCAGCTTA	56566	28283	23628	0.417707	9.39214	3.7164	0.76681	Cluster11
09_1589	PARL	TAGCCGGGTGCTTGAT	78554	39277	30645	0.390114	5.58737	7.13684	-1.99544	Cluster1
09_1589	PARL	TAGCCGGGTTGAAGCG	57696	28848	22005	0.381396	7.0609	5.94854	-11.4981	Cluster17
09_1589	PARL	TAGCCGGTCAGGATCT	85382	42691	32701	0.382996	6.72421	2.76204	-2.24941	Cluster11
09_1589	PARL	TAGCCGGTCCATGTTT	59980	29990	26590	0.443314	6.52134	9.3342	-2.48834	Cluster1
09_1589	PARL	TAGCCGGTCCCACTTG	49110	24555	24610	0.50112	10.2927	11.1979	-1.75931	Cluster1
09_1589	PARL	TAGCCGGTCCGGGCAT	108352	54176	43789	0.404137	6.04928	7.969	-3.0768	Cluster1
09_1589	PARL	TAGCCGGTCGAGAAGC	28400	14200	10334	0.363873	6.04581	4.85881	-3.14436	Cluster7
09_1589	PARL	TAGCCGGTCGTGATAC	66480	33240	26423	0.397458	8.87837	3.21772	0.10911	Cluster11
09_1589	PARL	TAGCCGGTCTGGAAGG	95800	47900	27685	0.288987	5.01603	7.22391	-2.30931	Cluster1
09_1589	PARL	TAGCGGCAGAGTGGTC	11238	5619	4736	0.421427	6.39426	-5.97254	-1.72199	Cluster20
09_1589	PARL	TAGCGGCAGGATTGCG	121474	60737	44714	0.368095	5.27144	9.41929	-3.30827	Cluster1
09_1589	PARL	TAGCGGCAGTCGAAAT	57184	28592	24744	0.432708	6.47249	9.04833	-2.17743	Cluster1
09_1589	PARL	TAGCGGCAGTCGCCTG	92794	46397	42656	0.459685	6.87037	10.0009	-2.94954	Cluster1
09_1589	PARL	TAGCGGCCAACGTAGG	15652	7826	8833	0.564337	10.6537	-5.15065	-0.946304	Cluster20
09_1589	PARL	TAGCGGCCACAGGTAG	45338	22669	22116	0.487803	10.8354	-5.09642	1.13781	Cluster20
09_1589	PARL	TAGCGGCCACTCGTGG	15700	7850	9886	0.629682	13.9958	-8.01453	2.20181	Cluster22
09_1589	PARL	TAGCGGCCATCCGTAA	53948	26974	21515	0.39881	7.61299	-5.1759	0.26267	Cluster20
09_1589	PARL	TAGCGGCCATTAACGC	39826	19913	21878	0.54934	9.86876	-6.62346	-0.500006	Cluster20
09_1589	PARL	TAGCGGCGTACGAGAC	18970	9485	11534	0.608013	13.3896	-7.09628	3.17061	Cluster22
09_1589	PARL	TAGCGGCGTATCTGCA	111620	55810	47317	0.423911	6.31617	10.2966	-2.93174	Cluster1
09_1589	PARL	TAGCGGCGTCAGCTTA	77730	38865	33409	0.429808	7.87181	7.83503	-1.28151	Cluster1
09_1589	PARL	TAGCGGCGTGCTTCCT	3544	1772	981	0.276806	4.37624	9.52587	-0.806276	Cluster3
09_1589	PARL	TAGCGGCGTGGCATAG	122980	61490	35384	0.287722	5.12531	8.86938	-3.32159	Cluster1
09_1589	PARL	TAGCGGCGTTCATTTC	61480	30740	27211	0.442599	9.79466	2.71027	-2.45042	Cluster11
09_1589	PARL	TAGCGGCGTTTGCGAT	35982	17991	18469	0.513284	10.0303	11.363	-1.90963	Cluster1
09_1589	PARL	TAGCTTTAGACACAAT	23514	11757	11779	0.500936	11.4013	-5.9628	2.34671	Cluster22
09_1589	PARL	TAGCTTTAGAGGTGGG	7784	3892	2308	0.296506	7.05071	8.80527	-1.78588	Cluster1
09_1589	PARL	TAGCTTTAGGTTCTCA	12454	6227	7493	0.601654	13.4334	-7.5072	0.864683	Cluster22
09_1589	PARL	TAGCTTTAGGTTGTGG	35750	17875	17724	0.495776	8.91186	-4.58494	-1.80303	Cluster20
09_1589	PARL	TAGCTTTCAACGAGGT	104744	52372	34874	0.332945	5.08429	7.91472	-3.14019	Cluster1
09_1589	PARL	TAGCTTTCACCTTGTC	12250	6125	3800	0.310204	4.77816	3.44847	0.560127	Cluster11
09_1589	PARL	TAGCTTTCAGCTGATT	33028	16514	14679	0.444441	6.4464	-6.1113	-2.28424	Cluster21
09_1589	PARL	TAGCTTTGTAACATAG	83532	41766	36384	0.43557	6.75127	9.69674	-2.60631	Cluster1
09_1589	PARL	TAGCTTTGTCTAAAGA	33932	16966	21899	0.645379	13.2625	4.59593	12.3457	Cluster24
09_1589	PARL	TAGCTTTGTCTGGATT	28468	14234	7276	0.255585	4.68071	-4.92638	1.99013	Cluster22
09_1589	PARL	TAGCTTTGTCTGGGCT	20960	10480	9064	0.432443	6.85347	-5.27273	2.11147	Cluster22
09_1589	PARL	TAGCTTTGTGCCCGAT	44224	22112	19934	0.450751	8.74339	7.99477	-0.775193	Cluster1
09_1589	PARL	TAGCTTTGTTACGGAG	56286	28143	22602	0.401556	9.20084	11.3479	-1.99091	Cluster1
09_1589	PARL	TAGCTTTGTTAGGCTT	33000	16500	18056	0.547152	8.98606	-5.75563	-1.07244	Cluster20
09_1589	PARL	TAGCTTTGTTCTTTCA	23854	11927	10582	0.443615	8.09274	-4.6616	-1.4446	Cluster20
09_1589	PARL	TAGCTTTTCAGTCAAC	20496	10248	10570	0.51571	10.8471	-8.70777	0.351915	Cluster22
09_1589	PARL	TAGCTTTTCATCGCCT	3612	1806	1869	0.517442	8.28593	-8.1776	0.504294	Cluster22
09_1589	PARL	TAGCTTTTCGCATACA	18000	9000	4101	0.227833	4.12865	-9.04384	0.918871	Cluster22
09_1589	PARL	TAGGAGGAGGGCATTG	55088	27544	23519	0.426935	6.59479	-4.69254	-1.27363	Cluster20
09_1589	PARL	TAGGAGGGTAGCCATT	23762	11881	12523	0.527018	9.38794	-6.74663	1.46942	Cluster22
09_1589	PARL	TAGGAGGGTATCTCAG	82604	41302	30218	0.365818	6.62294	2.75905	-3.19836	Cluster11
09_1589	PARL	TAGGAGGGTTTCAGCA	35540	17770	9791	0.275492	6.82434	3.07429	-1.4054	Cluster11
09_1589	PARL	TAGGTCAAGAGGAAGT	41232	20616	16773	0.406796	6.192	-5.89487	0.117343	Cluster20
09_1589	PARL	TAGGTCAAGCGCCTAC	4358	2179	932	0.21386	5.56436	-6.17157	3.2185	Cluster23
09_1589	PARL	TAGGTCAAGGATGTCG	4204	2102	1954	0.464795	7.33312	-2.31763	-10.6312	Cluster9
09_1589	PARL	TAGGTCAAGTTCGTTG	34766	17383	14963	0.430392	7.05395	7.32977	-1.43462	Cluster1
09_1589	PARL	TAGGTCACACGATATC	66822	33411	27102	0.405585	6.79089	7.68533	-1.2077	Cluster1
09_1589	PARL	TAGGTCACAGACTAAA	27694	13847	14995	0.541453	10.938	-7.17848	0.692965	Cluster22
09_1589	PARL	TAGGTCAGTAGATTAG	71380	35690	32024	0.448641	9.7078	7.10339	-1.19582	Cluster1
09_1589	PARL	TAGGTCATCCACCTAC	2076	1038	919	0.442678	4.11881	7.80612	-0.564921	Cluster3
09_1589	PARL	TAGGTCATCGCACCTT	3350	1675	1523	0.454627	6.61386	8.82105	-2.14723	Cluster1
09_1589	PARL	TAGGTCATCGCTACCT	54274	27137	24673	0.454601	8.12356	4.87975	-3.01184	Cluster7
09_1589	PARL	TAGGTCATCGGTTGTA	15014	7507	7989	0.532103	10.574	-5.68591	-0.166985	Cluster20
09_1589	PARL	TAGGTCATCTACTGCC	65604	32802	24975	0.380693	5.53402	9.02358	-3.28928	Cluster1
09_1589	PARL	TAGGTCATCTGATCCC	79998	39999	30141	0.376772	6.03016	9.10463	-2.47783	Cluster1
09_1589	PARL	TAGGTGTAGAGGAATG	57252	28626	24850	0.434046	10.301	3.39669	1.34766	Cluster11
09_1589	PARL	TAGGTGTAGCCTTTGA	14516	7258	5490	0.378203	6.71246	-5.27023	1.53181	Cluster22
09_1589	PARL	TAGGTGTAGGCCTAAG	158910	79455	49345	0.310522	5.50318	7.93556	-2.46517	Cluster1
09_1589	PARL	TAGGTGTAGTCGCGTC	8758	4379	3099	0.353848	4.67645	-4.30344	-2.10007	Cluster20
09_1589	PARL	TAGGTGTAGTTAGAGT	83432	41716	35648	0.42727	7.70859	8.70722	-2.56754	Cluster1
09_1589	PARL	TAGGTGTGTAGACACG	2344	1172	1107	0.47227	6.47525	-4.11504	0.769151	Cluster1
09_1589	PARL	TAGGTGTGTAGTCTGT	15654	7827	7245	0.462821	8.75199	-6.31896	1.43587	Cluster22
09_1589	PARL	TAGGTGTGTCAGTGTT	43014	21507	23111	0.53729	10.8627	-5.82821	-0.637799	Cluster20
09_1589	PARL	TAGGTGTGTCTTAGCA	32060	16030	13605	0.424361	7.87801	-4.87463	0.993587	Cluster20
09_1589	PARL	TAGGTGTGTGCAAAGC	25848	12924	14551	0.562945	11.0905	-6.73011	0.950758	Cluster22
09_1589	PARL	TAGGTGTGTGCTGTCG	27558	13779	8746	0.317367	5.56364	-4.84012	0.115886	Cluster20
09_1589	PARL	TAGGTGTGTTGTGAGG	32684	16342	16375	0.50101	9.56559	-6.19157	-1.89807	Cluster20
09_1589	PARL	TAGGTGTGTTTCCGGG	87838	43919	35527	0.40446	8.80415	2.88299	-0.114418	Cluster11
09_1589	PARL	TAGGTGTTCGGGATCC	12416	6208	5549	0.446923	15.8275	3.10776	1.22681	Cluster11
09_1589	PARL	TAGTCCCAGTACCACT	113252	56626	46056	0.406668	5.6834	10.1748	-3.26548	Cluster1
09_1589	PARL	TAGTCCCAGTATACCC	28094	14047	11676	0.415605	10.1008	-4.90436	2.67871	Cluster22
09_1589	PARL	TAGTCCCCAGGGTACA	14694	7347	6554	0.446032	11.4933	-4.42942	3.65333	Cluster19
09_1589	PARL	TAGTCCCGTATGTCCA	55526	27763	25947	0.467295	9.80228	-2.28716	-10.7097	Cluster9
09_1589	PARL	TAGTCCCGTGCAAAGC	84864	42432	27628	0.325556	6.69121	3.10835	0.0685433	Cluster11
09_1589	PARL	TAGTCCCTCATCATGG	34232	17116	14483	0.423084	8.278	7.38036	-1.60211	Cluster1
09_1589	PARL	TAGTCCCTCTGTAGAC	45016	22508	24807	0.551071	8.97367	-5.61706	-1.48951	Cluster20
09_1589	PARL	TATCGAGAGAGCCACA	30134	15067	16659	0.552831	12.2882	-6.99679	0.148838	Cluster21
09_1589	PARL	TATCGAGAGCCTGGTC	16180	8090	4771	0.29487	4.36971	3.00151	-3.46843	Cluster11
09_1589	PARL	TATCGAGAGGATTTGA	39036	19518	17763	0.455042	7.31465	9.58575	-2.62245	Cluster1
09_1589	PARL	TATCGAGAGTACAACA	22900	11450	7671	0.334978	7.36048	-7.28088	1.62989	Cluster22
09_1589	PARL	TATCGAGAGTAGTCGG	88824	44412	36722	0.413424	6.41392	10.299	-3.0307	Cluster1
09_1589	PARL	TATCGAGCAATGGCAG	96584	48292	41714	0.431893	7.14491	7.05723	-1.71624	Cluster1
09_1589	PARL	TATCGAGCACTCCTCA	14340	7170	7283	0.50788	9.44075	-5.18885	0.803187	Cluster20
09_1589	PARL	TATCGAGCATCAGCTA	90258	45129	27061	0.299818	5.21037	7.29855	-1.91368	Cluster1
09_1589	PARL	TATCGAGGTAGAAGCC	108864	54432	31876	0.292806	4.56746	7.41392	-2.55564	Cluster1
09_1589	PARL	TATCGAGGTCAACTGT	80172	40086	31965	0.398705	6.41788	9.54392	-2.21177	Cluster1
09_1589	PARL	TATCGAGTCCCGGGTA	28436	14218	14899	0.523949	10.1308	-6.55604	0.775787	Cluster20
09_1589	PARL	TATCGAGTCCGTTTCG	20176	10088	9157	0.453856	6.14576	-7.81458	0.607017	Cluster22
09_1589	PARL	TATCGAGTCGCTGATA	21168	10584	6630	0.313209	6.42333	-6.33659	2.96996	Cluster22
09_1589	PARL	TATCGAGTCTTCAGAG	14460	7230	6035	0.417358	6.8492	-5.10689	0.563795	Cluster20
09_1589	PARL	TATCTGTAGTGAATAC	21402	10701	11341	0.529904	10.3249	-7.29563	-1.68157	Cluster21
09_1589	PARL	TATCTGTCAAACAGTA	88908	44454	35202	0.395937	6.1003	8.71763	-3.03726	Cluster1
09_1589	PARL	TATCTGTCAAGACTTC	90584	45292	36729	0.405469	6.57756	9.61697	-2.6837	Cluster1
09_1589	PARL	TATCTGTCAATGACTC	15382	7691	10286	0.668704	13.7927	-8.27223	3.10957	Cluster22
09_1589	PARL	TATCTGTCATAGAATG	8692	4346	4144	0.47676	7.70345	10.2805	-0.46208	Cluster1
09_1589	PARL	TATCTGTGTCCACCAG	48744	24372	17020	0.349171	5.88559	7.26093	-1.73815	Cluster1
09_1589	PARL	TATCTGTGTGAGGGTT	24936	12468	12805	0.513515	8.10358	10.6611	-2.44729	Cluster1
09_1589	PARL	TATCTGTGTGGACCAA	34772	17386	15479	0.445157	7.78346	9.98795	-1.67955	Cluster1
09_1589	PARL	TATCTGTTCTGGCTAA	23472	11736	14240	0.60668	13.0035	-7.63359	1.81657	Cluster22
09_1589	PARL	TATGTGGAGAGGTACC	64676	32338	24251	0.374961	7.85015	3.45994	0.663307	Cluster11
09_1589	PARL	TATGTGGAGGGCGAAG	50770	25385	28970	0.570613	9.05361	10.6236	-2.32073	Cluster1
09_1589	PARL	TATGTGGAGTCATCTG	3146	1573	1708	0.542912	10.7723	-7.64362	-1.71865	Cluster21
09_1589	PARL	TATGTGGCAAGGAACC	47410	23705	16943	0.357372	7.06793	-5.29583	-1.89007	Cluster20
09_1589	PARL	TATGTGGCATAGGCGA	110098	55049	33592	0.30511	4.86531	7.52693	-2.37751	Cluster1
09_1589	PARL	TATGTGGGTAGTACAA	37338	18669	12878	0.344903	8.93294	-6.99495	1.91133	Cluster22
09_1589	PARL	TATGTGGGTCGAGGTA	49760	24880	19146	0.384767	7.69963	4.64973	-3.09071	Cluster7
09_1589	PARL	TATGTGGGTCGCTAGC	14726	7363	5775	0.392164	9.37253	4.68736	-2.8616	Cluster7
09_1589	PARL	TATGTGGGTCTCTGGG	5398	2699	1998	0.370137	7.50559	4.5125	-2.58528	Cluster7
09_1589	PARL	TATGTGGGTGCCAAGA	46706	23353	16254	0.348007	7.12299	4.49022	12.1048	Cluster24
09_1589	PARL	TATGTGGTCGCCACTT	109132	54566	36785	0.337069	6.75426	7.66205	-2.35273	Cluster1
09_1589	PARL	TATGTGGTCTTTATCG	74426	37213	37553	0.504568	8.6246	11.062	-2.19132	Cluster1
09_1589	PARL	TATGTTCAGCAACGGT	18808	9404	7349	0.390738	8.4427	-7.03817	0.929148	Cluster22
09_1589	PARL	TATGTTCGTAAACGAT	40460	20230	21207	0.524147	10.5678	-6.19419	-0.321388	Cluster20
09_1589	PARL	TATGTTCGTGGTCGAA	43462	21731	22273	0.512471	11.1141	3.77865	11.7936	Cluster24
09_1589	PARL	TATGTTCGTGGTTCTA	47676	23838	21035	0.441207	5.99101	10.4099	-2.25157	Cluster1
09_1589	PARL	TATGTTCTCACGTGTA	107860	53930	36748	0.340701	5.46625	7.22511	-2.97522	Cluster1
09_1589	PARL	TATGTTCTCACTGGTA	28720	14360	9890	0.344359	6.7599	-6.02151	1.88037	Cluster22
09_1589	PARL	TATTGCTAGATTACGA	50118	25059	21105	0.421106	7.40459	8.24783	-1.68487	Cluster1
09_1589	PARL	TATTGCTAGTACTCTG	39540	19770	13987	0.353743	8.26535	3.05302	1.43045	Cluster11
09_1589	PARL	TATTGCTAGTGAGTTA	14908	7454	6566	0.440435	15.6725	3.12642	1.72204	Cluster11
09_1589	PARL	TATTGCTCAACGTCGC	29958	14979	9838	0.328393	6.04193	-5.6824	1.7348	Cluster22
09_1589	PARL	TATTGCTCAAGACTTC	94576	47288	34478	0.364553	5.80316	9.26709	-3.25127	Cluster1
09_1589	PARL	TATTGCTCAGCTATAC	29692	14846	15137	0.509801	9.38366	-7.34274	-0.414366	Cluster21
09_1589	PARL	TATTGCTCATACTGCA	26322	13161	12783	0.485639	8.89956	-5.45142	-0.406702	Cluster20
09_1589	PARL	TATTGCTCATGTCCCT	58410	29205	28599	0.489625	9.86365	-6.13292	-0.11364	Cluster20
09_1589	PARL	TATTGCTCATTGTGAC	51880	25940	19252	0.371087	7.62995	3.27046	-1.51675	Cluster11
09_1589	PARL	TATTGCTCATTTCTTG	32964	16482	13920	0.422279	11.3645	3.14838	0.906698	Cluster11
09_1589	PARL	TATTGCTGTACAAGCG	28696	14348	16988	0.591999	11.007	-6.88505	-0.182373	Cluster20
09_1589	PARL	TATTGCTGTGCTTGAT	92924	46462	36674	0.394667	5.97012	9.55304	-2.8594	Cluster1
09_1589	PARL	TATTGCTTCGTGGTAT	19542	9771	8761	0.448316	9.5681	-2.54498	-10.556	Cluster9
09_1589	PARL	TATTGCTTCTACCCGT	18894	9447	9987	0.528581	11.0011	-7.44821	1.81123	Cluster22
09_1589	PARL	TCAAAGCCACCTGAAT	28422	14211	12857	0.452361	10.7891	-4.99424	2.03855	Cluster22
09_1589	PARL	TCAAAGCGTGATTCCA	122940	61470	45912	0.37345	7.3646	8.92555	-1.89074	Cluster1
09_1589	PARL	TCAAAGCGTGGTCGAA	64648	32324	28201	0.436224	6.80247	9.83486	-2.58226	Cluster1
09_1589	PARL	TCAAAGCTCAGTGTAC	35522	17761	6156	0.173301	4.39583	-3.78771	4.12485	Cluster19
09_1589	PARL	TCAAAGCTCATAGGTC	10050	5025	3767	0.374826	6.03164	3.27025	0.582455	Cluster11
09_1589	PARL	TCAAGACAGATGGGAA	32396	16198	8330	0.257131	4.08139	8.34793	-2.58391	Cluster1
09_1589	PARL	TCAAGACAGATGGGTC	19752	9876	5307	0.268682	4.33141	3.67131	-2.37455	Cluster7
09_1589	PARL	TCAAGACAGCTAACAA	72774	36387	32441	0.445777	7.48064	8.7428	-2.14138	Cluster1
09_1589	PARL	TCAAGACCAAACGTTC	83708	41854	24811	0.296399	5.08726	8.16912	-2.34214	Cluster1
09_1589	PARL	TCAAGACCAACGTAGG	87298	43649	28364	0.32491	5.18825	6.55153	-2.17651	Cluster1
09_1589	PARL	TCAAGACCACAGTAGG	97434	48717	38619	0.396361	6.15342	8.51492	-2.98881	Cluster1
09_1589	PARL	TCAAGACCAGGACTGA	31052	15526	17388	0.559964	11.3871	-5.38273	-1.15474	Cluster20
09_1589	PARL	TCAAGACCATCAACTG	75934	37967	32067	0.422301	6.75878	8.1044	-2.2255	Cluster1
09_1589	PARL	TCAAGACGTGCACATT	98182	49091	33104	0.33717	5.51563	7.1481	-2.10387	Cluster1
09_1589	PARL	TCAAGACTCCAATAGC	92412	46206	33622	0.363827	5.70553	5.75049	-11.3312	Cluster17
09_1589	PARL	TCAAGACTCCACTAGA	32418	16209	16139	0.497841	9.5262	-5.58783	-0.912178	Cluster20
09_1589	PARL	TCAAGACTCCCAATAG	32316	16158	15221	0.471005	12.2814	3.8078	-2.45285	Cluster7
09_1589	PARL	TCAAGACTCTCTGAGA	70040	35020	25951	0.370517	10.0095	2.97729	0.784827	Cluster11
09_1589	PARL	TCAAGCAAGATGAGGA	40262	20131	18625	0.462595	8.65216	-6.00092	-0.579721	Cluster20
09_1589	PARL	TCAAGCAAGATGGGAA	37438	18719	13252	0.353972	8.73536	-5.60086	1.20552	Cluster23
09_1589	PARL	TCAAGCAAGTAATCAG	97190	48595	35675	0.367065	6.29591	9.185	-2.46414	Cluster1
09_1589	PARL	TCAAGCAAGTCGCGTC	16686	8343	5985	0.358684	4.98615	10.3034	-2.83748	Cluster1
09_1589	PARL	TCAAGCACAAGACACG	114258	57129	37180	0.325404	5.06776	7.53008	-2.62616	Cluster1
09_1589	PARL	TCAAGCACACAATAAG	31660	15830	13484	0.4259	6.5627	-4.29064	-1.86498	Cluster21
09_1589	PARL	TCAAGCACAGCAATGG	49254	24627	22262	0.451984	10.4619	2.6842	0.676692	Cluster11
09_1589	PARL	TCAAGCACATGGGACA	85380	42690	25460	0.298196	5.80561	10.4352	-1.78068	Cluster1
09_1589	PARL	TCAAGCATCCATATCT	95926	47963	27871	0.290547	5.02407	5.91271	0.266957	Cluster11
09_1589	PARL	TCAAGCATCTGATCCC	83314	41657	34068	0.408911	7.50229	4.04605	12.6174	Cluster24
09_1589	PARL	TCAAGCATCTTCCAGC	35856	17928	20718	0.577811	11.1552	5.98093	-11.4828	Cluster17
09_1589	PARL	TCAAGGTCAAAGCATA	23400	11700	14050	0.600427	13.5764	-7.74033	2.1821	Cluster22
09_1589	PARL	TCAAGGTCAATCAGGG	31912	15956	16428	0.514791	10.7813	5.98057	-11.528	Cluster17
09_1589	PARL	TCAAGGTCATCGGCCA	59386	29693	21525	0.362459	9.64009	2.90414	1.10481	Cluster11
09_1589	PARL	TCAAGGTCATTAGCAC	12164	6082	5470	0.449688	9.01181	5.8301	-11.3682	Cluster17
09_1589	PARL	TCAAGGTGTACCTATG	73682	36841	32210	0.437149	6.69244	8.04133	-1.91462	Cluster1
09_1589	PARL	TCAAGGTGTACTAGAA	105970	52985	42245	0.398651	6.70554	10.3565	-2.59847	Cluster1
09_1589	PARL	TCAAGGTGTCCGTCGA	62656	31328	24448	0.390194	9.08155	3.12077	-1.13322	Cluster11
09_1589	PARL	TCAAGGTGTCCTATTT	76056	38028	32233	0.423806	6.63161	8.56966	-2.66763	Cluster1
09_1589	PARL	TCAAGGTGTTAAGTCC	104716	52358	25366	0.242236	4.38841	4.7608	0.260572	Cluster11
09_1589	PARL	TCAAGGTGTTACGAAA	91684	45842	30201	0.329403	6.34587	6.22949	0.127222	Cluster11
09_1589	PARL	TCAAGGTGTTCACGTA	114600	57300	44428	0.387679	6.76378	8.81559	-2.57649	Cluster1
09_1589	PARL	TCAAGGTGTTTGGATC	21780	10890	11837	0.54348	10.2644	-5.885	-0.284999	Cluster20
09_1589	PARL	TCAAGGTTCACGATTG	129148	64574	40804	0.315948	4.88052	8.47487	-3.1262	Cluster1
09_1589	PARL	TCAAGGTTCAGGTTTG	66972	33486	23145	0.345592	7.24575	2.74951	-2.69165	Cluster11
09_1589	PARL	TCAAGGTTCGAAGCCC	153072	76536	46138	0.301414	4.86878	8.43643	-3.12382	Cluster1
09_1589	PARL	TCAAGGTTCGTGGAAG	36224	18112	12399	0.342287	7.62277	-3.19532	4.27998	Cluster19
09_1589	PARL	TCAAGGTTCTCATATC	76704	38352	30189	0.393578	6.17672	9.99307	-2.70004	Cluster1
09_1589	PARL	TCAATTCAGCGAATAT	73770	36885	19066	0.258452	5.39172	-3.77417	0.00962571	Cluster23
09_1589	PARL	TCAATTCAGGATTGAT	17218	8609	9206	0.534673	10.3138	-4.81645	0.197433	Cluster20
09_1589	PARL	TCAATTCAGGGAGATA	25598	12799	9332	0.36456	9.03697	-3.76746	0.934794	Cluster20
09_1589	PARL	TCAATTCAGTAATGTG	15100	7550	7525	0.498344	9.68196	-5.60967	-1.51632	Cluster20
09_1589	PARL	TCAATTCAGTTATGAG	35254	17627	16577	0.470216	7.94986	-5.87006	0.916812	Cluster20
09_1589	PARL	TCAATTCCACAGGAAC	72814	36407	19285	0.264853	5.16418	4.18423	10.8734	Cluster24
09_1589	PARL	TCAATTCCAGGGTACA	33010	16505	18380	0.556801	10.4198	-5.10505	0.353876	Cluster20
09_1589	PARL	TCAATTCGTGACAAGC	28106	14053	14070	0.500605	9.48609	-8.2408	-0.318692	Cluster21
09_1589	PARL	TCAATTCGTGAGAGTC	19176	9588	6470	0.337401	4.47651	10.6108	-2.39143	Cluster1
09_1589	PARL	TCAATTCGTGCCAAGA	36638	18319	18098	0.493968	9.60967	-4.31009	-0.821968	Cluster20
09_1589	PARL	TCAATTCGTTGTATCG	36156	18078	20102	0.55598	11.2572	4.62224	11.7747	Cluster24
09_1589	PARL	TCAATTCTCTAGCAGT	33862	16931	16520	0.487863	9.07647	-6.54262	0.909607	Cluster22
09_1589	PARL	TCAATTCTCTCTGACC	32470	16235	16470	0.507237	9.27208	-4.9308	-0.251592	Cluster20
09_1589	PARL	TCACAAGAGACCCTAT	19554	9777	7798	0.398793	6.94178	-2.234	-10.7184	Cluster9
09_1589	PARL	TCACAAGAGAGAGTTT	79720	39860	32800	0.41144	6.44234	8.03457	-1.84289	Cluster1
09_1589	PARL	TCACAAGAGAGGTGGG	2358	1179	946	0.401187	5.0495	-2.74903	-10.0894	Cluster9
09_1589	PARL	TCACAAGCATGGAGGT	80040	40020	31033	0.387719	6.85802	8.06057	-2.02452	Cluster1
09_1589	PARL	TCACAAGGTACGGATG	57222	28611	16933	0.295918	7.58001	3.08376	0.741322	Cluster11
09_1589	PARL	TCACAAGGTCAGCTTA	30984	15492	15035	0.48525	11.0587	-5.42068	0.101098	Cluster20
09_1589	PARL	TCACAAGGTCAGGTGA	118414	59207	36624	0.309288	4.51886	7.72336	-2.74688	Cluster1
09_1589	PARL	TCACAAGTCAAAGTAG	25542	12771	14434	0.565108	12.6787	-6.74269	3.87024	Cluster22
09_1589	PARL	TCACAAGTCATTCGGA	13888	6944	6553	0.471846	8.77361	-5.49251	1.50493	Cluster20
09_1589	PARL	TCACAGACAAGTTGCT	79098	39549	25575	0.323333	5.79063	2.99249	0.114462	Cluster11
09_1589	PARL	TCACAGACACACATGT	49064	24532	24785	0.505157	8.79832	11.2401	-1.99606	Cluster1
09_1589	PARL	TCACAGACAGACCTGC	3612	1806	1627	0.450443	6.79208	8.46896	-0.563397	Cluster3
09_1589	PARL	TCACAGACAGCCACGT	37598	18799	17593	0.467924	8.06015	7.73362	-1.39916	Cluster1
09_1589	PARL	TCACAGACAGCGTACC	71258	35629	29089	0.408221	6.60378	9.45455	-2.29525	Cluster1
09_1589	PARL	TCACAGACATTCTTTG	83198	41599	34815	0.41846	7.0285	8.18973	-1.66252	Cluster1
09_1589	PARL	TCACAGAGTATTGTCG	11260	5630	5685	0.504885	9.62261	-9.03265	1.10041	Cluster22
09_1589	PARL	TCACAGAGTCAGTGCC	41374	20687	16175	0.390946	8.91721	2.91155	-1.96072	Cluster11
09_1589	PARL	TCACAGAGTTCCAGTA	52844	26422	19629	0.371452	7.96576	3.03284	0.402382	Cluster11
09_1589	PARL	TCACAGATCCTATCAT	79430	39715	31879	0.401347	5.4635	8.50824	-3.16736	Cluster1
09_1589	PARL	TCACAGATCGGCATAT	19416	9708	11062	0.569736	9.88987	-6.457	1.46838	Cluster22
09_1589	PARL	TCACCACAGAAACGCC	61760	30880	26809	0.434084	7.5283	10.9683	-2.28297	Cluster1
09_1589	PARL	TCACCACAGCTCGGCT	16426	8213	8397	0.511202	12.1646	4.34915	12.5713	Cluster24
09_1589	PARL	TCACCACAGTTCAGGG	20278	10139	9325	0.459858	7.66337	-4.81131	-1.98775	Cluster20
09_1589	PARL	TCACCACCAGTAAGAT	33360	16680	19052	0.571103	13.4162	-7.24539	0.752268	Cluster22
09_1589	PARL	TCACCACGTACCAAGG	77634	38817	27668	0.35639	7.53069	3.11931	0.0798743	Cluster11
09_1589	PARL	TCACCACGTAGCGTTT	64614	32307	25656	0.397066	6.37135	8.01505	-2.3244	Cluster1
09_1589	PARL	TCACCACGTCTGTCCT	28514	14257	16775	0.588307	12.4236	4.87891	12.4896	Cluster24
09_1589	PARL	TCACCACGTTCGGGAA	108388	54194	41685	0.384591	6.28769	9.76163	-3.244	Cluster1
09_1589	PARL	TCACCACTCAGTCAAC	40110	20055	20216	0.504014	8.43659	-2.36168	-10.6958	Cluster9
09_1589	PARL	TCACCACTCATCGCCT	6950	3475	3430	0.493525	6.01545	-2.65464	-10.4775	Cluster9
09_1589	PARL	TCACCACTCGGGATCC	7466	3733	3670	0.491562	10.4587	-7.51222	2.51477	Cluster22
09_1589	PARL	TCACCTGAGATGTTGA	28216	14108	15390	0.545435	9.72346	-5.08118	-1.53336	Cluster20
09_1589	PARL	TCACCTGAGCGATACG	79384	39692	32367	0.407727	6.35567	7.78462	-2.25743	Cluster1
09_1589	PARL	TCACCTGAGGCCTCTG	52880	26440	22279	0.421312	9.14957	7.13934	0.0946211	Cluster2
09_1589	PARL	TCACCTGAGGCGCTTC	20222	10111	11490	0.568193	13.8155	-6.89377	0.856469	Cluster22
09_1589	PARL	TCACCTGCAAAGAGAG	97054	48527	36596	0.377068	5.83027	7.65115	-2.78252	Cluster1
09_1589	PARL	TCACCTGCATGTATCG	88642	44321	36349	0.410065	6.90455	8.6891	-1.18984	Cluster2
09_1589	PARL	TCACCTGGTCATAGCT	100138	50069	44039	0.439783	7.52808	10.1433	-2.53537	Cluster1
09_1589	PARL	TCACCTGGTCCAAGTT	46268	23134	17100	0.369586	6.26805	-5.35141	1.47076	Cluster20
09_1589	PARL	TCACCTGTCACCGCGA	43170	21585	12869	0.298101	7.00859	-4.72322	2.3735	Cluster22
09_1589	PARL	TCACCTGTCAGTAGTC	7350	3675	2438	0.331701	4.9505	10.772	-2.55239	Cluster1
09_1589	PARL	TCACCTGTCATTCATC	48998	24499	12585	0.256847	4.49683	2.75102	-2.14606	Cluster11
09_1589	PARL	TCACCTGTCCGGCTGA	105416	52708	40203	0.381375	5.83218	9.99357	-2.91157	Cluster1
09_1589	PARL	TCACCTGTCGAGGTAG	87744	43872	37728	0.429978	7.85017	10.5568	-2.50572	Cluster1
09_1589	PARL	TCACCTGTCTCGACCT	6396	3198	3733	0.583646	12.8517	-8.46127	3.54434	Cluster22
09_1589	PARL	TCACTCGAGCTGAAAT	104626	52313	44054	0.421062	6.24608	9.60386	-2.89515	Cluster1
09_1589	PARL	TCACTCGAGGTTACAA	25724	12862	11120	0.432281	7.09266	8.13251	-1.38946	Cluster1
09_1589	PARL	TCACTCGAGTAGTGTA	15258	7629	8862	0.58081	15.0012	-8.23	2.70951	Cluster22
09_1589	PARL	TCACTCGAGTATACGA	54894	27447	24793	0.451652	9.91658	3.89847	-10.0162	Cluster15
09_1589	PARL	TCACTCGAGTCAACTC	39198	19599	9624	0.245523	4.89359	-4.42153	-0.0670377	Cluster20
09_1589	PARL	TCACTCGCAAGTGGCA	66572	33286	24272	0.364598	7.97807	3.09866	0.759303	Cluster11
09_1589	PARL	TCACTCGCATGTGAGG	37864	18932	19303	0.509798	8.94309	1.38551	4.88187	Cluster18
09_1589	PARL	TCACTCGGTAATGTGA	40374	20187	15883	0.393397	11.6594	3.10562	1.26722	Cluster11
09_1589	PARL	TCACTCGGTCTCAAAC	26614	13307	13209	0.496318	9.503	-5.08704	0.580288	Cluster20
09_1589	PARL	TCACTCGGTGTGAGGT	34978	17489	13797	0.394448	10.3065	4.05143	10.6039	Cluster24
09_1589	PARL	TCACTCGTCACTTACT	39258	19629	17420	0.443731	10.5478	2.90547	-1.09552	Cluster11
09_1589	PARL	TCAGCTCAGGTCACTT	48050	24025	19810	0.412279	6.75814	8.87281	-2.29601	Cluster1
09_1589	PARL	TCAGCTCAGTCCGGAA	87830	43915	33917	0.386166	5.68438	9.66415	-3.23812	Cluster1
09_1589	PARL	TCAGCTCCAACTCCCT	130116	65058	47345	0.363868	6.08789	7.22803	-1.48571	Cluster1
09_1589	PARL	TCAGCTCGTCCGTAGC	26806	13403	11809	0.440536	10.7559	2.95554	-1.15333	Cluster11
09_1589	PARL	TCAGCTCGTTAGAGAT	103240	51620	37765	0.365798	5.54455	10.3188	-2.9515	Cluster1
09_1589	PARL	TCAGCTCTCCCACTAC	87334	43667	36033	0.412588	6.60523	8.82922	-1.70707	Cluster1
09_1589	PARL	TCAGCTCTCCTGTAGA	33962	16981	18342	0.540074	11.2688	-2.3509	-10.6148	Cluster9
09_1589	PARL	TCAGGGCAGATGGGTC	2828	1414	1158	0.409477	4.89109	-2.24769	-10.7083	Cluster9
09_1589	PARL	TCAGGGCAGGCATGCA	34116	17058	14545	0.42634	8.76913	-3.68445	-1.17029	Cluster20
09_1589	PARL	TCAGGGCAGGGTAGTC	21162	10581	6708	0.316983	4.04557	10.662	-2.58254	Cluster1
09_1589	PARL	TCAGGGCCAATTCAGC	31114	15557	14021	0.450633	10.375	-4.54433	0.14039	Cluster20
09_1589	PARL	TCAGGGCGTATCACAC	51198	25599	25611	0.500234	9.61571	-4.55636	-1.17995	Cluster20
09_1589	PARL	TCAGGGCGTGATAACA	117094	58547	33829	0.288905	4.51893	9.55412	-2.33259	Cluster1
09_1589	PARL	TCAGGGCGTGCTGGCT	45144	22572	18434	0.408338	9.45594	2.9091	0.484756	Cluster11
09_1589	PARL	TCAGGGCTCCGTCAAA	96730	48365	39198	0.405231	6.38783	8.80771	-2.63273	Cluster1
09_1589	PARL	TCAGGGCTCGATGTGT	65232	32616	32941	0.504982	8.92079	9.72236	-2.47248	Cluster1
09_1589	PARL	TCAGGTAAGCGCACAA	31816	15908	15839	0.497831	10.3289	-3.69612	-0.66342	Cluster20
09_1589	PARL	TCAGGTAAGGTACATA	14394	7197	7749	0.538349	9.66365	-6.80937	3.01903	Cluster22
09_1589	PARL	TCAGGTACAACGACAG	6620	3310	2173	0.328248	9.28306	-1.78244	1.87549	Cluster23
09_1589	PARL	TCAGGTACAACGGACA	31628	15814	15983	0.505343	9.42224	-5.86915	-0.54169	Cluster20
09_1589	PARL	TCAGGTACAACTCAAC	32196	16098	18064	0.561063	11.5197	-5.43134	1.10077	Cluster20
09_1589	PARL	TCAGGTACACGAACGA	80978	40489	29420	0.363309	5.83683	10.1481	-2.36637	Cluster1
09_1589	PARL	TCAGGTACAGAACGAC	30918	15459	10764	0.348147	5.81964	7.23564	-2.5335	Cluster1
09_1589	PARL	TCAGGTACAGATAAGT	110826	55413	34361	0.310045	5.20176	7.29362	-1.5865	Cluster1
09_1589	PARL	TCAGGTACAGTAAGCG	68506	34253	27994	0.408636	8.53512	9.68836	2.48635	Cluster2
09_1589	PARL	TCAGGTACAGTTGGAG	2040	1020	771	0.377941	4.41584	2.87264	-1.42642	Cluster11
09_1589	PARL	TCAGGTATCAGCCGGT	47584	23792	21844	0.459062	12.039	3.16161	1.29246	Cluster11
09_1589	PARL	TCAGGTATCATAGGTC	16756	8378	5927	0.353724	4.63633	8.42316	-2.58453	Cluster1
09_1589	PARL	TCAGTCCCAAACTACC	89072	44536	36902	0.414294	7.08481	10.2403	-2.99505	Cluster1
09_1589	PARL	TCAGTCCCAACAAACA	58962	29481	30016	0.509074	9.23925	9.65458	-2.04387	Cluster1
09_1589	PARL	TCAGTCCCAGATTAAG	49716	24858	17187	0.345704	6.0738	8.49257	-1.67034	Cluster1
09_1589	PARL	TCAGTCCGTATTCTGG	14866	7433	6588	0.443159	12.8973	2.79811	-1.04957	Cluster11
09_1589	PARL	TCAGTCCGTCATAGAA	32668	16334	17225	0.527274	10.3871	-7.79629	0.168357	Cluster20
09_1589	PARL	TCAGTCCGTCTGGTTA	26190	13095	6627	0.253036	4.80242	-4.40508	1.63879	Cluster23
09_1589	PARL	TCAGTCCTCCGGAAAG	26660	13330	6926	0.25979	10.5579	3.49022	-5.77292	Cluster13
09_1589	PARL	TCAGTCCTCGAGGCTC	32982	16491	11369	0.344703	5.43116	-4.14363	-0.99473	Cluster20
09_1589	PARL	TCAGTCCTCTATTTCG	53276	26638	27587	0.517813	10.5505	10.8042	-1.53511	Cluster1
09_1589	PARL	TCAGTCCTCTGGCACG	51650	25825	27316	0.528867	9.1484	10.5221	-2.36964	Cluster1
09_1589	PARL	TCAGTTTAGAGTCCGA	12410	6205	6777	0.546092	11.1917	-7.82911	1.41888	Cluster22
09_1589	PARL	TCAGTTTAGCAGTAGC	67536	33768	31326	0.463842	7.00266	8.60822	-1.42557	Cluster1
09_1589	PARL	TCAGTTTAGGATTTGA	22384	11192	14297	0.638715	12.5199	-7.32185	2.16163	Cluster22
09_1589	PARL	TCAGTTTAGTTAGAGT	66398	33199	28220	0.425013	7.62275	9.8327	-1.98659	Cluster1
09_1589	PARL	TCAGTTTCAAGCCTTA	94346	47173	37276	0.395099	6.69441	8.19122	-2.71947	Cluster1
09_1589	PARL	TCAGTTTCACTAGGAG	2602	1301	1056	0.405842	6.73267	3.43634	1.38854	Cluster11
09_1589	PARL	TCAGTTTCAGCGTAGA	10286	5143	4749	0.461696	9.70893	-6.43539	2.30429	Cluster22
09_1589	PARL	TCAGTTTCATGCGACC	54138	27069	19704	0.363959	8.17474	2.88943	-1.80785	Cluster11
09_1589	PARL	TCAGTTTGTATCTAGC	19050	9525	6883	0.361312	5.73198	5.97049	-11.5063	Cluster17
09_1589	PARL	TCAGTTTGTCACCCGA	33780	16890	17216	0.509651	9.09857	-5.42502	-1.72946	Cluster20
09_1589	PARL	TCAGTTTGTCAGAAGC	91954	45977	33258	0.361681	5.36959	9.37387	-3.28473	Cluster1
09_1589	PARL	TCAGTTTGTGCACATT	37572	18786	11994	0.319227	8.13097	-4.04561	1.26071	Cluster20
09_1589	PARL	TCAGTTTGTGCTTCCT	2410	1205	924	0.383402	4.9901	9.24546	-1.73553	Cluster3
09_1589	PARL	TCAGTTTGTGGCATAG	80206	40103	30363	0.378563	6.08698	8.0122	-0.758869	Cluster1
09_1589	PARL	TCAGTTTGTTGTATCG	32978	16489	14741	0.446995	6.72468	-6.08088	0.85338	Cluster20
09_1589	PARL	TCAGTTTTCTGCGTCT	41168	20584	17188	0.417509	7.93616	11.2236	-1.96041	Cluster1
09_1589	PARL	TCCAGAAAGCCTCGCA	79096	39548	35941	0.454397	7.62386	9.58326	-2.1985	Cluster1
09_1589	PARL	TCCAGAAAGGATGTCG	4938	2469	2410	0.488052	9.8456	-2.16728	-10.4743	Cluster9
09_1589	PARL	TCCAGAAAGGATTGCG	59698	29849	21155	0.354367	8.65281	2.87357	0.716427	Cluster11
09_1589	PARL	TCCAGAAAGGTACTCT	119824	59912	35345	0.294974	4.48293	8.92482	-2.91494	Cluster1
09_1589	PARL	TCCAGAAAGGTAGGCT	21384	10692	10103	0.472456	9.47961	-6.75922	1.72986	Cluster22
09_1589	PARL	TCCAGAAAGTAGTGTA	3682	1841	1232	0.334601	4.31872	7.35656	-0.981476	Cluster3
09_1589	PARL	TCCAGAACAAGATGCG	78578	39289	25714	0.327242	7.27934	7.04589	-0.889091	Cluster1
09_1589	PARL	TCCAGAACAAGGAGGG	3050	1525	1383	0.453443	8.73267	-2.79663	-9.59237	Cluster9
09_1589	PARL	TCCAGAACAATTGTGC	21670	10835	6668	0.307707	6.2719	-2.19219	0.942438	Cluster23
09_1589	PARL	TCCAGAACAGAAAGAG	2500	1250	1138	0.4552	6.35644	-3.63029	0.13993	Cluster23
09_1589	PARL	TCCAGAACATCTCACC	26826	13413	11455	0.427011	11.1144	-5.83147	1.00853	Cluster20
09_1589	PARL	TCCAGAACATGCACTA	16264	8132	10299	0.633239	14.1477	-8.05195	2.11418	Cluster22
09_1589	PARL	TCCAGAACATGGGTGA	2112	1056	1219	0.577178	6.71287	-7.57418	-1.54855	Cluster21
09_1589	PARL	TCCAGAACATTCGTCC	17220	8610	5553	0.322474	8.63478	2.85893	-1.88689	Cluster11
09_1589	PARL	TCCAGAAGTAAGCCGA	51646	25823	19261	0.372943	8.91	2.80545	-2.13768	Cluster11
09_1589	PARL	TCCAGAAGTAGGGTTG	23466	11733	14309	0.609776	15.2065	-8.67982	2.75998	Cluster22
09_1589	PARL	TCCAGAAGTCAATACC	22598	11299	13273	0.587353	11.681	-8.13586	1.41815	Cluster22
09_1589	PARL	TCCAGAAGTCACCGCA	17372	8686	9961	0.573394	13.9068	4.56755	11.7094	Cluster24
09_1589	PARL	TCCAGAATCCACACCT	43102	21551	14970	0.347316	5.81318	8.23857	-1.83909	Cluster1
09_1589	PARL	TCCAGAATCCACGCTT	35022	17511	13141	0.375221	10.8609	2.97592	1.38353	Cluster11
09_1589	PARL	TCCAGAATCGTGGTAT	80480	40240	38556	0.479076	7.52151	10.7829	-2.5695	Cluster1
09_1589	PARL	TCCATCGAGATCTAAG	83636	41818	29354	0.350973	7.58388	3.14484	0.67305	Cluster11
09_1589	PARL	TCCATCGAGATTCCGT	53804	26902	18733	0.348171	8.28234	3.00891	0.774404	Cluster11
09_1589	PARL	TCCATCGAGGGATCCA	31822	15911	16528	0.519389	12.0392	-6.45174	2.38276	Cluster22
09_1589	PARL	TCCATCGCAATGCCAT	19126	9563	11878	0.621039	14.1267	-7.58403	4.09887	Cluster22
09_1589	PARL	TCCATCGCACGGTTAT	85468	42734	41604	0.486779	7.7153	10.2733	-2.66771	Cluster1
09_1589	PARL	TCCATCGCAGCAACCC	86856	43428	34967	0.402586	6.3812	10.1839	-2.35146	Cluster1
09_1589	PARL	TCCATCGGTCAACGGA	112390	56195	47465	0.422324	6.0686	9.56559	-2.61619	Cluster1
09_1589	PARL	TCCATCGGTCATTGGT	72256	36128	32676	0.452225	7.62036	10.9418	-2.59834	Cluster1
09_1589	PARL	TCCATCGGTCGCGCTA	33474	16737	19129	0.571458	10.9614	-5.91347	-0.631892	Cluster20
09_1589	PARL	TCCATCGTCCACACCT	87444	43722	36656	0.419194	6.1869	10.6634	-2.81622	Cluster1
09_1589	PARL	TCCATCGTCGCTACCT	4122	2061	2707	0.65672	16.3299	-7.61272	3.66936	Cluster22
09_1589	PARL	TCCATCGTCTATCTTG	34362	17181	17581	0.511641	8.54026	-4.99244	-1.30431	Cluster20
09_1589	PARL	TCCCACAAGACGCCCT	38460	19230	18830	0.4896	10.8644	-4.33787	-0.850144	Cluster20
09_1589	PARL	TCCCACAAGCTACGCC	72262	36131	32942	0.455869	7.6894	9.29903	-1.66148	Cluster1
09_1589	PARL	TCCCACAAGTTCCAGT	81504	40752	22645	0.277839	4.81902	3.15168	-3.20283	Cluster11
09_1589	PARL	TCCCACACAAGGAACC	103678	51839	35071	0.338268	5.13687	8.44648	-3.3622	Cluster1
09_1589	PARL	TCCCACACAGCGTACC	34632	17316	17596	0.508085	9.89588	-6.35973	-0.0532574	Cluster20
09_1589	PARL	TCCCACACATCAGCTA	99436	49718	43112	0.433565	6.66331	7.93584	-2.80534	Cluster1
09_1589	PARL	TCCCACAGTACGCAAG	28734	14367	12634	0.439688	7.9322	-2.81789	-10.7117	Cluster9
09_1589	PARL	TCCCACAGTACGCCCA	37166	18583	13707	0.368805	8.599	-5.48512	3.58414	Cluster22
09_1589	PARL	TCCCACAGTCAACTGT	67010	33505	25374	0.37866	9.02022	2.81159	0.612481	Cluster11
09_1589	PARL	TCCCACAGTTGCAGCC	31478	15739	14320	0.454921	8.07164	10.5748	-1.8855	Cluster1
09_1589	PARL	TCCCACATCAGATACC	61078	30539	13694	0.224205	6.0421	3.09904	-0.104222	Cluster11
09_1589	PARL	TCCCACATCCAACAAC	119244	59622	42240	0.354232	5.40461	7.22949	-2.41243	Cluster1
09_1589	PARL	TCCCACATCCATGTTT	49772	24886	18008	0.36181	7.93879	3.01355	0.0339286	Cluster11
09_1589	PARL	TCCCACATCGGTCCGA	28772	14386	10390	0.361115	12.5622	5.20655	10.1834	Cluster24
09_1589	PARL	TCCCACATCGGTTGTA	29196	14598	16122	0.552199	12.1842	-6.68745	1.54745	Cluster22
09_1589	PARL	TCCGACTAGCGAGAAA	26142	13071	10188	0.389718	7.59384	-6.63485	-0.759379	Cluster20
09_1589	PARL	TCCGACTAGCGTGTTT	30950	15475	14931	0.482423	11.7338	2.85573	0.345979	Cluster11
09_1589	PARL	TCCGACTAGCTAGTTC	20356	10178	8468	0.415995	9.23039	5.08956	11.3436	Cluster24
09_1589	PARL	TCCGACTAGGTACATA	65286	32643	24121	0.369467	5.67477	7.98744	-2.75894	Cluster1
09_1589	PARL	TCCGACTAGTGGGACT	18084	9042	11099	0.613747	11.3512	-6.96553	0.920917	Cluster22
09_1589	PARL	TCCGACTAGTTCAACC	25116	12558	13596	0.541328	11.1377	-6.84801	-1.99993	Cluster20
09_1589	PARL	TCCGACTGTAATGCCT	10804	5402	4442	0.411144	15.6906	2.87755	1.38672	Cluster11
09_1589	PARL	TCCGACTGTAGCGAGT	35240	17620	17915	0.508371	9.11845	-4.96542	-1.13734	Cluster20
09_1589	PARL	TCCGACTGTGCAAAGC	20542	10271	9993	0.486467	9.59862	-5.92324	0.316797	Cluster20
09_1589	PARL	TCCGACTGTTCCAATG	21638	10819	8639	0.399251	8.4941	-4.11591	-0.0310607	Cluster20
09_1589	PARL	TCCGACTTCCCACTTG	30360	15180	11900	0.391963	6.88557	10.0168	-1.90535	Cluster1
09_1589	PARL	TCCGACTTCCGATTGA	45556	22778	20686	0.454078	8.3376	-2.60013	-10.6114	Cluster9
09_1589	PARL	TCCGACTTCGTTCCGT	41792	20896	9353	0.223799	6.40989	2.95296	-0.671827	Cluster11
09_1589	PARL	TCCGACTTCTTGTGCC	41012	20506	19742	0.481371	8.81839	-4.67677	-2.28754	Cluster20
09_1589	PARL	TCGAGCGAGCATACCT	93660	46830	40578	0.433248	6.60717	9.52294	-2.94381	Cluster1
09_1589	PARL	TCGAGCGAGCTTTCCC	33206	16603	14994	0.451545	11.4443	-4.35225	1.26793	Cluster20
09_1589	PARL	TCGAGCGAGGCAGTAC	109402	54701	35398	0.323559	4.7466	9.01521	-2.99119	Cluster1
09_1589	PARL	TCGAGCGCACAAACAA	33724	16862	16330	0.484225	8.87736	-6.00082	2.28365	Cluster22
09_1589	PARL	TCGAGCGGTCCGTAGC	112322	56161	45862	0.408308	6.91788	8.78481	-2.21257	Cluster1
09_1589	PARL	TCGAGCGTCACGGGTC	8910	4455	4021	0.451291	7.09154	-6.26915	0.57196	Cluster20
09_1589	PARL	TCGAGCGTCAGGCGCT	37642	18821	11868	0.315286	7.43364	-7.10902	1.56708	Cluster22
09_1589	PARL	TCGAGCGTCCAATCCC	31128	15564	19504	0.626574	13.766	-7.08676	0.728503	Cluster22
09_1589	PARL	TCGAGCGTCCATAACG	24870	12435	12011	0.482951	8.85785	7.70904	-0.661714	Cluster1
09_1589	PARL	TCGAGCGTCGTTGTTT	111234	55617	37794	0.33977	5.78145	8.32607	-2.84605	Cluster1
09_1589	PARL	TCGAGCGTCTGACATG	40598	20299	23392	0.576186	11.3191	11.2676	-1.75532	Cluster1
09_1589	PARL	TCGATTTCAAGACACG	76766	38383	18271	0.238009	5.26819	2.84972	-2.88712	Cluster11
09_1589	PARL	TCGATTTCAATACTGC	45510	22755	20136	0.442452	10.0452	-4.79726	-0.352835	Cluster20
09_1589	PARL	TCGATTTCACTCCTCA	112432	56216	29906	0.265992	4.65447	8.22388	-2.7293	Cluster1
09_1589	PARL	TCGATTTCATGTGAGG	45164	22582	13042	0.28877	7.57546	3.29269	0.89111	Cluster11
09_1589	PARL	TCGATTTTCCATTGAG	26676	13338	12298	0.461014	10.316	-6.13334	2.14599	Cluster22
09_1589	PARL	TCGATTTTCGCTACCT	120754	60377	45248	0.374712	6.14556	7.31389	-2.33658	Cluster1
09_1589	PARL	TCGATTTTCGGTCAGC	24054	12027	6661	0.276919	7.62011	-2.7095	4.77821	Cluster19
09_1589	PARL	TCGATTTTCTACCCGT	32400	16200	18282	0.564259	10.2439	-6.92993	-0.70579	Cluster20
09_1589	PARL	TCGATTTTCTCTCAAT	93484	46742	33695	0.360436	5.77638	8.17334	-2.7196	Cluster1
09_1589	PARL	TCGCAGGCAATGATGA	37236	18618	18507	0.497019	9.961	-7.27704	1.27215	Cluster22
09_1589	PARL	TCGCAGGCACAAGTGG	71476	35738	32275	0.45155	7.03164	9.42083	-2.76531	Cluster1
09_1589	PARL	TCGCAGGCACAGAAGC	61348	30674	24033	0.391749	6.44787	-3.16992	0.824475	Cluster19
09_1589	PARL	TCGCAGGCACAGTTCA	41654	20827	10772	0.258607	4.37544	7.85085	-2.0642	Cluster1
09_1589	PARL	TCGCAGGCACTACACA	51810	25905	20584	0.397298	9.16557	3.93887	1.07704	Cluster11
09_1589	PARL	TCGCAGGCATATAGAG	51292	25646	23757	0.463172	8.6055	-4.93077	-1.98812	Cluster20
09_1589	PARL	TCGCAGGCATCCCGGA	50090	25045	22828	0.45574	9.21849	-4.35994	-0.686609	Cluster20
09_1589	PARL	TCGCAGGGTCAATACC	88292	44146	31126	0.352535	7.72212	3.36897	-1.10684	Cluster11
09_1589	PARL	TCGCAGGGTGCTTTGA	53942	26971	15627	0.2897	6.83905	-4.04376	0.910621	Cluster19
09_1589	PARL	TCGCAGGGTGGACCAA	33494	16747	15492	0.462531	10.2868	-2.64776	-10.57	Cluster9
09_1589	PARL	TCGCAGGGTGTCCCAG	80988	40494	27377	0.338038	6.18837	6.35558	0.300064	Cluster11
09_1589	PARL	TCGCAGGGTGTGTGTT	28260	14130	12137	0.429476	8.90425	11.1167	-1.92699	Cluster1
09_1589	PARL	TCGCAGGGTTTCTTAC	54072	27036	17431	0.322366	4.93426	-4.33669	-2.64204	Cluster21
09_1589	PARL	TCGCAGGTCAAACCAC	2066	1033	1009	0.488383	6.91089	3.22941	1.21716	Cluster11
09_1589	PARL	TCGCAGGTCGCTTGAA	48822	24411	20861	0.427287	9.74411	3.72333	-2.45376	Cluster7
09_1589	PARL	TCGCAGGTCTCGACCT	30808	15404	15491	0.502824	12.6195	2.93083	1.07618	Cluster11
09_1589	PARL	TCGCAGGTCTGCCGAG	4482	2241	2174	0.485051	10.7381	-6.50379	3.94149	Cluster22
09_1589	PARL	TCGCCTAAGACTTGAA	26658	13329	14546	0.545652	9.58463	-7.61262	1.28185	Cluster22
09_1589	PARL	TCGCCTAAGGGTATCG	94780	47390	30538	0.322199	6.16128	3.32951	-0.420077	Cluster11
09_1589	PARL	TCGCCTACAACTCAAC	84470	42235	35865	0.424589	6.57599	9.23129	-2.72608	Cluster1
09_1589	PARL	TCGCCTACACCGTCTT	19276	9638	10051	0.521426	12.843	-8.09678	1.78585	Cluster22
09_1589	PARL	TCGCCTACACGAACGA	52444	26222	18690	0.35638	8.09314	2.89511	-1.65974	Cluster11
09_1589	PARL	TCGCCTAGTACCCACG	47318	23659	18774	0.396762	9.82713	2.8569	0.944496	Cluster11
09_1589	PARL	TCGCCTAGTCCCGAGT	19830	9915	10695	0.539334	12.609	4.86402	11.9349	Cluster24
09_1589	PARL	TCGCCTAGTTAGGAAT	31032	15516	14843	0.478313	7.05547	-4.17026	-2.54751	Cluster21
09_1589	PARL	TCGCCTAGTTAGGCTT	119396	59698	47700	0.399511	5.69482	9.17973	-3.18407	Cluster1
09_1589	PARL	TCGCCTAGTTTGACCA	26142	13071	12638	0.483437	7.51564	8.64468	-1.40062	Cluster1
09_1589	PARL	TCGCCTATCCGAGGAA	10982	5491	7008	0.638135	15.1433	-8.18496	2.81905	Cluster22
09_1589	PARL	TCGCCTATCTAGCAGT	85186	42593	38717	0.4545	7.49484	10.687	-2.51089	Cluster1
09_1589	PARL	TCGGGACAGAGCCTGA	75664	37832	36632	0.48414	10.5298	11.312	-1.81501	Cluster1
09_1589	PARL	TCGGGACAGATTGACA	27900	13950	10408	0.373047	10.4784	10.8994	-1.40482	Cluster1
09_1589	PARL	TCGGGACAGCTAGCAG	14456	7228	7029	0.486234	8.65205	-6.98219	0.0759983	Cluster22
09_1589	PARL	TCGGGACCAACGGACA	29686	14843	15866	0.534461	10.2391	-5.67215	0.332081	Cluster20
09_1589	PARL	TCGGGACCACAGTTCA	37434	18717	9840	0.262863	7.78148	2.74685	0.0743537	Cluster11
09_1589	PARL	TCGGGACCAGTGCGTC	5640	2820	2351	0.416844	4.49438	-4.57442	-2.20928	Cluster20
09_1589	PARL	TCGGGACGTAGGTAAT	76600	38300	30870	0.403003	7.77982	7.52177	-1.59109	Cluster1
09_1589	PARL	TCGGGACGTATCTGCA	93104	46552	36658	0.393732	7.47721	6.99185	-0.977769	Cluster1
09_1589	PARL	TCGGGACTCACTGGTA	22816	11408	11323	0.496275	12.5338	2.82756	1.30328	Cluster11
