## Supplementary Table 4 for "Single-cell epigenomic identification of inherited risk loci in Alzheimer’s and Parkinson’s disease" (part 3 of 3)

### Sheet: scATAC-seq QC Metadata (continued)
Supplementary Table 4 - Page 1 of 3
09_1589	PARL	TCGGGACTCCAAACCA	47268	23634	18017	0.381167	10.999	2.99265	0.995165	Cluster11
09_1589	PARL	TCGGGACTCGCCACTT	81724	40862	28817	0.352614	7.55637	3.4881	0.431266	Cluster11
09_1589	PARL	TCGTTCGAGCACCATT	21004	10502	7763	0.369596	11.1711	-5.72516	4.64689	Cluster22
09_1589	PARL	TCGTTCGAGCGGACAT	89346	44673	38665	0.432756	6.03532	10.0626	-2.79889	Cluster1
09_1589	PARL	TCGTTCGAGGAAGGTA	48886	24443	24814	0.507589	8.43352	-4.71431	-2.12321	Cluster20
09_1589	PARL	TCGTTCGCAAGGAGGG	268348	134174	71549	0.266628	4.76186	7.88837	-3.04192	Cluster1
09_1589	PARL	TCGTTCGGTCATCAAC	13306	6653	6915	0.51969	11.9912	-7.12152	2.39221	Cluster22
09_1589	PARL	TCGTTCGGTTACACTG	20948	10474	11526	0.55022	15.4119	-6.12889	3.64453	Cluster22
09_1589	PARL	TCGTTCGTCCATGACA	51340	25670	19030	0.370666	6.27239	7.36388	-2.71022	Cluster1
09_1589	PARL	TCGTTCGTCGTTCAGA	28668	14334	15306	0.533905	12.5427	-7.17363	1.33752	Cluster22
09_1589	PARL	TCTAGTTAGGTCGGTA	39516	19758	18909	0.478515	8.9668	-5.5913	-1.50055	Cluster20
09_1589	PARL	TCTAGTTAGGTGATGC	22530	11265	12209	0.5419	9.27602	-7.19238	-0.372715	Cluster20
09_1589	PARL	TCTAGTTAGTAGCAAT	30652	15326	11748	0.38327	13.0675	3.03932	1.29826	Cluster11
09_1589	PARL	TCTAGTTCAAAGCTGG	6350	3175	2588	0.407559	10.1992	-3.60163	4.9753	Cluster19
09_1589	PARL	TCTAGTTCAGAGCCAA	60462	30231	27179	0.449522	7.47433	10.0445	-2.70887	Cluster1
09_1589	PARL	TCTAGTTCATCAACTG	32064	16032	17585	0.548434	10.0224	-5.3095	-0.55889	Cluster20
09_1589	PARL	TCTAGTTGTAAACGGC	47584	23792	21937	0.461016	7.7094	-4.39096	-1.15383	Cluster20
09_1589	PARL	TCTAGTTTCGCCTTAC	56500	28250	25563	0.452442	8.61039	-4.58907	-0.231615	Cluster20
09_1589	PARL	TCTATTGAGAATCAAC	78080	39040	30762	0.393981	7.21625	7.75549	-1.34004	Cluster1
09_1589	PARL	TCTATTGAGACAGTGC	8216	4108	3181	0.387171	8.34573	4.75999	12.5049	Cluster24
09_1589	PARL	TCTATTGAGATCGAGC	53212	26606	26343	0.495058	8.36703	8.16153	-2.0813	Cluster1
09_1589	PARL	TCTATTGAGTATACGA	109384	54692	29847	0.272864	4.65929	7.74241	-2.82776	Cluster1
09_1589	PARL	TCTATTGCAACGAGGT	33290	16645	14306	0.429739	9.13989	-6.2454	-0.849921	Cluster20
09_1589	PARL	TCTATTGCACATATCG	3344	1672	1213	0.362739	5.28713	9.94052	-1.46487	Cluster3
09_1589	PARL	TCTATTGCAGCCACGT	59494	29747	22043	0.370508	5.69015	7.52742	-2.3152	Cluster1
09_1589	PARL	TCTATTGCAGGTAGCA	38726	19363	18442	0.476218	7.92079	8.02208	-1.97632	Cluster1
09_1589	PARL	TCTATTGCATCGAGTT	52532	26266	23935	0.455627	7.0383	5.93677	-11.4549	Cluster17
09_1589	PARL	TCTATTGGTACGCAAG	7200	3600	2567	0.356528	6.87307	-2.15239	-10.1322	Cluster9
09_1589	PARL	TCTATTGGTATTGTGC	28928	14464	16714	0.577779	11.5456	-5.26283	-0.811236	Cluster20
09_1589	PARL	TCTATTGGTCAACAGG	8254	4127	2947	0.357039	6.86139	-2.4463	-10.6975	Cluster9
09_1589	PARL	TCTATTGGTCAATCCA	113110	56555	36919	0.326399	5.25747	7.30851	-2.90815	Cluster1
09_1589	PARL	TCTATTGGTCAGTGCC	18252	9126	8541	0.467949	9.64372	-6.94333	1.07979	Cluster22
09_1589	PARL	TCTATTGGTGCACCCA	18884	9442	11689	0.61899	14.0978	-7.83315	1.81344	Cluster22
09_1589	PARL	TCTATTGGTTGAATAG	90568	45284	32937	0.363671	5.88217	7.74559	-2.72049	Cluster1
09_1589	PARL	TCTATTGGTTGCCTGG	40668	20334	14530	0.357283	6.61766	-2.6855	-10.2444	Cluster9
09_1589	PARL	TCTATTGTCATCGCAA	64064	32032	27981	0.436766	8.82859	7.5429	-1.15963	Cluster1
09_1589	PARL	TCTATTGTCGATGCAT	30620	15310	12485	0.40774	6.45317	9.08256	-2.43603	Cluster1
09_1589	PARL	TCTATTGTCGGTAGGA	72818	36409	30969	0.425293	8.87303	3.05624	0.40771	Cluster11
09_1589	PARL	TCTCAGCAGAATACTG	62054	31027	26297	0.423776	8.1226	7.73641	-0.342582	Cluster2
09_1589	PARL	TCTCAGCAGACCTATC	22014	11007	9029	0.410148	7.83061	-3.72727	0.0826571	Cluster20
09_1589	PARL	TCTCAGCAGGGCTTCC	9136	4568	5290	0.579028	11.6564	-7.3971	1.15787	Cluster22
09_1589	PARL	TCTCAGCAGGTAGGCT	36578	18289	15662	0.428181	7.54865	-3.71563	-0.272939	Cluster20
09_1589	PARL	TCTCAGCCAAGTAATG	9534	4767	5510	0.577932	14.8247	10.9944	-1.48829	Cluster1
09_1589	PARL	TCTCAGCCACAAGGGT	93906	46953	30182	0.321407	5.42208	6.9659	-2.21676	Cluster1
09_1589	PARL	TCTCAGCCACACATTG	25292	12646	12165	0.480982	9.14355	-7.05629	1.51352	Cluster22
09_1589	PARL	TCTCAGCCAGCGCGTT	55392	27696	18346	0.331203	6.24814	3.92662	-0.843739	Cluster11
09_1589	PARL	TCTCAGCCATGTATCG	41486	20743	19806	0.477414	14.4549	2.80126	1.34812	Cluster11
09_1589	PARL	TCTCAGCGTAGGTCTT	34346	17173	16857	0.4908	9.43484	-5.56861	-0.597211	Cluster20
09_1589	PARL	TCTCAGCGTGATGCGA	63944	31972	30152	0.471538	7.75345	7.46699	-1.14419	Cluster1
09_1589	PARL	TCTCAGCGTGGACCAA	51250	25625	19989	0.390029	7.12681	-6.79649	1.05377	Cluster22
09_1589	PARL	TCTCAGCTCACTCCCA	38780	19390	17053	0.439737	7.71867	-5.84045	0.755813	Cluster20
09_1589	PARL	TCTCAGCTCCAACAAC	27210	13605	16674	0.612789	13.468	-7.89005	0.0850851	Cluster20
09_1589	PARL	TCTCAGCTCCCTACGT	43590	21795	15088	0.346134	8.50648	6.5051	-0.771764	Cluster1
09_1589	PARL	TCTCAGCTCCGTTAGA	12490	6245	5808	0.465012	9.63826	-7.67519	0.90175	Cluster22
09_1589	PARL	TCTCTGGAGAGGCGGA	68814	34407	20404	0.296509	6.05597	-2.03305	-10.0151	Cluster9
09_1589	PARL	TCTCTGGAGGCACTAG	57494	28747	26068	0.453404	7.49721	7.58164	-1.22476	Cluster1
09_1589	PARL	TCTCTGGAGGGTAATT	64030	32015	20394	0.318507	6.49752	2.95535	-2.9385	Cluster11
09_1589	PARL	TCTCTGGCATCGGCTG	65572	32786	26665	0.406652	7.05386	11.0466	-2.38459	Cluster1
09_1589	PARL	TCTCTGGGTAAGCCGA	98510	49255	26894	0.273008	4.91386	7.65295	-1.96377	Cluster1
09_1589	PARL	TCTCTGGGTGCAAAGC	44254	22127	18791	0.424617	10.0914	2.57664	0.807653	Cluster11
09_1589	PARL	TCTCTGGGTGTTGTTG	58466	29233	23486	0.401704	7.46758	8.82465	-1.18014	Cluster2
09_1589	PARL	TCTCTGGTCCCTACGT	76108	38054	34618	0.454854	8.42633	10.2357	-2.22702	Cluster1
09_1589	PARL	TCTCTGGTCTCGTAGA	22072	11036	7834	0.354929	7.91205	6.74471	-1.11601	Cluster1
09_1589	PARL	TCTCTGGTCTTGCGCT	85622	42811	30505	0.356275	6.51056	3.16917	-1.4362	Cluster11
09_1589	PARL	TGAATCGAGTTGACAA	39858	19929	11642	0.292087	7.14935	3.25153	1.30227	Cluster11
09_1589	PARL	TGAATCGCAAAGGAAG	197470	98735	47055	0.238289	4.40262	8.46512	-2.82414	Cluster1
09_1589	PARL	TGAATCGCAGGAGCAT	53414	26707	20395	0.381829	9.03826	3.38675	0.541354	Cluster11
09_1589	PARL	TGAATCGGTAAGCCTT	113024	56512	43598	0.385741	6.3986	8.34504	-2.90993	Cluster1
09_1589	PARL	TGAATCGTCACCCGGA	12186	6093	7007	0.575004	12.2484	-8.43653	2.42132	Cluster22
09_1589	PARL	TGAATCGTCAGTGGTT	62628	31314	22436	0.358242	6.55311	-5.81568	-0.311256	Cluster20
09_1589	PARL	TGAATCGTCGCACCGA	70412	35206	22568	0.320514	6.91265	3.67273	0.0810142	Cluster11
09_1589	PARL	TGAATCGTCTATATCC	60894	30447	25059	0.411518	9.50819	3.47433	0.765288	Cluster11
09_1589	PARL	TGAATCGTCTGATCCC	43836	21918	24046	0.548545	12.1655	11.3733	-2.0971	Cluster1
09_1589	PARL	TGACAACAGACCTATC	42098	21049	15116	0.359067	6.3683	5.91659	-11.4384	Cluster17
09_1589	PARL	TGACAACAGGTCGGTA	54308	27154	21583	0.397418	8.83473	3.49965	1.29787	Cluster11
09_1589	PARL	TGACAACCAAGCTTTG	61820	30910	29926	0.484083	8.86615	7.64097	-1.07472	Cluster1
09_1589	PARL	TGACAACGTGACCAGA	25620	12810	15304	0.597346	12.7041	11.0861	-1.8956	Cluster1
09_1589	PARL	TGACAACTCGCACCGA	39260	19630	20685	0.526872	14.0851	11.2752	-1.63837	Cluster1
09_1589	PARL	TGACAACTCTGAGTAC	26818	13409	8872	0.330823	6.51126	-5.55939	0.762622	Cluster20
09_1589	PARL	TGACTCCAGTATACCC	80906	40453	30964	0.382716	7.45188	7.84611	-1.16017	Cluster1
09_1589	PARL	TGACTCCCACAGGAAC	103844	51922	41685	0.401419	6.57469	9.27365	-2.40679	Cluster1
09_1589	PARL	TGACTCCCACGCTCAG	23228	11614	6553	0.282116	7.8189	3.34659	-0.520225	Cluster11
09_1589	PARL	TGACTCCCATCACAAC	43412	21706	20055	0.461969	11.217	2.9669	1.16593	Cluster11
09_1589	PARL	TGACTCCCATTACTCT	75126	37563	30077	0.400354	6.97426	8.03855	-1.24043	Cluster1
09_1589	PARL	TGACTCCGTAGTATCC	37002	18501	17603	0.475731	8.34476	-6.2516	0.338526	Cluster20
09_1589	PARL	TGACTCCGTCACTCTC	79440	39720	35323	0.44465	8.01834	8.20207	0.313298	Cluster2
09_1589	PARL	TGACTCCGTGAGTCGA	40382	20191	17372	0.430192	8.52161	-7.77801	0.37831	Cluster22
09_1589	PARL	TGACTCCGTTCCTATT	59530	29765	21144	0.355182	6.07	7.63792	-2.45041	Cluster1
09_1589	PARL	TGACTCCTCAGTCTTT	25614	12807	12008	0.468806	12.5596	3.16301	1.22102	Cluster11
09_1589	PARL	TGACTCCTCGCCGAAC	43684	21842	19532	0.44712	7.47099	9.67237	-2.3564	Cluster1
09_1589	PARL	TGACTCCTCTGAAAGA	59578	29789	29689	0.498322	8.78601	9.05789	-1.5993	Cluster1
09_1589	PARL	TGAGCCGAGACGCCCT	107534	53767	42233	0.392741	6.65758	9.07368	-2.43273	Cluster1
09_1589	PARL	TGAGCCGAGTCGAAAT	52114	26057	22339	0.428656	7.02396	9.32893	-2.25253	Cluster1
09_1589	PARL	TGAGCCGAGTGAGCTG	64290	32145	24297	0.377928	6.76492	7.23141	-1.76056	Cluster1
09_1589	PARL	TGAGCCGCACTGTCGG	20168	10084	12017	0.595845	11.3097	3.83406	12.4044	Cluster24
09_1589	PARL	TGAGCCGCATTCTCGC	96156	48078	37138	0.386227	6.26532	7.31369	-1.8993	Cluster1
09_1589	PARL	TGAGCCGGTATCCCTC	90962	45481	42682	0.469229	8.94198	10.7307	-2.03978	Cluster1
09_1589	PARL	TGAGCCGGTATTCGCA	27930	13965	16213	0.580487	11.1367	-7.79216	1.48052	Cluster22
09_1589	PARL	TGAGCCGGTGACGCAA	19464	9732	9654	0.495993	10.3927	4.8431	12.1133	Cluster24
09_1589	PARL	TGAGCCGGTTGGAGGT	66458	33229	29639	0.445981	11.0847	6.90432	-0.0106348	Cluster1
09_1589	PARL	TGAGCCGTCACCCGGA	17836	8918	7303	0.409453	13.808	3.29676	-0.957163	Cluster11
09_1589	PARL	TGAGCCGTCATCGCTC	33728	16864	7453	0.220974	5.67456	4.77842	9.91514	Cluster24
09_1589	PARL	TGAGTCAAGTATGGGC	42966	21483	20102	0.467858	8.6285	10.7742	-2.44403	Cluster1
09_1589	PARL	TGAGTCAAGTCCGATT	41816	20908	10655	0.254807	6.43133	-2.56846	1.57384	Cluster19
09_1589	PARL	TGAGTCACACGAACGA	35476	17738	13121	0.369856	8.52158	3.28116	0.602407	Cluster11
09_1589	PARL	TGAGTCACAGTAGGCA	107420	53710	33501	0.311869	6.38318	3.60446	-0.701932	Cluster11
09_1589	PARL	TGAGTCACATTAAGGA	10842	5421	4748	0.437927	10.4248	2.79568	-0.781081	Cluster11
09_1589	PARL	TGAGTCACATTGAACC	99610	49805	33036	0.331653	5.65382	8.56559	-2.37128	Cluster1
09_1589	PARL	TGAGTCAGTATCACAC	38128	19064	18355	0.481405	8.24403	-6.09959	-1.17684	Cluster20
09_1589	PARL	TGAGTCATCAGTAGTC	20770	10385	5985	0.288156	4.24669	9.6379	-3.05798	Cluster1
09_1589	PARL	TGAGTCATCCAAACCA	71146	35573	31270	0.439519	9.87772	3.22495	0.254496	Cluster11
09_1589	PARL	TGAGTCATCCGTCAAA	35026	17513	14752	0.421173	7.65482	-6.82195	0.559428	Cluster22
09_1589	PARL	TGAGTCATCGCACCTT	136592	68296	41325	0.302543	4.98806	7.36506	-1.72438	Cluster1
09_1589	PARL	TGAGTCATCGTTACAG	69072	34536	25630	0.371062	8.01402	3.19441	-0.68767	Cluster11
09_1589	PARL	TGAGTCATCTTCTCTC	27906	13953	11799	0.422812	7.20111	-5.45837	2.64206	Cluster22
09_1589	PARL	TGATCAGAGACAGCTG	45420	22710	14743	0.324593	6.61517	-6.4491	1.04728	Cluster22
09_1589	PARL	TGATCAGAGCTAGTTC	30246	15123	11387	0.37648	6.52916	7.21295	-1.83193	Cluster1
09_1589	PARL	TGATCAGAGGGAAATG	2876	1438	1012	0.351878	4.87129	9.1356	-0.776227	Cluster3
09_1589	PARL	TGATCAGAGTGTTCCA	69256	34628	19094	0.275702	4.77471	3.18525	-3.81318	Cluster11
09_1589	PARL	TGATCAGCAATGGCTT	91308	45654	36395	0.398596	6.41994	9.5569	-2.77897	Cluster1
09_1589	PARL	TGATCAGCAATGTGTC	4692	2346	2022	0.430946	6.02607	-5.31489	-2.18723	Cluster20
09_1589	PARL	TGATCAGCATTAGCCA	76712	38356	32447	0.422972	6.33497	9.57788	-2.68246	Cluster1
09_1589	PARL	TGATCAGGTAACGGTG	96076	48038	22003	0.229017	5.74294	-2.96716	0.833723	Cluster19
09_1589	PARL	TGATCAGGTGAATGGC	60012	30006	23634	0.393821	6.06009	8.23749	-2.27702	Cluster1
09_1589	PARL	TGATCAGTCATTCATC	18860	9430	9898	0.524814	9.62681	-4.90692	-0.306016	Cluster20
09_1589	PARL	TGATCAGTCCCTAAAG	4964	2482	2360	0.475423	6.58691	11.6466	-1.76059	Cluster4
09_1589	PARL	TGATCAGTCGAACCGC	8232	4116	2783	0.338071	6.29339	8.03821	-2.01502	Cluster3
09_1589	PARL	TGATCAGTCTCATCCG	22530	11265	13247	0.587972	12.9918	-7.13553	0.771726	Cluster22
09_1589	PARL	TGATCAGTCTCCACTG	2522	1261	1088	0.431404	5.06931	10.9335	-1.99854	Cluster1
09_1589	PARL	TGATCAGTCTCGACCT	3782	1891	1785	0.471973	8.94897	-7.34436	3.64749	Cluster22
09_1589	PARL	TGATCAGTCTTACCTA	60942	30471	25409	0.416937	7.36338	8.06622	-2.81775	Cluster1
09_1589	PARL	TGATGCAAGAATGCTA	73870	36935	31321	0.424002	7.09178	8.31003	-2.07131	Cluster1
09_1589	PARL	TGATGCAAGACTTCCA	27574	13787	11631	0.42181	8.56258	11.3576	-2.04817	Cluster1
09_1589	PARL	TGATGCAAGCTGAAAT	29790	14895	9863	0.331084	6.63993	-3.8049	1.19394	Cluster19
09_1589	PARL	TGATGCAAGTTCAACC	73862	36931	30526	0.413284	9.19187	4.88392	9.74324	Cluster24
09_1589	PARL	TGATGCACAAGGTTCT	84640	42320	35739	0.422247	5.92634	10.2297	-2.5738	Cluster1
09_1589	PARL	TGATGCACAGTAACGG	41626	20813	17674	0.42459	7.94086	2.97627	-2.10354	Cluster11
09_1589	PARL	TGATGCAGTAAACCCT	45768	22884	14066	0.307333	6.3359	4.26801	12.552	Cluster24
09_1589	PARL	TGATGCATCCACCTAC	74228	37114	24085	0.324473	5.78485	8.66074	-1.98184	Cluster1
09_1589	PARL	TGATGCATCGACTGGC	40854	20427	16219	0.396999	6.79975	7.15493	-1.42412	Cluster1
09_1589	PARL	TGATGCATCGCTAGTA	65496	32748	21168	0.323195	6.48077	3.13739	-2.0941	Cluster11
09_1589	PARL	TGATGCATCTTAGTGG	17324	8662	7742	0.446894	13.3073	3.17773	1.39347	Cluster11
09_1589	PARL	TGATTTCAGTCACACT	41024	20512	18094	0.441059	8.67869	-3.97281	-0.118098	Cluster20
09_1589	PARL	TGATTTCAGTTACACC	76480	38240	32687	0.427393	6.90959	7.93679	-0.874847	Cluster2
09_1589	PARL	TGATTTCCAATGGTCT	31520	15760	14859	0.471415	9.81035	-7.20525	0.736357	Cluster22
09_1589	PARL	TGATTTCCACCTATTT	35072	17536	18355	0.523352	11.1913	-5.41482	-0.210285	Cluster20
09_1589	PARL	TGATTTCCACTCCTCA	39574	19787	16358	0.413352	10.1453	11.2005	-1.75762	Cluster1
09_1589	PARL	TGATTTCCATTTAGGC	68476	34238	29405	0.429421	8.08503	8.63382	-0.375826	Cluster2
09_1589	PARL	TGATTTCGTAACAATG	43152	21576	12111	0.280659	5.18124	9.90777	-1.8573	Cluster1
09_1589	PARL	TGATTTCGTAGGTGAC	96308	48154	25764	0.267517	6.12315	3.28121	0.197891	Cluster11
09_1589	PARL	TGATTTCGTCATTGGT	37328	18664	15394	0.412398	9.93349	11.0286	-1.60698	Cluster1
09_1589	PARL	TGATTTCGTCCCTTTG	65872	32936	26058	0.395585	7.55616	3.29986	-1.26323	Cluster11
09_1589	PARL	TGATTTCGTTATCGAC	11120	5560	3639	0.327248	6.30684	-3.04365	3.98306	Cluster19
09_1589	PARL	TGATTTCTCAAGAGAT	80630	40315	26304	0.326231	6.08147	10.3781	-2.19813	Cluster1
09_1589	PARL	TGATTTCTCAGGTCTA	44794	22397	16587	0.370295	8.14815	-7.60064	0.961445	Cluster22
09_1589	PARL	TGATTTCTCCCTACCA	17812	8906	7875	0.442118	9.22881	-5.55635	2.762	Cluster22
09_1589	PARL	TGATTTCTCTCCAACC	32458	16229	10740	0.330889	8.38182	-3.71386	2.03759	Cluster19
09_1589	PARL	TGATTTCTCTTCCACG	20612	10306	12460	0.604502	13.8963	-8.37085	3.07673	Cluster22
09_1589	PARL	TGCACCTAGAAATACC	3294	1647	1370	0.415908	8.21782	2.80216	-1.18907	Cluster11
09_1589	PARL	TGCACCTAGAACTAAC	6200	3100	2397	0.386613	4.36971	11.0018	-1.71384	Cluster1
09_1589	PARL	TGCACCTAGTCTTAGC	6708	3354	2200	0.327967	6.76838	9.69685	-2.53914	Cluster1
09_1589	PARL	TGCACCTAGTTCCAGT	60942	30471	22121	0.362984	7.26414	7.18142	-1.30595	Cluster1
09_1589	PARL	TGCACCTAGTTCGACT	20136	10068	8329	0.413637	6.33487	-6.1498	-2.02416	Cluster20
09_1589	PARL	TGCACCTCAGATTGTC	8128	4064	3449	0.424336	5.33576	-5.02997	-2.3004	Cluster20
09_1589	PARL	TGCACCTGTACAACGG	17098	8549	9334	0.545912	9.2897	-5.58855	-2.01927	Cluster21
09_1589	PARL	TGCACCTGTTCTACGA	27308	13654	13678	0.500879	10.4516	-4.23431	-0.438119	Cluster20
09_1589	PARL	TGCACCTGTTTCTCTA	37668	18834	17576	0.466603	13.7408	2.60654	-0.847126	Cluster11
09_1589	PARL	TGCACCTTCCAAACCA	41696	20848	20608	0.494244	10.3397	10.9354	-1.61381	Cluster1
09_1589	PARL	TGCACCTTCCATGACA	82638	41319	37513	0.453944	7.03687	9.75012	-2.82162	Cluster1
09_1589	PARL	TGCACCTTCCGGCTGA	88092	44046	22037	0.250159	6.3864	3.70987	-2.51672	Cluster7
09_1589	PARL	TGCACCTTCCTATCCG	50896	25448	10970	0.215538	4.99148	2.87682	-0.790349	Cluster11
09_1589	PARL	TGCACCTTCGGATAGG	38378	19189	22159	0.577388	12.0336	-6.80166	0.879343	Cluster22
09_1589	PARL	TGCATGAAGTATCTGC	35756	17878	7037	0.196806	4.20657	-2.75975	1.01807	Cluster23
09_1589	PARL	TGCATGACATCTGCAA	12800	6400	8450	0.660156	16.5973	-7.60329	3.57188	Cluster22
09_1589	PARL	TGCATGAGTAACGGAC	55374	27687	23075	0.416712	7.38647	8.10297	-1.21266	Cluster1
09_1589	PARL	TGCATGAGTGCAAGAC	18946	9473	9964	0.525916	9.82819	5.87887	-11.3589	Cluster17
09_1589	PARL	TGCATGAGTGCATTCA	91884	45942	32762	0.356558	4.7273	7.36832	-2.42602	Cluster1
09_1589	PARL	TGCATGATCAAGTTGC	41978	20989	18943	0.45126	6.83012	-5.29922	-0.712404	Cluster20
09_1589	PARL	TGCATGATCAGTAGTC	11984	5992	3192	0.266355	4.45198	-4.32287	0.43308	Cluster20
09_1589	PARL	TGCATGATCGAACACT	28820	14410	9168	0.318112	7.17096	5.29023	11.5728	Cluster24
09_1589	PARL	TGCATGATCGCACCGA	83764	41882	34040	0.40638	6.25045	7.42627	-2.26769	Cluster1
09_1589	PARL	TGCATGATCTGCCGAG	24710	12355	10254	0.414974	6.40578	9.25236	-2.61577	Cluster1
09_1589	PARL	TGCATGATCTTCATAC	43430	21715	16388	0.377343	7.5496	-5.60095	2.23159	Cluster22
09_1589	PARL	TGCATTTAGAGGAAGT	25166	12583	14704	0.58428	13.2464	-8.78125	1.57259	Cluster22
09_1589	PARL	TGCATTTCAAGTCTCA	7858	3929	2746	0.349453	6.49001	10.118	-2.61244	Cluster1
09_1589	PARL	TGCATTTCAGTAGGCA	84810	42405	25494	0.300601	5.44908	8.5424	-2.25506	Cluster1
09_1589	PARL	TGCATTTCAGTAGTTC	29244	14622	13505	0.461804	7.5628	10.2932	-1.66661	Cluster1
09_1589	PARL	TGCATTTCATAGACGG	81768	40884	31494	0.385163	6.16326	8.49888	-1.88017	Cluster1
09_1589	PARL	TGCATTTCATAGCCAT	69468	34734	34111	0.491032	8.90621	7.32389	-1.03275	Cluster1
09_1589	PARL	TGCATTTCATGGTATC	47688	23844	22880	0.479785	8.80535	10.6823	-1.9069	Cluster1
09_1589	PARL	TGCATTTCATTTGGCA	66954	33477	22816	0.340771	6.54623	2.8115	-2.68647	Cluster11
09_1589	PARL	TGCATTTGTAACACTC	88740	44370	30197	0.340286	4.93818	8.60277	-3.36817	Cluster1
09_1589	PARL	TGCATTTGTACCCACG	52838	26419	18025	0.341137	5.32792	7.37626	-2.17944	Cluster1
09_1589	PARL	TGCATTTGTAGAGAGA	89028	44514	36944	0.414971	6.40194	8.80687	-2.84582	Cluster1
09_1589	PARL	TGCATTTGTAGTACAA	54962	27481	24751	0.450329	7.89024	10.0082	-1.60586	Cluster1
09_1589	PARL	TGCATTTGTATGGATA	79178	39589	30863	0.389793	6.49631	8.4365	-2.77695	Cluster1
09_1589	PARL	TGCATTTGTCAGGCTC	6776	3388	3889	0.573937	11.1545	-7.30532	2.33671	Cluster22
09_1589	PARL	TGCATTTGTCCGTAGC	2944	1472	1159	0.393682	4.25448	9.59875	-1.53973	Cluster1
09_1589	PARL	TGCATTTGTCTGCACG	26584	13292	14909	0.560826	10.2845	-5.86511	-0.247202	Cluster20
09_1589	PARL	TGCATTTGTTAAGGGC	31098	15549	13164	0.423307	9.09134	-6.20231	-0.349828	Cluster20
09_1589	PARL	TGCATTTGTTCTACCC	19914	9957	10003	0.50231	9.9106	-6.63628	0.150685	Cluster20
09_1589	PARL	TGCATTTGTTGTGAGG	14666	7333	7975	0.543775	11.4835	-6.63879	3.46423	Cluster22
09_1589	PARL	TGCATTTGTTTAGGAA	33772	16886	8989	0.266167	7.68874	3.03288	-2.64976	Cluster11
09_1589	PARL	TGCATTTTCCGCCTAT	49836	24918	20198	0.405289	9.11996	2.79461	0.546597	Cluster11
09_1589	PARL	TGCATTTTCGCTCTAC	24296	12148	11387	0.468678	8.1226	-5.05249	0.529839	Cluster20
09_1589	PARL	TGCCTCAAGCCTCGCA	68800	34400	18910	0.274855	5.04619	2.297	6.0351	Cluster18
09_1589	PARL	TGCCTCAAGGGAAGCG	33916	16958	16625	0.490182	11.6077	4.30575	11.8909	Cluster24
09_1589	PARL	TGCCTCAAGGTTGTTC	48492	24246	20185	0.416254	9.93082	3.03918	0.6344	Cluster11
09_1589	PARL	TGCCTCAAGTCGATAA	30190	15095	17458	0.578271	11.4222	-5.69193	0.180765	Cluster20
09_1589	PARL	TGCCTCAAGTTGGAAT	86954	43477	31598	0.363388	7.1587	3.26629	-0.173761	Cluster11
09_1589	PARL	TGCCTCACAAACCGAG	23674	11837	13453	0.568261	11.8482	-6.70194	1.01665	Cluster22
09_1589	PARL	TGCCTCACACGTACAT	83378	41689	34209	0.410288	6.91234	8.39412	-1.73285	Cluster1
09_1589	PARL	TGCCTCACACTAAACC	34236	17118	15985	0.466906	7.87876	-6.75096	-0.428319	Cluster20
09_1589	PARL	TGCCTCAGTCGAGAAC	30796	15398	15530	0.504286	8.66193	-5.08908	-0.500091	Cluster20
09_1589	PARL	TGCCTCATCACAAGCT	142342	71171	47996	0.337188	5.94692	7.06001	-2.32391	Cluster1
09_1589	PARL	TGCCTCATCCAACCTC	58002	29001	16341	0.281732	6.40973	4.57869	12.2359	Cluster24
09_1589	PARL	TGCCTGTAGCAATAAC	28750	14375	12011	0.417774	7.94368	11.4897	-1.98998	Cluster1
09_1589	PARL	TGCCTGTAGCCTTTGA	27778	13889	13450	0.484196	8.7971	-6.65519	1.02045	Cluster22
09_1589	PARL	TGCCTGTCACCTCGTT	42026	21013	18733	0.445748	8.11535	-5.21302	-0.0932873	Cluster20
09_1589	PARL	TGCCTGTCATGGTAAA	41098	20549	18341	0.446275	12.5147	2.92254	1.00386	Cluster11
09_1589	PARL	TGCCTGTCATGTGGGA	88522	44261	42903	0.484659	8.36236	9.45565	-2.11209	Cluster1
09_1589	PARL	TGCCTGTGTGCAAGCA	68138	34069	29756	0.436702	7.22085	9.83899	-2.43151	Cluster1
09_1589	PARL	TGCCTGTGTTCTTTGT	35984	17992	19028	0.528791	9.70222	8.64555	-0.699699	Cluster2
09_1589	PARL	TGCCTGTTCGATTACG	99126	49563	40883	0.412435	6.32728	8.1504	-2.17064	Cluster1
09_1589	PARL	TGCCTGTTCGGAGTTT	25732	12866	13300	0.516866	9.62488	10.896	-1.91961	Cluster1
09_1589	PARL	TGCCTGTTCGGTGATT	54110	27055	29874	0.552098	10.8889	5.83448	-11.3907	Cluster17
09_1589	PARL	TGCGTAAAGCGGACTA	14196	7098	4994	0.351789	7.59954	3.77673	10.8949	Cluster24
09_1589	PARL	TGCGTAAAGGCTCAGA	23710	11855	11639	0.49089	9.80433	-5.34294	0.549102	Cluster20
09_1589	PARL	TGCGTAACAAGCCAGA	11786	5893	5571	0.472679	7.71262	-5.15584	-0.0908184	Cluster20
09_1589	PARL	TGCGTAACAGATAAGT	38272	19136	13845	0.361753	8.55086	-4.76666	0.92858	Cluster20
09_1589	PARL	TGCGTAAGTAACGGCA	35538	17769	13064	0.367607	8.40462	-8.32356	2.72228	Cluster22
09_1589	PARL	TGCGTAAGTACCTATG	45552	22776	13014	0.285695	4.30909	8.74417	-3.07492	Cluster1
09_1589	PARL	TGCGTAAGTATCATGC	29416	14708	12203	0.414842	6.92739	-3.6903	-1.38964	Cluster20
09_1589	PARL	TGCGTAATCACTCCCA	32476	16238	16058	0.494457	8.28374	-5.38647	0.659106	Cluster20
09_1589	PARL	TGCGTAATCCGGCGAT	11830	5915	6918	0.584784	13.9699	5.10184	12.4524	Cluster24
09_1589	PARL	TGCTATTAGACTTCCA	119110	59555	40609	0.340937	5.0931	6.98733	-2.42145	Cluster1
09_1589	PARL	TGCTATTAGAGGTGGG	72548	36274	24504	0.337763	7.69068	3.56981	0.574904	Cluster11
09_1589	PARL	TGCTATTAGGAGTAGA	89674	44837	31001	0.345708	5.95378	8.79283	-0.585387	Cluster2
09_1589	PARL	TGCTATTAGGGAGTTC	84458	42229	19855	0.235087	4.88124	3.75471	-2.49139	Cluster7
09_1589	PARL	TGCTATTAGTGAGCTG	37924	18962	15461	0.407684	8.20053	-7.48512	0.832764	Cluster22
09_1589	PARL	TGCTATTCACTTATGG	38468	19234	19523	0.507513	9.19957	5.90969	-11.4422	Cluster17
09_1589	PARL	TGCTATTCATTGCGAT	24218	12109	14653	0.605046	14.2968	-7.52571	2.62636	Cluster22
09_1589	PARL	TGCTATTGTACGTATC	34556	17278	9372	0.271212	6.89635	2.90459	-3.31786	Cluster11
09_1589	PARL	TGCTATTGTCACCCGA	60574	30287	16576	0.273649	5.38425	-6.22374	-1.89957	Cluster21
09_1589	PARL	TGCTATTGTCAGAAGC	113504	56752	38228	0.336799	4.37808	8.9288	-2.83304	Cluster1
09_1589	PARL	TGCTATTGTCCGTCGA	21712	10856	7484	0.344694	8.79865	-4.94378	3.44906	Cluster22
09_1589	PARL	TGCTATTGTGCTTCCT	58948	29474	27228	0.461899	7.41379	-5.19615	-2.30227	Cluster20
09_1589	PARL	TGCTATTGTGTCCCAG	32586	16293	12653	0.388296	7.63589	6.33998	0.416649	Cluster11
09_1589	PARL	TGCTATTTCAAGAGAT	63334	31667	20417	0.32237	5.10106	7.40731	-1.21888	Cluster1
09_1589	PARL	TGCTATTTCCCTACGT	41898	20949	21328	0.509046	8.91917	-4.61141	-1.71732	Cluster20
09_1589	PARL	TGCTATTTCCTAAAGC	60934	30467	23835	0.391161	8.53762	3.41028	0.760836	Cluster11
09_1589	PARL	TGCTATTTCCTGTAGA	30202	15101	9986	0.33064	4.44685	7.89133	-1.14226	Cluster2
09_1589	PARL	TGCTATTTCTTACTCA	44676	22338	21069	0.471595	8.64846	9.92114	-2.40261	Cluster1
09_1589	PARL	TGCTCACAGACAGCTG	7698	3849	4620	0.600156	11.297	4.30401	12.3621	Cluster24
09_1589	PARL	TGCTCACAGACTAATG	39848	19924	15593	0.391312	10.2187	2.77624	-0.912989	Cluster11
09_1589	PARL	TGCTCACAGCCAGAAC	18418	9209	7116	0.386361	12.8905	4.29138	10.0677	Cluster24
09_1589	PARL	TGCTCACAGCGATACG	79610	39805	28683	0.360294	5.37817	7.91355	-1.8891	Cluster1
09_1589	PARL	TGCTCACAGCGTGTTT	20984	10492	11171	0.532358	8.80279	-7.04495	1.3304	Cluster22
09_1589	PARL	TGCTCACAGCTGAATA	69592	34796	33318	0.478762	7.61172	10.1725	-2.67059	Cluster1
09_1589	PARL	TGCTCACAGTGATATG	72084	36042	32543	0.451459	6.95566	10.8996	-2.55505	Cluster1
09_1589	PARL	TGCTCACAGTTCAGGG	9490	4745	5259	0.554162	12.5163	-5.36623	4.06487	Cluster22
09_1589	PARL	TGCTCACCACATGATC	87900	43950	34053	0.387406	5.93698	9.34009	-3.21639	Cluster1
09_1589	PARL	TGCTCACCATTCACCC	9022	4511	3852	0.426956	12.226	-3.14146	4.71495	Cluster19
09_1589	PARL	TGCTCACGTATTTGCG	55328	27664	24927	0.450531	10.4744	2.74193	-2.1413	Cluster11
09_1589	PARL	TGCTCACGTGAGGTCA	16484	8242	9117	0.553082	13.4062	-6.81136	2.77463	Cluster22
09_1589	PARL	TGCTCACTCAGGTTTG	106610	53305	39584	0.371297	5.63298	8.26346	-3.21563	Cluster1
09_1589	PARL	TGCTCGTAGATCGCCC	40420	20210	15685	0.38805	8.89346	4.69215	12.0946	Cluster24
09_1589	PARL	TGCTCGTAGTTGACAA	47504	23752	20887	0.439689	7.90912	7.83978	-1.75616	Cluster1
09_1589	PARL	TGCTCGTCACTGTCGG	41878	20939	11403	0.272291	5.77042	4.80259	10.3358	Cluster24
09_1589	PARL	TGCTCGTCAGTAGTTC	61146	30573	29369	0.480309	7.49098	10.5758	-2.78637	Cluster1
09_1589	PARL	TGCTCGTGTACGCAAG	23586	11793	5394	0.228695	5.47741	3.2164	0.0961799	Cluster11
09_1589	PARL	TGCTCGTGTATCTGCA	36104	18052	17007	0.471056	9.12814	-5.83263	-1.46642	Cluster20
09_1589	PARL	TGCTCGTGTCATCGTA	50996	25498	19170	0.375912	7.52771	10.4706	-1.67979	Cluster1
09_1589	PARL	TGCTCGTGTGTCCCAG	39998	19999	17964	0.449122	8.66468	10.6898	-1.64353	Cluster1
09_1589	PARL	TGCTCGTGTTCCGCGA	31370	15685	10906	0.347657	5.88121	-3.96414	0.76051	Cluster20
09_1589	PARL	TGCTCGTTCCTCCATG	116674	58337	48112	0.412363	5.90556	8.0977	-2.94667	Cluster1
09_1589	PARL	TGCTCGTTCGCAACTA	75016	37508	28852	0.384611	7.09525	7.14795	-2.31359	Cluster1
09_1589	PARL	TGCTCGTTCTACCCGT	19750	9875	3912	0.198076	8.13991	5.20318	-0.902448	Cluster13
09_1589	PARL	TGCTCGTTCTGAAAGA	65636	32818	28229	0.430084	7.35332	8.79708	-1.90737	Cluster1
09_1589	PARL	TGCTTCGAGCTGAATA	55722	27861	18794	0.337282	6.40681	10.0574	-1.72706	Cluster1
09_1589	PARL	TGCTTCGAGTAACATG	75466	37733	29194	0.38685	8.1986	3.12767	0.348411	Cluster11
09_1589	PARL	TGCTTCGAGTCCCTCT	26812	13406	14290	0.53297	13.5635	-7.11291	2.46534	Cluster22
09_1589	PARL	TGCTTCGAGTGTGTAA	30052	15026	15316	0.50965	11.1504	-5.85098	-0.213919	Cluster20
09_1589	PARL	TGCTTCGAGTTAGAGT	31566	15783	17191	0.544605	10.5699	-5.80362	0.0645483	Cluster20
09_1589	PARL	TGCTTCGCAATGCCAT	83892	41946	34309	0.408966	8.17643	7.21711	-0.912995	Cluster1
09_1589	PARL	TGCTTCGCAATTCTCT	59656	29828	28081	0.470715	8.17535	10.6917	-2.3248	Cluster1
09_1589	PARL	TGCTTCGCATCCTCGT	18416	9208	11433	0.620819	16.0141	-8.07853	3.51669	Cluster22
09_1589	PARL	TGCTTCGGTACGAGAC	87660	43830	31854	0.363381	5.97839	8.14744	-2.64969	Cluster1
09_1589	PARL	TGCTTCGGTACTTGAC	67338	33669	28276	0.419911	7.7537	7.37083	-1.25322	Cluster1
09_1589	PARL	TGCTTCGGTATGGTTC	33360	16680	8854	0.265408	5.92843	-4.04609	3.95257	Cluster19
09_1589	PARL	TGCTTCGGTCTGATTG	69798	34899	24323	0.348477	8.15577	3.8885	12.2461	Cluster24
09_1589	PARL	TGCTTCGGTTCCGCGA	48216	24108	20002	0.414842	10.2903	2.8762	-0.376866	Cluster11
09_1589	PARL	TGCTTCGTCCTCAAGA	31302	15651	11784	0.376462	7.85326	-8.67007	1.3818	Cluster22
09_1589	PARL	TGCTTCGTCTCTATTG	88240	44120	35263	0.399626	6.98923	7.44167	-1.91654	Cluster1
09_1589	PARL	TGCTTTAAGACACTTC	28452	14226	11551	0.405982	10.2496	2.65033	-1.5834	Cluster11
09_1589	PARL	TGCTTTAAGAGTTTGA	47766	23883	21264	0.44517	7.48194	-5.78054	-0.0959144	Cluster20
09_1589	PARL	TGCTTTAAGTTCAACC	12700	6350	7350	0.57874	13.5914	-7.63151	2.72754	Cluster22
09_1589	PARL	TGCTTTACAGGCAAGT	8152	4076	4386	0.538027	14.1174	-6.57788	3.32077	Cluster22
09_1589	PARL	TGCTTTAGTAGTTTGC	26520	13260	14421	0.543778	9.38906	-6.07146	0.0710397	Cluster20
09_1589	PARL	TGCTTTAGTGCGTAGA	39004	19502	14197	0.363988	9.58464	2.90275	-0.59601	Cluster11
09_1589	PARL	TGCTTTAGTGCTAGTT	53860	26930	22383	0.415577	7.21255	7.83819	-2.25621	Cluster1
09_1589	PARL	TGCTTTAGTTTAGGAA	88830	44415	35239	0.396702	6.25882	9.21319	-3.16853	Cluster1
09_1589	PARL	TGCTTTAGTTTGTGAC	113492	56746	34305	0.302268	4.83803	8.38778	-3.25826	Cluster1
09_1589	PARL	TGCTTTATCCTATCCG	37100	18550	13180	0.355256	9.00227	2.8399	-2.80166	Cluster11
09_1589	PARL	TGCTTTATCGGTCAGC	95632	47816	42329	0.442624	6.58725	10.4731	-2.92205	Cluster1
09_1589	PARL	TGCTTTATCGTGAGTT	110654	55327	35144	0.317603	5.06856	7.80486	-1.38055	Cluster1
09_1589	PARL	TGCTTTATCTATATCC	28100	14050	12394	0.441068	8.73109	-6.15796	0.481134	Cluster22
09_1589	PARL	TGCTTTATCTTGTCAT	46864	23432	25880	0.552236	10.2476	-5.75786	-0.631187	Cluster20
09_1589	PARL	TGGAAGGAGATCGAGC	14644	7322	7600	0.518984	11.2606	-7.38981	2.03003	Cluster22
09_1589	PARL	TGGAAGGCAAGATTAG	48400	24200	18489	0.382004	7.22977	7.01842	-1.31613	Cluster1
09_1589	PARL	TGGAAGGCAATGTGTC	11024	5512	3240	0.293904	4.02592	3.12846	-3.58308	Cluster11
09_1589	PARL	TGGAAGGCAGTAACTC	26668	13334	10053	0.376969	6.43717	8.12288	-2.66307	Cluster1
09_1589	PARL	TGGAAGGCAGTTGGAG	54680	27340	22385	0.409382	7.94202	3.14168	-1.64985	Cluster11
09_1589	PARL	TGGAAGGGTAAACGAT	17450	8725	10795	0.618625	12.979	-8.92448	1.80636	Cluster22
09_1589	PARL	TGGAAGGGTGTCCAGC	3458	1729	1778	0.51417	13.2277	4.25212	11.6906	Cluster24
09_1589	PARL	TGGAAGGGTGTGTGCC	63352	31676	14875	0.234799	4.04036	7.88073	-3.22172	Cluster1
09_1589	PARL	TGGAAGGGTTCTTATC	7854	3927	4063	0.517316	10.8687	3.72604	12.6229	Cluster24
09_1589	PARL	TGGAAGGGTTGAATAG	95506	47753	33236	0.347999	5.8991	9.27928	-2.78405	Cluster1
09_1589	PARL	TGGAAGGTCGCTCGGA	125514	62757	42574	0.339197	5.16954	9.7068	-3.37398	Cluster1
09_1589	PARL	TGGAAGGTCGGAGTTT	45702	22851	21282	0.465669	9.71776	6.76752	-0.207174	Cluster1
09_1589	PARL	TGGAAGGTCTACTTTG	57392	28696	21177	0.368989	6.97476	-3.83828	-0.58147	Cluster20
09_1589	PARL	TGGAAGGTCTCTGCGT	19810	9905	10297	0.519788	10.9046	-7.66569	1.97408	Cluster22
09_1589	PARL	TGGACATAGACGCCAA	21828	10914	9178	0.420469	6.78249	-4.2179	-0.884983	Cluster20
09_1589	PARL	TGGACATAGCATTGGG	79970	39985	29878	0.373615	6.46414	7.86028	-2.58716	Cluster1
09_1589	PARL	TGGACATAGTTTACGC	29406	14703	12950	0.440386	7.82873	-8.29041	2.21045	Cluster22
09_1589	PARL	TGGACATCATAGAATG	57864	28932	28737	0.49663	9.10891	-5.77168	-0.144513	Cluster20
09_1589	PARL	TGGACATTCTAGCAGT	81768	40884	36579	0.447351	6.88866	9.33282	-2.28809	Cluster1
09_1589	PARL	TGGCAATAGCAGGACT	38538	19269	16854	0.437335	8.21976	-2.44571	-10.7095	Cluster9
09_1589	PARL	TGGCAATAGGTTGACG	16228	8114	9929	0.611844	16.9345	-6.42477	4.48911	Cluster22
09_1589	PARL	TGGCAATAGTAATGTG	22520	11260	9663	0.429085	10.9661	-5.36558	1.26205	Cluster20
09_1589	PARL	TGGCAATAGTGTGTAA	67600	33800	24238	0.35855	8.63205	2.92631	0.52917	Cluster11
09_1589	PARL	TGGCAATAGTTCAGGG	67406	33703	28127	0.417277	6.92949	10.3426	-2.24434	Cluster1
09_1589	PARL	TGGCAATAGTTCGACT	9860	4930	5429	0.550609	11.1727	-8.11381	1.0683	Cluster22
09_1589	PARL	TGGCAATCAAAGGCCA	99810	49905	30881	0.309398	5.66592	8.76917	-1.06873	Cluster2
09_1589	PARL	TGGCAATCAAGATTAG	24098	12049	12427	0.515686	11.4591	-5.73011	2.19033	Cluster22
09_1589	PARL	TGGCAATCAGTAAGAT	62446	31223	27634	0.442526	6.4231	10.3144	-3.07161	Cluster1
09_1589	PARL	TGGCAATGTCCTTATT	62340	31170	26105	0.418752	10.8499	2.95952	0.313624	Cluster11
09_1589	PARL	TGGCAATGTCGCTAGC	2628	1314	903	0.343607	5.26733	3.7262	0.697408	Cluster11
09_1589	PARL	TGGCAATGTGTGACCC	24902	12451	8282	0.332584	8.89649	3.45258	-0.178667	Cluster11
09_1589	PARL	TGGCAATTCAGTCACA	43918	21959	19938	0.453982	8.20791	-4.69701	-1.49444	Cluster20
09_1589	PARL	TGGCAATTCGCAAGCC	96240	48120	38897	0.404167	7.14061	7.92206	-1.71126	Cluster1
09_1589	PARL	TGGCCTTAGAAATTCG	87518	43759	35921	0.410441	6.98723	7.47194	-1.96834	Cluster1
09_1589	PARL	TGGCCTTAGTACGCGA	111166	55583	39025	0.351052	5.61318	7.34117	-2.73524	Cluster1
09_1589	PARL	TGGCCTTAGTCCGTGC	83986	41993	28687	0.341569	4.65069	9.70444	-3.27081	Cluster1
09_1589	PARL	TGGCCTTAGTCTGTGT	20952	10476	11075	0.528589	9.60576	10.4797	-2.66018	Cluster1
09_1589	PARL	TGGCCTTCACAGCCAC	44990	22495	16835	0.374194	9.35175	4.57134	-10.5661	Cluster16
09_1589	PARL	TGGCCTTCAGGATGTG	8506	4253	4638	0.545262	10.6156	-6.79207	-0.873173	Cluster20
09_1589	PARL	TGGCCTTCATCTCTCG	23722	11861	13185	0.555813	13.9274	-7.9923	3.60836	Cluster22
09_1589	PARL	TGGCCTTGTTGAATAG	28780	14390	9397	0.326511	7.25076	-3.74191	2.5468	Cluster19
09_1589	PARL	TGGCCTTTCCCGGGTA	82598	41299	33382	0.40415	6.15152	8.77591	-3.12101	Cluster1
09_1589	PARL	TGGCCTTTCGACTGGC	39212	19606	19309	0.492426	9.38287	5.92813	-11.4828	Cluster17
09_1589	PARL	TGGCCTTTCGAGTGTT	17250	8625	4880	0.282899	5.61439	-9.02401	2.23854	Cluster22
09_1589	PARL	TGGCGCAAGACAGTGC	43292	21646	17873	0.412848	8.88598	2.96343	0.678431	Cluster11
09_1589	PARL	TGGCGCAAGACCCATT	144882	72441	37628	0.259715	4.34346	7.80917	-2.93027	Cluster1
09_1589	PARL	TGGCGCAAGCATGTGG	42516	21258	17328	0.407564	7.06672	8.92041	-2.18728	Cluster1
09_1589	PARL	TGGCGCAAGCGTTAGG	27134	13567	13746	0.506597	9.14575	-4.54694	-0.678032	Cluster20
09_1589	PARL	TGGCGCACAAGCGACA	114652	57326	44315	0.386517	5.94545	7.81749	-2.98457	Cluster1
09_1589	PARL	TGGCGCACAATCATCG	121208	60604	49449	0.407968	7.36067	8.65614	-2.27978	Cluster1
09_1589	PARL	TGGCGCACACTAGCCG	18674	9337	8538	0.457213	10.4585	-7.18619	3.52348	Cluster22
09_1589	PARL	TGGCGCAGTGCTGTCG	28970	14485	12510	0.431826	10.6762	2.69152	-1.52757	Cluster11
09_1589	PARL	TGGCGCAGTGGAAAGA	35682	17841	20859	0.58458	12.2617	-5.93538	-0.132325	Cluster20
09_1589	PARL	TGGCGCAGTTTAGACC	161924	80962	33689	0.208054	4.27686	3.92815	-0.888708	Cluster11
09_1589	PARL	TGGCGCATCACCCTTG	138206	69103	36508	0.264156	4.97997	7.13037	-2.10858	Cluster1
09_1589	PARL	TGGCGCATCCGCTCTA	23160	11580	13314	0.57487	12.4094	-6.81517	0.0539322	Cluster20
09_1589	PARL	TGGCGCATCGCCCTTA	55506	27753	17149	0.308958	5.47733	-4.78286	0.800726	Cluster20
09_1589	PARL	TGGCGCATCTATCTCA	44144	22072	9337	0.211512	4.97313	2.84853	-2.64516	Cluster11
09_1589	PARL	TGGGTGCAGCAGGACT	28990	14495	11440	0.394619	14.6295	3.01073	1.8053	Cluster11
09_1589	PARL	TGGGTGCAGTTGCCGC	23574	11787	8625	0.365869	5.07426	-6.30733	-0.197132	Cluster20
09_1589	PARL	TGGGTGCCAAACCGAG	84254	42127	29927	0.3552	5.45824	9.60488	-3.2899	Cluster1
09_1589	PARL	TGGGTGCCAAGTAACA	91972	45986	32381	0.352075	6.56699	-2.24503	-10.3757	Cluster9
09_1589	PARL	TGGGTGCCACGCGATC	82440	41220	32505	0.394287	6.15536	9.96663	-3.24534	Cluster1
09_1589	PARL	TGGGTGCCAGGTAGCA	72896	36448	27350	0.375192	7.31936	2.94552	0.192734	Cluster11
09_1589	PARL	TGGGTGCCATAGGCGA	22446	11223	7492	0.333779	7.62771	-3.23577	3.33978	Cluster19
09_1589	PARL	TGGGTGCGTAGCAGGT	88148	44074	36556	0.414712	6.32834	8.38458	-2.12547	Cluster1
09_1589	PARL	TGGGTGCGTGGACGAT	62460	31230	16278	0.260615	4.2615	9.91487	-2.09799	Cluster1
09_1589	PARL	TGGGTGCTCACTGGTA	72392	36196	26529	0.366463	8.26302	3.1743	0.178903	Cluster11
09_1589	PARL	TGGGTGCTCGGTCAGC	27314	13657	14207	0.520136	11.0704	4.14336	12.5127	Cluster24
09_1589	PARL	TGGGTTAAGGTTCGTT	43104	21552	23642	0.548487	9.91845	-5.82648	-0.409758	Cluster20
09_1589	PARL	TGGGTTACATTAGCCA	26154	13077	11510	0.440086	9.00636	-6.33854	1.64466	Cluster22
09_1589	PARL	TGGGTTAGTAACGGAC	80846	40423	38010	0.470153	8.17136	7.89365	-2.6284	Cluster1
09_1589	PARL	TGGGTTAGTGCGTGTC	4244	2122	1604	0.377945	5.76058	-4.72055	-2.12577	Cluster20
09_1589	PARL	TGGGTTAGTGCTTTGA	38638	19319	16794	0.43465	9.57859	3.94218	11.4727	Cluster24
09_1589	PARL	TGGGTTATCCAGGTAT	51244	25622	18924	0.369292	7.34877	2.76701	-2.39888	Cluster11
09_1589	PARL	TGGGTTATCGCGTTCT	4090	2045	818	0.2	4.79208	4.52093	10.5764	Cluster24
09_1589	PARL	TGGGTTATCTCTTAAC	25580	12790	10091	0.394488	8.6755	11.2376	-1.68791	Cluster1
09_1589	PARL	TGGTCAAAGCAATGTA	78004	39002	36128	0.463156	7.69102	10.3959	-2.82833	Cluster1
09_1589	PARL	TGGTCAAAGCCAGAAC	59604	29802	20681	0.346973	7.86259	3.04403	-0.22816	Cluster11
09_1589	PARL	TGGTCAAAGCTAGCAG	62384	31192	16077	0.25771	5.62755	3.22481	0.756036	Cluster11
09_1589	PARL	TGGTCAAAGGCAGATC	55970	27985	26042	0.465285	8.24912	7.34413	-1.03803	Cluster1
09_1589	PARL	TGGTCAACAAGTAACA	32566	16283	18486	0.567647	13.8537	3.1972	1.55064	Cluster11
09_1589	PARL	TGGTCAACAATGGCAG	21658	10829	11446	0.528488	12.2545	-6.89536	2.38131	Cluster22
09_1589	PARL	TGGTCAACATGGCCTG	17580	8790	8320	0.473265	11.8812	-6.60235	3.91181	Cluster22
09_1589	PARL	TGGTCAACATTTCTTG	79310	39655	30793	0.388261	6.76975	8.51375	-1.96416	Cluster1
09_1589	PARL	TGGTCAAGTCCGAGCT	29964	14982	15414	0.514417	8.78737	-5.87231	-0.178604	Cluster20
09_1589	PARL	TGGTCAAGTTCCAATG	212748	106374	52523	0.246879	4.08018	7.71327	-3.06845	Cluster1
09_1589	PARL	TGGTCAATCAAGGCCC	12792	6396	8172	0.638837	14.5117	-8.70939	3.41708	Cluster22
09_1589	PARL	TGGTCAATCCAAGTCA	23456	11728	10549	0.449736	10.9927	7.60733	-1.28129	Cluster1
09_1589	PARL	TGGTCAATCTTTCGAT	33928	16964	16582	0.488741	10.5813	11.273	-1.57625	Cluster1
09_1589	PARL	TGGTCCTCAATGATGA	22556	11278	10902	0.48333	14.5545	3.07539	1.52099	Cluster11
09_1589	PARL	TGGTCCTCACAGATGG	37382	18691	17582	0.470333	10.3702	11.0529	-1.67586	Cluster1
09_1589	PARL	TGGTCCTCACATTCTT	37594	18797	14338	0.381391	9.07207	11.1062	-1.45506	Cluster1
09_1589	PARL	TGGTCCTCACGATTAC	92224	46112	28621	0.310342	5.85141	3.23869	-0.48642	Cluster11
09_1589	PARL	TGGTCCTCAGAAGTGC	19720	9860	8855	0.449037	10.6951	11.1613	-1.62632	Cluster1
09_1589	PARL	TGGTCCTCATACTGCA	37162	18581	14271	0.384021	8.22588	-5.24798	1.59133	Cluster22
09_1589	PARL	TGGTCCTGTCTCGGGT	23056	11528	10156	0.440493	11.0977	-5.23245	0.258759	Cluster20
09_1589	PARL	TGGTCCTGTGCGCTCA	63210	31605	27481	0.434757	7.67295	8.96761	-1.70806	Cluster1
09_1589	PARL	TGGTCCTTCAATCGTG	29358	14679	14689	0.500341	8.76616	-7.16101	-0.0755522	Cluster20
09_1589	PARL	TGGTCCTTCACTAGGT	63882	31941	25824	0.404245	6.2964	9.15642	-2.46263	Cluster1
09_1589	PARL	TGGTCCTTCAGAGTGG	16856	8428	3671	0.217786	7.11452	3.22957	-0.0640071	Cluster11
09_1589	PARL	TGGTCCTTCCAGGTAT	64392	32196	28347	0.440225	8.42898	6.55305	-1.2683	Cluster1
09_1589	PARL	TGGTCCTTCTGTCGGG	21854	10927	7976	0.364968	8.61492	-4.84219	1.85053	Cluster23
09_1589	PARL	TGTAAGCAGAGGCAGG	87762	43881	36983	0.421401	7.08835	8.54591	-1.75387	Cluster1
09_1589	PARL	TGTAAGCAGGCAATTA	68152	34076	27768	0.407442	7.28547	8.02411	-2.586	Cluster1
09_1589	PARL	TGTAAGCAGGCGATTG	25698	12849	12732	0.495447	8.21447	-6.84755	0.0313072	Cluster22
09_1589	PARL	TGTAAGCAGGTCCTCG	23786	11893	13191	0.55457	11.0891	-7.65047	1.8124	Cluster22
09_1589	PARL	TGTAAGCAGGTCGTTT	107038	53519	42459	0.396672	5.73796	9.19047	-2.20463	Cluster1
09_1589	PARL	TGTAAGCAGGTGATGC	28104	14052	12709	0.452213	8.17422	-6.94881	0.375082	Cluster20
09_1589	PARL	TGTAAGCCAACTCGTA	3960	1980	1744	0.440404	9.86826	3.0423	0.489725	Cluster11
09_1589	PARL	TGTAAGCCACAAGTGG	5512	2756	1905	0.34561	10.8515	4.58952	1.02504	Cluster11
09_1589	PARL	TGTAAGCCACGATTAC	10124	5062	2863	0.282793	5.01449	5.03291	0.198582	Cluster11
09_1589	PARL	TGTAAGCCACGCCGAT	2864	1432	1305	0.455656	9.0495	2.88524	1.28187	Cluster11
09_1589	PARL	TGTAAGCCAGAAGTGC	13098	6549	5572	0.425408	5.72351	7.65953	-1.87511	Cluster1
09_1589	PARL	TGTAAGCGTCGCTACG	51508	25754	21970	0.426536	7.22275	-6.46804	-1.06625	Cluster20
09_1589	PARL	TGTAAGCGTGTCCTTC	17662	8831	10216	0.578417	11.8265	-7.69125	1.74318	Cluster22
09_1589	PARL	TGTAAGCTCAAACCAC	3692	1846	1433	0.388137	7.10891	3.92257	-0.892856	Cluster11
09_1589	PARL	TGTAAGCTCCTAGAGT	35196	17598	8952	0.254347	5.29601	8.04845	-2.11225	Cluster1
09_1589	PARL	TGTAAGCTCGCGATGC	16166	8083	11075	0.68508	19.456	-8.18721	3.40633	Cluster22
09_1589	PARL	TGTAAGCTCTCGACCT	47104	23552	17622	0.374108	6.72104	3.06677	-2.70709	Cluster11
09_1589	PARL	TGTACAGAGAAATACC	69746	34873	29623	0.424727	7.58514	10.737	-2.75453	Cluster1
09_1589	PARL	TGTACAGAGTGCTAGG	24408	12204	13504	0.553261	10.2942	-7.71761	0.790702	Cluster22
09_1589	PARL	TGTACAGCAACAAACA	64624	32312	14973	0.231694	4.80905	-4.52311	0.978751	Cluster23
09_1589	PARL	TGTACAGCACACATTG	53594	26797	15969	0.297962	7.8624	-5.54699	2.399	Cluster22
09_1589	PARL	TGTACAGCAGCGTGAA	72368	36184	26352	0.364139	6.02971	6.96997	-2.42299	Cluster1
09_1589	PARL	TGTACAGCAGGCACAA	40806	20403	19578	0.479782	8.57931	-4.37799	-1.10829	Cluster20
09_1589	PARL	TGTACAGCAGTATCTG	79824	39912	23504	0.294448	5.55605	-2.6051	-10.758	Cluster9
09_1589	PARL	TGTACAGCATACCCGG	15548	7774	7990	0.513892	10.4425	-6.26475	-1.47891	Cluster21
09_1589	PARL	TGTACAGCATGGCCTG	68020	34010	18299	0.269024	6.6591	3.53893	0.536207	Cluster11
09_1589	PARL	TGTACAGGTAAGTGCG	19706	9853	7184	0.364559	6.26833	-4.20829	-0.470132	Cluster20
09_1589	PARL	TGTACAGTCAATGCAC	91982	45991	31804	0.345763	5.44659	7.0294	-2.87833	Cluster1
09_1589	PARL	TGTACAGTCAGTACAC	93214	46607	38355	0.411473	6.85593	8.8512	-2.03752	Cluster1
09_1589	PARL	TGTACAGTCATGCTTT	67524	33762	24217	0.358643	7.47919	2.75158	-2.30793	Cluster11
09_1589	PARL	TGTACAGTCCCACTTG	10368	5184	6085	0.586902	13.4448	-8.03406	0.0960191	Cluster22
09_1589	PARL	TGTACAGTCTTCCAGC	25618	12809	9666	0.377313	9.03488	10.7947	-1.68873	Cluster1
09_1589	PARL	TGTACGAAGGAGACTC	72390	36195	30470	0.420914	6.62722	8.48187	-1.78518	Cluster1
09_1589	PARL	TGTACGAAGGTACTCT	131274	65637	41285	0.314495	4.6648	7.60498	-2.55766	Cluster1
09_1589	PARL	TGTACGAAGTAGACCG	33138	16569	16279	0.491249	8.97769	-2.3039	-10.6631	Cluster9
09_1589	PARL	TGTACGACAAGCCAGA	14010	7005	7881	0.562527	11.5329	-7.02744	0.660707	Cluster20
09_1589	PARL	TGTACGACAAGGCTTT	80506	40253	32140	0.399225	5.83141	8.36286	-2.48358	Cluster1
09_1589	PARL	TGTACGACAGGTGTGA	31048	15524	14663	0.472269	8.68177	-5.22394	0.0653234	Cluster20
09_1589	PARL	TGTACGACATTACTCT	27042	13521	11257	0.416278	11.792	3.45724	-0.489314	Cluster11
09_1589	PARL	TGTACGAGTGAGTAAT	27022	13511	14060	0.520317	9.24092	-6.79799	-0.753652	Cluster20
09_1589	PARL	TGTACGAGTGATGCGA	37760	18880	16250	0.43035	7.2145	-5.22739	-0.127085	Cluster20
09_1589	PARL	TGTACGATCATCGCAA	20504	10252	6687	0.326131	7.57035	3.64132	0.556318	Cluster11
09_1589	PARL	TGTACGATCCTAGAGT	47814	23907	16544	0.346007	7.61774	-4.71867	1.30502	Cluster20
09_1589	PARL	TGTACGATCCTTTGCG	3034	1517	1154	0.380356	4.47525	9.56219	-1.53758	Cluster3
09_1589	PARL	TGTACGATCGTTCTAT	29750	14875	19522	0.656202	15.7507	-8.19964	1.67369	Cluster22
09_1589	PARL	TGTACGATCTATGAGC	7512	3756	4236	0.563898	12.0644	-6.92496	0.898398	Cluster22
09_1589	PARL	TGTACGATCTGTCGGG	99306	49653	26687	0.268735	4.7748	7.67346	-2.41525	Cluster1
09_1589	PARL	TGTAGCAAGGGCATTG	72902	36451	23052	0.316205	5.98861	3.09102	-2.37067	Cluster11
09_1589	PARL	TGTAGCACAATTGGCT	149186	74593	45655	0.306027	4.6736	8.37147	-3.22084	Cluster1
09_1589	PARL	TGTAGCACACACTAGT	37192	18596	9599	0.258093	7.43604	3.17885	-0.4523	Cluster11
09_1589	PARL	TGTAGCACATCCCAAA	40394	20197	18507	0.458162	8.7613	4.41315	-2.78576	Cluster7
09_1589	PARL	TGTAGCACATTCACGA	44438	22219	15370	0.345875	7.83247	-3.12121	1.82589	Cluster23
09_1589	PARL	TGTAGCACATTCGTCC	89158	44579	36824	0.41302	6.40504	8.43261	-1.99644	Cluster1
09_1589	PARL	TGTAGCAGTCCCTAAA	17812	8906	9610	0.539524	11.1335	-7.56579	0.756369	Cluster22
09_1589	PARL	TGTAGCAGTCGCTAGC	98254	49127	41826	0.425693	6.44964	7.98585	-2.69668	Cluster1
09_1589	PARL	TGTAGCAGTGCGACCT	41514	20757	18049	0.434769	11.3248	3.25173	0.825597	Cluster11
09_1589	PARL	TGTAGCAGTTAGGCTT	91150	45575	29613	0.324882	4.69559	8.90226	-2.57407	Cluster1
09_1589	PARL	TGTAGCATCGTTCCGT	24048	12024	12427	0.516758	10.7811	-4.37118	1.05686	Cluster20
09_1589	PARL	TGTGACAAGCCGCTGT	13514	6757	6885	0.509472	10.5071	11.6326	-2.20604	Cluster1
09_1589	PARL	TGTGACACAAGTCTCA	58890	29445	22838	0.387808	5.80778	7.94785	-2.81875	Cluster1
09_1589	PARL	TGTGACACACGATATC	70598	35299	35992	0.509816	8.68272	10.5932	-2.45464	Cluster1
09_1589	PARL	TGTGACATCAGTCTTT	59922	29961	26734	0.446147	7.73238	7.32332	-1.71246	Cluster1
09_1589	PARL	TGTGACATCCGGAAAG	98532	49266	35252	0.357772	5.6853	7.67042	-3.01274	Cluster1
09_1589	PARL	TGTGGCGAGCTCCGGT	65578	32789	26089	0.397832	6.92944	8.32796	-1.96511	Cluster1
09_1589	PARL	TGTGGCGAGGCTCAGA	57438	28719	26387	0.4594	8.23479	7.37408	-1.43871	Cluster1
09_1589	PARL	TGTGGCGCACAAGGGT	41426	20713	20264	0.489161	9.12367	-2.29026	-10.7228	Cluster9
09_1589	PARL	TGTGGCGCATCGCCTT	30958	15479	18287	0.590704	11.732	-6.82778	-1.25592	Cluster20
09_1589	PARL	TGTGGCGGTCCAACCG	66136	33068	29679	0.448757	7.24396	10.2165	-2.32536	Cluster1
09_1589	PARL	TGTGGCGGTGATTCCA	72546	36273	26692	0.367932	5.84201	8.65148	-1.84888	Cluster1
09_1589	PARL	TGTGGCGTCACGGGTC	11294	5647	3967	0.351248	6.70461	3.89523	0.314562	Cluster11
09_1589	PARL	TGTGGCGTCGATGAAA	9442	4721	3974	0.420885	8.21093	3.16978	0.604759	Cluster11
09_1589	PARL	TGTGGCGTCGCATACA	44044	22022	11935	0.270979	7.45992	4.18856	9.83419	Cluster24
09_1589	PARL	TGTGGCGTCTGGAAGG	44232	22116	21895	0.495004	10.1975	-5.55709	-0.179751	Cluster20
09_1589	PARL	TGTGTCCCAGCAACAG	68654	34327	26560	0.386867	6.19236	7.36761	-1.83165	Cluster1
09_1589	PARL	TGTGTCCGTACAAGCG	48652	24326	23303	0.478973	10.9635	-4.99381	0.0573219	Cluster20
09_1589	PARL	TGTGTCCGTGCAAGAC	3590	1795	1326	0.369359	6.0396	9.62549	-1.44648	Cluster3
09_1589	PARL	TGTGTCCGTGGATTTC	79188	39594	23915	0.302003	5.21947	8.38331	-1.38033	Cluster1
09_1589	PARL	TGTGTCCGTGTCCAGC	27532	13766	9416	0.342002	5.34534	7.4248	-2.44116	Cluster1
09_1589	PARL	TGTGTCCGTTAGCTCA	32538	16269	14224	0.43715	9.52079	-5.64806	-1.11911	Cluster20
09_1589	PARL	TGTGTCCGTTCTTATC	62832	31416	21504	0.342246	5.24994	8.47596	-3.13696	Cluster1
09_1589	PARL	TGTGTCCGTTGCTTGA	25698	12849	9850	0.383298	9.76559	10.7171	-1.17969	Cluster1
09_1589	PARL	TGTTAGGAGAGGAACA	3184	1592	1116	0.350503	5.28713	3.92906	0.620642	Cluster11
09_1589	PARL	TGTTAGGAGGCGTCCT	3864	1932	1511	0.391046	4.9505	10.4541	-1.53179	Cluster1
09_1589	PARL	TGTTAGGAGTAGACCG	2330	1165	815	0.349785	4.0198	8.04709	-0.508246	Cluster3
09_1589	PARL	TGTTAGGAGTCCAGAG	4544	2272	1835	0.403829	9.22772	2.80975	-2.06879	Cluster11
09_1589	PARL	TGTTAGGAGTTACCAC	31798	15899	17135	0.53887	10.9262	-5.91815	-1.02247	Cluster20
09_1589	PARL	TGTTAGGCACGTACAT	80800	40400	36326	0.449579	6.97988	7.83108	-2.36789	Cluster1
09_1589	PARL	TGTTAGGCATATTGGC	27432	13716	14787	0.539042	10.9315	-7.02525	1.45906	Cluster22
09_1589	PARL	TGTTAGGGTACCTATG	102342	51171	26439	0.25834	4.02059	9.34721	-3.01873	Cluster1
09_1589	PARL	TGTTAGGGTGGCCTCA	31788	15894	11401	0.358657	7.33465	-3.25757	0.0824366	Cluster20
09_1589	PARL	TGTTAGGGTGTGTGCC	25448	12724	9659	0.379558	6.64546	9.64172	-1.89691	Cluster1
09_1589	PARL	TTAACGGAGAACGTCG	48912	24456	18858	0.38555	5.86034	7.91427	-2.77666	Cluster1
09_1589	PARL	TTAACGGAGAGACTCG	79676	39838	29272	0.367388	6.98733	6.89718	-1.6138	Cluster1
09_1589	PARL	TTAACGGAGCCATGGA	125820	62910	42782	0.340025	5.11831	8.48784	-2.91481	Cluster1
09_1589	PARL	TTAACGGCAAACGTTC	90078	45039	23782	0.264016	4.41654	8.92153	-1.76094	Cluster1
09_1589	PARL	TTAACGGCAATCCATG	18858	9429	12056	0.639304	12.7146	-8.4681	0.521737	Cluster22
09_1589	PARL	TTAACGGCACTCGGAC	9132	4566	2491	0.272777	4.00416	8.50829	-2.27339	Cluster1
09_1589	PARL	TTAACGGCAGGACTGA	16732	8366	6842	0.408917	6.84542	9.09553	-1.19184	Cluster1
09_1589	PARL	TTAACGGGTTTCAGCA	24308	12154	3714	0.152789	8.51248	4.59156	9.71444	Cluster24
09_1589	PARL	TTAACGGTCTATAGGC	42232	21116	22727	0.538146	11.1728	-6.23759	-0.279607	Cluster20
09_1589	PARL	TTACCCGAGAGCCTGA	18470	9235	7017	0.379913	14.101	-5.72794	3.38534	Cluster22
09_1589	PARL	TTACCCGAGCGTCAAG	43100	21550	18423	0.427448	8.25919	-5.40801	-1.5557	Cluster20
09_1589	PARL	TTACCCGAGCTATCGT	54528	27264	18579	0.340724	5.90237	7.83901	-1.88291	Cluster1
09_1589	PARL	TTACCCGCAAAGAAGG	120574	60287	40545	0.336267	4.9629	8.1293	-3.31565	Cluster1
09_1589	PARL	TTACCCGCAACCTCCT	112224	56112	48444	0.431672	6.97995	7.57241	-1.78623	Cluster1
09_1589	PARL	TTACCCGGTAACCATC	39196	19598	19727	0.503291	8.31072	11.1354	-2.62896	Cluster1
09_1589	PARL	TTACCCGGTATTCGCA	35546	17773	21663	0.609436	15.0769	-7.49346	2.39954	Cluster22
09_1589	PARL	TTACCCGGTCCTCAGG	78086	39043	34329	0.439631	7.41067	10.4728	-2.39871	Cluster1
09_1589	PARL	TTACCCGGTTAGAGAT	36484	18242	18119	0.496629	9.1006	-4.87784	-1.68392	Cluster20
09_1589	PARL	TTACCCGTCCCAATAG	37862	18931	15684	0.414241	11.1441	3.18228	1.31507	Cluster11
09_1589	PARL	TTACCCGTCGCGCTGA	13738	6869	6466	0.470665	14.7092	3.03286	1.50774	Cluster11
09_1589	PARL	TTACCCGTCGGATCGC	34336	17168	19287	0.561714	11.2815	-7.18537	-0.524602	Cluster20
09_1589	PARL	TTACCCGTCTGTCGGG	19842	9921	12167	0.613194	11.5652	-7.85116	0.600061	Cluster22
09_1589	PARL	TTACCGCAGAACGACC	36454	18227	13102	0.359412	7.56542	4.80256	11.9065	Cluster24
09_1589	PARL	TTACCGCAGAACTAAC	78696	39348	34153	0.433986	8.04356	9.58248	-2.4708	Cluster1
09_1589	PARL	TTACCGCAGCGGACTA	12772	6386	5715	0.447463	7.84339	11.6515	-0.611193	Cluster4
09_1589	PARL	TTACCGCAGGCTGGAT	29286	14643	13263	0.452879	8.06042	-7.38055	-1.42986	Cluster21
09_1589	PARL	TTACCGCAGTGTAATG	22076	11038	8978	0.406686	6.64345	8.20886	0.36705	Cluster2
09_1589	PARL	TTACCGCCATTTCTTG	80186	40093	36786	0.458758	7.59061	8.19339	-2.04165	Cluster1
09_1589	PARL	TTACCGCGTATGTTCG	78506	39253	25222	0.321275	6.5414	3.45148	-0.577472	Cluster11
09_1589	PARL	TTACCGCGTGCGTAGA	34082	17041	16175	0.474591	9.30597	-5.62291	0.267859	Cluster20
09_1589	PARL	TTACCGCGTGGTTCTA	29598	14799	15176	0.512737	10.3339	-5.70879	-0.666399	Cluster20
09_1589	PARL	TTACCGCGTGTTAGAA	22526	11263	10401	0.461733	8.82826	-5.32338	1.81469	Cluster22
09_1589	PARL	TTACCGCGTTACTTTC	53480	26740	18083	0.338126	8.84639	3.09691	-0.443494	Cluster11
09_1589	PARL	TTACCGCTCGGCAATT	119208	59604	47033	0.394546	5.89643	8.93111	-3.09563	Cluster1
09_1589	PARL	TTACCGCTCTCTGCAC	81592	40796	32073	0.39309	6.73453	7.46984	-2.24041	Cluster1
09_1589	PARL	TTACGGAAGCTACGCC	23452	11726	13992	0.596623	11.9689	-7.02115	-0.07549	Cluster20
09_1589	PARL	TTACGGAAGTGCACAG	27856	13928	11360	0.407812	9.42699	11.3436	-1.4961	Cluster1
09_1589	PARL	TTACGGACAACCTCTC	44678	22339	22731	0.508774	7.06311	10.6241	-2.26195	Cluster1
09_1589	PARL	TTACGGACAATGTAAG	25774	12887	14480	0.561806	12.6295	-7.10243	0.212942	Cluster20
09_1589	PARL	TTACGGACACGTGAAG	34912	17456	12643	0.362139	8.82065	-3.75036	3.92501	Cluster19
09_1589	PARL	TTACGGACAGTAAGCG	24964	12482	13419	0.537534	9.8749	-6.78335	0.469178	Cluster20
09_1589	PARL	TTACGGACATTTGGTG	55398	27699	23394	0.42229	10.0544	2.80646	-1.23038	Cluster11
09_1589	PARL	TTACGGAGTGCTTACA	36226	18113	11383	0.314222	6.17618	4.20133	11.6474	Cluster24
09_1589	PARL	TTACGGAGTTTGTACG	48232	24116	20363	0.422189	9.58318	3.05301	-0.800205	Cluster11
09_1589	PARL	TTACGGATCGCCTTAC	78854	39427	30358	0.38499	6.29961	9.79488	-2.89459	Cluster1
09_1589	PARL	TTACGGATCTCTTAAC	81768	40884	30475	0.372701	6.88175	7.7075	-1.41304	Cluster1
09_1589	PARL	TTACGTTAGTCCTTCC	86592	43296	25245	0.29154	6.03118	2.99402	0.0461303	Cluster11
09_1589	PARL	TTACGTTCAAGCGAAC	81310	40655	36782	0.452367	7.96721	5.89492	-11.4313	Cluster17
09_1589	PARL	TTACGTTCAATGTGCT	77672	38836	36311	0.467492	7.04908	9.95903	-2.42083	Cluster1
09_1589	PARL	TTACGTTCAGACTAAA	112792	56396	45167	0.400445	6.55012	9.75035	-1.79229	Cluster1
09_1589	PARL	TTACGTTCAGGGTACA	86788	43394	34003	0.391794	6.74749	9.62487	-2.79	Cluster1
09_1589	PARL	TTACGTTCATAGCAGG	27014	13507	13766	0.509588	12.2605	-7.82196	2.69843	Cluster22
09_1589	PARL	TTACGTTCATGCGCTG	27054	13527	12661	0.46799	10.2105	-4.25971	-0.56066	Cluster20
09_1589	PARL	TTACGTTCATTACACG	47210	23605	13841	0.293179	5.7946	6.34848	0.0405577	Cluster11
09_1589	PARL	TTACGTTGTAAACGGC	37018	18509	14453	0.390432	5.57202	9.20374	-2.74049	Cluster1
09_1589	PARL	TTACGTTTCCCGAAGC	62062	31031	28822	0.464407	7.56117	8.06905	-2.42223	Cluster1
09_1589	PARL	TTACGTTTCTCGCGTT	104484	52242	31067	0.297337	4.89935	7.29554	-2.45274	Cluster1
09_1589	PARL	TTACTCAAGAGCGGTT	26646	13323	11237	0.421714	7.37862	-4.4556	-2.21384	Cluster21
09_1589	PARL	TTACTCAAGTATGCTC	32078	16039	14404	0.44903	8.172	-2.13475	-10.7907	Cluster9
09_1589	PARL	TTACTCACAAGGTCGA	25796	12898	8863	0.34358	9.34056	-4.12241	4.17338	Cluster19
09_1589	PARL	TTACTCACACGCTCAG	92354	46177	32384	0.350651	5.04744	8.92436	-3.14074	Cluster1
09_1589	PARL	TTACTCACATTCGTCC	20426	10213	11302	0.553314	12.0642	-7.83746	3.5864	Cluster22
09_1589	PARL	TTACTCAGTACATGGG	33754	16877	17738	0.525508	12.4026	3.84976	11.7615	Cluster24
09_1589	PARL	TTACTCAGTAGGTGAC	38396	19198	14021	0.365168	6.57167	5.91973	-11.4269	Cluster17
09_1589	PARL	TTACTCATCACGTGTA	38374	19187	10038	0.261583	8.56676	3.90284	-1.03816	Cluster11
09_1589	PARL	TTACTTGAGACGACTG	67776	33888	22061	0.325499	5.60214	8.77158	-3.04311	Cluster1
09_1589	PARL	TTACTTGAGAGTTTGA	24040	12020	13123	0.545882	12.9735	-7.60543	0.58539	Cluster22
09_1589	PARL	TTACTTGAGCTGAATA	51506	25753	22508	0.436998	7.37615	10.4009	-2.26376	Cluster1
09_1589	PARL	TTACTTGCAATTGGCT	33906	16953	17949	0.529375	9.86743	-5.74629	0.00401649	Cluster20
09_1589	PARL	TTACTTGCACGATATC	99022	49511	31288	0.31597	5.4586	7.63378	-2.08271	Cluster1
09_1589	PARL	TTACTTGCACTGAAGG	138622	69311	49332	0.355874	6.0713	10.3279	-2.46133	Cluster1
09_1589	PARL	TTACTTGTCCACGCTT	47744	23872	19828	0.415298	9.29195	2.81197	0.456368	Cluster11
09_1589	PARL	TTACTTGTCCTTTGAT	53930	26965	28071	0.520508	10.2338	11.285	-1.92539	Cluster1
09_1589	PARL	TTAGCGAGTCAAATCC	27876	13938	11085	0.397654	8.47113	-5.78547	0.907682	Cluster20
09_1589	PARL	TTAGCGATCACTACCC	38868	19434	21017	0.540728	11.7638	-7.13942	0.262516	Cluster22
09_1589	PARL	TTAGCGATCAGTGTAC	25694	12847	15333	0.596754	12.3423	-7.98699	1.05213	Cluster22
09_1589	PARL	TTAGCGATCCCAATGA	77520	38760	31111	0.401329	6.32234	7.68882	-1.8778	Cluster1
09_1589	PARL	TTAGCTTAGAAGCCGT	37308	18654	21547	0.577544	12.636	6.00468	-11.5071	Cluster17
09_1589	PARL	TTAGCTTAGCTCCATA	27100	13550	14766	0.544871	12.0429	-7.24253	4.23695	Cluster22
09_1589	PARL	TTAGCTTAGCTGATTC	14660	7330	8075	0.550819	12.1563	-5.94479	0.822433	Cluster20
09_1589	PARL	TTAGCTTAGGGTAATT	30536	15268	13551	0.443771	8.52629	-4.07445	-0.449647	Cluster20
09_1589	PARL	TTAGCTTCAAAGCTGG	37684	18842	16234	0.430793	10.2234	-7.0937	0.418713	Cluster22
09_1589	PARL	TTAGCTTCAACAACTC	62716	31358	25534	0.407137	6.41791	7.04873	-1.49078	Cluster1
09_1589	PARL	TTAGCTTCATCAGCTA	59628	29814	9136	0.153217	4.13269	4.64106	9.70036	Cluster24
09_1589	PARL	TTAGCTTGTGCCCGAT	46392	23196	17666	0.380798	7.89279	10.9899	-1.71825	Cluster1
09_1589	PARL	TTAGCTTTCAGTCTTT	142358	71179	66212	0.465109	7.82122	10.2983	-2.92347	Cluster1
09_1589	PARL	TTAGGTGAGACACGGT	29088	14544	15492	0.532591	11.5842	-7.61945	2.10466	Cluster22
09_1589	PARL	TTAGGTGAGACCCTAT	22118	11059	10196	0.460982	14.0368	2.90252	1.35471	Cluster11
09_1589	PARL	TTAGGTGAGAGGTGGG	2698	1349	1168	0.432913	8.13861	2.90838	1.26262	Cluster11
09_1589	PARL	TTAGGTGCAAAGCTTC	48140	24070	15988	0.332115	8.82637	2.9836	0.699261	Cluster11
09_1589	PARL	TTAGGTGGTCATTGCA	42376	21188	17447	0.411719	8.79369	4.10043	1.00776	Cluster11
09_1589	PARL	TTAGGTGGTTTCTACT	22972	11486	11915	0.518675	9.20824	9.2312	-1.66705	Cluster1
09_1589	PARL	TTAGGTGTCACAACAC	29772	14886	13056	0.438533	7.73896	-5.20662	-1.1775	Cluster20
09_1589	PARL	TTAGGTGTCAGAATGA	147426	73713	38938	0.264119	4.94094	7.25778	-1.44536	Cluster1
09_1589	PARL	TTAGGTGTCATCGCAA	44568	22284	19945	0.447518	9.16538	7.64811	-1.09406	Cluster1
09_1589	PARL	TTATGTCAGCATTCCA	13410	6705	6228	0.46443	10.3765	-4.36234	1.97985	Cluster20
09_1589	PARL	TTATGTCAGCTTCAAC	20068	10034	12070	0.601455	11.8756	-8.01583	0.140114	Cluster22
09_1589	PARL	TTATGTCAGTACGACG	36212	18106	10007	0.276345	7.62712	3.61529	0.438009	Cluster11
09_1589	PARL	TTATGTCAGTCTGGGA	125502	62751	43867	0.349532	5.77552	8.58327	-2.75559	Cluster1
09_1589	PARL	TTATGTCCATGGTAAA	45694	22847	17739	0.388213	8.01301	6.03855	0.0960562	Cluster11
09_1589	PARL	TTATGTCCATTACTCT	42690	21345	19797	0.463739	8.02508	-6.58969	0.437097	Cluster20
09_1589	PARL	TTATGTCGTCCGAGCT	33526	16763	11992	0.357693	8.18215	-6.18676	-0.545444	Cluster20
09_1589	PARL	TTATGTCGTGGATTCT	27444	13722	11141	0.405954	5.82364	9.36375	-2.56024	Cluster1
09_1589	PARL	TTATGTCGTGGCATAG	108840	54420	35824	0.329144	4.52224	8.80654	-2.90956	Cluster1
09_1589	PARL	TTATGTCGTGTAGGAC	25632	12816	11667	0.455173	8.59134	-5.18394	-0.42788	Cluster20
09_1589	PARL	TTATGTCTCAATTGGC	70898	35449	30122	0.424864	10.6757	2.80765	0.791131	Cluster11
09_1589	PARL	TTATGTCTCCCTACGT	44128	22064	12398	0.280955	6.44275	-3.12755	1.2807	Cluster23
09_1589	PARL	TTATGTCTCCTCCTGA	47742	23871	22703	0.475535	10.1198	-4.45921	-1.47798	Cluster20
09_1589	PARL	TTATGTCTCGATGCAT	25402	12701	13500	0.531454	10.6906	-6.85184	2.54099	Cluster22
09_1589	PARL	TTATGTCTCGTGAGTT	39594	19797	16807	0.424484	10.8593	3.10969	1.51123	Cluster11
09_1589	PARL	TTCAACTAGATCTCAC	43646	21823	10485	0.240228	4.06041	5.09936	10.9268	Cluster24
09_1589	PARL	TTCAACTAGGTCGTTT	38144	19072	20639	0.541081	12.0174	-5.38577	0.656113	Cluster20
09_1589	PARL	TTCAACTCAAATTCCG	83910	41955	39656	0.472602	7.27999	11.027	-2.77291	Cluster1
09_1589	PARL	TTCAACTCAATTCAGC	54070	27035	20636	0.381653	5.39889	8.79434	-2.73857	Cluster1
09_1589	PARL	TTCAACTCAGGCATCC	81986	40993	33468	0.408216	6.22309	10.23	-2.80828	Cluster1
09_1589	PARL	TTCAACTCAGGGTACA	79572	39786	35267	0.443209	8.34283	2.5901	-6.79827	Cluster13
09_1589	PARL	TTCAACTGTATTTGCG	2422	1211	982	0.40545	5.34653	2.81298	-1.83036	Cluster11
09_1589	PARL	TTCAACTGTTGGCTTA	52974	26487	20562	0.388153	9.6623	3.08673	1.22494	Cluster11
09_1589	PARL	TTCAACTTCCATAACG	65928	32964	26294	0.398829	7.99194	7.6629	-1.76294	Cluster1
09_1589	PARL	TTCAACTTCGATATGC	12048	6024	7467	0.619771	14.3524	-8.02148	1.57442	Cluster22
09_1589	PARL	TTCAACTTCGGTAGGA	63512	31756	29332	0.461834	9.56999	6.93976	-0.524747	Cluster1
09_1589	PARL	TTCATCAAGAGACTCG	165746	82873	55527	0.335013	5.97348	9.06443	-2.95924	Cluster1
09_1589	PARL	TTCATCAAGCGTCAAG	25332	12666	11487	0.453458	10.0217	-6.54476	4.03222	Cluster22
09_1589	PARL	TTCATCAAGCTGGAGT	37318	18659	15635	0.418967	9.05522	-5.54371	0.223888	Cluster20
09_1589	PARL	TTCATCAAGTCGTGAG	86092	43046	34033	0.39531	6.36158	9.18295	-2.44418	Cluster1
09_1589	PARL	TTCATCAAGTGATCTC	48294	24147	19776	0.409492	7.55978	-5.36587	-2.39025	Cluster20
09_1589	PARL	TTCATCAAGTTCAACC	33872	16936	15137	0.446888	8.01622	-4.79335	0.198707	Cluster20
09_1589	PARL	TTCATCACAAATAGTG	23290	11645	8687	0.372993	9.98752	-8.058	3.77022	Cluster22
09_1589	PARL	TTCATCACACAAACGG	31844	15922	13963	0.438481	8.59845	-4.43199	-0.712935	Cluster20
09_1589	PARL	TTCATCACACCCTTTG	91240	45620	39942	0.437769	7.31261	7.77324	-2.34885	Cluster1
09_1589	PARL	TTCATCACATCATGTG	78792	39396	26762	0.339654	5.70434	3.54161	-1.61365	Cluster11
09_1589	PARL	TTCATCACATTGAACC	28970	14485	14228	0.491129	9.90328	-6.62967	1.46274	Cluster22
09_1589	PARL	TTCATCAGTACGCCCA	31426	15713	18012	0.573156	12.4993	-5.72091	-1.09996	Cluster20
09_1589	PARL	TTCATCATCAACACGT	71734	35867	35970	0.501436	9.03144	7.2476	-0.739418	Cluster1
09_1589	PARL	TTCATCATCAGTGTAC	39756	19878	13693	0.344426	7.47971	3.21407	-1.2051	Cluster11
09_1589	PARL	TTCATCATCCACTAGA	95800	47900	32630	0.340605	5.08797	7.66935	-2.71382	Cluster1
09_1589	PARL	TTCATCATCCGTTTCG	84478	42239	36073	0.427011	6.77797	8.93658	-2.39265	Cluster1
09_1589	PARL	TTCATTGAGATGGCAC	21740	10870	11601	0.533625	10.9731	-6.41805	2.05725	Cluster22
09_1589	PARL	TTCATTGCAAGATTAG	2824	1412	1064	0.376771	4.61386	6.44716	-0.0551879	Cluster3
09_1589	PARL	TTCATTGCACGCCGAT	44444	22222	16261	0.365876	8.97104	2.76586	0.870938	Cluster11
09_1589	PARL	TTCATTGCAGTTGGAG	5822	2911	2276	0.390931	7.37591	3.97775	-0.81108	Cluster11
09_1589	PARL	TTCATTGGTCCGTAGC	29908	14954	14649	0.489802	13.6593	2.90362	1.60514	Cluster11
09_1589	PARL	TTCATTGGTGCTGTGC	30180	15090	12195	0.404076	6.435	8.47117	-2.00592	Cluster1
09_1589	PARL	TTCATTGTCCCACGGA	2896	1448	923	0.318715	4.45545	9.54284	-0.31746	Cluster2
09_1589	PARL	TTCATTGTCTATGAGC	13458	6729	7516	0.558478	12.7866	-7.2244	2.47635	Cluster22
09_1589	PARL	TTCATTGTCTCGCGTT	2018	1009	753	0.373142	5.0099	4.47818	-9.88779	Cluster16
09_1589	PARL	TTCGATTAGAGTCCGA	24522	12261	11042	0.45029	11.7505	11.2291	-2.02597	Cluster1
09_1589	PARL	TTCGATTCAAGGCGTA	44336	22168	16265	0.366858	7.67672	-6.56567	2.25732	Cluster22
09_1589	PARL	TTCGATTCAGCAGGTA	60920	30460	18842	0.309291	7.20268	3.46209	0.607739	Cluster11
09_1589	PARL	TTCGATTCAGCCGAAA	19712	9856	7895	0.400517	7.74246	2.98667	0.631489	Cluster11
09_1589	PARL	TTCGATTCAGTAGTCT	42060	21030	19824	0.471327	10.9187	6.81178	-0.682097	Cluster1
09_1589	PARL	TTCGATTGTACGGATG	2002	1001	990	0.494505	5.76238	5.8728	-11.3592	Cluster17
09_1589	PARL	TTCGATTGTCCGCTTT	36182	18091	19017	0.525593	9.04046	5.9822	-11.4671	Cluster17
09_1589	PARL	TTCGATTGTCTGTGTA	32312	16156	14593	0.451628	7.42489	-4.81403	-1.37347	Cluster20
09_1589	PARL	TTCGATTGTGGAGTGT	100628	50314	32648	0.324443	5.61351	6.30508	0.306788	Cluster11
09_1589	PARL	TTCGATTGTTATAGAG	27806	13903	13728	0.493706	10.4574	-5.63072	3.15064	Cluster22
09_1589	PARL	TTCGATTTCAAACCCA	109436	54718	37098	0.338993	5.38505	6.95645	-2.21717	Cluster1
09_1589	PARL	TTCGATTTCCAGTACA	21530	10765	13695	0.636089	16.4161	-8.32166	2.62909	Cluster22
09_1589	PARL	TTCGCGTCACCTACCT	55332	27666	23191	0.419125	6.70555	8.6593	-1.60323	Cluster1
09_1589	PARL	TTCGCGTCACTGGGCT	92892	46446	40133	0.432039	7.33942	8.98289	-2.9645	Cluster1
09_1589	PARL	TTCGCGTCAGACCTGC	11704	5852	5660	0.483595	7.42694	-5.89961	-2.46965	Cluster21
09_1589	PARL	TTCGCGTCAGGACTGA	137826	68913	43854	0.318184	4.60156	8.38282	-3.17587	Cluster1
09_1589	PARL	TTCGCGTCAGTTGGAG	39236	19618	20019	0.51022	9.70455	6.65745	-0.761085	Cluster1
09_1589	PARL	TTCGCGTGTAACGGAC	31794	15897	14324	0.450525	11.8563	3.07899	1.41694	Cluster11
09_1589	PARL	TTCGCGTGTACAAATG	100604	50302	37355	0.371307	5.28384	8.83236	-3.46409	Cluster1
09_1589	PARL	TTCGCGTGTCCTCAGG	32786	16393	15624	0.476545	11.3782	-5.04353	2.99634	Cluster22
09_1589	PARL	TTCGCGTGTGTGTGTT	100174	50087	31896	0.318406	5.7411	7.88294	-2.33042	Cluster1
09_1589	PARL	TTCGCGTTCCTCCATG	78934	39467	24987	0.316556	5.00552	-2.35865	-10.7367	Cluster9
09_1589	PARL	TTCGCGTTCGAGGTAG	69020	34510	32999	0.478108	9.43922	10.709	-2.32456	Cluster1
09_1589	PARL	TTCGCGTTCGATAGCT	148816	74408	60844	0.408854	5.99354	9.45408	-3.14871	Cluster1
09_1589	PARL	TTCGCGTTCGCGTTCT	32704	16352	15038	0.459821	8.44767	-7.26423	0.519283	Cluster22
09_1589	PARL	TTCGCGTTCTTACGGA	61144	30572	24744	0.404684	6.2652	8.41655	-1.87126	Cluster1
09_1589	PARL	TTCGGTCAGACTAATG	21406	10703	11021	0.514856	10.2934	-6.88556	1.17096	Cluster22
09_1589	PARL	TTCGGTCAGAGCCTGA	31330	15665	18898	0.603192	12.3323	-8.17832	3.12734	Cluster22
09_1589	PARL	TTCGGTCAGGGCGAAG	26170	13085	10467	0.399962	7.89851	8.36025	-1.87506	Cluster1
09_1589	PARL	TTCGGTCAGTTCCAGT	61436	30718	17380	0.282896	6.65972	2.90012	-1.16996	Cluster11
09_1589	PARL	TTCGGTCCAAGCCAGA	26738	13369	13071	0.488855	12.8965	2.88552	1.32269	Cluster11
09_1589	PARL	TTCGGTCCACCAAGGA	31322	15661	15804	0.504565	11.9839	11.2308	-1.55015	Cluster1
09_1589	PARL	TTCGGTCCACGTACAT	107606	53803	34165	0.317501	5.25877	7.76966	-2.70698	Cluster1
09_1589	PARL	TTCGGTCCAGAGCCAA	89364	44682	36888	0.412784	9.94627	2.96334	0.553466	Cluster11
09_1589	PARL	TTCGGTCCAGCTATAC	66068	33034	16217	0.245459	7.56887	5.34778	11.5556	Cluster24
09_1589	PARL	TTCGGTCGTAACCCAT	77874	38937	30232	0.388217	6.99264	7.4963	-1.78659	Cluster1
09_1589	PARL	TTCGGTCGTAACGGCA	29744	14872	13683	0.460026	9.59835	-3.59487	-0.881738	Cluster20
09_1589	PARL	TTCGGTCGTCCATTGA	27866	13933	7391	0.265234	6.68506	3.19558	-0.80945	Cluster11
09_1589	PARL	TTCGGTCGTCTGGTCG	115012	57506	32434	0.282005	4.93449	7.05547	-2.16957	Cluster1
09_1589	PARL	TTCGGTCGTTTGGATC	20698	10349	10822	0.522852	13.5143	-5.69351	-0.123114	Cluster20
09_1589	PARL	TTCGGTCTCACCCTTG	38462	19231	19594	0.509438	11.2495	-5.60623	-0.48642	Cluster20
09_1589	PARL	TTCGGTCTCGTCTTAT	21224	10612	12613	0.59428	12.5777	-8.56895	1.43334	Cluster22
09_1589	PARL	TTCGGTCTCTCTTAAC	43496	21748	19713	0.453214	11.529	1.28597	4.8756	Cluster18
09_1589	PARL	TTCGTTAAGAACCATA	42726	21363	19562	0.457848	8.50341	6.88422	-0.729095	Cluster1
09_1589	PARL	TTCGTTAAGAACGTCG	35754	17877	13153	0.367875	5.69254	7.68822	-2.34947	Cluster1
09_1589	PARL	TTCGTTAAGGGTCTGA	38784	19392	12717	0.327893	9.10704	3.08713	1.1955	Cluster11
09_1589	PARL	TTCGTTAAGTATACGA	20326	10163	12219	0.601151	14.1763	-7.32504	1.63979	Cluster22
09_1589	PARL	TTCGTTAAGTCCGGAA	82778	41389	31648	0.382324	6.32366	8.79196	0.0192978	Cluster2
09_1589	PARL	TTCGTTAAGTGTCACT	9082	4541	4325	0.476217	14.2739	10.5667	-1.25384	Cluster1
09_1589	PARL	TTCGTTAGTCATGAGG	101232	50616	38642	0.381717	6.11129	7.15957	-2.69887	Cluster1
09_1589	PARL	TTCGTTAGTTCCAATG	125828	62914	45768	0.363735	5.13978	7.94184	-2.98366	Cluster1
09_1589	PARL	TTCGTTAGTTCCTATT	29628	14814	13818	0.466383	9.75447	-7.16531	0.123657	Cluster22
09_1589	PARL	TTCGTTAGTTTAGAAG	34302	17151	19227	0.560521	11.1787	-6.60597	-0.66535	Cluster20
09_1589	PARL	TTCGTTAGTTTGTACG	28924	14462	12544	0.433688	8.31026	-5.29669	-1.73956	Cluster20
09_1589	PARL	TTCGTTATCATTCTTG	54300	27150	16868	0.310645	4.53181	-4.49853	-0.562478	Cluster20
09_1589	PARL	TTCTAACAGGTTGACG	69646	34823	31821	0.456896	7.39911	9.09201	-2.19281	Cluster1
09_1589	PARL	TTCTAACCAATGCCAT	111174	55587	37138	0.334053	5.44536	8.58662	-2.61736	Cluster1
09_1589	PARL	TTCTAACCACGCGTTG	23256	11628	11216	0.482284	10.7814	-6.36699	2.72409	Cluster22
09_1589	PARL	TTCTAACGTATTCACG	63316	31658	25719	0.406201	8.60496	6.92038	-1.21411	Cluster1
09_1589	PARL	TTCTAACGTTTAGGAA	77856	38928	32614	0.418902	5.91307	8.45349	-2.99558	Cluster1
09_1589	PARL	TTCTAACGTTTGCCCT	78272	39136	34699	0.443313	8.74174	6.77604	-0.613497	Cluster1
09_1589	PARL	TTCTAACTCCATCATT	78884	39442	32001	0.405672	8.06433	7.83923	-1.03778	Cluster2
09_1589	PARL	TTCTAACTCTGCTACC	44376	22188	22198	0.500225	9.64452	-7.52286	0.109738	Cluster20
09_1589	PARL	TTCTAACTCTTCCAGC	89964	44982	35955	0.39966	6.58631	9.51381	-2.30346	Cluster1
09_1589	PARL	TTCTGTAAGGGTCCCT	35868	17934	15774	0.439779	9.69135	11.5069	-1.69925	Cluster1
09_1589	PARL	TTCTGTACAATGACTC	13242	6621	6891	0.52039	12.8761	-7.68431	4.06269	Cluster22
09_1589	PARL	TTCTGTACACGTGAAG	8900	4450	2741	0.307978	5.12458	8.90656	-1.34052	Cluster1
09_1589	PARL	TTCTGTACAGATACAA	59584	29792	24086	0.404236	8.20805	3.09194	-1.72965	Cluster11
09_1589	PARL	TTCTGTACAGCTATAC	113496	56748	35457	0.312407	4.79362	7.77937	-3.083	Cluster1
09_1589	PARL	TTCTGTACAGTTAAAG	60028	30014	25840	0.430466	10.1136	2.82379	-1.58729	Cluster11
09_1589	PARL	TTCTGTACATGTGGGA	34478	17239	15923	0.461831	12.4585	3.04118	-0.896721	Cluster11
09_1589	PARL	TTCTGTAGTCCGCTTT	10406	5203	5639	0.541899	10.2907	-7.26299	0.889026	Cluster22
09_1589	PARL	TTCTGTATCGAACACT	62110	31055	29483	0.47469	7.93384	8.3237	-1.67472	Cluster1
09_1589	PARL	TTCTGTATCTACTGCC	16546	8273	9626	0.581772	11.3627	-7.6671	-0.364782	Cluster21
09_1589	PARL	TTGACGAAGAACGTTA	50678	25339	11753	0.231915	6.35586	3.08352	-0.455771	Cluster11
09_1589	PARL	TTGACGAAGATTACGA	10108	5054	6049	0.598437	10.8295	-8.76424	3.10098	Cluster22
09_1589	PARL	TTGACGACAAGCCAGA	51574	25787	20500	0.397487	8.50004	6.42436	0.489446	Cluster11
09_1589	PARL	TTGACGACATGGAGGT	62762	31381	25909	0.412813	8.56272	6.93506	-0.760998	Cluster1
09_1589	PARL	TTGACGAGTACTTCAG	27532	13766	13032	0.47334	9.54987	7.34757	-1.25072	Cluster1
09_1589	PARL	TTGACGAGTAGTACAA	44598	22299	19364	0.43419	7.8071	7.02916	-1.18466	Cluster1
09_1589	PARL	TTGACGAGTGCACTTA	18416	9208	9916	0.538445	11.7203	-6.68012	2.73676	Cluster22
09_1589	PARL	TTGACGAGTGGCATAG	10454	5227	4880	0.466807	9.6029	7.0692	-0.982266	Cluster1
09_1589	PARL	TTGACGAGTTCATTTC	25888	12944	9142	0.353137	9.42534	2.81963	-0.422995	Cluster11
09_1589	PARL	TTGACGATCAGTTGAC	41880	20940	16540	0.394938	8.78138	10.9911	-2.16969	Cluster1
09_1589	PARL	TTGAGCAAGAGAGTTT	53082	26541	19272	0.363061	6.41087	7.39778	-2.51184	Cluster1
09_1589	PARL	TTGAGCAAGCTGAAAT	29238	14619	16556	0.566249	11.6102	-7.19596	1.87708	Cluster22
09_1589	PARL	TTGAGCAAGGCTCCTG	144870	72435	45866	0.316601	5.13433	8.0669	-2.64987	Cluster1
09_1589	PARL	TTGAGCACAGGGTACA	46646	23323	21615	0.463384	7.24567	-5.25147	-1.81993	Cluster20
09_1589	PARL	TTGAGCAGTCAAGACG	28168	14084	13739	0.487752	9.3745	-6.25294	1.89406	Cluster22
09_1589	PARL	TTGAGCAGTCCGTGCA	4712	2356	1142	0.24236	4.79208	3.6189	0.0353513	Cluster11
09_1589	PARL	TTGAGCAGTCGGCTGT	81628	40814	18877	0.231256	4.21633	2.97211	-1.28025	Cluster11
09_1589	PARL	TTGAGCAGTCTCGGGT	68856	34428	31382	0.455763	7.36214	10.2778	-2.69817	Cluster1
09_1589	PARL	TTGAGCAGTGAATCAA	31908	15954	7230	0.226589	4.24207	2.79364	-2.46413	Cluster11
09_1589	PARL	TTGAGCAGTGCAAAGC	51242	25621	9220	0.179931	4.1955	4.55101	-7.62134	Cluster15
09_1589	PARL	TTGAGCATCATGAACC	79474	39737	30132	0.379143	6.18561	8.08543	-1.61697	Cluster1
09_1589	PARL	TTGAGCATCCCACTAC	134880	67440	51763	0.383771	5.35283	8.47818	-3.44904	Cluster1
09_1589	PARL	TTGAGCATCTAGCAAC	13792	6896	6796	0.492749	10.6931	-7.14112	0.452765	Cluster22
09_1589	PARL	TTGAGTGAGAAGCCTG	101924	50962	31366	0.307739	4.25488	9.77697	-3.31994	Cluster1
09_1589	PARL	TTGAGTGAGATGCGCA	15058	7529	8379	0.556448	10.9078	-5.8445	3.85138	Cluster22
09_1589	PARL	TTGAGTGAGCACGTAG	77108	38554	29183	0.378469	5.46542	7.53925	-2.20736	Cluster1
09_1589	PARL	TTGAGTGAGCTTTCCC	60210	30105	16994	0.282245	4.02846	8.22524	-1.78579	Cluster1
09_1589	PARL	TTGAGTGCAAGATGCG	20666	10333	6393	0.309349	7.82933	-1.59353	2.17212	Cluster23
09_1589	PARL	TTGAGTGGTAAACGGC	83456	41728	22836	0.273629	5.05887	7.84243	-3.12112	Cluster1
09_1589	PARL	TTGAGTGGTAAAGCTA	48602	24301	12531	0.257829	4.18659	8.67433	-2.97204	Cluster1
09_1589	PARL	TTGAGTGGTGCTGGCT	52430	26215	18952	0.361472	5.69879	8.26915	-2.90546	Cluster1
09_1589	PARL	TTGAGTGTCCAAGTCA	57860	28930	13948	0.241065	5.08531	10.5183	-1.67806	Cluster1
09_1589	PARL	TTGAGTGTCTTGTCAT	18990	9495	10511	0.553502	13.746	-6.95516	3.5133	Cluster22
09_1589	PARL	TTGCACCAGACGTCAG	33406	16703	15298	0.457942	9.7287	2.96746	0.39377	Cluster11
09_1589	PARL	TTGCACCAGGAGTACC	17718	8859	10665	0.60193	12.3471	-8.51995	0.454062	Cluster22
09_1589	PARL	TTGCACCAGGATTTGA	69520	34760	30587	0.439974	7.50134	7.10084	-0.986122	Cluster1
09_1589	PARL	TTGCACCCAACCTCTC	54908	27454	25731	0.46862	7.62469	7.19322	-1.66583	Cluster1
09_1589	PARL	TTGCACCCAATGCCAT	31480	15740	12978	0.412262	8.90971	-4.13127	0.834411	Cluster20
09_1589	PARL	TTGCACCGTCCGTGCA	4740	2370	1955	0.412447	7.05642	9.83794	0.00885771	Cluster2
09_1589	PARL	TTGCACCGTTCAGTTG	78478	39239	32469	0.413734	6.50325	8.36801	-2.14793	Cluster1
09_1589	PARL	TTGCACCTCCATATCT	20046	10023	11053	0.551382	11.1274	-5.99315	-1.41504	Cluster20
09_1589	PARL	TTGCACCTCGGCATAT	25360	12680	13702	0.5403	14.8367	-7.09213	4.35721	Cluster22
09_1589	PARL	TTGCAGAAGGATTGCG	90802	45401	37398	0.411863	6.17493	9.66578	-3.42237	Cluster1
09_1589	PARL	TTGCAGAAGGTGATGC	25628	12814	7824	0.305291	8.2459	-7.30341	3.74054	Cluster22
09_1589	PARL	TTGCAGAAGTCGAAAT	118820	59410	33829	0.284708	4.22033	9.815	-2.99111	Cluster1
09_1589	PARL	TTGCAGAAGTCTGCTA	122204	61102	34370	0.281251	4.3316	8.99221	-3.34826	Cluster1
09_1589	PARL	TTGCAGACATAGCCGC	4820	2410	2429	0.503942	9.54868	-5.24756	-0.590961	Cluster20
09_1589	PARL	TTGCAGACATTCTCGC	18116	9058	7056	0.38949	8.57411	6.55485	-1.02692	Cluster1
09_1589	PARL	TTGCAGAGTAGGGTTG	151942	75971	49343	0.324749	4.44965	8.87834	-3.39537	Cluster1
09_1589	PARL	TTGCAGAGTATCAGCT	21860	10930	8997	0.411574	6.56538	-5.7731	-1.71251	Cluster20
09_1589	PARL	TTGCAGAGTCGAGGAT	95846	47923	28495	0.2973	5.92286	4.59673	0.23997	Cluster11
09_1589	PARL	TTGCAGATCAGTGGTT	102242	51121	39059	0.382025	6.14507	8.00736	-2.6112	Cluster1
09_1589	PARL	TTGCAGATCCTTTGCG	60768	30384	16240	0.267246	4.99137	-6.16148	0.965864	Cluster23
09_1589	PARL	TTGCCCAAGAGTTTGA	12702	6351	6551	0.515746	9.67988	-6.2869	0.73406	Cluster20
09_1589	PARL	TTGCCCAAGCGCAATG	28454	14227	12430	0.436845	11.2202	3.00933	1.36673	Cluster11
09_1589	PARL	TTGCCCAAGTCCGATT	13518	6759	6502	0.480988	15.7367	3.51553	11.888	Cluster24
09_1589	PARL	TTGCCCACAAACAGTA	38092	19046	16452	0.431902	9.92164	10.5341	-1.34648	Cluster1
09_1589	PARL	TTGCCCACAATGTGCT	16556	8278	9378	0.566441	11.8638	-8.54556	2.88804	Cluster22
09_1589	PARL	TTGCCCAGTCGCTACG	155378	77689	39642	0.255133	4.09788	7.68148	-2.871	Cluster1
09_1589	PARL	TTGCCCAGTCGCTAGC	81298	40649	36521	0.449224	8.80839	-2.60982	-9.99071	Cluster9
09_1589	PARL	TTGCCCATCGGATGTT	59938	29969	7157	0.119407	4.07921	4.84218	-0.674699	Cluster23
09_1589	PARL	TTGCCCATCGGGAATG	71354	35677	31466	0.440984	7.42943	7.48201	-1.60258	Cluster1
09_1589	PARL	TTGCGAAAGACAGCTG	51266	25633	24396	0.475871	8.20289	8.40395	-1.52191	Cluster1
09_1589	PARL	TTGCGAAAGAGTCCGA	64508	32254	28218	0.437434	7.61417	7.47933	-1.39041	Cluster1
09_1589	PARL	TTGCGAAAGGAGACTC	29014	14507	9637	0.33215	7.00086	-7.86019	0.624234	Cluster22
09_1589	PARL	TTGCGAAAGGATTGAT	19526	9763	6781	0.347281	8.54974	-4.75364	3.04708	Cluster22
09_1589	PARL	TTGCGAACAGAACAGC	28304	14152	15893	0.561511	10.9305	-6.43115	2.74269	Cluster22
09_1589	PARL	TTGCGAACAGTTAAAG	35522	17761	17567	0.494539	8.58154	11.2716	-2.32377	Cluster1
09_1589	PARL	TTGCGAACATGGGTGA	28888	14444	6825	0.236257	7.40374	-2.57831	2.85757	Cluster23
09_1589	PARL	TTGCGAACATTCACCC	24576	12288	9814	0.399333	7.53653	-4.53019	0.390399	Cluster20
09_1589	PARL	TTGCGAACATTGCGAT	49692	24846	26397	0.531212	9.5342	-2.37782	-10.7275	Cluster9
09_1589	PARL	TTGCGAAGTATCAGCT	25416	12708	9881	0.388771	9.39071	10.3517	-2.29834	Cluster1
09_1589	PARL	TTGCGAAGTCATGAGG	23632	11816	8042	0.340301	7.60795	-2.67506	2.01082	Cluster19
09_1589	PARL	TTGCGAAGTGGTCGAA	30076	15038	15980	0.531321	12.7728	-8.43696	1.76685	Cluster22
09_1589	PARL	TTGCGGGAGAGTGGTC	10520	5260	4679	0.444772	6.50035	-4.80298	-2.2727	Cluster20
09_1589	PARL	TTGCGGGAGGCGACTA	22412	11206	11400	0.508656	10.7596	-6.72657	0.046217	Cluster20
09_1589	PARL	TTGCGGGAGGTTGTTC	48516	24258	13503	0.278321	4.5663	6.59363	-1.73121	Cluster1
09_1589	PARL	TTGCGGGAGTTGTCCA	33484	16742	11789	0.352079	10.099	-4.858	4.28738	Cluster22
09_1589	PARL	TTGCGGGCAATGGTCT	22218	11109	11971	0.538797	12.2523	-7.7794	1.27758	Cluster22
09_1589	PARL	TTGCGGGCAGAGATGC	12650	6325	5258	0.415652	9.45466	-5.47792	1.69505	Cluster22
09_1589	PARL	TTGCGGGCATATTGGC	32578	16289	13090	0.401805	10.7698	11.191	-1.67843	Cluster1
09_1589	PARL	TTGCGGGGTGCAAGAC	29642	14821	9237	0.311619	7.834	3.08631	-1.38651	Cluster11
09_1589	PARL	TTGCGGGGTGCAAGCA	44652	22326	25010	0.560109	10.2935	-6.29596	-0.0940678	Cluster20
09_1589	PARL	TTGCGGGTCCAGGTCG	122248	61124	32977	0.269755	4.09648	9.05096	-3.3231	Cluster1
09_1589	PARL	TTGCGGGTCTCGCGGA	12928	6464	6853	0.53009	8.16094	-7.10061	-1.32099	Cluster20
09_1589	PARL	TTGCTATAGCTGAGGT	28898	14449	17881	0.618763	11.3178	4.00761	12.4293	Cluster24
09_1589	PARL	TTGCTATAGGGTATCG	84724	42362	41217	0.486486	9.58315	8.23377	-0.583645	Cluster2
09_1589	PARL	TTGCTATAGTCGCCTG	48826	24413	21727	0.444988	7.32256	10.0221	-2.70952	Cluster1
09_1589	PARL	TTGCTATCACTAGGAG	56060	28030	30203	0.538762	10.6677	11.4527	-2.05591	Cluster1
09_1589	PARL	TTGCTATCATAGCCGC	7936	3968	4029	0.507686	6.55514	5.9407	-11.4052	Cluster17
09_1589	PARL	TTGCTATGTCCAGACC	18508	9254	11568	0.625027	13.4354	-7.55454	2.90994	Cluster22
09_1589	PARL	TTGCTATGTCCTCAGG	62892	31446	28142	0.447465	8.96663	2.82993	-1.62704	Cluster11
09_1589	PARL	TTGCTATGTGAGGTCA	83296	41648	26683	0.32034	4.7554	7.66915	-3.12474	Cluster1
09_1589	PARL	TTGCTATGTGGCCTCA	82008	41004	19663	0.239769	4.04888	8.46859	-2.14613	Cluster1
09_1589	PARL	TTGCTATGTGTGTGTT	84438	42219	22956	0.271868	5.31332	3.76779	0.295565	Cluster11
09_1589	PARL	TTGCTATTCAAGGCAG	39974	19987	15550	0.389003	9.13565	3.96954	-2.29877	Cluster7
09_1589	PARL	TTGCTATTCGATTACG	26582	13291	15251	0.573734	10.8544	-5.80408	0.0879882	Cluster20
09_1589	PARL	TTGCTATTCTATATCC	29158	14579	15173	0.520372	9.32289	-4.92219	-1.38217	Cluster20
09_1589	PARL	TTGCTTAAGGGTCTGA	63652	31826	27250	0.428109	6.39847	9.70359	-2.92206	Cluster1
09_1589	PARL	TTGCTTACACTGGGCT	79866	39933	28280	0.354093	7.87779	2.7552	-2.89329	Cluster11
09_1589	PARL	TTGCTTACATCTCTCG	82612	41306	34183	0.413778	6.24239	9.78975	-3.28703	Cluster1
09_1589	PARL	TTGCTTACATCTGCAA	20446	10223	8270	0.40448	8.91463	-6.15799	2.04807	Cluster22
09_1589	PARL	TTGCTTAGTCATTGGT	87844	43922	32022	0.364533	7.61756	10.3446	-2.42429	Cluster1
09_1589	PARL	TTGCTTAGTCGTAGTT	103444	51722	36936	0.357063	5.34541	8.3262	-2.93412	Cluster1
09_1589	PARL	TTGCTTATCAGTGTAC	24408	12204	12192	0.499508	10.4233	3.88119	12.2666	Cluster24
09_1589	PARL	TTGCTTATCATTCGGA	3282	1641	1566	0.477148	7.88665	5.89464	-11.4286	Cluster17
09_1589	PARL	TTGCTTATCCACGCTT	33094	16547	13406	0.405089	8.36802	11.0354	-1.42844	Cluster1
09_1589	PARL	TTGGTCCAGTCTGTGT	38372	19186	16764	0.436881	8.90357	-5.64443	1.35343	Cluster20
09_1589	PARL	TTGGTCCAGTTGAATG	34550	17275	15435	0.446744	10.9697	2.74924	-1.31868	Cluster11
09_1589	PARL	TTGGTCCGTGCTGGCT	34594	17297	12179	0.352055	5.85904	5.23396	-2.63031	Cluster7
09_1589	PARL	TTGGTCCTCCATTGTT	43320	21660	18839	0.43488	7.77427	-2.39157	-10.6393	Cluster9
09_1589	PARL	TTGGTCCTCGCCACTT	39284	19642	19952	0.507891	8.29909	-5.3393	-1.19237	Cluster20
09_1589	PARL	TTGTCTAAGAATACTG	9326	4663	4307	0.461827	12.8516	2.90942	1.44606	Cluster11
09_1589	PARL	TTGTCTAAGATGGGAA	83950	41975	30079	0.358297	5.52189	8.81804	-2.76268	Cluster1
09_1589	PARL	TTGTCTAAGATTCCGT	27800	13900	14662	0.52741	9.20436	-6.73091	-0.670599	Cluster20
09_1589	PARL	TTGTCTAAGTAGAAGG	44042	22021	14166	0.321648	8.9882	3.03373	-0.0772836	Cluster11
09_1589	PARL	TTGTCTACAATTAGGA	41056	20528	17313	0.421692	8.74494	-4.84404	0.21679	Cluster20
09_1589	PARL	TTGTCTAGTACCCATA	40318	20159	14095	0.349596	5.00105	7.70925	-2.84863	Cluster1
09_1589	PARL	TTGTCTATCGAGGCTC	22010	11005	10375	0.471377	7.08391	-3.51203	-1.74466	Cluster21
09_1589	PARL	TTGTCTATCTTACCTA	79348	39674	34500	0.434794	6.76483	9.1997	-1.81642	Cluster1
09_1589	PARL	TTGTTCAAGGCAGATC	4880	2440	1668	0.341803	8.61753	5.97589	-0.160347	Cluster11
09_1589	PARL	TTGTTCAAGTAGACCG	65954	32977	23955	0.363208	6.21856	8.19505	-1.99943	Cluster1
09_1589	PARL	TTGTTCAAGTGAGCAC	26626	13313	14457	0.542966	13.4498	-7.93475	1.43362	Cluster22
09_1589	PARL	TTGTTCAAGTTCGTTG	44336	22168	18807	0.424193	8.67237	-2.65477	-10.5933	Cluster9
09_1589	PARL	TTGTTCACAAAGCTTC	63062	31531	26048	0.413054	6.23466	8.14627	-1.81242	Cluster1
09_1589	PARL	TTGTTCACAGAACAGC	74222	37111	35717	0.481219	9.51302	11.1239	-2.04437	Cluster1
09_1589	PARL	TTGTTCAGTAACCCAT	82674	41337	34708	0.419818	7.02911	10.0065	-2.59963	Cluster1
09_1589	PARL	TTGTTCAGTGGCGCTT	72618	36309	30274	0.416894	8.72954	3.55208	0.098942	Cluster11
09_1589	PARL	TTGTTCAGTTGCAGAG	71686	35843	27139	0.378582	9.23722	2.95982	0.524847	Cluster11
09_1589	PARL	TTGTTCAGTTTCCGGG	63174	31587	21367	0.338225	6.28405	2.83219	-2.36226	Cluster11
09_1589	PARL	TTGTTCATCGCACAAT	14734	7367	7264	0.493009	10.0368	-6.95928	1.3277	Cluster22
09_1589	PARL	TTGTTCATCGGATCGC	70696	35348	16701	0.236237	4.47217	-3.39078	0.569685	Cluster20
09_1589	PARL	TTGTTCATCGGTTCCT	55432	27716	22021	0.397262	10.3733	3.35892	1.42042	Cluster11
09_1589	PARL	TTGTTGTAGGATTGCG	116794	58397	50209	0.429894	6.49206	9.12023	-2.9777	Cluster1
09_1589	PARL	TTGTTGTAGGCCTCTG	29106	14553	13177	0.452725	9.28879	7.88146	0.0602305	Cluster2
09_1589	PARL	TTGTTGTAGGTTAGTA	121718	60859	33632	0.276311	5.16415	8.51543	-2.07155	Cluster1
09_1589	PARL	TTGTTGTCAAAGGCCA	32394	16197	17056	0.526517	11.203	11.3734	-1.73293	Cluster1
09_1589	PARL	TTGTTGTCAGAGAGAA	96174	48087	38060	0.395741	6.16422	8.93514	-2.71158	Cluster1
09_1589	PARL	TTGTTGTCAGCAACGA	30092	15046	13982	0.464642	7.45224	7.86577	-1.56288	Cluster1
09_1589	PARL	TTGTTGTCAGGGTACA	40556	20278	18718	0.461535	8.59684	4.16933	12.456	Cluster24
09_1589	PARL	TTGTTGTGTACGCAAG	6300	3150	1929	0.30619	4.9505	9.37463	-2.36207	Cluster4
09_1589	PARL	TTGTTGTGTCAACAGG	72112	36056	22557	0.312805	5.09414	7.43131	-3.12264	Cluster1
09_1589	PARL	TTGTTGTGTGGAAGCT	26018	13009	11649	0.447728	8.86899	-6.83182	2.14427	Cluster22
09_1589	PARL	TTGTTGTGTTTGTCTT	45946	22973	18664	0.406216	8.81356	11.0358	-1.82011	Cluster1
09_1589	PARL	TTGTTGTTCATAGGTC	16354	8177	5837	0.356916	5.183	10.0016	-2.28735	Cluster1
09_1589	PARL	TTGTTGTTCCCTACGT	98118	49059	33860	0.345095	5.67163	8.50185	-1.97372	Cluster1
09_1589	PARL	TTGTTGTTCGAGGCTC	16606	8303	5697	0.343069	9.6629	3.00229	0.677263	Cluster11
09_1589	PARL	TTGTTGTTCTCTCAAT	19998	9999	6636	0.331833	7.40962	-3.95578	1.57735	Cluster23
09_1589	PARL	TTTACGTAGCATTGGG	78964	39482	32919	0.416886	6.91205	10.0987	-2.68422	Cluster1
09_1589	PARL	TTTACGTAGCTGAGGT	21688	10844	11011	0.5077	12.297	2.8271	-1.38048	Cluster11
09_1589	PARL	TTTACGTAGGGTTCTT	16752	8376	9764	0.582856	17.2259	-7.22971	3.87042	Cluster22
09_1589	PARL	TTTACGTAGTGTCGCC	26534	13267	14274	0.537951	9.83044	-5.09517	-1.74694	Cluster20
09_1589	PARL	TTTACGTCAAACCTAC	94056	47028	31741	0.337469	6.01149	7.40523	-2.54062	Cluster1
09_1589	PARL	TTTACGTCAACGTCCG	42558	21279	17525	0.411791	7.60255	9.89766	-2.33306	Cluster1
09_1589	PARL	TTTACGTCAAGCACTT	20174	10087	12022	0.595916	16.0671	-6.24119	1.58327	Cluster22
09_1589	PARL	TTTACGTCACCCTTTG	37816	18908	21155	0.559419	9.73122	-7.00404	-0.789936	Cluster20
09_1589	PARL	TTTACGTCATCCCTCA	57902	28951	16683	0.288125	4.85901	7.69141	-2.69034	Cluster1
09_1589	PARL	TTTACGTCATCCTCGT	87992	43996	39799	0.452302	8.96022	7.5716	-1.65408	Cluster1
09_1589	PARL	TTTACGTTCTACTGCC	14814	7407	8227	0.555353	9.31636	-5.94763	-1.48635	Cluster20
09_1589	PARL	TTTGAGGAGACTTCCA	35288	17644	10351	0.293329	5.22732	8.41881	-2.06502	Cluster1
09_1589	PARL	TTTGAGGAGAGCACTG	23878	11939	9647	0.404012	6.63353	-5.49968	-1.3717	Cluster20
09_1589	PARL	TTTGAGGCAAGGAACC	86874	43437	30827	0.354847	5.4209	8.19983	-3.11839	Cluster1
09_1589	PARL	TTTGAGGCAAGTCCTA	29580	14790	9836	0.332522	6.98925	-3.19841	2.7	Cluster19
09_1589	PARL	TTTGAGGCACGATTAC	12076	6038	5806	0.480788	8.14283	-7.67136	-0.438088	Cluster20
09_1589	PARL	TTTGAGGCACTCAGCG	151534	75767	32597	0.215113	4.22619	4.11958	-0.633178	Cluster11
09_1589	PARL	TTTGAGGCATATTGGC	116714	58357	35640	0.305362	4.23501	8.16448	-3.23059	Cluster1
09_1589	PARL	TTTGAGGGTTTCGATG	53306	26653	27204	0.510337	8.63845	11.1345	-2.30353	Cluster1
09_1589	PARL	TTTGAGGTCACCCTTG	43878	21939	15689	0.35756	5.88928	8.61816	-0.0830254	Cluster2
09_1589	PARL	TTTGAGGTCCTGGGAC	30392	15196	10231	0.336635	9.06131	-2.94235	2.45392	Cluster19
09_1589	PARL	TTTGAGGTCCTTCGAC	66414	33207	28477	0.42878	8.82459	-2.15472	-10.657	Cluster9
09_1589	PARL	TTTGCGCAGAACCATA	53064	26532	19211	0.362035	7.97094	2.78445	-2.58869	Cluster11
09_1589	PARL	TTTGCGCAGAGGTACC	61928	30964	26701	0.431162	7.06215	7.66581	-1.70731	Cluster1
09_1589	PARL	TTTGCGCAGCAGAAAG	8470	4235	3310	0.390791	6.90654	-2.29112	-10.7018	Cluster9
09_1589	PARL	TTTGCGCAGCGGACAT	20506	10253	8018	0.391008	6.11245	10.2432	-2.26348	Cluster1
09_1589	PARL	TTTGCGCAGGCCTCGT	25470	12735	16920	0.664311	14.8976	-8.64157	2.62545	Cluster22
09_1589	PARL	TTTGCGCCAAGCAGGT	114846	57423	47499	0.413589	5.90351	8.18617	-2.93048	Cluster1
09_1589	PARL	TTTGCGCCACGTGAAG	66610	33305	28923	0.434214	7.66951	7.33681	-1.02927	Cluster1
09_1589	PARL	TTTGCGCGTACCAAGG	74214	37107	23603	0.31804	7.99114	3.03418	-0.0278544	Cluster11
09_1589	PARL	TTTGCGCGTCCGTAGC	57262	28631	21847	0.381527	9.67756	2.75472	0.883282	Cluster11
09_1589	PARL	TTTGCGCTCCAACAAC	49442	24721	21072	0.426196	6.48192	-4.65819	-0.688759	Cluster20
09_1589	PARL	TTTGGCCAGAACCCGA	62320	31160	25331	0.406467	9.08781	6.44737	-0.38866	Cluster1
09_1589	PARL	TTTGGCCAGAGGCAGG	24088	12044	12975	0.53865	13.1708	-6.99053	0.663789	Cluster22
09_1589	PARL	TTTGGCCAGAGGTCCA	39318	19659	11657	0.29648	7.94234	-4.72025	2.54677	Cluster22
09_1589	PARL	TTTGGCCAGCCAGAAC	52862	26431	20931	0.395956	10.2052	-5.79846	0.448313	Cluster20
09_1589	PARL	TTTGGCCAGCCCATTA	15110	7555	7460	0.493713	9.15571	-4.52422	-0.915562	Cluster20
09_1589	PARL	TTTGGCCAGGCAGTGT	15600	7800	7757	0.497244	13.4349	3.22436	1.37207	Cluster11
09_1589	PARL	TTTGGCCAGGTAAGTT	119480	59740	33265	0.278415	4.86866	8.14077	-2.34789	Cluster1
09_1589	PARL	TTTGGCCCACACGGTC	14818	7409	6131	0.413754	5.89946	10.8344	-2.33453	Cluster1
09_1589	PARL	TTTGGCCCATACAACC	71574	35787	29374	0.4104	8.6616	3.01387	0.320951	Cluster11
09_1589	PARL	TTTGGCCCATCATGTG	12954	6477	5289	0.408291	7.30962	-5.87506	-0.819722	Cluster20
09_1589	PARL	TTTGGCCGTATTCGCA	219038	109519	59649	0.272323	4.40415	7.5253	-3.08713	Cluster1
09_1589	PARL	TTTGGCCGTGTCGTGC	93812	46906	28633	0.305217	4.875	9.01854	-2.94509	Cluster1
09_1589	PARL	TTTGGCCGTGTGCTTA	28738	14369	16579	0.576902	11.5385	4.1358	12.6061	Cluster24
09_1589	PARL	TTTGGCCGTTAACTCG	3744	1872	1622	0.433226	8.71287	8.2654	0.0456941	Cluster2
09_1589	PARL	TTTGGCCGTTCTGATG	46736	23368	19785	0.423335	7.30597	9.90259	-2.16463	Cluster1
09_1589	PARL	TTTGGCCGTTGGGAAC	3336	1668	1358	0.407074	6.29703	9.70557	-1.63393	Cluster1
09_1589	PARL	TTTGGCCTCCTTACGC	98028	49014	42808	0.436692	7.35661	7.58383	-1.40199	Cluster1
09_1589	PARL	TTTGGCCTCGAACCGC	39220	19610	21372	0.544926	9.79722	-5.70014	-0.712112	Cluster20
09_1589	PARL	TTTGGCCTCGACTCGG	12546	6273	7081	0.564403	13.2541	-7.72248	3.3175	Cluster22
09_1589	PARL	TTTGGCCTCGTGGCGT	34210	17105	15494	0.452909	10.5367	-7.47532	-0.804662	Cluster21
09_1589	PARL	TTTGGCCTCTGTTGCC	83376	41688	32845	0.393938	6.69881	8.88923	-2.05877	Cluster1
09_1589	PARL	TTTGGCCTCTTACCTA	32216	16108	11174	0.346846	10.2168	10.7938	-1.45858	Cluster1
09_1589	PARL	TTTGGTTAGTACAGTA	30220	15110	8034	0.26585	6.39019	2.97929	-3.36911	Cluster11
09_1589	PARL	TTTGGTTAGTATGCTC	75442	37721	28456	0.37719	5.42385	7.8102	-2.60169	Cluster1
09_1589	PARL	TTTGGTTAGTCTGTGT	47570	23785	24185	0.508409	10.8744	11.315	-1.6342	Cluster1
09_1589	PARL	TTTGGTTCAACCTCCT	44276	22138	18008	0.406721	6.96075	8.3886	-2.27564	Cluster1
09_1589	PARL	TTTGGTTCACGATTAC	33678	16839	16734	0.496882	11.434	-2.32259	-10.5809	Cluster9
09_1589	PARL	TTTGGTTCAGATAAGT	16982	8491	7070	0.416323	6.85394	-4.25458	-1.66608	Cluster20
09_1589	PARL	TTTGGTTCAGATACAA	81008	40504	33256	0.410527	6.98728	7.66448	-1.88702	Cluster1
09_1589	PARL	TTTGGTTCATCTCTCG	73394	36697	30584	0.41671	7.1842	9.00698	-2.56899	Cluster1
09_1589	PARL	TTTGGTTGTATTGTGC	55648	27824	26807	0.481724	8.7904	7.49524	-0.974248	Cluster1
09_1589	PARL	TTTGGTTGTCATAGAA	20868	10434	12523	0.600105	14.7222	11.1464	-1.69745	Cluster1
09_1589	PARL	TTTGGTTGTCCAAGAG	51456	25728	25249	0.490691	8.27261	11.2029	-2.26581	Cluster1
09_1589	PARL	TTTGGTTGTCCTTCAC	25606	12803	12988	0.507225	9.13591	-6.9103	0.928472	Cluster22
09_1589	PARL	TTTGGTTGTTCTGATG	24980	12490	13212	0.528903	9.477	-4.72469	-1.65573	Cluster20
09_1589	PARL	TTTGGTTGTTGGGAAC	7256	3628	3627	0.499862	8.79517	-4.19009	-1.05426	Cluster20
09_1589	PARL	TTTGGTTTCCTTTGCG	16754	8377	9971	0.595141	12.5953	-7.89586	2.5074	Cluster22
09_1589	PARL	TTTGGTTTCGACTGGC	84410	42205	32677	0.387122	6.14799	8.95808	-1.74915	Cluster1
09_1589	PARL	TTTGGTTTCTACCCGT	41936	20968	20190	0.481448	8.9932	-6.21853	-0.370606	Cluster20
09_1589	PARL	TTTGTGTCACACATGT	31954	15977	16201	0.50701	10.7235	10.9039	-1.91487	Cluster1
09_1589	PARL	TTTGTGTCACCTGGTG	53296	26648	17683	0.331789	6.65341	5.76996	-11.3284	Cluster17
09_1589	PARL	TTTGTGTCACTGCTTC	12646	6323	7579	0.59932	15.6457	-7.5654	3.90603	Cluster22
09_1589	PARL	TTTGTGTCAGATAAGT	120122	60061	41018	0.34147	5.52139	7.6698	-2.6988	Cluster1
09_1589	PARL	TTTGTGTCATTCACCC	87330	43665	39121	0.447967	6.96907	9.53558	-3.29622	Cluster1
09_1589	PARL	TTTGTGTGTCACCGCA	105306	52653	25952	0.246444	5.15451	-3.98678	-0.538719	Cluster20
09_1589	PARL	TTTGTGTGTCGCTAGC	41246	20623	21700	0.526112	11.183	-6.18665	0.0657486	Cluster20
09_1589	PARL	TTTGTGTGTTGTCGGC	28150	14075	12849	0.456448	10.1093	4.30412	12.3046	Cluster24
09_1589	PARL	TTTGTGTTCGGTCAGC	18234	9117	10953	0.600691	13.0718	-8.68529	1.50262	Cluster22
09_1589	PARL	TTTGTGTTCTTTCGAT	39774	19887	16668	0.419068	6.96231	9.28541	-1.3585	Cluster1
03_39	SUNI	AAACGAAAGAGCCTGA	18854	9427	6470	0.343163	8.23112	4.30277	-8.14865	Cluster15
03_39	SUNI	AAACGAAAGAGCTGTG	10716	5358	2883	0.269037	6.02087	-5.78757	4.26097	Cluster22
03_39	SUNI	AAACGAAAGGGCATTG	52246	26123	15295	0.29275	6.37677	6.29541	3.22986	Cluster5
03_39	SUNI	AAACGAAAGTAGTTCC	17044	8522	2681	0.157299	6.99591	-1.37419	4.23857	Cluster19
03_39	SUNI	AAACGAAAGTATCTGC	18244	9122	6343	0.347676	7.60609	0.0895009	-5.41569	Cluster10
03_39	SUNI	AAACGAAAGTGATCTC	35460	17730	11709	0.330203	5.16169	-4.82576	-2.31817	Cluster20
03_39	SUNI	AAACGAAAGTTCCAGT	52356	26178	17872	0.341355	6.06507	-5.64754	-1.57697	Cluster21
03_39	SUNI	AAACGAACAAGGAGGG	18828	9414	2845	0.151105	4.13064	-0.312469	3.1908	Cluster23
03_39	SUNI	AAACGAACAATAGCGG	14126	7063	4750	0.336259	7.23097	5.4798	-6.18542	Cluster14
03_39	SUNI	AAACGAAGTCAAGACG	50794	25397	18060	0.355554	6.15548	0.630389	3.96331	Cluster18
03_39	SUNI	AAACGAAGTCACATTG	26444	13222	8097	0.306194	5.59479	-5.19178	-1.50374	Cluster20
03_39	SUNI	AAACGAAGTGCACATT	32002	16001	12114	0.378539	6.68471	-5.59105	-0.923532	Cluster20
03_39	SUNI	AAACGAAGTGCTTGAT	21628	10814	5982	0.276586	5.42132	-9.38454	0.219221	Cluster22
03_39	SUNI	AAACGAATCGCACAAT	13512	6756	2234	0.165335	6.75002	-0.564327	3.42647	Cluster23
03_39	SUNI	AAACGAATCGCATACA	43182	21591	14344	0.332175	6.33444	-9.17042	-0.276128	Cluster21
03_39	SUNI	AAACGAATCGGGTCCA	52908	26454	13450	0.254215	6.68716	6.44046	2.68322	Cluster5
03_39	SUNI	AAACGAATCGGTTAGT	15900	7950	3717	0.233774	8.73953	4.91922	11.7224	Cluster24
03_39	SUNI	AAACGAATCGTCTTAT	18532	9266	3671	0.19809	5.81211	-1.75572	3.06664	Cluster23
03_39	SUNI	AAACTCGAGGGTATCG	24284	12142	10635	0.437943	6.90936	-9.00235	-0.250975	Cluster22
03_39	SUNI	AAACTCGAGGTCTTGT	81478	40739	22668	0.27821	5.56917	6.68535	2.99279	Cluster5
03_39	SUNI	AAACTCGAGTCCGATT	42210	21105	12569	0.297773	4.57755	-4.56236	-1.78432	Cluster20
03_39	SUNI	AAACTCGAGTCGATAA	23830	11915	9954	0.417709	7.30198	-6.72264	-0.0931711	Cluster20
03_39	SUNI	AAACTCGCACGCTGTG	29062	14531	13227	0.45513	6.89852	5.09279	-6.00282	Cluster14
03_39	SUNI	AAACTCGCATATTGGC	52164	26082	26716	0.512154	8.40386	4.07796	-6.6277	Cluster14
03_39	SUNI	AAACTCGCATCATGTG	15700	7850	6379	0.406306	8.5173	-9.34146	2.50152	Cluster22
03_39	SUNI	AAACTCGCATCGGCCA	23948	11974	8591	0.358736	7.6213	-7.98429	1.97948	Cluster22
03_39	SUNI	AAACTCGCATGGTAAA	15258	7629	3589	0.235221	6.51381	-1.00364	4.13311	Cluster19
03_39	SUNI	AAACTCGGTACGCAAG	18742	9371	6558	0.349909	6.18534	-3.26193	3.00477	Cluster19
03_39	SUNI	AAACTCGGTAGTGATA	47662	23831	20084	0.421384	6.82466	3.99238	-6.79332	Cluster14
03_39	SUNI	AAACTCGGTTTAGGAA	18244	9122	4050	0.221991	4.42105	5.13241	-6.08903	Cluster14
03_39	SUNI	AAACTCGTCAATCGTG	27264	13632	6746	0.247433	6.10931	4.73372	-7.73078	Cluster15
03_39	SUNI	AAACTCGTCACCCGGA	73240	36620	17709	0.241794	4.56162	6.7005	3.33703	Cluster5
03_39	SUNI	AAACTCGTCATCATGG	17748	8874	3818	0.215123	5.12072	-2.21956	4.32399	Cluster19
03_39	SUNI	AAACTCGTCTCTCAAT	19214	9607	9372	0.487769	11.2477	5.10442	12.2418	Cluster24
03_39	SUNI	AAACTGCAGATCTCAC	10024	5012	2659	0.265263	6.79254	-4.47778	2.22218	Cluster22
03_39	SUNI	AAACTGCAGCTGATTC	4078	2039	2036	0.499264	9.53429	5.52439	-5.60049	Cluster14
03_39	SUNI	AAACTGCAGGGCATTG	21728	10864	6168	0.283873	5.5309	-0.291196	-5.84017	Cluster10
03_39	SUNI	AAACTGCAGTCATCTG	14510	7255	6279	0.432736	7.41781	5.48935	12.2471	Cluster24
03_39	SUNI	AAACTGCAGTGAAACT	27038	13519	9708	0.35905	6.52645	-8.5752	-0.419841	Cluster22
03_39	SUNI	AAACTGCCAACAAACA	99730	49865	27004	0.270771	4.24072	6.6775	3.20989	Cluster5
03_39	SUNI	AAACTGCCAAGATGCG	22796	11398	5556	0.243727	8.57217	-2.89837	3.47967	Cluster19
03_39	SUNI	AAACTGCCAATCATCG	20384	10192	5506	0.270114	5.69162	-3.45754	2.25761	Cluster19
03_39	SUNI	AAACTGCCAGGTCCTG	17138	8569	3886	0.226748	5.7888	-1.34557	3.78155	Cluster19
03_39	SUNI	AAACTGCCATTGTTCT	20124	10062	4754	0.236235	5.35368	4.41624	11.6646	Cluster24
03_39	SUNI	AAACTGCGTGGATTCT	50226	25113	16036	0.319277	4.74881	5.44634	-5.17816	Cluster14
03_39	SUNI	AAACTGCTCCGGCTGA	14794	7397	5364	0.362579	6.547	-4.92765	0.770492	Cluster20
03_39	SUNI	AAACTGCTCGCTATAG	10412	5206	1417	0.136093	4.3527	0.00240843	2.35046	Cluster23
03_39	SUNI	AAACTGCTCGTTCCGT	24124	12062	11637	0.482383	6.58216	-9.28709	-1.4705	Cluster21
03_39	SUNI	AAACTGCTCTATGAGC	49242	24621	22165	0.450124	6.73457	5.20515	-4.38215	Cluster14
03_39	SUNI	AAAGATGAGAGCACTG	12212	6106	3971	0.325172	7.83115	-6.09682	3.65131	Cluster22
03_39	SUNI	AAAGATGAGCCCATGC	15738	7869	4014	0.255051	4.61797	-3.05053	2.02069	Cluster19
03_39	SUNI	AAAGATGAGCTACGCC	33796	16898	12058	0.356788	5.51851	-5.82456	-3.02509	Cluster21
03_39	SUNI	AAAGATGAGGCTTAAA	34206	17103	9344	0.273168	4.59895	-7.59819	-1.22845	Cluster21
03_39	SUNI	AAAGATGAGTCTCGAT	23212	11606	4611	0.198647	5.72668	4.48683	10.4215	Cluster24
03_39	SUNI	AAAGATGCAAACCCTA	53502	26751	15305	0.286064	4.34228	-5.63084	-3.26335	Cluster21
03_39	SUNI	AAAGATGCAACTCGAT	42186	21093	16408	0.388944	6.69683	-7.37104	-1.95218	Cluster21
03_39	SUNI	AAAGATGCAAGCAATA	18126	9063	3862	0.213064	5.5013	-2.56155	4.27994	Cluster19
03_39	SUNI	AAAGATGCACAGCTTA	32106	16053	6433	0.200368	4.50268	5.59055	12.0144	Cluster24
03_39	SUNI	AAAGATGCACCTATTT	18472	9236	7170	0.388155	8.42658	-6.55858	2.56142	Cluster22
03_39	SUNI	AAAGATGCAGAGATGC	31288	15644	15620	0.499233	8.06257	4.00054	-7.08266	Cluster14
03_39	SUNI	AAAGATGCAGTAACTC	18722	9361	3955	0.211249	6.26258	-1.60856	4.3646	Cluster19
03_39	SUNI	AAAGATGCATCAGAAA	18574	9287	7081	0.381232	7.7851	-8.92165	2.18436	Cluster22
03_39	SUNI	AAAGATGCATCGTGAT	29686	14843	13638	0.459408	6.84372	-7.89781	-1.87661	Cluster21
03_39	SUNI	AAAGATGGTGAGGTCA	28194	14097	5602	0.198695	5.03958	4.57168	10.4819	Cluster24
03_39	SUNI	AAAGATGGTTAACTCG	20372	10186	8205	0.402759	5.7724	-6.65448	-1.85329	Cluster20
03_39	SUNI	AAAGATGGTTGGGAAC	3624	1812	1418	0.39128	5.92079	-7.03201	-0.858144	Cluster20
03_39	SUNI	AAAGATGTCTATTTCG	40932	20466	12845	0.313813	4.84202	-5.11374	-1.68625	Cluster21
03_39	SUNI	AAAGGATAGGAGTACC	7850	3925	1942	0.247389	4.89906	-3.41151	2.66906	Cluster19
03_39	SUNI	AAAGGATAGGCATGCA	15256	7628	6023	0.394795	7.2248	-8.48202	0.963836	Cluster22
03_39	SUNI	AAAGGATAGTCGTACT	23632	11816	5405	0.228715	4.24638	-3.02476	0.341455	Cluster23
03_39	SUNI	AAAGGATCATACTGCA	37448	18724	14267	0.380982	7.1122	-8.74201	-1.56693	Cluster21
03_39	SUNI	AAAGGATGTACGACCC	91428	45714	21097	0.23075	4.16801	6.48408	3.25189	Cluster5
03_39	SUNI	AAAGGATGTCGATAGG	16940	8470	4025	0.237603	4.2048	6.61317	3.28021	Cluster5
03_39	SUNI	AAAGGATGTCGCTAGC	5962	2981	1520	0.254948	4.37071	-4.31786	-1.37074	Cluster19
03_39	SUNI	AAAGGATGTGGCCTTG	39160	19580	10254	0.261849	4.5642	-5.43239	-2.55454	Cluster21
03_39	SUNI	AAAGGATGTGTTTCTT	51430	25715	20511	0.398814	6.82164	5.3682	-4.11838	Cluster14
03_39	SUNI	AAAGGATGTTCCATCC	65930	32965	34117	0.517473	7.33016	4.50783	-6.19281	Cluster14
03_39	SUNI	AAAGGATGTTTCGTTT	42170	21085	14554	0.345127	5.32564	-4.20156	-1.78484	Cluster20
03_39	SUNI	AAAGGATTCGATAGCT	39516	19758	16671	0.42188	7.36153	6.41756	-3.19066	Cluster14
03_39	SUNI	AAAGGATTCGCGTGAC	19576	9788	6240	0.318758	4.91869	-4.60969	-1.86615	Cluster20
03_39	SUNI	AAAGGATTCTCTGACC	16724	8362	4757	0.284442	7.27671	-6.56845	3.08066	Cluster22
03_39	SUNI	AAAGGGCAGAACGCCA	12062	6031	2311	0.191593	6.0939	-1.15931	4.18398	Cluster19
03_39	SUNI	AAAGGGCAGTATCTGC	20998	10499	11764	0.560244	8.51208	4.0194	-8.36388	Cluster15
03_39	SUNI	AAAGGGCCACGCGTTG	6484	3242	3069	0.473319	6.78478	5.527	-6.70706	Cluster14
03_39	SUNI	AAAGGGCCAGATTAAG	42022	21011	18334	0.436295	8.07325	-8.22822	-2.07083	Cluster21
03_39	SUNI	AAAGGGCGTAGATTAG	36600	18300	10509	0.287131	7.55077	-0.171753	-5.96313	Cluster10
03_39	SUNI	AAAGGGCGTAGCAGGT	26564	13282	7420	0.279325	5.19889	-3.79977	-0.69589	Cluster20
03_39	SUNI	AAAGGGCGTCCTTCAC	59192	29596	20829	0.351889	5.46839	4.99739	-5.66825	Cluster14
03_39	SUNI	AAAGGGCGTCTGAGCC	32844	16422	9842	0.299659	4.83055	-4.94643	-1.22709	Cluster21
03_39	SUNI	AAAGGGCGTGCAGACA	16590	8295	3764	0.226884	5.40872	-1.83425	4.37307	Cluster19
03_39	SUNI	AAAGGGCGTTACGAAA	5504	2752	2365	0.429688	15.8993	-5.6684	4.46687	Cluster22
03_39	SUNI	AAAGGGCTCATGTTCT	29884	14942	4611	0.154297	4.49803	4.73239	9.12968	Cluster24
03_39	SUNI	AAAGGGCTCCATACCC	25424	12712	11915	0.468652	8.33562	-8.2723	-0.546041	Cluster22
03_39	SUNI	AAAGGGCTCGGGTCCA	10870	5435	3080	0.283349	7.14387	5.17063	10.5027	Cluster24
03_39	SUNI	AAATGAGAGGGCGAAG	36916	18458	15767	0.427105	6.89527	-7.72794	-2.29792	Cluster21
03_39	SUNI	AAATGAGAGTATAGTG	26282	13141	5751	0.218819	4.95318	-2.31104	2.72821	Cluster19
03_39	SUNI	AAATGAGAGTCTCCAA	12846	6423	3317	0.258213	6.46303	-3.50884	5.07421	Cluster19
03_39	SUNI	AAATGAGCAAACCCTA	51110	25555	21647	0.423537	7.91631	3.77745	-7.54881	Cluster14
03_39	SUNI	AAATGAGCACACACCG	18546	9273	5556	0.299579	6.42915	-4.50381	3.0322	Cluster19
03_39	SUNI	AAATGAGCAGAAGTGC	42784	21392	17944	0.419409	6.79358	-6.84299	-1.45854	Cluster21
03_39	SUNI	AAATGAGCAGCGTCGT	48674	24337	18577	0.381662	7.0307	-8.29299	-1.46107	Cluster21
03_39	SUNI	AAATGAGCATTGCACA	18582	9291	4743	0.255247	5.15266	-3.28206	3.12577	Cluster19
03_39	SUNI	AAATGAGGTAACGGCA	24470	12235	9118	0.37262	7.40152	-4.0572	-0.236757	Cluster20
03_39	SUNI	AAATGAGGTACGCAAG	2654	1327	1386	0.522231	7.0297	3.15373	-7.37826	Cluster15
03_39	SUNI	AAATGAGGTACGTAAA	20740	10370	4079	0.196673	5.55405	-1.49793	2.46926	Cluster23
03_39	SUNI	AAATGAGGTCAACAGG	8456	4228	4694	0.555109	10.2436	5.81523	-5.62168	Cluster14
03_39	SUNI	AAATGAGGTTGCCTGG	23860	11930	13441	0.563328	9.17245	5.05243	-6.16642	Cluster14
03_39	SUNI	AAATGAGGTTTCACCC	20900	10450	8137	0.38933	8.03281	-8.51179	1.40379	Cluster22
03_39	SUNI	AAATGAGTCCACTAGA	14834	7417	2987	0.201362	8.21948	-0.873178	1.8756	Cluster23
03_39	SUNI	AAATGCCAGCTGAAAT	40816	20408	12892	0.315857	4.6764	-5.98736	-1.5531	Cluster20
03_39	SUNI	AAATGCCAGGGTATCG	43720	21860	22871	0.523124	8.07078	5.72404	-5.50835	Cluster14
03_39	SUNI	AAATGCCAGTTCAAGA	35608	17804	13333	0.374438	5.91533	-8.84707	-2.01404	Cluster21
03_39	SUNI	AAATGCCCACTAGCCG	7296	3648	2813	0.385554	7.68783	-5.77476	3.53615	Cluster22
03_39	SUNI	AAATGCCCAGCACATT	41242	20621	22427	0.54379	9.25645	3.76729	-7.06799	Cluster14
03_39	SUNI	AAATGCCCAGGTGTCC	48560	24280	16808	0.346129	6.91345	-6.66786	0.710935	Cluster22
03_39	SUNI	AAATGCCCAGTAGTCT	42398	21199	14078	0.332044	6.31112	0.265449	-5.52243	Cluster10
03_39	SUNI	AAATGCCGTTCCCTTG	20782	10391	4380	0.210759	8.48876	3.78695	10.0992	Cluster24
03_39	SUNI	AAATGCCGTTTAGGAA	27540	13770	7476	0.27146	6.13435	5.60757	11.3351	Cluster24
03_39	SUNI	AAATGCCTCGCAACTA	31182	15591	9049	0.290199	5.38718	-5.49871	-1.40905	Cluster21
03_39	SUNI	AAATGCCTCGCACCGA	49778	24889	14662	0.294548	4.75757	-5.98068	-2.85975	Cluster21
03_39	SUNI	AAATGCCTCTGGTACA	36876	18438	8502	0.230556	5.82411	-4.78541	0.808817	Cluster23
03_39	SUNI	AACAAAGAGATATGTG	33178	16589	13002	0.391886	7.2418	-9.07253	-0.636847	Cluster21
03_39	SUNI	AACAAAGAGGCTTCGC	44094	22047	16187	0.367102	5.50421	5.09081	-5.39729	Cluster14
03_39	SUNI	AACAAAGCAGACCTGC	13268	6634	3658	0.275701	5.40777	-1.89526	2.96791	Cluster23
03_39	SUNI	AACAAAGGTGGTAGAC	31304	15652	7396	0.236264	5.23338	6.69206	3.05101	Cluster5
03_39	SUNI	AACAAAGGTTAGGCTT	32014	16007	15791	0.493253	9.7069	4.85423	-6.53776	Cluster14
03_39	SUNI	AACAAAGTCGATGAAA	6860	3430	1665	0.242711	4.16349	6.52849	0.272766	Cluster3
03_39	SUNI	AACAGTCAGACGAAAG	3708	1854	1306	0.352211	7.22772	-3.6263	2.05656	Cluster23
03_39	SUNI	AACAGTCAGCGCACAA	25410	12705	9841	0.387288	7.97563	-9.30556	1.24552	Cluster22
03_39	SUNI	AACAGTCCAAACGTTC	72680	36340	32448	0.44645	6.84443	3.05222	-7.50561	Cluster15
03_39	SUNI	AACAGTCCAACGTACT	37326	18663	15604	0.418046	5.36438	4.83505	-5.7412	Cluster14
03_39	SUNI	AACAGTCCAAGACTAA	32134	16067	13392	0.416755	6.56439	-7.18929	-2.32929	Cluster21
03_39	SUNI	AACAGTCCAAGATGCG	55410	27705	22194	0.400541	7.07904	4.58149	-6.02581	Cluster14
03_39	SUNI	AACAGTCCAAGCGACA	51088	25544	16803	0.328903	5.17909	5.81027	-4.90333	Cluster14
03_39	SUNI	AACAGTCCAATGCATC	23344	11672	9123	0.390807	6.48373	4.54619	12.9253	Cluster24
03_39	SUNI	AACAGTCCACCATTCC	24216	12108	7368	0.304262	6.52324	-4.90194	0.118856	Cluster20
03_39	SUNI	AACAGTCCACTGGGCT	3126	1563	1204	0.385157	5.70297	5.57414	10.8529	Cluster24
03_39	SUNI	AACAGTCCATTCGTCC	40522	20261	15669	0.386679	6.32543	-7.75414	-2.46702	Cluster21
03_39	SUNI	AACAGTCCATTGCGAT	22708	11354	10045	0.442355	9.243	-9.64227	0.668083	Cluster22
03_39	SUNI	AACAGTCGTAAAGGCC	24146	12073	10864	0.44993	7.95426	-8.40621	-0.214305	Cluster21
03_39	SUNI	AACAGTCGTATGGTTC	30054	15027	12251	0.407633	7.39919	-9.52989	-0.596652	Cluster21
03_39	SUNI	AACAGTCGTCAACGGA	10116	5058	2334	0.230724	9.12358	-0.506842	1.85883	Cluster23
03_39	SUNI	AACAGTCGTCAGCTTA	39560	19780	16050	0.405713	7.46411	4.08933	-7.02004	Cluster14
03_39	SUNI	AACAGTCGTGATAAGT	18950	9475	6764	0.356939	6.57644	-5.56491	-1.76723	Cluster20
03_39	SUNI	AACAGTCGTTTCCGGG	20900	10450	5268	0.252057	5.31307	-7.5898	1.77867	Cluster22
03_39	SUNI	AACAGTCTCAGCACTA	2478	1239	1250	0.504439	5.18812	5.34277	-6.37661	Cluster14
03_39	SUNI	AACAGTCTCAGTGTGT	23574	11787	8019	0.340163	7.05559	-6.14079	2.98963	Cluster22
03_39	SUNI	AACAGTCTCCATCTAT	14730	7365	5672	0.385064	9.53501	-5.3142	3.88028	Cluster22
03_39	SUNI	AACATCGAGATGAGGA	17818	8909	2334	0.130991	5.7379	0.0765094	3.03993	Cluster7
03_39	SUNI	AACATCGAGCGTATCT	36116	18058	9854	0.272843	4.67063	-5.54763	-2.37356	Cluster21
03_39	SUNI	AACATCGAGGATTTGA	27382	13691	10094	0.368636	7.54458	-8.82278	-1.73347	Cluster21
03_39	SUNI	AACATCGAGGCCAGTA	40658	20329	10139	0.249373	5.77521	-9.46042	-0.48597	Cluster21
03_39	SUNI	AACATCGAGGCGTAGT	14698	7349	2917	0.198462	4.01566	-2.63423	2.87398	Cluster19
03_39	SUNI	AACATCGAGTATACGA	23784	11892	9686	0.407249	8.01841	-8.35443	0.0743468	Cluster22
03_39	SUNI	AACATCGAGTCTAGAA	25158	12579	9292	0.369346	10.279	-1.64192	-9.03209	Cluster9
03_39	SUNI	AACATCGCAAGATTAG	38110	19055	9288	0.243716	5.55421	-7.57165	-0.116068	Cluster23
03_39	SUNI	AACATCGCAAGCCCTG	15384	7692	4040	0.262611	5.11495	-1.75445	2.79809	Cluster19
03_39	SUNI	AACATCGCAAGGAGGG	16330	8165	3231	0.197857	6.27723	-3.17473	3.89136	Cluster19
03_39	SUNI	AACATCGCAATAGCGG	6138	3069	2521	0.41072	6.43564	-8.52393	0.296287	Cluster22
03_39	SUNI	AACATCGCAATGAAAC	5988	2994	1362	0.227455	4.41602	-0.524844	-6.62222	Cluster10
03_39	SUNI	AACATCGCACGCTCAG	5164	2582	2061	0.399109	9.86685	-5.51695	-1.09271	Cluster21
03_39	SUNI	AACATCGCACTAGCCG	21168	10584	5734	0.270881	5.21055	-3.41228	3.98863	Cluster19
03_39	SUNI	AACATCGCACTTACAG	5564	2782	2219	0.398814	8.85716	2.9013	-8.75732	Cluster15
03_39	SUNI	AACATCGCAGTTCGGC	41350	20675	12558	0.3037	5.5241	5.53561	-6.19675	Cluster14
03_39	SUNI	AACATCGCATCCTGGG	27952	13976	8989	0.321587	5.64164	-4.93102	0.332778	Cluster20
03_39	SUNI	AACATCGCATCGACGC	38824	19412	9488	0.244385	5.01698	6.66463	3.01056	Cluster5
03_39	SUNI	AACATCGCATGTATCG	19940	9970	5318	0.2667	6.68128	4.05197	11.0348	Cluster24
03_39	SUNI	AACATCGGTCAGACGA	9370	4685	2605	0.278015	6.16416	-5.08863	3.12126	Cluster19
03_39	SUNI	AACATCGGTCAGCAAG	46840	23420	24447	0.521926	9.62412	3.94481	-6.55321	Cluster14
03_39	SUNI	AACATCGGTCGACTGC	34056	17028	11935	0.350452	6.3809	-7.47064	-1.76303	Cluster21
03_39	SUNI	AACATCGGTGAGGTCA	2836	1418	809	0.285261	4.29703	-3.45945	-1.45354	Cluster19
03_39	SUNI	AACATCGGTGTCCTTC	17214	8607	1872	0.108749	5.28996	1.31267	2.20316	Cluster23
03_39	SUNI	AACATCGTCATACTTC	14478	7239	4842	0.334438	6.72143	-7.71989	1.59464	Cluster22
03_39	SUNI	AACATCGTCGCTTACC	30326	15163	4830	0.159269	4.06914	-1.50435	3.67628	Cluster19
03_39	SUNI	AACATCGTCGTCCCAT	13350	6675	3220	0.241199	5.39102	-0.85889	3.38523	Cluster7
03_39	SUNI	AACCAACAGAAGGGCG	15180	7590	7226	0.476021	11.4437	-7.60204	3.27849	Cluster22
03_39	SUNI	AACCAACAGAGTAAGG	20302	10151	7560	0.372377	7.42977	-6.95566	-0.597144	Cluster21
03_39	SUNI	AACCAACAGATGTTGA	15220	7610	5716	0.375558	8.75456	-4.78977	-1.26195	Cluster21
03_39	SUNI	AACCAACAGTCCCGCA	14888	7444	2417	0.162346	5.55693	3.4743	9.77243	Cluster24
03_39	SUNI	AACCAACAGTCGAAAT	12716	6358	3458	0.271941	10.0477	3.72407	11.5924	Cluster24
03_39	SUNI	AACCAACCAATAGTGA	13410	6705	5843	0.43572	7.96051	-8.13501	2.41202	Cluster22
03_39	SUNI	AACCAACCAGGTAACG	27622	13811	5848	0.211715	4.98243	-1.40572	1.7553	Cluster23
03_39	SUNI	AACCAACGTCCGTCGA	14944	7472	6646	0.444727	7.55822	-8.23381	-1.34977	Cluster21
03_39	SUNI	AACCAACGTGCCCTAG	18146	9073	7175	0.395404	8.52124	-7.72479	2.02466	Cluster22
03_39	SUNI	AACCAACGTGCTGGCT	24042	12021	5711	0.237543	4.99107	-3.45254	2.64831	Cluster23
03_39	SUNI	AACCAACGTTACGCTA	26028	13014	7848	0.301521	5.43386	-4.9227	0.931725	Cluster20
03_39	SUNI	AACCAACTCCCACTAC	23190	11595	6211	0.267831	5.10176	-1.95862	4.18088	Cluster19
03_39	SUNI	AACCAACTCCGTCAAA	40244	20122	14574	0.362141	8.35914	5.63322	-4.89667	Cluster14
03_39	SUNI	AACCAACTCGTAGCGC	15420	7710	3191	0.206939	6.95123	-2.72955	2.84237	Cluster19
03_39	SUNI	AACCGATAGAAATACC	9156	4578	3010	0.328746	5.49408	11.7903	0.438186	Cluster3
03_39	SUNI	AACCGATAGATTACGA	19232	9616	7251	0.377028	8.50375	4.81928	-6.28143	Cluster14
03_39	SUNI	AACCGATAGCCCATGC	19126	9563	9812	0.513019	10.952	-8.73648	-0.808612	Cluster21
03_39	SUNI	AACCGATAGCCTGTAT	40214	20107	13582	0.337743	7.01363	4.75929	11.3362	Cluster24
03_39	SUNI	AACCGATAGTGCAACG	3286	1643	1078	0.328058	5.0495	3.80411	-2.99057	Cluster7
03_39	SUNI	AACCGATCAAGTCTCA	30876	15438	6682	0.216414	8.28945	-3.7338	4.24586	Cluster19
03_39	SUNI	AACCGATCACCCTTTG	35468	17734	11679	0.329283	7.27012	-7.24321	0.00633215	Cluster20
03_39	SUNI	AACCGATCAGCTATAC	32704	16352	4519	0.138179	4.62409	3.97357	9.86799	Cluster24
03_39	SUNI	AACCGATCAGTTGCAT	17248	8624	6120	0.354824	8.63149	-5.56389	1.71102	Cluster22
03_39	SUNI	AACCGATGTACAACGG	8624	4312	2217	0.257073	7.50309	-3.3179	4.29865	Cluster19
03_39	SUNI	AACCGATGTCCTTATT	35552	17776	14597	0.410582	6.64861	-0.102075	-6.16613	Cluster10
03_39	SUNI	AACCGATGTGCAAGCA	37494	18747	20022	0.534005	9.92526	3.59849	-7.48652	Cluster14
03_39	SUNI	AACCGATGTGTCGTCG	25404	12702	10351	0.407456	7.5586	-4.43714	0.269549	Cluster20
03_39	SUNI	AACCGATTCACATTCT	31916	15958	16538	0.518173	8.44945	-9.72628	-1.2312	Cluster21
03_39	SUNI	AACCGATTCATTCGGA	36000	18000	16686	0.4635	8.29361	2.34917	-9.07219	Cluster15
03_39	SUNI	AACCGATTCTCTTCTC	40222	20111	11401	0.283452	4.92987	-4.38775	-1.50885	Cluster21
03_39	SUNI	AACCGATTCTGTTGCC	13582	6791	3753	0.276322	5.00838	6.26986	-0.89961	Cluster7
03_39	SUNI	AACCTGAAGAAATGGG	29206	14603	7826	0.267959	5.75923	-0.137577	-6.12265	Cluster10
03_39	SUNI	AACCTGAAGCATGATA	12754	6377	5271	0.413282	6.31432	-5.9783	1.82512	Cluster22
03_39	SUNI	AACCTGAAGCCAGAAC	20942	10471	6519	0.311288	5.6046	-8.84173	0.00972714	Cluster21
03_39	SUNI	AACCTGAAGCCTTTGA	4644	2322	1317	0.283592	5.08929	5.58785	2.10428	Cluster11
03_39	SUNI	AACCTGACAACTAGAA	15712	7856	5828	0.370927	7.58331	-6.44554	3.71944	Cluster22
03_39	SUNI	AACCTGACAGATGGCA	16490	8245	4704	0.285264	7.1069	-2.77807	3.7042	Cluster19
03_39	SUNI	AACCTGACAGTATCTG	16340	8170	5090	0.311506	6.27063	-6.86686	-0.0820709	Cluster22
03_39	SUNI	AACCTGACAGTTGCAT	22372	11186	3936	0.175934	5.7971	3.74633	10.2768	Cluster24
03_39	SUNI	AACCTGAGTAACGTAA	27176	13588	8888	0.327053	5.4265	-6.98981	-0.641778	Cluster21
03_39	SUNI	AACCTGAGTGGACAGT	12022	6011	5056	0.420562	6.96898	-9.93967	-2.19035	Cluster21
03_39	SUNI	AACCTGAGTTTAAGCC	48938	24469	15838	0.323634	5.78418	1.51258	-4.08115	Cluster13
03_39	SUNI	AACCTGATCAAGAGAT	6232	3116	1599	0.256579	5.8545	-3.7853	0.555156	Cluster19
03_39	SUNI	AACCTGATCCACCTAC	11956	5978	3649	0.305202	5.95619	-2.40596	3.33518	Cluster19
03_39	SUNI	AACCTGATCCGTCAAA	37828	18914	16112	0.425928	7.03206	-6.45689	-0.521628	Cluster20
03_39	SUNI	AACCTGATCCTTTGAT	14340	7170	1903	0.132706	4.20258	-0.54411	3.74496	Cluster7
03_39	SUNI	AACCTGATCGGTCGAC	58390	29195	13392	0.229354	4.25567	6.33012	3.03279	Cluster5
03_39	SUNI	AACCTGATCGTGAGTT	9214	4607	2819	0.305947	6.10561	-2.69065	4.21143	Cluster19
03_39	SUNI	AACCTGATCTGAGTCA	21652	10826	8412	0.388509	6.59631	-7.05979	-0.821922	Cluster21
03_39	SUNI	AACCTTTAGCGTCAAG	49830	24915	19473	0.390789	6.72934	4.52621	-5.75133	Cluster14
03_39	SUNI	AACCTTTAGTCCAGAG	14600	7300	2029	0.138973	4.81945	-1.19427	4.55378	Cluster19
03_39	SUNI	AACCTTTAGTCTGCTA	20372	10186	7946	0.390045	6.47275	-8.88347	0.385098	Cluster22
03_39	SUNI	AACCTTTAGTGTAATG	19812	9906	6276	0.316778	6.16542	5.19185	12.0962	Cluster24
03_39	SUNI	AACCTTTAGTGTGTAA	14222	7111	3628	0.255098	5.37482	-3.87623	2.5458	Cluster19
03_39	SUNI	AACCTTTAGTTGAATG	9156	4578	2436	0.266055	5.6503	-7.27394	0.0655659	Cluster22
03_39	SUNI	AACCTTTCAAACGACG	18146	9073	9767	0.538245	8.8628	-8.9432	-1.10776	Cluster21
03_39	SUNI	AACCTTTCACACGGTC	11992	5996	4545	0.379003	4.61652	3.89012	-6.70062	Cluster14
03_39	SUNI	AACCTTTCACTCGGAC	4152	2076	1497	0.360549	6.71287	-6.01076	-0.917974	Cluster20
03_39	SUNI	AACCTTTCAGAGATGC	19490	9745	8924	0.457876	7.79785	5.22999	-6.17904	Cluster14
03_39	SUNI	AACCTTTCATGTAGAA	6696	3348	2378	0.355137	7.23264	-5.17488	2.86099	Cluster22
03_39	SUNI	AACCTTTGTACGGATG	13970	6985	4126	0.295347	9.03965	-4.10248	3.05214	Cluster23
03_39	SUNI	AACCTTTGTAGTCCAT	15538	7769	5218	0.335822	8.531	4.68135	12.5475	Cluster24
03_39	SUNI	AACCTTTGTGCAAGAC	4874	2437	1490	0.305704	5.15738	4.90488	11.3398	Cluster24
03_39	SUNI	AACCTTTTCCAGTACA	25248	12624	10401	0.411953	6.58965	5.80402	-5.33231	Cluster14
03_39	SUNI	AACCTTTTCCTGTGGG	23078	11539	5556	0.240749	5.26364	-0.317432	-6.31178	Cluster10
03_39	SUNI	AACCTTTTCGAGGTAG	30488	15244	7542	0.247376	4.65845	-2.28623	3.0827	Cluster19
03_39	SUNI	AACCTTTTCTCTGCGT	12414	6207	2747	0.221282	4.716	-4.4682	2.97217	Cluster19
03_39	SUNI	AACGAGGAGGAGAACA	17312	8656	4599	0.265654	8.02096	-2.07579	3.62646	Cluster19
03_39	SUNI	AACGAGGAGGAGACTC	15544	7772	6413	0.412571	7.03678	4.18385	-6.14832	Cluster14
03_39	SUNI	AACGAGGAGGCTAAAT	19708	9854	5794	0.293992	5.91559	-2.65125	3.76778	Cluster19
03_39	SUNI	AACGAGGAGGGTGTTG	63896	31948	19278	0.301709	4.96442	-7.38498	-2.16137	Cluster21
03_39	SUNI	AACGAGGAGTAGTCGG	12016	6008	4526	0.376664	5.58056	-6.97483	-1.38909	Cluster21
03_39	SUNI	AACGAGGCAAGCCTTA	68706	34353	21224	0.30891	5.97307	5.58559	12.7331	Cluster24
03_39	SUNI	AACGAGGCACGCGATC	15066	7533	5723	0.379862	6.26986	5.59998	1.93107	Cluster6
03_39	SUNI	AACGAGGCAGAAGTGC	28578	14289	14050	0.491637	10.4772	5.85845	-4.78873	Cluster14
03_39	SUNI	AACGAGGCAGCAAACG	14120	7060	5135	0.363669	6.46595	-5.39419	3.37265	Cluster22
03_39	SUNI	AACGAGGGTCTAACCA	26752	13376	9312	0.348086	5.80858	-4.50812	-0.558872	Cluster20
03_39	SUNI	AACGAGGGTGAATCAA	29626	14813	13035	0.439985	8.51219	-7.87374	-1.784	Cluster21
03_39	SUNI	AACGAGGGTGATCAGG	13798	6899	6346	0.459922	8.60681	-7.64025	3.45395	Cluster22
03_39	SUNI	AACGAGGGTTCTGAGT	34644	17322	18651	0.538362	10.7986	3.55357	-6.82246	Cluster14
03_39	SUNI	AACGAGGGTTTCCACC	21928	10964	7357	0.335507	5.81092	-2.68448	0.45467	Cluster23
03_39	SUNI	AACGAGGTCCTTGACC	9514	4757	3291	0.345911	7.13275	-5.82366	-0.64925	Cluster20
03_39	SUNI	AACGAGGTCGAGGCTC	36602	18301	5079	0.138763	4.00324	5.08012	-7.44992	Cluster14
03_39	SUNI	AACGAGGTCGCTCGGA	23552	11776	9891	0.419964	8.69017	5.15692	11.3366	Cluster24
03_39	SUNI	AACGAGGTCGGCATAT	42836	21418	10475	0.244537	6.00148	-8.35302	-2.06808	Cluster21
03_39	SUNI	AACGGGAAGAGGCGGA	8360	4180	2141	0.2561	6.60066	-1.89747	4.51796	Cluster19
03_39	SUNI	AACGGGAAGGTGTCGA	17092	8546	7867	0.460274	7.82803	-8.77425	-0.683879	Cluster21
03_39	SUNI	AACGGGACAATTCGTG	25240	12620	7800	0.309033	7.15643	-3.448	1.10643	Cluster19
03_39	SUNI	AACGGGACATCGAGTT	4374	2187	1004	0.229538	4.67028	8.71606	-0.720421	Cluster3
03_39	SUNI	AACGGGACATGGAGGT	16984	8492	4303	0.253356	4.98091	-1.41439	4.67828	Cluster19
03_39	SUNI	AACGGGACATTGCCTC	3164	1582	1099	0.347345	4.17822	-5.47458	1.71317	Cluster22
03_39	SUNI	AACGGGATCACCGCGA	26908	13454	12681	0.471272	8.8547	-9.5178	0.812631	Cluster22
03_39	SUNI	AACGGGATCAGTTGAC	19580	9790	5277	0.26951	7.3792	3.65292	12.019	Cluster24
03_39	SUNI	AACGGGATCCCAGTAA	15336	7668	5925	0.386346	7.42958	-5.18494	3.01874	Cluster22
03_39	SUNI	AACGGGATCTTAAGCG	3270	1635	1033	0.315902	4	-6.13455	-1.02213	Cluster21
03_39	SUNI	AACGTACAGGAAGACA	13010	6505	4532	0.348347	6.80184	-4.66027	-0.225942	Cluster20
03_39	SUNI	AACGTACAGTTGCTTG	33094	16547	5413	0.163564	4.92569	4.46196	11.1654	Cluster24
03_39	SUNI	AACGTACCAAGGAACC	19996	9998	3438	0.171934	4.59046	3.50989	10.4421	Cluster24
03_39	SUNI	AACGTACCAATCAGGG	12700	6350	4832	0.380472	10.7945	-7.45534	3.39802	Cluster22
03_39	SUNI	AACGTACCACAGAAGC	48086	24043	21163	0.440107	8.33544	-7.45204	-2.04554	Cluster21
03_39	SUNI	AACGTACCACTGTCAA	26796	13398	6143	0.229251	5.83283	-3.84703	1.92534	Cluster23
03_39	SUNI	AACGTACCAGGCATCC	32486	16243	9147	0.281567	4.61954	-3.88703	-1.51025	Cluster20
03_39	SUNI	AACGTACGTAAACCCT	21316	10658	8399	0.394023	7.48981	-8.04378	0.732817	Cluster22
03_39	SUNI	AACGTACGTAACCCAT	39998	19999	17266	0.431672	6.87867	-7.47011	-1.98735	Cluster21
03_39	SUNI	AACGTACGTAGAAGCC	15758	7879	2982	0.189237	6.09547	-0.898526	3.23166	Cluster23
03_39	SUNI	AACGTACGTGGTAAGC	16006	8003	8068	0.504061	8.99796	-9.24068	-1.82647	Cluster21
03_39	SUNI	AACGTACGTTAGCTCA	22882	11441	10411	0.454986	8.50885	-8.69062	-0.527513	Cluster21
03_39	SUNI	AACGTACTCCTCATTA	13166	6583	5396	0.409844	10.8875	-4.73529	4.29906	Cluster19
03_39	SUNI	AACGTACTCGGGACAA	22738	11369	9193	0.404301	7.14696	-6.10599	0.131782	Cluster22
03_39	SUNI	AACGTACTCTTTGCAT	25936	12968	9075	0.3499	6.46306	-7.22869	0.619151	Cluster22
03_39	SUNI	AACTGGTAGAGTGGTC	3826	1913	1598	0.417669	5.56419	-4.50992	-1.48619	Cluster20
03_39	SUNI	AACTGGTAGCTGCCAC	14442	7221	4819	0.33368	5.88188	-4.18442	1.06739	Cluster19
03_39	SUNI	AACTGGTAGGGTTCTT	15760	7880	2248	0.14264	6.16805	1.40552	2.13276	Cluster23
03_39	SUNI	AACTGGTAGTATCTGC	36736	18368	13464	0.366507	4.93719	-5.80451	-1.88382	Cluster21
03_39	SUNI	AACTGGTAGTGCACAG	20514	10257	5533	0.269718	6.55145	-5.25879	1.53038	Cluster23
03_39	SUNI	AACTGGTAGTGTAATG	13336	6668	3909	0.293116	5.63701	-3.43792	2.57306	Cluster19
03_39	SUNI	AACTGGTCACACACAT	20292	10146	9107	0.448798	7.7319	-8.1972	-0.597646	Cluster22
03_39	SUNI	AACTGGTCAGTCCTGG	4002	2001	1223	0.305597	6.43074	-4.81258	4.77574	Cluster19
03_39	SUNI	AACTGGTGTGAGTTGG	10232	5116	3464	0.338546	7.24312	-7.15825	0.239221	Cluster22
03_39	SUNI	AACTGGTGTGCCCAGT	7898	3949	1380	0.174728	5.46535	-0.252281	2.7941	Cluster23
03_39	SUNI	AACTGGTGTTTCCGGG	42410	21205	12359	0.291417	4.50816	-4.23526	-2.01032	Cluster20
03_39	SUNI	AACTGGTTCAGAATGA	18722	9361	5073	0.270965	4.40594	-3.79357	2.87581	Cluster19
03_39	SUNI	AACTGGTTCGGTCGAC	26444	13222	11799	0.446188	8.67667	4.62409	-6.45375	Cluster14
03_39	SUNI	AACTGTGAGAAGCCTG	21076	10538	4180	0.19833	5.09278	5.49414	10.4097	Cluster24
03_39	SUNI	AACTGTGAGACTAGCG	36342	18171	13410	0.368995	6.10007	-5.21644	-2.97643	Cluster21
03_39	SUNI	AACTGTGAGAGATTAC	21750	10875	4299	0.197655	5.35254	3.8191	11.547	Cluster24
03_39	SUNI	AACTGTGAGCAATAAC	27186	13593	6151	0.226256	5.78275	-3.81214	3.53383	Cluster19
03_39	SUNI	AACTGTGAGCCGCAAA	12218	6109	1834	0.150106	4.03259	-3.91882	2.42832	Cluster19
03_39	SUNI	AACTGTGAGCTGAGGT	20052	10026	5432	0.270896	5.12522	-3.08741	2.08081	Cluster19
03_39	SUNI	AACTGTGAGTCCGATT	27146	13573	9434	0.347528	6.65486	-7.12814	0.754209	Cluster22
03_39	SUNI	AACTGTGCAAAGGAAG	31898	15949	12105	0.379491	6.58243	-5.657	0.90514	Cluster20
03_39	SUNI	AACTGTGCAACTCAAC	33774	16887	9112	0.269793	5.26785	-0.257557	-5.99097	Cluster10
03_39	SUNI	AACTGTGCATGGTATC	16620	8310	6085	0.366125	6.2655	-6.05916	-0.892753	Cluster20
03_39	SUNI	AACTGTGCATTCACGA	30344	15172	6803	0.224196	4.36362	5.64722	10.7123	Cluster24
03_39	SUNI	AACTGTGCATTGCCTC	23770	11885	8166	0.343542	4.9758	-5.3763	-1.6241	Cluster21
03_39	SUNI	AACTGTGGTCCGTCGA	26208	13104	3532	0.134768	4.20476	-0.122053	2.93043	Cluster23
03_39	SUNI	AACTGTGGTCTGTTGA	33114	16557	9288	0.280486	4.24851	-5.67996	0.601785	Cluster20
03_39	SUNI	AACTGTGGTGCGCTCA	20816	10408	6752	0.324366	6.99931	-4.05138	0.787649	Cluster20
03_39	SUNI	AACTGTGGTGCTTACA	26922	13461	6309	0.234344	4.98749	-1.82517	4.36459	Cluster19
03_39	SUNI	AACTGTGGTGGATTTC	22346	11173	4140	0.185268	4.23869	-1.14018	1.59088	Cluster23
03_39	SUNI	AACTGTGGTGGCATAG	61046	30523	14547	0.238296	4.04636	6.6357	3.16565	Cluster5
03_39	SUNI	AACTGTGGTTACGCTA	3722	1861	1216	0.326706	7.30693	-3.69503	1.50417	Cluster23
03_39	SUNI	AACTGTGGTTATCGAC	23366	11683	4720	0.202003	4.77819	-2.33235	2.71423	Cluster19
03_39	SUNI	AACTGTGGTTGTGACT	25154	12577	7547	0.300032	6.05477	-8.78436	-1.42408	Cluster21
03_39	SUNI	AACTGTGGTTGTGAGG	20092	10046	10629	0.529017	11.0998	-9.39071	1.30835	Cluster22
03_39	SUNI	AACTGTGGTTTGCCAA	37368	18684	14523	0.388648	5.8372	-8.82041	-0.0915775	Cluster21
03_39	SUNI	AACTGTGTCCGCGATG	22258	11129	2962	0.133076	5.19566	7.48037	-0.418152	Cluster6
03_39	SUNI	AACTGTGTCTGGTACA	19932	9966	4995	0.250602	5.14642	3.75074	10.972	Cluster24
03_39	SUNI	AACTTGGAGGACTAGC	22312	11156	5312	0.238078	7.5143	5.64328	11.8394	Cluster24
03_39	SUNI	AACTTGGAGGTGAACC	46264	23132	16175	0.349624	4.94501	-7.32751	-3.21376	Cluster21
03_39	SUNI	AACTTGGCAATCCATG	43510	21755	19170	0.440588	7.55478	-7.30689	-2.6416	Cluster21
03_39	SUNI	AACTTGGCACATTGCA	24496	12248	6930	0.282903	7.80292	4.57306	10.5901	Cluster24
03_39	SUNI	AACTTGGCAGGTCTGC	10782	5391	3668	0.340197	9.03577	-5.14591	4.68393	Cluster19
03_39	SUNI	AACTTGGGTGAATGGC	19504	9752	6990	0.358388	7.26311	6.04634	11.661	Cluster24
03_39	SUNI	AACTTGGGTGAGGTCA	14020	7010	6047	0.431312	7.95149	-5.68451	-0.245396	Cluster20
03_39	SUNI	AACTTGGGTGCCCTAG	36914	18457	9387	0.254294	5.32671	-1.05341	-8.28546	Cluster9
03_39	SUNI	AACTTGGGTGCTGTGC	6796	3398	2376	0.349617	5.59433	-5.86304	-1.83017	Cluster21
03_39	SUNI	AACTTGGGTGGATTCT	39626	19813	11262	0.284207	6.09147	6.07306	2.30426	Cluster5
03_39	SUNI	AACTTGGGTTCACGTA	17362	8681	3022	0.174058	5.88119	-1.3519	4.05836	Cluster19
03_39	SUNI	AACTTGGGTTCCATCC	36850	18425	13728	0.372537	5.45283	-8.41685	-2.33388	Cluster21
03_39	SUNI	AACTTGGGTTTGTACG	31828	15914	11679	0.366941	5.58161	-7.96003	-2.75082	Cluster21
03_39	SUNI	AACTTGGTCACGTGTA	25540	12770	10610	0.415427	7.29678	-8.65842	-1.92318	Cluster21
03_39	SUNI	AACTTGGTCCAAGTCA	69466	34733	17384	0.250252	4.10462	6.8473	3.3675	Cluster5
03_39	SUNI	AACTTGGTCCATTGAG	21386	10693	7683	0.359254	6.90767	-5.31193	0.355172	Cluster20
03_39	SUNI	AACTTGGTCGGTCTCT	34012	17006	12922	0.379925	7.03368	-10.0828	-0.902664	Cluster21
03_39	SUNI	AACTTGGTCTACTTTG	3908	1954	1085	0.277636	5.74257	6.54942	0.248074	Cluster6
03_39	SUNI	AAGATAGAGAAACGCC	9428	4714	2007	0.212877	5.25013	-3.18638	4.31133	Cluster19
03_39	SUNI	AAGATAGAGATCTCAC	20638	10319	4206	0.203799	6.64618	-3.3243	1.84146	Cluster19
03_39	SUNI	AAGATAGAGTATACCC	44452	22226	13857	0.31173	4.3054	-4.59721	-2.58068	Cluster21
03_39	SUNI	AAGATAGAGTGCCCTG	23694	11847	5284	0.22301	6.0629	4.24573	11.4615	Cluster24
03_39	SUNI	AAGATAGCACAAACGG	18692	9346	5820	0.311363	6.5864	6.48723	1.17238	Cluster6
03_39	SUNI	AAGATAGCACAGAAGC	41438	20719	12370	0.298518	5.37104	-5.77893	-0.621965	Cluster20
03_39	SUNI	AAGATAGCACTGCTCT	12860	6430	3273	0.25451	6.07075	-2.2988	3.01208	Cluster19
03_39	SUNI	AAGATAGCAGGCACAA	8056	4028	2157	0.267751	5.46857	-5.54778	4.09949	Cluster22
03_39	SUNI	AAGATAGCATGCCTTC	70256	35128	18885	0.268803	4.21192	11.5129	-5.41742	Cluster5
03_39	SUNI	AAGATAGGTAACGGCA	24746	12373	9688	0.391498	6.19192	-6.92634	-3.02866	Cluster21
03_39	SUNI	AAGATAGGTACGAGAC	12980	6490	3801	0.292835	4.90015	-4.17513	0.250941	Cluster20
03_39	SUNI	AAGATAGGTCCGTGCA	28836	14418	7763	0.269212	4.29198	-4.1262	-2.29223	Cluster21
03_39	SUNI	AAGATAGGTTATAGAG	25598	12799	12944	0.505665	8.68545	-9.59959	-0.554803	Cluster21
03_39	SUNI	AAGATAGTCCGATTGA	7614	3807	2423	0.31823	6.3033	-8.94212	1.36946	Cluster22
03_39	SUNI	AAGATAGTCCGCTCTA	27398	13699	9259	0.337944	8.2338	5.89967	-4.57805	Cluster14
03_39	SUNI	AAGATAGTCGTGAGTT	34660	17330	13935	0.402048	9.0126	3.95659	-8.55695	Cluster15
03_39	SUNI	AAGGAGCAGGGTCCCT	16564	8282	4599	0.27765	6.51251	-4.6072	2.87971	Cluster22
03_39	SUNI	AAGGAGCAGTATGGGC	19296	9648	4467	0.231499	4.88646	-6.15465	2.7481	Cluster23
03_39	SUNI	AAGGAGCCAACTTGGT	14006	7003	3995	0.285235	8.24942	5.38122	-1.88248	Cluster7
03_39	SUNI	AAGGAGCCAAGACTAA	24596	12298	11911	0.484266	11.5773	5.20675	-6.24492	Cluster14
03_39	SUNI	AAGGAGCGTAAGTCTC	33854	16927	9111	0.269126	4.80946	-2.72743	1.19288	Cluster19
03_39	SUNI	AAGGAGCGTATCCCTC	66700	33350	21295	0.319265	5.90824	-6.13294	-1.2041	Cluster21
03_39	SUNI	AAGGAGCGTCAGAAGC	45646	22823	19279	0.422359	7.23354	-8.43462	-1.90135	Cluster21
03_39	SUNI	AAGGAGCGTGGTAAGC	14584	7292	5235	0.358955	8.17587	-4.40984	2.96388	Cluster19
03_39	SUNI	AAGGAGCTCCACGGCA	43848	21924	13912	0.317278	6.34868	-7.50498	-1.17127	Cluster21
03_39	SUNI	AAGGAGCTCCTGTAGA	72364	36182	24934	0.344564	6.10537	6.64746	3.26841	Cluster5
03_39	SUNI	AAGGAGCTCTCTTAAC	37368	18684	13020	0.348426	6.28782	-7.60943	-1.67698	Cluster21
03_39	SUNI	AAGGAGCTCTGTCGGG	42584	21292	13645	0.320426	5.41752	-5.25728	-2.02406	Cluster20
03_39	SUNI	AAGGTTCAGAAGCCTG	33036	16518	8519	0.25787	5.17536	-3.16872	1.06777	Cluster19
03_39	SUNI	AAGGTTCAGAGGTACC	13272	6636	4173	0.314421	6.91062	-5.66934	3.30056	Cluster22
03_39	SUNI	AAGGTTCAGCAGTAGC	31468	15734	7878	0.25035	5.95111	3.99862	10.8245	Cluster24
03_39	SUNI	AAGGTTCAGTACGCGA	51602	25801	24271	0.47035	8.08415	5.2936	-6.17788	Cluster14
03_39	SUNI	AAGGTTCAGTGATTAG	31796	15898	11138	0.350296	6.14904	-6.27103	1.35867	Cluster22
03_39	SUNI	AAGGTTCCAAAGCTGG	13878	6939	4863	0.350411	8.46685	-5.29214	4.75141	Cluster19
03_39	SUNI	AAGGTTCCAATGTAAG	36864	18432	17571	0.476644	7.63996	-8.83317	-1.41953	Cluster21
03_39	SUNI	AAGGTTCCACCGATCG	63718	31859	28818	0.452274	5.3073	5.27815	-5.89365	Cluster14
03_39	SUNI	AAGGTTCCACTCAAGT	12792	6396	3503	0.273843	9.63945	-2.9468	4.93334	Cluster19
03_39	SUNI	AAGGTTCCAGCAACAG	21498	10749	4778	0.222253	4.91542	-2.4793	4.2691	Cluster19
03_39	SUNI	AAGGTTCCAGCTTACA	25952	12976	5279	0.203414	4.76818	-2.02713	3.11977	Cluster19
03_39	SUNI	AAGGTTCGTAAACGTA	26554	13277	10090	0.37998	7.60813	-6.29451	0.503426	Cluster20
03_39	SUNI	AAGGTTCGTACTTCAG	22506	11253	5500	0.244379	7.74389	5.08739	11.5784	Cluster24
03_39	SUNI	AAGGTTCGTCGCTACG	40540	20270	14677	0.362037	6.29568	-5.90884	-3.43997	Cluster21
03_39	SUNI	AAGGTTCGTCTAACCA	32950	16475	7441	0.225827	5.30946	-2.63083	2.23966	Cluster19
03_39	SUNI	AAGGTTCTCAGGATCT	11754	5877	5347	0.454909	10.8092	3.54904	-7.1261	Cluster14
03_39	SUNI	AAGGTTCTCCCAGCGA	26038	13019	10158	0.390122	6.82197	-7.90376	-0.189806	Cluster22
03_39	SUNI	AAGGTTCTCCGGAAAG	45124	22562	14010	0.310478	5.30168	-4.56084	-2.78417	Cluster21
03_39	SUNI	AAGGTTCTCGCGATGC	40830	20415	10396	0.254617	5.05142	-6.26903	1.67	Cluster22
03_39	SUNI	AAGGTTCTCGTGCTTC	50690	25345	17028	0.335924	7.0138	-1.5656	-8.36206	Cluster9
03_39	SUNI	AATACGCAGACAGCTG	8146	4073	1733	0.212742	5.07345	3.90912	11.6476	Cluster24
03_39	SUNI	AATACGCAGAGCACTG	43364	21682	24940	0.575131	11.1254	4.08219	-6.66863	Cluster14
03_39	SUNI	AATACGCAGCGTGTTT	31012	15506	9620	0.310203	5.18375	-5.40067	1.68325	Cluster22
03_39	SUNI	AATACGCAGTCTCTAG	23162	11581	11639	0.502504	10.7917	-1.03385	-7.90104	Cluster9
03_39	SUNI	AATACGCAGTGATCTC	43916	21958	17559	0.399831	8.58471	5.10591	-5.74157	Cluster14
03_39	SUNI	AATACGCCAATCACTG	33058	16529	10226	0.309335	4.61113	-4.45736	-1.80264	Cluster20
03_39	SUNI	AATACGCCAATTGTGC	37842	18921	13336	0.352413	6.28046	-7.06358	-0.66918	Cluster21
03_39	SUNI	AATACGCCACCACCAG	19586	9793	7092	0.362095	7.58346	-4.45788	2.73791	Cluster19
03_39	SUNI	AATACGCCAGGCAGAT	26632	13316	3409	0.128004	4.9541	6.89687	-0.147977	Cluster6
03_39	SUNI	AATACGCGTACGTAGG	16840	8420	5266	0.312708	6.53465	-5.91816	0.758525	Cluster22
03_39	SUNI	AATACGCGTCCTTATT	23540	11770	9644	0.409686	8.47195	-7.82797	2.64437	Cluster22
03_39	SUNI	AATACGCGTCGATAGG	15210	7605	4356	0.286391	7.72359	-3.64234	3.69082	Cluster19
03_39	SUNI	AATACGCGTGCATTCA	20128	10064	4122	0.204789	4.96652	4.40385	10.2583	Cluster24
03_39	SUNI	AATACGCGTGTGCGTC	9312	4656	3427	0.36802	6.64356	3.25759	-8.80967	Cluster15
03_39	SUNI	AATGCCAAGACCTATC	32838	16419	8127	0.247488	4.15274	-3.43362	1.08552	Cluster19
03_39	SUNI	AATGCCAAGATGAGGA	22544	11272	7265	0.322259	8.06675	-4.49388	3.85806	Cluster19
03_39	SUNI	AATGCCAAGCGTATCT	11182	5591	2483	0.222053	5.16083	-3.6859	4.54058	Cluster19
03_39	SUNI	AATGCCAAGTATGGGC	27022	13511	9698	0.358893	6.12361	-4.89536	-3.26581	Cluster21
03_39	SUNI	AATGCCACACACACAT	57204	28602	19986	0.349381	4.94598	-5.09001	-3.44316	Cluster21
03_39	SUNI	AATGCCAGTACCCATA	17894	8947	7755	0.433385	8.18861	-6.53328	3.23662	Cluster22
03_39	SUNI	AATGCCAGTCCCTAAA	28064	14032	11238	0.400442	8.36823	-5.79011	0.140943	Cluster21
03_39	SUNI	AATGCCAGTGCCCTAG	14590	7295	2796	0.191638	6.77014	-1.19168	2.60413	Cluster23
03_39	SUNI	AATGCCAGTTCGGGAA	18198	9099	6271	0.344598	5.05363	-5.95961	-0.887854	Cluster20
03_39	SUNI	AATGCCATCCTGAAAC	45386	22693	18412	0.405676	6.01951	-8.3455	-2.82283	Cluster21
03_39	SUNI	AATGCCATCGGATAGG	18222	9111	3416	0.187466	6.17462	-1.48629	4.3368	Cluster19
03_39	SUNI	AATGCCATCTATATCC	29186	14593	10948	0.375111	6.89857	0.0738479	-5.73906	Cluster10
03_39	SUNI	AATGCCATCTCTCAAT	27078	13539	8917	0.329308	6.20728	-5.49401	0.670138	Cluster22
03_39	SUNI	AATGGAAAGAGGCAGG	41014	20507	17844	0.435071	7.53639	-7.74864	-0.864193	Cluster21
03_39	SUNI	AATGGAAAGATGTTCC	10034	5017	3339	0.332769	4.93012	-7.10997	-2.93161	Cluster21
03_39	SUNI	AATGGAAAGGCCTCTG	13104	6552	2845	0.217109	7.69786	-1.90639	4.89502	Cluster19
03_39	SUNI	AATGGAAAGTGAGTTA	16706	8353	6908	0.413504	6.73178	-5.45621	-1.06831	Cluster20
03_39	SUNI	AATGGAACAAACTACC	30220	15110	9270	0.30675	6.87083	-5.80177	3.27295	Cluster22
03_39	SUNI	AATGGAACAGTATCTG	21098	10549	9639	0.456868	8.08932	-9.72428	0.0511411	Cluster21
03_39	SUNI	AATGGAACATTACTCT	22302	11151	5894	0.264281	5.94059	-2.98645	2.46469	Cluster19
03_39	SUNI	AATGGAAGTAGTAACA	35448	17724	13631	0.384535	7.05108	-5.20578	-2.02628	Cluster21
03_39	SUNI	AATGGAAGTCCCTAAA	59272	29636	14833	0.250253	4.32939	5.44023	-5.50739	Cluster14
03_39	SUNI	AATGGAAGTGATCAGG	17216	8608	4355	0.252962	5.83058	-6.2212	2.32869	Cluster22
03_39	SUNI	AATGGAAGTGCAAAGC	19296	9648	9693	0.502332	10.2575	-8.84388	0.626757	Cluster22
03_39	SUNI	AATGGAAGTGTCGTCG	10942	5471	2249	0.205538	6.0246	-1.91765	5.0475	Cluster19
03_39	SUNI	AATGGAAGTTCTACGA	11900	5950	4996	0.419832	8.59074	-8.62695	2.21619	Cluster22
03_39	SUNI	AATGGAAGTTGTATCG	23742	11871	7398	0.3116	5.55689	-6.89881	-2.64543	Cluster23
03_39	SUNI	AATGGAAGTTTGGATC	43592	21796	18270	0.419114	6.08479	-8.00844	-2.35579	Cluster21
03_39	SUNI	AATGGAATCGTGTGCG	38248	19124	16393	0.428598	8.91487	-9.35576	-1.10329	Cluster21
03_39	SUNI	AATGGAATCTCGGCGA	46360	23180	18285	0.394413	6.22608	-7.28597	-2.23325	Cluster21
03_39	SUNI	AATGGCTAGAATAGTC	12468	6234	5077	0.407202	6.40831	3.43765	-8.19334	Cluster15
03_39	SUNI	AATGGCTAGCATGTGG	57878	28939	22754	0.393137	6.35522	-8.38148	-2.30755	Cluster21
03_39	SUNI	AATGGCTAGCCATCAT	32514	16257	13511	0.415544	6.29591	-8.08411	-2.66937	Cluster21
03_39	SUNI	AATGGCTCAACGCAAG	41708	20854	12272	0.294236	5.6688	0.308725	-5.59619	Cluster10
03_39	SUNI	AATGGCTCAAGAAACT	36020	18010	18356	0.509606	8.39877	-7.82897	-2.49785	Cluster21
03_39	SUNI	AATGGCTCAATAGTGA	14852	7426	6618	0.445597	8.48123	-6.78297	-0.00679146	Cluster22
03_39	SUNI	AATGGCTCAATTGGCT	45054	22527	19061	0.42307	8.07033	5.1415	-6.1347	Cluster14
03_39	SUNI	AATGGCTCAGCACATT	20858	10429	6156	0.295139	4.36833	-4.88538	2.85816	Cluster19
03_39	SUNI	AATGGCTCATCGGCCA	16992	8496	4908	0.288842	6.05823	-3.46307	2.70189	Cluster19
03_39	SUNI	AATGGCTGTAGTCTGT	28238	14119	8495	0.300836	5.39999	-6.27117	-3.12177	Cluster21
03_39	SUNI	AATGGCTGTATTCGCA	38296	19148	17273	0.451039	8.09097	-8.16508	-1.69906	Cluster21
03_39	SUNI	AATGGCTGTCCGGTAC	13376	6688	2375	0.177557	10.0903	6.74235	0.453801	Cluster6
03_39	SUNI	AATGGCTGTTTCGACA	12598	6299	5464	0.43372	6.4665	-7.82295	-2.95934	Cluster21
03_39	SUNI	AATGGCTTCAAATGGA	8222	4111	2134	0.259548	7.04519	-4.77654	4.51533	Cluster19
03_39	SUNI	AATGGCTTCTACTTTG	48606	24303	20381	0.41931	9.01911	1.67235	-5.17107	Cluster8
03_39	SUNI	AATGGCTTCTCCAACC	19540	9770	7857	0.402098	8.25083	-8.58837	0.06299	Cluster22
03_39	SUNI	AATGGCTTCTTCATAC	35706	17853	15623	0.437546	7.22477	-7.85457	-2.47448	Cluster21
03_39	SUNI	AATGTCGAGGTACATA	26928	13464	13839	0.513926	8.22128	-9.36855	-0.38891	Cluster21
03_39	SUNI	AATGTCGAGTAACATG	83350	41675	28501	0.341944	7.41089	4.01587	-6.95818	Cluster14
03_39	SUNI	AATGTCGAGTAATGTG	13488	6744	4988	0.36981	6.19738	-4.28671	4.56936	Cluster19
03_39	SUNI	AATGTCGAGTACTCTG	28976	14488	9405	0.324579	5.85219	-6.61851	-1.61078	Cluster23
03_39	SUNI	AATGTCGAGTCTGGGA	22234	11117	11458	0.515337	9.24833	-9.67836	-0.466762	Cluster21
03_39	SUNI	AATGTCGCACCGAATT	34300	17150	8451	0.246385	7.51008	-0.161083	-5.93086	Cluster10
03_39	SUNI	AATGTCGCACGCGCAT	30270	15135	14097	0.465709	8.14156	4.34121	-6.95521	Cluster14
03_39	SUNI	AATGTCGGTAACCCAT	10804	5402	3855	0.356812	9.4104	-3.53147	4.24216	Cluster19
03_39	SUNI	AATGTCGGTTAAGTCC	21134	10567	5147	0.243541	6.7224	4.82846	10.9461	Cluster24
03_39	SUNI	AATGTCGGTTACTACG	48206	24103	20358	0.422313	6.54314	-7.80754	-2.2457	Cluster21
03_39	SUNI	AATGTCGGTTGGTAAA	44734	22367	14502	0.324183	6.02353	-5.82968	-1.29856	Cluster21
03_39	SUNI	AATGTCGTCAGGTCTA	2954	1477	1354	0.458362	7.44554	-9.43628	-1.32232	Cluster21
03_39	SUNI	AATGTCGTCCAATAGC	28000	14000	5873	0.20975	5.2744	5.83867	1.77013	Cluster6
03_39	SUNI	AATGTCGTCTAGCAAC	11118	5559	3338	0.300234	6.41652	-2.64766	4.82414	Cluster19
03_39	SUNI	AATGTCGTCTGGTACA	26094	13047	6031	0.231126	5.8036	-8.57671	0.920124	Cluster22
03_39	SUNI	ACAAACCAGCCAGAAC	59714	29857	28654	0.479854	7.84598	4.75017	-5.83324	Cluster14
03_39	SUNI	ACAAACCCACGCGACT	62066	31033	18089	0.291448	5.91519	-5.60574	-0.449186	Cluster21
03_39	SUNI	ACAAACCCATCCTGGG	37422	18711	9141	0.244268	4.22193	-2.63685	0.428216	Cluster19
03_39	SUNI	ACAAACCGTACGACCC	27312	13656	8808	0.322496	5.13936	-5.19754	0.548199	Cluster20
03_39	SUNI	ACAAACCGTAGATGAT	36400	18200	12761	0.350577	5.55179	-6.9474	-1.99804	Cluster21
03_39	SUNI	ACAAACCGTGAATGTA	44848	22424	15861	0.353661	6.22965	-7.78328	-2.89027	Cluster21
03_39	SUNI	ACAAACCGTGCATTCA	58704	29352	14090	0.240018	4.64982	5.65079	-5.55915	Cluster14
03_39	SUNI	ACAAACCGTTACGAAA	64386	32193	21107	0.32782	4.57037	-6.5677	-2.73172	Cluster21
03_39	SUNI	ACAAACCGTTAGCTCA	53810	26905	11621	0.215964	5.0357	5.55807	-5.76903	Cluster14
03_39	SUNI	ACAAACCTCCCTAAAG	44286	22143	16916	0.381972	5.74208	-7.45706	-2.55127	Cluster21
03_39	SUNI	ACAAACCTCGAAGCCC	56758	28379	20002	0.352408	5.47323	-4.19599	-2.03413	Cluster21
03_39	SUNI	ACAAACCTCTAGCAGT	20084	10042	2132	0.106154	6.85941	3.62091	10.0152	Cluster24
03_39	SUNI	ACAAAGAAGAGCGAAA	16514	8257	5212	0.315611	5.41611	-4.15606	1.63118	Cluster19
03_39	SUNI	ACAAAGAAGATCTAAG	75276	37638	19185	0.254862	4.64958	-5.40591	-2.21654	Cluster21
03_39	SUNI	ACAAAGAAGCAGAAAG	52730	26365	19407	0.368045	5.69145	-5.17421	-2.95354	Cluster21
03_39	SUNI	ACAAAGAAGCCTGGTC	9858	4929	3612	0.366403	4.31314	-4.09054	-1.89738	Cluster20
03_39	SUNI	ACAAAGACAACCTCTC	14214	7107	3214	0.226115	6.23038	-5.56749	3.03714	Cluster22
03_39	SUNI	ACAAAGACACGTTACA	28170	14085	11122	0.394817	8.45201	-9.45871	1.21103	Cluster22
03_39	SUNI	ACAAAGACATGGGTGA	25044	12522	10297	0.411156	7.00882	-7.29948	-0.895347	Cluster20
03_39	SUNI	ACAAAGACATGTATCG	41220	20610	14046	0.340757	5.59194	-4.72129	-2.04189	Cluster21
03_39	SUNI	ACAAAGACATTGCACA	41100	20550	19673	0.478662	9.45041	3.47751	-7.25986	Cluster14
03_39	SUNI	ACAAAGACATTGTGAC	12358	6179	4288	0.346982	7.6145	-3.85852	1.3163	Cluster23
03_39	SUNI	ACAAAGACATTGTTCT	69150	34575	22907	0.331265	5.38386	11.5858	-5.38322	Cluster5
03_39	SUNI	ACAAAGAGTATTCTTC	18412	9206	6834	0.371171	7.96839	4.30797	12.1134	Cluster24
03_39	SUNI	ACAAAGAGTGCGTCCA	15980	7990	3135	0.196183	6.34774	3.64773	10.6922	Cluster24
03_39	SUNI	ACAAAGAGTTCCGCGA	41452	20726	10657	0.257093	5.23528	0.256816	-5.48764	Cluster10
03_39	SUNI	ACAAAGATCAGTGTAC	43618	21809	15568	0.356917	5.0405	-7.08808	-2.90303	Cluster21
03_39	SUNI	ACAAAGATCCGGGCAT	25592	12796	8188	0.319944	7.36574	-3.628	2.20605	Cluster19
03_39	SUNI	ACAAGCTAGACGCCAA	13108	6554	4341	0.331172	7.27453	-3.13472	3.72802	Cluster19
03_39	SUNI	ACAAGCTAGAGGTCCA	63646	31823	11544	0.181378	5.09431	7.99573	-1.78823	Cluster1
03_39	SUNI	ACAAGCTAGATGCGAC	25902	12951	4751	0.183422	4.55677	-2.07933	2.95975	Cluster23
03_39	SUNI	ACAAGCTAGCGATACG	3124	1562	1591	0.509283	6.9505	4.48208	-7.88511	Cluster15
03_39	SUNI	ACAAGCTAGCGCAATG	42702	21351	18167	0.425437	6.65036	4.38295	-6.51152	Cluster14
03_39	SUNI	ACAAGCTAGCTCGGCT	42714	21357	13664	0.319895	6.97917	6.01636	10.922	Cluster24
03_39	SUNI	ACAAGCTAGGCACCTC	22734	11367	9557	0.420384	7.05718	-7.22138	1.375	Cluster22
03_39	SUNI	ACAAGCTAGGCGTCCT	30716	15358	4872	0.158614	6.04691	4.587	9.15603	Cluster24
03_39	SUNI	ACAAGCTAGGTCCTCG	57262	28631	31198	0.544829	9.36401	4.19766	-6.55375	Cluster14
03_39	SUNI	ACAAGCTAGTCGTGAG	16276	8138	5864	0.360285	8.23809	-6.74112	3.72893	Cluster22
03_39	SUNI	ACAAGCTAGTGTTCCA	11478	5739	3699	0.322269	5.11427	4.78201	-5.46533	Cluster14
03_39	SUNI	ACAAGCTAGTTCAGGG	40004	20002	7163	0.179057	5.80054	-1.65397	2.67039	Cluster23
03_39	SUNI	ACAAGCTCAAACCGAG	45278	22639	17215	0.380207	5.58662	5.31867	-5.45218	Cluster14
03_39	SUNI	ACAAGCTCAAAGCTGG	77944	38972	19993	0.256505	4.37231	6.63739	3.23873	Cluster5
03_39	SUNI	ACAAGCTCAACGAGGT	37132	18566	12220	0.329096	5.70191	-6.21044	-2.85932	Cluster21
03_39	SUNI	ACAAGCTCAAGCGAAC	11694	5847	3834	0.32786	9.12423	-3.24345	3.6388	Cluster19
03_39	SUNI	ACAAGCTCACGCTGTG	30580	15290	11691	0.382309	6.77422	-5.70717	-2.24091	Cluster21
03_39	SUNI	ACAAGCTCAGATTTGC	15172	7586	5181	0.341484	6.38534	-4.36928	4.47441	Cluster19
03_39	SUNI	ACAAGCTGTCTGGGCT	47514	23757	16507	0.347413	5.75177	-6.59997	-2.28537	Cluster21
03_39	SUNI	ACAAGCTGTGTTGGTT	63460	31730	21595	0.340293	4.54482	-5.38696	-3.38857	Cluster21
03_39	SUNI	ACAAGCTTCGCAAGCC	23520	11760	10980	0.466837	10.6317	-9.39703	0.781538	Cluster22
03_39	SUNI	ACAATCGAGGGAAATG	29524	14762	12405	0.420167	7.91128	-8.83428	-0.703224	Cluster21
03_39	SUNI	ACAATCGAGTTGCGCC	25694	12847	7640	0.297346	4.85953	-6.04748	-1.36362	Cluster21
03_39	SUNI	ACAATCGCAAGTTCGT	17790	8895	5144	0.289151	6.23615	-3.49036	2.18871	Cluster19
03_39	SUNI	ACAATCGCACCAAGGA	71836	35918	15617	0.217398	4.31429	6.52504	2.99201	Cluster5
03_39	SUNI	ACAATCGCACTCGGAC	46908	23454	7849	0.167328	4.32465	5.99945	1.68489	Cluster6
03_39	SUNI	ACAATCGGTAGCGAGT	22486	11243	10815	0.480966	8.98873	4.38722	12.9094	Cluster24
03_39	SUNI	ACAATCGGTAGCGTTT	20672	10336	8206	0.396962	7.61996	-9.79558	-1.48343	Cluster21
03_39	SUNI	ACAATCGGTATCATGC	26986	13493	6449	0.238976	6.89315	3.6462	11.6467	Cluster24
03_39	SUNI	ACAATCGGTCGTAGTT	48906	24453	13070	0.267247	6.64333	-2.823	0.887202	Cluster23
03_39	SUNI	ACAATCGGTGCAGACA	8644	4322	1622	0.187645	4.88557	5.30495	10.4767	Cluster24
03_39	SUNI	ACAATCGGTTTCTTAC	52118	26059	20188	0.387352	6.07243	-7.40748	-2.35803	Cluster21
03_39	SUNI	ACAATCGTCAGTACAC	34894	17447	16547	0.474208	8.62612	-8.71724	-0.444631	Cluster21
03_39	SUNI	ACAATCGTCTCGACAA	29204	14602	11703	0.400733	9.00505	-1.3811	-8.43991	Cluster9
03_39	SUNI	ACAGAAAAGCACACCC	56546	28273	20042	0.354437	7.52725	-6.75472	0.300651	Cluster22
03_39	SUNI	ACAGAAAAGCCATGGA	19564	9782	8357	0.427162	7.97175	-7.70797	-2.07103	Cluster21
03_39	SUNI	ACAGAAAAGGTTCTCA	34164	17082	15630	0.457499	7.02018	-7.07449	-2.28722	Cluster21
03_39	SUNI	ACAGAAAAGTCTGGGA	10176	5088	3601	0.353872	5.93326	-5.94892	1.33805	Cluster20
03_39	SUNI	ACAGAAACACGCTGTG	49558	24779	15932	0.321482	6.36674	5.05288	-5.21356	Cluster14
03_39	SUNI	ACAGAAACACTACACA	17548	8774	6586	0.375313	8.0761	-6.80384	2.64909	Cluster22
03_39	SUNI	ACAGAAACAGAAAGAG	14838	7419	5463	0.368176	8.33675	-8.0608	2.07745	Cluster22
03_39	SUNI	ACAGAAACAGAACTTC	40172	20086	13771	0.342801	4.73861	-6.11736	-2.19463	Cluster21
03_39	SUNI	ACAGAAACAGCACATT	36410	18205	9995	0.274512	5.11835	-4.64545	-0.922962	Cluster20
03_39	SUNI	ACAGAAACAGTGCTCG	50576	25288	15889	0.314161	6.15216	-5.62595	-0.38074	Cluster20
03_39	SUNI	ACAGAAAGTCAGGCTC	50130	25065	17369	0.346479	5.07383	-6.8498	-2.61988	Cluster21
03_39	SUNI	ACAGAAAGTTTGTACG	18398	9199	7101	0.385966	7.63544	-6.88376	-0.450125	Cluster20
03_39	SUNI	ACAGAAATCCTGTAGA	18294	9147	8857	0.484148	8.41287	-7.90143	-1.43966	Cluster21
03_39	SUNI	ACAGAAATCGGCAATT	25774	12887	12898	0.500427	9.8166	-9.16124	-1.23391	Cluster21
03_39	SUNI	ACAGAAATCTCTTAAC	29246	14623	6906	0.236135	5.11447	-2.71506	3.4249	Cluster19
03_39	SUNI	ACAGAAATCTGGCGCA	14826	7413	3381	0.228045	4.3409	-2.19444	3.86544	Cluster19
03_39	SUNI	ACAGACTAGAATCAAC	76898	38449	29465	0.38317	8.36859	4.40891	-6.28922	Cluster14
03_39	SUNI	ACAGACTAGTAATGTG	26200	13100	11217	0.42813	11.075	5.51736	12.4986	Cluster24
03_39	SUNI	ACAGACTAGTATACCC	10878	5439	3123	0.287093	8.67727	-3.65052	4.87019	Cluster19
03_39	SUNI	ACAGACTAGTTCCAGT	18416	9208	8678	0.471221	10.464	-8.17783	3.19323	Cluster22
03_39	SUNI	ACAGACTCAGAATGCG	59740	29870	35132	0.588082	8.86144	3.96485	-6.7766	Cluster14
03_39	SUNI	ACAGACTCAGAGCCAA	27076	13538	11002	0.406338	8.83181	4.18785	-7.40458	Cluster14
03_39	SUNI	ACAGACTCAGGTAACG	40400	20200	18163	0.449579	8.09085	-5.72446	-1.42328	Cluster21
03_39	SUNI	ACAGACTCATCATAGC	59010	29505	25200	0.427046	6.66457	-7.98208	-3.03447	Cluster21
03_39	SUNI	ACAGACTGTTACACTG	40480	20240	11215	0.27705	5.36427	-7.34653	-1.50048	Cluster21
03_39	SUNI	ACAGACTGTTTGATCG	38960	19480	11646	0.298922	5.12374	-3.9387	0.812664	Cluster20
03_39	SUNI	ACAGACTGTTTGTCTT	60424	30212	14142	0.234046	4.95577	6.45129	3.09963	Cluster5
03_39	SUNI	ACAGACTTCACTACCC	23388	11694	8705	0.372199	7.57068	-5.32884	0.275925	Cluster20
03_39	SUNI	ACAGACTTCCGATTGA	13000	6500	2427	0.186692	7.33758	-1.4239	4.50132	Cluster19
03_39	SUNI	ACAGACTTCTGAAAGA	37388	18694	17460	0.466995	8.96812	3.69711	-7.01605	Cluster14
03_39	SUNI	ACAGACTTCTGTCGGG	16466	8233	4908	0.298069	5.83817	-5.70745	2.71041	Cluster22
03_39	SUNI	ACAGCGCAGGTTCGAG	6010	3005	1707	0.284027	4.38546	-9.84131	-1.42984	Cluster21
03_39	SUNI	ACAGCGCAGGTTGTGG	17362	8681	7847	0.451964	10.664	-9.40183	1.29075	Cluster22
03_39	SUNI	ACAGCGCAGTGTAATG	58760	29380	23767	0.404476	6.39418	5.15433	-4.97432	Cluster14
03_39	SUNI	ACAGCGCCAATGTAAG	30420	15210	8367	0.275049	5.41485	5.47747	10.2832	Cluster24
03_39	SUNI	ACAGCGCCACCGAAAG	43376	21688	20455	0.471574	8.19628	-8.02571	-2.26472	Cluster21
03_39	SUNI	ACAGCGCCATCCCGGA	48628	24314	23077	0.474562	8.54785	5.74165	-5.62944	Cluster14
03_39	SUNI	ACAGCGCCATCGTACA	51904	25952	26609	0.512658	8.62221	3.8402	-6.81241	Cluster14
03_39	SUNI	ACAGCGCCATCTCTCG	37692	18846	18617	0.493924	8.52056	5.31113	-5.59359	Cluster14
03_39	SUNI	ACAGCGCGTGATTCCA	52930	26465	25711	0.485755	8.47062	5.89206	-5.10998	Cluster14
03_39	SUNI	ACAGCGCGTGGCATAG	10988	5494	1670	0.151984	5.26481	-0.335196	2.88747	Cluster23
03_39	SUNI	ACAGCGCGTGTTTCTT	26582	13291	12049	0.453277	7.33911	-8.95455	0.093656	Cluster22
03_39	SUNI	ACAGCGCGTTAACCAC	23944	11972	5682	0.237304	7.06593	4.37922	-7.01258	Cluster14
03_39	SUNI	ACAGCGCTCACTCCCA	20952	10476	4115	0.196401	7.82954	-1.50136	4.12579	Cluster19
03_39	SUNI	ACAGCGCTCAGAACGG	18898	9449	8847	0.468145	9.87247	-7.56225	1.31641	Cluster22
03_39	SUNI	ACAGCGCTCATGCTTT	51012	25506	25430	0.49851	8.75401	3.4689	-6.77266	Cluster14
03_39	SUNI	ACAGCGCTCCAGGTAT	11916	5958	3394	0.284827	7.29157	-1.87219	4.73284	Cluster19
03_39	SUNI	ACAGCGCTCCCGATTC	27430	13715	8067	0.294094	4.44798	5.44356	-5.11864	Cluster14
03_39	SUNI	ACAGCGCTCGACTCGG	9876	4938	3616	0.36614	6.86695	-6.6139	1.08098	Cluster20
03_39	SUNI	ACAGGCCAGAGGCCTA	22638	11319	8888	0.392614	6.60507	-8.0958	-1.81842	Cluster21
03_39	SUNI	ACAGGCCAGGCAGATC	20076	10038	3536	0.176131	5.40715	-2.89153	3.07404	Cluster19
03_39	SUNI	ACAGGCCCAAACCCTA	37244	18622	20707	0.555982	12.5149	3.5992	-7.00233	Cluster14
03_39	SUNI	ACAGGCCCAAACGTTC	15576	7788	2523	0.16198	5.23974	3.89384	10.02	Cluster24
03_39	SUNI	ACAGGCCCACAGCTTA	53364	26682	20612	0.386253	5.99084	-7.30328	-2.79679	Cluster21
03_39	SUNI	ACAGGCCCACAGGAAC	14028	7014	4745	0.338252	4.86951	-5.46715	-2.68818	Cluster21
03_39	SUNI	ACAGGCCCAGAGTCGA	22788	11394	8080	0.354573	8.08692	3.84267	12.2848	Cluster24
03_39	SUNI	ACAGGCCGTCAAACAA	19808	9904	3850	0.194366	5.82698	3.75522	10.006	Cluster24
03_39	SUNI	ACAGGCCGTGCTGTGC	43984	21992	13793	0.313591	4.99972	-4.18045	-1.0871	Cluster20
03_39	SUNI	ACAGGCCGTTCCCGGA	11700	5850	4857	0.415128	8.15431	4.59779	-8.33015	Cluster15
03_39	SUNI	ACAGGCCGTTCTGATG	19624	9812	5089	0.259325	7.03123	4.57651	11.6973	Cluster24
03_39	SUNI	ACAGGCCTCTGTAGAC	23408	11704	4378	0.18703	4.88549	-2.62428	1.49398	Cluster23
03_39	SUNI	ACATGCAAGAAACGCC	48320	24160	18622	0.385389	7.19426	4.53171	-6.55839	Cluster14
03_39	SUNI	ACATGCAAGCATTCCA	14424	7212	6622	0.459096	7.46563	-5.17087	-1.30481	Cluster21
03_39	SUNI	ACATGCAAGCCCATTA	22768	11384	7105	0.312061	7.27824	4.0303	12.6216	Cluster24
03_39	SUNI	ACATGCAAGCTGATTC	35888	17944	16040	0.446946	7.01361	3.86385	-7.88271	Cluster15
03_39	SUNI	ACATGCAAGGGTAATT	13758	6879	4983	0.362189	8.03614	-6.54282	1.7729	Cluster22
03_39	SUNI	ACATGCAAGTACAGTA	11010	5505	2204	0.200182	4.08008	-2.21728	4.41224	Cluster19
03_39	SUNI	ACATGCACAAGCACTT	20870	10435	4775	0.228797	5.04284	-5.60215	1.46903	Cluster22
03_39	SUNI	ACATGCACAATCAGGG	79266	39633	17229	0.217357	4.26907	6.44968	3.03211	Cluster5
03_39	SUNI	ACATGCACACCTGGTG	15292	7646	4560	0.298195	7.07591	-3.08197	3.93661	Cluster19
03_39	SUNI	ACATGCAGTCTGAGCC	30602	15301	10832	0.353964	6.47489	-0.0447488	-5.82231	Cluster10
03_39	SUNI	ACATGCAGTGATGCGA	24584	12292	9226	0.375285	6.42921	0.313314	-5.46886	Cluster10
03_39	SUNI	ACATGCAGTGTGCGTC	13436	6718	4501	0.334996	4.88285	5.20604	-5.69089	Cluster14
03_39	SUNI	ACATGCAGTTTCTCTA	36626	18313	13609	0.371567	6.08169	5.8078	12.5505	Cluster24
03_39	SUNI	ACATGCATCCTAAGTG	37916	18958	15992	0.421774	10.0384	4.00837	-8.37792	Cluster15
03_39	SUNI	ACATGCATCGACTTAG	16440	8220	7566	0.460219	8.04536	-7.92734	0.603525	Cluster22
03_39	SUNI	ACATGCATCGGCAATT	14740	7370	6807	0.461805	7.84369	-9.28794	-1.16685	Cluster21
03_39	SUNI	ACATGCATCTATTTCG	40704	20352	13002	0.319428	5.68248	-7.57427	-2.65708	Cluster23
03_39	SUNI	ACATGCATCTTCTTCC	68428	34214	15924	0.232712	5.25503	6.57424	3.17347	Cluster5
03_39	SUNI	ACATGGTAGAATATCG	12432	6216	7110	0.571911	8.58086	4.2799	-6.70046	Cluster14
03_39	SUNI	ACATGGTAGCCCATGC	16966	8483	5355	0.315631	6.11732	-7.45653	2.55666	Cluster22
03_39	SUNI	ACATGGTAGCGTGTTT	28764	14382	4990	0.173481	5.15894	3.78821	10.6521	Cluster24
03_39	SUNI	ACATGGTAGGATTTGA	25912	12956	4185	0.161508	4.45415	6.00866	1.86177	Cluster6
03_39	SUNI	ACATGGTAGGCCTCGT	34984	17492	10326	0.295164	6.34001	4.30931	12.0776	Cluster24
03_39	SUNI	ACATGGTAGGCCTCTG	22458	11229	8987	0.400169	8.89589	-8.4326	0.685557	Cluster22
03_39	SUNI	ACATGGTAGTGAACCG	47252	23626	20141	0.426247	6.38079	-7.82244	-2.54033	Cluster21
03_39	SUNI	ACATGGTCAAATAGTG	29298	14649	9138	0.311898	5.66442	-5.46824	-2.10603	Cluster21
03_39	SUNI	ACATGGTCAAGCCAGA	40362	20181	18535	0.459219	7.71873	-7.68025	-2.23891	Cluster21
03_39	SUNI	ACATGGTCAATGCCAT	44692	22346	17637	0.394634	5.10921	-7.27682	-2.90551	Cluster21
03_39	SUNI	ACATGGTCACAGTAGG	55222	27611	26861	0.486418	7.99361	4.80352	-5.9475	Cluster14
03_39	SUNI	ACATGGTCATGCACTA	12932	6466	4042	0.312558	9.63579	-6.05227	4.72544	Cluster22
03_39	SUNI	ACATGGTCATGTATCG	15282	7641	4257	0.278563	6.85842	-2.72655	3.07146	Cluster19
03_39	SUNI	ACATGGTGTAGATGAT	13974	6987	2937	0.210176	5.12186	-1.3223	4.20202	Cluster19
03_39	SUNI	ACATGGTGTTCTACCC	28094	14047	7848	0.279348	4.90555	-6.57542	0.713734	Cluster20
03_39	SUNI	ACATGGTTCCTGAAAC	54210	27105	18777	0.346375	4.87536	-6.27212	-2.97795	Cluster21
03_39	SUNI	ACATGGTTCGATAGTC	8934	4467	3067	0.343295	4.91089	-1.371	-8.6195	Cluster9
03_39	SUNI	ACCAAACAGACACTTC	15728	7864	3541	0.22514	6.44596	-1.93518	3.36979	Cluster19
03_39	SUNI	ACCAAACAGAGCAGCT	20330	10165	9190	0.452041	9.76292	-7.7759	4.02004	Cluster22
03_39	SUNI	ACCAAACAGCATTGGG	22858	11429	6263	0.273996	4.74336	-3.90562	-1.59169	Cluster20
03_39	SUNI	ACCAAACAGCCTATAC	9072	4536	3044	0.335538	7.10542	-3.84331	1.70415	Cluster19
03_39	SUNI	ACCAAACAGTCATCTG	36914	18457	13203	0.357669	5.38508	-6.97945	0.725976	Cluster22
03_39	SUNI	ACCAAACCAAGTAACA	18762	9381	6818	0.363394	6.84692	-4.79674	3.42906	Cluster19
03_39	SUNI	ACCAAACGTCGGCTGT	24110	12055	9963	0.413231	9.53124	4.48839	-6.64526	Cluster14
03_39	SUNI	ACCAAACGTGGCGCTT	15718	7859	5300	0.337193	6.5435	-4.99189	3.966	Cluster19
03_39	SUNI	ACCAAACGTTCTTTCA	41408	20704	19447	0.469644	9.23421	3.61605	-7.1736	Cluster14
03_39	SUNI	ACCAAACGTTGCAGAG	14474	7237	4679	0.323269	6.8466	-9.07643	0.395957	Cluster22
03_39	SUNI	ACCAAACTCGAGTGTT	45718	22859	12070	0.26401	4.28879	-5.20889	-0.841728	Cluster20
03_39	SUNI	ACCAAACTCTCTATTG	26052	13026	7342	0.281821	6.00533	-5.04635	2.59107	Cluster22
03_39	SUNI	ACCATCCAGAGGAATG	26492	13246	6352	0.23977	6.34927	3.95173	11.7953	Cluster24
03_39	SUNI	ACCATCCAGGGCATTG	18974	9487	4902	0.258354	6.67115	-2.86869	3.09335	Cluster19
03_39	SUNI	ACCATCCAGTCGTACT	10918	5459	3313	0.303444	6.92644	-5.32695	4.69621	Cluster19
03_39	SUNI	ACCATCCCAAGCCAGA	9116	4558	1678	0.184072	8.1079	6.1665	1.34014	Cluster6
03_39	SUNI	ACCATCCCAAGGATGC	32144	16072	13809	0.429598	6.18692	-7.43685	-2.82957	Cluster21
03_39	SUNI	ACCATCCCACTAGGAG	41654	20827	16216	0.389302	8.35413	5.39734	12.8032	Cluster24
03_39	SUNI	ACCATCCCATGATTGC	24220	12110	5413	0.223493	4.83025	-2.54043	1.15437	Cluster19
03_39	SUNI	ACCATCCCATTAAGGA	43968	21984	23434	0.532979	8.08055	5.40686	-5.84157	Cluster14
03_39	SUNI	ACCATCCGTACCTATG	15028	7514	4468	0.297312	7.86005	4.87773	11.4235	Cluster24
03_39	SUNI	ACCATCCGTCAACGGA	14892	7446	5815	0.390478	7.90059	-9.08774	2.01915	Cluster22
03_39	SUNI	ACCATCCGTTCATTTC	20154	10077	8925	0.44284	9.43771	-5.77982	2.1753	Cluster22
03_39	SUNI	ACCATCCTCCAGTTAG	5700	2850	1725	0.302632	8.68241	5.29057	11.6939	Cluster24
03_39	SUNI	ACCATCCTCCATTGTT	14180	7090	6102	0.430324	9.66008	-4.44577	4.87284	Cluster19
03_39	SUNI	ACCATCCTCCTCCATG	24458	12229	6365	0.260242	6.85158	-4.98334	2.1405	Cluster22
03_39	SUNI	ACCATCCTCGAGGCTC	20898	10449	9493	0.454254	7.70935	-8.05242	0.673081	Cluster22
03_39	SUNI	ACCCAAAAGAATGCTA	37116	18558	15052	0.405539	6.62408	-6.29721	-1.83206	Cluster21
03_39	SUNI	ACCCAAAAGATCGATA	37718	18859	15220	0.403521	6.43209	-6.67687	-2.34304	Cluster21
03_39	SUNI	ACCCAAAAGATGGGAA	19118	9559	4508	0.235799	6.01174	4.34106	12.6216	Cluster24
03_39	SUNI	ACCCAAAAGTACGACG	18592	9296	6638	0.357035	5.21148	-4.69358	-2.11698	Cluster21
03_39	SUNI	ACCCAAAAGTTCTCCC	27686	13843	8669	0.313119	6.65896	4.52725	12.3973	Cluster24
03_39	SUNI	ACCCAAACATCGTACA	37118	18559	17259	0.464977	8.89257	5.83129	-5.33258	Cluster14
03_39	SUNI	ACCCAAACATGCCTTC	29750	14875	7543	0.253546	5.035	-5.15953	1.9675	Cluster22
03_39	SUNI	ACCCAAAGTAGGTAAT	6758	3379	1613	0.23868	6.07716	6.47729	2.88251	Cluster5
03_39	SUNI	ACCCAAAGTAGTACAA	45372	22686	23225	0.51188	7.43168	5.16682	-5.72315	Cluster14
03_39	SUNI	ACCCAAAGTCAAACAA	34352	17176	10200	0.296926	4.9258	-8.29279	-2.81647	Cluster21
03_39	SUNI	ACCCAAAGTCAGCTTA	24600	12300	10723	0.435894	7.97794	-9.73117	-0.734265	Cluster21
03_39	SUNI	ACCCAAATCCGATTGA	9800	4900	2751	0.280714	4.92467	6.02823	-0.70724	Cluster7
03_39	SUNI	ACCCAAATCGATAGTC	7234	3617	1417	0.195881	4.44157	-1.45588	2.16789	Cluster23
03_39	SUNI	ACCCAAATCTCTGCAC	61676	30838	13263	0.215043	5.66754	0.459376	4.01213	Cluster18
03_39	SUNI	ACCGAATAGAACCCGA	15736	7868	5921	0.376271	9.35536	-6.14468	2.26509	Cluster22
03_39	SUNI	ACCGAATAGTCGTATC	42698	21349	22826	0.534592	8.78133	4.33004	-6.37353	Cluster14
03_39	SUNI	ACCGAATCAAGACACG	5860	2930	2289	0.390614	5.84321	4.95388	-7.39857	Cluster15
03_39	SUNI	ACCGAATCAAGCCAGA	18806	9403	5138	0.273211	6.51464	-4.83042	1.12555	Cluster19
03_39	SUNI	ACCGAATGTGATGCTT	38048	19024	22178	0.582895	12.6787	5.75908	-5.80539	Cluster14
03_39	SUNI	ACCGAATGTTAGCTCA	51732	25866	12092	0.233743	4.59744	6.40034	3.09361	Cluster5
03_39	SUNI	ACCGAATGTTTGAAGA	38568	19284	22378	0.580222	12.2567	3.79777	-7.07047	Cluster14
03_39	SUNI	ACCGAATTCTGTTGCC	29700	14850	11669	0.392896	7.26173	-5.97425	-1.86688	Cluster21
03_39	SUNI	ACCGCAGAGCGAGCTA	34300	17150	13441	0.391866	8.20299	-8.78361	0.123182	Cluster22
03_39	SUNI	ACCGCAGAGTACCTCA	11482	5741	2512	0.218777	4.72283	-1.89918	4.5817	Cluster19
03_39	SUNI	ACCGCAGAGTAGTCGG	29250	14625	13485	0.461026	8.74249	4.62158	-6.41295	Cluster14
03_39	SUNI	ACCGCAGCAATGTGCT	30232	15116	13537	0.447771	8.3221	4.43304	-8.00624	Cluster15
03_39	SUNI	ACCGCAGCACTGTCAA	22950	11475	11107	0.483965	10.3746	-8.81566	-0.1197	Cluster22
03_39	SUNI	ACCGCAGGTATGAAGT	18522	9261	8156	0.440341	9.33766	-8.63359	-0.482141	Cluster21
03_39	SUNI	ACCGCAGGTGCGCATC	32758	16379	8525	0.260242	4.84436	0.240961	-5.5335	Cluster10
03_39	SUNI	ACCGCAGTCAAAGTAG	12890	6445	4140	0.321179	11.4989	-5.34082	3.42642	Cluster22
03_39	SUNI	ACCGCAGTCCAGTACA	25458	12729	8122	0.319035	5.04705	-6.22866	-0.835413	Cluster21
03_39	SUNI	ACCGCAGTCCCGGGTA	37646	18823	10974	0.291505	4.93334	-4.1574	-2.42689	Cluster21
03_39	SUNI	ACCGCAGTCCTCCAGT	27018	13509	10490	0.38826	6.39837	-7.23645	0.348304	Cluster22
03_39	SUNI	ACCGCAGTCGGTCAGC	32642	16321	13946	0.427241	6.37015	-8.60657	-2.90883	Cluster21
03_39	SUNI	ACCGCAGTCTAGCAAC	22758	11379	5380	0.2364	5.45151	-2.21422	4.13718	Cluster19
03_39	SUNI	ACCGGGTAGCTACGTT	19362	9681	7321	0.378112	6.73504	-6.13169	1.57537	Cluster22
03_39	SUNI	ACCGGGTAGGTACATA	19348	9674	7407	0.38283	6.36359	5.60406	-6.16366	Cluster14
03_39	SUNI	ACCGGGTAGGTCTTGT	49148	24574	21981	0.447241	7.99004	2.9162	-8.38978	Cluster15
03_39	SUNI	ACCGGGTAGTTGACAA	13948	6974	2729	0.195655	7.36634	-1.74421	3.30297	Cluster19
03_39	SUNI	ACCGGGTAGTTTACGC	30460	15230	12642	0.415036	6.56988	-9.40809	-1.25898	Cluster21
03_39	SUNI	ACCGGGTCATCACAAC	59514	29757	13419	0.225476	4.28846	-4.28594	-1.01085	Cluster20
03_39	SUNI	ACCGGGTCATGCCTTC	15386	7693	3186	0.207071	5.87816	-3.03533	4.04447	Cluster19
03_39	SUNI	ACCGGGTGTAACGGCA	66172	33086	25105	0.37939	5.56444	5.43204	-5.51156	Cluster14
03_39	SUNI	ACCGGGTGTCAAGACG	18004	9002	9700	0.538769	10.8338	-8.6481	0.0198574	Cluster21
03_39	SUNI	ACCGGGTGTCACAGGA	32230	16115	13641	0.423239	8.4801	-7.84601	-0.728126	Cluster21
03_39	SUNI	ACCGGGTGTCATAGCT	23040	11520	4121	0.178863	5.38924	-1.63038	3.9767	Cluster19
03_39	SUNI	ACCGGGTGTCCGTAGC	39454	19727	12709	0.322122	4.86083	-6.36835	-1.71583	Cluster21
03_39	SUNI	ACCGGGTGTCTCTAAG	36724	18362	14243	0.387839	6.99014	-5.27561	-0.876538	Cluster20
03_39	SUNI	ACCGGGTGTGCAAAGC	62504	31252	26265	0.420213	6.47841	3.56516	-7.15997	Cluster14
03_39	SUNI	ACCGGGTGTTATGCAC	13806	6903	3650	0.264378	6.71269	-2.82314	2.8353	Cluster19
03_39	SUNI	ACCGGGTGTTGTGACT	27656	13828	9093	0.328789	5.27111	-7.5481	0.32004	Cluster22
03_39	SUNI	ACCGGGTGTTTGCCCT	71932	35966	33421	0.464619	7.82618	3.6329	-6.90538	Cluster14
03_39	SUNI	ACCGGGTTCCACTAGA	45288	22644	17758	0.392113	6.07444	4.24976	-6.12541	Cluster14
03_39	SUNI	ACCGGGTTCGAGGCTC	78128	39064	25811	0.330368	5.07156	11.6411	-5.43705	Cluster5
03_39	SUNI	ACCTGCTAGAACGTTA	6306	3153	2298	0.364415	5.909	5.65136	-5.34337	Cluster14
03_39	SUNI	ACCTGCTAGAGTCCGA	4552	2276	1330	0.292179	6.75248	-1.41972	-8.5936	Cluster9
03_39	SUNI	ACCTGCTAGCGTAGCA	11016	5508	2991	0.271514	4.8289	-2.14868	1.69379	Cluster23
03_39	SUNI	ACCTGCTAGCTAACAA	25098	12549	11771	0.469002	8.64112	-7.98914	-2.42201	Cluster21
03_39	SUNI	ACCTGCTAGCTAGCAG	9834	4917	3035	0.308623	6.27225	-1.4444	2.36126	Cluster23
03_39	SUNI	ACCTGCTAGGTACATA	3226	1613	1817	0.563236	8.05895	-9.42458	-1.2917	Cluster21
03_39	SUNI	ACCTGCTAGGTTAACA	42274	21137	16099	0.380825	5.5212	-7.75288	-3.08028	Cluster21
03_39	SUNI	ACCTGCTAGTATCTGC	5044	2522	1588	0.31483	6.77228	-3.4634	1.91225	Cluster19
03_39	SUNI	ACCTGCTCAAGGAACC	61236	30618	22745	0.371432	7.04602	5.14933	-5.81623	Cluster14
03_39	SUNI	ACCTGCTCAATTCGTG	19542	9771	7427	0.380053	6.38443	-4.24148	-0.614264	Cluster20
03_39	SUNI	ACCTGCTCACTCCTCA	24984	12492	5686	0.227586	4.36764	5.5504	-5.19751	Cluster14
03_39	SUNI	ACCTGCTCATTCACCC	14440	7220	2460	0.17036	4.81248	-1.36408	2.7522	Cluster23
03_39	SUNI	ACCTGCTCATTCACGA	14590	7295	3856	0.264291	6.00447	3.96503	11.6847	Cluster24
03_39	SUNI	ACCTGCTGTACCTATG	18338	9169	4529	0.246973	8.13365	5.40342	10.7279	Cluster24
03_39	SUNI	ACCTGCTGTATTCTCT	15826	7913	4115	0.260015	6.29263	-3.25464	2.14389	Cluster19
03_39	SUNI	ACCTGCTGTCTGCGCA	24962	12481	11078	0.443795	9.4596	4.43407	-6.35618	Cluster14
03_39	SUNI	ACCTGCTGTGCTTTGA	11548	5774	2434	0.210772	5.32641	-2.28419	3.98659	Cluster19
03_39	SUNI	ACCTGCTGTGTAGGAC	26696	13348	11287	0.422797	6.96404	-8.40933	0.360069	Cluster22
03_39	SUNI	ACCTGCTGTTTGTCTT	12696	6348	5377	0.423519	9.37589	-7.76429	0.504374	Cluster22
03_39	SUNI	ACCTGCTTCACGTGTA	18220	9110	5222	0.286608	5.27588	5.25934	11.731	Cluster24
03_39	SUNI	ACCTGCTTCATTCATC	15828	7914	2294	0.144933	4.8071	-0.89497	3.55983	Cluster23
03_39	SUNI	ACCTGCTTCGAGCGCT	20450	10225	3925	0.191932	9.50495	6.67217	0.835031	Cluster6
03_39	SUNI	ACCTGCTTCGATGAAA	24706	12353	9841	0.398324	6.21277	-8.06134	-0.709569	Cluster21
03_39	SUNI	ACCTGCTTCGTGCTGG	13522	6761	5045	0.373096	5.17819	-5.31177	-1.67636	Cluster20
03_39	SUNI	ACCTGCTTCTTACGGA	24408	12204	11558	0.473533	8.57336	-7.07971	0.455898	Cluster22
03_39	SUNI	ACGGATTAGAAGGGCG	34874	17437	7077	0.202931	7.44627	3.84607	11.3352	Cluster24
03_39	SUNI	ACGGATTAGCTTACCA	22828	11414	6086	0.266602	5.5509	-3.97523	0.823893	Cluster23
03_39	SUNI	ACGGATTCAACGACAG	11050	5525	3871	0.350317	6.91362	-2.58737	2.69546	Cluster19
03_39	SUNI	ACGGATTCAAGGTCGA	9174	4587	2456	0.267713	5.04911	-4.16162	1.91345	Cluster23
03_39	SUNI	ACGGATTCAGATAAGT	33296	16648	6931	0.208163	4.49089	6.69942	2.7073	Cluster5
03_39	SUNI	ACGGATTCAGGTGGTA	36708	18354	14967	0.407731	8.37203	-7.14307	2.73136	Cluster22
03_39	SUNI	ACGGATTCAGTCAGCC	27156	13578	6576	0.242156	5.06242	-2.97541	1.8684	Cluster19
03_39	SUNI	ACGGATTGTCAGGTGA	25220	12610	7989	0.316772	5.66928	-3.13454	1.27505	Cluster19
03_39	SUNI	ACGGATTGTCGAGAAC	16376	8188	3719	0.227101	5.34382	-1.35568	2.0043	Cluster23
03_39	SUNI	ACGGATTGTGCTGTCG	64828	32414	15715	0.242411	4.29982	6.74326	3.31001	Cluster5
03_39	SUNI	ACGGATTGTGGACAGT	5906	2953	1974	0.334236	6.53595	-5.56816	3.80649	Cluster22
03_39	SUNI	ACGGATTGTGTCTCGG	36252	18126	9489	0.261751	4.745	6.39117	3.11382	Cluster5
03_39	SUNI	ACGGATTTCCAGCACG	20856	10428	4217	0.202196	5.86799	-1.4642	4.89723	Cluster19
03_39	SUNI	ACGGATTTCCTGAAAC	2302	1151	926	0.402259	4.77228	-6.36509	-2.41776	Cluster20
03_39	SUNI	ACGGATTTCGGCAATT	18166	9083	5481	0.301717	6.59044	-2.68377	3.74616	Cluster19
03_39	SUNI	ACGTGGCAGCATTGGG	31768	15884	11372	0.35797	6.21628	-7.15508	-1.77017	Cluster21
03_39	SUNI	ACGTGGCAGTGTCGCC	73568	36784	19724	0.268106	4.11036	6.50217	3.40085	Cluster5
03_39	SUNI	ACGTGGCAGTTCGACT	24030	12015	10345	0.430504	7.26532	-8.2808	-0.827285	Cluster21
03_39	SUNI	ACGTGGCCAAATGTCC	23534	11767	8614	0.366024	6.99215	-8.98778	2.332	Cluster22
03_39	SUNI	ACGTGGCCACAGTAGG	33628	16814	9431	0.280451	5.44702	-4.29506	0.791206	Cluster20
03_39	SUNI	ACGTGGCCACATAAAG	60804	30402	24043	0.395418	7.2112	5.40507	-5.81365	Cluster14
03_39	SUNI	ACGTGGCCACTGAAGG	25906	12953	9208	0.355439	6.32587	-6.44591	1.66097	Cluster22
03_39	SUNI	ACGTGGCCAGAATGCG	36170	18085	12981	0.358889	6.34895	-7.05585	-1.63272	Cluster21
03_39	SUNI	ACGTGGCCAGGCACAA	25658	12829	7703	0.300218	7.10701	-5.77882	1.8499	Cluster22
03_39	SUNI	ACGTGGCCAGGTAACG	34476	17238	13982	0.405557	6.70847	-6.27723	-2.08243	Cluster21
03_39	SUNI	ACGTGGCGTAGGGTCA	36438	18219	14667	0.402519	9.36618	-7.85448	0.594521	Cluster22
03_39	SUNI	ACGTGGCGTCTAACCA	23034	11517	7137	0.309846	5.07981	-5.13277	-2.11418	Cluster21
03_39	SUNI	ACGTGGCGTGACGCAA	10744	5372	3651	0.339818	5.87357	-8.33675	0.137304	Cluster22
03_39	SUNI	ACGTGGCGTGGAAGCT	20216	10108	3759	0.185942	6.49989	4.55643	10.6907	Cluster24
03_39	SUNI	ACGTGGCGTTGGGAAC	11808	5904	4459	0.377625	8.56215	-9.27014	-0.135371	Cluster21
03_39	SUNI	ACGTGGCTCCGTACGG	6724	3362	1420	0.211184	4.05179	0.520629	2.17974	Cluster23
03_39	SUNI	ACGTGGCTCGGTTCCT	12140	6070	4938	0.406755	7.99764	-6.8224	1.61336	Cluster22
03_39	SUNI	ACGTGGCTCTTGTCGC	16598	8299	4744	0.285818	7.53694	5.28424	11.2061	Cluster24
03_39	SUNI	ACGTTAGAGCAATGTA	15014	7507	5503	0.366525	9.92748	3.77253	11.9274	Cluster24
03_39	SUNI	ACGTTAGAGGAAGAAC	23860	11930	10490	0.439648	7.44595	-9.18842	0.516004	Cluster22
03_39	SUNI	ACGTTAGAGTATACGA	29914	14957	13211	0.441633	6.62437	-8.38498	-2.66728	Cluster21
03_39	SUNI	ACGTTAGAGTCTCTAG	37452	18726	16781	0.448067	7.02766	-9.69045	-0.952813	Cluster21
03_39	SUNI	ACGTTAGAGTGCCCTG	41946	20973	11565	0.275712	6.08377	4.46923	-7.94994	Cluster15
03_39	SUNI	ACGTTAGCACAACGGA	31384	15692	10330	0.329149	6.27868	-3.87885	-1.08243	Cluster20
03_39	SUNI	ACGTTAGCACCACCAG	142506	71253	32253	0.226327	4.1952	5.74422	-1.35581	Cluster7
03_39	SUNI	ACGTTAGCACGTGAAG	100430	50215	17098	0.170248	4.05833	-2.67627	1.13964	Cluster23
03_39	SUNI	ACGTTAGCAGAAAGAG	43858	21929	17668	0.402846	7.02615	-7.67222	-1.66679	Cluster21
03_39	SUNI	ACGTTAGCAGCCACGT	16930	8465	1682	0.0993503	4.16208	0.85829	2.2684	Cluster23
03_39	SUNI	ACGTTAGCAGCGTCGT	51578	25789	10155	0.196886	5.21774	4.89702	10.3902	Cluster24
03_39	SUNI	ACGTTAGGTATCCCTC	8798	4399	2468	0.280518	5.86526	-2.54308	4.40449	Cluster19
03_39	SUNI	ACGTTAGGTATTGTCG	66392	33196	18184	0.273888	4.9974	6.3724	3.2771	Cluster5
03_39	SUNI	ACGTTAGGTCGCTAGC	3858	1929	1715	0.444531	6.17085	5.36654	-5.69826	Cluster14
03_39	SUNI	ACGTTAGGTGGCCTTG	43316	21658	20204	0.466433	8.60663	5.78134	-5.27707	Cluster14
03_39	SUNI	ACGTTAGTCCATATCT	14802	7401	5317	0.359208	6.96716	-5.51068	2.17976	Cluster22
03_39	SUNI	ACGTTAGTCGGGAAAC	21508	10754	9527	0.442951	8.71113	4.90594	12.9557	Cluster24
03_39	SUNI	ACTAACGAGATCTAAG	17284	8642	3920	0.226799	5.00222	-1.49185	4.75793	Cluster19
03_39	SUNI	ACTAACGAGCTCGTTA	44304	22152	18597	0.419759	6.1516	5.58713	-5.66508	Cluster14
03_39	SUNI	ACTAACGCAAACAGTA	5464	2732	1738	0.318082	5.92462	-1.88649	-9.42692	Cluster9
03_39	SUNI	ACTAACGCAACGCAAG	2434	1217	958	0.393591	4.07921	-4.03397	2.41554	Cluster19
03_39	SUNI	ACTAACGCACGGTTAT	80632	40316	19331	0.239744	4.11362	6.66297	3.14663	Cluster5
03_39	SUNI	ACTAACGCATCCCTTG	3094	1547	891	0.287977	4.19802	-0.194721	-5.62568	Cluster10
03_39	SUNI	ACTAACGCATTGCGAT	2656	1328	1229	0.462726	4.49505	3.52761	-9.94101	Cluster16
03_39	SUNI	ACTAACGGTACGTAAA	22218	11109	8102	0.364659	5.14157	-8.75878	-2.30099	Cluster21
03_39	SUNI	ACTAACGGTAGACGCA	17422	8711	7758	0.445299	7.56459	-8.67246	0.762276	Cluster22
03_39	SUNI	ACTAACGGTGGAGTGT	41520	20760	7390	0.177987	5.26134	-1.66874	3.06177	Cluster19
03_39	SUNI	ACTAACGTCACTCGGG	52140	26070	21009	0.402934	8.39315	3.54952	-8.06804	Cluster15
03_39	SUNI	ACTAACGTCCCAGCAG	36762	18381	15175	0.41279	7.89502	-7.14355	-0.70964	Cluster21
03_39	SUNI	ACTAACGTCCGTTTCG	17882	8941	3282	0.183537	4.29521	-1.19211	4.29267	Cluster19
03_39	SUNI	ACTAACGTCCTGGGAC	19296	9648	4477	0.232017	6.95787	-1.71159	2.41143	Cluster23
03_39	SUNI	ACTAACGTCGCGCTGA	18994	9497	7577	0.398915	7.93871	-8.46408	1.54205	Cluster22
03_39	SUNI	ACTAACGTCGTATAGC	15212	7606	3858	0.253616	6.25177	6.48923	1.00773	Cluster6
03_39	SUNI	ACTAACGTCTGAAAGA	18350	9175	5772	0.31455	5.72809	-5.64098	-0.200238	Cluster20
03_39	SUNI	ACTAACGTCTGGACAT	21296	10648	4641	0.217928	4.75034	-1.94921	4.10745	Cluster19
03_39	SUNI	ACTACCCAGCGTTGCC	20464	10232	8384	0.409695	9.07946	-8.6644	1.50745	Cluster22
03_39	SUNI	ACTACCCAGTAGGTCG	46786	23393	17006	0.363485	5.76044	-7.67588	-2.89069	Cluster21
03_39	SUNI	ACTACCCCAATGGTCT	30210	15105	5662	0.187421	7.29944	5.24161	-7.32133	Cluster14
03_39	SUNI	ACTACCCCATAGCAGG	39718	19859	18107	0.455889	11.0771	5.1583	-5.75842	Cluster14
03_39	SUNI	ACTACCCGTAGTCCAT	30594	15297	13401	0.438027	6.70318	-7.66028	-0.316781	Cluster20
03_39	SUNI	ACTACCCTCCTCCTGA	62420	31210	31316	0.501698	9.89346	3.19684	-8.13048	Cluster15
03_39	SUNI	ACTACCCTCGTCTTAT	32142	16071	13981	0.434976	8.37609	-8.1024	-1.1949	Cluster21
03_39	SUNI	ACTACCCTCTACATCT	7128	3564	2615	0.366863	5.84478	-8.3575	-0.152089	Cluster21
03_39	SUNI	ACTACCCTCTATCTTG	22198	11099	9753	0.439364	8.4615	-8.75527	0.621226	Cluster22
03_39	SUNI	ACTACGAAGAAGACTT	6248	3124	2471	0.395487	7.00282	1.2642	4.62193	Cluster18
03_39	SUNI	ACTACGAAGATCACCT	28834	14417	11260	0.390511	6.26894	-7.59653	-2.50649	Cluster21
03_39	SUNI	ACTACGAAGGTACATA	2494	1247	933	0.374098	5.58416	-7.95342	-1.95774	Cluster21
03_39	SUNI	ACTACGAAGTCAGCCC	3022	1511	912	0.301787	4.07921	4.79921	11.1735	Cluster24
03_39	SUNI	ACTACGAAGTTCGTTG	3512	1756	2001	0.569761	12.1782	2.89576	-7.44236	Cluster15
03_39	SUNI	ACTACGACAACTGCGC	24856	12428	6296	0.253299	4.52295	5.89342	-1.16563	Cluster7
03_39	SUNI	ACTACGACACAGTTAC	50788	25394	11944	0.235174	4.62969	0.362077	-5.15212	Cluster10
03_39	SUNI	ACTACGACACATCATG	25916	12958	9245	0.356729	5.93782	-9.33576	-0.900514	Cluster21
03_39	SUNI	ACTACGACAGTAACTC	22262	11131	10169	0.456787	6.59867	5.67315	-5.52932	Cluster14
03_39	SUNI	ACTACGAGTTTGTACG	27376	13688	6788	0.247954	6.42847	4.72635	10.7343	Cluster24
03_39	SUNI	ACTACGATCCAGGTCG	60638	30319	25593	0.422062	6.51416	4.34672	-6.36186	Cluster14
03_39	SUNI	ACTACGATCGGTCTCT	25276	12638	7754	0.306773	6.00846	-4.04682	-0.103788	Cluster20
03_39	SUNI	ACTACGATCGGTTGTA	57184	28592	16844	0.294558	4.79534	6.3874	3.28213	Cluster5
03_39	SUNI	ACTACGATCGTGGTAT	17848	8924	8054	0.451255	7.59281	-7.937	-0.178647	Cluster20
03_39	SUNI	ACTACGATCTCGTGAA	11786	5893	5108	0.433396	6.82605	4.34484	-6.64989	Cluster14
03_39	SUNI	ACTAGGTAGAGAAGCA	30730	15365	11575	0.376668	7.02405	-7.09107	-0.251811	Cluster22
03_39	SUNI	ACTAGGTAGCTGCCAC	26666	13333	9691	0.363422	5.34975	-8.38972	-2.05025	Cluster21
03_39	SUNI	ACTAGGTAGGTAGGCT	42616	21308	14204	0.333302	5.73968	2.69404	-9.14845	Cluster15
03_39	SUNI	ACTAGGTAGGTGAACC	21426	10713	5413	0.252637	4.69418	-2.41855	1.95082	Cluster19
03_39	SUNI	ACTAGGTAGTTGCCGC	6690	3345	2671	0.399253	11.6562	-8.85308	3.5781	Cluster22
03_39	SUNI	ACTAGGTGTAAGCCGA	36740	18370	16537	0.450109	7.09254	-8.55307	-1.59696	Cluster21
03_39	SUNI	ACTAGGTGTAGCGAGT	27598	13799	5141	0.186282	5.34515	4.66327	10.7569	Cluster24
03_39	SUNI	ACTAGGTGTATTCGAC	34356	17178	9987	0.290692	5.31715	6.09088	-4.45786	Cluster14
03_39	SUNI	ACTAGGTGTGCTGAAG	4350	2175	1331	0.305977	7.0297	-6.22761	2.57576	Cluster22
03_39	SUNI	ACTAGGTGTGTCCTTC	29962	14981	13211	0.440925	6.40677	-9.31364	-0.9466	Cluster21
03_39	SUNI	ACTAGGTGTTGGACGA	43444	21722	15079	0.347091	5.05677	5.17823	-5.78322	Cluster14
03_39	SUNI	ACTAGGTTCGTTCAGA	32258	16129	18695	0.579546	11.2057	5.83257	-5.55075	Cluster14
03_39	SUNI	ACTATTCAGAATCAAC	43126	21563	10467	0.242707	5.76452	-8.20403	1.58144	Cluster22
03_39	SUNI	ACTATTCAGGAAGAAC	20448	10224	5515	0.269709	6.38114	5.48422	11.4829	Cluster24
03_39	SUNI	ACTATTCAGGCTTAAA	24506	12253	7360	0.300335	6.16377	-2.94273	1.53156	Cluster19
03_39	SUNI	ACTATTCAGGTTGACG	16906	8453	3911	0.231338	4.77082	-1.45487	4.7774	Cluster19
03_39	SUNI	ACTATTCAGTCTCCAA	57130	28565	20635	0.361194	5.76388	-8.71522	-2.11774	Cluster21
03_39	SUNI	ACTATTCCAAGTGGCA	30314	15157	8228	0.271426	6.95849	0.0854719	-5.94646	Cluster10
03_39	SUNI	ACTATTCCAATAGCGG	64032	32016	15745	0.245893	4.14207	6.51271	3.00026	Cluster5
03_39	SUNI	ACTATTCCAATGACTC	28970	14485	11151	0.384915	6.33171	3.77725	-8.51818	Cluster15
03_39	SUNI	ACTATTCCACGCGCAT	93366	46683	25272	0.270677	4.79261	6.26409	3.31673	Cluster5
03_39	SUNI	ACTATTCCAGTAGTTC	30312	15156	14895	0.49139	7.34903	-9.64252	-1.51314	Cluster21
03_39	SUNI	ACTATTCCATCGTGAT	66502	33251	29884	0.44937	8.27085	3.67624	-6.55965	Cluster14
03_39	SUNI	ACTATTCCATTGAACC	42838	21419	16170	0.377469	5.71609	-8.68293	-1.99986	Cluster21
03_39	SUNI	ACTATTCGTAACGGCA	16886	8443	6606	0.391212	6.0166	-7.50064	-2.77139	Cluster21
03_39	SUNI	ACTATTCGTACGAGAC	4862	2431	1518	0.312217	5.21739	-3.29366	-0.388037	Cluster19
03_39	SUNI	ACTATTCGTACGGAGT	33970	16985	12835	0.377833	6.90632	-6.54934	-1.35422	Cluster20
03_39	SUNI	ACTATTCGTAGGTAAT	32248	16124	8182	0.253721	6.42209	4.7691	10.2828	Cluster24
03_39	SUNI	ACTATTCGTAGTAACA	42282	21141	16425	0.388463	7.31002	5.4612	-5.98747	Cluster14
03_39	SUNI	ACTATTCGTCAGGCTC	42214	21107	15816	0.374662	5.17295	-5.14952	-2.21007	Cluster20
03_39	SUNI	ACTATTCGTCCCTAAA	14330	7165	7083	0.494278	12.8269	-8.06767	3.79445	Cluster22
03_39	SUNI	ACTATTCGTCCGTGCA	12154	6077	3425	0.2818	5.21188	-5.38302	-2.83495	Cluster21
03_39	SUNI	ACTATTCGTGATAAGT	59054	29527	23684	0.401057	6.34513	-6.83413	-2.37723	Cluster23
03_39	SUNI	ACTATTCGTTATAGAG	7552	3776	3808	0.504237	9.22135	-9.15582	0.0916737	Cluster21
03_39	SUNI	ACTATTCGTTTCTTAC	16454	8227	3729	0.226632	5.65644	-2.02106	3.45781	Cluster19
03_39	SUNI	ACTATTCTCATGCTTT	4008	2004	1732	0.432136	8.00542	4.46728	12.5791	Cluster24
03_39	SUNI	ACTATTCTCCATGACA	17178	8589	8237	0.479509	8.85125	-7.63252	0.314947	Cluster20
03_39	SUNI	ACTATTCTCCGGCTGA	41974	20987	17057	0.406371	6.84853	-8.14624	-1.6354	Cluster21
03_39	SUNI	ACTATTCTCGCCTTAC	19474	9737	3155	0.162011	5.55556	-0.292392	3.40008	Cluster7
03_39	SUNI	ACTCGGGAGATGGGAA	29762	14881	6163	0.207076	4.59002	-2.05908	2.2676	Cluster19
03_39	SUNI	ACTCGGGAGGTAGGCT	14688	7344	4667	0.317742	6.90609	-3.1789	3.32508	Cluster19
03_39	SUNI	ACTCGGGAGTGGGACT	17940	8970	7815	0.435619	7.95217	-7.82986	1.93935	Cluster22
03_39	SUNI	ACTCGGGAGTTACACC	16944	8472	5627	0.332094	6.44503	-3.57961	3.03375	Cluster19
03_39	SUNI	ACTCGGGGTAGCTGTT	60040	30020	19614	0.326682	5.47189	-6.59713	-3.18773	Cluster21
03_39	SUNI	ACTCGGGGTCATTGGT	46456	23228	14920	0.321164	6.53369	-0.113288	-6.14912	Cluster10
03_39	SUNI	ACTCGGGGTGAGGGTT	17778	8889	4903	0.27579	5.17022	-4.821	2.17048	Cluster22
03_39	SUNI	ACTCGGGTCAGGAAGC	14262	7131	5066	0.35521	9.33143	-8.7678	3.39404	Cluster22
03_39	SUNI	ACTCGGGTCCAGTACA	62444	31222	18890	0.302511	5.57941	11.5677	-5.34347	Cluster5
03_39	SUNI	ACTCGGGTCCGCCTAT	20574	10287	5123	0.249004	4.9479	-3.48937	4.09841	Cluster19
03_39	SUNI	ACTGCAAAGAGTTTGA	22986	11493	6510	0.283216	5.58893	-3.25387	0.5936	Cluster23
03_39	SUNI	ACTGCAAAGGCACTAG	6096	3048	1609	0.263944	5.25325	-2.26369	4.77078	Cluster19
03_39	SUNI	ACTGCAAAGTCCGATT	10722	5361	3574	0.333333	6.73858	-4.62027	0.589343	Cluster23
03_39	SUNI	ACTGCAAAGTGGGACT	14158	7079	1952	0.137873	4.80441	-1.30693	4.81068	Cluster19
03_39	SUNI	ACTGCAACAACGCAAG	69718	34859	18537	0.265885	4.47475	6.24997	-0.205947	Cluster7
03_39	SUNI	ACTGCAACACGCGCAT	20188	10094	4893	0.242372	7.92781	4.56009	10.2405	Cluster24
03_39	SUNI	ACTGCAACACTAAACC	27976	13988	9699	0.34669	5.91239	-5.55575	-1.18009	Cluster21
03_39	SUNI	ACTGCAACAGAACTTC	27924	13962	5814	0.208208	5.54455	0.181237	-5.79821	Cluster10
03_39	SUNI	ACTGCAACATAGATAG	52954	26477	29816	0.563055	9.82685	3.82726	-7.02662	Cluster14
03_39	SUNI	ACTGCAAGTAATGCCT	27942	13971	7212	0.258106	4.50826	-5.07841	-3.16165	Cluster21
03_39	SUNI	ACTGCAAGTAGTACAA	15494	7747	4776	0.308248	6.0676	-3.72376	0.967824	Cluster23
03_39	SUNI	ACTGCAATCCAGAGAG	11088	5544	2450	0.22096	6.17958	-1.12117	3.05508	Cluster23
03_39	SUNI	ACTGCAATCCGATGCG	38398	19199	8929	0.232538	6.21338	-3.18206	1.96318	Cluster19
03_39	SUNI	ACTGCAATCTTGTACT	45254	22627	21342	0.471605	8.00264	5.15817	-5.76389	Cluster14
03_39	SUNI	ACTGCGGAGAAATGGG	98390	49195	24947	0.253552	4.25386	6.51435	3.33307	Cluster5
03_39	SUNI	ACTGCGGAGAAGAGTG	15678	7839	3957	0.252392	5.25009	5.36125	-6.02725	Cluster14
03_39	SUNI	ACTGCGGAGCAGGACT	14336	7168	5087	0.354841	7.06695	-4.74813	3.24152	Cluster19
03_39	SUNI	ACTGCGGAGGAACCGT	11536	5768	2350	0.20371	6.31422	5.3505	12.3311	Cluster24
03_39	SUNI	ACTGCGGAGGGCTTCC	13848	6924	5172	0.373484	8.26352	0.0143066	-5.75542	Cluster10
03_39	SUNI	ACTGCGGCAACGTCCG	10654	5327	3442	0.323071	4.6048	-6.89676	-0.0567509	Cluster22
03_39	SUNI	ACTGCGGCACTCAGCG	22452	11226	7330	0.326474	5.41254	-4.8732	-0.112875	Cluster20
03_39	SUNI	ACTGCGGCATTACCTT	33442	16721	14032	0.419592	7.89714	-8.9024	-1.86308	Cluster21
03_39	SUNI	ACTGCGGGTAACAATG	14656	7328	6377	0.435112	7.34559	-9.02755	-1.38582	Cluster21
03_39	SUNI	ACTGCGGGTAAGTGCG	20804	10402	5987	0.287781	4.62764	-4.17014	-0.144795	Cluster23
03_39	SUNI	ACTGCGGGTGATCAGG	23754	11877	9486	0.399343	5.49201	-5.93353	-0.891353	Cluster20
03_39	SUNI	ACTGCGGGTGCCCTAG	8408	4204	2223	0.264391	4.86844	-1.46118	1.72736	Cluster23
03_39	SUNI	ACTGCGGGTTTGTAGC	5472	2736	1092	0.199561	4	-1.23478	1.97385	Cluster23
03_39	SUNI	ACTGCGGTCAATCGTG	34206	17103	7312	0.213764	8.03775	5.34527	10.1961	Cluster24
03_39	SUNI	ACTGCGGTCCAAGTCA	17864	8932	3640	0.203762	5.64992	-1.5537	2.94578	Cluster19
03_39	SUNI	ACTGCGGTCCAGAATC	16800	8400	3134	0.186548	4.54885	-0.988675	3.25651	Cluster23
03_39	SUNI	ACTGCGGTCCATCATT	9070	4535	2509	0.276626	8.78882	-2.85077	4.2135	Cluster19
03_39	SUNI	ACTGCGGTCTTCATAC	24762	12381	7419	0.299612	5.41665	-3.70501	1.99976	Cluster19
03_39	SUNI	ACTGTCCAGCTAACAA	28398	14199	11621	0.409219	7.25735	-8.59128	-1.58607	Cluster21
03_39	SUNI	ACTGTCCAGGAGGCGA	15716	7858	4553	0.289705	6.88701	-2.41302	2.97463	Cluster19
03_39	SUNI	ACTGTCCAGGCAGTGT	23290	11645	9129	0.391971	7.64421	-9.62474	0.823473	Cluster22
03_39	SUNI	ACTGTCCAGGGTTCTT	25104	12552	6684	0.266252	6.86121	7.25502	-1.51296	Cluster1
03_39	SUNI	ACTGTCCAGTTGGAAT	10310	5155	2832	0.274685	9.32777	-3.96938	4.9625	Cluster19
03_39	SUNI	ACTGTCCCAACGGGTA	40474	20237	17115	0.422864	7.41555	-8.22598	-2.09707	Cluster21
03_39	SUNI	ACTGTCCCAATGATGA	29740	14870	7086	0.238265	5.33242	-4.60451	-0.490881	Cluster20
03_39	SUNI	ACTGTCCCACGATATC	17938	8969	2804	0.156316	5.87192	6.94907	1.97345	Cluster4
03_39	SUNI	ACTGTCCCACTTATGG	19452	9726	5978	0.307321	7.2714	4.50267	12.7946	Cluster24
03_39	SUNI	ACTGTCCCAGTATCTG	16472	8236	5631	0.341853	7.87592	-6.37042	3.38234	Cluster22
03_39	SUNI	ACTGTCCCATACAACC	14292	7146	3217	0.225091	6.40882	-1.61873	4.48177	Cluster19
03_39	SUNI	ACTGTCCCATTCGTCC	17310	8655	3296	0.19041	4.05828	-1.47278	2.17207	Cluster23
03_39	SUNI	ACTGTCCGTAACCATC	20706	10353	5517	0.266445	4.92114	-3.78206	-0.486944	Cluster20
03_39	SUNI	ACTGTCCGTCTGGTTA	9212	4606	2222	0.241207	6.54431	4.48897	11.8919	Cluster24
03_39	SUNI	ACTGTCCTCAGGGTTT	24444	12222	7117	0.291155	5.67951	4.61885	11.2602	Cluster24
03_39	SUNI	ACTGTCCTCCTTTGAT	47974	23987	17774	0.370492	6.63793	-8.02833	-0.930272	Cluster21
03_39	SUNI	ACTGTCCTCGCTATTT	32716	16358	12784	0.390757	8.02728	-7.90696	0.257852	Cluster22
03_39	SUNI	ACTGTCCTCTCGACCT	12372	6186	3365	0.271985	6.78242	-1.81037	1.85751	Cluster23
03_39	SUNI	ACTTCCGAGTCGATAA	25292	12646	7402	0.292662	4.52946	-5.26932	-0.539439	Cluster20
03_39	SUNI	ACTTCCGCAAATTGAG	22460	11230	3547	0.157925	4.73887	3.57104	9.64387	Cluster24
03_39	SUNI	ACTTCCGCAATGCACT	27154	13577	8132	0.299477	5.75775	-7.20326	0.665408	Cluster22
03_39	SUNI	ACTTCCGCAATTCGTG	12920	6460	2791	0.216022	5.01238	-3.34423	2.94193	Cluster19
03_39	SUNI	ACTTCCGCAGGACTGA	18108	9054	8332	0.460128	9.20081	-9.23929	0.363065	Cluster22
03_39	SUNI	ACTTCCGCATGGTTTG	11662	5831	5024	0.430801	9.88237	-8.57886	3.13742	Cluster22
03_39	SUNI	ACTTCCGGTATGCTAC	29056	14528	13654	0.46992	8.04567	-8.71704	-1.45991	Cluster21
03_39	SUNI	ACTTCCGGTGGGTAGT	34242	17121	8027	0.23442	6.63401	5.46088	-6.33836	Cluster14
03_39	SUNI	ACTTCCGGTTAGGCTT	6906	3453	2259	0.327107	5.09871	-4.72208	-0.594447	Cluster20
03_39	SUNI	ACTTCCGGTTGGCTAT	28164	14082	6228	0.221133	4.01433	-3.0743	-0.0740621	Cluster19
03_39	SUNI	ACTTCCGGTTTCTTAC	26624	13312	7030	0.264047	5.56533	-5.17571	-0.641625	Cluster20
03_39	SUNI	ACTTCCGTCTACATCT	19922	9961	2751	0.138089	4.42316	0.58653	2.28554	Cluster23
03_39	SUNI	ACTTTCAAGATGGCAC	26956	13478	11548	0.428402	9.0703	-9.21422	1.01179	Cluster22
03_39	SUNI	ACTTTCAAGGCAATTA	21682	10841	4745	0.218845	5.36655	-2.33144	0.814406	Cluster23
03_39	SUNI	ACTTTCAAGGCGCTTC	27772	13886	9969	0.358959	6.51056	-5.69772	-0.214682	Cluster20
03_39	SUNI	ACTTTCACAAACAGTA	23228	11614	12269	0.528199	14.0072	3.86006	-8.01806	Cluster15
03_39	SUNI	ACTTTCACAACTCGTA	22038	11019	5895	0.267493	5.80224	-8.83622	-1.43039	Cluster21
03_39	SUNI	ACTTTCACACTCGGAC	17236	8618	5722	0.33198	6.71545	-6.54677	1.36635	Cluster22
03_39	SUNI	ACTTTCACACTGATTG	20846	10423	6856	0.328888	6.25581	-3.95329	0.0526395	Cluster20
03_39	SUNI	ACTTTCACACTGCTCT	17536	8768	5543	0.316093	4.6933	-4.03019	1.05977	Cluster19
03_39	SUNI	ACTTTCACATGCCCTT	45488	22744	8579	0.188599	5.26727	4.94585	10.392	Cluster24
03_39	SUNI	ACTTTCACATTTAGGC	11904	5952	3712	0.311828	7.23862	-3.82804	3.96834	Cluster19
03_39	SUNI	ACTTTCAGTATCTAGC	74460	37230	18292	0.245662	4.20915	5.75619	-1.43736	Cluster7
03_39	SUNI	ACTTTCAGTCAGTGTT	32174	16087	12529	0.389414	6.77165	-7.96352	-1.89621	Cluster21
03_39	SUNI	ACTTTCAGTCCAACCG	27318	13659	7979	0.292078	5.16099	-4.2442	0.328167	Cluster20
03_39	SUNI	ACTTTCAGTCGCTACG	19110	9555	3935	0.205913	5.65771	-1.37058	4.50524	Cluster19
03_39	SUNI	ACTTTCAGTGATGCGA	37614	18807	15908	0.422928	6.94053	-7.81636	-1.11864	Cluster21
03_39	SUNI	ACTTTCAGTGCGTCCA	42444	21222	12192	0.287249	4.63805	-5.54598	-2.45729	Cluster21
03_39	SUNI	ACTTTCAGTTATAGAG	42256	21128	10171	0.2407	6.7681	-5.85691	2.78377	Cluster22
03_39	SUNI	ACTTTCATCACTGGTA	20480	10240	8128	0.396875	7.32452	5.49272	12.2819	Cluster24
03_39	SUNI	ACTTTCATCCCACGGA	32082	16041	14895	0.464279	7.69387	-7.29473	-0.895393	Cluster21
03_39	SUNI	ACTTTCATCCTGAAAC	14666	7333	3211	0.218942	9.33349	-3.17153	4.11436	Cluster19
03_39	SUNI	ACTTTCATCGCCAGAC	26820	13410	4546	0.1695	4.74527	-0.0801054	2.64399	Cluster23
03_39	SUNI	AGACAAAAGAATATCG	20882	10441	8167	0.391102	7.34244	-8.10604	-0.0304637	Cluster22
03_39	SUNI	AGACAAAAGCATGATA	73074	36537	18545	0.253784	4.90699	6.40183	3.02816	Cluster5
03_39	SUNI	AGACAAAAGGTCACTT	44246	22123	13885	0.313814	4.8322	-4.55502	-2.83744	Cluster21
03_39	SUNI	AGACAAAAGTGCTGAG	9132	4566	3965	0.434187	9.97285	-8.46674	2.63317	Cluster22
03_39	SUNI	AGACAAACAACGCAAG	55546	27773	16198	0.291614	6.83802	5.84685	11.4706	Cluster24
03_39	SUNI	AGACAAAGTGCCCAGT	70628	35314	32453	0.459492	7.91976	4.50447	-6.24363	Cluster14
03_39	SUNI	AGACAAAGTTCCCTTG	41922	20961	11672	0.278422	4.9264	-4.71254	-2.87939	Cluster21
03_39	SUNI	AGACAAATCATACTTC	18552	9276	2929	0.157881	4.93961	-1.30993	3.32386	Cluster19
03_39	SUNI	AGACAAATCCCAATGA	16624	8312	6342	0.381497	6.87507	-6.70444	-0.0592578	Cluster20
03_39	SUNI	AGACAAATCGTGGGTC	3638	1819	1262	0.346894	4.85343	4.5729	-5.92837	Cluster14
03_39	SUNI	AGACAAATCTATGAGC	17076	8538	6845	0.400855	8.36887	5.64888	-5.51961	Cluster14
03_39	SUNI	AGATAGAAGTGCAACG	9076	4538	2483	0.273579	5.06591	5.36213	-5.34877	Cluster14
03_39	SUNI	AGATAGAAGTTCCCGG	21838	10919	4511	0.206567	4.37321	-1.46359	2.81292	Cluster23
03_39	SUNI	AGATAGACAAACGACG	45098	22549	18639	0.4133	6.3933	5.59226	-5.41676	Cluster14
03_39	SUNI	AGATAGACAACCTCTC	72474	36237	17198	0.237299	4.1961	6.8109	3.02334	Cluster5
03_39	SUNI	AGATAGACATCATGTG	51082	25541	24648	0.482518	9.61068	3.90338	-6.80866	Cluster14
03_39	SUNI	AGATAGAGTAGTACAA	16782	8391	7394	0.440591	9.21554	-7.38772	-0.1146	Cluster22
03_39	SUNI	AGATAGAGTGAGGGTT	45806	22903	15727	0.343339	8.11054	5.86764	-4.54757	Cluster14
03_39	SUNI	AGATAGATCCTAAAGC	87692	43846	21126	0.240911	4.34066	6.99885	3.76752	Cluster5
03_39	SUNI	AGATTCGAGAACGTTA	11296	5648	2588	0.229108	7.41305	-2.11059	3.86778	Cluster19
03_39	SUNI	AGATTCGAGATTACGA	3022	1511	1631	0.539709	9.38614	4.65191	-8.25376	Cluster15
03_39	SUNI	AGATTCGAGGTCCTCG	19238	9619	8060	0.418962	8.06385	-8.0793	2.40307	Cluster22
03_39	SUNI	AGATTCGCACTGCTTC	39444	19722	13508	0.34246	5.78596	-6.8072	-3.32166	Cluster21
03_39	SUNI	AGATTCGCATCAGCTA	74200	37100	41940	0.565229	11.3574	3.58515	-7.0608	Cluster14
03_39	SUNI	AGATTCGGTAACATAG	25284	12642	5345	0.211399	4.15646	-1.23614	1.42354	Cluster23
03_39	SUNI	AGATTCGGTATTCACG	26970	13485	3888	0.14416	4.63143	-1.3712	3.93265	Cluster23
03_39	SUNI	AGATTCGGTGAATGGC	19028	9514	8566	0.450179	8.43181	-7.12144	1.87839	Cluster22
03_39	SUNI	AGATTCGGTGATAACA	15660	7830	1945	0.124202	6.74682	4.30383	10.6308	Cluster24
03_39	SUNI	AGATTCGGTGTCGGTC	13180	6590	5532	0.419727	4.34181	3.26702	-7.2233	Cluster14
03_39	SUNI	AGATTCGGTTCCCAAA	17936	8968	5658	0.315455	6.07188	-2.92355	3.7715	Cluster19
03_39	SUNI	AGATTCGGTTCCGCGA	45602	22801	15292	0.335336	6.34774	-5.90727	-0.4219	Cluster20
03_39	SUNI	AGATTCGTCATACTTC	15056	7528	4114	0.273247	6.66714	-6.05208	1.83245	Cluster22
03_39	SUNI	AGATTCGTCCTGTAGA	40270	20135	19075	0.473678	8.31328	4.64059	-5.99448	Cluster14
03_39	SUNI	AGATTCGTCTCCTTGG	17994	8997	2912	0.161832	5.70877	-1.14773	1.78117	Cluster23
03_39	SUNI	AGCCAGCAGATTACGA	9222	4611	2915	0.316092	7.91084	-3.64	4.27079	Cluster19
03_39	SUNI	AGCCAGCAGGCAGTAC	28690	14345	4651	0.162112	4.66943	4.31248	9.64511	Cluster24
03_39	SUNI	AGCCAGCAGTCCTTCC	22568	11284	7762	0.343938	6.87305	0.252676	-5.48872	Cluster10
03_39	SUNI	AGCCAGCAGTTTGGAA	24506	12253	8566	0.349547	5.53617	-5.85169	3.09152	Cluster22
03_39	SUNI	AGCCAGCCAAGGTCGA	29182	14591	7789	0.266911	4.26736	-6.57283	-0.0291229	Cluster20
03_39	SUNI	AGCCAGCCACAGTAGG	13630	6815	5349	0.392443	11.4269	5.16028	-7.82806	Cluster15
03_39	SUNI	AGCCAGCCATAGAATG	21008	10504	10499	0.499762	11.0872	4.59199	-6.65855	Cluster14
03_39	SUNI	AGCCAGCGTATGGGTG	28398	14199	10006	0.352349	4.88786	-5.16684	-0.312068	Cluster20
03_39	SUNI	AGCCAGCGTCTGGGCT	28354	14177	9725	0.342985	5.30182	0.141618	-5.60877	Cluster10
03_39	SUNI	AGCCAGCGTTAGTAGA	27202	13601	5496	0.202044	6.37527	-1.70711	4.2959	Cluster19
03_39	SUNI	AGCCAGCTCGATTACG	46184	23092	10076	0.218171	4.39552	6.55566	1.04919	Cluster6
03_39	SUNI	AGCCAGCTCTACTTTG	72416	36208	22296	0.307888	5.41036	7.08238	3.83796	Cluster5
03_39	SUNI	AGCCAGCTCTCCAACC	76832	38416	19698	0.256378	5.71181	6.5042	2.96972	Cluster5
03_39	SUNI	AGCCAGCTCTTAATCC	15340	7670	4781	0.311669	7.54045	-5.84994	2.19844	Cluster22
03_39	SUNI	AGCCAGCTCTTGTCAT	11312	5656	2538	0.224364	8.19774	-2.0111	3.0794	Cluster23
03_39	SUNI	AGCCCGAAGGAGTCTG	27336	13668	10512	0.384548	8.37943	5.30236	-5.66962	Cluster14
03_39	SUNI	AGCCCGACACGGTGTC	10110	5055	3717	0.367656	6.09118	2.50333	-8.27989	Cluster15
03_39	SUNI	AGCCCGAGTAACAATG	15442	7721	3734	0.241808	5.91664	-3.14297	3.68442	Cluster19
03_39	SUNI	AGCCCGAGTATCAGCT	39592	19796	8490	0.214437	4.63468	4.51175	11.3312	Cluster24
03_39	SUNI	AGCCCGAGTCAGGTGA	48680	24340	17129	0.351869	5.21876	-4.47722	-2.07326	Cluster21
03_39	SUNI	AGCCCGAGTGCAACAG	24942	12471	9616	0.385534	7.37109	-8.80414	0.807691	Cluster22
03_39	SUNI	AGCCCGAGTTTGTGAC	31312	15656	11276	0.360118	8.01786	4.25733	-7.07655	Cluster14
03_39	SUNI	AGCCCGATCAGTGTGT	19654	9827	10175	0.517706	9.82991	4.79976	-6.289	Cluster14
03_39	SUNI	AGCCCGATCCAGGCCA	19294	9647	4011	0.207888	4.52429	-1.90614	2.97272	Cluster19
03_39	SUNI	AGCCCGATCCAGGGAA	25070	12535	9458	0.377264	5.01336	-6.3329	-0.906823	Cluster20
03_39	SUNI	AGCCCGATCCCGTATC	25466	12733	11563	0.454056	7.4365	-8.66993	-1.72205	Cluster21
03_39	SUNI	AGCCCGATCCGGGCAT	54980	27490	19498	0.354638	5.42586	4.37407	-6.04265	Cluster14
03_39	SUNI	AGCCCGATCTACTTTG	28524	14262	14917	0.522963	9.6469	-9.86607	-1.1332	Cluster21
03_39	SUNI	AGCCCGATCTTCCGTG	27410	13705	13069	0.476797	8.96415	-9.29971	-0.337649	Cluster21
03_39	SUNI	AGCCGCAAGACTTGAA	10012	5006	2869	0.286556	4.9066	-3.42873	2.28648	Cluster19
03_39	SUNI	AGCCGCAAGGAACCGT	30274	15137	11052	0.365066	5.70684	-7.79221	-2.00933	Cluster21
03_39	SUNI	AGCCGCAAGGCGTCCT	41862	20931	18447	0.440662	5.94389	5.44714	-5.3923	Cluster14
03_39	SUNI	AGCCGCAAGTAGGAAG	34292	17146	18964	0.553015	8.98891	4.54274	-6.25848	Cluster14
03_39	SUNI	AGCCGCAAGTAGGTCG	34852	17426	11651	0.334299	5.87009	-9.12879	-1.00057	Cluster21
03_39	SUNI	AGCCGCACACTCAAGT	28484	14242	13751	0.482762	9.86256	4.03024	-6.8377	Cluster14
03_39	SUNI	AGCCGCACAGTATCTG	16344	8172	5886	0.360132	4.68647	-5.91325	-2.46304	Cluster20
03_39	SUNI	AGCCGCAGTACATGGG	8552	4276	2819	0.32963	7.17822	-2.85187	-0.0731923	Cluster19
03_39	SUNI	AGCCGCAGTACGTATC	35410	17705	11222	0.316916	4.70038	-6.7497	-2.54627	Cluster21
03_39	SUNI	AGCCGCAGTGAATACA	12386	6193	2916	0.235427	5.56226	3.84904	10.0717	Cluster24
03_39	SUNI	AGCCGCAGTTACTTTC	36700	18350	16635	0.45327	6.74537	-7.76552	-2.77264	Cluster21
03_39	SUNI	AGCCGCAGTTTAGACC	22960	11480	8767	0.381838	6.99984	-9.34112	2.11081	Cluster22
03_39	SUNI	AGCCGCATCCCATAGA	38682	19341	14166	0.366217	6.28265	-7.51066	-2.91981	Cluster21
03_39	SUNI	AGCCGCATCGACGGAA	20710	10355	5350	0.258329	6.00728	-0.142244	-5.66553	Cluster10
03_39	SUNI	AGCCGCATCTCGTGAA	37092	18546	21313	0.574598	12.4758	4.19732	-6.6026	Cluster14
03_39	SUNI	AGCCTCTAGAGGAAGT	52066	26033	13068	0.250989	4.25904	6.46843	2.84247	Cluster5
03_39	SUNI	AGCCTCTAGCCTTTGA	16544	8272	4807	0.290559	7.09959	4.23055	10.653	Cluster24
03_39	SUNI	AGCCTCTAGGGTGTTG	77406	38703	20551	0.265496	4.19466	6.48935	3.41055	Cluster5
03_39	SUNI	AGCCTCTAGTAGACCG	17520	8760	6770	0.386416	6.25693	-7.86714	-0.454066	Cluster21
03_39	SUNI	AGCCTCTAGTGAATAC	29664	14832	5661	0.190837	4.1264	-7.74263	-1.2658	Cluster21
03_39	SUNI	AGCCTCTAGTGCACAG	29288	14644	13336	0.45534	7.81707	-8.37841	-1.36016	Cluster21
03_39	SUNI	AGCCTCTAGTTGGAAT	37350	18675	12871	0.344605	5.87033	-7.20447	-1.23642	Cluster21
03_39	SUNI	AGCCTCTCAGTCAGCC	29844	14922	8328	0.279051	4.6938	-8.03827	-3.11592	Cluster21
03_39	SUNI	AGCCTCTCATCATGTG	16124	8062	3311	0.205346	7.05027	-0.429354	3.464	Cluster7
03_39	SUNI	AGCCTCTCATCCGTGG	17310	8655	4496	0.259734	7.43283	6.33829	1.16341	Cluster6
03_39	SUNI	AGCCTCTCATTAACGC	17238	8619	7429	0.430966	9.75665	-8.81095	3.4104	Cluster22
03_39	SUNI	AGCCTCTGTACGACCC	2016	1008	892	0.44246	4.69307	3.27666	-8.67978	Cluster15
03_39	SUNI	AGCCTCTGTACGTATC	16054	8027	6793	0.423134	7.78029	3.27811	-9.29022	Cluster15
03_39	SUNI	AGCCTCTGTCGAGGTA	13614	6807	5989	0.439915	6.75389	-6.24241	-1.34611	Cluster20
03_39	SUNI	AGCCTCTGTCGCGCTA	37034	18517	15675	0.42326	9.98142	3.65301	-6.63261	Cluster14
03_39	SUNI	AGCCTCTGTCGCTAGC	4226	2113	1878	0.444392	9.31281	-7.40994	0.0127882	Cluster22
03_39	SUNI	AGCCTCTGTCGTAATC	37222	18611	10087	0.270996	5.50542	-4.1917	-0.681172	Cluster20
03_39	SUNI	AGCCTCTTCCCGCAAG	12632	6316	3533	0.279687	9.00836	-2.50219	4.58009	Cluster19
03_39	SUNI	AGCCTGGAGACCCATT	4108	2054	929	0.226144	4.17822	0.84309	2.08234	Cluster23
03_39	SUNI	AGCCTGGAGAGAACCC	17458	8729	8200	0.469699	8.74777	-9.64495	0.688936	Cluster22
03_39	SUNI	AGCCTGGAGAGGTACC	10590	5295	3012	0.284419	4.6148	-6.03557	-0.598976	Cluster20
03_39	SUNI	AGCCTGGAGATCTAAG	93288	46644	24751	0.265318	4.75111	6.63594	3.21256	Cluster5
03_39	SUNI	AGCCTGGCAGGAGCAT	23368	11684	8614	0.368624	6.14315	-7.97556	-2.3169	Cluster21
03_39	SUNI	AGCCTGGCATTGAACC	5512	2756	2652	0.481132	9.37379	5.76694	-5.66545	Cluster14
03_39	SUNI	AGCCTGGGTAACTCCA	64398	32199	18103	0.281111	4.75773	7.15198	3.80851	Cluster5
03_39	SUNI	AGCCTGGGTATACGCT	32698	16349	8877	0.271484	5.99377	-0.0839924	-5.76696	Cluster10
03_39	SUNI	AGCCTGGGTTACACTG	2044	1022	873	0.427104	5.32673	-5.88979	2.93524	Cluster19
03_39	SUNI	AGCCTGGGTTTAGAAG	20100	10050	9705	0.482836	6.92604	-8.94741	-1.83667	Cluster21
03_39	SUNI	AGCCTGGTCATTGCCC	62952	31476	17099	0.27162	4.80606	6.32787	3.28284	Cluster5
03_39	SUNI	AGCCTGGTCTATTTCG	43832	21916	14338	0.327113	4.76404	-6.34673	-3.4759	Cluster21
03_39	SUNI	AGCCTGGTCTGTTGCC	11382	5691	3665	0.322	7.38467	-8.39008	2.38822	Cluster22
03_39	SUNI	AGCCTGGTCTTCAGAG	37532	18766	16007	0.426489	7.34206	-6.91677	-2.17472	Cluster21
03_39	SUNI	AGCCTTCAGGATCCTT	16164	8082	3681	0.227728	6.14716	3.52352	10.39	Cluster24
03_39	SUNI	AGCCTTCAGGTAAGTT	54232	27116	22844	0.421227	8.45349	2.95808	-8.74579	Cluster15
03_39	SUNI	AGCCTTCAGGTTACAA	21126	10563	11046	0.522863	9.52988	-9.31686	1.50076	Cluster22
03_39	SUNI	AGCCTTCAGTGTGTAA	26032	13016	12567	0.482752	9.0099	-9.44465	-0.558861	Cluster21
03_39	SUNI	AGCCTTCCAAGACACG	33470	16735	9989	0.298446	6.77721	-0.0485948	-5.79313	Cluster10
03_39	SUNI	AGCCTTCCAGATAAGT	19940	9970	4602	0.230792	6.32069	-2.71664	4.83935	Cluster19
03_39	SUNI	AGCCTTCCATCGTACA	32572	16286	14476	0.444431	7.33927	-7.46475	-1.36175	Cluster21
03_39	SUNI	AGCCTTCGTATCTAGC	22212	11106	7076	0.318567	6.41619	-3.39434	1.37602	Cluster19
03_39	SUNI	AGCCTTCGTCCTCAGG	18642	9321	11073	0.593981	12.0823	4.81789	-6.65898	Cluster14
03_39	SUNI	AGCCTTCGTTACCACA	42286	21143	14205	0.335927	6.613	0.315992	3.82598	Cluster18
03_39	SUNI	AGCCTTCTCACTCGGG	12120	6060	4217	0.347937	5.90792	-4.70088	-0.122242	Cluster20
03_39	SUNI	AGCCTTCTCGGATAGG	42760	21380	16950	0.396399	9.05955	4.98663	-6.00824	Cluster14
03_39	SUNI	AGCGATTAGAAAGCAG	56630	28315	21169	0.373812	5.41195	5.30264	-5.56076	Cluster14
03_39	SUNI	AGCGATTAGACCGCAA	13422	6711	1844	0.137386	4.5686	-0.377274	3.72468	Cluster7
03_39	SUNI	AGCGATTAGATCGAGC	47624	23812	17132	0.359735	5.28906	-8.45413	-2.77679	Cluster21
03_39	SUNI	AGCGATTAGCATGTGG	23244	11622	5839	0.251205	6.5687	5.12766	11.2029	Cluster24
03_39	SUNI	AGCGATTAGTCACGCC	66770	33385	17235	0.258125	4.6608	6.56934	3.0411	Cluster5
03_39	SUNI	AGCGATTAGTCTCCAA	14192	7096	5294	0.373027	6.8517	-5.84942	1.74122	Cluster22
03_39	SUNI	AGCGATTAGTGCACAG	45386	22693	19625	0.432402	7.89811	-8.49362	-0.458427	Cluster21
03_39	SUNI	AGCGATTCACGCGACT	47570	23785	18646	0.39197	7.15025	5.22496	-5.31234	Cluster14
03_39	SUNI	AGCGATTCAGTAACCT	33200	16600	10160	0.306024	5.78519	0.0271121	-5.78649	Cluster10
03_39	SUNI	AGCGATTCATCGTACA	35994	17997	12665	0.351864	8.52607	3.77345	-7.69474	Cluster15
03_39	SUNI	AGCGATTGTAGGGTTG	61650	30825	32739	0.531046	8.80946	3.52043	-7.12427	Cluster14
03_39	SUNI	AGCGATTGTCCAAGTT	29010	14505	9642	0.332368	5.55742	4.00804	-8.78452	Cluster15
03_39	SUNI	AGCGATTTCAAAGTAG	12486	6243	4505	0.360804	6.98315	-5.14992	2.60115	Cluster22
03_39	SUNI	AGCGATTTCAGGATCT	8494	4247	3163	0.372381	6.82478	-4.60533	3.57325	Cluster19
03_39	SUNI	AGCGATTTCTCTATCA	12512	6256	4510	0.360454	8.72483	-5.07091	3.8807	Cluster19
03_39	SUNI	AGCGTATAGAAATCTG	22050	11025	9136	0.414331	7.79433	-8.58981	0.269282	Cluster22
03_39	SUNI	AGCGTATAGCAACGGT	14928	7464	5309	0.35564	8.84757	-8.09524	1.82736	Cluster22
03_39	SUNI	AGCGTATAGCTGCTCG	9844	4922	3762	0.382162	9.05233	4.56728	12.1429	Cluster24
03_39	SUNI	AGCGTATAGGAATGGA	15716	7858	4720	0.300331	6.44848	-3.43125	2.47868	Cluster23
03_39	SUNI	AGCGTATAGGCTTAAA	31274	15637	15160	0.484748	8.06697	-7.77252	-2.06777	Cluster21
03_39	SUNI	AGCGTATCACCGAATT	17516	8758	6953	0.396951	10.623	-7.02177	3.58342	Cluster22
03_39	SUNI	AGCGTATCAGGTGTCC	10046	5023	2626	0.261398	8.32237	-4.54178	4.45959	Cluster19
03_39	SUNI	AGCGTATCATCCATAG	29660	14830	7123	0.240155	6.11644	4.96369	10.5306	Cluster24
03_39	SUNI	AGCGTATCATGCGTTA	39482	19741	16116	0.408186	7.94313	3.23829	-8.52175	Cluster15
03_39	SUNI	AGCGTATGTGACGCAA	19706	9853	7876	0.399675	6.85937	-5.13286	0.191025	Cluster20
03_39	SUNI	AGCGTATGTTAGAGAT	14458	7229	6639	0.459192	7.99165	-8.12808	2.79223	Cluster22
03_39	SUNI	AGCGTATGTTTCAGCA	18246	9123	1794	0.0983229	5.45489	1.2076	2.18763	Cluster23
03_39	SUNI	AGCGTATTCAGGCCGT	16858	8429	7407	0.439376	6.91821	-8.76542	0.277328	Cluster22
03_39	SUNI	AGCGTATTCCACTAGA	30316	15158	12465	0.411169	8.39442	5.43926	-4.3473	Cluster14
03_39	SUNI	AGCGTATTCCAGGGAA	8068	4034	3868	0.479425	14.4087	-8.16173	3.60898	Cluster22
03_39	SUNI	AGCGTATTCCTAAGTG	33564	16782	10241	0.305119	5.52768	-9.21147	-1.06314	Cluster21
03_39	SUNI	AGCGTATTCGCGTGAC	5330	2665	1220	0.228893	6.73267	4.29411	9.01006	Cluster24
03_39	SUNI	AGCGTATTCTTTGCAT	33878	16939	10198	0.301021	5.05701	-4.78537	-2.69112	Cluster21
03_39	SUNI	AGCGTGCAGAGTCCGA	28656	14328	11264	0.393076	6.7316	-6.48825	-2.57437	Cluster21
03_39	SUNI	AGCGTGCAGGTTGACG	34654	17327	6787	0.19585	4.16787	6.60211	0.758495	Cluster6
03_39	SUNI	AGCGTGCAGTATACGA	26306	13153	11338	0.431004	8.66376	-6.67544	-1.70204	Cluster20
03_39	SUNI	AGCGTGCAGTTCGCGC	22684	11342	9551	0.421046	6.43297	-8.3763	0.539481	Cluster22
03_39	SUNI	AGCGTGCCAAGACACG	27256	13628	8119	0.297879	7.71638	-6.59398	-0.475803	Cluster20
03_39	SUNI	AGCGTGCCACGCGACT	26008	13004	8866	0.340895	6.48837	-7.38281	-1.94432	Cluster21
03_39	SUNI	AGCGTGCCAGATAAGT	8108	4054	2535	0.312654	7.9808	-3.39548	3.78521	Cluster19
03_39	SUNI	AGCGTGCCAGCGTAGA	8714	4357	3677	0.421965	7.35714	-7.68978	2.62154	Cluster22
03_39	SUNI	AGCGTGCCAGTTAAAG	31678	15839	11590	0.365869	5.70501	-7.12384	-2.58576	Cluster21
03_39	SUNI	AGCGTGCCAGTTGGAG	27382	13691	6497	0.237273	4.14324	-2.15758	2.00462	Cluster19
03_39	SUNI	AGCGTGCTCACGGGTC	6686	3343	2669	0.399192	7.14493	5.60234	-5.62791	Cluster14
03_39	SUNI	AGCGTGCTCGGAGTTT	20936	10468	8515	0.406716	6.95457	-7.38383	-0.353944	Cluster22
03_39	SUNI	AGCGTGCTCGTAGCGC	10784	5392	4005	0.371384	8.54811	-6.4696	3.80927	Cluster22
03_39	SUNI	AGCGTGCTCTCCTTGG	14012	7006	2718	0.193977	4.728	-1.8655	4.05488	Cluster19
03_39	SUNI	AGCTATGAGATGGGAA	34554	17277	7389	0.213839	5.5812	5.34178	10.2188	Cluster24
03_39	SUNI	AGCTATGAGATGTTGA	8240	4120	3171	0.38483	8.89989	-4.92826	4.24181	Cluster19
03_39	SUNI	AGCTATGAGCTGAAAT	26420	13210	11067	0.418887	6.17067	-6.40455	-1.59688	Cluster21
03_39	SUNI	AGCTATGAGTCGAGCA	13670	6835	4519	0.330578	8.51152	-4.09574	-0.112066	Cluster23
03_39	SUNI	AGCTATGCAACCTCTC	33150	16575	6456	0.194751	5.99497	4.19696	9.9539	Cluster24
03_39	SUNI	AGCTATGCAACTTGGT	17442	8721	3418	0.195964	5.22052	-2.33592	3.26824	Cluster23
03_39	SUNI	AGCTATGCAAGCGGTA	31606	15803	11626	0.367842	5.26747	-6.74566	-2.78887	Cluster21
03_39	SUNI	AGCTATGCACTCGGAC	15268	7634	7025	0.460113	6.33663	1.97999	-8.96014	Cluster15
03_39	SUNI	AGCTATGCAGCAACCC	16842	8421	6332	0.375965	8.72253	5.07497	11.9953	Cluster24
03_39	SUNI	AGCTATGCATCGACCG	19808	9904	7839	0.395749	6.86267	-8.47865	-2.28896	Cluster21
03_39	SUNI	AGCTATGCATCTCACC	11242	5621	2354	0.209393	5.69177	-0.327842	-6.15923	Cluster10
03_39	SUNI	AGCTATGCATGTAGAA	23006	11503	10371	0.450795	7.68926	5.02015	-6.08526	Cluster14
03_39	SUNI	AGCTATGGTACCCACG	14880	7440	4062	0.272984	7.53152	3.84476	12.3061	Cluster24
03_39	SUNI	AGCTATGGTATCAGCT	37078	18539	14942	0.402988	7.01951	-8.17396	-1.78225	Cluster21
03_39	SUNI	AGCTATGGTGGCGCTT	47000	23500	15074	0.320723	5.20867	-5.27874	-2.41321	Cluster21
03_39	SUNI	AGCTATGTCATCATGG	21998	10999	3703	0.168333	5.32038	7.76154	-1.96228	Cluster1
03_39	SUNI	AGCTATGTCGCAACTA	25434	12717	6302	0.247779	6.54678	-1.52942	-8.8983	Cluster9
03_39	SUNI	AGCTATGTCGTCTAGA	23140	11570	6051	0.261495	4.70401	-4.22837	-2.24127	Cluster21
03_39	SUNI	AGCTATGTCTTCCAGC	18572	9286	6422	0.345789	5.67173	-4.53441	1.70077	Cluster20
03_39	SUNI	AGCTGATAGACACGGT	26464	13232	12026	0.454429	7.31371	-8.55024	-2.02223	Cluster21
03_39	SUNI	AGCTGATAGAGAGTAG	2324	1162	1065	0.458262	6.09901	-8.3521	-0.833019	Cluster21
03_39	SUNI	AGCTGATAGGAGTACC	14230	7115	4994	0.350949	8.26221	-4.1455	3.29053	Cluster19
03_39	SUNI	AGCTGATAGGCGTCCT	2532	1266	1028	0.406003	4.23762	-9.46956	0.37508	Cluster22
03_39	SUNI	AGCTGATAGGTCCTCG	28912	14456	9779	0.338233	6.45854	-4.42231	-1.01934	Cluster20
03_39	SUNI	AGCTGATAGGTCTTTG	32822	16411	13224	0.4029	7.10197	-7.73442	-1.05809	Cluster21
03_39	SUNI	AGCTGATAGTGTCGCC	26240	13120	9790	0.373095	6.82137	4.85295	-6.20547	Cluster14
03_39	SUNI	AGCTGATCAAGCGACA	12928	6464	3149	0.24358	6.09126	-2.0528	3.86663	Cluster19
03_39	SUNI	AGCTGATGTAATGCAA	13098	6549	3351	0.255841	6.33811	-5.87832	3.92524	Cluster22
03_39	SUNI	AGCTGATGTGGTCGAA	31338	15669	10524	0.335822	4.80785	0.0449184	-5.83484	Cluster10
03_39	SUNI	AGCTGATGTGTGTGCC	4588	2294	853	0.18592	4.11881	-0.0218877	2.41736	Cluster23
03_39	SUNI	AGCTGATGTGTTGGTT	14214	7107	6918	0.486703	9.96731	-9.30074	1.23519	Cluster22
03_39	SUNI	AGCTGATTCGCACCTT	26144	13072	5302	0.2028	5.21016	5.4749	10.4778	Cluster24
03_39	SUNI	AGCTGATTCTTGTCAT	18640	9320	4334	0.232511	5.54455	-2.5964	3.7434	Cluster19
03_39	SUNI	AGCTGGCAGGGTCCCT	23162	11581	8060	0.347984	6.0006	-6.49005	0.101231	Cluster22
03_39	SUNI	AGCTGGCAGTAACTCC	20870	10435	11581	0.554911	8.32237	5.50432	-5.50913	Cluster14
03_39	SUNI	AGCTGGCCAAGCAATA	56596	28298	17207	0.304032	5.43341	-5.39044	-3.27243	Cluster21
03_39	SUNI	AGCTGGCCAGAACTTC	6236	3118	2176	0.348942	8.10081	5.27501	12.3732	Cluster24
03_39	SUNI	AGCTGGCCAGGTGTCC	39228	19614	11616	0.296115	5.36591	0.0754108	-5.61287	Cluster10
03_39	SUNI	AGCTGGCCATATACGC	18536	9268	7006	0.377967	7.48732	-5.79335	1.02824	Cluster20
03_39	SUNI	AGCTGGCCATCGCCTT	30396	15198	12833	0.422194	9.53213	5.72414	-5.31204	Cluster14
03_39	SUNI	AGCTGGCGTACGTATC	5808	2904	1743	0.300103	7.44765	5.34701	12.6876	Cluster24
03_39	SUNI	AGCTGGCGTGATAACA	4258	2129	1362	0.319868	6.43564	-5.05864	-0.931763	Cluster8
03_39	SUNI	AGCTGGCGTGCGTAGA	4604	2302	978	0.212424	5.0099	-2.47225	4.40439	Cluster19
03_39	SUNI	AGCTGGCTCCACGCTT	14626	7313	6094	0.416655	11.502	-7.33658	4.19548	Cluster22
03_39	SUNI	AGCTGGCTCCATGTTT	40710	20355	16872	0.414444	6.76467	-8.53247	-0.705834	Cluster21
03_39	SUNI	AGCTGGCTCCCGTATC	31872	15936	12126	0.380459	6.94645	-6.5657	-0.0111642	Cluster20
03_39	SUNI	AGCTGGCTCGCGCTGA	20022	10011	3336	0.166617	4.75828	3.80085	10.4942	Cluster24
03_39	SUNI	AGCTGGCTCTATCTTG	72038	36019	16476	0.228713	4.39038	6.70638	2.81458	Cluster5
03_39	SUNI	AGCTGTAAGCCATTCA	9952	4976	2903	0.2917	6.82068	-5.47439	-1.19913	Cluster21
03_39	SUNI	AGCTGTAAGCTCCATA	49166	24583	15169	0.308526	6.1264	4.56141	-3.21154	Cluster7
03_39	SUNI	AGCTGTACAAAGGCCA	31514	15757	7843	0.248874	5.96669	5.77484	2.37084	Cluster5
03_39	SUNI	AGCTGTACACTCAAGT	10736	5368	5157	0.480346	10.0622	-8.86239	-0.381227	Cluster22
03_39	SUNI	AGCTGTAGTACTTCGA	9878	4939	4241	0.429338	11.0453	-5.29814	4.65089	Cluster19
03_39	SUNI	AGCTGTAGTCAGAAAT	9594	4797	1885	0.196477	6.0156	3.72813	9.76785	Cluster24
03_39	SUNI	AGCTGTAGTGGTCGAA	21878	10939	3887	0.177667	4.03087	-1.55824	4.42823	Cluster19
03_39	SUNI	AGCTGTAGTTTAGAAG	23850	11925	6055	0.253878	5.82655	-3.5581	1.16841	Cluster19
03_39	SUNI	AGCTGTATCCCAGCGA	35288	17644	10059	0.285054	5.39553	0.173003	-5.77776	Cluster10
03_39	SUNI	AGCTGTATCGTTCCGT	37624	18812	12842	0.341325	7.22922	-4.4011	-1.60107	Cluster21
03_39	SUNI	AGGACGAAGCTGGAGT	2878	1439	958	0.33287	4.9901	-5.93802	-1.42893	Cluster20
03_39	SUNI	AGGACGAAGTAATGTG	13034	6517	2871	0.22027	4.54885	2.30274	6.00369	Cluster18
03_39	SUNI	AGGACGAAGTGTGTAA	32974	16487	17070	0.517681	7.15747	5.04138	-6.32302	Cluster14
03_39	SUNI	AGGACGACAACTAGAA	18524	9262	5652	0.305118	5.62289	-6.37541	1.63846	Cluster22
03_39	SUNI	AGGACGACAACTCGAT	17566	8783	7534	0.428897	6.62953	-7.4596	-2.24411	Cluster21
03_39	SUNI	AGGACGACAAGGGTAC	7836	3918	2488	0.317509	7.45091	3.96559	11.911	Cluster24
03_39	SUNI	AGGACGACAATGACTC	22570	11285	9418	0.41728	6.77764	-8.34193	-1.06897	Cluster21
03_39	SUNI	AGGACGACACTTGCGG	15328	7664	5969	0.389418	5.40292	4.25174	-6.6279	Cluster14
03_39	SUNI	AGGACGACAGGCAGAT	34264	17132	12123	0.353812	7.03351	-4.95927	-0.933227	Cluster20
03_39	SUNI	AGGACGACATCCTCGT	24046	12023	11623	0.483365	8.55271	-8.77649	-1.40619	Cluster21
03_39	SUNI	AGGACGAGTTCTACCC	31282	15641	12712	0.406368	7.21162	-6.25335	-1.16778	Cluster21
03_39	SUNI	AGGACGATCCATTGTT	31810	15905	16073	0.505281	7.49443	4.56264	-6.31079	Cluster14
03_39	SUNI	AGGACGATCCGCCTAT	29020	14510	5931	0.204376	4.27194	-2.85743	2.06614	Cluster19
03_39	SUNI	AGGACGATCCTTACGC	22226	11113	10595	0.476694	9.24712	-8.79979	0.392667	Cluster22
03_39	SUNI	AGGACGATCGGATAGG	17022	8511	5461	0.32082	5.67209	-8.68924	0.721672	Cluster22
03_39	SUNI	AGGCCCAAGAATATCG	9714	4857	2470	0.254272	5.95416	-3.16	2.87254	Cluster19
03_39	SUNI	AGGCCCAAGCGCACAA	49256	24628	15644	0.317606	5.2034	-6.02576	-2.24279	Cluster21
03_39	SUNI	AGGCCCAAGCTTTCCC	24772	12386	7827	0.315962	5.9178	-7.96844	-2.04942	Cluster21
03_39	SUNI	AGGCCCAAGTCTCTAG	24982	12491	10952	0.438396	9.10631	-7.92209	1.98197	Cluster22
03_39	SUNI	AGGCCCAAGTCTTAGC	22436	11218	9363	0.41732	7.19654	-9.10317	-0.422966	Cluster22
03_39	SUNI	AGGCCCAAGTGTAATG	16058	8029	4036	0.251339	6.44171	-2.10773	2.34713	Cluster23
03_39	SUNI	AGGCCCAAGTTCAGGG	24588	12294	8582	0.349032	6.79789	-9.17012	-0.00427148	Cluster21
03_39	SUNI	AGGCCCACAATTCAGC	18114	9057	5369	0.296401	5.53555	-7.77067	3.73748	Cluster22
03_39	SUNI	AGGCCCACACGTTACA	9548	4774	2222	0.232719	7.90099	-1.66429	4.25653	Cluster19
03_39	SUNI	AGGCCCACAGATACAA	20776	10388	4254	0.204755	4.51688	-2.68887	0.233103	Cluster19
03_39	SUNI	AGGCCCAGTACCCACG	86102	43051	21583	0.250668	4.54773	6.47235	3.34538	Cluster5
03_39	SUNI	AGGCCCAGTCACATTG	40972	20486	9617	0.234721	6.29236	-2.27798	1.35124	Cluster23
03_39	SUNI	AGGCCCAGTCTGGTCG	30858	15429	8350	0.270594	5.14599	-3.88988	0.555026	Cluster20
03_39	SUNI	AGGCCCAGTCTTAGCA	21912	10956	5048	0.230376	6.39856	-5.01036	-1.50878	Cluster21
03_39	SUNI	AGGCCCAGTGAATGGC	43442	21721	18046	0.415404	6.18278	-6.84256	-2.64065	Cluster21
03_39	SUNI	AGGCCCAGTGACAAGC	46228	23114	17496	0.378472	6.21701	5.49683	-5.49033	Cluster14
03_39	SUNI	AGGCCCAGTGGGTAGT	30166	15083	10077	0.334052	5.65073	-2.67537	0.607507	Cluster19
03_39	SUNI	AGGCCCAGTGTTAGAA	34772	17386	18029	0.518492	10.843	3.64347	-7.21186	Cluster14
03_39	SUNI	AGGCCCAGTTAGCTCA	45762	22881	12596	0.27525	5.92884	11.5731	-5.374	Cluster5
03_39	SUNI	AGGCCCATCCGGGCAT	21416	10708	9420	0.439858	8.00673	-6.9306	-1.16655	Cluster21
03_39	SUNI	AGGCCCATCCTAGAGT	36708	18354	9685	0.263839	5.85033	-0.033411	-5.81699	Cluster10
03_39	SUNI	AGGCCCATCCTGGGAC	21378	10689	8007	0.374544	6.34063	-7.79745	1.42953	Cluster22
03_39	SUNI	AGGCCCATCGGGCTCA	8296	4148	3011	0.362946	8.50379	-6.59791	3.92713	Cluster22
03_39	SUNI	AGGCCCATCTATAGGC	30528	15264	13939	0.456597	8.84443	-0.574426	-6.96748	Cluster10
03_39	SUNI	AGGCCCATCTTAACGG	27122	13561	6889	0.254	5.06717	4.50269	12.4749	Cluster24
03_39	SUNI	AGGCCTGAGGAAACTT	6996	3498	3234	0.462264	10.961	-7.13763	0.842744	Cluster22
03_39	SUNI	AGGCCTGAGGCGCTTC	14992	7496	4151	0.276881	6.65778	-6.24584	3.39197	Cluster22
03_39	SUNI	AGGCCTGAGGCTTCGC	4380	2190	1078	0.246119	5.46535	-7.88492	0.397611	Cluster23
03_39	SUNI	AGGCCTGCAATGTGCT	26220	13110	8965	0.341915	8.36009	-1.31518	-8.75879	Cluster9
03_39	SUNI	AGGCCTGCACAACGGA	20310	10155	10315	0.507878	10.3648	-8.22669	0.0534395	Cluster22
03_39	SUNI	AGGCCTGCACCTGTGG	37708	18854	15056	0.399279	6.24971	-7.96101	-2.34271	Cluster21
03_39	SUNI	AGGCCTGCAGAGAGAA	2188	1094	1098	0.501828	4.59406	3.21618	-8.74145	Cluster15
03_39	SUNI	AGGCCTGCAGCGTACC	22172	11086	5383	0.242784	6.04746	-2.49505	4.25598	Cluster19
03_39	SUNI	AGGCCTGCAGCGTGAA	16204	8102	3105	0.191619	4.75088	-2.24404	3.24989	Cluster19
03_39	SUNI	AGGCCTGCAGGCATTT	13206	6603	2552	0.193245	4.75248	-0.577218	1.78342	Cluster23
03_39	SUNI	AGGCCTGCAGGTCCTG	33944	16972	6316	0.186071	4.71753	6.3962	2.51539	Cluster5
03_39	SUNI	AGGCCTGCATGATCGT	3208	1604	1117	0.348192	5.16832	-3.45523	1.67892	Cluster23
03_39	SUNI	AGGCCTGCATGCCCTT	2164	1082	863	0.398799	5.0297	-6.40516	-2.68686	Cluster23
03_39	SUNI	AGGCCTGGTCAAGACG	11030	5515	4824	0.437353	10.8691	4.87737	12.0638	Cluster24
03_39	SUNI	AGGCCTGGTTCGGGAA	23934	11967	10187	0.425629	6.59234	-9.1135	-0.771764	Cluster21
03_39	SUNI	AGGCCTGTCCCGTAGG	23372	11686	6857	0.293385	5.91796	5.69589	12.4096	Cluster24
03_39	SUNI	AGGCCTGTCCCTATTA	27602	13801	6424	0.232737	5.32809	-8.4575	2.63124	Cluster22
03_39	SUNI	AGGCGAAAGACCCATT	12984	6492	2543	0.195856	7.10191	-0.303051	2.15231	Cluster23
03_39	SUNI	AGGCGAAAGACGCCCT	24630	12315	7514	0.305075	5.01692	-3.91384	2.87537	Cluster19
03_39	SUNI	AGGCGAAAGATTACGA	15722	7861	6732	0.42819	8.03004	-5.46627	-0.738416	Cluster20
03_39	SUNI	AGGCGAAAGCGTAGCA	32058	16029	13260	0.413625	6.60489	4.44001	-6.17408	Cluster14
03_39	SUNI	AGGCGAAAGGAAGAAC	93620	46810	26631	0.284458	4.24968	5.32093	-5.59031	Cluster14
03_39	SUNI	AGGCGAAAGGTACACG	12482	6241	1817	0.14557	4.64813	6.60446	0.504182	Cluster6
03_39	SUNI	AGGCGAACAAACCCTA	5306	2653	2065	0.389182	6.19205	5.5528	-4.90855	Cluster14
03_39	SUNI	AGGCGAACAAGAGATT	31052	15526	14452	0.465413	7.84529	4.13429	-6.69953	Cluster14
03_39	SUNI	AGGCGAACAAGTCTGT	11886	5943	3423	0.287986	7.59749	5.22209	-7.08366	Cluster14
03_39	SUNI	AGGCGAACAGAACAGC	3666	1833	1385	0.377796	6.63366	4.81764	-5.66816	Cluster14
03_39	SUNI	AGGCGAACAGACCTGC	17634	8817	7130	0.404333	8.01509	-8.49577	-0.199773	Cluster22
03_39	SUNI	AGGCGAACAGGTGGTA	49612	24806	17151	0.345703	5.84683	-7.57467	-2.40595	Cluster21
03_39	SUNI	AGGCGAACATCGGCCA	2612	1306	1000	0.382848	4.23762	5.49423	-4.97528	Cluster14
03_39	SUNI	AGGCGAACATGGGAAC	59044	29522	16671	0.282349	7.44837	4.63318	-3.0631	Cluster7
03_39	SUNI	AGGCGAAGTAATGCCT	13286	6643	4379	0.329595	6.19829	5.40634	-5.54164	Cluster14
03_39	SUNI	AGGCGAAGTACCAAGG	19056	9528	8913	0.467727	10.9622	4.37941	12.6959	Cluster24
03_39	SUNI	AGGCGAAGTGAGGTCA	7870	3935	2531	0.321601	5.26807	5.54072	-5.51253	Cluster14
03_39	SUNI	AGGCGAATCAATCGTG	44980	22490	11368	0.252735	5.53697	5.76469	11.0119	Cluster24
03_39	SUNI	AGGCGAATCAGCACGC	23342	11671	10356	0.443664	7.42274	-6.86702	2.6844	Cluster22
03_39	SUNI	AGGCGAATCCGATTGA	44354	22177	16420	0.370203	9.41302	4.05737	-7.18093	Cluster14
03_39	SUNI	AGGCGAATCCGCTATC	16876	8438	9093	0.538813	9.47922	-8.87658	0.230282	Cluster22
03_39	SUNI	AGGCGAATCGCCACTT	34968	17484	14120	0.403798	6.21685	-8.02601	-2.94288	Cluster21
03_39	SUNI	AGGCGAATCGGAGTTT	36916	18458	9471	0.256555	4.07945	-5.8824	-2.94745	Cluster21
03_39	SUNI	AGGCGAATCGGATAAA	48136	24068	13077	0.271668	4.13776	-4.13068	-1.99637	Cluster21
03_39	SUNI	AGGCGAATCGGTCTCT	11908	5954	6674	0.560464	8.23294	5.37627	-5.54485	Cluster14
03_39	SUNI	AGGCGAATCTAGCTGA	13408	6704	3830	0.28565	8.15271	-6.20367	1.71645	Cluster22
03_39	SUNI	AGGCGAATCTGGCCAG	33624	16812	13495	0.40135	6.77146	-0.832683	-7.51468	Cluster9
03_39	SUNI	AGGCGTCAGGAGTAGA	15460	7730	6737	0.43577	7.17312	-7.12551	0.0810835	Cluster20
03_39	SUNI	AGGCGTCAGGCTAAAT	36842	18421	8043	0.218311	4.0853	-1.77102	1.95334	Cluster23
03_39	SUNI	AGGCGTCAGTCGAAAT	14678	7339	2751	0.187423	4.60467	-1.96389	4.33534	Cluster19
03_39	SUNI	AGGCGTCCAACCTCTC	20090	10045	8353	0.415779	7.73203	-8.61674	0.0696331	Cluster22
03_39	SUNI	AGGCGTCCAAGCAGGT	11380	5690	2687	0.236116	6.25702	-3.40328	4.78802	Cluster19
03_39	SUNI	AGGCGTCCAGGTCCTG	25678	12839	9870	0.384376	6.65591	-8.40718	-0.187137	Cluster22
03_39	SUNI	AGGCGTCCATCCTGGG	11346	5673	6617	0.583201	10.7822	-9.42954	2.30036	Cluster22
03_39	SUNI	AGGCGTCCATGGCCGT	25046	12523	6722	0.268386	5.12736	0.290494	-5.53218	Cluster10
03_39	SUNI	AGGCGTCCATTACTTC	23328	11664	8885	0.380873	7.60006	-9.22731	-1.97118	Cluster21
03_39	SUNI	AGGCGTCGTCATAGCT	28040	14020	12536	0.447076	8.20113	-8.1171	0.0216679	Cluster22
03_39	SUNI	AGGCGTCGTGCGTAGA	31986	15993	8675	0.271212	4.73434	-5.22994	-0.561796	Cluster20
03_39	SUNI	AGGCGTCGTGTACGCC	29372	14686	6511	0.221674	4.47424	5.91948	2.22514	Cluster11
03_39	SUNI	AGGCGTCGTTGGAGGT	6410	3205	2294	0.357878	7.41305	-7.55118	-0.828266	Cluster21
03_39	SUNI	AGGCGTCGTTGTGAGG	38738	19369	11302	0.291755	4.47252	-5.88624	-3.07375	Cluster21
03_39	SUNI	AGGCGTCTCTACCCGT	16930	8465	6557	0.387301	9.80198	-5.16232	2.77123	Cluster22
03_39	SUNI	AGTCAACAGCGATACG	36976	18488	15961	0.431658	6.9372	-6.11905	-0.997813	Cluster20
03_39	SUNI	AGTCAACAGGCCTAAG	51702	25851	17614	0.340683	8.63742	4.8756	-7.08892	Cluster14
03_39	SUNI	AGTCAACAGTGTCCCG	43834	21917	14737	0.3362	6.60572	5.05059	-4.6523	Cluster14
03_39	SUNI	AGTCAACAGTTACACC	26298	13149	9162	0.348392	7.19709	0.0782381	-5.38761	Cluster10
03_39	SUNI	AGTCAACCACACATGT	32076	16038	4754	0.148211	5.03044	-1.01836	4.32105	Cluster19
03_39	SUNI	AGTCAACCACAGTAGG	58650	29325	24266	0.413743	6.79984	-7.59006	-2.82225	Cluster21
03_39	SUNI	AGTCAACCACCTCGTT	20634	10317	8250	0.399826	12.5718	-0.167994	-5.81261	Cluster10
03_39	SUNI	AGTCAACCAGAAGTGC	34568	17284	9494	0.274647	7.36794	5.95809	-3.46676	Cluster14
03_39	SUNI	AGTCAACGTAATGTAG	38052	19026	8508	0.223589	5.26628	6.24636	1.08656	Cluster6
03_39	SUNI	AGTCAACGTCATTGCA	31522	15761	5473	0.173625	5.66557	4.33222	10.9988	Cluster24
03_39	SUNI	AGTCAACGTCCCGTGA	46026	23013	14639	0.318059	5.98804	5.30677	-4.82519	Cluster14
03_39	SUNI	AGTCAACGTGGAAGCT	14192	7096	2518	0.177424	8.48211	-2.6448	3.48184	Cluster19
03_39	SUNI	AGTCAACGTTAGGCTT	12202	6101	2933	0.24037	7.95937	-2.6727	3.42753	Cluster19
03_39	SUNI	AGTCAACGTTCTTAGG	71850	35925	18473	0.257105	4.9045	6.47421	3.20891	Cluster5
03_39	SUNI	AGTCAACGTTTGTGAC	49322	24661	17749	0.35986	5.33266	-5.91731	-0.183508	Cluster20
03_39	SUNI	AGTCAACTCGCGCTGA	11652	5826	2931	0.251545	8.32218	-2.28712	4.33032	Cluster19
03_39	SUNI	AGTCCGGAGAAATACC	3744	1872	1148	0.306624	4.87129	10.5125	0.38765	Cluster3
03_39	SUNI	AGTCCGGAGAGGAAGT	2128	1064	638	0.299812	4.41584	5.74829	-0.302133	Cluster3
03_39	SUNI	AGTCCGGAGATGCGAC	61602	30801	19512	0.316743	4.6139	-4.93495	-3.10996	Cluster21
03_39	SUNI	AGTCCGGAGTGTCGGA	14816	7408	3228	0.217873	6.36553	4.39745	9.96376	Cluster24
03_39	SUNI	AGTCCGGCAGGGTACA	4988	2494	1281	0.256816	4.42742	6.88741	2.23885	Cluster3
03_39	SUNI	AGTCCGGCATACTGCA	19934	9967	4155	0.208438	4.51692	-1.8275	2.35037	Cluster23
03_39	SUNI	AGTCCGGCATCCCTTG	24846	12423	9577	0.385454	6.8871	-7.66445	0.330614	Cluster22
03_39	SUNI	AGTCCGGCATCCTCGT	4910	2455	1445	0.294297	6.55446	-1.71665	-8.78261	Cluster9
03_39	SUNI	AGTCCGGCATGGTAAA	50438	25219	15569	0.308676	5.44636	-6.20361	-1.88005	Cluster21
03_39	SUNI	AGTCCGGCATTCTCGC	13974	6987	3620	0.259053	7.45075	-4.4355	1.89767	Cluster19
03_39	SUNI	AGTCCGGGTACGGATG	14876	7438	2426	0.163081	4.09378	-1.47688	4.21617	Cluster19
03_39	SUNI	AGTCCGGGTATCTCAG	33548	16774	11229	0.334714	6.07143	-5.53052	-2.90844	Cluster21
03_39	SUNI	AGTCCGGGTCGAGGAT	30864	15432	13928	0.45127	7.59371	-8.47795	-1.92173	Cluster21
03_39	SUNI	AGTCCGGTCCCGTAGG	14542	7271	3962	0.272452	4.59859	-3.75964	3.39266	Cluster19
03_39	SUNI	AGTCCGGTCCCTAAAG	39730	19865	14028	0.353083	8.7069	3.44377	-7.0861	Cluster14
03_39	SUNI	AGTCCGGTCGCGATGC	22250	11125	6118	0.274966	6.55712	-3.4838	2.87194	Cluster19
03_39	SUNI	AGTCCGGTCGGGCTCA	3590	1795	999	0.278273	4.59689	1.45726	1.84412	Cluster23
03_39	SUNI	AGTCCGGTCTGTCGTC	4026	2013	1399	0.347491	5.60113	-7.14168	0.411533	Cluster20
03_39	SUNI	AGTGCCGAGAACGTTA	21442	10721	6283	0.293023	6.67067	3.98489	-3.31253	Cluster7
03_39	SUNI	AGTGCCGAGATCTCAC	13890	6945	4835	0.348092	5.88166	-4.66941	-1.02595	Cluster20
03_39	SUNI	AGTGCCGAGCATGTGG	16488	8244	6065	0.367843	5.29019	5.27404	-5.38149	Cluster14
03_39	SUNI	AGTGCCGAGTAGCAAT	54638	27319	13624	0.24935	4.34956	6.70226	3.25522	Cluster5
03_39	SUNI	AGTGCCGAGTCCCTCT	64220	32110	12538	0.195235	5.0506	6.54215	3.02266	Cluster5
03_39	SUNI	AGTGCCGCAAGCGGTA	7490	3745	1898	0.253405	8.13712	-5.73524	2.67161	Cluster23
03_39	SUNI	AGTGCCGCACCGTCTT	15284	7642	6283	0.411083	8.20066	-7.08295	2.86535	Cluster22
03_39	SUNI	AGTGCCGCAGGAGCAT	8226	4113	2688	0.326769	4.91382	-7.11929	0.360226	Cluster22
03_39	SUNI	AGTGCCGGTAGAATAC	34472	17236	16143	0.468293	7.62291	4.90617	-5.97212	Cluster14
03_39	SUNI	AGTGCCGGTAGGTGAC	14090	7045	4667	0.331228	5.58351	-7.22064	-2.16876	Cluster21
03_39	SUNI	AGTGCCGGTCATAAGA	9136	4568	3400	0.372154	9.34161	-6.14438	1.32201	Cluster22
03_39	SUNI	AGTGCCGGTCATTGCA	51210	25605	7863	0.153544	4.27059	-2.69151	3.36313	Cluster19
03_39	SUNI	AGTGCCGGTTACGGAG	13600	6800	5543	0.407574	7.68546	4.19166	-7.45554	Cluster14
03_39	SUNI	AGTGCCGGTTCAGTAC	32054	16027	12029	0.375273	6.45849	5.37998	-4.09156	Cluster14
03_39	SUNI	AGTGCCGGTTGCAGCC	29254	14627	8967	0.306522	5.44916	-5.63764	-2.24402	Cluster20
03_39	SUNI	AGTGCCGTCAAGTTGC	30818	15409	10672	0.346291	5.70914	5.66007	-5.07344	Cluster14
03_39	SUNI	AGTGCCGTCAATCGTG	21228	10614	6557	0.308884	6.02841	11.0399	0.498288	Cluster3
03_39	SUNI	AGTGCCGTCACCACAA	27220	13610	11108	0.408082	7.97283	-9.06677	-1.21503	Cluster21
03_39	SUNI	AGTGCCGTCCGGACTG	11064	5532	2808	0.253796	4.35287	-5.54392	0.49209	Cluster22
03_39	SUNI	AGTGCCGTCGAAGCCC	10112	5056	4261	0.421381	8.18074	-9.20469	-1.94677	Cluster21
03_39	SUNI	AGTGCCGTCTAGCAAC	24516	12258	8356	0.340839	6.05467	0.106936	-5.64794	Cluster10
03_39	SUNI	AGTGCCGTCTTTCGAT	96150	48075	23217	0.241466	5.31694	6.33991	-4.02683	Cluster14
03_39	SUNI	AGTGCGCAGAAGCCTG	27930	13965	9125	0.32671	4.72702	-5.90445	-2.68096	Cluster21
03_39	SUNI	AGTGCGCAGATCGATA	35604	17802	14166	0.397877	6.96445	-9.34306	-0.719957	Cluster21
03_39	SUNI	AGTGCGCAGATGCGAC	29504	14752	10006	0.33914	5.9084	-7.18254	1.21947	Cluster22
03_39	SUNI	AGTGCGCAGGAAACTT	53136	26568	18848	0.354712	8.97735	6.17938	-4.4435	Cluster14
03_39	SUNI	AGTGCGCAGTGTGTAA	10306	5153	3113	0.302057	4.97415	5.53474	10.3389	Cluster24
03_39	SUNI	AGTGCGCAGTGTTCCA	42418	21209	15038	0.354519	6.58051	-6.25533	-2.62739	Cluster21
03_39	SUNI	AGTGCGCCACGCCGAT	30428	15214	11309	0.371664	5.54698	-5.01011	-2.42633	Cluster21
03_39	SUNI	AGTGCGCCACTCCTCA	39516	19758	12369	0.313012	4.58913	-5.02462	-2.6636	Cluster21
03_39	SUNI	AGTGCGCCAGGGCTTC	41026	20513	19622	0.478282	7.05378	-8.58231	-2.87898	Cluster21
03_39	SUNI	AGTGCGCGTGTTGTTG	30106	15053	7711	0.256128	5.09245	-3.78046	-0.417859	Cluster20
03_39	SUNI	AGTGCGCGTTCTTTGT	18566	9283	7193	0.387429	6.95627	-8.87134	0.166476	Cluster22
03_39	SUNI	AGTGCGCTCACTCGTC	13132	6566	5408	0.411818	4.35532	3.28687	-8.66991	Cluster15
03_39	SUNI	AGTGCGCTCAGGATCT	11128	5564	2338	0.210101	5.02168	-0.286372	2.83252	Cluster23
03_39	SUNI	AGTGCGCTCTGAGTCA	31006	15503	13658	0.440495	8.70321	4.17078	-6.52039	Cluster14
03_39	SUNI	AGTGCGCTCTGGAAGG	18428	9214	7251	0.393477	8.26843	-8.01299	1.41455	Cluster22
03_39	SUNI	AGTGTACAGAGATTAC	20712	10356	4284	0.206837	4.87577	-4.43658	3.58079	Cluster19
03_39	SUNI	AGTGTACAGCCTATAC	33350	16675	17921	0.537361	9.33204	4.69475	-6.28024	Cluster14
03_39	SUNI	AGTGTACCAATAGTGA	28744	14372	11055	0.384602	7.60124	-9.14503	-0.548518	Cluster21
03_39	SUNI	AGTGTACCAATCAGGG	26906	13453	13030	0.484279	8.69908	-8.71173	0.0515619	Cluster22
03_39	SUNI	AGTGTACCATCCGTGG	16934	8467	6619	0.39087	7.48398	-7.2032	-2.06864	Cluster21
03_39	SUNI	AGTGTACGTAAGTGCG	27292	13646	11172	0.409351	7.33914	-8.5093	0.0863411	Cluster22
03_39	SUNI	AGTGTACGTAGTAACA	50954	25477	22666	0.444833	6.59976	4.2091	-6.06546	Cluster14
03_39	SUNI	AGTGTACGTCGACTGC	22658	11329	6269	0.276679	6.35087	4.89711	11.5595	Cluster24
03_39	SUNI	AGTGTACGTTACTACG	10640	5320	2879	0.270583	8.6461	4.68937	11.1302	Cluster24
03_39	SUNI	AGTGTACGTTGGCTAT	14884	7442	4359	0.292865	7.27489	-1.33123	3.47679	Cluster23
03_39	SUNI	AGTGTACTCAAATGGA	25682	12841	4699	0.182969	4.26469	7.46047	-2.31366	Cluster3
03_39	SUNI	AGTGTACTCAATGCAC	42218	21109	11544	0.273438	5.26879	-3.36081	0.563766	Cluster19
03_39	SUNI	AGTGTACTCGAGGTCC	19392	9696	4775	0.246236	4.82807	4.59762	-5.68159	Cluster14
03_39	SUNI	AGTGTACTCGGGAATG	22624	11312	9642	0.426185	8.97871	-6.84312	1.27823	Cluster22
03_39	SUNI	AGTTACGCAAGCGAAC	46780	23390	20307	0.434096	6.87211	-7.76783	-2.93592	Cluster21
03_39	SUNI	AGTTACGCACGATATC	34578	17289	15833	0.457892	7.19517	-8.28945	-2.66026	Cluster21
03_39	SUNI	AGTTACGCATTGTTCT	16320	8160	3910	0.239583	6.22157	-4.12276	3.6111	Cluster19
03_39	SUNI	AGTTACGGTATCACAC	11498	5749	4065	0.35354	7.96056	-3.70538	4.30314	Cluster19
03_39	SUNI	AGTTACGGTCCCTAAA	18020	9010	6318	0.35061	7.62152	-4.7665	3.28861	Cluster19
03_39	SUNI	AGTTACGGTGTTGTTG	8806	4403	1331	0.151147	5.66337	-0.296616	3.74774	Cluster7
03_39	SUNI	AGTTACGGTTTCCACC	42288	21144	13938	0.329597	5.7708	-5.7817	-2.4567	Cluster21
03_39	SUNI	AGTTACGTCGAGGTAG	44094	22047	16950	0.384406	5.95807	-5.80397	-2.63301	Cluster21
03_39	SUNI	AGTTACGTCGATATGC	11632	5816	3879	0.333477	6.09345	5.49333	-6.44383	Cluster14
03_39	SUNI	AGTTTGGAGAAATACC	13020	6510	2793	0.214516	6.70135	-1.79204	4.57485	Cluster19
03_39	SUNI	AGTTTGGAGCTACGCC	31618	15809	7231	0.228699	5.26254	5.60498	11.9918	Cluster24
03_39	SUNI	AGTTTGGAGGAAACTT	22362	11181	4548	0.203381	5.03275	-2.66636	2.67244	Cluster19
03_39	SUNI	AGTTTGGAGGAGACTC	24356	12178	5665	0.232592	4.22474	-2.79133	1.33694	Cluster19
03_39	SUNI	AGTTTGGAGGCGCTTC	17670	8835	4791	0.271138	7.29308	-4.04832	3.71995	Cluster19
03_39	SUNI	AGTTTGGAGGGAAATG	16274	8137	8503	0.52249	12.4529	-8.47279	3.56781	Cluster22
03_39	SUNI	AGTTTGGAGGTACTCT	39460	19730	13752	0.348505	7.72562	5.55185	-4.14587	Cluster14
03_39	SUNI	AGTTTGGAGTAGAAGG	44262	22131	16933	0.382563	6.40663	-5.83168	-3.0158	Cluster21
03_39	SUNI	AGTTTGGCACATAAAG	15850	7925	3511	0.221514	6.92562	-0.356673	3.54898	Cluster7
03_39	SUNI	AGTTTGGCACTCGGAC	28676	14338	9053	0.3157	5.98937	-4.25877	0.184195	Cluster20
03_39	SUNI	AGTTTGGGTAACGGTG	6098	3049	1317	0.215972	5.20792	-2.54748	4.11656	Cluster19
03_39	SUNI	AGTTTGGGTTCAGAAA	20260	10130	9250	0.456565	8.54718	-9.24961	-0.407391	Cluster21
03_39	SUNI	AGTTTGGGTTCCAATG	54908	27454	14855	0.270543	4.58057	-2.70117	0.0823299	Cluster19
03_39	SUNI	AGTTTGGGTTTCTACT	55204	27602	11693	0.211814	4.79262	6.37897	2.84361	Cluster5
03_39	SUNI	AGTTTGGTCAGTCTTT	41868	20934	22814	0.544903	8.86676	5.80201	-5.49222	Cluster14
03_39	SUNI	AGTTTGGTCCATATCT	49660	24830	14319	0.288341	5.28338	-6.6182	-1.483	Cluster22
03_39	SUNI	AGTTTGGTCCTCCATG	21384	10692	4023	0.188131	5.22408	-3.91812	3.09301	Cluster23
03_39	SUNI	AGTTTGGTCCTCTCTT	8318	4159	2082	0.250301	4.68047	-4.35502	-2.31428	Cluster20
03_39	SUNI	AGTTTGGTCGGGTCCA	6796	3398	2340	0.34432	6.08204	-5.10532	2.50952	Cluster22
03_39	SUNI	ATAGGCTAGAGTCCGA	26654	13327	8385	0.314587	7.45232	-5.57949	-0.0142243	Cluster20
03_39	SUNI	ATAGGCTAGCGCCTAC	31682	15841	8989	0.283726	5.15037	0.241317	-5.33738	Cluster10
03_39	SUNI	ATAGGCTAGGAGTAGA	42344	21172	16984	0.401096	7.30832	5.27143	-5.74685	Cluster14
03_39	SUNI	ATAGGCTAGTAACACA	18576	9288	4816	0.259259	5.19729	-2.05888	3.92732	Cluster19
03_39	SUNI	ATAGGCTAGTTAGCAA	54100	27050	18694	0.345545	5.23071	-5.50821	-3.07193	Cluster21
03_39	SUNI	ATAGGCTCAGGGAGTT	19216	9608	8862	0.461178	10.5351	-7.1634	3.42804	Cluster22
03_39	SUNI	ATAGGCTCATAGTCCA	46762	23381	13132	0.280826	4.37324	-5.05899	-1.7682	Cluster21
03_39	SUNI	ATAGGCTCATCGGCCA	13876	6938	2848	0.205246	7.68393	6.52079	0.607261	Cluster6
03_39	SUNI	ATAGGCTGTATTGTGC	30762	15381	12117	0.393895	7.14512	-8.51036	-2.01238	Cluster21
03_39	SUNI	ATAGGCTGTCCACCAG	9418	4709	2902	0.308133	5.52761	-2.78067	4.50459	Cluster19
03_39	SUNI	ATAGGCTTCAATTGGC	21746	10873	5286	0.243079	4.64322	-3.12389	4.13233	Cluster19
03_39	SUNI	ATAGGCTTCCGTGCGA	36352	18176	8532	0.234705	4.76967	5.61294	12.097	Cluster24
03_39	SUNI	ATAGGCTTCGAGGTCC	28204	14102	6566	0.232804	4.31562	-3.82145	4.12344	Cluster19
03_39	SUNI	ATAGGCTTCTCGCGGA	4902	2451	2283	0.465728	7.73348	-8.15292	-0.891565	Cluster21
03_39	SUNI	ATAGGCTTCTGTAGAC	25128	12564	8311	0.330747	5.7944	-6.01303	-0.936725	Cluster20
03_39	SUNI	ATAGTCGAGAGGAAGT	30972	15486	11901	0.38425	6.84786	-6.65269	-0.00841344	Cluster22
03_39	SUNI	ATAGTCGAGGACTAGC	50076	25038	14671	0.292975	4.65128	-6.9837	-2.92142	Cluster21
03_39	SUNI	ATAGTCGAGGATGTCG	8886	4443	1244	0.139995	4.85149	-0.354934	3.40998	Cluster7
03_39	SUNI	ATAGTCGAGGCAGTAC	19980	9990	7529	0.376827	7.48259	-6.68478	0.940377	Cluster22
03_39	SUNI	ATAGTCGCAAACTACC	29050	14525	10711	0.368709	9.55925	4.33162	-6.79486	Cluster14
03_39	SUNI	ATAGTCGCAAAGCTTC	29030	14515	12655	0.435928	7.13297	-8.51111	-2.45662	Cluster21
03_39	SUNI	ATAGTCGCACACACCG	27780	13890	11139	0.400972	7.69168	-6.58418	-0.486048	Cluster21
03_39	SUNI	ATAGTCGCACATTCTT	23856	11928	9641	0.404133	6.28029	-7.73384	-1.68422	Cluster21
03_39	SUNI	ATAGTCGCATAGGCGA	11954	5977	2422	0.20261	4.40911	-1.71406	3.08581	Cluster19
03_39	SUNI	ATAGTCGGTATTGTCG	40610	20305	18640	0.459	8.65903	-9.405	-0.952382	Cluster21
03_39	SUNI	ATAGTCGGTATTGTGC	22804	11402	8267	0.362524	6.33893	-6.45496	-1.36483	Cluster21
03_39	SUNI	ATAGTCGGTTATGCAC	21876	10938	5987	0.273679	6.55298	3.79137	12.2152	Cluster24
03_39	SUNI	ATAGTCGGTTTCTTAC	31160	15580	11744	0.376893	6.72812	-8.77104	0.61481	Cluster22
03_39	SUNI	ATAGTCGTCCTTTGAT	20418	10209	10728	0.525419	9.9802	-9.60539	1.02867	Cluster22
03_39	SUNI	ATAGTCGTCGATTACG	13766	6883	3456	0.251053	10.264	4.29183	10.1098	Cluster24
03_39	SUNI	ATAGTCGTCGGGAATG	70720	35360	26366	0.372822	7.877	3.13706	-7.37772	Cluster15
03_39	SUNI	ATAGTCGTCTATATCC	21452	10726	9204	0.429051	7.81311	-9.55267	1.21825	Cluster22
03_39	SUNI	ATAGTCGTCTCGTGAA	39910	19955	14066	0.352443	5.21599	-7.03905	-2.44521	Cluster21
03_39	SUNI	ATATTCCAGAGGAATG	37560	18780	11331	0.301677	6.23312	-0.119832	-6.03599	Cluster10
03_39	SUNI	ATATTCCAGATGGGAA	5142	2571	1375	0.267406	5.94059	-4.45515	-1.87708	Cluster20
03_39	SUNI	ATATTCCAGATGTTGA	11118	5559	4157	0.373898	5.60959	-6.44358	4.39444	Cluster22
03_39	SUNI	ATATTCCAGCACGTAG	15650	7825	3864	0.246901	7.9758	4.57902	10.8191	Cluster24
03_39	SUNI	ATATTCCAGCATACCT	39470	19735	10935	0.277046	6.12492	4.43578	12.1001	Cluster24
03_39	SUNI	ATATTCCAGTGAGTTA	37900	18950	12414	0.327546	8.01908	6.97799	3.73161	Cluster5
03_39	SUNI	ATATTCCCAACGGACA	33646	16823	10483	0.311567	4.73034	-0.025653	-5.78776	Cluster10
03_39	SUNI	ATATTCCCAAGCGAAC	43708	21854	11637	0.266244	4.25226	-0.237375	-6.05761	Cluster10
03_39	SUNI	ATATTCCCAGGATGTG	42384	21192	15756	0.371744	5.78159	-6.92499	-2.10081	Cluster21
03_39	SUNI	ATATTCCCAGTAGTCT	35320	17660	14522	0.411155	5.69129	-8.24017	-2.59333	Cluster21
03_39	SUNI	ATATTCCGTAACCCAT	40760	20380	14352	0.35211	5.86651	-5.51876	-1.69537	Cluster21
03_39	SUNI	ATATTCCGTACGTAAA	36654	18327	14695	0.400911	6.24692	-9.02636	-2.43271	Cluster21
03_39	SUNI	ATATTCCGTCTGATTG	11960	5980	5105	0.426839	9.22759	-5.18494	4.14959	Cluster19
03_39	SUNI	ATATTCCGTGCGTTTA	31934	15967	9371	0.293449	9.29339	-3.22497	1.2517	Cluster23
03_39	SUNI	ATATTCCTCCATATCT	17492	8746	4110	0.234965	5.0701	-3.14626	4.36954	Cluster19
03_39	SUNI	ATATTCCTCCCAGCAG	50378	25189	17799	0.353309	6.79348	-6.04546	-2.47894	Cluster21
03_39	SUNI	ATCCAGAAGAAGACTT	16790	8395	4146	0.246933	4.9505	-0.94254	3.4083	Cluster7
03_39	SUNI	ATCCAGAAGAGATTAC	57348	28674	21211	0.369865	6.75702	4.33593	-6.0276	Cluster14
03_39	SUNI	ATCCAGAAGAGGAATG	16212	8106	7581	0.467617	11.1085	-8.77339	2.23109	Cluster22
03_39	SUNI	ATCCAGAAGGATGTAT	23802	11901	6050	0.25418	4.82252	-3.01984	2.56216	Cluster19
03_39	SUNI	ATCCAGAAGTCTCTAG	27834	13917	10072	0.36186	6.51347	0.480605	-4.94275	Cluster10
03_39	SUNI	ATCCAGAAGTGCTCGC	15784	7892	3509	0.222314	5.62919	-2.19829	3.11126	Cluster23
03_39	SUNI	ATCCAGAAGTTCGCGC	18764	9382	5578	0.297271	5.41288	-4.17071	1.88446	Cluster19
03_39	SUNI	ATCCAGACAATAGCGG	17688	8844	7159	0.404738	7.72751	0.067051	-5.75242	Cluster10
03_39	SUNI	ATCCAGACACCGTCTT	7408	3704	2367	0.319519	8.06325	-4.56479	2.26129	Cluster22
03_39	SUNI	ATCCAGACAGGTCTGC	41002	20501	20893	0.509561	7.38406	4.63574	-6.12697	Cluster14
03_39	SUNI	ATCCAGAGTATCTAGC	7366	3683	2015	0.273554	8.23141	-5.06708	4.61753	Cluster19
03_39	SUNI	ATCCAGAGTCGTAGTT	8192	4096	3093	0.377563	7.72077	4.70011	-5.42115	Cluster14
03_39	SUNI	ATCCAGAGTGATAAGT	21318	10659	6994	0.32808	6.80313	-6.441	-2.09978	Cluster21
03_39	SUNI	ATCCAGAGTTAACCGT	32902	16451	7211	0.219166	4.80905	6.59202	2.93168	Cluster5
03_39	SUNI	ATCCAGAGTTTGCCCT	16896	8448	3826	0.226444	5.41018	-4.51963	3.30725	Cluster19
03_39	SUNI	ATCCAGATCAGTGTGT	46560	23280	17921	0.384901	6.52185	-7.15443	-1.71852	Cluster21
03_39	SUNI	ATCCAGATCCCTAAAG	86222	43111	26164	0.303449	4.88627	7.1262	3.8862	Cluster5
03_39	SUNI	ATCCAGATCGGTACTA	31540	15770	5199	0.164838	4.41338	-0.21913	3.40876	Cluster7
03_39	SUNI	ATCCAGATCGTCTTAT	7658	3829	2184	0.285192	7.54361	-0.756343	3.32207	Cluster23
03_39	SUNI	ATCCCTGAGCCTGGTC	15264	7632	5178	0.33923	4.3953	-5.4193	-2.89573	Cluster20
03_39	SUNI	ATCCCTGAGTATGCTC	32490	16245	4611	0.141921	4.10891	6.70912	0.147438	Cluster3
03_39	SUNI	ATCCCTGCAAGTCTGT	26790	13395	9264	0.345801	5.70733	-9.27081	-0.211144	Cluster21
03_39	SUNI	ATCCCTGCAGGCACAA	20360	10180	7899	0.387967	6.01072	-6.77556	-2.49601	Cluster21
03_39	SUNI	ATCCCTGCATTAGCAC	14536	7268	4527	0.311434	7.10023	-1.91912	2.31414	Cluster23
03_39	SUNI	ATCCCTGGTGTCCCAG	28490	14245	7057	0.247701	7.01397	-4.63118	1.86943	Cluster20
03_39	SUNI	ATCCCTGGTTACGCTA	22724	11362	8874	0.390512	7.49915	-5.19102	-0.00196472	Cluster20
03_39	SUNI	ATCCCTGGTTACGGAG	7944	3972	3146	0.396022	9.03163	-5.31771	-0.51693	Cluster23
03_39	SUNI	ATCCCTGGTTTCTTAC	31810	15905	8431	0.265042	5.78012	5.34235	11.2274	Cluster24
03_39	SUNI	ATCCCTGTCAACGTGT	14036	7018	3768	0.268453	4.85996	-7.67209	1.60175	Cluster22
03_39	SUNI	ATCCCTGTCAGGTCTA	23246	11623	9716	0.417964	7.7269	-8.01914	0.230462	Cluster22
03_39	SUNI	ATCCCTGTCGATGCAT	69656	34828	31273	0.448963	8.68187	4.1022	-6.7712	Cluster14
03_39	SUNI	ATCCCTGTCGCCACTT	28344	14172	9759	0.344306	4.94198	4.80589	-6.38688	Cluster14
03_39	SUNI	ATCCCTGTCGTTCTAT	13100	6550	4284	0.327023	9.39855	-6.39616	3.35844	Cluster22
03_39	SUNI	ATCCTCGAGGTACATA	76316	38158	8848	0.115939	4.41816	6.56746	0.763686	Cluster6
03_39	SUNI	ATCCTCGAGTGAGTTA	37054	18527	16414	0.442975	8.85781	3.91467	-7.26036	Cluster14
03_39	SUNI	ATCCTCGCACAGCTTA	30644	15322	12712	0.414828	6.3779	-8.69115	-1.86233	Cluster21
03_39	SUNI	ATCCTCGCATAGTCCA	22412	11206	6399	0.285517	7.22246	-4.40242	3.37887	Cluster19
03_39	SUNI	ATCCTCGCATCGTGAT	21048	10524	9379	0.445601	7.9736	-8.10365	-0.0251157	Cluster22
03_39	SUNI	ATCCTCGGTAACGGCA	23562	11781	11191	0.47496	9.94113	-5.7004	2.78795	Cluster22
03_39	SUNI	ATCCTCGGTATCAGCT	23378	11689	4841	0.207075	5.25871	-2.58873	2.5271	Cluster23
03_39	SUNI	ATCCTCGGTCGTAGTT	18156	9078	4095	0.225545	4.37915	5.15842	-7.50161	Cluster15
03_39	SUNI	ATCCTCGGTCTCTAAG	50092	25046	15951	0.318434	5.52271	-6.85616	-1.41795	Cluster21
03_39	SUNI	ATCCTCGGTGGACGAT	25146	12573	12677	0.504136	10.1594	-9.0993	-0.284033	Cluster21
03_39	SUNI	ATCCTCGGTTAACTCG	21718	10859	6292	0.289714	5.32474	-4.21835	-1.02135	Cluster20
03_39	SUNI	ATCCTCGGTTTGCATG	43388	21694	17351	0.399903	6.09304	-7.10147	-2.38964	Cluster21
03_39	SUNI	ATCCTCGTCACGGGTC	14102	7051	2987	0.211814	4.4078	7.01168	-2.50903	Cluster1
03_39	SUNI	ATCCTCGTCCGGGCAT	17668	8834	9182	0.519697	8.89704	-8.49352	0.852838	Cluster22
03_39	SUNI	ATCCTGCAGATCGAGC	31658	15829	10259	0.324057	4.7553	-5.78235	-1.07818	Cluster20
03_39	SUNI	ATCCTGCAGCCCATTA	22294	11147	5332	0.239167	4.30265	-3.40927	2.11719	Cluster19
03_39	SUNI	ATCCTGCAGCGTATCT	14042	7021	3932	0.280017	7.70167	-4.63962	3.53875	Cluster19
03_39	SUNI	ATCCTGCAGCTATCGT	19062	9531	9966	0.52282	6.73877	4.44392	-6.893	Cluster14
03_39	SUNI	ATCCTGCAGTGTCGCC	36338	18169	14299	0.3935	7.09397	3.60974	-7.062	Cluster14
03_39	SUNI	ATCCTGCAGTGTCGGA	34164	17082	8951	0.262001	5.36342	-4.56495	0.546578	Cluster23
03_39	SUNI	ATCCTGCCAGAATGCG	18878	9439	3994	0.211569	6.87612	4.75848	9.73452	Cluster24
03_39	SUNI	ATCCTGCCATGCCCTT	74712	37356	20285	0.271509	4.92644	7.21683	3.85261	Cluster5
03_39	SUNI	ATCCTGCCATGGATGG	29950	14975	11966	0.399533	6.67209	3.20926	-7.63266	Cluster14
03_39	SUNI	ATCCTGCGTACTATGC	14204	7102	4984	0.350887	7.99027	-3.87989	0.775974	Cluster19
03_39	SUNI	ATCCTGCGTATGGGTG	26412	13206	7430	0.281312	5.91044	5.38744	11.6907	Cluster24
03_39	SUNI	ATCCTGCGTTGTGACT	22116	11058	4582	0.20718	6.31948	-2.51014	3.31794	Cluster19
03_39	SUNI	ATCCTGCTCGAGCGCT	64970	32485	18683	0.287563	6.20507	5.74433	-1.44197	Cluster7
03_39	SUNI	ATCCTGCTCTATATCC	16754	8377	4528	0.270264	8.33398	-2.90199	5.06791	Cluster19
03_39	SUNI	ATCCTGCTCTTCAGAG	54752	27376	17977	0.328335	5.1319	-7.22873	-2.59188	Cluster21
03_39	SUNI	ATCGAGTAGACACAAT	29060	14530	9577	0.32956	5.31803	-9.4253	-0.326057	Cluster21
03_39	SUNI	ATCGAGTAGACCCATT	22144	11072	6151	0.277773	6.16416	5.07605	-6.34244	Cluster14
03_39	SUNI	ATCGAGTAGCCTATAC	41256	20628	18439	0.446941	7.7638	-6.76355	0.37456	Cluster22
03_39	SUNI	ATCGAGTAGTTGCCGC	38996	19498	11638	0.298441	5.07369	4.79623	-5.48671	Cluster14
03_39	SUNI	ATCGAGTCAAGACACG	20562	10281	9875	0.480255	10.6732	-8.24018	3.65406	Cluster22
03_39	SUNI	ATCGAGTCAGAATGCG	26928	13464	10276	0.38161	9.05787	-7.73733	2.79585	Cluster22
03_39	SUNI	ATCGAGTCAGATGGCA	25008	12504	5624	0.224888	4.38284	-2.77474	1.46686	Cluster23
03_39	SUNI	ATCGAGTGTCGATAGG	31040	15520	12935	0.41672	8.69206	-8.03726	-2.18464	Cluster21
03_39	SUNI	ATCGAGTGTTCCAGTA	16500	8250	5682	0.344364	7.301	-7.73006	2.61789	Cluster22
03_39	SUNI	ATCGAGTGTTCCATCC	17144	8572	4126	0.240667	5.04526	-2.93291	1.50219	Cluster19
03_39	SUNI	ATCGAGTTCGATTACG	25714	12857	12017	0.467333	11.0071	-1.28334	-8.50339	Cluster9
03_39	SUNI	ATCGAGTTCGCGCTGA	30118	15059	10041	0.333389	5.73528	-4.64519	-0.191668	Cluster20
03_39	SUNI	ATCGAGTTCTGAGTAC	23266	11633	9235	0.396931	6.22558	-7.98909	-1.07861	Cluster21
03_39	SUNI	ATGCATGAGAGCCTGA	16134	8067	5019	0.311082	7.33407	-5.25534	2.68673	Cluster22
03_39	SUNI	ATGCATGAGAGGAACA	25982	12991	11224	0.431991	7.37853	-5.46337	-1.37309	Cluster20
03_39	SUNI	ATGCATGAGAGGCGGA	13752	6876	2102	0.15285	4.43755	-3.12453	3.05391	Cluster19
03_39	SUNI	ATGCATGAGCATACCT	3028	1514	894	0.295244	4.47525	-2.51802	1.80138	Cluster19
03_39	SUNI	ATGCATGAGCTATCCA	32190	16095	11210	0.348245	9.45052	-1.55028	-8.90236	Cluster9
03_39	SUNI	ATGCATGAGTGCCCTG	25598	12799	8992	0.351277	5.96723	-7.04361	-1.88271	Cluster21
03_39	SUNI	ATGCATGCAAGTAATG	27952	13976	9013	0.322446	6.78365	1.7907	-4.47491	Cluster8
03_39	SUNI	ATGCATGCACCACGAC	5220	2610	1629	0.312069	5.85503	3.92271	11.5675	Cluster24
03_39	SUNI	ATGCATGCACTAAACC	44242	22121	16957	0.383278	6.51157	-7.47792	-2.52491	Cluster21
03_39	SUNI	ATGCATGCAGCTATAC	24028	12014	7378	0.307058	6.37026	5.50698	10.5224	Cluster24
03_39	SUNI	ATGCATGCATGATTGC	24926	12463	10536	0.422691	7.39346	5.38448	12.027	Cluster24
03_39	SUNI	ATGCATGCATGCTATG	11580	5790	3638	0.314162	5.13272	-4.04159	3.25067	Cluster19
03_39	SUNI	ATGCATGGTGATTCCA	24924	12462	7840	0.314556	6.50172	-3.54974	-0.580043	Cluster20
03_39	SUNI	ATGCATGGTTTGTACG	10054	5027	2421	0.2408	6.03362	-0.82549	4.22656	Cluster19
03_39	SUNI	ATGCATGGTTTGTGAC	11710	5855	2208	0.188557	4.91712	-1.76556	3.43176	Cluster23
03_39	SUNI	ATGCATGTCCCGTATC	27310	13655	4798	0.175687	4.15005	-1.30108	3.2096	Cluster7
03_39	SUNI	ATGGATCAGACAGTGC	15514	7757	4198	0.270594	5.69395	4.53758	11.8252	Cluster24
03_39	SUNI	ATGGATCAGCTGAAAT	30014	15007	11289	0.376124	8.92471	4.47579	-7.35916	Cluster14
03_39	SUNI	ATGGATCAGGACCGAT	10266	5133	5319	0.518118	10.6172	-9.20018	0.265012	Cluster22
03_39	SUNI	ATGGATCAGGGAGATA	41072	20536	13462	0.327766	5.79115	5.50039	-5.87842	Cluster14
03_39	SUNI	ATGGATCAGTCTGTGT	59162	29581	28709	0.485261	12.2634	4.17444	-6.87683	Cluster14
03_39	SUNI	ATGGATCCAAACCTAC	37014	18507	6032	0.162965	4.16038	4.46369	9.77069	Cluster24
03_39	SUNI	ATGGATCCAACACGGA	11412	5706	3567	0.312566	7.16366	-4.55215	3.19632	Cluster22
03_39	SUNI	ATGGATCCAATAGTGA	36064	18032	13927	0.386175	7.02734	-8.86405	-0.913388	Cluster21
03_39	SUNI	ATGGATCCACACATTG	34468	17234	16179	0.469392	7.71972	-8.39997	-2.186	Cluster21
03_39	SUNI	ATGGATCCACTGTAAC	11602	5801	3612	0.311326	7.58343	4.85922	12.1708	Cluster24
03_39	SUNI	ATGGATCCAGAGAGAA	38192	19096	18465	0.483478	9.15889	3.92776	-6.82117	Cluster14
03_39	SUNI	ATGGATCCAGATAAGT	15486	7743	4560	0.29446	5.66373	-4.02336	2.18199	Cluster19
03_39	SUNI	ATGGATCCAGCTATAC	26322	13161	7990	0.303548	5.57294	-3.76605	1.18875	Cluster19
03_39	SUNI	ATGGATCCATCGTGAT	31230	15615	10952	0.350688	5.51956	-8.8723	-2.5756	Cluster21
03_39	SUNI	ATGGATCGTCGAGGTA	22314	11157	9430	0.422605	10.7058	-7.68168	0.4724	Cluster22
03_39	SUNI	ATGGATCGTCGCTAGC	2666	1333	1067	0.400225	5.74257	-9.23369	1.25159	Cluster22
03_39	SUNI	ATGGATCGTCTCTAAG	21936	10968	3595	0.163886	5.14237	-1.46553	3.88134	Cluster19
03_39	SUNI	ATGGATCGTGTACGCC	32368	16184	4263	0.131704	4.70297	4.02534	10.4824	Cluster24
03_39	SUNI	ATGGATCGTTGGGAAC	23888	11944	5410	0.226474	4.4604	-2.31914	3.33897	Cluster19
03_39	SUNI	ATGGATCTCCAAACCA	15186	7593	5528	0.364019	8.66409	-6.25605	3.88172	Cluster22
03_39	SUNI	ATGGATCTCCAATCCC	8934	4467	2610	0.292142	5.17631	6.76565	2.88574	Cluster5
03_39	SUNI	ATGGATCTCGTGAGTT	26918	13459	10742	0.399064	7.0207	-7.90033	1.37832	Cluster22
03_39	SUNI	ATGGATCTCTTGTGCC	33808	16904	12676	0.374941	6.4768	5.74483	-5.24665	Cluster14
03_39	SUNI	ATGGATCTCTTTATCG	21002	10501	5309	0.252785	7.01836	-4.44751	3.62783	Cluster23
03_39	SUNI	ATGTACGAGATCTCAC	27530	13765	13213	0.479949	7.10162	-8.34159	-1.39978	Cluster21
03_39	SUNI	ATGTACGAGGCAAGGG	96910	48455	23310	0.240532	4.40044	6.55272	3.17782	Cluster5
03_39	SUNI	ATGTACGAGTCGGGAT	19482	9741	5953	0.305564	6.96144	-10.0972	-1.13557	Cluster21
03_39	SUNI	ATGTACGAGTGAAACT	15662	7831	2672	0.170604	4.38192	-1.35773	3.63719	Cluster23
03_39	SUNI	ATGTACGAGTTAGAGT	50304	25152	21288	0.423187	7.06741	3.14682	-7.20182	Cluster14
03_39	SUNI	ATGTACGCAAACCCTA	6244	3122	2441	0.390935	5.8516	-8.64076	-2.95722	Cluster21
03_39	SUNI	ATGTACGCAAGATGCG	25192	12596	7266	0.288425	5.85117	-2.66626	1.73596	Cluster19
03_39	SUNI	ATGTACGCACTAAACC	43750	21875	9733	0.222469	4.18206	-1.34346	-8.86915	Cluster9
03_39	SUNI	ATGTACGCAGAACAGC	2252	1126	875	0.388544	4.29703	-8.6297	-1.53187	Cluster21
03_39	SUNI	ATGTACGCAGAGATGC	23400	11700	7541	0.322265	6.02684	-5.37114	2.78404	Cluster22
03_39	SUNI	ATGTACGCAGTTCGGC	4136	2068	1573	0.380319	7.72277	-8.50483	-3.06276	Cluster21
03_39	SUNI	ATGTACGCATCGGCCA	5154	2577	2087	0.404928	6.6659	-8.77643	0.28399	Cluster22
03_39	SUNI	ATGTACGGTAACATAG	3574	1787	1168	0.326805	4.40258	0.0376236	-5.93411	Cluster10
03_39	SUNI	ATGTACGGTACATGGG	15334	7667	5405	0.352485	7.34939	-8.78428	0.894909	Cluster22
03_39	SUNI	ATGTACGGTAGCATGG	23132	11566	7965	0.344328	7.93249	4.62896	11.6784	Cluster24
03_39	SUNI	ATGTACGGTATCCTTT	17582	8791	6820	0.387897	7.6667	-7.27187	2.07691	Cluster22
03_39	SUNI	ATGTACGGTCTCTGCT	26580	13290	7799	0.293416	4.82575	-6.26723	0.749752	Cluster20
03_39	SUNI	ATGTACGGTGAGGGTT	26856	13428	9160	0.341078	6.12273	5.46834	-6.92521	Cluster14
03_39	SUNI	ATGTACGGTGATGCTT	74940	37470	35950	0.479717	7.60964	3.77749	-6.77386	Cluster14
03_39	SUNI	ATGTACGGTGCAAGCA	6120	3060	992	0.162092	5.08911	7.67856	-0.0239108	Cluster3
03_39	SUNI	ATGTACGGTGGAAAGA	25426	12713	7402	0.291119	5.68343	-4.69814	-0.0986255	Cluster20
03_39	SUNI	ATGTACGGTTATGCAC	67242	33621	32264	0.479819	7.87037	3.78523	-6.87935	Cluster14
03_39	SUNI	ATGTACGGTTTGTACG	27058	13529	10180	0.376229	6.14474	-8.03171	-0.0929397	Cluster22
03_39	SUNI	ATGTACGTCACATTCT	24202	12101	7405	0.305966	7.93327	-6.11487	2.73951	Cluster22
03_39	SUNI	ATGTACGTCACCGCGA	35392	17696	14823	0.418823	8.03226	-8.47213	-1.26067	Cluster21
03_39	SUNI	ATGTACGTCCCGTAGG	58516	29258	22271	0.380597	5.82774	-9.08965	-2.09817	Cluster21
03_39	SUNI	ATGTACGTCCGCTCTA	38706	19353	11522	0.29768	4.56631	-5.84768	-2.6921	Cluster21
03_39	SUNI	ATGTACGTCCGTTTCG	26432	13216	6901	0.261085	4.83537	-4.96513	-0.215346	Cluster20
03_39	SUNI	ATGTACGTCGTAGCGC	69054	34527	15097	0.218626	4.20522	6.74708	3.22157	Cluster5
03_39	SUNI	ATGTCGAAGCTCCATA	21784	10892	9374	0.430316	6.99855	-8.70205	-2.40099	Cluster21
03_39	SUNI	ATGTCGAAGGACTTTC	23906	11953	8466	0.354137	5.86492	-7.34342	-2.48132	Cluster21
03_39	SUNI	ATGTCGACACAAGTGG	17814	8907	6665	0.374144	7.14058	-8.33652	0.145579	Cluster22
03_39	SUNI	ATGTCGACACATTCTT	23532	11766	5067	0.215324	4.24157	-2.03822	2.13058	Cluster19
03_39	SUNI	ATGTCGACAGGCATTT	34524	17262	16204	0.469355	6.92737	4.96975	-5.82771	Cluster14
03_39	SUNI	ATGTCGAGTAACCCAT	31152	15576	7458	0.239407	6.02728	-3.19449	-0.0212294	Cluster19
03_39	SUNI	ATGTCGAGTGAGGTCA	40276	20138	8188	0.203297	4.76737	6.73008	2.50674	Cluster5
03_39	SUNI	ATGTCGAGTTAAGGGC	17980	8990	2957	0.164461	5.67851	4.20208	9.58324	Cluster24
03_39	SUNI	ATGTCGAGTTGGCGAA	24670	12335	8759	0.355047	7.85479	5.34729	12.211	Cluster24
03_39	SUNI	ATGTCGAGTTTCGACA	8240	4120	2286	0.277427	6.53954	-2.62503	4.1724	Cluster19
03_39	SUNI	ATGTCGATCAGTTGAC	39158	19579	13259	0.338603	5.99115	3.60005	-7.13591	Cluster14
03_39	SUNI	ATGTCGATCCGTTTCG	39594	19797	13389	0.338157	5.8698	5.29225	-5.43614	Cluster14
03_39	SUNI	ATGTCGATCCTTTGAT	33918	16959	14557	0.429182	6.69852	-7.74335	-1.75257	Cluster21
03_39	SUNI	ATGTCGATCTGTTGCC	34906	17453	10514	0.301209	5.02742	-5.25745	-1.51121	Cluster20
03_39	SUNI	ATGTCTTAGCGAGCTA	31056	15528	9289	0.299105	6.37465	-4.43029	0.932487	Cluster20
03_39	SUNI	ATGTCTTAGCTCCATA	10578	5289	2312	0.218567	7.52475	-0.249756	3.61483	Cluster7
03_39	SUNI	ATGTCTTAGGAATGGA	32616	16308	6191	0.189815	4.9234	-2.17745	3.65735	Cluster19
03_39	SUNI	ATGTCTTAGGCCTAAG	30914	15457	10325	0.333991	6.90032	5.24062	12.1569	Cluster24
03_39	SUNI	ATGTCTTAGGCCTCGT	62898	31449	33563	0.53361	9.79577	3.982	-6.84952	Cluster14
03_39	SUNI	ATGTCTTAGGGCTTCC	9736	4868	5010	0.514585	11.9827	-6.42985	3.98721	Cluster22
03_39	SUNI	ATGTCTTAGGGTCTGA	37068	18534	14503	0.391254	5.59918	-6.91944	-3.41506	Cluster21
03_39	SUNI	ATGTCTTCACCTTGTC	9038	4519	3447	0.38139	5.05961	2.93191	-8.93246	Cluster15
03_39	SUNI	ATGTCTTGTAAACGTA	29688	14844	13153	0.443041	7.37413	-5.99631	-0.667174	Cluster20
03_39	SUNI	ATGTCTTGTCTTAGCA	13382	6691	2627	0.196308	5.33843	-1.80831	3.63893	Cluster19
03_39	SUNI	ATGTCTTGTGAATGGC	26178	13089	8862	0.338529	5.5658	0.00470557	-5.86183	Cluster10
03_39	SUNI	ATGTCTTTCAACACGT	10268	5134	3150	0.306778	9.49569	-5.15139	3.93573	Cluster19
03_39	SUNI	ATGTCTTTCCCGGGTA	19430	9715	2447	0.125939	4.4387	4.58871	9.20273	Cluster24
03_39	SUNI	ATGTCTTTCGTCCCTA	17996	8998	4867	0.270449	6.37817	-2.07516	3.10009	Cluster19
03_39	SUNI	ATGTCTTTCTCTATTG	23778	11889	8068	0.339305	7.54538	-4.91306	-0.602474	Cluster20
03_39	SUNI	ATGTCTTTCTTGTGCC	30122	15061	11397	0.378361	7.17006	5.7192	12.7633	Cluster24
03_39	SUNI	ATGTTTCAGAGGAAGT	38518	19259	16507	0.428553	7.399	-7.54885	-0.894388	Cluster21
03_39	SUNI	ATGTTTCAGAGGCAGG	20316	10158	6995	0.34431	6.46715	-4.50312	1.52383	Cluster20
03_39	SUNI	ATGTTTCAGGATGTAT	48216	24108	25842	0.535963	9.14191	5.44624	-5.85757	Cluster14
03_39	SUNI	ATGTTTCCAAGCACTT	11628	5814	2976	0.255934	9.34515	-5.51032	4.46664	Cluster19
03_39	SUNI	ATGTTTCCACTGTAAC	29292	14646	8943	0.305305	6.20765	-6.41602	0.159712	Cluster20
03_39	SUNI	ATGTTTCGTACATGGG	32642	16321	13681	0.419123	6.8091	-9.0205	-2.43927	Cluster21
03_39	SUNI	ATGTTTCGTAGATGAT	39320	19660	14980	0.380977	6.97967	3.62086	-7.04702	Cluster14
03_39	SUNI	ATGTTTCGTAGTCCAT	39124	19562	22465	0.5742	10.0953	4.57971	-6.17038	Cluster14
03_39	SUNI	ATGTTTCGTCCACCAG	30164	15082	4094	0.135725	5.12673	6.41581	1.00583	Cluster6
03_39	SUNI	ATGTTTCGTGCGTCCA	16232	8116	7358	0.453302	9.23821	5.07252	12.8408	Cluster24
03_39	SUNI	ATGTTTCGTGGATTTC	13190	6595	6092	0.461865	10.4552	-0.276834	-5.87381	Cluster10
03_39	SUNI	ATGTTTCGTGTGAGGT	20752	10376	8778	0.422995	5.88638	-8.88889	-2.14869	Cluster21
03_39	SUNI	ATGTTTCGTTCTGATG	24424	12212	12759	0.522396	9.68249	4.1311	-6.47106	Cluster14
03_39	SUNI	ATGTTTCGTTGGGAAC	4702	2351	2439	0.518715	8.14081	2.40909	-7.86489	Cluster15
03_39	SUNI	ATGTTTCTCGTGCTGG	22962	11481	6542	0.284905	5.42217	-4.63714	0.136147	Cluster20
03_39	SUNI	ATGTTTCTCTTTATCG	22454	11227	7955	0.35428	5.46237	-4.56682	0.619139	Cluster20
03_39	SUNI	ATTACCTAGAAATGGG	21670	10835	7560	0.348869	5.55105	-5.91528	0.825409	Cluster20
03_39	SUNI	ATTACCTAGAGAAGCA	42920	21460	11030	0.25699	4.42427	-3.11619	-0.816963	Cluster19
03_39	SUNI	ATTACCTAGAGGAAGT	17572	8786	4718	0.268495	6.12524	-2.14607	3.71684	Cluster19
03_39	SUNI	ATTACCTAGGAACCGT	44490	22245	15228	0.342279	7.90169	5.1216	-5.38075	Cluster14
03_39	SUNI	ATTACCTAGTATACCC	28640	14320	8588	0.29986	8.12211	-0.147054	-6.068	Cluster10
03_39	SUNI	ATTACCTCAATGAAAC	43068	21534	12205	0.283389	7.21746	1.12798	-4.1825	Cluster6
03_39	SUNI	ATTACCTCACATAAAG	20930	10465	5156	0.246345	6.75401	-2.45899	2.30044	Cluster19
03_39	SUNI	ATTACCTCACGCGTTG	25022	12511	10821	0.432459	8.55728	-4.52153	0.159149	Cluster20
03_39	SUNI	ATTACCTCACTCGGAC	14416	7208	5137	0.35634	5.56997	1.08121	4.41789	Cluster18
03_39	SUNI	ATTACCTCAGAGTCGA	17674	8837	3923	0.221964	4.87892	-2.61273	1.24278	Cluster23
03_39	SUNI	ATTACCTCAGTAAGCG	16180	8090	4027	0.248888	8.22158	-3.60521	2.27588	Cluster19
03_39	SUNI	ATTACCTCATGTAGAA	28426	14213	9941	0.349715	5.93248	1.10825	4.5267	Cluster18
03_39	SUNI	ATTACCTGTACGTAGG	71332	35666	15548	0.217967	4.17496	6.52783	3.15786	Cluster5
03_39	SUNI	ATTACCTGTAGAGAGA	22090	11045	6262	0.283477	7.21506	5.16755	10.814	Cluster24
03_39	SUNI	ATTACCTGTCGTAATC	19724	9862	7357	0.372997	6.60963	-9.05428	0.490368	Cluster22
03_39	SUNI	ATTACCTGTGATTCCA	9168	4584	2326	0.253709	7.29023	-2.83277	3.76973	Cluster19
03_39	SUNI	ATTACCTGTGTCGTGC	12370	6185	4469	0.361277	7.32487	-8.53976	3.42086	Cluster22
03_39	SUNI	ATTACCTGTGTTGGTT	16780	8390	4175	0.248808	8.91089	5.042	12.1895	Cluster24
03_39	SUNI	ATTACCTTCAAATGGA	26954	13477	9580	0.35542	6.63337	-7.78313	1.78352	Cluster22
03_39	SUNI	ATTACCTTCTGGACAT	37816	18908	13877	0.366961	6.80193	-6.65153	-1.80051	Cluster21
03_39	SUNI	ATTACTCAGCTGAGGT	29710	14855	17622	0.593134	11.9518	3.50379	-7.59956	Cluster14
03_39	SUNI	ATTACTCCACGCTGTG	13060	6530	3264	0.249923	5.06858	-3.14503	3.76204	Cluster19
03_39	SUNI	ATTACTCGTATTTGCG	55052	27526	29622	0.538073	7.57184	5.07347	-5.90582	Cluster14
03_39	SUNI	ATTACTCGTCTGAGCC	28058	14029	12247	0.436489	7.79179	5.61188	12.8657	Cluster24
03_39	SUNI	ATTACTCGTTACACTG	18796	9398	5410	0.287827	7.11174	-3.40858	3.12249	Cluster19
03_39	SUNI	ATTACTCTCGCAAGCC	43678	21839	17201	0.393814	6.42284	-6.73588	-3.10068	Cluster21
03_39	SUNI	ATTACTCTCGCGCCAA	47796	23898	24493	0.512449	10.9254	4.42182	-7.64528	Cluster15
03_39	SUNI	ATTACTCTCTATATCC	30868	15434	14361	0.465239	7.97728	4.75714	-7.75213	Cluster15
03_39	SUNI	ATTCGTTAGATGGCAC	23346	11673	4649	0.199135	6.10061	3.97847	11.7312	Cluster24
03_39	SUNI	ATTCGTTAGCAGAATT	7776	3888	1602	0.206019	6.79208	-2.98121	4.13549	Cluster19
03_39	SUNI	ATTCGTTAGCATTGGG	18022	9011	6436	0.357119	6.02709	-3.88583	0.630755	Cluster20
03_39	SUNI	ATTCGTTAGGCCAGTA	15974	7987	3645	0.228183	6.77869	5.68328	-0.997726	Cluster11
03_39	SUNI	ATTCGTTAGTACCTCA	22158	11079	9597	0.433117	8.73255	-8.9804	1.03239	Cluster22
03_39	SUNI	ATTCGTTCAACCTCCT	13540	6770	5595	0.41322	10.581	-8.27407	3.94533	Cluster22
03_39	SUNI	ATTCGTTCAGCAAACG	17636	8818	6054	0.343275	10.4089	-8.06757	3.18342	Cluster22
03_39	SUNI	ATTCGTTGTACTATGC	17262	8631	4631	0.268277	5.22373	-3.98367	-0.910954	Cluster20
03_39	SUNI	ATTCGTTGTAGACGCA	19222	9611	4723	0.245708	5.04411	-3.59033	0.466776	Cluster20
03_39	SUNI	ATTCGTTGTCCGAGCT	19062	9531	5492	0.288112	6.06821	-9.45301	1.20643	Cluster22
03_39	SUNI	ATTCGTTTCACCCTTG	31634	15817	11410	0.360688	6.24468	-5.4577	-2.86391	Cluster21
03_39	SUNI	ATTCGTTTCGATAGGG	52272	26136	5662	0.108318	4.78587	7.42245	-0.469359	Cluster3
03_39	SUNI	ATTCGTTTCGCCCTTA	28292	14146	12198	0.431147	8.06606	-8.79607	0.665914	Cluster22
03_39	SUNI	ATTCGTTTCGTATAGC	30848	15424	10166	0.329551	5.56354	-7.21193	-1.57739	Cluster21
03_39	SUNI	ATTGTCTAGAAATGGG	30680	15340	13484	0.439505	6.60199	-7.87984	-2.80619	Cluster21
03_39	SUNI	ATTGTCTAGTGAATAC	48260	24130	15994	0.331413	5.60581	-6.54583	-3.55538	Cluster21
03_39	SUNI	ATTGTCTCAACTCGTA	28618	14309	11920	0.416521	8.01187	-7.13117	0.0809983	Cluster22
03_39	SUNI	ATTGTCTCACAGTTCA	12296	6148	3898	0.317014	8.74018	-2.65263	4.73145	Cluster19
03_39	SUNI	ATTGTCTCACCGAATT	20826	10413	7764	0.372803	6.59797	-7.73925	-0.409876	Cluster20
03_39	SUNI	ATTGTCTCATTCGTCC	36898	18449	19144	0.518836	8.00269	4.30484	-6.37084	Cluster14
03_39	SUNI	ATTGTCTGTCATCAAC	32974	16487	13114	0.397707	6.06224	-6.40684	-0.766053	Cluster20
03_39	SUNI	ATTGTCTGTCGACTGC	22360	11180	9264	0.414311	7.92775	4.71151	-6.17437	Cluster14
03_39	SUNI	ATTGTCTGTCGATTAC	30086	15043	8776	0.291697	5.33081	5.0357	-6.30597	Cluster14
03_39	SUNI	ATTGTCTGTTGCCGCA	11964	5982	3659	0.305834	4.83355	-4.4826	0.453175	Cluster23
03_39	SUNI	ATTGTCTTCGAGCGCT	17724	8862	8507	0.479971	8.90491	-6.86626	0.352562	Cluster22
03_39	SUNI	ATTGTCTTCGCAGATT	32846	16423	13790	0.419838	7.55057	-7.93293	-2.10491	Cluster21
03_39	SUNI	ATTGTCTTCGTTGTAG	17804	8902	4037	0.226747	4.68102	-4.79445	-0.568496	Cluster20
03_39	SUNI	ATTGTGGAGCGTATCT	29116	14558	7099	0.243818	6.6681	4.76285	10.4651	Cluster24
03_39	SUNI	ATTGTGGAGGAGTACC	14150	7075	4034	0.285088	7.39274	5.09886	12.0498	Cluster24
03_39	SUNI	ATTGTGGAGGCGTCCT	23950	11975	7842	0.327432	5.60003	-4.82676	-0.171748	Cluster20
03_39	SUNI	ATTGTGGAGGTAAGTT	26272	13136	8168	0.310901	6.10647	-3.39909	0.828651	Cluster23
03_39	SUNI	ATTGTGGAGTACCTCA	31208	15604	10574	0.338823	6.90029	-6.85551	1.56176	Cluster22
03_39	SUNI	ATTGTGGAGTAGTTCC	57842	28921	23437	0.40519	6.64853	5.3663	-4.42363	Cluster14
03_39	SUNI	ATTGTGGAGTCCGGAA	28156	14078	6888	0.244637	4.86218	-2.40331	1.47379	Cluster19
03_39	SUNI	ATTGTGGCAACTCAAC	32406	16203	14140	0.436339	6.06544	-7.55707	-1.75103	Cluster21
03_39	SUNI	ATTGTGGCAAGTCTCA	37674	18837	12110	0.321442	4.93163	-7.08179	-2.62129	Cluster21
03_39	SUNI	ATTGTGGCAATGCATC	11918	5959	2556	0.214466	5.80446	3.75184	10.0834	Cluster24
03_39	SUNI	ATTGTGGCACCCTTTG	16926	8463	6264	0.370082	7.52176	-4.75605	2.47214	Cluster22
03_39	SUNI	ATTGTGGCATCCGTGG	24022	12011	8432	0.351012	4.91984	-4.12419	-1.54477	Cluster20
03_39	SUNI	ATTGTGGGTACTTCAG	13754	6877	3794	0.275847	6.74676	5.17632	10.7244	Cluster24
03_39	SUNI	ATTGTGGGTAGAAGCC	32956	16478	9828	0.298216	4.62826	-7.71006	-2.75698	Cluster21
03_39	SUNI	ATTGTGGGTCCATTGA	15216	7608	3321	0.218257	7.13286	4.17778	10.2495	Cluster24
03_39	SUNI	ATTGTGGGTGATAAGT	59878	29939	19793	0.330555	4.8683	-5.14536	-3.31639	Cluster21
03_39	SUNI	ATTGTGGGTGGCATAG	3698	1849	942	0.254732	4.69307	4.54704	10.3293	Cluster24
03_39	SUNI	ATTGTGGGTGTTGTTG	27876	13938	13033	0.467535	7.3381	-5.36152	0.82798	Cluster20
03_39	SUNI	ATTGTGGGTTCCAGTA	57482	28741	10760	0.187189	4.29472	10.2819	0.367128	Cluster5
03_39	SUNI	ATTGTGGGTTTGAAGA	8676	4338	2889	0.332988	7.67327	-4.72791	2.53739	Cluster22
03_39	SUNI	ATTGTGGGTTTGCATG	63508	31754	15796	0.248725	4.41037	6.73518	3.03177	Cluster5
03_39	SUNI	ATTGTGGTCGGTGATT	54330	27165	29462	0.542279	9.6829	3.82386	-7.1128	Cluster14
03_39	SUNI	ATTTGTCAGCGGACAT	17130	8565	7064	0.412376	6.12748	-7.3643	-1.92119	Cluster21
03_39	SUNI	ATTTGTCAGTGAATAC	19838	9919	7901	0.398276	5.54332	-8.40166	-0.618705	Cluster21
03_39	SUNI	ATTTGTCAGTTATGAG	31466	15733	11625	0.369446	5.89806	-4.45013	-2.42687	Cluster21
03_39	SUNI	ATTTGTCCAACAAACA	81032	40516	28068	0.346382	6.04714	4.30629	-6.35057	Cluster14
03_39	SUNI	ATTTGTCCACTTTGGA	2120	1060	863	0.407075	4.11881	5.94018	-3.47933	Cluster14
03_39	SUNI	ATTTGTCCAGCGCGTT	28434	14217	8628	0.30344	5.43715	-6.09932	-1.79861	Cluster21
03_39	SUNI	ATTTGTCCATACAACC	24666	12333	5343	0.216614	7.16095	5.39781	-7.04535	Cluster14
03_39	SUNI	ATTTGTCCATCCATAG	39858	19929	8882	0.222841	5.67142	6.36307	2.83102	Cluster5
03_39	SUNI	ATTTGTCGTCTGTCCT	38514	19257	18180	0.472036	8.64698	-9.25776	-0.230437	Cluster22
03_39	SUNI	ATTTGTCGTTCCCGGA	16746	8373	1843	0.110056	5.02262	7.82867	-0.640875	Cluster3
03_39	SUNI	ATTTGTCGTTGGCGAA	37292	18646	11659	0.312641	5.61778	-7.8343	-0.275403	Cluster22
03_39	SUNI	ATTTGTCTCACAAGCT	35792	17896	12000	0.33527	5.2042	-8.40424	-1.49923	Cluster21
03_39	SUNI	ATTTGTCTCCGTCAAA	19676	9838	7723	0.392509	7.31812	-5.77526	0.156815	Cluster20
03_39	SUNI	ATTTGTCTCCTGACCT	37428	18714	13501	0.360719	6.47558	5.113	-6.30148	Cluster14
03_39	SUNI	ATTTGTCTCTGTCGGG	24304	12152	8684	0.357307	5.87602	-8.36672	0.399792	Cluster22
03_39	SUNI	ATTTGTCTCTGTGTGA	44546	22273	17895	0.40172	7.78889	4.6609	-5.88928	Cluster14
03_39	SUNI	ATTTGTCTCTTAATCC	58248	29124	15083	0.258945	4.59683	6.53259	3.27666	Cluster5
03_39	SUNI	CAAAGCTAGAATCAAC	68384	34192	19302	0.282259	4.10987	-4.40374	-2.93192	Cluster21
03_39	SUNI	CAAAGCTAGAGCTACG	48252	24126	18605	0.38558	7.66609	11.5647	-5.32687	Cluster5
03_39	SUNI	CAAAGCTAGAGGTACC	30268	15134	5345	0.176589	4.6955	-2.33837	2.55775	Cluster23
03_39	SUNI	CAAAGCTAGCTGGAGT	28826	14413	11701	0.405918	6.72812	-7.12555	0.117469	Cluster22
03_39	SUNI	CAAAGCTAGTTACCAC	20892	10446	7521	0.359994	6.64249	-5.56981	0.955903	Cluster20
03_39	SUNI	CAAAGCTCAAATTGAG	12594	6297	2637	0.209385	6.39126	-1.18107	4.66683	Cluster19
03_39	SUNI	CAAAGCTCAATCATCG	26634	13317	7469	0.280431	9.28127	-4.50213	4.53247	Cluster19
03_39	SUNI	CAAAGCTCAATGCCAT	38880	19440	14992	0.385597	5.86918	-5.19048	-1.53308	Cluster20
03_39	SUNI	CAAAGCTCAGAAGTGC	47098	23549	17253	0.366321	5.66852	-5.48509	-2.41946	Cluster21
03_39	SUNI	CAAAGCTCAGGTCTGC	43848	21924	16335	0.372537	5.34957	-6.48884	-3.66245	Cluster21
03_39	SUNI	CAAAGCTGTCCGCTTT	29312	14656	9896	0.337609	7.30435	-4.72986	1.27273	Cluster20
03_39	SUNI	CAAAGCTGTCGATTAC	30874	15437	8820	0.285677	4.12427	-3.88264	-1.96032	Cluster21
03_39	SUNI	CAAAGCTGTGCTAGTT	45264	22632	18069	0.399191	6.54815	-7.62787	-0.931158	Cluster22
03_39	SUNI	CAAAGCTGTTAACCAC	17336	8668	4179	0.241059	5.55575	-2.95374	4.0613	Cluster19
03_39	SUNI	CAAAGCTGTTCAGAAA	51946	25973	11005	0.211855	4.76804	-0.170525	-5.80215	Cluster10
03_39	SUNI	CAAAGCTGTTGGGAAC	14112	7056	6271	0.444374	7.95721	5.77322	-4.85346	Cluster14
03_39	SUNI	CAAAGCTGTTTGTGAC	14222	7111	4236	0.297848	5.0527	-5.09431	3.3714	Cluster22
03_39	SUNI	CAAAGCTTCACACGTA	48396	24198	23686	0.489421	7.47	4.81876	-5.8624	Cluster14
03_39	SUNI	CAAAGCTTCAGTAGTC	8290	4145	1884	0.227262	4.1151	-2.06997	2.4888	Cluster19
03_39	SUNI	CAAAGCTTCCCGTAGG	6332	3166	2345	0.370341	7.42574	5.69696	-5.57066	Cluster14
03_39	SUNI	CAAAGCTTCCGAGGAA	26494	13247	5976	0.225561	5.76941	4.8699	-2.75746	Cluster7
03_39	SUNI	CAAAGCTTCGAGAAGC	29050	14525	4671	0.160792	4.4098	5.10463	10.1923	Cluster24
03_39	SUNI	CAAAGCTTCGCGTTCT	2442	1221	1237	0.506552	5.20792	4.28884	-6.46312	Cluster14
03_39	SUNI	CAAAGCTTCGTCTAGA	71548	35774	27476	0.384022	6.58831	5.38451	-5.62241	Cluster14
03_39	SUNI	CAACCAAAGAACGTTA	25400	12700	5690	0.224016	4.56229	-9.03204	-2.32621	Cluster21
03_39	SUNI	CAACCAAAGACGAAAG	14034	7017	5459	0.388984	8.606	-5.05283	1.23641	Cluster22
03_39	SUNI	CAACCAAAGCGCGTTC	33664	16832	12804	0.380347	7.77177	4.78524	-6.16581	Cluster14
03_39	SUNI	CAACCAAAGCTTTCCC	15848	7924	3877	0.244637	5.93357	-2.52697	4.49082	Cluster19
03_39	SUNI	CAACCAAAGTCCAGAG	55444	27722	20290	0.365955	5.99043	-7.01183	-2.20231	Cluster21
03_39	SUNI	CAACCAAAGTTGAATG	18860	9430	8128	0.430965	9.00901	-7.27632	0.156131	Cluster20
03_39	SUNI	CAACCAACAAGGGTAC	29292	14646	13383	0.456882	8.55511	-9.54093	-1.06627	Cluster21
03_39	SUNI	CAACCAACACCGAATT	14378	7189	2394	0.166504	4.44633	-1.1127	-8.68603	Cluster9
03_39	SUNI	CAACCAACAGAAAGAG	36644	18322	7989	0.218017	4.29899	0.20687	-5.71978	Cluster10
03_39	SUNI	CAACCAACAGATGGCA	38156	19078	16659	0.436602	7.08261	5.0851	-5.79595	Cluster14
03_39	SUNI	CAACCAAGTAGAGAGA	8854	4427	3265	0.36876	6.70916	-1.99676	3.85074	Cluster19
03_39	SUNI	CAACCAAGTCGAGGAT	23702	11851	7293	0.307696	6.36221	-6.87414	-2.24721	Cluster21
03_39	SUNI	CAACCAAGTGTACGCC	12094	6047	3621	0.299405	6.53061	-4.25099	3.19843	Cluster19
03_39	SUNI	CAACCAATCACTCGGG	7310	3655	2217	0.303283	7.07014	-4.22062	-1.68798	Cluster20
03_39	SUNI	CAACCAATCCCTACCA	2358	1179	1220	0.517388	5.92079	2.43481	-8.84837	Cluster15
03_39	SUNI	CAACCAATCCGGAAAG	44826	22413	13497	0.301098	5.28185	-3.1858	-0.408748	Cluster20
03_39	SUNI	CAACCAATCGACTCGG	6592	3296	2006	0.304308	8.50866	-7.05376	1.41377	Cluster23
03_39	SUNI	CAACCAATCGAGGTAG	2510	1255	1024	0.407968	5.34653	-8.88916	-2.2299	Cluster21
03_39	SUNI	CAACCAATCGCGATGC	28214	14107	8118	0.287729	6.838	-2.88433	3.54828	Cluster19
03_39	SUNI	CAACCAATCTAGCAGT	50644	25322	14317	0.282699	4.28893	-8.68635	-2.3591	Cluster21
03_39	SUNI	CAACCAATCTGACTTT	6742	3371	3129	0.464106	7.31573	5.23849	-6.03389	Cluster14
03_39	SUNI	CAACGGCAGACAACGC	21338	10669	6123	0.286953	5.5405	-3.01649	0.167071	Cluster19
03_39	SUNI	CAACGGCAGAGCGAAA	26646	13323	9205	0.345455	6.35009	-8.14225	-0.112639	Cluster21
03_39	SUNI	CAACGGCAGAGGTACC	47868	23934	16175	0.337908	5.24336	-6.61985	-1.85379	Cluster21
03_39	SUNI	CAACGGCAGTGGACGT	14324	7162	6002	0.419017	7.33012	-9.03485	-0.747737	Cluster22
03_39	SUNI	CAACGGCCAGTTCGGC	19654	9827	7109	0.361708	7.96598	-8.7502	-0.844432	Cluster21
03_39	SUNI	CAACGGCCATATAGAG	21000	10500	3615	0.172143	5.71726	4.83688	9.51767	Cluster24
03_39	SUNI	CAACGGCCATTCTTTG	16868	8434	3677	0.217987	5.56574	-3.88704	3.60034	Cluster19
03_39	SUNI	CAACGGCGTAACCCAT	49332	24666	14610	0.296157	4.58186	-3.98861	-1.31851	Cluster20
03_39	SUNI	CAACGGCGTAGTCCAT	13262	6631	4491	0.338637	15.2157	-3.72201	3.54806	Cluster19
03_39	SUNI	CAACGGCGTATCCTTT	62766	31383	34296	0.54641	10.3532	3.62903	-6.96406	Cluster14
03_39	SUNI	CAACGGCGTCACAGGA	30048	15024	6724	0.223775	4.15842	0.0410159	-5.6206	Cluster10
03_39	SUNI	CAACGGCGTTGGCTAT	29510	14755	3661	0.12406	4.59568	8.22955	-0.722206	Cluster3
03_39	SUNI	CAACGGCTCAGCACTA	20440	10220	2917	0.14271	5.22344	-0.357271	3.08503	Cluster23
03_39	SUNI	CAACGGCTCCAACAAC	11186	5593	4403	0.393617	10.1619	5.08106	-2.11514	Cluster7
03_39	SUNI	CAACGGCTCCGGGCAT	26874	13437	6771	0.251954	5.34202	-6.83893	0.98425	Cluster22
03_39	SUNI	CAACGGCTCCTGGGAC	32348	16174	10778	0.333189	5.92621	-9.71362	-1.74588	Cluster21
03_39	SUNI	CAACGGCTCGCTACCT	13670	6835	5122	0.374689	9.17585	-5.62703	3.16567	Cluster22
03_39	SUNI	CAACGGCTCTACCCGT	32098	16049	8268	0.257586	5.71278	-3.32545	2.21934	Cluster19
03_39	SUNI	CAACGTAAGAGCGGTT	16188	8094	4425	0.273351	4.10226	-3.80199	-0.436299	Cluster20
03_39	SUNI	CAACGTAAGAGGAAGT	28556	14278	8735	0.30589	6.04012	5.33061	-4.39155	Cluster14
03_39	SUNI	CAACGTAAGCCGCAAA	10484	5242	5255	0.50124	10.3234	-9.28319	1.906	Cluster22
03_39	SUNI	CAACGTAAGGAACCGT	11498	5749	4212	0.366325	7.29073	-5.21536	-0.812222	Cluster20
03_39	SUNI	CAACGTAAGTGCTGAG	18810	9405	10631	0.565178	9.08647	5.19704	-5.93585	Cluster14
03_39	SUNI	CAACGTAAGTTCCCGG	8370	4185	3422	0.408841	7.49477	4.39079	-6.39371	Cluster14
03_39	SUNI	CAACGTACAAATGTCC	11074	5537	3440	0.310638	7.39718	-3.5877	3.73626	Cluster19
03_39	SUNI	CAACGTACACCACAGC	35204	17602	5731	0.162794	4.34455	4.06564	10.3463	Cluster24
03_39	SUNI	CAACGTACACGGTGTC	7124	3562	2785	0.390932	5.85722	-6.37755	-2.76196	Cluster20
03_39	SUNI	CAACGTACAGCTTACA	17750	8875	6166	0.34738	7.14743	-5.36418	2.70155	Cluster22
03_39	SUNI	CAACGTACAGTAGTTC	32210	16105	10841	0.336572	7.16258	5.69923	12.2691	Cluster24
03_39	SUNI	CAACGTACATCACAAC	34176	17088	6815	0.199409	5.32097	-2.80035	3.62459	Cluster19
03_39	SUNI	CAACGTAGTATTCTCT	16642	8321	5190	0.311862	9.57323	-4.43401	3.32173	Cluster19
03_39	SUNI	CAACGTAGTCAACAGG	31250	15625	17265	0.55248	10.6956	3.66347	-7.26072	Cluster14
03_39	SUNI	CAACGTAGTCAGACGA	13588	6794	4367	0.321387	5.32842	-6.69949	-0.901805	Cluster21
03_39	SUNI	CAACGTAGTCTAACCA	18614	9307	8379	0.450145	7.58099	-6.86912	-2.38359	Cluster21
03_39	SUNI	CAACGTAGTGAGGTCA	5336	2668	1688	0.316342	6.0198	-5.56842	-2.4056	Cluster20
03_39	SUNI	CAACGTATCCCGATTC	24402	12201	9293	0.380829	6.46797	-3.88628	2.41676	Cluster19
03_39	SUNI	CAACGTATCCCTAAAG	4548	2274	1248	0.274406	4.49505	4.81036	-8.65076	Cluster15
03_39	SUNI	CAACGTATCGTCCCTA	23576	11788	8583	0.364057	6.86511	-8.60624	0.217561	Cluster22
03_39	SUNI	CAACGTATCTCCACTG	23908	11954	9944	0.415928	8.91247	-8.57622	1.15086	Cluster22
03_39	SUNI	CAAGAAAAGAAATGGG	21898	10949	4080	0.186318	5.64869	-0.433692	3.61641	Cluster7
03_39	SUNI	CAAGAAAAGAAGGGCG	29522	14761	11134	0.377142	7.25799	-6.68349	0.663036	Cluster20
03_39	SUNI	CAAGAAAAGCGCGTTC	37604	18802	21043	0.559595	9.75955	5.81196	-5.55713	Cluster14
03_39	SUNI	CAAGAAAAGCGTAGCA	26710	13355	9720	0.363909	6.71575	-5.63682	-1.4475	Cluster21
03_39	SUNI	CAAGAAAAGTATCTGC	35266	17633	9640	0.273351	4.72328	-4.35051	-1.64606	Cluster20
03_39	SUNI	CAAGAAACAAGGAAGA	29334	14667	8138	0.277426	6.1713	-1.12267	-8.54031	Cluster9
03_39	SUNI	CAAGAAACACATATCG	24470	12235	10683	0.436575	8.2745	-1.76202	-8.65805	Cluster9
03_39	SUNI	CAAGAAACACTGCTTC	34914	17457	15073	0.431718	8.14159	3.21569	-8.29249	Cluster15
03_39	SUNI	CAAGAAACAGGGAGTT	38098	19049	11665	0.306184	5.34415	0.12337	-5.70718	Cluster10
03_39	SUNI	CAAGAAACAGGGCTTC	13632	6816	5385	0.395026	6.06253	-6.64691	-1.81012	Cluster21
03_39	SUNI	CAAGAAACATGTATCG	30398	15199	15550	0.511547	10.0065	-8.50193	-0.827494	Cluster21
03_39	SUNI	CAAGAAAGTATCATGC	31748	15874	12234	0.385347	6.77085	5.47116	11.7813	Cluster24
03_39	SUNI	CAAGAAAGTCTCGGGT	37476	18738	12265	0.327276	4.59794	-4.34826	-1.56737	Cluster20
03_39	SUNI	CAAGAAAGTTAACCAC	19854	9927	5787	0.291478	6.98199	3.87204	11.2245	Cluster24
03_39	SUNI	CAAGAAATCGAACCGC	20978	10489	2947	0.140481	4.21023	0.17076	2.4448	Cluster23
03_39	SUNI	CAAGAAATCTCCACTG	35250	17625	9573	0.271574	5.82273	-3.6334	3.02466	Cluster19
03_39	SUNI	CAAGCTACAAGGCGTA	39936	19968	9571	0.239658	5.51897	-3.63439	1.52959	Cluster19
03_39	SUNI	CAAGCTACACTGTCAA	21986	10993	3359	0.152779	4.9945	3.91726	9.9325	Cluster24
03_39	SUNI	CAAGCTACACTGTCGG	33024	16512	8358	0.253089	5.13253	5.59529	1.52784	Cluster6
03_39	SUNI	CAAGCTATCCGCCTAT	35128	17564	18037	0.513465	9.29184	5.18379	-5.93882	Cluster14
03_39	SUNI	CAAGCTATCCGTCAAA	37332	18666	18352	0.491589	8.95581	-8.62358	-2.42267	Cluster21
03_39	SUNI	CAAGCTATCCGTGCGA	13850	6925	4596	0.331841	7.44095	-2.99883	3.01737	Cluster19
03_39	SUNI	CAAGCTATCGCAAGCC	29490	14745	12321	0.417803	6.7761	2.35469	-4.36706	Cluster13
03_39	SUNI	CAAGCTATCGTGGCGT	44424	22212	15188	0.341887	5.87096	-6.87761	-2.68014	Cluster21
03_39	SUNI	CAAGCTATCTGGCCAG	13402	6701	3299	0.246157	4.24036	6.6744	3.13069	Cluster5
03_39	SUNI	CAAGGCCAGAAATACC	46870	23435	14747	0.314636	5.24119	-7.08808	-2.73416	Cluster21
03_39	SUNI	CAAGGCCAGAATCAGT	18424	9212	5684	0.308511	5.61978	-2.50877	1.85452	Cluster19
03_39	SUNI	CAAGGCCAGGGTAATT	24920	12460	10576	0.424398	7.19917	-8.07456	-1.66738	Cluster21
03_39	SUNI	CAAGGCCAGTAACACA	38480	19240	13785	0.358238	6.94217	5.88054	1.26963	Cluster6
03_39	SUNI	CAAGGCCAGTGCACAG	28800	14400	9920	0.344444	5.75551	-5.77147	-1.39624	Cluster21
03_39	SUNI	CAAGGCCAGTTACCAC	33558	16779	8743	0.260534	6.05611	-2.95443	2.31974	Cluster19
03_39	SUNI	CAAGGCCCAAACGACG	19282	9641	6495	0.336843	5.9217	0.247379	-5.54158	Cluster10
03_39	SUNI	CAAGGCCCACAGGAAC	12216	6108	5558	0.454977	10.2108	-5.94762	2.54918	Cluster22
03_39	SUNI	CAAGGCCGTAGATTAG	17246	8623	5771	0.334628	5.13805	-5.96221	1.59294	Cluster22
03_39	SUNI	CAAGGCCGTAGGTGAC	14554	7277	4887	0.335784	5.66633	-2.8191	2.27021	Cluster23
03_39	SUNI	CAAGGCCGTGCGCTCA	18988	9494	5387	0.283705	4.86259	-4.76814	-0.330575	Cluster20
03_39	SUNI	CAAGGCCTCAACGTGT	24932	12466	7445	0.298612	6.90622	-3.38285	2.02908	Cluster19
03_39	SUNI	CAAGGCCTCAGTTGAC	8570	4285	4372	0.510152	7.71235	3.5823	-7.29879	Cluster14
03_39	SUNI	CAAGGCCTCGAGAAGC	31218	15609	13896	0.445128	6.34057	5.34622	-5.76239	Cluster14
03_39	SUNI	CAATCCCAGTAGTCGG	10534	5267	1906	0.180938	4.25497	-1.33102	4.28192	Cluster19
03_39	SUNI	CAATCCCAGTCATCTG	37416	18708	3824	0.102202	4.39408	1.28961	2.17426	Cluster23
03_39	SUNI	CAATCCCAGTTAGCAA	64280	32140	17781	0.276618	4.79368	-5.84561	-3.32816	Cluster21
03_39	SUNI	CAATCCCAGTTGCCGC	16182	8091	5866	0.362502	6.32403	-6.36968	1.02275	Cluster22
03_39	SUNI	CAATCCCCACCCATCT	13364	6682	5130	0.383867	6.95345	-3.69156	3.78171	Cluster19
03_39	SUNI	CAATCCCCATAGGCGA	30714	15357	10444	0.34004	5.63067	-4.21627	-2.76661	Cluster21
03_39	SUNI	CAATCCCCATATACGC	36522	18261	13055	0.357456	6.77482	-0.00767087	-5.87312	Cluster10
03_39	SUNI	CAATCCCGTAGTGATA	3744	1872	1788	0.477564	8.73009	3.49878	-7.42178	Cluster14
03_39	SUNI	CAATCCCGTTACGCTA	25504	12752	11954	0.468711	7.66273	-8.03773	-1.96594	Cluster21
03_39	SUNI	CAATCCCGTTACGGAG	6818	3409	3137	0.460106	9.59453	-7.62868	-0.271731	Cluster22
03_39	SUNI	CAATCCCTCAACGTGT	12862	6431	3400	0.264345	7.32016	-3.8048	4.20958	Cluster19
03_39	SUNI	CAATCCCTCCGAGAGA	26848	13424	10113	0.376676	6.38894	-7.3808	0.267024	Cluster22
03_39	SUNI	CAATCCCTCGAAGCCC	36654	18327	10787	0.294293	8.81775	-0.198229	-5.72946	Cluster10
03_39	SUNI	CAATCCCTCGCATAAC	28622	14311	5458	0.190692	4.43738	-0.123033	2.21269	Cluster23
03_39	SUNI	CAATCCCTCTTGTCGC	23574	11787	4661	0.197718	4.57737	-1.25696	3.13192	Cluster23
03_39	SUNI	CACAACAAGAATATCG	32134	16067	14254	0.44358	6.70095	-9.33396	-1.22245	Cluster21
03_39	SUNI	CACAACAAGGATGCCA	19802	9901	5293	0.267296	6.89533	-3.90785	4.56471	Cluster19
03_39	SUNI	CACAACAAGGCAGTAC	25192	12596	7400	0.293744	6.65281	-2.1301	1.94642	Cluster23
03_39	SUNI	CACAACAAGGTTCGTT	7898	3949	2609	0.330337	6.89109	-2.46719	4.25724	Cluster19
03_39	SUNI	CACAACACAAATGCTC	72510	36255	15817	0.218135	4.26377	6.74599	2.50475	Cluster5
03_39	SUNI	CACAACACAAGTAACA	66368	33184	18943	0.285424	5.07795	11.594	-5.38701	Cluster5
03_39	SUNI	CACAACACACATGATC	27550	13775	12311	0.44686	6.33663	-8.62223	-2.35526	Cluster21
03_39	SUNI	CACAACACAGCAACCC	16106	8053	4487	0.278592	5.12808	-8.0127	0.412225	Cluster22
03_39	SUNI	CACAACACAGGACTGA	32604	16302	15637	0.479604	7.61001	-6.14269	0.195911	Cluster20
03_39	SUNI	CACAACACATTCTCGC	17726	8863	3691	0.208225	5.82744	-3.17939	3.56285	Cluster19
03_39	SUNI	CACAACAGTACGGATG	17906	8953	5438	0.303697	7.97014	-2.45144	4.25083	Cluster19
03_39	SUNI	CACAACAGTCCGTAGC	45660	22830	21631	0.473741	8.13579	3.35315	-7.07975	Cluster14
03_39	SUNI	CACAACAGTGGTCGAA	18460	9230	5606	0.303684	6.15951	-3.17454	1.91094	Cluster19
03_39	SUNI	CACAACATCTCCTTGG	40676	20338	17923	0.440628	6.0167	-8.28171	-2.35886	Cluster21
03_39	SUNI	CACAGATAGAAGGGCG	22912	11456	7023	0.306521	6.68638	-4.72395	3.49188	Cluster19
03_39	SUNI	CACAGATAGTGTAATG	39782	19891	16536	0.415665	7.51046	5.48801	-5.03031	Cluster14
03_39	SUNI	CACAGATCAAGGAGGG	24214	12107	7826	0.323201	5.96909	-4.36081	0.815653	Cluster20
03_39	SUNI	CACAGATCAATAGTGA	31400	15700	10173	0.323981	5.3118	-7.8365	-2.27412	Cluster21
03_39	SUNI	CACAGATCAGATACAA	20856	10428	11107	0.532557	10.0569	3.29596	-7.84145	Cluster15
03_39	SUNI	CACAGATCAGGCACAA	13090	6545	5154	0.393736	7.6596	-5.08183	0.385314	Cluster20
03_39	SUNI	CACAGATGTAAAGGCC	16226	8113	5830	0.3593	7.97673	-4.65581	3.36095	Cluster19
03_39	SUNI	CACAGATGTCGCGCTA	31260	15630	12637	0.404255	6.52481	-7.65319	-1.73544	Cluster21
03_39	SUNI	CACAGATGTCTCGGGT	5834	2917	2637	0.452005	12.3055	6.35919	1.2071	Cluster6
03_39	SUNI	CACAGATTCAAACCCA	21582	10791	9845	0.456167	8.25989	-9.26216	1.41724	Cluster22
03_39	SUNI	CACAGATTCCAAGAGG	26574	13287	6714	0.252653	5.28982	-2.87169	2.42603	Cluster19
03_39	SUNI	CACAGATTCGTTTGAG	10232	5116	1855	0.181294	4.33348	6.34993	1.24471	Cluster6
03_39	SUNI	CACAGATTCTTCCACG	13180	6590	4319	0.327693	7.3199	-3.48618	3.9352	Cluster19
03_39	SUNI	CACATGAAGACACAAT	23094	11547	8114	0.351347	6.52804	-4.28747	-0.849399	Cluster20
03_39	SUNI	CACATGAAGAGAGTAG	33648	16824	16205	0.481604	8.21829	-9.00899	-0.656461	Cluster21
03_39	SUNI	CACATGAAGGTCACTT	13692	6846	4897	0.357654	7.76664	-7.46413	2.71107	Cluster22
03_39	SUNI	CACATGAAGGTGTTGG	21706	10853	8920	0.410946	6.75084	-6.7774	-2.87731	Cluster21
03_39	SUNI	CACATGACAAAGGCCA	26396	13198	8462	0.320579	6.25252	-3.77248	-0.161947	Cluster20
03_39	SUNI	CACATGACAAGGAACC	4844	2422	1753	0.361891	6.84534	4.88319	-6.29459	Cluster14
03_39	SUNI	CACATGACAATTGGCT	9252	4626	3678	0.397536	8.3666	4.04574	-6.86291	Cluster14
03_39	SUNI	CACATGAGTCTGGATT	23398	11699	8346	0.356697	6.34352	0.0732119	-5.84398	Cluster10
03_39	SUNI	CACATGATCACTCCCA	36828	18414	12788	0.347236	6.84364	6.54464	0.85504	Cluster6
03_39	SUNI	CACATGATCAGTAGTC	5720	2860	2490	0.435315	4.13128	-5.48769	0.207591	Cluster20
03_39	SUNI	CACATGATCCAGTACA	34758	17379	14854	0.427355	7.02451	-8.33184	-1.11994	Cluster21
03_39	SUNI	CACATGATCCGCTATC	11016	5508	2981	0.270606	5.12522	4.49335	12.7397	Cluster24
03_39	SUNI	CACATGATCTAGCAAC	15918	7959	6851	0.430393	7.90319	-8.13633	-2.43105	Cluster21
03_39	SUNI	CACATGATCTATATCC	15384	7692	5165	0.335738	8.3011	5.87239	2.37698	Cluster5
03_39	SUNI	CACCACTAGGATTTGA	30698	15349	8316	0.270897	6.26819	-1.05527	-7.85374	Cluster9
03_39	SUNI	CACCACTAGTAATGTG	39784	19892	17228	0.433038	6.4374	-8.01474	-2.37774	Cluster21
03_39	SUNI	CACCACTCACAAACAA	60668	30334	19594	0.322971	5.84241	5.97307	11.724	Cluster24
03_39	SUNI	CACCACTCACTAGGAG	22462	11231	7871	0.350414	6.70533	-3.71219	2.57138	Cluster19
03_39	SUNI	CACCACTCATCCCTCA	38392	19196	16874	0.439519	8.37762	-7.73641	-0.309146	Cluster22
03_39	SUNI	CACCACTGTAGTTTGC	27864	13932	12995	0.466372	8.31159	-5.9481	-2.25382	Cluster21
03_39	SUNI	CACCACTGTATTCGAC	23428	11714	8739	0.373015	5.8222	-6.2662	-2.17236	Cluster21
03_39	SUNI	CACCACTGTGCTTGAT	29240	14620	8267	0.282729	5.58147	-2.97862	1.40734	Cluster19
03_39	SUNI	CACCACTGTTCCCTTG	42294	21147	9749	0.230506	5.23119	-3.06685	2.23137	Cluster19
03_39	SUNI	CACCACTGTTTCGACA	8276	4138	1843	0.222692	6.19493	-1.80062	4.13362	Cluster19
03_39	SUNI	CACCACTTCACGTGTA	7892	3946	2438	0.30892	5.41709	-4.32344	-1.51427	Cluster21
03_39	SUNI	CACCACTTCAGTGTGT	13832	6916	5581	0.403485	10.297	-8.20102	2.76975	Cluster22
03_39	SUNI	CACCACTTCTTCAGAG	29456	14728	10601	0.359893	7.13569	-7.60308	2.22029	Cluster22
03_39	SUNI	CACCTGTAGATGGGTC	7226	3613	3045	0.421395	4.47223	-5.15096	-1.68419	Cluster20
03_39	SUNI	CACCTGTAGGAGAACA	31112	15556	7932	0.25495	4.88994	-4.05692	1.44097	Cluster19
03_39	SUNI	CACCTGTAGGATCCTT	23622	11811	3207	0.135763	4.65259	3.93588	9.76129	Cluster24
03_39	SUNI	CACCTGTAGGATTTGA	22840	11420	7372	0.322767	7.73433	5.53201	-5.28211	Cluster14
03_39	SUNI	CACCTGTAGGGACGTT	32962	16481	13578	0.411929	5.83668	-7.10405	-2.55611	Cluster21
03_39	SUNI	CACCTGTAGGTACATA	15476	7738	5628	0.36366	7.47255	-4.78757	0.00818668	Cluster20
03_39	SUNI	CACCTGTAGTATAGTG	44182	22091	18492	0.418541	6.65715	-8.63566	-1.93633	Cluster21
03_39	SUNI	CACCTGTAGTTCCCGG	13390	6695	4256	0.317849	7.67059	-7.41065	1.15791	Cluster22
03_39	SUNI	CACCTGTCACCGAAAG	14476	7238	4690	0.323985	6.25059	4.25042	-7.65834	Cluster15
03_39	SUNI	CACCTGTCATAGCCAT	17254	8627	3734	0.216414	4.08708	-2.37324	2.70811	Cluster19
03_39	SUNI	CACCTGTGTAGAACGC	50820	25410	15945	0.313754	5.18248	-5.36403	-3.04781	Cluster21
03_39	SUNI	CACCTGTGTGTCGTGC	12880	6440	5671	0.440295	8.43669	5.06353	13.002	Cluster24
03_39	SUNI	CACCTGTTCAAAGTAG	34900	17450	14531	0.416361	7.67897	-8.02605	-1.94013	Cluster21
03_39	SUNI	CACCTGTTCAAGGCCC	15802	7901	3086	0.195292	6.06578	-2.06164	3.04411	Cluster19
03_39	SUNI	CACCTGTTCCTGGAAT	47024	23512	16803	0.357328	6.23576	-7.50857	-1.80841	Cluster21
03_39	SUNI	CACCTGTTCGCTCTAC	38562	19281	15360	0.39832	7.60658	-6.37203	-1.37511	Cluster21
03_39	SUNI	CACCTGTTCGTCAACA	48916	24458	13976	0.285714	5.89244	-7.4412	1.02762	Cluster22
03_39	SUNI	CACCTGTTCTAAGGTC	9514	4757	2858	0.300399	4.40691	-5.18991	-2.17755	Cluster20
03_39	SUNI	CACCTGTTCTCGCGTT	7844	3922	1347	0.171724	4.29703	-2.67499	4.58451	Cluster19
03_39	SUNI	CACCTGTTCTGTGTCC	24914	12457	6158	0.24717	4.01178	-4.43975	-1.42162	Cluster20
03_39	SUNI	CACCTTGAGCGCCTAC	37488	18744	12690	0.338508	6.65005	-6.30049	1.66345	Cluster22
03_39	SUNI	CACCTTGAGCTGCTCG	15578	7789	6283	0.403325	9.75955	5.63012	12.0613	Cluster24
03_39	SUNI	CACCTTGAGGCGACTA	9312	4656	3063	0.32893	6.41458	-3.18003	3.10776	Cluster19
03_39	SUNI	CACCTTGAGTTCGCGC	13218	6609	3411	0.258057	5.94787	-3.3042	1.9522	Cluster23
03_39	SUNI	CACCTTGAGTTGCCGC	12372	6186	5112	0.413191	6.37107	-8.98868	0.621685	Cluster22
03_39	SUNI	CACCTTGCAAGCTTTG	39388	19694	18761	0.476313	7.33668	4.41413	-6.33048	Cluster14
03_39	SUNI	CACCTTGCACCACAGC	15598	7799	3852	0.246955	6.41089	-2.24419	4.24876	Cluster19
03_39	SUNI	CACCTTGCATTAGCAC	12822	6411	3973	0.309858	7.2409	-2.57074	3.36883	Cluster19
03_39	SUNI	CACCTTGTCTCCCTTT	37700	18850	14519	0.385119	9.09218	5.02124	-6.75559	Cluster14
03_39	SUNI	CACCTTGTCTTCCGTG	12228	6114	4645	0.379866	7.49844	-5.77823	-0.000503249	Cluster20
03_39	SUNI	CACGTTCAGAGTTTGA	12136	6068	2559	0.21086	4.93371	-1.92409	1.73409	Cluster23
03_39	SUNI	CACGTTCAGCCTATAC	68134	34067	27058	0.397129	7.50472	5.18258	-5.5414	Cluster14
03_39	SUNI	CACGTTCAGTAGACCG	55590	27795	17933	0.322594	6.78401	2.71641	-8.17704	Cluster15
03_39	SUNI	CACGTTCAGTCTCCAA	14424	7212	5257	0.364462	8.38362	3.92662	11.6046	Cluster24
03_39	SUNI	CACGTTCCACTGATAC	13954	6977	4914	0.352157	8.07538	-4.95742	3.55785	Cluster19
03_39	SUNI	CACGTTCCAGTTACAC	52572	26286	21705	0.412862	6.59522	-6.50742	-1.70717	Cluster21
03_39	SUNI	CACGTTCCATCGTGAT	26268	13134	7159	0.272537	4.44329	-3.60902	0.550556	Cluster23
03_39	SUNI	CACGTTCGTAAACGAT	11972	5986	3856	0.322085	6.98814	-5.52547	3.18492	Cluster22
03_39	SUNI	CACGTTCGTCCCGAGT	12200	6100	5488	0.449836	8.48957	-7.27297	1.9679	Cluster22
03_39	SUNI	CACGTTCGTGCGTGTC	4362	2181	1352	0.30995	6.18812	-7.33986	3.50162	Cluster22
03_39	SUNI	CACGTTCGTTTGATCG	31264	15632	8937	0.285856	5.42516	-6.42151	-2.71149	Cluster21
03_39	SUNI	CACGTTCTCCCAGTAA	43168	21584	18289	0.42367	7.77302	4.84517	-6.01962	Cluster14
03_39	SUNI	CACGTTCTCCGGCTGA	56274	28137	22571	0.401091	6.39531	-7.79386	-2.56852	Cluster21
03_39	SUNI	CACTAAGAGAATCAGT	28862	14431	9048	0.313492	5.60502	-4.44009	0.312716	Cluster20
03_39	SUNI	CACTAAGAGGGCTTCC	31538	15769	5681	0.180132	4.34136	4.5743	9.86469	Cluster24
03_39	SUNI	CACTAAGAGGTGAACC	9110	4555	1874	0.205708	5.97153	-2.39463	4.30667	Cluster19
03_39	SUNI	CACTAAGCAACCTCCT	32358	16179	13328	0.411892	6.82942	-8.61298	-0.229488	Cluster22
03_39	SUNI	CACTAAGCAGCAACCC	33482	16741	9862	0.294546	5.11724	5.35993	10.8669	Cluster24
03_39	SUNI	CACTAAGCAGTAGTCT	23592	11796	5758	0.244066	5.54912	4.63213	10.6249	Cluster24
03_39	SUNI	CACTAAGCATTACACG	34016	17008	18022	0.52981	8.53559	4.14837	-6.45693	Cluster14
03_39	SUNI	CACTAAGGTCAGGTGA	8812	4406	2490	0.282569	8.76343	-2.44142	3.77055	Cluster19
03_39	SUNI	CACTAAGGTCTGCACG	18504	9252	3863	0.208766	7.6722	4.38362	12.3061	Cluster24
03_39	SUNI	CACTAAGGTTCAGAAA	5082	2541	2035	0.400433	8.5032	-5.94603	2.54458	Cluster22
03_39	SUNI	CACTAAGTCAATGCAC	30350	15175	9490	0.312685	4.95466	-6.11636	-1.57596	Cluster21
03_39	SUNI	CACTAAGTCCCTACCA	41732	20866	21670	0.519266	8.22602	4.73939	-6.13212	Cluster14
03_39	SUNI	CACTAAGTCGAGGTAG	35324	17662	15067	0.426537	6.50957	-6.98986	-2.12997	Cluster21
03_39	SUNI	CACTAAGTCGTGCTGG	10428	5214	2940	0.281933	7.04399	-4.95999	2.84889	Cluster22
03_39	SUNI	CACTAAGTCGTTCTAT	50792	25396	13632	0.268389	5.65282	6.40001	3.21828	Cluster5
03_39	SUNI	CACTGAAAGATATGTG	51264	25632	13910	0.271341	4.36028	6.7044	2.95869	Cluster5
03_39	SUNI	CACTGAACAAGACACG	27870	13935	8475	0.30409	6.31792	-7.04803	1.94503	Cluster22
03_39	SUNI	CACTGAACAATGGCTT	16504	8252	3021	0.183047	4.89379	-0.748857	3.16717	Cluster23
03_39	SUNI	CACTGAACAGGGTACA	71142	35571	17429	0.244989	4.18682	6.59493	3.21426	Cluster5
03_39	SUNI	CACTGAAGTCTGATTG	21116	10558	4213	0.199517	6.09901	4.46112	10.349	Cluster24
03_39	SUNI	CACTGAAGTGTGAGGT	11982	5991	4130	0.344684	7.9868	-6.70743	3.37035	Cluster22
03_39	SUNI	CACTGAAGTTCTGAGT	12652	6326	4867	0.384682	6.90951	-6.66618	-2.14239	Cluster23
03_39	SUNI	CACTGAAGTTGTGACT	23654	11827	7191	0.304008	5.19644	-4.27715	-1.34433	Cluster20
03_39	SUNI	CACTGAATCAGGATCT	25248	12624	9432	0.373574	7.62514	-4.9297	1.83966	Cluster22
03_39	SUNI	CACTGAATCCCGGGTA	20468	10234	8747	0.42735	7.88574	-8.85578	1.37234	Cluster22
03_39	SUNI	CACTGAATCCGAATTG	35128	17564	10455	0.297626	5.84251	-0.0272783	-6.06407	Cluster10
03_39	SUNI	CACTGAATCGGTACTA	11416	5708	2389	0.209268	7.65012	-1.71993	3.46058	Cluster23
03_39	SUNI	CACTGAATCGGTCAGC	12864	6432	4805	0.373523	7.97757	-3.62018	2.52283	Cluster19
03_39	SUNI	CACTGAATCGTCGCAG	31984	15992	7717	0.241277	4.26911	6.52607	3.1187	Cluster5
03_39	SUNI	CAGCCTTAGACCATAA	49956	24978	12798	0.256185	6.1984	-1.56799	-8.508	Cluster9
03_39	SUNI	CAGCCTTAGACTCTTG	37890	18945	9071	0.239404	4.03547	6.5324	3.10801	Cluster5
03_39	SUNI	CAGCCTTAGAGAACCC	12938	6469	3762	0.290771	4.81248	-6.9702	-0.0627985	Cluster20
03_39	SUNI	CAGCCTTAGCAACTGG	10026	5013	2431	0.24247	4.93911	-2.69536	4.23809	Cluster19
03_39	SUNI	CAGCCTTAGCGCATTT	42122	21061	19753	0.468947	6.97621	4.27098	-6.27078	Cluster14
03_39	SUNI	CAGCCTTAGGAGTCTG	68130	34065	12242	0.179686	5.76481	6.39045	1.15549	Cluster6
03_39	SUNI	CAGCCTTAGGGAAGCG	16392	8196	1383	0.0843704	4.10059	1.33085	2.17017	Cluster23
03_39	SUNI	CAGCCTTAGTACAGTA	30614	15307	12865	0.420233	7.1872	-8.83293	-1.6637	Cluster21
03_39	SUNI	CAGCCTTCAATTCAGC	33598	16799	11646	0.346628	6.51209	0.173798	-5.61962	Cluster10
03_39	SUNI	CAGCCTTGTGCGCTCA	12190	6095	2608	0.213946	4.48295	-2.34772	4.05602	Cluster19
03_39	SUNI	CAGCCTTGTGGATTCT	34568	17284	8342	0.241321	5.21801	3.84081	12.2655	Cluster24
03_39	SUNI	CAGCCTTGTTCTGAGT	33042	16521	12672	0.383512	5.69413	-6.09252	-2.72446	Cluster21
03_39	SUNI	CAGCCTTTCAACGTGT	29124	14562	11877	0.407808	8.70728	-8.0782	-0.950163	Cluster21
03_39	SUNI	CAGCCTTTCATCGCTC	32034	16017	12562	0.392146	7.08536	-8.86513	-0.705272	Cluster21
03_39	SUNI	CAGCCTTTCCAGGTCG	34028	17014	15610	0.45874	7.71574	-5.76101	0.261359	Cluster20
03_39	SUNI	CAGCCTTTCGAGAACG	94416	47208	23923	0.253379	4.48109	6.64872	3.27874	Cluster5
03_39	SUNI	CAGCCTTTCTCATATC	34366	17183	9819	0.285718	5.49179	-0.115104	-5.87201	Cluster10
03_39	SUNI	CAGCCTTTCTCTGAGA	16414	8207	6730	0.410016	8.19926	-7.2232	1.87338	Cluster22
03_39	SUNI	CAGCTAAAGACACGGT	44020	22010	10576	0.240254	4.00258	-3.91555	-2.41647	Cluster21
03_39	SUNI	CAGCTAAAGCATACCT	56808	28404	13426	0.23634	4.02511	6.0642	11.6592	Cluster24
03_39	SUNI	CAGCTAAAGGTTAACA	30802	15401	3352	0.108824	4.39955	1.30706	2.32978	Cluster23
03_39	SUNI	CAGCTAAAGTGTTCCA	14604	7302	4229	0.289578	6.04518	-3.32345	4.92469	Cluster19
03_39	SUNI	CAGCTAACAAGAGATT	47516	23758	22895	0.481838	8.06833	-7.97782	-2.38617	Cluster21
03_39	SUNI	CAGCTAACACGTACAT	42158	21079	15873	0.376512	8.17102	5.9414	12.3497	Cluster24
03_39	SUNI	CAGCTAACAGCGTCGT	44696	22348	10922	0.244362	4.84998	0.498955	-5.31141	Cluster10
03_39	SUNI	CAGCTAACAGGCACAA	43412	21706	19397	0.446812	7.90688	-7.39768	-2.08197	Cluster21
03_39	SUNI	CAGCTAACATCCCGGA	4666	2333	2438	0.522503	9.74759	-8.24978	-1.12941	Cluster21
03_39	SUNI	CAGCTAACATTAGCCA	19012	9506	4791	0.251999	7.093	4.83018	12.1836	Cluster24
03_39	SUNI	CAGCTAACATTGTTCT	85284	42642	19746	0.231532	4.26073	6.0213	-0.647246	Cluster7
03_39	SUNI	CAGCTAAGTACGGAGT	19676	9838	11026	0.560378	9.42951	3.91149	-8.53543	Cluster15
03_39	SUNI	CAGCTAAGTAGTGATA	12774	6387	4808	0.37639	8.04692	-6.53398	4.06069	Cluster22
03_39	SUNI	CAGCTAAGTCAGCAAG	12420	6210	5154	0.414976	10.7018	5.46814	-6.04524	Cluster14
03_39	SUNI	CAGCTAAGTGTGCGTC	5586	2793	1396	0.24991	5.62376	4.8912	11.5992	Cluster24
03_39	SUNI	CAGCTAAGTTACGGAG	7012	3506	1246	0.177695	4.07921	-1.3251	4.30954	Cluster19
03_39	SUNI	CAGCTAAGTTCGGGAA	28180	14090	8174	0.290064	6.07238	-0.0766953	-5.87184	Cluster10
03_39	SUNI	CAGCTAATCAATTCCT	19862	9931	5680	0.285973	5.21673	5.89419	11.5564	Cluster24
03_39	SUNI	CAGCTAATCTCTTAAC	42342	21171	18260	0.43125	7.95853	-6.26627	-1.0393	Cluster21
03_39	SUNI	CAGCTAATCTTTATCG	33934	16967	14184	0.417988	7.25477	-6.79074	-1.25359	Cluster21
03_39	SUNI	CAGCTGGAGAACTCCT	16352	8176	4511	0.275868	6.52948	-3.30255	1.08361	Cluster23
03_39	SUNI	CAGCTGGAGGTAGGAA	44322	22161	17898	0.403818	7.87699	2.47411	-7.88943	Cluster15
03_39	SUNI	CAGCTGGAGTGTTCCA	11140	5570	5130	0.460503	11.3978	3.19266	-8.22424	Cluster15
03_39	SUNI	CAGCTGGCAAGACTTC	47314	23657	18354	0.387919	8.22213	-9.00384	-0.38824	Cluster21
03_39	SUNI	CAGCTGGCAGGCAGAT	27732	13866	5671	0.204493	4.06588	4.74169	-7.85418	Cluster15
03_39	SUNI	CAGCTGGCAGGCTACC	16890	8445	3440	0.203671	5.40502	4.04807	10.3402	Cluster24
03_39	SUNI	CAGCTGGCATAGCAGG	15626	7813	5438	0.34801	6.35196	-9.60251	-1.70521	Cluster21
03_39	SUNI	CAGCTGGCATGGTATC	26502	13251	9392	0.354388	5.32833	-9.65691	-0.906112	Cluster21
03_39	SUNI	CAGCTGGGTAGGTGAC	22906	11453	10194	0.445036	7.14363	-8.87758	-1.49102	Cluster21
03_39	SUNI	CAGCTGGGTATCCTTT	32224	16112	14048	0.435948	7.70279	-7.51335	-2.16315	Cluster21
03_39	SUNI	CAGCTGGGTCGTAGTT	26750	13375	14855	0.555327	14.2184	4.4772	-6.61876	Cluster14
03_39	SUNI	CAGCTGGGTCTGAGCC	21226	10613	6353	0.299303	5.44865	0.104365	-5.68793	Cluster10
03_39	SUNI	CAGCTGGGTGGTCGAA	86530	43265	27841	0.32175	4.16802	-6.81802	-3.52736	Cluster21
03_39	SUNI	CAGCTGGGTTCCTATT	39008	19504	18987	0.486746	8.55688	-8.774	-2.02588	Cluster21
03_39	SUNI	CAGCTGGGTTTCTACT	2448	1224	919	0.375408	5.22772	3.67757	-5.53517	Cluster13
03_39	SUNI	CAGCTGGTCATCGCCT	50052	25026	18618	0.371973	6.39071	-8.68531	-0.881904	Cluster21
03_39	SUNI	CAGCTGGTCCTCCATG	21964	10982	5362	0.244127	5.20899	-6.34273	0.972364	Cluster22
03_39	SUNI	CAGCTGGTCTCTGACC	33832	16916	8447	0.249675	4.45872	-0.0194257	-5.79726	Cluster10
03_39	SUNI	CAGGATTAGAACGTTA	11092	5546	5316	0.479264	10.183	-9.23566	-0.22258	Cluster21
03_39	SUNI	CAGGATTAGACTTGAA	4486	2243	2165	0.482613	12.198	3.78652	-7.50112	Cluster14
03_39	SUNI	CAGGATTAGATCGAGC	21906	10953	6374	0.290971	4.16712	-9.3754	-2.67215	Cluster21
03_39	SUNI	CAGGATTAGCGCATTT	22068	11034	6920	0.313576	5.67955	-6.50479	-0.121906	Cluster20
03_39	SUNI	CAGGATTAGGGCTTCC	31974	15987	14729	0.460656	7.43413	4.27089	-6.10562	Cluster14
03_39	SUNI	CAGGATTCAAACGACG	12954	6477	3027	0.233673	5.82157	-2.98695	3.68292	Cluster19
03_39	SUNI	CAGGATTCAGAGTCGA	41522	20761	18128	0.436588	6.83797	-7.88882	-3.02945	Cluster21
03_39	SUNI	CAGGATTCATAGACGG	52646	26323	20352	0.386582	10.2609	5.28021	-5.71049	Cluster14
03_39	SUNI	CAGGATTGTAGAAAGG	44088	22044	19294	0.437625	7.33007	-7.02684	-3.04441	Cluster21
03_39	SUNI	CAGGATTGTATCTGCA	48744	24372	21357	0.438146	7.59827	4.2432	-6.5088	Cluster14
03_39	SUNI	CAGGATTGTTTCCTAT	30066	15033	14462	0.481008	8.36278	-8.08616	-1.66732	Cluster21
03_39	SUNI	CAGGATTTCGGTTCCT	24210	12105	6054	0.250062	4.12814	6.35316	2.77817	Cluster5
03_39	SUNI	CAGGATTTCGTCAACA	38692	19346	10083	0.260597	5.75033	5.56588	11.8603	Cluster24
03_39	SUNI	CAGGATTTCTATATCC	41140	20570	9239	0.224575	6.87191	6.47122	2.63756	Cluster5
03_39	SUNI	CAGGGCTAGGCTAAAT	65402	32701	17723	0.270986	4.46767	7.09531	3.90593	Cluster5
03_39	SUNI	CAGGGCTAGTATGCTC	17924	8962	9077	0.506416	8.61218	-7.80813	-1.93644	Cluster21
03_39	SUNI	CAGGGCTAGTTACCAC	30342	15171	13273	0.437446	9.07365	5.31332	-5.21872	Cluster14
03_39	SUNI	CAGGGCTCAGATAAGT	5828	2914	2571	0.441146	10.1012	-5.54917	4.74824	Cluster19
03_39	SUNI	CAGGGCTCATGCACTA	25350	12675	12205	0.48146	8.66869	-9.10446	-0.903823	Cluster21
03_39	SUNI	CAGGGCTGTATCACAC	43032	21516	20249	0.470557	7.89908	-8.13379	-1.78824	Cluster21
03_39	SUNI	CAGGGCTGTATTGTCG	50690	25345	18193	0.358907	6.13204	5.17796	-5.85978	Cluster14
03_39	SUNI	CAGGGCTGTCCTATTT	50578	25289	25359	0.501384	7.43081	5.21948	-5.94923	Cluster14
03_39	SUNI	CAGGGCTGTCGTAATC	6852	3426	3222	0.470228	7.2809	-8.33589	-3.01158	Cluster21
03_39	SUNI	CAGGGCTGTGATGCGA	59342	29671	24899	0.419585	6.15504	5.41908	-5.60315	Cluster14
03_39	SUNI	CAGGGCTGTGCTAGTT	27138	13569	11129	0.410089	6.72704	-6.73743	-1.5147	Cluster20
03_39	SUNI	CAGGGCTGTTTCCGGG	100094	50047	26480	0.264551	4.19868	6.60708	3.39447	Cluster5
03_39	SUNI	CAGGGCTTCACAACAC	37504	18752	14666	0.391052	6.88364	-6.46615	-2.07451	Cluster21
03_39	SUNI	CAGGGCTTCGATGTGT	57198	28599	17405	0.304294	5.84388	5.2815	-5.7152	Cluster14
03_39	SUNI	CAGGGCTTCGGTTAGT	52236	26118	29469	0.564151	8.35544	5.47125	-5.9627	Cluster14
03_39	SUNI	CAGGGCTTCGTGGCGT	10890	5445	2444	0.224426	7.88806	-1.12909	4.19696	Cluster19
03_39	SUNI	CAGGGCTTCTGTTGCC	27452	13726	10443	0.380409	5.96547	-5.58806	-2.54676	Cluster21
03_39	SUNI	CAGGGCTTCTTCCACG	33464	16732	15301	0.457238	7.7222	-9.42997	-0.856727	Cluster21
03_39	SUNI	CAGTATGAGTACCTCA	12290	6145	2296	0.186819	6.75298	-1.68404	3.88873	Cluster23
03_39	SUNI	CAGTATGAGTGCAACG	12624	6312	5507	0.436233	8.6721	-6.17508	1.73494	Cluster22
03_39	SUNI	CAGTATGAGTGTAATG	17296	8648	4336	0.250694	5.86282	5.60886	11.3499	Cluster24
03_39	SUNI	CAGTATGCACACACCG	38124	19062	9610	0.252072	4.36274	-7.22889	1.32711	Cluster22
03_39	SUNI	CAGTATGCATTCGTCC	63946	31973	17205	0.269055	4.48555	6.62856	3.39157	Cluster5
03_39	SUNI	CAGTATGGTTAGGAGC	19616	9808	4712	0.240212	5.47756	5.51786	11.5622	Cluster24
03_39	SUNI	CAGTATGTCAACACGT	31436	15718	14714	0.468062	7.45694	-8.61927	-1.61737	Cluster21
03_39	SUNI	CAGTATGTCAAGAGGC	16772	8386	4204	0.250656	7.64661	4.30554	-7.60565	Cluster15
03_39	SUNI	CAGTATGTCCTAGAGT	37332	18666	16200	0.433944	6.48494	-9.3303	-2.04203	Cluster21
03_39	SUNI	CAGTATGTCGCACAAT	14268	7134	3843	0.269344	5.07577	-4.62122	0.476996	Cluster20
03_39	SUNI	CAGTATGTCTCTCAAT	10862	5431	2689	0.24756	4.64383	-3.98512	4.04405	Cluster19
03_39	SUNI	CAGTGCGAGGCGTCCT	23930	11965	3422	0.143	4.24036	4.60475	9.59433	Cluster24
03_39	SUNI	CAGTGCGAGGCTGGAT	33410	16705	17017	0.509339	8.56923	5.80455	-5.48661	Cluster14
03_39	SUNI	CAGTGCGAGTCTCTAG	31584	15792	11319	0.358378	5.7072	-6.37932	-1.7982	Cluster20
03_39	SUNI	CAGTGCGCAATACTGC	50960	25480	15962	0.313226	4.98385	-4.93049	-2.21475	Cluster20
03_39	SUNI	CAGTGCGCAATCAGGG	24374	12187	5471	0.22446	5.04929	4.69972	12.1109	Cluster24
03_39	SUNI	CAGTGCGCACATTGCA	19684	9842	2145	0.108972	5.63718	7.20447	-0.420427	Cluster3
03_39	SUNI	CAGTGCGCACTGTCAA	39040	19520	18931	0.484913	8.33637	4.58605	-6.38348	Cluster14
03_39	SUNI	CAGTGCGCATATTGGC	35834	17917	15268	0.426076	9.32587	5.3094	-5.78246	Cluster14
03_39	SUNI	CAGTGCGGTCAGGTGA	26248	13124	8509	0.324177	7.32515	-4.05005	2.64487	Cluster19
03_39	SUNI	CAGTGCGGTGAGTTGG	16304	8152	7755	0.47565	9.64615	-9.31182	1.70113	Cluster22
03_39	SUNI	CAGTGCGGTTCTTTCA	63032	31516	17642	0.27989	4.48797	-6.28627	-2.29639	Cluster21
03_39	SUNI	CAGTGCGGTTTCCACC	16838	8419	3993	0.237142	6.65795	3.98283	11.6466	Cluster24
03_39	SUNI	CAGTGCGTCCAGTACA	26214	13107	9650	0.368124	5.91894	-4.59328	-0.628977	Cluster20
03_39	SUNI	CAGTGCGTCCATTGTT	11620	5810	3046	0.262134	6.07261	-2.23004	4.78155	Cluster19
03_39	SUNI	CAGTGCGTCTTCTTCC	56212	28106	27712	0.492991	6.96215	4.80105	-6.03661	Cluster14
03_39	SUNI	CAGTGTAAGACTAGCG	24474	12237	8641	0.353069	6.6028	-7.59464	0.182204	Cluster22
03_39	SUNI	CAGTGTAAGATGTTGA	27064	13532	11288	0.417085	6.28782	-6.12056	-1.87004	Cluster21
03_39	SUNI	CAGTGTAAGATTGACA	20372	10186	4938	0.242392	4.85882	-4.38098	0.544798	Cluster20
03_39	SUNI	CAGTGTAAGCATTCCA	12458	6229	6329	0.508027	8.25298	-9.45562	0.989712	Cluster22
03_39	SUNI	CAGTGTAAGGAAGACA	9316	4658	2938	0.315371	6.74233	-3.83451	1.78792	Cluster19
03_39	SUNI	CAGTGTAAGGATTTGA	24202	12101	7980	0.329725	4.60535	-4.21129	-1.89864	Cluster20
03_39	SUNI	CAGTGTAAGTGTTCCA	8440	4220	1863	0.220735	8.77209	-3.50363	2.53559	Cluster23
03_39	SUNI	CAGTGTACACAAACGG	12444	6222	5140	0.41305	6.93574	4.16525	11.9442	Cluster24
03_39	SUNI	CAGTGTAGTAGCCATT	11558	5779	5293	0.457951	10.7726	-7.40366	1.73167	Cluster22
03_39	SUNI	CAGTGTAGTAGTACAA	19828	9914	6212	0.313294	6.79376	-6.45917	-0.559003	Cluster21
03_39	SUNI	CAGTGTAGTCGATTAC	32882	16441	10090	0.306855	5.39214	-3.68803	-0.933666	Cluster20
03_39	SUNI	CAGTGTAGTCTCAAAC	67592	33796	18111	0.267946	5.30931	6.49486	3.23722	Cluster5
03_39	SUNI	CAGTGTAGTGCGTGTC	12774	6387	4950	0.387506	4.10373	4.08964	-6.49419	Cluster14
03_39	SUNI	CAGTGTAGTTACGGAG	35546	17773	14623	0.411382	7.54633	-8.15078	-1.21646	Cluster21
03_39	SUNI	CAGTGTAGTTACTTTC	13908	6954	5121	0.368205	7.31707	-4.64789	-1.62089	Cluster20
03_39	SUNI	CAGTGTAGTTCAGAAA	18872	9436	7900	0.41861	7.7486	-9.3845	1.03778	Cluster22
03_39	SUNI	CAGTGTAGTTGAAGCG	30316	15158	9160	0.302151	6.24328	-8.68429	0.379977	Cluster22
03_39	SUNI	CAGTGTATCAGGCCGT	30474	15237	10639	0.349117	5.02384	3.92046	-6.69553	Cluster14
03_39	SUNI	CAGTGTATCCAACAAC	29434	14717	11620	0.394782	6.76464	-7.1845	-1.00129	Cluster21
03_39	SUNI	CAGTGTATCCAGCACG	37094	18547	9535	0.25705	4.36457	-2.90319	1.12062	Cluster19
03_39	SUNI	CAGTGTATCCTCCCAA	13180	6590	5457	0.414036	8.68712	-4.72514	3.64201	Cluster19
03_39	SUNI	CAGTGTATCGCTAGTA	15462	7731	6696	0.433062	7.79643	5.5841	-5.58956	Cluster14
03_39	SUNI	CAGTGTATCGGTTCCT	30356	15178	8154	0.268612	6.07801	4.41948	-6.46671	Cluster14
03_39	SUNI	CAGTGTATCTACATCT	17594	8797	8206	0.466409	9.56249	-9.35521	-0.355541	Cluster21
03_39	SUNI	CATAACGAGATGTTCC	14108	7054	2734	0.193791	6.89508	-1.42163	3.82633	Cluster23
03_39	SUNI	CATAACGAGCCTGGTC	12216	6108	3805	0.311477	4.2805	-7.2101	-3.2953	Cluster21
03_39	SUNI	CATAACGAGCGGACTA	44396	22198	14813	0.333656	5.37185	-6.58765	-3.32047	Cluster21
03_39	SUNI	CATAACGAGGCATGCA	3744	1872	1501	0.400908	8.25743	-7.88123	3.6361	Cluster22
03_39	SUNI	CATAACGAGGTAAGCC	37736	18868	15918	0.421825	6.1682	-6.07213	-2.29535	Cluster21
03_39	SUNI	CATAACGAGTACCACT	15666	7833	3627	0.23152	5.84955	5.51615	-7.05031	Cluster14
03_39	SUNI	CATAACGCAACGCACC	44304	22152	19756	0.445919	6.89277	-7.57799	-1.3528	Cluster21
03_39	SUNI	CATAACGCAAGCAATA	22598	11299	4856	0.214886	5.06403	-3.47929	2.94995	Cluster19
03_39	SUNI	CATAACGCAATTGCCA	14022	7011	3480	0.248181	6.93978	-4.74851	3.316	Cluster22
03_39	SUNI	CATAACGCACGCGTTG	63678	31839	18511	0.290697	4.60622	-7.20394	-3.31249	Cluster21
03_39	SUNI	CATAACGCATCGACCG	30062	15031	6942	0.230923	6.20083	-3.9731	0.527881	Cluster23
03_39	SUNI	CATAACGCATGCTATG	22976	11488	8789	0.38253	7.8588	-6.94665	0.935396	Cluster22
03_39	SUNI	CATAACGGTAGAACGC	19956	9978	5943	0.297805	6.13223	-5.34939	0.196256	Cluster20
03_39	SUNI	CATAACGGTCGGCTGT	22518	11259	9019	0.400524	6.83863	-6.36404	0.826075	Cluster22
03_39	SUNI	CATAACGGTTTCAGCA	49912	24956	9369	0.18771	5.34532	5.60159	-1.69768	Cluster7
03_39	SUNI	CATAACGTCCATTGTT	25772	12886	7850	0.304594	5.74433	0.014225	-5.90832	Cluster10
03_39	SUNI	CATAACGTCGACTCGG	8278	4139	3506	0.423532	7.68164	-8.49782	-1.30522	Cluster21
03_39	SUNI	CATAACGTCGAGGCTC	97896	48948	26101	0.26662	4.40237	6.57704	2.92896	Cluster5
03_39	SUNI	CATAACGTCGCCCTTA	57962	28981	16644	0.287154	4.93239	0.0605829	-5.74786	Cluster10
03_39	SUNI	CATAACGTCGTGATAC	26376	13188	10224	0.387625	5.58951	-5.73151	-1.09766	Cluster21
03_39	SUNI	CATGCCTAGCATTGGG	18868	9434	5799	0.307346	7.28043	5.06269	11.13	Cluster24
03_39	SUNI	CATGCCTAGGCAGTAC	17960	8980	3503	0.195045	5.42636	-2.55154	2.17068	Cluster19
03_39	SUNI	CATGCCTAGTGCTGAG	13354	6677	5706	0.427288	7.72901	-9.44954	2.01405	Cluster22
03_39	SUNI	CATGCCTAGTTCCAGT	25486	12743	7476	0.293338	5.12111	-8.7605	-2.40587	Cluster21
03_39	SUNI	CATGCCTCACAGGAAC	64302	32151	22257	0.346132	6.55991	4.20002	-6.43841	Cluster14
03_39	SUNI	CATGCCTGTAGGTGAC	3668	1834	1053	0.287077	5.42574	-5.3609	4.25964	Cluster22
03_39	SUNI	CATGCCTGTCAATCCA	36182	18091	14660	0.405174	6.76497	-8.90343	-0.329546	Cluster21
03_39	SUNI	CATGCCTGTCTCTGGG	28828	14414	8128	0.281948	4.30295	-5.88234	-3.23092	Cluster21
03_39	SUNI	CATGCCTGTGCCGGTT	19460	9730	6317	0.324615	5.8602	4.27553	12.2718	Cluster24
03_39	SUNI	CATGCCTGTGTAGGAC	24514	12257	6466	0.263768	5.26327	-3.07531	1.50704	Cluster19
03_39	SUNI	CATGCCTTCACACGTA	7758	3879	2784	0.358855	8.81749	-6.59712	4.04301	Cluster22
03_39	SUNI	CATGCCTTCCGGCTGA	16672	8336	6402	0.383997	8.5613	-8.43255	1.94041	Cluster22
03_39	SUNI	CATGCCTTCTATCCTA	61810	30905	9952	0.16101	4.85136	6.6343	0.499406	Cluster6
03_39	SUNI	CATGTTTAGCTACGCC	27026	13513	9435	0.349108	5.53176	-6.52104	0.357609	Cluster22
03_39	SUNI	CATGTTTAGGTGTTGG	29622	14811	11605	0.39177	6.17971	-7.01375	-2.15936	Cluster21
03_39	SUNI	CATGTTTAGTGAATAC	50100	25050	13498	0.269421	4.07295	6.5329	3.05636	Cluster5
03_39	SUNI	CATGTTTCACGAACGA	16026	8013	2543	0.15868	5.21665	6.39488	0.696218	Cluster6
03_39	SUNI	CATGTTTCAGTATACC	14754	7377	5255	0.356175	5.89294	-5.84815	0.288688	Cluster20
03_39	SUNI	CATGTTTCATGGATGG	38978	19489	15108	0.387603	5.85838	-7.62878	-2.10822	Cluster21
03_39	SUNI	CATGTTTCATTACTTC	21348	10674	2436	0.114109	4.51301	0.956166	2.21439	Cluster23
03_39	SUNI	CATGTTTGTAAACGTA	14042	7021	5607	0.399302	8.14928	-6.12153	2.73909	Cluster22
03_39	SUNI	CATGTTTTCAGTCACA	14464	7232	3431	0.23721	6.17928	-4.252	4.31848	Cluster19
03_39	SUNI	CATGTTTTCCCGTAGG	16666	8333	2783	0.166987	5.24579	4.6476	9.18039	Cluster24
03_39	SUNI	CATGTTTTCGGACGAA	17978	8989	6187	0.344143	5.35044	-4.33539	-1.43163	Cluster21
03_39	SUNI	CATGTTTTCTTAACGG	29100	14550	10474	0.359931	5.73497	-5.28893	-2.17322	Cluster21
03_39	SUNI	CATTCATAGATCTCAC	116538	58269	26506	0.227445	4.25252	6.6823	3.1578	Cluster5
03_39	SUNI	CATTCATAGCAGGACT	53508	26754	22828	0.426628	7.87009	5.44756	-4.16654	Cluster14
03_39	SUNI	CATTCATAGCTGCCAC	30748	15374	16627	0.540751	9.57381	4.86398	-6.20163	Cluster14
03_39	SUNI	CATTCATAGTCCTTCC	31214	15607	10472	0.33549	6.7962	-0.0820599	-5.75878	Cluster10
03_39	SUNI	CATTCATCAAGCAATA	19464	9732	4703	0.241626	5.20421	-3.11657	1.58023	Cluster19
03_39	SUNI	CATTCATCACAGTAGG	14848	7424	4823	0.324825	7.71067	-5.84676	0.918068	Cluster20
03_39	SUNI	CATTCATCACGCGCAT	43762	21881	23753	0.542777	10.4747	3.81312	-6.88272	Cluster14
03_39	SUNI	CATTCATCAGTGCTCG	10434	5217	2680	0.256853	8.60513	-2.85331	3.77057	Cluster19
03_39	SUNI	CATTCATCAGTTAAAG	19348	9674	3900	0.201571	6.12205	-1.64796	4.39478	Cluster19
03_39	SUNI	CATTCATCATGGGACA	15898	7949	4529	0.284879	6.05913	-3.48854	2.74256	Cluster19
03_39	SUNI	CATTCATGTCTCTGCT	24572	12286	10865	0.44217	7.4916	-6.64558	-0.225875	Cluster22
03_39	SUNI	CATTCATTCCTAGAGT	30648	15324	7828	0.255416	4.87031	5.02589	-5.35814	Cluster14
03_39	SUNI	CATTCATTCGCTTGAA	10904	5452	3773	0.34602	5.13443	-5.76829	-2.41459	Cluster20
03_39	SUNI	CATTCATTCGGATAGG	44434	22217	19664	0.442544	6.79258	4.47695	-6.2739	Cluster14
03_39	SUNI	CATTCATTCGGGCTCA	22718	11359	6988	0.307597	6.57106	-4.12477	1.2696	Cluster20
03_39	SUNI	CATTCCGAGACACGGT	38278	19139	12916	0.337426	5.35402	-6.39637	-2.91016	Cluster21
03_39	SUNI	CATTCCGAGGCACTAG	17720	8860	6670	0.376411	7.82333	-9.54016	0.690217	Cluster22
03_39	SUNI	CATTCCGAGTACTCTG	29150	14575	11543	0.395986	7.77569	-5.92865	0.181225	Cluster20
03_39	SUNI	CATTCCGCAAGACACG	29714	14857	6504	0.218887	4.99829	-1.77792	3.71718	Cluster19
03_39	SUNI	CATTCCGCACTGAAGG	16338	8169	4231	0.258967	6.62168	-5.67874	-1.14596	Cluster20
03_39	SUNI	CATTCCGCATTCTCGC	35062	17531	3273	0.0933489	4.34653	4.70752	8.40117	Cluster24
03_39	SUNI	CATTCCGCATTCTTTG	41682	20841	15577	0.37371	7.9881	4.30127	-7.0399	Cluster14
03_39	SUNI	CATTCCGTCAGGAAGC	18564	9282	6021	0.324337	5.65771	-3.97497	1.07141	Cluster20
03_39	SUNI	CATTCCGTCAGGTTTG	21042	10521	5514	0.262047	7.0169	-5.70847	2.98277	Cluster22
03_39	SUNI	CATTCCGTCATTCTCA	28674	14337	7750	0.27028	6.36464	-3.31611	-0.940618	Cluster20
03_39	SUNI	CATTCCGTCCAACCTC	38014	19007	17233	0.453333	7.11317	4.81268	-6.07363	Cluster14
03_39	SUNI	CATTCCGTCGCACAAT	27038	13519	6404	0.236852	7.79573	6.50272	1.18636	Cluster6
03_39	SUNI	CATTCCGTCTATCTTG	37728	18864	17692	0.468936	8.08735	-8.9254	-1.99414	Cluster21
03_39	SUNI	CATTCCGTCTGAACGT	6796	3398	3582	0.527075	9.48348	4.87258	-7.16597	Cluster14
03_39	SUNI	CATTGGAAGACTAATG	32580	16290	13235	0.406231	7.01537	-7.90435	-0.0815482	Cluster20
03_39	SUNI	CATTGGAAGAGCCACA	12024	6012	4746	0.394711	8.23678	-7.35127	3.99174	Cluster22
03_39	SUNI	CATTGGAAGCTTTCCC	59878	29939	15765	0.263285	4.05706	-7.62294	-2.31764	Cluster21
03_39	SUNI	CATTGGACACCTGTGG	12568	6284	2408	0.191598	4.36744	-1.41491	4.0328	Cluster23
03_39	SUNI	CATTGGACACTGCTTC	2200	1100	957	0.435	5.72277	3.08537	-7.20575	Cluster14
03_39	SUNI	CATTGGACAGGCATCC	24036	12018	11451	0.47641	8.47994	-9.50887	-0.719044	Cluster21
03_39	SUNI	CATTGGACATGACTGT	21896	10948	4229	0.19314	5.9068	5.96344	1.28574	Cluster6
03_39	SUNI	CATTGGACATTTAGGC	19330	9665	6511	0.336834	5.69419	-4.74136	0.935042	Cluster20
03_39	SUNI	CATTGGAGTAGCTGTT	6392	3196	1368	0.214018	5.42574	-0.663351	1.65266	Cluster23
03_39	SUNI	CATTGGAGTCTGAGCC	13824	6912	5256	0.380208	6.8633	-8.85478	1.35097	Cluster22
03_39	SUNI	CATTGGAGTGCAGACA	18352	9176	5914	0.322254	7.63706	4.35472	-7.42531	Cluster14
03_39	SUNI	CATTGGATCAGGCGCT	27562	13781	12366	0.448661	7.11612	-7.92744	-0.877222	Cluster21
03_39	SUNI	CATTGGATCCCTAAAG	38690	19345	15044	0.388834	11.8756	5.23055	-5.90722	Cluster14
03_39	SUNI	CATTGGATCGCGGCAT	36954	18477	15046	0.407155	6.75897	-8.53203	-2.67271	Cluster21
03_39	SUNI	CATTGGATCGTTTGAG	27200	13600	7972	0.293088	5.87459	-7.64988	1.46905	Cluster23
03_39	SUNI	CATTGGATCTTCCACG	40194	20097	16721	0.416007	9.20577	0.498094	4.11067	Cluster18
03_39	SUNI	CCAATGAAGAGGTCCA	20280	10140	7177	0.353895	7.31966	-6.34633	-0.833881	Cluster20
03_39	SUNI	CCAATGAAGGCGATTG	11748	5874	3342	0.284474	6.70105	4.89964	11.6941	Cluster24
03_39	SUNI	CCAATGAAGTCTAGAA	15474	7737	3899	0.251971	6.33959	-4.04433	3.43958	Cluster19
03_39	SUNI	CCAATGACAAACCGAG	16128	8064	2960	0.183532	5.27746	-3.97951	0.719541	Cluster20
03_39	SUNI	CCAATGACAACAAACA	12006	6003	4015	0.334416	5.14557	-6.9289	0.052857	Cluster22
03_39	SUNI	CCAATGACAACGTCGC	36846	18423	12468	0.338381	6.42301	0.153194	-5.8103	Cluster10
03_39	SUNI	CCAATGACAAGACTAA	25870	12935	12504	0.48334	9.46993	-9.48551	-0.641938	Cluster21
03_39	SUNI	CCAATGACAGGCATCC	11852	5926	5156	0.435032	8.48156	-7.8688	2.34763	Cluster22
03_39	SUNI	CCAATGACAGTTGGAG	13400	6700	7398	0.55209	8.57354	3.62875	-7.31276	Cluster14
03_39	SUNI	CCAATGAGTCAGAAAT	17056	8528	5732	0.336069	8.63506	-4.18439	1.43841	Cluster19
03_39	SUNI	CCAATGAGTCCTTCAC	14536	7268	4119	0.283365	8.91881	-1.91646	5.01941	Cluster19
03_39	SUNI	CCAATGAGTGAGTCGA	31844	15922	13491	0.423659	7.79499	0.6234	4.07563	Cluster18
03_39	SUNI	CCAATGAGTGTAGGAC	10908	5454	4435	0.406582	5.78135	-9.02279	-1.22951	Cluster21
03_39	SUNI	CCAATGAGTGTGTGTT	18710	9355	6525	0.348744	8.90594	4.83278	11.5706	Cluster24
03_39	SUNI	CCAATGAGTTCCTGTC	7332	3666	2136	0.291326	5.32424	-1.7215	-9.26446	Cluster9
03_39	SUNI	CCAATGATCGGGAAAC	46828	23414	20627	0.440484	7.35	-7.45411	-0.710052	Cluster20
03_39	SUNI	CCAATGATCTGTGTCC	67020	33510	17508	0.261235	4.7237	6.52272	3.19916	Cluster5
03_39	SUNI	CCAATGATCTTCATAC	31150	15575	11435	0.367095	5.81854	-7.70064	-2.4856	Cluster21
03_39	SUNI	CCAATGATCTTCGTTA	23398	11699	7833	0.334772	7.26818	-3.93075	3.28765	Cluster19
03_39	SUNI	CCACAGGAGACGTCAG	9358	4679	3477	0.371554	10.6525	-3.81223	4.3624	Cluster19
03_39	SUNI	CCACAGGAGCGAGAAA	23308	11654	8512	0.365196	7.44683	-5.24203	-0.741532	Cluster20
03_39	SUNI	CCACAGGAGTGATATG	41322	20661	13695	0.331422	5.20814	-7.10286	-3.50223	Cluster21
03_39	SUNI	CCACAGGCAACTCGTA	40244	20122	12057	0.299597	4.52961	-8.62637	-2.79246	Cluster21
03_39	SUNI	CCACAGGCAGATGGCA	13542	6771	3705	0.273593	5.32952	-1.79764	1.63365	Cluster23
03_39	SUNI	CCACAGGGTAAACGGC	26866	13433	9296	0.346014	6.04678	-0.151233	-6.18578	Cluster10
03_39	SUNI	CCACAGGGTACGTATC	10772	5386	4450	0.413108	7.79882	-9.5978	0.13817	Cluster21
03_39	SUNI	CCACAGGGTAGAAAGG	29174	14587	11776	0.403647	7.03668	-7.43827	-1.5623	Cluster21
03_39	SUNI	CCACAGGGTCCTTATT	8356	4178	2845	0.340474	7.42821	-5.16915	3.99365	Cluster19
03_39	SUNI	CCACAGGGTCGAGAAC	18592	9296	5915	0.318148	6.10274	-4.53109	1.69038	Cluster19
03_39	SUNI	CCACAGGTCACTGATG	5158	2579	1152	0.223342	4.24328	8.94918	-0.144428	Cluster3
03_39	SUNI	CCACAGGTCCGGAAAG	4656	2328	1781	0.382517	5.96909	-9.35728	-0.879071	Cluster21
03_39	SUNI	CCACAGGTCGTGATAC	28402	14201	7997	0.281565	5.02035	-0.931566	-7.66473	Cluster9
03_39	SUNI	CCACAGGTCTAAGGTC	18508	9254	5812	0.314026	4.57319	-5.50664	-2.43013	Cluster20
03_39	SUNI	CCACAGGTCTGAGTAC	30790	15395	11822	0.383956	6.19154	-7.36503	-3.01737	Cluster21
03_39	SUNI	CCACAGGTCTGGTACA	18542	9271	3073	0.165732	4.60964	-1.75824	1.96102	Cluster23
03_39	SUNI	CCACGTTAGGGCTTCC	27712	13856	9647	0.348116	6.77397	-5.40406	-0.390659	Cluster20
03_39	SUNI	CCACGTTAGGGTTCTT	17402	8701	4137	0.237731	5.86085	-3.58694	0.35899	Cluster19
03_39	SUNI	CCACGTTAGGTTCTCA	42872	21436	19049	0.444323	6.45633	-7.22114	-3.26084	Cluster21
03_39	SUNI	CCACGTTAGTGTCCCG	27958	13979	4750	0.169898	4.38905	4.93475	10.4285	Cluster24
03_39	SUNI	CCACGTTCAATGTGTC	7192	3596	1419	0.197303	4.60846	-3.00958	1.76034	Cluster19
03_39	SUNI	CCACGTTCACGATATC	22870	11435	7941	0.347223	7.13783	-7.93977	1.98025	Cluster22
03_39	SUNI	CCACGTTCAGGTGGTA	61690	30845	28553	0.462846	8.20157	4.36982	-6.32584	Cluster14
03_39	SUNI	CCACGTTGTACCCACG	22164	11082	6612	0.298322	6.09704	-4.45487	0.41505	Cluster20
03_39	SUNI	CCACGTTGTATCAGCT	16026	8013	4323	0.269749	6.4069	-4.85241	3.46436	Cluster19
03_39	SUNI	CCACGTTGTCCGGTAC	36380	18190	12410	0.341121	6.14731	-8.61467	-0.376978	Cluster21
03_39	SUNI	CCACGTTTCAGGAAGC	43428	21714	21977	0.506056	8.18044	4.07734	-6.70214	Cluster14
03_39	SUNI	CCACGTTTCCTATCAT	11550	5775	3310	0.28658	7.12483	-3.21958	3.97099	Cluster19
03_39	SUNI	CCACGTTTCGGGATCC	37878	18939	18626	0.491737	9.26601	3.17988	-7.72706	Cluster15
03_39	SUNI	CCACGTTTCGTCTTAT	18254	9127	6000	0.328695	7.77687	-8.77386	0.684835	Cluster22
03_39	SUNI	CCACGTTTCTGGCCAG	44104	22052	21428	0.485852	7.26073	4.53229	-6.06484	Cluster14
03_39	SUNI	CCAGAATAGGCGTCCT	10786	5393	2253	0.208882	7.47195	-2.84215	2.09609	Cluster23
03_39	SUNI	CCAGAATAGGTTTCTG	22370	11185	6703	0.299642	5.15343	-4.34257	1.13981	Cluster20
03_39	SUNI	CCAGAATCACTGAAGG	2380	1190	704	0.295798	4.45545	-1.57482	1.60044	Cluster23
03_39	SUNI	CCAGAATGTAATGTGA	19326	9663	3401	0.175981	5.25664	5.26872	11.0426	Cluster24
03_39	SUNI	CCAGAATGTCATCGTA	52772	26386	18676	0.3539	5.64203	-8.94159	-1.15833	Cluster21
03_39	SUNI	CCAGAATGTCATTGCA	32004	16002	11055	0.345426	6.0901	-5.97344	-2.51071	Cluster21
03_39	SUNI	CCAGAATGTGACAAGC	27730	13865	12216	0.440534	8.05424	-8.51179	-2.09796	Cluster21
03_39	SUNI	CCAGAATGTGCTGGCT	25858	12929	6668	0.25787	4.97194	5.13682	11.336	Cluster24
03_39	SUNI	CCAGAATGTGGACGAT	34452	17226	10434	0.302856	4.44856	-4.19548	-2.63261	Cluster21
03_39	SUNI	CCAGAATGTGGACTGA	25642	12821	10468	0.408236	6.29991	-7.76827	-1.32674	Cluster21
03_39	SUNI	CCAGAATGTTTGATCG	19620	9810	7926	0.403976	6.65041	-8.07242	1.39654	Cluster22
03_39	SUNI	CCAGAATTCTGACTTT	17030	8515	5176	0.303934	7.71827	-7.30937	2.19225	Cluster22
03_39	SUNI	CCAGAATTCTTACCTA	25960	12980	4303	0.165755	5.27828	-1.80848	3.40762	Cluster23
03_39	SUNI	CCAGATAAGACCCTAT	57906	28953	17568	0.303388	5.57048	6.49294	3.26154	Cluster5
03_39	SUNI	CCAGATAAGAGGTGGG	6666	3333	2008	0.30123	5.83637	6.55538	2.87907	Cluster5
03_39	SUNI	CCAGATAAGGCTTAAA	13618	6809	3816	0.280217	5.93416	-3.97534	4.78729	Cluster19
03_39	SUNI	CCAGATAAGGGCTTCC	4948	2474	1587	0.320736	6.25743	6.41865	3.15755	Cluster5
03_39	SUNI	CCAGATAAGTCCGTGC	37392	18696	18072	0.483312	9.6912	5.11115	-2.48616	Cluster7
03_39	SUNI	CCAGATAAGTGGTGTG	37506	18753	11023	0.2939	4.90223	-4.98751	-1.92236	Cluster21
03_39	SUNI	CCAGATACAAGATGCG	61518	30759	22261	0.361862	6.20254	-7.33319	-2.06141	Cluster21
03_39	SUNI	CCAGATACACAAGGGT	26820	13410	11963	0.446048	7.40373	-9.05414	-1.75859	Cluster21
03_39	SUNI	CCAGATACAGAAAGAG	40954	20477	15035	0.367119	6.88322	-9.93292	-0.00724128	Cluster22
03_39	SUNI	CCAGATACAGGATAGC	36396	18198	14675	0.403204	8.10957	3.94957	-7.27199	Cluster14
03_39	SUNI	CCAGATACAGGGCTTC	16326	8163	6047	0.370391	8.50079	-7.51823	-1.01804	Cluster21
03_39	SUNI	CCAGATACATCAGCTA	65870	32935	20778	0.31544	5.36773	7.13187	3.90913	Cluster5
03_39	SUNI	CCAGATACATGATCGT	14672	7336	3138	0.213877	5.51012	-4.88792	3.25755	Cluster19
03_39	SUNI	CCAGATACATGGCCTG	64478	32239	19413	0.301079	5.08402	5.5819	-5.19551	Cluster14
03_39	SUNI	CCAGATAGTATTCTTC	15398	7699	2449	0.159047	5.07714	4.41086	9.3792	Cluster24
03_39	SUNI	CCAGATAGTCTGGTTA	19278	9639	6530	0.338728	9.43663	-0.178611	-5.71096	Cluster10
03_39	SUNI	CCAGATAGTGAGTAAT	21882	10941	8233	0.376245	7.04936	-9.09705	0.279117	Cluster22
03_39	SUNI	CCAGATATCCACTAGA	18514	9257	4354	0.235173	4.47748	4.64885	10.3088	Cluster24
03_39	SUNI	CCAGATATCCCGTATC	54686	27343	13342	0.243975	6.27063	5.45269	-4.34643	Cluster14
03_39	SUNI	CCAGATATCCGTACGG	48338	24169	20263	0.419194	6.76431	-6.93884	-2.62954	Cluster21
03_39	SUNI	CCAGATATCCTGTAGA	36636	18318	12665	0.345698	5.85469	-8.28235	-2.35446	Cluster21
03_39	SUNI	CCAGATATCTTCTCTC	75174	37587	17613	0.234296	4.48405	6.64732	3.22552	Cluster5
03_39	SUNI	CCATACCAGAAATGGG	23652	11826	7731	0.326865	6.30992	-6.15821	-0.803229	Cluster21
03_39	SUNI	CCATACCAGAGATTAC	41238	20619	13387	0.324628	6.23691	-7.48148	-1.62626	Cluster21
03_39	SUNI	CCATACCAGGATTAAC	20850	10425	8095	0.388249	6.80844	-8.68709	2.70178	Cluster22
03_39	SUNI	CCATACCAGGGATCCA	50722	25361	25310	0.498995	7.64305	-9.20633	-1.85003	Cluster21
03_39	SUNI	CCATACCCACTGATAC	98990	49495	28342	0.286312	4.90636	7.49813	-1.1725	Cluster1
03_39	SUNI	CCATACCCACTTACAG	17408	8704	4370	0.251034	10.853	-2.31909	3.85336	Cluster19
03_39	SUNI	CCATACCGTCACTCTC	17756	8878	7700	0.433656	7.94629	4.10941	-6.51929	Cluster14
03_39	SUNI	CCATACCGTGTAGGAC	8656	4328	3778	0.43646	7.0602	5.50183	-5.68818	Cluster14
03_39	SUNI	CCATACCGTTTGTAGC	32518	16259	13773	0.42355	7.62125	3.94393	-6.68943	Cluster14
03_39	SUNI	CCATACCTCACCCGGA	20390	10195	5560	0.272683	6.38372	4.91742	11.7914	Cluster24
03_39	SUNI	CCATACCTCAGGTCTA	30866	15433	10412	0.337329	5.87903	-4.61189	-0.176235	Cluster20
03_39	SUNI	CCATACCTCCGCGATG	48706	24353	26787	0.549973	8.29606	3.80344	-6.94515	Cluster14
03_39	SUNI	CCATACCTCCTTACGC	49636	24818	17093	0.344367	6.44964	-6.94618	-1.48925	Cluster21
03_39	SUNI	CCATACCTCGGATAAA	30492	15246	12028	0.394464	6.69126	-5.88609	-0.994119	Cluster21
03_39	SUNI	CCATACCTCTCCAACC	3740	1870	1697	0.453743	10.4752	-7.012	-0.446746	Cluster21
03_39	SUNI	CCCACATAGAACGCCA	27482	13741	7980	0.290372	5.82281	5.24148	-6.61935	Cluster14
03_39	SUNI	CCCACATAGAGTCCGA	6942	3471	2313	0.333189	6.37691	-5.57754	2.29701	Cluster22
03_39	SUNI	CCCACATAGATCCGAG	66230	33115	16302	0.246142	4.30827	6.80225	2.90458	Cluster5
03_39	SUNI	CCCACATAGCTGCTCG	16306	8153	3853	0.236293	6.35059	-1.61338	3.76349	Cluster19
03_39	SUNI	CCCACATAGTAGTTCC	57246	28623	23405	0.40885	5.77183	4.12731	-6.4706	Cluster14
03_39	SUNI	CCCACATAGTGATTAG	26200	13100	9823	0.374924	6.54665	-5.07426	-0.83852	Cluster20
03_39	SUNI	CCCACATCAAGCCAGA	37222	18611	17076	0.458761	7.37158	-9.10278	-1.47116	Cluster21
03_39	SUNI	CCCACATCACTCCACT	28538	14269	11350	0.397715	7.27991	-0.190647	-6.06685	Cluster10
03_39	SUNI	CCCACATCAGGTGGTA	21656	10828	7998	0.36932	7.9002	-7.76601	2.98128	Cluster22
03_39	SUNI	CCCACATCATAGATAG	52244	26122	21369	0.409023	7.51788	4.60076	-6.16024	Cluster14
03_39	SUNI	CCCACATCATGGAGGT	46354	23177	13528	0.291841	4.81644	-4.98747	-1.958	Cluster21
03_39	SUNI	CCCACATGTTGTATCG	16924	8462	7775	0.459407	7.4895	-8.68191	-0.246541	Cluster21
03_39	SUNI	CCCACATTCACTGATG	91992	45996	24081	0.261773	4.65361	6.56391	3.00368	Cluster5
03_39	SUNI	CCCACATTCAGGAAGC	27664	13832	14787	0.534521	12.1145	-9.53097	0.290009	Cluster21
03_39	SUNI	CCCACATTCCACGAGC	16410	8205	4161	0.253565	11.3886	5.20099	-6.91758	Cluster14
03_39	SUNI	CCCACATTCCGGCGAT	16746	8373	6560	0.391735	8.40026	-9.61707	-0.644185	Cluster21
03_39	SUNI	CCCACATTCTGTAGAC	108464	54232	30908	0.284961	4.10139	6.70192	3.21197	Cluster5
03_39	SUNI	CCCAGAGAGACTCGGA	23640	11820	3459	0.14632	4.3051	-0.787587	2.18808	Cluster23
03_39	SUNI	CCCAGAGAGAGGTGGG	30068	15034	10610	0.352867	5.92033	-4.02352	-1.19977	Cluster20
03_39	SUNI	CCCAGAGAGAGTAAGG	39364	19682	15270	0.387918	7.15601	-8.96419	-1.58341	Cluster21
03_39	SUNI	CCCAGAGAGCACCATT	38608	19304	9549	0.247332	4.7698	-6.86071	-1.17965	Cluster21
03_39	SUNI	CCCAGAGAGGAAGACA	90366	45183	19974	0.221034	4.64017	6.62651	3.12777	Cluster5
03_39	SUNI	CCCAGAGAGGGCTTCC	14322	7161	2727	0.190406	4.22626	-1.72527	2.66124	Cluster19
03_39	SUNI	CCCAGAGAGGGTAGTC	10050	5025	3501	0.348358	5.07929	-5.74526	-2.53671	Cluster20
03_39	SUNI	CCCAGAGAGTGATTAG	43328	21664	20952	0.483567	8.95394	-9.42652	0.12833	Cluster22
03_39	SUNI	CCCAGAGCAAGCAGGT	12646	6323	3835	0.303258	9.90099	-0.858095	1.8466	Cluster23
03_39	SUNI	CCCAGAGCAAGGCTTT	15862	7931	5809	0.366221	6.93539	-5.25308	4.00452	Cluster19
03_39	SUNI	CCCAGAGCACCTGTGG	19902	9951	8219	0.412974	7.52614	-9.77881	-2.22956	Cluster21
03_39	SUNI	CCCAGAGCACTCGGAC	33528	16764	10691	0.318868	5.70794	-6.68465	-0.982576	Cluster22
03_39	SUNI	CCCAGAGCAGGTAGGT	19404	9702	8573	0.441816	9.53221	5.79637	-5.0771	Cluster14
03_39	SUNI	CCCAGAGCATCTCACC	47164	23582	20207	0.428441	6.13556	-7.63912	-2.61228	Cluster21
03_39	SUNI	CCCAGAGGTCCAACCG	30692	15346	9946	0.324058	5.85577	-7.24377	-1.56687	Cluster21
03_39	SUNI	CCCAGAGGTGATAACA	43606	21803	15062	0.345411	6.15779	-6.65516	-1.65694	Cluster21
03_39	SUNI	CCCAGAGTCATCGCCT	24782	12391	8222	0.331773	6.04012	-6.13491	-1.80384	Cluster21
03_39	SUNI	CCCAGAGTCGCTACCT	48968	24484	19623	0.400731	7.90723	3.80813	-6.93688	Cluster14
03_39	SUNI	CCCAGAGTCGTGGGTC	34668	17334	11201	0.323093	5.14754	-4.144	-2.04787	Cluster20
03_39	SUNI	CCCAGAGTCTCTGTTA	17998	8999	6266	0.34815	6.57866	-7.00473	0.912591	Cluster23
03_39	SUNI	CCCGTTAAGCACCATT	39928	19964	15592	0.390503	6.87795	5.53076	-5.36326	Cluster14
03_39	SUNI	CCCGTTAAGCAGGACT	11096	5548	5828	0.525234	11.1227	-7.53709	3.58001	Cluster22
03_39	SUNI	CCCGTTAAGGAAGAAC	33318	16659	14808	0.444444	6.6844	-8.64578	-2.3966	Cluster21
03_39	SUNI	CCCGTTAAGTCGACCC	45746	22873	11467	0.250667	4.84831	5.44122	0.905781	Cluster6
03_39	SUNI	CCCGTTAAGTGTCACT	49630	24815	14832	0.298852	4.78773	1.40459	-4.6643	Cluster10
03_39	SUNI	CCCGTTACATGGGACA	39954	19977	16415	0.410847	7.0241	4.97294	-6.12841	Cluster14
03_39	SUNI	CCCGTTAGTGTCCTTC	18382	9191	4868	0.264824	4.05824	-6.65542	0.538671	Cluster22
03_39	SUNI	CCCGTTAGTGTCTCGG	17882	8941	5012	0.280282	8.94849	6.47378	-2.52779	Cluster14
03_39	SUNI	CCCGTTAGTGTTAGAA	14896	7448	6665	0.447436	8.14497	-9.17955	0.38813	Cluster22
03_39	SUNI	CCCGTTAGTTAGTAGA	13692	6846	5187	0.378834	7.02483	-6.00181	1.47026	Cluster22
03_39	SUNI	CCCGTTAGTTTGACCA	40978	20489	10191	0.248694	4.52405	0.0935973	-5.58986	Cluster10
03_39	SUNI	CCCGTTATCAACTTGG	6588	3294	1696	0.257438	5.13051	8.73165	-0.441411	Cluster3
03_39	SUNI	CCCGTTATCTATGAGC	11170	5585	2214	0.198209	4.0084	6.86027	2.40876	Cluster5
03_39	SUNI	CCCGTTATCTCTGAGA	63168	31584	17361	0.274839	5.56827	6.09834	-0.469256	Cluster7
03_39	SUNI	CCCTAACAGCGTTAGG	20374	10187	8175	0.401247	8.30654	-8.2615	-1.15397	Cluster21
03_39	SUNI	CCCTAACAGGTACTCT	24674	12337	5734	0.23239	6.30513	-9.66387	-0.48694	Cluster21
03_39	SUNI	CCCTAACAGTAACTCC	33280	16640	12038	0.361719	6.16087	-8.55872	-0.931942	Cluster21
03_39	SUNI	CCCTAACAGTATGGGC	6698	3349	2417	0.360854	6.89533	-3.35284	3.9924	Cluster19
03_39	SUNI	CCCTAACCAAACTACC	45228	22614	20403	0.451114	8.48828	3.07771	-7.56568	Cluster15
03_39	SUNI	CCCTAACCAAATGTCC	25132	12566	6976	0.277574	5.27057	-3.23311	-0.187313	Cluster19
03_39	SUNI	CCCTAACCAGGTGTCC	15760	7880	4181	0.265292	5.72265	-2.87759	3.98062	Cluster19
03_39	SUNI	CCCTAACGTCAGCAAG	18952	9476	4107	0.216705	5.90214	4.96433	10.8327	Cluster24
03_39	SUNI	CCCTAACGTGCCCAGT	22900	11450	8598	0.375459	8.76205	4.20268	-6.85788	Cluster14
03_39	SUNI	CCCTAACGTTCATTTC	53270	26635	21668	0.406758	7.31326	-8.3096	-0.997879	Cluster21
03_39	SUNI	CCCTAACGTTTCCTAT	15368	7684	5512	0.358667	5.60977	-4.92137	1.39034	Cluster20
03_39	SUNI	CCCTAACTCACGGGTC	3414	1707	1051	0.30785	4.07921	-4.89128	-1.30306	Cluster20
03_39	SUNI	CCCTAACTCATGTTCT	2514	1257	968	0.385044	4.37624	5.33743	-3.45277	Cluster14
03_39	SUNI	CCCTAACTCCACACCT	3058	1529	1226	0.400916	5.34653	-8.49328	-1.77962	Cluster21
03_39	SUNI	CCCTAACTCCGTTTCG	28416	14208	9822	0.34565	5.82645	-6.76258	-0.832938	Cluster22
03_39	SUNI	CCCTAACTCGATGAAA	31520	15760	11300	0.358503	6.05529	-7.27375	0.429545	Cluster20
03_39	SUNI	CCCTAACTCGGTGATT	27598	13799	6242	0.226176	4.84928	-0.220147	-5.78996	Cluster10
03_39	SUNI	CCCTAACTCGTTCCGT	31592	15796	10697	0.338598	7.00001	-5.43447	-0.524218	Cluster23
03_39	SUNI	CCCTAACTCTTACTCA	42132	21066	14975	0.355431	5.764	-5.96407	-2.51795	Cluster21
03_39	SUNI	CCCTAGTAGACCATAA	19898	9949	4650	0.233692	4.26467	-3.29554	1.86421	Cluster19
03_39	SUNI	CCCTAGTAGAGGTCCA	36478	18239	14535	0.398459	6.76519	-7.7117	0.813711	Cluster22
03_39	SUNI	CCCTAGTAGAGTTCGG	20010	10005	9615	0.48051	7.56105	-8.51361	-0.188475	Cluster21
03_39	SUNI	CCCTAGTAGGAGTCTG	24106	12053	5085	0.210943	6.07585	4.81941	10.7226	Cluster24
03_39	SUNI	CCCTAGTAGGTAAGCC	8886	4443	2479	0.278978	8.18207	-4.63526	4.29424	Cluster19
03_39	SUNI	CCCTAGTCAAGCGAAC	53862	26931	15935	0.295849	4.70163	-4.42215	-2.06998	Cluster20
03_39	SUNI	CCCTAGTCAGATTAAG	45856	22928	20897	0.455709	8.99122	4.24234	-6.76499	Cluster14
03_39	SUNI	CCCTAGTGTATCACAC	48384	24192	17091	0.353237	4.9498	-5.153	-3.20699	Cluster21
03_39	SUNI	CCCTAGTGTCTGAGCC	15080	7540	3877	0.257095	8.10343	-2.33001	3.49638	Cluster19
03_39	SUNI	CCCTAGTGTGGACTGA	11830	5915	4028	0.34049	7.60952	0.0147372	-5.87648	Cluster10
03_39	SUNI	CCCTAGTGTGGAGTGT	65794	32897	17951	0.272836	5.16455	6.68497	3.03116	Cluster5
03_39	SUNI	CCCTAGTGTTCCATCC	31004	15502	15013	0.484228	9.33619	-8.20657	-0.983924	Cluster21
03_39	SUNI	CCCTAGTTCAGGAAGC	59704	29852	23742	0.397662	7.58678	5.6911	-5.55425	Cluster14
03_39	SUNI	CCCTAGTTCCTCTCTT	20580	10290	5886	0.286006	7.68336	3.66584	8.18676	Cluster18
03_39	SUNI	CCCTCTCAGGCAAGGG	50500	25250	17602	0.348554	7.25547	2.55176	-7.81467	Cluster15
03_39	SUNI	CCCTCTCAGGTCGGTA	6754	3377	2367	0.350459	7.70823	-9.89297	-1.54941	Cluster21
03_39	SUNI	CCCTCTCAGTTAGAGT	33318	16659	15441	0.463443	7.63736	-9.33943	-0.873469	Cluster21
03_39	SUNI	CCCTCTCCAAGTTCGT	47528	23764	21878	0.460318	7.51835	3.03644	-7.65286	Cluster15
03_39	SUNI	CCCTCTCCATAGCCGC	9900	4950	3355	0.338889	7.44554	-7.73296	3.1843	Cluster22
03_39	SUNI	CCCTCTCGTACAAGCG	39088	19544	11889	0.30416	5.96307	-0.2951	-6.03529	Cluster10
03_39	SUNI	CCCTCTCGTACGAGAC	32704	16352	8866	0.271098	4.87104	0.0087683	-5.75106	Cluster10
03_39	SUNI	CCCTCTCGTAGAGAGA	9054	4527	1864	0.205876	5.60792	6.58106	2.59001	Cluster5
03_39	SUNI	CCCTCTCGTCTTAGCA	15954	7977	3212	0.201329	4.41836	-6.22598	-1.08645	Cluster23
03_39	SUNI	CCCTCTCGTGCATCAT	24856	12428	8751	0.352068	7.59416	-8.94332	-0.925489	Cluster21
03_39	SUNI	CCCTCTCTCATCGCCT	27476	13738	9044	0.32916	6.55613	5.6619	12.335	Cluster24
03_39	SUNI	CCCTCTCTCGCAACTA	19194	9597	3101	0.161561	4.89984	-1.28199	3.75822	Cluster23
03_39	SUNI	CCCTCTCTCGGGATCC	21726	10863	10479	0.482325	9.27443	3.86748	-6.98528	Cluster14
03_39	SUNI	CCCTCTCTCGGGCTCA	66920	33460	18091	0.270338	5.56637	6.42454	3.01125	Cluster5
03_39	SUNI	CCCTCTCTCTATATCC	21660	10830	6758	0.312004	5.77457	-3.64409	2.26431	Cluster19
03_39	SUNI	CCCTCTCTCTATCCTA	36260	18130	17088	0.471263	7.75696	-8.22001	-2.40869	Cluster21
03_39	SUNI	CCCTCTCTCTCTGCGT	19068	9534	5448	0.285714	4.85641	-3.75734	-0.475693	Cluster23
03_39	SUNI	CCCTGATAGATACCAA	41972	20986	17029	0.405723	5.76534	4.69806	-5.95371	Cluster14
03_39	SUNI	CCCTGATAGGCACTAG	23336	11668	9172	0.393041	7.49899	-7.70647	-1.05377	Cluster21
03_39	SUNI	CCCTGATAGGTTCTCA	12164	6082	3503	0.287981	7.4919	-2.6926	5.00702	Cluster19
03_39	SUNI	CCCTGATAGTAGTCGG	13700	6850	4995	0.364599	6.71714	-9.11118	0.212703	Cluster22
03_39	SUNI	CCCTGATGTAGCCATT	52588	26294	24177	0.459744	9.16037	4.17875	-6.58515	Cluster14
03_39	SUNI	CCCTGATGTCTGAGCC	3552	1776	1590	0.447635	6.09036	3.49912	-7.71585	Cluster14
03_39	SUNI	CCCTGATGTCTGCACG	58204	29102	24155	0.415006	7.46869	5.46355	-3.92718	Cluster14
03_39	SUNI	CCCTGATTCACCCTTG	107666	53833	25892	0.240484	4.04151	6.60443	3.28103	Cluster5
03_39	SUNI	CCCTGATTCACGTCAA	24886	12443	11489	0.461665	7.54889	-9.76523	-1.34876	Cluster21
03_39	SUNI	CCCTGATTCTATCTTG	14894	7447	3161	0.212233	7.24508	-0.978626	3.67544	Cluster23
03_39	SUNI	CCGAAGCAGGCTTAAA	47468	23734	14704	0.309767	4.72916	-5.43264	-3.46197	Cluster21
03_39	SUNI	CCGAAGCAGTTCCCGG	14198	7099	3764	0.265108	4.62424	0.288933	-5.47887	Cluster10
03_39	SUNI	CCGAAGCCAATCAGGG	49546	24773	27415	0.553324	9.99529	4.02676	-7.05945	Cluster14
03_39	SUNI	CCGAAGCCACGTACAT	44074	22037	13573	0.307959	5.14696	-5.06387	-1.45089	Cluster21
03_39	SUNI	CCGAAGCCAGAGTCGA	39644	19822	15763	0.397614	5.61804	-7.35595	-2.3825	Cluster21
03_39	SUNI	CCGAAGCCATCCCTTG	38680	19340	13707	0.354369	7.41254	-7.32104	-2.07924	Cluster21
03_39	SUNI	CCGAAGCGTATTTGCG	43178	21589	11642	0.269628	4.29139	4.62436	-5.37395	Cluster14
03_39	SUNI	CCGAAGCGTGATGCTT	17370	8685	7457	0.429303	7.58408	-8.63372	0.896566	Cluster22
03_39	SUNI	CCGAAGCGTTCTTAGG	28358	14179	5262	0.185556	6.1183	4.86889	11.3135	Cluster24
03_39	SUNI	CCGAAGCTCGCGATGC	23894	11947	6213	0.260023	6.05708	-3.04834	0.835078	Cluster19
03_39	SUNI	CCGAAGCTCTTCCGTG	13324	6662	2848	0.21375	6.67669	-1.82532	4.66905	Cluster19
03_39	SUNI	CCGCATTAGACGCCAA	22096	11048	8138	0.368302	6.90314	-7.4015	-0.890155	Cluster21
03_39	SUNI	CCGCATTAGCAGAAAG	33458	16729	14305	0.427551	8.78239	4.65889	-6.32425	Cluster14
03_39	SUNI	CCGCATTAGGGCTTCC	48866	24433	21840	0.446937	8.0566	4.77561	-5.7799	Cluster14
03_39	SUNI	CCGCATTAGTGATCTC	52248	26124	26594	0.508996	8.49191	5.69324	-5.74373	Cluster14
03_39	SUNI	CCGCATTCAAGTAATG	5320	2660	1292	0.242857	6.53465	-4.13428	4.16056	Cluster19
03_39	SUNI	CCGCATTCACTGATTG	41208	20604	9733	0.236192	5.35069	-0.200273	-5.67237	Cluster10
03_39	SUNI	CCGCATTGTAAACGGC	18594	9297	4776	0.256857	4.97337	-1.95578	3.41952	Cluster19
03_39	SUNI	CCGCATTGTAAGTCTC	56168	28084	18665	0.332307	6.16289	-7.10373	-1.17675	Cluster21
03_39	SUNI	CCGCATTGTAGAGAGA	33120	16560	8788	0.265338	5.07964	-4.66468	-0.481546	Cluster20
03_39	SUNI	CCGCATTGTGCAAGCA	41542	20771	13978	0.336479	5.22713	-5.66556	-2.21219	Cluster21
03_39	SUNI	CCGCATTGTGCTAGTT	31864	15932	10464	0.328396	7.80596	-6.10908	2.46293	Cluster22
03_39	SUNI	CCGCATTGTTAGGCTT	40584	20292	16452	0.405381	7.05003	4.45623	-5.97839	Cluster14
03_39	SUNI	CCGCATTGTTGCCGCA	3698	1849	963	0.260411	4.13861	-2.52237	4.56712	Cluster19
03_39	SUNI	CCGCATTGTTTAGAAG	21632	10816	11402	0.527089	8.39126	-9.19429	-1.05273	Cluster21
03_39	SUNI	CCGCATTTCCATCATT	29710	14855	6072	0.204376	5.33401	5.17434	10.2701	Cluster24
03_39	SUNI	CCGCATTTCGGTTGTA	11138	5569	5186	0.465613	8.64267	-9.13052	1.00732	Cluster22
03_39	SUNI	CCGCATTTCTAGTCGA	11282	5641	3074	0.272469	6.43564	-2.6192	4.34954	Cluster19
03_39	SUNI	CCGTACTAGGTCTTGT	60870	30435	24276	0.398817	6.02324	-6.97811	-3.04444	Cluster21
03_39	SUNI	CCGTACTAGTAGACCG	3906	1953	1554	0.397849	5.21258	-4.50085	-0.860952	Cluster20
03_39	SUNI	CCGTACTCACTAAACC	39098	19549	8000	0.204614	4.40744	-0.333134	-5.93537	Cluster10
03_39	SUNI	CCGTACTGTATGTTCG	19888	9944	3672	0.184634	5.22552	-3.21116	3.14697	Cluster19
03_39	SUNI	CCGTACTGTGCGCTCA	50792	25396	19978	0.39333	5.96623	-8.50633	-2.2278	Cluster21
03_39	SUNI	CCGTACTGTGCGTAGA	31524	15762	10995	0.348782	5.83164	-6.54654	-2.33261	Cluster21
03_39	SUNI	CCGTACTGTGCTTACA	14114	7057	5606	0.397194	7.23179	-6.23334	0.682499	Cluster20
03_39	SUNI	CCGTACTTCAACACGT	15778	7889	4511	0.285904	8.49021	-3.7749	4.73467	Cluster19
03_39	SUNI	CCGTACTTCCATAACG	61312	30656	20356	0.332007	5.82044	-8.4093	-1.91754	Cluster21
03_39	SUNI	CCGTACTTCCGATTGA	41782	20891	17151	0.410488	6.65168	5.43089	-5.63676	Cluster14
03_39	SUNI	CCGTACTTCGATCTTT	45022	22511	15135	0.336169	5.00863	-6.5722	-3.4719	Cluster21
03_39	SUNI	CCGTACTTCTTGGCCT	71272	35636	23519	0.329989	7.28617	5.62423	-5.08763	Cluster14
03_39	SUNI	CCGTAGGAGATCGATA	12280	6140	3521	0.286726	6.73585	-6.14624	1.6183	Cluster19
03_39	SUNI	CCGTAGGAGGGAAATG	22816	11408	4706	0.206259	4.55708	-1.79882	4.0283	Cluster19
03_39	SUNI	CCGTAGGCAACGTACT	29578	14789	11784	0.398404	7.26151	-8.13446	0.319995	Cluster22
03_39	SUNI	CCGTAGGCAAGTCTCA	18478	9239	6642	0.359454	8.50791	-6.62611	0.112888	Cluster20
03_39	SUNI	CCGTAGGCACACATTG	2384	1192	1173	0.49203	6.73267	-7.09539	-1.18376	Cluster20
03_39	SUNI	CCGTAGGCACACTAGT	21606	10803	8224	0.380635	6.49416	-7.89931	-1.49913	Cluster21
03_39	SUNI	CCGTAGGCACATTCTT	42654	21327	18834	0.441553	7.67441	-9.26024	-0.629281	Cluster21
03_39	SUNI	CCGTAGGCACTCGGAC	11518	5759	3245	0.281733	4.44876	-0.0423411	-5.66876	Cluster10
03_39	SUNI	CCGTAGGCACTGATAC	13962	6981	3086	0.221029	5.02987	-2.65467	1.28033	Cluster23
03_39	SUNI	CCGTAGGCAGAGAGAA	2474	1237	1179	0.476556	5.26733	5.09077	-5.69902	Cluster14
03_39	SUNI	CCGTAGGCAGAGCCAA	40780	20390	14790	0.362678	7.31099	5.35056	-5.13303	Cluster14
03_39	SUNI	CCGTAGGCAGTAAGCG	6690	3345	971	0.145142	4.6525	8.82621	-0.320847	Cluster24
03_39	SUNI	CCGTAGGCATCGTGAT	2764	1382	975	0.35275	4.45545	-6.1734	-0.91615	Cluster20
03_39	SUNI	CCGTAGGCATGATCGT	2864	1432	1032	0.360335	5.40594	-8.81799	-1.54787	Cluster20
03_39	SUNI	CCGTAGGCATGTAGAA	16990	8495	4840	0.284873	4.86844	-0.680487	-7.38522	Cluster9
03_39	SUNI	CCGTAGGGTAACGGAC	10420	5210	4728	0.453743	7.86987	-8.61601	3.46136	Cluster22
03_39	SUNI	CCGTAGGGTAAGTCTC	26286	13143	8262	0.314312	5.07614	-5.86296	-2.5951	Cluster21
03_39	SUNI	CCGTAGGGTAGGTCTT	57310	28655	17852	0.311499	4.58457	-5.13708	-3.44639	Cluster21
03_39	SUNI	CCGTAGGGTGTTTCTT	24146	12073	8489	0.35157	5.69616	-6.30914	-2.19116	Cluster20
03_39	SUNI	CCGTAGGTCAGCCGAC	24920	12460	6706	0.269101	4.84011	6.46748	3.19063	Cluster5
03_39	SUNI	CCGTAGGTCATTCGGA	38444	19222	8321	0.216445	4.62232	-1.35875	1.43261	Cluster23
03_39	SUNI	CCGTAGGTCCCTAAAG	21072	10536	7846	0.372342	5.67888	-0.34662	-6.3401	Cluster10
03_39	SUNI	CCGTAGGTCCGTCAAA	25260	12630	8670	0.34323	6.7237	-6.43635	-0.0978655	Cluster20
03_39	SUNI	CCGTAGGTCCTTACGC	36092	18046	15390	0.42641	7.63437	3.38063	-7.22848	Cluster14
03_39	SUNI	CCGTAGGTCGTAGCGC	40250	20125	11190	0.278012	5.09445	6.35184	3.21156	Cluster5
03_39	SUNI	CCGTAGGTCTGACTTT	25400	12700	9260	0.364567	6.67318	0.284976	-5.33592	Cluster10
03_39	SUNI	CCGTGAGAGGATGTCG	21634	10817	8297	0.383517	6.74436	5.31514	-4.88258	Cluster14
03_39	SUNI	CCGTGAGAGTGTAATG	20286	10143	4223	0.208173	4.83321	3.88829	10.7358	Cluster24
03_39	SUNI	CCGTGAGCAAGGTTCT	31592	15796	11793	0.373291	7.07056	5.83322	11.9641	Cluster24
03_39	SUNI	CCGTGAGCAGGTGTCC	31726	15863	12994	0.409569	6.76347	-7.5129	-2.28672	Cluster21
03_39	SUNI	CCGTGAGCAGGTGTGA	21092	10546	3730	0.176844	4.3123	3.67821	9.76759	Cluster24
03_39	SUNI	CCGTGAGCATTACTTC	53234	26617	15123	0.284085	4.52321	-6.2756	-3.3139	Cluster21
03_39	SUNI	CCGTGAGGTACAACGG	29784	14892	11891	0.399241	7.66934	0.201295	-5.64797	Cluster10
03_39	SUNI	CCGTGAGGTACGCCCA	51994	25997	20197	0.388449	5.95264	-6.61919	-3.37555	Cluster21
03_39	SUNI	CCGTGAGGTAGAAAGG	15228	7614	5289	0.347321	7.87978	-5.08042	3.13599	Cluster22
03_39	SUNI	CCGTGAGGTGAGTCGA	12862	6431	5388	0.418908	11.3109	4.05452	-8.42004	Cluster15
03_39	SUNI	CCGTGAGGTGATAGAT	30188	15094	10559	0.349775	6.58154	-1.42025	-8.2196	Cluster9
03_39	SUNI	CCGTGAGTCCCTATTA	5214	2607	2165	0.415228	6.5962	5.73683	-5.64294	Cluster14
03_39	SUNI	CCGTGAGTCCGCTCTA	31694	15847	9784	0.308702	6.13193	-4.95949	2.39786	Cluster22
03_39	SUNI	CCGTGAGTCGGTCTCT	21518	10759	4143	0.192536	5.8247	5.28302	12.1577	Cluster24
03_39	SUNI	CCGTGAGTCTATCTAC	50026	25013	17699	0.353796	7.01454	-6.18903	-1.71198	Cluster21
03_39	SUNI	CCGTGAGTCTGAGTCA	3598	1799	1519	0.422179	5.63718	3.5835	-9.78659	Cluster15
03_39	SUNI	CCGTGAGTCTTGTGCC	26898	13449	5912	0.219793	4.47288	-8.35526	-0.0909121	Cluster23
03_39	SUNI	CCTAAAGAGAACAGGA	17822	8911	4530	0.25418	5.69824	-2.93114	2.4947	Cluster19
03_39	SUNI	CCTAAAGAGCGTCTGC	49392	24696	21805	0.441468	7.2173	-7.41305	-1.43655	Cluster21
03_39	SUNI	CCTAAAGAGTCGAGCA	49208	24604	17136	0.348236	5.62582	-5.84754	-2.56208	Cluster21
03_39	SUNI	CCTAAAGCACAAACAA	29132	14566	13652	0.468626	10.4896	-0.19961	-6.12771	Cluster10
03_39	SUNI	CCTAAAGCACTGTCAA	26504	13252	7870	0.296936	6.16241	-5.15509	2.26537	Cluster22
03_39	SUNI	CCTAAAGCAGCAGGTA	16678	8339	4482	0.268737	5.6543	-4.48382	3.21201	Cluster19
03_39	SUNI	CCTAAAGCAGTATCTG	17308	8654	5044	0.291426	6.66118	5.82601	-4.60021	Cluster14
03_39	SUNI	CCTAAAGCATTTGGTG	37522	18761	16696	0.444966	6.8235	-8.77804	-2.33165	Cluster21
03_39	SUNI	CCTAAAGGTAAGCCGA	18952	9476	8428	0.444702	6.61406	-6.5799	-0.855605	Cluster21
03_39	SUNI	CCTAAAGGTAATGCCT	15108	7554	3443	0.227893	5.43084	-0.198632	-5.99584	Cluster10
03_39	SUNI	CCTAAAGGTCTGTGTA	25742	12871	8525	0.331171	7.47963	4.19921	-7.10434	Cluster14
03_39	SUNI	CCTAAAGGTGAGGGTT	22254	11127	10347	0.46495	7.82709	-6.78983	-1.44516	Cluster20
03_39	SUNI	CCTAAAGGTGCACTTA	17096	8548	6367	0.372426	6.6696	-0.165229	-5.67313	Cluster10
03_39	SUNI	CCTAAAGGTGCTAGTT	35860	17930	8370	0.233408	4.02335	-5.31866	-0.315002	Cluster20
03_39	SUNI	CCTAAAGGTGGCGCTT	40522	20261	11368	0.280539	6.34699	-3.02591	4.32644	Cluster19
03_39	SUNI	CCTAAAGTCAGCCGAC	7100	3550	1427	0.200986	5.06228	3.94988	12.0154	Cluster24
03_39	SUNI	CCTATTAAGATTCCGT	36338	18169	6735	0.185343	5.59656	4.43074	10.1407	Cluster24
03_39	SUNI	CCTATTAAGCAAGGTC	11108	5554	3868	0.348218	4.29145	-5.6009	-3.08392	Cluster20
03_39	SUNI	CCTATTAAGGCTGGAT	43338	21669	10022	0.231252	4.06965	-0.0171948	-5.65497	Cluster10
03_39	SUNI	CCTATTAAGGGAAGCG	45154	22577	16009	0.354542	8.25378	3.2347	-7.09656	Cluster14
03_39	SUNI	CCTATTAAGTTCCAGT	46626	23313	21754	0.466564	7.6998	4.44209	-6.29353	Cluster14
03_39	SUNI	CCTATTACACGATATC	5966	2983	1559	0.261314	5.12269	-5.45802	1.09009	Cluster22
03_39	SUNI	CCTATTACAGTAGTTC	16924	8462	5914	0.349445	6.40086	-4.64795	0.0152203	Cluster20
03_39	SUNI	CCTATTAGTAAAGCTA	23166	11583	11418	0.492877	8.73752	-8.61874	-0.907103	Cluster21
03_39	SUNI	CCTATTAGTAACGGTG	45262	22631	15507	0.342605	6.19087	0.262045	-5.57629	Cluster10
03_39	SUNI	CCTATTAGTAACGTAA	33544	16772	13147	0.391933	6.00965	-6.27519	-2.91824	Cluster21
03_39	SUNI	CCTATTAGTGCTGGCT	25028	12514	9035	0.360996	5.81305	-7.01478	-1.67298	Cluster21
03_39	SUNI	CCTATTAGTTACCCAA	15848	7924	7341	0.463213	9.0701	-6.19487	-0.139575	Cluster20
03_39	SUNI	CCTATTATCGGATGTT	44254	22127	16356	0.369594	6.26463	-8.28652	-1.41514	Cluster21
03_39	SUNI	CCTATTATCGTGCTGG	17514	8757	6405	0.365707	6.53965	-7.34745	2.89436	Cluster22
03_39	SUNI	CCTATTATCTCTGCGT	7756	3878	3569	0.46016	7.57693	5.5118	-7.11071	Cluster14
03_39	SUNI	CCTATTATCTGCTACC	63608	31804	16957	0.266586	4.73891	6.47417	3.27838	Cluster5
03_39	SUNI	CCTCCCTAGGAGACTC	45088	22544	11394	0.252706	4.48606	-4.30944	-2.08916	Cluster21
03_39	SUNI	CCTCCCTAGTACTCTG	25884	12942	9144	0.353268	5.96138	-8.76105	-2.24815	Cluster21
03_39	SUNI	CCTCCCTAGTCTAGAA	26820	13410	10225	0.381245	6.2246	-5.29513	0.591378	Cluster20
03_39	SUNI	CCTCCCTAGTTGCTTG	15184	7592	3916	0.257903	4.68851	6.48478	3.45689	Cluster5
03_39	SUNI	CCTCCCTCACCTGTGG	9516	4758	2472	0.259773	4.89424	-3.17088	4.35439	Cluster19
03_39	SUNI	CCTCCCTCAGATAAGT	16016	8008	5272	0.329171	8.93096	-5.53256	3.80982	Cluster22
03_39	SUNI	CCTCCCTCATGCACTA	36520	18260	8477	0.232119	5.03667	-2.71211	0.179743	Cluster19
03_39	SUNI	CCTCCCTCATTGCGAT	36322	18161	8010	0.220528	5.29253	0.489649	3.98907	Cluster18
03_39	SUNI	CCTCCCTGTCAGTGTT	36088	18044	13983	0.38747	6.76217	-7.08429	-2.0948	Cluster21
03_39	SUNI	CCTCCCTGTCGCTAGC	2802	1401	1066	0.380443	4.55446	-5.6059	-2.59723	Cluster21
03_39	SUNI	CCTCCCTGTGGACGAT	11804	5902	4471	0.37877	7.99052	-5.85187	-1.62484	Cluster20
03_39	SUNI	CCTCCCTGTTAACTCG	17634	8817	6544	0.371101	6.54157	-6.27352	3.21413	Cluster22
03_39	SUNI	CCTCCCTGTTGGGAAC	2564	1282	895	0.349064	4.83168	-7.56213	2.31155	Cluster22
03_39	SUNI	CCTCCCTTCAGCACTA	4268	2134	1310	0.306935	6.33663	6.50159	-3.33868	Cluster14
03_39	SUNI	CCTCCCTTCCAAGTCA	28918	14459	7098	0.245453	5.72511	-0.173367	-5.78966	Cluster10
03_39	SUNI	CCTCCCTTCCGGAAAG	6396	3198	2538	0.396811	7.15426	-8.13727	-1.66612	Cluster21
03_39	SUNI	CCTCCCTTCCTGACCT	3070	1535	1197	0.389902	5.34653	-8.82794	-2.38234	Cluster21
03_39	SUNI	CCTCCCTTCCTGGAAT	18428	9214	5129	0.278326	7.17388	-6.04799	1.50121	Cluster22
03_39	SUNI	CCTCCCTTCGGATAGG	25802	12901	10136	0.392838	6.94154	-4.85924	0.448125	Cluster20
03_39	SUNI	CCTCCCTTCTTCCACG	18884	9442	3662	0.193921	6.23552	-1.52663	4.4753	Cluster19
03_39	SUNI	CCTGCTAAGGAAACTT	23064	11532	9736	0.42213	7.5088	-7.17462	-2.47202	Cluster21
03_39	SUNI	CCTGCTAAGGAGACTC	5592	2796	1732	0.309728	4.93001	-5.15408	2.20131	Cluster22
03_39	SUNI	CCTGCTAAGTGCTGAG	43448	21724	9060	0.208525	4.34097	-2.06074	1.0353	Cluster23
03_39	SUNI	CCTGCTACAAGTAATG	11620	5810	2588	0.222719	5.01036	3.94683	11.0608	Cluster24
03_39	SUNI	CCTGCTACACAGTTAC	49700	24850	12499	0.251489	5.91068	6.55301	3.22594	Cluster5
03_39	SUNI	CCTGCTACACGCTAAT	58530	29265	25207	0.430668	6.59381	3.75437	-6.83586	Cluster14
03_39	SUNI	CCTGCTACAGAGAGAA	19002	9501	6043	0.318019	6.84393	-4.55766	1.02825	Cluster20
03_39	SUNI	CCTGCTACATGGCCCA	31108	15554	12302	0.395461	6.29302	-4.49341	-1.80294	Cluster20
03_39	SUNI	CCTGCTACATTCGTCC	18150	9075	8319	0.458347	7.46309	-8.85419	2.95903	Cluster22
03_39	SUNI	CCTGCTAGTAAACCCT	12610	6305	4303	0.341237	7.14837	-5.62531	2.58493	Cluster22
03_39	SUNI	CCTGCTAGTAACGGTG	33238	16619	7748	0.233107	4.65263	-0.274228	-5.78667	Cluster10
03_39	SUNI	CCTGCTAGTCACCCGA	35916	17958	12764	0.355385	6.4768	-5.95286	-2.9068	Cluster21
03_39	SUNI	CCTGCTAGTGCTTTGA	10408	5204	4920	0.472713	12.4493	5.48445	-6.06834	Cluster14
03_39	SUNI	CCTGCTAGTTAGGCTT	7956	3978	2990	0.375817	5.33868	5.07685	-5.52156	Cluster14
03_39	SUNI	CCTGCTATCAGTCACA	23378	11689	3364	0.143896	4.27804	4.19244	10.0002	Cluster24
03_39	SUNI	CCTGCTATCCGCTCTA	18678	9339	6925	0.370757	6.95422	-7.7762	-1.814	Cluster21
03_39	SUNI	CCTGCTATCGGATGTT	15078	7539	5295	0.351174	7.82949	-7.75385	1.81285	Cluster23
03_39	SUNI	CCTGCTATCTTACTCA	27770	13885	8483	0.305474	6.52906	5.06603	12.9702	Cluster24
03_39	SUNI	CCTGGGAAGTACCCAT	33702	16851	10269	0.3047	5.72638	-1.02799	-8.31397	Cluster9
03_39	SUNI	CCTGGGACAAATTCCG	40164	20082	14182	0.353102	6.08812	-7.05187	-1.44372	Cluster21
03_39	SUNI	CCTGGGACAATGAAAC	12252	6126	4641	0.378795	8.13174	-3.21821	2.64532	Cluster23
03_39	SUNI	CCTGGGACAATTCAGC	17232	8616	4987	0.289403	8.24785	-4.31723	3.42708	Cluster23
03_39	SUNI	CCTGGGACAGAGAGAA	5210	2605	2770	0.53167	9.30422	4.33703	-6.70119	Cluster14
03_39	SUNI	CCTGGGACAGCAGGTA	31348	15674	14652	0.467398	10.3805	4.21916	-6.80548	Cluster14
03_39	SUNI	CCTGGGACAGTAACGG	16366	8183	4097	0.250336	6.36539	5.37746	10.9542	Cluster24
03_39	SUNI	CCTGGGACAGTCAGCC	33824	16912	13244	0.391556	6.51293	-7.72623	-2.20531	Cluster21
03_39	SUNI	CCTGGGACATTAGCAC	17384	8692	4428	0.254717	4.73076	0.212012	-5.61842	Cluster10
03_39	SUNI	CCTGGGAGTAGGTCTT	20772	10386	4902	0.235991	8.00417	-4.17815	1.40442	Cluster23
03_39	SUNI	CCTGGGAGTATCTGCA	22428	11214	11486	0.512128	8.94756	-9.32348	-1.59912	Cluster21
03_39	SUNI	CCTGGGAGTCATAAGA	28926	14463	11809	0.408249	6.28061	-7.21675	-1.22368	Cluster21
03_39	SUNI	CCTGGGAGTGATAGAT	68796	34398	21538	0.313071	5.47186	7.19637	3.89149	Cluster5
03_39	SUNI	CCTGGGAGTGGACCAA	12920	6460	4070	0.315015	6.55167	-8.38077	1.10048	Cluster23
03_39	SUNI	CCTGGGAGTTACTTTC	14942	7471	5212	0.348815	5.90577	-8.02081	1.54623	Cluster22
03_39	SUNI	CCTGGGAGTTTGAAGA	32054	16027	15069	0.470113	7.37698	-8.51561	-2.14173	Cluster21
03_39	SUNI	CCTGGGATCCAAACCA	40914	20457	11636	0.284401	6.09222	5.59558	-5.80124	Cluster14
03_39	SUNI	CCTGGGATCCCGAAGC	24620	12310	11083	0.450162	8.95318	0.097011	-5.5682	Cluster10
03_39	SUNI	CCTGGGATCGTTCAGA	19578	9789	6932	0.354071	7.32469	4.7317	12.6224	Cluster24
03_39	SUNI	CCTGGGATCTGAGTAC	25498	12749	7771	0.304769	6.60349	-6.29846	-0.814246	Cluster20
03_39	SUNI	CCTTAATAGATGTTCC	36672	18336	12047	0.328507	5.62295	-5.9566	-2.63376	Cluster21
03_39	SUNI	CCTTAATAGCGATACG	29696	14848	10803	0.363786	6.60416	-7.27859	0.810256	Cluster22
03_39	SUNI	CCTTAATAGTGAGTGC	11666	5833	4038	0.346134	5.46511	-7.13481	2.49131	Cluster22
03_39	SUNI	CCTTAATCAGCGTAGA	21476	10738	11279	0.525191	10.3607	-8.65458	-0.744002	Cluster21
03_39	SUNI	CCTTAATGTTCTTAGG	41930	20965	21513	0.513069	8.6406	5.09479	-6.0494	Cluster14
03_39	SUNI	CCTTAATTCTTCAGAG	28244	14122	7478	0.264764	7.68837	0.113813	-5.32719	Cluster10
03_39	SUNI	CCTTGCAAGAAGAGTG	14638	7319	5111	0.34916	7.71722	-5.6625	2.78257	Cluster22
03_39	SUNI	CCTTGCAAGATCACCT	33808	16904	16125	0.476958	8.90666	-8.36208	-1.85267	Cluster21
03_39	SUNI	CCTTGCAAGCGTTAGG	12220	6110	4835	0.395663	8.20996	5.25049	10.8087	Cluster24
03_39	SUNI	CCTTGCAAGGCTCAGA	23038	11519	3538	0.153572	6.53807	4.25357	9.72213	Cluster24
03_39	SUNI	CCTTGCACAGAAAGAG	23562	11781	10822	0.459299	10.7947	3.45095	-7.64819	Cluster14
03_39	SUNI	CCTTGCAGTATGGATA	19922	9961	9466	0.475153	9.4235	-9.63403	0.214062	Cluster22
03_39	SUNI	CCTTGCAGTCCATTGA	50428	25214	23768	0.471325	8.3233	4.20214	-6.60843	Cluster14
03_39	SUNI	CCTTGCAGTCGATAGG	17754	8877	7151	0.402782	6.25693	5.33238	-5.24809	Cluster14
03_39	SUNI	CCTTGCAGTCGCTAGC	2558	1279	1020	0.398749	5.16832	-4.9549	0.0239324	Cluster1
03_39	SUNI	CCTTGCAGTGTGACCC	23814	11907	9496	0.398757	7.22853	-8.14832	-0.480123	Cluster22
03_39	SUNI	CCTTGCATCGAGGTCC	3346	1673	1466	0.438135	6.43564	3.5085	-8.04436	Cluster15
03_39	SUNI	CCTTGCATCTATCCTA	18578	9289	5417	0.291581	6.16613	4.0117	11.9087	Cluster24
03_39	SUNI	CCTTGCATCTCTATCA	34618	17309	16070	0.464209	8.18702	4.97173	-6.0785	Cluster14
03_39	SUNI	CCTTGCATCTTTCGAT	24702	12351	11754	0.475832	8.70586	-1.1615	-7.97417	Cluster9
03_39	SUNI	CCTTGGTAGCAACGGT	75688	37844	19490	0.257504	4.09523	6.80666	3.36193	Cluster5
03_39	SUNI	CCTTGGTAGCTGAGGT	43260	21630	11340	0.262136	4.69795	-4.52747	0.123261	Cluster20
03_39	SUNI	CCTTGGTAGGACCGAT	16422	8211	5322	0.324077	5.42487	-4.63625	-1.76605	Cluster20
03_39	SUNI	CCTTGGTAGTCAACTC	18518	9259	4184	0.225942	4.61302	10.5362	0.0297059	Cluster3
03_39	SUNI	CCTTGGTAGTGAAACT	27708	13854	13011	0.469576	8.98975	-7.85463	-2.1886	Cluster21
03_39	SUNI	CCTTGGTCAAACCCTA	4502	2251	1491	0.331186	6.01902	-7.05927	-1.52061	Cluster23
03_39	SUNI	CCTTGGTCAAGTCCTA	64840	32420	17321	0.267134	4.29451	-4.88657	-3.05334	Cluster21
03_39	SUNI	CCTTGGTCACATAAAG	28692	14346	10972	0.382406	7.45135	-5.93417	-1.60287	Cluster21
03_39	SUNI	CCTTGGTCACGATATC	36078	18039	13272	0.36787	6.21506	5.63726	-5.1228	Cluster14
03_39	SUNI	CCTTGGTCAGAACAGC	4408	2204	1477	0.335073	6.85149	-5.41734	0.392573	Cluster23
03_39	SUNI	CCTTGGTCAGTATCTG	28216	14108	10226	0.362418	6.89087	-7.63626	0.9779	Cluster22
03_39	SUNI	CCTTGGTCATGGCCGT	22020	11010	5441	0.247094	7.01556	5.28284	-6.92451	Cluster14
03_39	SUNI	CCTTGGTCATTCGTCC	21096	10548	6873	0.325796	6.42554	-7.23245	0.428649	Cluster22
03_39	SUNI	CCTTGGTGTAAGCCTT	14760	7380	5711	0.386924	8.98116	-6.93655	-0.829063	Cluster20
03_39	SUNI	CCTTGGTGTGCGTAGA	29662	14831	10441	0.351999	5.62365	-5.37537	-2.86982	Cluster21
03_39	SUNI	CCTTGGTGTGGAAAGA	29454	14727	11299	0.383615	6.20648	0.0897054	-5.95444	Cluster10
03_39	SUNI	CCTTGGTGTTCCTATT	16858	8429	6311	0.374362	9.6757	-0.0857791	-5.80375	Cluster10
03_39	SUNI	CCTTGGTTCAGTCAAC	33354	16677	8790	0.263537	5.41565	5.40167	-5.73782	Cluster14
03_39	SUNI	CCTTGGTTCATCGCCT	5498	2749	1373	0.249727	6.9505	3.68301	-8.55052	Cluster15
03_39	SUNI	CCTTGGTTCCTCCTGA	18966	9483	3958	0.208689	4.91502	-3.05068	0.746865	Cluster19
03_39	SUNI	CCTTGGTTCGGTAGGA	39094	19547	23308	0.596204	11.0589	3.5762	-7.24405	Cluster14
03_39	SUNI	CCTTGGTTCGTCGCAG	56782	28391	26122	0.46004	7.57036	5.4658	-5.67619	Cluster14
03_39	SUNI	CCTTGGTTCTGGAAGG	20772	10386	5656	0.27229	4.56698	5.84028	-1.12212	Cluster7
03_39	SUNI	CGAGTTAAGAACGTCG	22028	11014	8511	0.386372	6.62537	-6.04743	-1.00119	Cluster21
03_39	SUNI	CGAGTTAAGAATACTG	37968	18984	8133	0.214207	4.5413	7.3553	3.64952	Cluster5
03_39	SUNI	CGAGTTAAGCACGTAG	23974	11987	4529	0.188913	4.47648	-1.79843	2.14943	Cluster23
03_39	SUNI	CGAGTTAAGTCAGCCC	48628	24314	23829	0.490026	7.80565	5.51035	-5.78683	Cluster14
03_39	SUNI	CGAGTTAAGTCTGCTA	23646	11823	4488	0.1898	5.15394	-3.3252	3.81953	Cluster19
03_39	SUNI	CGAGTTAAGTGCTCGC	17826	8913	5242	0.294065	5.42891	-0.0872302	-6.07964	Cluster10
03_39	SUNI	CGAGTTACAAGACACG	8750	4375	2385	0.272571	9.23492	-1.63195	5.00286	Cluster19
03_39	SUNI	CGAGTTACACGCGTTG	32254	16127	8429	0.261332	5.55979	-0.20122	-5.80197	Cluster10
03_39	SUNI	CGAGTTACACTGCTCT	50370	25185	20829	0.41352	7.51134	11.5878	-5.36529	Cluster5
03_39	SUNI	CGAGTTACAGTTCGGC	28678	14339	8559	0.298452	4.66398	-4.12009	-0.116588	Cluster20
03_39	SUNI	CGAGTTAGTAGACACG	47172	23586	19160	0.406173	7.42051	5.41016	-4.91387	Cluster14
03_39	SUNI	CGAGTTAGTATCTGCA	47440	23720	27719	0.584296	7.8877	4.51927	-6.17863	Cluster14
03_39	SUNI	CGAGTTAGTCAGTGTT	5404	2702	2206	0.408216	5.35254	5.31061	-5.76545	Cluster14
03_39	SUNI	CGAGTTAGTCATCGTA	48456	24228	14985	0.30925	7.62798	5.09888	-6.67809	Cluster14
03_39	SUNI	CGAGTTAGTGCTTGAT	10622	5311	2258	0.212578	6.21599	-2.1431	4.04573	Cluster19
03_39	SUNI	CGAGTTAGTTAAGGGC	20024	10012	4027	0.201109	7.40358	4.45978	10.1638	Cluster24
03_39	SUNI	CGAGTTATCGTTCAGA	16286	8143	2283	0.140182	5.34532	-1.00095	4.3416	Cluster19
03_39	SUNI	CGATGATAGACAGCTG	10314	5157	2965	0.287473	6.71067	-2.03654	4.54361	Cluster19
03_39	SUNI	CGATGATAGCCATTCA	21714	10857	8632	0.397532	7.26523	-9.10231	-0.580465	Cluster21
03_39	SUNI	CGATGATAGTCATACC	12772	6386	2365	0.185171	4.35644	-1.2622	3.88203	Cluster23
03_39	SUNI	CGATGATAGTTACACC	9274	4637	3921	0.422795	7.70244	-3.68325	4.447	Cluster19
03_39	SUNI	CGATGATCACCTGTGG	30270	15135	8360	0.276181	5.96589	11.5991	-5.34853	Cluster5
03_39	SUNI	CGATGATCACTGCTCT	21770	10885	6744	0.309784	5.0909	-5.29986	-0.311284	Cluster20
03_39	SUNI	CGATGATCAGGCAAGT	25286	12643	4870	0.192597	5.56312	-1.57575	4.53052	Cluster19
03_39	SUNI	CGATGATGTACTTCAG	12218	6109	3821	0.312735	5.43632	5.29534	12.2431	Cluster24
03_39	SUNI	CGATGATGTCTAAAGA	13118	6559	2820	0.214972	5.92209	3.86272	10.9517	Cluster24
03_39	SUNI	CGATGATGTGGCATAG	4446	2223	1427	0.320963	7.84536	5.18295	12.6958	Cluster24
03_39	SUNI	CGATGATGTTTCACCC	9818	4909	2079	0.211754	4.84329	-1.3772	4.03409	Cluster19
03_39	SUNI	CGATGATTCACTCCCA	21728	10864	9692	0.44606	7.65967	-9.04662	0.0459637	Cluster21
03_39	SUNI	CGATGATTCATTCTTG	27808	13904	11295	0.406178	7.65886	-9.55981	-1.15783	Cluster21
03_39	SUNI	CGATGATTCTGGGCGT	37348	18674	9616	0.25747	5.75486	-0.0526575	-5.81445	Cluster10
03_39	SUNI	CGCAATAAGAAATCTG	33132	16566	12330	0.372148	5.61535	-6.51104	-2.94897	Cluster21
03_39	SUNI	CGCAATAAGAGTAAGG	33594	16797	9211	0.274186	6.5977	-0.11709	-5.67793	Cluster10
03_39	SUNI	CGCAATAAGATTAGAC	13068	6534	5307	0.406107	9.51831	-5.8859	3.78265	Cluster22
03_39	SUNI	CGCAATAAGCCATGGA	35414	17707	14332	0.404699	6.11729	-7.64572	-3.15929	Cluster21
03_39	SUNI	CGCAATAAGGGTATCG	43058	21529	17160	0.398532	7.0859	3.70965	-7.23825	Cluster14
03_39	SUNI	CGCAATACACACATGT	26388	13194	5733	0.217258	4.77662	-1.29763	4.73318	Cluster19
03_39	SUNI	CGCAATACACATCATG	37074	18537	12333	0.332659	5.6878	-3.29778	-0.194707	Cluster20
03_39	SUNI	CGCAATACATACTGCA	28698	14349	11061	0.385428	6.63612	-7.91451	-1.27015	Cluster21
03_39	SUNI	CGCAATAGTCCCGTGA	26094	13047	8427	0.322948	5.6486	-5.24694	-2.14683	Cluster21
03_39	SUNI	CGCAATAGTCGACTGC	26282	13141	13665	0.519938	9.6954	3.79353	-7.38175	Cluster14
03_39	SUNI	CGCAATAGTGATCAGG	37542	18771	14765	0.393293	5.97451	-6.45283	-3.05683	Cluster21
03_39	SUNI	CGCAATATCGTCTAGA	9072	4536	2541	0.280093	7.45412	-1.70555	4.61817	Cluster19
03_39	SUNI	CGCAATATCTGCGTCT	29986	14993	12415	0.414027	7.64076	-9.13114	0.85353	Cluster22
03_39	SUNI	CGCACAGAGTGCAACG	12414	6207	3766	0.303367	5.90406	-5.64022	-1.16085	Cluster20
03_39	SUNI	CGCACAGCAAAGGCCA	36392	18196	14423	0.396323	7.43547	-6.29045	-2.78413	Cluster21
03_39	SUNI	CGCACAGCAAGTCTCA	3900	1950	1480	0.379487	6.87129	-8.83869	-1.09673	Cluster21
03_39	SUNI	CGCACAGCACAGAAGC	44688	22344	16135	0.361059	6.09463	-6.57576	-2.15184	Cluster21
03_39	SUNI	CGCACAGCACGGCCAT	51836	25918	23612	0.455514	6.57534	4.76313	-5.80979	Cluster14
03_39	SUNI	CGCACAGGTATGAAGT	20652	10326	7982	0.3865	6.54312	-10.1197	0.112149	Cluster22
03_39	SUNI	CGCACAGGTCAGCAAG	38698	19349	16525	0.427025	8.09796	-8.64133	-0.0697561	Cluster22
03_39	SUNI	CGCACAGGTCTGCACG	20032	10016	9142	0.45637	8.49712	-9.54101	-1.83494	Cluster21
03_39	SUNI	CGCACAGGTGGACTGA	35926	17963	12299	0.342343	5.87016	-9.04792	-2.08437	Cluster21
03_39	SUNI	CGCACAGGTGTTAGAA	15658	7829	6585	0.420552	8.46705	-7.95319	0.255836	Cluster20
03_39	SUNI	CGCACAGGTTAACCAC	15286	7643	6274	0.410441	7.74781	-7.65254	3.83504	Cluster22
03_39	SUNI	CGCACAGTCAGGAAGC	17234	8617	5828	0.338169	9.14249	-5.70587	4.05937	Cluster22
03_39	SUNI	CGCACAGTCCACGGCA	43350	21675	9718	0.224175	6.62508	6.36994	1.2543	Cluster6
03_39	SUNI	CGCACAGTCCGTTTCG	29950	14975	6332	0.211419	6.04204	4.50414	11.0621	Cluster24
03_39	SUNI	CGCACAGTCCTGACCT	40278	20139	10808	0.268335	5.79983	-6.59894	0.924006	Cluster22
03_39	SUNI	CGCACAGTCGTATAGC	40462	20231	13950	0.344768	6.15574	-7.23134	-1.71579	Cluster21
03_39	SUNI	CGCAGGTAGAGCCTGA	24848	12424	10584	0.42595	7.64455	-9.17851	0.337115	Cluster22
03_39	SUNI	CGCAGGTAGCTCCATA	13838	6919	6089	0.44002	8.61156	-6.6037	2.45235	Cluster22
03_39	SUNI	CGCAGGTAGTACCACT	13990	6995	4122	0.294639	6.13514	-2.41018	3.63986	Cluster19
03_39	SUNI	CGCAGGTAGTATCTGC	15168	7584	4650	0.306566	5.72192	-4.10772	1.6918	Cluster19
03_39	SUNI	CGCAGGTAGTTTGGAA	13784	6892	4480	0.325015	7.09061	-4.70873	3.11283	Cluster22
03_39	SUNI	CGCAGGTCAAATTCCG	18106	9053	5506	0.304098	7.72972	-7.29421	1.89043	Cluster22
03_39	SUNI	CGCAGGTCAAGCGGTA	65562	32781	24238	0.369696	5.85814	-4.86194	-1.92951	Cluster21
03_39	SUNI	CGCAGGTCACTGCTCT	41726	20863	15294	0.366534	5.96537	-5.96411	-3.07661	Cluster21
03_39	SUNI	CGCAGGTCATTTGGCA	13648	6824	6043	0.442775	8.49649	-6.9498	2.9232	Cluster22
03_39	SUNI	CGCAGGTGTAACGTAA	18796	9398	6425	0.341828	6.35553	-8.03491	-0.270378	Cluster22
03_39	SUNI	CGCAGGTGTAGACGCA	28244	14122	12147	0.430074	6.84199	-8.42496	-1.34231	Cluster21
03_39	SUNI	CGCAGGTGTGCTGAAG	14730	7365	2056	0.139579	5.62121	3.99512	9.43722	Cluster24
03_39	SUNI	CGCAGGTGTGGTACTT	35508	17754	13912	0.391799	6.36843	-7.82691	-1.41615	Cluster21
03_39	SUNI	CGCAGGTGTTACCACA	19710	9855	5208	0.264231	7.01794	5.35771	-7.24249	Cluster14
03_39	SUNI	CGCAGGTGTTCAGAAA	18920	9460	8953	0.473203	8.49704	-8.7296	-1.01954	Cluster21
03_39	SUNI	CGCAGGTTCCATAACG	59996	29998	16229	0.270501	5.97786	4.65513	-6.14288	Cluster14
03_39	SUNI	CGCAGGTTCTCGGCGA	39246	19623	17216	0.438669	7.61602	5.57751	12.9541	Cluster24
03_39	SUNI	CGCGCAAAGCGTTAGG	12602	6301	2944	0.233614	5.70597	-3.70923	2.29317	Cluster19
03_39	SUNI	CGCGCAAAGGAAGGTA	31202	15601	9317	0.298603	4.68707	-5.03001	-1.07688	Cluster21
03_39	SUNI	CGCGCAACAATAGTGA	16434	8217	7169	0.43623	8.41233	-6.35577	0.398816	Cluster22
03_39	SUNI	CGCGCAACAATGGCAG	14492	7246	5986	0.413055	7.47955	-5.78757	1.93999	Cluster22
03_39	SUNI	CGCGCAAGTCAGTGCC	16664	8332	2528	0.151704	5.31959	4.28837	9.9344	Cluster24
03_39	SUNI	CGCGCAAGTCCTCAGG	9094	4547	3002	0.330108	6.31496	-3.32331	2.70813	Cluster19
03_39	SUNI	CGCGCAAGTGGCCTCA	14646	7323	8052	0.549775	10.3085	-8.50904	1.55011	Cluster22
03_39	SUNI	CGCGCAAGTTTAGAAG	44514	22257	16140	0.362583	5.43519	-7.13691	-3.27467	Cluster21
03_39	SUNI	CGCGCAATCGATGTAC	6150	3075	2229	0.362439	5.87459	-7.96389	-1.61028	Cluster21
03_39	SUNI	CGCGCAATCGATGTGT	4048	2024	2071	0.511611	10.1243	-9.11155	0.378681	Cluster22
03_39	SUNI	CGCGCAATCGGATCGC	2540	1270	1054	0.414961	4.93069	-8.9423	-1.90777	Cluster21
03_39	SUNI	CGCGCAATCGGTCGAC	6378	3189	2378	0.372844	6.91352	-8.09781	-2.06129	Cluster21
03_39	SUNI	CGCGCAATCTGACATG	2420	1210	990	0.409091	4.17822	-7.61013	2.44293	Cluster22
03_39	SUNI	CGCTAGGAGACCCTAT	13208	6604	1915	0.144988	4.32279	-4.42689	-0.259362	Cluster23
03_39	SUNI	CGCTAGGAGAGCTCCC	19018	9509	4783	0.251499	5.71336	-2.46735	2.11846	Cluster23
03_39	SUNI	CGCTAGGAGAGCTGTG	3302	1651	1667	0.504846	7.16832	4.65266	-8.47961	Cluster15
03_39	SUNI	CGCTAGGAGCAGGAGG	32412	16206	16473	0.508238	8.83073	3.86478	-6.75272	Cluster14
03_39	SUNI	CGCTAGGAGCGTCTGC	22560	11280	4968	0.220213	6.31932	5.12394	10.3066	Cluster24
03_39	SUNI	CGCTAGGAGGATTTGA	26030	13015	10583	0.406569	6.93337	-6.3869	-0.873516	Cluster20
03_39	SUNI	CGCTAGGAGGTGTCGA	11314	5657	5526	0.488421	10.4196	-9.03981	2.47406	Cluster22
03_39	SUNI	CGCTAGGAGGTTCGTT	38480	19240	10307	0.267853	6.01465	4.79894	-5.89998	Cluster14
03_39	SUNI	CGCTAGGAGTCGTATC	62128	31064	14323	0.23054	4.07116	6.62044	3.20736	Cluster5
03_39	SUNI	CGCTAGGCAACATAAG	41366	20683	5977	0.144491	4.25174	4.86539	9.73155	Cluster24
03_39	SUNI	CGCTAGGCAGGCAAGT	45286	22643	22049	0.486883	9.05032	5.32367	-5.68115	Cluster14
03_39	SUNI	CGCTAGGCATGGCCTG	30694	15347	14635	0.476803	7.96056	-8.6714	-2.37076	Cluster21
03_39	SUNI	CGCTAGGGTACTTCAG	5672	2836	1995	0.351728	6.18177	-5.45857	4.02852	Cluster22
03_39	SUNI	CGCTAGGGTGGTACTT	36140	18070	15574	0.430935	6.9406	-8.58724	-2.12354	Cluster21
03_39	SUNI	CGCTAGGGTTACCACA	15924	7962	5042	0.316629	6.27427	-3.47179	-0.0496996	Cluster19
03_39	SUNI	CGCTAGGTCCCAATAG	23600	11800	6746	0.285847	8.63207	-0.221949	-5.65742	Cluster10
03_39	SUNI	CGCTAGGTCGCACCGA	25650	12825	8005	0.312086	7.84477	5.50598	10.9009	Cluster24
03_39	SUNI	CGCTAGGTCTCTGTTA	33032	16516	14592	0.441753	9.99206	3.82416	-7.19598	Cluster14
03_39	SUNI	CGCTAGGTCTTGTCAT	26920	13460	4048	0.150371	5.63332	3.90146	10.1487	Cluster24
03_39	SUNI	CGCTATCAGAAAGCAG	20256	10128	4574	0.22581	6.48065	-1.36173	1.28218	Cluster23
03_39	SUNI	CGCTATCAGAGCAGCT	43284	21642	14171	0.327396	7.40553	0.30698	-5.28066	Cluster10
03_39	SUNI	CGCTATCAGATCTAAG	40616	20308	10924	0.268958	4.12863	-3.87241	0.251196	Cluster20
03_39	SUNI	CGCTATCAGCGCATTT	15472	7736	4588	0.296536	6.80544	2.88047	6.49824	Cluster18
03_39	SUNI	CGCTATCAGCTATCCA	22136	11068	8538	0.385707	6.17913	3.40534	-6.93415	Cluster14
03_39	SUNI	CGCTATCAGGCAATTA	36882	18441	4582	0.124234	5.24241	4.25809	10.1365	Cluster24
03_39	SUNI	CGCTATCAGTAGAAGG	19610	9805	8162	0.416216	10.0378	3.55557	-8.00133	Cluster15
03_39	SUNI	CGCTATCCAGGTGGTA	15630	7815	4107	0.262764	6.97229	-2.1542	3.76812	Cluster19
03_39	SUNI	CGCTATCCAGTTCGGC	12378	6189	4550	0.367588	6.44127	-5.62417	1.99687	Cluster22
03_39	SUNI	CGCTATCGTGCCCTAG	27190	13595	12936	0.475763	8.52061	-9.15386	0.0566335	Cluster22
03_39	SUNI	CGCTATCGTTCTGAAC	49486	24743	19127	0.386513	4.79484	-7.27687	-2.85458	Cluster21
03_39	SUNI	CGCTATCTCCTCAAGA	22218	11109	7636	0.343685	5.93327	-7.30182	0.63953	Cluster22
03_39	SUNI	CGCTGGAAGGAGTAGA	2940	1470	1215	0.413265	6.23762	-5.50873	2.39437	Cluster19
03_39	SUNI	CGCTGGAAGTGCACAG	39018	19509	14657	0.375647	8.05781	4.48459	-6.64379	Cluster14
03_39	SUNI	CGCTGGACAACGGGTA	60824	30412	15407	0.253305	4.59803	-2.86199	1.15307	Cluster19
03_39	SUNI	CGCTGGACAAGTCTCA	20282	10141	7282	0.359038	8.72719	-3.98516	4.08871	Cluster19
03_39	SUNI	CGCTGGACAATCCATG	27494	13747	10209	0.371317	8.34578	5.79333	-5.09433	Cluster14
03_39	SUNI	CGCTGGACACTAGGAG	71184	35592	18006	0.25295	4.0209	6.81206	2.95486	Cluster5
03_39	SUNI	CGCTGGACATCATGTG	40508	20254	12694	0.31337	5.19151	-4.34024	1.01605	Cluster20
03_39	SUNI	CGCTGGACATCCTCGT	26318	13159	5374	0.204195	5.09459	-8.58208	1.32839	Cluster22
03_39	SUNI	CGCTGGAGTAACGGCA	45380	22690	19703	0.434178	6.55168	5.2645	-5.68354	Cluster14
03_39	SUNI	CGCTGGAGTCCGGTAC	36320	18160	15453	0.425468	7.18932	-7.52517	-2.26638	Cluster21
03_39	SUNI	CGCTGGAGTGACAAGC	21304	10652	4878	0.228971	5.8279	3.71475	11.3692	Cluster24
03_39	SUNI	CGCTGGAGTTAACTCG	5518	2759	1530	0.277274	6.9901	6.3305	-0.141277	Cluster7
03_39	SUNI	CGCTGGAGTTGGGAAC	14304	7152	3773	0.263772	5.28766	6.03635	-0.607361	Cluster7
03_39	SUNI	CGCTGGATCCTGGGAC	23292	11646	4862	0.208741	4.91803	-2.36042	3.13605	Cluster19
03_39	SUNI	CGCTGGATCGCGGCAT	39728	19864	13586	0.341975	5.47296	-0.0591419	-6.04946	Cluster10
03_39	SUNI	CGCTGGATCTCATATC	51816	25908	20343	0.392601	5.52464	5.48222	-5.40536	Cluster14
03_39	SUNI	CGCTGGATCTTCATAC	27272	13636	5041	0.184842	4.60262	-2.86792	2.79663	Cluster19
03_39	SUNI	CGGACCACACAGCCAC	20118	10059	8392	0.417139	6.92115	-4.18674	1.24138	Cluster20
03_39	SUNI	CGGACCACACCGAATT	2222	1111	724	0.325833	4.83168	1.66778	1.51612	Cluster23
03_39	SUNI	CGGACCACATCATAGC	41560	20780	15286	0.367806	7.39187	5.85358	-5.37948	Cluster14
03_39	SUNI	CGGACCACATGATCGT	9578	4789	3572	0.372938	15.2228	-4.20242	4.95852	Cluster19
03_39	SUNI	CGGACCACATGGATGG	57092	28546	28995	0.507864	8.35923	3.51277	-7.16723	Cluster14
03_39	SUNI	CGGACCAGTCTAAAGA	16964	8482	3106	0.183094	5.12844	-1.26799	-9.45561	Cluster9
03_39	SUNI	CGGACCATCAGGTCTA	15518	7759	3378	0.217683	5.80136	-2.73364	3.40409	Cluster19
03_39	SUNI	CGGACCATCAGTCACA	35254	17627	12415	0.352159	5.8177	-4.76031	-1.63755	Cluster21
03_39	SUNI	CGGACCATCATGTTCT	55056	27528	25744	0.467597	7.26259	5.53836	-5.82902	Cluster14
03_39	SUNI	CGGACCATCCAGGGAA	36624	18312	8346	0.227883	6.32444	-5.6612	1.63699	Cluster22
03_39	SUNI	CGGACCATCCCTAAAG	21808	10904	8555	0.392287	9.78196	5.86235	12.1964	Cluster24
03_39	SUNI	CGGACCATCGCGCTGA	13960	6980	2773	0.198639	5.93033	-1.2948	4.59869	Cluster19
03_39	SUNI	CGGACCATCTCAGATG	29748	14874	10958	0.368361	6.75465	-8.46959	0.156159	Cluster22
03_39	SUNI	CGGACTGAGACAGCTG	8018	4009	2108	0.262908	6.40111	-2.67965	3.17882	Cluster19
03_39	SUNI	CGGACTGAGATTCCGT	34396	17198	10601	0.308204	4.79373	-8.13049	-1.47745	Cluster21
03_39	SUNI	CGGACTGAGCAGGACT	25062	12531	4516	0.180193	5.84523	4.82694	9.412	Cluster24
03_39	SUNI	CGGACTGAGCTATCCA	20428	10214	2904	0.142158	5.44022	4.11028	9.43746	Cluster24
03_39	SUNI	CGGACTGAGTACCACT	34776	17388	9016	0.259259	5.00727	-5.40874	-1.57844	Cluster20
03_39	SUNI	CGGACTGCAAACGACG	7860	3930	1554	0.19771	4.26504	4.93762	-2.09657	Cluster7
03_39	SUNI	CGGACTGCAAAGGTCG	77298	38649	18678	0.241636	4.99496	10.5668	0.754822	Cluster5
03_39	SUNI	CGGACTGCACAAACGG	6644	3322	1137	0.171132	5.16832	-2.04132	2.31672	Cluster23
03_39	SUNI	CGGACTGCAGCAACAG	24974	12487	9467	0.379074	6.77356	-8.34255	-1.97187	Cluster21
03_39	SUNI	CGGACTGGTATTCTTC	22162	11081	6010	0.271185	5.46	6.21605	11.8326	Cluster24
03_39	SUNI	CGGACTGGTCAGAGTG	42842	21421	11929	0.278442	5.27897	-4.1741	1.5383	Cluster19
03_39	SUNI	CGGACTGGTGGAAGCT	22404	11202	7480	0.333869	5.46813	-6.58218	2.0254	Cluster22
03_39	SUNI	CGGACTGGTTGAATAG	67168	33584	23078	0.343586	5.2444	-5.60944	-3.27986	Cluster21
03_39	SUNI	CGGACTGTCCAGTTAG	27482	13741	6337	0.230587	4.44583	-2.13021	1.17109	Cluster23
03_39	SUNI	CGGACTGTCGCAAACT	83968	41984	30280	0.360614	5.30372	4.35	-6.35845	Cluster14
03_39	SUNI	CGGACTGTCGGAGTTT	27010	13505	12075	0.447057	9.37437	5.75642	-5.0518	Cluster14
03_39	SUNI	CGGACTGTCTCTATCA	25624	12812	11431	0.446105	6.92705	-9.01474	-1.45631	Cluster21
03_39	SUNI	CGGACTGTCTTCGTTA	60500	30250	17704	0.292628	5.87893	6.63902	3.06806	Cluster5
03_39	SUNI	CGGTGCAAGAAATCTG	40494	20247	10262	0.25342	5.54658	6.03213	1.92067	Cluster6
03_39	SUNI	CGGTGCAAGAACTAAC	33176	16588	10328	0.311309	5.30488	-8.19852	-0.917676	Cluster21
03_39	SUNI	CGGTGCAAGATGCGAC	19772	9886	10419	0.526957	9.80277	-9.40127	1.41156	Cluster22
03_39	SUNI	CGGTGCAAGTCGTGAG	16186	8093	5718	0.353268	7.06361	-1.90968	1.09013	Cluster23
03_39	SUNI	CGGTGCAAGTTTGGAA	24712	12356	10623	0.429872	6.4536	-8.48576	-0.0573519	Cluster21
03_39	SUNI	CGGTGCACAATCATCG	39188	19594	20729	0.528963	8.65024	3.1776	-7.99601	Cluster15
03_39	SUNI	CGGTGCACAGCGTGAA	13784	6892	3971	0.288088	8.91545	-4.69266	3.78903	Cluster19
03_39	SUNI	CGGTGCAGTAAGGTCG	36036	18018	14605	0.405289	7.79386	-1.33762	-8.27028	Cluster9
03_39	SUNI	CGGTGCAGTCCTTATT	24010	12005	5421	0.225781	6.26856	-2.11173	3.38506	Cluster19
03_39	SUNI	CGGTGCAGTCTGGGCT	67922	33961	33180	0.488502	7.84154	2.40949	-7.98002	Cluster15
03_39	SUNI	CGGTGCAGTGTCTACA	80746	40373	22698	0.281104	5.37418	6.33844	2.97044	Cluster5
03_39	SUNI	CGGTGCAGTTTAAGGA	33738	16869	13379	0.396556	6.94682	-8.05276	-1.02278	Cluster21
03_39	SUNI	CGGTGCAGTTTCGTTT	26744	13372	10525	0.393546	7.966	-5.93314	0.585692	Cluster20
03_39	SUNI	CGGTGCATCAAGAGAT	41330	20665	17517	0.423833	6.58809	-7.94877	-2.75511	Cluster21
03_39	SUNI	CGGTGCATCCACCTAC	22068	11034	2669	0.120944	5.14851	3.85749	9.69005	Cluster24
03_39	SUNI	CGGTGCATCCGGGCAT	21444	10722	7878	0.367375	6.54849	-7.18416	-2.75981	Cluster21
03_39	SUNI	CGGTGCATCGCCAGAC	19814	9907	7280	0.367417	7.07983	-5.36469	2.78269	Cluster22
03_39	SUNI	CGGTGCATCGGATGTT	30286	15143	12405	0.409595	7.05899	-7.42083	-1.07151	Cluster21
03_39	SUNI	CGGTGCATCTCCTTAA	2702	1351	1320	0.488527	7.18812	-7.18867	1.5276	Cluster22
03_39	SUNI	CGGTGCATCTGTAGAC	11158	5579	4227	0.378831	8.62922	-4.93508	2.2987	Cluster19
03_39	SUNI	CGTAAACAGAAATACC	4744	2372	1658	0.349494	5.1242	11.8219	0.751179	Cluster3
03_39	SUNI	CGTAAACAGAACGCCA	5964	2982	1674	0.280684	6.30185	-5.56323	4.49849	Cluster19
03_39	SUNI	CGTAAACAGCCTTTGA	33502	16751	15480	0.462062	8.67012	5.73799	-5.40771	Cluster14
03_39	SUNI	CGTAAACAGCGCCTAC	45490	22745	18849	0.414355	8.78427	4.69937	-6.70844	Cluster14
03_39	SUNI	CGTAAACAGCTCCATA	14860	7430	3738	0.251548	6.62967	5.44499	10.9671	Cluster24
03_39	SUNI	CGTAAACAGCTGGAGT	33204	16602	11260	0.339116	6.42157	-4.19287	-1.57167	Cluster20
03_39	SUNI	CGTAAACAGTACAGAT	16440	8220	4414	0.268491	6.22837	4.3133	11.7195	Cluster24
03_39	SUNI	CGTAAACAGTAGAAGG	23848	11924	8934	0.374623	7.03993	-6.66985	-0.494291	Cluster21
03_39	SUNI	CGTAAACAGTATGCTC	29066	14533	10504	0.361384	5.39982	-4.5575	-1.0265	Cluster20
03_39	SUNI	CGTAAACAGTTACCAC	18088	9044	4461	0.246628	6.0574	5.02636	10.473	Cluster24
03_39	SUNI	CGTAAACCAAAGCTGG	14170	7085	4689	0.33091	8.35852	3.74619	11.9375	Cluster24
03_39	SUNI	CGTAAACCAATAGCGG	21722	10861	8487	0.39071	7.11261	-5.80138	-1.42402	Cluster21
03_39	SUNI	CGTAAACCACCAAGGA	28022	14011	7805	0.278531	6.11314	-4.06704	0.206967	Cluster20
03_39	SUNI	CGTAAACCACTGTCAA	36132	18066	5650	0.156371	5.35818	-1.6013	2.41655	Cluster23
03_39	SUNI	CGTAAACGTAGAAAGG	6342	3171	1677	0.264428	6.87129	-1.5201	3.01135	Cluster23
03_39	SUNI	CGTAAACGTCACTCTC	29606	14803	11863	0.400696	5.20256	-6.79091	-1.53471	Cluster20
03_39	SUNI	CGTAAACGTCGATAGG	45520	22760	17060	0.37478	7.74131	5.71437	-4.87964	Cluster14
03_39	SUNI	CGTAAACGTTCATTTC	38442	19221	9058	0.235628	5.46281	5.72154	1.9248	Cluster6
03_39	SUNI	CGTAAACGTTGCAGAG	18510	9255	8129	0.439168	8.18783	-4.58563	-0.984246	Cluster20
03_39	SUNI	CGTAAACGTTTGCGAT	18572	9286	7888	0.424725	7.0926	-9.67424	0.820264	Cluster22
03_39	SUNI	CGTAAACGTTTGTGAC	9648	4824	3306	0.342662	5.55203	-6.66805	1.85808	Cluster22
03_39	SUNI	CGTAAACTCACTTACT	24602	12301	10093	0.410251	8.37647	-7.04729	-0.479865	Cluster21
03_39	SUNI	CGTAAACTCCAACGCG	14388	7194	3900	0.271059	6.93491	-1.1442	3.01074	Cluster23
03_39	SUNI	CGTAAACTCCCTAAAG	36728	18364	14249	0.38796	7.18679	-5.80322	-3.0177	Cluster21
03_39	SUNI	CGTAAACTCGACGGAA	34556	17278	9479	0.274308	8.52705	-1.35088	-8.69617	Cluster9
03_39	SUNI	CGTAAACTCGCTATTT	19016	9508	6335	0.333141	5.89006	-7.18437	1.29598	Cluster22
03_39	SUNI	CGTACAACAATGGTCT	33942	16971	13225	0.389635	7.01533	4.59557	-6.3439	Cluster14
03_39	SUNI	CGTACAACAGCTTACA	74778	37389	16815	0.224866	4.21003	6.74269	3.1826	Cluster5
03_39	SUNI	CGTACAACAGTATCTG	2966	1483	1293	0.435941	5.86139	-9.59137	-1.51442	Cluster21
03_39	SUNI	CGTACAACATGGATGG	3846	1923	1342	0.348934	4.47697	5.30312	-4.76721	Cluster14
03_39	SUNI	CGTACAAGTCGCTAGC	20180	10090	5281	0.261695	6.12111	-2.19801	3.46246	Cluster19
03_39	SUNI	CGTACAAGTGCGCATC	26706	13353	11170	0.418258	7.46382	0.0555323	-5.73209	Cluster10
03_39	SUNI	CGTACAAGTGGTCGAA	26314	13157	12596	0.478681	8.02573	-9.48443	1.75161	Cluster22
03_39	SUNI	CGTACAATCAATTGGC	24464	12232	8147	0.33302	5.55894	-6.90657	0.480879	Cluster22
03_39	SUNI	CGTACAATCCACACCT	32266	16133	13483	0.41787	6.78099	-8.69546	-0.932154	Cluster21
03_39	SUNI	CGTACAATCGCTTGAA	13936	6968	4796	0.344145	6.85997	-2.90769	3.91029	Cluster19
03_39	SUNI	CGTACAATCTCTTCTC	29674	14837	10391	0.350172	5.14471	-5.23269	-2.76795	Cluster21
03_39	SUNI	CGTGGCAAGAGGTGGG	22920	11460	8160	0.356021	6.5401	-4.73436	-0.203396	Cluster20
03_39	SUNI	CGTGGCAAGATTGACA	45342	22671	22841	0.503749	8.8541	3.95601	-6.74356	Cluster14
03_39	SUNI	CGTGGCAAGCCTATAC	24744	12372	4957	0.200331	4.9505	-3.49121	4.80634	Cluster19
03_39	SUNI	CGTGGCAAGGTACTCT	11332	5666	4263	0.376191	8.97546	-5.80811	4.14401	Cluster22
03_39	SUNI	CGTGGCAAGTCCGATT	12476	6238	3408	0.273164	10.6521	-5.1255	3.70051	Cluster22
03_39	SUNI	CGTGGCAAGTGCCCTG	19014	9507	6154	0.323656	6.66597	-8.83322	-0.339713	Cluster22
03_39	SUNI	CGTGGCACACTCAAGT	15146	7573	4454	0.294071	11.1122	-3.83663	3.38248	Cluster19
03_39	SUNI	CGTGGCACACTGAAGG	31874	15937	12539	0.393393	6.90977	-8.29328	-2.41617	Cluster21
03_39	SUNI	CGTGGCACATCCATAG	20490	10245	8416	0.410737	8.48323	-8.93594	2.21304	Cluster22
03_39	SUNI	CGTGGCACATGTATCG	77366	38683	21022	0.271721	5.91843	6.727	0.130996	Cluster1
03_39	SUNI	CGTGGCAGTAACGGCA	9100	4550	2079	0.228462	4.745	-3.94417	1.01676	Cluster18
03_39	SUNI	CGTGGCAGTAATGTGA	26322	13161	12203	0.463605	7.39305	-9.02488	-0.745297	Cluster21
03_39	SUNI	CGTGGCAGTCAGAAGC	34342	17171	8771	0.255402	5.04001	5.82838	11.2209	Cluster24
03_39	SUNI	CGTGGCAGTCGATTAC	9278	4639	2960	0.319034	7.26456	-1.45529	-8.29318	Cluster9
03_39	SUNI	CGTGGCATCATCGCCT	67770	33885	25487	0.376081	6.65811	3.31618	-7.36536	Cluster14
03_39	SUNI	CGTGGCATCGCACAAT	38086	19043	15877	0.416872	6.2526	-8.03369	-3.15326	Cluster21
03_39	SUNI	CGTGGCATCGCGCCAA	13174	6587	3239	0.245863	6.36117	4.11258	10.3349	Cluster24
03_39	SUNI	CGTTCCAAGCATTCCA	19192	9596	6767	0.352595	6.54598	-7.84863	2.12548	Cluster22
03_39	SUNI	CGTTCCAAGCCCATTA	14714	7357	5529	0.375765	7.57921	-5.7682	1.40998	Cluster22
03_39	SUNI	CGTTCCAAGCTGAAAT	37154	18577	9078	0.244334	5.0931	-7.25973	0.433173	Cluster22
03_39	SUNI	CGTTCCAAGGATGCCA	11970	5985	3661	0.305848	7.42367	-2.77763	4.25073	Cluster19
03_39	SUNI	CGTTCCAAGGTACATA	53036	26518	29726	0.560487	12.7124	3.41238	-7.35759	Cluster14
03_39	SUNI	CGTTCCAAGGTTGTGG	6738	3369	1905	0.282725	4.51922	-2.46973	1.42597	Cluster23
03_39	SUNI	CGTTCCACAAAGCATA	12316	6158	3973	0.322589	8.29542	-2.59735	4.76835	Cluster19
03_39	SUNI	CGTTCCACACAGTAGG	58396	29198	17747	0.303908	6.72057	6.18128	-2.31697	Cluster7
03_39	SUNI	CGTTCCACACGGTTAT	30456	15228	9661	0.317212	4.77625	-5.83188	-1.85071	Cluster21
03_39	SUNI	CGTTCCACACTGATTG	28512	14256	12444	0.436448	7.20916	-9.6835	-0.427342	Cluster21
03_39	SUNI	CGTTCCACATCACAGT	18304	9152	6182	0.33774	4.89408	-5.79159	-2.07587	Cluster21
03_39	SUNI	CGTTCCACATTGCACA	27138	13569	13587	0.500663	9.23328	-7.5134	-1.18492	Cluster21
03_39	SUNI	CGTTCCACATTTGTTC	13430	6715	5083	0.378481	7.21315	-6.30599	2.55505	Cluster22
03_39	SUNI	CGTTCCAGTAGCATGG	9766	4883	2896	0.296539	7.02256	-3.6307	3.62274	Cluster19
03_39	SUNI	CGTTCCAGTATCATGC	25018	12509	11200	0.447678	10.0214	5.30438	11.9435	Cluster24
03_39	SUNI	CGTTCCAGTATTCTTC	11280	5640	3644	0.32305	5.89345	4.63728	12.3602	Cluster24
03_39	SUNI	CGTTCCAGTCAGGCTC	29552	14776	9762	0.330333	6.83111	5.39401	-5.52667	Cluster14
03_39	SUNI	CGTTCCAGTCCGTGCA	31646	15823	15665	0.495007	7.83774	5.01348	-5.72472	Cluster14
03_39	SUNI	CGTTCCAGTCGGCTGT	31858	15929	8078	0.253563	4.52521	-3.7299	-2.02587	Cluster21
03_39	SUNI	CGTTCCATCCAACGCG	36700	18350	6519	0.177629	6.05768	-1.03191	3.59385	Cluster23
03_39	SUNI	CGTTCCATCCGGACTG	32016	16008	9798	0.306034	5.76789	-4.00317	-0.298554	Cluster20
03_39	SUNI	CGTTCCATCGTTTGAG	13368	6684	3368	0.251945	6.97997	8.12053	-0.594249	Cluster1
03_39	SUNI	CTAACTTAGAGCGAAA	20174	10087	10325	0.511797	9.60693	-9.77669	0.407131	Cluster22
03_39	SUNI	CTAACTTAGCGGACAT	31496	15748	12841	0.407703	6.55996	-7.11915	0.166223	Cluster22
03_39	SUNI	CTAACTTAGCGTCAAG	35092	17546	15652	0.446028	6.82409	-8.84469	-2.02932	Cluster21
03_39	SUNI	CTAACTTAGGTCACTT	17156	8578	7848	0.457449	8.19738	-9.4085	-1.17469	Cluster21
03_39	SUNI	CTAACTTAGGTCGGTA	47290	23645	12950	0.273842	4.11424	-3.88183	-2.11342	Cluster21
03_39	SUNI	CTAACTTAGTACCCAT	28776	14388	6093	0.211739	6.44847	-2.44658	3.85418	Cluster19
03_39	SUNI	CTAACTTAGTCTGTGT	20404	10202	8087	0.396344	7.09671	-6.5034	1.56489	Cluster22
03_39	SUNI	CTAACTTAGTTGCGCC	21568	10784	10296	0.477374	7.62555	5.47972	-5.92011	Cluster14
03_39	SUNI	CTAACTTCAAATTGAG	26126	13063	13609	0.520899	8.2832	5.55867	-5.33141	Cluster14
03_39	SUNI	CTAACTTCAGGGTAAC	19974	9987	6787	0.339792	7.50064	5.13889	12.2399	Cluster24
03_39	SUNI	CTAACTTGTAGCGTTT	49666	24833	15246	0.306971	5.45694	-9.32536	-1.55769	Cluster21
03_39	SUNI	CTAACTTGTATGGGTG	15712	7856	4025	0.256174	6.25177	-3.1513	3.6987	Cluster19
03_39	SUNI	CTAACTTGTGATTCCA	31860	15930	14896	0.467546	8.42875	5.44934	-6.11626	Cluster14
03_39	SUNI	CTAACTTGTGGAAGCT	32912	16456	9644	0.293024	4.86502	-7.20653	-1.58128	Cluster21
03_39	SUNI	CTAACTTGTGTGTGTT	25098	12549	12763	0.508527	9.62743	-9.48187	0.6913	Cluster22
03_39	SUNI	CTAACTTTCAAACCCA	54684	27342	13218	0.241716	6.59313	6.39865	2.97703	Cluster5
03_39	SUNI	CTAACTTTCAAGTTGC	24294	12147	10864	0.447189	7.61923	-9.05075	-0.495369	Cluster21
03_39	SUNI	CTAACTTTCCGCGATG	30520	15260	10145	0.332405	7.84621	-6.5173	-0.0409891	Cluster22
03_39	SUNI	CTAACTTTCGATAGTC	15722	7861	5020	0.319298	4.6136	3.99922	-6.66758	Cluster14
03_39	SUNI	CTAACTTTCGGATCGC	12166	6083	3580	0.294263	8.79208	-8.06795	3.36785	Cluster22
03_39	SUNI	CTAACTTTCGGTGATT	69116	34558	17741	0.256684	4.48349	6.49182	3.09638	Cluster5
03_39	SUNI	CTAACTTTCGGTTCCT	26808	13404	10760	0.401373	7.53336	-8.28163	-2.33758	Cluster21
03_39	SUNI	CTAACTTTCGTTCAGA	16060	8030	3325	0.207036	6.9967	-2.30993	4.8313	Cluster19
03_39	SUNI	CTAACTTTCTATTTCG	25290	12645	4953	0.195848	5.71776	5.54483	-6.95851	Cluster14
03_39	SUNI	CTAACTTTCTCGGCGA	42802	21401	11685	0.273001	6.15362	0.216941	-5.43986	Cluster10
03_39	SUNI	CTACAGAAGAGTGGTC	10642	5321	3321	0.312065	4.07123	-6.38751	-3.32817	Cluster21
03_39	SUNI	CTACAGACAATTCGTG	37004	18502	17419	0.470733	7.01068	-7.9162	-2.80139	Cluster21
03_39	SUNI	CTACAGACACACACAT	28448	14224	6556	0.230456	7.24778	4.63323	11.2166	Cluster24
03_39	SUNI	CTACAGACACACTAGT	13096	6548	3820	0.291692	6.95212	-2.64333	4.5285	Cluster19
03_39	SUNI	CTACAGACACATAAAG	27130	13565	12516	0.461334	8.84365	-9.04074	-0.358752	Cluster22
03_39	SUNI	CTACAGACACGTACAT	43142	21571	23279	0.53959	11.3773	2.42231	-8.37157	Cluster15
03_39	SUNI	CTACAGACAGGGAGTT	14486	7243	2912	0.201022	5.10534	-1.7066	4.38	Cluster19
03_39	SUNI	CTACAGACAGTTACAC	26972	13486	8819	0.326969	6.96725	-6.75115	-0.4211	Cluster20
03_39	SUNI	CTACAGACATCAACTG	32006	16003	8662	0.270637	5.11874	-3.4817	-0.122036	Cluster20
03_39	SUNI	CTACAGAGTAAGGTCG	20112	10056	7641	0.379922	7.65877	-0.166514	-5.78795	Cluster10
03_39	SUNI	CTACAGAGTACGACCC	4926	2463	1387	0.281567	5.28713	-2.3658	-9.46119	Cluster9
03_39	SUNI	CTACAGAGTCAGAGTG	12650	6325	5445	0.430435	10.335	-5.22163	4.49097	Cluster19
03_39	SUNI	CTACAGAGTGAATGGC	55938	27969	20949	0.374504	5.84198	-7.40624	-1.86304	Cluster21
03_39	SUNI	CTACAGAGTGGACGAT	21058	10529	7483	0.355352	7.0327	-6.58694	1.42594	Cluster22
03_39	SUNI	CTACAGAGTTGCCGCA	7394	3697	2613	0.353395	9.16859	5.22879	12.6099	Cluster24
03_39	SUNI	CTACAGATCCTATCCG	13874	6937	3589	0.258685	7.23311	-5.88694	3.38415	Cluster23
03_39	SUNI	CTACAGATCGCGATGC	33766	16883	11169	0.330777	7.32588	-3.3706	1.25576	Cluster23
03_39	SUNI	CTACAGATCGCGCTGA	96724	48362	17589	0.181847	4.24861	7.19172	2.6901	Cluster5
03_39	SUNI	CTACTTAAGAGGCGGA	51732	25866	17760	0.343308	4.81391	5.50989	-4.95214	Cluster14
03_39	SUNI	CTACTTAAGGGCATTG	20292	10146	9415	0.463976	8.69517	-9.13523	-0.0501076	Cluster22
03_39	SUNI	CTACTTAAGGTCCTCG	10094	5047	1595	0.158015	5.40594	-2.31829	4.30747	Cluster19
03_39	SUNI	CTACTTAAGTCTCCAA	42744	21372	17921	0.419264	6.20274	-8.65855	-2.08353	Cluster21
03_39	SUNI	CTACTTAAGTTCAAGA	6848	3424	1072	0.156542	4.45545	-0.46144	2.45332	Cluster23
03_39	SUNI	CTACTTACAAGCGACA	29924	14962	6831	0.228278	5.09984	-3.92036	0.593966	Cluster20
03_39	SUNI	CTACTTACAAGGAGGG	8396	4198	2575	0.306694	6.93616	-5.32071	3.20912	Cluster22
03_39	SUNI	CTACTTACACGATTAC	31252	15626	7329	0.234513	5.02695	-2.39795	3.91231	Cluster19
03_39	SUNI	CTACTTACAGGTTATC	32260	16130	11680	0.362058	5.52535	-5.14813	-2.78626	Cluster21
03_39	SUNI	CTACTTACAGTAGTCT	33636	16818	11928	0.35462	7.35194	-5.69668	0.65894	Cluster20
03_39	SUNI	CTACTTACATGCGCTG	32652	16326	16486	0.5049	8.70861	4.11277	-6.64924	Cluster14
03_39	SUNI	CTACTTAGTGCGCATC	13040	6520	2337	0.179218	4.90549	-3.69203	4.07358	Cluster19
03_39	SUNI	CTACTTAGTGTGCTTA	52492	26246	18335	0.349291	5.50262	5.21273	-5.5204	Cluster14
03_39	SUNI	CTACTTATCAATTGGC	40788	20394	23198	0.568746	9.94785	5.11621	-5.94514	Cluster14
03_39	SUNI	CTACTTATCACTGGTA	16130	8065	8570	0.531308	9.31411	5.35696	-5.6766	Cluster14
03_39	SUNI	CTACTTATCCAGAGAG	20140	10070	5910	0.293446	5.74518	6.30953	1.32384	Cluster6
03_39	SUNI	CTACTTATCGTGCTTC	10654	5327	2079	0.195138	5.08613	-1.91504	3.82264	Cluster19
03_39	SUNI	CTAGCGGAGCTGCTCG	44154	22077	11657	0.264008	5.82531	-2.48323	1.13181	Cluster23
03_39	SUNI	CTAGCGGAGGTTCTCA	36404	18202	12973	0.356362	7.41515	11.569	-5.13887	Cluster5
03_39	SUNI	CTAGCGGAGTAGAAGG	53506	26753	24058	0.449632	6.58498	5.45697	-5.71712	Cluster14
03_39	SUNI	CTAGCGGAGTATGCTC	43858	21929	21954	0.50057	7.08075	3.67294	-7.00194	Cluster14
03_39	SUNI	CTAGCGGCAATGGCTT	5242	2621	1076	0.205265	4.07355	4.87615	-5.13112	Cluster3
03_39	SUNI	CTAGCGGCACCATTCC	21624	10812	9957	0.460461	9.1049	-8.13824	-0.105529	Cluster22
03_39	SUNI	CTAGCGGCACGACGAA	23590	11795	9094	0.385502	8.04236	-0.607739	-7.25433	Cluster9
03_39	SUNI	CTAGCGGCATCCCTCA	38916	19458	10980	0.282146	4.92027	-4.53756	1.5392	Cluster20
03_39	SUNI	CTAGCGGGTAAAGGCC	43774	21887	12291	0.280783	7.35362	5.24502	-6.23934	Cluster14
03_39	SUNI	CTAGCGGGTAGCAGCA	30128	15064	9209	0.305663	5.33172	-1.17444	-8.33352	Cluster9
03_39	SUNI	CTAGCGGGTCGATTAC	31708	15854	11366	0.358458	5.8026	-8.77375	-1.24337	Cluster21
03_39	SUNI	CTAGCGGGTGAATACA	33552	16776	14510	0.432463	8.4272	3.30543	-7.38919	Cluster14
03_39	SUNI	CTAGCGGGTGCTGGCT	22560	11280	5342	0.236791	4.73047	1.04256	-4.28097	Cluster6
03_39	SUNI	CTAGCGGGTGGCCTTG	38948	19474	8433	0.216519	4.09668	6.76122	3.04832	Cluster5
03_39	SUNI	CTAGCGGGTGTTTCTT	16252	8126	3291	0.202498	4.17642	-3.2469	3.0343	Cluster19
03_39	SUNI	CTAGCGGTCCAGTTAG	48194	24097	16580	0.344026	6.79926	-7.09232	1.46273	Cluster22
03_39	SUNI	CTAGCGGTCCATCGAA	28810	14405	11453	0.397536	6.85592	-8.49962	-1.51996	Cluster21
03_39	SUNI	CTAGCGGTCCATTGTT	53692	26846	30001	0.558761	10.3847	5.80856	-5.62914	Cluster14
03_39	SUNI	CTAGCGGTCGGACGAA	12006	6003	4204	0.350158	9.40796	-6.7844	3.80383	Cluster22
03_39	SUNI	CTAGCGGTCTATGAGC	26436	13218	10099	0.382017	6.24524	-8.24415	-2.0899	Cluster21
03_39	SUNI	CTAGCGGTCTCCTTGG	36204	18102	9752	0.269363	5.56141	5.00015	-6.5723	Cluster14
03_39	SUNI	CTAGGATAGGCTCCTG	15514	7757	5663	0.365025	7.53885	-3.88399	3.21977	Cluster19
03_39	SUNI	CTAGGATCACGGCCAT	32362	16181	7486	0.231321	5.14223	5.16766	12.618	Cluster24
03_39	SUNI	CTAGGATCAGCGTACC	46076	23038	13144	0.285268	5.49055	-4.3059	-1.97222	Cluster20
03_39	SUNI	CTAGGATCAGGAGCAT	14732	7366	5371	0.364581	7.58784	-4.63481	4.54543	Cluster19
03_39	SUNI	CTAGGATGTTCATTTC	39570	19785	15996	0.404246	5.71149	-6.96726	-3.38543	Cluster21
03_39	SUNI	CTAGGATTCAAGGCCC	25464	12732	7764	0.304901	7.68317	-8.38346	1.47535	Cluster22
03_39	SUNI	CTAGGATTCGAGCGCT	25748	12874	8054	0.312801	5.27941	-3.78701	-0.0176168	Cluster20
03_39	SUNI	CTAGGATTCGGATAGG	16314	8157	6629	0.406338	8.21878	-3.76956	3.04022	Cluster19
03_39	SUNI	CTAGGGCAGATGTTGA	17894	8947	3908	0.218397	4.21868	-3.89863	1.49122	Cluster19
03_39	SUNI	CTAGGGCAGCGTATCT	26518	13259	11123	0.419451	8.75356	-6.5155	-0.0154632	Cluster22
03_39	SUNI	CTAGGGCAGTATGGGC	63808	31904	18911	0.296373	5.8161	6.44176	3.31339	Cluster5
03_39	SUNI	CTAGGGCAGTTCAAGA	23544	11772	4460	0.189433	8.28854	5.37976	-7.14083	Cluster14
03_39	SUNI	CTAGGGCCAAGACACG	7666	3833	2611	0.340595	6.35178	-4.08855	2.01184	Cluster23
03_39	SUNI	CTAGGGCCACTCGGAC	27198	13599	6762	0.248621	5.7697	4.66336	10.7814	Cluster24
03_39	SUNI	CTAGGGCCACTTTGGA	60984	30492	25030	0.410436	5.28679	4.70747	-6.01325	Cluster14
03_39	SUNI	CTAGGGCCAGAGAGAA	29132	14566	8050	0.276328	5.44147	-5.45109	0.635337	Cluster20
03_39	SUNI	CTAGGGCCAGTCCTGG	26238	13119	13153	0.501296	7.9614	-9.26282	-1.52617	Cluster21
03_39	SUNI	CTAGGGCCATGGTATC	57390	28695	19207	0.334675	6.70397	3.73944	-7.41662	Cluster14
03_39	SUNI	CTAGGGCGTAGCATGG	41300	20650	12243	0.296441	5.80496	0.995524	4.3541	Cluster18
03_39	SUNI	CTAGGGCGTCGTAATC	8016	4008	2646	0.33009	8.18984	-3.66219	4.79009	Cluster19
03_39	SUNI	CTAGGGCGTGAATGTA	27300	13650	11646	0.426593	7.86406	-7.9684	-2.18708	Cluster21
03_39	SUNI	CTAGGGCGTTCTTAGG	24082	12041	3809	0.158168	6.89375	4.49246	9.71375	Cluster24
03_39	SUNI	CTAGGGCGTTTCACCC	52202	26101	17773	0.340466	6.16488	-6.85884	-1.33658	Cluster21
03_39	SUNI	CTAGGGCTCATCGCCT	10938	5469	5842	0.534101	8.20172	2.97217	-8.21771	Cluster14
03_39	SUNI	CTAGGGCTCTAGCTGA	47588	23794	15323	0.321993	6.25436	-6.30567	-1.16948	Cluster21
03_39	SUNI	CTAGGGCTCTGGAAGG	25638	12819	6692	0.261019	8.08149	-2.30176	3.63706	Cluster19
03_39	SUNI	CTAGGGCTCTTTGCAT	11700	5850	4812	0.411282	6.97476	-6.14961	2.94825	Cluster22
03_39	SUNI	CTCAACCAGATCGAGC	33404	16702	13450	0.402646	7.22549	3.7138	-7.50432	Cluster15
03_39	SUNI	CTCAACCAGCAGTAGC	7310	3655	1662	0.22736	7.15918	-10.1776	-1.60718	Cluster21
03_39	SUNI	CTCAACCAGTACCCAT	36870	18435	13748	0.372878	5.65536	-5.15029	-1.11008	Cluster20
03_39	SUNI	CTCAACCCAATGACTC	17710	8855	9297	0.524958	8.48156	4.67357	-6.32964	Cluster14
03_39	SUNI	CTCAACCCAATGCCAT	29516	14758	13857	0.469474	8.14032	-8.78379	-1.62504	Cluster21
03_39	SUNI	CTCAACCCATGCACTA	12398	6199	4547	0.366753	5.61343	-6.75114	-3.00492	Cluster21
03_39	SUNI	CTCAACCGTAGAAAGG	12578	6289	3969	0.315551	6.44116	-2.73429	4.22497	Cluster19
03_39	SUNI	CTCAACCGTATCTAGC	34472	17236	13499	0.391593	5.63448	0.0920125	-5.68555	Cluster10
03_39	SUNI	CTCAACCGTATTCACG	34912	17456	10094	0.289127	7.37462	5.09597	12.8358	Cluster24
03_39	SUNI	CTCAACCGTTAGTAGA	31754	15877	11124	0.350318	5.22192	0.246297	-5.58887	Cluster10
03_39	SUNI	CTCAACCGTTGGTAAA	48832	24416	13113	0.268533	5.61959	0.00757107	-5.80285	Cluster10
03_39	SUNI	CTCAACCTCCTGTAGA	51852	25926	20854	0.402183	6.05189	11.5871	-5.3868	Cluster5
03_39	SUNI	CTCAACCTCGATAGCT	24220	12110	7080	0.29232	5.1493	-3.41224	1.74077	Cluster19
03_39	SUNI	CTCACCAAGGGTCTGA	29308	14654	10229	0.349017	6.25978	-5.09482	-1.75014	Cluster21
03_39	SUNI	CTCACCAAGGGTTCCC	38664	19332	14790	0.382526	5.9666	-8.08843	-2.7475	Cluster21
03_39	SUNI	CTCACCAAGTTCCCGG	20552	10276	9591	0.46667	7.6954	-6.48393	-1.76196	Cluster21
03_39	SUNI	CTCACCACAAGCCAGA	21388	10694	8216	0.384141	8.50752	-8.04376	-0.598337	Cluster21
03_39	SUNI	CTCACCACAGATACAA	36936	18468	13455	0.364279	6.63395	0.136793	-5.56493	Cluster10
03_39	SUNI	CTCACCACAGGCTACC	28258	14129	9156	0.324014	7.438	-3.2273	3.88442	Cluster19
03_39	SUNI	CTCACCACATGCCTTC	19478	9739	7990	0.410206	9.52551	-8.28702	1.48832	Cluster22
03_39	SUNI	CTCACCAGTAATGCAA	42240	21120	16807	0.397893	5.36375	-9.28134	-2.26522	Cluster21
03_39	SUNI	CTCACCAGTAGTATCC	36288	18144	7104	0.195767	4.61314	5.11929	10.9241	Cluster24
03_39	SUNI	CTCACCAGTATTCGAC	25308	12654	8671	0.342619	6.06212	-4.23877	-1.79655	Cluster20
03_39	SUNI	CTCACCAGTCCCGAGT	22342	11171	10042	0.449467	7.19825	-9.21625	-1.33421	Cluster21
03_39	SUNI	CTCACCATCAATGCAC	5430	2715	2572	0.473665	8.45632	-8.67879	-1.27386	Cluster21
03_39	SUNI	CTCACCATCATGTTCT	33212	16606	11199	0.337197	6.42766	-4.1889	-0.708389	Cluster20
03_39	SUNI	CTCACCATCCACACCT	46622	23311	18795	0.403136	5.89788	-7.61744	-2.80586	Cluster21
03_39	SUNI	CTCACCATCGCCTTAC	4322	2161	1204	0.278575	5.60396	-5.56575	0.696985	Cluster23
03_39	SUNI	CTCACCATCTCTGACC	4980	2490	1346	0.270281	5.38614	-2.49405	4.44987	Cluster18
03_39	SUNI	CTCACCATCTCTGAGA	13916	6958	3815	0.274145	6.61517	5.18461	12.4795	Cluster24
03_39	SUNI	CTCAGAAAGAGCCACA	82464	41232	21574	0.261617	4.46541	6.47339	3.246	Cluster5
03_39	SUNI	CTCAGAAAGGGTCTGA	12434	6217	4359	0.350571	7.04442	-5.57534	0.38513	Cluster20
03_39	SUNI	CTCAGAAAGGTAAGTT	35742	17871	15160	0.424151	6.8595	-8.71616	-1.28755	Cluster21
03_39	SUNI	CTCAGAAAGTTCAGGG	20926	10463	3416	0.163242	5.41375	4.1977	10.1933	Cluster24
03_39	SUNI	CTCAGAACACAGATGG	30602	15301	15155	0.495229	10.0574	-7.89208	-0.148806	Cluster22
03_39	SUNI	CTCAGAACACTGCTTC	12616	6308	3603	0.28559	8.75404	-3.23693	4.18156	Cluster19
03_39	SUNI	CTCAGAACATGATTGC	16706	8353	6493	0.388663	9.35094	5.20066	12.4256	Cluster24
03_39	SUNI	CTCAGAAGTAATGCAA	18732	9366	8610	0.459641	9.087	-9.00622	-0.622791	Cluster21
03_39	SUNI	CTCAGAAGTACGACCC	8790	4395	1369	0.155745	4.07921	0.779244	2.16217	Cluster23
03_39	SUNI	CTCAGAAGTCAACTAC	62600	31300	22285	0.35599	7.46138	7.1301	-0.332633	Cluster1
03_39	SUNI	CTCAGAAGTCACTCTC	6014	3007	1357	0.22564	4.55446	-1.37436	3.58889	Cluster7
03_39	SUNI	CTCAGAAGTTTGTAGC	9120	4560	1917	0.210197	4.20337	0.217542	2.31758	Cluster23
03_39	SUNI	CTCAGAATCCGAGAGA	37284	18642	14358	0.385098	5.99479	5.63114	-5.72948	Cluster14
03_39	SUNI	CTCAGAATCCTATCCG	39740	19870	11921	0.299975	5.97289	3.91495	-8.47709	Cluster15
03_39	SUNI	CTCAGAATCGTCTTAT	33028	16514	13268	0.40172	6.43402	-7.48392	-2.37174	Cluster21
03_39	SUNI	CTCAGCTAGCCATGGA	50232	25116	16032	0.319159	5.01404	-8.04835	-0.964588	Cluster21
03_39	SUNI	CTCAGCTAGGCACTAG	16808	8404	5599	0.333115	9.16431	4.41536	11.3318	Cluster24
03_39	SUNI	CTCAGCTAGGGCTTCC	19618	9809	6462	0.329391	8.00979	-7.676	-1.45903	Cluster21
03_39	SUNI	CTCAGCTAGTAGAAGG	34832	17416	13919	0.399604	7.36942	-8.20678	-0.835741	Cluster21
03_39	SUNI	CTCAGCTCAAGATTAG	11990	5995	3308	0.275897	5.92416	-2.23323	3.93257	Cluster19
03_39	SUNI	CTCAGCTCAAGGAAGA	36738	18369	17643	0.480238	8.08794	-7.93071	-1.88946	Cluster21
03_39	SUNI	CTCAGCTCACAGTTAC	31882	15941	11278	0.353742	6.30636	-8.43104	-0.953548	Cluster21
03_39	SUNI	CTCAGCTCACCGAATT	21954	10977	9960	0.453676	8.27736	-9.30077	-0.444375	Cluster21
03_39	SUNI	CTCAGCTCACTCCTCA	29456	14728	13232	0.449212	8.15376	-8.58063	-2.18028	Cluster21
03_39	SUNI	CTCAGCTCAGAAAGAG	17192	8596	3384	0.196836	5.4209	-0.619386	2.47246	Cluster23
03_39	SUNI	CTCAGCTCAGAGATGC	22820	11410	5724	0.250833	7.09959	-2.49505	1.55356	Cluster23
03_39	SUNI	CTCAGCTCAGTGCGAA	16178	8089	3779	0.233589	6.35	-1.75985	3.31716	Cluster19
03_39	SUNI	CTCAGCTTCAAACCAC	55990	27995	29948	0.534881	10.5053	5.49228	-5.82767	Cluster14
03_39	SUNI	CTCAGCTTCACCGCGA	12372	6186	3489	0.282008	6.35843	-2.30994	4.13441	Cluster19
03_39	SUNI	CTCAGCTTCCATTGAG	28114	14057	10193	0.36256	7.169	-8.77313	-1.11862	Cluster21
03_39	SUNI	CTCAGCTTCCCGAAGC	4296	2148	1676	0.39013	8.84377	-9.78718	-1.72222	Cluster21
03_39	SUNI	CTCAGCTTCGTCAACA	26050	13025	4333	0.166334	4.60675	-1.27724	4.05832	Cluster19
03_39	SUNI	CTCATGCAGATGGGAA	12702	6351	3049	0.240041	4.53897	-4.26105	2.53572	Cluster19
03_39	SUNI	CTCATGCAGTTGCTTG	15126	7563	3522	0.232844	5.30349	-2.8213	3.00087	Cluster19
03_39	SUNI	CTCATGCCAATTCTCT	13582	6791	6006	0.442203	7.04604	-8.55257	2.95863	Cluster22
03_39	SUNI	CTCATGCCAGCAACGA	31702	15851	18791	0.592739	12.7273	4.47331	-6.39804	Cluster14
03_39	SUNI	CTCATGCCAGGATAGC	15720	7860	6824	0.434097	7.58871	-6.49498	1.11378	Cluster20
03_39	SUNI	CTCATGCCATCCCAAA	18164	9082	3508	0.193129	6.89926	-2.94112	3.3959	Cluster19
03_39	SUNI	CTCATGCGTTGAATAG	41622	20811	15705	0.377324	5.76239	-6.20129	-2.93629	Cluster21
03_39	SUNI	CTCATGCTCAGTCACA	12488	6244	2349	0.188101	4.42632	-1.12201	4.29911	Cluster19
03_39	SUNI	CTCATGCTCGAAGCCC	43838	21919	13945	0.318103	5.49589	-4.58152	-1.47135	Cluster21
03_39	SUNI	CTCCCAAAGGCACTAG	34428	17214	15297	0.444319	7.00141	-8.86458	-1.23788	Cluster21
03_39	SUNI	CTCCCAACATGGGACA	33588	16794	5019	0.149428	5.54344	4.3591	10.1656	Cluster24
03_39	SUNI	CTCCCAACATGTGAGG	41574	20787	6927	0.166619	4.5209	5.75782	1.12817	Cluster6
03_39	SUNI	CTCCCAAGTACCTATG	8984	4492	1945	0.216496	8.58739	-1.7101	4.71898	Cluster19
03_39	SUNI	CTCCCAAGTGCATTGT	28090	14045	7432	0.264578	5.83728	5.91566	-1.09047	Cluster7
03_39	SUNI	CTCCCAAGTTAGGAGC	18484	9242	8677	0.469433	8.42167	-9.5068	-0.127137	Cluster21
03_39	SUNI	CTCCCAAGTTCCAGTA	55658	27829	27008	0.485249	7.36828	4.05806	-6.58286	Cluster14
03_39	SUNI	CTCCCAAGTTCTTTGT	15968	7984	6015	0.376691	9.94549	-1.22626	-8.46299	Cluster9
03_39	SUNI	CTCCCAATCGATAGGG	8038	4019	2956	0.367753	7.33001	-4.36013	4.26032	Cluster19
03_39	SUNI	CTCCCAATCTGAACGT	22410	11205	7379	0.329273	6.27193	-8.17844	-0.489816	Cluster21
03_39	SUNI	CTCGCTAAGACAGTGC	12750	6375	3331	0.261255	5.95703	-3.41753	4.383	Cluster19
03_39	SUNI	CTCGCTAAGACTTGAA	30086	15043	10665	0.354484	6.78323	-7.94021	1.14704	Cluster22
03_39	SUNI	CTCGCTAAGCACACCC	104562	52281	24457	0.2339	4.29481	6.45039	3.33592	Cluster5
03_39	SUNI	CTCGCTAAGGCTAAAT	34796	17398	16177	0.46491	9.96242	3.7108	-7.53897	Cluster14
03_39	SUNI	CTCGCTACAAGGGTAC	59456	29728	22357	0.376026	6.21529	-8.1868	-1.45815	Cluster21
03_39	SUNI	CTCGCTACACTCCTCA	21330	10665	6651	0.311814	6.30203	-8.25406	2.8675	Cluster22
03_39	SUNI	CTCGCTACAGGCAGAT	40660	20330	11448	0.281554	4.48204	6.74446	3.05476	Cluster5
03_39	SUNI	CTCGCTACAGGTTATC	25644	12822	8334	0.324988	5.28053	-4.45645	0.930172	Cluster20
03_39	SUNI	CTCGCTACAGTAAGCG	28432	14216	10676	0.375492	5.9041	-8.23876	-1.7448	Cluster21
03_39	SUNI	CTCGCTAGTAAACGAT	12954	6477	5449	0.420642	7.62722	-4.8541	3.62601	Cluster19
03_39	SUNI	CTCGCTAGTACGCAAG	3146	1573	1088	0.345836	6.39604	-7.27249	-1.27016	Cluster1
03_39	SUNI	CTCGCTAGTAGTCTGT	5864	2932	2010	0.342769	7.61615	4.55289	11.7169	Cluster24
03_39	SUNI	CTCGCTAGTCAACAGG	2592	1296	887	0.342207	4.67327	-3.63241	1.16392	Cluster19
03_39	SUNI	CTCGCTAGTGGAAAGA	12846	6423	4511	0.35116	8.18858	-4.79804	2.0141	Cluster20
03_39	SUNI	CTCGCTAGTTCAGTAC	18406	9203	7360	0.39987	7.53199	-6.04803	1.14961	Cluster22
03_39	SUNI	CTCGCTAGTTGCCTGG	11120	5560	3783	0.340198	7.39882	-7.22475	2.29351	Cluster22
03_39	SUNI	CTCGCTATCCCGATTC	11604	5802	1891	0.162961	4.88061	3.77911	11.2137	Cluster24
03_39	SUNI	CTCGCTATCGAGTGTT	13206	6603	3192	0.241708	4.06702	-2.34487	3.97346	Cluster19
03_39	SUNI	CTCGCTATCTTCATAC	35452	17726	17511	0.493935	10.1005	5.41053	-5.26086	Cluster14
03_39	SUNI	CTCGCTATCTTCTCTC	50828	25414	18594	0.365822	5.70151	-6.82935	-2.48554	Cluster21
03_39	SUNI	CTCTACGAGAACTAAC	22000	11000	6251	0.284136	5.16794	-3.61448	-1.04314	Cluster20
03_39	SUNI	CTCTACGAGAATAGTC	4324	2162	1496	0.345976	4.43564	-4.39828	-1.76718	Cluster20
03_39	SUNI	CTCTACGAGATCTAAG	42840	21420	13655	0.318744	4.57783	-4.27442	-2.62728	Cluster21
03_39	SUNI	CTCTACGAGCAACTGG	21178	10589	3962	0.187081	4.03259	4.63658	8.95453	Cluster24
03_39	SUNI	CTCTACGAGCAATAAC	47714	23857	15650	0.327996	5.67853	-5.84241	-2.65138	Cluster21
03_39	SUNI	CTCTACGAGCTGCCAC	11914	5957	5127	0.430334	9.03248	-9.17533	0.249546	Cluster22
03_39	SUNI	CTCTACGCACAGTTCA	14440	7220	5012	0.347091	8.80583	-4.38533	4.17344	Cluster19
03_39	SUNI	CTCTACGCACGCTGTG	18322	9161	5522	0.301386	5.2776	-6.45958	-0.25709	Cluster22
03_39	SUNI	CTCTACGGTCGTAGTT	24682	12341	10405	0.421562	7.7004	-7.37552	-1.93597	Cluster21
03_39	SUNI	CTCTACGGTGTAGGAC	8824	4412	1683	0.19073	5.26037	4.07528	10.7807	Cluster24
03_39	SUNI	CTCTACGTCAGTGGTT	26968	13484	6762	0.250742	5.0405	-0.130855	-5.6219	Cluster10
03_39	SUNI	CTCTAGCAGAGTGGAA	27166	13583	11043	0.406501	7.19633	-6.67861	-1.55888	Cluster21
03_39	SUNI	CTCTAGCAGTAACACA	10418	5209	4352	0.417739	10.0914	-5.07749	2.8036	Cluster22
03_39	SUNI	CTCTAGCCAAGCGGTA	21650	10825	5955	0.275058	7.31301	4.94155	11.9225	Cluster24
03_39	SUNI	CTCTAGCCAATTCAGC	34918	17459	11728	0.335873	5.12299	-1.5819	-8.86235	Cluster9
03_39	SUNI	CTCTAGCCACTCAGCG	87320	43660	19816	0.226935	4.42721	10.5853	0.109451	Cluster3
03_39	SUNI	CTCTAGCCAGGACTGA	17108	8554	5420	0.316811	7.80462	4.62452	12.111	Cluster24
03_39	SUNI	CTCTAGCGTATGAAGT	27654	13827	2795	0.10107	4.83339	7.3295	-0.542447	Cluster4
03_39	SUNI	CTCTAGCGTTCTTATC	8180	4090	2042	0.249633	7.26647	-1.93114	4.30253	Cluster19
03_39	SUNI	CTCTAGCTCCCAATGA	9200	4600	2079	0.225978	6.5175	-4.0179	2.29787	Cluster19
03_39	SUNI	CTCTCAGAGCCCATGC	9328	4664	2263	0.242603	10.2376	-1.63675	4.98412	Cluster19
03_39	SUNI	CTCTCAGAGCGGACTA	17764	8882	4845	0.272743	5.51312	-3.77601	1.14103	Cluster19
03_39	SUNI	CTCTCAGAGTACAGTA	11046	5523	3467	0.313869	6.31236	-8.80902	1.89513	Cluster22
03_39	SUNI	CTCTCAGAGTAGACCG	20452	10226	6243	0.305251	5.75781	-5.03135	-0.6988	Cluster20
03_39	SUNI	CTCTCAGAGTCGACCC	21650	10825	7441	0.343695	5.60329	-9.66892	-1.95779	Cluster21
03_39	SUNI	CTCTCAGAGTTCTCCC	21832	10916	6414	0.293789	5.62573	5.33064	-6.0818	Cluster14
03_39	SUNI	CTCTCAGCAAGCACTT	24756	12378	7315	0.295484	6.51332	-4.34172	0.823165	Cluster20
03_39	SUNI	CTCTCAGGTAAACGGC	31184	15592	14023	0.449686	7.02513	-7.53791	-2.02198	Cluster21
03_39	SUNI	CTCTCAGGTACCAAGG	25884	12942	5509	0.212834	4.03893	-1.37377	3.35615	Cluster23
03_39	SUNI	CTCTCAGGTATCAGCT	9692	4846	1837	0.189538	4.19417	-1.67891	4.3326	Cluster19
03_39	SUNI	CTCTCAGGTGGTTCTA	35278	17639	12285	0.348234	5.96027	-5.64118	-1.72751	Cluster21
03_39	SUNI	CTCTCAGTCGGGACAA	28756	14378	11855	0.412262	5.92236	-9.07707	-2.36897	Cluster21
03_39	SUNI	CTCTCAGTCTGAACGT	31200	15600	11704	0.375128	8.86634	-8.33675	-0.00364276	Cluster22
03_39	SUNI	CTCTCAGTCTGGCTAA	24304	12152	4873	0.200502	4.86049	-3.00728	3.53693	Cluster23
03_39	SUNI	CTCTCGAAGCAGGACT	23300	11650	3245	0.13927	4.78548	4.14769	9.45267	Cluster24
03_39	SUNI	CTCTCGAAGTTCGACT	18316	9158	5448	0.297445	6.10212	-2.79345	1.83094	Cluster19
03_39	SUNI	CTCTCGACAAACAGTA	19254	9627	4658	0.241924	6.01182	-1.5195	4.2128	Cluster19
03_39	SUNI	CTCTCGACAGACTAAA	115972	57986	29607	0.255294	5.0383	6.0246	-4.10225	Cluster14
03_39	SUNI	CTCTCGACAGTGCGTC	6270	3135	1760	0.280702	6.4398	5.5288	-5.40118	Cluster14
03_39	SUNI	CTCTCGAGTAACCATC	28386	14193	11845	0.417283	7.44894	-1.26358	-8.15714	Cluster9
03_39	SUNI	CTCTCGAGTCATCAAC	32768	16384	6874	0.209778	5.33213	4.49513	11.5505	Cluster24
03_39	SUNI	CTCTCGAGTCCAACCG	51182	25591	26329	0.514419	7.64593	5.55319	-5.5385	Cluster14
03_39	SUNI	CTCTCGATCCACCTAC	82342	41171	22817	0.2771	4.74862	5.67781	-1.43001	Cluster7
03_39	SUNI	CTCTCGATCCTTTGCG	25188	12594	11130	0.441877	7.79519	-7.82294	-0.143123	Cluster22
03_39	SUNI	CTCTCGATCTTGTACT	12382	6191	5703	0.460588	11.1909	-3.60747	1.46572	Cluster23
03_39	SUNI	CTGAATGAGTAACACA	11476	5738	3940	0.343325	8.09801	-6.10092	-0.25882	Cluster20
03_39	SUNI	CTGAATGAGTACCTCA	25234	12617	10273	0.407109	6.94058	-7.53489	0.599249	Cluster22
03_39	SUNI	CTGAATGAGTGGTGTG	30766	15383	4888	0.158877	5.23199	5.20025	10.3359	Cluster24
03_39	SUNI	CTGAATGAGTTTACGC	30290	15145	14323	0.472862	7.03034	-8.72522	-1.72479	Cluster21
03_39	SUNI	CTGAATGCACCACGAC	31064	15532	16389	0.527588	10.2213	4.00598	-6.88139	Cluster14
03_39	SUNI	CTGAATGCAGGACCTC	82698	41349	19497	0.235761	4.25268	6.43217	3.3296	Cluster5
03_39	SUNI	CTGAATGCATCATAGC	27126	13563	10120	0.373074	7.37641	0.102443	-5.68401	Cluster10
03_39	SUNI	CTGAATGCATCGGCCA	8018	4009	2562	0.319531	5.97617	-5.22361	4.63494	Cluster19
03_39	SUNI	CTGAATGCATTACCTT	23568	11784	6618	0.280804	7.06757	3.68606	-7.7124	Cluster15
03_39	SUNI	CTGAATGCATTTCTTG	23688	11844	8816	0.372172	7.32742	-8.64445	-0.0564734	Cluster22
03_39	SUNI	CTGAATGGTACCAAGG	20186	10093	6887	0.341177	5.77483	-4.29385	0.529046	Cluster20
03_39	SUNI	CTGAATGGTGCAAGCA	36666	18333	11959	0.32616	5.30917	0.101691	-5.71601	Cluster10
03_39	SUNI	CTGAATGGTTTCTCTA	64226	32113	15998	0.249089	4.0011	-2.40091	0.344197	Cluster23
03_39	SUNI	CTGAATGTCAAACCAC	38982	19491	15979	0.409907	6.34288	-7.75902	-2.62916	Cluster21
03_39	SUNI	CTGAATGTCACCGCGA	34164	17082	17730	0.518967	9.39541	5.3773	-5.67137	Cluster14
03_39	SUNI	CTGAATGTCCGGACTG	9812	4906	3120	0.317978	6.99514	-1.86532	3.95722	Cluster19
03_39	SUNI	CTGAATGTCGAAGCCC	13076	6538	3536	0.270419	7.23605	-3.78914	3.48012	Cluster19
03_39	SUNI	CTGAATGTCGCGGCAT	25852	12926	10097	0.390569	7.33054	-9.1463	-1.39272	Cluster21
03_39	SUNI	CTGAATGTCTGAGTCA	22630	11315	9775	0.431949	7.36111	-8.58238	-0.437097	Cluster21
03_39	SUNI	CTGAATGTCTTCCGTG	30712	15356	12171	0.396295	6.22381	-5.00945	-1.90109	Cluster20
03_39	SUNI	CTGCGTTAGACAGCTG	21856	10928	7896	0.361274	5.32716	-1.45411	-8.30995	Cluster9
03_39	SUNI	CTGCGTTAGAGATTAC	28328	14164	6183	0.218265	5.34911	4.6916	11.851	Cluster24
03_39	SUNI	CTGCGTTAGCAGAATT	35500	17750	13678	0.385296	5.8058	-8.76579	-2.09514	Cluster21
03_39	SUNI	CTGCGTTAGCGCATTT	39706	19853	11093	0.279378	5.41485	6.56465	2.92369	Cluster5
03_39	SUNI	CTGCGTTAGGCGTCCT	37130	18565	10738	0.2892	4.27704	-6.74618	-2.79569	Cluster23
03_39	SUNI	CTGCGTTAGGGTATCG	34044	17022	17208	0.505464	9.06045	-8.62914	-1.45829	Cluster21
03_39	SUNI	CTGCGTTAGTACAGTA	23494	11747	5643	0.240189	6.58044	-4.46257	2.73247	Cluster19
03_39	SUNI	CTGCGTTAGTGTCGGA	22278	11139	5504	0.24706	5.87899	5.24682	11.524	Cluster24
03_39	SUNI	CTGCGTTCAAGGAAGA	16216	8108	3697	0.227985	7.85383	-2.88745	3.52	Cluster19
03_39	SUNI	CTGCGTTCACAGGTAG	28726	14363	8394	0.292209	5.47887	-4.32189	-0.119796	Cluster20
03_39	SUNI	CTGCGTTCACCACAGC	42782	21391	22829	0.533612	9.81237	5.36557	-6.04767	Cluster14
03_39	SUNI	CTGCGTTCACTACACA	30476	15238	3663	0.120193	4.37365	-0.932737	4.67029	Cluster19
03_39	SUNI	CTGCGTTCAGATAAGT	19804	9902	6689	0.33776	6.89127	-6.15536	1.83706	Cluster22
03_39	SUNI	CTGCGTTGTGTAGGAC	39392	19696	15727	0.399244	6.48992	-6.48911	-2.3653	Cluster21
03_39	SUNI	CTGCGTTGTTAACTCG	11682	5841	2759	0.236175	4.76714	-1.88612	3.51575	Cluster19
03_39	SUNI	CTGCGTTTCCTCAAGA	22004	11002	8748	0.397564	7.53259	-8.72915	0.327123	Cluster22
03_39	SUNI	CTGCGTTTCGCAGATT	7340	3670	1607	0.218937	5.03735	-1.03987	4.66238	Cluster19
03_39	SUNI	CTGCGTTTCGCTATTT	49570	24785	22227	0.448396	7.28604	4.8689	-5.99869	Cluster14
03_39	SUNI	CTGCGTTTCTACATCT	18784	9392	3925	0.208954	6.13938	-1.6115	3.71576	Cluster19
03_39	SUNI	CTGCTCAAGGTTCTCA	21398	10699	7840	0.366389	6.85352	0.139069	-5.58436	Cluster10
03_39	SUNI	CTGCTCACAACAAACA	41962	20981	19907	0.474405	7.66407	5.50327	-5.50567	Cluster14
03_39	SUNI	CTGCTCACACGCTAAT	25502	12751	4537	0.177908	5.52493	4.21541	10.0051	Cluster24
03_39	SUNI	CTGCTCACACGGTTAT	27144	13572	11543	0.425251	7.6928	-9.04303	-0.935472	Cluster21
03_39	SUNI	CTGCTCACAGCAGGTA	20314	10157	7226	0.355715	5.39011	-4.54748	-1.77117	Cluster20
03_39	SUNI	CTGCTCACATAGGCGA	65876	32938	15550	0.23605	4.66051	6.36329	3.2193	Cluster5
03_39	SUNI	CTGCTCACATGATCGT	37786	18893	11722	0.310221	6.13246	4.39906	-7.77744	Cluster15
03_39	SUNI	CTGCTCAGTGCCCTAG	30950	15475	8789	0.283974	6.76838	1.18723	4.552	Cluster18
03_39	SUNI	CTGCTCATCCGGACTG	31050	15525	14629	0.471143	7.71315	-9.2273	-0.555786	Cluster21
03_39	SUNI	CTGCTCATCGATAGCT	13878	6939	3426	0.246866	5.57873	6.78769	2.69067	Cluster5
03_39	SUNI	CTGCTCATCGCTTCAC	44000	22000	13725	0.311932	4.55819	-4.96597	-3.31088	Cluster21
03_39	SUNI	CTGGCAGAGCTCGGCT	8528	4264	1777	0.208372	5.88192	6.71567	-1.2553	Cluster14
03_39	SUNI	CTGGCAGAGGATTGCG	24144	12072	7136	0.29556	7.35502	3.88713	11.2493	Cluster24
03_39	SUNI	CTGGCAGAGGCCAATG	31496	15748	14437	0.458376	7.90081	4.09013	-6.75944	Cluster14
03_39	SUNI	CTGGCAGAGTACCACT	12586	6293	4239	0.336803	7.0754	-4.0806	3.38982	Cluster19
03_39	SUNI	CTGGCAGAGTTAGCAA	30008	15004	9488	0.316182	6.60734	-7.76346	0.123526	Cluster23
03_39	SUNI	CTGGCAGCAAGTAACA	29692	14846	9861	0.33211	6.42917	-4.95355	-1.44252	Cluster20
03_39	SUNI	CTGGCAGCAATTCTCT	18448	9224	4271	0.231516	5.65109	-2.45876	2.38484	Cluster23
03_39	SUNI	CTGGCAGCACTCCCAT	48454	24227	18811	0.388224	5.33151	-7.94169	-3.22563	Cluster21
03_39	SUNI	CTGGCAGCATGTCCCT	21290	10645	8855	0.415923	8.10174	-8.56299	-0.525225	Cluster21
03_39	SUNI	CTGGCAGGTACGTAGG	38936	19468	12262	0.314927	5.17099	0.0217296	-5.90371	Cluster10
03_39	SUNI	CTGGCAGGTATCCTTT	14086	7043	5746	0.407923	8.49297	-5.63289	4.2692	Cluster22
03_39	SUNI	CTGGCAGGTCTGCGCA	13064	6532	3455	0.264467	6.45425	-4.57521	4.3508	Cluster19
03_39	SUNI	CTGGCAGGTCTGTGTA	41902	20951	8544	0.203904	4.31093	-2.20228	1.57794	Cluster19
03_39	SUNI	CTGGCAGGTGAATGTA	14060	7030	5818	0.413798	8.09113	-6.84224	3.18309	Cluster22
03_39	SUNI	CTGGCAGGTTTCACCC	26476	13238	7236	0.273304	6.23688	5.38999	-6.42197	Cluster14
03_39	SUNI	CTGGCAGTCCAACAAC	69932	34966	25353	0.362538	6.28828	4.54274	-6.20502	Cluster14
03_39	SUNI	CTGGCAGTCCAGCACG	28412	14206	10160	0.357595	6.46807	-7.87751	-2.01494	Cluster21
03_39	SUNI	CTGGCAGTCCATGACA	18892	9446	7759	0.410703	6.17779	-6.6141	-2.74936	Cluster21
03_39	SUNI	CTGGCAGTCTTGTCGC	43880	21940	9472	0.215861	4.09446	6.71295	3.08313	Cluster5
03_39	SUNI	CTGGGACAGAGCCACA	7560	3780	1571	0.207804	5.92079	-2.83399	3.97356	Cluster19
03_39	SUNI	CTGGGACAGGCAAGCT	14908	7454	4209	0.282332	6.87982	-3.70564	3.72135	Cluster19
03_39	SUNI	CTGGGACCATCAACTG	26258	13129	9877	0.376152	6.39779	-4.85906	0.178728	Cluster20
03_39	SUNI	CTGGGACGTACCGGCT	44826	22413	16313	0.363918	6.06806	5.4247	-5.57831	Cluster14
03_39	SUNI	CTGGGACGTAGCAGCA	3838	1919	1114	0.290255	5.40594	0.23628	3.81631	Cluster18
03_39	SUNI	CTGGGACGTAGCCATT	2812	1406	1185	0.421408	5.20792	5.47357	-5.36616	Cluster14
03_39	SUNI	CTGGGACGTCCACCAG	22540	11270	9552	0.42378	7.45833	-7.62877	1.05625	Cluster22
03_39	SUNI	CTGGGACGTCTGAGCC	5628	2814	2507	0.445451	6.96648	5.35051	-5.39794	Cluster14
03_39	SUNI	CTGGGACGTGATTCCA	41086	20543	17591	0.428151	7.01776	4.43497	-6.15286	Cluster14
03_39	SUNI	CTGGGACGTGTCCTTC	12726	6363	2042	0.160459	6.0941	3.48017	10.0625	Cluster24
03_39	SUNI	CTGGGACGTTAGGCTT	33556	16778	11584	0.345214	5.40921	-5.05356	-3.02663	Cluster21
03_39	SUNI	CTGGGACGTTATCGAC	4470	2235	2212	0.494855	6.85269	5.51977	-5.74999	Cluster14
03_39	SUNI	CTGGGACGTTATGCAC	39078	19539	15375	0.393444	7.63963	0.255132	-5.47445	Cluster10
03_39	SUNI	CTGGGACGTTGTGACT	5554	2777	872	0.157004	4.41584	9.30406	-0.711828	Cluster3
03_39	SUNI	CTGGGACTCTATTTCG	42182	21091	10469	0.248186	4.493	-4.51854	-0.67714	Cluster20
03_39	SUNI	CTGGGACTCTGTAGAC	6742	3371	2113	0.313408	6.19665	-3.22494	4.41837	Cluster19
03_39	SUNI	CTGTATTAGAAATACC	4446	2223	1734	0.390013	5.32292	10.981	-0.131267	Cluster3
03_39	SUNI	CTGTATTAGACCCATT	24256	12128	7882	0.324951	7.52954	-4.22183	1.01901	Cluster20
03_39	SUNI	CTGTATTAGACGCCAA	24674	12337	10957	0.444071	7.21823	-6.99549	-1.40346	Cluster21
03_39	SUNI	CTGTATTAGACGCCCT	20358	10179	5442	0.267315	5.60891	-6.66022	3.09768	Cluster22
03_39	SUNI	CTGTATTAGAGCGGTT	25002	12501	6854	0.274138	5.3513	-4.47518	1.30508	Cluster20
03_39	SUNI	CTGTATTAGATATGAC	56756	28378	14233	0.250775	5.55228	4.45577	-6.87243	Cluster14
03_39	SUNI	CTGTATTAGGAAACTT	18350	9175	4310	0.234877	7.19544	-3.13673	2.61965	Cluster19
03_39	SUNI	CTGTATTAGGATTTGA	29888	14944	9450	0.31618	5.18999	-5.87905	-2.62545	Cluster21
03_39	SUNI	CTGTATTAGGCCTAAG	16692	8346	4570	0.273784	5.3657	-9.94884	-1.33825	Cluster21
03_39	SUNI	CTGTATTAGTCTGGGA	17104	8552	3746	0.219013	5.8654	3.9299	11.5091	Cluster24
03_39	SUNI	CTGTATTCAATTGGCT	16360	8180	4778	0.292054	5.01811	-4.22642	3.86892	Cluster19
03_39	SUNI	CTGTATTCAATTGTGC	22650	11325	8203	0.362163	6.96407	-1.49124	-8.07323	Cluster9
03_39	SUNI	CTGTATTCACCACGAC	33328	16664	7681	0.230467	4.22629	-3.02432	-0.255026	Cluster19
03_39	SUNI	CTGTATTCATCCTCGT	42822	21411	12511	0.292163	7.27528	-1.48363	-8.28837	Cluster9
03_39	SUNI	CTGTATTTCCAACAAC	12818	6409	3304	0.257763	8.39987	-1.29494	4.3619	Cluster19
03_39	SUNI	CTGTATTTCCATACGA	7796	3898	1800	0.230888	5.89382	-1.6046	5.01112	Cluster19
03_39	SUNI	CTGTATTTCTGCTACC	13504	6752	2747	0.203421	4.70036	-1.24997	2.21939	Cluster23
03_39	SUNI	CTGTATTTCTGTAGAC	23766	11883	12132	0.510477	10.0273	-8.3344	-0.244212	Cluster22
03_39	SUNI	CTGTTCGAGCCGCTGT	16948	8474	5590	0.329832	8.4133	5.3424	12.1766	Cluster24
03_39	SUNI	CTGTTCGAGGGTTCTT	28038	14019	12129	0.432591	7.84531	3.58421	-3.11438	Cluster7
03_39	SUNI	CTGTTCGAGTAGTCGG	13676	6838	5094	0.372477	9.49441	-6.79177	2.84771	Cluster22
03_39	SUNI	CTGTTCGAGTTATGAG	30230	15115	15729	0.520311	9.16864	-9.52688	-0.668364	Cluster21
03_39	SUNI	CTGTTCGAGTTCGTTG	44616	22308	17469	0.391541	5.40939	-8.51798	-2.6446	Cluster21
03_39	SUNI	CTGTTCGCAATGCACT	28120	14060	12293	0.437162	8.09243	-9.03108	-1.76494	Cluster21
03_39	SUNI	CTGTTCGCACCCTTAC	28296	14148	8869	0.313437	5.13827	-6.52921	-1.36905	Cluster21
03_39	SUNI	CTGTTCGCACCTATTT	27408	13704	10863	0.396344	7.1532	-5.64003	-1.97964	Cluster21
03_39	SUNI	CTGTTCGCACCTGAAT	22930	11465	11615	0.506542	8.92915	-9.29039	-1.23215	Cluster21
03_39	SUNI	CTGTTCGCAGCTTACA	42130	21065	17673	0.419487	6.48453	5.33121	-5.2589	Cluster14
03_39	SUNI	CTGTTCGCAGTATCTG	3048	1524	1268	0.41601	5.94059	-8.9296	-1.56497	Cluster21
03_39	SUNI	CTGTTCGCATTAGCAC	22800	11400	10606	0.465175	7.59076	-9.39249	-0.802987	Cluster21
03_39	SUNI	CTGTTCGGTAAGTGCG	17768	8884	5158	0.290297	6.05681	-5.94408	3.32964	Cluster22
03_39	SUNI	CTGTTCGGTATCGCGC	4744	2372	1778	0.374789	8.39227	-6.29179	-0.0969597	Cluster22
03_39	SUNI	CTGTTCGGTGAAACAT	5476	2738	1069	0.195215	6.11881	-1.88027	2.14084	Cluster23
03_39	SUNI	CTGTTCGGTGAGTCGA	55964	27982	21140	0.377743	7.08382	4.98843	-6.23684	Cluster14
03_39	SUNI	CTGTTCGGTTAGGCTT	27028	13514	9850	0.364437	6.99827	-6.03518	-1.29489	Cluster21
03_39	SUNI	CTGTTCGGTTTAAGCC	38664	19332	10024	0.259259	4.69125	-3.60635	0.594633	Cluster20
03_39	SUNI	CTGTTCGGTTTCTACT	38878	19439	15069	0.387597	7.9379	-7.86416	-0.156669	Cluster22
03_39	SUNI	CTGTTCGTCCAAACCA	21534	10767	9554	0.44367	7.71252	-6.80218	-1.27157	Cluster21
03_39	SUNI	CTGTTCGTCCTCTCTT	17930	8965	5410	0.301729	7.05071	-4.53015	1.05522	Cluster20
03_39	SUNI	CTGTTCGTCGAGTTAC	23170	11585	6825	0.294562	6.28755	0.0221658	-5.54842	Cluster10
03_39	SUNI	CTTAATCAGAAATACC	38480	19240	12398	0.322193	7.63063	-0.0769593	-5.70687	Cluster10
03_39	SUNI	CTTAATCAGGGAAGCG	34716	17358	8375	0.241243	4.27591	-6.01583	-1.90288	Cluster21
03_39	SUNI	CTTAATCAGTACGCGA	28862	14431	9219	0.319417	7.96746	-8.26813	0.907786	Cluster22
03_39	SUNI	CTTAATCAGTCAACTC	18284	9142	5860	0.320499	7.9102	-5.65936	2.99665	Cluster22
03_39	SUNI	CTTAATCAGTTGTCCA	16758	8379	2957	0.176453	4.62345	-2.29531	3.85345	Cluster19
03_39	SUNI	CTTAATCCAAGGCTTT	47488	23744	15919	0.335222	6.10192	-4.57664	-1.53837	Cluster20
03_39	SUNI	CTTAATCCAAGGGTAC	17964	8982	7542	0.41984	7.37812	-9.37912	1.75823	Cluster22
03_39	SUNI	CTTAATCCAGGGTACA	34652	17326	10089	0.291152	5.57545	-4.55075	-2.63285	Cluster21
03_39	SUNI	CTTAATCCAGGTTATC	9696	4848	2238	0.230817	4.28502	-4.36255	4.00724	Cluster19
03_39	SUNI	CTTAATCCATTCTCGC	27166	13583	2757	0.101487	4.34512	4.39025	9.27702	Cluster24
03_39	SUNI	CTTAATCCATTTCACT	12738	6369	3502	0.274925	7.83213	-3.41502	3.92062	Cluster19
03_39	SUNI	CTTAATCGTACGCAAG	15442	7721	7244	0.46911	10.0883	5.86524	11.851	Cluster24
03_39	SUNI	CTTAATCGTGCATTCA	43908	21954	8744	0.199144	4.19572	6.63902	2.75187	Cluster5
03_39	SUNI	CTTAATCTCGGGCTCA	33346	16673	11033	0.330864	6.38168	-9.1097	-0.520203	Cluster21
03_39	SUNI	CTTAATCTCGTGTGCG	17024	8512	6653	0.390801	8.12819	-6.86668	-1.36682	Cluster21
03_39	SUNI	CTTAATCTCTCTTAAC	3888	1944	1619	0.416409	7.19633	4.62816	12.6372	Cluster24
03_39	SUNI	CTTCCAGAGTCGTACT	16992	8496	6024	0.35452	5.69765	-6.89468	-0.971297	Cluster21
03_39	SUNI	CTTCCAGAGTGGTGTG	46708	23354	23400	0.500985	6.71964	4.18646	-6.46724	Cluster14
03_39	SUNI	CTTCCAGCAAGAAACT	41794	20897	16111	0.385486	5.69226	-8.56801	-2.26087	Cluster21
03_39	SUNI	CTTCCAGCAATTAGGA	43666	21833	18875	0.432259	7.05268	-9.05369	-0.413906	Cluster21
03_39	SUNI	CTTCCAGCAGGATGTG	35162	17581	11446	0.325522	4.8483	-6.01027	-2.76655	Cluster21
03_39	SUNI	CTTCCAGCATCCGTAA	29590	14795	9546	0.322609	5.27595	-7.09499	-1.94432	Cluster21
03_39	SUNI	CTTCCAGGTACTATGC	27042	13521	8842	0.326973	5.60867	-6.72952	-0.152204	Cluster22
03_39	SUNI	CTTCCAGGTAGCAGCA	48382	24191	14860	0.307139	6.94358	0.619114	-4.6926	Cluster10
03_39	SUNI	CTTCCAGGTCACCCGA	7124	3562	2669	0.374649	8.32286	-5.39871	3.50898	Cluster22
03_39	SUNI	CTTCCAGGTGTACGCC	17372	8686	7250	0.417338	9.82782	-0.164327	-5.89805	Cluster10
03_39	SUNI	CTTCTAAAGAGCTACG	36276	18138	8260	0.227699	5.97874	4.30925	10.6063	Cluster24
03_39	SUNI	CTTCTAAAGATGAGGA	30018	15009	11419	0.380405	7.72916	-5.16741	-0.949195	Cluster20
03_39	SUNI	CTTCTAAAGGCAAGCT	31972	15986	11130	0.348117	7.72067	6.00823	-3.99606	Cluster14
03_39	SUNI	CTTCTAAAGTCACACT	16036	8018	4959	0.309242	6.46346	-5.72002	3.43809	Cluster22
03_39	SUNI	CTTCTAACACGCGTTG	52448	26224	15921	0.303558	5.50979	-2.29044	-6.33749	Cluster8
03_39	SUNI	CTTCTAACAGCAACGA	24916	12458	10399	0.417362	6.24762	-6.50099	-2.32703	Cluster21
03_39	SUNI	CTTCTAAGTTTCGACA	27722	13861	5240	0.18902	5.6398	5.6032	11.849	Cluster24
03_39	SUNI	CTTCTAAGTTTCTACT	22948	11474	8740	0.380861	6.86426	-7.59502	2.6916	Cluster22
03_39	SUNI	CTTCTAATCTTCCGTG	25454	12727	10459	0.410898	6.21996	-4.9427	-1.95306	Cluster21
03_39	SUNI	CTTGAAGAGAGTTTGA	9100	4550	1585	0.174176	4.15265	-0.638101	3.7289	Cluster7
03_39	SUNI	CTTGAAGAGCATACCT	31414	15707	11657	0.371077	7.1315	-7.27953	-1.88229	Cluster21
03_39	SUNI	CTTGAAGAGCCATCAT	29546	14773	6555	0.221857	4.48845	-0.135139	-6.00316	Cluster10
03_39	SUNI	CTTGAAGAGCTGAGGT	19066	9533	5886	0.308717	5.14254	-5.35307	-2.43388	Cluster21
03_39	SUNI	CTTGAAGAGCTTTCCC	13032	6516	3260	0.250153	5.59521	-2.33517	4.38398	Cluster19
03_39	SUNI	CTTGAAGAGGCAAGGG	12304	6152	3827	0.311037	6.73267	-5.19977	3.1769	Cluster22
03_39	SUNI	CTTGAAGAGGCAGATC	5496	2748	1307	0.237809	5.72277	-0.461428	3.13832	Cluster23
03_39	SUNI	CTTGAAGAGTACCACT	19530	9765	7189	0.3681	5.9624	5.55748	-5.96328	Cluster14
03_39	SUNI	CTTGAAGAGTACCTCA	61068	30534	13676	0.223947	4.91336	0.925205	-4.42021	Cluster6
03_39	SUNI	CTTGAAGAGTACGCGA	59048	29524	11828	0.200312	5.12324	5.28129	-6.04156	Cluster14
03_39	SUNI	CTTGAAGAGTCCAGAG	35468	17734	11538	0.325307	5.64742	-3.69125	0.364251	Cluster20
03_39	SUNI	CTTGAAGAGTTCGACT	8964	4482	2283	0.254685	6.7873	-4.61987	2.40106	Cluster20
03_39	SUNI	CTTGAAGCAAACGACG	8144	4072	2584	0.317289	6.03009	0.128405	-5.68863	Cluster10
03_39	SUNI	CTTGAAGCAACGAGGT	45596	22798	24170	0.53009	9.9696	3.68129	-7.21733	Cluster14
03_39	SUNI	CTTGAAGCACGATTAC	18852	9426	5657	0.300074	5.50651	-3.27533	1.41232	Cluster19
03_39	SUNI	CTTGAAGCACTGCTCT	33622	16811	14672	0.436381	7.40772	-8.07556	-1.96541	Cluster21
03_39	SUNI	CTTGAAGCAGGGTAAC	2946	1473	1194	0.405295	5.56436	6.13516	-4.52745	Cluster14
03_39	SUNI	CTTGAAGCATTCTCGC	11836	5918	3222	0.27222	5.90409	-2.65351	1.96757	Cluster19
03_39	SUNI	CTTGAAGGTAAACGTA	20178	10089	7256	0.3596	9.15084	-6.57664	2.74515	Cluster22
03_39	SUNI	CTTGAAGGTAGACACG	16304	8152	7490	0.459396	7.66138	-7.16066	-0.0607135	Cluster22
03_39	SUNI	CTTGAAGGTCTGTCCT	36230	18115	18357	0.50668	9.74303	5.59319	-4.48053	Cluster14
03_39	SUNI	CTTGAAGGTGCAAGCA	38916	19458	13923	0.357771	5.0005	-7.92547	-2.11242	Cluster21
03_39	SUNI	CTTGAAGGTGGCGCTT	85354	42677	18317	0.2146	4.98354	6.53523	2.9863	Cluster5
03_39	SUNI	CTTGAAGTCCCGGGTA	42452	21226	18701	0.440521	8.56431	4.13986	-6.67337	Cluster14
03_39	SUNI	CTTGAAGTCCGTCAAA	10022	5011	2487	0.248154	6.09775	-2.22888	2.05497	Cluster23
03_39	SUNI	CTTGAAGTCGGATCGC	49036	24518	12127	0.247308	4.85347	0.623163	4.04318	Cluster18
03_39	SUNI	CTTGAAGTCGGTGATT	18638	9319	8304	0.445541	8.41317	-9.62797	-0.393018	Cluster21
03_39	SUNI	CTTGAAGTCGTTGTTT	8936	4468	2498	0.279543	5.45408	-8.93991	-0.998172	Cluster21
03_39	SUNI	CTTGAAGTCTATCCTA	18240	9120	8929	0.489529	8.67348	-9.51544	0.412239	Cluster22
03_39	SUNI	CTTGCCAAGACTAATG	10808	5404	4047	0.374445	7.94928	-6.64726	4.10678	Cluster22
03_39	SUNI	CTTGCCAAGAGAATTC	28064	14032	9966	0.355117	6.48613	-5.5028	-2.36075	Cluster21
03_39	SUNI	CTTGCCACAACATAAG	35044	17522	12018	0.34294	6.90987	-9.38184	-0.465247	Cluster21
03_39	SUNI	CTTGCCACACTCAAGT	8200	4100	2855	0.348171	7.55882	-3.75976	4.53825	Cluster19
03_39	SUNI	CTTGCCACACTTTGGA	24784	12392	5464	0.220465	4.33195	-1.29872	1.30706	Cluster23
03_39	SUNI	CTTGCCACAGAACGAC	18324	9162	5458	0.297861	5.668	-5.70101	-0.344348	Cluster20
03_39	SUNI	CTTGCCACAGCAACAG	23376	11688	5880	0.25154	5.22089	-4.13503	0.767456	Cluster23
03_39	SUNI	CTTGCCACATACAACC	14528	7264	3434	0.236371	4.70074	-1.63557	3.07525	Cluster23
03_39	SUNI	CTTGCCACATCGTACA	29426	14713	12214	0.415075	6.76868	-5.20588	-0.888233	Cluster21
03_39	SUNI	CTTGCCACATTATGGC	12800	6400	2231	0.174297	6.01485	3.70639	10.3669	Cluster24
03_39	SUNI	CTTGCCAGTAAACGTA	23244	11622	9876	0.424884	8.02645	-8.56988	-0.321751	Cluster22
03_39	SUNI	CTTGCCAGTAGTGATA	30472	15236	11128	0.365188	6.11178	-7.91094	-0.777571	Cluster21
03_39	SUNI	CTTGCCAGTTCAGTAC	27302	13651	11601	0.424914	6.58367	-7.19026	0.382295	Cluster22
03_39	SUNI	CTTGCCAGTTCCGCGA	21010	10505	3459	0.164636	4.14799	6.75194	1.07331	Cluster6
03_39	SUNI	CTTGCCAGTTCTACCC	17712	8856	3982	0.224819	5.53974	-1.53461	4.01422	Cluster19
03_39	SUNI	CTTGCCAGTTTGCCAA	22554	11277	7694	0.341137	8.4571	-6.04243	0.759092	Cluster22
03_39	SUNI	CTTGCCATCGCACAAT	44384	22192	10952	0.246756	6.23227	-4.5887	1.78511	Cluster23
03_39	SUNI	CTTGCCATCTAGCAGT	65094	32547	23045	0.354026	4.61207	5.4611	-5.53745	Cluster14
03_39	SUNI	CTTGCCATCTGGCACG	5720	2860	1800	0.314685	8.05941	4.66735	-7.04133	Cluster14
03_39	SUNI	CTTGCTGAGAGTGGAA	29848	14924	12076	0.404583	7.61684	11.5952	-5.36594	Cluster5
03_39	SUNI	CTTGCTGAGCTGAAAT	16406	8203	4854	0.295867	5.42101	-4.38336	1.82755	Cluster20
03_39	SUNI	CTTGCTGAGGGTCCCT	3088	1544	1248	0.404145	6.33663	5.35322	11.8146	Cluster24
03_39	SUNI	CTTGCTGAGTAGACCG	44858	22429	19857	0.442664	7.41447	3.69097	-7.22652	Cluster14
03_39	SUNI	CTTGCTGAGTTACCAC	41252	20626	14258	0.345632	4.97344	-5.8872	-3.31425	Cluster21
03_39	SUNI	CTTGCTGCAAGGATGC	23628	11814	7140	0.302184	7.06128	-5.1799	0.132294	Cluster18
03_39	SUNI	CTTGCTGCACAAGGGT	17588	8794	3263	0.185524	4.42749	7.14504	0.327738	Cluster3
03_39	SUNI	CTTGCTGCACCTACCT	3588	1794	1021	0.28456	5.28713	-5.42701	3.76564	Cluster22
03_39	SUNI	CTTGCTGGTAGATGAT	28442	14221	10433	0.366817	7.71025	-8.52921	-0.390894	Cluster21
03_39	SUNI	CTTGCTGGTAGTATCC	21680	10840	4302	0.198432	5.62637	5.11014	10.7934	Cluster24
03_39	SUNI	CTTGCTGGTATGTCCA	16968	8484	2141	0.126179	4.45106	4.75678	9.45018	Cluster24
03_39	SUNI	CTTGCTGGTCATCGTA	38514	19257	18151	0.471283	8.59663	5.63685	-5.76603	Cluster14
03_39	SUNI	CTTGCTGGTCCTCAGG	23806	11903	7580	0.318407	4.37652	-5.69926	-3.42438	Cluster21
03_39	SUNI	CTTGCTGGTCGTAGTT	15112	7556	6621	0.438129	9.28123	-8.85581	2.26373	Cluster22
03_39	SUNI	CTTGCTGTCTCCAACC	18958	9479	8473	0.446935	8.98078	-8.27368	2.97314	Cluster22
03_39	SUNI	CTTGCTGTCTTACGGA	21538	10769	4472	0.207633	4.18781	-1.76872	1.49142	Cluster23
03_39	SUNI	CTTGTCGAGTGAAGGA	42366	21183	15631	0.368952	5.70742	-5.90478	-2.99582	Cluster21
03_39	SUNI	CTTGTCGCAAAGCTGG	7514	3757	2601	0.346154	9.34056	-5.80292	4.33686	Cluster22
03_39	SUNI	CTTGTCGCAATGATGA	32728	16364	17600	0.537766	9.11732	5.13232	-6.22698	Cluster14
03_39	SUNI	CTTGTCGCACAATAAG	28218	14109	7465	0.264547	5.23936	-4.25467	-1.39007	Cluster20
03_39	SUNI	CTTGTCGCACCTCGTT	12518	6259	4544	0.362997	5.37482	-5.85212	-2.59925	Cluster21
03_39	SUNI	CTTGTCGCACTCGGAC	7430	3715	2138	0.287752	5.51448	-3.04438	2.08191	Cluster23
03_39	SUNI	CTTGTCGCAGATTAAG	10288	5144	4196	0.407854	10.0729	-8.0687	3.57393	Cluster22
03_39	SUNI	CTTGTCGCAGCACATT	23852	11926	6236	0.261446	6.20675	-3.04741	1.78034	Cluster19
03_39	SUNI	CTTGTCGCAGGAGCAT	22048	11024	3976	0.180334	5.68485	-2.25108	4.70329	Cluster19
03_39	SUNI	CTTGTCGCAGTGGTCC	22960	11480	5922	0.257927	7.36672	5.41035	11.3677	Cluster24
03_39	SUNI	CTTGTCGCATGTAGAA	8804	4402	2499	0.283848	6.02087	-5.39157	3.46322	Cluster19
03_39	SUNI	CTTGTCGGTAGCAGCA	42040	21020	20766	0.493958	9.52188	4.14301	-6.74303	Cluster14
03_39	SUNI	CTTGTCGGTTCTACGA	22236	11118	5802	0.260928	6.46386	-1.07702	-8.10443	Cluster9
03_39	SUNI	CTTGTCGTCACTCGGG	36174	18087	9140	0.252668	4.73784	-8.8578	0.0159646	Cluster23
03_39	SUNI	CTTGTCGTCAGCACGC	30324	15162	11065	0.364892	6.3936	-5.39492	-0.297981	Cluster20
03_39	SUNI	CTTGTCGTCCCAATAG	12098	6049	2080	0.171929	5.55979	-2.77966	3.5342	Cluster23
03_39	SUNI	CTTGTCGTCGAGAACG	21470	10735	8664	0.40354	7.74434	-9.18883	-0.0207525	Cluster22
03_39	SUNI	CTTTGCGAGCATTGGG	43888	21944	14412	0.328381	5.32822	-7.48763	-1.22561	Cluster21
03_39	SUNI	CTTTGCGAGCGTCAAG	49126	24563	13852	0.281969	5.22667	-4.67283	-1.2739	Cluster20
03_39	SUNI	CTTTGCGAGGGCGAAG	17588	8794	7571	0.430464	10.8099	5.29601	-5.99191	Cluster14
03_39	SUNI	CTTTGCGCAAAGGCCA	22850	11425	5462	0.239037	6.75686	4.53426	10.9574	Cluster24
03_39	SUNI	CTTTGCGCACAGCCAC	39686	19843	14290	0.360077	5.23157	-7.72676	-1.86692	Cluster21
03_39	SUNI	CTTTGCGCATACAACC	39718	19859	15268	0.38441	5.27579	-7.86717	-2.14932	Cluster21
03_39	SUNI	CTTTGCGCATCAGAAA	42362	21181	20971	0.495043	8.94161	5.74539	-5.31427	Cluster14
03_39	SUNI	CTTTGCGCATTGTGAC	25436	12718	4249	0.167047	4.24588	4.03899	10.4085	Cluster24
03_39	SUNI	CTTTGCGGTACATGGG	13012	6506	4092	0.314479	5.51176	-3.99833	-1.66192	Cluster21
03_39	SUNI	CTTTGCGGTGCCGGTT	7876	3938	2112	0.268156	4.4802	5.4079	-4.58667	Cluster14
03_39	SUNI	CTTTGCGGTGTCCAGC	31102	15551	13499	0.434024	7.49818	-9.05893	-1.11716	Cluster21
03_39	SUNI	CTTTGCGGTTTAAGGA	38408	19204	16934	0.440898	6.72527	-8.13337	-2.38667	Cluster21
03_39	SUNI	CTTTGCGTCAAACCCA	15274	7637	4734	0.309938	6.38525	-4.14293	3.26456	Cluster19
03_39	SUNI	CTTTGCGTCACAGGGA	24970	12485	8586	0.343853	6.02569	-3.93485	2.62722	Cluster19
03_39	SUNI	GAAACAAAGAAATCTG	39372	19686	7316	0.185817	5.3015	5.4672	10.7676	Cluster24
03_39	SUNI	GAAACAAAGCGCAATG	58094	29047	20582	0.354288	5.42422	-7.58859	-2.01838	Cluster21
03_39	SUNI	GAAACAAAGGGAAATG	47650	23825	20339	0.426842	8.36454	4.8435	-6.27561	Cluster14
03_39	SUNI	GAAACAAAGTTGTCCA	29662	14831	11051	0.372564	5.94596	-4.49053	-1.60442	Cluster20
03_39	SUNI	GAAACAACAACGCACC	92002	46001	20777	0.225832	4.38879	6.57406	3.12938	Cluster5
03_39	SUNI	GAAACAACAACGTCGC	35602	17801	6465	0.181591	4.72034	-1.77011	3.27656	Cluster19
03_39	SUNI	GAAACAACAAGCGAAC	82308	41154	31586	0.383754	6.26721	4.32197	-6.21563	Cluster14
03_39	SUNI	GAAACAACAAGCGGTA	51184	25592	18417	0.359819	6.83675	-9.34486	-1.25928	Cluster21
03_39	SUNI	GAAACAATCTGGTACA	59148	29574	14819	0.250541	5.03157	6.33321	3.03586	Cluster5
03_39	SUNI	GAAAGTAAGCTCGTTA	14818	7409	5158	0.34809	7.59076	-4.26613	3.63663	Cluster19
03_39	SUNI	GAAAGTAAGGCAATTA	41806	20903	17094	0.408889	6.36505	-7.55102	-2.31047	Cluster21
03_39	SUNI	GAAAGTACAAACTACC	35950	17975	18372	0.511043	8.43446	3.39137	-8.01352	Cluster15
03_39	SUNI	GAAAGTACAAGGACCA	30584	15292	10172	0.332592	7.07255	4.79087	-6.17379	Cluster14
03_39	SUNI	GAAAGTACAAGGTCGA	16960	8480	6044	0.356368	7.14056	-4.81455	1.81985	Cluster20
03_39	SUNI	GAAAGTACACAGTAGG	6468	3234	2286	0.353432	6.48994	3.79526	-2.90386	Cluster7
03_39	SUNI	GAAAGTAGTACGCAAG	10526	5263	4205	0.399487	6.58146	-6.70158	-3.60987	Cluster21
03_39	SUNI	GAAAGTAGTATCATGC	37618	18809	11573	0.307645	5.3426	-4.96658	-2.85133	Cluster21
03_39	SUNI	GAAAGTAGTCAACAGG	10374	5187	4226	0.407365	5.39924	-5.8557	-2.81309	Cluster21
03_39	SUNI	GAAAGTAGTTGCCTGG	36712	18356	14446	0.393495	6.69122	-5.64689	-2.87825	Cluster21
03_39	SUNI	GAAAGTATCACAAGCT	25484	12742	12195	0.478536	9.34027	-9.22017	0.643796	Cluster22
03_39	SUNI	GAAAGTATCAGATACC	14140	7070	3511	0.248303	5.49589	-2.67202	3.7129	Cluster19
03_39	SUNI	GAAAGTATCGCTCGGA	11804	5902	2909	0.246442	5.96155	-2.8457	4.3586	Cluster19
03_39	SUNI	GAAAGTATCGGCAATT	40542	20271	9129	0.225174	5.9712	-3.75517	1.25148	Cluster18
03_39	SUNI	GAAAGTATCGTTCCGT	17250	8625	8630	0.50029	9.66449	-9.28358	0.196412	Cluster22
03_39	SUNI	GAAAGTATCTGGTACA	23088	11544	5785	0.250563	5.36375	-6.48811	1.31927	Cluster22
03_39	SUNI	GAAATGAAGATGCGCA	18338	9169	4292	0.23405	7.52046	4.02079	10.6843	Cluster24
03_39	SUNI	GAAATGAAGCATGATA	17846	8923	5954	0.333632	7.10688	-4.5133	3.39323	Cluster19
03_39	SUNI	GAAATGAAGCTGATTC	23378	11689	4132	0.176747	5.05394	-1.28402	4.13216	Cluster19
03_39	SUNI	GAAATGAAGGCGATTG	35034	17517	10589	0.302249	5.56114	-5.99269	-0.741661	Cluster20
03_39	SUNI	GAAATGAAGTACAACA	19724	9862	3664	0.185764	5.25217	-1.3614	2.96201	Cluster23
03_39	SUNI	GAAATGAAGTCGACCC	77770	38885	17700	0.227594	4.09241	6.56063	3.25578	Cluster5
03_39	SUNI	GAAATGACAACCTCTC	76870	38435	20030	0.26057	4.78257	6.58984	2.71864	Cluster5
03_39	SUNI	GAAATGACAACTCCCT	42034	21017	17127	0.407456	6.63997	-7.16922	-0.945959	Cluster21
03_39	SUNI	GAAATGACACGTTGTA	13818	6909	3470	0.251122	5.9267	-7.02985	3.81178	Cluster22
03_39	SUNI	GAAATGACAGGATGTG	22724	11362	6877	0.302632	7.67431	4.43665	12.3295	Cluster24
03_39	SUNI	GAAATGACAGTAAGCG	31980	15990	16022	0.501001	10.4638	-9.0659	-1.02485	Cluster21
03_39	SUNI	GAAATGAGTACCCATA	17680	8840	3729	0.210916	4.34835	-1.32132	3.79065	Cluster19
03_39	SUNI	GAAATGAGTCACTCTC	16662	8331	6651	0.399172	6.81364	5.36728	-5.46594	Cluster14
03_39	SUNI	GAAATGAGTGAGGGTT	17964	8982	7031	0.391394	9.20932	-2.74031	1.79619	Cluster23
03_39	SUNI	GAAATGAGTGTAGGAC	5930	2965	2345	0.395447	5.81836	5.10549	-5.31228	Cluster14
03_39	SUNI	GAAATGAGTTAACTCG	12492	6246	4043	0.323647	7.67861	-7.85793	1.46558	Cluster23
03_39	SUNI	GAAATGAGTTCCAGTA	20592	10296	4973	0.241502	5.41214	-2.12135	3.17155	Cluster19
03_39	SUNI	GAAATGAGTTTGTAGC	19546	9773	7780	0.398035	5.66461	3.99918	-6.5602	Cluster14
03_39	SUNI	GAAATGATCATGCTTT	27128	13564	11331	0.417687	8.45417	-4.82096	-0.568266	Cluster20
03_39	SUNI	GAAATGATCTGGCTAA	33656	16828	7621	0.226438	4.54029	-4.56659	-2.53867	Cluster21
03_39	SUNI	GAACCGCAGTCGATAA	9094	4547	2002	0.220145	5.34532	-2.49362	4.80419	Cluster19
03_39	SUNI	GAACCGCCAAACGACG	26652	13326	9391	0.352356	5.73231	-5.51916	0.285206	Cluster20
03_39	SUNI	GAACCGCGTACTTCAG	22318	11159	11806	0.52899	8.97387	-9.97551	0.0714236	Cluster21
03_39	SUNI	GAACCGCGTCACATTG	18886	9443	4407	0.233347	5.63044	-2.00919	4.74199	Cluster19
03_39	SUNI	GAACCGCGTGGCATAG	4682	2341	2433	0.51965	10.0321	-9.56906	-0.246525	Cluster21
03_39	SUNI	GAACCGCGTTCCCTTG	52746	26373	11760	0.222955	4.01912	6.76351	3.16537	Cluster5
03_39	SUNI	GAACCGCTCGAGTGTT	38970	19485	17349	0.445189	7.31332	-8.91233	-1.0716	Cluster21
03_39	SUNI	GAACCGCTCTAGTCGA	16772	8386	3398	0.2026	5.39719	-0.149505	2.30357	Cluster23
03_39	SUNI	GAACCTAAGAGGTCCA	17508	8754	4483	0.256054	7.88054	3.82673	9.82626	Cluster24
03_39	SUNI	GAACCTAAGCATACCT	58000	29000	16286	0.280793	5.24579	-6.24773	-3.02182	Cluster21
03_39	SUNI	GAACCTACAAGTTCGT	21446	10723	5274	0.24592	6.16126	-0.0282999	3.79578	Cluster18
03_39	SUNI	GAACCTACACGTTAGT	21336	10668	7988	0.374391	6.97967	5.76979	11.833	Cluster24
03_39	SUNI	GAACCTACACTTACAG	33264	16632	18349	0.551617	12.9436	5.82177	-5.39988	Cluster14
03_39	SUNI	GAACCTACATCATGTG	15020	7510	4838	0.322104	9.79907	-5.77932	3.55581	Cluster22
03_39	SUNI	GAACCTAGTGAATCGG	26498	13249	5225	0.197185	4.89534	-2.8506	3.42577	Cluster19
03_39	SUNI	GAACCTAGTTTAAGGA	22762	11381	8822	0.387576	6.17339	-8.18872	-0.753005	Cluster21
03_39	SUNI	GAACCTATCACAACAC	25154	12577	7148	0.28417	7.96832	-2.5181	3.74104	Cluster19
03_39	SUNI	GAACCTATCATCGCAA	40298	20149	8787	0.218051	4.79739	0.0202935	-5.49536	Cluster10
03_39	SUNI	GAACCTATCTGGTACA	39160	19580	15714	0.401277	6.61817	-8.50615	-0.982411	Cluster21
03_39	SUNI	GAACGTTAGAAGCCTG	21992	10996	10161	0.462032	7.46893	-7.54771	-2.23641	Cluster21
03_39	SUNI	GAACGTTAGCTGCTCG	8454	4227	2727	0.322569	7.47926	-3.82977	2.76628	Cluster19
03_39	SUNI	GAACGTTAGGTTCTCA	39620	19810	19580	0.494195	6.97768	4.97132	-5.70639	Cluster14
03_39	SUNI	GAACGTTAGTGGGACT	22828	11414	8165	0.357675	6.33805	-7.63097	-2.81023	Cluster21
03_39	SUNI	GAACGTTCAAGACTTC	18122	9061	5527	0.304988	5.51909	-5.31343	0.5788	Cluster20
03_39	SUNI	GAACGTTCACCTCGTT	37712	18856	17254	0.45752	6.77446	-8.38691	-2.35209	Cluster21
03_39	SUNI	GAACGTTCAGCTATAC	18250	9125	4100	0.224658	4.73545	-1.44177	1.3083	Cluster23
03_39	SUNI	GAACGTTCAGTAAGAT	12980	6490	3676	0.283205	6.75541	-3.42002	1.64799	Cluster19
03_39	SUNI	GAACGTTCATCACAGT	41564	20782	14706	0.353816	6.28271	4.18708	-6.45701	Cluster14
03_39	SUNI	GAACGTTGTACTTCGA	43036	21518	15456	0.359141	5.27564	-5.98939	-2.61956	Cluster21
03_39	SUNI	GAACGTTGTTAGAGAT	26378	13189	8630	0.327167	7.58647	-4.25341	1.82926	Cluster19
03_39	SUNI	GAACGTTGTTCAGAAA	35108	17554	19779	0.563376	11.3725	3.67741	-7.19074	Cluster14
03_39	SUNI	GAACGTTTCAAACCAC	51652	25826	17000	0.329126	5.28824	-7.5887	-2.46655	Cluster21
03_39	SUNI	GAACGTTTCACCGCGA	35816	17908	9172	0.256087	6.27809	-5.08738	2.47349	Cluster22
03_39	SUNI	GAACGTTTCCTGACCT	63340	31670	20610	0.325387	5.17869	-6.2438	-1.97007	Cluster21
03_39	SUNI	GAACGTTTCCTGTGGG	25776	12888	10667	0.413835	7.07815	-9.10912	-0.61982	Cluster21
03_39	SUNI	GAACGTTTCTGGGCGT	13404	6702	2934	0.21889	5.17407	3.94718	11.497	Cluster24
03_39	SUNI	GAACTTGAGATTGACA	19100	9550	9673	0.50644	11.1289	-9.42075	0.763053	Cluster22
03_39	SUNI	GAACTTGAGCATGATA	48296	24148	22016	0.455856	8.09796	3.96673	-6.60973	Cluster14
03_39	SUNI	GAACTTGAGCATGTGG	32152	16076	11643	0.362124	5.62431	-6.20889	-1.93385	Cluster21
03_39	SUNI	GAACTTGAGCTAGCAG	47376	23688	17286	0.364868	5.69939	-8.31957	-1.92627	Cluster21
03_39	SUNI	GAACTTGAGTGATTAG	53320	26660	11078	0.207764	5.48008	-1.02922	-8.36728	Cluster9
03_39	SUNI	GAACTTGAGTTGGAAT	26106	13053	7245	0.277522	6.51872	-2.45868	2.4849	Cluster19
03_39	SUNI	GAACTTGCACATATCG	15456	7728	5610	0.362966	7.72048	-6.4399	-0.963957	Cluster20
03_39	SUNI	GAACTTGCAGGGCTTC	28504	14252	4511	0.158258	5.58699	3.99346	10.5584	Cluster24
03_39	SUNI	GAACTTGCATCATAGC	5110	2555	1619	0.31683	7.12871	-6.68913	2.69395	Cluster23
03_39	SUNI	GAACTTGCATCTCTCG	55102	27551	16625	0.301713	5.5399	5.63727	-5.15811	Cluster14
03_39	SUNI	GAACTTGGTAACATAG	19692	9846	4874	0.247512	6.3826	-2.58574	3.17648	Cluster19
03_39	SUNI	GAACTTGGTACGGTTT	30922	15461	15266	0.493694	8.59182	-7.93794	-2.33586	Cluster21
03_39	SUNI	GAACTTGGTTCAGTAC	22364	11182	6179	0.276292	5.66206	-5.89812	1.83654	Cluster22
03_39	SUNI	GAACTTGGTTCAGTTG	9830	4915	5155	0.524415	10.7603	5.2967	12.8017	Cluster24
03_39	SUNI	GAACTTGTCAGCGGTC	9530	4765	2738	0.287303	5.9646	-3.52627	1.59433	Cluster19
03_39	SUNI	GAACTTGTCCCAGCAG	47242	23621	19550	0.413827	6.66001	-8.47024	-2.66431	Cluster21
03_39	SUNI	GAACTTGTCGGTCTAA	28530	14265	6652	0.233158	5.05962	0.2572	-5.48169	Cluster10
03_39	SUNI	GAACTTGTCTATCTCA	16548	8274	6527	0.394428	7.44442	-5.35784	2.56179	Cluster22
03_39	SUNI	GAACTTGTCTGATCCC	74136	37068	18452	0.248894	4.29783	6.70735	3.19813	Cluster5
03_39	SUNI	GAACTTGTCTGGAAGG	36374	18187	13248	0.364216	5.53077	-5.9074	-1.14204	Cluster21
03_39	SUNI	GAAGAGCAGTCGAGCA	50880	25440	22443	0.441097	5.86144	4.72037	-5.73635	Cluster14
03_39	SUNI	GAAGAGCCAATGGCAG	39956	19978	16158	0.404395	7.441	-6.07449	0.976828	Cluster22
03_39	SUNI	GAAGAGCCACAGATGG	40110	20055	17594	0.438644	8.12804	-8.53531	-1.35179	Cluster21
03_39	SUNI	GAAGAGCCATGCACTA	19736	9868	6418	0.325193	6.38867	-4.34142	2.75887	Cluster19
03_39	SUNI	GAAGAGCGTACAACGG	11980	5990	4386	0.36611	7.43872	-6.21646	-0.968001	Cluster20
03_39	SUNI	GAAGAGCGTAGAATAC	27264	13632	11297	0.414356	7.53975	-5.17695	-0.580307	Cluster20
03_39	SUNI	GAAGAGCGTCAAGACG	30884	15442	10762	0.348465	5.62278	-3.57781	-0.478546	Cluster20
03_39	SUNI	GAAGAGCGTGGACCAA	56620	28310	18990	0.335394	6.19229	1.50938	-5.26565	Cluster8
03_39	SUNI	GAAGAGCGTTGGAGGT	29254	14627	10946	0.374171	7.02221	-4.95031	2.37975	Cluster22
03_39	SUNI	GAAGAGCGTTTAGACC	42602	21301	20124	0.472372	8.52302	3.66802	-7.20003	Cluster14
03_39	SUNI	GAAGAGCTCATCGCCT	33084	16542	13395	0.404878	6.47312	-8.48372	-1.95248	Cluster21
03_39	SUNI	GAAGAGCTCGAGTGTT	38510	19255	9992	0.259465	6.86177	-3.46575	1.92629	Cluster19
03_39	SUNI	GAAGAGCTCGCTGATA	22554	11277	3949	0.175091	5.19222	-2.70883	2.65688	Cluster23
03_39	SUNI	GAAGAGCTCGTCGCAG	72316	36158	34389	0.475538	8.23535	4.16473	-6.64073	Cluster14
03_39	SUNI	GAAGAGCTCTCTTCCT	9014	4507	3338	0.370313	4.81612	5.2539	-5.36969	Cluster14
03_39	SUNI	GAAGAGCTCTGCCGAG	6686	3343	2804	0.419384	6.77837	-6.27868	-0.393717	Cluster20
03_39	SUNI	GAAGAGCTCTGTGTGA	63306	31653	30820	0.486842	7.76797	4.80104	-5.94644	Cluster14
03_39	SUNI	GAAGAGCTCTTACCTA	32908	16454	14723	0.447399	6.72225	5.8219	-5.16341	Cluster14
03_39	SUNI	GAAGTCTAGATGGGAA	12862	6431	5475	0.425673	9.25978	-7.67711	2.11618	Cluster22
03_39	SUNI	GAAGTCTAGCGTAGCA	49674	24837	13269	0.267122	4.71688	-8.27641	-1.56237	Cluster21
03_39	SUNI	GAAGTCTAGGGTCTGA	29280	14640	8507	0.29054	6.02148	-6.11089	-0.980488	Cluster21
03_39	SUNI	GAAGTCTCAAACGTTC	41398	20699	14493	0.350089	6.52396	4.60854	-7.76478	Cluster15
03_39	SUNI	GAAGTCTCACCTGTGG	11966	5983	4080	0.340966	5.95416	-4.75892	1.00174	Cluster20
03_39	SUNI	GAAGTCTCATACCCGG	40318	20159	15530	0.385188	5.9983	-7.63701	-2.41371	Cluster21
03_39	SUNI	GAAGTCTCATTGATGC	21652	10826	7408	0.342139	6.85149	-5.72247	1.74449	Cluster22
03_39	SUNI	GAAGTCTTCATGCTTT	11422	5711	3229	0.2827	12.1239	6.37254	1.1061	Cluster6
03_39	SUNI	GAAGTCTTCCAAGAGG	41300	20650	19803	0.479492	8.03707	3.91492	-6.96635	Cluster14
03_39	SUNI	GAAGTGGAGACCATAA	50244	25122	16545	0.329293	7.71625	0.19873	-5.44977	Cluster10
03_39	SUNI	GAAGTGGAGACGACTG	78546	39273	19509	0.248377	4.34734	6.71522	3.45814	Cluster5
03_39	SUNI	GAAGTGGAGATCGATA	7562	3781	2464	0.32584	10.0573	-3.1322	4.20167	Cluster19
03_39	SUNI	GAAGTGGAGTAATCAG	51300	25650	11462	0.223431	4.83643	-5.15	-1.71279	Cluster21
03_39	SUNI	GAAGTGGAGTATAGTG	16834	8417	6316	0.375193	9.30352	-7.08642	3.06027	Cluster22
03_39	SUNI	GAAGTGGGTAACGGCA	37002	18501	13834	0.373872	5.82877	-9.4393	-2.20314	Cluster21
03_39	SUNI	GAAGTGGGTAGCGGTA	29330	14665	12790	0.436072	8.38248	-6.9695	-1.44893	Cluster21
03_39	SUNI	GAAGTGGGTGCTGTGC	26778	13389	4861	0.18153	4.28359	-0.777001	2.09848	Cluster23
03_39	SUNI	GAAGTGGGTTTAGACC	76746	38373	17203	0.224155	4.11492	6.63515	3.04576	Cluster5
03_39	SUNI	GAAGTGGTCAGGTCTA	43024	21512	12183	0.283168	5.81195	-4.20297	0.883371	Cluster20
03_39	SUNI	GAAGTGGTCGGAGTTT	24282	12141	9641	0.397043	8.13663	-6.83336	1.12881	Cluster22
03_39	SUNI	GAATCTGAGAACTAAC	53694	26847	18020	0.335605	5.3226	0.800881	4.17987	Cluster18
03_39	SUNI	GAATCTGAGCGTCAAG	25986	12993	11117	0.427807	6.26078	-7.09982	-2.09622	Cluster21
03_39	SUNI	GAATCTGAGTACAGTA	7140	3570	1919	0.268768	6.25743	-2.4263	4.26039	Cluster19
03_39	SUNI	GAATCTGAGTCGTATC	18100	9050	8965	0.495304	8.83024	-8.6865	-0.0932838	Cluster22
03_39	SUNI	GAATCTGCAAGTTGCT	35116	17558	14414	0.410468	6.0306	-6.61603	-3.3528	Cluster21
03_39	SUNI	GAATCTGCAATGATGA	52614	26307	15549	0.29553	5.49656	5.4314	-1.76558	Cluster7
03_39	SUNI	GAATCTGCAATTGGCT	22804	11402	7885	0.345773	6.46865	-5.43199	0.111587	Cluster20
03_39	SUNI	GAATCTGCACATGATC	57336	28668	9902	0.172701	4.08807	3.78827	10.6253	Cluster24
03_39	SUNI	GAATCTGCAGGGTAAC	4390	2195	1785	0.406606	9.10891	5.68457	-5.22341	Cluster14
03_39	SUNI	GAATCTGCAGTCCTGG	18354	9177	6138	0.334423	6.32332	-6.44119	1.26144	Cluster20
03_39	SUNI	GAATCTGGTAGCTGTT	33674	16837	13189	0.391667	7.27988	-7.89766	0.437009	Cluster22
03_39	SUNI	GAATCTGGTCAGTGCC	38690	19345	13376	0.345722	5.6871	-6.37946	-1.66153	Cluster21
03_39	SUNI	GAATCTGGTCGCGCTA	52066	26033	17516	0.336419	5.35802	-7.26992	-2.1528	Cluster21
03_39	SUNI	GAATCTGGTTCATTTC	18878	9439	5132	0.271851	8.04365	5.21307	-7.69822	Cluster15
03_39	SUNI	GAATCTGTCGCCAGAC	35272	17636	11995	0.340071	4.88263	-7.28959	-1.72473	Cluster21
03_39	SUNI	GACCAATAGTCGAGCA	28306	14153	9443	0.333604	6.32349	-6.44514	-0.490048	Cluster22
03_39	SUNI	GACCAATCAAAGAGAG	21562	10781	6632	0.307578	8.88163	-8.57789	2.0882	Cluster22
03_39	SUNI	GACCAATCAATGGCAG	21896	10948	9766	0.446018	8.08201	-5.09809	0.483642	Cluster20
03_39	SUNI	GACCAATCATGGAGGT	30838	15419	12588	0.408198	6.24824	-9.00049	-1.12313	Cluster21
03_39	SUNI	GACCAATGTATCTCAG	49624	24812	13590	0.273859	6.04341	1.02151	4.52898	Cluster18
03_39	SUNI	GACCAATGTGCACCCA	45936	22968	19679	0.4284	5.61488	-7.4594	-3.01539	Cluster21
03_39	SUNI	GACCAATGTGCGTCCA	66626	33313	15111	0.226803	4.80549	6.65177	3.23516	Cluster5
03_39	SUNI	GACCAATGTTCCTATT	40098	20049	17683	0.440995	8.24466	-8.81829	-1.31093	Cluster21
03_39	SUNI	GACCAATTCACTCCCA	14826	7413	2209	0.148995	4.34212	-0.207283	2.10978	Cluster23
03_39	SUNI	GACCAATTCGGTCTAA	43052	21526	18974	0.440723	8.6054	3.55245	-7.14829	Cluster14
03_39	SUNI	GACCAATTCTCGTGAA	40574	20287	22723	0.560038	8.16776	5.25283	-5.95892	Cluster14
03_39	SUNI	GACCAATTCTTTGCAT	40890	20445	16168	0.395402	7.08426	-7.67945	-0.626014	Cluster21
03_39	SUNI	GACCCAGAGACACTTC	34500	17250	9993	0.289652	4.87145	-5.36076	-3.21904	Cluster21
03_39	SUNI	GACCCAGAGACTAGGC	15694	7847	4159	0.265006	5.50814	-5.4685	3.03309	Cluster22
03_39	SUNI	GACCCAGAGCCAGAAC	26098	13049	11521	0.441451	7.52636	-7.17165	-1.51306	Cluster20
03_39	SUNI	GACCCAGAGTGAGTTA	25378	12689	7870	0.310111	5.87894	-3.43087	2.17741	Cluster19
03_39	SUNI	GACCCAGCAGATGGCA	36028	18014	10278	0.285278	5.15368	6.59086	3.25232	Cluster5
03_39	SUNI	GACCCAGCAGCGCGTT	19668	9834	6932	0.352451	6.72044	-9.18948	0.567747	Cluster22
03_39	SUNI	GACCCAGCAGGTAGGT	30292	15146	10410	0.343655	4.81433	-8.47222	-2.42234	Cluster21
03_39	SUNI	GACCCAGCAGGTCTGC	7644	3822	2331	0.304945	4.45545	-6.8314	1.58949	Cluster22
03_39	SUNI	GACCCAGCATCCATAG	31870	15935	8541	0.267995	4.4954	6.7433	3.08618	Cluster5
03_39	SUNI	GACCCAGGTACCGGCT	16956	8478	5012	0.295589	8.13081	4.96756	10.203	Cluster24
03_39	SUNI	GACCCAGGTCAGAAAT	12284	6142	4254	0.346304	6.87386	-8.26455	3.86874	Cluster22
03_39	SUNI	GACCCAGGTCTGATTG	30676	15338	9550	0.311318	6.68356	4.5397	-8.98756	Cluster15
03_39	SUNI	GACCCAGGTGATAGAT	18834	9417	7271	0.386057	8.91928	-7.63857	2.60116	Cluster22
03_39	SUNI	GACCCAGTCAGGTTTG	23424	11712	6293	0.268656	5.65503	-3.28857	2.26731	Cluster19
03_39	SUNI	GACCCAGTCCACGAGC	11074	5537	3945	0.35624	7.51193	-6.2517	1.16596	Cluster20
03_39	SUNI	GACCCAGTCTTCAGAG	25060	12530	7739	0.308819	7.07832	-7.71195	-0.807313	Cluster22
03_39	SUNI	GACCGACAGACAACGC	78454	39227	19188	0.244576	4.11283	11.5232	-5.28067	Cluster5
03_39	SUNI	GACCGACAGGGCTTCC	18822	9411	6659	0.353788	5.65471	-8.31715	-1.38053	Cluster21
03_39	SUNI	GACCGACAGTGGTGTG	30822	15411	12754	0.413795	6.50636	3.71762	-6.52552	Cluster14
03_39	SUNI	GACCGACCACATGATC	42652	21326	13669	0.320477	5.3596	0.816107	4.24604	Cluster18
03_39	SUNI	GACCGACCACTGCTTC	22534	11267	3794	0.168368	4.68441	3.5306	10.7874	Cluster24
03_39	SUNI	GACCGACGTAGCGGTA	4544	2272	1408	0.309859	4.09116	-3.95836	-0.0218841	Cluster19
03_39	SUNI	GACCGACTCATACTTC	51072	25536	11240	0.220081	4.36318	5.85504	10.8925	Cluster24
03_39	SUNI	GACCGACTCCAGTTAG	10036	5018	1909	0.190215	9.53939	-0.560938	2.73576	Cluster23
03_39	SUNI	GACCGACTCGCCAGAC	11578	5789	3356	0.28986	8.21734	4.52246	-4.10702	Cluster13
03_39	SUNI	GACCGACTCGCGCCAA	59166	29583	19849	0.33548	5.0073	2.01004	-4.11408	Cluster13
03_39	SUNI	GACCGACTCTAGCTGA	7168	3584	1618	0.225725	6.73267	-2.08608	2.57442	Cluster23
03_39	SUNI	GACCTTCAGACTTCCA	16146	8073	6543	0.40524	7.33197	4.97869	12.5605	Cluster24
03_39	SUNI	GACCTTCAGCATGTGG	37110	18555	13481	0.363271	7.23458	-7.89936	-0.944591	Cluster21
03_39	SUNI	GACCTTCAGGAGTAGA	61652	30826	10028	0.162655	5.09883	6.43064	1.0062	Cluster6
03_39	SUNI	GACCTTCAGGCCAATG	17364	8682	3516	0.202488	5.18767	-5.26979	3.99441	Cluster22
03_39	SUNI	GACCTTCCAATTGGCT	55780	27890	27067	0.485246	6.99422	5.86254	-5.49269	Cluster14
03_39	SUNI	GACCTTCCACAGCTTA	31478	15739	8878	0.282038	4.39645	-5.24029	-1.55692	Cluster21
03_39	SUNI	GACCTTCCATCAGCTA	5078	2539	2235	0.440134	13.6118	-4.9215	4.33739	Cluster19
03_39	SUNI	GACCTTCGTATTCTTC	11656	5828	3979	0.341369	7.12871	-7.89124	2.33582	Cluster22
03_39	SUNI	GACCTTCGTCCAAGTT	16270	8135	5488	0.337308	7.66223	-4.67998	3.25607	Cluster19
03_39	SUNI	GACCTTCGTGCTAGTT	23808	11904	8879	0.372942	6.51448	-9.7328	0.347872	Cluster22
03_39	SUNI	GACCTTCTCACCCTTG	21372	10686	6761	0.316348	7.55556	-5.81325	2.66229	Cluster22
03_39	SUNI	GACCTTCTCGACGGAA	7330	3665	2435	0.332196	6.01007	-3.4808	0.587703	Cluster20
03_39	SUNI	GACCTTCTCTATAGGC	24216	12108	8835	0.364841	6.93069	-8.27753	-0.328449	Cluster21
03_39	SUNI	GACCTTCTCTGGCACG	33202	16601	13468	0.405638	6.82229	-9.53833	0.159159	Cluster22
03_39	SUNI	GACTAACAGCGCAATG	20296	10148	5071	0.249852	5.81157	3.77198	11.7461	Cluster24
03_39	SUNI	GACTAACAGGCTTCGC	31360	15680	10641	0.339318	5.40561	-5.88574	-0.586698	Cluster21
03_39	SUNI	GACTAACAGTACTCTG	22336	11168	7751	0.347018	6.76476	-9.03686	0.306123	Cluster21
03_39	SUNI	GACTAACAGTCCTTCC	24440	12220	10608	0.434043	7.06504	-8.39209	-2.15895	Cluster21
03_39	SUNI	GACTAACCAAGGTTCT	3614	1807	1489	0.412009	7.43046	-6.57933	0.67871	Cluster22
03_39	SUNI	GACTAACCAATAGTGA	24038	12019	7539	0.313628	6.20029	-3.97621	-1.47113	Cluster20
03_39	SUNI	GACTAACGTAGTACAA	21602	10801	7410	0.343024	6.30136	-5.95586	-0.180194	Cluster20
03_39	SUNI	GACTAACGTGCTTGAT	28958	14479	12190	0.420954	6.82906	-8.87349	-2.73418	Cluster21
03_39	SUNI	GACTAACTCACATTCT	46384	23192	13672	0.294757	5.10926	-7.05648	-2.8932	Cluster21
03_39	SUNI	GACTAACTCGCACAAT	4710	2355	1098	0.233121	5.86139	-2.65059	3.66152	Cluster19
03_39	SUNI	GACTAACTCTTACCTA	36236	18118	10318	0.284744	5.49405	-3.64636	-1.56434	Cluster21
03_39	SUNI	GACTAGTAGGCGTAGT	27204	13602	7617	0.279996	4.01951	-4.00637	-0.928202	Cluster20
03_39	SUNI	GACTAGTCACAGTTCA	7960	3980	2021	0.253894	6.51456	-2.52144	4.07693	Cluster19
03_39	SUNI	GACTAGTCACTGCTCT	23662	11831	6904	0.291776	5.66802	-4.47703	1.23092	Cluster20
03_39	SUNI	GACTAGTCAGCAGGTA	13996	6998	6245	0.446199	7.04439	5.62281	-5.70899	Cluster14
03_39	SUNI	GACTAGTGTATGGGTG	49264	24632	9661	0.196107	4.86071	6.37921	2.62849	Cluster5
03_39	SUNI	GACTAGTGTGAGAGTC	5538	2769	1840	0.33225	6.02744	-3.99886	-2.05034	Cluster20
03_39	SUNI	GACTAGTGTTCCATCC	17982	8991	3561	0.198031	6.95727	6.37839	1.41117	Cluster6
03_39	SUNI	GACTAGTTCACTCGGG	12742	6371	4858	0.381259	7.73555	-4.62462	4.17871	Cluster19
03_39	SUNI	GACTAGTTCGCAAACT	12378	6189	5162	0.41703	6.14563	-3.74494	3.31161	Cluster19
03_39	SUNI	GACTAGTTCTATATCC	11770	5885	1645	0.139762	5.16832	0.166723	2.47441	Cluster23
03_39	SUNI	GACTAGTTCTCTGCAC	13054	6527	3716	0.284664	4.92291	5.82585	-1.07248	Cluster7
03_39	SUNI	GACTAGTTCTGGCACG	28446	14223	8917	0.313471	6.71008	-1.25808	-8.66513	Cluster9
03_39	SUNI	GAGAACGAGGCTGGAT	46094	23047	15545	0.337246	5.43358	-5.84955	-1.31187	Cluster21
03_39	SUNI	GAGAACGAGTCTGGGA	28980	14490	16716	0.576812	9.49518	5.61758	-5.84291	Cluster14
03_39	SUNI	GAGAACGAGTTCGCGC	8908	4454	3240	0.363718	11.5284	5.49752	11.3268	Cluster24
03_39	SUNI	GAGAACGCAGCTGATT	15792	7896	2837	0.179648	7.27508	3.50255	9.90086	Cluster24
03_39	SUNI	GAGAACGGTGTACGCC	38310	19155	20201	0.527304	9.76392	-8.73366	-1.42872	Cluster21
03_39	SUNI	GAGAACGGTGTGTGTT	12244	6122	3842	0.313786	7.81995	-3.47685	2.37101	Cluster19
03_39	SUNI	GAGAACGTCAGTCACA	14476	7238	4114	0.284195	8.6479	-7.89258	3.57949	Cluster22
03_39	SUNI	GAGAACGTCATACTTC	8096	4048	2910	0.359437	6.56204	5.01384	-6.09249	Cluster14
03_39	SUNI	GAGAACGTCTATACCT	24986	12493	9022	0.361082	6.75648	-7.22057	0.951583	Cluster22
03_39	SUNI	GAGAACGTCTATATCC	51570	25785	26971	0.522998	9.08979	5.27159	-5.9526	Cluster14
03_39	SUNI	GAGAACGTCTTCCAGC	52954	26477	18536	0.35004	6.02189	4.35564	-6.04678	Cluster14
03_39	SUNI	GAGACTTAGCCTTTGA	6388	3194	1755	0.274734	4.90981	6.64894	3.37574	Cluster5
03_39	SUNI	GAGACTTAGGCCTCTG	49526	24763	27021	0.545592	8.6651	3.82746	-6.7907	Cluster14
03_39	SUNI	GAGACTTAGGTAAGCC	24646	12323	9866	0.400308	5.30907	-7.31396	-1.373	Cluster21
03_39	SUNI	GAGACTTAGTATAGTG	40034	20017	12059	0.301219	5.20585	-4.63226	-2.08219	Cluster20
03_39	SUNI	GAGACTTAGTGAGCAC	33280	16640	12035	0.361629	6.86726	4.65183	-6.3944	Cluster14
03_39	SUNI	GAGACTTAGTGGGACT	20342	10171	5776	0.283945	6.51003	-4.29285	2.5265	Cluster19
03_39	SUNI	GAGACTTAGTTCCAGT	29482	14741	12785	0.433654	7.32184	-8.45804	-2.40198	Cluster21
03_39	SUNI	GAGACTTCACGTTGTA	13054	6527	5896	0.451662	9.54868	-1.34048	-8.41935	Cluster9
03_39	SUNI	GAGACTTCAGAACGAC	24930	12465	8552	0.343041	6.25497	-0.129928	-5.97169	Cluster10
03_39	SUNI	GAGACTTCAGGGTAAC	51162	25581	20843	0.407392	6.91105	4.74601	-6.03643	Cluster14
03_39	SUNI	GAGACTTCAGTTGCAT	27218	13609	6938	0.254905	5.63145	-3.22769	2.12952	Cluster19
03_39	SUNI	GAGACTTCATTACCTT	14318	7159	4910	0.342925	11.0567	-0.278277	-5.63952	Cluster10
03_39	SUNI	GAGACTTGTGAAACAT	13864	6932	3875	0.279501	6.5013	-3.76869	2.79639	Cluster23
03_39	SUNI	GAGACTTGTGATAACA	24196	12098	8438	0.348735	5.77207	-6.20051	-1.03234	Cluster20
03_39	SUNI	GAGACTTGTGCAAGCA	16944	8472	3435	0.202727	5.64356	4.60125	10.2603	Cluster24
03_39	SUNI	GAGACTTGTTAGCTCA	14016	7008	5069	0.361658	7.48437	-5.44542	2.15749	Cluster22
03_39	SUNI	GAGACTTGTTGCAGAG	32198	16099	11862	0.368408	6.04881	-6.23006	-1.35299	Cluster21
03_39	SUNI	GAGACTTGTTGGGAAC	40404	20202	8912	0.220572	4.58516	-6.3308	1.01093	Cluster22
03_39	SUNI	GAGACTTTCACGTCAA	22844	11422	5082	0.222465	4.2035	-6.42831	0.992496	Cluster22
03_39	SUNI	GAGACTTTCTCGCGTT	14396	7198	4073	0.282926	6.35446	-4.62109	3.8838	Cluster19
03_39	SUNI	GAGACTTTCTGCCGAG	6522	3261	1687	0.258663	4.25743	-3.32144	0.664528	Cluster19
03_39	SUNI	GAGATTCAGGCTTCGC	3246	1623	1657	0.510474	8.31683	3.96961	-7.89214	Cluster15
03_39	SUNI	GAGATTCAGTACTCTG	16656	8328	4971	0.298451	7.659	-3.54429	3.59864	Cluster19
03_39	SUNI	GAGATTCAGTAGCAAT	27628	13814	6795	0.245946	4.09563	-7.38326	-1.71608	Cluster21
03_39	SUNI	GAGATTCCAAGCCAGA	19000	9500	5085	0.267632	5.73355	-3.17928	1.58706	Cluster19
03_39	SUNI	GAGATTCGTATCACAC	62706	31353	17921	0.285794	4.10873	11.603	-5.39756	Cluster5
03_39	SUNI	GAGATTCGTTCAGTTG	12662	6331	6008	0.474491	8.19104	-8.10811	1.42575	Cluster22
03_39	SUNI	GAGATTCTCATGTTCT	45518	22759	20297	0.445912	6.62477	3.9526	-6.5626	Cluster14
03_39	SUNI	GAGATTCTCGCCAGAC	28680	14340	12344	0.430404	7.27963	6.5906	-2.778	Cluster14
03_39	SUNI	GAGATTCTCTGATCTT	25594	12797	11235	0.43897	9.09303	-0.0180154	-6.0245	Cluster10
03_39	SUNI	GAGCATTAGACCTATC	9434	4717	3210	0.340259	9.6181	-9.84432	0.743009	Cluster22
03_39	SUNI	GAGCATTAGACTTGAA	28536	14268	7804	0.273479	5.76212	-2.43392	1.71872	Cluster19
03_39	SUNI	GAGCATTAGGAACCGT	32132	16066	10245	0.318841	5.96595	-9.11695	-1.37034	Cluster21
03_39	SUNI	GAGCATTAGGAGAACA	56968	28484	19261	0.338102	5.92893	5.5497	-4.7024	Cluster14
03_39	SUNI	GAGCATTAGGCAGATC	15424	7712	4727	0.30647	5.24672	-1.0225	-8.45961	Cluster9
03_39	SUNI	GAGCATTAGGCTCAGA	34480	17240	10521	0.305133	4.99612	-4.6659	-1.9176	Cluster21
03_39	SUNI	GAGCATTAGTGCTAGG	33830	16915	7864	0.232456	5.09734	4.91541	11.5857	Cluster24
03_39	SUNI	GAGCATTCAATAGTGA	7096	3548	2594	0.365558	9.37372	-4.80228	4.53565	Cluster19
03_39	SUNI	GAGCATTCACAAGTGG	8000	4000	1673	0.209125	5.8601	-1.72052	1.64486	Cluster23
03_39	SUNI	GAGCATTCACTGCTCT	33524	16762	18761	0.559629	8.20889	4.35947	-6.95581	Cluster14
03_39	SUNI	GAGCATTCACTGTAAC	42694	21347	12998	0.304446	5.78843	-5.938	1.06724	Cluster22
03_39	SUNI	GAGCATTCATCGGCCA	55916	27958	15493	0.277076	4.24455	6.70942	3.04127	Cluster5
03_39	SUNI	GAGCATTGTGCTTACA	25894	12947	4294	0.16583	5.28277	4.60791	-1.11821	Cluster4
03_39	SUNI	GAGCATTGTTGTCGGC	17066	8533	6538	0.383101	6.37632	2.09485	-8.41599	Cluster15
03_39	SUNI	GAGCATTTCACTAGGT	18772	9386	5079	0.270563	5.20912	-2.99905	2.38242	Cluster19
03_39	SUNI	GAGCATTTCATAGGTC	6148	3074	1744	0.283669	4.15292	-4.12555	-1.05773	Cluster20
03_39	SUNI	GAGCATTTCCCTATTA	36226	18113	15217	0.420057	6.16847	-8.22638	-2.63574	Cluster21
03_39	SUNI	GAGCGCTAGAAATTCG	50712	25356	19266	0.37991	8.6556	5.4573	-5.82321	Cluster14
03_39	SUNI	GAGCGCTAGATATGTG	38376	19188	14710	0.383312	7.69654	4.9537	-5.97574	Cluster14
03_39	SUNI	GAGCGCTAGATGAGGA	25982	12991	9744	0.375029	7.17747	-8.00294	-0.946054	Cluster21
03_39	SUNI	GAGCGCTAGCTCCGGT	24898	12449	11816	0.474576	8.34647	-7.26686	-0.899144	Cluster21
03_39	SUNI	GAGCGCTAGTCGTGAG	15302	7651	5954	0.389099	7.08323	-8.31748	-1.19912	Cluster22
03_39	SUNI	GAGCGCTCAAGTGGCA	14334	7167	3554	0.247942	5.3029	3.69885	11.6776	Cluster24
03_39	SUNI	GAGCGCTGTGGGTAGT	40004	20002	11753	0.293796	9.13391	-1.27691	-8.47858	Cluster9
03_39	SUNI	GAGCGCTGTTTGAAGA	32018	16009	13225	0.413049	7.03836	-7.42211	-0.837235	Cluster21
03_39	SUNI	GAGCGCTGTTTGCCCT	20174	10087	4745	0.235204	4.92943	-4.36078	3.09316	Cluster23
03_39	SUNI	GAGCGCTTCCTCCAGT	39082	19541	12252	0.313495	5.13231	-8.31418	-2.40508	Cluster21
03_39	SUNI	GAGCGCTTCTCATATC	17400	8700	5109	0.293621	6.45545	-4.56219	2.83574	Cluster22
03_39	SUNI	GAGCGCTTCTTACGGA	3438	1719	1261	0.366783	5.74257	5.52653	-7.07475	Cluster14
03_39	SUNI	GAGGATGAGATGTTCC	30768	15384	14654	0.476274	6.79516	4.67907	-6.33533	Cluster14
03_39	SUNI	GAGGATGCAAGGAAGA	12836	6418	3803	0.296276	10.3236	-4.06083	-1.06158	Cluster20
03_39	SUNI	GAGGATGCAATGCATC	5194	2597	1576	0.303427	6.79644	4.7091	9.29125	Cluster24
03_39	SUNI	GAGGATGCAGCTATAC	25372	12686	11264	0.443954	7.59477	-8.34592	-0.505617	Cluster21
03_39	SUNI	GAGGATGGTCATCGTA	29650	14825	7918	0.267049	5.82143	-3.71867	1.49973	Cluster23
03_39	SUNI	GAGGATGGTGCCCGAT	32980	16490	9087	0.275531	8.83801	4.82542	-7.22827	Cluster14
03_39	SUNI	GAGGATGGTTCAGTAC	30366	15183	13643	0.449285	8.85842	-9.9732	0.637732	Cluster22
03_39	SUNI	GAGGATGTCCATTGAG	51812	25906	19012	0.366942	6.01523	-5.95503	-1.6639	Cluster21
03_39	SUNI	GAGGATGTCGCAAACT	26984	13492	12290	0.455455	9.79272	-5.95309	-0.774422	Cluster20
03_39	SUNI	GAGGATGTCGGGAATG	16056	8028	3936	0.245142	7.30104	3.81584	11.0941	Cluster24
03_39	SUNI	GAGGATGTCGTAGCGC	89040	44520	22969	0.257963	4.64372	6.43782	3.43289	Cluster5
03_39	SUNI	GAGGCTCAGAAATACC	27026	13513	9963	0.368645	6.307	-7.59306	-1.539	Cluster21
03_39	SUNI	GAGGCTCAGAGTGGTC	3024	1512	1268	0.419312	5.40594	-4.74966	-1.59689	Cluster20
03_39	SUNI	GAGGCTCAGTATCTGC	30598	15299	5209	0.17024	5.95464	-2.32798	4.05347	Cluster19
03_39	SUNI	GAGGCTCAGTATGGGC	24446	12223	11650	0.476561	8.03878	-9.27801	-0.0563094	Cluster22
03_39	SUNI	GAGGCTCAGTCCGATT	7628	3814	2312	0.303094	7.57641	-4.23467	3.70924	Cluster19
03_39	SUNI	GAGGCTCAGTGAATAC	26224	13112	7790	0.297056	4.99048	-3.45379	0.0484768	Cluster20
03_39	SUNI	GAGGCTCCAAACCTAC	6266	3133	1997	0.318704	5.31123	-5.20902	-3.26867	Cluster21
03_39	SUNI	GAGGCTCCAATTGTGC	31732	15866	16182	0.509958	9.04912	2.81422	-8.93143	Cluster15
03_39	SUNI	GAGGCTCCACACTAGT	11426	5713	2975	0.260371	9.09038	-6.91025	2.09836	Cluster22
03_39	SUNI	GAGGCTCCATCGGCTG	16908	8454	3775	0.223267	5.06595	-0.263687	-5.7315	Cluster10
03_39	SUNI	GAGGCTCCATTAACGC	24366	12183	5764	0.236559	4.32801	-2.15525	3.84112	Cluster19
03_39	SUNI	GAGGCTCCATTATGGC	17594	8797	5497	0.312436	4.33402	-4.98394	-2.46266	Cluster21
03_39	SUNI	GAGGCTCGTAACTGAA	24720	12360	10675	0.431837	8.20016	-9.69861	-0.563002	Cluster21
03_39	SUNI	GAGGCTCTCCATCATT	45888	22944	15668	0.34144	5.62115	-6.20147	-2.94521	Cluster21
03_39	SUNI	GAGGTCCAGAGAATTC	25436	12718	8596	0.337946	5.77401	-6.12545	1.06878	Cluster22
03_39	SUNI	GAGGTCCAGATAGGTT	32114	16057	12718	0.396027	7.6674	-8.04155	-1.55799	Cluster21
03_39	SUNI	GAGGTCCAGCAAGGTC	3150	1575	1267	0.402222	4.07921	4.57178	-9.16706	Cluster16
03_39	SUNI	GAGGTCCAGCGTCTGC	45650	22825	15283	0.334786	6.15263	-6.33246	-0.0526641	Cluster20
03_39	SUNI	GAGGTCCAGGTTGACG	24594	12297	9764	0.397007	9.23577	-8.49184	2.31404	Cluster22
03_39	SUNI	GAGGTCCAGTCCCTCT	16520	8260	4724	0.285956	7.63701	-4.83452	0.525845	Cluster20
03_39	SUNI	GAGGTCCCAAGATGCG	49120	24560	23536	0.479153	9.2714	5.79069	-5.55991	Cluster14
03_39	SUNI	GAGGTCCCACCGTTGG	22748	11374	5850	0.257165	5.3195	5.57383	10.9048	Cluster24
03_39	SUNI	GAGGTCCCACTAAACC	21988	10994	8394	0.381754	7.65135	-5.99109	-0.943141	Cluster20
03_39	SUNI	GAGGTCCCATGTGAGG	29512	14756	12635	0.428131	8.05943	-8.16736	-1.40407	Cluster21
03_39	SUNI	GAGGTCCGTACCCATA	25542	12771	9385	0.367434	6.93069	-4.36718	0.754686	Cluster20
03_39	SUNI	GAGGTCCGTAGATGAT	24902	12451	4647	0.186612	6.44439	3.61754	10.9225	Cluster24
03_39	SUNI	GAGGTCCGTAGGTGAC	15520	7760	4184	0.269588	4.49203	-8.81921	-1.45795	Cluster21
03_39	SUNI	GAGGTCCGTTACGAAA	19572	9786	7570	0.386777	6.27656	-5.78864	-1.27412	Cluster20
03_39	SUNI	GAGGTCCGTTTGTCTT	24318	12159	6806	0.279875	8.63659	-1.30119	-9.29094	Cluster9
03_39	SUNI	GAGGTCCTCCACGCTT	25078	12539	7334	0.292448	7.68835	-6.57353	1.7855	Cluster22
03_39	SUNI	GAGTGAGAGAAAGGGT	20394	10197	6239	0.305923	7.21909	6.10562	11.3453	Cluster24
03_39	SUNI	GAGTGAGAGCCGCTGT	62850	31425	21499	0.342068	5.83789	-5.71664	-0.0649422	Cluster21
03_39	SUNI	GAGTGAGAGCTAGCAG	14932	7466	5449	0.364921	8.30976	-8.74276	2.86084	Cluster22
03_39	SUNI	GAGTGAGAGGGTTCTT	34656	17328	13131	0.378895	5.63672	-7.42595	-2.8377	Cluster21
03_39	SUNI	GAGTGAGAGTGCACAG	13092	6546	5727	0.437443	9.07178	-8.21476	-0.451778	Cluster22
03_39	SUNI	GAGTGAGCACACACAT	30446	15223	9511	0.312389	5.17354	-7.67926	-1.84454	Cluster21
03_39	SUNI	GAGTGAGCAGATACAA	30200	15100	7631	0.252682	4.03318	-3.39864	-0.662845	Cluster20
03_39	SUNI	GAGTGAGGTCAGTGTT	17096	8548	3774	0.220753	5.96426	-2.65472	4.30417	Cluster19
03_39	SUNI	GAGTGAGGTGCAACAG	23046	11523	8924	0.387226	9.76442	-7.67491	3.12934	Cluster22
03_39	SUNI	GAGTGAGTCACATTCT	33220	16610	14650	0.440999	9.05094	-7.68436	-0.724096	Cluster21
03_39	SUNI	GAGTGAGTCACGTGTA	16002	8001	3297	0.206037	5.52734	-1.56947	2.89479	Cluster23
03_39	SUNI	GAGTGAGTCCCGGGTA	24708	12354	5725	0.231706	5.73267	-3.07103	4.69664	Cluster19
03_39	SUNI	GAGTGAGTCTGACATG	42324	21162	15146	0.357858	5.52191	-4.20119	-0.284511	Cluster20
03_39	SUNI	GAGTGAGTCTTCCGTG	31912	15956	9009	0.282308	5.92209	-9.60932	-1.02231	Cluster21
03_39	SUNI	GATCATGAGACCTATC	19256	9628	6561	0.340725	6.12402	-9.46953	-2.26499	Cluster21
03_39	SUNI	GATCATGAGGTTTCTG	16664	8332	5200	0.31205	5.98196	-5.51409	0.413006	Cluster20
03_39	SUNI	GATCATGAGTGATATG	10856	5428	2910	0.268055	7.3536	-2.73815	1.4906	Cluster23
03_39	SUNI	GATCATGCAATCAGGG	42984	21492	16343	0.380211	5.94374	-7.85655	-2.76274	Cluster21
03_39	SUNI	GATCATGCACTCGGAC	17480	8740	7697	0.440332	7.31052	5.47938	-5.44586	Cluster14
03_39	SUNI	GATCATGCAGATAAGT	30808	15404	12689	0.411874	6.70152	-8.088	-2.70102	Cluster21
03_39	SUNI	GATCATGCATACAACC	37014	18507	11297	0.305209	8.14269	-6.66578	0.928808	Cluster22
03_39	SUNI	GATCATGCATCGCCTT	28306	14153	10301	0.363916	7.57	-4.91165	-0.0181513	Cluster20
03_39	SUNI	GATCATGCATCTCACC	15304	7652	3073	0.200797	7.09998	3.97035	10.6016	Cluster24
03_39	SUNI	GATCATGCATGTAGAA	23364	11682	10319	0.441662	6.55108	5.36867	-5.59169	Cluster14
03_39	SUNI	GATCATGGTGGATTTC	60652	30326	24017	0.39598	5.94173	4.98182	-5.82791	Cluster14
03_39	SUNI	GATCATGGTGGCGCTT	2354	1177	861	0.36576	4.07921	0.552445	3.84125	Cluster18
03_39	SUNI	GATCATGGTTACACTG	36658	18329	7605	0.207458	5.02725	-2.2139	1.34851	Cluster19
03_39	SUNI	GATCATGTCAGAATGA	17284	8642	5317	0.307626	6.2264	-6.76704	-1.09309	Cluster21
03_39	SUNI	GATCATGTCATTCTTG	12612	6306	3877	0.307406	8.0303	-3.28251	3.79069	Cluster19
03_39	SUNI	GATCATGTCCAGCACG	35800	17900	11511	0.321536	5.157	-6.92154	-3.22336	Cluster21
03_39	SUNI	GATCATGTCCCTACGT	40146	20073	15382	0.383151	7.5289	5.38589	-3.79779	Cluster14
03_39	SUNI	GATCATGTCGATGCAT	9976	4988	2371	0.23767	5.40828	5.55995	-2.4145	Cluster7
03_39	SUNI	GATCATGTCGCAAGCC	9876	4938	2500	0.253139	7.65149	-2.63717	3.54448	Cluster19
03_39	SUNI	GATCATGTCGGTACTA	30506	15253	9807	0.321478	5.44141	-5.13907	-0.797347	Cluster20
03_39	SUNI	GATCGTAAGAAATGGG	59498	29749	16852	0.283236	5.02842	0.454142	4.00835	Cluster18
03_39	SUNI	GATCGTAAGACACTTC	11106	5553	1840	0.165676	5.15394	5.3048	-6.6092	Cluster14
03_39	SUNI	GATCGTAAGCGAGCTA	24558	12279	10657	0.433952	7.24163	-5.74477	0.287442	Cluster20
03_39	SUNI	GATCGTAAGGATGTAT	18594	9297	3849	0.207002	6.14159	4.87187	10.498	Cluster24
03_39	SUNI	GATCGTAAGGCGTCCT	13316	6658	1662	0.124812	5.47555	6.76348	0.202468	Cluster3
03_39	SUNI	GATCGTAAGGTTGTTC	39300	19650	13479	0.342977	5.92316	-6.66773	-1.67114	Cluster21
03_39	SUNI	GATCGTAAGTAGTTCC	15016	7508	7854	0.523042	8.86858	-9.26762	0.209738	Cluster22
03_39	SUNI	GATCGTACAATGCATC	16132	8066	6226	0.385941	5.85	-5.56305	0.477239	Cluster20
03_39	SUNI	GATCGTACACATATCG	17450	8725	3450	0.197708	4.96538	4.19964	10.9374	Cluster24
03_39	SUNI	GATCGTACACTGGGCT	3096	1548	1156	0.373385	4.69683	-4.71756	-0.649467	Cluster21
03_39	SUNI	GATCGTACATTCACGA	9292	4646	3032	0.326302	7.58076	-4.41545	2.69039	Cluster19
03_39	SUNI	GATCGTAGTAAACGAT	15812	7906	3657	0.23128	8.6817	3.8458	10.9526	Cluster24
03_39	SUNI	GATCGTAGTACCTATG	22670	11335	9121	0.402338	6.47163	-6.71685	-0.37336	Cluster22
03_39	SUNI	GATCGTAGTAGAAAGG	60640	30320	15681	0.258592	4.73906	6.66947	3.08836	Cluster5
03_39	SUNI	GATCGTAGTAGAGAGA	9138	4569	1522	0.166557	7.97684	6.6588	0.898869	Cluster6
03_39	SUNI	GATCGTAGTCATAGCT	35068	17534	17357	0.494953	9.10846	3.7017	-7.66358	Cluster14
03_39	SUNI	GATCGTATCACCACAA	80026	40013	17883	0.223465	4.23065	6.57513	2.82771	Cluster5
03_39	SUNI	GATCGTATCCCGTATC	21032	10516	6624	0.314949	7.45512	4.17086	12.3733	Cluster24
03_39	SUNI	GATCGTATCCGAGAGA	25604	12802	9325	0.364201	8.59406	5.91835	12.2044	Cluster24
03_39	SUNI	GATCGTATCCTATCCG	21876	10938	10107	0.462013	9.16365	-9.2309	0.38333	Cluster22
03_39	SUNI	GATCGTATCGCATAAC	35866	17933	15474	0.431439	7.82089	4.41179	-7.64594	Cluster15
03_39	SUNI	GATCGTATCTCATCCG	39648	19824	12719	0.320798	5.45898	-6.01772	-2.75788	Cluster21
03_39	SUNI	GATCGTATCTCGCGTT	55502	27751	25331	0.456398	7.02333	4.68059	-6.10982	Cluster14
03_39	SUNI	GATGATCAGATTGACA	13112	6556	2503	0.190894	6.68544	-0.589667	2.69892	Cluster23
03_39	SUNI	GATGATCAGCGTAGCA	25108	12554	6955	0.277003	5.06325	-2.35225	1.14578	Cluster23
03_39	SUNI	GATGATCAGCTCCGGT	80708	40354	20680	0.256232	4.06789	7.13232	3.86264	Cluster5
03_39	SUNI	GATGATCCAGAACTTC	15668	7834	5774	0.368522	7.40266	-6.9222	1.47354	Cluster22
03_39	SUNI	GATGATCCATCGCCTT	14392	7196	4766	0.331156	6.31572	-5.30337	0.219807	Cluster20
03_39	SUNI	GATGATCGTAAGCCGA	4474	2237	1722	0.38489	7.36003	-8.90902	-0.0700188	Cluster21
03_39	SUNI	GATGATCGTCTGAGCC	38894	19447	10025	0.257752	6.12814	6.46987	2.98661	Cluster5
03_39	SUNI	GATGATCTCATTCGGA	35118	17559	7325	0.208582	4.51655	-2.77024	0.104188	Cluster19
03_39	SUNI	GATGATCTCTTCCGTG	37654	18827	10190	0.270622	5.08203	-6.15221	-1.55509	Cluster21
03_39	SUNI	GATGGCCAGGGTTCTT	19922	9961	5900	0.296155	7.22322	-3.47591	2.99188	Cluster19
03_39	SUNI	GATGGCCAGGTAAGCC	37894	18947	13977	0.368845	6.74701	-5.48967	0.828447	Cluster20
03_39	SUNI	GATGGCCAGTGAAACT	21750	10875	9537	0.438483	8.4946	-6.48532	0.786939	Cluster22
03_39	SUNI	GATGGCCCAGTAGGCA	19978	9989	6852	0.342977	5.83861	-4.32801	1.14049	Cluster19
03_39	SUNI	GATGGCCCAGTATACC	33434	16717	11869	0.354998	6.59901	-6.32627	-0.749489	Cluster20
03_39	SUNI	GATGGCCCATCCGTAA	39720	19860	19964	0.502618	10.4055	2.60506	-8.99767	Cluster15
03_39	SUNI	GATGGCCCATGCGACC	31382	15691	16226	0.517048	7.68209	4.84443	-5.88277	Cluster14
03_39	SUNI	GATGGCCCATTTCACT	17014	8507	7028	0.413072	8.49501	-8.63622	2.60742	Cluster22
03_39	SUNI	GATGGCCGTATCGCGC	45252	22626	18035	0.398546	6.40382	-8.97593	-1.74164	Cluster21
03_39	SUNI	GATGGCCGTGATGCGA	12836	6418	3009	0.234419	4.16442	-9.01436	-0.206078	Cluster22
03_39	SUNI	GATGGCCGTTAAGGGC	21274	10637	9807	0.460985	8.00791	-8.07499	-0.99133	Cluster21
03_39	SUNI	GATGGCCGTTTCACCC	15388	7694	4611	0.299649	6.38692	-3.00304	3.69435	Cluster19
03_39	SUNI	GATGGCCTCCAGAATC	24032	12016	11365	0.472911	8.46427	-9.31983	-1.25035	Cluster21
03_39	SUNI	GATGGCCTCCTGTGGG	20256	10128	8232	0.406398	6.18856	-6.60409	-2.48261	Cluster21
03_39	SUNI	GATTAGCAGAAGACTT	113720	56860	32019	0.28156	4.12022	5.56894	-1.52792	Cluster7
03_39	SUNI	GATTAGCAGAAGCCGT	18856	9428	5139	0.272539	6.62376	-9.51577	-0.26843	Cluster22
03_39	SUNI	GATTAGCAGGTAGGCT	17114	8557	4529	0.264637	6.9836	-2.33985	3.69685	Cluster19
03_39	SUNI	GATTAGCCAAGCAACG	35772	17886	16135	0.451051	7.52822	-8.14447	-1.35025	Cluster21
03_39	SUNI	GATTAGCCAAGCCTTA	52204	26102	14391	0.275669	4.04131	-4.86819	-2.52561	Cluster21
03_39	SUNI	GATTAGCCAGGATGTG	26424	13212	6984	0.264305	5.5187	-9.30635	0.592979	Cluster22
03_39	SUNI	GATTAGCCATTCACGA	15546	7773	5439	0.349865	7.62348	-6.00385	0.700192	Cluster22
03_39	SUNI	GATTAGCGTACGCCCA	18270	9135	3227	0.176628	5.40712	-0.908515	4.36523	Cluster19
03_39	SUNI	GATTAGCGTCCAACCG	16612	8306	6737	0.40555	8.81773	5.64104	11.2237	Cluster24
03_39	SUNI	GATTAGCTCAATCGTG	11096	5548	4341	0.391222	6.47598	-4.45218	-0.664191	Cluster20
03_39	SUNI	GATTAGCTCCGTTAGA	15382	7691	4872	0.316734	7.14248	5.38962	11.1421	Cluster24
03_39	SUNI	GATTAGCTCGCTCTAC	19084	9542	5701	0.298732	5.84605	-3.52001	3.47674	Cluster19
03_39	SUNI	GATTAGCTCTGACATG	22152	11076	7046	0.318075	6.80294	-4.25369	1.60147	Cluster23
03_39	SUNI	GATTAGCTCTTACCTA	43082	21541	11984	0.278167	5.24916	-8.02735	-1.67518	Cluster21
03_39	SUNI	GATTGACAGACGCCCT	27830	13915	9160	0.329141	6.07066	-5.67527	-0.19951	Cluster20
03_39	SUNI	GATTGACAGCGTGTTT	25372	12686	11904	0.469179	7.01456	3.68603	-6.95936	Cluster14
03_39	SUNI	GATTGACCAGATTGTC	6066	3033	1894	0.312232	4.27543	-4.3771	-0.757157	Cluster20
03_39	SUNI	GATTGACCAGCTGATT	37764	18882	13123	0.3475	6.1272	-4.50377	-2.92816	Cluster21
03_39	SUNI	GATTGACCAGTAAGCG	62568	31284	24411	0.390152	5.38547	-8.07049	-2.3563	Cluster21
03_39	SUNI	GATTGACGTATCCCTC	56656	28328	13260	0.234044	5.65366	-0.0128015	-5.94999	Cluster10
03_39	SUNI	GATTGACGTATGAAGT	6682	3341	2114	0.316372	6.45922	-2.89984	3.83379	Cluster19
03_39	SUNI	GATTGACGTTAGGCTT	18042	9021	4567	0.253132	7.53845	3.73083	11.786	Cluster24
03_39	SUNI	GATTGACGTTAGTAGA	17992	8996	5897	0.327757	5.24935	-8.40066	-1.7868	Cluster21
03_39	SUNI	GATTGACTCTCGCGTT	31478	15739	9440	0.299892	5.8211	5.55697	-5.48297	Cluster14
03_39	SUNI	GCAAAGGAGCGAGAAA	13736	6868	5843	0.425379	11.4582	-6.30234	4.15158	Cluster22
03_39	SUNI	GCAAAGGAGTCCAGAG	22342	11171	3174	0.142064	7.71371	5.88345	1.642	Cluster6
03_39	SUNI	GCAAAGGCAACTAGAA	79366	39683	22272	0.280624	4.74512	6.23135	-0.000110816	Cluster5
03_39	SUNI	GCAAAGGCACAACGGA	31420	15710	8745	0.278326	5.54154	-2.76124	0.519846	Cluster19
03_39	SUNI	GCAAAGGCAGTGCGAA	11796	5898	2900	0.245846	5.78917	-1.35354	4.35308	Cluster19
03_39	SUNI	GCAAAGGCATTGTTCT	42678	21339	18982	0.444772	8.17285	5.36634	-5.90014	Cluster14
03_39	SUNI	GCAAAGGGTAACATAG	26094	13047	7337	0.281176	4.81298	-2.80584	0.791199	Cluster19
03_39	SUNI	GCAAAGGGTATGGGTG	14912	7456	3760	0.252146	7.22037	-2.21775	4.33407	Cluster19
03_39	SUNI	GCAAAGGGTCAACAGG	35928	17964	16439	0.457554	7.31216	-9.07833	-1.641	Cluster21
03_39	SUNI	GCAAAGGGTGACAAGC	14074	7037	8187	0.581711	13.241	-8.65272	0.788409	Cluster22
03_39	SUNI	GCAAAGGTCGACTGGC	66158	33079	15976	0.241483	4.91101	6.87438	3.5467	Cluster5
03_39	SUNI	GCAAAGGTCGTTCCGT	64092	32046	27598	0.4306	7.38084	4.52102	-6.14365	Cluster14
03_39	SUNI	GCAAAGGTCTTCACTA	31028	15514	9328	0.300632	5.71211	-2.50494	0.709316	Cluster23
03_39	SUNI	GCAACCGAGCTCGTTA	35438	17719	22436	0.633106	9.90602	5.81066	-5.54207	Cluster14
03_39	SUNI	GCAACCGAGGAAGGTA	10008	5004	2156	0.215428	5.3323	-2.8328	3.12647	Cluster19
03_39	SUNI	GCAACCGAGGCAAGCT	15792	7896	3549	0.224734	4.76688	-0.581391	2.43586	Cluster23
03_39	SUNI	GCAACCGAGTATACGA	37642	18821	14701	0.390548	6.92378	-9.2095	-2.16756	Cluster21
03_39	SUNI	GCAACCGCAAGAAACT	10352	5176	3047	0.294339	8.03544	-3.93894	4.426	Cluster19
03_39	SUNI	GCAACCGCAATGGTAA	62386	31193	12418	0.199051	4.16006	6.52803	3.03095	Cluster5
03_39	SUNI	GCAACCGCATTACCTT	41166	20583	14583	0.354249	6.7542	-5.6347	-0.242273	Cluster20
03_39	SUNI	GCAACCGGTTCCTGTC	8806	4403	3132	0.355667	5.26511	3.18656	-8.80175	Cluster15
03_39	SUNI	GCAACCGGTTTGTGAC	42504	21252	17822	0.419302	6.29391	5.6477	-5.26186	Cluster14
03_39	SUNI	GCAACCGTCCATACGA	30794	15397	14337	0.465578	8.57182	5.29164	-5.08726	Cluster14
03_39	SUNI	GCAACCGTCCGTACGG	28386	14193	12603	0.443986	7.68798	4.80929	-6.00874	Cluster14
03_39	SUNI	GCAACCGTCGTGAGTT	27106	13553	9437	0.348152	5.89728	-5.04539	-3.09091	Cluster21
03_39	SUNI	GCAACCGTCTCGCGTT	27492	13746	8001	0.29103	6.76025	-1.27843	-8.90377	Cluster9
03_39	SUNI	GCACCTTAGTCAGCCC	14986	7493	2894	0.193114	6.16515	-3.85674	3.09975	Cluster19
03_39	SUNI	GCACCTTCAAATTGAG	17858	8929	4492	0.25154	7.29229	-2.43314	3.99545	Cluster19
03_39	SUNI	GCACCTTCAGCTATAC	25070	12535	6911	0.275668	6.24062	-3.18349	1.95762	Cluster23
03_39	SUNI	GCACCTTGTACTTCAG	11016	5508	4296	0.389978	7.44305	-4.75427	3.85037	Cluster19
03_39	SUNI	GCACCTTGTACTTCGA	62202	31101	19813	0.318527	5.28449	5.27836	-3.5962	Cluster14
03_39	SUNI	GCACCTTGTAGCGAGT	26046	13023	6961	0.267258	5.34839	-3.59929	-0.177585	Cluster20
03_39	SUNI	GCACCTTGTCCGTGCA	38754	19377	18510	0.477628	6.69728	4.21141	-6.36356	Cluster14
03_39	SUNI	GCACCTTGTGTTAGAA	21336	10668	5146	0.241189	6.41067	-3.73289	2.67733	Cluster19
03_39	SUNI	GCACCTTGTTCCATCC	12282	6141	5199	0.423302	8.07745	-5.87144	1.07717	Cluster20
03_39	SUNI	GCACCTTGTTTGTACG	21172	10586	4877	0.230351	6.13793	-2.14559	2.46653	Cluster19
03_39	SUNI	GCACCTTTCGAGGTCC	6688	3344	2591	0.38741	5.65608	5.92856	-4.31424	Cluster14
03_39	SUNI	GCACCTTTCGGCTATA	33824	16912	15792	0.466887	7.69283	-8.9922	-1.27688	Cluster21
03_39	SUNI	GCACCTTTCTCTATCA	46908	23454	17934	0.382323	7.26326	5.48749	-5.08395	Cluster14
03_39	SUNI	GCACCTTTCTGAACGT	20882	10441	10125	0.484867	10.0029	-5.64977	2.1189	Cluster22
03_39	SUNI	GCACCTTTCTGGCACG	30234	15117	8702	0.287822	4.62242	-6.18108	-1.6013	Cluster21
03_39	SUNI	GCACGCAAGAGAGTTT	39554	19777	16099	0.407013	6.9524	-7.12977	-2.38129	Cluster21
03_39	SUNI	GCACGCAAGATCTAAG	27632	13816	8111	0.293536	6.44543	-4.45421	1.78383	Cluster19
03_39	SUNI	GCACGCAAGCGGACTA	22096	11048	7110	0.321778	5.46434	-4.53388	-0.975943	Cluster20
03_39	SUNI	GCACGCAAGGGAGTTC	14530	7265	4907	0.337715	6.66574	4.92588	12.1716	Cluster24
03_39	SUNI	GCACGCAAGGGTATCG	20888	10444	8593	0.411385	7.63032	-8.51003	1.12273	Cluster22
03_39	SUNI	GCACGCAAGTGAAGGA	25690	12845	5756	0.224056	6.09611	4.8568	10.0729	Cluster24
03_39	SUNI	GCACGCACAACGCAAG	20418	10209	7587	0.371584	8.29635	5.14679	11.4044	Cluster24
03_39	SUNI	GCACGCACAATCATCG	19364	9682	4509	0.232855	7.69231	-2.4169	3.23983	Cluster19
03_39	SUNI	GCACGCACAATTCAGC	59214	29607	19829	0.33487	7.96114	6.29962	3.05784	Cluster5
03_39	SUNI	GCACGCACAGCTATAC	19096	9548	3865	0.202398	5.0385	6.93167	2.32949	Cluster5
03_39	SUNI	GCACGCACAGTAACTC	9536	4768	3918	0.410864	8.05118	-2.40453	-7.75058	Cluster8
03_39	SUNI	GCACGCACAGTTAAAG	64104	32052	18722	0.292057	5.47634	5.12543	-5.52479	Cluster14
03_39	SUNI	GCACGCAGTCTGCACG	7994	3997	1796	0.224669	7.04891	-2.36057	3.35279	Cluster19
03_39	SUNI	GCACGCAGTCTGGATT	17564	8782	7902	0.449898	9.05844	3.73841	-7.37769	Cluster14
03_39	SUNI	GCACGCAGTGCTGGCT	36496	18248	19642	0.538196	10.5844	3.23034	-7.66727	Cluster14
03_39	SUNI	GCACGCAGTTCCTGTC	7846	3923	2859	0.364389	4.15063	-5.18958	-2.33203	Cluster20
03_39	SUNI	GCACGCATCCTAAAGC	16370	8185	3131	0.191265	7.44316	6.09909	1.3218	Cluster6
03_39	SUNI	GCACGGTAGATGTTCC	54526	27263	19151	0.351227	5.78201	5.0394	-5.87098	Cluster14
03_39	SUNI	GCACGGTAGGCAGTGT	29994	14997	10293	0.343169	5.98115	0.142079	-5.58355	Cluster10
03_39	SUNI	GCACGGTAGGCGCTTC	20084	10042	6809	0.339026	6.14813	4.23285	12.617	Cluster24
03_39	SUNI	GCACGGTAGGTGAACC	14216	7108	6334	0.445554	7.69713	-7.08103	1.36806	Cluster22
03_39	SUNI	GCACGGTCAAATGTCC	41268	20634	21832	0.52903	7.71204	4.94129	-6.07671	Cluster14
03_39	SUNI	GCACGGTCAAGTAATG	47112	23556	16836	0.357361	5.3644	-6.88711	-1.75241	Cluster21
03_39	SUNI	GCACGGTCACGGTTAT	44122	22061	15332	0.347491	7.13092	-6.68292	1.16154	Cluster22
03_39	SUNI	GCACGGTCACTAGGAG	33808	16904	13969	0.413186	7.38485	-8.22776	-0.772666	Cluster21
03_39	SUNI	GCACGGTCACTCCTCA	27262	13631	9997	0.366701	6.82847	-6.91566	2.39968	Cluster22
03_39	SUNI	GCACGGTCACTGTCGG	14378	7189	3112	0.216442	7.24279	3.55927	10.1961	Cluster24
03_39	SUNI	GCACGGTCAGAAGTGC	15562	7781	4786	0.307544	7.90144	4.221	12.6633	Cluster24
03_39	SUNI	GCACGGTCAGGCAGAT	19634	9817	4997	0.254507	5.82411	4.48848	12.3663	Cluster24
03_39	SUNI	GCACGGTCAGTATCTG	15306	7653	2186	0.14282	5.47748	-1.21688	4.56406	Cluster19
03_39	SUNI	GCACGGTCAGTTGGAG	23952	11976	6825	0.284945	5.30662	-5.0853	0.181615	Cluster20
03_39	SUNI	GCACGGTCATCATCGA	38930	19465	13786	0.354123	6.6891	-6.86002	1.03819	Cluster22
03_39	SUNI	GCACGGTCATTCACCC	18130	9065	3773	0.208108	4.57379	-2.10896	4.02953	Cluster19
03_39	SUNI	GCACGGTGTAGCAGGT	18550	9275	3760	0.202695	5.8133	-0.838156	1.57351	Cluster23
03_39	SUNI	GCACGGTGTAGCGGTA	31508	15754	13128	0.416656	10.1573	4.70397	-6.7401	Cluster14
03_39	SUNI	GCACGGTGTAGGGTCA	19322	9661	5970	0.308974	5.91734	-8.81902	1.55387	Cluster22
03_39	SUNI	GCACGGTGTGAATCAA	16274	8137	6777	0.416431	8.0303	-7.11738	3.47573	Cluster22
03_39	SUNI	GCACGGTGTGACCAGA	29540	14770	9525	0.322444	4.73379	-3.97541	-2.16244	Cluster21
03_39	SUNI	GCACGGTGTGCCCAGT	21590	10795	7734	0.358221	7.30039	-4.37394	0.681367	Cluster20
03_39	SUNI	GCACGGTGTGTCGGTC	6508	3254	2089	0.32099	5.2756	-5.94515	0.38874	Cluster20
03_39	SUNI	GCAGATTAGATATGAC	14166	7083	5239	0.369829	6.81504	-6.32393	-0.514026	Cluster20
03_39	SUNI	GCAGATTAGGCAGTGT	23838	11919	4738	0.198758	4.92191	4.2695	10.372	Cluster24
03_39	SUNI	GCAGATTAGGCTTCGC	14842	7421	3969	0.267417	4.33456	-1.6647	3.26811	Cluster23
03_39	SUNI	GCAGATTAGTCTAGAA	14276	7138	4513	0.316125	8.83293	5.30644	-6.43442	Cluster14
03_39	SUNI	GCAGATTCAACCTCCT	32360	16180	11116	0.343511	6.13305	-8.23558	-1.06535	Cluster21
03_39	SUNI	GCAGATTCAACCTCTC	26436	13218	5037	0.190536	4.72157	-2.47872	3.11061	Cluster19
03_39	SUNI	GCAGATTCAACTTGGT	41774	20887	17754	0.425001	6.73426	-8.65833	-1.87701	Cluster21
03_39	SUNI	GCAGATTCACGCGATC	40372	20186	8918	0.220896	4.08806	5.47569	-1.68823	Cluster7
03_39	SUNI	GCAGATTCACTCGGAC	19384	9692	3759	0.193923	5.54861	4.28263	11.1849	Cluster24
03_39	SUNI	GCAGATTCAGGTAGGT	19798	9899	5292	0.2673	5.34375	-2.70838	3.01468	Cluster19
03_39	SUNI	GCAGATTCATATACGC	26598	13299	5615	0.211106	5.7684	5.04282	9.88391	Cluster24
03_39	SUNI	GCAGATTCATCGACCG	44406	22203	23374	0.52637	8.45346	5.92065	-5.24882	Cluster14
03_39	SUNI	GCAGATTCATGTAGAA	29708	14854	5664	0.190656	5.59581	4.46713	10.1941	Cluster24
03_39	SUNI	GCAGATTGTTCCCAAA	17078	8539	5442	0.318656	5.87231	-3.5106	1.26902	Cluster23
03_39	SUNI	GCAGATTTCAGCACTA	17860	8930	6058	0.339194	6.4438	-3.75356	1.52365	Cluster19
03_39	SUNI	GCAGATTTCATTGCCC	41476	20738	20945	0.504991	7.54407	4.13884	-6.47754	Cluster14
03_39	SUNI	GCAGCCAAGAACGTTA	30148	15074	10889	0.361185	6.06918	5.33618	-5.2253	Cluster14
03_39	SUNI	GCAGCCAAGAGTCCGA	14070	7035	3941	0.2801	6.80883	-1.86558	-9.02216	Cluster9
03_39	SUNI	GCAGCCAAGCCCATTA	5196	2598	1182	0.227483	4.47525	-1.54335	3.33744	Cluster23
03_39	SUNI	GCAGCCAAGGATTTGA	6504	3252	1526	0.234625	6.09004	4.91743	10.2392	Cluster24
03_39	SUNI	GCAGCCAAGGTACATA	14004	7002	7997	0.571051	9.87974	-9.09449	-0.385715	Cluster22
03_39	SUNI	GCAGCCAAGTATCTGC	27482	13741	8297	0.301907	6.56271	-3.21845	2.70204	Cluster19
03_39	SUNI	GCAGCCAAGTTCTCCC	23332	11666	4087	0.175167	5.13385	4.29528	10.9843	Cluster24
03_39	SUNI	GCAGCCACATCATGTG	50864	25432	21918	0.430914	6.81576	4.46231	-6.23644	Cluster14
03_39	SUNI	GCAGCCACATCCCAAA	20290	10145	7236	0.356629	9.1702	-6.38732	2.99657	Cluster22
03_39	SUNI	GCAGCCAGTCAACGGA	18868	9434	5394	0.285881	6.09142	-3.22388	3.35451	Cluster19
03_39	SUNI	GCAGCCAGTGCAAAGC	44800	22400	15018	0.335223	5.91485	4.06554	-6.64417	Cluster14
03_39	SUNI	GCAGCCATCCAAACCA	39490	19745	10000	0.253229	4.09519	-3.68021	-1.4015	Cluster20
03_39	SUNI	GCAGCCATCCAACAAC	42524	21262	15525	0.365088	6.36952	-8.53518	-1.02553	Cluster21
03_39	SUNI	GCAGCCATCCACCTAC	26966	13483	9419	0.349292	6.14094	-7.35823	-1.54762	Cluster21
03_39	SUNI	GCAGCCATCTAAACGC	31270	15635	14264	0.456156	7.30163	-8.6386	-1.43428	Cluster21
03_39	SUNI	GCAGCCATCTATCTAC	71872	35936	26014	0.361949	7.7415	5.44263	-5.67898	Cluster14
03_39	SUNI	GCAGCCATCTCTATTG	7940	3970	2831	0.356549	7.85622	-5.91251	3.69218	Cluster22
03_39	SUNI	GCAGCCATCTGATCCC	21918	10959	10244	0.467378	9.61236	-6.75438	2.57653	Cluster22
03_39	SUNI	GCAGCTGCAACTCCCT	21246	10623	8726	0.410713	9.00972	-8.95542	1.23653	Cluster22
03_39	SUNI	GCAGCTGCAAGGAACC	15624	7812	4217	0.269905	5.46452	-3.96935	2.28586	Cluster19
03_39	SUNI	GCAGCTGCAATGTGTC	7390	3695	2758	0.373207	5.35306	-5.83636	-2.57448	Cluster20
03_39	SUNI	GCAGCTGCACCATTCC	27064	13532	9484	0.350429	7.40339	-6.05477	1.28598	Cluster22
03_39	SUNI	GCAGCTGCATTTCACT	30194	15097	11814	0.39127	6.57507	-8.44637	-1.11753	Cluster21
03_39	SUNI	GCAGCTGGTATTGTCG	30726	15363	13258	0.431491	6.93923	-8.56741	-1.73995	Cluster21
03_39	SUNI	GCAGCTGGTCATAGAA	61346	30673	26869	0.437991	7.24228	5.44878	-5.66889	Cluster14
03_39	SUNI	GCAGCTGTCCCGTAGG	3142	1571	1230	0.39147	4.80105	-0.383967	-6.5829	Cluster10
03_39	SUNI	GCAGCTGTCGCTATAG	16996	8498	4352	0.25606	4.10293	6.56823	2.94869	Cluster5
03_39	SUNI	GCAGCTGTCGCTATTT	15832	7916	2675	0.168962	6.07341	10.4183	-1.33182	Cluster4
03_39	SUNI	GCAGCTGTCTGAGTAC	4020	2010	2077	0.516667	7.56498	2.57634	-8.91122	Cluster15
03_39	SUNI	GCATGATAGAACGCCA	24396	12198	12612	0.51697	9.23126	5.68858	-5.34551	Cluster14
03_39	SUNI	GCATGATAGAGCACTG	36184	18092	9658	0.266914	5.77178	5.18087	11.4531	Cluster24
03_39	SUNI	GCATGATAGGCGTAGT	48430	24215	12199	0.251889	5.70173	5.53531	-5.02811	Cluster14
03_39	SUNI	GCATGATAGTCCGTGC	27606	13803	8155	0.295407	6.14602	0.797797	-4.58974	Cluster10
03_39	SUNI	GCATGATCAAGTTGCT	27558	13779	13314	0.483126	8.79678	-8.82286	-0.977699	Cluster21
03_39	SUNI	GCATGATCAATGACTC	37018	18509	10623	0.286969	4.40365	-4.65422	-2.80952	Cluster21
03_39	SUNI	GCATGATCACATCATG	28372	14186	9477	0.334027	5.76452	4.30029	12.469	Cluster24
03_39	SUNI	GCATGATCAGTAAGAT	48254	24127	14368	0.297758	4.63458	-3.93986	-2.26674	Cluster21
03_39	SUNI	GCATGATCATTCCCGT	20540	10270	10739	0.522833	10.3324	-9.0398	1.36154	Cluster22
03_39	SUNI	GCATGATGTATCGCGC	14772	7386	4732	0.320336	6.25827	4.49908	11.6484	Cluster24
03_39	SUNI	GCATGATGTGGAAGCT	12988	6494	4277	0.329304	7.07815	-4.82375	2.96739	Cluster22
03_39	SUNI	GCATGATGTGTCCTTC	18724	9362	5198	0.277612	5.25924	-2.6729	0.917623	Cluster23
03_39	SUNI	GCATGATGTTCTTAGG	53286	26643	17489	0.32821	4.96523	-5.71427	-3.43159	Cluster21
03_39	SUNI	GCATGATGTTTCCTAT	19012	9506	9277	0.487955	8.65829	5.1645	12.7571	Cluster24
03_39	SUNI	GCATGATTCGGTAGGA	26662	13331	5160	0.193534	7.71205	4.11561	12.198	Cluster24
03_39	SUNI	GCATGATTCTCTATTG	8728	4364	1956	0.224106	5.07779	-1.87217	3.1509	Cluster19
03_39	SUNI	GCATGATTCTGGACAT	77176	38588	24988	0.323779	4.92335	5.12451	-5.73541	Cluster14
03_39	SUNI	GCATTCCAGCAACGGT	31034	15517	10996	0.354321	6.51212	-8.09528	0.620457	Cluster22
03_39	SUNI	GCATTCCAGCGCCTAC	42216	21108	13444	0.318457	8.00036	5.71379	-2.52289	Cluster7
03_39	SUNI	GCATTCCAGGTAGGCT	8720	4360	1967	0.225573	6.01448	-0.153815	-5.87843	Cluster10
03_39	SUNI	GCATTCCAGTCCAGAG	29022	14511	11771	0.405589	6.9181	-9.9797	-0.529712	Cluster21
03_39	SUNI	GCATTCCCAAACAGTA	30286	15143	9818	0.324176	5.75133	-1.36724	-8.21518	Cluster9
03_39	SUNI	GCATTCCCAACGCAAG	14974	7487	5480	0.365968	7.71594	-5.23551	3.30446	Cluster22
03_39	SUNI	GCATTCCCATCCCTTG	23572	11786	6730	0.285508	6.65949	-0.0919585	-5.6997	Cluster10
03_39	SUNI	GCATTCCCATTGCGAT	16208	8104	8116	0.50074	7.20326	3.60082	-7.00845	Cluster14
03_39	SUNI	GCATTCCGTACGCCCA	34320	17160	5535	0.161276	5.38854	5.27103	-1.81392	Cluster7
03_39	SUNI	GCATTCCGTAGTATCC	26356	13178	6611	0.250835	6.41621	-3.36069	2.41359	Cluster23
03_39	SUNI	GCATTCCGTCGTAATC	61806	30903	22753	0.368136	5.81538	-7.72143	-2.98533	Cluster21
03_39	SUNI	GCATTCCGTTCTGAAC	27924	13962	14843	0.53155	12.0912	4.58653	-6.31942	Cluster14
03_39	SUNI	GCATTCCTCAATTGGC	5946	2973	1056	0.177598	4.10984	7.28638	-0.412836	Cluster3
03_39	SUNI	GCATTCCTCACAAGCT	47714	23857	17661	0.370143	5.07346	-5.97417	-2.34408	Cluster21
03_39	SUNI	GCATTCCTCAGTCACA	37642	18821	17918	0.476011	7.08719	-9.39136	-1.66121	Cluster21
03_39	SUNI	GCATTCCTCATTCATC	40460	20230	10532	0.260306	6.01195	5.4705	-5.24515	Cluster14
03_39	SUNI	GCATTCCTCCAATAGC	21690	10845	6265	0.288843	6.01378	-4.29821	2.64388	Cluster19
03_39	SUNI	GCATTCCTCCAGTTAG	49238	24619	13170	0.267476	5.81607	-4.04047	1.22061	Cluster19
03_39	SUNI	GCATTCCTCCTATCCG	36910	18455	10946	0.296559	4.90549	-8.53315	-2.13598	Cluster21
03_39	SUNI	GCATTCCTCGCAACTA	23826	11913	7794	0.327122	7.18483	-4.43272	3.69698	Cluster19
03_39	SUNI	GCATTCCTCTGTCGGG	43130	21565	15445	0.358103	5.87736	-8.6054	-1.54936	Cluster21
03_39	SUNI	GCATTGAAGGGAAATG	10782	5391	2430	0.225376	4.86912	-1.16918	4.38399	Cluster19
03_39	SUNI	GCATTGAAGTAACATG	16366	8183	2904	0.177441	5.47585	-0.914563	3.51754	Cluster23
03_39	SUNI	GCATTGAAGTACGACG	18798	9399	5221	0.277742	5.39625	4.66052	11.8242	Cluster24
03_39	SUNI	GCATTGAAGTGTCGGA	82248	41124	25750	0.313078	4.71621	11.5361	-5.28557	Cluster5
03_39	SUNI	GCATTGACAATGTAAG	33100	16550	12301	0.371631	6.47005	-6.9774	-2.53135	Cluster21
03_39	SUNI	GCATTGACACGTACAT	23012	11506	7147	0.310577	6.24974	-4.87626	0.374466	Cluster20
03_39	SUNI	GCATTGACAGCGTCGT	3430	1715	1319	0.384548	5.58056	-7.51905	-2.97319	Cluster21
03_39	SUNI	GCATTGACAGGATGTG	24126	12063	7058	0.292547	10.1899	3.97719	11.7596	Cluster24
03_39	SUNI	GCATTGACATGGCCTG	2850	1425	1344	0.471579	7.24752	-8.31322	-0.564001	Cluster20
03_39	SUNI	GCATTGACATGTGGGA	46554	23277	13994	0.300597	6.78697	-3.83133	-0.471578	Cluster23
03_39	SUNI	GCATTGACATTACTTC	38834	19417	11922	0.306999	7.16996	-1.82736	-5.92582	Cluster8
03_39	SUNI	GCATTGAGTAGAGAGA	51652	25826	17702	0.342717	4.96962	11.5775	-5.3846	Cluster5
03_39	SUNI	GCATTGAGTCAGGCTC	20706	10353	7277	0.351444	6.35981	-9.85777	-1.46094	Cluster21
03_39	SUNI	GCATTGAGTTGGCTAT	35972	17986	10482	0.291393	5.08736	-5.92979	-2.59176	Cluster21
03_39	SUNI	GCATTGAGTTTGACCA	15644	7822	7289	0.465929	9.88299	-8.82253	1.8907	Cluster22
03_39	SUNI	GCATTGATCACGTGTA	10612	5306	4229	0.398511	7.42764	-5.35013	0.17391	Cluster20
03_39	SUNI	GCATTGATCACTACCC	45372	22686	20802	0.458477	7.00778	5.44386	-5.63246	Cluster14
03_39	SUNI	GCATTGATCATGTTCT	51502	25751	24388	0.473535	7.63441	5.76723	-5.65329	Cluster14
03_39	SUNI	GCATTGATCCTGACCT	11668	5834	2873	0.246229	5.16832	-4.13935	2.37066	Cluster19
03_39	SUNI	GCATTGATCGAGGTCC	4558	2279	1816	0.39842	7.62743	5.25587	-4.87436	Cluster14
03_39	SUNI	GCATTGATCTATCTAC	47216	23608	17424	0.369027	6.22714	-7.42339	-2.40803	Cluster21
03_39	SUNI	GCCAGACAGAACTAAC	12256	6128	1226	0.100033	4.29703	8.83463	-0.944313	Cluster3
03_39	SUNI	GCCAGACAGGACTTTC	19232	9616	5783	0.300697	6.80376	4.7362	11.245	Cluster24
03_39	SUNI	GCCAGACCAAGTTGCT	62666	31333	26387	0.421074	7.05748	5.44869	-5.8259	Cluster14
03_39	SUNI	GCCAGACGTAACTCCA	28468	14234	7593	0.266721	5.35318	-5.45443	0.649818	Cluster20
03_39	SUNI	GCCAGACGTGAGCTAG	14394	7197	3825	0.265736	7.28901	-4.10312	2.37322	Cluster23
03_39	SUNI	GCCAGACGTTCTGATG	14550	7275	6412	0.440687	9.09591	-9.79949	0.844937	Cluster22
03_39	SUNI	GCCAGACTCCAGAGAG	40696	20348	14466	0.355465	5.60183	-0.272009	-6.47481	Cluster10
03_39	SUNI	GCCAGACTCCTGTGGG	14470	7235	3206	0.221562	5.59012	-2.21263	4.62316	Cluster19
03_39	SUNI	GCCAGCAAGAAACGCC	54148	27074	17193	0.317519	4.60881	-4.78996	-2.44198	Cluster21
03_39	SUNI	GCCAGCAAGAATCAGT	28722	14361	11724	0.408189	8.3294	-8.12631	-1.3017	Cluster21
03_39	SUNI	GCCAGCAAGGATTAAC	25698	12849	9670	0.376294	6.75523	-6.29214	-0.357903	Cluster20
03_39	SUNI	GCCAGCAAGTACAGAT	54202	27101	18977	0.350116	6.17128	5.29739	-5.5193	Cluster14
03_39	SUNI	GCCAGCACACAACGGA	56498	28249	12583	0.222716	4.86269	5.9138	-4.59846	Cluster14
03_39	SUNI	GCCAGCACACGTTACA	47726	23863	23753	0.497695	7.53397	5.77723	-5.64797	Cluster14
03_39	SUNI	GCCAGCACAGAGTCGA	10754	5377	1984	0.184489	6.52301	-1.28268	2.2887	Cluster23
03_39	SUNI	GCCAGCAGTGAGCTAG	14990	7495	2180	0.14543	6.53926	1.32076	2.36733	Cluster23
03_39	SUNI	GCCAGCAGTTCGGGAA	36660	18330	14805	0.403846	6.99859	-8.68271	-2.00141	Cluster21
03_39	SUNI	GCCAGCAGTTCTCGAA	35020	17510	11174	0.319075	5.6856	-7.55295	0.815937	Cluster22
03_39	SUNI	GCCAGCAGTTCTTTGT	20610	10305	5664	0.274818	5.46327	-3.09602	3.62847	Cluster19
03_39	SUNI	GCCAGCATCGATGAAA	22092	11046	6888	0.311787	7.00818	4.36911	-6.57275	Cluster14
03_39	SUNI	GCCAGCATCTGAGTAC	11664	5832	2805	0.240484	6.19547	-2.37475	2.5604	Cluster23
03_39	SUNI	GCCAGCATCTTCCAGC	19764	9882	4318	0.218478	5.30923	3.52154	10.8003	Cluster24
03_39	SUNI	GCCATAAAGCATGTGG	15656	7828	4072	0.260092	5.44554	-0.897593	2.20932	Cluster23
03_39	SUNI	GCCATAAAGGGTGTTG	20314	10157	9229	0.454317	8.25861	-6.60449	-0.0110814	Cluster21
03_39	SUNI	GCCATAAAGTCCTTCC	33722	16861	5137	0.152334	4.10269	-0.359363	3.48121	Cluster7
03_39	SUNI	GCCATAAAGTGTCACT	22030	11015	7177	0.325783	6.13905	4.85609	-7.72308	Cluster15
03_39	SUNI	GCCATAACAAGCTTTG	32548	16274	15506	0.476404	7.78692	-8.73063	-1.50664	Cluster21
03_39	SUNI	GCCATAACAATGTAAG	19142	9571	6573	0.343381	7.33498	5.91592	11.581	Cluster24
03_39	SUNI	GCCATAACAATTGCCA	9008	4504	4209	0.467251	8.11961	-0.0569659	-5.88698	Cluster10
03_39	SUNI	GCCATAACACCGTCTT	23196	11598	5932	0.255734	4.4427	6.59493	-0.968004	Cluster7
03_39	SUNI	GCCATAACAGGCTACC	31816	15908	10257	0.322385	5.07142	-4.55431	-2.57788	Cluster21
03_39	SUNI	GCCATAACAGTGGTCC	17334	8667	6085	0.351044	6.07716	-4.87455	1.15883	Cluster20
03_39	SUNI	GCCATAAGTAGAGAGA	63378	31689	20080	0.316829	6.75614	-0.0275397	-5.89233	Cluster10
03_39	SUNI	GCCATAAGTGAATACA	17138	8569	4506	0.262924	8.51724	4.37149	11.1071	Cluster24
03_39	SUNI	GCCATAATCGCCGAAC	12076	6038	4681	0.387628	7.77935	-3.74911	2.02538	Cluster19
03_39	SUNI	GCCATAATCGTGAACT	68104	34052	17107	0.251189	4.69326	6.47099	3.1812	Cluster5
03_39	SUNI	GCCCAGAAGACGTCAG	45858	22929	22492	0.490471	7.34815	4.01346	-6.80667	Cluster14
03_39	SUNI	GCCCAGAAGCCTGTAT	15908	7954	2165	0.136095	4.43564	4.30104	11.3928	Cluster24
03_39	SUNI	GCCCAGAAGCGTAGCA	14216	7108	4145	0.291573	6.23799	-3.62298	1.72852	Cluster19
03_39	SUNI	GCCCAGAAGGGCTTCC	9964	4982	2721	0.273083	8.60074	-2.96056	4.54363	Cluster19
03_39	SUNI	GCCCAGAAGGTGTTGG	29898	14949	10701	0.357917	6.09744	-5.77877	-0.232123	Cluster20
03_39	SUNI	GCCCAGAAGTAGAAGG	26562	13281	12193	0.459039	7.80793	-8.92819	-0.467131	Cluster21
03_39	SUNI	GCCCAGAAGTATGGGC	7770	3885	3393	0.43668	6.84149	-7.18806	-2.56659	Cluster21
03_39	SUNI	GCCCAGACACTCGTGG	11480	5740	4732	0.412195	8.45038	-6.66273	0.0134493	Cluster21
03_39	SUNI	GCCCAGACACTGTAAC	22758	11379	7027	0.308771	6.09763	-0.0954765	-5.89408	Cluster10
03_39	SUNI	GCCCAGAGTACAAATG	18014	9007	5558	0.308538	5.65836	-2.90843	4.39296	Cluster19
03_39	SUNI	GCCCAGAGTCCCGTGA	15336	7668	5153	0.336007	6.45128	-6.9433	1.83403	Cluster22
03_39	SUNI	GCCCAGAGTCCCTAAA	47392	23696	17206	0.363057	6.3918	-5.2301	-2.92783	Cluster21
03_39	SUNI	GCCCAGAGTCGATAGG	2944	1472	1501	0.509851	7.0297	-8.54284	1.81976	Cluster22
03_39	SUNI	GCCCAGAGTGCAAGCA	28046	14023	8912	0.317764	6.05583	-7.09364	-1.73776	Cluster21
03_39	SUNI	GCCCAGATCAACGTGT	37986	18993	17981	0.473359	8.90582	-9.02747	1.87033	Cluster22
03_39	SUNI	GCCCAGATCAGGAAGC	20248	10124	7261	0.358603	8.409	-0.252146	-5.74551	Cluster10
03_39	SUNI	GCCCAGATCCCAATGA	24646	12323	9726	0.394628	6.79826	-7.96352	-1.10619	Cluster21
03_39	SUNI	GCCCAGATCTCTGCGT	21730	10865	7087	0.326139	6.66303	-2.87608	1.803	Cluster19
03_39	SUNI	GCCCAGATCTCTTAAC	27552	13776	10062	0.3652	5.7865	-8.2672	0.089079	Cluster22
03_39	SUNI	GCCCGAAAGAAACGCC	4612	2306	1056	0.228968	4	7.49466	0.260582	Cluster3
03_39	SUNI	GCCCGAAAGAAATACC	3598	1799	1290	0.358533	5.78218	10.7549	0.0529121	Cluster3
03_39	SUNI	GCCCGAAAGAGGAAGT	2558	1279	798	0.311962	4.29703	8.82115	-0.86984	Cluster3
03_39	SUNI	GCCCGAAAGGCGCTTC	34606	17303	13637	0.394065	7.13186	-7.89596	-0.584321	Cluster21
03_39	SUNI	GCCCGAAAGTGAGCAC	24824	12412	7419	0.298864	5.41552	-4.05336	0.802268	Cluster20
03_39	SUNI	GCCCGAAAGTTGCCGC	13046	6523	3373	0.258547	6.32821	-2.71514	0.864871	Cluster23
03_39	SUNI	GCCCGAACAATTCAGC	5250	2625	1849	0.35219	6.4856	-2.0239	-8.88446	Cluster9
03_39	SUNI	GCCCGAACACTCGTGG	12404	6202	3638	0.293292	5.40746	-7.38123	1.37851	Cluster22
03_39	SUNI	GCCCGAACAGGCTACC	18040	9020	6738	0.373503	8.4269	-4.64905	-0.154497	Cluster23
03_39	SUNI	GCCCGAAGTATTTGCG	21854	10927	9116	0.417132	8.71614	-9.53218	1.03241	Cluster22
03_39	SUNI	GCCCGAAGTCGATAGG	6750	3375	1837	0.272148	5.26167	-1.76772	2.93724	Cluster23
03_39	SUNI	GCCCGAAGTCGTAATC	22692	11346	7329	0.322977	5.96912	-3.16899	1.0812	Cluster19
03_39	SUNI	GCCCGAAGTGCCCTAG	17880	8940	3857	0.215716	4.85112	10.9408	-0.748367	Cluster4
03_39	SUNI	GCCCGAATCGTGGCGT	23682	11841	9565	0.403893	7.35502	-0.0205949	-5.77231	Cluster10
03_39	SUNI	GCCCGAATCTCCCTTT	25830	12915	9776	0.378475	6.49911	-6.69545	0.680741	Cluster22
03_39	SUNI	GCCTACTAGATCTAAG	25768	12884	10696	0.415088	8.92585	-7.98847	2.45353	Cluster22
03_39	SUNI	GCCTACTAGTCAACTC	8964	4482	3409	0.380299	8.73849	-4.74909	2.04726	Cluster19
03_39	SUNI	GCCTACTAGTTCCAGT	41792	20896	17193	0.411395	7.49387	-8.07478	-2.28962	Cluster21
03_39	SUNI	GCCTACTCACTGTTAG	52090	26045	20832	0.399923	5.26456	5.76356	-5.25624	Cluster14
03_39	SUNI	GCCTACTCAGGGTACA	26728	13364	8282	0.309862	5.92343	-5.16438	-0.458369	Cluster20
03_39	SUNI	GCCTACTCAGTCAGCC	17810	8905	5568	0.312633	6.83488	-4.01828	3.15923	Cluster19
03_39	SUNI	GCCTACTCATAGGCGA	30856	15428	8502	0.275538	5.91618	-7.70582	1.58374	Cluster22
03_39	SUNI	GCCTACTCATCCCTTG	47436	23718	20996	0.442617	7.92079	5.2531	-5.55574	Cluster14
03_39	SUNI	GCCTACTCATTTGGTG	24716	12358	5896	0.23855	6.38504	7.69606	-1.13629	Cluster1
03_39	SUNI	GCCTACTGTAACGGTG	13480	6740	5514	0.40905	8.83045	-6.47086	3.74652	Cluster22
03_39	SUNI	GCCTACTGTCAAGACG	48564	24282	12428	0.25591	4.25933	6.6374	3.32038	Cluster5
03_39	SUNI	GCCTACTGTCACATTG	18692	9346	7318	0.391504	9.41057	5.5198	12.1462	Cluster24
03_39	SUNI	GCCTACTGTCGTCGCA	15050	7525	5013	0.33309	6.867	-0.721398	-7.2822	Cluster9
03_39	SUNI	GCCTACTGTGAATGGC	20616	10308	7807	0.378686	6.59443	-7.91133	-0.272978	Cluster22
03_39	SUNI	GCCTACTGTGCCCGAT	40316	20158	18182	0.450987	6.98192	-8.92602	-2.39437	Cluster21
03_39	SUNI	GCCTACTGTTCCTATT	21232	10616	9565	0.450499	8.14081	-8.54122	0.806528	Cluster22
03_39	SUNI	GCCTACTTCGAACCGC	41548	20774	17196	0.413883	7.20377	-8.81717	-2.1285	Cluster21
03_39	SUNI	GCCTACTTCGCCTTAC	15956	7978	4860	0.304588	5.73479	-2.41457	3.41571	Cluster19
03_39	SUNI	GCCTACTTCGGATAGG	8624	4312	3384	0.392393	6.82155	-6.60164	1.18539	Cluster22
03_39	SUNI	GCCTACTTCTGGCGCA	28686	14343	12746	0.444328	6.80173	-8.75145	-0.48258	Cluster21
03_39	SUNI	GCCTAGGAGATCTCAC	26186	13093	5594	0.213626	4.27953	-6.28618	2.0253	Cluster23
03_39	SUNI	GCCTAGGAGCATTGGG	46004	23002	14016	0.304669	5.58623	-8.60471	0.197918	Cluster22
03_39	SUNI	GCCTAGGAGGACTTTC	9784	4892	4441	0.453904	8.21058	-8.19373	-1.83967	Cluster21
03_39	SUNI	GCCTAGGAGGCGATTG	8260	4130	1549	0.18753	4.39604	-1.24349	4.54183	Cluster19
03_39	SUNI	GCCTAGGAGGGCTCTC	15428	7714	6752	0.437646	7.1179	-7.17073	-2.51693	Cluster21
03_39	SUNI	GCCTAGGAGTCGTACT	14454	7227	1856	0.128407	5.10765	1.13622	2.22346	Cluster23
03_39	SUNI	GCCTAGGCACCATTCC	33210	16605	16609	0.50012	7.55491	4.21485	-6.23107	Cluster14
03_39	SUNI	GCCTAGGCATCCGTAA	35146	17573	4535	0.129033	4.741	4.31942	12.1527	Cluster24
03_39	SUNI	GCCTAGGCATTACTTC	50086	25043	17820	0.355788	5.21549	-8.15062	-3.19543	Cluster21
03_39	SUNI	GCCTAGGGTACGGTTT	14858	7429	6252	0.420783	9.16039	-6.67457	3.67483	Cluster22
03_39	SUNI	GCCTAGGGTGCAACAG	34820	17410	14430	0.414417	6.17754	-7.81307	-1.65579	Cluster21
03_39	SUNI	GCCTAGGGTGGCCTTG	21302	10651	4683	0.219839	5.06658	6.14069	11.7683	Cluster24
03_39	SUNI	GCCTAGGGTGTGAGGT	26734	13367	6249	0.233747	5.12149	-5.04631	-0.190488	Cluster20
03_39	SUNI	GCCTAGGGTTACGCTA	9632	4816	3277	0.34022	6.09236	-6.00563	2.80172	Cluster22
03_39	SUNI	GCCTAGGGTTTCGTTT	13092	6546	4121	0.314772	7.35746	-3.37589	1.89949	Cluster19
03_39	SUNI	GCCTAGGTCACCGCGA	25702	12851	7381	0.287176	5.76744	5.43458	12.235	Cluster24
03_39	SUNI	GCCTAGGTCACGTGTA	31056	15528	10050	0.323609	4.94255	-6.98082	-0.994726	Cluster21
03_39	SUNI	GCCTAGGTCGGAGTTT	26226	13113	9545	0.363952	6.38971	-7.34361	1.43395	Cluster22
03_39	SUNI	GCCTAGGTCTCCTTGG	16208	8104	4506	0.278011	8.50967	-1.62762	-9.36676	Cluster9
03_39	SUNI	GCCTAGGTCTGTGTGA	18724	9362	6371	0.340258	8.60677	5.41197	11.852	Cluster24
03_39	SUNI	GCGAGAAAGAGACTCG	25278	12639	12458	0.49284	8.06129	-8.50757	-1.49665	Cluster21
03_39	SUNI	GCGAGAAAGATGGCAC	24630	12315	5722	0.232318	7.17023	-3.80177	2.8506	Cluster19
03_39	SUNI	GCGAGAAAGCCATCAT	11264	5632	1819	0.161488	5.01998	3.54574	10.4799	Cluster24
03_39	SUNI	GCGAGAAAGTCCGTGC	33346	16673	14535	0.435884	8.34781	4.01756	-6.77576	Cluster14
03_39	SUNI	GCGAGAAAGTGGGACT	15038	7519	4069	0.270581	5.74669	-4.27788	3.7983	Cluster19
03_39	SUNI	GCGAGAACAATGTAAG	23122	11561	4695	0.203053	6.48994	5.50967	11.3908	Cluster24
03_39	SUNI	GCGAGAACAGAGCCAA	50018	25009	24689	0.493602	8.51553	5.73855	-5.52272	Cluster14
03_39	SUNI	GCGAGAACATTGCGAT	19164	9582	4968	0.259236	8.36452	5.38285	12.4319	Cluster24
03_39	SUNI	GCGAGAAGTAAACCCT	27868	13934	9478	0.340103	7.0396	-4.66311	1.03188	Cluster20
03_39	SUNI	GCGAGAAGTCAAACAA	16758	8379	3557	0.212257	6.22488	-0.0208244	3.35812	Cluster7
03_39	SUNI	GCGAGAAGTTTCTTAC	21278	10639	5091	0.239261	6.67675	-4.54298	2.70798	Cluster19
03_39	SUNI	GCGAGAATCAACACGT	3860	1930	1659	0.429793	6.11485	-5.0024	2.87107	Cluster22
03_39	SUNI	GCGAGAATCCATTGAG	46076	23038	20798	0.451385	7.99184	3.2078	-8.16545	Cluster15
03_39	SUNI	GCGAGAATCGCATACA	35674	17837	15551	0.43592	6.84568	-7.21243	-2.34405	Cluster21
03_39	SUNI	GCGAGAATCGCGATGC	7730	3865	2025	0.261966	6.88355	-3.77899	2.44632	Cluster19
03_39	SUNI	GCGAGTCAGAAAGGGT	14360	7180	4564	0.317827	5.36909	6.44867	3.15569	Cluster5
03_39	SUNI	GCGAGTCAGAAGCCTG	40548	20274	10330	0.25476	4.4787	6.69076	3.15346	Cluster5
03_39	SUNI	GCGAGTCAGCGCCTAC	46800	23400	19276	0.41188	7.71665	4.10426	-6.59701	Cluster14
03_39	SUNI	GCGAGTCAGCGTAGCA	21636	10818	7944	0.367166	7.42767	-6.1243	-1.69363	Cluster21
03_39	SUNI	GCGAGTCAGCTAACAA	40704	20352	9753	0.239608	5.35687	-1.66331	2.40213	Cluster23
03_39	SUNI	GCGAGTCAGCTTCAAC	18516	9258	4173	0.225373	6.85164	-3.10042	1.86384	Cluster23
03_39	SUNI	GCGAGTCAGGCATGCA	27306	13653	9238	0.338314	5.67916	-7.66522	-2.44886	Cluster21
03_39	SUNI	GCGAGTCAGGCTGGAT	31624	15812	7293	0.230616	5.95096	4.80624	11.3075	Cluster24
03_39	SUNI	GCGAGTCAGTCCGTGC	41738	20869	13257	0.317624	4.65066	-5.91008	-2.7518	Cluster21
03_39	SUNI	GCGAGTCCACAGATGG	18600	9300	5873	0.315753	7.30373	-4.3501	2.00516	Cluster20
03_39	SUNI	GCGAGTCCACCCATCT	29236	14618	6443	0.220379	7.08491	-4.50718	2.14982	Cluster22
03_39	SUNI	GCGAGTCCAGGTCTGC	9082	4541	4172	0.45937	7.98987	-6.69201	2.17375	Cluster22
03_39	SUNI	GCGAGTCGTCAATCCA	34996	17498	15990	0.456909	9.02607	-8.78777	-0.759419	Cluster21
03_39	SUNI	GCGAGTCGTCGATTAC	28572	14286	15324	0.536329	11.6869	-9.4479	-0.486955	Cluster21
03_39	SUNI	GCGAGTCGTCTGGGCT	33118	16559	11793	0.35609	6.20527	-7.49922	-2.32765	Cluster21
03_39	SUNI	GCGAGTCGTCTGGTCG	22426	11213	4748	0.211719	6.50114	-5.98989	3.40173	Cluster22
03_39	SUNI	GCGAGTCGTCTTAGCA	18918	9459	3979	0.210329	4.47261	-3.79444	3.34583	Cluster19
03_39	SUNI	GCGAGTCTCTCCTTGG	13398	6699	4110	0.306762	6.92727	-4.93159	4.29311	Cluster19
03_39	SUNI	GCGAGTCTCTCTATTG	43468	21734	12092	0.278182	4.63256	-7.93065	-3.10026	Cluster21
03_39	SUNI	GCGATCGAGAACGCCA	50882	25441	7830	0.153885	6.8131	3.61888	10.3971	Cluster24
03_39	SUNI	GCGATCGAGCGTCTGC	19426	9713	6393	0.329095	5.538	-5.82349	-1.55951	Cluster21
03_39	SUNI	GCGATCGAGTGTGTAA	14398	7199	5603	0.389151	8.45585	-8.61685	2.29937	Cluster22
03_39	SUNI	GCGATCGCAAGGAAGA	31318	15659	11481	0.366594	5.9912	5.34598	12.9124	Cluster24
03_39	SUNI	GCGATCGCAGGTGGTA	44828	22414	19841	0.442603	10.0009	4.8531	-5.95285	Cluster14
03_39	SUNI	GCGATCGCATTAACGC	20076	10038	8804	0.438534	9.13091	-5.89275	2.77552	Cluster22
03_39	SUNI	GCGATCGCATTAGCAC	16656	8328	6836	0.410423	7.03767	-8.82721	-2.08651	Cluster21
03_39	SUNI	GCGATCGGTACCGGCT	23650	11825	4927	0.20833	5.85669	-2.73199	1.73682	Cluster19
03_39	SUNI	GCGATCGGTATCGCGC	31294	15647	13853	0.442673	8.45884	3.14474	-7.84277	Cluster14
03_39	SUNI	GCGATCGGTCTTAGCA	13226	6613	3913	0.295857	6.23796	-3.97805	2.2791	Cluster19
03_39	SUNI	GCGATCGGTGCCCAGT	17696	8848	3007	0.169925	4.88007	-0.764656	2.67743	Cluster23
03_39	SUNI	GCGATCGGTGTCCAGC	31938	15969	11615	0.363673	6.96421	-7.41203	-2.15602	Cluster21
03_39	SUNI	GCGATCGTCACGGGTC	14076	7038	1757	0.124822	4.53361	3.72956	10.6451	Cluster24
03_39	SUNI	GCGATCGTCTTACTCA	40132	20066	10654	0.265474	4.04558	6.6729	1.22755	Cluster6
03_39	SUNI	GCGATTAAGACTCTTG	37568	18784	7239	0.192691	4.53499	5.32215	-2.14182	Cluster7
03_39	SUNI	GCGATTAAGAGGCGGA	15596	7798	5331	0.341818	6.08952	-3.53191	0.138681	Cluster20
03_39	SUNI	GCGATTAAGATATGTG	34298	17149	10031	0.292466	4.68574	-4.35324	-0.1361	Cluster20
03_39	SUNI	GCGATTAAGATGTTCC	54908	27454	20785	0.378542	5.93771	-5.83682	-2.81967	Cluster21
03_39	SUNI	GCGATTAAGGTTAACA	28758	14379	13026	0.452952	7.63248	-9.05872	-0.172116	Cluster21
03_39	SUNI	GCGATTAAGGTTGTTC	22868	11434	10487	0.458588	8.96451	-7.36499	-1.14396	Cluster21
03_39	SUNI	GCGATTACAAAGCTGG	34356	17178	15565	0.45305	7.80719	-6.4149	-1.31807	Cluster21
03_39	SUNI	GCGATTACAACGACAG	35308	17654	10438	0.295627	7.49181	5.61115	-3.76276	Cluster14
03_39	SUNI	GCGATTACAGATACAA	48620	24310	19857	0.408412	8.18398	-8.40581	0.509792	Cluster22
03_39	SUNI	GCGATTACAGCAACGA	15488	7744	2850	0.184013	7.00589	-2.72817	3.61232	Cluster19
03_39	SUNI	GCGATTAGTAACTGAA	28706	14353	11081	0.386017	6.29394	3.69857	-7.34177	Cluster14
03_39	SUNI	GCGATTAGTACTATGC	23558	11779	9371	0.397784	8.27024	-5.07492	-0.297894	Cluster20
03_39	SUNI	GCGATTAGTCAACTGT	2772	1386	1071	0.386364	4	3.19273	-8.22372	Cluster15
03_39	SUNI	GCGATTAGTCCGCTTT	72080	36040	19781	0.274431	4.55212	6.37997	3.09052	Cluster5
03_39	SUNI	GCGATTAGTCCGTCGA	23944	11972	6420	0.268126	6.12516	4.98791	11.8533	Cluster24
03_39	SUNI	GCGATTATCAGGAAGC	24914	12457	12310	0.4941	9.51185	-9.34687	1.68336	Cluster22
03_39	SUNI	GCGATTATCCCAGTAA	36842	18421	10173	0.276125	4.52078	-5.10826	-3.22759	Cluster21
03_39	SUNI	GCGATTATCCTCCCAA	11124	5562	2148	0.193096	5.41887	-1.4315	4.35712	Cluster19
03_39	SUNI	GCGATTATCGCGTGAC	21638	10819	11706	0.540993	10.0901	3.55373	-7.49644	Cluster14
03_39	SUNI	GCGCATGAGAGATTAC	43018	21509	18449	0.428867	7.41935	-5.4603	-1.30041	Cluster21
03_39	SUNI	GCGCATGAGCAGAATT	62170	31085	18613	0.299389	6.52506	11.5543	-5.29094	Cluster5
03_39	SUNI	GCGCATGAGGGACGTT	36202	18101	12019	0.331998	6.24818	0.23531	-5.38658	Cluster10
03_39	SUNI	GCGCATGCAGAACAGC	26326	13163	9298	0.353187	5.17323	-4.58561	0.343884	Cluster20
03_39	SUNI	GCGCATGCAGCGTAGA	9448	4724	1949	0.206287	4.45872	5.73264	1.35667	Cluster6
03_39	SUNI	GCGCATGCAGGCAAGT	15086	7543	2772	0.183747	7.31812	-3.51436	3.69585	Cluster19
03_39	SUNI	GCGCATGCAGTAACGG	37456	18728	17337	0.462863	8.11978	4.04223	-6.60658	Cluster14
03_39	SUNI	GCGCATGGTAGCAGGT	30304	15152	14646	0.483303	7.69118	-8.55718	-1.76307	Cluster21
03_39	SUNI	GCGCATGGTATATGGA	31648	15824	12947	0.409094	7.83689	5.82865	12.3073	Cluster24
03_39	SUNI	GCGCATGTCAGGAAGC	53252	26626	20591	0.386671	6.92926	5.61874	-5.39067	Cluster14
03_39	SUNI	GCGCATGTCCAGGGAA	50744	25372	19439	0.38308	5.5112	-8.50991	-1.95239	Cluster21
03_39	SUNI	GCGCATGTCGCACAAT	21712	10856	8338	0.384027	7.96878	-10.0053	0.285182	Cluster22
03_39	SUNI	GCGCATGTCGTCAACA	19034	9517	5441	0.285857	5.53647	-2.4148	3.00627	Cluster19
03_39	SUNI	GCGCATGTCGTGAGTT	25390	12695	11279	0.44423	7.85304	-6.94291	-0.521032	Cluster20
03_39	SUNI	GCGCCAAAGAAATGGG	42806	21403	14029	0.327734	6.7028	-8.55891	-1.92607	Cluster21
03_39	SUNI	GCGCCAAAGGAATGGA	36246	18123	11592	0.319815	6.1248	-4.80681	0.0165933	Cluster20
03_39	SUNI	GCGCCAAAGTCCGGAA	15048	7524	6392	0.424774	10.4803	-8.82455	3.35194	Cluster22
03_39	SUNI	GCGCCAACAACAACTC	34416	17208	9833	0.28571	6.54214	-8.91091	0.481183	Cluster22
03_39	SUNI	GCGCCAACATATACGC	33370	16685	12496	0.374468	5.8417	-4.93386	-1.14088	Cluster20
03_39	SUNI	GCGCCAACATTTGTTC	33486	16743	7065	0.210984	5.26905	-2.3555	3.69952	Cluster19
03_39	SUNI	GCGCCAAGTCCACCAG	27950	13975	5063	0.181145	4.77609	6.80707	0.37479	Cluster6
03_39	SUNI	GCGCCAAGTGGAAGCT	21650	10825	6794	0.313811	7.18972	-4.55612	3.76282	Cluster19
03_39	SUNI	GCGCCAATCAAGAGAT	20598	10299	5463	0.26522	6.96499	5.15102	11.9585	Cluster24
03_39	SUNI	GCGCCAATCATGCTTT	13662	6831	2038	0.149173	5.525	3.63873	10.902	Cluster24
03_39	SUNI	GCGCCAATCTATACCT	68966	34483	29184	0.423165	6.60129	-7.58255	-3.2733	Cluster21
03_39	SUNI	GCGCCAATCTTTGCAT	64568	32284	20495	0.317417	6.68686	1.51552	-4.02082	Cluster13
03_39	SUNI	GCGGAAAAGATCTAAG	17882	8941	4727	0.264344	6.3123	-5.51377	4.54037	Cluster22
03_39	SUNI	GCGGAAAAGGCATGCA	64928	32464	15223	0.23446	4.7118	6.35947	-3.61471	Cluster6
03_39	SUNI	GCGGAAACAATGCCAT	34354	17177	8620	0.250917	5.18443	4.83512	11.589	Cluster24
03_39	SUNI	GCGGAAACACGGTTAT	22550	11275	7825	0.347007	7.41628	5.28153	11.5199	Cluster24
03_39	SUNI	GCGGAAACACTCAGCG	23094	11547	9251	0.40058	9.0418	0.0557165	-5.46912	Cluster10
03_39	SUNI	GCGGAAAGTGCGTCCA	18444	9222	5481	0.29717	4.86483	-9.13534	-1.38048	Cluster21
03_39	SUNI	GCGGAAAGTTTCCACC	13942	6971	3945	0.282958	7.16643	-8.08493	2.46421	Cluster22
03_39	SUNI	GCGGAAATCCCAATAG	35808	17904	10775	0.30091	6.19562	0.294185	-5.31933	Cluster10
03_39	SUNI	GCGGGTTAGGCCAGTA	22930	11465	6755	0.294592	5.83475	-2.54916	2.94243	Cluster19
03_39	SUNI	GCGGGTTAGGCTAAAT	35744	17872	17567	0.491467	9.1872	-9.10927	-0.410455	Cluster21
03_39	SUNI	GCGGGTTAGTCCCGCA	23248	11624	6767	0.291079	5.83833	-3.80982	-0.287322	Cluster20
03_39	SUNI	GCGGGTTAGTCGTGAG	43904	21952	19959	0.454606	8.35141	4.79054	-6.16811	Cluster14
03_39	SUNI	GCGGGTTAGTTCGACT	11534	5767	4677	0.405497	9.75454	-8.94001	2.51234	Cluster22
03_39	SUNI	GCGGGTTCAATGGCTT	56654	28327	15925	0.281092	6.38911	6.4291	2.7858	Cluster5
03_39	SUNI	GCGGGTTCACCTGGTG	34726	17363	15816	0.455451	7.52786	4.24729	-6.5274	Cluster14
03_39	SUNI	GCGGGTTCAGCAATGG	23680	11840	6579	0.277829	6.79548	5.71283	1.8254	Cluster6
03_39	SUNI	GCGGGTTCATAGCAGG	25094	12547	7706	0.307085	6.215	-5.19257	-0.425655	Cluster20
03_39	SUNI	GCGGGTTGTATGAAGT	32654	16327	8255	0.252802	7.92891	-0.270146	-5.82193	Cluster10
03_39	SUNI	GCGGGTTGTGAGCTAG	57682	28841	12900	0.22364	4.26067	5.84308	11.3962	Cluster24
03_39	SUNI	GCGGGTTTCTGACATG	10048	5024	3750	0.373209	10.5538	-2.32703	4.75604	Cluster19
03_39	SUNI	GCGGGTTTCTTAGTGG	14412	7206	6217	0.431377	7.2667	-7.16823	1.4887	Cluster22
03_39	SUNI	GCGGGTTTCTTATCAC	9978	4989	2918	0.292443	6.39343	-9.89174	-1.2773	Cluster21
03_39	SUNI	GCGGTGTAGCCGCAAA	19132	9566	2708	0.141543	4.45545	0.650431	2.16585	Cluster23
03_39	SUNI	GCGGTGTAGCCTCGCA	13230	6615	5778	0.436735	10.1502	-8.45866	2.49208	Cluster22
03_39	SUNI	GCGGTGTCAGTCAGCC	26156	13078	7353	0.281121	5.65389	-4.64381	0.712847	Cluster20
03_39	SUNI	GCGGTGTCATCGCTAA	28540	14270	9413	0.329818	5.56489	-4.72082	-0.655087	Cluster20
03_39	SUNI	GCGGTGTCATGCTATG	39724	19862	10146	0.255412	4.32997	-4.55048	-1.50127	Cluster20
03_39	SUNI	GCGGTGTGTACGGTTT	51322	25661	21637	0.421593	6.73982	-7.91937	-1.9483	Cluster21
03_39	SUNI	GCGGTGTGTAGAATAC	27014	13507	5536	0.204931	4.7453	-6.98078	-0.98436	Cluster21
03_39	SUNI	GCGGTGTGTATTCGCA	22000	11000	10342	0.470091	8.84866	5.64975	11.9343	Cluster24
03_39	SUNI	GCGGTGTGTCTGAGCC	19104	9552	4808	0.251675	4.45784	6.56164	3.52485	Cluster5
03_39	SUNI	GCGGTGTGTGGTAGAC	46838	23419	11999	0.256181	4.88137	6.66874	3.28425	Cluster5
03_39	SUNI	GCGGTGTTCAGGTTTG	34554	17277	12841	0.371621	6.95843	-7.86389	-2.6041	Cluster21
03_39	SUNI	GCGGTGTTCTACCCGT	17600	8800	5767	0.32767	7.124	-10.0473	-0.355473	Cluster21
03_39	SUNI	GCGGTGTTCTATCTAC	11196	5598	6882	0.614684	11.06	4.33709	-6.53859	Cluster14
03_39	SUNI	GCGTAGCAGACACGGT	6124	3062	1391	0.227139	7.06931	-1.36234	3.53874	Cluster23
03_39	SUNI	GCGTAGCAGATGAGGA	14538	7269	3466	0.23841	5.41005	-2.61134	2.40508	Cluster23
03_39	SUNI	GCGTAGCAGTACAGAT	12298	6149	3041	0.247276	9.956	-3.36253	3.30328	Cluster19
03_39	SUNI	GCGTAGCAGTATCTGC	33360	16680	8468	0.253837	5.31767	-8.1998	-1.035	Cluster21
03_39	SUNI	GCGTAGCCAACGTCGC	30010	15005	14173	0.472276	8.77158	5.04002	-5.71637	Cluster14
03_39	SUNI	GCGTAGCCAAGTAATG	16472	8236	5288	0.32103	6.67293	5.82836	12.134	Cluster24
03_39	SUNI	GCGTAGCCACTCGTGG	16560	8280	4803	0.290036	6.21169	-2.82813	0.765296	Cluster19
03_39	SUNI	GCGTAGCCATCCTCGT	31904	15952	11205	0.35121	5.20331	-5.76729	-2.76107	Cluster21
03_39	SUNI	GCGTAGCGTATCATGC	3854	1927	1379	0.35781	8.25743	-9.77019	-0.751205	Cluster21
03_39	SUNI	GCGTAGCGTCGTAATC	15146	7573	2544	0.167965	5.70545	-2.00598	3.70821	Cluster19
03_39	SUNI	GCGTAGCGTTCCCAAA	28426	14213	13462	0.473581	7.86462	-7.89615	-2.93482	Cluster21
03_39	SUNI	GCGTAGCTCACGTGTA	9292	4646	2539	0.273246	8.42999	-2.24063	5.08945	Cluster19
03_39	SUNI	GCGTAGCTCGCGATGC	14494	7247	6721	0.463709	9.46553	-8.63711	2.94723	Cluster22
03_39	SUNI	GCGTAGCTCTAGTCGA	35636	17818	13114	0.367999	8.48902	5.95906	-5.32536	Cluster14
03_39	SUNI	GCGTTGGAGGGTAATT	25288	12644	10445	0.413042	6.94855	-7.83842	-0.302125	Cluster22
03_39	SUNI	GCGTTGGCACAGGTAG	15184	7592	5416	0.356691	7.25553	-7.03657	2.64336	Cluster22
03_39	SUNI	GCGTTGGGTACGCCCA	17890	8945	5201	0.290721	6.13223	-3.37256	2.51747	Cluster19
03_39	SUNI	GCGTTGGGTAGCAGGT	20600	10300	4322	0.209806	4.43354	-1.37595	4.37345	Cluster19
03_39	SUNI	GCGTTGGGTCTTAGCA	15414	7707	2340	0.15181	4.47697	-0.809956	3.36346	Cluster23
03_39	SUNI	GCGTTGGGTGGAAAGA	20004	10002	7116	0.355729	6.12541	-8.42976	-2.29272	Cluster21
03_39	SUNI	GCGTTGGGTTTGATCG	18716	9358	4756	0.254114	5.66869	-3.79254	1.11466	Cluster23
03_39	SUNI	GCGTTGGTCGACGGAA	5816	2908	1984	0.341128	7.33931	0.205608	3.71741	Cluster23
03_39	SUNI	GCGTTGGTCTCTATTG	18692	9346	2750	0.147122	4.15471	-1.32822	4.29066	Cluster19
03_39	SUNI	GCTCACTAGAAATACC	5600	2800	2032	0.362857	5.25514	11.6279	-0.245271	Cluster3
03_39	SUNI	GCTCACTAGAGTTTGA	36758	18379	11713	0.318652	5.45506	-5.60518	-2.68596	Cluster21
03_39	SUNI	GCTCACTAGCGTATCT	13210	6605	4352	0.329447	9.19155	-6.67494	2.74764	Cluster22
03_39	SUNI	GCTCACTAGGTACACG	33244	16622	8756	0.263386	5.6864	-6.36327	0.880103	Cluster22
03_39	SUNI	GCTCACTAGTGCAACG	4208	2104	1401	0.332937	5.7351	-8.4157	-1.31912	Cluster21
03_39	SUNI	GCTCACTCACAGCCAC	49482	24741	15452	0.312275	6.38084	0.89264	-5.3262	Cluster10
03_39	SUNI	GCTCACTCACCACCAG	37762	18881	12985	0.343864	7.13297	0.340706	-5.46957	Cluster10
03_39	SUNI	GCTCACTCAGAACAGC	81320	40660	38390	0.472086	6.87684	2.89463	-7.78949	Cluster15
03_39	SUNI	GCTCACTCAGTTGCAT	49134	24567	24352	0.495624	9.44694	5.57111	-4.5858	Cluster14
03_39	SUNI	GCTCACTGTGTTAGAA	39110	19555	12873	0.329149	4.74031	-5.55573	-1.62971	Cluster21
03_39	SUNI	GCTCACTGTTAGAGAT	24866	12433	6368	0.256093	6.11587	-3.1248	2.15879	Cluster19
03_39	SUNI	GCTCACTGTTTGTCTT	28222	14111	8755	0.310219	5.65188	-7.10056	0.683806	Cluster22
03_39	SUNI	GCTCACTTCGTCAACA	54844	27422	18918	0.344942	5.58996	-9.21447	-0.91153	Cluster21
03_39	SUNI	GCTCAGGAGGCAGTAC	46400	23200	17128	0.369138	5.93444	1.63809	-4.67473	Cluster8
03_39	SUNI	GCTCAGGAGGCGTAGT	9424	4712	2290	0.242997	5.1372	9.55292	0.00918504	Cluster3
03_39	SUNI	GCTCAGGAGTCTGCTA	44390	22195	15365	0.346137	5.64387	-9.16268	-1.20058	Cluster21
03_39	SUNI	GCTCAGGCAAGACACG	21618	10809	12097	0.55958	11.5538	-8.6229	2.75709	Cluster22
03_39	SUNI	GCTCAGGCACGCGATC	12870	6435	4654	0.361616	7.88196	-6.09466	2.82063	Cluster22
03_39	SUNI	GCTCAGGCATGCCCTT	12146	6073	3492	0.287502	6.66542	-8.49011	-1.00733	Cluster21
03_39	SUNI	GCTCAGGGTATGTTCG	21652	10826	6287	0.290366	6.00277	-8.0156	-0.255906	Cluster22
03_39	SUNI	GCTCAGGGTGCATCAT	25924	12962	3684	0.142108	4.10951	4.10574	10.3716	Cluster24
03_39	SUNI	GCTCAGGGTGCATTGT	16392	8196	4922	0.300268	5.39946	-4.02318	1.88285	Cluster19
03_39	SUNI	GCTCAGGGTTCAGTTG	13826	6913	3780	0.273398	6.91377	-3.59399	3.17642	Cluster19
03_39	SUNI	GCTCAGGGTTTCTTAC	18390	9195	3976	0.216204	5.85291	4.91367	10.6993	Cluster24
03_39	SUNI	GCTCAGGTCCGCTCTA	32856	16428	11225	0.341642	7.92079	-5.51166	0.133449	Cluster20
03_39	SUNI	GCTCAGGTCCGTTTCG	30194	15097	6156	0.203882	4.21809	6.64732	2.47257	Cluster5
03_39	SUNI	GCTCAGGTCGCCGAAC	12190	6095	5868	0.481378	8.3189	-9.92086	-1.10073	Cluster21
03_39	SUNI	GCTCAGGTCGGTCAGC	21038	10519	5474	0.260196	6.42855	-4.30194	3.39746	Cluster19
03_39	SUNI	GCTCCTAAGATCGATA	40982	20491	8770	0.213996	4.1991	-2.31718	1.24682	Cluster23
03_39	SUNI	GCTCCTAAGCTACGCC	19652	9826	3077	0.156574	4.20325	-0.614192	3.12455	Cluster23
03_39	SUNI	GCTCCTAAGCTCCATA	33866	16933	8071	0.238322	4.79313	-2.67728	1.0282	Cluster23
03_39	SUNI	GCTCCTAAGGCAGATC	17726	8863	7827	0.441555	7.88514	5.34104	12.893	Cluster24
03_39	SUNI	GCTCCTAAGGCTCAGA	17272	8636	3523	0.203972	4.92244	-1.50436	4.34355	Cluster19
03_39	SUNI	GCTCCTAAGTAGACCG	34350	17175	11549	0.336215	5.64489	-9.55333	-0.635528	Cluster21
03_39	SUNI	GCTCCTACACGCTCAG	5160	2580	1951	0.378101	7.46256	-8.2893	-1.24972	Cluster21
03_39	SUNI	GCTCCTACACTCAAGT	4518	2259	1266	0.280212	5.21203	-1.56361	-8.9727	Cluster9
03_39	SUNI	GCTCCTACACTTACAG	9014	4507	3494	0.387619	8.15082	5.08715	-5.87333	Cluster14
03_39	SUNI	GCTCCTAGTACGCAAG	3268	1634	1078	0.329865	5.28713	4.55058	11.6688	Cluster24
03_39	SUNI	GCTCCTAGTATTTGCG	8596	4298	2780	0.323406	7.78556	5.70341	10.3811	Cluster24
03_39	SUNI	GCTCCTAGTCAACAGG	2504	1252	862	0.344249	5.72277	4.24916	12.2311	Cluster24
03_39	SUNI	GCTCCTAGTCGCTACG	50776	25388	9941	0.195781	5.79257	4.85242	10.2196	Cluster24
03_39	SUNI	GCTCCTAGTTCCATCC	45258	22629	13661	0.301847	5.35903	-5.96868	-1.26503	Cluster21
03_39	SUNI	GCTCCTAGTTGCCTGG	7580	3790	2610	0.344327	7.74362	4.87017	11.8811	Cluster24
03_39	SUNI	GCTCCTAGTTGTATCG	40980	20490	11714	0.285847	6.77889	-5.14643	0.881768	Cluster23
03_39	SUNI	GCTCCTATCCTGTGGG	10146	5073	2539	0.250246	5.79433	-4.00926	3.54135	Cluster19
03_39	SUNI	GCTCCTATCGCCAGAC	37694	18847	15848	0.420438	7.59635	-8.87255	-0.0559796	Cluster22
03_39	SUNI	GCTCCTATCTGACTTT	3934	1967	1472	0.374174	6.93069	6.03408	-4.45038	Cluster14
03_39	SUNI	GCTCGAGAGTAACTCC	57968	28984	14742	0.254313	4.36371	-4.15864	-2.8127	Cluster21
03_39	SUNI	GCTCGAGCAGAGCCAA	30814	15407	15150	0.49166	8.73854	5.76647	-5.44908	Cluster14
03_39	SUNI	GCTCGAGCATCCTGGG	50174	25087	22606	0.450552	6.40252	3.5415	-6.7916	Cluster14
03_39	SUNI	GCTCGAGCATCTCACC	15162	7581	3424	0.225828	5.78562	-2.566	3.73939	Cluster19
03_39	SUNI	GCTCGAGGTAACTCCA	8472	4236	4161	0.491147	7.76238	6.11067	-5.15094	Cluster14
03_39	SUNI	GCTCGAGGTACGGAGT	34916	17458	20627	0.590761	10.6371	4.49835	-6.29885	Cluster14
03_39	SUNI	GCTCGAGGTATCCCTC	37974	18987	20063	0.528335	9.39977	4.30646	-6.51423	Cluster14
03_39	SUNI	GCTCGAGGTCCGTAGC	36386	18193	9995	0.274694	4.93783	-4.86361	-0.572254	Cluster20
03_39	SUNI	GCTCGAGGTTTGCCAA	66488	33244	19762	0.297227	5.15178	5.14659	-5.66748	Cluster14
03_39	SUNI	GCTCGAGTCACATTCT	28490	14245	10670	0.374517	6.4452	3.78805	-6.83846	Cluster14
03_39	SUNI	GCTCGAGTCCGCCTAT	30404	15202	4468	0.146954	4.22555	3.47993	9.94055	Cluster24
03_39	SUNI	GCTCGAGTCGCACAAT	16326	8163	5354	0.327943	6.43564	-4.13536	4.52606	Cluster19
03_39	SUNI	GCTCGAGTCGCTCTAC	39782	19891	14554	0.365844	5.14588	-4.69452	-1.62948	Cluster21
03_39	SUNI	GCTCGAGTCGGACGAA	6374	3187	3305	0.518513	9.12797	3.61499	-6.80872	Cluster14
03_39	SUNI	GCTCGAGTCTAAACGC	24952	12476	4691	0.188001	4.42292	-1.1663	1.82878	Cluster23
03_39	SUNI	GCTGAGCCAACGGGTA	28800	14400	8394	0.291458	5.20501	-5.15857	-0.595049	Cluster20
03_39	SUNI	GCTGAGCCATTCGTCC	15492	7746	7033	0.453976	7.02003	-7.18592	2.87829	Cluster22
03_39	SUNI	GCTGAGCGTAAGCCTT	30806	15403	15402	0.499968	8.76779	-8.28315	-0.359855	Cluster21
03_39	SUNI	GCTGAGCGTACGTATC	21244	10622	3344	0.157409	4.53245	5.11072	-2.55731	Cluster7
03_39	SUNI	GCTGAGCTCGAACACT	18600	9300	4741	0.254892	6.42413	-1.92908	2.93407	Cluster23
03_39	SUNI	GCTGAGCTCTTGTACT	23616	11808	8163	0.345655	7.35948	-4.96208	1.76972	Cluster20
03_39	SUNI	GCTGCGAAGAGAGTTT	2980	1490	1341	0.45	6.89109	-4.27434	4.53474	Cluster19
03_39	SUNI	GCTGCGAAGCTGCCAC	4606	2303	1343	0.291576	4.7294	-8.41202	-1.74814	Cluster21
03_39	SUNI	GCTGCGAAGGTTAACA	6810	3405	1648	0.241997	5.51321	-8.05242	1.67702	Cluster22
03_39	SUNI	GCTGCGAAGGTTGACG	18080	9040	2683	0.148396	7.718	6.06833	0.0608436	Cluster14
03_39	SUNI	GCTGCGAAGTCGCGTC	4034	2017	996	0.246901	4.37624	-5.83272	1.67637	Cluster19
03_39	SUNI	GCTGCGAAGTTACCAC	10828	5414	4165	0.384651	8.76131	-6.7417	1.60076	Cluster22
03_39	SUNI	GCTGCGACATTGCGAT	16368	8184	3880	0.237048	4.76737	7.10564	2.55651	Cluster5
03_39	SUNI	GCTGCGAGTGGACCAA	7084	3542	2698	0.380858	9.1403	-5.79991	3.21777	Cluster22
03_39	SUNI	GCTGCGAGTGGTCGAA	7012	3506	3595	0.512693	11.1106	-9.05831	3.03577	Cluster22
03_39	SUNI	GCTGCGATCGGCAATT	4546	2273	2237	0.492081	9.3594	5.3795	-5.83049	Cluster14
03_39	SUNI	GCTGTTCAGAACGACC	38274	19137	18486	0.482991	7.47758	-9.50342	-1.22468	Cluster21
03_39	SUNI	GCTGTTCAGGAAGAAC	38590	19295	15865	0.411117	6.22399	-7.31293	-2.11264	Cluster21
03_39	SUNI	GCTGTTCAGGAGTCTG	30290	15145	9356	0.308881	5.25602	-6.47274	0.567168	Cluster22
03_39	SUNI	GCTGTTCAGTTAGCGG	29596	14798	15338	0.518246	9.01152	4.60039	-6.19291	Cluster14
03_39	SUNI	GCTGTTCCACTGAAGG	28520	14260	13832	0.484993	7.50029	-6.60315	-2.06672	Cluster21
03_39	SUNI	GCTGTTCCACTTACAG	3556	1778	1197	0.336614	5.0099	-0.154139	-5.81939	Cluster10
03_39	SUNI	GCTGTTCCATTCACCC	5128	2564	1548	0.301872	4.31582	-3.07089	2.19314	Cluster19
03_39	SUNI	GCTGTTCGTTTGAAGA	88708	44354	20121	0.226823	4.25388	6.69209	3.1529	Cluster5
03_39	SUNI	GCTGTTCTCAAACCAC	3664	1832	1641	0.447871	5.26403	4.15265	-7.09639	Cluster14
03_39	SUNI	GCTGTTCTCACGATTG	39936	19968	10954	0.274289	4.73949	-6.26553	-1.62654	Cluster20
03_39	SUNI	GCTGTTCTCATTCTTG	30340	15170	10122	0.333619	6.93069	-6.69174	-0.889872	Cluster21
03_39	SUNI	GCTGTTCTCGGTTCCT	15842	7921	3046	0.192274	4.8644	-2.64645	4.76696	Cluster19
03_39	SUNI	GCTGTTCTCGTGGCGT	2974	1487	1462	0.491594	12.7723	6.418	1.27878	Cluster6
03_39	SUNI	GCTGTTCTCTCGACCT	56718	28359	24873	0.438538	7.86123	5.55183	-5.60665	Cluster14
03_39	SUNI	GCTGTTCTCTGAACGT	44154	22077	18716	0.42388	7.21019	-8.32612	-0.467448	Cluster22
03_39	SUNI	GCTTAAGAGAGCTCCC	34760	17380	13718	0.394649	5.40143	-7.17766	-2.64128	Cluster21
03_39	SUNI	GCTTAAGAGATGGCAC	31788	15894	8512	0.267774	4.65142	-6.61565	-1.94849	Cluster21
03_39	SUNI	GCTTAAGAGTCGAGCA	28570	14285	5967	0.208855	5.82858	5.86183	10.9001	Cluster24
03_39	SUNI	GCTTAAGAGTTCGCGC	33656	16828	16200	0.481341	8.12579	-8.36397	-1.9773	Cluster21
03_39	SUNI	GCTTAAGAGTTGTCCA	7952	3976	2173	0.273265	7.17153	-3.15675	1.57344	Cluster23
03_39	SUNI	GCTTAAGCAATTCGTG	24218	12109	7866	0.3248	5.48202	-9.38452	0.319676	Cluster22
03_39	SUNI	GCTTAAGCACTTACAG	28932	14466	10483	0.362332	6.0057	-4.84059	-1.64338	Cluster21
03_39	SUNI	GCTTAAGCAGAACGAC	16438	8219	4599	0.279779	8.98876	-6.1273	3.28856	Cluster23
03_39	SUNI	GCTTAAGCAGATTAAG	16800	8400	2797	0.166488	5.81252	4.5254	9.35149	Cluster24
03_39	SUNI	GCTTAAGCAGCTGATT	17634	8817	7384	0.418737	6.92861	-7.04908	-1.54877	Cluster21
03_39	SUNI	GCTTAAGCAGGTCTGC	31148	15574	13510	0.433736	8.77789	4.03786	-6.80841	Cluster14
03_39	SUNI	GCTTAAGGTCAACAGG	16600	8300	7101	0.427771	8.71982	-9.94618	-0.0179984	Cluster22
03_39	SUNI	GCTTAAGTCAGGATCT	26546	13273	10895	0.41042	6.81429	-7.10744	-2.18207	Cluster21
03_39	SUNI	GCTTAAGTCCAATAGC	21192	10596	10511	0.495989	7.83852	-9.52811	-0.301263	Cluster21
03_39	SUNI	GCTTAAGTCTCTGCGT	40512	20256	12851	0.317215	4.49868	-4.14625	-2.51572	Cluster21
03_39	SUNI	GCTTAAGTCTGAACGT	10780	5390	3015	0.279685	8.37871	-2.75452	4.12643	Cluster19
03_39	SUNI	GCTTAAGTCTGCCGAG	9458	4729	2873	0.303764	4.03401	-7.49161	0.235035	Cluster23
03_39	SUNI	GCTTAAGTCTGGAAGG	20452	10226	3899	0.190642	5.74849	3.84203	10.5857	Cluster24
03_39	SUNI	GCTTGCTAGAGGCGGA	7770	3885	2072	0.266667	4.86049	-2.09947	4.08249	Cluster19
03_39	SUNI	GCTTGCTAGGATTGAT	30298	15149	16739	0.552479	11.0543	-8.00515	-1.60756	Cluster21
03_39	SUNI	GCTTGCTAGGCTAAAT	40236	20118	15282	0.379809	5.48311	-5.96026	-3.3638	Cluster21
03_39	SUNI	GCTTGCTAGGTTGTGG	12528	6264	5563	0.444045	8.73163	-9.23824	1.80411	Cluster22
03_39	SUNI	GCTTGCTAGTCTCGAT	77080	38540	22556	0.292631	5.17713	-4.76818	-1.62812	Cluster20
03_39	SUNI	GCTTGCTAGTGTTCCA	6332	3166	2597	0.410139	8.63163	1.38315	-4.78374	Cluster8
03_39	SUNI	GCTTGCTCAACATAAG	36378	18189	17947	0.493348	8.34512	-9.36574	0.0370355	Cluster22
03_39	SUNI	GCTTGCTCACTAGCCG	22404	11202	7855	0.350607	6.53287	-4.6477	2.29887	Cluster22
03_39	SUNI	GCTTGCTCAGTTGCAT	40118	20059	14334	0.357296	5.40229	-5.21355	-1.83549	Cluster21
03_39	SUNI	GCTTGCTCATGCGTTA	19382	9691	5443	0.280828	6.1582	-4.50636	1.98242	Cluster19
03_39	SUNI	GCTTGCTGTAGTGATA	12834	6417	2842	0.221443	5.04332	-2.30044	1.39947	Cluster23
03_39	SUNI	GCTTGCTGTCACTCTC	6022	3011	1429	0.237297	5.84158	-3.06136	3.19019	Cluster19
03_39	SUNI	GCTTGCTGTTGCAGAG	8410	4205	1744	0.207372	4.78794	-2.49245	3.11468	Cluster23
03_39	SUNI	GCTTGCTGTTTGTAGC	10256	5128	2259	0.220261	5.78308	-4.16104	2.65518	Cluster19
03_39	SUNI	GCTTGCTTCAGTCACA	29656	14828	4904	0.165363	4.30181	-1.27074	2.36776	Cluster23
03_39	SUNI	GCTTGCTTCGGGACAA	22218	11109	8924	0.401656	9.13537	-7.79637	0.402511	Cluster22
03_39	SUNI	GCTTGCTTCTATGAGC	12456	6228	3241	0.260196	6.72367	-6.81296	2.15433	Cluster22
03_39	SUNI	GCTTTCGAGAACGCCA	22294	11147	7092	0.318112	6.41633	-0.100941	-5.73917	Cluster10
03_39	SUNI	GCTTTCGAGAATAGTC	14844	7422	6075	0.409256	6.27307	3.3262	-9.20217	Cluster15
03_39	SUNI	GCTTTCGAGGGAGATA	55882	27941	23814	0.426148	6.59983	-7.33903	-2.22669	Cluster21
03_39	SUNI	GCTTTCGAGTTACACC	26734	13367	6252	0.23386	4.56474	-2.52421	2.20234	Cluster19
03_39	SUNI	GCTTTCGCAATCATCG	35112	17556	14173	0.403651	8.63295	-8.51016	0.484023	Cluster22
03_39	SUNI	GCTTTCGCAATGCACT	10004	5002	2923	0.292183	9.95855	7.06514	0.68512	Cluster6
03_39	SUNI	GCTTTCGCAGGATGTG	16468	8234	4414	0.268035	5.59566	-3.42787	1.99178	Cluster19
03_39	SUNI	GCTTTCGCATTCTCGC	24652	12326	9994	0.405403	6.67366	-5.10097	-1.74229	Cluster20
03_39	SUNI	GCTTTCGGTAGAGAGA	65054	32527	26318	0.404556	7.73566	4.97465	-5.74949	Cluster14
03_39	SUNI	GCTTTCGGTCCAAGAG	15082	7541	5650	0.374619	5.71294	-9.41029	-2.1512	Cluster21
03_39	SUNI	GCTTTCGGTCCTATTT	52638	26319	28056	0.532999	8.74523	5.05068	-5.82084	Cluster14
03_39	SUNI	GCTTTCGGTGCGCTCA	21892	10946	6545	0.298968	5.16131	-6.99426	-1.48533	Cluster21
03_39	SUNI	GCTTTCGGTTAACTCG	25458	12729	8491	0.33353	6.60193	-4.13656	-0.944705	Cluster20
03_39	SUNI	GCTTTCGGTTGGGAAC	3710	1855	1183	0.318868	4.59406	-6.46548	2.08357	Cluster22
03_39	SUNI	GCTTTCGGTTGGTAAA	27910	13955	11480	0.411322	6.95643	-5.94414	-0.0543587	Cluster20
03_39	SUNI	GCTTTCGTCCAACAAC	9000	4500	2295	0.255	5.47467	-3.55439	3.38723	Cluster19
03_39	SUNI	GCTTTCGTCGAGGTAG	34352	17176	7161	0.208459	4.45409	-7.7591	3.51227	Cluster22
03_39	SUNI	GGAACCCAGCAACTGG	32332	16166	10130	0.313312	4.89171	0.183267	-5.51468	Cluster10
03_39	SUNI	GGAACCCAGGTCACTT	11962	5981	2297	0.192025	4.6959	-1.24909	3.25409	Cluster23
03_39	SUNI	GGAACCCAGTCCGGAA	4354	2177	1802	0.413872	6.47808	4.67926	12.6757	Cluster24
03_39	SUNI	GGAACCCAGTGAAGGA	17802	8901	4660	0.261768	6.51665	-4.50622	3.69599	Cluster19
03_39	SUNI	GGAACCCCAAACCCTA	13020	6510	4330	0.332565	7.04329	-5.73365	-1.34315	Cluster20
03_39	SUNI	GGAACCCCAAACCTAC	28438	14219	5553	0.195267	5.58142	5.35081	11.0335	Cluster24
03_39	SUNI	GGAACCCCAAAGAAGG	11374	5687	3875	0.340689	8.63468	-4.23287	3.60991	Cluster19
03_39	SUNI	GGAACCCCAAAGACGC	3118	1559	930	0.298268	4.35644	-4.58753	2.96567	Cluster19
03_39	SUNI	GGAACCCCAACACGGA	30102	15051	15772	0.523952	9.54675	4.70351	-6.2597	Cluster14
03_39	SUNI	GGAACCCCAAGATTAG	15410	7705	5835	0.37865	7.13601	5.55051	11.6296	Cluster24
03_39	SUNI	GGAACCCCAAGTCTGT	3988	1994	1355	0.339769	4.67327	-6.01797	-0.586226	Cluster20
03_39	SUNI	GGAACCCCACAGTAGG	2356	1178	819	0.347623	4.21782	-9.04383	-1.09026	Cluster21
03_39	SUNI	GGAACCCCAGAACAGC	12424	6212	3939	0.317048	5.99657	-7.97782	-2.42696	Cluster21
03_39	SUNI	GGAACCCCAGTTCGGC	4780	2390	1542	0.322594	5.05514	-7.51079	-3.08357	Cluster21
03_39	SUNI	GGAACCCCATCGGCCA	4298	2149	1426	0.331782	6.07835	-5.9694	2.86502	Cluster22
03_39	SUNI	GGAACCCCATGGTAAA	31430	15715	7328	0.233153	5.81657	-2.37413	4.29787	Cluster19
03_39	SUNI	GGAACCCGTAGAATAC	45262	22631	11544	0.255048	4.7579	6.60099	3.26635	Cluster5
03_39	SUNI	GGAACCCGTCCATTGA	26946	13473	8064	0.299265	4.66864	-3.12573	0.395456	Cluster23
03_39	SUNI	GGAACCCGTCCGAGCT	11640	5820	3502	0.300859	6.39756	-2.55685	2.25631	Cluster19
03_39	SUNI	GGAACCCGTGTCCTTC	38906	19453	12636	0.324783	5.96522	-0.024547	-5.80572	Cluster10
03_39	SUNI	GGAACCCGTTAACTCG	53472	26736	16677	0.311883	5.37745	5.76729	-1.30365	Cluster7
03_39	SUNI	GGAACCCGTTGGGAAC	10860	5430	3384	0.311602	5.02999	5.69816	-1.13897	Cluster7
03_39	SUNI	GGAACTTAGAAATACC	5056	2528	1827	0.361353	5.34823	11.6221	0.297014	Cluster3
03_39	SUNI	GGAACTTAGCCATCAT	33706	16853	9144	0.271287	5.81273	-0.203585	-5.63049	Cluster10
03_39	SUNI	GGAACTTAGGCGCTTC	3510	1755	1369	0.390028	6.1684	-7.99489	-1.3744	Cluster21
03_39	SUNI	GGAACTTAGGCTTTAC	27238	13619	8172	0.300022	4.23608	-6.10464	-0.801872	Cluster20
03_39	SUNI	GGAACTTAGTGCAACG	2314	1157	807	0.348747	4.0396	-8.82694	-1.00095	Cluster21
03_39	SUNI	GGAACTTAGTGTCGCC	15000	7500	3658	0.243867	9.94358	4.0989	11.0844	Cluster24
03_39	SUNI	GGAACTTAGTTCAACC	22900	11450	6150	0.268559	5.94938	4.23188	10.9316	Cluster24
03_39	SUNI	GGAACTTCACAGTAGG	13636	6818	7341	0.538354	8.31397	-9.51094	1.66818	Cluster22
03_39	SUNI	GGAACTTCACCACGAC	16608	8304	5285	0.31822	6.27268	-3.57645	2.39199	Cluster19
03_39	SUNI	GGAACTTCACTGGGCT	35178	17589	14502	0.412246	6.55146	-6.86305	-1.80501	Cluster21
03_39	SUNI	GGAACTTCAGTGGTCC	38054	19027	15329	0.402822	5.9983	-7.20822	-2.05717	Cluster21
03_39	SUNI	GGAACTTCATCCTCGT	3454	1727	1047	0.303127	6.57426	-1.92302	-9.23708	Cluster9
03_39	SUNI	GGAACTTCATCGGCCA	41770	20885	16814	0.402538	6.42832	-7.59951	-2.37643	Cluster21
03_39	SUNI	GGAACTTGTAGAATAC	14142	7071	2516	0.17791	5.24752	-1.15382	4.59774	Cluster19
03_39	SUNI	GGAACTTGTGGTCGAA	47582	23791	11658	0.245009	4.65586	-6.97263	-1.80997	Cluster21
03_39	SUNI	GGAACTTGTGTCCAGC	12720	6360	4278	0.336321	7.36448	-7.42077	-1.67262	Cluster21
03_39	SUNI	GGAACTTGTTCTTATC	25676	12838	8535	0.332412	6.39295	-7.67753	-1.89898	Cluster21
03_39	SUNI	GGAACTTGTTTCTTAC	25380	12690	9359	0.368755	7.98023	-1.2312	-8.50777	Cluster9
03_39	SUNI	GGAACTTTCACCCTTG	5910	2955	1587	0.268528	5.15738	-1.53811	1.62849	Cluster23
03_39	SUNI	GGAACTTTCGAGCGCT	62022	31011	16445	0.265148	4.70183	7.04376	3.79887	Cluster5
03_39	SUNI	GGAACTTTCGCTTACC	43960	21980	16010	0.364195	5.67679	-7.65323	-2.97631	Cluster21
03_39	SUNI	GGAATCTAGAACGTCG	21188	10594	4083	0.192703	5.96961	-2.36913	4.73925	Cluster19
03_39	SUNI	GGAATCTAGACAGTGC	62118	31059	15610	0.251296	4.41861	6.69967	3.1614	Cluster5
03_39	SUNI	GGAATCTAGCACCATT	9874	4937	1774	0.179664	6.63634	-0.566371	3.10763	Cluster23
03_39	SUNI	GGAATCTAGTTGTCCA	53634	26817	21506	0.400977	5.44058	5.55131	-5.44806	Cluster14
03_39	SUNI	GGAATCTCAATGGTCT	54790	27395	23321	0.425643	6.9666	1.26144	-3.99158	Cluster13
03_39	SUNI	GGAATCTCACACGGTC	7642	3821	1529	0.200079	5.36634	4.68005	11.933	Cluster24
03_39	SUNI	GGAATCTCACATATCG	49974	24987	27128	0.542842	10.0632	3.07147	-7.46007	Cluster14
03_39	SUNI	GGAATCTCAGATTAAG	28068	14034	6762	0.240915	7.85096	-3.56808	3.37843	Cluster19
03_39	SUNI	GGAATCTCATTCTTTG	28374	14187	6845	0.241242	4.27723	-2.88545	2.43123	Cluster19
03_39	SUNI	GGAATCTGTCAGAAAT	53642	26821	14639	0.272902	4.75248	-7.58883	-2.87688	Cluster21
03_39	SUNI	GGAATCTGTGAGCTAG	14710	7355	3049	0.207274	4.41176	-3.98438	0.3587	Cluster23
03_39	SUNI	GGAATCTGTGCTTACA	21218	10609	4676	0.220379	5.01161	-3.43269	-0.778323	Cluster20
03_39	SUNI	GGAATCTGTGTCTCGG	8608	4304	2213	0.257086	6.5616	4.9899	12.2976	Cluster24
03_39	SUNI	GGAATCTTCACTCCCA	31994	15997	8001	0.250078	4.58031	-2.50798	2.70746	Cluster19
03_39	SUNI	GGAATCTTCTCTCAAT	15662	7831	4783	0.305389	7.90864	4.89319	10.433	Cluster24
03_39	SUNI	GGAATCTTCTCTGTTA	33832	16916	14349	0.424125	7.98952	4.76718	-6.24873	Cluster14
03_39	SUNI	GGACACCAGAAAGGGT	8544	4272	2717	0.318001	7.08644	-4.45031	4.01284	Cluster19
03_39	SUNI	GGACACCAGAGACTCG	10456	5228	4127	0.394702	10.081	-7.73154	3.59256	Cluster22
03_39	SUNI	GGACACCAGATATGTG	29620	14810	13943	0.470729	8.01593	-8.52715	-2.53212	Cluster21
03_39	SUNI	GGACACCAGCTACGCC	60552	30276	18731	0.309337	6.36158	0.632988	4.04138	Cluster18
03_39	SUNI	GGACACCAGGATTGCG	18218	9109	5557	0.305028	7.4969	-3.20326	4.27521	Cluster19
03_39	SUNI	GGACACCAGGCATGCA	21744	10872	8396	0.38613	7.86834	5.03672	12.692	Cluster24
03_39	SUNI	GGACACCAGGGTATCG	19762	9881	4480	0.226698	7.77833	-4.51844	4.18028	Cluster19
03_39	SUNI	GGACACCAGTCTGCTA	24624	12312	8924	0.362411	6.55704	-6.79673	-1.24749	Cluster21
03_39	SUNI	GGACACCAGTTCAACC	20886	10443	3941	0.188691	4.97127	-2.04418	4.46165	Cluster19
03_39	SUNI	GGACACCCAAATTCCG	30082	15041	12458	0.414135	7.11907	-8.45067	-1.76347	Cluster21
03_39	SUNI	GGACACCCAGGTGGTA	32424	16212	12867	0.396836	7.79426	-9.62517	0.212371	Cluster21
03_39	SUNI	GGACACCGTAAAGGCC	53456	26728	19214	0.359436	6.17288	3.83074	-6.74831	Cluster14
03_39	SUNI	GGACACCGTACTATGC	43062	21531	14262	0.331197	4.77962	-6.89	-2.47267	Cluster23
03_39	SUNI	GGACACCGTATCTAGC	15452	7726	4112	0.266114	6.86194	4.33829	12.3193	Cluster24
03_39	SUNI	GGACACCGTCTCTGCT	36198	18099	12219	0.33756	6.10375	-8.35792	-1.84057	Cluster21
03_39	SUNI	GGACACCGTGCAAAGC	22670	11335	6733	0.297	4.78649	-0.00866651	-5.45124	Cluster10
03_39	SUNI	GGACACCGTTACGGAG	5298	2649	1255	0.236882	4.15842	7.03675	2.42918	Cluster5
03_39	SUNI	GGACACCGTTGGTAAA	17244	8622	5995	0.347657	8.94008	-6.3639	4.38477	Cluster22
03_39	SUNI	GGACACCTCACTCGGG	40688	20344	13701	0.336733	5.47589	-7.53969	-1.50106	Cluster21
03_39	SUNI	GGACACCTCAGAATGA	30810	15405	14240	0.462188	6.81823	-8.47523	-2.14727	Cluster21
03_39	SUNI	GGACACCTCCGCGATG	24244	12122	9597	0.395851	7.17203	-8.53686	0.119562	Cluster22
03_39	SUNI	GGAGAACAGCGTAGCA	6020	3010	1906	0.316611	8.17685	-3.27763	3.71765	Cluster19
03_39	SUNI	GGAGAACAGCTTACCA	23456	11728	5089	0.216959	4.56929	-2.28286	4.05549	Cluster19
03_39	SUNI	GGAGAACAGGATCCTT	33476	16738	10587	0.316256	7.16685	-8.04175	0.596427	Cluster22
03_39	SUNI	GGAGAACAGTCGACCC	29394	14697	12714	0.432537	7.30049	-9.00608	-0.520632	Cluster21
03_39	SUNI	GGAGAACAGTGTGTAA	5626	2813	2063	0.36669	5.56848	-6.01458	-1.96084	Cluster21
03_39	SUNI	GGAGAACCAAGCACTT	44030	22015	13397	0.30427	4.46301	-8.64125	-1.89651	Cluster21
03_39	SUNI	GGAGAACCAAGCCTTA	37510	18755	9988	0.266276	5.64542	6.49906	0.785345	Cluster6
03_39	SUNI	GGAGAACCACAAGTGG	16146	8073	4636	0.28713	6.01393	-6.08215	0.847745	Cluster22
03_39	SUNI	GGAGAACCATGGGACA	35226	17613	13407	0.3806	5.95115	-5.04756	-3.13766	Cluster21
03_39	SUNI	GGAGAACGTAGGGTTG	50208	25104	12332	0.245618	4.14203	-3.1793	0.379326	Cluster19
03_39	SUNI	GGAGAACGTCGTAGTT	9974	4987	3715	0.372468	5.18593	-8.0686	-1.82874	Cluster21
03_39	SUNI	GGAGAACGTGTCTACA	25690	12845	4456	0.173453	5.41214	4.11525	11.0269	Cluster24
03_39	SUNI	GGAGAACTCATTGCCC	29746	14873	12368	0.415787	7.59113	-9.21502	0.088765	Cluster21
03_39	SUNI	GGAGAACTCTGAAAGA	30214	15107	13483	0.44625	7.22294	-8.93266	-1.44081	Cluster21
03_39	SUNI	GGAGAACTCTTAACGG	64698	32349	16479	0.254706	5.18241	5.67818	-5.2096	Cluster14
03_39	SUNI	GGAGGATAGCTCCATA	28210	14105	10343	0.366643	6.55606	-7.60927	-2.62055	Cluster21
03_39	SUNI	GGAGGATAGGAATGGA	40312	20156	10615	0.263321	7.67887	4.53032	-7.09734	Cluster14
03_39	SUNI	GGAGGATAGGTACTCT	18090	9045	7625	0.421504	6.86936	-9.28744	-0.0261013	Cluster21
03_39	SUNI	GGAGGATAGTTTACGC	19192	9596	6134	0.319612	7.02755	-3.40216	2.21189	Cluster19
03_39	SUNI	GGAGGATCAAATGCTC	8108	4054	2024	0.24963	9.08348	-4.04121	4.03092	Cluster19
03_39	SUNI	GGAGGATCAAGGAACC	57888	28944	30520	0.527225	7.82223	3.56585	-7.04809	Cluster14
03_39	SUNI	GGAGGATCACAGTTAC	51592	25796	18081	0.350461	5.87129	4.68786	-6.05894	Cluster14
03_39	SUNI	GGAGGATCACTGGGCT	44162	22081	10521	0.238236	5.76966	-7.54656	-0.403429	Cluster21
03_39	SUNI	GGAGGATCAGAAAGAG	36792	18396	12603	0.342547	4.81382	-3.93058	-0.98675	Cluster20
03_39	SUNI	GGAGGATGTACCCACG	18236	9118	7141	0.391588	7.69179	-6.31697	-0.0770051	Cluster21
03_39	SUNI	GGAGGATGTGTGACCC	9196	4598	1844	0.200522	7.12871	-0.748754	2.23653	Cluster23
03_39	SUNI	GGAGGATGTGTTAGAA	13936	6968	4574	0.328215	7.42574	-4.04003	1.2426	Cluster19
03_39	SUNI	GGAGGATTCAAGGCAG	39932	19966	11318	0.283432	8.36734	4.78396	-8.01475	Cluster15
03_39	SUNI	GGAGGATTCAGGAATA	11278	5639	2303	0.204203	6.70488	-0.67627	3.48687	Cluster23
03_39	SUNI	GGAGGATTCAGTGTGT	48314	24157	19791	0.409633	5.87871	-7.54009	-2.43409	Cluster21
03_39	SUNI	GGAGGATTCCATTGTT	27812	13906	11533	0.414677	7.6499	-8.37411	-1.8251	Cluster21
03_39	SUNI	GGAGGATTCCCGAAGC	17842	8921	6827	0.382636	7.78156	-4.0272	0.458661	Cluster20
03_39	SUNI	GGAGTAGAGAGAGTTT	24902	12451	8034	0.322625	6.75886	-9.09593	1.12916	Cluster22
03_39	SUNI	GGAGTAGAGGGTCTGA	18564	9282	6014	0.32396	6.07911	-3.65168	2.21796	Cluster19
03_39	SUNI	GGAGTAGAGTCCCTCT	13238	6619	2751	0.207811	4.98176	-1.35868	4.43038	Cluster19
03_39	SUNI	GGAGTAGAGTCTGGGA	53082	26541	21028	0.396142	7.0044	-5.55797	-1.73509	Cluster21
03_39	SUNI	GGAGTAGCAGTAAGAT	22388	11194	5627	0.25134	5.38232	-4.88354	2.36195	Cluster22
03_39	SUNI	GGAGTAGCAGTTACAC	29342	14671	7740	0.263786	6.11722	5.52683	11.9218	Cluster24
03_39	SUNI	GGAGTAGGTAGTCTGT	20980	10490	6825	0.32531	4.43751	-6.47673	-2.14871	Cluster20
03_39	SUNI	GGAGTAGGTCAGTGTT	5376	2688	1726	0.321057	4.01356	-5.63689	-3.30771	Cluster20
03_39	SUNI	GGAGTAGGTTCAGTAC	17458	8729	8332	0.47726	9.00349	-9.24286	0.845336	Cluster22
03_39	SUNI	GGAGTAGTCGTGAACT	45990	22995	15883	0.345358	4.80783	-5.26635	-2.81644	Cluster21
03_39	SUNI	GGAGTAGTCTGGAAGG	10672	5336	4295	0.402455	10.389	-6.53394	3.45862	Cluster22
03_39	SUNI	GGATAGGAGAACGTTA	40622	20311	17564	0.432377	6.76994	-8.7592	-2.53981	Cluster21
03_39	SUNI	GGATAGGAGAATACTG	38914	19457	15325	0.393817	6.3522	-7.49185	-1.81504	Cluster21
03_39	SUNI	GGATAGGAGCAGAAAG	11544	5772	3747	0.324584	6.67433	-4.78448	0.356131	Cluster20
03_39	SUNI	GGATAGGAGCATTGGG	49430	24715	15841	0.320473	5.31384	-5.60678	-2.74728	Cluster21
03_39	SUNI	GGATAGGAGCGTGTTT	30568	15284	8187	0.267829	4.86166	-3.23395	0.967519	Cluster19
03_39	SUNI	GGATAGGAGCTGAAAT	19302	9651	8844	0.458191	9.76058	-7.7531	3.18196	Cluster22
03_39	SUNI	GGATAGGAGGAATGGA	56568	28284	26866	0.474933	9.63211	3.72824	-7.16573	Cluster14
03_39	SUNI	GGATAGGAGTGATCTC	41682	20841	16254	0.389952	6.06025	-7.53409	-1.07712	Cluster21
03_39	SUNI	GGATAGGCAAGTCTGT	18986	9493	4770	0.251238	5.14851	-5.06615	-1.8129	Cluster21
03_39	SUNI	GGATAGGCAGAACTTC	14226	7113	4392	0.30873	9.98084	4.75511	-7.85021	Cluster15
03_39	SUNI	GGATAGGCATAGCCGC	7646	3823	1590	0.207952	6.11362	-2.80334	3.94196	Cluster19
03_39	SUNI	GGATAGGGTGTCCAGC	4784	2392	1881	0.393186	6.93825	-5.88684	-1.7287	Cluster20
03_39	SUNI	GGATAGGGTTCTTATC	10300	5150	4169	0.404757	7.60307	-6.51192	-1.33739	Cluster21
03_39	SUNI	GGATAGGGTTGCAGAG	26500	13250	7955	0.300189	5.6625	4.5646	12.4154	Cluster24
03_39	SUNI	GGATAGGTCGTTCAGA	54426	27213	19211	0.352975	5.37791	-7.83092	-2.86382	Cluster21
03_39	SUNI	GGATAGGTCTTATCAC	48872	24436	18530	0.379154	7.86405	5.11452	-5.97853	Cluster14
03_39	SUNI	GGATGAGAGAAAGGGT	39196	19598	17745	0.452725	7.12386	-8.08589	-1.39214	Cluster21
03_39	SUNI	GGATGAGAGACCAATA	42556	21278	19076	0.448256	8.53904	4.09496	-7.35778	Cluster14
03_39	SUNI	GGATGAGAGAGAGGTA	47788	23894	16540	0.346112	5.97221	5.98008	12.4902	Cluster24
03_39	SUNI	GGATGAGAGCGAGCTA	10560	5280	2415	0.228693	5.61798	-1.72419	2.08287	Cluster23
03_39	SUNI	GGATGAGAGGTAAGTT	27360	13680	13177	0.481615	11.5987	5.89924	-5.22001	Cluster14
03_39	SUNI	GGATGAGAGTCTTAGC	19018	9509	5216	0.274266	6.93879	5.96056	11.7279	Cluster24
03_39	SUNI	GGATGAGCACCGAAAG	15476	7738	4718	0.304859	5.08916	6.58222	3.284	Cluster5
03_39	SUNI	GGATGAGCAGGGTACA	52878	26439	12281	0.232252	4.8325	6.69017	2.84882	Cluster5
03_39	SUNI	GGATGAGCATGGGTGA	23760	11880	4300	0.180976	5.01168	4.25501	12.2441	Cluster24
03_39	SUNI	GGATGAGCATTGCACA	20246	10123	4706	0.232441	6.09873	-2.89414	3.38082	Cluster19
03_39	SUNI	GGATGAGGTGCACTTA	19370	9685	7630	0.393908	8.43464	-8.43134	0.206031	Cluster22
03_39	SUNI	GGATGAGGTGCCCAGT	53010	26505	16724	0.315488	4.79981	-8.56591	-1.16565	Cluster21
03_39	SUNI	GGATGAGGTTTCTTAC	23156	11578	11539	0.498316	9.43661	-9.08406	0.169902	Cluster22
03_39	SUNI	GGATGAGTCAGGTCTA	62310	31155	22997	0.369074	8.17947	6.00406	-4.73083	Cluster14
03_39	SUNI	GGATGAGTCCCGCAAG	20462	10231	2817	0.13767	5.71009	-1.04888	3.49447	Cluster23
03_39	SUNI	GGATGAGTCGGCATAT	41104	20552	7025	0.170908	4.38572	-1.27996	-8.58243	Cluster9
03_39	SUNI	GGCACGTAGTCCTTCC	33664	16832	11208	0.332937	4.91445	-3.60108	-0.965028	Cluster20
03_39	SUNI	GGCACGTAGTTAGAGT	15232	7616	3992	0.26208	5.48816	-4.58576	3.96329	Cluster19
03_39	SUNI	GGCACGTCAAACGTTC	13816	6908	3952	0.286045	4.74857	-3.27502	1.69698	Cluster19
03_39	SUNI	GGCACGTCAAGGTTCT	24238	12119	6615	0.272919	5.75143	-3.67685	2.55752	Cluster19
03_39	SUNI	GGCACGTCAATTGGCT	45238	22619	23956	0.529555	10.1699	3.37427	-7.29077	Cluster14
03_39	SUNI	GGCACGTCACTCGGAC	2412	1206	987	0.409204	5.66337	-7.20738	-2.81686	Cluster20
03_39	SUNI	GGCACGTCAGACCTGC	38170	19085	15095	0.395468	6.09746	-7.44966	-1.42236	Cluster21
03_39	SUNI	GGCACGTCATACAACC	21200	10600	7162	0.33783	7.62999	-5.0597	3.21002	Cluster22
03_39	SUNI	GGCACGTCATATAGAG	36048	18024	9126	0.253162	7.16366	-5.40696	2.20664	Cluster23
03_39	SUNI	GGCACGTCATCATGTG	29316	14658	8508	0.290217	7.98691	5.33674	11.3184	Cluster24
03_39	SUNI	GGCACGTCATTGCGAT	13576	6788	2520	0.185622	6.17774	-2.68308	3.42997	Cluster19
03_39	SUNI	GGCACGTGTAAACCCT	21710	10855	3391	0.156195	5.84849	-0.368213	3.51804	Cluster7
03_39	SUNI	GGCACGTGTAACTCCA	38608	19304	20567	0.532713	9.55784	5.68006	-5.84875	Cluster14
03_39	SUNI	GGCACGTTCACATCCC	28408	14204	9439	0.332266	5.83802	-4.51476	-1.67798	Cluster21
03_39	SUNI	GGCACGTTCAGCACGC	16658	8329	5335	0.320267	9.02669	4.23336	11.0678	Cluster24
03_39	SUNI	GGCACGTTCCTCAAGA	14044	7022	4904	0.349188	8.13738	-8.81679	-1.39643	Cluster21
03_39	SUNI	GGCACGTTCGCCACTT	37756	18878	14591	0.386455	6.22321	-8.22959	-1.37225	Cluster21
03_39	SUNI	GGCACGTTCTCGCGTT	9404	4702	2320	0.246704	8.07312	-1.38199	4.64167	Cluster19
03_39	SUNI	GGCATTAAGAGGCGGA	28450	14225	7720	0.271353	4.22678	-3.1891	-0.472925	Cluster19
03_39	SUNI	GGCATTAAGAGTTTGA	21992	10996	4397	0.199936	5.97213	4.45374	9.74512	Cluster24
03_39	SUNI	GGCATTAAGCATACCT	40188	20094	14299	0.355803	7.42249	4.61988	-5.80617	Cluster14
03_39	SUNI	GGCATTAAGCCTATAC	29924	14962	7799	0.260627	7.10473	0.47934	4.56127	Cluster18
03_39	SUNI	GGCATTAAGGATCCTT	30954	15477	9407	0.303903	4.93397	-2.80785	0.991546	Cluster19
03_39	SUNI	GGCATTAAGGTCTTTG	46424	23212	12708	0.273738	5.70406	-4.13457	1.98606	Cluster19
03_39	SUNI	GGCATTAAGTATACGA	29480	14740	13114	0.444844	8.19103	-9.37296	-0.0888537	Cluster21
03_39	SUNI	GGCATTAAGTCCAGAG	28628	14314	9085	0.317347	4.85971	-6.25987	-0.00426592	Cluster20
03_39	SUNI	GGCATTACAACGCACC	19924	9962	2932	0.147159	5.2327	-1.9222	3.82666	Cluster19
03_39	SUNI	GGCATTACAGCAACGA	23836	11918	7523	0.315615	6.89235	-0.0822877	-5.99154	Cluster10
03_39	SUNI	GGCATTAGTACAAGCG	26146	13073	6066	0.232005	6.57123	-1.22717	4.31962	Cluster19
03_39	SUNI	GGCATTAGTATCTGCA	30184	15092	9929	0.328949	5.56931	-6.16629	-3.31341	Cluster21
03_39	SUNI	GGCATTAGTCGATTAC	17690	8845	5858	0.331148	5.19335	-4.10373	-1.98988	Cluster21
03_39	SUNI	GGCATTAGTCTGCGCA	22094	11047	5625	0.254594	5.84859	4.33045	11.6187	Cluster24
03_39	SUNI	GGCATTAGTGACGCAA	16436	8218	4064	0.247262	6.9967	-1.36394	2.44563	Cluster23
03_39	SUNI	GGCATTATCAGAATGA	27154	13577	12405	0.456839	6.71653	-9.55271	-0.724112	Cluster21
03_39	SUNI	GGCATTATCCCGTATC	15662	7831	3872	0.247223	6.00205	4.34725	12.0419	Cluster24
03_39	SUNI	GGCATTATCTTAGTGG	26736	13368	7988	0.298773	6.43388	0.130931	-5.59129	Cluster10
03_39	SUNI	GGCGAAAAGCTAGTTC	17144	8572	3220	0.187821	4.6687	4.07074	11.8182	Cluster24
03_39	SUNI	GGCGAAAAGGTTCGAG	18822	9411	4982	0.26469	7.06585	-4.8959	2.32744	Cluster22
03_39	SUNI	GGCGAAAAGTACCTCA	31430	15715	10429	0.331817	6.13329	-8.36449	0.139676	Cluster22
03_39	SUNI	GGCGAAAAGTATACGA	17446	8723	3188	0.182735	4.52489	-1.73372	2.35871	Cluster23
03_39	SUNI	GGCGAAAAGTGAATAC	10694	5347	4020	0.375912	5.20349	-5.59564	-2.75904	Cluster21
03_39	SUNI	GGCGAAAAGTTCCAGT	11910	5955	4946	0.415281	9.36361	-9.23846	0.931941	Cluster22
03_39	SUNI	GGCGAAACACTAGGAG	18364	9182	3240	0.176432	5.42847	-1.50231	1.52726	Cluster23
03_39	SUNI	GGCGAAACATCCGTAA	40558	20279	15944	0.393116	5.79562	-8.34501	-2.50988	Cluster21
03_39	SUNI	GGCGAAACATGGTAAA	34974	17487	16253	0.464717	7.84349	5.47737	-5.77279	Cluster14
03_39	SUNI	GGCGAAAGTTAACTCG	23814	11907	8686	0.364743	6.57917	-9.86621	-1.23083	Cluster21
03_39	SUNI	GGCGAAAGTTGGGAAC	3492	1746	1247	0.357102	6	-9.13255	-2.2822	Cluster21
03_39	SUNI	GGCGAAATCCCAGCAG	21500	10750	5863	0.272698	6.61625	4.2916	11.8368	Cluster24
03_39	SUNI	GGCGAAATCCTCAAGA	18042	9021	5397	0.299135	4.73601	-5.37161	3.05792	Cluster22
03_39	SUNI	GGCGAAATCGCAACTA	13776	6888	2857	0.20739	5.92675	6.23285	0.687694	Cluster6
03_39	SUNI	GGCGAAATCGCTATAG	20586	10293	6777	0.329204	6.55461	0.0555878	-5.77365	Cluster10
03_39	SUNI	GGCGTTGAGTAGTTCC	8916	4458	2583	0.289704	10.3496	-6.46419	3.68884	Cluster22
03_39	SUNI	GGCGTTGCAGACCTGC	12332	6166	3635	0.294762	4.73081	5.44715	11.0105	Cluster24
03_39	SUNI	GGCGTTGCAGTTCGGC	37140	18570	13662	0.367851	5.14223	-5.13297	-2.3574	Cluster20
03_39	SUNI	GGCGTTGGTAAGTGCG	33760	16880	7848	0.232464	5.80735	-4.57089	3.26785	Cluster22
03_39	SUNI	GGCGTTGGTCCGGTAC	19654	9827	6230	0.316984	7.53719	-5.09722	-0.0910303	Cluster20
03_39	SUNI	GGCGTTGGTCGACTGC	2144	1072	813	0.379198	4.9901	4.70618	11.6791	Cluster24
03_39	SUNI	GGCGTTGGTGAATCGG	22630	11315	5822	0.257269	4.56869	-4.75249	-2.72936	Cluster21
03_39	SUNI	GGCGTTGGTGTCCAGC	10564	5282	4514	0.4273	6.95627	-7.68328	-1.36685	Cluster21
03_39	SUNI	GGCGTTGGTTCTTATC	19436	9718	8135	0.418553	6.29198	-8.28811	-2.08705	Cluster21
03_39	SUNI	GGCGTTGTCCATGACA	16022	8011	5303	0.330982	6.60492	-0.212988	-5.99904	Cluster10
03_39	SUNI	GGCGTTGTCGAGTGTT	51030	25515	18810	0.368607	6.90448	6.18661	-4.66916	Cluster14
03_39	SUNI	GGCGTTGTCTATCTCA	43212	21606	12100	0.280015	4.95369	-1.23565	-7.74505	Cluster9
03_39	SUNI	GGCGTTGTCTGAGTAC	50624	25312	21457	0.42385	5.85985	-7.0783	-2.6138	Cluster21
03_39	SUNI	GGGAACAAGATCGATA	10262	5131	1797	0.175112	4.16092	5.30438	11.0778	Cluster24
03_39	SUNI	GGGAACAAGCATGATA	71990	35995	17837	0.247771	5.47299	6.58229	3.23291	Cluster5
03_39	SUNI	GGGAACAAGGCCTCTG	12140	6070	4396	0.362109	6.26416	-4.37405	2.69635	Cluster19
03_39	SUNI	GGGAACAAGTCATACC	31030	15515	10555	0.340155	5.97858	-8.88931	-0.440455	Cluster21
03_39	SUNI	GGGAACACAACGACAG	11264	5632	2396	0.212713	7.43884	-4.90888	4.14761	Cluster23
03_39	SUNI	GGGAACACAATGCATC	10304	5152	2545	0.246991	6.07759	3.7483	12.0481	Cluster24
03_39	SUNI	GGGAACACATCATCGA	32594	16297	12013	0.368565	6.00128	-6.8454	-1.2383	Cluster20
03_39	SUNI	GGGAACACATGGTAAA	37650	18825	19644	0.521753	8.34475	3.97586	-6.93467	Cluster14
03_39	SUNI	GGGAACACATTGCCTC	20476	10238	3658	0.178648	4.59756	-1.42002	3.00077	Cluster23
03_39	SUNI	GGGAACAGTAGTAACA	53904	26952	11967	0.222006	5.03328	-2.89692	1.22508	Cluster23
03_39	SUNI	GGGAACAGTAGTATCC	35988	17994	13356	0.371124	7.69808	-8.37088	-0.0858371	Cluster22
03_39	SUNI	GGGAACAGTATTCACG	5444	2722	1492	0.274063	7.0297	-3.81772	4.58974	Cluster19
03_39	SUNI	GGGAACAGTGGACAGT	39620	19810	15330	0.386926	6.15146	-6.16114	-2.91518	Cluster21
03_39	SUNI	GGGAACAGTTAACCGT	83156	41578	18779	0.225829	4.0366	6.72545	3.01261	Cluster5
03_39	SUNI	GGGAACAGTTAAGGGC	8450	4225	1869	0.221183	4.38923	6.61537	3.06484	Cluster5
03_39	SUNI	GGGAACATCACTTACT	18206	9103	5418	0.297594	6.42935	-4.49586	2.71934	Cluster19
03_39	SUNI	GGGACCTAGAAACGCC	46988	23494	15222	0.323955	5.09168	-5.593	-2.77067	Cluster21
03_39	SUNI	GGGACCTAGAGAATTC	17378	8689	4682	0.269421	8.16651	-2.3579	3.55708	Cluster19
03_39	SUNI	GGGACCTAGATTGACA	22708	11354	8722	0.384094	8.28893	4.14014	-7.25415	Cluster14
03_39	SUNI	GGGACCTAGGATTTGA	15882	7941	3241	0.204067	5.07668	-1.80494	2.17207	Cluster23
03_39	SUNI	GGGACCTCAAACCCTA	22722	11361	8559	0.376683	6.59637	-5.74456	2.80999	Cluster22
03_39	SUNI	GGGACCTCAACGGGTA	37514	18757	18586	0.495442	7.58666	5.62165	-5.55554	Cluster14
03_39	SUNI	GGGACCTCAGGTGTGA	41226	20613	18128	0.439723	7.35502	-8.67093	-1.68605	Cluster21
03_39	SUNI	GGGACCTGTACGCCCA	22764	11382	3221	0.141495	4.58466	7.11994	-0.249599	Cluster6
03_39	SUNI	GGGACCTGTATCGCGC	14994	7497	5312	0.354275	10.3116	-3.63348	4.6336	Cluster19
03_39	SUNI	GGGACCTGTCAACTAC	83510	41755	29031	0.347635	6.27129	4.33059	-5.73426	Cluster14
03_39	SUNI	GGGACCTGTCCGAGCT	39540	19770	9745	0.246459	6.75424	11.4068	-5.05929	Cluster5
03_39	SUNI	GGGACCTTCCTGTAGA	25022	12511	8349	0.333666	6.51089	-3.8076	-0.019166	Cluster20
03_39	SUNI	GGGACCTTCTGAACGT	18978	9489	6554	0.345347	7.62917	4.94824	12.4799	Cluster24
03_39	SUNI	GGGCCATAGACACTTC	28152	14076	12196	0.43322	9.73752	-7.45518	-2.69133	Cluster21
03_39	SUNI	GGGCCATAGAGTTTGA	35028	17514	12404	0.354117	7.21667	-9.02876	0.26941	Cluster22
03_39	SUNI	GGGCCATAGTTCTCCC	39858	19929	15415	0.386748	6.69888	-7.15966	-2.60263	Cluster21
03_39	SUNI	GGGCCATCAAACAGTA	19616	9808	3412	0.17394	5.57451	-1.68026	3.56308	Cluster19
03_39	SUNI	GGGCCATCAAAGCTTC	39156	19578	14100	0.360098	5.31727	-5.91273	-3.26646	Cluster21
03_39	SUNI	GGGCCATCAAGACTTC	30276	15138	11720	0.387105	5.83845	-6.67934	-1.89661	Cluster21
03_39	SUNI	GGGCCATCACGTTAGT	57648	28824	17485	0.303306	5.76569	-3.53197	0.422254	Cluster23
03_39	SUNI	GGGCCATCAGGAGCAT	33042	16521	13750	0.416137	8.12711	-9.51728	-0.879752	Cluster21
03_39	SUNI	GGGCCATCATCCGTGG	20416	10208	10463	0.51249	8.41822	3.5477	-7.13079	Cluster14
03_39	SUNI	GGGCCATGTTAACCAC	104158	52079	28249	0.271213	5.06832	6.4759	3.13147	Cluster5
03_39	SUNI	GGGCCATGTTGGAGGT	40990	20495	21484	0.524128	8.35281	5.34859	-5.90458	Cluster14
03_39	SUNI	GGGTCTGCAACAACTC	35558	17779	15567	0.437792	7.30652	5.53977	-5.55921	Cluster14
03_39	SUNI	GGGTCTGCACGTTAGT	8186	4093	1821	0.222453	9.47284	-2.65293	3.72038	Cluster19
03_39	SUNI	GGGTCTGCAGCTGATT	9880	4940	3574	0.361741	5.70957	5.03418	-4.85923	Cluster14
03_39	SUNI	GGGTCTGCATCACAGT	43204	21602	19570	0.452967	7.71661	3.57649	-7.23176	Cluster14
03_39	SUNI	GGGTCTGCATCCCGGA	25954	12977	8986	0.346228	6.46721	-7.15396	1.22167	Cluster22
03_39	SUNI	GGGTCTGGTAGCATGG	31372	15686	13626	0.434336	8.82755	-9.03759	1.01484	Cluster22
03_39	SUNI	GGGTCTGGTCAACAGG	3100	1550	1052	0.339355	4.87129	-6.70259	3.76815	Cluster22
03_39	SUNI	GGGTCTGGTCGAGGAT	48834	24417	25474	0.521645	7.75492	4.67973	-6.2152	Cluster14
03_39	SUNI	GGGTCTGGTCTAAGAA	22884	11442	5455	0.238376	5.88929	-4.51712	2.57665	Cluster22
03_39	SUNI	GGGTCTGGTCTGGTCG	24352	12176	5034	0.206718	6.15481	4.57357	10.271	Cluster24
03_39	SUNI	GGGTCTGGTGGCCTTG	18730	9365	3275	0.174853	5.59947	-3.88992	2.50883	Cluster23
03_39	SUNI	GGGTCTGGTTGCCTGG	12316	6158	4168	0.338422	7.07516	-5.61433	2.41505	Cluster22
03_39	SUNI	GGGTCTGTCAATCGTG	21364	10682	6833	0.319837	5.38835	-6.8342	-2.32199	Cluster21
03_39	SUNI	GGGTCTGTCAGGAATA	15420	7710	5683	0.368547	6.25459	-5.13885	-0.483754	Cluster20
03_39	SUNI	GGGTCTGTCCAATAGC	10742	5371	4600	0.428226	7.56192	-7.5935	0.971804	Cluster22
03_39	SUNI	GGGTCTGTCCAGTTAG	42396	21198	16532	0.389942	6.34828	5.69835	-5.03201	Cluster14
03_39	SUNI	GGGTCTGTCCGTTTCG	56702	28351	16424	0.289655	5.4271	6.49203	3.27478	Cluster5
03_39	SUNI	GGGTCTGTCCTCCCAA	29554	14777	5160	0.174596	4.55625	5.77228	10.6998	Cluster24
03_39	SUNI	GGGTCTGTCGTAGCGC	28104	14052	6896	0.245374	4.01308	-8.03676	-0.0759696	Cluster22
03_39	SUNI	GGGTCTGTCGTGGTAT	39024	19512	8354	0.214073	4.33934	-4.15974	-1.13719	Cluster21
03_39	SUNI	GGGTCTGTCTACATCT	32574	16287	15138	0.464726	7.533	-8.75758	-1.85347	Cluster21
03_39	SUNI	GGGTGTCAGCTTTCCC	27298	13649	11655	0.426954	7.05035	-8.81375	0.136631	Cluster22
03_39	SUNI	GGGTGTCCAACGCAAG	13138	6569	4861	0.369995	5.72	-6.24412	-1.03673	Cluster20
03_39	SUNI	GGGTGTCCAGATTGTC	12134	6067	4334	0.357178	4.68606	-5.39679	-2.95707	Cluster20
03_39	SUNI	GGGTGTCCAGCACATT	28960	14480	10154	0.350622	4.71989	-6.03301	-1.36653	Cluster20
03_39	SUNI	GGGTGTCCAGTTGCAT	47488	23744	14866	0.313048	5.51311	-6.7992	-2.98253	Cluster21
03_39	SUNI	GGGTGTCCATCTGCAA	37588	18794	10111	0.268995	5.9278	5.44501	12.1329	Cluster24
03_39	SUNI	GGGTGTCCATTCCCGT	26944	13472	12116	0.449673	8.61836	-9.67699	0.431753	Cluster22
03_39	SUNI	GGGTGTCGTAAGCCGA	81752	40876	27911	0.341411	4.85635	11.5819	-5.38107	Cluster5
03_39	SUNI	GGGTGTCGTCCGTAGC	43100	21550	21821	0.506288	9.94124	-9.30523	-0.372802	Cluster21
03_39	SUNI	GGGTGTCGTCCGTGCA	2798	1399	1057	0.37777	4.85149	-5.14383	1.17469	Cluster22
03_39	SUNI	GGGTGTCGTGAGTAAT	16366	8183	6759	0.41299	9.53347	-7.51264	1.59899	Cluster22
03_39	SUNI	GGGTGTCGTTCAGTTG	20504	10252	8421	0.4107	8.45034	-8.43082	-1.67728	Cluster21
03_39	SUNI	GGGTGTCTCAGCACTA	29836	14918	9016	0.302185	6.97853	5.78112	11.4296	Cluster24
03_39	SUNI	GGGTGTCTCCAGGCCA	45890	22945	15112	0.329309	4.95134	-4.48854	-2.63735	Cluster21
03_39	SUNI	GGGTGTCTCTCCAACC	34050	17025	5982	0.175683	4.2624	-5.05027	4.5563	Cluster18
03_39	SUNI	GGGTGTCTCTGGGCGT	22528	11264	7188	0.31907	6.28426	4.19967	11.0141	Cluster24
03_39	SUNI	GGGTTATAGACGCCCT	38644	19322	13495	0.349213	8.58235	6.9282	-1.79149	Cluster1
03_39	SUNI	GGGTTATAGGTGTTGG	35698	17849	11684	0.327301	5.74569	-3.905	-0.894214	Cluster20
03_39	SUNI	GGGTTATAGGTTGTTC	41398	20699	12426	0.300159	4.36334	-6.34124	-3.35248	Cluster21
03_39	SUNI	GGGTTATAGTCTGCTA	49866	24933	8418	0.168812	4.82732	5.63698	0.871676	Cluster6
03_39	SUNI	GGGTTATAGTTCCCGG	6594	3297	1641	0.248863	8.73267	-2.93718	4.93796	Cluster19
03_39	SUNI	GGGTTATCAGAACTTC	15198	7599	4510	0.29675	6.09335	4.19229	12.1891	Cluster24
03_39	SUNI	GGGTTATCATGGCCGT	7622	3811	2557	0.335476	8.85349	3.64161	11.937	Cluster24
03_39	SUNI	GGGTTATGTAACCATC	17788	8894	6388	0.359119	6.95348	-4.28809	0.0196796	Cluster20
03_39	SUNI	GGGTTATGTATTCTTC	45198	22599	14546	0.321828	10.816	3.47525	-7.84628	Cluster15
03_39	SUNI	GGGTTATGTCCCGAGT	9716	4858	3695	0.380301	6.41395	-7.35746	-0.373057	Cluster21
03_39	SUNI	GGGTTATGTTGCCGCA	4096	2048	2037	0.497314	12.6921	-7.78152	3.82021	Cluster22
03_39	SUNI	GGGTTATTCACCGCGA	13920	6960	5171	0.37148	7.47746	-5.62755	1.47103	Cluster22
03_39	SUNI	GGGTTATTCAGGAATA	21644	10822	9139	0.422242	8.61799	-8.80228	-0.38203	Cluster21
03_39	SUNI	GGGTTATTCAGTCAAC	14602	7301	2956	0.202438	5.752	-0.185108	3.34568	Cluster7
03_39	SUNI	GGGTTATTCCCGTATC	16828	8414	4119	0.244771	5.95484	-3.0282	2.05804	Cluster19
03_39	SUNI	GGGTTATTCGTATAGC	19598	9799	5714	0.29156	6.27233	-4.03078	-1.24453	Cluster20
03_39	SUNI	GGGTTATTCGTCAACA	28548	14274	13356	0.467844	7.83367	-7.15352	-1.21574	Cluster21
03_39	SUNI	GGTACCGAGAAGGGCG	23678	11839	4370	0.18456	4.52145	3.60863	11.0123	Cluster24
03_39	SUNI	GGTACCGAGGCAGTAC	16386	8193	2356	0.143781	4.31488	-1.07399	4.44693	Cluster19
03_39	SUNI	GGTACCGAGGCGTAGT	7720	3860	2499	0.323705	9.78297	-4.86489	4.76609	Cluster19
03_39	SUNI	GGTACCGAGGTACATA	19494	9747	7013	0.359752	7.07272	-9.11385	-0.986152	Cluster21
03_39	SUNI	GGTACCGAGTACTCTG	6984	3492	1929	0.276203	7.3051	-2.17386	3.83648	Cluster19
03_39	SUNI	GGTACCGAGTCAGCCC	21146	10573	6570	0.310697	7.62146	5.65523	12.0876	Cluster24
03_39	SUNI	GGTACCGAGTTCGTTG	45736	22868	25875	0.565747	9.76321	5.1974	-6.08804	Cluster14
03_39	SUNI	GGTACCGCAATGAAAC	25102	12551	5493	0.218827	4.59046	-0.036694	-5.43751	Cluster10
03_39	SUNI	GGTACCGCACGCTCAG	17484	8742	6910	0.395218	8.61641	-8.96061	-0.207095	Cluster22
03_39	SUNI	GGTACCGCACTCAAGT	16364	8182	4646	0.283916	7.15727	-0.372329	-6.40539	Cluster10
03_39	SUNI	GGTACCGCACTTACAG	18726	9363	7449	0.397789	8.14562	3.29407	-7.33483	Cluster15
03_39	SUNI	GGTACCGGTCCACCAG	33784	16892	4460	0.132015	5.8302	3.53334	9.80196	Cluster24
03_39	SUNI	GGTACCGGTCTCAAAC	29636	14818	12945	0.4368	6.76774	-9.00271	-0.740991	Cluster21
03_39	SUNI	GGTACCGGTGTTGGTT	14160	7080	4431	0.312924	5.65234	-1.46824	1.52308	Cluster23
03_39	SUNI	GGTACCGGTTTCCTAT	27898	13949	7128	0.255502	4.81156	-2.91057	0.649845	Cluster23
03_39	SUNI	GGTACCGTCAGCACGC	30096	15048	7971	0.264852	6.03568	-2.31448	2.77159	Cluster19
03_39	SUNI	GGTACCGTCTCCTTGG	12640	6320	3485	0.275712	7.52964	-3.92574	4.85932	Cluster19
03_39	SUNI	GGTACCGTCTTCGTTA	47616	23808	21970	0.4614	8.50926	4.66015	-6.18844	Cluster14
03_39	SUNI	GGTAGGAAGACTAGCG	46028	23014	20159	0.437973	7.32132	3.8915	-6.88246	Cluster14
03_39	SUNI	GGTAGGAAGAGGTACC	20730	10365	4502	0.217173	5.15608	6.00712	11.8473	Cluster24
03_39	SUNI	GGTAGGAAGGCATGCA	44236	22118	22173	0.501243	8.74683	5.45608	-5.80529	Cluster14
03_39	SUNI	GGTAGGAAGGCGCTTC	43350	21675	19890	0.458824	9.16544	4.11725	-7.10957	Cluster14
03_39	SUNI	GGTAGGAAGGTTGTGG	14914	7457	3162	0.212016	5.85995	-2.56482	2.02703	Cluster23
03_39	SUNI	GGTAGGAAGTAACACA	16530	8265	5367	0.324682	7.08529	-4.32918	0.702827	Cluster20
03_39	SUNI	GGTAGGACAATCAGGG	25270	12635	4675	0.185002	4.87875	4.21555	10.6355	Cluster24
03_39	SUNI	GGTAGGACACGCTAAT	30692	15346	9222	0.300469	6.45398	-0.143222	-5.86088	Cluster10
03_39	SUNI	GGTAGGACACTTACAG	45416	22708	17223	0.379228	6.85041	3.90196	-6.75024	Cluster14
03_39	SUNI	GGTAGGACATACCCGG	4048	2024	1013	0.250247	4.49505	-6.59635	0.637481	Cluster1
03_39	SUNI	GGTAGGACATCGGCCA	56522	28261	20831	0.368547	6.8162	-6.63397	-1.83559	Cluster21
03_39	SUNI	GGTAGGACATTACACG	24900	12450	7970	0.32008	5.0924	0.0889401	-5.7769	Cluster10
03_39	SUNI	GGTAGGAGTCCTTCAC	20250	10125	6542	0.323062	7.72717	-8.25524	2.89432	Cluster22
03_39	SUNI	GGTAGGAGTGACCAGA	16744	8372	7057	0.421464	9.2232	-9.40655	0.457642	Cluster22
03_39	SUNI	GGTAGGAGTGCGTGTC	10532	5266	3102	0.294531	4.2359	-6.00574	-2.22816	Cluster20
03_39	SUNI	GGTAGGAGTTCTTTGT	6740	3370	1579	0.234273	7.92079	-2.26957	4.96297	Cluster19
03_39	SUNI	GGTAGGAGTTGTGAGG	41328	20664	13523	0.327212	5.95978	0.280772	-5.48498	Cluster10
03_39	SUNI	GGTAGGATCAACTTGG	64880	32440	15480	0.238594	5.03295	6.38958	1.1956	Cluster6
03_39	SUNI	GGTAGGATCCATAACG	41442	20721	13701	0.330607	5.38213	-7.7862	-0.284148	Cluster21
03_39	SUNI	GGTAGGATCCATCGAA	20850	10425	4799	0.230168	6.93398	-3.4305	2.84151	Cluster19
03_39	SUNI	GGTAGGATCCCACTTG	99842	49921	26387	0.264288	4.13408	6.70515	3.22394	Cluster5
03_39	SUNI	GGTAGGATCGCGCCAA	28088	14044	5892	0.209769	4.81192	4.65195	10.4397	Cluster24
03_39	SUNI	GGTAGGATCGTCTTAT	16834	8417	4875	0.289592	7.12097	-3.16228	3.99018	Cluster19
03_39	SUNI	GGTCATAAGCAGGAGG	14878	7439	3977	0.267307	7.83673	-3.00032	2.29585	Cluster19
03_39	SUNI	GGTCATAAGCTATCCA	62880	31440	22411	0.356409	5.3145	-6.48333	-3.06105	Cluster21
03_39	SUNI	GGTCATAAGGAGGCGA	25232	12616	5487	0.217462	5.47272	5.2618	11.696	Cluster24
03_39	SUNI	GGTCATAAGGATCCTT	30618	15309	14945	0.488112	7.29865	-8.42544	-2.29309	Cluster21
03_39	SUNI	GGTCATAAGGGAGTTC	8744	4372	1933	0.221066	4.81072	4.38765	10.5945	Cluster24
03_39	SUNI	GGTCATAAGGTACTCT	31934	15967	8646	0.270746	5.39387	-3.53074	-0.990237	Cluster20
03_39	SUNI	GGTCATAAGTATGCTC	24408	12204	7941	0.325344	5.49927	5.17181	-5.75275	Cluster14
03_39	SUNI	GGTCATACACCCTTAC	30982	15491	19305	0.623104	9.41806	4.21193	-6.92805	Cluster14
03_39	SUNI	GGTCATAGTATGTCCA	13220	6610	1797	0.13593	6.89333	-1.16126	4.47117	Cluster19
03_39	SUNI	GGTCATAGTCAGGCTC	40868	20434	17710	0.433346	6.88363	4.92839	-5.95462	Cluster14
03_39	SUNI	GGTCATAGTGTTTCTT	7192	3596	2442	0.339544	6.54989	4.06996	-8.91439	Cluster15
03_39	SUNI	GGTCATAGTTTAAGCC	13928	6964	5782	0.415135	8.10866	-9.64325	1.05483	Cluster22
03_39	SUNI	GGTCATATCGAGCGCT	34594	17297	5135	0.148436	6.10301	3.75518	10.2937	Cluster24
03_39	SUNI	GGTCATATCGATCGCG	51202	25601	18614	0.36354	5.09249	-8.51021	-2.25687	Cluster21
03_39	SUNI	GGTCATATCGTTACAG	24330	12165	3735	0.153514	4.3071	-1.44515	4.00483	Cluster19
03_39	SUNI	GGTGAAGAGAACGACC	39018	19509	9466	0.242606	5.91569	-2.27624	2.49457	Cluster19
03_39	SUNI	GGTGAAGAGACACGGT	33606	16803	12615	0.375379	6.25512	-8.77254	0.728786	Cluster22
03_39	SUNI	GGTGAAGAGATGAGGA	42382	21191	15432	0.364117	5.78641	0.246174	-5.60304	Cluster10
03_39	SUNI	GGTGAAGAGGCGACTA	31600	15800	13847	0.438196	7.9322	-7.64435	-1.9152	Cluster21
03_39	SUNI	GGTGAAGAGTACCACT	36690	18345	16108	0.43903	7.40089	-7.0691	-1.79905	Cluster21
03_39	SUNI	GGTGAAGCAGATAAGT	13284	6642	3210	0.241644	9.65475	-5.22672	4.7427	Cluster19
03_39	SUNI	GGTGAAGCATCATCGA	31938	15969	8352	0.261507	5.89014	-7.024	-1.73982	Cluster21
03_39	SUNI	GGTGAAGCATCCCGGA	39540	19770	15811	0.399874	7.47159	4.74957	-7.38156	Cluster14
03_39	SUNI	GGTGAAGGTAGAATAC	40656	20328	10784	0.26525	6.44716	-0.326134	-5.94343	Cluster10
03_39	SUNI	GGTGAAGGTGCGTAGA	9282	4641	1729	0.186275	6.90441	-0.797651	2.92677	Cluster23
03_39	SUNI	GGTGAAGGTTTGCATG	13554	6777	3794	0.279917	7.72063	6.36016	0.753574	Cluster6
03_39	SUNI	GGTGAAGTCCTAAGTG	24056	12028	6804	0.28284	5.9497	-2.94118	2.70545	Cluster19
03_39	SUNI	GGTGAAGTCGTGCTTC	12696	6348	4809	0.378781	7.77617	-7.85428	3.79671	Cluster22
03_39	SUNI	GGTGAAGTCTCTGACC	29678	14839	13102	0.441472	7.40631	-8.04151	-1.62574	Cluster21
03_39	SUNI	GGTGAAGTCTGCCGAG	6608	3304	1056	0.159806	4.35644	6.48701	1.45622	Cluster6
03_39	SUNI	GGTGCTGAGAGATTAC	47586	23793	13725	0.288425	5.42934	-4.74153	0.531636	Cluster20
03_39	SUNI	GGTGCTGAGCTGAATA	23840	11920	8389	0.351888	8.44055	4.9672	11.7497	Cluster24
03_39	SUNI	GGTGCTGAGGTTCGTT	52968	26484	18500	0.349267	6.76744	4.84694	-6.26315	Cluster14
03_39	SUNI	GGTGCTGCAAGCCCTG	30532	15266	12524	0.410193	6.31448	-7.26196	-2.38923	Cluster21
03_39	SUNI	GGTGCTGCACTCGGAC	2804	1402	1390	0.49572	6.9703	5.11487	11.6353	Cluster24
03_39	SUNI	GGTGCTGCAGGAGCAT	8726	4363	2916	0.334174	5.86691	-5.14452	-2.61065	Cluster21
03_39	SUNI	GGTGCTGCAGTTCGGC	31758	15879	13609	0.428522	6.81865	2.63171	-4.27446	Cluster13
03_39	SUNI	GGTGCTGCATTGCGAT	45916	22958	17131	0.373094	5.64962	-8.02353	-1.79904	Cluster21
03_39	SUNI	GGTGCTGGTATGTCCA	30736	15368	8710	0.283381	5.05888	-0.0425392	-5.83013	Cluster10
03_39	SUNI	GGTGCTGGTCTAAAGA	18866	9433	4475	0.237199	5.68631	6.13744	-0.623414	Cluster1
03_39	SUNI	GGTGCTGGTGATAAGT	7050	3525	2289	0.324681	7.63614	-9.41956	0.029657	Cluster21
03_39	SUNI	GGTGCTGGTTAGCTCA	27602	13801	11083	0.401529	8.21425	-9.65196	0.035381	Cluster22
03_39	SUNI	GGTGTCGAGAACCATA	17860	8930	7493	0.419541	9.4715	-8.28034	1.92804	Cluster22
03_39	SUNI	GGTGTCGAGCTTTCCC	24460	12230	10675	0.436427	7.38756	-9.25999	-0.340541	Cluster21
03_39	SUNI	GGTGTCGAGTATACCC	39808	19904	16863	0.423608	7.36699	-5.29526	-1.53956	Cluster20
03_39	SUNI	GGTGTCGAGTGTCCCG	25188	12594	7235	0.28724	5.80541	0.0120928	-5.56514	Cluster10
03_39	SUNI	GGTGTCGAGTTTACGC	33218	16609	9164	0.275875	5.21913	-2.70961	0.225193	Cluster13
03_39	SUNI	GGTGTCGAGTTTGGAA	23138	11569	8421	0.363947	7.34529	-3.93292	0.742095	Cluster20
03_39	SUNI	GGTGTCGCAACGGACA	99698	49849	31433	0.315282	5.49386	2.43435	-8.36318	Cluster15
03_39	SUNI	GGTGTCGCAAGGAGGG	27860	13930	11470	0.411701	7.84474	5.03788	-6.15131	Cluster14
03_39	SUNI	GGTGTCGCAAGTCTGT	22392	11196	5281	0.235843	4.64123	-3.44408	2.44632	Cluster19
03_39	SUNI	GGTGTCGCACTCGGAC	7916	3958	3074	0.388327	8.56358	-3.3579	0.809543	Cluster23
03_39	SUNI	GGTGTCGCATATAGAG	32240	16120	14325	0.444324	7.59803	-8.59725	1.12493	Cluster22
03_39	SUNI	GGTGTCGCATGTAGAA	10904	5452	4179	0.383254	8.19316	-7.27055	1.7625	Cluster22
03_39	SUNI	GGTGTCGGTGAATGTA	36710	18355	16640	0.453282	7.75032	-9.168	0.566655	Cluster22
03_39	SUNI	GGTGTCGTCATTCTCA	18534	9267	7013	0.378386	9.1367	-7.55697	3.28709	Cluster22
03_39	SUNI	GGTGTCGTCGAGTTAC	9640	4820	3478	0.360788	6.38719	-4.29233	3.53922	Cluster19
03_39	SUNI	GGTGTCGTCGATGTGT	21076	10538	8153	0.386838	7.84635	-6.01917	-0.885625	Cluster21
03_39	SUNI	GGTTGCGAGACGTCAG	18986	9493	6812	0.358791	7.59918	5.2259	-5.74634	Cluster14
03_39	SUNI	GGTTGCGAGTGCTGAG	25144	12572	3385	0.134625	4.09721	-2.13929	2.47818	Cluster23
03_39	SUNI	GGTTGCGCAACGTAGG	27076	13538	10001	0.369368	6.47297	-7.29186	-0.31502	Cluster21
03_39	SUNI	GGTTGCGCACGATTAC	13996	6998	3482	0.248785	7.78654	-2.40281	4.04178	Cluster19
03_39	SUNI	GGTTGCGCAGCAAACG	12532	6266	3890	0.310405	4.27998	-2.62679	0.949439	Cluster19
03_39	SUNI	GGTTGCGCAGGCAGAT	59134	29567	18135	0.306676	5.00379	4.91253	-5.39977	Cluster14
03_39	SUNI	GGTTGCGCATTGATGC	24320	12160	9272	0.38125	7.00336	-7.86863	0.124363	Cluster22
03_39	SUNI	GGTTGCGGTAACAATG	52540	26270	18156	0.345565	6.00625	-6.54763	-3.21743	Cluster21
03_39	SUNI	GGTTGCGGTGCCCTAG	20320	10160	8369	0.41186	7.83434	-5.24078	1.03729	Cluster20
03_39	SUNI	GGTTGCGGTGTGTGCC	16080	8040	4435	0.275808	8.68685	-3.36382	2.96805	Cluster23
03_39	SUNI	GGTTGCGTCAAGTTGC	25546	12773	8969	0.351092	5.69688	-3.61154	-0.145923	Cluster20
03_39	SUNI	GGTTGCGTCCGCGATG	17764	8882	5283	0.297399	5.28755	-3.03672	3.13472	Cluster19
03_39	SUNI	GGTTGCGTCTCGTGAA	17890	8945	6363	0.355674	7.48296	4.85831	12.3415	Cluster24
03_39	SUNI	GGTTGCGTCTCTATTG	23316	11658	6475	0.277706	6.6038	-4.31349	2.22049	Cluster19
03_39	SUNI	GGTTGCGTCTGGAAGG	44264	22132	12217	0.276003	6.0465	6.32635	0.878626	Cluster6
03_39	SUNI	GGTTGCGTCTTTGCAT	51136	25568	15013	0.29359	4.62046	-7.88797	-2.29872	Cluster21
03_39	SUNI	GTAATCGAGACTAATG	40044	20022	14401	0.359629	6.75972	0.350657	-5.45086	Cluster10
03_39	SUNI	GTAATCGAGCCATCAT	22354	11177	7272	0.325311	6.85958	4.95582	-7.75925	Cluster15
03_39	SUNI	GTAATCGAGGACTTTC	87190	43595	22079	0.253229	4.32327	6.51756	3.0825	Cluster5
03_39	SUNI	GTAATCGAGGATGTCG	46376	23188	14882	0.320899	6.21955	-0.157302	-6.22703	Cluster10
03_39	SUNI	GTAATCGAGTACAACA	28104	14052	7103	0.25274	4.11177	-2.81805	0.712147	Cluster19
03_39	SUNI	GTAATCGCAAAGGCCA	30054	15027	13068	0.434817	7.66805	-8.58768	-1.39946	Cluster21
03_39	SUNI	GTAATCGCAAGCCCTG	15848	7924	6065	0.382698	7.54467	5.11209	-5.85781	Cluster14
03_39	SUNI	GTAATCGCACAGGAAC	41988	20994	18577	0.442436	6.85829	-6.96824	-2.1714	Cluster21
03_39	SUNI	GTAATCGGTACGAGAC	43122	21561	16482	0.382218	6.05931	-7.21638	-2.3036	Cluster21
03_39	SUNI	GTAATCGGTAGAACGC	29394	14697	8691	0.295673	5.8755	-3.09216	1.55477	Cluster19
03_39	SUNI	GTAATCGGTGGCATAG	34000	17000	6912	0.203294	4.38067	-1.977	2.38455	Cluster19
03_39	SUNI	GTAATCGGTTGGAGGT	68792	34396	25461	0.370116	5.38788	-5.98443	-2.99324	Cluster21
03_39	SUNI	GTAATCGTCAGTTGAC	18390	9195	3136	0.170527	4.9064	3.81727	10.0653	Cluster24
03_39	SUNI	GTAATCGTCGACTGGC	31994	15997	10367	0.32403	5.00543	-5.74477	-1.1477	Cluster21
03_39	SUNI	GTAATCGTCGATAGCT	49836	24918	17053	0.342182	6.36211	3.43905	-7.19571	Cluster14
03_39	SUNI	GTAATCGTCGCCTTAC	48696	24348	23881	0.49041	9.31474	-7.41769	-1.99492	Cluster21
03_39	SUNI	GTAATCGTCGGGAAAC	23938	11969	5184	0.216559	6.99027	4.00078	10.1941	Cluster24
03_39	SUNI	GTAATCGTCGGTAGGA	110194	55097	38244	0.347061	6.99997	5.79949	-4.81267	Cluster14
03_39	SUNI	GTAATCGTCGTCGCAG	49968	24984	20430	0.408862	6.65219	-8.35578	-2.20871	Cluster21
03_39	SUNI	GTAATCGTCTGACTTT	46582	23291	21989	0.472049	8.93061	4.62823	-6.77201	Cluster14
03_39	SUNI	GTAATCGTCTGTGTCC	37412	18706	13269	0.354672	5.23451	-7.49608	-2.36501	Cluster21
03_39	SUNI	GTACTTTAGAGGTCCA	27118	13559	10557	0.389299	7.45895	5.37248	-5.44945	Cluster14
03_39	SUNI	GTACTTTAGCCCATGC	17164	8582	4842	0.282102	5.14369	-1.69752	2.85193	Cluster19
03_39	SUNI	GTACTTTAGTAACTCC	34782	17391	8542	0.245587	4.05927	-3.22964	1.16899	Cluster19
03_39	SUNI	GTACTTTCACCACCAG	18694	9347	2627	0.140526	4.55204	-0.0936792	3.42783	Cluster7
03_39	SUNI	GTACTTTCACGCCGAT	33366	16683	13710	0.410897	7.82093	-6.86355	0.985386	Cluster22
03_39	SUNI	GTACTTTGTGCTTGAT	13464	6732	2504	0.185977	6.51265	-0.564071	3.47667	Cluster23
03_39	SUNI	GTACTTTTCACTCCCA	36556	18278	11612	0.31765	6.65366	-5.07567	1.32255	Cluster20
03_39	SUNI	GTACTTTTCGCCTTAC	15964	7982	8141	0.50996	10.3046	-9.61457	0.775214	Cluster22
03_39	SUNI	GTACTTTTCGTTACAG	12344	6172	2754	0.223104	5.28341	-2.35928	3.12999	Cluster23
03_39	SUNI	GTAGACTAGCTGAATA	50358	25179	13961	0.277235	4.7491	-5.06643	-2.84212	Cluster21
03_39	SUNI	GTAGACTCAATTGTGC	32176	16088	11866	0.368784	6.70184	-0.223824	-6.18153	Cluster10
03_39	SUNI	GTAGACTGTAGTGATA	43422	21711	25592	0.589379	9.15292	5.70855	-5.71004	Cluster14
03_39	SUNI	GTAGACTGTCAACTGT	15034	7517	3634	0.241719	5.16447	-2.50591	2.46578	Cluster23
03_39	SUNI	GTAGACTGTCAGAAAT	100024	50012	25779	0.257728	4.73047	6.457	3.22099	Cluster5
03_39	SUNI	GTAGACTGTGCTTTGA	26426	13213	9488	0.35904	6.46884	-4.81706	-2.66341	Cluster21
03_39	SUNI	GTAGACTGTGTCCCAG	83242	41621	20751	0.249285	4.47021	6.55771	2.7682	Cluster5
03_39	SUNI	GTAGACTGTGTTGTTG	75452	37726	28138	0.372926	5.74229	5.47856	-5.8565	Cluster14
03_39	SUNI	GTAGACTGTTTGTCTT	22516	11258	7263	0.322571	5.77214	-5.86984	0.625992	Cluster20
03_39	SUNI	GTAGACTTCAATTCCT	36304	18152	11437	0.315034	5.4025	-9.29786	-2.13574	Cluster21
03_39	SUNI	GTAGACTTCTGGTACA	36486	18243	13957	0.38253	6.16262	-7.65315	-1.5809	Cluster21
03_39	SUNI	GTAGACTTCTTGTCAT	33858	16929	13805	0.407732	7.42155	-8.27764	-1.70316	Cluster21
03_39	SUNI	GTAGGAGAGATGAGGA	46146	23073	14237	0.308521	6.03225	0.0998627	-5.73014	Cluster10
03_39	SUNI	GTAGGAGAGTCTTAGC	8162	4081	2692	0.329821	5.962	-4.31124	2.92318	Cluster19
03_39	SUNI	GTAGGAGCAAGACTAA	18630	9315	10769	0.578046	8.60893	5.40714	-5.93761	Cluster14
03_39	SUNI	GTAGGAGGTCCGCTTT	27242	13621	9235	0.338999	7.49709	5.29558	12.1761	Cluster24
03_39	SUNI	GTAGGAGGTGGAGTGT	36364	18182	14659	0.403118	7.41121	-8.71353	-0.712207	Cluster22
03_39	SUNI	GTAGGAGGTTGCCGCA	31236	15618	9285	0.297253	5.61304	-6.66315	-1.53872	Cluster21
03_39	SUNI	GTAGGAGTCAAATGGA	25206	12603	5136	0.203761	5.06282	4.70579	10.8383	Cluster24
03_39	SUNI	GTAGGAGTCGCAACTA	49940	24970	18224	0.364918	6.53881	-1.3887	-8.25586	Cluster9
03_39	SUNI	GTAGGAGTCGTATAGC	61630	30815	11871	0.192617	4.18355	6.18793	1.59517	Cluster6
03_39	SUNI	GTAGGAGTCGTTGTAG	20578	10289	7582	0.368452	7.79121	-7.75427	2.93461	Cluster22
03_39	SUNI	GTAGTACAGACCCTAT	25944	12972	11265	0.434204	9.39877	-0.613988	-7.06129	Cluster9
03_39	SUNI	GTAGTACAGAGGTGGG	3930	1965	1612	0.410178	8.51485	0.110816	-5.66699	Cluster10
03_39	SUNI	GTAGTACAGGGCTTCC	2496	1248	1058	0.423878	6.19802	-0.274143	-6.32272	Cluster10
03_39	SUNI	GTAGTACAGGTGTCGA	18338	9169	5843	0.318628	4.69755	-6.13109	-1.615	Cluster23
03_39	SUNI	GTAGTACAGTTCTCCC	34172	17086	19101	0.558966	8.96974	5.5002	-5.66886	Cluster14
03_39	SUNI	GTAGTACCAACAACTC	15604	7802	2238	0.143425	5.7684	4.50001	8.5854	Cluster24
03_39	SUNI	GTAGTACCACAGCCAC	16932	8466	4563	0.26949	5.54132	-6.45946	1.07176	Cluster22
03_39	SUNI	GTAGTACCACAGGAAC	52198	26099	22860	0.437948	10.3327	2.95359	-9.11554	Cluster15
03_39	SUNI	GTAGTACCATCGCTAA	38124	19062	10658	0.279561	6.08982	6.34058	0.696015	Cluster6
03_39	SUNI	GTAGTACGTACGGATG	2348	1174	809	0.344549	4.39604	6.93637	-0.131299	Cluster3
03_39	SUNI	GTAGTACGTATTGTCG	39568	19784	17155	0.433557	7.41378	-7.34778	-1.42159	Cluster23
03_39	SUNI	GTAGTACGTCAACGGA	16170	8085	5720	0.353741	6.92548	-4.61749	3.52412	Cluster19
03_39	SUNI	GTAGTACGTTCTACCC	28100	14050	12867	0.4579	6.94992	-7.23002	-1.11061	Cluster21
03_39	SUNI	GTAGTACGTTTCGACA	17002	8501	8032	0.472415	7.81386	5.28747	-6.53017	Cluster14
03_39	SUNI	GTAGTACTCGCAACTA	23154	11577	8894	0.384124	7.0107	-0.116468	-5.71649	Cluster10
03_39	SUNI	GTAGTACTCGTGCTTC	54462	27231	13377	0.245621	5.65883	6.14129	-4.45438	Cluster14
03_39	SUNI	GTAGTACTCTTAGTGG	13400	6700	4867	0.363209	7.08982	-8.23565	0.155589	Cluster22
03_39	SUNI	GTCACAAAGAGGAACA	25282	12641	7423	0.293608	6.18	4.84709	11.1872	Cluster24
03_39	SUNI	GTCACAAAGCCATGGA	31646	15823	11535	0.364501	5.83278	0.158257	-5.68976	Cluster10
03_39	SUNI	GTCACAAAGCTAGTTC	18712	9356	4247	0.226967	4.40639	7.2974	2.69341	Cluster5
03_39	SUNI	GTCACAAAGGATTGAT	58712	29356	12790	0.217843	4.05545	6.77498	2.67386	Cluster5
03_39	SUNI	GTCACAAAGTAACACA	43088	21544	17526	0.406749	7.15199	-6.73286	-2.104	Cluster21
03_39	SUNI	GTCACAAAGTCAGGAC	12590	6295	3921	0.311438	6.90429	-5.54638	4.21924	Cluster22
03_39	SUNI	GTCACAAAGTTCTCCC	44418	22209	14695	0.330834	5.24843	-5.18317	-3.17233	Cluster21
03_39	SUNI	GTCACAAGTACGTATC	23828	11914	6656	0.279335	4.36956	-5.28816	-2.49021	Cluster21
03_39	SUNI	GTCACAAGTATTCGCA	31992	15996	11059	0.34568	6.23945	2.274	-4.24805	Cluster13
03_39	SUNI	GTCACAAGTATTCTCT	12922	6461	6421	0.496905	9.93935	5.77077	11.7489	Cluster24
03_39	SUNI	GTCACAAGTGTACGCC	12868	6434	3517	0.273314	7.34758	-2.51702	3.97243	Cluster19
03_39	SUNI	GTCACAATCTCATATC	30296	15148	10303	0.340078	5.78523	-6.80123	-1.78646	Cluster21
03_39	SUNI	GTCACAATCTTAGTGG	7094	3547	3318	0.467719	9.11933	6.12943	-4.19575	Cluster14
03_39	SUNI	GTCACCTAGACAGCTG	57184	28592	15580	0.272454	5.03421	6.56319	3.27143	Cluster5
03_39	SUNI	GTCACCTAGACTCGGA	20918	10459	7728	0.369443	8.07348	-4.20623	0.257224	Cluster23
03_39	SUNI	GTCACCTAGAGCCTGA	54402	27201	16023	0.29453	5.29089	6.38246	3.35105	Cluster5
03_39	SUNI	GTCACCTAGATGAGGA	30800	15400	9836	0.319351	6.89057	5.72236	10.9606	Cluster24
03_39	SUNI	GTCACCTAGTCGTACT	4832	2416	1173	0.242757	5.56436	-1.22074	1.65557	Cluster23
03_39	SUNI	GTCACCTCAACAACTC	32118	16059	9116	0.283828	6.55458	-3.93219	0.68046	Cluster23
03_39	SUNI	GTCACCTCAGTAACTC	12720	6360	3297	0.259198	6.11033	-1.34656	3.71837	Cluster23
03_39	SUNI	GTCACCTCATAGGCGA	9706	4853	3862	0.397898	7.93729	5.04056	-7.33279	Cluster14
03_39	SUNI	GTCACCTCATCGTGAT	46500	23250	15904	0.342022	6.95041	-8.40749	0.579184	Cluster22
03_39	SUNI	GTCACCTGTAATGCCT	16954	8477	6810	0.401675	6.59935	-8.11993	1.29552	Cluster22
03_39	SUNI	GTCACCTGTCGTCGCA	11208	5604	3862	0.344575	6.94819	-5.01014	3.77273	Cluster19
03_39	SUNI	GTCACCTGTGAGGTCA	3126	1563	1209	0.386756	4.89109	-3.46733	1.73056	Cluster23
03_39	SUNI	GTCACCTGTGCCCTAG	13312	6656	5038	0.378456	8.92124	-4.08963	3.93648	Cluster19
03_39	SUNI	GTCACCTGTTACCACA	12854	6427	3236	0.25175	5.04445	-3.72463	4.0291	Cluster19
03_39	SUNI	GTCACCTGTTTCCACC	45652	22826	21166	0.463638	7.94923	-7.4591	-2.37788	Cluster21
03_39	SUNI	GTCACCTTCCACACCT	34876	17438	14216	0.407616	6.96701	-8.33412	-1.96955	Cluster21
03_39	SUNI	GTCACCTTCCCACGGA	48622	24311	16955	0.34871	6.56675	0.853908	4.26077	Cluster18
03_39	SUNI	GTCACCTTCCGCCTAT	69344	34672	17105	0.246669	4.58858	-4.53078	-0.821549	Cluster20
03_39	SUNI	GTCACCTTCCGCGATG	55704	27852	26517	0.476034	7.39282	5.47922	-5.73801	Cluster14
03_39	SUNI	GTCACCTTCGTGATAC	15604	7802	2667	0.170918	4.72047	5.03521	11.6252	Cluster24
03_39	SUNI	GTCACGGAGAGTAAGG	47286	23643	19860	0.419997	6.25378	-7.97295	-2.66115	Cluster21
03_39	SUNI	GTCACGGAGATGCGAC	21578	10789	7777	0.360413	6.94869	-7.53682	2.26706	Cluster22
03_39	SUNI	GTCACGGAGCTGGAGT	22430	11215	7196	0.32082	7.15362	-8.42244	2.10008	Cluster22
03_39	SUNI	GTCACGGAGGGAGTTC	42992	21496	17320	0.402866	9.24676	3.69839	-8.4681	Cluster15
03_39	SUNI	GTCACGGAGGGTCCCT	89374	44687	38809	0.434231	7.31654	4.26449	-6.45935	Cluster14
03_39	SUNI	GTCACGGAGTCAACTC	12066	6033	5877	0.487071	12.9552	-8.53502	3.40505	Cluster22
03_39	SUNI	GTCACGGAGTCGGGAT	37792	18896	16913	0.447529	8.3243	-9.14389	-0.981378	Cluster21
03_39	SUNI	GTCACGGCACCACAGC	15656	7828	4225	0.269865	5.07151	-2.46357	3.44893	Cluster19
03_39	SUNI	GTCACGGCAGGTGTGA	51986	25993	25680	0.493979	8.68996	3.50393	-8.07839	Cluster15
03_39	SUNI	GTCACGGCAGTCAGAG	24876	12438	5412	0.217559	4.89681	-2.51854	1.43858	Cluster19
03_39	SUNI	GTCACGGGTAAGCCGA	11722	5861	2160	0.184269	5.92757	-4.20694	3.10643	Cluster19
03_39	SUNI	GTCACGGGTATGTTCG	20078	10039	3854	0.191951	6.58879	3.59508	10.6934	Cluster24
03_39	SUNI	GTCACGGGTCCTTCAC	22138	11069	4644	0.209775	5.58056	-9.14074	2.04373	Cluster22
03_39	SUNI	GTCACGGGTCTGTGTA	85666	42833	22447	0.262029	4.4789	6.50752	3.31386	Cluster5
03_39	SUNI	GTCACGGGTTGTCGGC	11320	5660	4156	0.367138	6.82147	-4.99346	3.69274	Cluster19
03_39	SUNI	GTCACGGTCAGGCGCT	42914	21457	9602	0.22375	5.13614	-0.148532	-6.03132	Cluster10
03_39	SUNI	GTCACGGTCATTCTTG	25916	12958	9842	0.379765	6.43564	-4.3941	-0.759915	Cluster20
03_39	SUNI	GTCACGGTCCCACTAC	89052	44526	24249	0.272302	4.40262	6.73517	3.102	Cluster5
03_39	SUNI	GTCACGGTCGAGGCTC	41420	20710	14651	0.353718	6.05019	-7.49561	-2.66061	Cluster21
03_39	SUNI	GTCACGGTCTGAACGT	9588	4794	2643	0.275657	8.6844	-5.17744	4.11194	Cluster23
03_39	SUNI	GTCACGGTCTGTGTCC	22436	11218	4779	0.213006	4.90199	-3.00094	2.37321	Cluster19
03_39	SUNI	GTCACTCAGAGCAGCT	31194	15597	15290	0.490158	9.6447	-7.26834	-0.698218	Cluster22
03_39	SUNI	GTCACTCCAATGCATC	11706	5853	4769	0.407398	7.6234	-2.84023	1.41704	Cluster23
03_39	SUNI	GTCACTCCACGCGCAT	27304	13652	7822	0.286478	5.29316	-4.65455	-0.0239677	Cluster20
03_39	SUNI	GTCACTCCAGATTAAG	57660	28830	19825	0.343826	5.83826	-7.3616	-1.38477	Cluster21
03_39	SUNI	GTCACTCGTACGGATG	30172	15086	7434	0.246387	4.06429	-3.95844	-1.16732	Cluster20
03_39	SUNI	GTCACTCGTCCGCTTT	21244	10622	9952	0.468462	8.89497	-8.44664	0.380496	Cluster22
03_39	SUNI	GTCACTCTCAGGCGCT	73512	36756	20604	0.280281	5.53329	0.82352	-4.47972	Cluster10
03_39	SUNI	GTCACTCTCCCAGCGA	29522	14761	9132	0.309329	6.32253	0.023632	-5.51532	Cluster10
03_39	SUNI	GTCACTCTCGGCAATT	52016	26008	22203	0.426849	6.42488	-6.73093	-2.71035	Cluster21
03_39	SUNI	GTCACTCTCTCTATCA	20548	10274	4651	0.226348	4.11907	-1.18495	3.93711	Cluster19
03_39	SUNI	GTCACTCTCTTCCGTG	23550	11775	9335	0.396391	7.75212	-5.85128	-0.454954	Cluster20
03_39	SUNI	GTCCATCAGAACGTCG	30722	15361	7661	0.249365	4.61826	-3.81252	0.450156	Cluster20
03_39	SUNI	GTCCATCAGAGGCGGA	38654	19327	9430	0.243959	5.46079	-4.28851	1.05841	Cluster20
03_39	SUNI	GTCCATCAGCCTTTGA	35254	17627	18268	0.518182	8.36836	5.17312	-6.09637	Cluster14
03_39	SUNI	GTCCATCAGCGTCTGC	27496	13748	11849	0.430935	7.69456	-5.82931	-0.578421	Cluster20
03_39	SUNI	GTCCATCGTAAGCCTT	17626	8813	7088	0.402133	8.13835	-5.12857	1.46018	Cluster20
03_39	SUNI	GTCCATCGTACCGGCT	22142	11071	8317	0.375621	7.23547	5.41173	12.4224	Cluster24
03_39	SUNI	GTCCATCGTCGCTAGC	54402	27201	15426	0.283556	5.22398	6.75859	3.09597	Cluster5
03_39	SUNI	GTCCATCGTGCATTCA	32594	16297	19609	0.601614	11.8145	4.21816	-6.79161	Cluster14
03_39	SUNI	GTCCATCGTGGTAAGC	18556	9278	2947	0.158817	4.22508	-1.25506	4.76245	Cluster19
03_39	SUNI	GTCCATCTCAATGCAC	2832	1416	931	0.328743	4.0396	-7.9939	3.50355	Cluster22
03_39	SUNI	GTCCATCTCACTCGGG	8664	4332	2517	0.290512	5.66078	-5.59781	-1.97787	Cluster20
03_39	SUNI	GTCCATCTCCAACCTC	10124	5062	1724	0.170288	4.00054	-2.32151	4.03313	Cluster19
03_39	SUNI	GTCCATCTCCATCTAT	28984	14492	11886	0.410088	6.28101	-8.99076	-2.98971	Cluster21
03_39	SUNI	GTCCATCTCCCTACCA	3324	1662	1696	0.510229	7.44281	5.63298	-5.69988	Cluster14
03_39	SUNI	GTCCATCTCCGAGGAA	3294	1647	1237	0.375531	4.33663	8.72637	-0.641347	Cluster3
03_39	SUNI	GTCCATCTCCGTTAGA	26426	13213	11362	0.429955	7.29415	-7.30901	-0.35959	Cluster21
03_39	SUNI	GTCCATCTCGAGGTAG	3076	1538	1326	0.431079	5.67403	-4.64329	-2.41028	Cluster20
03_39	SUNI	GTCCATCTCGGATAAA	5246	2623	2064	0.393443	8.29703	-4.17151	-0.116534	Cluster20
03_39	SUNI	GTCCATCTCGTTCTAT	4276	2138	1134	0.265201	5.28713	7.0618	2.25427	Cluster5
03_39	SUNI	GTCCATCTCTACCCGT	43614	21807	21223	0.48661	9.2166	3.90117	-6.83322	Cluster14
03_39	SUNI	GTCCATCTCTGACTTT	7148	3574	3416	0.477896	7.31008	5.69059	-5.61854	Cluster14
03_39	SUNI	GTCCATCTCTTGCGCT	12746	6373	3259	0.255688	7.01201	-3.88352	3.60758	Cluster19
03_39	SUNI	GTCGTAAAGAGCTGTG	32232	16116	14595	0.452811	8.339	-8.55517	-1.22357	Cluster21
03_39	SUNI	GTCGTAAAGATATGAC	16604	8302	4692	0.282583	9.06383	-2.84407	4.05607	Cluster19
03_39	SUNI	GTCGTAAAGCAGAGCT	16112	8056	5072	0.314796	7.7148	-3.99579	2.04997	Cluster19
03_39	SUNI	GTCGTAAAGGAGTAGA	8168	4084	2524	0.309011	4.7709	-3.21092	-0.979587	Cluster20
03_39	SUNI	GTCGTAAAGTAGGTCG	68594	34297	23113	0.336954	7.27864	-6.48304	-2.57294	Cluster21
03_39	SUNI	GTCGTAACACTGTAAC	23888	11944	10765	0.450645	7.4677	-8.73591	-1.72163	Cluster21
03_39	SUNI	GTCGTAACATATAGAG	28300	14150	10202	0.360495	6.9076	-5.69719	0.0412313	Cluster20
03_39	SUNI	GTCGTAACATGGCCCA	10832	5416	3621	0.334287	5.36891	-4.58033	-2.75474	Cluster21
03_39	SUNI	GTCGTAAGTTGGAGGT	37526	18763	3885	0.103528	4.62046	6.03464	1.87854	Cluster6
03_39	SUNI	GTCGTAATCAGTCACA	26262	13131	11212	0.426929	10.4195	-8.96001	1.28279	Cluster22
03_39	SUNI	GTCGTAATCAGTGGTT	41534	20767	21888	0.52699	8.75059	4.0208	-6.79458	Cluster14
03_39	SUNI	GTCGTAATCCAACGCG	32932	16466	3463	0.105156	4.29301	3.84361	9.77222	Cluster24
03_39	SUNI	GTCGTAATCGCGTGAC	15454	7727	5172	0.334671	6.57088	5.48413	12.1962	Cluster24
03_39	SUNI	GTCTACCAGAAAGCAG	16992	8496	4636	0.272834	4.59538	-8.09942	0.12982	Cluster22
03_39	SUNI	GTCTACCAGCCTTTGA	44212	22106	12049	0.272528	4.80268	6.4174	3.4573	Cluster5
03_39	SUNI	GTCTACCAGCGAGCTA	26918	13459	7592	0.282042	4.12513	-4.23297	-2.43388	Cluster21
03_39	SUNI	GTCTACCAGGCACTAG	9380	4690	3614	0.385288	8.66105	-6.07719	2.23465	Cluster22
03_39	SUNI	GTCTACCAGTGCTGAG	6650	3325	2250	0.338346	8.61969	-2.83202	1.98238	Cluster23
03_39	SUNI	GTCTACCAGTTCCCGG	12964	6482	3399	0.262188	4.3943	-2.85121	2.67632	Cluster19
03_39	SUNI	GTCTACCCAAGCCTTA	32810	16405	11173	0.340536	6.3847	-8.85541	-1.11073	Cluster21
03_39	SUNI	GTCTACCCAATCAGGG	12802	6401	7269	0.567802	11.1061	-9.8762	-0.31428	Cluster21
03_39	SUNI	GTCTACCGTAAACGGC	30794	15397	15688	0.50945	8.79032	3.82908	-6.78682	Cluster14
03_39	SUNI	GTCTACCGTCACCGCA	13170	6585	1450	0.110099	5.26962	5.70369	1.69642	Cluster6
03_39	SUNI	GTCTACCGTCAGGTGA	52336	26168	17817	0.340435	5.03617	-5.95892	-3.44737	Cluster21
03_39	SUNI	GTCTACCGTGCGCATC	19730	9865	6115	0.309934	6.83893	-4.25017	2.38604	Cluster19
03_39	SUNI	GTCTACCGTGGAGTGT	30778	15389	10753	0.349373	5.79345	-8.62941	-0.564289	Cluster21
03_39	SUNI	GTCTACCGTTACGGAG	25178	12589	6795	0.269878	5.34353	-3.10891	-0.23003	Cluster23
03_39	SUNI	GTCTACCTCATTCATC	20190	10095	9161	0.453739	8.8336	-7.19131	0.464433	Cluster22
03_39	SUNI	GTCTACCTCCACGAGC	16042	8021	5893	0.367348	7.33208	-8.29105	0.857455	Cluster22
03_39	SUNI	GTCTACCTCCATCGAA	11386	5693	2093	0.183822	4.88783	-6.26107	2.98274	Cluster22
03_39	SUNI	GTCTACCTCCCTATTA	43984	21992	17879	0.406489	5.69378	4.951	-6.12571	Cluster14
03_39	SUNI	GTCTACCTCTACTTTG	24714	12357	5523	0.223477	4.0509	-3.19794	2.58399	Cluster19
03_39	SUNI	GTGACATAGCTCGGCT	14072	7036	4813	0.342027	8.48841	-7.17186	3.94367	Cluster22
03_39	SUNI	GTGACATAGTGAGCAC	25114	12557	7749	0.308553	4.78968	-4.04735	-0.843786	Cluster20
03_39	SUNI	GTGACATCAACTCGAT	33644	16822	10258	0.304898	6.33712	-9.27107	-1.58767	Cluster21
03_39	SUNI	GTGACATCACACATTG	2056	1028	942	0.458171	5.0099	-9.68384	1.23909	Cluster22
03_39	SUNI	GTGACATCACCGTTGG	32086	16043	11306	0.352366	6.7028	0.337375	-5.3831	Cluster10
03_39	SUNI	GTGACATCAGAGAGAA	3246	1623	1455	0.448244	8.37624	5.49023	-5.73743	Cluster14
03_39	SUNI	GTGACATCAGATACAA	58624	29312	21746	0.37094	5.91496	-4.59458	-2.29522	Cluster20
03_39	SUNI	GTGACATCAGGTCTGC	28144	14072	14325	0.508989	9.05301	3.75811	-6.94086	Cluster14
03_39	SUNI	GTGACATCATGATCGT	3648	1824	1244	0.341009	6.89109	-6.63172	3.89204	Cluster22
03_39	SUNI	GTGACATCATTACACG	19676	9838	6017	0.305804	5.58264	-9.36	0.269641	Cluster22
03_39	SUNI	GTGACATGTATGGGTG	24118	12059	10324	0.428062	7.58749	-9.09703	-1.07923	Cluster21
03_39	SUNI	GTGACATGTCGTCGCA	9366	4683	1999	0.213432	5.71467	8.47359	-0.481378	Cluster3
03_39	SUNI	GTGACATGTGCTGTCG	29398	14699	11086	0.3771	5.50002	-6.58539	-2.74527	Cluster21
03_39	SUNI	GTGACATGTGTCCAGC	4160	2080	1031	0.247837	5.0099	-3.49031	2.04925	Cluster8
03_39	SUNI	GTGACATGTTCTTATC	7678	3839	1925	0.250716	5.22176	-6.94227	1.59813	Cluster22
03_39	SUNI	GTGACATGTTGAAGCG	24678	12339	7351	0.297877	4.90728	-2.64083	3.3405	Cluster19
03_39	SUNI	GTGACATGTTTAGAAG	26178	13089	11827	0.451792	8.05331	-8.98453	-1.7279	Cluster21
03_39	SUNI	GTGACATTCAGTGTAC	36296	18148	20092	0.55356	9.0139	3.04531	-8.27633	Cluster15
03_39	SUNI	GTGACATTCGATGTAC	31036	15518	11735	0.378109	5.76536	-4.19037	-1.5431	Cluster20
03_39	SUNI	GTGACATTCTCCCTTT	41708	20854	10478	0.251223	5.7286	-5.31985	-1.34964	Cluster21
03_39	SUNI	GTGACATTCTGGCTAA	33886	16943	15717	0.46382	7.97932	-9.50961	-1.72876	Cluster21
03_39	SUNI	GTGATCAAGAATGCTA	15550	7775	4205	0.270418	8.70779	-3.83069	2.82699	Cluster23
03_39	SUNI	GTGATCAAGAGAGTAG	75616	37808	29479	0.389851	6.87924	4.97327	-6.03904	Cluster14
03_39	SUNI	GTGATCAAGGCGTAGT	41976	20988	17902	0.426482	6.25646	-7.41938	-2.94535	Cluster21
03_39	SUNI	GTGATCACAAGCGACA	10842	5421	2596	0.239439	6.44423	-3.03498	4.6388	Cluster19
03_39	SUNI	GTGATCACAATTCTCT	9416	4708	3746	0.397833	9.18173	-6.97735	3.01498	Cluster22
03_39	SUNI	GTGATCACATCCGTGG	12310	6155	3649	0.296426	7.64007	4.96995	11.8776	Cluster24
03_39	SUNI	GTGATCACATGCGCTG	6770	3385	2116	0.312555	6.96163	-5.48765	3.37535	Cluster22
03_39	SUNI	GTGATCAGTAGCAGCA	14870	7435	5489	0.369132	7.42176	-1.86784	0.960984	Cluster23
03_39	SUNI	GTGATCATCCGCCTAT	30108	15054	10900	0.36203	5.86707	-6.83233	-1.60672	Cluster21
03_39	SUNI	GTGATCATCTGAAAGA	37638	18819	17671	0.469499	8.03811	4.36094	-6.27254	Cluster14
03_39	SUNI	GTGCACGAGAATCAGT	67110	33555	19769	0.294576	5.16716	-6.22039	-1.98422	Cluster21
03_39	SUNI	GTGCACGAGACCCTAT	29064	14532	5284	0.181806	4.55591	6.4304	2.50055	Cluster5
03_39	SUNI	GTGCACGAGAGATTAC	18232	9116	2866	0.157196	4.96011	-0.964894	3.82802	Cluster23
03_39	SUNI	GTGCACGCAAACCTAC	5026	2513	1425	0.283526	8.07921	4.37633	11.7751	Cluster24
03_39	SUNI	GTGCACGCAAGCCTTA	40934	20467	24244	0.59227	10.3023	5.66482	-5.52896	Cluster14
03_39	SUNI	GTGCACGCATCGCTAA	27086	13543	11057	0.408218	6.90862	3.29722	-8.0406	Cluster15
03_39	SUNI	GTGCACGCATTATGGC	14546	7273	4268	0.293414	7.21932	3.88207	11.1059	Cluster24
03_39	SUNI	GTGCACGGTAGGTGAC	50500	25250	22134	0.438297	7.69518	4.65061	-6.23786	Cluster14
03_39	SUNI	GTGCACGGTCCGTGCA	20214	10107	4391	0.217226	4.23605	0.426031	-5.22665	Cluster10
03_39	SUNI	GTGCACGGTCTCTGGG	63748	31874	18941	0.297123	5.39309	-3.73498	0.249488	Cluster20
03_39	SUNI	GTGCACGGTCTGGATT	26408	13204	13362	0.505983	10.1225	-8.70533	-0.893084	Cluster21
03_39	SUNI	GTGCACGGTGCAACAG	52026	26013	24725	0.475243	6.64356	5.69311	-5.29261	Cluster14
03_39	SUNI	GTGCACGGTTAGGAAT	37540	18770	10399	0.277011	6.43942	-5.35574	1.97496	Cluster22
03_39	SUNI	GTGCACGGTTCCCAAA	9248	4624	2701	0.292063	12.2525	-3.6071	4.47542	Cluster19
03_39	SUNI	GTGCACGTCATTCTTG	43542	21771	20120	0.462083	9.37836	2.52931	-9.08665	Cluster15
03_39	SUNI	GTGCACGTCGACTTAG	10142	5071	1799	0.177381	8.20368	6.1887	1.19184	Cluster6
03_39	SUNI	GTGCACGTCTCCCTTT	14440	7220	3680	0.254848	5.38976	-1.52621	2.83282	Cluster23
03_39	SUNI	GTGCACGTCTGTCGTC	5628	2814	1901	0.337775	8.3968	-9.18283	-1.95243	Cluster21
03_39	SUNI	GTGCCAGAGGGTAGTC	5630	2815	1908	0.338899	5.26678	-7.82195	-2.52312	Cluster20
03_39	SUNI	GTGCCAGAGGTCGGTA	127882	63941	31837	0.248956	4.29043	6.7244	-3.80196	Cluster14
03_39	SUNI	GTGCCAGAGGTGAACC	38046	19023	14394	0.378331	5.96426	-7.70092	-1.45065	Cluster21
03_39	SUNI	GTGCCAGAGGTGTTGG	11336	5668	2539	0.223977	5.32178	-2.96932	3.28518	Cluster19
03_39	SUNI	GTGCCAGAGTCGTATC	46006	23003	22803	0.495653	8.75745	3.47807	-7.07336	Cluster14
03_39	SUNI	GTGCCAGCAAGAGCGT	33368	16684	13002	0.389655	5.71365	-7.66675	-1.32622	Cluster21
03_39	SUNI	GTGCCAGCACCTACCT	24666	12333	7684	0.311522	8.31402	-3.78102	4.41641	Cluster19
03_39	SUNI	GTGCCAGCAGGGAGTT	32940	16470	7522	0.228355	7.5147	-0.09558	-5.98768	Cluster10
03_39	SUNI	GTGCCAGCATTACACG	24666	12333	8662	0.351172	5.87704	-4.5337	-1.05911	Cluster20
03_39	SUNI	GTGCCAGGTATCACAC	31496	15748	9998	0.317437	5.76861	-8.9924	2.18353	Cluster22
03_39	SUNI	GTGCCAGGTGTACGCC	19412	9706	8232	0.424068	7.9785	-8.71706	-1.04462	Cluster21
03_39	SUNI	GTGCCAGGTTACACTG	38310	19155	20044	0.523205	7.79147	5.56418	-5.72089	Cluster14
03_39	SUNI	GTGCCAGGTTATCGAC	10930	5465	3880	0.354986	10.968	-2.91675	3.31536	Cluster23
03_39	SUNI	GTGCCAGTCAGTGTAC	22410	11205	6514	0.290674	6.29644	-4.37068	1.75554	Cluster22
03_39	SUNI	GTGCCAGTCCAGTTAG	20692	10346	8267	0.399526	6.93069	-6.22839	1.3638	Cluster22
03_39	SUNI	GTGCCAGTCCGCCTAT	56612	28306	27018	0.477249	7.81085	4.99538	-6.12575	Cluster14
03_39	SUNI	GTGCCAGTCGCGCTGA	27590	13795	9740	0.353026	7.33075	-9.48689	-1.25187	Cluster21
03_39	SUNI	GTGCCAGTCGCTGATA	12152	6076	5353	0.440504	8.82493	-6.59632	0.147102	Cluster20
03_39	SUNI	GTGCTGGAGTAGGTCG	22594	11297	7081	0.313402	7.25932	-6.2198	1.23537	Cluster22
03_39	SUNI	GTGCTGGCACAGGAAC	4730	2365	1308	0.276533	5.52475	-2.57506	3.69559	Cluster19
03_39	SUNI	GTGCTGGGTACGCAAG	21626	10813	7929	0.366642	7.28218	4.99772	-5.65921	Cluster14
03_39	SUNI	GTGCTGGGTGCGTCCA	24664	12332	9879	0.400543	6.29513	-8.38696	-0.268139	Cluster22
03_39	SUNI	GTGCTGGGTTACCCAA	38890	19445	16345	0.420288	6.09494	4.65479	-6.14027	Cluster14
03_39	SUNI	GTGCTGGTCCATGTTT	50626	25313	24290	0.479793	6.90701	3.19661	-7.26302	Cluster14
03_39	SUNI	GTGCTGGTCTCTGCGT	16166	8083	5485	0.339292	6.48905	-4.63563	2.84766	Cluster19
03_39	SUNI	GTGCTGGTCTCTTAAC	24040	12020	6985	0.290557	7.78423	-5.00483	4.41121	Cluster19
03_39	SUNI	GTGGATTAGAGAATTC	18098	9049	7110	0.392861	6.91909	-2.81441	0.716803	Cluster23
03_39	SUNI	GTGGATTAGCAACTGG	28420	14210	8577	0.301795	6.63412	5.45699	12.1669	Cluster24
03_39	SUNI	GTGGATTAGCCAGAAC	13522	6761	6834	0.505399	11.3902	-8.60097	2.91401	Cluster22
03_39	SUNI	GTGGATTAGTCTAGAA	18370	9185	3971	0.216168	5.16485	-4.0706	1.62388	Cluster19
03_39	SUNI	GTGGATTCACACATGT	24588	12294	5092	0.207093	6.91049	6.69949	0.0878029	Cluster1
03_39	SUNI	GTGGATTCAGATGGCA	29126	14563	11982	0.411385	7.70129	-9.52608	1.27601	Cluster22
03_39	SUNI	GTGGATTCAGGTGTCC	31348	15674	13944	0.444813	8.56287	-7.10201	-0.956565	Cluster20
03_39	SUNI	GTGGATTCATAGCCGC	19866	9933	5563	0.280026	8.03412	-4.97179	3.12701	Cluster22
03_39	SUNI	GTGGATTCATTACCTT	15054	7527	3197	0.212369	7.16933	3.57322	10.7189	Cluster24
03_39	SUNI	GTGGATTGTGCTTCCT	29392	14696	13878	0.472169	8.27408	-9.23649	-2.09533	Cluster21
03_39	SUNI	GTGGATTGTGGTACTT	40128	20064	14511	0.361618	5.48047	-5.99025	-0.969372	Cluster21
03_39	SUNI	GTGGATTGTTACGGAG	92712	46356	18709	0.201797	4.12506	-2.77154	0.556252	Cluster23
03_39	SUNI	GTGGATTGTTGGCTAT	17830	8915	6007	0.336904	8.19533	-7.09411	-0.78479	Cluster20
03_39	SUNI	GTGGATTTCAGCACGC	39666	19833	14503	0.365628	6.04446	-8.81503	-0.851647	Cluster21
03_39	SUNI	GTGGATTTCCCAATAG	18552	9276	7388	0.398232	7.09611	5.38065	-6.33012	Cluster14
03_39	SUNI	GTGGATTTCTATCCTA	19462	9731	6202	0.318672	4.56374	-4.98421	-0.232914	Cluster20
03_39	SUNI	GTGGATTTCTCGTGAA	9284	4642	2240	0.241275	4.64392	-1.4841	3.60748	Cluster23
03_39	SUNI	GTGGCGTAGACAGTGC	10438	5219	5501	0.527017	10.5083	-10.1436	0.293093	Cluster22
03_39	SUNI	GTGGCGTAGTACGCGA	17204	8602	2825	0.164206	5.44554	3.64095	9.92983	Cluster24
03_39	SUNI	GTGGCGTCAAGGGTAC	29010	14505	11141	0.38404	6.31944	-5.53205	-1.31909	Cluster21
03_39	SUNI	GTGGCGTCAATAGCGG	21402	10701	5563	0.259929	4.93155	-3.86678	0.523054	Cluster19
03_39	SUNI	GTGGCGTCACCGTCTT	76906	38453	28233	0.36711	7.70125	5.6153	-2.9545	Cluster7
03_39	SUNI	GTGGCGTGTCAGGTGA	27066	13533	9389	0.346893	6.98003	-8.56979	0.206163	Cluster21
03_39	SUNI	GTGGCGTGTTCCCTTG	14644	7322	3539	0.241669	5.11149	-2.07036	4.307	Cluster19
03_39	SUNI	GTGGCGTGTTTAGACC	28524	14262	3876	0.135886	4.73494	4.91838	10.2493	Cluster24
03_39	SUNI	GTGGCGTTCAAAGTAG	15792	7896	8244	0.522036	9.57362	-9.75282	0.770987	Cluster22
03_39	SUNI	GTGGCGTTCAGTGTGT	47672	23836	26057	0.546589	10.2423	3.26289	-7.26716	Cluster14
03_39	SUNI	GTGGCGTTCCAGTACA	18974	9487	4898	0.258143	5.48886	-2.72572	1.73534	Cluster19
03_39	SUNI	GTGTCAAAGAAGGGCG	33752	16876	11799	0.349579	9.95583	-1.12272	-8.39598	Cluster9
03_39	SUNI	GTGTCAAAGTCACGCC	18492	9246	5336	0.288557	5.4432	4.88152	11.336	Cluster24
03_39	SUNI	GTGTCAAAGTCTCGAT	15004	7502	5219	0.347841	5.81874	-7.44248	1.945	Cluster23
03_39	SUNI	GTGTCAACACCCTTTG	22226	11113	7084	0.318726	6.84983	5.65644	12.504	Cluster24
03_39	SUNI	GTGTCAACACTCAGCG	10474	5237	2641	0.252148	7.20314	-3.54032	4.69155	Cluster19
03_39	SUNI	GTGTCAACACTGATTG	28124	14062	11188	0.39781	6.91168	-8.88185	-1.81601	Cluster21
03_39	SUNI	GTGTCAAGTGAATGGC	56828	28414	20660	0.363553	5.88364	5.28768	-5.60875	Cluster14
03_39	SUNI	GTGTCAAGTGAGTTGG	11708	5854	3334	0.284763	7.30998	-1.91423	4.31644	Cluster19
03_39	SUNI	GTGTCAATCACCCGGA	24066	12033	4631	0.192429	4.99682	-2.77598	1.45972	Cluster19
03_39	SUNI	GTGTCAATCAGGAAGC	35918	17959	17187	0.478507	9.89681	-8.19254	-0.44892	Cluster21
03_39	SUNI	GTGTCAATCCTATCCG	26250	13125	11674	0.444724	7.67619	-0.133519	-5.6701	Cluster10
03_39	SUNI	GTGTCAATCGCGATGC	17932	8966	3240	0.180683	5.95252	-1.08051	4.18376	Cluster19
03_39	SUNI	GTGTCAATCTCTTCTC	18634	9317	7900	0.423956	6.75402	5.11707	-6.49519	Cluster14
03_39	SUNI	GTGTCCTAGCTGGAGT	29106	14553	6116	0.210128	5.86464	-2.7848	3.64746	Cluster19
03_39	SUNI	GTGTCCTAGGGCTCTC	12972	6486	3322	0.25609	5.4114	-2.69671	2.55091	Cluster23
03_39	SUNI	GTGTCCTAGGTACATA	37098	18549	11223	0.302523	6.75682	4.52367	-7.75561	Cluster15
03_39	SUNI	GTGTCCTAGGTCGGTA	22146	11073	6353	0.286869	6.6529	-7.17701	3.07092	Cluster22
03_39	SUNI	GTGTCCTCAATTGGCT	36316	18158	16380	0.451041	8.90117	5.11708	-5.83433	Cluster14
03_39	SUNI	GTGTCCTCACCGAATT	11142	5571	3875	0.347783	8.25208	-8.14905	3.4909	Cluster22
03_39	SUNI	GTGTCCTCACTTATGG	12256	6128	2553	0.208306	9.1317	-5.20152	4.14506	Cluster18
03_39	SUNI	GTGTCCTCAGGTCTGC	20718	10359	7397	0.357033	7.38074	5.30505	12.8382	Cluster24
03_39	SUNI	GTGTCCTCATGATTGC	9774	4887	2986	0.305504	9.37219	-3.70312	4.16096	Cluster19
03_39	SUNI	GTGTCCTGTACGAGAC	18632	9316	7910	0.424538	8.40474	-5.31452	-0.438964	Cluster20
03_39	SUNI	GTGTCCTGTCAACTAC	35106	17553	11791	0.335869	5.34173	-4.86153	-1.55408	Cluster20
03_39	SUNI	GTGTCCTGTCCGTCGA	26878	13439	11668	0.43411	7.23815	-6.90082	-0.613699	Cluster21
03_39	SUNI	GTGTCCTGTTTCGACA	9872	4936	2250	0.227917	6.76568	-2.98505	4.51986	Cluster19
03_39	SUNI	GTGTCCTTCGGTCAGC	19016	9508	6179	0.324937	8.13073	-4.15307	2.36963	Cluster19
03_39	SUNI	GTGTCCTTCTATCTTG	11482	5741	4541	0.395489	10.5611	-9.18085	2.59289	Cluster22
03_39	SUNI	GTGTGATAGCGTCTGC	15200	7600	4593	0.302171	6.45354	-5.87775	2.77779	Cluster22
03_39	SUNI	GTGTGATAGTGAGCAC	11598	5799	3041	0.2622	5.65631	-2.11418	4.78427	Cluster19
03_39	SUNI	GTGTGATAGTGCAACG	23828	11914	9028	0.378882	8.06407	-5.3767	0.725867	Cluster20
03_39	SUNI	GTGTGATCACGACGAA	18010	9005	6406	0.355691	8.21572	-8.15443	1.48882	Cluster22
03_39	SUNI	GTGTGATCACTACACA	14386	7193	4189	0.291186	5.54579	-3.60537	4.9617	Cluster19
03_39	SUNI	GTGTGATCATCGTGAT	13916	6958	5289	0.380066	6.40326	-5.35395	3.36256	Cluster22
03_39	SUNI	GTGTGATGTAACGGTG	24508	12254	7120	0.290517	6.27931	4.45598	9.80433	Cluster24
03_39	SUNI	GTGTGATGTCAAATCC	25460	12730	6202	0.243598	5.44865	6.47967	2.60595	Cluster5
03_39	SUNI	GTGTGATGTCATCAAC	24992	12496	10004	0.400288	7.70005	-7.90023	0.0735228	Cluster22
03_39	SUNI	GTGTGATGTGCACCCA	30742	15371	11646	0.37883	6.79485	-7.9681	-1.85103	Cluster21
03_39	SUNI	GTGTGATGTTCTACGA	22906	11453	7048	0.307692	7.51605	0.216564	4.21294	Cluster18
03_39	SUNI	GTGTGATGTTTAAGCC	18646	9323	7468	0.400515	7.4782	-9.35024	-1.37119	Cluster21
03_39	SUNI	GTGTGATTCCTTACGC	22518	11259	4798	0.213074	5.48711	-5.09206	-1.79876	Cluster20
03_39	SUNI	GTGTGATTCGCCCTTA	60726	30363	15680	0.258209	5.54223	-4.36362	-0.891787	Cluster21
03_39	SUNI	GTGTGATTCGTTTGAG	12724	6362	2541	0.199701	6.09775	-1.38225	4.86382	Cluster19
03_39	SUNI	GTGTGATTCTTGTCGC	65118	32559	19725	0.302912	5.5343	0.752255	4.20163	Cluster18
03_39	SUNI	GTTACGAAGCTTACCA	35948	17974	9206	0.256092	4.42731	0.281291	-5.40727	Cluster10
03_39	SUNI	GTTACGAAGGAGAACA	20126	10063	6075	0.301848	5.47793	-6.68916	1.54012	Cluster22
03_39	SUNI	GTTACGAAGGTCTTTG	50808	25404	18889	0.371772	6.55721	-6.85824	-2.73696	Cluster21
03_39	SUNI	GTTACGAAGGTTCGTT	11606	5803	5457	0.470188	7.73398	-7.47126	-1.08168	Cluster21
03_39	SUNI	GTTACGAAGTACCACT	20030	10015	3894	0.194408	4.45208	-2.52659	2.85151	Cluster19
03_39	SUNI	GTTACGAAGTCGTGAG	23596	11798	4780	0.202577	4.34621	4.79084	11.0702	Cluster24
03_39	SUNI	GTTACGACAAGCCTTA	30076	15038	12291	0.408665	6.85681	-8.36776	0.62956	Cluster22
03_39	SUNI	GTTACGACACTCGGAC	7802	3901	2136	0.273776	5.37482	-8.05357	-1.03938	Cluster21
03_39	SUNI	GTTACGACAGCTGATT	20054	10027	7459	0.371946	7.72194	-8.54559	1.32075	Cluster22
03_39	SUNI	GTTACGACATAGACGG	32028	16014	14122	0.440927	10.3026	3.39568	-7.48417	Cluster15
03_39	SUNI	GTTACGACATGTAGAA	11544	5772	3200	0.2772	5.38391	-5.16527	-0.494578	Cluster21
03_39	SUNI	GTTACGAGTACAAATG	40506	20253	14320	0.353528	6.20305	-5.85078	-1.09966	Cluster20
03_39	SUNI	GTTACGAGTTTAGACC	37950	18975	17455	0.459947	6.65285	-7.60405	-2.80038	Cluster21
03_39	SUNI	GTTACGATCAATTCCT	29420	14710	10435	0.354691	6.33399	-7.23352	-0.609919	Cluster21
03_39	SUNI	GTTACGATCTGGTACA	28642	14321	4583	0.16001	5.11939	4.29868	11.6415	Cluster24
03_39	SUNI	GTTACTTAGGCTTCGC	45094	22547	22810	0.505832	11.7027	4.04214	-7.04993	Cluster14
03_39	SUNI	GTTACTTCAATCATCG	33814	16907	9076	0.26841	4.55244	-3.78138	-1.18385	Cluster20
03_39	SUNI	GTTACTTCAATTCGTG	19524	9762	8584	0.439664	7.68191	-9.20202	0.692978	Cluster22
03_39	SUNI	GTTACTTCATGGCCCA	39712	19856	16738	0.421485	8.49599	5.163	12.7508	Cluster24
03_39	SUNI	GTTACTTCATTAAGGA	19124	9562	5503	0.287754	5.40945	-4.02244	0.437152	Cluster20
03_39	SUNI	GTTACTTGTAAGCCGA	7508	3754	3143	0.41862	9.11159	5.31829	-5.30655	Cluster14
03_39	SUNI	GTTACTTGTCAACAGG	3910	1955	1238	0.316624	5.28713	-7.92107	1.41514	Cluster22
03_39	SUNI	GTTACTTGTCATAGAA	24854	12427	11225	0.451638	9.05464	-8.20162	-1.19312	Cluster21
03_39	SUNI	GTTACTTGTCCCGAGT	11302	5651	3272	0.289506	5.31095	-2.94369	2.53405	Cluster19
03_39	SUNI	GTTACTTGTGTGCGTC	16302	8151	5272	0.323396	4.24473	-4.98563	-2.16409	Cluster20
03_39	SUNI	GTTACTTGTTGCCTGG	16012	8006	5184	0.323757	6.13749	-6.43101	1.31878	Cluster22
03_39	SUNI	GTTACTTTCAAAGTAG	47542	23771	20519	0.431597	6.20407	5.52852	-5.58533	Cluster14
03_39	SUNI	GTTACTTTCCTCATTA	34436	17218	8204	0.238239	6.68404	4.01484	10.6906	Cluster24
03_39	SUNI	GTTACTTTCGCATACA	29176	14588	5695	0.195195	5.27911	3.8895	11	Cluster24
03_39	SUNI	GTTACTTTCTAAACGC	31982	15991	11246	0.351635	7.74252	5.96224	2.56146	Cluster5
03_39	SUNI	GTTATGGAGAAATTCG	50920	25460	12605	0.247545	4.22389	-5.08833	-1.98992	Cluster20
03_39	SUNI	GTTATGGAGAATGCTA	4348	2174	2703	0.621665	15.9556	-8.35162	2.70377	Cluster22
03_39	SUNI	GTTATGGCACCGAATT	28420	14210	9401	0.330788	5.76426	2.65846	-7.41799	Cluster15
03_39	SUNI	GTTATGGCACCGTCTT	23134	11567	7804	0.337339	6.76091	-3.94244	2.83713	Cluster19
03_39	SUNI	GTTATGGGTAAACGGC	53732	26866	14937	0.277991	5.28809	5.57394	-5.22573	Cluster14
03_39	SUNI	GTTATGGGTAGTCCAT	18952	9476	4661	0.245937	6.89295	4.85828	10.6396	Cluster24
03_39	SUNI	GTTATGGTCAGGAATA	88660	44330	20023	0.22584	4.20502	6.6434	3.2777	Cluster5
03_39	SUNI	GTTATGGTCCCACGGA	46290	23145	19266	0.416202	7.61256	-8.12818	-2.40592	Cluster21
03_39	SUNI	GTTATGGTCCTGTGGG	30062	15031	14187	0.471925	9.62874	-8.93136	-0.276764	Cluster21
03_39	SUNI	GTTATTCAGCTCCATA	29454	14727	12991	0.441061	8.86815	4.66718	12.5838	Cluster24
03_39	SUNI	GTTATTCAGGTAAGTT	17040	8520	9344	0.548357	11.289	4.06969	-6.52798	Cluster14
03_39	SUNI	GTTATTCAGGTTAGTA	50198	25099	13832	0.275549	5.31586	6.40215	2.94117	Cluster5
03_39	SUNI	GTTATTCAGTGAAGGA	9576	4788	2059	0.215017	6.71744	-1.24175	4.15343	Cluster19
03_39	SUNI	GTTATTCAGTTCGACT	56352	28176	13554	0.240524	5.42123	6.50026	3.28048	Cluster5
03_39	SUNI	GTTATTCCAACTGCGC	34038	17019	10843	0.318556	5.36989	-5.50099	-2.21997	Cluster21
03_39	SUNI	GTTATTCCAGCAACAG	25990	12995	5878	0.226164	4.62343	-4.17328	2.36426	Cluster19
03_39	SUNI	GTTATTCCAGCGCGTT	16442	8221	4176	0.253984	5.47234	-9.26342	0.80276	Cluster22
03_39	SUNI	GTTATTCGTATGCTAC	28290	14145	5495	0.194238	4.55319	6.7201	-2.12234	Cluster14
03_39	SUNI	GTTATTCGTGAATCAA	18548	9274	6296	0.339444	6.90093	-7.69053	-0.537996	Cluster21
03_39	SUNI	GTTATTCGTTAAGGGC	19808	9904	5626	0.284027	7.18019	4.03244	11.2102	Cluster24
03_39	SUNI	GTTATTCGTTCTTTCA	14492	7246	5329	0.36772	8.02974	-3.95117	2.01745	Cluster19
03_39	SUNI	GTTATTCGTTGCAGAG	38762	19381	7428	0.191631	6.4204	5.9736	0.799668	Cluster6
03_39	SUNI	GTTATTCTCCACTAGA	30520	15260	16134	0.528637	10.794	3.96472	-6.8812	Cluster14
03_39	SUNI	GTTATTCTCCATCATT	15544	7772	5191	0.333955	6.77436	-2.91625	2.28617	Cluster19
03_39	SUNI	GTTATTCTCGATATGC	24822	12411	9190	0.370236	5.65976	-5.82952	0.95288	Cluster20
03_39	SUNI	GTTCAAGAGAGGTACC	31962	15981	10621	0.332301	6.87077	-8.36673	0.3416	Cluster22
03_39	SUNI	GTTCAAGAGCTGCCAC	14932	7466	3801	0.254554	5.49367	-3.02883	1.55062	Cluster23
03_39	SUNI	GTTCAAGAGTACCACT	35084	17542	15651	0.446101	7.28988	-8.56843	-2.29833	Cluster21
03_39	SUNI	GTTCAAGAGTCGTGAG	21004	10502	5630	0.268044	6.50103	5.03579	12.7521	Cluster24
03_39	SUNI	GTTCAAGCAAAGCTTC	16492	8246	3094	0.187606	5.18084	4.30939	9.65804	Cluster24
03_39	SUNI	GTTCAAGCAAGAGATT	8306	4153	2341	0.281844	5.44074	-1.71458	1.92784	Cluster23
03_39	SUNI	GTTCAAGGTAACTCCA	16806	8403	6428	0.382482	6.99977	-7.77247	0.556547	Cluster22
03_39	SUNI	GTTCAAGGTACATGGG	42168	21084	16778	0.397885	7.4354	-7.12743	-0.902789	Cluster21
03_39	SUNI	GTTCAAGGTGCATTCA	36192	18096	15360	0.424403	6.9116	-7.91966	-2.16054	Cluster21
03_39	SUNI	GTTCAAGGTTACCCAA	13656	6828	4090	0.299502	6.12382	-2.92876	3.39269	Cluster19
03_39	SUNI	GTTCAAGTCCAGTTAG	62184	31092	29600	0.476007	8.29511	5.51483	-5.1019	Cluster14
03_39	SUNI	GTTCAAGTCGCACAAT	14806	7403	5520	0.372822	8.58086	-6.17249	3.33069	Cluster22
03_39	SUNI	GTTCAAGTCGGTTGTA	61488	30744	26347	0.42849	7.8124	3.50391	-7.15859	Cluster14
03_39	SUNI	GTTCAAGTCTAGCAAC	22598	11299	4410	0.19515	6.3714	-1.85637	4.38262	Cluster19
03_39	SUNI	GTTCAAGTCTCGCGGA	38508	19254	11846	0.307624	4.8167	-4.17072	-1.46768	Cluster20
03_39	SUNI	GTTCAAGTCTGATCCC	17270	8635	4163	0.241054	6.50154	5.07849	12.3961	Cluster24
03_39	SUNI	GTTGGGCAGACGAAAG	3860	1930	1648	0.426943	10.2278	0.790067	-5.04563	Cluster10
03_39	SUNI	GTTGGGCAGGGAAGCG	25982	12991	8919	0.343276	6.39304	-8.5545	0.562923	Cluster22
03_39	SUNI	GTTGGGCAGTAGACCG	45444	22722	12372	0.272247	6.02917	6.22348	2.88368	Cluster5
03_39	SUNI	GTTGGGCAGTTTGGAA	20332	10166	6780	0.333464	7.79541	-5.77638	3.82131	Cluster22
03_39	SUNI	GTTGGGCCAACTGCGC	17994	8997	6164	0.342559	6.81865	-5.00585	1.67402	Cluster20
03_39	SUNI	GTTGGGCCACTGCTCT	10028	5014	3392	0.338253	9.04813	-3.77457	5.02132	Cluster19
03_39	SUNI	GTTGGGCCACTTGCGG	11892	5946	4966	0.417592	7.23203	-8.0909	2.19155	Cluster22
03_39	SUNI	GTTGGGCCAGGTAGCA	10034	5017	2593	0.258421	5.37345	-9.68597	-2.09013	Cluster21
03_39	SUNI	GTTGGGCGTAATGCAA	24726	12363	6819	0.275783	5.35318	-4.45581	2.46243	Cluster19
03_39	SUNI	GTTGGGCGTAGTAACA	20848	10424	8262	0.396297	6.16931	-9.53598	-0.546573	Cluster21
03_39	SUNI	GTTGGGCGTATGTCCA	19010	9505	8339	0.438664	7.37749	-7.65219	0.832424	Cluster22
03_39	SUNI	GTTGGGCGTCCAGACC	50718	25359	17172	0.338578	5.163	-8.26256	-2.59807	Cluster21
03_39	SUNI	GTTGGGCGTCGCTAGC	4906	2453	1544	0.314717	5.38306	-6.01755	-1.4513	Cluster21
03_39	SUNI	GTTGGGCGTGTGACCC	20944	10472	7214	0.344442	6.08233	-6.62975	-0.134404	Cluster22
03_39	SUNI	GTTGGGCTCAGGCCGT	6906	3453	1150	0.166522	4.29703	-2.31228	4.14352	Cluster19
03_39	SUNI	GTTGGGCTCCAACGCG	32700	16350	9159	0.280092	4.49282	-6.16255	-2.03847	Cluster21
03_39	SUNI	GTTGGGCTCCATAACG	23400	11700	6943	0.296709	6.22783	-5.57173	-1.33074	Cluster21
03_39	SUNI	GTTGGGCTCGTGAACT	6054	3027	2071	0.342088	4.84688	-2.37208	0.975108	Cluster23
03_39	SUNI	GTTGGTAAGCACACCC	51496	25748	11492	0.223163	4.1552	0.0802553	-5.51642	Cluster10
03_39	SUNI	GTTGGTAAGGTTAGTA	14378	7189	4061	0.282445	8.84956	-3.64799	3.02944	Cluster23
03_39	SUNI	GTTGGTAGTCGAGGTA	18778	9389	6315	0.336298	5.24145	-4.80559	-2.20407	Cluster21
03_39	SUNI	GTTGGTAGTCGCTAGC	6806	3403	2297	0.337496	6.65711	-4.51098	-0.560362	Cluster20
03_39	SUNI	GTTGGTAGTTCTACCC	85214	42607	22961	0.269451	4.90979	6.91185	3.53413	Cluster5
03_39	SUNI	GTTGGTATCCAAACCA	30188	15094	8393	0.278024	6.31728	-3.90903	-1.35389	Cluster20
03_39	SUNI	GTTGGTATCCCACTAC	15378	7689	3855	0.250683	4.9505	-2.74765	3.93385	Cluster19
03_39	SUNI	GTTGGTATCCGTGCAG	28266	14133	9203	0.325586	7.17972	-7.36328	-0.446977	Cluster21
03_39	SUNI	GTTGGTATCGGATGTT	46030	23015	21525	0.46763	8.33346	5.01762	-6.16511	Cluster14
03_39	SUNI	GTTGGTATCGTGGCGT	78282	39141	17610	0.224956	4.01857	6.64122	3.02128	Cluster5
03_39	SUNI	TAAACCGAGAAAGCAG	16760	8380	5680	0.338902	7.78539	-3.33406	3.56614	Cluster19
03_39	SUNI	TAAACCGAGAACGACC	23678	11839	6887	0.290861	6.47326	5.74653	-5.53223	Cluster14
03_39	SUNI	TAAACCGAGAGAAGCA	32938	16469	14650	0.444775	7.61832	0.120548	-5.73933	Cluster10
03_39	SUNI	TAAACCGAGAGATTAC	12660	6330	2529	0.199763	6.31127	4.11337	11.338	Cluster24
03_39	SUNI	TAAACCGAGTGATCTC	12808	6404	4803	0.375	7.03209	-4.70721	0.172727	Cluster20
03_39	SUNI	TAAACCGCAGGTGTCC	4018	2009	2118	0.527128	10.3266	3.99215	-6.96334	Cluster14
03_39	SUNI	TAAACCGCAGTAACCT	6714	3357	2400	0.357462	7.25215	-8.50979	-2.13995	Cluster21
03_39	SUNI	TAAACCGGTACGACCC	6042	3021	3256	0.538894	10.4015	4.07954	-6.69672	Cluster14
03_39	SUNI	TAAACCGGTACGTATC	21016	10508	11223	0.534022	9.61607	4.33662	-6.43419	Cluster14
03_39	SUNI	TAAACCGGTCGATAGG	2166	1083	1151	0.531394	5.42574	4.34807	-7.38452	Cluster14
03_39	SUNI	TAAACCGGTCTGGTCG	43174	21587	13732	0.318062	8.33939	-6.8013	-0.00740091	Cluster22
03_39	SUNI	TAAACCGGTGTCCTTC	19880	9940	4940	0.248491	5.84289	-3.87214	1.94044	Cluster19
03_39	SUNI	TAAACCGGTTCCCAAA	24772	12386	4766	0.192395	6.05611	5.36893	11.052	Cluster24
03_39	SUNI	TAAACCGGTTCCCGGA	25996	12998	8872	0.341283	7.27714	-5.94566	0.804473	Cluster20
03_39	SUNI	TAAACCGTCACTGGTA	43914	21957	8472	0.192923	4.32017	5.48487	-1.77892	Cluster7
03_39	SUNI	TAAACCGTCCGGCTGA	33384	16692	9543	0.285855	4.67607	-5.06462	-2.81809	Cluster21
03_39	SUNI	TAAACCGTCTCCTTAA	44524	22262	8574	0.19257	5.35945	4.37146	9.57601	Cluster24
03_39	SUNI	TAAACCGTCTTCGTTA	24654	12327	11255	0.456518	8.1614	5.32429	-5.82903	Cluster14
03_39	SUNI	TAACAGCAGAGTTTGA	47696	23848	20395	0.427604	6.00743	5.38855	-5.82866	Cluster14
03_39	SUNI	TAACAGCAGCGCGTTC	15774	7887	2482	0.157348	5.87546	4.70706	9.81925	Cluster24
03_39	SUNI	TAACAGCAGCTTTCCC	15220	7610	3490	0.229304	6.94069	-1.98135	2.65678	Cluster23
03_39	SUNI	TAACAGCAGGAGTACC	32682	16341	7383	0.225904	4.37396	-2.80014	2.23976	Cluster19
03_39	SUNI	TAACAGCAGGGAAATG	14354	7177	5869	0.408876	11.5403	-4.98012	3.54165	Cluster22
03_39	SUNI	TAACAGCAGTGAATAC	7714	3857	1607	0.208323	7.66337	-0.408268	2.51227	Cluster23
03_39	SUNI	TAACAGCAGTTCTCCC	14054	7027	5498	0.391205	7.05733	-4.69761	0.743678	Cluster20
03_39	SUNI	TAACAGCCAACATAAG	19382	9691	5898	0.304303	9.31893	4.61738	10.9255	Cluster24
03_39	SUNI	TAACAGCCACCTATTT	41594	20797	19348	0.465163	7.68203	-8.60493	-1.68186	Cluster21
03_39	SUNI	TAACAGCCAGTAACGG	15546	7773	2813	0.180947	5.05435	-0.980611	4.52039	Cluster19
03_39	SUNI	TAACAGCGTATGAAGT	38802	19401	14199	0.365935	8.2548	0.181065	-5.69178	Cluster10
03_39	SUNI	TAACAGCGTCAACAGG	13600	6800	5087	0.374044	6.05346	-7.18655	-1.40331	Cluster21
03_39	SUNI	TAACAGCGTCTAAGAA	23702	11851	9700	0.409248	7.36413	-8.29091	0.27688	Cluster22
03_39	SUNI	TAACAGCGTGATCAGG	20278	10139	5522	0.272315	6.80457	-2.76158	2.25417	Cluster19
03_39	SUNI	TAACAGCTCAGGCGCT	21174	10587	7260	0.342873	7.44892	-8.33955	1.16476	Cluster22
03_39	SUNI	TAACAGCTCCAGAATC	17308	8654	6056	0.349896	8.00026	-3.7837	2.90261	Cluster19
03_39	SUNI	TAACAGCTCCGCTATC	45504	22752	12978	0.285206	4.69713	-4.25694	-0.647773	Cluster20
03_39	SUNI	TAACAGCTCGATAGCT	12364	6182	2484	0.200906	6.58384	-0.808646	3.3209	Cluster23
03_39	SUNI	TAACAGCTCGCAACTA	44886	22443	14667	0.326761	5.20066	-6.99646	-2.81188	Cluster21
03_39	SUNI	TAACAGCTCGTGAGTT	16074	8037	3830	0.238273	5.74777	-1.44788	3.37124	Cluster23
03_39	SUNI	TAACAGCTCTACATCT	36520	18260	12058	0.330175	5.24406	-3.62843	-0.952828	Cluster20
03_39	SUNI	TAACGGTAGAACTCCT	17470	8735	7312	0.418546	10.1647	-9.32514	0.402086	Cluster22
03_39	SUNI	TAACGGTAGCAGAATT	31992	15996	9288	0.290323	5.25897	-5.36977	-0.531661	Cluster20
03_39	SUNI	TAACGGTAGTACAACA	33472	16736	12144	0.362811	6.33251	-1.41618	-8.19011	Cluster9
03_39	SUNI	TAACGGTAGTGATCTC	52174	26087	21797	0.417775	7.17474	3.43605	-7.20635	Cluster14
03_39	SUNI	TAACGGTAGTTCCAGT	34712	17356	9307	0.268121	4.08185	-5.83311	-2.6551	Cluster21
03_39	SUNI	TAACGGTCAAGCAACG	86312	43156	28887	0.334681	6.83047	5.58482	-4.952	Cluster14
03_39	SUNI	TAACGGTCACAATAAG	26462	13231	7722	0.291815	5.52045	-2.90386	0.522676	Cluster23
03_39	SUNI	TAACGGTCACCGTTGG	28914	14457	3821	0.132151	4.67299	5.10284	10.2925	Cluster24
03_39	SUNI	TAACGGTCACGCGCAT	18296	9148	6736	0.368168	8.47578	5.37957	-6.03531	Cluster14
03_39	SUNI	TAACGGTCAGAACTTC	2236	1118	834	0.372987	4.85149	4.2397	12.0307	Cluster24
03_39	SUNI	TAACGGTCATCGTGAT	13910	6955	5072	0.36463	8.11067	-5.76168	2.63284	Cluster22
03_39	SUNI	TAACGGTCATTATGGC	7078	3539	2919	0.412405	9.40038	-7.2059	4.0001	Cluster22
03_39	SUNI	TAACGGTGTAGAAAGG	27470	13735	11233	0.408919	6.7643	-0.0634261	-6.05873	Cluster10
03_39	SUNI	TAACGGTGTATGTCCA	4112	2056	1327	0.322714	5.5714	-2.77439	2.55813	Cluster19
03_39	SUNI	TAACGGTGTCAACGGA	40728	20364	9875	0.242462	5.08745	5.9875	11.8251	Cluster24
03_39	SUNI	TAACGGTGTCCTTCAC	35762	17881	16434	0.459538	7.99589	0.719122	-3.83632	Cluster13
03_39	SUNI	TAACGGTGTGAATGGC	32284	16142	10794	0.334345	6.14456	-7.93354	-2.99487	Cluster21
03_39	SUNI	TAACGGTTCCCTACCA	2942	1471	1466	0.4983	5.8601	5.73677	-5.44228	Cluster14
03_39	SUNI	TAACGGTTCCGAGGAA	5058	2529	1778	0.351522	5.57725	7.66341	-2.2974	Cluster1
03_39	SUNI	TAACGGTTCCGGACTG	11824	5912	5045	0.426675	7.89421	-3.93855	1.54064	Cluster19
03_39	SUNI	TAACGGTTCGAGGTAG	2612	1306	1128	0.431853	4.35644	-8.76054	-1.02141	Cluster20
03_39	SUNI	TAACGGTTCGGATAAA	3464	1732	1355	0.391166	4.98717	-4.56531	-1.99139	Cluster20
03_39	SUNI	TAACGGTTCGGATAGG	49826	24913	23152	0.464657	7.48728	-8.48397	-2.46787	Cluster21
03_39	SUNI	TAACGGTTCTGACTTT	9052	4526	4265	0.471167	6.40578	5.88724	-5.41785	Cluster14
03_39	SUNI	TAACGGTTCTTACGGA	18310	9155	8117	0.44331	8.00655	4.01185	12.5937	Cluster24
03_39	SUNI	TAACTTCAGAGAAGCA	32680	16340	10341	0.316432	5.63835	-6.46826	-1.29182	Cluster20
03_39	SUNI	TAACTTCAGATAGGTT	54508	27254	18886	0.346481	5.04714	-5.39178	-2.93719	Cluster21
03_39	SUNI	TAACTTCAGGATTGCG	30342	15171	8789	0.289664	6.36687	4.68764	12.9632	Cluster24
03_39	SUNI	TAACTTCAGTTTACGC	20810	10405	7941	0.381595	6.45217	-5.4513	1.83659	Cluster22
03_39	SUNI	TAACTTCCAAGCAGGT	24454	12227	7977	0.326204	6.45669	-3.60229	1.98406	Cluster19
03_39	SUNI	TAACTTCCAAGCGAAC	52174	26087	20908	0.400736	6.07517	-8.18407	-2.32455	Cluster21
03_39	SUNI	TAACTTCGTAACTGAA	32792	16396	12097	0.368901	6.86866	-8.66031	-1.79326	Cluster21
03_39	SUNI	TAACTTCGTGTCGGTC	13186	6593	5795	0.439481	5.51939	3.30564	-8.98283	Cluster15
03_39	SUNI	TAACTTCGTTCCGGCA	14738	7369	5611	0.380717	8.01199	-4.98534	3.34341	Cluster19
03_39	SUNI	TAACTTCTCAATGCAC	23734	11867	9232	0.388978	8.1447	-8.71993	0.268153	Cluster22
03_39	SUNI	TAACTTCTCCACGGCA	21080	10540	6465	0.306689	6.8542	-5.8851	1.33877	Cluster23
03_39	SUNI	TAACTTCTCGCTTCAC	24026	12013	10141	0.422084	8.24607	-9.84456	-0.22982	Cluster21
03_39	SUNI	TAAGCCAAGCAGAATT	22276	11138	11222	0.503771	10.407	-1.42736	-8.62266	Cluster9
03_39	SUNI	TAAGCCAAGGTGTTGG	25120	12560	5097	0.202906	6.16297	5.41631	10.303	Cluster24
03_39	SUNI	TAAGCCAAGGTTCTCA	22040	11020	5841	0.265018	4.82174	-2.89282	0.571829	Cluster19
03_39	SUNI	TAAGCCACAAATGCTC	19716	9858	4459	0.226161	5.41887	4.21774	12.167	Cluster24
03_39	SUNI	TAAGCCAGTATCCCTC	31590	15795	9113	0.288477	5.82237	-3.55103	1.76335	Cluster19
03_39	SUNI	TAAGCCAGTATGGTTC	48062	24031	14855	0.30908	5.12869	-4.72558	-2.79743	Cluster21
03_39	SUNI	TAAGCCAGTTACACTG	29828	14914	9284	0.311251	6.88926	-10.1652	0.122079	Cluster22
03_39	SUNI	TAAGCCATCCCACGGA	12908	6454	3079	0.238534	4.9685	-4.65807	3.25335	Cluster19
03_39	SUNI	TAAGCCATCGATCGCG	10908	5454	1989	0.182343	7.01924	6.60481	2.2405	Cluster5
03_39	SUNI	TAAGCCATCGCATAAC	32426	16213	17431	0.537562	9.86074	-8.37068	-0.812289	Cluster21
03_39	SUNI	TAAGCCATCTGTTGCC	20772	10386	3543	0.170566	4.71432	-1.18131	4.1798	Cluster19
03_39	SUNI	TAAGTGCAGAGCCACA	29898	14949	12477	0.417319	6.91154	-8.49442	0.421827	Cluster22
03_39	SUNI	TAAGTGCAGAGGCGGA	71490	35745	20262	0.283424	5.12455	-4.86643	-2.08709	Cluster21
03_39	SUNI	TAAGTGCAGCAGAATT	12182	6091	3970	0.325891	7.3367	-2.75008	1.28276	Cluster23
03_39	SUNI	TAAGTGCAGGCAGATC	30908	15454	8020	0.25948	5.20858	0.108985	-5.60044	Cluster10
03_39	SUNI	TAAGTGCCAATTGTGC	17120	8560	3569	0.20847	5.40346	4.51608	11.5536	Cluster24
03_39	SUNI	TAAGTGCCACGCCGAT	12672	6336	3766	0.297191	7.59711	-3.32062	1.68222	Cluster19
03_39	SUNI	TAAGTGCCAGCAGGTA	30464	15232	4535	0.148864	4.66375	3.81835	9.94026	Cluster24
03_39	SUNI	TAAGTGCCATGGGACA	27090	13545	10576	0.390402	6.96645	-7.18294	-1.24201	Cluster21
03_39	SUNI	TAAGTGCGTAGGTCTT	31840	15920	7694	0.241646	5.03077	-3.38017	8.44706e-05	Cluster20
03_39	SUNI	TAAGTGCGTCAAACAA	76354	38177	19531	0.255795	4.24824	6.7406	3.11608	Cluster5
03_39	SUNI	TAAGTGCGTGAATCAA	63622	31811	15328	0.240923	4.00635	6.72774	3.02087	Cluster5
03_39	SUNI	TAAGTGCGTGCAAAGC	6694	3347	2748	0.410517	10.516	-7.21293	3.87087	Cluster22
03_39	SUNI	TAAGTGCGTGCGCATC	25982	12991	5131	0.197483	4.73124	5.25875	11.152	Cluster24
03_39	SUNI	TAAGTGCGTTAACCGT	30998	15499	10373	0.334634	5.63238	-5.50403	-2.6388	Cluster21
03_39	SUNI	TAAGTGCGTTCCCTTG	32148	16074	10932	0.340052	6.23726	-5.85246	0.148517	Cluster20
03_39	SUNI	TAAGTGCGTTGCTTGA	21628	10814	6082	0.28121	8.05785	5.29953	10.4361	Cluster24
03_39	SUNI	TAAGTGCTCGTTCAGA	34572	17286	20701	0.598779	10.5167	5.83361	-5.57751	Cluster14
03_39	SUNI	TAAGTGCTCGTTTGAG	20158	10079	7302	0.362238	6.71067	-4.61521	3.87181	Cluster19
03_39	SUNI	TAATCGGAGAAATACC	37148	18574	14002	0.376925	6.02376	11.8136	0.352394	Cluster3
03_39	SUNI	TAATCGGAGCATACCT	16868	8434	3971	0.235416	5.28733	-4.42323	2.34808	Cluster23
03_39	SUNI	TAATCGGAGCCTCGCA	7460	3730	1265	0.169571	5.44554	-0.877936	2.88676	Cluster23
03_39	SUNI	TAATCGGAGCGTCTGC	8484	4242	3167	0.373291	6.47291	-5.38019	-1.74117	Cluster20
03_39	SUNI	TAATCGGAGTACAGTA	6620	3310	1715	0.259063	5.61824	-3.9641	3.72949	Cluster19
03_39	SUNI	TAATCGGAGTGCAACG	20224	10112	7138	0.352947	5.79693	-8.93538	-1.75309	Cluster21
03_39	SUNI	TAATCGGCAAGAAACT	103198	51599	27619	0.267631	4.01635	6.56402	3.27631	Cluster5
03_39	SUNI	TAATCGGCAAGACACG	24692	12346	5062	0.205006	5.40692	-1.49458	-9.1511	Cluster9
03_39	SUNI	TAATCGGCAAGGCTTT	82512	41256	21683	0.262786	4.40079	6.51042	3.23623	Cluster5
03_39	SUNI	TAATCGGCAAGTAATG	10936	5468	3650	0.33376	5.77816	-3.90642	-2.12348	Cluster20
03_39	SUNI	TAATCGGCACGCTAAT	16264	8132	4289	0.263711	5.99849	-2.98194	2.37699	Cluster19
03_39	SUNI	TAATCGGCAGGTAACG	25640	12820	7213	0.281318	6.95734	-3.47408	2.74028	Cluster19
03_39	SUNI	TAATCGGCATTTCTTG	10564	5282	2777	0.262874	5.47291	-4.26626	-1.54482	Cluster20
03_39	SUNI	TAATCGGGTAATGCCT	19592	9796	3041	0.155216	5.43403	6.48242	0.668405	Cluster6
03_39	SUNI	TAATCGGGTCCAAGTT	23298	11649	2955	0.126835	5.05153	3.75123	9.54048	Cluster24
03_39	SUNI	TAATCGGGTGGATTCT	20296	10148	8136	0.400867	8.42637	-5.89567	2.05908	Cluster22
03_39	SUNI	TAATCGGTCAGAGTGG	14006	7003	3289	0.234828	6.27063	-1.30795	4.64326	Cluster19
03_39	SUNI	TAATCGGTCATGAACC	58802	29401	22053	0.375038	5.96543	5.21905	-5.62822	Cluster14
03_39	SUNI	TAATCGGTCGCTACCT	44946	22473	13075	0.290905	5.58893	-6.01198	-1.49165	Cluster20
03_39	SUNI	TAATCGGTCTAGCAGT	27518	13759	11367	0.413075	7.18297	-5.54557	-0.28825	Cluster20
03_39	SUNI	TAATCGGTCTTTATCG	68656	34328	15735	0.229186	4.69687	6.64109	3.15486	Cluster5
03_39	SUNI	TAATTCCAGAAGCCGT	3720	1860	1517	0.407796	7.0297	-4.71326	1.84402	Cluster19
03_39	SUNI	TAATTCCAGACAACGC	59912	29956	23931	0.399436	7.85242	5.87752	-5.09971	Cluster14
03_39	SUNI	TAATTCCAGACCAATA	6840	3420	3411	0.498684	9.34222	2.59121	-8.68863	Cluster15
03_39	SUNI	TAATTCCAGATGCGCA	35924	17962	15336	0.426901	7.30077	-8.22342	-1.69933	Cluster21
03_39	SUNI	TAATTCCAGCTCGGCT	15284	7642	5193	0.339767	7.4827	-5.40774	0.689541	Cluster20
03_39	SUNI	TAATTCCAGGGACGTT	54604	27302	23416	0.428833	7.0466	-6.53267	-1.94738	Cluster21
03_39	SUNI	TAATTCCAGTTAGCAA	29194	14597	11657	0.399294	7.29923	-5.88337	-2.76257	Cluster21
03_39	SUNI	TAATTCCCAAGAGCGT	62530	31265	15642	0.250152	5.46825	6.49678	3.06448	Cluster5
03_39	SUNI	TAATTCCCACAGTTCA	36650	18325	11624	0.317162	5.415	-5.35075	-2.85318	Cluster21
03_39	SUNI	TAATTCCCACCGTCTT	17574	8787	6658	0.378855	8.58547	-8.4699	2.75948	Cluster22
03_39	SUNI	TAATTCCCAGATTTGC	46006	23003	8378	0.182107	6.4445	0.704116	4.46369	Cluster18
03_39	SUNI	TAATTCCGTAAACGTA	24032	12016	9474	0.394224	6.85082	-8.00452	-0.335536	Cluster22
03_39	SUNI	TAATTCCGTCACTCTC	8662	4331	4241	0.48961	7.61497	2.53123	-8.68855	Cluster15
03_39	SUNI	TAATTCCGTGAATCAA	25414	12707	6179	0.243134	4.99464	-3.51047	1.36426	Cluster19
03_39	SUNI	TAATTCCGTGCTGAAG	24784	12392	10552	0.425759	7.40548	-5.83951	-0.0950781	Cluster20
03_39	SUNI	TAATTCCGTGCTTGAT	35660	17830	14803	0.415115	6.97804	-8.12792	-2.18711	Cluster21
03_39	SUNI	TAATTCCGTGTAGGAC	3898	1949	1875	0.481016	8.34512	4.91537	-6.03408	Cluster14
03_39	SUNI	TAATTCCGTTTGCCAA	39594	19797	16790	0.424054	6.0482	-7.29485	-2.09258	Cluster21
03_39	SUNI	TAATTCCGTTTGTAGC	15936	7968	7833	0.491529	8.12432	3.65422	-7.46348	Cluster14
03_39	SUNI	TAATTCCTCAAGAGGC	49318	24659	17533	0.355509	5.93585	-6.23072	-1.03164	Cluster21
03_39	SUNI	TAATTCCTCCTTGACC	29466	14733	14796	0.502138	9.73651	5.58814	12.4323	Cluster24
03_39	SUNI	TAATTCCTCGTGCTTC	23724	11862	7116	0.299949	4.40765	-4.74249	-1.82268	Cluster20
03_39	SUNI	TAATTCCTCTTCTTCC	25130	12565	9014	0.358695	6.08294	-6.87286	-2.75183	Cluster21
03_39	SUNI	TACAGCAAGATTGACA	38664	19332	15936	0.412166	7.09032	5.56011	-3.83194	Cluster14
03_39	SUNI	TACAGCAAGGCCTCGT	22108	11054	7969	0.360458	5.97276	-8.17167	0.408151	Cluster22
03_39	SUNI	TACAGCAAGTACGCGA	19974	9987	6790	0.339942	5.96417	-7.07351	1.39304	Cluster22
03_39	SUNI	TACAGCAAGTGATCTC	6918	3459	1585	0.229112	5.46388	4.83031	-8.90658	Cluster15
03_39	SUNI	TACAGCAAGTTCCAGT	24578	12289	11758	0.478395	8.00521	-9.71625	-0.394443	Cluster21
03_39	SUNI	TACAGCACAAATGCTC	41720	20860	17744	0.425312	5.25253	-7.70292	-3.42651	Cluster21
03_39	SUNI	TACAGCACAACGTCGC	62280	31140	16239	0.260742	5.6753	6.60352	-3.51888	Cluster14
03_39	SUNI	TACAGCACAAGTAACA	35502	17751	17141	0.482818	8.65629	-7.38458	-1.7115	Cluster21
03_39	SUNI	TACAGCACATAAAGTG	43244	21622	12337	0.285288	6.10374	5.33557	11.6557	Cluster24
03_39	SUNI	TACAGCAGTAACGGCA	32942	16471	15361	0.466304	7.43178	-7.20321	-2.4987	Cluster21
03_39	SUNI	TACAGCAGTAAGGTCG	15140	7570	4820	0.318362	5.94059	-4.05827	2.38205	Cluster23
03_39	SUNI	TACAGCAGTAGACGCA	28208	14104	11238	0.398398	7.25578	-7.03123	-1.20944	Cluster21
03_39	SUNI	TACAGCAGTCAACTAC	43112	21556	13444	0.311839	4.88683	-6.09437	-2.81881	Cluster21
03_39	SUNI	TACAGCAGTGCTGTCG	23768	11884	7694	0.323713	6.32583	-6.7368	-0.0735981	Cluster21
03_39	SUNI	TACAGCAGTTCCTATT	24706	12353	5443	0.220311	6.0263	4.68007	10.7338	Cluster24
03_39	SUNI	TACAGCATCCCACTAC	55032	27516	13472	0.244803	4.63312	-6.39366	-0.841234	Cluster23
03_39	SUNI	TACAGCATCGAGAAGC	20010	10005	5563	0.278011	5.65986	-2.82846	1.68397	Cluster23
03_39	SUNI	TACAGCATCGCGATGC	38542	19271	15915	0.412926	6.37107	-8.54519	-2.70283	Cluster21
03_39	SUNI	TACAGCATCGGTCTAA	31262	15631	9654	0.308809	5.23811	0.208307	-5.60087	Cluster10
03_39	SUNI	TACAGCATCTATCCTA	31640	15820	6573	0.207743	5.36938	5.11146	12.3537	Cluster24
03_39	SUNI	TACAGCATCTCAGATG	42196	21098	16080	0.381079	6.61972	-5.50224	-1.8148	Cluster21
03_39	SUNI	TACAGCATCTGTTTAC	29238	14619	5947	0.2034	4.8597	5.54284	11.0447	Cluster24
03_39	SUNI	TACAGCATCTTACTCA	23280	11640	6378	0.273969	5.41524	-4.72043	0.864368	Cluster20
03_39	SUNI	TACATGGAGATCACCT	27000	13500	5723	0.211963	5.36727	5.62802	11.2481	Cluster24
03_39	SUNI	TACATGGAGCAGGAGG	49594	24797	15217	0.306831	4.89524	-4.25866	-1.41219	Cluster20
03_39	SUNI	TACATGGAGCGCATTT	34894	17447	14455	0.414255	6.56216	-6.62239	-1.47013	Cluster21
03_39	SUNI	TACATGGAGTGCTGAG	14898	7449	3739	0.250973	6.19142	-5.28435	3.25557	Cluster22
03_39	SUNI	TACATGGCAAAGCATA	29602	14801	14526	0.49071	9.1807	3.9736	-6.64708	Cluster14
03_39	SUNI	TACATGGCAAATTCCG	34068	17034	8533	0.25047	4.36305	-5.52725	-0.594166	Cluster20
03_39	SUNI	TACATGGCAGTAAGCG	19430	9715	10227	0.526351	10.0438	-9.6404	0.364507	Cluster22
03_39	SUNI	TACATGGGTATCAGCT	31946	15973	12461	0.390064	6.86846	-7.30668	-0.86943	Cluster21
03_39	SUNI	TACATGGGTGCACATT	37618	18809	14233	0.378356	5.93864	5.75215	-4.70227	Cluster14
03_39	SUNI	TACATGGGTGCTTTGA	52488	26244	15553	0.296315	5.04349	11.5695	-5.36817	Cluster5
03_39	SUNI	TACATGGGTTCTTAGG	16638	8319	5406	0.324919	6.50261	-5.94556	-0.359491	Cluster20
03_39	SUNI	TACATGGGTTTAAGGA	18412	9206	4068	0.220943	6.8664	4.62974	11.3257	Cluster24
03_39	SUNI	TACATGGTCAAGAGAT	59202	29601	19339	0.326661	4.46473	-6.17185	-3.7416	Cluster21
03_39	SUNI	TACATGGTCGAACCGC	70588	35294	27212	0.385505	6.38352	-9.22711	-2.3411	Cluster21
03_39	SUNI	TACATGGTCGAGTTAC	34290	17145	8706	0.253893	4.70805	-2.84386	1.13583	Cluster23
03_39	SUNI	TACATGGTCGTTTGAG	31890	15945	10553	0.330919	6.78231	-8.77258	-1.04237	Cluster21
03_39	SUNI	TACATGGTCTATCTTG	28540	14270	10682	0.374282	6.31402	-6.78761	-1.14265	Cluster20
03_39	SUNI	TACATTCAGAGCCTGA	17440	8720	5039	0.288933	7.9538	5.73895	11.3825	Cluster24
03_39	SUNI	TACATTCAGTCCTTCC	19010	9505	3995	0.210153	6.70221	3.47882	10.1859	Cluster24
03_39	SUNI	TACATTCCAACTAGAA	48992	24496	12394	0.25298	4.72269	4.9743	-5.5456	Cluster14
03_39	SUNI	TACATTCCAAGACTAA	23028	11514	9719	0.422051	6.93533	-6.27903	-0.883153	Cluster20
03_39	SUNI	TACATTCCAGGGAGTT	20936	10468	5313	0.253773	4.94573	-3.06718	1.69917	Cluster19
03_39	SUNI	TACATTCCAGTGCTCG	19052	9526	7964	0.418014	9.15694	-1.37228	-8.71682	Cluster9
03_39	SUNI	TACATTCCATGTGAGG	21046	10523	6897	0.327711	5.24125	-6.45584	-0.482052	Cluster20
03_39	SUNI	TACATTCCATTTGTTC	27484	13742	9708	0.353224	5.26802	-7.35088	-1.07067	Cluster21
03_39	SUNI	TACATTCGTTACACTG	18290	9145	5375	0.293876	7.25889	-7.44555	0.460292	Cluster22
03_39	SUNI	TACATTCGTTTAAGGA	16610	8305	7121	0.428718	7.89462	-8.10993	-0.795803	Cluster21
03_39	SUNI	TACATTCTCCATGTTT	32426	16213	11115	0.34278	5.94059	-3.82177	-1.36773	Cluster20
03_39	SUNI	TACATTCTCCCGATTC	30998	15499	10020	0.323247	4.90335	-6.3174	-3.34635	Cluster21
03_39	SUNI	TACATTCTCCTAAAGC	32480	16240	5653	0.174046	4.26312	4.96318	9.67643	Cluster24
03_39	SUNI	TACATTCTCGCTATAG	18872	9436	6038	0.319945	6.9073	-4.31914	0.867051	Cluster20
03_39	SUNI	TACATTCTCTCCACTG	13010	6505	7579	0.582552	8.70612	4.81491	-6.0435	Cluster14
03_39	SUNI	TACATTCTCTCTGAGA	7814	3907	3276	0.419248	9.3238	-6.49903	3.9198	Cluster22
03_39	SUNI	TACCCTGAGCTGGAGT	22522	11261	4328	0.192168	5.844	-2.12832	4.37502	Cluster19
03_39	SUNI	TACCCTGAGGAGACTC	12266	6133	3778	0.308006	7.50753	3.8375	11.716	Cluster24
03_39	SUNI	TACCCTGAGTCGGGAT	11634	5817	2113	0.181623	6.08837	-0.660826	3.74426	Cluster23
03_39	SUNI	TACCCTGCAAACAGTA	21186	10593	7603	0.358869	6.95853	-7.98128	-0.71146	Cluster21
03_39	SUNI	TACCCTGCACGTACAT	36364	18182	13366	0.367561	7.42997	5.84599	-5.00064	Cluster14
03_39	SUNI	TACCCTGCAGATTTGC	7234	3617	2803	0.387476	9.82125	-8.07973	1.20303	Cluster22
03_39	SUNI	TACCCTGGTCACATTG	17688	8844	6743	0.381219	6.99698	-8.66365	0.117196	Cluster22
03_39	SUNI	TACCCTGGTTCATTTC	34372	17186	12808	0.372629	5.96717	-9.14892	-2.21365	Cluster21
03_39	SUNI	TACCCTGTCCAATAGC	28292	14146	10662	0.376856	8.23876	-0.0990056	-6.00057	Cluster10
03_39	SUNI	TACCCTGTCCACGCTT	21826	10913	8724	0.399707	8.02597	5.56205	-4.35101	Cluster14
03_39	SUNI	TACCCTGTCTGACATG	35784	17892	15537	0.434188	7.48075	4.56761	-6.31539	Cluster14
03_39	SUNI	TACCTATAGATCGATA	22470	11235	7704	0.342857	5.75991	-6.69377	-0.0902468	Cluster20
03_39	SUNI	TACCTATAGGAGACTC	15406	7703	5973	0.387706	6.60066	-7.74057	-1.75122	Cluster21
03_39	SUNI	TACCTATAGGCTCAGA	22822	11411	8241	0.361099	7.00416	-7.64406	-1.60414	Cluster21
03_39	SUNI	TACCTATAGGTTCGTT	33094	16547	11423	0.345168	5.44323	-7.67238	-1.98796	Cluster21
03_39	SUNI	TACCTATAGTAGGTCG	10948	5474	2638	0.240957	4.80516	-4.09591	0.617341	Cluster19
03_39	SUNI	TACCTATAGTCTGTGT	44110	22055	13806	0.31299	5.31453	-5.24277	-2.70493	Cluster21
03_39	SUNI	TACCTATCAAGGTCGA	34832	17416	15693	0.450534	7.55953	-7.36299	-2.41594	Cluster21
03_39	SUNI	TACCTATCACACGGTC	8674	4337	3174	0.365921	5.97	-5.89776	-1.93799	Cluster20
03_39	SUNI	TACCTATCACGGTGTC	8294	4147	2622	0.316132	5.62528	-4.28031	-1.57109	Cluster20
03_39	SUNI	TACCTATCAGAGCCAA	28826	14413	8450	0.293138	5.38521	0.0731768	-5.49558	Cluster10
03_39	SUNI	TACCTATCATACCCGG	30190	15095	8481	0.280921	4.18542	-7.73463	-1.48228	Cluster21
03_39	SUNI	TACCTATCATAGCCAT	30348	15174	9925	0.32704	7.85881	-4.81088	2.4909	Cluster22
03_39	SUNI	TACCTATGTACGACCC	2756	1378	1052	0.381713	5.72277	-5.02393	4.04963	Cluster19
03_39	SUNI	TACCTATGTACGTATC	22018	11009	8548	0.388228	6.81619	-7.16837	0.743537	Cluster22
03_39	SUNI	TACCTATGTCGATAGG	2642	1321	999	0.378123	6.35644	-9.10579	0.311366	Cluster22
03_39	SUNI	TACCTATGTGCCCGAT	14226	7113	3304	0.232251	4.31202	-1.26223	3.16286	Cluster23
03_39	SUNI	TACCTCGAGAAGGGCG	27708	13854	9586	0.345965	7.76923	-7.28893	1.73047	Cluster22
03_39	SUNI	TACCTCGAGCTGAGGT	15260	7630	6584	0.431455	5.83438	-8.7581	-0.570189	Cluster22
03_39	SUNI	TACCTCGAGGGCTTCC	36702	18351	7755	0.211296	4.75709	-0.967428	-8.11592	Cluster9
03_39	SUNI	TACCTCGAGTTGCGCC	36298	18149	13223	0.36429	5.39467	-7.35392	-2.68212	Cluster21
03_39	SUNI	TACCTCGCAATGCACT	4542	2271	1956	0.430647	9.90099	-6.63829	-0.442507	Cluster22
03_39	SUNI	TACCTCGCAATGGTCT	2712	1356	1027	0.378687	4.69307	2.87658	-7.36229	Cluster13
03_39	SUNI	TACCTCGCACAGGTAG	12210	6105	1952	0.159869	5.15187	-1.11278	3.97869	Cluster19
03_39	SUNI	TACCTCGCACCCTTAC	4830	2415	1602	0.331677	5.79658	-8.4541	0.672542	Cluster22
03_39	SUNI	TACCTCGCACCTATTT	3662	1831	1441	0.393501	5.60396	-9.40532	-2.34878	Cluster21
03_39	SUNI	TACCTCGCACCTGAAT	3922	1961	1997	0.509179	10.0747	-8.30681	-2.13976	Cluster21
03_39	SUNI	TACCTCGCAGCTTACA	15464	7732	5061	0.327276	5.64723	6.27734	-3.5652	Cluster1
03_39	SUNI	TACCTCGCAGTATCTG	61506	30753	26157	0.425276	6.51854	-7.39245	-2.3821	Cluster21
03_39	SUNI	TACCTCGCATTAGCAC	3192	1596	1508	0.472431	7.16315	-7.02719	-1.87757	Cluster20
03_39	SUNI	TACCTCGCATTTAGGC	7372	3686	2282	0.30955	5.18452	5.2749	10.0795	Cluster24
03_39	SUNI	TACCTCGGTAACGTAA	13274	6637	4619	0.347973	6.491	-3.47537	-0.707966	Cluster20
03_39	SUNI	TACCTCGGTATGGTTC	17188	8594	4922	0.286363	6.06688	5.15474	10.8605	Cluster24
03_39	SUNI	TACCTCGGTGCACCCA	31438	15719	12588	0.400407	6.793	-8.49948	-1.49319	Cluster21
03_39	SUNI	TACCTCGGTGTCCCAG	58326	29163	20131	0.345146	5.40186	-4.79841	-2.95959	Cluster21
03_39	SUNI	TACCTCGGTTTCCTAT	36680	18340	20548	0.560196	10.029	5.93577	-4.94939	Cluster14
03_39	SUNI	TACCTCGTCAGTCAAC	15518	7759	5011	0.322915	6.48117	-5.4869	3.22479	Cluster22
03_39	SUNI	TACCTCGTCATCGCCT	2730	1365	870	0.318681	4.07921	-7.41769	2.13171	Cluster23
03_39	SUNI	TACCTCGTCCAGGTCG	2882	1441	1231	0.427134	6.11881	6.72953	-0.370306	Cluster1
03_39	SUNI	TACCTCGTCGTCCCAT	71568	35784	18741	0.261863	4.22019	6.42794	3.27261	Cluster5
03_39	SUNI	TACCTCGTCGTTCCGT	2258	1129	1051	0.465456	4.25743	2.84992	-8.38118	Cluster15
03_39	SUNI	TACCTCGTCGTTGTTT	57298	28649	14258	0.248839	4.47313	6.4575	3.26969	Cluster5
03_39	SUNI	TACCTCGTCTCCACTG	62322	31161	21867	0.350871	5.41553	11.5764	-5.3744	Cluster5
03_39	SUNI	TACCTCGTCTCTTCTC	42256	21128	15055	0.356281	5.89803	11.5822	-5.36116	Cluster5
03_39	SUNI	TACGCAAAGACGAAAG	67618	33809	30246	0.447307	7.51901	3.64918	-7.01895	Cluster14
03_39	SUNI	TACGCAAAGACTCGGA	7504	3752	2963	0.394856	8.71065	-9.29816	2.10062	Cluster22
03_39	SUNI	TACGCAAAGCGGACTA	9252	4626	2242	0.242326	6.79868	-3.33405	3.30579	Cluster19
03_39	SUNI	TACGCAAAGCTCCATA	13714	6857	3881	0.282995	6.29365	-2.86023	3.8209	Cluster19
03_39	SUNI	TACGCAAAGGGAGATA	9258	4629	1663	0.179628	4.32374	-1.17524	1.81964	Cluster23
03_39	SUNI	TACGCAAAGTCGATAA	29148	14574	12651	0.434026	7.50343	-9.46791	-0.359249	Cluster21
03_39	SUNI	TACGCAACAAACCCTA	24262	12131	4431	0.182631	5.97994	4.24181	9.92692	Cluster24
03_39	SUNI	TACGCAACAACGGGTA	31520	15760	7861	0.249397	5.5431	-3.57512	1.54328	Cluster19
03_39	SUNI	TACGCAACACTAAACC	69790	34895	34964	0.500989	6.84401	4.1725	-6.41927	Cluster14
03_39	SUNI	TACGCAACAGCAAACG	30330	15165	8872	0.292516	5.69459	-6.75871	0.688952	Cluster22
03_39	SUNI	TACGCAACATGTGAGG	18868	9434	3457	0.18322	4.76982	5.77733	1.45823	Cluster6
03_39	SUNI	TACGCAAGTAACACTC	15306	7653	6578	0.429766	8.39526	-5.09264	2.55061	Cluster19
03_39	SUNI	TACGCAAGTATCACAC	27878	13939	11093	0.397912	7.71411	-9.61871	0.0115019	Cluster21
03_39	SUNI	TACGCAAGTGAATCGG	17410	8705	5410	0.310741	6.54724	-4.0112	1.999	Cluster19
03_39	SUNI	TACGCAAGTGACGCAA	22762	11381	7266	0.319216	6.54451	-9.06679	-0.168199	Cluster22
03_39	SUNI	TACGCAAGTGGACAGT	27576	13788	17520	0.635335	9.95202	4.48766	-6.43815	Cluster14
03_39	SUNI	TACGCAATCACGGGTC	3514	1757	1502	0.427433	6.65347	5.00028	-7.40442	Cluster14
03_39	SUNI	TACGCAATCCGAATTG	12756	6378	4863	0.381232	8.32583	-9.73833	1.18691	Cluster22
03_39	SUNI	TACGCAATCGATGAAA	15162	7581	7638	0.503759	8.99161	4.48233	-6.81549	Cluster14
03_39	SUNI	TACGCAATCTATCTCA	35076	17538	15985	0.455725	6.96263	-9.30505	-1.73636	Cluster21
03_39	SUNI	TACGCCTCAGGTGTCC	23728	11864	12613	0.531566	10.5187	4.0056	-7.03087	Cluster14
03_39	SUNI	TACGCCTCAGTAACCT	29254	14627	10203	0.348773	6.83419	-6.26094	-2.44257	Cluster21
03_39	SUNI	TACGCCTGTAGGTGAC	66382	33191	26838	0.404296	8.90896	2.77244	-7.9954	Cluster15
03_39	SUNI	TACGCCTGTATCACAC	25950	12975	6929	0.267013	6.5981	-2.71267	4.78182	Cluster19
03_39	SUNI	TACGCCTGTGAGCTAG	22132	11066	7059	0.31895	5.67008	-5.07909	1.03354	Cluster20
03_39	SUNI	TACGCCTGTTCTTTCA	40626	20313	18395	0.452789	10.5941	3.92922	-7.3353	Cluster14
03_39	SUNI	TACGCCTGTTGAAGCG	61586	30793	29374	0.476959	6.67628	4.91449	-6.00423	Cluster14
03_39	SUNI	TACGCCTTCGATCGCG	54426	27213	10736	0.197259	5.30077	-0.178373	-5.78527	Cluster10
03_39	SUNI	TACGCCTTCTTGTCAT	26152	13076	6489	0.248126	6.46809	4.31223	11.6947	Cluster24
03_39	SUNI	TACGGATAGGCAGTAC	47518	23759	11688	0.24597	5.61015	4.86019	-7.72211	Cluster15
03_39	SUNI	TACGGATAGGGACGTT	46342	23171	13619	0.29388	6.15213	1.52757	-4.00648	Cluster13
03_39	SUNI	TACGGATAGTGATATG	13040	6520	3738	0.286656	7.1517	-2.33268	3.60297	Cluster19
03_39	SUNI	TACGGATCAACGTCGC	43416	21708	10923	0.251589	4.67013	5.8123	11.3394	Cluster24
03_39	SUNI	TACGGATCACGCTCAG	3176	1588	1183	0.372481	6.9505	-7.4393	1.74863	Cluster22
03_39	SUNI	TACGGATCACTAGCCG	17498	8749	3925	0.224311	5.4312	-2.47211	3.37465	Cluster19
03_39	SUNI	TACGGATCACTTACAG	3722	1861	1448	0.389038	6.87129	3.55016	-7.34926	Cluster14
03_39	SUNI	TACGGATCACTTTGGA	22758	11379	10250	0.450391	8.35427	-8.31441	0.446567	Cluster22
03_39	SUNI	TACGGATGTCAGAAGC	18676	9338	2117	0.113354	6.55351	6.67023	0.835043	Cluster6
03_39	SUNI	TACGGATGTGATAAGT	13628	6814	2986	0.219108	7.23943	-4.81358	2.52051	Cluster19
03_39	SUNI	TACGGATGTTGTGAGG	15844	7922	5727	0.361462	5.88002	-6.64381	2.31933	Cluster22
03_39	SUNI	TACGGATTCTACTGCC	12146	6073	4231	0.348345	4.9022	-3.72094	-0.527432	Cluster20
03_39	SUNI	TACGGATTCTGACTTT	48714	24357	18345	0.376586	7.55862	6.29948	-4.05804	Cluster14
03_39	SUNI	TACTAGGAGCTCGTTA	9862	4931	2150	0.218009	9.0009	-1.54011	3.69133	Cluster23
03_39	SUNI	TACTAGGCACTGAAGG	49690	24845	19589	0.394224	6.83845	-7.57825	-1.98613	Cluster21
03_39	SUNI	TACTAGGCATCCATAG	7950	3975	3399	0.427547	10.505	-4.02502	4.42741	Cluster19
03_39	SUNI	TACTAGGCATCCCTCA	11604	5802	2478	0.213547	4.52617	0.168263	-5.7844	Cluster10
03_39	SUNI	TACTAGGGTAAAGCTA	28568	14284	8919	0.312202	6.07133	-3.10468	-0.527324	Cluster20
03_39	SUNI	TACTAGGGTACGGAGT	29838	14919	7193	0.241068	5.0452	5.18366	12.8868	Cluster24
03_39	SUNI	TACTAGGGTGCACATT	27080	13540	12002	0.443205	6.94234	-7.54553	-1.76876	Cluster21
03_39	SUNI	TACTAGGGTGCCAAGA	22310	11155	9770	0.43792	7.49624	-8.21613	-0.0973963	Cluster22
03_39	SUNI	TACTAGGGTTCATTTC	26206	13103	8188	0.312448	5.51972	-5.91017	-0.612113	Cluster20
03_39	SUNI	TACTAGGTCGCTGATA	21520	10760	6055	0.281366	6.46832	-5.37007	1.93399	Cluster20
03_39	SUNI	TACTAGGTCGCTTACC	18444	9222	3110	0.168619	5.59243	-0.656214	3.78655	Cluster23
03_39	SUNI	TACTCGCAGAAATGGG	15150	7575	4682	0.309043	7.3441	-2.59416	4.75203	Cluster19
03_39	SUNI	TACTCGCAGATGAGGA	10302	5151	3747	0.363716	6.61737	-4.35146	2.66984	Cluster19
03_39	SUNI	TACTCGCAGTAGGAAG	45994	22997	19200	0.417446	6.84673	5.82815	-5.38286	Cluster14
03_39	SUNI	TACTCGCCAGAACTTC	21858	10929	8075	0.36943	9.52774	5.66218	11.5993	Cluster24
03_39	SUNI	TACTCGCCATTACTTC	17966	8983	5874	0.326951	5.52114	-4.06166	-0.490154	Cluster20
03_39	SUNI	TACTCGCCATTCGTCC	18866	9433	3760	0.1993	4.93708	4.7018	10.0651	Cluster24
03_39	SUNI	TACTCGCGTGTACGCC	20254	10127	6002	0.296337	8.06463	4.85572	-7.03788	Cluster14
03_39	SUNI	TACTCGCGTTTGCCAA	25630	12815	12396	0.483652	9.57807	-9.70918	0.731731	Cluster22
03_39	SUNI	TACTCGCGTTTGTACG	14132	7066	5116	0.362015	8.68399	-3.74533	4.05042	Cluster19
03_39	SUNI	TACTCGCTCACTCGGG	26126	13063	7765	0.297214	5.57985	-4.48159	-2.79139	Cluster21
03_39	SUNI	TACTCGCTCGGATAAA	14658	7329	5809	0.396302	6.60917	-5.87499	-1.77241	Cluster20
03_39	SUNI	TACTCGCTCTGACTTT	34866	17433	16455	0.47195	7.40208	5.20905	-6.05819	Cluster14
03_39	SUNI	TACTGCCAGACGAAAG	5422	2711	1744	0.321653	5.09194	-1.90667	0.89905	Cluster23
03_39	SUNI	TACTGCCAGCGCCTAC	23110	11555	6953	0.300865	4.7478	-3.59681	0.338525	Cluster20
03_39	SUNI	TACTGCCCAACGGACA	8048	4024	1815	0.225522	4.82356	-2.20388	4.17081	Cluster19
03_39	SUNI	TACTGCCCAATTCGTG	55604	27802	29301	0.526958	9.88816	3.82696	-6.86465	Cluster14
03_39	SUNI	TACTGCCCATGGGACA	8044	4022	3327	0.4136	8.75266	-7.40134	4.16434	Cluster22
03_39	SUNI	TACTGCCGTCAGAGTG	23810	11905	10215	0.429021	7.32934	4.67014	-3.24591	Cluster7
03_39	SUNI	TACTGCCGTCATAAGA	38716	19358	9226	0.238299	4.6467	-0.103621	-5.86701	Cluster10
03_39	SUNI	TACTGCCGTGCACATT	21568	10784	8428	0.390764	6.22348	-4.60058	-2.44085	Cluster21
03_39	SUNI	TACTGCCTCTTATCAC	38016	19008	13013	0.342303	4.81601	-6.75238	-3.24996	Cluster21
03_39	SUNI	TAGACTGAGAATACTG	27466	13733	10329	0.376065	5.91901	-8.44104	-2.59196	Cluster21
03_39	SUNI	TAGACTGAGCACACCC	20996	10498	4174	0.1988	5.07878	-0.396588	2.47177	Cluster23
03_39	SUNI	TAGACTGAGGGCGAAG	48208	24104	9943	0.206252	4.65099	-3.36629	0.718191	Cluster23
03_39	SUNI	TAGACTGAGTCCCGCA	47528	23764	18193	0.382785	9.72794	4.51129	-6.57174	Cluster14
03_39	SUNI	TAGACTGAGTCGATAA	17226	8613	5449	0.316324	5.56961	1.15209	-4.78965	Cluster10
03_39	SUNI	TAGACTGCACCACGAC	19020	9510	1872	0.0984227	5.60251	6.9436	-0.230918	Cluster23
03_39	SUNI	TAGACTGCACCTACCT	45220	22610	13818	0.305573	5.12098	-6.81614	-1.26431	Cluster21
03_39	SUNI	TAGACTGCACTAGCCG	7972	3986	2186	0.27421	5.8053	-5.16489	0.848853	Cluster20
03_39	SUNI	TAGACTGCAGTCCTGG	36160	18080	14121	0.390514	6.27964	-5.96804	-3.38209	Cluster21
03_39	SUNI	TAGACTGTCCTTCGAC	15468	7734	5322	0.344065	5.80308	-5.73105	0.660089	Cluster20
03_39	SUNI	TAGACTGTCGTGAGTT	24340	12170	9986	0.410271	7.93858	-8.91758	0.41585	Cluster22
03_39	SUNI	TAGACTGTCGTGGCGT	20626	10313	9103	0.441336	7.01948	-8.70888	-0.405682	Cluster21
03_39	SUNI	TAGACTGTCGTTACAG	16816	8408	7037	0.418471	8.09884	-9.33951	-0.922986	Cluster21
03_39	SUNI	TAGACTGTCTAGTCGA	15890	7945	6839	0.430396	8.14506	-8.70015	1.04676	Cluster22
03_39	SUNI	TAGACTGTCTGTCGGG	12744	6372	3822	0.299906	9.0279	-2.98637	3.29183	Cluster19
03_39	SUNI	TAGCACAAGCCCATTA	79332	39666	22614	0.285055	4.35379	7.06615	3.80893	Cluster5
03_39	SUNI	TAGCACAAGGAAACTT	9342	4671	4391	0.470028	11.0627	-8.94161	0.392075	Cluster22
03_39	SUNI	TAGCACAAGTTAGCGG	35334	17667	17394	0.492274	8.9002	5.90581	-5.24725	Cluster14
03_39	SUNI	TAGCACACACGGTGTC	9136	4568	2254	0.246716	4.91814	-2.14825	1.40186	Cluster23
03_39	SUNI	TAGCACAGTACGAGAC	10650	5325	4451	0.417934	8.74587	-5.58526	2.76358	Cluster22
03_39	SUNI	TAGCACAGTGGAGTGT	15808	7904	5116	0.323634	9.38222	5.61591	11.6439	Cluster24
03_39	SUNI	TAGCACAGTTAGGAGC	31190	15595	9028	0.289452	5.62709	-4.44064	-1.80651	Cluster20
03_39	SUNI	TAGCACAGTTTAAGCC	36566	18283	16139	0.441366	5.94233	-8.07503	-3.05339	Cluster21
03_39	SUNI	TAGCACATCGGTCTCT	43624	21812	15001	0.34387	5.70513	-6.01564	-1.92173	Cluster21
03_39	SUNI	TAGCACATCTGTGTCC	24062	12031	9495	0.394606	6.37808	-8.89069	0.194324	Cluster22
03_39	SUNI	TAGCATGAGAACTAAC	16728	8364	5014	0.299737	7.63427	4.79612	-6.90224	Cluster14
03_39	SUNI	TAGCATGAGAGAAGCA	13230	6615	4718	0.356614	5.44156	-7.72459	-2.21807	Cluster21
03_39	SUNI	TAGCATGAGCGAGCTA	14682	7341	3864	0.263179	5.11875	-3.38295	4.04998	Cluster19
03_39	SUNI	TAGCATGAGGGAAGCG	39414	19707	17803	0.451692	7.63685	-6.95493	-1.11531	Cluster20
03_39	SUNI	TAGCATGAGTCCCTCT	24256	12128	4614	0.190221	5.07356	4.36942	10.2219	Cluster24
03_39	SUNI	TAGCATGAGTGGTGTG	22840	11420	4318	0.189054	4.13131	-0.0540601	1.98005	Cluster23
03_39	SUNI	TAGCATGCAACACGGA	45330	22665	16265	0.358813	6.96433	-8.09545	-2.26455	Cluster21
03_39	SUNI	TAGCATGCAAGAGCGT	8966	4483	4269	0.476132	8.40811	-8.86418	1.18163	Cluster22
03_39	SUNI	TAGCATGCAAGTAACA	18854	9427	7397	0.392331	9.84747	2.57956	6.1167	Cluster18
03_39	SUNI	TAGCATGCAATGCATC	13616	6808	6000	0.440658	7.71632	-9.20565	-0.630991	Cluster21
03_39	SUNI	TAGCATGCACTGGGCT	2866	1433	1243	0.433706	6.81188	-8.49467	-0.630561	Cluster21
03_39	SUNI	TAGCATGCAGTTAAAG	22558	11279	7794	0.345509	6.65847	-6.67952	-0.705004	Cluster21
03_39	SUNI	TAGCATGGTCAAACAA	94530	47265	20850	0.220565	4.27909	6.31003	-0.550389	Cluster7
03_39	SUNI	TAGCATGGTCCCTTTG	27600	13800	13443	0.487065	8.24637	-7.85576	-1.44874	Cluster21
03_39	SUNI	TAGCATGGTCGCGCTA	19214	9607	4373	0.227594	5.17131	-1.66134	1.83561	Cluster23
03_39	SUNI	TAGCATGGTCGTCGCA	58332	29166	21805	0.373809	5.59003	-6.38556	-3.14382	Cluster21
03_39	SUNI	TAGCATGGTTAACTCG	11338	5669	2496	0.220145	4.81732	-3.10577	2.41363	Cluster19
03_39	SUNI	TAGCATGTCACAACAC	15010	7505	6718	0.447568	8.07469	5.3771	-6.79524	Cluster14
03_39	SUNI	TAGCATGTCATGTTCT	23650	11825	9316	0.393911	7.10029	-0.27826	-6.11922	Cluster10
03_39	SUNI	TAGCATGTCCAACAAC	18224	9112	3406	0.186896	4.10838	-1.40919	3.00153	Cluster23
03_39	SUNI	TAGCATGTCCTCCAGT	39336	19668	14684	0.373297	5.2096	-5.2181	-2.11021	Cluster21
03_39	SUNI	TAGCATGTCTAAACGC	35924	17962	12567	0.349822	5.80373	-5.91211	-2.75675	Cluster21
03_39	SUNI	TAGCATGTCTCCCTTT	46106	23053	9960	0.216024	4.57783	6.17157	11.4605	Cluster24
03_39	SUNI	TAGCATGTCTCTGCAC	45164	22582	14418	0.319237	6.57505	6.29867	-2.26785	Cluster6
03_39	SUNI	TAGCCCTAGAAATTCG	23904	11952	7522	0.314675	6.73468	5.90792	11.9863	Cluster24
03_39	SUNI	TAGCCCTAGAGAGGTA	76762	38381	17440	0.227196	4.5833	5.72511	12.2986	Cluster24
03_39	SUNI	TAGCCCTAGAGTAAGG	36510	18255	11657	0.319282	4.82345	-4.49814	-2.86238	Cluster21
03_39	SUNI	TAGCCCTAGGACTTTC	19258	9629	7203	0.374026	7.03602	-8.60791	-1.31253	Cluster21
03_39	SUNI	TAGCCCTAGTTGGAAT	37794	18897	17972	0.475525	7.92761	5.19234	-6.2083	Cluster14
03_39	SUNI	TAGCCCTCAAGTCCTA	24800	12400	7012	0.282742	5.4489	-2.92895	0.241748	Cluster19
03_39	SUNI	TAGCCCTCAATGATGA	15248	7624	4111	0.269609	5.24135	4.41126	11.6878	Cluster24
03_39	SUNI	TAGCCCTCAGAGCCAA	33746	16873	13389	0.396758	7.5424	-8.61256	-1.63703	Cluster21
03_39	SUNI	TAGCCCTCAGCCACGT	36634	18317	15505	0.423241	7.42106	-8.52638	-2.17593	Cluster21
03_39	SUNI	TAGCCCTCAGGTAACG	41414	20707	5227	0.126213	5.98665	3.46586	9.66694	Cluster24
03_39	SUNI	TAGCCCTCATTCTCGC	15358	7679	6136	0.399531	8.55669	-4.70939	2.61357	Cluster19
03_39	SUNI	TAGCCCTGTAAAGCTA	44396	22198	20301	0.457271	6.89297	-8.18615	-2.75721	Cluster21
03_39	SUNI	TAGCCCTGTAGTACAA	15658	7829	2882	0.184059	4.17447	-2.88511	4.16498	Cluster19
03_39	SUNI	TAGCCCTGTATTCGAC	63362	31681	16229	0.256131	5.34698	6.57618	3.13157	Cluster5
03_39	SUNI	TAGCCCTGTGAAACAT	73558	36779	19726	0.268169	5.20602	6.72634	3.08223	Cluster5
03_39	SUNI	TAGCCCTGTTTGTACG	31054	15527	7326	0.235912	5.56461	-3.06873	1.48632	Cluster23
03_39	SUNI	TAGCCCTTCCCATAGA	36310	18155	17297	0.47637	10.0041	5.30894	12.981	Cluster24
03_39	SUNI	TAGCCCTTCCGCTCTA	11492	5746	3536	0.307692	6.1902	-3.01494	2.16199	Cluster19
03_39	SUNI	TAGCCGGAGAAGACTT	3402	1701	1521	0.44709	9.86139	-9.8203	0.00763955	Cluster21
03_39	SUNI	TAGCCGGAGAATCAGT	18628	9314	5128	0.275285	5.99685	6.57069	3.07871	Cluster5
03_39	SUNI	TAGCCGGAGAGGAAGT	36182	18091	7946	0.219612	4.10891	6.58501	3.11957	Cluster5
03_39	SUNI	TAGCCGGAGGAGTCTG	15442	7721	6115	0.395998	6.9428	-4.29443	-0.282393	Cluster20
03_39	SUNI	TAGCCGGCAACACGGA	13348	6674	4246	0.3181	6.38542	-7.5307	-0.777898	Cluster22
03_39	SUNI	TAGCCGGCAATGTAAG	5320	2660	2221	0.417481	5.51305	-6.95726	-1.20414	Cluster20
03_39	SUNI	TAGCCGGCACAGCTTA	15076	7538	6405	0.424847	7.54382	-7.41897	-0.954131	Cluster21
03_39	SUNI	TAGCCGGCACGTTGTA	61914	30957	15410	0.248894	4.30024	7.12162	3.75439	Cluster5
03_39	SUNI	TAGCCGGCATCAGAAA	33096	16548	11611	0.350828	9.2633	4.92225	-6.13073	Cluster14
03_39	SUNI	TAGCCGGGTCCTTCAC	71832	35916	22207	0.309152	5.3395	-6.64965	-3.25326	Cluster21
03_39	SUNI	TAGCCGGGTGGCATAG	23214	11607	9497	0.409107	6.33114	-6.62595	-2.78664	Cluster21
03_39	SUNI	TAGCCGGGTTCAGTAC	40458	20229	11380	0.281279	6.75271	4.51873	-6.24175	Cluster14
03_39	SUNI	TAGCCGGTCACGATTG	15106	7553	3350	0.221766	8.20752	-1.21668	1.5598	Cluster23
03_39	SUNI	TAGCCGGTCCAGCACG	29792	14896	5929	0.199013	5.35544	4.09024	10.8934	Cluster24
03_39	SUNI	TAGCCGGTCCTCAAGA	10618	5309	3249	0.30599	5.95689	4.12064	10.6511	Cluster24
03_39	SUNI	TAGCCGGTCGATTACG	21102	10551	7106	0.336745	5.53028	-5.66794	-0.918928	Cluster20
03_39	SUNI	TAGCCGGTCGGTCCGA	40454	20227	11199	0.276833	5.71771	5.64044	11.8031	Cluster24
03_39	SUNI	TAGCCGGTCTTGTCAT	22258	11129	5839	0.262333	4.89337	-3.38977	3.10757	Cluster19
03_39	SUNI	TAGCGGCAGACAGTGC	13158	6579	4279	0.325201	5.97042	-5.75072	-0.78848	Cluster20
03_39	SUNI	TAGCGGCAGTACTCTG	28960	14480	9674	0.334047	6.32258	-3.85016	-0.183253	Cluster20
03_39	SUNI	TAGCGGCCATGTGGGA	42750	21375	6657	0.155719	6.09802	7.33133	-0.0318897	Cluster6
03_39	SUNI	TAGCGGCCATTCGTCC	49724	24862	15164	0.304963	5.87821	-2.54168	1.09034	Cluster23
03_39	SUNI	TAGCGGCGTAATGCAA	23344	11672	8558	0.366604	7.48538	-5.95771	0.257557	Cluster20
03_39	SUNI	TAGCGGCGTACGCAAG	16136	8068	5140	0.318542	6.35917	-5.33645	3.79835	Cluster19
03_39	SUNI	TAGCGGCGTCCCGTGA	50892	25446	12786	0.251238	5.12533	6.41937	3.31437	Cluster5
03_39	SUNI	TAGCGGCGTTTCTACT	46180	23090	16554	0.358467	8.00433	5.81597	-4.69732	Cluster14
03_39	SUNI	TAGCGGCTCCCTAAAG	13134	6567	2296	0.174813	6.13861	-1.21339	4.2201	Cluster19
03_39	SUNI	TAGCGGCTCCTTTGAT	37346	18673	9124	0.24431	6.13984	0.159316	-5.40713	Cluster10
03_39	SUNI	TAGCGGCTCGGTAGGA	41004	20502	13957	0.340381	5.81784	-6.48492	-1.14865	Cluster21
03_39	SUNI	TAGCTTTAGCGAGAAA	23902	11951	7589	0.317505	7.55138	4.97812	-6.49595	Cluster14
03_39	SUNI	TAGCTTTAGGCCAATG	37384	18692	16051	0.429355	7.46807	-8.46136	-2.38974	Cluster21
03_39	SUNI	TAGCTTTAGTAGGAAG	62466	31233	24961	0.399593	6.37881	2.0581	-4.32539	Cluster13
03_39	SUNI	TAGCTTTAGTCTTAGC	6354	3177	1015	0.159742	4	-1.75417	4.59349	Cluster19
03_39	SUNI	TAGCTTTAGTTCAGGG	24000	12000	10077	0.419875	9.07069	5.73941	-5.46511	Cluster14
03_39	SUNI	TAGCTTTCACAGTTCA	15352	7676	3877	0.25254	5.08851	-2.162	4.58781	Cluster19
03_39	SUNI	TAGCTTTCACGCCGAT	22912	11456	8491	0.370592	7.11071	-7.34907	-1.38207	Cluster21
03_39	SUNI	TAGCTTTCAGCAACGA	12482	6241	3025	0.242349	7.21672	4.8375	10.6931	Cluster24
03_39	SUNI	TAGCTTTCAGGCACAA	30064	15032	7877	0.262008	6.14399	-3.13256	0.435112	Cluster19
03_39	SUNI	TAGCTTTCATCATGTG	49902	24951	25282	0.506633	7.52604	3.81424	-6.70729	Cluster14
03_39	SUNI	TAGCTTTCATTCACGA	26262	13131	8162	0.310791	10.8399	4.5511	-7.07753	Cluster14
03_39	SUNI	TAGCTTTGTGTGCTTA	18198	9099	4369	0.240081	7.67816	-5.97366	0.83225	Cluster23
03_39	SUNI	TAGCTTTTCACAACAC	12016	6008	4674	0.388981	8.00026	-4.21894	3.67234	Cluster19
03_39	SUNI	TAGCTTTTCCACCTAC	48594	24297	16874	0.347245	5.76583	5.83643	-5.44903	Cluster14
03_39	SUNI	TAGCTTTTCGATAGCT	13608	6804	1944	0.142857	4.52879	-0.394521	3.44301	Cluster23
03_39	SUNI	TAGCTTTTCGGGAATG	37164	18582	15817	0.4256	6.69138	-8.48735	-1.50211	Cluster21
03_39	SUNI	TAGCTTTTCTTGGCCT	38198	19099	10382	0.271794	4.12482	-4.96667	0.307018	Cluster20
03_39	SUNI	TAGGAGGAGAGCTGTG	45894	22947	9659	0.210463	5.81735	-1.63832	-9.03298	Cluster9
03_39	SUNI	TAGGAGGAGCAGAATT	33454	16727	11431	0.341693	5.72912	-7.67554	-1.02415	Cluster21
03_39	SUNI	TAGGAGGAGCATGATA	15540	7770	6223	0.40045	8.09211	-7.68584	1.70789	Cluster22
03_39	SUNI	TAGGAGGAGGAAACTT	25662	12831	3576	0.13935	4.54585	-0.269787	3.5672	Cluster7
03_39	SUNI	TAGGAGGAGGACTTTC	8932	4466	3802	0.425661	9.68817	-5.59047	2.49238	Cluster22
03_39	SUNI	TAGGAGGAGGATTTGA	17914	8957	3541	0.197667	5.10498	3.75588	11.2962	Cluster24
03_39	SUNI	TAGGAGGAGGGCTCTC	39840	19920	23550	0.591114	9.5471	4.05265	-6.47628	Cluster14
03_39	SUNI	TAGGAGGAGTACCCAT	36984	18492	10704	0.289422	6.38119	0.562983	4.37005	Cluster18
03_39	SUNI	TAGGAGGCAAGCGACA	13486	6743	3052	0.226309	6.61724	3.9627	10.011	Cluster24
03_39	SUNI	TAGGAGGCAGGCAGAT	18278	9139	5980	0.327169	9.49521	-5.76377	3.4723	Cluster22
03_39	SUNI	TAGGAGGCAGTTGGAG	21810	10905	5520	0.253095	7.02014	-2.75434	2.92145	Cluster23
03_39	SUNI	TAGGAGGCATCACAGT	16764	8382	1538	0.0917442	4.04089	6.22382	1.43053	Cluster6
03_39	SUNI	TAGGAGGGTACTATGC	14738	7369	4026	0.273171	6.1931	3.86126	11.6981	Cluster24
03_39	SUNI	TAGGAGGGTATTCACG	34222	17111	19473	0.56902	10.5409	2.7784	-7.94302	Cluster15
03_39	SUNI	TAGGAGGGTCATAGCT	16254	8127	6259	0.385074	7.64189	-5.91524	2.72927	Cluster22
03_39	SUNI	TAGGAGGGTCCGTAGC	67902	33951	15122	0.222703	5.33644	6.61842	2.74611	Cluster5
03_39	SUNI	TAGGAGGGTCTGGTTA	54390	27195	22949	0.421934	6.13448	-7.43167	-2.94349	Cluster21
03_39	SUNI	TAGGAGGGTTGGCTAT	48794	24397	14262	0.29229	4.41287	-4.71008	-2.77043	Cluster21
03_39	SUNI	TAGGAGGTCCATACCC	39920	19960	12002	0.300651	5.7849	-3.47582	1.05719	Cluster19
03_39	SUNI	TAGGAGGTCCTATCAT	30434	15217	10185	0.334659	6.09152	-8.65411	-1.42936	Cluster21
03_39	SUNI	TAGGAGGTCGGACGAA	26048	13024	7501	0.287968	6.86688	-5.6068	3.13432	Cluster22
03_39	SUNI	TAGGAGGTCGTTCTAT	51718	25859	23610	0.456514	8.08967	3.99404	-7.11093	Cluster14
03_39	SUNI	TAGGTCAAGACAGTGC	5910	2955	1873	0.31692	7.69356	-3.64919	4.17099	Cluster19
03_39	SUNI	TAGGTCAAGCGAGAAA	21792	10896	9569	0.439106	7.89439	4.9392	-6.80294	Cluster14
03_39	SUNI	TAGGTCAAGGCAAGCT	21400	10700	5485	0.256308	5.27037	-3.49116	4.06202	Cluster19
03_39	SUNI	TAGGTCAAGTGCTGAG	2338	1169	1331	0.56929	7.82178	4.51946	-5.45111	Cluster14
03_39	SUNI	TAGGTCACACAGGTAG	38164	19082	12306	0.32245	5.16451	-3.71406	-0.455962	Cluster20
03_39	SUNI	TAGGTCACATTTAGGC	33524	16762	10284	0.306765	8.75844	5.22094	11.9134	Cluster24
03_39	SUNI	TAGGTCAGTACGACCC	2152	1076	986	0.458178	4.65347	-7.27864	-0.423089	Cluster22
03_39	SUNI	TAGGTCAGTACGTATC	26630	13315	12282	0.461209	8.16397	-8.33543	-0.775073	Cluster21
03_39	SUNI	TAGGTCAGTAGAAGCC	40980	20490	11753	0.286798	5.49705	6.64134	3.16552	Cluster5
03_39	SUNI	TAGGTCAGTCAACAGG	13518	6759	5514	0.407901	10.7682	-6.85618	2.40378	Cluster22
03_39	SUNI	TAGGTCAGTCGATAGG	2162	1081	1022	0.47271	5.40594	-8.68714	1.68395	Cluster22
03_39	SUNI	TAGGTCAGTGTACGCC	38836	19418	12858	0.331085	4.24842	11.5282	-5.27608	Cluster5
03_39	SUNI	TAGGTCAGTTGGCTAT	43072	21536	15631	0.362904	6.29739	-6.28982	-2.34462	Cluster21
03_39	SUNI	TAGGTCATCCCGTATC	31498	15749	10892	0.3458	6.55818	-7.30745	0.104399	Cluster20
03_39	SUNI	TAGGTCATCCGAATTG	31426	15713	14404	0.458347	8.59965	-8.49616	-0.337074	Cluster22
03_39	SUNI	TAGGTGTAGAATCAGT	52556	26278	15989	0.304228	5.50113	-4.65659	-2.9023	Cluster21
03_39	SUNI	TAGGTGTAGACCGCAA	32266	16133	15143	0.469318	8.21661	5.90108	-5.34748	Cluster14
03_39	SUNI	TAGGTGTAGTAATGTG	50974	25487	7549	0.148095	4.08635	-1.40649	2.69269	Cluster23
03_39	SUNI	TAGGTGTAGTACGCGA	21158	10579	7143	0.337603	6.64911	-3.01716	1.51771	Cluster19
03_39	SUNI	TAGGTGTAGTCCGATT	30580	15290	10477	0.34261	5.33899	-9.7445	-2.25744	Cluster21
03_39	SUNI	TAGGTGTCAACGTAGG	31772	15886	10653	0.335295	8.16967	5.96214	-4.00108	Cluster14
03_39	SUNI	TAGGTGTCAACTAGAA	14304	7152	2892	0.202181	7.11506	-1.32087	4.20993	Cluster19
03_39	SUNI	TAGGTGTCAATCAGGG	27610	13805	14284	0.517349	9.74412	-9.32548	-0.255308	Cluster21
03_39	SUNI	TAGGTGTCACTCGCAG	36364	18182	14137	0.388764	6.67352	-5.39146	-0.521812	Cluster20
03_39	SUNI	TAGGTGTCAGCAACGA	40256	20128	14243	0.353811	4.86887	-7.41047	-2.70194	Cluster21
03_39	SUNI	TAGGTGTCAGCACATT	16354	8177	5797	0.35447	7.57217	-5.84817	3.40898	Cluster22
03_39	SUNI	TAGGTGTCAGTAACTC	14526	7263	4176	0.287485	5.28829	-2.98665	3.60744	Cluster19
03_39	SUNI	TAGGTGTGTGAGGTCA	12170	6085	4403	0.361791	7.00685	-7.5257	2.5241	Cluster22
03_39	SUNI	TAGGTGTGTTCCCAAA	19558	9779	6457	0.330146	6.33357	-3.33203	0.944312	Cluster19
03_39	SUNI	TAGGTGTTCTTCACTA	7694	3847	2389	0.310502	6.85354	-2.96725	3.23809	Cluster19
03_39	SUNI	TAGTCCCAGATGGCAC	36296	18148	14647	0.403543	6.89036	-7.14396	-2.65919	Cluster21
03_39	SUNI	TAGTCCCAGGAGTCTG	22646	11323	6786	0.299656	5.99031	-3.49632	0.426146	Cluster20
03_39	SUNI	TAGTCCCAGGTACACG	31888	15944	13363	0.41906	8.73261	5.91171	12.1837	Cluster24
03_39	SUNI	TAGTCCCAGTACTCTG	34108	17054	6644	0.194793	5.80696	4.95085	12.1194	Cluster24
03_39	SUNI	TAGTCCCCAAGGTCGA	27568	13784	7994	0.289974	5.81154	-3.01485	-0.15813	Cluster19
03_39	SUNI	TAGTCCCCACCCTTTG	45592	22796	16410	0.359932	5.83603	-6.17912	-2.69018	Cluster21
03_39	SUNI	TAGTCCCCACGTTACA	45666	22833	18184	0.398196	6.90064	-8.01287	-2.72532	Cluster21
03_39	SUNI	TAGTCCCCACTTACAG	17798	8899	4102	0.230475	5.11603	-1.95037	4.0059	Cluster19
03_39	SUNI	TAGTCCCCAGGGTAAC	27268	13634	7723	0.283226	4.88063	5.22817	-6.32997	Cluster14
03_39	SUNI	TAGTCCCCAGTGCTCG	6430	3215	1136	0.176672	4.01697	9.21825	-0.678973	Cluster3
03_39	SUNI	TAGTCCCCATCGCTAA	45508	22754	12771	0.280632	5.10729	5.45217	12.3613	Cluster24
03_39	SUNI	TAGTCCCTCCGGAAAG	12364	6182	3554	0.287447	7.07875	-3.69263	4.32041	Cluster19
03_39	SUNI	TAGTCCCTCGCTAGTA	16518	8259	3482	0.2108	5.09321	-1.5147	4.52733	Cluster19
03_39	SUNI	TAGTCCCTCGTGTGCG	37598	18799	14412	0.383318	6.6919	-5.28196	-1.1172	Cluster21
03_39	SUNI	TAGTCCCTCGTTTGAG	21368	10684	8899	0.416464	8.06428	-8.01011	2.65606	Cluster22
03_39	SUNI	TAGTCCCTCTTCCAGC	30718	15359	10652	0.346767	6.80303	-5.70851	1.89788	Cluster22
03_39	SUNI	TATCGAGAGAGAACCC	41626	20813	18119	0.435281	6.75921	-8.52991	-2.28797	Cluster21
03_39	SUNI	TATCGAGAGAGCTACG	15832	7916	3365	0.212544	6.54703	6.41648	1.03279	Cluster6
03_39	SUNI	TATCGAGAGAGGTCCA	21418	10709	5583	0.260669	5.79915	-6.26084	1.41067	Cluster22
03_39	SUNI	TATCGAGAGCCTCGCA	20376	10188	9480	0.465253	8.17597	-5.75878	-0.104226	Cluster20
03_39	SUNI	TATCGAGAGCCTTTGA	20724	10362	5285	0.255018	4.78019	-3.35665	0.116913	Cluster19
03_39	SUNI	TATCGAGAGCGTCAAG	16764	8382	6361	0.379444	7.26855	-7.53381	2.23384	Cluster22
03_39	SUNI	TATCGAGCAACGAGGT	35858	17929	12695	0.354035	5.7957	-5.39052	-2.32025	Cluster20
03_39	SUNI	TATCGAGCAACTCGTA	29032	14516	13386	0.461077	7.3346	-5.42257	-0.81173	Cluster20
03_39	SUNI	TATCGAGCACGCGATC	14588	7294	4177	0.286331	5.8953	-3.08017	3.23796	Cluster19
03_39	SUNI	TATCGAGCATGCGACC	11800	5900	2998	0.254068	5.80496	4.80217	10.9615	Cluster24
03_39	SUNI	TATCGAGGTATACGCT	20474	10237	7117	0.347612	6.88531	-4.49753	-0.630647	Cluster20
03_39	SUNI	TATCGAGGTTTCCGGG	19532	9766	7150	0.366066	7.1344	-4.14269	3.33732	Cluster19
03_39	SUNI	TATCGAGTCAGGCGCT	46510	23255	18535	0.398516	8.63804	5.55042	-5.72108	Cluster14
03_39	SUNI	TATCGAGTCCCAGCAG	47922	23961	25480	0.531697	9.69609	4.03527	-6.76315	Cluster14
03_39	SUNI	TATCGAGTCCCGTAGG	51104	25552	21529	0.421278	9.6843	4.79403	-6.28302	Cluster14
03_39	SUNI	TATCGAGTCGGACGAA	57672	28836	19200	0.332917	5.55138	-5.95043	-3.12367	Cluster21
03_39	SUNI	TATCTGTAGAGCCACA	21382	10691	7985	0.373445	6.81977	-6.40892	-1.08546	Cluster21
03_39	SUNI	TATCTGTAGATCGATA	88556	44278	27447	0.309939	5.34622	7.01316	3.68913	Cluster5
03_39	SUNI	TATCTGTAGCGCAATG	36816	18408	12019	0.326461	5.02019	-5.22427	-2.77048	Cluster21
03_39	SUNI	TATCTGTCAACACGGA	12802	6401	4054	0.316669	6.82665	-6.79141	2.28276	Cluster22
03_39	SUNI	TATCTGTCAACCTCTC	11296	5648	4604	0.407578	7.57426	-8.45059	-0.0316112	Cluster22
03_39	SUNI	TATCTGTCAACGCACC	21784	10892	5471	0.251148	5.21789	-2.78694	1.03089	Cluster19
03_39	SUNI	TATCTGTCAATCAGGG	20568	10284	5049	0.245478	4.73158	-4.34836	3.4078	Cluster19
03_39	SUNI	TATCTGTCATGTGGGA	11618	5809	4419	0.380358	9.02359	-7.0883	1.95354	Cluster22
03_39	SUNI	TATCTGTCATTAGCCA	19860	9930	6921	0.348489	6.28703	-7.33188	1.61854	Cluster22
03_39	SUNI	TATCTGTGTTGGAGGT	25274	12637	8421	0.333188	6.32996	-4.4176	0.316264	Cluster20
03_39	SUNI	TATCTGTTCACGGGTC	3548	1774	1392	0.392334	5.37742	-5.52308	-2.53017	Cluster20
03_39	SUNI	TATCTGTTCAGTGTAC	29974	14987	11825	0.394509	6.4002	-6.36186	-2.27642	Cluster21
03_39	SUNI	TATCTGTTCGATGAAA	6906	3453	3270	0.473501	7.33113	-9.022	-1.20036	Cluster21
03_39	SUNI	TATGTGGAGGATTAAC	28490	14245	11530	0.404703	8.90184	-6.34316	-1.11188	Cluster21
03_39	SUNI	TATGTGGAGGTGATGC	24696	12348	5658	0.229106	5.62951	-2.94653	2.65226	Cluster19
03_39	SUNI	TATGTGGAGTCCAGAG	74794	37397	25366	0.339145	6.08247	4.07006	-6.40953	Cluster14
03_39	SUNI	TATGTGGAGTGTAATG	31812	15906	14306	0.449705	8.49844	-8.35422	-1.76078	Cluster21
03_39	SUNI	TATGTGGCAAAGAAGG	48990	24495	23520	0.480098	7.26249	5.42592	-5.8134	Cluster14
03_39	SUNI	TATGTGGCACTTACAG	11342	5671	2798	0.246694	8.91089	-2.52797	4.28968	Cluster19
03_39	SUNI	TATGTGGCAGCAATGG	31764	15882	11779	0.370829	6.36932	-8.38116	-0.681114	Cluster21
03_39	SUNI	TATGTGGCATTTCACT	16558	8279	4835	0.292004	7.6943	-6.86529	3.41544	Cluster22
03_39	SUNI	TATGTGGGTGAGTTGG	39848	19924	12703	0.318786	4.26574	-7.2287	-3.0075	Cluster21
03_39	SUNI	TATGTGGTCAGAACGG	17086	8543	2251	0.131745	7.92079	7.35744	-0.447431	Cluster3
03_39	SUNI	TATGTGGTCAGTGTAC	28018	14009	12940	0.461846	6.5428	-8.78004	-1.09044	Cluster21
03_39	SUNI	TATGTGGTCCGTGCGA	15704	7852	6071	0.386589	11.1037	5.50962	-5.83889	Cluster14
03_39	SUNI	TATGTGGTCGACTTAG	23146	11573	6740	0.291195	6.63024	-6.53859	2.00357	Cluster22
03_39	SUNI	TATGTGGTCGCCCTTA	17026	8513	7726	0.453777	6.86419	5.59406	-5.78667	Cluster14
03_39	SUNI	TATGTTCAGACCCATT	20356	10178	6508	0.319709	8.16769	-4.45839	3.15138	Cluster19
03_39	SUNI	TATGTTCAGATACCAA	44430	22215	17957	0.404164	6.53258	-6.93729	-3.10885	Cluster21
03_39	SUNI	TATGTTCAGGAGTAGA	28008	14004	12734	0.454656	6.92122	-9.41147	-1.62239	Cluster21
03_39	SUNI	TATGTTCAGGTTGACG	40112	20056	19278	0.480604	5.95339	4.17618	-6.78752	Cluster14
03_39	SUNI	TATGTTCCAAACTACC	25440	12720	8751	0.343986	5.44916	-6.72226	0.95612	Cluster20
03_39	SUNI	TATGTTCCAAGCTTTG	35514	17757	15956	0.449288	7.66877	-8.61033	-2.16882	Cluster21
03_39	SUNI	TATGTTCCAGATAAGT	48686	24343	18111	0.371996	9.29395	3.71315	-7.69314	Cluster15
03_39	SUNI	TATGTTCCATAGTCCA	13344	6672	6298	0.471972	9.28938	-7.48019	2.08558	Cluster22
03_39	SUNI	TATGTTCGTGTTGTTG	94462	47231	19953	0.211228	4.14179	6.4281	2.77749	Cluster5
03_39	SUNI	TATGTTCGTTTCCTAT	21590	10795	7745	0.358731	6.73118	-5.88166	1.00762	Cluster20
03_39	SUNI	TATGTTCTCATGCTTT	19976	9988	4156	0.20805	5.39288	-7.0589	3.75051	Cluster22
03_39	SUNI	TATGTTCTCGGTGATT	61352	30676	18201	0.296665	4.2284	-4.61978	-2.84292	Cluster21
03_39	SUNI	TATGTTCTCTATCTAC	10934	5467	3044	0.278398	5.1931	-9.51828	-0.13571	Cluster22
03_39	SUNI	TATGTTCTCTATCTCA	19594	9797	6941	0.354241	7.95981	4.13728	11.6905	Cluster24
03_39	SUNI	TATTGCTAGCATTGGG	54630	27315	10582	0.193703	4.10449	7.09187	2.56844	Cluster5
03_39	SUNI	TATTGCTAGCTATCGT	15018	7509	8058	0.536556	9.28189	-8.53051	-0.65969	Cluster21
03_39	SUNI	TATTGCTAGGTTAACA	22620	11310	8533	0.377233	8.03385	4.92483	12.5745	Cluster24
03_39	SUNI	TATTGCTCAAAGAAGG	31150	15575	7825	0.251204	4.99238	5.03328	-6.45998	Cluster14
03_39	SUNI	TATTGCTCAAGGAGGG	31360	15680	9564	0.304974	5.18281	-4.51447	-1.05918	Cluster20
03_39	SUNI	TATTGCTCAAGTGGCA	3500	1750	903	0.258	4.9505	-7.46892	2.79904	Cluster22
03_39	SUNI	TATTGCTCAATGTAAG	8192	4096	2725	0.332642	6.91219	-3.83337	2.94876	Cluster23
03_39	SUNI	TATTGCTCATTGCCTC	7870	3935	2248	0.285642	5.77847	-1.97462	1.01595	Cluster23
03_39	SUNI	TATTGCTGTAGAAAGG	56816	28408	30373	0.534585	7.56655	4.18606	-6.30767	Cluster14
03_39	SUNI	TATTGCTGTGGACCAA	8080	4040	3670	0.454208	6.23794	-7.64542	-0.539897	Cluster20
03_39	SUNI	TATTGCTGTTATCGAC	33346	16673	12431	0.372788	6.32282	-7.96175	-0.6789	Cluster21
03_39	SUNI	TATTGCTTCATCGCCT	22946	11473	3380	0.147302	5.53908	3.97882	9.90332	Cluster24
03_39	SUNI	TATTGCTTCTTATCAC	89148	44574	24950	0.279872	4.67726	-4.4549	-2.86818	Cluster21
03_39	SUNI	TCAAAGCAGACAACGC	41966	20983	15695	0.373993	6.75188	-9.62181	-1.1619	Cluster21
03_39	SUNI	TCAAAGCAGACAGCTG	15854	7927	6012	0.37921	6.43954	-6.61809	-1.22905	Cluster20
03_39	SUNI	TCAAAGCAGAGTTTGA	15348	7674	4039	0.263161	6.32435	-2.84311	2.1629	Cluster19
03_39	SUNI	TCAAAGCAGGCAATTA	6868	3434	2108	0.306931	6.96782	-3.02476	2.34323	Cluster23
03_39	SUNI	TCAAAGCAGGTCGGTA	14794	7397	3953	0.267203	8.10839	-1.57244	4.14257	Cluster19
03_39	SUNI	TCAAAGCCAAATAGTG	26240	13120	7073	0.26955	4.47554	-3.92086	-1.858	Cluster20
03_39	SUNI	TCAAAGCCAATGAAAC	23646	11823	8192	0.346443	5.44144	-4.57925	-0.938136	Cluster20
03_39	SUNI	TCAAAGCCACAAACGG	28900	14450	6228	0.215502	4.57788	4.47719	-2.45389	Cluster7
03_39	SUNI	TCAAAGCGTAAGCCGA	51822	25911	23463	0.452761	7.62743	5.46086	-5.62467	Cluster14
03_39	SUNI	TCAAAGCGTAATGTGA	17756	8878	4832	0.272133	4.98001	-0.0304225	-5.58944	Cluster10
03_39	SUNI	TCAAAGCGTCTTAGCA	21406	10703	7043	0.32902	6.54695	-7.40901	2.05401	Cluster22
03_39	SUNI	TCAAAGCGTGAGTCGA	25306	12653	9412	0.371928	5.70962	3.18495	-7.67125	Cluster15
03_39	SUNI	TCAAAGCGTGCCCAGT	16226	8113	6144	0.378652	8.18582	-6.66901	3.80315	Cluster22
03_39	SUNI	TCAAAGCGTGTGTGCC	88642	44321	23550	0.265675	4.41839	10.6147	0.128833	Cluster3
03_39	SUNI	TCAAAGCGTTGGGAAC	15294	7647	7668	0.501373	11.043	-9.37973	1.54367	Cluster22
03_39	SUNI	TCAAAGCTCACTGGTA	63462	31731	18636	0.293656	5.97369	5.91197	-5.25137	Cluster14
03_39	SUNI	TCAAAGCTCCTCTCTT	44706	22353	22612	0.505793	7.79058	5.65822	-6.05656	Cluster14
03_39	SUNI	TCAAAGCTCCTGTAGA	16950	8475	3316	0.195634	4.79542	-3.23491	0.490321	Cluster19
03_39	SUNI	TCAAAGCTCTCCTTGG	55516	27758	12279	0.221179	4.21473	5.86879	-1.01549	Cluster7
03_39	SUNI	TCAAGACAGACACAAT	25156	12578	7274	0.289156	6.69045	-7.59837	3.49216	Cluster22
03_39	SUNI	TCAAGACAGTCCGATT	8126	4063	3552	0.437115	10.703	-7.38438	4.16963	Cluster22
03_39	SUNI	TCAAGACAGTGCAACG	28554	14277	10645	0.372802	5.81639	-8.2657	-1.10407	Cluster21
03_39	SUNI	TCAAGACCACAGGAAC	11516	5758	3654	0.317298	7.16941	4.56396	12.9734	Cluster24
03_39	SUNI	TCAAGACCACGCTAAT	34144	17072	13525	0.396116	6.78644	-5.94127	-1.02298	Cluster20
03_39	SUNI	TCAAGACCATGGGACA	13590	6795	5664	0.416777	8.97409	-6.94083	2.09058	Cluster22
03_39	SUNI	TCAAGACCATTCACGA	45624	22812	21572	0.472821	7.61442	-8.64665	-1.81431	Cluster21
03_39	SUNI	TCAAGACGTAACTCCA	21568	10784	2974	0.137889	5.1074	4.62329	8.88292	Cluster24
03_39	SUNI	TCAAGACGTAGCGGTA	14180	7090	3764	0.265444	5.14709	-6.94862	2.22525	Cluster22
03_39	SUNI	TCAAGACGTCAACGGA	41212	20606	13687	0.332112	6.43034	0.0899989	-5.74037	Cluster10
03_39	SUNI	TCAAGACGTCCGTGCA	3646	1823	1552	0.425672	7.50495	5.47559	-5.61013	Cluster14
03_39	SUNI	TCAAGACGTCGGCTGT	16236	8118	7246	0.446292	7.87727	3.26193	-7.47686	Cluster14
03_39	SUNI	TCAAGACGTCTGGATT	43642	21821	15515	0.355506	8.36255	5.42169	-5.9643	Cluster14
03_39	SUNI	TCAAGACGTGTCGTGC	16954	8477	4938	0.291259	5.63324	-3.89259	2.74694	Cluster19
03_39	SUNI	TCAAGACGTTTAGAAG	31738	15869	9522	0.300019	5.63446	-5.51685	-2.18205	Cluster21
03_39	SUNI	TCAAGACGTTTGCATG	32210	16105	10640	0.330332	6.68664	-7.47189	-1.48673	Cluster21
03_39	SUNI	TCAAGACTCCAATAGC	20116	10058	7691	0.382332	7.34263	-6.15028	0.169297	Cluster20
03_39	SUNI	TCAAGACTCTGTAGAC	109250	54625	27603	0.252659	4.12255	6.73736	3.40061	Cluster5
03_39	SUNI	TCAAGCAAGGACTAGC	24422	12211	12509	0.512202	9.00495	-9.18024	1.08443	Cluster22
03_39	SUNI	TCAAGCAAGGAGTAGA	27178	13589	7842	0.288542	5.34786	-4.61052	-0.967269	Cluster20
03_39	SUNI	TCAAGCAAGTAGTGTA	20716	10358	4504	0.217416	4.30585	6.79969	2.42938	Cluster5
03_39	SUNI	TCAAGCAAGTGAATAC	64058	32029	24031	0.375144	5.96662	9.33058	-2.93677	Cluster1
03_39	SUNI	TCAAGCACAAGCAGGT	30794	15397	10395	0.337566	5.44554	-5.64765	-0.494647	Cluster20
03_39	SUNI	TCAAGCACAAGCGACA	27516	13758	12533	0.45548	10.7581	5.16767	-6.37025	Cluster14
03_39	SUNI	TCAAGCACACTCGTGG	12776	6388	2476	0.193801	6.61066	5.4968	-0.152473	Cluster13
03_39	SUNI	TCAAGCACAGGGTAAC	33036	16518	12665	0.38337	6.0843	4.8027	-5.85256	Cluster14
03_39	SUNI	TCAAGCACATAGTCCA	36384	18192	16510	0.453771	7.74094	-8.06523	-2.35111	Cluster21
03_39	SUNI	TCAAGCAGTATTCTGG	35450	17725	11333	0.31969	5.78626	-3.87999	2.8553	Cluster19
03_39	SUNI	TCAAGCAGTGAATGGC	20984	10492	10094	0.481033	8.3055	-8.48461	0.502032	Cluster22
03_39	SUNI	TCAAGCATCACATTCT	40658	20329	11423	0.280953	4.00064	-3.52806	-1.48963	Cluster21
03_39	SUNI	TCAAGCATCCGCTCTA	18546	9273	6978	0.376254	7.32044	-6.06359	0.0531272	Cluster20
03_39	SUNI	TCAAGCATCGAACCGC	29982	14991	8224	0.274298	5.1097	-1.91491	1.76987	Cluster23
03_39	SUNI	TCAAGCATCGATGTGT	91810	45905	33673	0.366768	5.17013	-5.75307	-3.65734	Cluster21
03_39	SUNI	TCAAGCATCGCACCGA	21568	10784	10664	0.494436	8.7023	-9.4929	-1.01172	Cluster21
03_39	SUNI	TCAAGGTAGAATACTG	52090	26045	20603	0.395527	7.37327	3.83295	-7.12913	Cluster14
03_39	SUNI	TCAAGGTAGAGCGGTT	45920	22960	14025	0.305422	5.02851	5.95993	-3.75308	Cluster14
03_39	SUNI	TCAAGGTAGAGGCCTA	22576	11288	6259	0.277241	6.12677	-4.79726	3.25244	Cluster19
03_39	SUNI	TCAAGGTAGAGTTCGG	24996	12498	8377	0.335134	7.30425	5.48012	1.9248	Cluster6
03_39	SUNI	TCAAGGTAGGTTCGTT	106518	53259	23743	0.222901	4.27792	6.56364	3.26478	Cluster5
03_39	SUNI	TCAAGGTAGTTAGCAA	16380	8190	7080	0.432234	7.15759	-8.49968	0.251312	Cluster22
03_39	SUNI	TCAAGGTCACCTCGTT	62518	31259	19601	0.313526	4.99712	-7.26753	-1.77395	Cluster21
03_39	SUNI	TCAAGGTCAGAACAGC	46958	23479	11086	0.236083	5.22663	-0.207382	-5.72387	Cluster10
03_39	SUNI	TCAAGGTCATGCGCTG	29646	14823	12198	0.411455	6.3243	-8.01323	-2.33309	Cluster21
03_39	SUNI	TCAAGGTTCCAACCTC	20638	10319	5600	0.271344	7.04494	5.12957	10.9707	Cluster24
03_39	SUNI	TCAATTCAGAACCATA	22164	11082	3765	0.16987	4.74225	-3.10812	2.85368	Cluster23
03_39	SUNI	TCAATTCAGACGACTG	26766	13383	9089	0.339573	5.49042	-7.85313	-2.64385	Cluster21
03_39	SUNI	TCAATTCAGATCTAAG	46450	23225	18464	0.397503	6.23495	5.92416	12.5072	Cluster24
03_39	SUNI	TCAATTCAGGTCGTTT	30352	15176	11052	0.364128	6.29923	-8.24469	-2.1629	Cluster21
03_39	SUNI	TCAATTCAGTTCCAGT	35360	17680	15468	0.437443	7.77538	-8.43761	-1.83613	Cluster21
03_39	SUNI	TCAATTCCAAAGGTCG	60940	30470	8978	0.147325	4.46745	4.49085	9.79977	Cluster24
03_39	SUNI	TCAATTCCAAATTCCG	13618	6809	3052	0.224115	6.77389	-3.32374	1.00764	Cluster23
03_39	SUNI	TCAATTCCAAGACTAA	23856	11928	6539	0.274103	7.87464	4.36708	11.7262	Cluster24
03_39	SUNI	TCAATTCCACAGGTAG	43412	21706	8811	0.202962	4.13366	7.2623	3.49189	Cluster5
03_39	SUNI	TCAATTCCACTAGCCG	15338	7669	3520	0.229495	5.20692	4.14806	11.1038	Cluster24
03_39	SUNI	TCAATTCCACTCCTCA	22396	11198	6035	0.269468	6.00005	-4.59781	2.04167	Cluster19
03_39	SUNI	TCAATTCCACTCGTGG	19994	9997	6692	0.3347	6.36064	0.0591517	-5.64575	Cluster10
03_39	SUNI	TCAATTCCAGGCATTT	35270	17635	11896	0.337284	5.55927	-0.483845	-6.88324	Cluster9
03_39	SUNI	TCAATTCCATTAGCCA	19694	9847	7746	0.393318	6.27595	5.27622	-6.6623	Cluster14
03_39	SUNI	TCAATTCGTATCACAC	20906	10453	8123	0.388549	8.53178	-6.93753	2.68483	Cluster22
03_39	SUNI	TCAATTCGTGGACTGA	25204	12602	6054	0.2402	4.75597	-3.22443	1.07688	Cluster23
03_39	SUNI	TCAATTCGTGTACGCC	33798	16899	14292	0.422865	6.91108	3.10766	-7.1682	Cluster14
03_39	SUNI	TCAATTCTCCATTGAG	40170	20085	12043	0.299801	7.0178	5.90344	0.84438	Cluster6
03_39	SUNI	TCAATTCTCCGTACGG	15128	7564	5588	0.369381	7.24506	-6.75	-0.253309	Cluster22
03_39	SUNI	TCAATTCTCGTTCAGA	65020	32510	14247	0.219117	5.85166	6.68614	0.680541	Cluster6
03_39	SUNI	TCACAAGAGATCCGAG	48622	24311	19642	0.403974	5.92083	-7.7502	-2.01872	Cluster21
03_39	SUNI	TCACAAGAGCAATAAC	39162	19581	14991	0.382795	7.47318	5.81852	-4.93373	Cluster14
03_39	SUNI	TCACAAGAGGAGTAGA	17438	8719	5480	0.314256	4.85125	-5.83598	0.0944942	Cluster22
03_39	SUNI	TCACAAGCACTCGCAG	40668	20334	16063	0.394979	5.96572	-8.59526	-1.80204	Cluster21
03_39	SUNI	TCACAAGCACTCGGAC	24714	12357	11000	0.445092	8.36767	-7.83345	1.84044	Cluster22
03_39	SUNI	TCACAAGCACTGCTTC	32414	16207	9311	0.287252	5.43124	-6.98575	0.815257	Cluster22
03_39	SUNI	TCACAAGGTTCCTATT	67580	33790	14348	0.212311	4.39114	6.56958	2.93689	Cluster5
03_39	SUNI	TCACAAGTCCGATGCG	18570	9285	6598	0.355304	7.89041	-4.96048	2.52505	Cluster22
03_39	SUNI	TCACAAGTCGCCACTT	53334	26667	19594	0.367383	6.35648	-8.85971	-1.82167	Cluster21
03_39	SUNI	TCACAAGTCGCGTTCT	38686	19343	11713	0.302771	5.4504	-4.53381	-2.25726	Cluster20
03_39	SUNI	TCACAGAAGCCTGGTC	8400	4200	1684	0.200476	4.25532	9.20456	-0.295406	Cluster2
03_39	SUNI	TCACAGAAGCTAGCAG	46510	23255	22096	0.475081	10.4145	5.85986	-5.16761	Cluster14
03_39	SUNI	TCACAGAAGGATTAAC	70982	35491	22610	0.318531	6.3584	-6.66626	-2.91615	Cluster21
03_39	SUNI	TCACAGAAGTGGACGT	17596	8798	7609	0.432428	7.5921	-9.04957	-0.263982	Cluster21
03_39	SUNI	TCACAGACAGTAGTCT	27508	13754	4482	0.162934	4.77097	4.44836	10.2362	Cluster24
03_39	SUNI	TCACAGACATCATAGC	23068	11534	8540	0.37021	9.86074	-0.25645	-5.88646	Cluster10
03_39	SUNI	TCACAGACATCGGCTG	24266	12133	8366	0.344762	7.53829	5.30612	12.0961	Cluster24
03_39	SUNI	TCACAGACATGGGACA	54454	27227	20181	0.370606	6.45508	0.571879	-5.15544	Cluster10
03_39	SUNI	TCACAGACATGGTTTG	54576	27288	13291	0.243532	5.41242	6.43086	3.29089	Cluster5
03_39	SUNI	TCACAGAGTTCAGAAA	12082	6041	3866	0.31998	5.89062	-8.69155	-0.338568	Cluster21
03_39	SUNI	TCACAGATCCGTCAAA	26156	13078	4738	0.181144	6.31658	4.78546	10.5575	Cluster24
03_39	SUNI	TCACCACAGAACTAAC	26702	13351	5690	0.213093	6.06253	-2.38295	2.60061	Cluster23
03_39	SUNI	TCACCACAGGTCGGTA	21010	10505	7342	0.349453	6.40277	-7.2139	-0.283646	Cluster22
03_39	SUNI	TCACCACAGTACGACG	15982	7991	2809	0.17576	4.42215	4.42907	10.3044	Cluster24
03_39	SUNI	TCACCACAGTATCTGC	17372	8686	5758	0.331453	7.60418	-8.12381	2.88846	Cluster22
03_39	SUNI	TCACCACCAAAGCATA	59210	29605	15936	0.269144	4.93561	5.80688	-4.72183	Cluster14
03_39	SUNI	TCACCACCAGGCATTT	10490	5245	2739	0.261106	11.2929	-2.03319	4.99963	Cluster19
03_39	SUNI	TCACCACCATGGATGG	38798	19399	16911	0.435873	6.35824	5.0873	-6.04539	Cluster14
03_39	SUNI	TCACCACGTCTTAGCA	21374	10687	7008	0.327875	8.64474	5.75733	11.0939	Cluster24
03_39	SUNI	TCACCACGTTTCTTAC	33798	16899	9183	0.271702	5.45982	4.70644	-8.16857	Cluster15
03_39	SUNI	TCACCACTCAAATGGA	31460	15730	9554	0.303687	6.26964	-7.83915	1.24937	Cluster22
03_39	SUNI	TCACCACTCCACACCT	4608	2304	1876	0.407118	8.62175	-5.1143	1.44369	Cluster19
03_39	SUNI	TCACCTGAGAATCAAC	37600	18800	17297	0.460027	7.17189	-8.85771	-1.22908	Cluster21
03_39	SUNI	TCACCTGAGGAATGGA	20042	10021	10026	0.500249	9.4628	-8.75262	0.400067	Cluster22
03_39	SUNI	TCACCTGCAATTCGTG	8652	4326	2995	0.346163	10.1873	5.38636	-6.60068	Cluster14
03_39	SUNI	TCACCTGCACCAAGGA	36626	18313	13995	0.382106	5.12276	-6.36512	-0.653859	Cluster20
03_39	SUNI	TCACCTGCACGGTTAT	10444	5222	2114	0.202413	6.09175	-1.88819	4.85217	Cluster19
03_39	SUNI	TCACCTGCATCGGCTG	13494	6747	4097	0.303616	5.34596	-7.72953	-0.936529	Cluster21
03_39	SUNI	TCACCTGCATTAAGGA	16244	8122	3020	0.185915	7.80892	6.71184	0.343371	Cluster6
03_39	SUNI	TCACCTGGTGCGTGTC	16916	8458	8248	0.487586	7.82221	3.73348	-7.02985	Cluster14
03_39	SUNI	TCACCTGGTGCTGTCG	11818	5909	4236	0.358436	9.3803	-1.14113	-8.6063	Cluster9
03_39	SUNI	TCACCTGGTTCTGAAC	24968	12484	11826	0.473646	8.37146	-8.80739	-1.06069	Cluster21
03_39	SUNI	TCACCTGTCGATTACG	17070	8535	5025	0.294376	7.28142	-0.161006	-5.65891	Cluster10
03_39	SUNI	TCACCTGTCTGGCTAA	29184	14592	10553	0.361602	6.96025	0.0924746	-5.69879	Cluster10
03_39	SUNI	TCACTCGAGGAAGGTA	39540	19770	15352	0.388265	6.64883	5.32753	-4.30876	Cluster14
03_39	SUNI	TCACTCGCAACGTCGC	21420	10710	10883	0.508077	9.95791	-8.75788	2.69501	Cluster22
03_39	SUNI	TCACTCGCAAGCGTCC	70488	35244	19078	0.270656	4.97966	4.27634	-6.24789	Cluster14
03_39	SUNI	TCACTCGCACGATTAC	68866	34433	24443	0.354936	6.656	4.68496	-5.63363	Cluster14
03_39	SUNI	TCACTCGCACGTTGTA	31658	15829	10239	0.323425	5.36129	-8.26713	-2.07749	Cluster21
03_39	SUNI	TCACTCGCAGGCACAA	48780	24390	22869	0.468819	7.5807	-8.73023	-0.6077	Cluster21
03_39	SUNI	TCACTCGCATAGCAGG	10530	5265	4078	0.387274	7.06917	-5.82275	2.7256	Cluster22
03_39	SUNI	TCACTCGCATTTCTTG	16432	8216	4616	0.280915	5.40982	-5.0238	-0.655132	Cluster20
03_39	SUNI	TCACTCGGTCTGGTCG	11738	5869	3901	0.332339	8.73087	-2.82775	4.20759	Cluster19
03_39	SUNI	TCACTCGGTGAATGTA	94548	47274	27244	0.28815	4.11702	-5.74955	-3.51754	Cluster21
03_39	SUNI	TCACTCGGTTAGGCTT	27320	13660	8565	0.313507	9.064	-1.20488	-8.71265	Cluster9
03_39	SUNI	TCACTCGGTTTAAGGA	53964	26982	17409	0.322604	4.80925	-4.51588	-2.64471	Cluster21
03_39	SUNI	TCACTCGTCAGGGTTT	26528	13264	7109	0.267981	4.84868	-3.48259	0.277463	Cluster20
03_39	SUNI	TCACTCGTCGTGGAAG	61606	30803	20167	0.327354	4.99036	-5.15156	-3.19421	Cluster21
03_39	SUNI	TCACTCGTCTTACGGA	35442	17721	16097	0.454179	8.62854	-9.28379	-0.909194	Cluster21
03_39	SUNI	TCAGCTCAGCTAGCAG	13230	6615	2132	0.161149	7.46517	3.43965	10.0205	Cluster24
03_39	SUNI	TCAGCTCAGGTCACTT	69618	34809	18635	0.267675	4.61685	6.4421	3.27521	Cluster5
03_39	SUNI	TCAGCTCAGTCCCGCA	90602	45301	21723	0.239763	4.15116	6.79765	3.29067	Cluster5
03_39	SUNI	TCAGCTCAGTTCAAGA	66696	33348	14533	0.217899	4.64945	6.75817	3.12544	Cluster5
03_39	SUNI	TCAGCTCCAAACAGTA	58922	29461	17369	0.29478	5.96331	-3.81486	-1.17729	Cluster20
03_39	SUNI	TCAGCTCCAAGATGCG	17186	8593	6330	0.368323	7.47861	-4.87199	2.39169	Cluster22
03_39	SUNI	TCAGCTCCAGTTGGAG	21774	10887	5316	0.244144	5.28915	-4.31217	2.7199	Cluster19
03_39	SUNI	TCAGCTCCATCGGCTG	32290	16145	13370	0.41406	6.82999	-7.06526	-0.908489	Cluster20
03_39	SUNI	TCAGCTCCATGTGAGG	9436	4718	2114	0.224036	5.94059	-1.93605	3.76899	Cluster19
03_39	SUNI	TCAGCTCGTACGGATG	35090	17545	16522	0.470846	7.65068	-8.1725	-2.03715	Cluster21
03_39	SUNI	TCAGCTCGTAGTCTGT	20648	10324	6756	0.327199	6.87338	-8.11044	1.37006	Cluster22
03_39	SUNI	TCAGCTCGTCAGTGTT	3566	1783	1205	0.337914	7.68317	-7.07151	0.754829	Cluster22
03_39	SUNI	TCAGCTCGTTTAGGAA	16732	8366	4070	0.243246	6.67507	-1.84609	3.95676	Cluster19
03_39	SUNI	TCAGCTCGTTTCTACT	23858	11929	5856	0.245452	8.2845	4.22853	11.5033	Cluster24
03_39	SUNI	TCAGCTCTCCGTGCAG	77124	38562	31394	0.407059	7.26131	4.40399	-6.18017	Cluster14
03_39	SUNI	TCAGCTCTCTATCTAC	26256	13128	8496	0.323583	8.10854	5.58539	11.3004	Cluster24
03_39	SUNI	TCAGGGCAGAGGTCCA	26660	13330	10205	0.382783	6.2953	-4.2443	-0.230717	Cluster20
03_39	SUNI	TCAGGGCAGCACCATT	24322	12161	10178	0.418469	5.85735	-7.07681	-2.99883	Cluster21
03_39	SUNI	TCAGGGCAGCAGAATT	9660	4830	2704	0.279917	7.10869	-3.35997	4.89737	Cluster19
03_39	SUNI	TCAGGGCAGGACTTTC	5760	2880	2040	0.354167	10.4932	-1.24887	-9.15626	Cluster9
03_39	SUNI	TCAGGGCAGTCAGGAC	35590	17795	13849	0.389126	5.45382	-5.25074	-2.4406	Cluster21
03_39	SUNI	TCAGGGCAGTGGACGT	12770	6385	4367	0.341973	7.35208	-9.02559	1.37562	Cluster22
03_39	SUNI	TCAGGGCCAACTCGAT	51094	25547	15477	0.302912	5.65011	-5.79745	-1.99973	Cluster23
03_39	SUNI	TCAGGGCCACGTACAT	25212	12606	5644	0.223862	5.06881	5.39708	11.446	Cluster24
03_39	SUNI	TCAGGGCCAGAAAGAG	13658	6829	2236	0.163714	4.71415	-1.31096	4.84241	Cluster19
03_39	SUNI	TCAGGGCCAGCTATAC	25452	12726	7975	0.313335	9.10891	-8.08191	0.0077998	Cluster22
03_39	SUNI	TCAGGGCCAGGCTACC	16416	8208	5606	0.341496	6.75894	-6.49165	1.21133	Cluster22
03_39	SUNI	TCAGGGCCATTAGCCA	29594	14797	10059	0.3399	6.81034	-5.09064	-0.78739	Cluster20
03_39	SUNI	TCAGGGCGTAGGTAAT	34806	17403	7647	0.219703	4.12324	-2.39541	1.03396	Cluster19
03_39	SUNI	TCAGGGCGTATTCGAC	10396	5198	2453	0.235956	6.64446	-5.69885	4.61416	Cluster19
03_39	SUNI	TCAGGGCGTGCCCAGT	11812	5906	1610	0.136302	5.0099	0.94261	2.22096	Cluster23
03_39	SUNI	TCAGGGCGTTCAGTAC	22570	11285	4256	0.188569	4.49247	3.96825	10.8608	Cluster24
03_39	SUNI	TCAGGGCGTTCCATCC	112658	56329	29375	0.260745	4.38247	6.61046	3.22841	Cluster5
03_39	SUNI	TCAGGGCGTTCCGCGA	10874	5437	2278	0.209491	4.47815	6.77973	0.570948	Cluster6
03_39	SUNI	TCAGGGCTCTCATATC	26706	13353	11156	0.417734	6.46812	-7.25926	-1.80333	Cluster21
03_39	SUNI	TCAGGGCTCTTACTCA	46780	23390	15448	0.330227	5.77771	0.0995627	-5.84245	Cluster10
03_39	SUNI	TCAGGTAAGAAATGGG	45880	22940	18207	0.39684	7.3818	-4.48242	-1.31823	Cluster20
03_39	SUNI	TCAGGTAAGAGCCACA	26168	13084	11632	0.444512	7.72615	-8.57872	0.984618	Cluster22
03_39	SUNI	TCAGGTAAGGGTCTGA	52438	26219	15626	0.29799	4.43654	-4.13603	-1.84553	Cluster20
03_39	SUNI	TCAGGTAAGGTTACAA	33112	16556	18939	0.571968	11.06	3.79158	-7.13838	Cluster14
03_39	SUNI	TCAGGTAAGTCAACTC	27766	13883	7854	0.282864	7.7706	-0.0968225	-5.71267	Cluster10
03_39	SUNI	TCAGGTACAAGCCCTG	31170	15585	8505	0.272859	4.18457	-2.84572	1.93461	Cluster19
03_39	SUNI	TCAGGTACACTTACAG	19282	9641	6179	0.320454	6.11098	-6.77569	1.44301	Cluster22
03_39	SUNI	TCAGGTACATAGCCAT	31042	15521	9629	0.310193	6.03263	0.0258066	-5.81526	Cluster10
03_39	SUNI	TCAGGTACATCGACCG	41466	20733	19559	0.471688	7.43653	-9.1204	-1.45276	Cluster21
03_39	SUNI	TCAGGTAGTATTCGAC	62288	31144	13272	0.213075	4.67826	6.59047	3.20428	Cluster5
03_39	SUNI	TCAGGTAGTGAGTCGA	22396	11198	10730	0.479103	8.82117	4.98448	-6.02046	Cluster14
03_39	SUNI	TCAGGTATCAGAACGG	11356	5678	3704	0.326171	6.65783	-3.23904	3.8889	Cluster19
03_39	SUNI	TCAGGTATCCTGGAAT	27784	13892	10999	0.395875	12.3495	5.49468	-5.3194	Cluster14
03_39	SUNI	TCAGGTATCCTTTGCG	43296	21648	14439	0.333495	7.25628	-0.0233547	-5.85667	Cluster10
03_39	SUNI	TCAGGTATCGAACACT	27452	13726	9605	0.349883	8.29453	-8.12487	3.56153	Cluster22
03_39	SUNI	TCAGGTATCGACTGGC	14686	7343	3281	0.22341	6.0231	-1.91918	4.63133	Cluster19
03_39	SUNI	TCAGGTATCGATAGCT	31718	15859	15554	0.490384	9.08078	-7.12738	-0.628791	Cluster22
03_39	SUNI	TCAGGTATCTCTATTG	18844	9422	8701	0.461738	9.83244	-8.39717	3.50096	Cluster22
03_39	SUNI	TCAGTCCAGACTAGGC	20178	10089	4833	0.239518	5.68273	4.52818	10.2848	Cluster24
03_39	SUNI	TCAGTCCAGTTTACGC	39556	19778	16153	0.408358	8.90655	4.41108	-7.35642	Cluster14
03_39	SUNI	TCAGTCCCAAAGCTGG	41760	20880	17857	0.42761	9.72323	3.99022	-6.62173	Cluster14
03_39	SUNI	TCAGTCCCAGCTTACA	22382	11191	5857	0.261683	6.45379	-4.87726	4.32459	Cluster19
03_39	SUNI	TCAGTCCCATCCCTTG	28664	14332	9330	0.325495	9.90504	-1.26068	-8.5559	Cluster9
03_39	SUNI	TCAGTCCCATTGCGAT	61508	30754	17670	0.28728	4.01364	-5.88648	-3.08602	Cluster21
03_39	SUNI	TCAGTCCGTGCTTTGA	42018	21009	13370	0.318197	4.78365	-6.89976	-3.24027	Cluster21
03_39	SUNI	TCAGTCCGTTGCCGCA	5744	2872	2343	0.407904	6.14097	5.24859	-4.70555	Cluster14
03_39	SUNI	TCAGTCCTCTAGCAGT	35472	17736	8845	0.249352	5.27591	5.39426	10.5491	Cluster24
03_39	SUNI	TCAGTCCTCTATCTTG	31478	15739	9467	0.30075	5.59293	-0.184824	-6.00645	Cluster10
03_39	SUNI	TCAGTTTAGAGGAAGT	42620	21310	16492	0.386954	5.04334	-8.14306	-2.80714	Cluster21
03_39	SUNI	TCAGTTTAGCATACCT	59588	29794	24109	0.404595	6.66408	-7.82407	-2.9629	Cluster21
03_39	SUNI	TCAGTTTAGGAAGAAC	17678	8839	8342	0.471886	9.11707	-8.08477	-0.417634	Cluster21
03_39	SUNI	TCAGTTTAGTCAGGAC	13304	6652	3141	0.236094	5.44964	4.70874	11.7758	Cluster24
03_39	SUNI	TCAGTTTAGTCGCGTC	11524	5762	4023	0.349098	4.34972	-4.27327	-1.76324	Cluster20
03_39	SUNI	TCAGTTTAGTGTTCCA	24730	12365	6410	0.259199	4.73526	-0.0582066	-5.82154	Cluster10
03_39	SUNI	TCAGTTTCAACGGACA	21398	10699	5978	0.279372	4.5789	-2.16982	3.42998	Cluster19
03_39	SUNI	TCAGTTTCAAGAGATT	19830	9915	3226	0.162683	5.2504	-2.31125	4.4462	Cluster19
03_39	SUNI	TCAGTTTCACACATTG	2394	1197	1114	0.46533	5.06931	-7.92519	1.5314	Cluster23
03_39	SUNI	TCAGTTTCAGAGAGAA	3398	1699	1598	0.470277	8.41584	3.42991	-8.53227	Cluster15
03_39	SUNI	TCAGTTTCATCGTGAT	2918	1459	1068	0.366004	4.89109	-8.18078	0.788304	Cluster22
03_39	SUNI	TCAGTTTCATGATCGT	4238	2119	1453	0.34285	6.83761	-5.1006	1.73192	Cluster23
03_39	SUNI	TCAGTTTCATGCTATG	13748	6874	5845	0.425153	14.2739	4.90449	-6.05183	Cluster14
03_39	SUNI	TCAGTTTCATGGGTGA	12954	6477	3124	0.241161	4.31527	-9.38075	-2.24837	Cluster21
03_39	SUNI	TCAGTTTGTAGTACAA	4740	2370	1378	0.290717	5.95876	-2.36493	4.14981	Cluster19
03_39	SUNI	TCAGTTTGTATTCACG	28210	14105	12262	0.434669	8.02718	2.68931	-4.16635	Cluster13
03_39	SUNI	TCAGTTTGTGACAAGC	28066	14033	9534	0.339699	5.39021	-4.34469	-1.67177	Cluster20
03_39	SUNI	TCAGTTTGTGCGTCCA	72978	36489	18143	0.248609	4.29978	6.81433	3.31196	Cluster5
03_39	SUNI	TCAGTTTTCAGGCGCT	14078	7039	3312	0.235261	5.9856	-1.6917	4.58869	Cluster19
03_39	SUNI	TCAGTTTTCCATATCT	45878	22939	13765	0.300035	5.91951	5.80771	-1.4738	Cluster7
03_39	SUNI	TCAGTTTTCCTCTCTT	29430	14715	7537	0.256099	4.1896	-4.64156	-1.47825	Cluster20
03_39	SUNI	TCCAGAAAGAAAGGGT	24384	12192	10892	0.446686	9.3329	-8.91483	0.872511	Cluster22
03_39	SUNI	TCCAGAAAGAAATACC	5450	2725	2056	0.377248	6.82229	11.9547	0.531436	Cluster3
03_39	SUNI	TCCAGAAAGAGGAAGT	4584	2292	1433	0.312609	5.80403	4.94129	-0.810228	Cluster11
03_39	SUNI	TCCAGAAAGCTACGTT	13228	6614	5769	0.43612	10.8143	5.29598	-7.60274	Cluster15
03_39	SUNI	TCCAGAAAGCTATCGT	40370	20185	10948	0.271191	4.94816	-3.25726	-0.708777	Cluster20
03_39	SUNI	TCCAGAAAGTCCGATT	26932	13466	6570	0.243948	6.1315	4.89913	11.8573	Cluster24
03_39	SUNI	TCCAGAAAGTGCTGAG	2688	1344	1527	0.56808	7.9604	3.94927	-6.6529	Cluster14
03_39	SUNI	TCCAGAAAGTTCGACT	5292	2646	1554	0.293651	7.12871	-4.87536	3.20378	Cluster19
03_39	SUNI	TCCAGAACAATTCAGC	47376	23688	26144	0.551841	10.2261	3.21583	-8.99581	Cluster15
03_39	SUNI	TCCAGAACACCTGGTG	36422	18211	14535	0.399072	6.4589	-9.05441	-1.65021	Cluster21
03_39	SUNI	TCCAGAACACTTACAG	24272	12136	8882	0.365936	11.6712	-1.28595	-9.26323	Cluster9
03_39	SUNI	TCCAGAACAGAGATGC	21172	10586	7084	0.334593	6.0687	-4.40039	1.61836	Cluster20
03_39	SUNI	TCCAGAACAGAGTCGA	24714	12357	3588	0.145181	5.30722	6.42331	0.890667	Cluster6
03_39	SUNI	TCCAGAACAGTTGGAG	14086	7043	2325	0.165058	4.18848	-2.11598	4.46476	Cluster19
03_39	SUNI	TCCAGAAGTGGTTCTA	15600	7800	5151	0.330192	11.0249	-5.89317	2.00579	Cluster23
03_39	SUNI	TCCAGAAGTGTAGGAC	12040	6020	3914	0.325083	7.13841	-4.62864	4.87267	Cluster19
03_39	SUNI	TCCAGAAGTTGTCGGC	2880	1440	1668	0.579167	9.75827	5.73924	-5.63521	Cluster14
03_39	SUNI	TCCAGAATCACTGGTA	20106	10053	6366	0.316622	5.65102	-5.22687	0.944031	Cluster20
03_39	SUNI	TCCAGAATCGCCGAAC	11410	5705	4514	0.395618	7.13585	-6.99488	1.20113	Cluster22
03_39	SUNI	TCCAGAATCGTTTGAG	46682	23341	15818	0.338846	5.71942	-6.56871	-3.00703	Cluster21
03_39	SUNI	TCCAGAATCTGTCGTC	8666	4333	2455	0.283291	5.13148	-2.02356	-9.76094	Cluster9
03_39	SUNI	TCCATCGAGAGCTCCC	16272	8136	4579	0.281404	6.37016	5.44491	10.4139	Cluster24
03_39	SUNI	TCCATCGAGCACCATT	34420	17210	17929	0.520889	8.35333	3.11116	-7.649	Cluster14
03_39	SUNI	TCCATCGAGGCACCTC	13542	6771	3788	0.279722	6.32203	-2.99362	2.83954	Cluster19
03_39	SUNI	TCCATCGAGGTCTTGT	26036	13018	10097	0.387809	6.05181	-7.00612	-1.54027	Cluster21
03_39	SUNI	TCCATCGAGGTTAGTA	15716	7858	3178	0.202214	6.00935	6.31863	1.20733	Cluster6
03_39	SUNI	TCCATCGAGTGATATG	23586	11793	8249	0.349741	5.5472	-5.45499	-1.00826	Cluster20
03_39	SUNI	TCCATCGAGTGTCACT	26740	13370	13853	0.518063	8.85251	3.15425	-7.89467	Cluster15
03_39	SUNI	TCCATCGCAAACCCTA	36490	18245	12121	0.332173	7.15001	-8.75861	-0.809821	Cluster21
03_39	SUNI	TCCATCGCACCGTTGG	27548	13774	11797	0.428234	7.73734	-8.83798	-0.863194	Cluster21
03_39	SUNI	TCCATCGGTCAGAGTG	13132	6566	3633	0.276652	5.52196	-9.30742	0.999838	Cluster22
03_39	SUNI	TCCATCGGTGAATGTA	33932	16966	13680	0.403159	7.69757	-7.95969	-2.46186	Cluster21
03_39	SUNI	TCCATCGGTGATGTGG	57080	28540	15378	0.269411	4.34306	7.18955	3.90352	Cluster5
03_39	SUNI	TCCATCGTCCCGTAGG	30026	15013	11882	0.395724	7.81211	0.0851055	-5.93733	Cluster10
03_39	SUNI	TCCATCGTCCGTTAGA	28812	14406	5955	0.206685	5.40887	5.80025	1.68231	Cluster6
03_39	SUNI	TCCATCGTCTGAGTAC	31934	15967	16426	0.514373	8.12269	3.24706	-7.7514	Cluster14
03_39	SUNI	TCCCACAAGCCTATAC	7170	3585	3061	0.426918	12.4294	-7.03985	4.46386	Cluster22
03_39	SUNI	TCCCACAAGCTGATTC	40050	20025	18678	0.466367	7.64434	3.49263	-6.81239	Cluster14
03_39	SUNI	TCCCACAAGGCAGTGT	20618	10309	5032	0.244059	4.82205	-2.90227	0.5145	Cluster19
03_39	SUNI	TCCCACAAGTACGACG	36756	18378	15489	0.421401	6.97663	4.80146	-5.73591	Cluster14
03_39	SUNI	TCCCACACAAGCTTTG	25470	12735	10508	0.412564	7.53832	-7.76651	-0.487048	Cluster21
03_39	SUNI	TCCCACACAATGGCTT	48750	24375	26162	0.536656	9.58066	4.10204	-6.62006	Cluster14
03_39	SUNI	TCCCACACATAGGCGA	20330	10165	3384	0.166454	5.34653	6.70113	0.831412	Cluster6
03_39	SUNI	TCCCACAGTAGGTAAT	22508	11254	2839	0.126133	4.53877	0.266353	2.56935	Cluster23
03_39	SUNI	TCCCACAGTATATGGA	37338	18669	11288	0.302319	5.24314	-1.33867	-8.20937	Cluster9
03_39	SUNI	TCCCACAGTCAAGACG	21646	10823	6542	0.302227	5.94812	-8.72782	0.39838	Cluster22
03_39	SUNI	TCCCACAGTGCGCATC	26340	13170	6958	0.264161	4.99932	-5.39944	1.90315	Cluster20
03_39	SUNI	TCCCACATCAGTGGTT	8022	4011	4263	0.531414	8.45679	2.7729	-8.65186	Cluster15
03_39	SUNI	TCCCACATCCATCATT	29806	14903	10005	0.335671	7.06855	-6.21727	0.479871	Cluster20
03_39	SUNI	TCCCACATCGAAGCCC	14642	7321	4982	0.340254	9.24339	-3.85221	4.5973	Cluster19
03_39	SUNI	TCCCACATCTCATCCG	33530	16765	11890	0.354608	5.61201	-6.84211	-2.79174	Cluster21
03_39	SUNI	TCCGACTAGCAATAAC	34340	17170	12974	0.37781	6.65476	-7.52165	-1.99586	Cluster21
03_39	SUNI	TCCGACTAGCATTCCA	22940	11470	4444	0.193723	5.44713	-1.51187	3.71611	Cluster19
03_39	SUNI	TCCGACTAGCCTGTAT	19526	9763	8938	0.457749	7.70421	-9.1161	-0.260452	Cluster21
03_39	SUNI	TCCGACTAGCGAATAT	29634	14817	14890	0.502463	7.93259	4.34072	-6.40245	Cluster14
03_39	SUNI	TCCGACTAGCGTTGCC	19600	9800	8209	0.418827	7.91286	-4.79486	-2.42166	Cluster21
03_39	SUNI	TCCGACTAGGGTTCTT	22330	11165	5326	0.238513	4.83849	6.78609	3.15205	Cluster5
03_39	SUNI	TCCGACTCACTGCTCT	38438	19219	15722	0.409022	7.10357	-8.78169	-1.6631	Cluster21
03_39	SUNI	TCCGACTGTCTGATTG	24204	12102	10698	0.441993	8.01731	-9.12806	-0.679613	Cluster21
03_39	SUNI	TCCGACTGTCTGGATT	18552	9276	4969	0.267842	5.63374	-1.75578	1.07635	Cluster23
03_39	SUNI	TCCGACTGTGCGTTTA	47312	23656	16793	0.354942	6.60406	1.27879	-4.75208	Cluster10
03_39	SUNI	TCCGACTGTGGATTCT	16906	8453	6365	0.376494	5.89248	-9.28552	-1.4631	Cluster21
03_39	SUNI	TCCGACTTCGACTATG	21792	10896	7438	0.341318	5.49128	-6.70506	1.99249	Cluster22
03_39	SUNI	TCCGACTTCGGAGTTT	19036	9518	4703	0.247058	5.23061	-3.52296	2.80178	Cluster19
03_39	SUNI	TCGAGCGAGAACCATA	46674	23337	15726	0.336933	6.07479	5.55861	-5.73018	Cluster14
03_39	SUNI	TCGAGCGAGAATAGTC	8136	4068	3905	0.479966	7.64356	2.49241	-7.93818	Cluster15
03_39	SUNI	TCGAGCGAGACCCTAT	28762	14381	8327	0.289514	6.5196	-3.61479	0.504152	Cluster20
03_39	SUNI	TCGAGCGAGGTCGGTA	31066	15533	8575	0.276025	8.10888	4.77977	12.1439	Cluster24
03_39	SUNI	TCGAGCGAGTACAGTA	14736	7368	4161	0.28237	6.0598	-3.97697	3.16323	Cluster19
03_39	SUNI	TCGAGCGAGTATACCC	17886	8943	4901	0.274013	5.96362	-5.60308	0.850818	Cluster23
03_39	SUNI	TCGAGCGAGTGCTCGC	6414	3207	1631	0.254287	5.98812	1.7178	5.3644	Cluster18
03_39	SUNI	TCGAGCGAGTTCGACT	32134	16067	10613	0.330273	5.96108	-7.58613	-0.533888	Cluster21
03_39	SUNI	TCGAGCGCAAATGTCC	57440	28720	12322	0.214519	5.39197	-3.56756	3.54949	Cluster19
03_39	SUNI	TCGAGCGCACCGATCG	26460	13230	11974	0.452532	8.58268	-6.17658	2.64023	Cluster22
03_39	SUNI	TCGAGCGCACCGTCTT	34002	17001	15392	0.452679	8.48475	4.17908	12.5925	Cluster24
03_39	SUNI	TCGAGCGGTAGCAGGT	22728	11364	7561	0.332673	7.29127	-5.15405	2.82493	Cluster22
03_39	SUNI	TCGAGCGGTCATAAGA	20276	10138	5929	0.292415	7.0766	4.04895	11.6252	Cluster24
03_39	SUNI	TCGAGCGGTGAATCAA	18744	9372	8244	0.439821	9.82007	-6.97208	0.631293	Cluster22
03_39	SUNI	TCGAGCGGTGGCGCTT	105498	52749	28146	0.266792	4.28423	6.61098	3.4595	Cluster5
03_39	SUNI	TCGAGCGGTGGTAAGC	33252	16626	9436	0.283772	6.6111	-5.94382	0.141977	Cluster20
03_39	SUNI	TCGAGCGGTGTCGTCG	30004	15002	10059	0.335255	7.52097	-8.08565	1.58089	Cluster22
03_39	SUNI	TCGAGCGTCAGTACAC	28130	14065	6881	0.244614	5.02616	5.3636	10.7527	Cluster24
03_39	SUNI	TCGAGCGTCGTTACAG	35146	17573	9384	0.267001	5.64229	-3.07577	0.656797	Cluster19
03_39	SUNI	TCGATTTAGCCTATAC	50996	25498	11604	0.227547	5.04777	5.88042	11.6293	Cluster24
03_39	SUNI	TCGATTTAGGCAGATC	12724	6362	2657	0.208818	4.79373	-6.86911	0.818066	Cluster22
03_39	SUNI	TCGATTTCAATGCCAT	10042	5021	4141	0.412368	10.8233	-6.82391	3.52595	Cluster22
03_39	SUNI	TCGATTTCACCCATCT	41134	20567	20841	0.506661	8.48545	5.25134	-6.03194	Cluster14
03_39	SUNI	TCGATTTCACTAGGAG	15710	7855	3101	0.19739	4.54328	-0.937448	3.78279	Cluster23
03_39	SUNI	TCGATTTCATAGCCAT	36172	18086	12132	0.335398	8.40162	5.66161	11.7447	Cluster24
03_39	SUNI	TCGATTTGTACAAGCG	12304	6152	6117	0.497155	11.1114	-6.73771	4.45998	Cluster22
03_39	SUNI	TCGATTTGTACGGAGT	53628	26814	20313	0.378776	7.69607	5.47572	-4.80272	Cluster14
03_39	SUNI	TCGATTTGTGGTGGTA	44510	22255	17006	0.382071	7.70256	3.99654	-6.80101	Cluster14
03_39	SUNI	TCGATTTGTTAACTCG	12544	6272	3693	0.294404	6.0491	4.88741	11.8535	Cluster24
03_39	SUNI	TCGATTTGTTACCCAA	33016	16508	10702	0.324146	5.80411	-6.93758	-2.09096	Cluster21
03_39	SUNI	TCGATTTTCACCCTTG	29340	14670	9641	0.328596	5.40359	-5.5778	-2.7381	Cluster21
03_39	SUNI	TCGATTTTCCTCCCAA	18320	9160	5727	0.312609	6.00152	-3.83465	0.559037	Cluster20
03_39	SUNI	TCGATTTTCGTGAACT	16690	8345	6340	0.379868	7.16713	-3.33862	2.49441	Cluster19
03_39	SUNI	TCGCAGGAGAGCGAAA	23170	11585	11754	0.507294	7.77741	-9.56061	-0.718257	Cluster21
03_39	SUNI	TCGCAGGAGATGGGAA	31746	15873	13510	0.425565	7.71491	-9.136	-0.6376	Cluster21
03_39	SUNI	TCGCAGGAGGCCTCTG	29820	14910	7560	0.253521	5.04902	-5.09555	-2.1542	Cluster21
03_39	SUNI	TCGCAGGAGTATAGTG	10540	5270	3367	0.31945	6.25616	-5.13686	2.04415	Cluster22
03_39	SUNI	TCGCAGGCAAACTACC	3842	1921	908	0.236335	4.23762	-5.35057	-1.26613	Cluster20
03_39	SUNI	TCGCAGGCATCATAGC	26752	13376	10166	0.380009	5.89749	-8.27905	-0.633002	Cluster21
03_39	SUNI	TCGCAGGGTCCGTAGC	2830	1415	1311	0.463251	6.38475	-7.85506	-2.1126	Cluster21
03_39	SUNI	TCGCAGGGTGCATTGT	24146	12073	11365	0.470678	7.16656	-8.08213	-0.45898	Cluster21
03_39	SUNI	TCGCAGGGTTCCATCC	17994	8997	7810	0.434034	10.1229	-1.11449	-8.23083	Cluster9
03_39	SUNI	TCGCAGGTCAAACCCA	18440	9220	9072	0.491974	9.60178	-9.62208	1.59338	Cluster22
03_39	SUNI	TCGCAGGTCAATTCCT	32210	16105	8059	0.250202	5.41584	5.09969	11.0148	Cluster24
03_39	SUNI	TCGCAGGTCGCGTTCT	44592	22296	26588	0.59625	12.0363	3.56709	-7.19248	Cluster14
03_39	SUNI	TCGCAGGTCGGTGATT	14000	7000	3363	0.240214	4.65929	-3.15598	3.78273	Cluster19
03_39	SUNI	TCGCAGGTCGGTTAGT	35734	17867	7721	0.216069	4.7831	-2.83698	2.71659	Cluster19
03_39	SUNI	TCGCCTAAGAGGCGGA	16718	8359	7071	0.422957	7.06895	-5.72487	-0.496643	Cluster20
03_39	SUNI	TCGCCTAAGGGTCCCT	11436	5718	2082	0.182057	6.19519	-0.424475	2.6312	Cluster23
03_39	SUNI	TCGCCTAAGGTAGGAA	15884	7942	2949	0.185659	5.29221	-1.08305	2.72042	Cluster23
03_39	SUNI	TCGCCTAAGTAACTCC	13696	6848	4040	0.294977	7.21967	-4.18046	4.29706	Cluster19
03_39	SUNI	TCGCCTACAAGCCAGA	15412	7706	4633	0.30061	8.24823	-4.19563	2.89416	Cluster19
03_39	SUNI	TCGCCTACATCGACCG	31802	15901	11428	0.359348	6.17783	-7.45726	-1.83564	Cluster21
03_39	SUNI	TCGCCTACATTAAGGA	30670	15335	7437	0.242485	5.6726	-3.84029	1.5174	Cluster19
03_39	SUNI	TCGCCTAGTACGCCCA	4858	2429	1709	0.351791	7.83317	-3.92424	4.13445	Cluster19
03_39	SUNI	TCGCCTAGTCAACTGT	13348	6674	3691	0.276521	7.80106	-5.34525	3.34053	Cluster22
03_39	SUNI	TCGCCTAGTGCAACAG	39970	19985	9993	0.250013	6.66087	6.31284	1.24532	Cluster6
03_39	SUNI	TCGCCTAGTTGGGAAC	34226	17113	10560	0.308537	6.03378	-8.89818	0.443172	Cluster22
03_39	SUNI	TCGCCTAGTTTAGACC	58556	29278	18028	0.307876	4.68994	-5.89645	-2.52377	Cluster21
03_39	SUNI	TCGCCTATCAAGGCCC	52302	26151	18710	0.35773	5.41836	-7.42583	-2.39077	Cluster21
03_39	SUNI	TCGCCTATCACCCTTG	21176	10588	6785	0.32041	6.24462	-6.3335	1.90276	Cluster22
03_39	SUNI	TCGCCTATCAGAGTGG	16730	8365	6228	0.372265	6.62403	-8.33989	-1.40144	Cluster21
03_39	SUNI	TCGGGACAGAGATTAC	41904	20952	16343	0.390011	6.04819	-7.14251	-1.70573	Cluster20
03_39	SUNI	TCGGGACAGTACCACT	34122	17061	12265	0.359446	5.30753	-4.70813	-2.21541	Cluster21
03_39	SUNI	TCGGGACAGTGTCCCG	21962	10981	8435	0.384072	6.29216	-9.24774	0.0516256	Cluster22
03_39	SUNI	TCGGGACGTACTTCGA	23624	11812	8502	0.359888	5.97411	-6.15253	-3.15923	Cluster21
03_39	SUNI	TCGGGACGTCAACAGG	6976	3488	3001	0.430189	6.98173	4.61227	-6.21862	Cluster14
03_39	SUNI	TCGGGACGTCGCTAGC	4888	2444	2023	0.413871	6.54869	4.14358	-6.80188	Cluster14
03_39	SUNI	TCGGGACGTCTGGGAA	28420	14210	16151	0.568297	11.0249	4.73769	-6.22554	Cluster14
03_39	SUNI	TCGGGACGTGGCCTTG	6978	3489	2939	0.421181	5.85959	2.49891	-7.55339	Cluster15
03_39	SUNI	TCGGGACGTTGCCTGG	2938	1469	1228	0.417971	4.89109	4.81707	-5.22725	Cluster14
03_39	SUNI	TCGGGACTCCGTTTCG	23594	11797	8249	0.349623	7.66963	-9.54379	-0.789771	Cluster21
03_39	SUNI	TCGGGACTCTGTGTGA	13368	6684	2808	0.210054	4.78218	-1.75856	4.82516	Cluster19
03_39	SUNI	TCGTTCGAGCACCATT	13080	6540	2328	0.177982	5.11251	-0.650375	3.49197	Cluster23
03_39	SUNI	TCGTTCGAGCTAACAA	5958	2979	2031	0.340886	8.27812	-5.10996	4.40095	Cluster19
03_39	SUNI	TCGTTCGAGTGCAACG	18622	9311	3485	0.187144	4.71071	-2.17228	4.01074	Cluster19
03_39	SUNI	TCGTTCGCAAGACTTC	19572	9786	7337	0.374872	8.30113	5.47851	-6.84535	Cluster14
03_39	SUNI	TCGTTCGCAAGCCAGA	40064	20032	20222	0.504742	10.5907	3.79664	-6.83954	Cluster14
03_39	SUNI	TCGTTCGCAATGAAAC	18306	9153	3824	0.208893	4.84483	-1.36188	3.84549	Cluster19
03_39	SUNI	TCGTTCGCATCGACCG	34136	17068	15310	0.4485	7.26137	-0.628005	-7.13156	Cluster9
03_39	SUNI	TCGTTCGGTAAGGTCG	12382	6191	3896	0.31465	5.57336	-5.07059	-0.27542	Cluster20
03_39	SUNI	TCGTTCGGTAGCGTTT	59012	29506	26080	0.441944	8.24504	3.72173	-6.9366	Cluster14
03_39	SUNI	TCGTTCGGTAGTCTGT	9902	4951	2240	0.226217	6.56904	-3.36863	3.24451	Cluster23
03_39	SUNI	TCGTTCGGTCTGTTGA	11822	5911	3239	0.273981	6.05708	-5.88905	2.62059	Cluster22
03_39	SUNI	TCGTTCGGTGCAAGAC	47160	23580	11259	0.23874	4.77949	-3.42886	0.0334778	Cluster23
03_39	SUNI	TCGTTCGGTTAAGGGC	29422	14711	15542	0.528244	8.87482	3.55382	-7.5125	Cluster14
03_39	SUNI	TCGTTCGGTTAGGCTT	25700	12850	12876	0.501012	9.59906	-8.05451	-1.55059	Cluster21
03_39	SUNI	TCGTTCGGTTCTGAGT	12394	6197	2581	0.208246	5.45792	-1.43214	2.39659	Cluster23
03_39	SUNI	TCGTTCGTCAACTTGG	19940	9970	7051	0.353611	6.36864	-8.00822	3.63034	Cluster22
03_39	SUNI	TCGTTCGTCCGCTCTA	8738	4369	2979	0.340925	10.1304	-3.9176	4.64981	Cluster19
03_39	SUNI	TCTAGTTAGACGCCAA	33922	16961	13737	0.404958	5.97051	-7.81874	-2.32057	Cluster21
03_39	SUNI	TCTAGTTAGAGGTCCA	33148	16574	11022	0.332509	5.34136	-5.47572	-2.77562	Cluster21
03_39	SUNI	TCTAGTTAGGTAAGTT	49910	24955	8632	0.172951	5.89872	6.37915	1.05664	Cluster6
03_39	SUNI	TCTAGTTAGGTTAGTA	35600	17800	19550	0.549157	11.3404	4.16836	-6.6017	Cluster14
03_39	SUNI	TCTAGTTAGTAACATG	22954	11477	8750	0.381197	6.13961	-6.47137	-1.85471	Cluster21
03_39	SUNI	TCTAGTTAGTTGTCCA	18428	9214	3875	0.210278	6.93487	-6.07764	3.51305	Cluster22
03_39	SUNI	TCTAGTTCAAACGTTC	26070	13035	7377	0.282969	4.83851	-2.82543	-0.0459027	Cluster19
03_39	SUNI	TCTAGTTCAATTCTCT	14114	7057	4437	0.314369	7.65437	-7.21473	3.9983	Cluster22
03_39	SUNI	TCTAGTTCACGCTGTG	77590	38795	18173	0.234218	4.52058	6.49278	3.30266	Cluster5
03_39	SUNI	TCTAGTTCAGTGCGAA	9466	4733	1913	0.202092	6.48868	3.72979	10.3768	Cluster24
03_39	SUNI	TCTAGTTCATAGATAG	23768	11884	10100	0.424941	6.07139	-7.50381	-0.740104	Cluster21
03_39	SUNI	TCTAGTTGTACGACCC	24844	12422	10103	0.406658	8.40484	3.2134	-7.54552	Cluster15
03_39	SUNI	TCTAGTTGTCGATAGG	4488	2244	1747	0.38926	7.45696	3.24818	-7.24208	Cluster14
03_39	SUNI	TCTAGTTGTTTCGATG	18360	9180	8969	0.488508	7.15683	-8.43531	-0.31146	Cluster22
03_39	SUNI	TCTATTGAGAGAAGCA	52838	26419	10886	0.206026	4.57428	6.57185	2.83597	Cluster5
03_39	SUNI	TCTATTGAGCTTTCCC	11132	5566	4380	0.39346	9.52636	-3.66555	2.61482	Cluster19
03_39	SUNI	TCTATTGAGGCACCTC	28348	14174	7681	0.270954	5.8231	-2.1973	1.92416	Cluster23
03_39	SUNI	TCTATTGAGTGCAACG	31260	15630	12484	0.39936	8.47728	-5.79719	0.579139	Cluster20
03_39	SUNI	TCTATTGAGTTATGAG	42702	21351	17781	0.416397	9.65175	3.97703	-6.16801	Cluster14
03_39	SUNI	TCTATTGAGTTCTCCC	32188	16094	9611	0.29859	4.59024	-5.95816	-1.81007	Cluster20
03_39	SUNI	TCTATTGCAACGAGGT	12552	6276	3681	0.29326	5.07903	-3.50727	3.8599	Cluster19
03_39	SUNI	TCTATTGCAAGGAACC	44894	22447	12457	0.277476	4.44864	-6.76836	-3.32343	Cluster21
03_39	SUNI	TCTATTGCAATACTGC	63190	31595	15362	0.243108	4.33672	4.54834	-1.75227	Cluster7
03_39	SUNI	TCTATTGCACTTATGG	26980	13490	11411	0.422943	7.13328	-4.51499	-0.734253	Cluster20
03_39	SUNI	TCTATTGCATGATCGT	15882	7941	7989	0.503022	8.13197	-9.23782	-1.30726	Cluster21
03_39	SUNI	TCTATTGGTCTGGGAA	30424	15212	11865	0.389988	7.04808	-9.07053	-0.716302	Cluster21
03_39	SUNI	TCTATTGGTGAATCGG	13866	6933	3363	0.242536	4.93894	-2.66711	3.49612	Cluster19
03_39	SUNI	TCTATTGGTGTGTGTT	20420	10210	7751	0.379579	8.22143	5.31091	11.8922	Cluster24
03_39	SUNI	TCTATTGGTTCCTATT	37206	18603	17542	0.471483	8.00739	4.68921	-5.76099	Cluster14
03_39	SUNI	TCTATTGTCCATCGAA	88388	44194	22417	0.25362	4.80062	6.76728	3.04639	Cluster5
03_39	SUNI	TCTATTGTCCATTGTT	46588	23294	8419	0.180712	4.17227	5.69432	2.16693	Cluster5
03_39	SUNI	TCTATTGTCCCGAAGC	29736	14868	13556	0.455878	7.25676	-7.77433	-1.48477	Cluster21
03_39	SUNI	TCTATTGTCGCTTCAC	25204	12602	11405	0.452508	7.21911	-7.84625	-0.295088	Cluster21
03_39	SUNI	TCTCAGCAGAGAAGCA	53146	26573	15339	0.28862	4.60302	-8.32535	-0.351867	Cluster21
03_39	SUNI	TCTCAGCAGATCTAAG	25614	12807	5168	0.201765	4.72724	5.2292	11.4186	Cluster24
03_39	SUNI	TCTCAGCAGCTATCCA	17906	8953	4149	0.23171	6.18135	4.74974	10.862	Cluster24
03_39	SUNI	TCTCAGCAGGGACGTT	16084	8042	3749	0.233089	4.52429	-4.27493	1.45403	Cluster19
03_39	SUNI	TCTCAGCAGGTAAGTT	58150	29075	28154	0.484162	6.93292	5.61153	-5.50188	Cluster14
03_39	SUNI	TCTCAGCAGGTCTTTG	27608	13804	12720	0.460736	8.05508	-9.45389	0.636884	Cluster22
03_39	SUNI	TCTCAGCCACAGTAGG	31036	15518	14318	0.461335	7.8792	-7.54843	-1.24555	Cluster21
03_39	SUNI	TCTCAGCGTGCTTTGA	23876	11938	5950	0.249204	4.24495	-3.94926	-0.406142	Cluster20
03_39	SUNI	TCTCAGCTCAGAACGG	74006	37003	32759	0.442653	7.99402	5.51728	-5.60384	Cluster14
03_39	SUNI	TCTCAGCTCCGAGAGA	15216	7608	5411	0.355613	10.6809	-7.85933	2.3562	Cluster23
03_39	SUNI	TCTCTGGAGAACGTCG	22888	11444	6257	0.273375	5.92774	3.57118	11.7178	Cluster24
03_39	SUNI	TCTCTGGAGGGACGTT	22272	11136	7494	0.336476	8.04363	-3.31053	3.18875	Cluster19
03_39	SUNI	TCTCTGGAGTACCTCA	42926	21463	11687	0.272259	4.66117	-2.65948	0.628344	Cluster23
03_39	SUNI	TCTCTGGAGTACTCTG	11180	5590	2958	0.26458	5.76772	0.0286026	-5.89621	Cluster10
03_39	SUNI	TCTCTGGCAACTGCGC	72720	36360	16057	0.220806	4.09384	6.25302	-0.493771	Cluster7
03_39	SUNI	TCTCTGGCACCTATTT	31714	15857	11289	0.355963	7.89851	-4.89027	3.52831	Cluster22
03_39	SUNI	TCTCTGGCAGGTAGCA	32572	16286	15349	0.471233	9.23098	3.07475	-8.02053	Cluster15
03_39	SUNI	TCTCTGGGTAGTACAA	13418	6709	2977	0.221866	4.81431	5.25697	10.3741	Cluster24
03_39	SUNI	TCTCTGGGTAGTTTGC	22252	11126	6941	0.311927	5.4617	-5.3638	-1.02307	Cluster20
03_39	SUNI	TCTCTGGGTCTGTGTA	20056	10028	7252	0.361588	6.73702	-5.49229	3.95063	Cluster22
03_39	SUNI	TCTCTGGGTTGGCGAA	42716	21358	11080	0.259388	7.17822	4.61755	-6.68944	Cluster14
03_39	SUNI	TCTCTGGTCATAGGTC	9420	4710	3386	0.359448	4.09771	-5.842	-2.41346	Cluster20
03_39	SUNI	TCTCTGGTCCCAATAG	51222	25611	14807	0.289075	4.55446	-6.27739	-3.54829	Cluster21
03_39	SUNI	TCTCTGGTCCGTACGG	77470	38735	21817	0.281619	4.76167	7.11655	3.85536	Cluster5
03_39	SUNI	TCTCTGGTCGCAAACT	18920	9460	6240	0.32981	6.36695	-3.73892	3.72478	Cluster19
03_39	SUNI	TCTCTGGTCTGAACGT	28192	14096	6615	0.234641	5.19271	-0.152287	-5.76458	Cluster10
03_39	SUNI	TGAATCGAGCTCCGGT	58584	29292	26955	0.460109	5.99098	3.1661	-6.61579	Cluster15
03_39	SUNI	TGAATCGAGGATTGCG	36584	18292	6413	0.175295	5.77784	4.80026	11.0815	Cluster24
03_39	SUNI	TGAATCGAGGCTCCTG	15476	7738	6054	0.391186	10.055	4.82605	10.683	Cluster24
03_39	SUNI	TGAATCGAGGGTTCCC	35462	17731	13824	0.389826	5.86191	-8.41557	-2.83622	Cluster21
03_39	SUNI	TGAATCGAGGTTCGAG	40228	20114	16396	0.407577	8.60617	-9.48512	0.0794153	Cluster21
03_39	SUNI	TGAATCGCAAGCCCTG	9756	4878	2586	0.265068	5.72372	5.38585	12.5243	Cluster24
03_39	SUNI	TGAATCGCAAGGGAGG	32122	16061	12079	0.376035	6.50107	-8.59226	-1.02687	Cluster21
03_39	SUNI	TGAATCGGTAACCATC	17192	8596	6789	0.394893	8.07426	-7.08487	1.76689	Cluster22
03_39	SUNI	TGAATCGGTATTCTTC	31480	15740	13477	0.428113	7.44389	-6.0046	-2.45528	Cluster20
03_39	SUNI	TGAATCGTCAGAGTGG	10926	5463	2373	0.217188	5.38517	-2.4073	3.90887	Cluster19
03_39	SUNI	TGAATCGTCCTGGAAT	31982	15991	13735	0.42946	6.77288	-8.31592	-0.75651	Cluster21
03_39	SUNI	TGAATCGTCGGATCGC	22284	11142	7757	0.348097	7.18494	-3.38603	1.17435	Cluster23
03_39	SUNI	TGAATCGTCTGGGCGT	29912	14956	7154	0.239168	7.05714	-1.07972	3.53601	Cluster23
03_39	SUNI	TGACAACAGTCAACTC	17368	8684	3926	0.226048	5.46845	-3.03955	1.70226	Cluster19
03_39	SUNI	TGACAACCACAATAAG	33784	16892	6611	0.195684	5.1949	-1.26659	-8.35525	Cluster9
03_39	SUNI	TGACAACCAGGAGCAT	32130	16065	12417	0.386461	5.59898	-9.14162	-1.42674	Cluster21
03_39	SUNI	TGACAACGTTCAGTAC	34482	17241	14503	0.420596	6.47435	-6.9431	-2.62044	Cluster21
03_39	SUNI	TGACAACTCCAAGAGG	31740	15870	9021	0.284216	6.97227	4.9447	10.8606	Cluster24
03_39	SUNI	TGACAACTCCATCGAA	38548	19274	15776	0.409256	8.49689	-0.114031	-5.81342	Cluster10
03_39	SUNI	TGACTCCAGACAGCTG	37804	18902	8735	0.23106	4.35063	6.04167	-0.268283	Cluster5
03_39	SUNI	TGACTCCAGGTTCGAG	25458	12729	8308	0.326341	7.34615	-4.97009	2.57027	Cluster23
03_39	SUNI	TGACTCCAGTTAGCAA	17634	8817	4623	0.262164	5.66472	-2.22764	2.70519	Cluster19
03_39	SUNI	TGACTCCCAAGTCTCA	30392	15196	11293	0.371578	7.06812	-4.8335	-0.545441	Cluster20
03_39	SUNI	TGACTCCCAGAGCCAA	15026	7513	4303	0.28637	6.19142	-5.5092	3.09562	Cluster22
03_39	SUNI	TGACTCCCATCGCTAA	33188	16594	9840	0.296493	4.72977	-4.75322	-0.277349	Cluster20
03_39	SUNI	TGACTCCGTACCGGCT	45650	22825	8989	0.196911	5.16954	6.59772	2.69434	Cluster5
03_39	SUNI	TGACTCCGTACGGATG	50160	25080	23359	0.46569	8.49989	4.58538	-6.51629	Cluster14
03_39	SUNI	TGACTCCGTCGAGGTA	13088	6544	5532	0.422677	6.90406	-9.0852	-1.86041	Cluster21
03_39	SUNI	TGACTCCGTCGCTAGC	3090	1545	1337	0.432686	7.14851	-6.87539	-2.39129	Cluster20
03_39	SUNI	TGACTCCGTCTCTGGG	3066	1533	1299	0.423679	8	-7.7516	-2.0651	Cluster21
03_39	SUNI	TGACTCCGTGATGCGA	17964	8982	6171	0.34352	5.28053	-7.3203	-1.57623	Cluster21
03_39	SUNI	TGACTCCGTGCCCGAT	9918	4959	1590	0.160315	7.12871	8.42714	-0.770399	Cluster3
03_39	SUNI	TGACTCCGTTGCCTGG	22046	11023	4756	0.215731	4.58572	-2.73269	1.66545	Cluster19
03_39	SUNI	TGACTCCGTTTGCGAT	20730	10365	2582	0.124554	4.39651	3.93308	10.0596	Cluster24
03_39	SUNI	TGACTCCTCCTAAGTG	10246	5123	3888	0.379465	7.05572	-5.17317	3.95589	Cluster22
03_39	SUNI	TGACTCCTCGCGGCAT	24860	12430	6536	0.262912	5.16388	-2.82042	2.74911	Cluster19
03_39	SUNI	TGACTCCTCGTCAACA	26922	13461	9728	0.36134	7.62304	4.09416	-8.3597	Cluster15
03_39	SUNI	TGAGCCGAGAGCTGTG	17678	8839	3094	0.17502	4.08919	-2.64209	2.65977	Cluster19
03_39	SUNI	TGAGCCGAGGTACACG	25748	12874	11954	0.464269	7.15291	-8.51293	-1.85111	Cluster21
03_39	SUNI	TGAGCCGAGTAGCAAT	4586	2293	1514	0.330135	8.67327	-4.35947	1.09225	Cluster23
03_39	SUNI	TGAGCCGCAAGATGCG	10386	5193	2679	0.257943	5.59378	-3.20398	1.31899	Cluster23
03_39	SUNI	TGAGCCGCACATTCTT	7830	3915	2711	0.346232	6.25229	-8.2838	3.10392	Cluster22
03_39	SUNI	TGAGCCGCACCATTCC	23470	11735	11197	0.477077	9.93635	3.88589	-7.16209	Cluster14
03_39	SUNI	TGAGCCGCATAGAATG	36574	18287	9785	0.26754	4.89926	0.0454613	-5.58363	Cluster10
03_39	SUNI	TGAGCCGCATTTGTTC	30392	15196	9653	0.317616	5.82647	-4.67755	0.0375743	Cluster20
03_39	SUNI	TGAGCCGGTCAACAGG	12398	6199	4081	0.329166	4.27426	-7.11787	-1.79514	Cluster20
03_39	SUNI	TGAGCCGGTCAGACGA	17012	8506	5759	0.338526	5.44453	-7.72686	-1.30593	Cluster21
03_39	SUNI	TGAGCCGGTCATTGCA	36374	18187	16878	0.464013	7.69081	-7.67868	-1.9736	Cluster21
03_39	SUNI	TGAGCCGGTCTGTTGA	44974	22487	8974	0.199538	5.10428	5.75546	-4.82614	Cluster14
03_39	SUNI	TGAGCCGGTGACGCAA	31378	15689	10325	0.329052	5.61167	6.64677	3.00254	Cluster5
03_39	SUNI	TGAGCCGGTGATGTGG	25796	12898	7929	0.307373	5.73037	-4.80292	1.86565	Cluster20
03_39	SUNI	TGAGCCGGTGTGCGTC	3200	1600	1230	0.384375	6.89109	-8.62518	0.435095	Cluster22
03_39	SUNI	TGAGCCGGTTAGGAGC	30672	15336	6824	0.222483	6.17971	4.72556	10.9283	Cluster24
03_39	SUNI	TGAGCCGGTTGCCTGG	40746	20373	13362	0.327934	4.46217	-8.3103	-2.91779	Cluster21
03_39	SUNI	TGAGCCGTCAGCACTA	25592	12796	7731	0.302087	6.35221	5.44991	-4.95113	Cluster14
03_39	SUNI	TGAGCCGTCCGGAAAG	28086	14043	10685	0.380439	6.5955	-8.41951	-2.04832	Cluster21
03_39	SUNI	TGAGCCGTCCTGACCT	25674	12837	9884	0.384981	6.83457	-7.96513	-0.301501	Cluster21
03_39	SUNI	TGAGTCAAGAATCAGT	47340	23670	13660	0.288551	5.8763	6.66829	2.70901	Cluster5
03_39	SUNI	TGAGTCAAGACGCCCT	21742	10871	11013	0.506531	9.80934	-9.91836	0.750059	Cluster22
03_39	SUNI	TGAGTCAAGAGCTGTG	38942	19471	17483	0.44895	6.86907	-9.04515	-1.25888	Cluster21
03_39	SUNI	TGAGTCAAGAGTAAGG	52578	26289	27562	0.524212	7.968	4.32273	-6.31283	Cluster14
03_39	SUNI	TGAGTCAAGCGAGAAA	20804	10402	5503	0.264516	6.03515	-2.62195	3.17172	Cluster19
03_39	SUNI	TGAGTCAAGCGCAATG	30884	15442	11170	0.361676	8.95249	-8.07882	2.53182	Cluster22
03_39	SUNI	TGAGTCAAGCGCGTTC	12134	6067	3866	0.318609	8.28313	-4.92222	3.78909	Cluster19
03_39	SUNI	TGAGTCAAGGCAAGGG	25652	12826	11257	0.438835	6.85004	5.13931	-6.47953	Cluster14
03_39	SUNI	TGAGTCAAGGGAAGCG	45546	22773	24768	0.543802	9.75859	3.15086	-7.34413	Cluster15
03_39	SUNI	TGAGTCAAGGGAGTTC	23848	11924	3382	0.141815	4.73677	4.73354	9.31373	Cluster24
03_39	SUNI	TGAGTCAAGTCTAGAA	29696	14848	4584	0.154364	5.77391	4.16416	9.83561	Cluster24
03_39	SUNI	TGAGTCACAACGTAGG	17066	8533	5654	0.331302	5.59035	-4.19892	1.31625	Cluster19
03_39	SUNI	TGAGTCACATGCGACC	40548	20274	13523	0.333506	5.7615	-7.37353	-2.35436	Cluster21
03_39	SUNI	TGAGTCAGTCGAGGTA	11862	5931	6132	0.516945	10.0063	4.62128	-6.25886	Cluster14
03_39	SUNI	TGAGTCAGTCGCTAGC	2186	1093	1145	0.523788	6.19802	3.3117	-7.80443	Cluster15
03_39	SUNI	TGAGTCAGTGCTGAAG	27654	13827	14381	0.520033	10.8291	4.44387	-6.74683	Cluster14
03_39	SUNI	TGAGTCAGTGGACGAT	7356	3678	1803	0.245106	4.7465	6.52111	1.16395	Cluster6
03_39	SUNI	TGAGTCAGTTAGAGAT	53224	26612	17105	0.321378	6.23046	5.58745	-5.76779	Cluster14
03_39	SUNI	TGAGTCAGTTAGTAGA	14638	7319	4818	0.329143	6.92473	5.24431	-5.96631	Cluster14
03_39	SUNI	TGAGTCAGTTCAGTTG	24072	12036	9250	0.384264	7.98237	-8.02613	1.36595	Cluster22
03_39	SUNI	TGAGTCAGTTTGTACG	20224	10112	7308	0.361353	8.43362	-9.91271	-0.339235	Cluster21
03_39	SUNI	TGAGTCATCAGGTTTG	22258	11129	8402	0.377482	6.60329	-5.12011	-2.13033	Cluster20
03_39	SUNI	TGAGTCATCGGGAAAC	17264	8632	6334	0.366891	7.666	3.8759	11.9357	Cluster24
03_39	SUNI	TGATCAGAGTACGACG	40328	20164	11202	0.277772	4.77965	5.9374	11.6999	Cluster24
03_39	SUNI	TGATCAGAGTCATACC	21934	10967	9020	0.411234	7.94425	-1.41705	-8.42704	Cluster9
03_39	SUNI	TGATCAGAGTCGCCTG	35840	17920	10428	0.29096	4.79934	-4.201	-0.149523	Cluster20
03_39	SUNI	TGATCAGAGTGATAAC	33452	16726	9820	0.293555	4.51076	-4.86927	-2.79736	Cluster21
03_39	SUNI	TGATCAGCAACGGACA	40958	20479	20133	0.491552	7.59027	-8.50934	-2.11941	Cluster21
03_39	SUNI	TGATCAGCAGGTCTGC	32146	16073	12423	0.386456	8.007	-7.94445	-1.87582	Cluster21
03_39	SUNI	TGATCAGCAGTAAGAT	45684	22842	13865	0.303498	6.24622	0.635933	-4.78242	Cluster10
03_39	SUNI	TGATCAGGTATCTAGC	29450	14725	10343	0.351205	8.63391	5.10608	-5.90977	Cluster14
03_39	SUNI	TGATCAGGTCCGCTTT	15522	7761	6052	0.389898	7.03224	-4.3839	1.41978	Cluster20
03_39	SUNI	TGATCAGTCCAGGTCG	5970	2985	2500	0.41876	8.58086	5.51159	-5.3942	Cluster14
03_39	SUNI	TGATCAGTCGGTTGTA	6166	3083	1806	0.292897	4.87892	6.63499	3.05559	Cluster5
03_39	SUNI	TGATCAGTCGTGCTTC	24506	12253	6374	0.2601	6.63086	10.738	0.419175	Cluster3
03_39	SUNI	TGATCAGTCGTGGTAT	2052	1026	915	0.445906	4.35644	-8.12254	-2.03382	Cluster21
03_39	SUNI	TGATCAGTCGTTCCGT	55228	27614	24951	0.451782	7.48793	4.4154	-6.34841	Cluster14
03_39	SUNI	TGATCAGTCTTCGTTA	19954	9977	4095	0.205222	5.03684	4.96788	11.2512	Cluster24
03_39	SUNI	TGATCAGTCTTTCGAT	37398	18699	10568	0.282582	5.45794	5.53342	1.11479	Cluster6
03_39	SUNI	TGATGCAAGGATTGCG	28374	14187	10934	0.385353	7.90375	-6.73702	0.595016	Cluster22
03_39	SUNI	TGATGCAAGTTACACC	27844	13922	12211	0.43855	8.15472	-7.99283	0.849453	Cluster22
03_39	SUNI	TGATGCACAGCCACGT	22500	11250	9488	0.421689	7.13328	-9.65573	-0.0639717	Cluster21
03_39	SUNI	TGATGCACATCATCGA	45672	22836	17332	0.379489	5.80369	-7.01265	-2.38062	Cluster21
03_39	SUNI	TGATGCACATTCCCGT	29534	14767	10872	0.368118	5.87809	-6.28435	-2.26371	Cluster21
03_39	SUNI	TGATGCAGTCAGTGTT	51668	25834	13204	0.255555	5.11551	0.181334	-5.66525	Cluster10
03_39	SUNI	TGATGCAGTCTGGTTA	19132	9566	10769	0.562879	10.9814	-9.521	-0.714537	Cluster21
03_39	SUNI	TGATGCAGTGATGCTT	27596	13798	10506	0.380707	6.61269	-4.98224	-0.415786	Cluster20
03_39	SUNI	TGATGCAGTGCACATT	21966	10983	3312	0.150778	4.10311	3.53329	9.78652	Cluster24
03_39	SUNI	TGATGCAGTGCACTTA	29706	14853	9632	0.324244	6.17811	-6.39103	-0.783372	Cluster20
03_39	SUNI	TGATGCAGTTGGGAAC	11226	5613	3637	0.32398	5.34232	4.93913	-5.74771	Cluster14
03_39	SUNI	TGATGCAGTTTGGATC	64962	32481	17734	0.27299	4.33136	6.68397	3.29789	Cluster5
03_39	SUNI	TGATGCATCGGTGATT	28628	14314	5156	0.180103	4.0044	-2.17613	2.2425	Cluster19
03_39	SUNI	TGATTTCAGAACCATA	51594	25797	14943	0.289627	5.33762	6.53373	3.17394	Cluster5
03_39	SUNI	TGATTTCAGCAGAGCT	36700	18350	15099	0.411417	7.17498	4.21117	-6.88736	Cluster14
03_39	SUNI	TGATTTCAGCAGTAGC	29590	14795	8682	0.29341	5.12322	4.8091	-6.08641	Cluster14
03_39	SUNI	TGATTTCAGGGTAATT	35580	17790	20449	0.574733	10.941	5.74782	-5.50003	Cluster14
03_39	SUNI	TGATTTCAGTCCCGCA	69832	34916	19968	0.285943	4.99682	6.62861	3.23565	Cluster5
03_39	SUNI	TGATTTCAGTCTCCAA	26038	13019	13254	0.509025	9.35807	-9.89083	0.373358	Cluster22
03_39	SUNI	TGATTTCCAAGCGAAC	28996	14498	13863	0.4781	9.318	-8.51074	-1.18865	Cluster21
03_39	SUNI	TGATTTCCAATACTGC	17382	8691	4061	0.233632	6.52431	-7.25815	-2.24112	Cluster21
03_39	SUNI	TGATTTCCACATTGCA	14730	7365	4366	0.296402	5.74325	-4.28364	-0.45397	Cluster20
03_39	SUNI	TGATTTCGTAACCGAG	31838	15919	4312	0.135436	4.11972	4.45676	10.0181	Cluster24
03_39	SUNI	TGATTTCGTCAACGGA	25080	12540	12926	0.515391	9.62994	-9.44896	0.82639	Cluster22
03_39	SUNI	TGATTTCGTCCCTAAA	17048	8524	5165	0.302968	6.37425	-3.15393	0.522711	Cluster23
03_39	SUNI	TGATTTCGTGCAAGAC	27010	13505	9791	0.362495	6.05557	-9.17965	0.129241	Cluster22
03_39	SUNI	TGATTTCGTTACGCTA	13130	6565	4321	0.329094	6.63584	-4.17384	4.18238	Cluster19
03_39	SUNI	TGATTTCGTTACGGAG	7678	3839	2417	0.314796	7.06117	-3.15962	4.24084	Cluster19
03_39	SUNI	TGATTTCGTTTGCATG	41554	20777	17820	0.42884	6.5434	-9.06798	-1.88637	Cluster21
03_39	SUNI	TGATTTCTCACTGATG	22582	11291	3839	0.170003	4.81329	-2.28759	3.22366	Cluster19
03_39	SUNI	TGATTTCTCCACGCTT	45376	22688	13392	0.295134	4.38164	-5.7132	-2.58547	Cluster21
03_39	SUNI	TGCACCTAGGTTCTCA	2696	1348	1272	0.47181	4.15842	4.58965	-6.50384	Cluster14
03_39	SUNI	TGCACCTAGTACCACT	35160	17580	19647	0.558788	9.9048	4.1258	-7.01719	Cluster14
03_39	SUNI	TGCACCTCAAACTACC	29576	14788	8349	0.28229	5.14443	-2.90128	0.419587	Cluster19
03_39	SUNI	TGCACCTCACATATCG	31756	15878	9662	0.304257	4.91698	-4.93122	-1.03554	Cluster20
03_39	SUNI	TGCACCTCACATTGCA	10090	5045	1812	0.179584	4.71544	-1.19506	4.31644	Cluster19
03_39	SUNI	TGCACCTCACTCAGCG	29920	14960	11910	0.398061	8.56234	5.24716	12.0063	Cluster24
03_39	SUNI	TGCACCTCAGCAACCC	17590	8795	5131	0.2917	6.70021	-2.71835	3.60346	Cluster19
03_39	SUNI	TGCACCTCATCGACCG	17038	8519	8149	0.478284	10.4757	-7.04172	1.80453	Cluster22
03_39	SUNI	TGCACCTCATGCACTA	22290	11145	5965	0.267609	4.86006	-2.68989	0.565372	Cluster19
03_39	SUNI	TGCACCTCATTGCACA	29108	14554	11037	0.379174	9.95375	-1.39776	-8.83568	Cluster9
03_39	SUNI	TGCACCTGTCGATAGG	17312	8656	6579	0.380025	6.20287	-4.39668	0.131557	Cluster20
03_39	SUNI	TGCACCTGTTTAAGCC	10244	5122	4355	0.425127	7.78829	-3.21414	4.5132	Cluster19
03_39	SUNI	TGCACCTTCAATGCAC	37644	18822	17279	0.459011	7.77211	-9.38879	-1.03293	Cluster21
03_39	SUNI	TGCATGAAGTTGACAA	12878	6439	3993	0.310064	7.01007	-3.37986	1.21309	Cluster23
03_39	SUNI	TGCATGACAAGACTAA	21314	10657	9236	0.43333	7.51022	-7.14776	-2.2191	Cluster21
03_39	SUNI	TGCATGACAAGCAATA	15540	7770	3250	0.209138	5.59162	4.76122	10.5249	Cluster24
03_39	SUNI	TGCATGACACGATTAC	17278	8639	5431	0.31433	7.54798	-3.42966	4.59488	Cluster19
03_39	SUNI	TGCATGACAGAGATGC	16858	8429	7084	0.420216	7.41809	-7.58491	-0.982721	Cluster21
03_39	SUNI	TGCATGACATCGACCG	25686	12843	9133	0.355563	6.5293	-6.96776	-2.1109	Cluster21
03_39	SUNI	TGCATGAGTACATGGG	23104	11552	9118	0.39465	6.99856	-7.04612	0.82725	Cluster22
03_39	SUNI	TGCATGAGTACGGAGT	27950	13975	8053	0.288122	6.09966	0.0204964	-5.52415	Cluster10
03_39	SUNI	TGCATGAGTAGTTTGC	17382	8691	3969	0.22834	4.24146	-2.75295	1.74205	Cluster19
03_39	SUNI	TGCATGAGTGGACCAA	22794	11397	5541	0.24309	4.31416	-5.90941	0.647071	Cluster20
03_39	SUNI	TGCATGAGTTCACGTA	43384	21692	13097	0.301885	5.17851	-3.61009	-0.291369	Cluster20
03_39	SUNI	TGCATGAGTTTCACCC	24866	12433	6031	0.24254	5.01215	6.56092	-1.44874	Cluster14
03_39	SUNI	TGCATGATCGATAGCT	21338	10669	4704	0.220452	4.8759	-1.92162	3.77159	Cluster19
03_39	SUNI	TGCATGATCGGGCTCA	15458	7729	4860	0.3144	7.76631	-4.74841	0.435475	Cluster20
03_39	SUNI	TGCATGATCGGTCAGC	36702	18351	13721	0.373849	9.22953	4.31476	-8.20902	Cluster15
03_39	SUNI	TGCATGATCTTACTCA	13992	6996	5855	0.418453	6.78733	-8.48503	0.693427	Cluster22
03_39	SUNI	TGCATTTAGGCCTCTG	20384	10192	7698	0.377649	7.0954	-8.64435	-0.491501	Cluster21
03_39	SUNI	TGCATTTAGTCCCGCA	24348	12174	8686	0.356744	6.63546	-6.40822	-0.772931	Cluster20
03_39	SUNI	TGCATTTCAAGTAATG	13844	6922	5422	0.39165	9.70406	4.61616	12.0277	Cluster24
03_39	SUNI	TGCATTTCATAGCCGC	6714	3357	1636	0.24367	4.57609	5.79673	-1.25916	Cluster7
03_39	SUNI	TGCATTTCATATAGAG	16472	8236	4910	0.298082	5.05994	-5.70133	0.322765	Cluster20
03_39	SUNI	TGCATTTCATGGATGG	3282	1641	1243	0.378732	7.34653	4.70802	-6.46919	Cluster14
03_39	SUNI	TGCATTTGTAATGCAA	61936	30968	15547	0.251017	4.22629	6.79003	3.20648	Cluster5
03_39	SUNI	TGCATTTGTGGATTTC	26428	13214	5783	0.218821	6.36158	-2.90058	2.45378	Cluster19
03_39	SUNI	TGCATTTGTGTTAGAA	12694	6347	2485	0.195762	5.97796	-1.21029	2.5676	Cluster23
03_39	SUNI	TGCATTTGTTCAGTAC	41806	20903	11215	0.268263	5.82846	-3.21937	2.34013	Cluster19
03_39	SUNI	TGCATTTTCAATGCAC	43002	21501	9340	0.217199	4.38907	-3.17393	1.18502	Cluster19
03_39	SUNI	TGCATTTTCGGATAAA	23554	11777	7290	0.309502	6.3479	-3.97863	1.92728	Cluster19
03_39	SUNI	TGCATTTTCGTCTAGA	32866	16433	8607	0.261882	4.88816	-5.61899	-0.26135	Cluster20
03_39	SUNI	TGCCTCAAGGTACACG	15812	7906	2962	0.187326	5.36268	5.20523	10.1913	Cluster24
03_39	SUNI	TGCCTCAAGTATGCTC	33000	16500	11514	0.348909	5.90719	-5.43441	-0.294893	Cluster20
03_39	SUNI	TGCCTCACAAAGAAGG	24830	12415	9330	0.375755	7.40867	0.0114508	-5.74656	Cluster10
03_39	SUNI	TGCCTCACAACCTCCT	26002	13001	11655	0.448235	8.67618	-7.91222	-0.753219	Cluster21
03_39	SUNI	TGCCTCACACTCGGAC	24164	12082	9248	0.382718	7.11738	-2.76882	0.826905	Cluster23
03_39	SUNI	TGCCTCACAGGTCTGC	24604	12302	11472	0.466266	7.10251	-9.06122	-0.950203	Cluster21
03_39	SUNI	TGCCTCACATCGACCG	35504	17752	11507	0.324104	5.31249	5.62473	-5.21931	Cluster14
03_39	SUNI	TGCCTCAGTACCAAGG	35434	17717	16699	0.471271	8.8082	3.81361	-6.70334	Cluster14
03_39	SUNI	TGCCTCAGTCTGAGCC	3890	1945	1703	0.437789	9.68317	-4.70338	-0.0879431	Cluster20
03_39	SUNI	TGCCTCAGTGGTAGAC	14016	7008	6264	0.446918	8.65747	-5.77949	-1.61412	Cluster20
03_39	SUNI	TGCCTCAGTTCAGAAA	23744	11872	8619	0.362997	7.07265	-5.51506	-0.279476	Cluster20
03_39	SUNI	TGCCTCAGTTCTGAAC	30654	15327	3839	0.125237	5.76536	3.61131	10.9882	Cluster24
03_39	SUNI	TGCCTCAGTTGTGACT	34994	17497	16044	0.458479	7.05235	-8.41839	-2.53377	Cluster21
03_39	SUNI	TGCCTCAGTTTCTCTA	30404	15202	9089	0.298941	6.19043	-4.4979	2.47167	Cluster19
03_39	SUNI	TGCCTCATCGGTCAGC	31318	15659	9961	0.31806	5.20683	-7.96975	-1.35149	Cluster21
03_39	SUNI	TGCCTCATCGTGGGTC	2834	1417	949	0.334862	4.07921	4.49346	11.6708	Cluster24
03_39	SUNI	TGCCTCATCTATGAGC	20618	10309	6711	0.325492	7.21267	5.24362	12.6351	Cluster24
03_39	SUNI	TGCCTCATCTGATCCC	24864	12432	3579	0.143943	4.74308	4.54943	8.8433	Cluster24
03_39	SUNI	TGCCTCATCTTCACTA	18850	9425	4552	0.241485	6.56659	-4.75089	3.27366	Cluster19
03_39	SUNI	TGCCTGTAGCAGTAGC	25636	12818	8827	0.34432	6.18062	3.09415	7.22984	Cluster18
03_39	SUNI	TGCCTGTAGTCTGCTA	31338	15669	16510	0.526836	10.6908	-9.23648	-0.162503	Cluster21
03_39	SUNI	TGCCTGTCACACACAT	30300	15150	12051	0.397723	7.22072	-8.41195	-1.82935	Cluster21
03_39	SUNI	TGCCTGTCATGGAGGT	40770	20385	7391	0.181285	6.73349	5.93406	1.52935	Cluster6
03_39	SUNI	TGCCTGTCATTGTGAC	9024	4512	1709	0.189384	6.29739	-1.91535	3.59041	Cluster19
03_39	SUNI	TGCCTGTGTTGGCGAA	43304	21652	20443	0.472081	6.56353	4.23326	-6.46112	Cluster14
03_39	SUNI	TGCGTAAAGAGCTACG	28506	14253	11511	0.40381	7.25269	-7.75137	-0.82481	Cluster21
03_39	SUNI	TGCGTAAAGATGTTGA	34420	17210	12283	0.356856	6.23886	-7.64589	-2.34729	Cluster21
03_39	SUNI	TGCGTAAAGCTTTCCC	13264	6632	2668	0.201146	7.8742	3.54992	9.8164	Cluster24
03_39	SUNI	TGCGTAAAGTTGGAAT	38916	19458	15695	0.403305	7.74559	-7.61946	-1.6922	Cluster21
03_39	SUNI	TGCGTAACAACATAAG	46890	23445	18097	0.385946	6.17731	-6.2265	-2.52905	Cluster21
03_39	SUNI	TGCGTAACACTTACAG	20250	10125	9996	0.49363	9.46717	-7.99429	-0.577396	Cluster21
03_39	SUNI	TGCGTAACATTTAGGC	30952	15476	7015	0.226641	4.51573	-2.48754	1.01534	Cluster23
03_39	SUNI	TGCGTAAGTTGTGAGG	36168	18084	12334	0.34102	4.59266	-7.20502	-3.33038	Cluster21
03_39	SUNI	TGCGTAATCGCTCTAC	17362	8681	7198	0.414584	7.69476	-7.22794	-1.45067	Cluster20
03_39	SUNI	TGCGTAATCTACATCT	45072	22536	19155	0.424987	9.91355	-1.28649	-8.35092	Cluster9
03_39	SUNI	TGCTATTAGCGAGAAA	24344	12172	7023	0.28849	6.08558	-4.01612	0.84849	Cluster23
03_39	SUNI	TGCTATTAGCTCCATA	22530	11265	11276	0.500488	8.04021	-8.29582	-2.04548	Cluster21
03_39	SUNI	TGCTATTAGTAGAAGG	16338	8169	4986	0.305178	6.66852	-5.80837	0.395577	Cluster20
03_39	SUNI	TGCTATTCAGTGGTCC	23808	11904	6508	0.273353	5.82195	-9.13075	1.72906	Cluster22
03_39	SUNI	TGCTATTGTATGGATA	9070	4535	4024	0.44366	10.369	-7.82349	2.29111	Cluster22
03_39	SUNI	TGCTATTGTGATAGAT	21090	10545	5141	0.243765	5.19802	3.85706	11.7127	Cluster24
03_39	SUNI	TGCTATTGTGTGTGTT	13756	6878	3858	0.280459	10.2265	6.87108	-1.2453	Cluster1
03_39	SUNI	TGCTATTTCACACGTA	25088	12544	13038	0.519691	8.78185	-8.86601	0.103753	Cluster22
03_39	SUNI	TGCTATTTCTACTGCC	32606	16303	8557	0.262436	6.15099	0.396271	-5.24795	Cluster10
03_39	SUNI	TGCTCACAGAGGAACA	47118	23559	17924	0.380407	8.72169	5.93079	-4.1472	Cluster14
03_39	SUNI	TGCTCACAGCAGAATT	22042	11021	7558	0.342891	7.39839	-0.00203723	-6.06086	Cluster10
03_39	SUNI	TGCTCACCAATGGCAG	21318	10659	6262	0.293742	5.35984	-7.26988	-0.150903	Cluster22
03_39	SUNI	TGCTCACCACACATGT	17480	8740	4969	0.284268	6.7691	-3.76702	2.48557	Cluster19
03_39	SUNI	TGCTCACCACTGATTG	23020	11510	8719	0.378758	7.16502	-9.31497	-0.0701425	Cluster22
03_39	SUNI	TGCTCACCAGGACTGA	22440	11220	8694	0.387433	7.15393	-6.7099	-1.88147	Cluster21
03_39	SUNI	TGCTCACCATGGCCCA	35238	17619	9181	0.260543	7.17613	0.352042	4.43811	Cluster18
03_39	SUNI	TGCTCACGTATTCTTC	30674	15337	13152	0.428767	7.7701	-8.53493	-1.48922	Cluster21
03_39	SUNI	TGCTCACGTCCAACCG	41440	20720	16365	0.394908	6.59716	-7.79269	-2.37539	Cluster21
03_39	SUNI	TGCTCACGTCCTATTT	30486	15243	10017	0.328577	5.43905	-6.40903	-0.788572	Cluster20
03_39	SUNI	TGCTCACGTGCACCCA	16688	8344	5061	0.303272	5.80069	-4.6733	3.25419	Cluster19
03_39	SUNI	TGCTCACGTTAGGCTT	18500	9250	4651	0.251405	6.10199	-2.07193	4.392	Cluster19
03_39	SUNI	TGCTCACGTTCATTTC	31076	15538	10208	0.328485	5.67069	-5.63407	-2.68415	Cluster21
03_39	SUNI	TGCTCACGTTTGTACG	15408	7704	6357	0.412578	8.45206	-4.57958	0.0960041	Cluster20
03_39	SUNI	TGCTCACTCAATGCAC	13022	6511	6360	0.488404	11.8317	5.25397	11.615	Cluster24
03_39	SUNI	TGCTCACTCACTCCCA	61028	30514	12213	0.200121	4.15088	-2.14401	1.70341	Cluster23
03_39	SUNI	TGCTCACTCTACTGCC	38666	19333	13023	0.336808	5.05929	-5.54878	-3.40978	Cluster21
03_39	SUNI	TGCTCGTAGAATGCTA	19442	9721	8161	0.419761	9.11513	5.53076	-5.00882	Cluster14
03_39	SUNI	TGCTCGTAGATGCGCA	10532	5266	2996	0.284466	6.41764	-3.31796	2.3284	Cluster19
03_39	SUNI	TGCTCGTAGCGCATTT	37578	18789	8260	0.219809	4.99181	6.6754	2.83969	Cluster5
03_39	SUNI	TGCTCGTCACCTCGTT	20586	10293	5682	0.276013	7.10709	-2.53373	3.41935	Cluster19
03_39	SUNI	TGCTCGTCAGGCTACC	29474	14737	8037	0.272681	5.06562	-3.04244	0.178503	Cluster19
03_39	SUNI	TGCTCGTCATAGCCGC	48448	24224	11548	0.238359	5.42464	0.865994	-4.41261	Cluster6
03_39	SUNI	TGCTCGTGTACCGGCT	15844	7922	2277	0.143714	4.15058	-1.11756	4.74974	Cluster19
03_39	SUNI	TGCTCGTGTCCAAGAG	45928	22964	16144	0.351507	5.39896	-6.66684	-2.6352	Cluster21
03_39	SUNI	TGCTCGTGTCTGCGCA	9736	4868	1496	0.153657	5.15994	5.41232	-7.2649	Cluster14
03_39	SUNI	TGCTCGTGTGCACATT	23212	11606	9162	0.39471	5.37832	-8.06516	-2.09596	Cluster21
03_39	SUNI	TGCTCGTTCCATAACG	84966	42483	20048	0.235953	7.99225	-7.23972	3.19817	Cluster22
03_39	SUNI	TGCTCGTTCGAGGCTC	30410	15205	10568	0.347517	6.10956	-5.14088	-0.280723	Cluster20
03_39	SUNI	TGCTTCGAGAAAGCAG	55010	27505	14746	0.26806	4.5774	6.69543	3.10936	Cluster5
03_39	SUNI	TGCTTCGAGAGCCTGA	14754	7377	3119	0.2114	6.46216	3.80544	10.4467	Cluster24
03_39	SUNI	TGCTTCGAGATTCCGT	17270	8635	7344	0.425246	8.73087	-9.06392	-0.439833	Cluster21
03_39	SUNI	TGCTTCGCAGTAGGCA	12634	6317	6070	0.48045	9.74433	4.09415	-7.51482	Cluster14
03_39	SUNI	TGCTTCGCATAGAATG	8970	4485	2125	0.236901	5.02907	-9.82293	-0.589136	Cluster21
03_39	SUNI	TGCTTCGCATGGGAAC	26700	13350	10402	0.389588	6.39467	-0.722622	-7.32099	Cluster9
03_39	SUNI	TGCTTCGGTCACTCTC	28368	14184	13944	0.49154	9.25143	-0.85319	-7.54389	Cluster9
03_39	SUNI	TGCTTCGGTCATAGAA	28606	14303	7877	0.275362	5.15766	-8.54536	2.652	Cluster22
03_39	SUNI	TGCTTCGGTCGAGGTA	35330	17665	12496	0.353694	6.07103	-4.56431	-1.37349	Cluster20
03_39	SUNI	TGCTTCGGTCGCTAGC	4050	2025	1334	0.329383	4.48976	-5.34194	-1.80448	Cluster20
03_39	SUNI	TGCTTCGGTCTCTGGG	2442	1221	838	0.343161	4.23762	-9.11628	-0.626748	Cluster21
03_39	SUNI	TGCTTCGGTTTGCATG	18350	9175	7792	0.424632	8.23731	-6.91653	1.68935	Cluster22
03_39	SUNI	TGCTTCGTCACGATTG	19110	9555	7884	0.412559	7.75702	-7.44062	0.471777	Cluster22
03_39	SUNI	TGCTTCGTCATCGCAA	29482	14741	11074	0.375619	7.87872	-0.151805	-6.19034	Cluster10
03_39	SUNI	TGCTTCGTCCGATGCG	11502	5751	2303	0.200226	4.56153	-0.699818	3.17002	Cluster23
03_39	SUNI	TGCTTCGTCGCAACTA	40756	20378	18044	0.442732	6.84305	2.89686	-7.60008	Cluster14
03_39	SUNI	TGCTTCGTCGTTTGAG	18822	9411	4096	0.217618	4.63766	-1.21676	3.36326	Cluster7
03_39	SUNI	TGCTTCGTCTTGTCAT	8310	4155	2802	0.337184	7.69009	-2.949	4.08621	Cluster19
03_39	SUNI	TGCTTTAAGCGATACG	24546	12273	7615	0.310234	6.69307	-3.53999	0.553958	Cluster23
03_39	SUNI	TGCTTTAAGTATCTGC	21130	10565	6784	0.32106	7.15456	-6.60867	1.2087	Cluster22
03_39	SUNI	TGCTTTAAGTATGGGC	26454	13227	12692	0.479776	9.42701	-9.25039	0.234541	Cluster21
03_39	SUNI	TGCTTTACAAGACTAA	13854	6927	5215	0.376426	8.06554	-6.75454	-1.97009	Cluster21
03_39	SUNI	TGCTTTACAGAGTCGA	29572	14786	9716	0.328554	6.27939	-5.9515	0.534978	Cluster20
03_39	SUNI	TGCTTTACAGTAACGG	20346	10173	8384	0.412071	6.43476	-6.79498	-0.325426	Cluster22
03_39	SUNI	TGCTTTAGTAATGTGA	28448	14224	10633	0.37377	5.86462	-7.41063	0.696928	Cluster22
03_39	SUNI	TGCTTTAGTACGCAAG	31760	15880	10569	0.332777	6.17454	0.209432	-5.77451	Cluster10
03_39	SUNI	TGCTTTAGTTTGGATC	7846	3923	2312	0.294672	11.8416	-3.18002	2.95296	Cluster19
03_39	SUNI	TGCTTTATCAACACGT	24888	12444	10995	0.441779	6.84611	-7.83529	0.372846	Cluster22
03_39	SUNI	TGCTTTATCACTCGTC	4180	2090	1851	0.442823	6.06436	4.02791	-9.43561	Cluster15
03_39	SUNI	TGCTTTATCAGGGTTT	16622	8311	4768	0.286849	6.15316	-7.35753	1.95376	Cluster22
03_39	SUNI	TGCTTTATCATAGGTC	5348	2674	1397	0.261219	6.75248	4.71708	12.4896	Cluster24
03_39	SUNI	TGCTTTATCCAAACCA	78606	39303	31410	0.399588	8.4057	4.14176	-6.57305	Cluster14
03_39	SUNI	TGCTTTATCTTTCGAT	34688	17344	8452	0.243658	4.87287	-3.19984	-0.859236	Cluster20
03_39	SUNI	TGGAAGGAGCTATCGT	73984	36992	17232	0.232915	4.12969	6.67071	3.03247	Cluster5
03_39	SUNI	TGGAAGGAGTACCTCA	17818	8909	3779	0.212089	5.48363	-1.45769	3.54852	Cluster19
03_39	SUNI	TGGAAGGAGTCTGCTA	23328	11664	10220	0.4381	7.89242	-9.59157	-0.353103	Cluster21
03_39	SUNI	TGGAAGGAGTGAGCAC	11378	5689	2847	0.25022	5.27678	-1.64137	4.6124	Cluster19
03_39	SUNI	TGGAAGGCAAGGAGTC	16700	8350	4976	0.297964	4.13817	2.20874	-4.33935	Cluster13
03_39	SUNI	TGGAAGGCACACATGT	17096	8548	3965	0.231926	6.10115	-1.89853	2.7327	Cluster19
03_39	SUNI	TGGAAGGGTCAGTGTT	5752	2876	2216	0.385257	6.5957	5.05663	-4.33824	Cluster14
03_39	SUNI	TGGAAGGGTCATAGCT	21248	10624	10681	0.502683	8.66733	-9.12354	0.0950427	Cluster22
03_39	SUNI	TGGAAGGGTCTAACCA	3496	1748	1394	0.398741	5.72259	3.2633	-6.88917	Cluster14
03_39	SUNI	TGGAAGGGTTCCAGTA	7494	3747	2577	0.343875	7.36415	-2.72567	4.33475	Cluster19
03_39	SUNI	TGGAAGGTCAGCGGTC	11242	5621	4248	0.377869	4.71733	-4.69007	-2.68097	Cluster20
03_39	SUNI	TGGAAGGTCGACTATG	17066	8533	3408	0.199695	6.49804	4.06829	11.306	Cluster24
03_39	SUNI	TGGAAGGTCGGAAAGC	29702	14851	5998	0.201939	4.03725	-2.91651	2.48389	Cluster19
03_39	SUNI	TGGAAGGTCTGTGTGA	37646	18823	19692	0.523083	9.90272	3.45706	-7.37365	Cluster14
03_39	SUNI	TGGAAGGTCTTCATAC	25742	12871	11927	0.463328	9.22207	-8.3912	-0.503035	Cluster21
03_39	SUNI	TGGACATAGAGCTCCC	22638	11319	6583	0.290794	5.07075	-4.5431	0.885078	Cluster20
03_39	SUNI	TGGACATAGAGGAATG	32998	16499	4805	0.145615	4.22714	4.0098	9.93918	Cluster24
03_39	SUNI	TGGACATAGGACTTTC	28382	14191	6149	0.216651	5.28053	-4.18343	2.93879	Cluster23
03_39	SUNI	TGGACATAGGGTATCG	49678	24839	19601	0.394561	6.82601	-8.0026	0.554214	Cluster22
03_39	SUNI	TGGACATCACAGATGG	47122	23561	16149	0.342706	5.97398	-8.81474	-0.818188	Cluster21
03_39	SUNI	TGGACATCAGCCACGT	7718	3859	2945	0.381576	6.89688	-7.50588	2.31665	Cluster22
03_39	SUNI	TGGACATCAGGGTAAC	33318	16659	12613	0.378564	5.93385	-8.51192	-1.0669	Cluster21
03_39	SUNI	TGGACATCAGTGGTCC	24446	12223	5990	0.24503	4.23576	-3.2588	1.40181	Cluster19
03_39	SUNI	TGGACATGTAATGTGA	46322	23161	10212	0.220457	4.87841	5.62266	-5.41378	Cluster14
03_39	SUNI	TGGACATGTACGGTTT	34424	17212	7364	0.213921	5.2305	-0.358432	-6.4373	Cluster10
03_39	SUNI	TGGACATGTTACCCAA	17554	8777	5606	0.319357	5.85017	-5.08585	1.29402	Cluster20
03_39	SUNI	TGGACATGTTCGGGAA	42746	21373	12370	0.289384	5.3823	-4.33399	0.922523	Cluster20
03_39	SUNI	TGGACATTCAAATGGA	20560	10280	4242	0.206323	5.35856	-2.74905	4.0356	Cluster19
03_39	SUNI	TGGACATTCAAGGCAG	36268	18134	6515	0.179635	4.67173	4.42149	11.3551	Cluster24
03_39	SUNI	TGGACATTCCCGTAGG	19790	9895	9583	0.484234	10.4249	-9.96475	-0.360884	Cluster21
03_39	SUNI	TGGACATTCTGCGTCT	41686	20843	12971	0.31116	5.85793	-6.95837	-0.314225	Cluster21
03_39	SUNI	TGGACATTCTGGCCAG	22222	11111	11855	0.53348	9.07325	-9.11287	-1.5986	Cluster21
03_39	SUNI	TGGACATTCTTACGGA	39800	19900	11310	0.284171	4.26094	-4.15397	-2.20651	Cluster21
03_39	SUNI	TGGCAATAGACTTCCA	27814	13907	9799	0.352305	5.33344	-6.55958	-1.43483	Cluster20
03_39	SUNI	TGGCAATAGAGCAGCT	45802	22901	18674	0.407711	7.28978	5.52455	-5.07307	Cluster14
03_39	SUNI	TGGCAATAGAGTCCGA	18576	9288	4698	0.252907	6.3961	-2.92357	3.95073	Cluster19
03_39	SUNI	TGGCAATAGAGTTTGA	13534	6767	4216	0.311512	6.72995	-4.33735	3.14561	Cluster19
03_39	SUNI	TGGCAATAGGCTGGAT	17078	8539	5152	0.301675	6.809	4.81604	11.1801	Cluster24
03_39	SUNI	TGGCAATAGGTCCTCG	59218	29609	22063	0.372573	7.03312	5.13208	-5.90891	Cluster14
03_39	SUNI	TGGCAATCAAGAGCGT	39724	19862	13452	0.338637	7.18988	-7.99141	-0.33889	Cluster22
03_39	SUNI	TGGCAATCAATGACTC	14480	7240	4044	0.279282	6.06811	-4.86542	2.78479	Cluster22
03_39	SUNI	TGGCAATCAGATACAA	42598	21299	15959	0.374642	8.15671	3.39975	-7.52747	Cluster14
03_39	SUNI	TGGCAATGTAAAGGCC	46154	23077	18107	0.392317	5.67453	-7.09137	-2.83212	Cluster21
03_39	SUNI	TGGCAATGTAAGTGCG	11284	5642	3224	0.285714	9.69685	-5.99964	4.63599	Cluster22
03_39	SUNI	TGGCAATGTACTATGC	16102	8051	2904	0.18035	5.034	-0.814171	4.19205	Cluster19
03_39	SUNI	TGGCAATGTATTCTTC	7682	3841	2446	0.318407	7.87279	-3.64645	4.79826	Cluster19
03_39	SUNI	TGGCAATGTGGACTGA	23618	11809	8749	0.370438	6.01393	-5.25572	-0.0641178	Cluster20
03_39	SUNI	TGGCAATGTGGTACTT	18168	9084	5620	0.309335	6.138	2.72298	-8.02146	Cluster15
03_39	SUNI	TGGCAATTCACATCCC	34602	17301	10203	0.294867	5.40486	-4.69792	-0.136871	Cluster20
03_39	SUNI	TGGCAATTCCGCGATG	33466	16733	11125	0.332427	5.71429	-9.00136	-1.22795	Cluster21
03_39	SUNI	TGGCAATTCCTTCGAC	31618	15809	11631	0.36786	6.57745	-7.17926	-1.90852	Cluster21
03_39	SUNI	TGGCCTTAGAAATTCG	20526	10263	4125	0.200965	6.41508	4.72865	10.6754	Cluster24
03_39	SUNI	TGGCCTTAGATTACGA	46744	23372	15620	0.334161	5.76168	-8.74726	1.1948	Cluster22
03_39	SUNI	TGGCCTTAGGCTAAAT	19844	9922	6621	0.333652	7.35226	-8.84409	3.17903	Cluster22
03_39	SUNI	TGGCCTTCAAATGCTC	20468	10234	5986	0.292457	6.19003	-3.9928	1.43989	Cluster19
03_39	SUNI	TGGCCTTCACCTCGTT	30660	15330	11028	0.359687	6.51764	-6.03851	-1.09207	Cluster21
03_39	SUNI	TGGCCTTCACTCCTCA	18638	9319	6856	0.367851	7.36238	-7.88918	2.27762	Cluster22
03_39	SUNI	TGGCCTTCAGGGAGTT	52632	26316	17534	0.333143	4.77718	-6.67362	-3.53268	Cluster21
03_39	SUNI	TGGCCTTCAGTAGTCT	34494	17247	10575	0.306575	5.50204	-4.51377	-2.32851	Cluster21
03_39	SUNI	TGGCCTTCATGGATGG	31240	15620	8475	0.271287	6.78308	4.49957	11.5279	Cluster24
03_39	SUNI	TGGCCTTCATTGCGAT	31146	15573	10858	0.348616	6.26333	-6.34569	-2.60163	Cluster21
03_39	SUNI	TGGCCTTGTAGCAGCA	3650	1825	1440	0.394521	8.19802	-4.1671	4.4796	Cluster19
03_39	SUNI	TGGCCTTGTATTCGCA	21176	10588	2965	0.140017	4.40639	-2.9411	4.28616	Cluster19
03_39	SUNI	TGGCCTTGTGTCGGTC	11868	5934	4134	0.348332	4.32481	-5.80561	-2.64537	Cluster20
03_39	SUNI	TGGCCTTGTTCCAATG	13516	6758	4339	0.321027	8.1251	-3.7291	2.40288	Cluster19
03_39	SUNI	TGGCCTTGTTTCAGCA	38056	19028	10424	0.273912	4.54574	-3.92208	0.799485	Cluster19
03_39	SUNI	TGGCCTTTCCTCCATG	27678	13839	8270	0.298793	4.85337	-3.40124	2.10537	Cluster19
03_39	SUNI	TGGCCTTTCGGATCGC	30214	15107	14108	0.466936	6.89828	-8.39618	-1.22229	Cluster21
03_39	SUNI	TGGCCTTTCTCAGATG	22166	11083	7738	0.349093	5.75484	-4.43663	0.824381	Cluster20
03_39	SUNI	TGGCGCAAGACACAAT	94624	47312	27353	0.28907	6.63995	4.56271	-6.47213	Cluster14
03_39	SUNI	TGGCGCAAGAGAGTAG	11938	5969	3171	0.265622	5.0092	-6.55385	1.20373	Cluster20
03_39	SUNI	TGGCGCAAGATGGGAA	9856	4928	2766	0.280641	6.37932	-3.22607	-0.149366	Cluster19
03_39	SUNI	TGGCGCAAGTTATGAG	47800	23900	11039	0.230941	5.9714	5.61007	-5.8432	Cluster14
03_39	SUNI	TGGCGCAAGTTGCGCC	42842	21421	14672	0.342468	7.46671	5.79354	1.23067	Cluster6
03_39	SUNI	TGGCGCACAAATTCCG	48980	24490	19827	0.404798	8.17887	5.83483	-5.21637	Cluster14
03_39	SUNI	TGGCGCACACCTATTT	58388	29194	23169	0.396811	7.39257	4.05715	-6.67305	Cluster14
03_39	SUNI	TGGCGCACATGCCTTC	31066	15533	6470	0.208266	5.46872	5.40948	-6.46966	Cluster14
03_39	SUNI	TGGCGCAGTCTCTAAG	38406	19203	16826	0.438109	7.52101	-9.34088	-0.289641	Cluster21
03_39	SUNI	TGGCGCAGTGAAACAT	26474	13237	9358	0.353479	8.10836	-0.26453	-6.13823	Cluster10
03_39	SUNI	TGGCGCATCCGTTAGA	29194	14597	12119	0.41512	7.48306	-7.33427	0.934118	Cluster22
03_39	SUNI	TGGCGCATCCTTGACC	15294	7647	3238	0.211717	6.75661	-1.35084	3.79528	Cluster19
03_39	SUNI	TGGCGCATCTCGCGGA	35694	17847	15635	0.438029	7.60908	-9.07836	-0.789798	Cluster21
03_39	SUNI	TGGCGCATCTCTTCCT	14126	7063	4320	0.305819	8.8248	-3.39038	4.18068	Cluster19
03_39	SUNI	TGGCGCATCTTAACGG	19628	9814	7081	0.36076	6.20928	-8.26702	-1.51662	Cluster21
03_39	SUNI	TGGGTGCAGAAGCCTG	39576	19788	14441	0.364893	5.57232	-4.86381	-2.41961	Cluster21
03_39	SUNI	TGGGTGCAGGCACTAG	39596	19798	13691	0.345767	6.17969	3.82383	-6.89898	Cluster14
03_39	SUNI	TGGGTGCAGGTGAACC	21336	10668	9044	0.423885	6.25542	-0.664932	-7.19608	Cluster9
03_39	SUNI	TGGGTGCAGTGAGTGC	10790	5395	3154	0.292308	6.58066	-4.28644	2.49993	Cluster19
03_39	SUNI	TGGGTGCAGTGCACAG	12878	6439	6723	0.522053	10.7892	-10.0074	0.161714	Cluster22
03_39	SUNI	TGGGTGCCAACTAGAA	16140	8070	6433	0.398575	9.6984	-5.70552	1.81754	Cluster22
03_39	SUNI	TGGGTGCCAAGCACTT	31272	15636	14138	0.452098	8.29292	3.57466	-7.24055	Cluster14
03_39	SUNI	TGGGTGCCAATACTGC	30866	15433	11339	0.367362	6.44451	-5.8308	0.354831	Cluster20
03_39	SUNI	TGGGTGCCAATTCGTG	22582	11291	6068	0.26871	4.62312	-6.54876	0.927427	Cluster22
03_39	SUNI	TGGGTGCCACAGCCAC	6090	3045	1614	0.265025	7.40806	-2.19762	4.24896	Cluster19
03_39	SUNI	TGGGTGCCAGATACAA	24024	12012	7865	0.327381	8.64988	-5.12111	0.453357	Cluster20
03_39	SUNI	TGGGTGCGTACGCAAG	26728	13364	4687	0.175359	4.08234	-2.41582	0.725623	Cluster19
03_39	SUNI	TGGGTGCGTCTGCGCA	40148	20074	18083	0.450408	7.76078	-8.77334	-1.92954	Cluster21
03_39	SUNI	TGGGTGCTCAGCACTA	20982	10491	8333	0.39715	7.58764	-6.26625	0.269171	Cluster20
03_39	SUNI	TGGGTGCTCCTAAGTG	19530	9765	3666	0.187711	6.52982	3.8194	10.2003	Cluster24
03_39	SUNI	TGGGTGCTCGCTATAG	29266	14633	9579	0.327308	5.07776	-7.34594	-2.92827	Cluster21
03_39	SUNI	TGGGTGCTCTCCTTAA	27482	13741	13174	0.479368	9.01003	-8.54033	-0.767321	Cluster21
03_39	SUNI	TGGGTGCTCTTTGCAT	12986	6493	2685	0.206761	4.45545	-1.01452	4.16085	Cluster19
03_39	SUNI	TGGGTTAAGAAATTCG	28114	14057	8047	0.286228	4.79175	-3.25555	1.03592	Cluster19
03_39	SUNI	TGGGTTAAGGCACCTC	29580	14790	6101	0.206254	6.76117	5.51797	-6.81937	Cluster14
03_39	SUNI	TGGGTTAAGGCGATTG	21034	10517	4322	0.205477	8.85485	-3.14829	4.49951	Cluster19
03_39	SUNI	TGGGTTAAGTAATGTG	20588	10294	2708	0.131533	4.93227	4.40455	9.10596	Cluster24
03_39	SUNI	TGGGTTAAGTAGAAGG	73230	36615	19553	0.267008	4.76974	6.53202	3.32126	Cluster5
03_39	SUNI	TGGGTTAAGTGCCCTG	50904	25452	12981	0.255009	6.21239	5.67543	-4.77123	Cluster14
03_39	SUNI	TGGGTTACAACGCACC	69296	34648	16521	0.238412	4.46562	6.47193	3.35274	Cluster5
03_39	SUNI	TGGGTTACACTCGTGG	10082	5041	3139	0.311347	6.43804	-6.17234	3.42405	Cluster22
03_39	SUNI	TGGGTTACAGTAGTCT	42230	21115	9149	0.216647	5.42671	-0.0841556	-5.94531	Cluster10
03_39	SUNI	TGGGTTAGTAATGTAG	19104	9552	8908	0.46629	8.4332	-8.57597	1.05926	Cluster22
03_39	SUNI	TGGGTTAGTACGGTTT	25046	12523	3480	0.138944	6.10493	5.03648	10.1278	Cluster24
03_39	SUNI	TGGGTTATCCAGGCCA	26238	13119	8912	0.33966	6.66773	-6.74548	0.576775	Cluster22
03_39	SUNI	TGGGTTATCCATGACA	13408	6704	3667	0.273493	5.34938	-4.8156	1.68395	Cluster20
03_39	SUNI	TGGGTTATCGTTGTAG	40570	20285	14534	0.358245	6.87833	11.6305	-5.31606	Cluster5
03_39	SUNI	TGGGTTATCTATCCTA	14280	7140	4796	0.335854	7.66528	-3.42126	3.59674	Cluster19
03_39	SUNI	TGGGTTATCTCTTCCT	3032	1516	1020	0.336412	4.43564	-4.97466	3.71105	Cluster19
03_39	SUNI	TGGGTTATCTTACTCA	8142	4071	2095	0.257308	7.38074	-1.23189	4.52351	Cluster19
03_39	SUNI	TGGTCAAAGAGTTTGA	15068	7534	6612	0.438811	7.68435	-8.51776	1.41272	Cluster22
03_39	SUNI	TGGTCAAAGCGAGAAA	6162	3081	2837	0.460402	10.5656	-8.52761	1.95999	Cluster22
03_39	SUNI	TGGTCAAAGTCAGGAC	55424	27712	16885	0.304651	5.48144	1.40896	4.74807	Cluster18
03_39	SUNI	TGGTCAACAGGAGCAT	38762	19381	7964	0.205459	5.61948	4.01346	10.2443	Cluster24
03_39	SUNI	TGGTCAAGTAGTACAA	14252	7126	6087	0.427098	6.77459	-6.88435	1.70803	Cluster22
03_39	SUNI	TGGTCAAGTCATAGCT	18564	9282	3704	0.199526	6.11311	4.07984	10.6203	Cluster24
03_39	SUNI	TGGTCAAGTGCATTCA	29798	14899	5620	0.188603	5.00789	-1.67943	1.87155	Cluster23
03_39	SUNI	TGGTCAAGTGTGTGTT	33580	16790	13160	0.3919	6.77573	-7.45756	-1.07235	Cluster22
03_39	SUNI	TGGTCAAGTTCTGAGT	17940	8970	6938	0.386734	8.50488	-8.80452	0.766398	Cluster22
03_39	SUNI	TGGTCAAGTTTGCATG	26358	13179	8388	0.318234	5.12237	5.4706	12.4904	Cluster24
03_39	SUNI	TGGTCCTAGACTCTTG	23412	11706	6073	0.259397	7.92708	-2.81531	3.84771	Cluster19
03_39	SUNI	TGGTCCTAGAGAGGTA	10946	5473	2782	0.254157	5.67104	-2.53028	3.0883	Cluster19
03_39	SUNI	TGGTCCTAGAGATTAC	36394	18197	16059	0.441254	8.69473	-8.76855	-1.13905	Cluster21
03_39	SUNI	TGGTCCTAGCTAACAA	45412	22706	19859	0.437307	8.35497	3.92021	-7.45302	Cluster14
03_39	SUNI	TGGTCCTAGTACTCTG	26786	13393	9161	0.342007	6.16028	-7.23387	-1.20821	Cluster21
03_39	SUNI	TGGTCCTAGTCCGTGC	32506	16253	14191	0.436566	7.13749	-7.72238	-1.06574	Cluster21
03_39	SUNI	TGGTCCTAGTCTTAGC	9288	4644	2416	0.260121	6.02723	-2.55552	4.28626	Cluster19
03_39	SUNI	TGGTCCTAGTTGTCCA	34506	17253	12723	0.368718	6.29428	-6.40489	-1.41416	Cluster21
03_39	SUNI	TGGTCCTCAAGCAACG	59724	29862	22571	0.377922	5.59164	-5.72233	-2.05545	Cluster21
03_39	SUNI	TGGTCCTCACACATGT	29034	14517	10105	0.34804	6.64119	-5.87038	0.868553	Cluster20
03_39	SUNI	TGGTCCTCAGGCAAGT	18538	9269	6826	0.368217	9.07018	5.04069	-7.66177	Cluster15
03_39	SUNI	TGGTCCTCAGGTAACG	65704	32852	22674	0.345093	6.05516	-7.64374	-1.76226	Cluster21
03_39	SUNI	TGGTCCTCATGGTTTG	25792	12896	9331	0.361779	7.79064	-8.06962	2.46535	Cluster22
03_39	SUNI	TGGTCCTCATTAAGGA	43936	21968	24741	0.563115	9.91215	3.19275	-8.04965	Cluster15
03_39	SUNI	TGGTCCTGTAACGGCA	15046	7523	5853	0.389007	5.27762	-6.35828	3.88398	Cluster22
03_39	SUNI	TGGTCCTGTACCTATG	72378	36189	18255	0.252218	4.23485	6.69622	3.21874	Cluster5
03_39	SUNI	TGGTCCTGTGCAAAGC	25828	12914	5886	0.227892	4.37138	-3.61221	1.49763	Cluster19
03_39	SUNI	TGGTCCTTCGATGTAC	22212	11106	7992	0.359806	5.17122	-7.73613	-1.31573	Cluster21
03_39	SUNI	TGGTCCTTCGATGTGT	24162	12081	12339	0.510678	10.1641	-9.97838	0.143566	Cluster22
03_39	SUNI	TGGTCCTTCGGATCGC	21778	10889	9255	0.42497	7.87241	-9.32347	-0.341126	Cluster21
03_39	SUNI	TGGTCCTTCGGTCGAC	50368	25184	18503	0.367356	6.25177	-6.25442	-1.607	Cluster21
03_39	SUNI	TGGTCCTTCGTGTGCG	15010	7505	4958	0.330313	7.41407	-4.42302	4.56012	Cluster19
03_39	SUNI	TGGTCCTTCTGACATG	13890	6945	5764	0.414975	9.32592	-8.13389	2.21305	Cluster22
03_39	SUNI	TGTAAGCAGACGCCAA	23068	11534	7459	0.323348	6.60561	-0.702304	-7.43905	Cluster9
03_39	SUNI	TGTAAGCAGATTCCGT	10928	5464	2529	0.231424	11.5385	-1.39508	4.43819	Cluster19
03_39	SUNI	TGTAAGCCAAGCACTT	26630	13315	10868	0.408111	7.1034	-7.81117	-0.164803	Cluster22
03_39	SUNI	TGTAAGCCAAGGACCA	28210	14105	8687	0.30794	5.28215	5.8839	12.114	Cluster24
03_39	SUNI	TGTAAGCCAATCATCG	4302	2151	1803	0.419107	9.76238	-7.48933	1.69756	Cluster22
03_39	SUNI	TGTAAGCCACTCCCAT	20966	10483	10175	0.48531	9.23107	-0.177325	-6.22983	Cluster10
03_39	SUNI	TGTAAGCCATCGAGTT	28498	14249	14004	0.491403	9.14168	-9.02222	-0.722374	Cluster21
03_39	SUNI	TGTAAGCCATGCTATG	28742	14371	7494	0.260733	4.79013	0.0241929	-5.54429	Cluster10
03_39	SUNI	TGTAAGCCATTAACGC	56844	28422	20968	0.368869	6.60622	-9.33011	-0.488702	Cluster21
03_39	SUNI	TGTAAGCCATTCTCGC	3374	1687	1292	0.382928	6.53465	-7.29615	-2.52049	Cluster21
03_39	SUNI	TGTAAGCGTATCGCGC	16782	8391	5034	0.299964	5.45433	-1.90766	1.92932	Cluster23
03_39	SUNI	TGTAAGCGTCTGAGCC	22826	11413	3746	0.164111	5.62376	4.6544	9.40616	Cluster24
03_39	SUNI	TGTAAGCGTCTTAGCA	17328	8664	4822	0.278278	5.53007	-3.58033	1.45191	Cluster19
03_39	SUNI	TGTAAGCTCAGGGTTT	68952	34476	31016	0.44982	10.9568	2.95013	-8.37433	Cluster15
03_39	SUNI	TGTAAGCTCCTCCATG	23462	11731	4701	0.200367	8.48391	6.56016	0.792412	Cluster6
03_39	SUNI	TGTAAGCTCGAGAACG	41622	20811	15774	0.378982	6.67462	-7.40439	0.192472	Cluster22
03_39	SUNI	TGTAAGCTCGTCGCAG	33538	16769	10270	0.30622	5.96347	-8.52296	-0.155708	Cluster22
03_39	SUNI	TGTAAGCTCTATTGTC	6180	3090	2527	0.4089	5.7394	-7.31046	-2.94595	Cluster21
03_39	SUNI	TGTACAGAGGATCCTT	23922	11961	11867	0.496071	8.9834	-9.34619	2.59752	Cluster22
03_39	SUNI	TGTACAGAGGCCTCTG	9124	4562	2313	0.253507	6.30778	-4.14927	3.73585	Cluster19
03_39	SUNI	TGTACAGAGTCAGGAC	11926	5963	3416	0.286433	5.78768	-4.53492	3.464	Cluster19
03_39	SUNI	TGTACAGAGTTATGAG	16320	8160	5841	0.357904	6.18589	-7.91408	2.6617	Cluster22
03_39	SUNI	TGTACAGCAAAGAGAG	9110	4555	3652	0.400878	7.83261	-9.03857	1.51118	Cluster22
03_39	SUNI	TGTACAGCAACGTACT	31064	15532	12286	0.395506	6.89327	-8.1518	-2.24027	Cluster21
03_39	SUNI	TGTACAGCAGAGATGC	27986	13993	13586	0.485457	8.17653	-9.26605	-1.20016	Cluster21
03_39	SUNI	TGTACAGCAGCAATGG	29208	14604	10263	0.351376	6.94607	0.084788	-5.74397	Cluster10
03_39	SUNI	TGTACAGCAGGTAGGT	31384	15692	15994	0.509623	8.99865	-8.95709	-1.36035	Cluster21
03_39	SUNI	TGTACAGGTATTCTCT	5270	2635	1359	0.257875	4.89109	-3.23491	1.20735	Cluster19
03_39	SUNI	TGTACAGGTCACCGCA	12724	6362	3672	0.288588	8.89068	-4.08172	4.22774	Cluster19
03_39	SUNI	TGTACAGGTCAGAAAT	39654	19827	20774	0.523882	7.76696	3.30379	-7.12308	Cluster14
03_39	SUNI	TGTACAGGTGCGTTTA	19904	9952	5373	0.269946	9.26177	-2.83283	3.93389	Cluster19
03_39	SUNI	TGTACAGGTGTCCTTC	21210	10605	10625	0.500943	9.79028	-8.58762	-0.573469	Cluster21
03_39	SUNI	TGTACAGGTTCTCGAA	91352	45676	24123	0.264066	4.24914	6.68701	3.00987	Cluster5
03_39	SUNI	TGTACAGGTTGGAGGT	51162	25581	22227	0.434444	6.67718	-7.27379	-3.25932	Cluster21
03_39	SUNI	TGTACAGGTTTCACCC	22082	11041	7656	0.346708	7.38422	-5.79051	0.792781	Cluster20
03_39	SUNI	TGTACAGGTTTGTGAC	11912	5956	2460	0.206514	5.26602	3.99054	10.5436	Cluster24
03_39	SUNI	TGTACAGTCAGTCACA	35660	17830	12740	0.357263	5.82435	-9.12347	-1.25849	Cluster21
03_39	SUNI	TGTACAGTCCATCATT	16794	8397	4247	0.252888	5.41777	-3.08603	1.99884	Cluster19
03_39	SUNI	TGTACAGTCCGTGCAG	10920	5460	1998	0.182967	4.29043	-3.10117	3.99324	Cluster19
03_39	SUNI	TGTACAGTCTGTAGAC	35088	17544	12037	0.343052	5.45252	-5.8265	-1.57703	Cluster23
03_39	SUNI	TGTACGAAGAATATCG	33870	16935	15151	0.447328	6.24972	-8.41414	-2.40163	Cluster21
03_39	SUNI	TGTACGAAGACTAGGC	33890	16945	13471	0.397492	6.43783	-7.13215	-2.19534	Cluster21
03_39	SUNI	TGTACGAAGTGTAATG	57686	28843	16587	0.287539	4.98825	-5.67324	-2.78621	Cluster21
03_39	SUNI	TGTACGACACTGTTAG	16910	8455	4472	0.264459	4.85274	-3.38843	2.83369	Cluster19
03_39	SUNI	TGTACGACATTACACG	51592	25796	19243	0.372984	8.86484	5.11981	-5.21821	Cluster14
03_39	SUNI	TGTACGAGTACAAGCG	82114	41057	33239	0.404791	6.95209	4.71771	-6.0022	Cluster14
03_39	SUNI	TGTACGAGTAGAACGC	31546	15773	15600	0.494516	8.51027	5.59536	-5.60821	Cluster14
03_39	SUNI	TGTACGAGTGATTCCA	29862	14931	8547	0.286217	4.78753	-4.9429	-0.939615	Cluster20
03_39	SUNI	TGTACGATCATCGCTC	16006	8003	3584	0.223916	4.59568	-3.78342	2.12101	Cluster19
03_39	SUNI	TGTACGATCCGCTCTA	25640	12820	13406	0.522855	11.2272	-8.62809	-0.468858	Cluster21
03_39	SUNI	TGTACGATCCTCATTA	38348	19174	11027	0.287551	4.67983	-4.6942	-3.07934	Cluster21
03_39	SUNI	TGTAGCAAGACACTTC	14492	7246	5980	0.412641	7.23329	-8.80366	-0.0647586	Cluster21
03_39	SUNI	TGTAGCAAGATGAGGA	19778	9889	7050	0.356457	6.74326	-4.03673	4.17663	Cluster19
03_39	SUNI	TGTAGCAAGTACTCTG	23708	11854	5461	0.230344	5.06105	-2.66773	1.3875	Cluster19
03_39	SUNI	TGTAGCAAGTTATGAG	20004	10002	5008	0.25035	7.67902	-1.86493	1.73875	Cluster23
03_39	SUNI	TGTAGCACACAACGGA	46912	23456	22424	0.478001	7.91339	5.43553	-5.42251	Cluster14
03_39	SUNI	TGTAGCAGTACGTAGG	31230	15615	8673	0.277714	5.99194	-5.94629	1.4361	Cluster23
03_39	SUNI	TGTAGCAGTCACTCTC	15762	7881	7742	0.491181	9.06546	-7.6213	1.83864	Cluster22
03_39	SUNI	TGTAGCAGTGAATCAA	21282	10641	8143	0.382624	7.5998	-5.22467	1.01668	Cluster20
03_39	SUNI	TGTAGCAGTGATAACA	18222	9111	2779	0.152508	5.45739	3.76429	10.0436	Cluster24
03_39	SUNI	TGTAGCAGTGATTCCA	27112	13556	9946	0.366849	7.01764	-8.86073	-2.03728	Cluster21
03_39	SUNI	TGTAGCATCGAGTTAC	18840	9420	5164	0.274098	6.77655	-2.60581	4.17672	Cluster19
03_39	SUNI	TGTAGCATCGCTATTT	17412	8706	7718	0.443258	8.51689	-9.10399	-1.02691	Cluster21
03_39	SUNI	TGTAGCATCGTGAGTT	24226	12113	9739	0.402006	6.18524	-5.34108	-1.76382	Cluster20
03_39	SUNI	TGTGACAAGACAGCTG	56432	28216	14501	0.256964	4.45093	6.46658	3.12571	Cluster5
03_39	SUNI	TGTGACAAGAGCCTGA	23888	11944	6051	0.253307	6.29549	-3.78139	3.56401	Cluster19
03_39	SUNI	TGTGACAAGCACCATT	29736	14868	9774	0.328692	6.52805	-3.53989	-0.436174	Cluster20
03_39	SUNI	TGTGACAAGCTTTCCC	24246	12123	11535	0.475749	9.24192	-9.1526	-0.987099	Cluster21
03_39	SUNI	TGTGACAAGGTAGGAA	43954	21977	17492	0.397962	7.5555	4.33889	-6.43549	Cluster14
03_39	SUNI	TGTGACAAGGTCGTTT	29220	14610	8717	0.298323	5.92307	-8.15192	-0.323323	Cluster21
03_39	SUNI	TGTGACAAGTGTTCCA	24438	12219	7098	0.290449	6.16286	-4.3783	1.71954	Cluster19
03_39	SUNI	TGTGACACATTCTCGC	32920	16460	14725	0.447296	7.10598	-9.01582	-1.76882	Cluster21
03_39	SUNI	TGTGACACATTTGGTG	24372	12186	10104	0.414574	7.2715	-6.74898	-0.390857	Cluster20
03_39	SUNI	TGTGACAGTACGTAAA	18354	9177	5543	0.302005	6.07356	-4.12572	3.16645	Cluster19
03_39	SUNI	TGTGACAGTAGAAGCC	7490	3745	1867	0.249266	7.67119	-0.901843	1.793	Cluster23
03_39	SUNI	TGTGACAGTAGAATAC	39362	19681	17852	0.453534	7.92427	-8.72653	-1.70969	Cluster21
03_39	SUNI	TGTGACAGTCCCTTTG	92330	46165	23210	0.251381	4.11017	7.2416	3.80254	Cluster5
03_39	SUNI	TGTGACAGTGTCGTGC	31920	15960	7666	0.240163	4.34424	-3.99651	-1.83622	Cluster20
03_39	SUNI	TGTGACAGTTACGGAG	46998	23499	14935	0.317779	4.77645	-6.27167	-3.52562	Cluster21
03_39	SUNI	TGTGACAGTTACTTTC	15452	7726	4579	0.296337	5.83126	-4.63815	1.37357	Cluster20
03_39	SUNI	TGTGACAGTTCCCTTG	33556	16778	10607	0.316098	5.56885	-8.7109	-1.29831	Cluster21
03_39	SUNI	TGTGACATCCTTCGAC	10294	5147	4127	0.400913	9.58615	-5.92372	3.56373	Cluster22
03_39	SUNI	TGTGACATCGCTACCT	97438	48719	25441	0.261099	4.30308	6.56816	3.06493	Cluster5
03_39	SUNI	TGTGGCGAGACTAGGC	14180	7090	2754	0.194217	5.16026	5.67063	-6.31886	Cluster14
03_39	SUNI	TGTGGCGAGCATGATA	12366	6183	3824	0.309235	6.91761	-2.81259	4.14946	Cluster19
03_39	SUNI	TGTGGCGAGCGGACTA	16524	8262	3693	0.223493	6.40064	5.49944	10.9825	Cluster24
03_39	SUNI	TGTGGCGAGGGCTTCC	12448	6224	2663	0.21393	6.0327	-2.45222	3.48012	Cluster19
03_39	SUNI	TGTGGCGAGGTAAGTT	47614	23807	14964	0.314277	6.91484	5.71662	-3.80291	Cluster14
03_39	SUNI	TGTGGCGCAGTAGTCT	36738	18369	12883	0.350672	5.8074	-5.00934	-1.79833	Cluster20
03_39	SUNI	TGTGGCGCAGTTCGGC	36466	18233	9342	0.256184	5.20783	-0.168737	-5.86777	Cluster10
03_39	SUNI	TGTGGCGGTACGCAAG	11768	5884	4458	0.378824	6.24229	-9.37356	0.244803	Cluster22
03_39	SUNI	TGTGGCGTCGCGTGAC	35922	17961	18051	0.502505	7.81762	-8.52834	-2.39708	Cluster21
03_39	SUNI	TGTGTCCAGCTACGTT	4578	2289	1219	0.266273	5.46535	-0.175067	2.03612	Cluster23
03_39	SUNI	TGTGTCCAGTCACACT	44006	22003	18785	0.426874	7.43153	4.03454	-6.55111	Cluster14
03_39	SUNI	TGTGTCCAGTCGCGTC	11750	5875	3704	0.315234	5.00594	-5.51574	-2.78311	Cluster20
03_39	SUNI	TGTGTCCCAACCTCTC	26128	13064	9320	0.356705	5.96051	-9.14957	-0.895839	Cluster21
03_39	SUNI	TGTGTCCCAAGGGAGG	32888	16444	10685	0.324891	6.17949	-7.27932	-2.62687	Cluster21
03_39	SUNI	TGTGTCCCAATGGTCT	34082	17041	6950	0.20392	4.2428	-0.158752	-6.07531	Cluster10
03_39	SUNI	TGTGTCCCACCGAATT	20704	10352	6095	0.294388	5.13033	-3.81779	-0.941488	Cluster20
03_39	SUNI	TGTGTCCCAGGCTACC	33330	16665	11511	0.345365	5.3299	-6.87303	-1.38836	Cluster21
03_39	SUNI	TGTGTCCCAGTTGCAT	18338	9169	5799	0.316229	6.05683	-9.68026	-1.14316	Cluster21
03_39	SUNI	TGTGTCCGTCCAGACC	16534	8267	6906	0.417685	9.48903	5.08338	12.8381	Cluster24
03_39	SUNI	TGTGTCCGTGCACCCA	15640	7820	5037	0.322059	7.32895	-8.66163	-1.35803	Cluster21
03_39	SUNI	TGTGTCCTCCATGTTT	40324	20162	14298	0.354578	5.56533	-9.20513	-0.516828	Cluster21
03_39	SUNI	TGTGTCCTCGCTAGTA	19974	9987	5285	0.264594	7.69138	-3.01297	4.5927	Cluster19
03_39	SUNI	TGTGTCCTCGCTGATA	20118	10059	10046	0.499354	11.1823	-7.95608	-0.694341	Cluster22
03_39	SUNI	TGTGTCCTCTGGCACG	42146	21073	15659	0.371542	5.69693	-7.25799	-2.49503	Cluster21
03_39	SUNI	TGTTAGGAGCGAATAT	17818	8909	7197	0.403917	6.66359	4.68949	-6.24215	Cluster14
03_39	SUNI	TGTTAGGAGTATGGGC	4034	2017	1251	0.310114	5.26934	6.30112	3.17769	Cluster5
03_39	SUNI	TGTTAGGAGTCAGGAC	27678	13839	12777	0.46163	8.66068	-7.74435	-1.9192	Cluster21
03_39	SUNI	TGTTAGGAGTCTGGGA	20992	10496	7212	0.343559	6.62218	-8.94827	-0.321209	Cluster21
03_39	SUNI	TGTTAGGAGTTGGAAT	17396	8698	7056	0.40561	8.07455	-5.99293	1.12866	Cluster22
03_39	SUNI	TGTTAGGCAAACCCTA	2572	1286	1446	0.562208	10.6139	-8.39206	3.73906	Cluster22
03_39	SUNI	TGTTAGGCAAGTCCTA	14546	7273	2862	0.196755	5.43857	-1.58845	4.61551	Cluster19
03_39	SUNI	TGTTAGGCAATGCATC	20128	10064	8863	0.440332	6.9748	4.58358	-6.54075	Cluster14
03_39	SUNI	TGTTAGGCACCGTCTT	38258	19129	19494	0.50954	12.4552	3.72104	-6.4572	Cluster14
03_39	SUNI	TGTTAGGCACGGTTAT	49338	24669	20701	0.419575	7.76115	-6.55565	-1.76749	Cluster21
03_39	SUNI	TGTTAGGCACTGGGCT	2718	1359	1204	0.442973	6.0198	4.57565	-6.30867	Cluster14
03_39	SUNI	TGTTAGGCATGGCCGT	17556	8778	7001	0.398781	7.44503	-7.94356	-1.0572	Cluster21
03_39	SUNI	TGTTAGGGTAACGGCA	16508	8254	6938	0.420281	7.15982	-4.3741	0.283624	Cluster20
03_39	SUNI	TGTTAGGGTAACTGAA	34502	17251	13449	0.389803	6.58974	-7.79926	-0.679437	Cluster21
03_39	SUNI	TGTTAGGGTACCGGCT	7934	3967	1263	0.159188	4.07921	-1.37498	4.31937	Cluster19
03_39	SUNI	TGTTAGGGTGACCAGA	40968	20484	11097	0.27087	4.32647	-6.82159	-2.156	Cluster21
03_39	SUNI	TGTTAGGGTTCTTTGT	64196	32098	13855	0.215823	4.29252	6.71513	2.95497	Cluster5
03_39	SUNI	TGTTAGGTCACCGCGA	18718	9359	4845	0.258842	5.92512	-4.76246	2.73039	Cluster19
03_39	SUNI	TGTTAGGTCTCTGAGA	19284	9642	7664	0.397428	7.55238	-9.55395	1.46787	Cluster22
03_39	SUNI	TTAACGGAGACACTTC	21488	10744	5786	0.269267	5.72785	-6.54666	3.71529	Cluster22
03_39	SUNI	TTAACGGAGCCCATGC	32594	16297	11388	0.349389	6.68411	-7.63145	-0.644081	Cluster21
03_39	SUNI	TTAACGGAGTGTGTAA	28878	14439	4552	0.157629	5.19885	-0.434748	2.67879	Cluster23
03_39	SUNI	TTAACGGCAGAAAGAG	17190	8595	5040	0.293194	5.37021	-3.8992	2.80361	Cluster19
03_39	SUNI	TTAACGGGTACGAGAC	50132	25066	20038	0.399705	6.59807	4.69976	-5.98366	Cluster14
03_39	SUNI	TTAACGGGTACGTAGG	12730	6365	3878	0.304635	6.04656	-4.42309	3.9129	Cluster19
03_39	SUNI	TTAACGGGTGAATCAA	38298	19149	15821	0.413103	5.65065	-7.50515	-3.10546	Cluster21
03_39	SUNI	TTAACGGGTGCTGTGC	64644	32322	17276	0.267248	4.65957	7.13259	3.88739	Cluster5
03_39	SUNI	TTAACGGGTTCCGCGA	49576	24788	12855	0.259299	6.01147	-4.79073	-1.67291	Cluster21
03_39	SUNI	TTAACGGGTTGCAGCC	57572	28786	19591	0.340287	6.26374	-4.66404	-1.13291	Cluster20
03_39	SUNI	TTAACGGTCCATGACA	19158	9579	3741	0.195271	5.20944	-2.44032	3.78188	Cluster19
03_39	SUNI	TTAACGGTCGGTAGGA	65526	32763	15703	0.239645	5.01505	6.44749	3.12571	Cluster5
03_39	SUNI	TTAACGGTCTCCTTAA	59532	29766	11446	0.192266	4.21973	6.6532	2.87324	Cluster5
03_39	SUNI	TTACCCGAGACGCCAA	19402	9701	4440	0.228842	7.33009	-3.19963	2.59518	Cluster19
03_39	SUNI	TTACCCGAGATTGACA	16426	8213	7450	0.453549	7.5495	-7.30814	0.882285	Cluster22
03_39	SUNI	TTACCCGCAACTCCCT	30576	15288	9776	0.319728	7.63307	-5.69903	0.432434	Cluster22
03_39	SUNI	TTACCCGCATCTGCAA	24624	12312	4548	0.184698	4.42742	5.34252	11.0268	Cluster24
03_39	SUNI	TTACCCGGTAGGTCTT	26778	13389	7319	0.273321	6.08632	-3.12657	-0.135923	Cluster20
03_39	SUNI	TTACCCGGTTCGGGAA	23668	11834	5463	0.230818	4.45848	-4.57221	0.49217	Cluster20
03_39	SUNI	TTACCCGTCACTAGCA	16474	8237	4394	0.266723	4.90794	-2.21776	3.85219	Cluster19
03_39	SUNI	TTACCCGTCATACTTC	31596	15798	10843	0.343176	6.21465	-4.5909	-0.9264	Cluster20
03_39	SUNI	TTACCCGTCCCAGCAG	23114	11557	12544	0.542701	10.0116	-9.39904	0.0641255	Cluster21
03_39	SUNI	TTACCCGTCCGTGCGA	30296	15148	12334	0.407116	7.66782	-9.36981	-2.31353	Cluster21
03_39	SUNI	TTACCCGTCCTAGAGT	29206	14603	13186	0.451483	9.05966	-7.97283	-0.693978	Cluster21
03_39	SUNI	TTACCCGTCTAGCTGA	19702	9851	7824	0.397117	8.50369	-7.78892	0.864361	Cluster22
03_39	SUNI	TTACCGCAGAGGTGGG	29950	14975	10447	0.348815	5.75711	-8.97563	-1.69684	Cluster21
03_39	SUNI	TTACCGCAGCAGGACT	53870	26935	19518	0.362317	7.05526	5.35614	-3.9144	Cluster14
03_39	SUNI	TTACCGCAGGTTACAA	15892	7946	5430	0.341681	5.80464	-4.18823	2.19649	Cluster19
03_39	SUNI	TTACCGCAGTCTAGAA	28596	14298	10353	0.362044	7.4787	-8.73677	-0.235654	Cluster21
03_39	SUNI	TTACCGCAGTGAAGGA	24588	12294	5941	0.241622	6.12226	4.61465	11.4829	Cluster24
03_39	SUNI	TTACCGCAGTGAGTGC	31884	15942	11932	0.374232	5.39693	-6.66815	-2.64361	Cluster21
03_39	SUNI	TTACCGCAGTGTTCCA	36534	18267	18584	0.508677	9.71764	3.14717	-7.2701	Cluster14
03_39	SUNI	TTACCGCCACTGATTG	15458	7729	6066	0.392418	9.20321	-4.09399	3.22223	Cluster19
03_39	SUNI	TTACCGCCAGGTCTGC	41402	20701	14563	0.351746	8.47806	5.13039	-5.78528	Cluster14
03_39	SUNI	TTACCGCCATGCGCTG	22104	11052	11317	0.511989	9.71554	5.60236	-5.58772	Cluster14
03_39	SUNI	TTACCGCGTTAGGAGC	18724	9362	3081	0.164548	6.30467	4.34422	9.45696	Cluster24
03_39	SUNI	TTACCGCGTTGTCGGC	23262	11631	8107	0.348508	5.4447	-5.82451	-3.10707	Cluster21
03_39	SUNI	TTACCGCGTTTAGGAA	16036	8018	5999	0.374096	7.49686	-6.24496	1.85668	Cluster22
03_39	SUNI	TTACCGCTCAGTCACA	42532	21266	10469	0.246144	4.43575	-2.80143	-0.441571	Cluster19
03_39	SUNI	TTACCGCTCCAAGAGG	68750	34375	22466	0.326778	5.54096	-0.0680954	-6.15175	Cluster10
03_39	SUNI	TTACCGCTCCATCTAT	21186	10593	3738	0.176437	6.7536	-1.37911	2.56115	Cluster23
03_39	SUNI	TTACCGCTCGCTAGTA	34442	17221	11842	0.343824	6.68133	-7.97898	-0.451289	Cluster22
03_39	SUNI	TTACGGAAGACACTTC	42716	21358	12670	0.29661	5.64233	-4.0105	-1.31717	Cluster20
03_39	SUNI	TTACGGAAGAGGAATG	14454	7227	6161	0.426249	7.02946	-5.75669	2.63615	Cluster22
03_39	SUNI	TTACGGAAGCCATCAT	22804	11402	8177	0.358577	7.74908	-5.19073	-0.409951	Cluster20
03_39	SUNI	TTACGGAAGTCCGTGC	11164	5582	3218	0.288248	4.89432	-8.51587	-1.7453	Cluster21
03_39	SUNI	TTACGGAAGTCTAGAA	17128	8564	6843	0.399521	7.2843	-7.84093	-1.08886	Cluster21
03_39	SUNI	TTACGGACACCTCGTT	25104	12552	8666	0.345204	7.57557	5.59647	12.3849	Cluster24
03_39	SUNI	TTACGGACACTGAAGG	26294	13147	6297	0.239484	4.23505	-4.17036	-2.03399	Cluster20
03_39	SUNI	TTACGGACAGACTAAA	66334	33167	18329	0.276314	4.51086	5.70964	-3.67119	Cluster14
03_39	SUNI	TTACGGACATTTAGGC	113546	56773	63129	0.555977	9.37715	3.93845	-6.69518	Cluster14
03_39	SUNI	TTACGGAGTAAAGGCC	14224	7112	6337	0.445515	8.90551	-7.52677	-0.607792	Cluster21
03_39	SUNI	TTACGGAGTCTGGGAA	5792	2896	2006	0.34634	8.51799	-4.41719	4.291	Cluster19
03_39	SUNI	TTACGGAGTGTCTACA	28804	14402	11985	0.416088	6.76402	-8.74584	-1.91334	Cluster21
03_39	SUNI	TTACGGAGTTAGGAGC	26858	13429	9180	0.341798	5.74228	-0.903433	-7.57526	Cluster9
03_39	SUNI	TTACGGAGTTCCAATG	43574	21787	18782	0.431037	9.19772	3.08012	-8.15112	Cluster15
03_39	SUNI	TTACGGATCACACGTA	23628	11814	2943	0.124556	7.37281	3.82253	9.81519	Cluster24
03_39	SUNI	TTACGGATCAGAACGG	25614	12807	9487	0.370383	5.99185	-1.1583	-8.25852	Cluster9
03_39	SUNI	TTACGGATCAGCACGC	48530	24265	12765	0.263033	4.58844	-4.09628	-2.19386	Cluster21
03_39	SUNI	TTACGGATCCATTGAG	28342	14171	5143	0.181462	4.29043	-1.06571	2.17877	Cluster23
03_39	SUNI	TTACGGATCCGATTGA	42132	21066	14467	0.343373	5.76677	-5.51992	-1.29343	Cluster21
03_39	SUNI	TTACGGATCGGTCTCT	29482	14741	8770	0.29747	5.49219	-3.71573	-0.361539	Cluster20
03_39	SUNI	TTACGGATCTAGCAAC	7586	3793	2885	0.380306	7.72495	-6.29378	1.5391	Cluster22
03_39	SUNI	TTACGGATCTTCCACG	32092	16046	9541	0.297302	6.10163	-3.85055	1.49861	Cluster19
03_39	SUNI	TTACGTTAGCGCAATG	32082	16041	13170	0.410511	8.13928	-4.50649	-0.867471	Cluster20
03_39	SUNI	TTACGTTAGGATGTAT	44034	22017	15504	0.352092	8.0654	4.81711	-6.86335	Cluster14
03_39	SUNI	TTACGTTAGTAACACA	12038	6019	3612	0.30005	8.11528	-5.05116	2.25801	Cluster22
03_39	SUNI	TTACGTTAGTACCTCA	44850	22425	11016	0.245619	5.64697	5.27454	-4.60626	Cluster14
03_39	SUNI	TTACGTTAGTCCCTCT	24036	12018	11195	0.46576	8.28126	5.66625	12.5061	Cluster24
03_39	SUNI	TTACGTTAGTCGCCTG	42804	21402	12295	0.28724	5.35679	11.5952	-5.35198	Cluster5
03_39	SUNI	TTACGTTCAAGAAACT	15290	7645	4963	0.324591	7.76207	-3.20842	4.3753	Cluster19
03_39	SUNI	TTACGTTCACACACAT	10314	5157	2694	0.261198	9.28493	-4.3383	3.69129	Cluster19
03_39	SUNI	TTACGTTCACACACCG	31632	15816	11702	0.369942	9.464	-7.5905	2.90852	Cluster22
03_39	SUNI	TTACGTTCAGCTGATT	28076	14038	6889	0.24537	4.38523	4.61156	-7.93597	Cluster15
03_39	SUNI	TTACGTTCAGGCAAGT	7484	3742	1625	0.21713	4.93249	-1.53991	2.99516	Cluster23
03_39	SUNI	TTACGTTGTGAGGTCA	6750	3375	2058	0.304889	5.82561	4.59417	-2.16688	Cluster7
03_39	SUNI	TTACGTTGTGAGTTGG	25330	12665	12909	0.509633	11.3359	3.65829	-7.47552	Cluster14
03_39	SUNI	TTACGTTTCAATGCAC	21758	10879	10011	0.460107	8.18462	-9.25212	-1.13529	Cluster21
03_39	SUNI	TTACGTTTCGCCTTAC	22034	11017	6149	0.279069	5.7404	-8.42195	1.55158	Cluster22
03_39	SUNI	TTACTCAAGGCTTCGC	21502	10751	5599	0.260394	6.91137	6.53609	0.724853	Cluster6
03_39	SUNI	TTACTCAAGTCCGTGC	23076	11538	7239	0.313703	6.57507	-5.78507	1.74261	Cluster20
03_39	SUNI	TTACTCAAGTGAAGGA	34658	17329	14823	0.427693	7.2938	-8.15277	-1.20681	Cluster21
03_39	SUNI	TTACTCAAGTGCACAG	16112	8056	3777	0.234422	5.61684	-4.08475	2.91472	Cluster19
03_39	SUNI	TTACTCAAGTGCCCTG	17720	8860	9226	0.520655	10.2986	-8.38695	1.68596	Cluster22
03_39	SUNI	TTACTCAAGTGTCCCG	20038	10019	10328	0.515421	10.1467	-8.3051	0.110492	Cluster22
03_39	SUNI	TTACTCAAGTTGAATG	24336	12168	6873	0.282421	4.71217	-4.72933	-1.15313	Cluster20
03_39	SUNI	TTACTCACAACTACTG	24374	12187	10164	0.417002	7.59121	-1.29296	-8.60962	Cluster9
03_39	SUNI	TTACTCACAATAGCGG	39634	19817	17979	0.453626	8.16856	5.62166	-5.12858	Cluster14
03_39	SUNI	TTACTCACACAAGGGT	14864	7432	3876	0.260764	6.19151	-2.88447	4.53022	Cluster19
03_39	SUNI	TTACTCACACGGTTAT	25546	12773	8848	0.346356	6.5356	-4.72261	2.28677	Cluster22
03_39	SUNI	TTACTCACAGATACAA	23154	11577	13580	0.586508	8.30632	5.59617	-5.44021	Cluster14
03_39	SUNI	TTACTCACAGCTGATT	19980	9990	6550	0.327828	6.01514	-4.08716	2.39092	Cluster19
03_39	SUNI	TTACTCACAGTTGCAT	38710	19355	16805	0.434126	7.42387	-0.0145878	-5.98323	Cluster10
03_39	SUNI	TTACTCACATGATCGT	20486	10243	6491	0.316851	7.04213	0.0709277	-5.54485	Cluster10
03_39	SUNI	TTACTCACATGCACTA	14050	7025	2893	0.205907	4.51932	-5.81265	3.83297	Cluster23
03_39	SUNI	TTACTCAGTAGAACGC	39398	19699	8743	0.221915	4.19863	6.64738	2.92308	Cluster5
03_39	SUNI	TTACTCAGTCAGAGTG	35136	17568	14996	0.426799	8.38718	-8.58416	0.23529	Cluster22
03_39	SUNI	TTACTCAGTCCAAGTT	26476	13238	5740	0.2168	4.33739	-3.28088	1.4673	Cluster19
03_39	SUNI	TTACTCAGTGGTACTT	16462	8231	3886	0.236059	5.26111	-7.97182	1.84561	Cluster22
03_39	SUNI	TTACTCAGTGTCGTGC	51914	25957	16660	0.320915	5.14558	6.74369	3.44273	Cluster5
03_39	SUNI	TTACTCATCGAGTTAC	33844	16922	12597	0.372208	6.15849	4.71736	-3.5463	Cluster7
03_39	SUNI	TTACTCATCGATCGCG	20346	10173	4558	0.224024	6.68902	-2.58489	4.19806	Cluster19
03_39	SUNI	TTACTCATCGCAGATT	53232	26616	26953	0.506331	6.64259	4.10382	-6.48866	Cluster14
03_39	SUNI	TTACTCATCGTTTGAG	31072	15536	8809	0.283503	5.6979	-9.26924	-0.959297	Cluster21
03_39	SUNI	TTACTTGAGATATGTG	16818	8409	5120	0.304436	6.111	-3.54729	2.09835	Cluster23
03_39	SUNI	TTACTTGAGCGTCTGC	27190	13595	8614	0.316808	7.38074	-6.42358	-0.373221	Cluster21
03_39	SUNI	TTACTTGAGTACGCGA	29142	14571	11912	0.408757	6.48836	-5.80836	-1.70037	Cluster21
03_39	SUNI	TTACTTGAGTATAGTG	19584	9792	6485	0.331138	6.68927	-3.66053	2.22468	Cluster19
03_39	SUNI	TTACTTGCAAACGTTC	19644	9822	4826	0.245673	6.06097	-2.6754	3.85885	Cluster19
03_39	SUNI	TTACTTGCAACCTCCT	39578	19789	13341	0.337081	6.42487	-6.90369	0.112748	Cluster22
03_39	SUNI	TTACTTGCAAGGTTCT	26138	13069	11420	0.436912	7.42389	-9.01094	-0.465351	Cluster21
03_39	SUNI	TTACTTGCAGAGCCAA	16822	8411	8587	0.510462	12.9652	-0.14985	-5.9021	Cluster10
03_39	SUNI	TTACTTGCATGGCCCA	32790	16395	10985	0.335011	5.16989	0.151631	-5.6916	Cluster10
03_39	SUNI	TTACTTGGTAAACGGC	15636	7818	6047	0.386736	7.17223	-7.35868	0.328593	Cluster22
03_39	SUNI	TTACTTGGTAATGTAG	25412	12706	9266	0.364631	7.08326	0.358639	-5.44179	Cluster10
03_39	SUNI	TTACTTGGTGTGCTTA	7086	3543	3302	0.465989	9.25876	0.265462	-5.45371	Cluster10
03_39	SUNI	TTACTTGTCGACCCGA	24842	12421	10115	0.407173	7.60734	-8.19833	-0.62216	Cluster22
03_39	SUNI	TTACTTGTCGCAGATT	23224	11612	10046	0.43257	7.40909	-9.50829	-0.898323	Cluster21
03_39	SUNI	TTACTTGTCGTGCTGG	22442	11221	7061	0.314633	6.1759	-8.62561	-0.726827	Cluster21
03_39	SUNI	TTACTTGTCGTTTGAG	40988	20494	20568	0.501805	9.08501	4.85552	-6.15498	Cluster14
03_39	SUNI	TTAGCGAAGACCAATA	23836	11918	11789	0.494588	11.0645	3.60523	-7.7769	Cluster15
03_39	SUNI	TTAGCGAAGCCGCTGT	13546	6773	5602	0.413554	7.8977	-6.31764	-1.86516	Cluster21
03_39	SUNI	TTAGCGAAGCGTCAAG	16276	8138	4852	0.298108	5.64439	-3.37768	2.93193	Cluster19
03_39	SUNI	TTAGCGAAGCGTTAGG	19514	9757	5941	0.304448	5.58367	-5.93794	1.41787	Cluster22
03_39	SUNI	TTAGCGACAAATAGTG	41852	20926	16674	0.398404	5.06589	-7.14048	-2.34935	Cluster21
03_39	SUNI	TTAGCGACAACTCCCT	49458	24729	14645	0.29611	5.01497	-8.27999	-0.321893	Cluster22
03_39	SUNI	TTAGCGACAATGTGCT	26202	13101	5236	0.199832	4.62778	4.88948	9.96277	Cluster24
03_39	SUNI	TTAGCGACAATTGTGC	48762	24381	16069	0.329539	5.29854	-6.97097	-0.843327	Cluster21
03_39	SUNI	TTAGCGAGTAGCTGTT	44324	22162	18361	0.414245	6.93313	-8.25804	-2.12073	Cluster21
03_39	SUNI	TTAGCGAGTATTCACG	39790	19895	13504	0.339382	6.08245	-6.50613	-1.61938	Cluster21
03_39	SUNI	TTAGCGAGTTGTATCG	13928	6964	2486	0.178489	4.58729	-1.51509	1.29496	Cluster23
03_39	SUNI	TTAGCGATCACCGCGA	15690	7845	6900	0.439771	10.334	-7.25322	1.82472	Cluster22
03_39	SUNI	TTAGCGATCCTTCGAC	45200	22600	14561	0.322146	5.41659	-5.47603	-2.50764	Cluster21
03_39	SUNI	TTAGCGATCGAAGCCC	18374	9187	5230	0.284641	6.45458	-3.59653	2.63405	Cluster19
03_39	SUNI	TTAGCGATCGATCTTT	33022	16511	13279	0.402126	7.04097	-5.32097	-0.781295	Cluster20
03_39	SUNI	TTAGCGATCTTCTCTC	44882	22441	16191	0.360746	5.6689	-7.22327	-3.27588	Cluster21
03_39	SUNI	TTAGCTTAGACGACTG	12310	6155	3622	0.294232	8.65851	-5.85014	2.92817	Cluster22
03_39	SUNI	TTAGCTTAGCGTCTGC	23808	11904	9299	0.390583	7.16689	-5.40555	0.734373	Cluster20
03_39	SUNI	TTAGCTTAGGATGCCA	32154	16077	8490	0.264042	6.81949	-0.343208	-5.99633	Cluster10
03_39	SUNI	TTAGCTTCAACTCCCT	65806	32903	19437	0.295368	6.15827	11.5709	-5.34052	Cluster5
03_39	SUNI	TTAGCTTCAACTCGTA	12386	6193	2808	0.226708	7.26704	4.83288	10.3246	Cluster24
03_39	SUNI	TTAGCTTCAATGCACT	21050	10525	6279	0.29829	6.7375	-4.54166	2.36627	Cluster19
03_39	SUNI	TTAGCTTCAATGTGCT	22772	11386	5732	0.251713	8.15201	4.86414	10.5971	Cluster24
03_39	SUNI	TTAGCTTCACGCCGAT	53390	26695	11571	0.216726	4.04221	6.68541	3.01702	Cluster5
03_39	SUNI	TTAGCTTCAGGTCCTG	12856	6428	2931	0.227987	5.56997	-1.48933	4.74986	Cluster19
03_39	SUNI	TTAGCTTGTAACACTC	27762	13881	7823	0.281788	5.8096	4.62431	11.4727	Cluster24
03_39	SUNI	TTAGCTTGTAGCGAGT	15458	7729	3552	0.229784	6.06592	-1.50933	4.16751	Cluster19
03_39	SUNI	TTAGCTTGTAGTAACA	15204	7602	5050	0.332149	6.6084	-4.49081	-0.668665	Cluster20
03_39	SUNI	TTAGCTTGTCGAGAAC	34412	17206	8673	0.252034	7.51191	4.71048	9.10754	Cluster24
03_39	SUNI	TTAGCTTGTGACAAGC	28680	14340	13539	0.472071	7.77519	-8.07566	-0.399724	Cluster21
03_39	SUNI	TTAGCTTGTGTGCTTA	62360	31180	15779	0.253031	5.22752	5.64666	-4.4877	Cluster14
03_39	SUNI	TTAGCTTGTTACGCTA	16012	8006	2934	0.183238	4.51342	5.26305	-7.27175	Cluster14
03_39	SUNI	TTAGCTTTCGTGAACT	27658	13829	9915	0.358486	6.08162	-3.96705	-0.80795	Cluster20
03_39	SUNI	TTAGGTGAGTAGACCG	42166	21083	15931	0.377816	6.02924	-7.97767	-2.74241	Cluster21
03_39	SUNI	TTAGGTGAGTCACGCC	19148	9574	3290	0.17182	6.00507	-1.96857	3.608	Cluster19
03_39	SUNI	TTAGGTGAGTGTTCCA	25556	12778	6754	0.264282	6.45248	-0.167782	-5.73754	Cluster10
03_39	SUNI	TTAGGTGAGTTCCCGG	25030	12515	11374	0.454415	6.34165	4.69928	-6.54719	Cluster14
03_39	SUNI	TTAGGTGCAAGCGAAC	47694	23847	20176	0.42303	6.80545	4.99406	-5.72914	Cluster14
03_39	SUNI	TTAGGTGCAAGTCCTA	26798	13399	9169	0.342152	6.51827	5.35396	12.1315	Cluster24
03_39	SUNI	TTAGGTGCACCTGAAT	11292	5646	3390	0.300213	9.12466	-4.25077	2.91769	Cluster19
03_39	SUNI	TTAGGTGCAGTTGCAT	35082	17541	14824	0.422553	7.88283	-6.81638	-0.116949	Cluster21
03_39	SUNI	TTAGGTGCATCCATAG	26178	13089	12855	0.491061	9.68478	-9.46698	-0.500325	Cluster21
03_39	SUNI	TTAGGTGGTAACCGAG	37618	18809	11551	0.30706	5.5344	-7.06106	-1.17333	Cluster21
03_39	SUNI	TTAGGTGTCGATAGCT	57282	28641	10942	0.19102	5.29447	4.651	10.3394	Cluster24
03_39	SUNI	TTAGGTGTCTTGTGCC	11694	5847	4198	0.358988	8.51316	-8.96217	0.216658	Cluster22
03_39	SUNI	TTATGTCAGAACAGGA	19222	9611	3936	0.204765	4.69928	-3.86882	2.00237	Cluster23
03_39	SUNI	TTATGTCAGCACACCC	21496	10748	4766	0.221716	5.31187	-2.55515	2.38328	Cluster19
03_39	SUNI	TTATGTCAGGAAGGTA	16212	8106	5968	0.368122	6.3404	-8.50344	0.0752494	Cluster22
03_39	SUNI	TTATGTCAGGCCAGTA	38884	19442	6479	0.166624	4.8454	5.41548	10.1996	Cluster24
03_39	SUNI	TTATGTCAGTATGGGC	10170	5085	3197	0.314356	8.37776	-2.35656	4.16293	Cluster19
03_39	SUNI	TTATGTCCAAACCTAC	48102	24051	12057	0.250655	4.52145	-7.6697	-2.06432	Cluster21
03_39	SUNI	TTATGTCCACAGTAGG	48986	24493	23545	0.480648	9.24187	4.44389	-6.32557	Cluster14
03_39	SUNI	TTATGTCCACAGTTCA	27462	13731	9777	0.356019	6.0749	-5.81352	-0.597125	Cluster20
03_39	SUNI	TTATGTCCACATAAAG	33924	16962	9347	0.275528	5.41254	-3.67861	1.10592	Cluster23
03_39	SUNI	TTATGTCCAGAGTCGA	33658	16829	18154	0.539367	8.9824	5.69942	-5.22882	Cluster14
03_39	SUNI	TTATGTCCAGGACTGA	39070	19535	11440	0.292808	6.76587	6.31803	2.95448	Cluster5
03_39	SUNI	TTATGTCCAGGTAGCA	13540	6770	5583	0.412334	8.53815	-5.39792	3.88028	Cluster22
03_39	SUNI	TTATGTCCAGTTACAC	44852	22426	19135	0.426625	7.28761	-8.85624	-1.73778	Cluster21
03_39	SUNI	TTATGTCCATCGCTAA	14846	7423	2069	0.139364	6.14329	-0.775099	3.87667	Cluster7
03_39	SUNI	TTATGTCCATGTGGGA	9326	4663	3887	0.416792	11.7592	-9.57465	1.07759	Cluster22
03_39	SUNI	TTATGTCGTGAGTCGA	25082	12541	7000	0.279085	5.42862	-3.41184	0.666227	Cluster23
03_39	SUNI	TTATGTCGTGATAAGT	14546	7273	3079	0.211673	6.20268	-1.18454	2.33051	Cluster23
03_39	SUNI	TTATGTCTCCGATGCG	34116	17058	15040	0.440849	7.45773	-7.47097	-1.23434	Cluster21
03_39	SUNI	TTATGTCTCGTTGTAG	51786	25893	12039	0.232476	5.18415	6.54303	1.17133	Cluster6
03_39	SUNI	TTATGTCTCTGTAGAC	32768	16384	11257	0.343536	6.44431	-7.61018	-1.41648	Cluster21
03_39	SUNI	TTCAACTAGAGAGGTA	22112	11056	4822	0.218072	4.15359	-2.21525	2.68205	Cluster19
03_39	SUNI	TTCAACTAGTTACACC	34946	17473	13588	0.388828	6.84801	-8.76201	-1.27139	Cluster21
03_39	SUNI	TTCAACTCAAACGTTC	39734	19867	14575	0.366814	8.15212	4.35722	-6.71263	Cluster14
03_39	SUNI	TTCAACTCACAGGAAC	27828	13914	6770	0.24328	5.15843	-2.89538	1.96566	Cluster19
03_39	SUNI	TTCAACTCACAGTTCA	29328	14664	14136	0.481997	7.19853	-8.40039	-2.28543	Cluster21
03_39	SUNI	TTCAACTCACCGAATT	31724	15862	13687	0.43144	7.51671	-9.3987	-0.859994	Cluster21
03_39	SUNI	TTCAACTCATAGCCGC	32442	16221	12552	0.386906	6.3419	-7.92196	-2.87546	Cluster21
03_39	SUNI	TTCAACTCATCCATAG	18684	9342	6878	0.368122	7.88071	-8.3975	3.33198	Cluster22
03_39	SUNI	TTCAACTGTCAAGACG	17422	8711	3453	0.198198	6.13135	4.41196	10.3173	Cluster24
03_39	SUNI	TTCAACTGTCCACCAG	26094	13047	9239	0.354066	5.69777	-5.55147	-1.40093	Cluster20
03_39	SUNI	TTCAACTGTGATAAGT	14362	7181	4952	0.344799	7.23393	-3.25626	3.21381	Cluster19
03_39	SUNI	TTCAACTGTGTCGTCG	46808	23404	6893	0.147261	4.19298	4.43895	11.2449	Cluster24
03_39	SUNI	TTCAACTGTTTCGATG	11688	5844	3675	0.314425	9.58457	0.0130519	-5.83016	Cluster10
03_39	SUNI	TTCAACTTCTGACATG	24228	12114	5454	0.225111	6.07965	4.10914	10.0425	Cluster24
03_39	SUNI	TTCAACTTCTTCATAC	51862	25931	26371	0.508484	7.83978	3.78071	-6.60697	Cluster14
03_39	SUNI	TTCATCAAGATACCAA	54016	27008	24197	0.44796	7.81285	3.5275	-7.05485	Cluster14
03_39	SUNI	TTCATCAAGTAATGTG	42156	21078	7516	0.17829	6.01485	6.03646	1.79136	Cluster6
03_39	SUNI	TTCATCACAAGGTCGA	21408	10704	7279	0.340013	6.75382	-4.068	0.826406	Cluster20
03_39	SUNI	TTCATCAGTATGGATA	5138	2569	1941	0.377773	6.26361	-4.0584	-0.377435	Cluster20
03_39	SUNI	TTCATCAGTGCAGACA	10824	5412	2509	0.2318	6.03216	4.69428	11.5753	Cluster24
03_39	SUNI	TTCATCAGTGGACAGT	28746	14373	5098	0.177346	4.28975	5.01201	10.7889	Cluster24
03_39	SUNI	TTCATCAGTGTAGGAC	27344	13672	9881	0.361359	6.55058	-6.59727	-2.20737	Cluster21
03_39	SUNI	TTCATCATCACCCGGA	8030	4015	3124	0.389041	5.53418	-7.35591	-1.57147	Cluster21
03_39	SUNI	TTCATCATCCCGATTC	55484	27742	9528	0.171725	4.72735	-1.8912	2.37587	Cluster19
03_39	SUNI	TTCATCATCGCGCTGA	26272	13136	11566	0.440241	7.98925	-8.92496	-1.30994	Cluster21
03_39	SUNI	TTCATTGCAGGCTACC	10374	5187	2981	0.287353	6.69548	-3.76524	-0.606647	Cluster20
03_39	SUNI	TTCATTGCATCATCGA	17266	8633	4210	0.243832	4.31554	-2.57594	4.48393	Cluster19
03_39	SUNI	TTCATTGGTCGAGGTA	8478	4239	1518	0.179052	4.9505	-7.36094	2.71155	Cluster22
03_39	SUNI	TTCATTGGTGCGCTCA	21454	10727	9690	0.451664	6.74136	-8.12694	-2.0849	Cluster21
03_39	SUNI	TTCATTGGTTCTTTCA	39612	19806	16179	0.408437	5.94832	-8.86473	-1.29561	Cluster21
03_39	SUNI	TTCATTGTCAAGAGGC	11260	5630	4322	0.383837	7.90793	-9.38471	0.416593	Cluster22
03_39	SUNI	TTCATTGTCACCGCGA	20606	10303	5391	0.261623	6.00562	-3.08512	2.68108	Cluster19
03_39	SUNI	TTCATTGTCAGGATCT	30578	15289	10354	0.338609	7.10924	-9.65558	-1.74927	Cluster21
03_39	SUNI	TTCGATTAGAAGCCTG	15618	7809	4360	0.279165	6.65011	-7.11351	2.90905	Cluster22
03_39	SUNI	TTCGATTAGGCTTAAA	20968	10484	3317	0.158193	5.26316	-1.62423	2.39056	Cluster23
03_39	SUNI	TTCGATTAGTCAGCCC	28664	14332	8259	0.288131	6.28347	-3.99721	-0.289201	Cluster20
03_39	SUNI	TTCGATTCATACAACC	23042	11521	5344	0.231924	5.66988	-3.88839	4.33155	Cluster19
03_39	SUNI	TTCGATTGTAATGTAG	17902	8951	7008	0.391465	10.441	3.8443	-7.59266	Cluster15
03_39	SUNI	TTCGATTGTCGACTGC	11350	5675	3930	0.346256	6.9836	-4.49904	2.95963	Cluster22
03_39	SUNI	TTCGATTGTTCACGTA	49930	24965	15331	0.30705	5.36587	0.00637282	-5.76873	Cluster10
03_39	SUNI	TTCGATTGTTTGCATG	24846	12423	12065	0.485591	8.30093	5.72115	-4.42876	Cluster14
03_39	SUNI	TTCGATTTCAAATGGA	36874	18437	13788	0.373922	5.06647	-8.04212	-1.39873	Cluster21
03_39	SUNI	TTCGATTTCCTTTGCG	22724	11362	6438	0.283313	6.24273	-2.42177	3.48956	Cluster19
03_39	SUNI	TTCGATTTCGGTTCCT	77646	38823	31101	0.400549	6.86668	-7.13777	-3.30594	Cluster21
03_39	SUNI	TTCGCGTAGACACAAT	68794	34397	20296	0.295026	4.52224	-5.48236	-3.05677	Cluster21
03_39	SUNI	TTCGCGTAGATATGAC	8118	4059	2628	0.323725	5.60548	-3.22559	4.22922	Cluster19
03_39	SUNI	TTCGCGTAGATTAGAC	37660	18830	17247	0.457966	7.37148	-8.62054	-2.18252	Cluster21
03_39	SUNI	TTCGCGTAGCAGAGCT	10136	5068	3594	0.354578	7.02221	-1.66425	4.50641	Cluster19
03_39	SUNI	TTCGCGTAGTAGGAAG	13764	6882	5083	0.369297	9.53754	-6.74756	4.02536	Cluster22
03_39	SUNI	TTCGCGTCAAACCGAG	47378	23689	17992	0.379754	8.19702	5.10755	-5.98701	Cluster14
03_39	SUNI	TTCGCGTCAAGATTAG	6778	3389	1752	0.258483	4.67159	-2.21135	4.46758	Cluster19
03_39	SUNI	TTCGCGTCACAAGGGT	19940	9970	6331	0.317503	5.60099	-3.06587	2.00099	Cluster19
03_39	SUNI	TTCGCGTCACGAACGA	107480	53740	24285	0.225949	4.10728	6.67359	3.23506	Cluster5
03_39	SUNI	TTCGCGTCATCCGTGG	43522	21761	10892	0.250264	4.23133	6.76796	3.5366	Cluster5
03_39	SUNI	TTCGCGTGTAATGCCT	18934	9467	7885	0.416447	8.10531	5.60248	-5.26453	Cluster14
03_39	SUNI	TTCGCGTGTACCTATG	11830	5915	2120	0.179205	5.69151	5.33554	-1.88847	Cluster7
03_39	SUNI	TTCGCGTGTAGGTCTT	65968	32984	22262	0.337467	4.9237	-5.1218	-3.16824	Cluster21
03_39	SUNI	TTCGCGTGTATGGATA	44494	22247	11265	0.25318	4.67577	-9.36563	0.147359	Cluster22
03_39	SUNI	TTCGCGTGTCAGTGTT	19790	9895	4296	0.217079	4.22955	-2.73222	3.1639	Cluster19
03_39	SUNI	TTCGCGTGTCGATTAC	30336	15168	7311	0.241001	5.77689	5.3857	11.6674	Cluster24
03_39	SUNI	TTCGCGTGTGAGGTCA	4438	2219	1807	0.407165	8.07921	4.58495	-8.08478	Cluster15
03_39	SUNI	TTCGCGTGTGCATTGT	14206	7103	4366	0.307335	5.44061	-4.1789	-0.721561	Cluster20
03_39	SUNI	TTCGCGTGTTCCCAAA	37596	18798	17228	0.45824	7.57358	-8.17863	-2.34602	Cluster21
03_39	SUNI	TTCGCGTGTTCTCGAA	16262	8131	5579	0.34307	7.48468	-4.29909	1.23155	Cluster20
03_39	SUNI	TTCGCGTTCAATTCCT	30072	15036	12308	0.409284	8.41724	-0.226123	-5.98788	Cluster10
03_39	SUNI	TTCGCGTTCATTCATC	13540	6770	3617	0.267134	4.58274	-2.21296	3.56587	Cluster19
03_39	SUNI	TTCGCGTTCCTATCCG	21906	10953	5883	0.268557	5.93534	-2.99104	2.22312	Cluster19
03_39	SUNI	TTCGCGTTCGACCCGA	33962	16981	11544	0.339909	5.99264	-5.79408	-2.6002	Cluster21
03_39	SUNI	TTCGGTCAGCTGAATA	42452	21226	16206	0.381749	6.34475	-6.56252	-2.34017	Cluster21
03_39	SUNI	TTCGGTCAGTGAAACT	21170	10585	6434	0.303921	4.95264	-3.25185	0.818346	Cluster19
03_39	SUNI	TTCGGTCAGTGCTAGG	35434	17717	4730	0.133488	4.8056	7.54968	-0.580818	Cluster3
03_39	SUNI	TTCGGTCCACTGATTG	32204	16102	10161	0.31552	5.54797	5.96977	12.2244	Cluster24
03_39	SUNI	TTCGGTCCAGAGATGC	18854	9427	5045	0.267582	6.87185	5.28733	11.0172	Cluster24
03_39	SUNI	TTCGGTCGTATTTGCG	34862	17431	16613	0.476536	9.49366	5.82289	-5.42041	Cluster14
03_39	SUNI	TTCGGTCGTCACAGGA	33010	16505	12941	0.392033	7.88371	-7.02706	-2.29981	Cluster21
03_39	SUNI	TTCGGTCGTGTTGGTT	27466	13733	9820	0.357533	8.7281	-2.75892	0.985882	Cluster23
03_39	SUNI	TTCGGTCTCAAATGGA	47546	23773	17621	0.37061	5.02416	-5.07906	-2.22587	Cluster21
03_39	SUNI	TTCGGTCTCATACTTC	17616	8808	8829	0.501192	9.32812	5.42573	12.7686	Cluster24
03_39	SUNI	TTCGGTCTCCCAGTAA	24686	12343	9545	0.386656	8.13688	-6.13505	1.18968	Cluster20
03_39	SUNI	TTCGGTCTCGAACACT	13960	6980	3709	0.265688	6.04094	-2.15018	4.07235	Cluster19
03_39	SUNI	TTCGGTCTCGACTCGG	21188	10594	7904	0.373041	7.33407	-4.44958	3.77574	Cluster19
03_39	SUNI	TTCGGTCTCGAGGTCC	36664	18332	10276	0.280275	5.34733	5.37698	-4.24773	Cluster14
03_39	SUNI	TTCGGTCTCTATCCTA	41290	20645	11975	0.290022	5.09166	-10.0207	-1.68606	Cluster21
03_39	SUNI	TTCGTTAAGGCAGATC	14214	7107	2628	0.184888	4.81087	-0.235244	3.4411	Cluster7
03_39	SUNI	TTCGTTAAGGGCGAAG	111104	55552	24019	0.216185	4.08161	6.69129	3.09357	Cluster5
03_39	SUNI	TTCGTTAAGTATACGA	13116	6558	5022	0.382891	6.42081	-5.66178	1.85251	Cluster22
03_39	SUNI	TTCGTTACAGGTAGCA	22570	11285	7986	0.353833	5.65366	4.76466	-6.11136	Cluster14
03_39	SUNI	TTCGTTACAGGTTATC	32726	16363	15236	0.465563	7.12832	-8.98222	-1.57201	Cluster21
03_39	SUNI	TTCGTTACATGATTGC	25868	12934	11262	0.435364	7.11569	-7.54587	-2.59955	Cluster21
03_39	SUNI	TTCGTTACATGGTTTG	19062	9531	6300	0.3305	7.74526	-5.9255	2.8409	Cluster22
03_39	SUNI	TTCGTTAGTACGACCC	9226	4613	2765	0.299697	9.18624	5.06612	-5.83355	Cluster14
03_39	SUNI	TTCGTTAGTCAGGCTC	44596	22298	7423	0.16645	5.54067	5.82215	-0.481318	Cluster6
03_39	SUNI	TTCGTTAGTCGATAGG	4158	2079	1203	0.289322	6	5.80073	-5.22453	Cluster14
03_39	SUNI	TTCGTTAGTCTGGATT	29098	14549	11478	0.39446	6.89119	-9.06428	0.396407	Cluster22
03_39	SUNI	TTCGTTAGTGAGTTGG	14884	7442	4731	0.317858	11.1665	6.26922	-3.39902	Cluster14
03_39	SUNI	TTCGTTAGTGCTAGTT	26862	13431	9170	0.341374	6.66262	-6.68506	-0.00825632	Cluster22
03_39	SUNI	TTCGTTAGTTACCACA	30304	15152	6232	0.205649	5.24993	-1.91833	2.87851	Cluster19
03_39	SUNI	TTCGTTATCAGAACGG	37396	18698	14642	0.391539	5.90823	-6.69141	-2.57955	Cluster21
03_39	SUNI	TTCGTTATCCAAACCA	3348	1674	1192	0.356033	4.41584	-8.29193	-1.30372	Cluster21
03_39	SUNI	TTCGTTATCCAGCACG	18654	9327	3038	0.162861	5.39745	-1.46219	3.96649	Cluster19
03_39	SUNI	TTCGTTATCCCACTAC	59706	29853	21088	0.353197	6.76568	5.76894	-4.40901	Cluster14
03_39	SUNI	TTCGTTATCGCTCTAC	18544	9272	7001	0.377535	7.66892	-7.26259	-1.66105	Cluster21
03_39	SUNI	TTCTAACAGAGAACCC	34908	17454	12516	0.358542	7.56961	-1.20042	-8.03724	Cluster9
03_39	SUNI	TTCTAACAGAGCACTG	26032	13016	7124	0.273663	6.6871	-2.89605	2.22046	Cluster23
03_39	SUNI	TTCTAACAGATGAGGA	18400	9200	2700	0.146739	4.64017	0.638349	2.15318	Cluster23
03_39	SUNI	TTCTAACAGCTGGAGT	22134	11067	5818	0.262854	5.65975	-2.95885	0.980936	Cluster23
03_39	SUNI	TTCTAACAGGCGACTA	23942	11971	10186	0.425445	7.96785	5.40545	-5.36262	Cluster14
03_39	SUNI	TTCTAACAGTCCGATT	12222	6111	2959	0.242104	4.69221	-2.50622	3.49265	Cluster19
03_39	SUNI	TTCTAACAGTTGACAA	29656	14828	10974	0.370043	6.55925	5.88773	12.2917	Cluster24
03_39	SUNI	TTCTAACCAATTGCCA	83720	41860	23249	0.277699	4.85435	11.3455	0.325698	Cluster4
03_39	SUNI	TTCTAACCATTACTTC	14662	7331	3901	0.266062	5.45671	-2.88692	2.63265	Cluster19
03_39	SUNI	TTCTAACCATTAGCAC	31742	15871	7440	0.23439	4.44186	-2.42963	1.15991	Cluster19
03_39	SUNI	TTCTAACTCCATGACA	37098	18549	12410	0.334519	7.88053	5.05942	-5.45969	Cluster14
03_39	SUNI	TTCTAACTCCATGTTT	41200	20600	15938	0.386845	6.79446	-7.37217	-2.98954	Cluster21
03_39	SUNI	TTCTAACTCGAGAAGC	39814	19907	14677	0.368639	7.20665	-7.95712	-0.063523	Cluster22
03_39	SUNI	TTCTGTAAGAACCCGA	28460	14230	6368	0.223753	5.61613	-3.35368	0.0326211	Cluster23
03_39	SUNI	TTCTGTAAGGCAGTGT	63516	31758	22762	0.358366	5.75339	-8.27693	-2.18611	Cluster21
03_39	SUNI	TTCTGTAAGGTAAGCC	15810	7905	5522	0.349273	4.51225	-5.07873	0.161708	Cluster20
03_39	SUNI	TTCTGTAAGGTGTCGA	9750	4875	3550	0.364103	6.69967	-3.92313	4.54267	Cluster19
03_39	SUNI	TTCTGTAAGTGTTCCA	27424	13712	9522	0.347214	6.67797	-8.60468	-0.280244	Cluster21
03_39	SUNI	TTCTGTACAACTCGAT	15754	7877	4085	0.259299	6.93704	4.78848	10.2765	Cluster24
03_39	SUNI	TTCTGTACAATGATGA	62006	31003	15656	0.252492	4.5312	6.72462	3.31237	Cluster5
03_39	SUNI	TTCTGTACACCGAATT	24794	12397	7093	0.286077	4.87774	-9.22532	-2.48353	Cluster21
03_39	SUNI	TTCTGTACAGAATGCG	37852	18926	10505	0.277528	5.13546	-3.79374	-1.60403	Cluster21
03_39	SUNI	TTCTGTACAGTAAGCG	33108	16554	6378	0.192642	4.39188	-0.238277	-5.99755	Cluster10
03_39	SUNI	TTCTGTACATAGATAG	19152	9576	8375	0.437291	9.11821	-9.14696	1.49546	Cluster22
03_39	SUNI	TTCTGTAGTCTCTAAG	54474	27237	24593	0.451463	8.02164	4.07562	-6.61869	Cluster14
03_39	SUNI	TTCTGTAGTTGCCGCA	7990	3995	1826	0.228536	4.8774	-3.30583	4.39374	Cluster19
03_39	SUNI	TTCTGTAGTTTAGACC	21872	10936	7991	0.365353	5.39091	-3.68251	-0.558648	Cluster20
03_39	SUNI	TTCTGTATCAAGGCAG	33152	16576	15750	0.475084	9.34696	-9.78883	0.155401	Cluster22
03_39	SUNI	TTCTGTATCAAGGCCC	32886	16443	10632	0.323299	7.6396	-5.91403	-0.0931808	Cluster20
03_39	SUNI	TTCTGTATCAGCCGGT	14406	7203	3471	0.240941	4.02889	-6.08162	1.81454	Cluster22
03_39	SUNI	TTCTGTATCCATCATT	72686	36343	16376	0.225298	5.02239	-3.04907	0.927153	Cluster23
03_39	SUNI	TTCTGTATCCCGATTC	22792	11396	8466	0.371446	5.98474	-5.46693	-2.91049	Cluster21
03_39	SUNI	TTCTGTATCGATCTTT	75252	37626	17802	0.236565	4.2116	6.64319	3.23917	Cluster5
03_39	SUNI	TTCTGTATCTATCCTA	33718	16859	11932	0.353876	5.46447	-5.05247	-3.02764	Cluster21
03_39	SUNI	TTCTGTATCTCGTGAA	19306	9653	5028	0.260437	6.23196	-3.62206	3.85927	Cluster19
03_39	SUNI	TTCTGTATCTCTTCTC	32970	16485	9183	0.278526	5.55421	-2.48346	0.593861	Cluster19
03_39	SUNI	TTGACGAAGAATAGTC	4788	2394	1990	0.415622	7.65677	-6.99302	-2.20636	Cluster20
03_39	SUNI	TTGACGAAGAGAATTC	9376	4688	2788	0.297355	5.59721	-3.10409	-0.184097	Cluster19
03_39	SUNI	TTGACGAAGGTCTTGT	10622	5311	2795	0.263133	4.30752	-3.7674	1.71861	Cluster19
03_39	SUNI	TTGACGAAGTCCCTCT	32790	16395	14534	0.443245	8.55011	-8.01404	2.34013	Cluster22
03_39	SUNI	TTGACGACAACTCGTA	13658	6829	2527	0.18502	8.85946	4.43547	9.7184	Cluster24
03_39	SUNI	TTGACGACAAGGAAGA	8468	4234	3142	0.371044	5.40054	6.65539	-3.67181	Cluster14
03_39	SUNI	TTGACGACACCGAAAG	13270	6635	6342	0.47792	7.14058	-7.89287	-2.23982	Cluster21
03_39	SUNI	TTGACGACAGACTAAA	7698	3849	2415	0.313718	6.2141	-3.07613	3.82995	Cluster19
03_39	SUNI	TTGACGACAGGTTATC	47372	23686	9279	0.195875	4.03951	6.66967	1.18841	Cluster6
03_39	SUNI	TTGACGAGTAGAAGCC	4266	2133	1485	0.348101	7.55409	-3.50538	1.87458	Cluster23
03_39	SUNI	TTGACGAGTCGACTGC	6968	3484	1170	0.16791	4.71753	-1.08426	3.9356	Cluster23
03_39	SUNI	TTGACGAGTGCTTTGA	39430	19715	20466	0.519046	7.40801	4.00452	-6.76612	Cluster14
03_39	SUNI	TTGACGAGTTGTATCG	20204	10102	5465	0.270491	4.67385	-5.78757	1.13845	Cluster20
03_39	SUNI	TTGACGATCGAGGTAG	34080	17040	15361	0.450734	6.56563	-7.66717	-2.87691	Cluster21
03_39	SUNI	TTGACGATCGCTATAG	30978	15489	11488	0.370844	7.3558	-7.106	-0.241194	Cluster22
03_39	SUNI	TTGACGATCGTGCTTC	22078	11039	6545	0.296449	5.58837	-6.54657	-2.19978	Cluster21
03_39	SUNI	TTGACGATCTTCCACG	29694	14847	12161	0.409544	7.47754	-7.55566	-1.74278	Cluster21
03_39	SUNI	TTGACGATCTTCCGTG	36896	18448	9107	0.246829	5.80858	-10.0149	-1.52494	Cluster21
03_39	SUNI	TTGAGCAAGCTATCCA	26336	13168	8655	0.328638	7.10761	5.56492	11.7431	Cluster24
03_39	SUNI	TTGAGCAAGTTCCCGG	51752	25876	11089	0.214272	5.01265	-3.69332	1.57295	Cluster7
03_39	SUNI	TTGAGCAAGTTCGACT	10300	5150	3874	0.376117	7.92871	5.67034	-5.34909	Cluster14
03_39	SUNI	TTGAGCACAAAGCATA	15898	7949	2295	0.144358	4.10184	-0.68477	3.41361	Cluster23
03_39	SUNI	TTGAGCACAATGGTAA	29204	14602	5537	0.189597	4.0414	-3.22143	3.67527	Cluster19
03_39	SUNI	TTGAGCACACACATGT	22864	11432	11435	0.500131	7.78639	-9.9798	-0.172025	Cluster21
03_39	SUNI	TTGAGCACACGCCGAT	20726	10363	8135	0.392502	7.86501	-8.78338	0.933782	Cluster22
03_39	SUNI	TTGAGCACACGCTGTG	11090	5545	3509	0.316411	6.55835	-4.54437	2.33765	Cluster19
03_39	SUNI	TTGAGCACAGAACAGC	33540	16770	13504	0.402624	6.73909	-8.40426	-0.189407	Cluster22
03_39	SUNI	TTGAGCACAGAAGTGC	9678	4839	1688	0.174416	6.20462	-2.77501	4.79407	Cluster19
03_39	SUNI	TTGAGCACAGGTGGTA	56840	28420	21414	0.376742	5.7026	-8.27816	-2.1184	Cluster21
03_39	SUNI	TTGAGCAGTCCAAGTT	54050	27025	20826	0.38531	5.53491	-7.62776	-2.67427	Cluster21
03_39	SUNI	TTGAGCAGTGAGTTGG	19740	9870	4367	0.221226	6.48331	-1.86558	3.13762	Cluster23
03_39	SUNI	TTGAGCAGTGGACGAT	10490	5245	4218	0.402097	7.36363	-8.23125	0.972648	Cluster22
03_39	SUNI	TTGAGCAGTTTCTTAC	27808	13904	6296	0.22641	4.85334	10.3566	-0.0641351	Cluster3
03_39	SUNI	TTGAGCATCACTCCCA	13708	6854	4114	0.300117	8.35711	-1.97212	4.37405	Cluster19
03_39	SUNI	TTGAGCATCGCAACTA	23900	11950	7231	0.302552	7.77174	5.2059	12.7208	Cluster24
03_39	SUNI	TTGAGTGAGATGTTGA	30752	15376	10333	0.336011	5.65159	-5.80295	-0.993056	Cluster20
03_39	SUNI	TTGAGTGAGCTAGTTC	37592	18796	11684	0.310811	6.78113	5.91284	-4.45511	Cluster14
03_39	SUNI	TTGAGTGCACCCTTTG	48898	24449	20932	0.428075	7.80039	3.81385	-7.06393	Cluster14
03_39	SUNI	TTGAGTGCAGATACAA	22746	11373	3897	0.171327	5.50242	4.11991	10.6009	Cluster24
03_39	SUNI	TTGAGTGCATGGATGG	48804	24402	13337	0.273277	4.9505	7.0306	3.73067	Cluster5
03_39	SUNI	TTGAGTGGTAAAGCTA	40812	20406	12961	0.317578	6.21821	5.58517	-5.69147	Cluster14
03_39	SUNI	TTGAGTGGTAACCATC	19154	9577	5759	0.300668	4.61733	-4.52557	-0.737739	Cluster20
03_39	SUNI	TTGAGTGGTCACTCTC	20558	10279	8337	0.405536	6.226	-7.07424	-2.18245	Cluster21
03_39	SUNI	TTGAGTGGTCGTAGTT	38740	19370	15368	0.396696	7.01451	-7.31536	-1.10369	Cluster21
03_39	SUNI	TTGAGTGGTGACGCAA	111778	55889	32111	0.287275	4.78017	-6.3677	-3.0853	Cluster21
03_39	SUNI	TTGAGTGGTGGTACTT	21366	10683	8085	0.378405	7.77529	-7.10425	2.0974	Cluster22
03_39	SUNI	TTGAGTGGTGTTGTTG	18256	9128	7220	0.395486	9.09307	-6.75716	1.21246	Cluster22
03_39	SUNI	TTGAGTGGTTTAAGCC	24638	12319	10850	0.440377	6.99343	-8.62445	-1.41217	Cluster21
03_39	SUNI	TTGAGTGGTTTGTAGC	16500	8250	6615	0.400909	6.02087	-6.54833	-1.41251	Cluster21
03_39	SUNI	TTGAGTGTCAGCCGAC	46210	23105	11761	0.254512	4.24937	6.89315	3.0684	Cluster5
03_39	SUNI	TTGAGTGTCCAAACCA	24432	12216	13020	0.532908	8.30382	4.36922	-6.93204	Cluster14
03_39	SUNI	TTGAGTGTCCGAGGAA	3748	1874	1475	0.393543	8.61386	-3.6057	4.60445	Cluster19
03_39	SUNI	TTGAGTGTCTCTGTTA	51916	25958	10922	0.210378	4.49232	6.43297	1.19151	Cluster6
03_39	SUNI	TTGCACCAGAGCACTG	20370	10185	6753	0.331517	6.09727	-5.61591	1.02647	Cluster20
03_39	SUNI	TTGCACCAGATCGCCC	11836	5918	5523	0.466627	10.0244	-8.10794	3.69094	Cluster22
03_39	SUNI	TTGCACCAGGCGACTA	24290	12145	11261	0.463606	9.21284	3.93031	-6.43202	Cluster14
03_39	SUNI	TTGCACCAGGCGCTTC	52230	26115	21795	0.417289	6.36666	-6.97367	-3.42068	Cluster21
03_39	SUNI	TTGCACCAGGTTTCTG	27432	13716	9327	0.340004	5.94639	-8.00433	-1.28632	Cluster21
03_39	SUNI	TTGCACCCAAATAGTG	55780	27890	19356	0.347006	4.9776	-5.24972	-3.07378	Cluster21
03_39	SUNI	TTGCACCCACACACAT	96510	48255	25149	0.260584	4.31532	6.68062	3.18992	Cluster5
03_39	SUNI	TTGCACCCACTCGCAG	16676	8338	4127	0.247481	7.64356	-4.07787	3.21754	Cluster19
03_39	SUNI	TTGCACCCATCATCGA	5492	2746	1494	0.272032	7.95713	4.61707	11.2869	Cluster24
03_39	SUNI	TTGCACCGTAGGTCTT	4728	2364	966	0.204315	5.44554	7.56965	-0.462221	Cluster3
03_39	SUNI	TTGCACCGTCATTGGT	22898	11449	8267	0.361036	7.26422	-7.99106	0.253089	Cluster22
03_39	SUNI	TTGCACCGTCTGCACG	36166	18083	18095	0.500332	8.24446	4.79382	-5.93816	Cluster14
03_39	SUNI	TTGCACCGTCTGCGCA	37538	18769	13045	0.347515	5.64927	-6.2028	-1.86774	Cluster21
03_39	SUNI	TTGCACCGTGAATCGG	14476	7238	3201	0.221125	5.36907	-3.42818	0.788874	Cluster19
03_39	SUNI	TTGCACCGTGCGTAGA	32550	16275	10737	0.329862	5.74443	-5.65203	-2.28643	Cluster21
03_39	SUNI	TTGCACCGTGTCCCAG	29346	14673	13591	0.46313	7.71213	-9.69769	-1.59026	Cluster21
03_39	SUNI	TTGCACCTCTCGACCT	15548	7774	6894	0.443401	7.65308	-9.22087	0.414328	Cluster22
03_39	SUNI	TTGCAGAAGCTCCATA	24738	12369	11654	0.471097	7.78646	-8.47145	-0.715094	Cluster21
03_39	SUNI	TTGCAGAAGGAACCGT	23882	11941	6998	0.293024	5.37667	-3.64754	-0.121636	Cluster20
03_39	SUNI	TTGCAGAAGTCGCCTG	45234	22617	18408	0.406951	6.76316	5.0361	-5.86353	Cluster14
03_39	SUNI	TTGCAGAAGTCGTACT	8074	4037	2820	0.349269	7.18444	-5.15501	4.53909	Cluster19
03_39	SUNI	TTGCAGACAACACGGA	25594	12797	8664	0.338517	4.98118	-5.49435	-2.51338	Cluster21
03_39	SUNI	TTGCAGACAAGTCTCA	26764	13382	10261	0.383388	5.34834	-5.65496	-1.19563	Cluster21
03_39	SUNI	TTGCAGACAGGCAAGT	15836	7918	3237	0.204408	6.98986	6.06256	1.27	Cluster6
03_39	SUNI	TTGCAGACATTACTCT	4040	2020	1662	0.411386	9.52475	0.135107	-5.28188	Cluster10
03_39	SUNI	TTGCAGAGTGTTTCTT	37112	18556	18012	0.485342	9.41514	5.75084	-5.19132	Cluster14
03_39	SUNI	TTGCAGATCAAGGCCC	111812	55906	16043	0.143482	4.43422	6.39463	1.35047	Cluster6
03_39	SUNI	TTGCAGATCATGAACC	36398	18199	11610	0.318974	4.53096	-8.48145	-1.9354	Cluster21
03_39	SUNI	TTGCAGATCGTTCAGA	13148	6574	3505	0.26658	5.69307	-4.06089	3.08925	Cluster19
03_39	SUNI	TTGCCCAAGAACAGGA	46816	23408	22749	0.485924	6.16627	4.32365	-6.39394	Cluster14
03_39	SUNI	TTGCCCAAGACAGCTG	31468	15734	11740	0.373077	6.5825	-6.70777	-2.43897	Cluster21
03_39	SUNI	TTGCCCAAGATGGGAA	10964	5482	3474	0.316855	6.3766	-2.8087	2.27499	Cluster19
03_39	SUNI	TTGCCCAAGGGTTCCC	50996	25498	14401	0.282395	4.78315	11.5533	-5.32423	Cluster5
03_39	SUNI	TTGCCCAAGGTGATGC	25246	12623	4572	0.181098	4.3352	-0.954742	2.26752	Cluster23
03_39	SUNI	TTGCCCACAATAGCGG	31230	15615	7048	0.22568	4.49353	5.65002	-3.00809	Cluster7
03_39	SUNI	TTGCCCACACATAAAG	12226	6113	3787	0.30975	8.51889	4.06065	10.7271	Cluster24
03_39	SUNI	TTGCCCACACGTACAT	22406	11203	3622	0.161653	4.00569	-3.01333	2.99822	Cluster19
03_39	SUNI	TTGCCCACACTCGCAG	46682	23341	12663	0.271261	4.76376	-3.98633	-1.46907	Cluster20
03_39	SUNI	TTGCCCACATTTCTTG	18326	9163	7591	0.41422	7.2581	-8.52659	0.246544	Cluster22
03_39	SUNI	TTGCCCATCAAACCCA	47348	23674	19749	0.417103	6.23583	-8.29533	-2.9166	Cluster21
03_39	SUNI	TTGCCCATCAACACGT	34158	17079	16445	0.481439	9.75185	3.42829	-7.56637	Cluster14
03_39	SUNI	TTGCCCATCACGATTG	36774	18387	11102	0.301898	4.68668	-6.21748	-0.989955	Cluster21
03_39	SUNI	TTGCCCATCGCAAGCC	23216	11608	4249	0.18302	6.06794	-1.69778	1.98797	Cluster23
03_39	SUNI	TTGCCCATCGGTTAGT	27734	13867	9969	0.35945	6.03431	-5.38742	-0.114137	Cluster20
03_39	SUNI	TTGCGAAAGCTACGCC	30212	15106	10698	0.354098	7.11212	-8.72997	-0.628177	Cluster21
03_39	SUNI	TTGCGAAAGCTACGTT	8694	4347	3867	0.44479	8.26589	5.83537	-4.81481	Cluster14
03_39	SUNI	TTGCGAAAGCTATCGT	26230	13115	11755	0.448151	7.29279	-9.05196	-2.26478	Cluster21
03_39	SUNI	TTGCGAAAGGAGGCGA	58870	29435	18905	0.321131	5.2093	11.5764	-5.36965	Cluster5
03_39	SUNI	TTGCGAAAGTTGACAA	45070	22535	16011	0.355247	5.29242	-6.88673	-2.99559	Cluster21
03_39	SUNI	TTGCGAACAATGTGTC	6226	3113	1927	0.309509	4.09696	-2.91209	0.185927	Cluster19
03_39	SUNI	TTGCGAACACCACCAG	11458	5729	4719	0.411852	8.31804	-9.97295	-0.157822	Cluster21
03_39	SUNI	TTGCGAACAGATTGTC	12182	6091	3540	0.290593	4.66711	-6.30035	-2.49358	Cluster1
03_39	SUNI	TTGCGAAGTAGAAAGG	39360	19680	16834	0.427693	7.02789	-7.0204	-2.28158	Cluster21
03_39	SUNI	TTGCGAAGTAGACGCA	22664	11332	10845	0.478512	7.34651	-9.50566	-1.6697	Cluster21
03_39	SUNI	TTGCGAAGTAGCGGTA	36442	18221	8150	0.223643	4.47332	-3.25973	-0.447804	Cluster20
03_39	SUNI	TTGCGAAGTCAGCTTA	28074	14037	12021	0.42819	6.41739	-6.72275	-1.68109	Cluster21
03_39	SUNI	TTGCGAAGTCTAAAGA	22664	11332	3894	0.171814	4.61822	3.87858	9.84296	Cluster24
03_39	SUNI	TTGCGAAGTTGCCGCA	4250	2125	2038	0.479529	10.2068	-8.05349	3.65625	Cluster22
03_39	SUNI	TTGCGAAGTTTCGTTT	11586	5793	3531	0.304764	5.1454	-4.61929	-0.887121	Cluster21
03_39	SUNI	TTGCGAATCCATCTAT	24184	12092	13492	0.55789	12.2879	4.32727	-7.68864	Cluster14
03_39	SUNI	TTGCGAATCCTCCAGT	55750	27875	11807	0.211785	5.77728	-1.44068	3.94938	Cluster19
03_39	SUNI	TTGCGGGAGGATGTAT	12096	6048	4320	0.357143	11.0608	-7.27458	2.19024	Cluster22
03_39	SUNI	TTGCGGGAGGCGCTTC	15738	7869	3985	0.253209	6.13514	6.57746	3.14951	Cluster5
03_39	SUNI	TTGCGGGCAATGGCAG	34048	17024	11541	0.338963	5.54108	-8.93361	-1.5726	Cluster21
03_39	SUNI	TTGCGGGCACATATCG	15268	7634	4681	0.306589	6.61524	-5.17103	1.54238	Cluster20
03_39	SUNI	TTGCGGGCATGCGCTG	8596	4298	2197	0.255584	4.364	-2.78821	2.54541	Cluster19
03_39	SUNI	TTGCGGGCATTGCACA	35242	17621	9216	0.261506	4.67702	-7.541	-1.78292	Cluster21
03_39	SUNI	TTGCGGGGTATCTAGC	40050	20025	21294	0.531685	9.43055	3.65183	-7.03115	Cluster14
03_39	SUNI	TTGCGGGGTTTAGAAG	51246	25623	21773	0.424872	7.60872	5.49213	-5.51568	Cluster14
03_39	SUNI	TTGCGGGGTTTCCGGG	49202	24601	18579	0.377607	5.86944	-6.88996	-2.88208	Cluster21
03_39	SUNI	TTGCGGGTCCCACGGA	20516	10258	4403	0.214613	5.261	-1.67372	4.53797	Cluster19
03_39	SUNI	TTGCGGGTCGAACACT	13370	6685	4480	0.335079	7.79496	-6.08529	3.01305	Cluster22
03_39	SUNI	TTGCGGGTCGGGTCCA	14234	7117	4072	0.286076	6.85103	5.03644	12.7549	Cluster24
03_39	SUNI	TTGCTATAGAACCATA	16110	8055	4758	0.295345	6.30825	-3.11698	4.01792	Cluster19
03_39	SUNI	TTGCTATAGCAACGGT	16794	8397	6556	0.390378	6.24524	-8.83406	2.28428	Cluster22
03_39	SUNI	TTGCTATAGGAGTCTG	13300	6650	2854	0.214586	6.85149	-3.21772	4.54536	Cluster19
03_39	SUNI	TTGCTATAGGCTGGAT	34244	17122	10369	0.302798	5.31353	-4.02079	-2.26429	Cluster21
03_39	SUNI	TTGCTATCACCTTGTC	6120	3060	1785	0.291667	4.85214	-1.82073	-9.4158	Cluster9
03_39	SUNI	TTGCTATCAGAACAGC	24444	12222	8002	0.32736	8.09192	-6.08121	2.54265	Cluster22
03_39	SUNI	TTGCTATGTACGTAGG	29156	14578	11256	0.386061	6.3004	-6.70241	-2.17456	Cluster21
03_39	SUNI	TTGCTATGTCTGGGAA	21158	10579	7930	0.374799	7.86345	-8.44267	-1.33164	Cluster21
03_39	SUNI	TTGCTATGTGATGCTT	9216	4608	3311	0.359266	7.76468	-6.40768	4.27314	Cluster22
03_39	SUNI	TTGCTATGTTCTGAAC	36302	18151	16246	0.447524	7.35403	5.46091	-6.12288	Cluster14
03_39	SUNI	TTGCTATTCAGAACGG	43278	21639	17672	0.408337	6.5457	5.65536	-5.63238	Cluster14
03_39	SUNI	TTGCTATTCATTGCCC	15806	7903	6668	0.421865	7.44266	-8.14124	1.58529	Cluster22
03_39	SUNI	TTGCTATTCCTCAAGA	17610	8805	5059	0.28728	7.17691	5.34939	11.5675	Cluster24
03_39	SUNI	TTGCTATTCGATGTGT	25054	12527	2986	0.119183	4.23202	6.95217	-0.326405	Cluster3
03_39	SUNI	TTGCTATTCGGATCGC	16144	8072	3598	0.222869	6.68317	-1.29675	4.61823	Cluster19
03_39	SUNI	TTGCTATTCTTGCGCT	32534	16267	9581	0.294492	5.45383	-8.23695	-1.49364	Cluster21
03_39	SUNI	TTGCTTAAGAGTTTGA	26406	13203	5227	0.197947	5.741	4.55843	10.8715	Cluster24
03_39	SUNI	TTGCTTAAGCCTATAC	42838	21419	17964	0.419347	7.14761	3.78176	-6.59544	Cluster14
03_39	SUNI	TTGCTTAAGTCAGCCC	31306	15653	17513	0.559414	12.0167	4.47895	-6.71428	Cluster14
03_39	SUNI	TTGCTTACAAAGCTTC	30022	15011	13259	0.441643	7.03428	4.08588	-6.57651	Cluster14
03_39	SUNI	TTGCTTACAAGTAATG	14284	7142	3164	0.221507	5.50795	-3.79794	1.99245	Cluster23
03_39	SUNI	TTGCTTACACGCCGAT	21938	10969	6577	0.299799	5.0936	-8.6665	-2.44433	Cluster21
03_39	SUNI	TTGCTTACACTTGCGG	18350	9175	6179	0.33673	6.71067	-7.55428	-1.4773	Cluster21
03_39	SUNI	TTGCTTACATGCGACC	8830	4415	3192	0.361495	7.85367	2.99855	-8.84769	Cluster15
03_39	SUNI	TTGCTTACATGTGAGG	30300	15150	12676	0.41835	6.83218	4.84969	-6.02926	Cluster14
03_39	SUNI	TTGCTTAGTGAGGTCA	35290	17645	8611	0.244007	4.10852	-1.66415	1.14006	Cluster23
03_39	SUNI	TTGCTTAGTGAGTCGA	23598	11799	9999	0.423722	7.15619	-6.98297	-1.67441	Cluster20
03_39	SUNI	TTGCTTAGTGAGTTGG	16756	8378	4349	0.259549	6.51401	-2.67012	2.54377	Cluster19
03_39	SUNI	TTGCTTATCATGAACC	43208	21604	15877	0.367455	6.63592	-8.07846	-0.126905	Cluster22
03_39	SUNI	TTGCTTATCGCAACTA	36654	18327	14029	0.382741	6.69219	3.95972	-6.89156	Cluster14
03_39	SUNI	TTGGTCCAGACCTATC	12684	6342	2918	0.230054	4.50045	-1.85301	2.35834	Cluster23
03_39	SUNI	TTGGTCCAGCCAGAAC	86488	43244	21717	0.251098	4.26625	6.77567	3.18404	Cluster5
03_39	SUNI	TTGGTCCAGCCCATGC	9334	4667	3128	0.335119	6.54919	-4.08404	2.23316	Cluster19
03_39	SUNI	TTGGTCCAGCCGCTGT	20502	10251	3963	0.193298	5.832	5.51676	-6.88452	Cluster14
03_39	SUNI	TTGGTCCAGGTACTCT	18090	9045	5893	0.32576	7.05044	-3.13671	3.97979	Cluster19
03_39	SUNI	TTGGTCCAGGTCTTGT	23188	11594	5640	0.243229	4.57319	-1.90998	4.279	Cluster19
03_39	SUNI	TTGGTCCAGGTTAGTA	26158	13079	9542	0.364783	6.32465	5.66042	12.2607	Cluster24
03_39	SUNI	TTGGTCCAGTACCTCA	39486	19743	10842	0.274578	4.40702	6.51249	2.62164	Cluster5
03_39	SUNI	TTGGTCCCAAATGCTC	10304	5152	2228	0.216227	5.75802	-1.82347	3.32296	Cluster23
03_39	SUNI	TTGGTCCCAAGCAATA	44564	22282	18751	0.420766	8.17878	-6.80676	-1.1463	Cluster21
03_39	SUNI	TTGGTCCCACTTACAG	8926	4463	1773	0.198633	6.70085	-2.00858	3.81577	Cluster19
03_39	SUNI	TTGGTCCCAGGTAACG	40256	20128	11225	0.27884	7.1051	6.27212	2.62813	Cluster5
03_39	SUNI	TTGGTCCCATCATGTG	11198	5599	2821	0.25192	7.20896	-2.12559	4.60353	Cluster19
03_39	SUNI	TTGGTCCGTCATAAGA	11894	5947	3487	0.293173	7.68048	-3.71198	4.42551	Cluster19
03_39	SUNI	TTGGTCCGTTAGGAAT	23356	11678	5195	0.222427	6.91993	4.4196	9.91435	Cluster24
03_39	SUNI	TTGGTCCGTTCTACGA	22208	11104	5696	0.256484	4.03693	-2.9997	-0.439385	Cluster19
03_39	SUNI	TTGGTCCGTTTCGTTT	28042	14021	12550	0.447543	7.3883	-7.17592	-1.1016	Cluster20
03_39	SUNI	TTGGTCCTCACTCGGG	21906	10953	5483	0.250297	6.29043	-1.63712	4.78009	Cluster19
03_39	SUNI	TTGGTCCTCTACTGCC	36624	18312	12121	0.330958	7.02546	0.299098	3.65998	Cluster18
03_39	SUNI	TTGGTCCTCTCTGAGA	27554	13777	9715	0.35258	5.58029	-4.8962	-2.80364	Cluster21
03_39	SUNI	TTGTCTAAGAGGCAGG	24890	12445	8309	0.333829	6.13245	-6.32706	-0.105499	Cluster20
03_39	SUNI	TTGTCTAAGTACAACA	42878	21439	19790	0.461542	6.89179	5.6008	-5.69764	Cluster14
03_39	SUNI	TTGTCTAAGTCTTAGC	27360	13680	7274	0.265863	4.19645	-3.12022	0.521744	Cluster19
03_39	SUNI	TTGTCTAAGTGTTCCA	7692	3846	3004	0.390536	10.5611	-8.35971	2.5908	Cluster22
03_39	SUNI	TTGTCTACAGAACTTC	30624	15312	10797	0.352567	7.47614	4.9268	-5.42965	Cluster14
03_39	SUNI	TTGTCTACAGGCAAGT	24838	12419	11888	0.478621	8.4371	-7.02955	-2.29008	Cluster21
03_39	SUNI	TTGTCTAGTATGGATA	23952	11976	8281	0.345733	6.37164	5.6898	-5.6043	Cluster14
03_39	SUNI	TTGTCTAGTATTCTGG	15922	7961	3367	0.211468	5.10547	-4.80091	3.24913	Cluster19
03_39	SUNI	TTGTCTAGTTTAGACC	12798	6399	3595	0.280903	8.45006	-1.01818	2.07639	Cluster23
03_39	SUNI	TTGTCTATCAAACCCA	27640	13820	5341	0.193234	4.16109	-1.58999	3.44316	Cluster23
03_39	SUNI	TTGTCTATCGCAAACT	23430	11715	6702	0.286044	7.02877	-3.85144	2.96762	Cluster19
03_39	SUNI	TTGTCTATCGGATGTT	50290	25145	8599	0.170988	4.20792	-1.9561	1.06969	Cluster23
03_39	SUNI	TTGTCTATCTCAGATG	35116	17558	13478	0.383814	6.34988	-5.6224	-2.80531	Cluster21
03_39	SUNI	TTGTCTATCTGGCACG	32008	16004	5142	0.160647	5.17081	4.50701	10.0834	Cluster24
03_39	SUNI	TTGTCTATCTGGGCGT	19744	9872	3696	0.187196	5.08567	-1.40454	2.99429	Cluster23
03_39	SUNI	TTGTTCAAGAATCAAC	31204	15602	4508	0.144469	5.7944	4.58056	9.12045	Cluster24
03_39	SUNI	TTGTTCAAGATTACGA	17178	8589	5671	0.330132	6.66337	-7.80717	1.75895	Cluster22
03_39	SUNI	TTGTTCAAGGCAAGGG	33502	16751	13781	0.411349	7.15901	-9.37833	-0.212648	Cluster21
03_39	SUNI	TTGTTCAAGGGAGATA	49754	24877	13472	0.270772	7.37099	4.82324	12.0102	Cluster24
03_39	SUNI	TTGTTCAAGGGCTTCC	3264	1632	1535	0.470282	7.92079	3.63101	-10.1815	Cluster16
03_39	SUNI	TTGTTCAAGTAGTTCC	23502	11751	8102	0.344737	5.69799	-6.91969	-1.10553	Cluster21
03_39	SUNI	TTGTTCACAACACGGA	37776	18888	16857	0.446236	8.58155	5.80713	-5.26237	Cluster14
03_39	SUNI	TTGTTCACAAGTAATG	14920	7460	4397	0.294705	5.87481	-6.2672	0.732995	Cluster20
03_39	SUNI	TTGTTCACAGTAACTC	22332	11166	7308	0.327243	5.0609	-5.96498	2.46615	Cluster22
03_39	SUNI	TTGTTCAGTAATGTAG	24090	12045	5567	0.231092	6.326	5.42354	11.3474	Cluster24
03_39	SUNI	TTGTTCAGTACGACCC	18940	9470	8639	0.456125	6.89439	-9.04825	0.0627447	Cluster22
03_39	SUNI	TTGTTCAGTCGATAGG	6638	3319	2858	0.430551	6.86911	-9.25971	-1.91113	Cluster21
03_39	SUNI	TTGTTCAGTCGATTAC	31124	15562	13529	0.434681	7.05027	-7.69803	-1.45345	Cluster21
03_39	SUNI	TTGTTCAGTCTAAAGA	21192	10596	4825	0.22768	5.16318	4.91149	11.4596	Cluster24
03_39	SUNI	TTGTTCAGTGAGGTCA	47282	23641	12584	0.266148	4.67688	5.54407	12.4708	Cluster24
03_39	SUNI	TTGTTCAGTTCCCTTG	13468	6734	2316	0.171963	4.10256	-0.388026	3.64609	Cluster7
03_39	SUNI	TTGTTCAGTTCTTTCA	27548	13774	11700	0.424713	7.60543	-8.5688	-0.581949	Cluster21
03_39	SUNI	TTGTTCATCATCGCAA	29166	14583	8002	0.274361	4.73113	-3.9841	-1.4915	Cluster20
03_39	SUNI	TTGTTGTAGAAGGGCG	41514	20757	14017	0.337645	6.86454	5.67492	-5.03065	Cluster14
03_39	SUNI	TTGTTGTCAAGTTCGT	29850	14925	5533	0.18536	4.54138	-0.0247321	-5.67051	Cluster10
03_39	SUNI	TTGTTGTCACAGCCAC	21330	10665	3610	0.169245	6.09036	-2.69031	3.75035	Cluster19
03_39	SUNI	TTGTTGTCACTGTTAG	12644	6322	6441	0.509412	10.6739	5.31793	-7.40354	Cluster15
03_39	SUNI	TTGTTGTCATACCCGG	11232	5616	4138	0.368412	8.52519	-8.58449	-1.55194	Cluster21
03_39	SUNI	TTGTTGTGTACGCCCA	3286	1643	1375	0.418442	5.86139	0.569108	4.19096	Cluster18
03_39	SUNI	TTGTTGTGTCAACTGT	51966	25983	14541	0.279818	5.05722	6.41667	3.2019	Cluster5
03_39	SUNI	TTGTTGTGTGCAAGCA	51952	25976	14508	0.279258	5.42647	0.0571497	3.767	Cluster18
03_39	SUNI	TTGTTGTTCACTCCCA	35572	17786	16505	0.463989	7.5583	-8.83443	-2.1276	Cluster21
03_39	SUNI	TTGTTGTTCAGAGTGG	17442	8721	4279	0.245327	5.33281	-2.45544	1.71762	Cluster23
03_39	SUNI	TTGTTGTTCAGCCGGT	5392	2696	1968	0.364985	6.47439	-4.57042	-1.16431	Cluster20
03_39	SUNI	TTGTTGTTCCAACGCG	35584	17792	17580	0.494042	9.3054	-9.54682	1.78028	Cluster22
03_39	SUNI	TTGTTGTTCCACACCT	31712	15856	11158	0.351854	7.10963	-1.40798	-8.81464	Cluster9
03_39	SUNI	TTGTTGTTCCCGATTC	21210	10605	5477	0.258227	6.16062	4.68977	10.6797	Cluster24
03_39	SUNI	TTGTTGTTCCTGGAAT	17600	8800	4574	0.259886	7.44116	-4.3783	2.49641	Cluster19
03_39	SUNI	TTGTTGTTCTAGCTGA	17328	8664	3292	0.189982	7.04183	3.71897	10.1785	Cluster24
03_39	SUNI	TTTACGTAGAGCCTGA	22680	11340	5162	0.227601	6.95359	4.29036	10.0992	Cluster24
03_39	SUNI	TTTACGTAGCGTAGCA	11402	5701	2001	0.175496	4.01053	-0.637807	3.05354	Cluster23
03_39	SUNI	TTTACGTAGTCGCCTG	26930	13465	12553	0.466134	8.49586	-7.62201	-0.874739	Cluster21
03_39	SUNI	TTTACGTCACATAAAG	9916	4958	2603	0.262505	6.075	-2.66451	4.55823	Cluster19
03_39	SUNI	TTTACGTCACCGTCTT	20910	10455	4839	0.23142	6.48686	4.24546	10.4871	Cluster24
03_39	SUNI	TTTACGTCAGAACAGC	28494	14247	8719	0.305994	5.49913	-5.16035	-1.32173	Cluster21
03_39	SUNI	TTTACGTCATCCGTAA	30586	15293	10957	0.358236	8.15735	5.84857	-5.06094	Cluster14
03_39	SUNI	TTTACGTCATTTAGGC	26202	13101	12072	0.460728	8.33356	-5.88426	0.473299	Cluster20
03_39	SUNI	TTTACGTGTAGGTGAC	26172	13086	4739	0.181071	4.55616	-3.08328	3.41676	Cluster19
03_39	SUNI	TTTACGTGTATCTGCA	24806	12403	11808	0.476014	8.73303	-8.16447	-1.09127	Cluster21
03_39	SUNI	TTTACGTGTCGTAATC	30360	15180	10998	0.362253	6.48613	-7.75649	-0.993733	Cluster21
03_39	SUNI	TTTACGTGTGTCGTGC	23780	11890	8464	0.355929	6.0582	-5.88127	-0.0292136	Cluster20
03_39	SUNI	TTTACGTGTTCCAATG	30834	15417	7473	0.242362	4.49766	-6.39888	-0.387473	Cluster22
03_39	SUNI	TTTACGTTCAGGCCGT	25244	12622	11280	0.446839	7.28138	-7.85305	-3.08534	Cluster21
03_39	SUNI	TTTACGTTCCACGAGC	27992	13996	10591	0.378358	7.04962	-7.60541	-2.226	Cluster21
03_39	SUNI	TTTACGTTCCTATCCG	33610	16805	16428	0.488783	10.0556	3.90128	-7.14366	Cluster14
03_39	SUNI	TTTACGTTCCTCCTGA	29024	14512	12864	0.443219	7.96287	-8.43641	-1.48304	Cluster21
03_39	SUNI	TTTACGTTCGCTTCAC	62986	31493	12622	0.200394	4.16205	6.67707	3.28072	Cluster5
03_39	SUNI	TTTGAGGAGCCATTCA	35100	17550	11375	0.324074	5.47196	-7.72728	-1.32914	Cluster21
03_39	SUNI	TTTGAGGAGGATGTCG	10230	5115	2260	0.220919	5.37038	-6.16141	-1.37735	Cluster23
03_39	SUNI	TTTGAGGAGTAATCAG	26514	13257	6750	0.254582	5.88935	5.47836	11.4532	Cluster24
03_39	SUNI	TTTGAGGAGTCTTAGC	13756	6878	5298	0.385141	6.93378	-3.68972	-0.178852	Cluster20
03_39	SUNI	TTTGAGGCAAGGGAGG	53342	26671	24039	0.450658	6.91552	5.49218	-5.57332	Cluster14
03_39	SUNI	TTTGAGGCACATGATC	19974	9987	4397	0.220136	5.51036	4.12302	10.8616	Cluster24
03_39	SUNI	TTTGAGGCACTCGGAC	7044	3522	2280	0.32368	7.27893	-2.94548	2.19795	Cluster19
03_39	SUNI	TTTGAGGCAGGATAGC	26654	13327	9593	0.359908	5.94598	-8.33176	-1.77674	Cluster21
03_39	SUNI	TTTGAGGCAGGGCTTC	19248	9624	2778	0.144327	4.23564	6.45711	1.04789	Cluster6
03_39	SUNI	TTTGAGGCATCAGCTA	33968	16984	14477	0.426195	6.51199	5.11213	-6.02935	Cluster14
03_39	SUNI	TTTGAGGCATGCCTTC	66772	33386	18207	0.272674	4.33721	11.5388	-5.29178	Cluster5
03_39	SUNI	TTTGAGGGTCGGCTGT	34418	17209	12864	0.373758	6.47641	-6.87258	-2.43525	Cluster21
03_39	SUNI	TTTGAGGTCCCAATAG	31342	15671	9006	0.287346	5.6456	-0.226534	-5.77778	Cluster10
03_39	SUNI	TTTGAGGTCCGGCTGA	13096	6548	2803	0.214035	6.68056	-1.65872	2.07897	Cluster23
03_39	SUNI	TTTGAGGTCCTGTGGG	40870	20435	16090	0.393687	6.32587	-8.87682	-1.77682	Cluster21
03_39	SUNI	TTTGAGGTCCTTGACC	25406	12703	9540	0.375502	7.48687	-5.16405	-0.0863259	Cluster20
03_39	SUNI	TTTGAGGTCGCCACTT	43724	21862	20701	0.473447	7.89055	-8.18715	-1.92679	Cluster21
03_39	SUNI	TTTGAGGTCGGATGTT	28326	14163	12824	0.452729	8.41346	-9.75306	0.999063	Cluster22
03_39	SUNI	TTTGAGGTCGGGTCCA	50702	25351	16046	0.316477	5.36397	-7.08566	-2.70471	Cluster21
03_39	SUNI	TTTGAGGTCGGTCTCT	10046	5023	1744	0.173601	4.85468	9.19671	-0.293025	Cluster3
03_39	SUNI	TTTGAGGTCGGTGATT	62316	31158	24424	0.391938	7.26114	5.94433	-4.96828	Cluster14
03_39	SUNI	TTTGAGGTCGGTTCCT	19226	9613	5808	0.302091	4.38156	-6.94177	-0.926236	Cluster21
03_39	SUNI	TTTGAGGTCTATCTAC	18216	9108	3960	0.217391	6.27528	-3.42337	3.79151	Cluster19
03_39	SUNI	TTTGCGCAGAGCCTGA	27868	13934	10254	0.367949	6.54705	-7.66775	1.13146	Cluster22
03_39	SUNI	TTTGCGCAGCACGTAG	35068	17534	10314	0.294114	6.4776	-4.02971	0.584489	Cluster20
03_39	SUNI	TTTGCGCAGCGTGTTT	23442	11721	10952	0.467196	8.22056	-8.48722	-1.71541	Cluster21
03_39	SUNI	TTTGCGCAGGAAGGTA	37304	18652	17376	0.465795	6.65199	-8.11016	-2.0274	Cluster21
03_39	SUNI	TTTGCGCAGTCTCCAA	51462	25731	22673	0.440578	6.21623	4.83424	-6.09726	Cluster14
03_39	SUNI	TTTGCGCCAACCTCTC	19966	9983	4208	0.210758	6.14826	-1.94443	2.95766	Cluster23
03_39	SUNI	TTTGCGCCACACACAT	45976	22988	12094	0.26305	6.05415	5.86916	11.6215	Cluster24
03_39	SUNI	TTTGCGCCACCTATTT	49490	24745	25855	0.522429	9.51051	4.2043	-6.867	Cluster14
03_39	SUNI	TTTGCGCCACGATATC	39290	19645	17009	0.432909	6.72397	-7.84794	-1.38212	Cluster21
03_39	SUNI	TTTGCGCCAGGTCTGC	12012	6006	2682	0.223277	5.7181	-1.51465	4.36266	Cluster19
03_39	SUNI	TTTGCGCGTAGAGAGA	20840	10420	7555	0.362524	6.91128	-6.11043	0.0842111	Cluster20
03_39	SUNI	TTTGCGCTCAGCACTA	53508	26754	17776	0.332212	6.95807	3.01703	-7.45678	Cluster15
03_39	SUNI	TTTGCGCTCAGCCGGT	48370	24185	19143	0.395762	7.79795	-7.16241	-1.41001	Cluster21
03_39	SUNI	TTTGCGCTCATTCTTG	23752	11876	9293	0.391251	6.04463	-4.63613	1.12757	Cluster20
03_39	SUNI	TTTGCGCTCCTATCCG	41732	20866	16293	0.39042	7.34965	-8.0928	-1.07894	Cluster21
03_39	SUNI	TTTGCGCTCGTGATAC	46412	23206	19867	0.428057	7.58764	5.88486	-5.24145	Cluster14
03_39	SUNI	TTTGCGCTCTACTGCC	25364	12682	7799	0.307483	7.20616	-5.8365	-0.523146	Cluster20
03_39	SUNI	TTTGCGCTCTTCATAC	36288	18144	16431	0.452794	7.20176	-8.95699	-0.554366	Cluster21
03_39	SUNI	TTTGGCCAGAACGTCG	24192	12096	6425	0.265584	4.71977	5.00812	11.6919	Cluster24
03_39	SUNI	TTTGGCCAGATATGTG	16506	8253	3269	0.198049	9.12466	-1.15192	4.24262	Cluster19
03_39	SUNI	TTTGGCCAGGGTGTTG	87074	43537	24216	0.278108	6.26716	5.38596	-4.78446	Cluster14
03_39	SUNI	TTTGGCCAGTAGACCG	4700	2350	1909	0.40617	7.41735	-4.3047	-2.11294	Cluster21
03_39	SUNI	TTTGGCCAGTATCTGC	24170	12085	8052	0.33314	6.82221	3.92234	12.6642	Cluster24
03_39	SUNI	TTTGGCCCAAACTACC	37276	18638	11976	0.321279	4.98089	-4.56741	-2.43986	Cluster21
03_39	SUNI	TTTGGCCCAAGTCTGT	68204	34102	16781	0.246041	4.6187	6.62348	2.77674	Cluster5
03_39	SUNI	TTTGGCCCACAGTAGG	3978	1989	997	0.250628	4.43564	6.08588	1.85482	Cluster5
03_39	SUNI	TTTGGCCCACGATATC	8620	4310	3785	0.439095	5.87813	-7.76224	-2.30882	Cluster21
03_39	SUNI	TTTGGCCCAGTATACC	50970	25485	12838	0.251874	4.31129	-2.69155	-0.083901	Cluster19
03_39	SUNI	TTTGGCCCATCATAGC	22884	11442	4289	0.187424	4.48639	-2.77974	3.05	Cluster19
03_39	SUNI	TTTGGCCCATCCCGGA	60158	30079	16755	0.278517	4.29451	-5.17073	-3.13573	Cluster21
03_39	SUNI	TTTGGCCCATGGTATC	44430	22215	20289	0.456651	7.11149	4.28289	-6.29667	Cluster14
03_39	SUNI	TTTGGCCCATTTGTTC	32774	16387	5294	0.16153	4.02452	4.87736	9.82177	Cluster24
03_39	SUNI	TTTGGCCGTACTATGC	37104	18552	14420	0.388637	8.11771	3.33028	-7.34649	Cluster14
03_39	SUNI	TTTGGCCGTCAGCAAG	18960	9480	7935	0.418513	7.41904	2.70429	-8.71234	Cluster15
03_39	SUNI	TTTGGCCGTCATCAAC	46110	23055	17706	0.383995	5.74827	-7.91543	-2.52162	Cluster21
03_39	SUNI	TTTGGCCGTTTCCACC	46776	23388	19454	0.415897	6.10978	-8.0031	-2.665	Cluster21
03_39	SUNI	TTTGGCCGTTTGTCTT	20854	10427	7325	0.351252	5.34492	-6.03454	-1.58508	Cluster21
03_39	SUNI	TTTGGCCTCCTGTAGA	62368	31184	26667	0.427575	5.84688	3.53659	-7.17084	Cluster14
03_39	SUNI	TTTGGCCTCGGAGTTT	11958	5979	3385	0.283074	8.00368	-6.01658	4.09889	Cluster22
03_39	SUNI	TTTGGCCTCTCTTCTC	10170	5085	5227	0.513963	11.2825	-6.37201	1.35192	Cluster22
03_39	SUNI	TTTGGCCTCTGGGCGT	90726	45363	24222	0.26698	4.14494	6.70386	2.98521	Cluster5
03_39	SUNI	TTTGGTTAGAAGACTT	32450	16225	12717	0.391895	6.05464	-7.06445	-0.854406	Cluster21
03_39	SUNI	TTTGGTTAGACGACTG	10988	5494	6095	0.554696	8.09949	-9.41158	-1.39447	Cluster21
03_39	SUNI	TTTGGTTAGCTTACCA	18640	9320	6025	0.32323	6.62871	-8.52547	-0.233928	Cluster22
03_39	SUNI	TTTGGTTAGTACAGTA	52994	26497	22415	0.422972	6.5741	-6.01995	-1.86542	Cluster21
03_39	SUNI	TTTGGTTAGTGAGCAC	8736	4368	3894	0.445742	6.41675	2.95697	-8.23942	Cluster15
03_39	SUNI	TTTGGTTAGTGTGTAA	31702	15851	12435	0.392247	6.87362	-7.68817	-0.00453739	Cluster21
03_39	SUNI	TTTGGTTCAAGAGCGT	51180	25590	31008	0.605862	9.89016	4.35247	-6.48147	Cluster14
03_39	SUNI	TTTGGTTCACATTCTT	43246	21623	17986	0.4159	7.33487	-7.15212	-1.68805	Cluster21
03_39	SUNI	TTTGGTTCACGCGATC	18924	9462	7097	0.375026	7.4336	-9.32131	0.986881	Cluster22
03_39	SUNI	TTTGGTTCAGGGCTTC	17444	8722	4617	0.264676	5.65306	-7.38124	0.369357	Cluster22
03_39	SUNI	TTTGGTTGTACGTATC	41924	20962	17144	0.40893	5.90606	5.25479	-5.91678	Cluster14
03_39	SUNI	TTTGGTTGTAGGTAAT	18164	9082	5973	0.328837	5.6291	-9.61332	-0.877541	Cluster21
03_39	SUNI	TTTGGTTGTCGATAGG	4056	2028	1647	0.406065	6.42226	2.51894	-8.22027	Cluster15
03_39	SUNI	TTTGGTTGTCTAACCA	10204	5102	1924	0.188554	4.45872	-1.55173	4.72887	Cluster19
03_39	SUNI	TTTGGTTGTGTCCAGC	23940	11970	9221	0.385171	6.91036	-6.04961	0.552453	Cluster22
03_39	SUNI	TTTGGTTTCGCTCTAC	24190	12095	7901	0.326623	5.99643	-0.223709	-6.08771	Cluster10
03_39	SUNI	TTTGTGTAGGGAGTTC	27186	13593	9007	0.33131	4.7998	-7.45321	-1.50082	Cluster21
03_39	SUNI	TTTGTGTAGGTTGTTC	21502	10751	3534	0.164357	5.35651	3.78325	10.8325	Cluster24
03_39	SUNI	TTTGTGTAGTAGTGTA	41130	20565	14545	0.353635	5.78211	-7.57458	-2.90833	Cluster21
03_39	SUNI	TTTGTGTAGTTCGACT	2102	1051	1150	0.547098	6.73267	4.88931	-6.09897	Cluster14
03_39	SUNI	TTTGTGTCAACACGGA	39744	19872	12101	0.304474	5.16099	-5.09776	-2.99889	Cluster21
03_39	SUNI	TTTGTGTCAAGTCTCA	29512	14756	8276	0.280428	5.3728	-4.13569	1.22023	Cluster20
03_39	SUNI	TTTGTGTCAATTAGGA	79124	39562	23095	0.291884	4.54558	7.16929	3.88788	Cluster5
03_39	SUNI	TTTGTGTCATCCCGGA	17934	8967	7115	0.396732	7.35502	-7.15768	1.77522	Cluster22
03_39	SUNI	TTTGTGTCATTAACGC	33642	16821	16082	0.478033	8.13249	-9.48139	-0.0858873	Cluster21
03_39	SUNI	TTTGTGTGTACGGTTT	21118	10559	5203	0.246377	6.17085	-3.22892	4.5882	Cluster19
03_39	SUNI	TTTGTGTGTAGAAAGG	12712	6356	3460	0.272184	7.01137	4.53644	12.6479	Cluster24
03_39	SUNI	TTTGTGTGTCCGTAGC	15724	7862	3972	0.252607	4.52335	-8.85346	0.861231	Cluster22
03_39	SUNI	TTTGTGTGTTCTGAAC	21138	10569	7208	0.340997	4.2514	-4.03174	-0.512743	Cluster20
03_39	SUNI	TTTGTGTGTTGGGAAC	16992	8496	4402	0.259063	6.79465	-2.62312	3.18215	Cluster19
03_39	SUNI	TTTGTGTGTTTCGTTT	9890	4945	2847	0.287867	7.15993	-3.0704	3.04166	Cluster23
03_39	SUNI	TTTGTGTTCACCGCGA	26030	13015	5837	0.224241	4.71765	0.429925	-5.06144	Cluster10
03_39	SUNI	TTTGTGTTCATTCTCA	36614	18307	15295	0.417736	6.41819	-6.72462	-2.3364	Cluster21
03_39	SUNI	TTTGTGTTCCTATCAT	10998	5499	4997	0.454355	8.2548	5.78009	-5.32478	Cluster14
03_39	SUNI	TTTGTGTTCGTCGCAG	10458	5229	2333	0.223083	6.21372	-4.71341	3.52217	Cluster19
03_39	SUNI	TTTGTGTTCTATAGGC	13508	6754	6659	0.492967	10.8536	-8.91269	1.32567	Cluster22
03_39	SUNI	TTTGTGTTCTGAACGT	32454	16227	4832	0.148888	4.27306	-2.57051	1.62284	Cluster23
09_35	MDFG	AAACGAAAGCCAGAAC	28786	14393	9821	0.341173	6.68738	-8.91498	-1.52177	Cluster21
09_35	MDFG	AAACGAAAGTACGCGA	21584	10792	7326	0.339418	5.95942	-4.85703	2.65463	Cluster19
09_35	MDFG	AAACGAAAGTGCTCGC	56860	28430	20560	0.36159	6.96971	11.2684	-2.32865	Cluster1
09_35	MDFG	AAACGAACACCACAGC	21640	10820	7163	0.331007	6.75468	-6.76034	3.08113	Cluster22
09_35	MDFG	AAACGAACAGGCAGAT	72526	36263	21267	0.293233	4.63823	10.0953	-2.68653	Cluster1
09_35	MDFG	AAACGAACAGGGTACA	23330	11665	10173	0.436048	8.24127	-2.38005	-8.36504	Cluster9
09_35	MDFG	AAACGAACATGCACTA	17438	8719	5368	0.307833	6.44312	-4.08708	2.35066	Cluster19
09_35	MDFG	AAACGAACATTCACGA	21966	10983	5532	0.251844	5.82088	-3.86504	0.432585	Cluster20
09_35	MDFG	AAACGAACATTTCTTG	2930	1465	1049	0.35802	4.63366	3.88769	-8.92429	Cluster15
09_35	MDFG	AAACGAAGTGAATGGC	17502	8751	4859	0.277625	5.82624	11.2341	-2.46989	Cluster1
09_35	MDFG	AAACGAAGTTCTGATG	29174	14587	7576	0.259683	4.98641	4.01414	0.237975	Cluster11
09_35	MDFG	AAACGAAGTTGGGAAC	12996	6498	3268	0.251462	5.97886	4.52495	0.597114	Cluster11
09_35	MDFG	AAACGAATCCACTAGA	20958	10479	6593	0.314582	5.42693	-6.18895	-0.408117	Cluster20
09_35	MDFG	AAACGAATCCCAGTAA	23238	11619	4236	0.182288	4.53232	-1.63624	4.27071	Cluster19
09_35	MDFG	AAACGAATCCTTTGCG	73550	36775	23848	0.324242	6.07936	11.3976	-2.40981	Cluster1
09_35	MDFG	AAACGAATCTCCACTG	115668	57834	28399	0.245522	4.2894	7.87853	-2.7258	Cluster1
09_35	MDFG	AAACTCGAGAGGAACA	20916	10458	6019	0.28777	5.17624	-5.46665	0.405866	Cluster20
09_35	MDFG	AAACTCGAGATTCCGT	44822	22411	17353	0.387154	6.67737	2.39479	-8.2231	Cluster15
09_35	MDFG	AAACTCGAGCATACCT	5002	2501	1204	0.240704	5.26733	0.405543	2.09889	Cluster23
09_35	MDFG	AAACTCGAGCTTCAAC	61092	30546	19259	0.315246	6.84886	4.08947	1.07842	Cluster11
09_35	MDFG	AAACTCGAGGAAACTT	48898	24449	13189	0.269725	6.32521	4.11989	0.668386	Cluster11
09_35	MDFG	AAACTCGAGTATAGTG	46604	23302	13522	0.290147	6.46895	-2.18609	-8.99994	Cluster9
09_35	MDFG	AAACTCGAGTCGAGCA	31252	15626	6121	0.195859	4.8734	-4.6077	1.88257	Cluster19
09_35	MDFG	AAACTCGCAACACGGA	86136	43068	28697	0.333159	5.16206	10.3254	-2.44341	Cluster1
09_35	MDFG	AAACTCGCAAGCGGTA	23248	11624	8615	0.37057	7.62273	-7.78829	0.998723	Cluster22
09_35	MDFG	AAACTCGCAAGTTGCT	22378	11189	6284	0.280812	5.70392	-5.1707	0.211213	Cluster20
09_35	MDFG	AAACTCGGTCTGGGAA	87716	43858	24199	0.275879	5.38814	4.44744	0.0367225	Cluster11
09_35	MDFG	AAACTCGTCCGGGCAT	34512	17256	16925	0.490409	8.76149	2.75092	-8.42003	Cluster15
09_35	MDFG	AAACTCGTCCTCCAGT	22926	11463	8155	0.35571	7.51083	-5.9851	1.44319	Cluster22
09_35	MDFG	AAACTCGTCGGTTCCT	51330	25665	17846	0.347672	6.68651	10.9291	-1.35766	Cluster1
09_35	MDFG	AAACTCGTCTGAACGT	15268	7634	3539	0.231792	8.80088	-3.98824	4.55672	Cluster19
09_35	MDFG	AAACTGCAGGACTTTC	82996	41498	19144	0.230662	5.32656	3.86067	-1.45091	Cluster11
09_35	MDFG	AAACTGCAGGTTCGTT	94394	47197	30731	0.325561	4.35971	9.04696	-3.26044	Cluster1
09_35	MDFG	AAACTGCAGTCATACC	103244	51622	31014	0.300395	4.37927	8.57493	-2.83176	Cluster1
09_35	MDFG	AAACTGCAGTTCCAGT	59918	29959	19589	0.32693	5.49725	8.01925	1.09546	Cluster2
09_35	MDFG	AAACTGCCAAGTAATG	15436	7718	3297	0.213592	7.21846	-4.46644	3.98111	Cluster19
09_35	MDFG	AAACTGCCAATGTGCT	92570	46285	18385	0.198606	4.50527	10.3324	-2.46178	Cluster1
09_35	MDFG	AAACTGCCAGATTTGC	25470	12735	8817	0.346172	7.80999	-6.22238	-1.10267	Cluster20
09_35	MDFG	AAACTGCGTGCCAAGA	31262	15631	10391	0.332384	7.5212	3.87633	-8.79154	Cluster15
09_35	MDFG	AAACTGCGTTAAGGGC	72824	36412	19718	0.270762	4.2938	9.60234	-2.83532	Cluster1
09_35	MDFG	AAACTGCGTTTGCGAT	13220	6610	2332	0.176399	5.52961	-1.38849	4.49012	Cluster19
09_35	MDFG	AAACTGCTCACAGGGA	15290	7645	6392	0.418051	9.18004	-9.15466	1.11445	Cluster22
09_35	MDFG	AAACTGCTCGCGCTGA	74308	37154	21583	0.290453	5.16031	4.18952	-0.541441	Cluster11
09_35	MDFG	AAACTGCTCTGAACGT	4582	2291	1077	0.23505	4.61386	-2.99254	3.9618	Cluster19
09_35	MDFG	AAAGATGAGAAGCCGT	54446	27223	18292	0.335966	8.30587	3.74299	1.20405	Cluster11
09_35	MDFG	AAAGATGAGAGGCCTA	81412	40706	20716	0.254459	5.07254	6.9865	0.334752	Cluster11
09_35	MDFG	AAAGATGAGCTGAGGT	49894	24947	16486	0.33042	5.95339	4.55215	0.701439	Cluster11
09_35	MDFG	AAAGATGAGTGCTCGC	79658	39829	22325	0.280261	4.96635	8.75556	-2.68831	Cluster1
09_35	MDFG	AAAGATGCACAAGTGG	30578	15289	11179	0.36559	6.32449	-6.80535	-3.01668	Cluster21
09_35	MDFG	AAAGATGCAGAACTTC	120362	60181	31260	0.259717	4.28151	8.96864	-2.57945	Cluster1
09_35	MDFG	AAAGATGGTAGTCCAT	28534	14267	13328	0.467092	9.1829	-2.67812	-8.27085	Cluster9
09_35	MDFG	AAAGATGGTTATGCAC	52928	26464	14422	0.272483	6.38599	8.19497	2.13607	Cluster2
09_35	MDFG	AAAGATGGTTGCTTGA	114494	57247	33952	0.29654	4.96702	9.87682	-3.04667	Cluster1
09_35	MDFG	AAAGATGTCCAAACCA	4652	2326	2346	0.504299	9.76495	-3.29072	-8.88288	Cluster9
09_35	MDFG	AAAGATGTCCTGGGAC	13568	6784	4239	0.312426	5.88353	-6.19658	2.51816	Cluster22
09_35	MDFG	AAAGGATAGGCACTAG	14178	7089	3671	0.258922	6.34828	-5.61756	1.0679	Cluster22
09_35	MDFG	AAAGGATCAAGCCCTG	13522	6761	3781	0.279618	7.64133	-2.30827	1.15961	Cluster23
09_35	MDFG	AAAGGATCACAGAAGC	10032	5016	3273	0.326256	7.79304	-4.40236	2.26689	Cluster19
09_35	MDFG	AAAGGATCAGGACCTC	13014	6507	3528	0.271093	7.9405	-4.663	3.08056	Cluster23
09_35	MDFG	AAAGGATCAGGCACAA	21140	10570	7040	0.333018	7.60641	-4.86492	2.885	Cluster22
09_35	MDFG	AAAGGATCATAGAATG	60354	30177	17115	0.283577	5.00498	3.6277	-1.03823	Cluster11
09_35	MDFG	AAAGGATCATATACGC	36774	18387	11534	0.313646	5.71766	-6.58569	-2.33115	Cluster21
09_35	MDFG	AAAGGATGTATACGCT	96230	48115	33031	0.343251	5.91372	11.5272	-2.12866	Cluster1
09_35	MDFG	AAAGGATTCGAGCGCT	75180	37590	25533	0.339625	6.41412	11.2096	-1.66198	Cluster1
09_35	MDFG	AAAGGGCAGTCCTTCC	19182	9591	8025	0.418361	8.85589	-7.97882	0.0491316	Cluster22
09_35	MDFG	AAAGGGCAGTCTCGAT	36016	18008	7309	0.202938	4.64916	-2.13993	1.57633	Cluster19
09_35	MDFG	AAAGGGCCAAGGTTCT	45054	22527	13364	0.296622	5.06751	-5.77641	-3.17999	Cluster21
09_35	MDFG	AAAGGGCCACCGAAAG	85660	42830	25670	0.299673	4.54763	9.26135	-2.63572	Cluster1
09_35	MDFG	AAAGGGCCATTACACG	27510	13755	11329	0.411814	7.73597	-9.55445	-0.891584	Cluster21
09_35	MDFG	AAAGGGCCATTATGGC	18000	9000	3699	0.2055	5.20338	-1.76501	2.83331	Cluster23
09_35	MDFG	AAAGGGCCATTCACCC	20706	10353	7983	0.38554	8.08962	-9.16051	-0.212915	Cluster21
09_35	MDFG	AAAGGGCGTCCGTGCA	9118	4559	2121	0.232617	4.20792	8.59948	-1.74557	Cluster3
09_35	MDFG	AAAGGGCTCAGTCAAC	43156	21578	8363	0.193785	4.48984	-1.69921	-9.36839	Cluster9
09_35	MDFG	AAAGGGCTCATTCATC	20774	10387	5447	0.262203	6.38246	-2.97665	3.00076	Cluster19
09_35	MDFG	AAAGGGCTCCACGGCA	104574	52287	31712	0.303249	4.16064	9.33213	-3.0348	Cluster1
09_35	MDFG	AAAGGGCTCCATCTAT	33130	16565	10438	0.315062	7.97571	4.68217	-9.09777	Cluster15
09_35	MDFG	AAATGAGAGGCGTAGT	27242	13621	7474	0.274356	5.26468	-4.10946	-0.819187	Cluster20
09_35	MDFG	AAATGAGAGGGACGTT	34710	17355	12462	0.359032	6.89295	-7.04228	-1.7177	Cluster21
09_35	MDFG	AAATGAGAGGTCTTTG	84396	42198	31234	0.370089	5.63823	10.5405	-2.2621	Cluster1
09_35	MDFG	AAATGAGAGTAATCAG	91530	45765	24359	0.266131	4.81249	7.42257	-2.11073	Cluster1
09_35	MDFG	AAATGAGAGTGATATG	89752	44876	31370	0.349519	4.98943	8.63062	-1.54093	Cluster1
09_35	MDFG	AAATGAGCACGTTGTA	40474	20237	21902	0.541138	9.6715	3.06316	-9.60847	Cluster15
09_35	MDFG	AAATGAGCAGCACATT	60350	30175	15431	0.255692	5.54751	3.86868	-1.02106	Cluster11
09_35	MDFG	AAATGAGCAGGTAACG	95136	47568	25792	0.271107	4.22737	8.99634	-2.41059	Cluster1
09_35	MDFG	AAATGAGGTGTTTCTT	20044	10022	7539	0.376123	6.52767	-7.27769	0.478417	Cluster20
09_35	MDFG	AAATGAGTCAGTGTAC	69116	34558	22549	0.326249	5.4119	4.80733	0.491317	Cluster11
09_35	MDFG	AAATGAGTCCCAATAG	23586	11793	7783	0.329984	7.05235	-5.08667	2.42367	Cluster22
09_35	MDFG	AAATGAGTCTTTGCAT	68516	34258	16402	0.239389	5.63916	4.31958	0.418972	Cluster11
09_35	MDFG	AAATGCCAGAGTCCGA	20432	10216	5379	0.263264	9.48816	-6.01534	3.69687	Cluster22
09_35	MDFG	AAATGCCAGATGAGGA	37632	18816	10393	0.276175	5.09228	2.74894	-9.29062	Cluster15
09_35	MDFG	AAATGCCAGCATGATA	41804	20902	16419	0.392761	7.05781	2.22358	-8.37335	Cluster15
09_35	MDFG	AAATGCCAGGACCGAT	49896	24948	14076	0.282107	4.3384	8.03294	-2.49669	Cluster1
09_35	MDFG	AAATGCCCAGCTGATT	122192	61096	33484	0.274028	4.0036	7.09667	-2.40512	Cluster1
09_35	MDFG	AAATGCCCATTGATGC	22652	11326	6474	0.285803	5.90709	-6.90958	-1.63436	Cluster21
09_35	MDFG	AAATGCCGTATTCTCT	29890	14945	7054	0.235999	4.83568	-4.52541	-1.64398	Cluster20
09_35	MDFG	AAATGCCGTGTCTACA	32582	16291	10929	0.335431	6.9847	-3.17598	-8.65877	Cluster9
09_35	MDFG	AAATGCCGTTCCAGTA	38758	19379	4718	0.12173	4.28805	4.30847	9.98805	Cluster24
09_35	MDFG	AAATGCCGTTCCGCGA	35746	17873	11976	0.33503	6.63716	-9.02359	-1.16177	Cluster21
09_35	MDFG	AAATGCCTCTCGACCT	41488	20744	9379	0.226065	5.40976	-2.66265	-7.44189	Cluster8
09_35	MDFG	AAATGCCTCTGTTGCC	18934	9467	7149	0.377575	7.29321	-9.73736	-0.644591	Cluster21
09_35	MDFG	AACAAAGAGCGTGTTT	39262	19631	20387	0.519255	8.47411	2.67953	-9.57825	Cluster15
09_35	MDFG	AACAAAGAGGCTTAAA	111060	55530	36287	0.326733	4.40288	9.74587	-3.3486	Cluster1
09_35	MDFG	AACAAAGAGGGAAATG	96506	48253	23303	0.241467	4.81321	3.96887	-0.95341	Cluster11
09_35	MDFG	AACAAAGCAAATTCCG	73510	36755	23980	0.326214	5.16639	10.4249	-2.46067	Cluster1
09_35	MDFG	AACAAAGCACAGGTAG	34318	17159	12115	0.353022	6.40295	-6.89085	-1.07165	Cluster20
09_35	MDFG	AACAAAGCACGCCGAT	59248	29624	18851	0.318171	4.57246	7.60573	-1.90233	Cluster1
09_35	MDFG	AACAAAGCAGAGCCAA	73248	36624	16384	0.223678	5.87196	4.16103	-2.19571	Cluster7
09_35	MDFG	AACAAAGGTACCTATG	13004	6502	1691	0.130037	8.18736	4.92025	-0.48863	Cluster13
09_35	MDFG	AACAAAGGTATCCTTT	22132	11066	7027	0.317504	6.22798	-6.77865	0.504422	Cluster22
09_35	MDFG	AACAAAGGTGGAAAGA	53058	26529	16412	0.309322	5.15799	4.43268	-0.725565	Cluster11
09_35	MDFG	AACAAAGTCTATTTCG	88808	44404	24668	0.277768	4.47833	7.11389	-2.87851	Cluster1
09_35	MDFG	AACAGTCAGATGGGTC	7644	3822	2305	0.301544	5.90891	-2.34616	-10.065	Cluster9
09_35	MDFG	AACAGTCAGTCTCCAA	35766	17883	13005	0.363613	6.22318	2.13119	-8.7687	Cluster15
09_35	MDFG	AACAGTCAGTTCCCGG	65628	32814	22195	0.338194	5.56907	10.4792	-2.34667	Cluster1
09_35	MDFG	AACAGTCCACATATCG	60190	30095	18171	0.301894	4.87972	9.25207	-2.46747	Cluster1
09_35	MDFG	AACAGTCCACGCCGAT	59926	29963	18479	0.308364	5.70353	4.16461	-1.19409	Cluster11
09_35	MDFG	AACAGTCCAGGCATTT	89264	44632	23479	0.263029	4.33454	8.939	-2.81741	Cluster1
09_35	MDFG	AACAGTCCAGTAACGG	58190	29095	16762	0.288056	5.4949	5.15408	0.310389	Cluster11
09_35	MDFG	AACAGTCCATGATCGT	16412	8206	5234	0.318913	6.52946	-5.29314	1.42588	Cluster20
09_35	MDFG	AACAGTCGTTACGAAA	75434	37717	16751	0.222062	4.5549	4.14395	-0.414315	Cluster11
09_35	MDFG	AACAGTCGTTAGGAAT	52252	26126	18737	0.358589	6.20381	2.01257	-8.38566	Cluster15
09_35	MDFG	AACAGTCTCCGATTGA	69594	34797	15799	0.227017	5.35004	3.7147	-3.75021	Cluster11
09_35	MDFG	AACAGTCTCCTTCGAC	30064	15032	11332	0.376929	5.84482	9.54717	-1.9106	Cluster4
09_35	MDFG	AACAGTCTCGAACACT	47108	23554	12381	0.262822	5.84558	11.1272	-1.98846	Cluster1
09_35	MDFG	AACAGTCTCGACTTAG	23422	11711	8326	0.355478	7.5624	-6.01538	0.133709	Cluster23
09_35	MDFG	AACATCGAGCTCCGGT	15894	7947	5082	0.319743	10.7999	3.49922	1.22372	Cluster11
09_35	MDFG	AACATCGAGGTAGGCT	132570	66285	34949	0.263627	5.27451	3.94977	-4.11991	Cluster14
09_35	MDFG	AACATCGAGTACGACG	7378	3689	1361	0.184467	6.0396	-0.709602	3.16019	Cluster23
09_35	MDFG	AACATCGCAAGCAACG	6598	3299	1954	0.29615	5.83356	4.40584	-1.31865	Cluster7
09_35	MDFG	AACATCGCAAGCCAGA	3278	1639	976	0.297743	5.12871	10.5261	-1.06186	Cluster1
09_35	MDFG	AACATCGCAGAACAGC	3328	1664	1177	0.353666	6.55446	-8.6656	0.533571	Cluster22
09_35	MDFG	AACATCGCAGATACAA	2426	1213	902	0.371805	4.19802	3.20525	-8.60848	Cluster15
09_35	MDFG	AACATCGCAGCACATT	6328	3164	2095	0.331068	7.33095	4.13993	-0.702972	Cluster11
09_35	MDFG	AACATCGCAGGTAACG	21886	10943	4589	0.209677	8.7898	4.65406	9.79382	Cluster24
09_35	MDFG	AACATCGCATAGCCAT	35888	17944	11089	0.308989	8.01133	-7.04791	2.30359	Cluster22
09_35	MDFG	AACATCGCATGCACTA	13684	6842	4332	0.316574	5.23485	10.6378	-1.4927	Cluster1
09_35	MDFG	AACATCGGTCAGAAGC	13094	6547	3912	0.298763	8.27866	-5.21745	2.93037	Cluster23
09_35	MDFG	AACATCGGTGGAGTGT	44072	22036	13465	0.305523	6.44792	-6.90476	-0.148783	Cluster20
09_35	MDFG	AACATCGGTGGTCGAA	31702	15851	7477	0.235853	5.37756	-4.92616	-1.18162	Cluster20
09_35	MDFG	AACATCGGTGTGTGTT	9176	4588	2033	0.221556	5.18789	-2.09688	4.12834	Cluster19
09_35	MDFG	AACATCGGTTCCAGTA	13928	6964	6380	0.45807	10.5537	-9.77236	-0.0190091	Cluster21
09_35	MDFG	AACATCGTCCTTTGCG	76378	38189	21129	0.276637	4.38987	7.54272	-2.028	Cluster1
09_35	MDFG	AACATCGTCTAAACGC	29520	14760	8283	0.280589	7.36309	4.70129	11.8247	Cluster24
09_35	MDFG	AACCAACAGACGCCAA	88562	44281	29042	0.327928	5.00566	9.61143	-2.49356	Cluster1
09_35	MDFG	AACCAACAGAGAATTC	50452	25226	13495	0.267482	5.23429	3.0968	-8.78615	Cluster15
09_35	MDFG	AACCAACAGTAATGTG	36670	18335	9366	0.255413	5.88116	3.78929	-1.16288	Cluster11
09_35	MDFG	AACCAACCACCTGAAT	17376	8688	7021	0.404063	9.25344	-6.78526	0.160523	Cluster20
09_35	MDFG	AACCAACCAGATTTGC	25754	12877	6181	0.240002	5.0752	-3.74355	1.40518	Cluster19
09_35	MDFG	AACCAACCAGCAACGA	36534	18267	14341	0.392538	8.48301	3.33163	-8.23675	Cluster15
09_35	MDFG	AACCAACCAGCGTACC	40786	20393	9891	0.24251	5.37444	-2.22156	-9.18924	Cluster9
09_35	MDFG	AACCAACCATATTGGC	56612	28306	17277	0.305183	5.57518	11.042	-2.381	Cluster1
09_35	MDFG	AACCAACGTGCCCGAT	49316	24658	17076	0.346257	6.67682	-7.56997	-1.24952	Cluster21
09_35	MDFG	AACCAACGTGCGACCT	86894	43447	24972	0.287385	6.07454	3.03838	-6.85614	Cluster15
09_35	MDFG	AACCAACGTGGATTCT	22778	11389	7035	0.308851	6.17796	-6.29987	1.52148	Cluster22
09_35	MDFG	AACCAACTCCTCCAGT	17484	8742	7890	0.45127	8.39144	-9.41902	1.10812	Cluster22
09_35	MDFG	AACCAACTCGGTGATT	29038	14519	9040	0.311316	7.52543	5.44242	12.4139	Cluster24
09_35	MDFG	AACCAACTCTCGCGGA	39076	19538	9561	0.244677	5.94059	4.57874	-1.70729	Cluster7
09_35	MDFG	AACCGATAGAAGGGCG	7278	3639	2131	0.2928	4.84946	10.9035	-1.3254	Cluster1
09_35	MDFG	AACCGATAGCTGAGGT	58994	29497	18240	0.309184	4.78862	11.8048	-1.39502	Cluster4
09_35	MDFG	AACCGATCAACTACTG	14034	7017	2551	0.181773	4.59046	-0.641502	3.74098	Cluster23
09_35	MDFG	AACCGATCACTAGGAG	9174	4587	2448	0.266841	4.96103	7.50466	-2.46011	Cluster1
09_35	MDFG	AACCGATCACTGAAGG	6436	3218	3090	0.480112	6.00947	3.07471	-9.5727	Cluster15
09_35	MDFG	AACCGATCATCGACGC	3918	1959	1317	0.336141	4.71287	-9.45437	0.486459	Cluster21
09_35	MDFG	AACCGATGTAGTATCC	20816	10408	8944	0.429669	9.2582	-9.40883	-1.68207	Cluster21
09_35	MDFG	AACCGATGTCGAGGTA	18230	9115	6131	0.336314	6.14686	-7.42699	-0.794377	Cluster20
09_35	MDFG	AACCGATGTGCTGGCT	14412	7206	3677	0.255135	6.73646	-5.07005	2.99124	Cluster22
09_35	MDFG	AACCGATGTTACGCTA	84064	42032	23922	0.284569	4.1649	9.4707	-2.6466	Cluster1
09_35	MDFG	AACCGATGTTACGGAG	84360	42180	28520	0.338075	6.16883	2.24184	-8.87017	Cluster15
09_35	MDFG	AACCGATTCAGTCAAC	11358	5679	2157	0.18991	4.63246	-1.68225	2.1797	Cluster23
09_35	MDFG	AACCGATTCGACTCGG	18674	9337	5645	0.302292	6.39897	3.92741	-0.579111	Cluster11
09_35	MDFG	AACCGATTCGGGATCC	59270	29635	18220	0.307407	4.2445	10.6291	-2.55545	Cluster1
09_35	MDFG	AACCGATTCTGGCTAA	16518	8259	4018	0.24325	5.95337	-3.79794	1.82547	Cluster19
09_35	MDFG	AACCGATTCTGTGTCC	20708	10354	4558	0.220108	6.06157	-3.11323	2.43023	Cluster23
09_35	MDFG	AACCTGAAGTGGGACT	70354	35177	23565	0.334949	5.03858	6.02156	-2.48281	Cluster7
09_35	MDFG	AACCTGAAGTTGACAA	23448	11724	8290	0.353548	6.06742	-9.24078	0.0961834	Cluster22
09_35	MDFG	AACCTGACAACTTGGT	30680	15340	8314	0.270991	6.05579	4.20193	-8.12262	Cluster15
09_35	MDFG	AACCTGACACGCGCAT	44656	22328	10987	0.246036	4.99313	4.29263	-0.808447	Cluster11
09_35	MDFG	AACCTGACACTAGGAG	76334	38167	20540	0.269081	4.28887	7.83941	-2.72574	Cluster1
09_35	MDFG	AACCTGACATTGTGAC	34574	17287	9406	0.272054	5.67657	7.38873	0.222004	Cluster11
09_35	MDFG	AACCTGAGTAAACCCT	26990	13495	9136	0.338496	6.00505	-8.16619	0.104677	Cluster22
09_35	MDFG	AACCTGAGTATTTGCG	34088	17044	11757	0.344901	6.05258	-4.50329	-1.80009	Cluster20
09_35	MDFG	AACCTGAGTCAGGCTC	55998	27999	18390	0.328405	5.58647	11.2962	-2.16675	Cluster1
09_35	MDFG	AACCTGATCATACTTC	25010	12505	6492	0.259576	5.47365	-1.8343	-9.41298	Cluster9
09_35	MDFG	AACCTGATCCATCTAT	125582	62791	34792	0.277046	4.1178	10.0021	-3.14943	Cluster1
09_35	MDFG	AACCTGATCGTGTGCG	96298	48149	17339	0.180056	4.11447	10.4787	-1.59938	Cluster1
09_35	MDFG	AACCTGATCTGGGCGT	42694	21347	14133	0.33103	6.19161	-6.59507	-2.50434	Cluster21
09_35	MDFG	AACCTTTAGATATGAC	76154	38077	20468	0.268771	4.19155	9.16812	-2.80443	Cluster1
09_35	MDFG	AACCTTTAGCAACTGG	64540	32270	17310	0.268206	5.1331	7.36199	-1.09881	Cluster1
09_35	MDFG	AACCTTTAGCCTATAC	34366	17183	11440	0.332887	8.07812	-3.14877	-8.71799	Cluster9
09_35	MDFG	AACCTTTAGGCGACTA	12540	6270	5173	0.41252	9.71394	-9.65304	-0.328381	Cluster21
09_35	MDFG	AACCTTTAGGCTTTAC	125400	62700	33287	0.265447	4.7912	4.84837	-5.18369	Cluster14
09_35	MDFG	AACCTTTAGTTGACAA	75386	37693	23325	0.309408	5.29157	8.91171	-2.2768	Cluster1
09_35	MDFG	AACCTTTCAATCCATG	22498	11249	4632	0.205885	5.1088	4.92042	10.5463	Cluster24
09_35	MDFG	AACCTTTCACTCGGAC	76592	38296	25291	0.330204	4.36436	10.2027	-2.45204	Cluster1
09_35	MDFG	AACCTTTCAGCAATGG	61902	30951	15963	0.257875	5.33912	4.31787	0.126123	Cluster11
09_35	MDFG	AACCTTTTCCTCCCAA	24200	12100	5097	0.21062	7.54798	-2.63288	4.182	Cluster19
09_35	MDFG	AACCTTTTCTGAAAGA	18570	9285	5675	0.3056	5.46055	-7.35636	1.02844	Cluster22
09_35	MDFG	AACCTTTTCTGAGTAC	78558	39279	20082	0.255633	5.23217	4.34747	0.497469	Cluster11
09_35	MDFG	AACGAGGAGGAGTACC	60774	30387	17789	0.292707	4.89225	8.83105	-2.2356	Cluster1
09_35	MDFG	AACGAGGGTCATTGGT	84492	42246	25469	0.301437	5.62621	11.5173	-2.01371	Cluster1
09_35	MDFG	AACGAGGGTGGATTTC	19792	9896	6689	0.337965	8.36249	5.13003	11.751	Cluster24
09_35	MDFG	AACGAGGGTGTTAGAA	48338	24169	15394	0.318466	6.01323	11.0374	-2.19113	Cluster1
09_35	MDFG	AACGAGGTCAGTGTAC	23132	11566	6566	0.283849	6.03453	-6.64642	-1.66046	Cluster21
09_35	MDFG	AACGAGGTCGAGTGTT	20886	10443	10135	0.485253	9.38091	-9.02792	-1.11166	Cluster21
09_35	MDFG	AACGAGGTCGCTATTT	95940	47970	30581	0.318751	6.1996	11.673	-2.08389	Cluster1
09_35	MDFG	AACGAGGTCGGATAAA	79296	39648	18100	0.228259	4.82403	10.4644	-1.88156	Cluster1
09_35	MDFG	AACGAGGTCGGCATAT	71518	35759	18360	0.256719	5.36206	4.34387	-0.581385	Cluster11
09_35	MDFG	AACGGGAAGATGAGGA	19784	9892	8672	0.438334	7.82847	-9.99164	-0.858508	Cluster21
09_35	MDFG	AACGGGAAGTCTAGAA	13652	6826	6605	0.483812	10.408	-9.42865	0.974543	Cluster22
09_35	MDFG	AACGGGACAACTAGAA	4272	2136	1465	0.342931	7.59676	0.80726	4.29658	Cluster18
09_35	MDFG	AACGGGACAATGATGA	24628	12314	8069	0.327635	7.24544	-2.8122	-8.74928	Cluster9
09_35	MDFG	AACGGGACAGAATGCG	18902	9451	4874	0.257856	4.31777	9.45761	-2.83047	Cluster1
09_35	MDFG	AACGGGACATCACAAC	10872	5436	3076	0.282929	9.61607	4.02974	0.150537	Cluster11
09_35	MDFG	AACGGGAGTACGCCCA	13504	6752	4120	0.305095	4.79792	9.54249	-1.28852	Cluster1
09_35	MDFG	AACGGGAGTTCCGGCA	63904	31952	20155	0.315395	5.7549	9.80076	-2.90425	Cluster1
09_35	MDFG	AACGGGATCACGTGTA	70044	35022	15939	0.227557	4.22462	3.9105	-0.899859	Cluster11
09_35	MDFG	AACGGGATCTGTTTAC	66936	33468	16609	0.248133	5.35592	10.9516	-1.80315	Cluster1
09_35	MDFG	AACGTACAGAAAGCAG	52172	26086	19677	0.377156	6.76445	2.09759	-8.70204	Cluster15
09_35	MDFG	AACGTACAGCGTTGCC	69126	34563	19860	0.287301	4.849	8.29165	-3.23408	Cluster1
09_35	MDFG	AACGTACAGGGTTCTT	91280	45640	25565	0.280072	4.58179	8.7491	-3.11923	Cluster1
09_35	MDFG	AACGTACAGTATCTGC	53606	26803	10030	0.187106	4.27854	9.92891	-1.41838	Cluster1
09_35	MDFG	AACGTACCAAATAGTG	46978	23489	9907	0.210886	5.52005	4.00191	-0.574723	Cluster11
09_35	MDFG	AACGTACCACGATATC	18828	9414	8167	0.433769	8.06358	-9.8378	-0.931495	Cluster21
09_35	MDFG	AACGTACCATCTCACC	26088	13044	3915	0.150069	5.73645	3.63101	10.3477	Cluster24
09_35	MDFG	AACGTACGTAGCCATT	61098	30549	19951	0.326541	5.17496	11.3685	-2.64628	Cluster1
09_35	MDFG	AACGTACGTCTGATTG	22194	11097	7695	0.346715	7.62632	-4.58303	0.444111	Cluster20
09_35	MDFG	AACGTACGTGAGTAAT	16898	8449	5605	0.331696	7.74268	-4.39016	1.56422	Cluster19
09_35	MDFG	AACGTACTCCCAATGA	69340	34670	20232	0.29178	4.86963	9.91227	-2.61035	Cluster1
09_35	MDFG	AACGTACTCGCTCTAC	30266	15133	14359	0.474427	10.4292	-2.76035	-8.1108	Cluster9
09_35	MDFG	AACGTACTCGCTTACC	90676	45338	25686	0.283272	5.17132	11.0599	-2.51103	Cluster1
09_35	MDFG	AACGTACTCTCCAACC	111930	55965	34414	0.30746	4.90544	5.53019	-4.84051	Cluster14
09_35	MDFG	AACGTACTCTGTGTGA	20726	10363	4633	0.223536	5.66223	-2.55584	3.41487	Cluster19
09_35	MDFG	AACTGGTAGAGGCCTA	66130	33065	23143	0.349962	5.40043	11.6141	-2.40954	Cluster1
09_35	MDFG	AACTGGTAGGCCTAAG	26886	13443	5442	0.20241	6.75312	-4.11019	1.228	Cluster23
09_35	MDFG	AACTGGTAGTCTCCAA	28090	14045	12509	0.445319	9.02387	-9.4482	-0.765425	Cluster21
09_35	MDFG	AACTGGTCAGTGCTCG	57486	28743	17395	0.302595	5.83994	9.96127	-1.76176	Cluster1
09_35	MDFG	AACTGGTCATGCGACC	16952	8476	4802	0.28327	8.15653	-4.18699	3.14294	Cluster19
09_35	MDFG	AACTGGTCATGGCCGT	42664	21332	13628	0.319426	7.08616	-2.07973	-9.30343	Cluster9
09_35	MDFG	AACTGGTGTAAGCCGA	18468	9234	9758	0.528373	10.9186	-10.034	-0.342364	Cluster21
09_35	MDFG	AACTGGTGTTGCCGCA	48474	24237	13897	0.28669	4.65458	5.89809	-2.55919	Cluster7
09_35	MDFG	AACTGGTTCCCTAAAG	23664	11832	7192	0.303922	6.6116	-8.47061	1.68309	Cluster22
09_35	MDFG	AACTGGTTCCGTTTCG	18714	9357	3491	0.186545	5.57181	-1.66037	3.12782	Cluster23
09_35	MDFG	AACTGGTTCGCAGATT	29844	14922	10667	0.357425	6.15501	-7.24537	-0.821532	Cluster20
09_35	MDFG	AACTGGTTCGGTACTA	32832	16416	11302	0.344237	7.45988	-6.70006	-1.91698	Cluster21
09_35	MDFG	AACTGGTTCTCCTTAA	17162	8581	7722	0.449948	8.7746	5.24145	12.2425	Cluster24
09_35	MDFG	AACTGTGAGAATCAGT	73226	36613	18701	0.255387	4.86703	4.22533	-0.883822	Cluster11
09_35	MDFG	AACTGTGAGACACTTC	41924	20962	10089	0.24065	5.87045	3.99235	0.551403	Cluster11
09_35	MDFG	AACTGTGAGATCGAGC	61516	30758	15746	0.255966	5.47338	11.2419	-1.61237	Cluster1
09_35	MDFG	AACTGTGAGTATGCTC	41894	20947	10893	0.260013	5.97867	5.09913	0.00402826	Cluster11
09_35	MDFG	AACTGTGCAAAGCTTC	56890	28445	15130	0.265952	4.47515	4.70374	0.0471901	Cluster11
09_35	MDFG	AACTGTGCAATGCATC	38760	19380	9809	0.25307	5.60359	3.90519	1.07879	Cluster11
09_35	MDFG	AACTGTGCACTGGGCT	4610	2305	1193	0.258785	4.98524	4.50427	1.53023	Cluster11
09_35	MDFG	AACTGTGCATCCCGGA	30934	15467	9564	0.309174	6.31456	-8.4092	-1.49226	Cluster21
09_35	MDFG	AACTGTGCATGGATGG	25454	12727	5242	0.20594	4.16748	-2.90119	0.849384	Cluster23
09_35	MDFG	AACTGTGCATGGGACA	34506	17253	8888	0.257578	4.5284	-5.50958	-1.60838	Cluster23
09_35	MDFG	AACTGTGGTATGGTTC	48890	24445	18263	0.373553	5.56395	7.21268	-2.71861	Cluster7
09_35	MDFG	AACTGTGGTCAACGGA	66246	33123	14782	0.223138	4.79126	3.70563	-0.638579	Cluster11
09_35	MDFG	AACTGTGGTCCGTAGC	93902	46951	24611	0.262092	5.58605	4.24132	-0.547501	Cluster11
09_35	MDFG	AACTGTGGTCGTAATC	65102	32551	20140	0.309361	6.54394	6.08104	0.205511	Cluster11
09_35	MDFG	AACTGTGGTGTAGGAC	22906	11453	7315	0.319349	7.9393	-5.11347	0.8878	Cluster20
09_35	MDFG	AACTTGGAGTGTCCCG	84118	42059	23189	0.275672	4.89203	10.6941	-2.28339	Cluster1
09_35	MDFG	AACTTGGCACTAGCCG	10964	5482	3748	0.341846	8.49755	-6.09643	0.604617	Cluster20
09_35	MDFG	AACTTGGGTAACCCAT	67352	33676	19728	0.292909	4.83217	9.75006	-2.87299	Cluster1
09_35	MDFG	AACTTGGGTAACTGAA	26050	13025	7102	0.27263	5.9802	-5.2409	-2.12527	Cluster21
09_35	MDFG	AACTTGGGTTAGCTCA	28468	14234	9114	0.320149	5.82736	-5.06109	-0.22299	Cluster20
09_35	MDFG	AACTTGGGTTCTGATG	45754	22877	9957	0.21762	4.0424	7.01067	-1.42885	Cluster1
09_35	MDFG	AACTTGGGTTGGGAAC	20806	10403	4511	0.216812	4.59	7.36634	-2.13493	Cluster1
09_35	MDFG	AACTTGGTCCTTGACC	19516	9758	6202	0.317791	5.71365	4.56855	-4.73191	Cluster14
09_35	MDFG	AACTTGGTCGGTTCCT	97264	48632	23524	0.241857	4.11486	4.31776	-0.976796	Cluster11
09_35	MDFG	AACTTGGTCTACTTTG	4350	2175	1279	0.294023	6.40959	5.45723	-0.254295	Cluster13
09_35	MDFG	AACTTGGTCTTACCTA	56472	28236	18237	0.322939	6.87746	6.29096	0.293405	Cluster11
09_35	MDFG	AAGATAGAGAAATGGG	24554	12277	7348	0.299259	6.38369	-5.12901	-1.07313	Cluster20
09_35	MDFG	AAGATAGAGCACCATT	68102	34051	17074	0.250712	5.52024	8.76021	1.60444	Cluster2
09_35	MDFG	AAGATAGAGGGTGTTG	35422	17711	8471	0.239145	5.50569	-4.70635	1.66429	Cluster22
09_35	MDFG	AAGATAGCACATAAAG	70210	35105	18249	0.25992	6.18755	4.05372	0.746124	Cluster11
09_35	MDFG	AAGATAGCATTAACGC	28438	14219	6377	0.224242	5.19919	-2.90251	2.88894	Cluster19
09_35	MDFG	AAGATAGGTAACACTC	56828	28414	16226	0.285528	5.61966	6.00051	-1.08933	Cluster1
09_35	MDFG	AAGATAGGTACTTCGA	6610	3305	2343	0.354463	9.14882	-3.57321	4.75005	Cluster19
09_35	MDFG	AAGATAGGTATGGTTC	45114	22557	13118	0.290774	6.16365	3.95378	-1.0216	Cluster11
09_35	MDFG	AAGATAGGTCTGTGTA	22836	11418	8363	0.36622	6.14871	-8.33015	-2.04826	Cluster21
09_35	MDFG	AAGATAGGTTAGAGAT	53756	26878	12537	0.23322	4.38104	3.96941	-0.916997	Cluster11
09_35	MDFG	AAGATAGTCGCAAGCC	23874	11937	12723	0.532923	11.1864	-9.72536	0.23162	Cluster22
09_35	MDFG	AAGGAGCAGCAGAATT	20604	10302	6466	0.313823	6.08756	-5.29154	3.1793	Cluster22
09_35	MDFG	AAGGAGCAGGTTTCTG	67060	33530	20645	0.307859	5.90112	3.6519	-0.563602	Cluster11
09_35	MDFG	AAGGAGCCAGGGTAAC	124148	62074	39305	0.316598	5.49279	6.19614	0.904314	Cluster6
09_35	MDFG	AAGGAGCCATTCACCC	38220	19110	9333	0.244192	4.63908	-4.32524	0.956081	Cluster20
09_35	MDFG	AAGGAGCGTTATCGAC	129242	64621	40570	0.313907	4.57921	9.16199	-2.86104	Cluster1
09_35	MDFG	AAGGAGCTCGATAGTC	29838	14919	8693	0.29134	4.34753	11.213	-2.00055	Cluster1
09_35	MDFG	AAGGAGCTCGCCACTT	110428	55214	27556	0.249538	4.00235	8.57535	-3.21605	Cluster1
09_35	MDFG	AAGGAGCTCGCTAGTA	101708	50854	30508	0.299957	5.53856	5.0577	-2.84938	Cluster7
09_35	MDFG	AAGGTTCAGAAAGCAG	5450	2725	1545	0.283486	7.78183	-8.15369	-3.3714	Cluster21
09_35	MDFG	AAGGTTCAGAACGACC	64504	32252	21003	0.325608	5.0947	10.1191	-2.9866	Cluster1
09_35	MDFG	AAGGTTCAGACCGCAA	14754	7377	3962	0.268537	5.88761	-5.65264	3.46318	Cluster22
09_35	MDFG	AAGGTTCAGAGTTTGA	35190	17595	8825	0.250781	4.91452	3.73249	-9.30028	Cluster15
09_35	MDFG	AAGGTTCAGCGCAATG	63578	31789	22187	0.348973	6.61341	11.5218	-2.23538	Cluster1
09_35	MDFG	AAGGTTCAGGCACCTC	19432	9716	2799	0.144041	4.42993	-1.37426	4.44196	Cluster19
09_35	MDFG	AAGGTTCAGTCCGGAA	18118	9059	4576	0.252567	5.31978	-4.60713	3.34431	Cluster19
09_35	MDFG	AAGGTTCAGTGTAATG	58078	29039	17405	0.299683	5.39155	10.9081	-2.36828	Cluster1
09_35	MDFG	AAGGTTCCAAGAGCGT	39506	19753	11941	0.302258	5.6794	-4.69003	-0.0157063	Cluster20
09_35	MDFG	AAGGTTCCAGATTAAG	33406	16703	5379	0.161019	6.9064	4.01721	10.535	Cluster24
09_35	MDFG	AAGGTTCCAGCTGATT	57294	28647	16184	0.282473	4.87335	4.11716	0.123523	Cluster11
09_35	MDFG	AAGGTTCGTCATCAAC	124706	62353	37301	0.299112	5.12517	6.37232	0.719409	Cluster6
09_35	MDFG	AAGGTTCGTTGTGAGG	88862	44431	24168	0.271972	4.28367	8.81562	-2.14802	Cluster1
09_35	MDFG	AATACGCCAATGGTCT	11006	5503	5006	0.454843	12.1323	-9.30485	0.412347	Cluster22
09_35	MDFG	AATACGCGTAGACACG	4044	2022	1216	0.300692	4.38944	-8.81057	-3.02053	Cluster21
09_35	MDFG	AATACGCGTAGTCCAT	7298	3649	2326	0.318717	5.59757	9.53092	-1.53594	Cluster1
09_35	MDFG	AATACGCGTAGTCTGT	30778	15389	9402	0.305478	5.15808	-7.58385	-2.11104	Cluster21
09_35	MDFG	AATACGCGTCAATACC	2868	1434	1021	0.355997	4.55446	-8.15339	-0.125391	Cluster22
09_35	MDFG	AATACGCGTCATAAGA	24228	12114	8163	0.336924	9.1506	4.32762	12.4035	Cluster24
09_35	MDFG	AATACGCGTCCGTAGC	2338	1169	873	0.373396	5.86139	-6.22592	0.49306	Cluster19
09_35	MDFG	AATACGCGTGAATGGC	41302	20651	15433	0.373662	6.74223	-8.03683	-2.07374	Cluster21
09_35	MDFG	AATACGCGTTACGCTA	10708	5354	3993	0.372899	7.66658	-7.32644	-1.8081	Cluster21
09_35	MDFG	AATACGCGTTACGGAG	7876	3938	3103	0.393982	7.68629	-7.65282	0.527684	Cluster22
09_35	MDFG	AATACGCGTTCCAGTA	111662	55831	34508	0.30904	5.72244	11.394	-2.4053	Cluster1
09_35	MDFG	AATACGCGTTCTGAGT	125986	62993	38301	0.30401	5.42413	9.07314	-2.54478	Cluster1
09_35	MDFG	AATACGCTCCATAACG	88720	44360	27626	0.311384	5.24015	8.21205	-2.05796	Cluster1
09_35	MDFG	AATACGCTCCCACTAC	63962	31981	16062	0.251118	4.82569	4.28288	-0.679444	Cluster11
09_35	MDFG	AATACGCTCGCAAACT	25112	12556	2428	0.0966868	7.75714	4.85127	-0.751844	Cluster23
09_35	MDFG	AATACGCTCGTGGTAT	41970	20985	11736	0.279628	6.14323	-7.09293	-0.151686	Cluster20
09_35	MDFG	AATACGCTCTCTTAAC	67182	33591	11978	0.178292	4.47621	-3.30223	0.697434	Cluster19
09_35	MDFG	AATGCCAAGGAACCGT	51654	25827	11811	0.228656	4.19786	4.20243	-0.933219	Cluster11
09_35	MDFG	AATGCCACAACAACTC	46696	23348	13459	0.288226	5.70327	-7.21669	-2.1046	Cluster21
09_35	MDFG	AATGCCACAAGCAGGT	86484	43242	29228	0.337958	6.10718	11.1189	-2.59106	Cluster1
09_35	MDFG	AATGCCACACGTGAAG	16200	8100	6021	0.371667	7.23534	-8.40508	-0.97385	Cluster21
09_35	MDFG	AATGCCACACTAGCCG	53036	26518	15913	0.300041	4.89355	9.84986	-2.72727	Cluster1
09_35	MDFG	AATGCCAGTACTATGC	20976	10488	6186	0.294908	5.61824	-5.93534	0.302108	Cluster20
09_35	MDFG	AATGCCAGTGGTAAGC	45380	22690	10460	0.230498	6.10817	4.48282	-8.20393	Cluster15
09_35	MDFG	AATGCCATCAGCCGGT	75260	37630	21872	0.290619	4.78857	7.69507	-0.923383	Cluster1
09_35	MDFG	AATGCCATCGCTTCAC	80872	40436	23856	0.294985	4.06614	8.68092	-2.98497	Cluster1
09_35	MDFG	AATGCCATCTTTCGAT	27292	13646	5548	0.203283	4.79763	-1.63313	-9.46247	Cluster9
09_35	MDFG	AATGGAAAGAACAGGA	17990	8995	4888	0.271707	7.69535	-2.51283	4.52209	Cluster19
09_35	MDFG	AATGGAAAGAACTCCT	57282	28641	18035	0.314846	5.10505	9.95319	-2.84681	Cluster1
09_35	MDFG	AATGGAAAGCGCATTT	23974	11987	6387	0.266414	5.60695	-3.33337	2.22829	Cluster19
09_35	MDFG	AATGGAAAGGGTCTGA	26202	13101	6680	0.254942	5.4787	-3.59254	1.30362	Cluster19
09_35	MDFG	AATGGAAAGTGTTCCA	85204	42602	26447	0.310396	4.6938	9.4864	-2.52546	Cluster1
09_35	MDFG	AATGGAACAAGAGCGT	25124	12562	6041	0.240447	4.80798	-3.06742	2.77316	Cluster19
09_35	MDFG	AATGGAACACAGTTCA	61516	30758	20650	0.335685	5.95543	-7.95102	-2.78833	Cluster21
09_35	MDFG	AATGGAACACCATTCC	66256	33128	19453	0.293604	5.01525	11.0408	-2.6838	Cluster1
09_35	MDFG	AATGGAACACCCTTAC	19092	9546	9137	0.478577	8.98975	-8.82874	-1.14715	Cluster21
09_35	MDFG	AATGGAACACTGTAAC	28138	14069	9294	0.330301	7.22108	2.90503	-8.72325	Cluster15
09_35	MDFG	AATGGAACATCTCACC	14950	7475	4812	0.321873	8.6863	-8.27275	2.3381	Cluster22
09_35	MDFG	AATGGAACATGGCCCA	48052	24026	14233	0.2962	6.68835	3.96575	0.820927	Cluster11
09_35	MDFG	AATGGAAGTCGATAGG	12084	6042	5358	0.443396	11.5122	5.51433	12.3989	Cluster24
09_35	MDFG	AATGGCTCAATCACTG	3150	1575	929	0.294921	4.17822	-3.94623	3.41037	Cluster19
09_35	MDFG	AATGGCTCACACTAGT	12064	6032	3611	0.29932	5.19707	9.42021	-2.18141	Cluster1
09_35	MDFG	AATGGCTCATACCCGG	80210	40105	23134	0.288418	4.65003	9.86887	-2.19386	Cluster1
09_35	MDFG	AATGGCTCATGGGAAC	82262	41131	21632	0.262965	4.77718	9.62833	-2.29164	Cluster1
09_35	MDFG	AATGGCTCATTCTTTG	42262	21131	14785	0.349841	6.60781	2.38941	-8.19732	Cluster15
09_35	MDFG	AATGGCTGTCACATTG	54520	27260	17517	0.321295	5.46697	2.1477	-8.92223	Cluster15
09_35	MDFG	AATGGCTGTCGCTAGC	43332	21666	12168	0.280809	4.7664	9.62571	-1.65265	Cluster1
09_35	MDFG	AATGGCTGTCTCTGGG	4382	2191	1031	0.235281	4.37624	3.77363	0.509278	Cluster11
09_35	MDFG	AATGGCTGTGAGGGTT	21636	10818	7099	0.328111	7.10042	-7.46622	0.631491	Cluster22
09_35	MDFG	AATGGCTGTTCCATCC	18284	9142	3362	0.183877	5.1537	-1.86874	4.11631	Cluster19
09_35	MDFG	AATGGCTTCTAAGGTC	15626	7813	4439	0.284078	4.68896	5.48704	0.230131	Cluster11
09_35	MDFG	AATGTCGAGCAACGGT	12536	6268	3380	0.269623	7.94829	4.77549	11.438	Cluster24
09_35	MDFG	AATGTCGAGTCTCGAT	104344	52172	30726	0.294468	4.38793	5.27911	-3.05009	Cluster7
09_35	MDFG	AATGTCGAGTGATAAC	45694	22847	14655	0.32072	6.66356	2.72394	-8.96827	Cluster15
09_35	MDFG	AATGTCGAGTGCTGAG	28906	14453	5515	0.190791	7.88074	5.44052	-0.304382	Cluster13
09_35	MDFG	AATGTCGCAAATGCTC	54954	27477	15384	0.279943	5.85977	-2.48804	-9.19865	Cluster9
09_35	MDFG	AATGTCGGTCAGGCTC	69056	34528	19851	0.287462	4.89428	10.6616	-2.77765	Cluster1
09_35	MDFG	AATGTCGGTCTGAGCC	12154	6077	4752	0.390982	5.40918	9.21311	-1.59462	Cluster1
09_35	MDFG	AATGTCGGTGATTCCA	15828	7914	3760	0.237554	7.6278	-1.52606	2.17459	Cluster23
09_35	MDFG	AATGTCGGTGGTAGAC	57092	28546	22373	0.391876	6.37845	7.81703	-1.17344	Cluster1
09_35	MDFG	AATGTCGTCTCTTCTC	19070	9535	7063	0.370372	8.75509	-6.51488	0.0799231	Cluster20
09_35	MDFG	AATGTCGTCTTAAGCG	24862	12431	8595	0.345708	6.52358	-6.88223	1.26871	Cluster22
09_35	MDFG	AATGTCGTCTTCAGAG	19396	9698	4844	0.249742	5.7106	-3.6293	0.025569	Cluster20
09_35	MDFG	ACAAACCAGTGATCTC	43032	21516	7289	0.169386	4.90468	10.6706	-1.12951	Cluster1
09_35	MDFG	ACAAACCCACTTACAG	7516	3758	3365	0.447712	11.1622	-8.66748	0.436825	Cluster22
09_35	MDFG	ACAAACCCACTTGCGG	21602	10801	8880	0.411073	8.33348	-9.16206	-1.59935	Cluster21
09_35	MDFG	ACAAACCCAGAGATGC	123286	61643	37577	0.304795	4.65884	9.45769	-2.4466	Cluster1
09_35	MDFG	ACAAACCCAGCAATGG	24562	12281	6665	0.271354	5.21191	-4.24531	0.82911	Cluster23
09_35	MDFG	ACAAACCCATGGTATC	26212	13106	9204	0.351137	6.69245	-8.66635	-2.14542	Cluster21
09_35	MDFG	ACAAACCCATTACTCT	32272	16136	11836	0.366758	7.60944	-8.03312	-0.51847	Cluster22
09_35	MDFG	ACAAACCGTCCAGACC	69654	34827	18417	0.264407	5.15813	3.68344	-0.956318	Cluster11
09_35	MDFG	ACAAACCGTCGGCTGT	25710	12855	5309	0.206496	4.71647	-3.04773	2.32998	Cluster19
09_35	MDFG	ACAAACCGTTATAGAG	39026	19513	11004	0.281966	4.80582	-5.31848	-0.402057	Cluster20
09_35	MDFG	ACAAACCGTTCAGTTG	10448	5224	4207	0.402661	8.24409	-8.98034	2.13964	Cluster22
09_35	MDFG	ACAAACCTCCAGAATC	7410	3705	1234	0.166532	5.22772	0.466903	2.2	Cluster23
09_35	MDFG	ACAAACCTCTACCCGT	33294	16647	13588	0.408122	7.91624	-8.28293	-1.13002	Cluster21
09_35	MDFG	ACAAAGAAGACTAATG	16688	8344	5377	0.322208	7.29429	-6.86657	1.13956	Cluster22
09_35	MDFG	ACAAAGAAGAGGCGGA	28566	14283	7529	0.263565	5.15741	-2.04552	1.03266	Cluster23
09_35	MDFG	ACAAAGAAGAGGTCCA	18096	9048	3668	0.202697	4.02228	-2.17419	2.80132	Cluster19
09_35	MDFG	ACAAAGAAGGAACCGT	75616	37808	26010	0.343975	5.13845	9.56209	-1.94476	Cluster1
09_35	MDFG	ACAAAGAAGGCAGTGT	43174	21587	11112	0.257377	5.21852	4.27978	-0.0987339	Cluster11
09_35	MDFG	ACAAAGAAGTTACCAC	19668	9834	6592	0.335164	6.32575	-6.26146	1.61394	Cluster22
09_35	MDFG	ACAAAGACACTGTTAG	24648	12324	7119	0.288827	7.19101	-4.78101	2.5698	Cluster22
09_35	MDFG	ACAAAGACATTACTCT	12454	6227	2630	0.211177	4.83401	-2.08313	4.1651	Cluster19
09_35	MDFG	ACAAAGAGTAAACCCT	23780	11890	7582	0.318839	7.33121	-4.69171	1.21847	Cluster20
09_35	MDFG	ACAAAGAGTAAACGTA	51674	25837	14431	0.27927	6.77508	3.79011	0.522239	Cluster11
09_35	MDFG	ACAAAGAGTAAGGTCG	71518	35759	23756	0.332168	5.3036	8.77741	-2.40517	Cluster1
09_35	MDFG	ACAAAGAGTTTCAGCA	22270	11135	7382	0.331477	7.46477	-7.82354	-0.518407	Cluster21
09_35	MDFG	ACAAAGATCCGCGATG	68956	34478	23389	0.339187	5.23652	4.32413	-0.56268	Cluster11
09_35	MDFG	ACAAAGATCCGGGCAT	60208	30104	17117	0.284298	4.37387	-7.76981	-1.7655	Cluster21
09_35	MDFG	ACAAAGATCGAGTGTT	20198	10099	4121	0.20403	6.46819	-2.01991	3.03412	Cluster23
09_35	MDFG	ACAAAGATCGGAAAGC	48798	24399	17161	0.351674	6.449	-6.50699	-2.9348	Cluster21
09_35	MDFG	ACAAAGATCTGAACGT	94010	47005	23050	0.245187	4.11097	7.37205	-2.17006	Cluster1
09_35	MDFG	ACAAGCTAGATACCAA	17296	8648	6042	0.349329	10.4365	5.1115	11.4301	Cluster24
09_35	MDFG	ACAAGCTCAAGAGCGT	89714	44857	21513	0.239795	4.65369	4.88369	0.367404	Cluster11
09_35	MDFG	ACAAGCTCACTGATAC	55158	27579	19610	0.355524	6.29042	2.31244	-9.19881	Cluster15
09_35	MDFG	ACAAGCTCATCATCGA	74750	37375	21544	0.288214	5.27971	4.41043	0.451622	Cluster11
09_35	MDFG	ACAAGCTGTCAATACC	3124	1562	937	0.299936	4.05941	-7.52801	2.82308	Cluster1
09_35	MDFG	ACAAGCTGTCTGAGCC	6064	3032	1227	0.202342	4.87129	-2.48015	1.62045	Cluster19
09_35	MDFG	ACAAGCTGTGGTAGAC	11286	5643	2283	0.202286	6.74734	-2.5253	4.16717	Cluster19
09_35	MDFG	ACAAGCTGTTACGCTA	21706	10853	6793	0.312955	7.39844	-5.17786	1.86799	Cluster22
09_35	MDFG	ACAAGCTGTTACGGAG	7838	3919	2358	0.300842	6.91224	-5.59868	2.95853	Cluster22
09_35	MDFG	ACAAGCTTCACATTCT	92322	46161	25260	0.273608	5.10525	4.13154	-0.00996577	Cluster11
09_35	MDFG	ACAAGCTTCAGGTTTG	110502	55251	31703	0.2869	4.05048	9.73815	-3.1229	Cluster1
09_35	MDFG	ACAAGCTTCCAGGTAT	67464	33732	22433	0.332518	5.82867	4.36681	1.10002	Cluster11
09_35	MDFG	ACAAGCTTCGTTCTAT	86168	43084	19996	0.232058	4.18651	4.03699	-0.943137	Cluster11
09_35	MDFG	ACAATCGAGAACCATA	82168	41084	22181	0.269947	5.30956	6.60136	0.155091	Cluster11
09_35	MDFG	ACAATCGAGACGACTG	10708	5354	2416	0.225626	10.5659	4.81408	10.131	Cluster24
09_35	MDFG	ACAATCGAGCAATGTA	24984	12492	4633	0.185439	4.4567	-2.85655	2.57403	Cluster19
09_35	MDFG	ACAATCGAGGCTGGAT	77080	38540	21101	0.273755	5.92921	4.38606	0.767085	Cluster11
09_35	MDFG	ACAATCGCAAATGTCC	13126	6563	3407	0.259561	6.23396	4.30976	-8.96719	Cluster15
09_35	MDFG	ACAATCGCAAGATTAG	59138	29569	13534	0.228855	4.41665	3.69072	-0.824351	Cluster11
09_35	MDFG	ACAATCGCAAGCCAGA	90376	45188	21794	0.241148	4.35346	4.47356	-0.0106741	Cluster11
09_35	MDFG	ACAATCGCAAGGATGC	48200	24100	12600	0.261411	5.53795	4.03872	-8.68623	Cluster15
09_35	MDFG	ACAATCGCACCTACCT	7952	3976	1954	0.245724	4.63269	4.21215	-8.83106	Cluster15
09_35	MDFG	ACAATCGCAGGATAGC	11274	5637	2383	0.211371	5.23545	-3.13199	2.11067	Cluster23
09_35	MDFG	ACAATCGCATTGATGC	90774	45387	26071	0.287208	4.15892	8.25244	-2.76268	Cluster1
09_35	MDFG	ACAATCGGTAGCGGTA	16508	8254	5363	0.324873	8.2871	-7.75469	1.7555	Cluster22
09_35	MDFG	ACAATCGGTAGGTCTT	16522	8261	4897	0.296393	5.14502	-7.34456	-0.17303	Cluster20
09_35	MDFG	ACAATCGGTGTCCCAG	29846	14923	6567	0.220029	5.33432	-3.90447	3.07369	Cluster19
09_35	MDFG	ACAATCGGTTGGCGAA	33816	16908	3783	0.11187	4.33758	4.34619	9.44649	Cluster24
09_35	MDFG	ACAATCGTCTATATCC	197146	98573	58859	0.298555	4.86518	11.0244	-2.67628	Cluster1
09_35	MDFG	ACAGAAAAGCAGAGCT	32022	16011	11416	0.356505	7.07979	-7.79188	-1.08272	Cluster21
09_35	MDFG	ACAGAAAAGGGTTCCC	20996	10498	5759	0.27429	6.72678	-5.18683	1.15212	Cluster20
09_35	MDFG	ACAGAAAAGTACAGAT	18692	9346	4146	0.221806	5.44705	-1.37526	3.6711	Cluster23
09_35	MDFG	ACAGAAAAGTGGGACT	69688	34844	19828	0.284525	5.01225	8.51547	-1.73588	Cluster1
09_35	MDFG	ACAGAAAAGTTATGAG	52592	26296	15688	0.298296	4.34047	10.8335	-1.7429	Cluster1
09_35	MDFG	ACAGAAACAAGAAACT	21540	10770	7338	0.340669	8.86399	-3.51501	2.83755	Cluster19
09_35	MDFG	ACAGAAAGTGTCGTGC	9686	4843	2454	0.253355	6.33409	-2.83728	2.21108	Cluster19
09_35	MDFG	ACAGAAATCGTCTTAT	58992	29496	20657	0.350166	7.68856	3.38287	-5.1224	Cluster13
09_35	MDFG	ACAGACTAGCTTCAAC	96612	48306	30174	0.312321	6.07561	7.67526	-0.1985	Cluster2
09_35	MDFG	ACAGACTAGTTCGCGC	21308	10654	2298	0.107847	4.1135	4.4632	8.70038	Cluster24
09_35	MDFG	ACAGACTTCAGAACGG	84278	42139	23646	0.280571	4.41908	9.41177	-2.47098	Cluster1
09_35	MDFG	ACAGACTTCCATCATT	99586	49793	32807	0.329434	4.51454	9.47659	-2.25678	Cluster1
09_35	MDFG	ACAGACTTCCGGCGAT	27602	13801	8365	0.303058	5.18555	-6.26681	-0.74232	Cluster23
09_35	MDFG	ACAGACTTCCTCAAGA	17592	8796	5329	0.302922	8.13681	-6.92785	1.68835	Cluster22
09_35	MDFG	ACAGACTTCCTGAAAC	80652	40326	21497	0.26654	6.82215	4.18913	0.842184	Cluster11
09_35	MDFG	ACAGACTTCTTGGCCT	68772	34386	20287	0.294989	5.81675	4.34191	0.473679	Cluster11
09_35	MDFG	ACAGCGCAGAAGGGCG	110310	55155	29757	0.269758	5.74829	4.44355	0.720087	Cluster11
09_35	MDFG	ACAGCGCAGAATGCTA	32920	16460	9868	0.299757	5.083	9.27516	-1.93731	Cluster1
09_35	MDFG	ACAGCGCCAGCAACCC	23446	11723	5674	0.242003	7.87727	4.34937	10.1492	Cluster24
09_35	MDFG	ACAGCGCCAGGACCTC	62226	31113	20634	0.331598	6.95228	3.62863	-0.851721	Cluster11
09_35	MDFG	ACAGCGCGTAGTAACA	13642	6821	2691	0.197258	6.45979	-1.22561	3.22428	Cluster23
09_35	MDFG	ACAGCGCGTCGTAGTT	24204	12102	4912	0.202942	5.67619	-1.97932	2.98255	Cluster19
09_35	MDFG	ACAGCGCGTGCGCTCA	40292	20146	9956	0.247096	5.60169	-7.24756	0.0929618	Cluster20
09_35	MDFG	ACAGCGCTCCTCCATG	34224	17112	7296	0.213184	7.48448	4.17774	0.54018	Cluster11
09_35	MDFG	ACAGCGCTCTCATATC	27970	13985	11773	0.420915	7.09156	-9.557	-1.15153	Cluster21
09_35	MDFG	ACAGGCCAGACTCGGA	104012	52006	32739	0.314762	4.51116	9.69882	-2.77203	Cluster1
09_35	MDFG	ACAGGCCAGACTCTTG	32826	16413	7162	0.218181	4.73177	3.83092	-8.72623	Cluster15
09_35	MDFG	ACAGGCCAGCTGCCAC	22166	11083	6013	0.271271	4.42702	-4.00416	-0.852486	Cluster20
09_35	MDFG	ACAGGCCCACATGATC	12468	6234	3616	0.290022	4.98668	4.30156	-0.803991	Cluster11
09_35	MDFG	ACAGGCCCAGTTGCAT	43538	21769	19642	0.451146	7.34835	-8.65863	-2.80346	Cluster21
09_35	MDFG	ACAGGCCCATCTGCAA	49696	24848	13931	0.280324	4.63323	6.93058	-2.27145	Cluster1
09_35	MDFG	ACAGGCCGTACTTCGA	27528	13764	7589	0.275683	6.14924	-6.16442	-1.20013	Cluster20
09_35	MDFG	ACAGGCCGTAGCGGTA	75010	37505	22730	0.303026	4.42502	10.1599	-2.75481	Cluster1
09_35	MDFG	ACAGGCCGTCACCGCA	58724	29362	17286	0.29436	5.36995	8.45824	-2.10082	Cluster1
09_35	MDFG	ACAGGCCTCCAGGGAA	62528	31264	19775	0.316258	6.56286	3.77114	-0.859778	Cluster11
09_35	MDFG	ACAGGCCTCCGAGAGA	54736	27368	16068	0.293555	4.83846	11.4078	-2.23992	Cluster1
09_35	MDFG	ACATGCAAGTAACATG	41034	20517	11213	0.273261	6.51044	4.57845	1.1405	Cluster11
09_35	MDFG	ACATGCACAAACGTTC	18196	9098	8210	0.451198	8.41771	-9.48905	0.273042	Cluster21
09_35	MDFG	ACATGCACAATCATCG	23680	11840	7188	0.303547	7.30757	-7.58064	0.756213	Cluster22
09_35	MDFG	ACATGCACAATGGTAA	25322	12661	6550	0.258668	6.03411	-4.24788	1.75898	Cluster19
09_35	MDFG	ACATGCAGTGGACCAA	11816	5908	3630	0.307211	7.59483	-6.1656	0.658055	Cluster20
09_35	MDFG	ACATGCATCCGAATTG	51550	25775	15170	0.294277	6.25438	3.78774	-0.559258	Cluster11
09_35	MDFG	ACATGCATCCTAAAGC	27214	13607	6903	0.253656	9.20893	5.26321	12.0942	Cluster24
09_35	MDFG	ACATGCATCTCATATC	21248	10624	6320	0.29744	6.05682	-7.6493	0.876669	Cluster22
09_35	MDFG	ACATGGTAGCAATAAC	16842	8421	4560	0.270752	6.546	-5.5037	2.16264	Cluster22
09_35	MDFG	ACATGGTAGGAGGCGA	29488	14744	8665	0.293848	6.46399	-5.8285	1.21716	Cluster20
09_35	MDFG	ACATGGTAGTACCACT	72024	36012	16999	0.236019	5.2606	4.44318	-3.00404	Cluster7
09_35	MDFG	ACATGGTAGTCCAGAG	20770	10385	5761	0.277371	6.04025	-6.37603	2.44162	Cluster22
09_35	MDFG	ACATGGTCAAAGAAGG	22240	11120	6903	0.310387	5.47296	-7.65488	0.102713	Cluster20
09_35	MDFG	ACATGGTCACAGGTAG	24324	12162	8013	0.329428	5.63595	5.57464	-3.74233	Cluster14
09_35	MDFG	ACATGGTCAGGGCTTC	64656	32328	17062	0.263889	5.12747	11.6063	-2.01184	Cluster1
09_35	MDFG	ACATGGTGTGTCCCAG	72768	36384	17651	0.242565	4.4443	8.37768	-0.120695	Cluster2
09_35	MDFG	ACATGGTGTTCTTTCA	23716	11858	5728	0.241525	4.36256	4.07592	-0.347167	Cluster11
09_35	MDFG	ACATGGTTCGTGCTGG	44014	22007	17015	0.386582	7.35836	2.39307	-8.84884	Cluster15
09_35	MDFG	ACCAAACAGGTCACTT	20314	10157	6791	0.334301	7.0094	-5.63344	3.01473	Cluster22
09_35	MDFG	ACCAAACCAAAGGAAG	51978	25989	17545	0.337547	6.62173	2.98118	-8.79598	Cluster15
09_35	MDFG	ACCAAACCAAGACTTC	92146	46073	25025	0.27158	4.18251	7.53186	-2.50186	Cluster1
09_35	MDFG	ACCAAACGTAAACGGC	114872	57436	35309	0.307377	4.81358	8.48514	-2.52997	Cluster1
09_35	MDFG	ACCAAACGTCCATTGA	40290	20145	17940	0.445272	7.68226	2.5778	-9.28689	Cluster15
09_35	MDFG	ACCAAACGTGCGCTCA	118544	59272	29146	0.245867	4.40321	7.20261	-2.12591	Cluster1
09_35	MDFG	ACCAAACGTGTGAGGT	22008	11004	8810	0.400309	9.71603	-7.61806	-0.567038	Cluster21
09_35	MDFG	ACCAAACGTTCCGCGA	19194	9597	6533	0.340367	9.26311	-5.80404	1.88909	Cluster22
09_35	MDFG	ACCAAACTCAATGCAC	6652	3326	1955	0.293897	4.65614	10.6091	-2.2483	Cluster1
09_35	MDFG	ACCAAACTCACTAGGT	85084	42542	23362	0.274576	5.32005	10.3243	-1.9886	Cluster1
09_35	MDFG	ACCAAACTCAGTTGAC	26684	13342	11422	0.428047	9.30575	-2.65421	-8.5769	Cluster9
09_35	MDFG	ACCAAACTCGCGCTGA	96318	48159	27841	0.289053	4.74847	10.1051	-2.3993	Cluster1
09_35	MDFG	ACCAAACTCGCTGATA	73952	36976	24040	0.325076	7.18865	3.5526	-3.5988	Cluster11
09_35	MDFG	ACCATCCAGCCATGGA	74830	37415	19775	0.264266	5.52437	4.73613	0.952426	Cluster11
09_35	MDFG	ACCATCCCAAGGCTTT	78162	39081	22808	0.291804	5.45797	10.8634	-2.43622	Cluster1
09_35	MDFG	ACCATCCCAAGTAACA	46978	23489	15616	0.332411	7.16864	-2.80125	-8.02217	Cluster9
09_35	MDFG	ACCATCCCACCACAGC	54556	27278	16235	0.297584	5.82227	3.64073	-0.292217	Cluster11
09_35	MDFG	ACCATCCCACTGATTG	22496	11248	4392	0.195235	4.71428	-3.38796	4.26669	Cluster19
09_35	MDFG	ACCATCCCATGTATCG	16744	8372	2814	0.16806	6.3073	-1.67315	4.05058	Cluster19
09_35	MDFG	ACCATCCGTAACGGTG	105562	52781	30445	0.288409	5.16741	4.65131	-0.0560134	Cluster11
09_35	MDFG	ACCATCCGTTGTGAGG	51028	25514	19391	0.380007	5.67256	2.14458	-8.68002	Cluster15
09_35	MDFG	ACCATCCTCGTGGAAG	83204	41602	24403	0.293291	5.65907	11.5381	-2.01802	Cluster1
09_35	MDFG	ACCATCCTCTGGGCGT	51734	25867	15197	0.293753	6.58298	4.53341	0.927124	Cluster11
09_35	MDFG	ACCCAAAAGAACGACC	81216	40608	24800	0.305359	5.00009	9.8493	-2.10004	Cluster1
09_35	MDFG	ACCCAAAAGACACGGT	51176	25588	19176	0.374707	6.36333	2.35426	-8.13194	Cluster15
09_35	MDFG	ACCCAAAAGGGATCCA	64272	32136	16232	0.252552	4.92002	4.39915	0.28191	Cluster11
09_35	MDFG	ACCCAAAAGGTAGGAA	33954	16977	10581	0.311627	5.82347	10.8803	-1.69279	Cluster1
09_35	MDFG	ACCCAAACAAGTCTGT	69426	34713	22484	0.323856	5.91819	11.1502	-2.44959	Cluster1
09_35	MDFG	ACCCAAACAATAGCGG	15664	7832	5518	0.352273	6.84161	-8.13843	-0.020532	Cluster22
09_35	MDFG	ACCCAAATCGCCACTT	22744	11372	7223	0.317578	6.22922	-7.40419	1.6964	Cluster22
09_35	MDFG	ACCCAAATCGCTATTT	29170	14585	7692	0.263696	6.22689	-3.04267	1.59943	Cluster19
09_35	MDFG	ACCCAAATCTCATCCG	16816	8408	7151	0.42525	9.10579	-9.4908	-1.38429	Cluster21
09_35	MDFG	ACCGAATAGAAATCTG	88748	44374	24261	0.27337	4.34419	9.21274	-2.62434	Cluster1
09_35	MDFG	ACCGAATAGATGCGCA	56686	28343	13809	0.243605	5.16229	10.6779	-1.74867	Cluster1
09_35	MDFG	ACCGAATAGCACGTAG	31062	15531	7940	0.255618	5.53584	3.32394	-0.0358959	Cluster11
09_35	MDFG	ACCGAATGTATTCACG	30210	15105	12016	0.397749	8.22145	3.51069	-0.335372	Cluster11
09_35	MDFG	ACCGAATGTCAGCAAG	13210	6605	2790	0.211204	5.93028	-4.09016	1.07502	Cluster23
09_35	MDFG	ACCGAATGTCCTTCAC	57042	28521	19090	0.334666	5.81693	9.38872	-1.95961	Cluster1
09_35	MDFG	ACCGAATGTGAATCGG	14938	7469	4147	0.277614	5.40654	-5.65831	2.11432	Cluster22
09_35	MDFG	ACCGAATGTGGACCAA	42666	21333	11449	0.26834	6.6995	4.30991	0.830123	Cluster11
09_35	MDFG	ACCGAATGTTACGCTA	55110	27555	11794	0.214008	5.34578	10.7674	-1.69	Cluster1
09_35	MDFG	ACCGAATGTTACGGAG	9802	4901	2093	0.213528	5.54747	10.5302	-2.06082	Cluster1
09_35	MDFG	ACCGAATTCGGTCGAC	92436	46218	24681	0.267006	4.49417	9.43634	-2.30633	Cluster1
09_35	MDFG	ACCGCAGCACAATAAG	89770	44885	30477	0.339501	4.67529	9.18173	-2.43976	Cluster1
09_35	MDFG	ACCGCAGCACTCGGAC	35670	17835	10986	0.30799	7.95259	4.71695	11.6936	Cluster24
09_35	MDFG	ACCGCAGCAGCTTACA	18170	9085	8298	0.456687	9.75639	-8.97723	-0.170295	Cluster22
09_35	MDFG	ACCGCAGCAGTAACGG	37896	18948	11234	0.296443	5.61918	3.78311	-8.96387	Cluster15
09_35	MDFG	ACCGCAGCAGTAGTCT	38634	19317	9822	0.254232	6.69454	3.76774	1.10339	Cluster11
09_35	MDFG	ACCGCAGCAGTTGGAG	37732	18866	11099	0.294154	5.25982	-3.91367	0.31639	Cluster20
09_35	MDFG	ACCGCAGGTCTGGTCG	8020	4010	2458	0.306484	5.47255	8.44648	0.0188797	Cluster2
09_35	MDFG	ACCGCAGGTGCCCAGT	20406	10203	8742	0.428403	8.58987	-9.84183	-1.50627	Cluster21
09_35	MDFG	ACCGCAGGTGTCTACA	10512	5256	4033	0.383657	6.23349	-8.04068	-1.62927	Cluster21
09_35	MDFG	ACCGCAGTCGATTACG	12312	6156	3552	0.288499	5.13141	-5.7194	-0.950306	Cluster20
09_35	MDFG	ACCGGGTAGCCATGGA	59496	29748	21006	0.353066	5.93504	11.1739	-2.26994	Cluster1
09_35	MDFG	ACCGGGTCATTACACG	44142	22071	15439	0.349758	8.60874	3.99834	1.2248	Cluster11
09_35	MDFG	ACCGGGTGTAGGTCTT	45574	22787	8056	0.176767	4.53743	4.24195	0.48679	Cluster11
09_35	MDFG	ACCGGGTGTCGCGCTA	17802	8901	5988	0.336367	8.14028	-8.27104	2.09146	Cluster22
09_35	MDFG	ACCGGGTGTGATAAGT	92386	46193	22122	0.239452	4.4851	8.6081	-2.62594	Cluster1
09_35	MDFG	ACCGGGTTCCAAGTCA	41302	20651	12138	0.293884	6.72673	4.34871	-0.58209	Cluster11
09_35	MDFG	ACCGGGTTCGCGATGC	55916	27958	15410	0.275592	6.13394	3.86121	0.579017	Cluster11
09_35	MDFG	ACCGGGTTCGCTCTAC	26816	13408	5764	0.214946	5.35878	-4.34666	1.24039	Cluster20
09_35	MDFG	ACCTGCTAGAGCGAAA	6300	3150	1811	0.28746	6.71381	9.20192	-1.0587	Cluster3
09_35	MDFG	ACCTGCTAGCTATCCA	5484	2742	1629	0.297046	6.22348	9.02316	-1.69124	Cluster1
09_35	MDFG	ACCTGCTAGGAGAACA	27160	13580	8850	0.325847	5.53573	-7.92828	-0.718176	Cluster20
09_35	MDFG	ACCTGCTAGTTATGAG	10174	5087	2188	0.215058	4.72823	9.5416	-2.21894	Cluster4
09_35	MDFG	ACCTGCTAGTTTACGC	7268	3634	2026	0.278756	4.72654	-5.74982	-1.00837	Cluster20
09_35	MDFG	ACCTGCTCAATTGCCA	29202	14601	9855	0.337477	7.37057	-6.78011	1.04546	Cluster22
09_35	MDFG	ACCTGCTCACATATCG	3508	1754	1258	0.358609	6.43564	-9.07301	2.044	Cluster22
09_35	MDFG	ACCTGCTCAGGTAACG	14216	7108	3774	0.265476	6.10972	-4.37141	2.79479	Cluster19
09_35	MDFG	ACCTGCTGTAGCAGGT	17084	8542	4812	0.281667	6.387	-7.11187	2.30101	Cluster22
09_35	MDFG	ACCTGCTGTGATAACA	94526	47263	29380	0.310814	4.70931	8.29856	-2.64228	Cluster1
09_35	MDFG	ACCTGCTGTTTCAGCA	52060	26030	14738	0.283096	5.15619	2.39173	-8.27272	Cluster15
09_35	MDFG	ACCTGCTTCAATGCAC	27344	13672	9987	0.365236	7.59026	-2.77388	-8.57717	Cluster9
09_35	MDFG	ACCTGCTTCCAATAGC	13030	6515	4431	0.340061	10.1583	5.10941	11.6165	Cluster24
09_35	MDFG	ACCTGCTTCCAGGTCG	25972	12986	6334	0.243878	5.85665	-2.77738	2.48661	Cluster19
09_35	MDFG	ACGGATTAGCGGACAT	11018	5509	3180	0.288619	6.2091	-5.87656	2.32648	Cluster22
09_35	MDFG	ACGGATTAGGGCATTG	24800	12400	3686	0.148629	5.16928	4.23194	9.68834	Cluster24
09_35	MDFG	ACGGATTCAACAACTC	16582	8291	4916	0.296466	6.93353	-4.72095	2.29318	Cluster19
09_35	MDFG	ACGGATTCAACGCACC	101408	50704	28192	0.278006	4.0673	7.62323	-2.27914	Cluster1
09_35	MDFG	ACGGATTCACCACGAC	27434	13717	8443	0.307757	5.59635	-7.96358	-1.96848	Cluster21
09_35	MDFG	ACGGATTCAGGCACAA	71846	35923	16045	0.223325	5.17847	4.11642	-0.491018	Cluster11
09_35	MDFG	ACGGATTCATACAACC	23542	11771	7210	0.306261	5.91225	-3.42492	1.00536	Cluster23
09_35	MDFG	ACGGATTCATCAACTG	38628	19314	17219	0.445765	8.19582	-2.96328	-8.20836	Cluster9
09_35	MDFG	ACGGATTGTCAGAAAT	25776	12888	9356	0.362973	7.13853	-7.64516	-1.61535	Cluster21
09_35	MDFG	ACGGATTGTGCAAGCA	101396	50698	22639	0.223273	4.20052	7.15314	-2.28251	Cluster1
09_35	MDFG	ACGGATTGTTTGCCAA	12774	6387	3496	0.273681	6.67093	-3.98075	2.60217	Cluster19
09_35	MDFG	ACGGATTTCAGCCGGT	7090	3545	2075	0.292666	5.97892	8.45092	-1.50199	Cluster1
09_35	MDFG	ACGGATTTCCTATCAT	44980	22490	9729	0.216296	4.22925	3.75547	-0.622164	Cluster11
09_35	MDFG	ACGGATTTCGCTTCAC	6566	3283	1894	0.288456	4.4213	9.67436	-1.02948	Cluster3
09_35	MDFG	ACGGATTTCGGATAGG	5280	2640	1712	0.324242	5.45009	8.6667	-0.891697	Cluster3
09_35	MDFG	ACGGATTTCGGTGATT	2520	1260	1126	0.446825	4.57426	-5.66423	-2.15099	Cluster20
09_35	MDFG	ACGGATTTCTAAGGTC	7772	3886	1886	0.242666	4.39576	-3.80542	-1.34156	Cluster20
09_35	MDFG	ACGGATTTCTAGCAAC	2622	1311	707	0.269641	4.09901	7.47821	-0.476381	Cluster3
09_35	MDFG	ACGGATTTCTATGAGC	17436	8718	3665	0.210197	5.07723	-3.83731	1.99743	Cluster19
09_35	MDFG	ACGGATTTCTGTTGCC	23744	11872	9350	0.393784	6.96283	-7.23572	-2.01278	Cluster21
09_35	MDFG	ACGTGGCAGCGAATAT	30456	15228	7480	0.2456	6.14926	-2.08079	2.44041	Cluster19
09_35	MDFG	ACGTGGCAGCTAGTTC	15174	7587	3827	0.252208	6.1598	-3.08467	3.62072	Cluster19
09_35	MDFG	ACGTGGCAGGCTCAGA	27092	13546	9438	0.348369	7.22363	-2.50379	-9.35606	Cluster9
09_35	MDFG	ACGTGGCGTAACAATG	78338	39169	14747	0.188248	4.22508	9.73495	-1.36162	Cluster1
09_35	MDFG	ACGTGGCGTCCAGACC	71798	35899	17376	0.242012	5.35673	3.74332	0.245631	Cluster11
09_35	MDFG	ACGTGGCGTTGGCGAA	149256	74628	37283	0.249792	4.48863	6.89076	-1.87658	Cluster1
09_35	MDFG	ACGTGGCGTTTGCATG	42110	21055	13685	0.324982	6.32296	-7.40928	-0.0896318	Cluster20
09_35	MDFG	ACGTGGCTCACTCGTC	13690	6845	3457	0.25252	4.24206	4.65839	-0.915763	Cluster11
09_35	MDFG	ACGTTAGAGAGGAAGT	19740	9870	5833	0.295491	8.36622	4.24378	11.2816	Cluster24
09_35	MDFG	ACGTTAGAGGCTTCGC	27420	13710	8814	0.321444	6.89593	-7.39576	-0.171474	Cluster21
09_35	MDFG	ACGTTAGAGTCAGGAC	14462	7231	3629	0.250933	5.58264	-4.76391	2.65756	Cluster22
09_35	MDFG	ACGTTAGCAACAACTC	7152	3576	2455	0.343261	8.86309	-1.58082	1.30483	Cluster23
09_35	MDFG	ACGTTAGCAATAGTGA	60304	30152	15307	0.253831	5.20968	4.66528	-0.00785315	Cluster11
09_35	MDFG	ACGTTAGGTCGTAATC	33378	16689	12899	0.386452	8.06545	2.82334	-8.28576	Cluster15
09_35	MDFG	ACGTTAGTCCAGCACG	89028	44514	26314	0.29557	4.72028	8.17646	-2.55637	Cluster1
09_35	MDFG	ACTAACGAGATGCGCA	86220	43110	28613	0.33186	4.7744	11.0902	-2.29402	Cluster1
09_35	MDFG	ACTAACGAGCGCAATG	66428	33214	12611	0.189845	4.35319	5.10448	-1.14942	Cluster11
09_35	MDFG	ACTAACGAGTTAGCAA	19882	9941	9713	0.488532	9.2657	-9.43343	0.255045	Cluster22
09_35	MDFG	ACTAACGCAAACGACG	45056	22528	11052	0.245295	5.33904	3.84311	-0.118205	Cluster11
09_35	MDFG	ACTAACGCAAACGTTC	16542	8271	3480	0.210374	4.33792	3.80685	-1.22354	Cluster11
09_35	MDFG	ACTAACGCAAGGCGTA	7760	3880	2650	0.341495	8.91089	-5.21454	-1.28445	Cluster23
09_35	MDFG	ACTAACGCACATTCTT	69376	34688	17297	0.249323	5.59554	4.13247	-0.954386	Cluster11
09_35	MDFG	ACTAACGCACGTGAAG	7592	3796	2572	0.338778	5.51373	10.7119	-2.31536	Cluster1
09_35	MDFG	ACTAACGCATTACTTC	68394	34197	19315	0.282408	6.10098	10.5956	-1.70575	Cluster1
09_35	MDFG	ACTAACGCATTGCCTC	87042	43521	25251	0.290101	5.06746	4.33742	0.222498	Cluster11
09_35	MDFG	ACTAACGGTACTAGAA	61898	30949	17224	0.278264	5.05281	5.65653	0.409119	Cluster11
09_35	MDFG	ACTAACGGTATCACAC	14900	7450	2919	0.195906	5.57357	-2.4748	4.93942	Cluster19
09_35	MDFG	ACTAACGGTGAGGGTT	66876	33438	15359	0.229664	4.57346	4.68276	0.164193	Cluster11
09_35	MDFG	ACTAACGGTGGTGGTA	36216	18108	7740	0.213718	6.23425	-2.23993	2.98542	Cluster19
09_35	MDFG	ACTAACGTCAGTCTTT	34894	17447	13802	0.395541	7.14299	-8.71004	-2.19653	Cluster21
09_35	MDFG	ACTACCCCAACCTCCT	28170	14085	8061	0.286155	6.12569	-7.09731	-1.50823	Cluster21
09_35	MDFG	ACTACCCCATCCCTCA	18634	9317	3773	0.202479	5.82161	-3.24733	2.76641	Cluster19
09_35	MDFG	ACTACCCGTAACGGAC	22916	11458	5037	0.219803	4.87715	4.0767	-8.60861	Cluster15
09_35	MDFG	ACTACCCGTCAGAAGC	83618	41809	20965	0.250724	5.0413	4.09895	-0.914085	Cluster11
09_35	MDFG	ACTACCCGTCAGTGCC	13076	6538	3044	0.232793	6.34282	-2.72489	2.62051	Cluster19
09_35	MDFG	ACTACCCTCTATCTAC	19110	9555	9186	0.480691	10.1056	4.75898	12.5387	Cluster24
09_35	MDFG	ACTACCCTCTGACATG	26544	13272	8083	0.304513	6.2783	-8.12833	2.00893	Cluster22
09_35	MDFG	ACTACCCTCTTCACTA	23304	11652	7427	0.318701	5.58927	-5.88456	-1.4042	Cluster20
09_35	MDFG	ACTACGAAGATGTTGA	29064	14532	8305	0.285749	6.68006	-5.59702	0.932241	Cluster20
09_35	MDFG	ACTACGAAGGCAGTAC	37744	18872	15073	0.399348	7.47965	-2.9168	-9.01178	Cluster9
09_35	MDFG	ACTACGAAGGTAGGAA	87336	43668	25474	0.291678	4.08646	9.61688	-2.99818	Cluster1
09_35	MDFG	ACTACGAAGTACAGTA	27552	13776	6477	0.235083	4.87963	-5.61055	0.447513	Cluster22
09_35	MDFG	ACTACGAAGTCTGTGT	3230	1615	1156	0.357895	4.29666	-2.75954	-8.81534	Cluster9
09_35	MDFG	ACTACGACAAATGCTC	36202	18101	11281	0.311613	6.49093	-2.29229	-9.53129	Cluster9
09_35	MDFG	ACTACGACAGGCATCC	5034	2517	1570	0.311879	5.60729	10.8206	-2.24054	Cluster1
09_35	MDFG	ACTACGAGTAGCGGTA	82064	41032	27027	0.329341	5.63978	11.4969	-2.53195	Cluster1
09_35	MDFG	ACTACGAGTGCGCTCA	37512	18756	14132	0.376733	7.42685	-2.97087	-8.36874	Cluster9
09_35	MDFG	ACTACGATCGAACACT	21644	10822	5622	0.259749	4.94402	-6.19612	0.664925	Cluster20
09_35	MDFG	ACTACGATCGGGATCC	28726	14363	11238	0.391214	7.76584	-9.1502	-0.231982	Cluster21
09_35	MDFG	ACTACGATCGTGATAC	40656	20328	9742	0.23962	4.72823	11.2476	-1.86935	Cluster1
09_35	MDFG	ACTAGGTAGGTCGGTA	23568	11784	6412	0.272064	5.30737	-4.63265	1.62933	Cluster20
09_35	MDFG	ACTAGGTAGTAGTGTA	8156	4078	2809	0.344409	8.86188	-6.98932	4.34508	Cluster22
09_35	MDFG	ACTAGGTCAAACGTTC	37344	18672	10823	0.289819	7.01161	4.10424	1.07965	Cluster11
09_35	MDFG	ACTAGGTCAATGTGCT	28016	14008	8338	0.297616	7.53803	-2.44576	-9.25694	Cluster9
09_35	MDFG	ACTAGGTCACGATTAC	3352	1676	956	0.285203	4.71287	3.86535	-8.02725	Cluster15
09_35	MDFG	ACTAGGTCAGATACAA	47666	23833	15829	0.332082	5.08397	9.58192	-2.00667	Cluster1
09_35	MDFG	ACTAGGTGTATGGATA	9826	4913	3568	0.363118	7.20231	-6.39831	3.97439	Cluster22
09_35	MDFG	ACTAGGTGTCCTTATT	12470	6235	3499	0.280593	4.5442	9.62907	-2.0626	Cluster1
09_35	MDFG	ACTAGGTGTCGAGGAT	48524	24262	23164	0.477372	7.44989	2.72578	-9.59331	Cluster15
09_35	MDFG	ACTAGGTGTTTGTGAC	47388	23694	16150	0.340804	6.40019	-2.51707	-6.23532	Cluster8
09_35	MDFG	ACTATTCAGGAATGGA	27120	13560	7500	0.276549	5.69791	-2.87589	0.295083	Cluster23
09_35	MDFG	ACTATTCAGGTACTCT	24940	12470	8456	0.339054	5.80416	7.62451	-2.88501	Cluster8
09_35	MDFG	ACTATTCCATAGGCGA	12754	6377	3538	0.277403	6.96122	-5.56623	1.30773	Cluster22
09_35	MDFG	ACTATTCCATCCCTTG	79674	39837	20758	0.260537	4.2584	-5.37099	-3.07298	Cluster21
09_35	MDFG	ACTATTCGTAACACTC	29380	14690	8620	0.293397	6.09036	6.07145	-0.458562	Cluster1
09_35	MDFG	ACTATTCGTACTTCAG	55440	27720	15571	0.280862	5.4062	4.24932	0.588485	Cluster11
09_35	MDFG	ACTATTCGTACTTCGA	2664	1332	976	0.366366	4.91089	-3.08465	4.82042	Cluster19
09_35	MDFG	ACTATTCGTATGGTTC	16524	8262	4641	0.280864	4.6942	3.48552	-0.326699	Cluster11
09_35	MDFG	ACTATTCGTCTGTGTA	8496	4248	3165	0.372528	9.28645	-8.62665	-1.2309	Cluster21
09_35	MDFG	ACTATTCGTGCGCATC	29968	14984	11232	0.3748	5.9669	-6.6157	-2.50949	Cluster20
09_35	MDFG	ACTATTCGTGGCATAG	6886	3443	1871	0.271711	4.76439	4.77264	0.532474	Cluster11
09_35	MDFG	ACTATTCGTTTGCCCT	22508	11254	7680	0.341212	5.78595	7.39374	-3.03898	Cluster1
09_35	MDFG	ACTATTCTCACCCTTG	103060	51530	33287	0.322987	4.90551	9.50697	-2.40899	Cluster1
09_35	MDFG	ACTATTCTCCAGTACA	21968	10984	7719	0.351375	6.56724	-8.29311	-0.667808	Cluster21
09_35	MDFG	ACTCGGGAGAACTAAC	32000	16000	4869	0.152156	4.04725	4.54747	-1.24512	Cluster11
09_35	MDFG	ACTCGGGAGGCGATTG	22810	11405	5006	0.219465	5.9886	-2.00363	2.13137	Cluster23
09_35	MDFG	ACTCGGGAGGTCGGTA	42852	21426	12315	0.287384	5.22636	-6.15849	-0.303237	Cluster20
09_35	MDFG	ACTCGGGCAACCTCCT	20986	10493	6127	0.291957	6.56857	-5.06034	-1.06548	Cluster20
09_35	MDFG	ACTCGGGCACGGTTAT	21682	10841	6465	0.298174	5.95172	-8.91172	0.32564	Cluster22
09_35	MDFG	ACTCGGGCACTCGGAC	7360	3680	1829	0.248505	8.63744	-1.29763	2.59983	Cluster23
09_35	MDFG	ACTCGGGCACTTACAG	27118	13559	7689	0.283539	10.6332	4.77428	10.8483	Cluster24
09_35	MDFG	ACTCGGGCAGAACGAC	17224	8612	6087	0.353402	8.74803	-7.87457	0.508455	Cluster22
09_35	MDFG	ACTCGGGCATCAGAAA	29258	14629	4779	0.16334	4.53284	-2.46503	4.45309	Cluster19
09_35	MDFG	ACTCGGGCATGTAGAA	8790	4395	2278	0.259158	8.33483	-2.82647	1.45991	Cluster23
09_35	MDFG	ACTCGGGGTACTTCGA	103462	51731	25633	0.247753	5.33586	7.26833	-1.42362	Cluster1
09_35	MDFG	ACTCGGGGTCATTGGT	53242	26621	12654	0.23767	4.81365	3.74661	0.303515	Cluster11
09_35	MDFG	ACTCGGGGTCGTAATC	125150	62575	36091	0.288382	4.14739	9.45361	-2.42178	Cluster1
09_35	MDFG	ACTCGGGTCCATTGTT	36546	18273	14387	0.393668	8.0155	-2.55231	-8.89406	Cluster9
09_35	MDFG	ACTCGGGTCGACTGGC	12190	6095	3453	0.283265	11.4543	-3.80385	4.82324	Cluster19
09_35	MDFG	ACTCGGGTCGCAGATT	51270	25635	14413	0.28112	7.39724	3.32772	-0.506231	Cluster11
09_35	MDFG	ACTCGGGTCGGATAGG	5446	2723	1800	0.330518	5.72427	7.43405	-0.0718159	Cluster3
09_35	MDFG	ACTCGGGTCGGTGATT	3476	1738	1591	0.45771	9.88195	-7.56916	-1.75372	Cluster21
09_35	MDFG	ACTCGGGTCTCTGTTA	45738	22869	12192	0.266562	7.76601	3.40282	1.22604	Cluster11
09_35	MDFG	ACTGCAAAGACACTTC	95458	47729	26365	0.276195	4.17696	11.2061	-2.32953	Cluster1
09_35	MDFG	ACTGCAAAGCTTCAAC	24698	12349	10917	0.44202	8.74338	5.63089	12.2384	Cluster24
09_35	MDFG	ACTGCAAAGGCACTAG	27148	13574	8242	0.303595	5.78085	5.08085	0.713494	Cluster11
09_35	MDFG	ACTGCAAAGGGCTTCC	6932	3466	2373	0.342325	6.17509	4.33039	-2.37596	Cluster7
09_35	MDFG	ACTGCAAAGTACGCGA	23914	11957	8961	0.374718	7.96751	-2.36424	-9.21942	Cluster9
09_35	MDFG	ACTGCAACAGCCGAAA	11064	5532	4259	0.384942	6.95782	-7.91753	-1.88331	Cluster21
09_35	MDFG	ACTGCAACAGCTATAC	24148	12074	6421	0.265902	6.00034	-5.94398	-0.492387	Cluster20
09_35	MDFG	ACTGCAAGTCCATTGA	47826	23913	17842	0.373061	6.38228	8.07926	-1.61276	Cluster1
09_35	MDFG	ACTGCAATCATCGCCT	17274	8637	7950	0.460229	8.40621	-3.35738	-8.73854	Cluster9
09_35	MDFG	ACTGCAATCGCGCCAA	74072	37036	19582	0.264364	5.24153	5.64644	-0.234151	Cluster1
09_35	MDFG	ACTGCAATCTTACTCA	67604	33802	16157	0.238995	4.03069	4.92487	0.25652	Cluster11
09_35	MDFG	ACTGCGGAGACTAATG	13344	6672	3954	0.296313	6.79328	-7.5181	1.67422	Cluster22
09_35	MDFG	ACTGCGGAGATCGCCC	78796	39398	23010	0.29202	5.19604	8.80523	-1.73519	Cluster1
09_35	MDFG	ACTGCGGAGCCCATGC	13442	6721	3743	0.278456	7.1082	-4.87307	1.89713	Cluster22
09_35	MDFG	ACTGCGGAGCGCATTT	12750	6375	4444	0.348549	8.7705	-9.59438	0.372111	Cluster22
09_35	MDFG	ACTGCGGAGTAGACCG	24670	12335	6604	0.267694	5.64421	-4.38261	0.0448984	Cluster20
09_35	MDFG	ACTGCGGCAAAGGTCG	26842	13421	6544	0.243797	6.23464	-4.23618	2.73579	Cluster19
09_35	MDFG	ACTGCGGCAAGATTAG	77950	38975	24176	0.310148	4.98127	11.2816	-2.64796	Cluster1
09_35	MDFG	ACTGCGGCACTGATTG	44316	22158	7603	0.171563	4.52995	-2.03645	1.15576	Cluster8
09_35	MDFG	ACTGCGGCAGGGAGTT	20466	10233	7397	0.361429	7.66785	-8.2287	2.33313	Cluster22
09_35	MDFG	ACTGCGGGTAGAGAGA	22578	11289	8123	0.359775	6.73417	-6.67335	-0.72894	Cluster20
09_35	MDFG	ACTGCGGGTGCGTAGA	25230	12615	7127	0.282481	5.3062	-3.3568	0.267017	Cluster20
09_35	MDFG	ACTGCGGGTGGAGTGT	14138	7069	7547	0.53381	11.8572	-9.19303	1.59727	Cluster22
09_35	MDFG	ACTGCGGGTGTCGGTC	17388	8694	3794	0.218196	4.49505	4.74813	-0.0085074	Cluster11
09_35	MDFG	ACTGCGGGTTTAGAAG	39756	19878	12462	0.313462	5.76013	9.84774	-2.28407	Cluster1
09_35	MDFG	ACTGCGGTCAAAGTAG	42618	21309	15306	0.359144	6.05869	-6.67683	-3.20846	Cluster21
09_35	MDFG	ACTGCGGTCGAACCGC	8266	4133	3160	0.382289	6.317	-8.34033	-1.67975	Cluster21
09_35	MDFG	ACTGCGGTCGTCCCTA	13168	6584	4970	0.37743	8.24985	-8.00848	2.25424	Cluster22
09_35	MDFG	ACTGCGGTCTCGCGGA	19302	9651	4844	0.250958	7.66743	-2.97735	3.48778	Cluster19
09_35	MDFG	ACTGTCCAGAACAGGA	36328	18164	10780	0.296741	7.59338	-1.78371	-9.17426	Cluster9
09_35	MDFG	ACTGTCCAGAATGCTA	93260	46630	24873	0.266706	4.5067	8.83857	-2.36028	Cluster1
09_35	MDFG	ACTGTCCAGCTGCTCG	19034	9517	8210	0.431333	8.38989	-8.19979	-2.74172	Cluster21
09_35	MDFG	ACTGTCCAGTCTAGAA	30612	15306	6746	0.220371	7.09767	-2.50479	3.25214	Cluster19
09_35	MDFG	ACTGTCCCAAGGCGTA	10670	5335	3780	0.354264	7.54161	-5.94307	3.58409	Cluster22
09_35	MDFG	ACTGTCCCAGAACAGC	7026	3513	1898	0.270139	6.6761	3.09897	-1.17687	Cluster11
09_35	MDFG	ACTGTCCCAGTAGTCT	105400	52700	30359	0.288036	6.20034	5.62852	-0.173926	Cluster6
09_35	MDFG	ACTGTCCCATGGGTGA	12830	6415	3966	0.309119	7.68098	-6.46087	3.42551	Cluster22
09_35	MDFG	ACTGTCCCATTGTTCT	98214	49107	27844	0.283503	4.51234	7.85372	-1.52133	Cluster1
09_35	MDFG	ACTGTCCGTGATGCGA	92438	46219	25285	0.273535	4.63769	9.8819	-2.97933	Cluster1
09_35	MDFG	ACTGTCCTCCCTATTA	76790	38395	18503	0.240956	4.33997	4.18597	-1.15055	Cluster11
09_35	MDFG	ACTGTCCTCGCAAACT	94410	47205	27197	0.288073	4.03783	8.94232	-3.02475	Cluster1
09_35	MDFG	ACTGTCCTCGCTGATA	31514	15757	5662	0.179666	4.36714	-0.887293	3.78522	Cluster23
09_35	MDFG	ACTTCCGAGATTAGAC	32170	16085	14008	0.435437	9.46124	-2.59405	-9.00816	Cluster9
09_35	MDFG	ACTTCCGAGGTTCGTT	68494	34247	26302	0.384004	7.65173	11.3358	-1.72935	Cluster1
09_35	MDFG	ACTTCCGAGTTCGCGC	42238	21119	11639	0.275558	5.43907	4.1782	-8.71603	Cluster15
09_35	MDFG	ACTTCCGCAGGCATCC	8062	4031	3158	0.391714	6.85667	-2.88821	-8.81702	Cluster9
09_35	MDFG	ACTTCCGGTCACCGCA	54246	27123	17973	0.331324	5.54599	4.20922	-0.152766	Cluster11
09_35	MDFG	ACTTCCGTCAGTAGTC	11542	5771	2607	0.225871	4.10935	-3.12573	0.321225	Cluster23
09_35	MDFG	ACTTTCAAGCTAACAA	24758	12379	7882	0.318362	5.25019	-6.02167	-0.325011	Cluster20
09_35	MDFG	ACTTTCAAGGTTGACG	9828	4914	3008	0.306064	6.97529	-7.57423	1.59612	Cluster22
09_35	MDFG	ACTTTCAAGTGTGTAA	14748	7374	3652	0.247627	4.34867	-7.78384	-2.12417	Cluster21
09_35	MDFG	ACTTTCAAGTTACCAC	12496	6248	5057	0.40469	9.48712	-7.76274	2.19758	Cluster22
09_35	MDFG	ACTTTCAAGTTTGGAA	28264	14132	10767	0.380944	6.44597	-7.01116	-1.16073	Cluster21
09_35	MDFG	ACTTTCACAGCGCGTT	32876	16438	10256	0.31196	6.79117	3.30154	-8.53487	Cluster15
09_35	MDFG	ACTTTCACATAGACGG	110894	55447	35512	0.320234	5.71258	7.16851	0.483197	Cluster11
09_35	MDFG	ACTTTCAGTAAACGTA	27782	13891	9089	0.327154	7.44786	-6.48404	1.11198	Cluster22
09_35	MDFG	ACTTTCAGTGAATGGC	29992	14996	14368	0.479061	8.45462	-9.15166	-1.6963	Cluster21
09_35	MDFG	ACTTTCATCAGGAATA	59642	29821	14708	0.246605	5.60617	11.4922	-1.93454	Cluster1
09_35	MDFG	ACTTTCATCCCGTATC	61390	30695	17080	0.278221	7.50772	10.5011	-1.33146	Cluster1
09_35	MDFG	ACTTTCATCTTTGCAT	20602	10301	6475	0.31429	10.2601	3.95582	12.3932	Cluster24
09_35	MDFG	AGACAAAAGCAACGGT	93612	46806	27011	0.288542	4.32006	8.62928	-3.05687	Cluster1
09_35	MDFG	AGACAAAAGTACGACG	29808	14904	7767	0.260568	5.61662	-1.37768	-9.41633	Cluster9
09_35	MDFG	AGACAAAAGTCGATAA	41610	20805	13364	0.321173	8.26302	4.04582	1.29491	Cluster11
09_35	MDFG	AGACAAAAGTGAATAC	60260	30130	22355	0.370976	5.80936	9.16924	-1.75245	Cluster1
09_35	MDFG	AGACAAAAGTTTACGC	46776	23388	12505	0.267338	5.26295	4.29658	0.897487	Cluster11
09_35	MDFG	AGACAAACATCGACCG	24758	12379	7212	0.2913	7.8479	-5.61581	0.421533	Cluster20
09_35	MDFG	AGACAAAGTTGCTTGA	16034	8017	5599	0.349195	5.90251	10.6001	-2.1686	Cluster1
09_35	MDFG	AGACAAAGTTTGACCA	20054	10027	7624	0.380174	7.59379	-8.85963	-0.658081	Cluster21
09_35	MDFG	AGACAAATCACCCTTG	40262	20131	12869	0.319631	5.93852	-4.89446	-0.465568	Cluster20
09_35	MDFG	AGATAGAAGATGAGGA	35220	17610	13202	0.374844	7.50578	3.38809	-10.1114	Cluster16
09_35	MDFG	AGATAGAAGTCCGGAA	9022	4511	1121	0.124252	5.66337	5.77249	-0.468373	Cluster3
09_35	MDFG	AGATAGACAATCACTG	97380	48690	26295	0.270025	5.12671	4.31242	-4.6092	Cluster13
09_35	MDFG	AGATAGACAATCATCG	76584	38292	24205	0.316058	5.24734	11.1469	-2.32928	Cluster1
09_35	MDFG	AGATAGACACCCTTAC	9240	4620	3866	0.418398	9.94634	-7.62377	3.2827	Cluster22
09_35	MDFG	AGATAGACAGTAGGCA	51470	25735	16616	0.322829	6.94378	4.03594	-0.992465	Cluster11
09_35	MDFG	AGATAGACATTGCACA	10432	5216	3753	0.359758	7.43217	-4.80595	-1.13653	Cluster20
09_35	MDFG	AGATAGAGTTTCGTTT	11426	5713	4520	0.395589	8.7611	-8.0619	2.18236	Cluster22
09_35	MDFG	AGATAGATCAGAGTGG	81008	40504	21279	0.262678	4.00987	7.86997	-2.68618	Cluster1
09_35	MDFG	AGATTCGAGCTCGTTA	22784	11392	6727	0.295251	6.90697	-4.63179	-0.102986	Cluster20
09_35	MDFG	AGATTCGAGGCTGGAT	65096	32548	15142	0.23261	5.42783	3.80391	-0.752844	Cluster11
09_35	MDFG	AGATTCGCACAACGGA	92000	46000	26972	0.293174	5.16154	10.1494	-2.70138	Cluster1
09_35	MDFG	AGATTCGCAGCGTACC	25908	12954	11931	0.460514	8.86374	-9.89922	-0.884939	Cluster21
09_35	MDFG	AGATTCGGTCAGAAGC	35544	17772	11111	0.312598	5.86415	-2.25842	-9.31317	Cluster9
09_35	MDFG	AGATTCGGTTTAAGCC	85024	42512	23491	0.276287	4.45833	8.28508	-2.59553	Cluster1
09_35	MDFG	AGATTCGGTTTGCATG	94456	47228	30500	0.322902	4.79934	10.1381	-2.76604	Cluster1
09_35	MDFG	AGATTCGGTTTGCGAT	87992	43996	25604	0.290981	4.34817	9.50961	-2.24589	Cluster1
09_35	MDFG	AGATTCGTCCTGGAAT	130674	65337	37110	0.283989	4.11288	8.93566	-3.13406	Cluster1
09_35	MDFG	AGATTCGTCGTCTAGA	60668	30334	12498	0.206006	4.209	9.28536	-1.50719	Cluster3
09_35	MDFG	AGATTCGTCTTTGCAT	63860	31930	17649	0.27637	5.27739	10.5772	-2.65991	Cluster1
09_35	MDFG	AGCCAGCAGCCGCAAA	18506	9253	4744	0.256349	4.9031	4.37028	-0.0910319	Cluster11
09_35	MDFG	AGCCAGCAGCTCCGGT	33702	16851	11582	0.343659	5.75858	3.65717	-8.69241	Cluster15
09_35	MDFG	AGCCAGCAGGCAAGCT	77478	38739	23997	0.309727	4.87824	9.06314	-1.91615	Cluster1
09_35	MDFG	AGCCAGCAGTACGCGA	25846	12923	10368	0.401145	8.22254	-2.52144	-8.73232	Cluster9
09_35	MDFG	AGCCAGCAGTCTGTGT	21426	10713	8249	0.385	9.18382	-7.95015	-1.0797	Cluster21
09_35	MDFG	AGCCAGCAGTGATATG	24366	12183	7203	0.295617	6.99352	4.31593	0.806052	Cluster11
09_35	MDFG	AGCCAGCCAAGGCTTT	15122	7561	4122	0.272583	5.66379	-5.8484	1.53972	Cluster22
09_35	MDFG	AGCCAGCCAGCGTCGT	23592	11796	3658	0.155053	4.26827	-1.63645	3.92077	Cluster19
09_35	MDFG	AGCCAGCGTAGTACAA	19058	9529	7352	0.38577	7.94044	-8.73285	-1.38053	Cluster21
09_35	MDFG	AGCCAGCGTGTCGTGC	19664	9832	5516	0.280513	6.84617	-5.76316	0.877084	Cluster20
09_35	MDFG	AGCCAGCGTTCTTTGT	24864	12432	11270	0.453266	8.38519	-9.01377	-0.385995	Cluster21
09_35	MDFG	AGCCAGCTCTCTGCAC	14258	7129	5577	0.391149	8.67871	5.43771	12.5266	Cluster24
09_35	MDFG	AGCCAGCTCTTGTCAT	69642	34821	23084	0.331467	5.87758	11.4013	-2.26069	Cluster1
09_35	MDFG	AGCCCGAAGAGCACTG	23984	11992	8720	0.363576	7.71812	-8.4523	-1.59091	Cluster21
09_35	MDFG	AGCCCGAAGATTGACA	18186	9093	5971	0.328329	7.38258	-2.5403	-9.28716	Cluster9
09_35	MDFG	AGCCCGAAGGTTCGAG	91688	45844	24446	0.266622	5.63279	11.591	-2.17281	Cluster1
09_35	MDFG	AGCCCGACAAGCGGTA	12516	6258	3194	0.255193	6.38829	-4.26477	1.4977	Cluster23
09_35	MDFG	AGCCCGACACGTTGTA	7644	3822	2633	0.344453	8.60711	-6.34763	3.84461	Cluster22
09_35	MDFG	AGCCCGAGTACTAGAA	13684	6842	6447	0.471134	11.4092	-8.69618	3.11807	Cluster22
09_35	MDFG	AGCCCGAGTAGCAGGT	68794	34397	21614	0.314184	5.39995	9.87573	-2.10762	Cluster1
09_35	MDFG	AGCCCGAGTATTCGCA	18186	9093	5407	0.297317	6.57301	-5.74379	3.4518	Cluster22
09_35	MDFG	AGCCCGAGTCTGCGCA	28040	14020	8013	0.28577	6.83453	-3.43299	1.63323	Cluster19
09_35	MDFG	AGCCCGAGTTTAAGGA	29610	14805	8405	0.283857	6.34539	-5.20624	-0.0244675	Cluster20
09_35	MDFG	AGCCCGATCGAGGTAG	50902	25451	18835	0.370025	6.19806	1.82052	-8.75848	Cluster15
09_35	MDFG	AGCCCGATCGCATACA	65738	32869	18101	0.275351	4.56378	4.5351	-0.62029	Cluster11
09_35	MDFG	AGCCCGATCTCTTCCT	62914	31457	19524	0.310328	7.36853	4.71134	-1.98179	Cluster7
09_35	MDFG	AGCCGCACAAAGCTGG	43674	21837	15121	0.346224	7.95531	3.74163	-9.05632	Cluster15
09_35	MDFG	AGCCGCAGTAACACTC	11420	5710	2965	0.259632	5.41361	-0.715934	2.01412	Cluster23
09_35	MDFG	AGCCGCAGTAGTACAA	72340	36170	23549	0.325532	4.24719	10.164	-2.68528	Cluster1
09_35	MDFG	AGCCGCAGTCCCTTTG	35726	17863	11478	0.321279	6.28032	4.19544	-0.741459	Cluster11
09_35	MDFG	AGCCGCAGTGCCCGAT	15262	7631	5159	0.338029	8.22119	4.69239	11.2293	Cluster24
09_35	MDFG	AGCCGCAGTGTGTGCC	11560	5780	3850	0.333045	7.13987	-3.79516	2.63675	Cluster23
09_35	MDFG	AGCCGCATCACACGTA	103740	51870	29707	0.28636	4.71627	7.73325	-2.15611	Cluster1
09_35	MDFG	AGCCGCATCGCGCCAA	17236	8618	4904	0.284521	7.08444	-6.65185	1.37993	Cluster22
09_35	MDFG	AGCCTCTAGCGTTAGG	13482	6741	3636	0.269693	7.17603	-5.00516	2.87862	Cluster23
09_35	MDFG	AGCCTCTAGTTTACGC	20060	10030	3034	0.151246	4.31483	-1.31646	2.9574	Cluster23
09_35	MDFG	AGCCTCTCAAACAGTA	28192	14096	4434	0.157279	4.13131	-2.06219	2.85417	Cluster19
09_35	MDFG	AGCCTCTCAATGGCTT	12986	6493	3799	0.292546	7.34418	-7.14127	1.14996	Cluster22
09_35	MDFG	AGCCTCTCACTGTCGG	98150	49075	27735	0.282578	5.36014	8.30625	-0.327962	Cluster2
09_35	MDFG	AGCCTCTCATGGTAAA	103080	51540	30348	0.294412	4.31403	9.9348	-2.5252	Cluster1
09_35	MDFG	AGCCTCTGTACGCAAG	72730	36365	21710	0.298501	5.48005	11.2137	-2.19595	Cluster1
09_35	MDFG	AGCCTCTGTCAAACAA	78178	39089	19127	0.24466	4.96579	10.8179	-1.41661	Cluster1
09_35	MDFG	AGCCTCTGTTATGCAC	86436	43218	25048	0.289787	4.97894	10.5072	-2.87626	Cluster1
09_35	MDFG	AGCCTCTTCAATGCAC	20810	10405	6855	0.329409	5.59753	10.5411	-1.03033	Cluster3
09_35	MDFG	AGCCTCTTCGGATGTT	44812	22406	16129	0.359926	6.57281	2.29702	-8.77928	Cluster15
09_35	MDFG	AGCCTGGAGAAGCCGT	33932	16966	10216	0.301073	4.93035	11.092	-2.22924	Cluster1
09_35	MDFG	AGCCTGGAGCGTTGCC	67702	33851	14342	0.21184	4.47258	3.72251	-8.6992	Cluster15
09_35	MDFG	AGCCTGGAGTCATACC	16286	8143	4083	0.250706	5.25439	-4.07737	2.16946	Cluster19
09_35	MDFG	AGCCTGGAGTGTCGGA	50368	25184	13567	0.269358	5.29551	10.9217	-1.71626	Cluster1
09_35	MDFG	AGCCTGGGTAGGGTTG	44144	22072	14377	0.325684	5.12448	-4.15749	-1.95506	Cluster20
09_35	MDFG	AGCCTGGGTGCATTGT	3250	1625	1129	0.347385	5.10891	-2.41511	-9.18795	Cluster9
09_35	MDFG	AGCCTGGGTGCTGTCG	65816	32908	15101	0.229443	4.22297	5.31076	-0.0246277	Cluster11
09_35	MDFG	AGCCTGGGTGTACGCC	72234	36117	21467	0.297187	4.69746	10.6461	-2.41608	Cluster1
09_35	MDFG	AGCCTGGGTGTGTGCC	88534	44267	30055	0.339474	4.91081	10.3797	-2.76989	Cluster1
09_35	MDFG	AGCCTGGGTTCCCAAA	21098	10549	7818	0.370556	6.72639	-4.92669	0.411723	Cluster20
09_35	MDFG	AGCCTGGGTTTGCGAT	51050	25525	14113	0.276454	5.89104	4.04529	-2.65645	Cluster7
09_35	MDFG	AGCCTGGTCGCTGATA	13426	6713	2673	0.199091	5.22498	-0.414244	2.45965	Cluster23
09_35	MDFG	AGCCTGGTCGTGGGTC	27570	13785	8389	0.30428	4.38838	2.55454	-9.09088	Cluster15
09_35	MDFG	AGCCTTCAGACGAAAG	14992	7496	3550	0.236793	4.9963	3.49032	0.392921	Cluster11
09_35	MDFG	AGCCTTCAGAGCAGCT	24806	12403	3730	0.150367	5.54639	-0.828952	3.13477	Cluster23
09_35	MDFG	AGCCTTCAGCAACGGT	10718	5359	1801	0.168035	9.76641	5.32516	-0.496738	Cluster13
09_35	MDFG	AGCCTTCAGTCGACCC	8530	4265	2537	0.297421	7.53504	-3.45078	3.42406	Cluster19
09_35	MDFG	AGCCTTCCAAGACTAA	13080	6540	4265	0.32607	5.85349	-4.92019	-0.940694	Cluster20
09_35	MDFG	AGCCTTCCACATGATC	63704	31852	16098	0.2527	4.71425	10.6372	-1.43104	Cluster1
09_35	MDFG	AGCCTTCCACTCGGAC	15820	7910	7579	0.479077	9.65086	-9.78501	-0.129385	Cluster21
09_35	MDFG	AGCCTTCCATGCCCTT	19996	9998	4995	0.2498	5.14253	-5.29353	-0.448886	Cluster20
09_35	MDFG	AGCCTTCGTAACCCAT	19794	9897	5888	0.297464	5.76209	-6.40469	2.44322	Cluster22
09_35	MDFG	AGCCTTCGTAGAAGCC	26400	13200	6917	0.262008	4.85551	-4.65727	0.89738	Cluster19
09_35	MDFG	AGCCTTCGTAGATGAT	57058	28529	18019	0.315801	6.3527	-2.831	-8.74101	Cluster9
09_35	MDFG	AGCCTTCGTATTTGCG	29762	14881	11387	0.382602	10.7176	-6.47523	1.62492	Cluster22
09_35	MDFG	AGCCTTCGTCTGTGTA	15120	7560	2415	0.159722	5.64459	4.24551	9.68219	Cluster24
09_35	MDFG	AGCCTTCTCGCATAAC	17634	8817	5810	0.329477	7.1298	5.21418	-4.77717	Cluster14
09_35	MDFG	AGCGATTCACCTATTT	105678	52839	30687	0.290382	4.44368	7.7369	-2.81919	Cluster1
09_35	MDFG	AGCGATTCACTCCTCA	32872	16436	7760	0.236067	5.23226	-2.55351	1.59134	Cluster19
09_35	MDFG	AGCGATTGTAGACACG	48566	24283	16953	0.349071	7.17381	10.7931	-2.44767	Cluster1
09_35	MDFG	AGCGATTGTCAAATCC	22406	11203	3708	0.165491	4.01697	-1.1261	3.29134	Cluster23
09_35	MDFG	AGCGATTGTCAGTGTT	5670	2835	2039	0.359612	6.73782	11.385	-1.71328	Cluster1
09_35	MDFG	AGCGATTGTCCAGACC	16670	8335	4805	0.288242	5.44284	-3.44158	2.45299	Cluster19
09_35	MDFG	AGCGATTGTGTGTGCC	44568	22284	15116	0.339167	5.79391	-7.96307	-2.01718	Cluster21
09_35	MDFG	AGCGATTTCACACGTA	14020	7010	3117	0.222325	6.66861	-1.29321	2.12166	Cluster23
09_35	MDFG	AGCGATTTCAGGCGCT	74676	37338	21019	0.281469	5.84859	4.67459	0.356226	Cluster11
09_35	MDFG	AGCGATTTCATGAACC	69474	34737	25642	0.369088	5.03296	10.1989	-2.85872	Cluster1
09_35	MDFG	AGCGATTTCCTGACCT	21584	10792	7899	0.365966	7.14446	-8.37643	0.372239	Cluster20
09_35	MDFG	AGCGATTTCGACTTAG	25536	12768	7251	0.283952	7.68705	-4.60004	2.43432	Cluster19
09_35	MDFG	AGCGTATAGCGAATAT	69588	34794	17660	0.253779	4.90921	2.66548	-8.92395	Cluster15
09_35	MDFG	AGCGTATAGGATCCTT	17136	8568	6090	0.355392	7.79928	-8.37452	0.0985712	Cluster22
09_35	MDFG	AGCGTATGTAGTATCC	43240	21620	15488	0.358187	6.99245	-3.01238	-8.57414	Cluster9
09_35	MDFG	AGCGTATGTTGGAGGT	25014	12507	5396	0.215719	5.133	-1.95721	2.9079	Cluster23
09_35	MDFG	AGCGTATTCAGCCGGT	12462	6231	6228	0.499759	10.5478	5.4095	12.7215	Cluster24
09_35	MDFG	AGCGTATTCCCAATAG	35848	17924	5963	0.166341	6.96395	3.75466	10.3921	Cluster24
09_35	MDFG	AGCGTATTCTCCACTG	83776	41888	31270	0.373257	6.16433	11.4492	-2.44173	Cluster1
09_35	MDFG	AGCGTATTCTCTTAAC	16542	8271	2614	0.158022	5.09468	3.58133	10.6103	Cluster24
09_35	MDFG	AGCGTGCAGTGTCCCG	57768	28884	15037	0.2603	5.31019	11.0268	-1.4548	Cluster1
09_35	MDFG	AGCGTGCCAAACCTAC	34356	17178	10755	0.313046	6.9232	-3.57484	-0.664292	Cluster20
09_35	MDFG	AGCGTGCCACGCCGAT	3782	1891	1324	0.350079	7.08302	-5.51385	3.3927	Cluster22
09_35	MDFG	AGCGTGCCAGGTCTGC	75422	37711	22045	0.292289	4.66097	9.1913	-2.96204	Cluster1
09_35	MDFG	AGCGTGCGTAATGCCT	17508	8754	6364	0.363491	6.605	-5.17837	-0.478668	Cluster20
09_35	MDFG	AGCGTGCGTCAAGACG	46814	23407	12207	0.260755	7.2373	4.23963	1.06572	Cluster11
09_35	MDFG	AGCGTGCGTGAGGTCA	3680	1840	1344	0.365217	6.45468	-8.05706	-0.706212	Cluster20
09_35	MDFG	AGCGTGCGTTTAGGAA	30570	15285	7695	0.251717	6.59271	-1.45112	-9.32357	Cluster9
09_35	MDFG	AGCGTGCTCCTTTGAT	37370	18685	11024	0.294996	6.54443	4.26483	1.11482	Cluster11
09_35	MDFG	AGCGTGCTCGAGCGCT	18246	9123	6155	0.337334	7.01223	-8.21394	0.452732	Cluster22
09_35	MDFG	AGCGTGCTCGGGTCCA	90336	45168	19593	0.21689	4.65341	2.73102	-7.74117	Cluster15
09_35	MDFG	AGCTATGAGTACGCGA	17510	8755	4487	0.256254	5.57469	-3.77965	2.58147	Cluster19
09_35	MDFG	AGCTATGGTAGCGAGT	82114	41057	25430	0.309691	4.25792	9.26664	-2.48131	Cluster1
09_35	MDFG	AGCTATGGTAGGTGAC	14284	7142	4677	0.327429	7.69871	-8.23684	1.46094	Cluster22
09_35	MDFG	AGCTATGGTGCTAGTT	49098	24549	11197	0.228054	4.32725	-3.31449	-0.218261	Cluster20
09_35	MDFG	AGCTATGGTTTCGACA	23432	11716	8272	0.353022	6.19762	9.42218	-2.18017	Cluster1
09_35	MDFG	AGCTGATAGAGAGTTT	87630	43815	25664	0.292868	4.78826	8.91995	-1.81407	Cluster1
09_35	MDFG	AGCTGATAGAGCCACA	48234	24117	13549	0.280901	6.06556	4.07732	0.7811	Cluster11
09_35	MDFG	AGCTGATAGTGAGCTG	29882	14941	10808	0.361689	10.2714	4.09474	1.16958	Cluster11
09_35	MDFG	AGCTGATCATTCACCC	24690	12345	9374	0.379668	9.01774	-9.37267	1.15806	Cluster22
09_35	MDFG	AGCTGATGTAGACGCA	59464	29732	18925	0.31826	5.19521	4.14823	-0.466337	Cluster11
09_35	MDFG	AGCTGATGTATGAAGT	12948	6474	3295	0.254479	5.16124	-6.34414	0.923633	Cluster23
09_35	MDFG	AGCTGATGTGCCCGAT	4910	2455	1088	0.221589	5.46535	3.68567	12.0255	Cluster24
09_35	MDFG	AGCTGATGTTTGATCG	4794	2397	1337	0.27889	4.9901	-6.2422	-0.392653	Cluster20
09_35	MDFG	AGCTGATTCATCGCAA	34306	17153	12315	0.358975	6.94946	-2.78083	-8.37898	Cluster9
09_35	MDFG	AGCTGATTCATTGCCC	22746	11373	7538	0.331399	6.9567	-8.44995	-0.53405	Cluster21
09_35	MDFG	AGCTGATTCCCACGGA	85922	42961	22578	0.262773	4.94132	10.8277	-2.41862	Cluster1
09_35	MDFG	AGCTGATTCCGTACGG	83278	41639	23205	0.278645	4.97271	5.43546	0.353859	Cluster11
09_35	MDFG	AGCTGGCAGGAGTCTG	17084	8542	5420	0.317256	6.88739	-4.25782	1.3248	Cluster19
09_35	MDFG	AGCTGGCCAGGACTGA	69644	34822	24561	0.352665	6.3738	4.45017	0.748636	Cluster11
09_35	MDFG	AGCTGGCCAGTATACC	31648	15824	6181	0.195305	5.61597	-1.01817	3.2591	Cluster23
09_35	MDFG	AGCTGGCCATTGTGAC	99922	49961	26984	0.270051	4.81946	11.1103	-2.5131	Cluster1
09_35	MDFG	AGCTGGCCATTTCTTG	11288	5644	2859	0.253278	7.06035	-2.2786	3.78091	Cluster19
09_35	MDFG	AGCTGGCGTAGTCCAT	22412	11206	6668	0.297519	5.40497	4.12356	-0.876844	Cluster11
09_35	MDFG	AGCTGGCTCCATGACA	9128	4564	2385	0.261284	4.06091	3.91101	-1.36091	Cluster12
09_35	MDFG	AGCTGGCTCCGGCTGA	15222	7611	3936	0.258573	5.07638	-3.34568	3.2872	Cluster19
09_35	MDFG	AGCTGGCTCGTAGCGC	26360	13180	6195	0.235015	4.80648	4.43863	-8.88889	Cluster15
09_35	MDFG	AGCTGTAAGACTAGCG	100800	50400	28929	0.286994	5.93104	2.73519	-8.29502	Cluster15
09_35	MDFG	AGCTGTAAGACTAGGC	72706	36353	22436	0.308585	4.96142	9.99624	-2.43738	Cluster1
09_35	MDFG	AGCTGTAAGAGGTCCA	29414	14707	6401	0.217617	5.69659	-1.63528	3.19229	Cluster19
09_35	MDFG	AGCTGTAAGCTGAATA	52352	26176	12467	0.238138	5.08413	7.86964	1.38724	Cluster2
09_35	MDFG	AGCTGTACAAGCAGGT	19712	9856	4576	0.232143	7.47075	-2.82801	2.37301	Cluster23
09_35	MDFG	AGCTGTACAAGGCGTA	18530	9265	5602	0.302321	9.13891	-7.65078	3.48123	Cluster22
09_35	MDFG	AGCTGTACAATTCAGC	21154	10577	8423	0.398175	8.46286	-6.28142	0.911059	Cluster20
09_35	MDFG	AGCTGTACACCATTCC	22208	11104	8798	0.396164	8.65275	-9.24266	0.571402	Cluster22
09_35	MDFG	AGCTGTACAGCGTAGA	9696	4848	2325	0.23979	8.96829	3.68738	12.3202	Cluster24
09_35	MDFG	AGCTGTAGTATGAAGT	96508	48254	26343	0.272962	4.5182	7.84185	-1.977	Cluster1
09_35	MDFG	AGCTGTAGTCATCAAC	33602	16801	10677	0.317749	5.76171	2.75458	-9.21403	Cluster15
09_35	MDFG	AGCTGTAGTCTGTTGA	75066	37533	16615	0.221339	5.67956	4.3874	-2.2061	Cluster7
09_35	MDFG	AGCTGTAGTGATAACA	20972	10486	4973	0.237126	5.74312	-4.175	1.59413	Cluster19
09_35	MDFG	AGCTGTAGTGCAACAG	26748	13374	8546	0.319501	6.61566	-5.61848	-2.62497	Cluster21
09_35	MDFG	AGCTGTAGTGTCCAGC	13500	6750	3276	0.242667	5.13849	3.92032	-8.03119	Cluster15
09_35	MDFG	AGCTGTAGTTACGAAA	16296	8148	5059	0.310444	6.52732	-5.09333	0.982749	Cluster20
09_35	MDFG	AGCTGTAGTTCTTATC	34774	17387	8376	0.24087	5.99019	4.54794	-8.2111	Cluster15
09_35	MDFG	AGCTGTAGTTGTGACT	14314	7157	4042	0.282381	5.76432	-6.07831	1.79457	Cluster22
09_35	MDFG	AGCTGTATCGGTCAGC	33900	16950	14426	0.425546	8.00533	-2.60735	-8.7123	Cluster9
09_35	MDFG	AGCTGTATCTGCGTCT	62234	31117	17281	0.277678	5.4945	11.003	-2.1951	Cluster1
09_35	MDFG	AGGACGAAGTCCCGCA	5886	2943	1534	0.260618	6.15842	4.26932	-0.564316	Cluster11
09_35	MDFG	AGGACGACAACTTGGT	7044	3522	1721	0.244321	5.48798	-5.35795	1.85933	Cluster19
09_35	MDFG	AGGACGACACCACGAC	37694	18847	14353	0.380777	8.07329	-2.56347	-6.88409	Cluster8
09_35	MDFG	AGGACGACAGAGATGC	8944	4472	3371	0.376901	7.55996	-2.8351	-8.32462	Cluster9
09_35	MDFG	AGGACGACAGGCATCC	26870	13435	6033	0.224525	4.50666	3.46743	-0.752941	Cluster11
09_35	MDFG	AGGACGAGTAAACCCT	85854	42927	25546	0.297552	5.37702	9.65714	-2.84558	Cluster1
09_35	MDFG	AGGACGAGTAGTATCC	6668	3334	1017	0.152519	4.33663	-0.780776	3.65078	Cluster23
09_35	MDFG	AGGACGAGTATCCCTC	17454	8727	5857	0.335568	7.53913	-8.25331	-1.68906	Cluster21
09_35	MDFG	AGGACGAGTCAACAGG	34054	17027	13197	0.387532	7.74013	-7.79539	-2.60036	Cluster21
09_35	MDFG	AGGACGAGTGCACATT	79790	39895	20102	0.251936	4.18667	8.00529	-2.79156	Cluster1
09_35	MDFG	AGGACGATCCCAATAG	40602	20301	14884	0.366583	6.49834	-8.34976	-2.2872	Cluster21
09_35	MDFG	AGGACGATCCGCGATG	51648	25824	10773	0.208585	4.36253	5.27696	9.81697	Cluster24
09_35	MDFG	AGGACGATCTGATCCC	29324	14662	4411	0.150423	4.19875	-1.74002	4.24032	Cluster19
09_35	MDFG	AGGACGATCTTGTCAT	92050	46025	26801	0.291157	4.19049	8.50373	-2.8328	Cluster1
09_35	MDFG	AGGCCCAAGACTCTTG	39674	19837	10201	0.257121	5.23104	4.83137	0.334489	Cluster11
09_35	MDFG	AGGCCCACAAAGCTTC	49550	24775	14551	0.293663	7.70734	4.03971	1.21822	Cluster11
09_35	MDFG	AGGCCCACACCACGAC	17240	8620	8917	0.517227	8.65	-9.54971	-0.190389	Cluster21
09_35	MDFG	AGGCCCACAGGACTGA	36074	18037	10850	0.300771	6.67857	-5.76094	1.12824	Cluster23
09_35	MDFG	AGGCCCAGTACGGATG	144340	72170	34482	0.238894	4.3452	7.48227	-1.12504	Cluster1
09_35	MDFG	AGGCCCATCCCGTATC	40272	20136	8244	0.204708	5.26761	3.66854	-1.05654	Cluster11
09_35	MDFG	AGGCCCATCGCATACA	71662	35831	19588	0.273339	5.33864	4.41344	0.168938	Cluster11
09_35	MDFG	AGGCCCATCTCCTTAA	14044	7022	5446	0.387781	10.6641	-8.69	3.18407	Cluster22
09_35	MDFG	AGGCCTGAGTAGACCG	26114	13057	6374	0.244084	5.15863	-5.32136	1.97983	Cluster22
09_35	MDFG	AGGCCTGAGTGATATG	86424	43212	24906	0.288184	5.20042	8.04448	-2.2133	Cluster1
09_35	MDFG	AGGCCTGCAAACGTTC	43256	21628	17348	0.401054	6.67822	2.35325	-8.38425	Cluster15
09_35	MDFG	AGGCCTGCAAGCAATA	13890	6945	5841	0.420518	10.8335	4.16543	11.6324	Cluster24
09_35	MDFG	AGGCCTGGTACGCAAG	52432	26216	12944	0.246872	4.77934	4.22829	0.0551535	Cluster11
09_35	MDFG	AGGCCTGGTCGATAGG	64486	32243	23322	0.36166	5.77382	2.45614	-8.89958	Cluster15
09_35	MDFG	AGGCCTGGTGCAAGAC	88280	44140	25633	0.29036	4.21439	8.63023	-2.43778	Cluster1
09_35	MDFG	AGGCCTGGTTGGAGGT	5106	2553	1543	0.302193	4.84266	-4.7709	-1.65742	Cluster20
09_35	MDFG	AGGCCTGGTTTCACCC	65324	32662	18253	0.279423	6.35812	4.08409	0.9421	Cluster11
09_35	MDFG	AGGCCTGTCAGGCGCT	15370	7685	3613	0.235068	5.73477	-3.15536	2.44805	Cluster19
09_35	MDFG	AGGCCTGTCCCTACCA	14900	7450	2757	0.185034	5.46755	0.0583022	2.09088	Cluster23
09_35	MDFG	AGGCCTGTCCGGCGAT	41434	20717	16459	0.397234	7.00729	11.6437	-1.94593	Cluster1
09_35	MDFG	AGGCCTGTCGAGGTCC	34304	17152	7625	0.222277	4.62373	4.22327	0.595728	Cluster11
09_35	MDFG	AGGCGAAAGAACGTCG	22718	11359	5489	0.241615	6.63059	-2.30603	2.27308	Cluster23
09_35	MDFG	AGGCGAAAGACCCATT	10822	5411	4990	0.461098	10.7201	5.46283	12.1707	Cluster24
09_35	MDFG	AGGCGAAAGATCGCCC	15988	7994	6075	0.379972	7.13486	-9.45293	-1.46303	Cluster21
09_35	MDFG	AGGCGAAAGGTCTTGT	21318	10659	4699	0.220424	4.29459	-4.96818	0.709721	Cluster20
09_35	MDFG	AGGCGAAAGTAGGAAG	108612	54306	33934	0.312433	5.85355	6.60406	-0.707096	Cluster1
09_35	MDFG	AGGCGAAAGTTCAACC	48264	24132	10289	0.213182	4.8145	3.23166	-2.59173	Cluster7
09_35	MDFG	AGGCGAACAACGACAG	11298	5649	3414	0.302177	6.78802	-6.39755	3.465	Cluster22
09_35	MDFG	AGGCGAACAGGCATTT	23598	11799	9087	0.385075	7.52023	-6.95138	-0.920363	Cluster21
09_35	MDFG	AGGCGAAGTGGACCAA	96796	48398	32718	0.33801	5.60911	11.2354	-2.54801	Cluster1
09_35	MDFG	AGGCGAATCACGATTG	16800	8400	6510	0.3875	8.41043	-7.92666	1.70105	Cluster22
09_35	MDFG	AGGCGAATCATTCTCA	32516	16258	11806	0.363083	8.16862	-8.38041	0.227416	Cluster22
09_35	MDFG	AGGCGAATCCCGGGTA	18848	9424	6330	0.335845	8.06191	-7.17433	3.14867	Cluster22
09_35	MDFG	AGGCGAATCCTTGACC	10576	5288	3377	0.319308	7.47878	-5.76239	3.70125	Cluster22
09_35	MDFG	AGGCGTCAGAAGGGCG	94616	47308	12231	0.12927	4.49564	3.75075	-6.29006	Cluster13
09_35	MDFG	AGGCGTCAGATTACGA	79654	39827	24628	0.309187	5.42909	9.19154	-2.51296	Cluster1
09_35	MDFG	AGGCGTCAGTCTGCTA	80050	40025	25456	0.318001	5.8344	3.41026	-9.56565	Cluster15
09_35	MDFG	AGGCGTCCATCCTCGT	73606	36803	24342	0.330707	4.99129	10.0221	-2.28668	Cluster1
09_35	MDFG	AGGCGTCCATGGCCTG	76884	38442	24859	0.323331	6.66541	2.65768	-8.86869	Cluster15
09_35	MDFG	AGGCGTCGTAAACGGC	29312	14656	9172	0.312909	5.59197	-2.99349	-9.61582	Cluster9
09_35	MDFG	AGGCGTCGTATGGGTG	33916	16958	14318	0.422161	8.33256	-9.19958	-1.08361	Cluster21
09_35	MDFG	AGGCGTCGTATTGTCG	29302	14651	11191	0.381919	9.97224	5.85792	11.9024	Cluster24
09_35	MDFG	AGGCGTCGTGATCAGG	34512	17256	9955	0.28845	6.04983	-2.31211	-8.9557	Cluster9
09_35	MDFG	AGGCGTCTCCCTAAAG	30074	15037	11240	0.373745	6.85784	-8.87786	1.34873	Cluster22
09_35	MDFG	AGGCGTCTCGCTATTT	17698	8849	4004	0.22624	8.21245	3.72815	10.7461	Cluster24
09_35	MDFG	AGTCAACAGATGGGAA	101290	50645	25942	0.256116	4.33525	8.44657	-2.53068	Cluster1
09_35	MDFG	AGTCAACAGGCTGGAT	24846	12423	8460	0.340497	8.44933	3.93266	0.939109	Cluster11
09_35	MDFG	AGTCAACAGTCGTATC	25468	12734	7469	0.29327	7.6242	-6.66802	1.75092	Cluster22
09_35	MDFG	AGTCAACCAACGGGTA	18622	9311	5674	0.304693	7.58507	-7.02193	0.900576	Cluster22
09_35	MDFG	AGTCAACCAGTTGCAT	40282	20141	15233	0.378159	7.10511	-8.88065	-1.41263	Cluster21
09_35	MDFG	AGTCAACGTAGGTAAT	29662	14831	8540	0.28791	6.55359	-7.81611	-0.826621	Cluster21
09_35	MDFG	AGTCAACGTAGTTTGC	17554	8777	3979	0.226672	5.84467	-1.0001	3.03956	Cluster23
09_35	MDFG	AGTCAACGTCTGAGCC	59412	29706	15418	0.25951	5.4447	-5.50268	-1.79325	Cluster21
09_35	MDFG	AGTCAACGTGCGTTTA	14054	7027	1689	0.120179	5.58351	4.86878	-0.933069	Cluster13
09_35	MDFG	AGTCAACGTGGGTAGT	58956	29478	16587	0.281345	5.27585	4.94501	-2.22494	Cluster7
09_35	MDFG	AGTCAACTCGCATACA	2842	1421	849	0.298733	4.0396	-8.7057	-1.84982	Cluster20
09_35	MDFG	AGTCAACTCGGACGAA	18316	9158	4917	0.268454	5.2373	-3.80181	0.859303	Cluster20
09_35	MDFG	AGTCAACTCTACTTTG	65210	32605	21257	0.325978	6.73118	11.2394	-2.13144	Cluster1
09_35	MDFG	AGTCCGGAGACTAATG	8730	4365	2782	0.318671	6.07484	-7.47408	-0.561018	Cluster22
09_35	MDFG	AGTCCGGAGCTAGTTC	17448	8724	3417	0.195839	5.22454	-3.9545	3.58724	Cluster19
09_35	MDFG	AGTCCGGAGGGCGAAG	23582	11791	7813	0.331312	6.60615	-8.89191	-0.350449	Cluster21
09_35	MDFG	AGTCCGGCAAATTCCG	5036	2518	1556	0.308975	4.72956	5.38106	-5.02717	Cluster14
09_35	MDFG	AGTCCGGCACGGCCAT	6314	3157	1745	0.27637	4.82201	4.44098	1.10108	Cluster11
09_35	MDFG	AGTCCGGCACTGGGCT	58814	29407	21481	0.365236	4.74323	10.4354	-2.79748	Cluster1
09_35	MDFG	AGTCCGGCATAGCCGC	7580	3790	2134	0.28153	7.16242	-5.68017	-1.52618	Cluster22
09_35	MDFG	AGTCCGGCATCCCTCA	5842	2921	1694	0.289969	5.03585	10.4661	-2.27807	Cluster1
09_35	MDFG	AGTCCGGGTACGGTTT	17014	8507	7025	0.412895	9.80858	-9.52642	2.0241	Cluster22
09_35	MDFG	AGTCCGGGTGTGAGGT	16086	8043	3888	0.241701	6.61619	-3.76246	2.07265	Cluster23
09_35	MDFG	AGTCCGGGTTGGCTAT	20242	10121	4820	0.238119	7.49475	4.13014	11.9792	Cluster24
09_35	MDFG	AGTCCGGTCCGGAAAG	132188	66094	40626	0.307335	5.19374	2.09706	-8.94518	Cluster15
09_35	MDFG	AGTCCGGTCCGGACTG	38404	19202	14529	0.37832	6.04422	10.456	-1.55833	Cluster4
09_35	MDFG	AGTCCGGTCGGTGATT	96608	48304	23609	0.244379	4.86989	4.4452	-1.79694	Cluster7
09_35	MDFG	AGTCCGGTCTCCACTG	22990	11495	3931	0.170987	6.24862	3.98842	10.0359	Cluster24
09_35	MDFG	AGTCCGGTCTCGCGGA	61594	30797	20936	0.339903	4.44101	9.90106	-2.60352	Cluster1
09_35	MDFG	AGTCCGGTCTCTATCA	98144	49072	26921	0.274301	4.24786	9.00039	-2.18103	Cluster1
09_35	MDFG	AGTGCCGAGTCGTATC	56370	28185	16662	0.295583	6.30166	3.65311	0.182305	Cluster11
09_35	MDFG	AGTGCCGAGTGAATAC	7908	3954	2905	0.36735	7.13414	-9.55071	0.460524	Cluster21
09_35	MDFG	AGTGCCGCACCTGAAT	14958	7479	5951	0.397847	8.04606	-5.75255	1.72587	Cluster20
09_35	MDFG	AGTGCCGCATCGACGC	45890	22945	15395	0.335476	5.26888	9.02527	-2.58477	Cluster1
09_35	MDFG	AGTGCCGGTAGAAGCC	16818	8409	6534	0.388512	7.82321	-8.96647	-0.0431139	Cluster22
09_35	MDFG	AGTGCCGGTCACCGCA	5630	2815	1612	0.286323	10.3564	-2.50863	4.1957	Cluster19
09_35	MDFG	AGTGCCGGTCTAAAGA	32168	16084	12341	0.383642	7.79015	2.77717	-8.60624	Cluster15
09_35	MDFG	AGTGCCGGTGCCCGAT	28712	14356	10591	0.36887	9.72784	5.96065	11.5332	Cluster24
09_35	MDFG	AGTGCCGGTGGTGGTA	20422	10211	3433	0.168103	4.17685	-1.00242	3.90989	Cluster23
09_35	MDFG	AGTGCCGTCGATCTTT	29292	14646	7909	0.270005	4.51387	7.9752	-2.01629	Cluster1
09_35	MDFG	AGTGCCGTCTTAACGG	26140	13070	9854	0.37697	7.23488	3.12745	-8.79841	Cluster15
09_35	MDFG	AGTGCCGTCTTAAGCG	13342	6671	2962	0.222006	4.69779	-2.87086	1.82539	Cluster23
09_35	MDFG	AGTGCGCAGATCGAGC	34368	17184	16019	0.466102	10.1667	-2.72582	-8.84478	Cluster9
09_35	MDFG	AGTGCGCAGCCATGGA	52230	26115	14725	0.281926	5.80178	-5.32889	-2.73251	Cluster21
09_35	MDFG	AGTGCGCAGGTTAACA	26616	13308	8045	0.302262	6.83936	-5.41016	0.341055	Cluster20
09_35	MDFG	AGTGCGCAGTCGAAAT	8254	4127	2400	0.290768	9.88796	-5.20083	4.22379	Cluster19
09_35	MDFG	AGTGCGCCAAACCCTA	30496	15248	7716	0.253017	4.99396	-5.35317	-0.965343	Cluster20
09_35	MDFG	AGTGCGCCAACACGGA	24418	12209	5876	0.240642	5.68887	-7.29734	0.588972	Cluster22
09_35	MDFG	AGTGCGCCACAACGGA	30500	15250	9571	0.313803	6.98722	-2.22046	-9.27139	Cluster9
09_35	MDFG	AGTGCGCCACTGCTTC	3968	1984	1160	0.292339	4.09116	-5.76087	-2.45372	Cluster20
09_35	MDFG	AGTGCGCCATGTATCG	37020	18510	9346	0.252458	8.07636	4.52574	11.707	Cluster24
09_35	MDFG	AGTGCGCGTGAATACA	70698	35349	17032	0.240912	4.88747	10.7411	-2.08588	Cluster1
09_35	MDFG	AGTGCGCTCACGTCAA	47200	23600	10547	0.223453	4.72947	4.50965	0.398169	Cluster11
09_35	MDFG	AGTGCGCTCAGCACGC	56348	28174	12396	0.21999	4.40109	4.20875	0.0104905	Cluster11
09_35	MDFG	AGTGCGCTCTGACTTT	55120	27560	16732	0.303556	6.12463	-6.15266	-1.505	Cluster21
09_35	MDFG	AGTGTACAGAGCTACG	73616	36808	19754	0.268338	4.24727	9.95189	-2.30193	Cluster1
09_35	MDFG	AGTGTACAGGATTGCG	51902	25951	21315	0.410678	6.16223	2.30154	-9.21562	Cluster15
09_35	MDFG	AGTGTACAGTTTACGC	23598	11799	7577	0.321087	6.58772	-7.4249	1.25462	Cluster22
09_35	MDFG	AGTGTACCAACTCCCT	58644	29322	17477	0.298019	6.43923	4.36332	0.981181	Cluster11
09_35	MDFG	AGTGTACCAATAGTGA	17028	8514	6556	0.385013	7.77118	-7.86737	0.225983	Cluster22
09_35	MDFG	AGTGTACCATCCGTGG	21850	10925	10770	0.492906	9.81916	-2.69112	-8.72254	Cluster9
09_35	MDFG	AGTGTACGTAATGTAG	29626	14813	9221	0.311247	7.14912	3.94722	0.519908	Cluster11
09_35	MDFG	AGTGTACGTTCTTTGT	86296	43148	24405	0.282806	4.75702	7.99888	-2.16609	Cluster1
09_35	MDFG	AGTGTACTCAACTTGG	29316	14658	9914	0.338177	6.05994	-8.42855	-1.43576	Cluster21
09_35	MDFG	AGTGTACTCCAACGCG	26108	13054	7612	0.291558	8.07509	-4.49405	2.00363	Cluster20
09_35	MDFG	AGTGTACTCCACGCTT	24130	12065	8150	0.337754	8.723	-6.45019	-0.357657	Cluster20
09_35	MDFG	AGTGTACTCTCCTTAA	17670	8835	4403	0.249179	6.77988	-5.62103	3.01481	Cluster22
09_35	MDFG	AGTTACGAGAAAGGGT	85416	42708	26662	0.312143	6.02339	11.3805	-2.3656	Cluster1
09_35	MDFG	AGTTACGAGTAGTGTA	13778	6889	3198	0.232109	7.58717	-2.18952	2.7784	Cluster19
09_35	MDFG	AGTTACGAGTCCGATT	82044	41022	23469	0.286054	4.25807	8.88687	-2.65872	Cluster1
09_35	MDFG	AGTTACGAGTCGTATC	23330	11665	8031	0.344235	5.72238	-8.39522	-1.05069	Cluster21
09_35	MDFG	AGTTACGGTAACACTC	126450	63225	36280	0.286912	4.73299	10.5128	-2.89565	Cluster1
09_35	MDFG	AGTTACGGTACTTCGA	64912	32456	20536	0.316367	5.14934	8.28673	-2.39003	Cluster1
09_35	MDFG	AGTTACGGTCAATCCA	15334	7667	6092	0.397287	7.63145	-7.75081	1.74226	Cluster22
09_35	MDFG	AGTTACGGTGTAGGAC	16660	8330	4275	0.256603	6.30928	4.00854	11.7757	Cluster24
09_35	MDFG	AGTTACGTCCTAGAGT	98978	49489	27414	0.276971	4.38176	8.52738	-3.22619	Cluster1
09_35	MDFG	AGTTACGTCGATGCAT	14454	7227	3840	0.26567	5.45608	3.2929	0.696617	Cluster11
09_35	MDFG	AGTTTGGAGAATCAGT	18198	9099	6984	0.383778	11.8547	5.09976	12.0095	Cluster24
09_35	MDFG	AGTTTGGCAAGCGAAC	79544	39772	26884	0.337976	5.25275	10.0491	-2.414	Cluster1
09_35	MDFG	AGTTTGGCATCCCAAA	15242	7621	6909	0.453287	9.71216	-9.43392	0.922576	Cluster22
09_35	MDFG	AGTTTGGGTATCTAGC	20728	10364	5218	0.251737	5.79282	-2.91532	1.05072	Cluster19
09_35	MDFG	AGTTTGGGTGGCGCTT	20720	10360	9786	0.472297	9.91719	-9.44015	1.82366	Cluster22
09_35	MDFG	AGTTTGGTCCATAACG	7392	3696	2077	0.280979	6.0491	3.90233	-0.145964	Cluster11
09_35	MDFG	AGTTTGGTCGTTTGAG	18458	9229	5850	0.316936	5.72828	4.34917	1.18019	Cluster11
09_35	MDFG	AGTTTGGTCTATACCT	11508	5754	3088	0.268335	7.43564	3.49805	1.59342	Cluster11
09_35	MDFG	ATAGGCTAGATAGGTT	42232	21116	15822	0.374645	7.29606	2.54993	-5.85966	Cluster13
09_35	MDFG	ATAGGCTAGGCGTAGT	76386	38193	23100	0.302411	5.93014	4.75996	0.247627	Cluster11
09_35	MDFG	ATAGGCTGTAACATAG	12542	6271	3638	0.290065	6.07633	-4.71096	1.20321	Cluster20
09_35	MDFG	ATAGGCTGTAGTATCC	78320	39160	23065	0.294497	4.8596	11.119	-2.36303	Cluster1
09_35	MDFG	ATAGGCTGTATCTAGC	96278	48139	26832	0.278693	4.90495	4.78167	-0.0570651	Cluster11
09_35	MDFG	ATAGGCTTCGTGATAC	121984	60992	34743	0.284816	5.04769	8.24566	-1.53027	Cluster1
09_35	MDFG	ATAGTCGAGAGGCCTA	16190	8095	3407	0.210439	6.16062	-2.35683	3.58482	Cluster19
09_35	MDFG	ATAGTCGAGTGCAACG	17074	8537	8907	0.52167	9.75729	-9.84596	-0.385212	Cluster21
09_35	MDFG	ATAGTCGCAAATTCCG	56380	28190	16097	0.285509	5.77433	4.03616	-8.08091	Cluster15
09_35	MDFG	ATAGTCGCACTCGGAC	88034	44017	21480	0.243997	4.12951	7.06325	-2.65808	Cluster7
09_35	MDFG	ATAGTCGCAGCAACCC	12774	6387	4376	0.342571	7.21492	-7.92255	2.30153	Cluster22
09_35	MDFG	ATAGTCGCAGGCAAGT	129308	64654	38281	0.296045	4.34315	9.13571	-2.90793	Cluster1
09_35	MDFG	ATAGTCGCAGGCAGAT	55510	27755	12205	0.21987	4.30641	3.92968	-0.541421	Cluster11
09_35	MDFG	ATAGTCGCAGTATACC	29478	14739	10282	0.348802	7.58672	-7.82746	1.36254	Cluster22
09_35	MDFG	ATAGTCGGTAACACTC	12502	6251	3483	0.278595	5.56216	9.96152	-2.2172	Cluster1
09_35	MDFG	ATAGTCGGTAGAAGCC	36624	18312	11583	0.316268	5.76985	-8.35787	-1.3972	Cluster21
09_35	MDFG	ATAGTCGGTCAGAGTG	22750	11375	4982	0.218989	6.56592	-1.49542	4.06557	Cluster19
09_35	MDFG	ATAGTCGGTTGGCTTA	21496	10748	6516	0.303126	7.23049	-6.33067	2.35648	Cluster22
09_35	MDFG	ATATTCCAGCATTCCA	33672	16836	9346	0.27756	6.0807	-2.30197	-8.96064	Cluster9
09_35	MDFG	ATATTCCAGCCATGGA	61640	30820	14358	0.232933	4.43843	3.74561	0.552035	Cluster11
09_35	MDFG	ATATTCCAGCTGCTCG	31860	15930	8154	0.255932	5.29556	10.3643	-2.12358	Cluster1
09_35	MDFG	ATATTCCAGGTGAACC	40892	20446	12751	0.311821	6.54079	3.7843	-0.967099	Cluster11
09_35	MDFG	ATATTCCCAGCGTGAA	25722	12861	6823	0.265259	7.71581	3.33145	1.29126	Cluster11
09_35	MDFG	ATATTCCCAGGCATTT	55872	27936	16127	0.288642	7.23179	4.79187	0.879578	Cluster11
09_35	MDFG	ATATTCCGTTAGGCTT	28254	14127	8985	0.318008	9.23185	4.92409	11.5573	Cluster24
09_35	MDFG	ATATTCCTCACTAGGT	31472	15736	9823	0.312119	6.53165	-2.01809	-9.10197	Cluster9
09_35	MDFG	ATATTCCTCACTCGGG	34722	17361	12187	0.350988	6.42347	-7.91684	-1.01663	Cluster21
09_35	MDFG	ATATTCCTCCAGGCCA	77868	38934	26465	0.33987	5.3857	9.72995	-2.27551	Cluster1
09_35	MDFG	ATATTCCTCCTCCTGA	62470	31235	21302	0.340996	6.13665	8.85983	-2.51943	Cluster1
09_35	MDFG	ATATTCCTCTAGCAAC	106830	53415	32270	0.302069	4.28597	9.66738	-2.30987	Cluster1
09_35	MDFG	ATATTCCTCTGGAAGG	77038	38519	18111	0.235092	5.01791	4.19238	0.596122	Cluster11
09_35	MDFG	ATCCAGAAGCTGGAGT	13304	6652	4532	0.340649	10.8725	5.12699	11.0707	Cluster24
09_35	MDFG	ATCCAGAAGGCGTCCT	15144	7572	4433	0.292723	5.6545	-5.8876	2.20537	Cluster22
09_35	MDFG	ATCCAGAAGTCGAGCA	10596	5298	3359	0.317006	7.97961	-2.57779	2.33645	Cluster23
09_35	MDFG	ATCCAGAAGTCTCCAA	19976	9988	5658	0.28324	8.0286	4.17905	12.0768	Cluster24
09_35	MDFG	ATCCAGACACCTTGTC	11196	5598	2699	0.241068	4.0484	-3.59021	0.14313	Cluster20
09_35	MDFG	ATCCAGAGTTTGTGAC	85068	42534	26719	0.31409	6.10686	3.33945	-6.33771	Cluster14
09_35	MDFG	ATCCAGATCCGATTGA	23248	11624	10471	0.450404	9.22963	-8.74507	-0.274089	Cluster21
09_35	MDFG	ATCCAGATCGATAGGG	47144	23572	11914	0.252715	4.22819	-5.94865	-2.11613	Cluster21
09_35	MDFG	ATCCAGATCGATCTTT	22278	11139	5484	0.246162	5.38554	-6.77702	0.949844	Cluster22
09_35	MDFG	ATCCAGATCGGATCGC	44472	22236	16590	0.373044	5.27287	-7.83333	-3.50704	Cluster21
09_35	MDFG	ATCCCTGAGGAAGAAC	32794	16397	6395	0.195005	6.90932	4.53632	11.061	Cluster24
09_35	MDFG	ATCCCTGCACCCTTAC	94596	47298	29028	0.306863	4.21419	10.534	-2.98067	Cluster1
09_35	MDFG	ATCCCTGCAGATAAGT	36104	18052	11319	0.313511	5.78459	3.46823	-0.933747	Cluster11
09_35	MDFG	ATCCCTGCAGGGTAAC	44784	22392	14073	0.314242	5.58443	4.08073	-0.641104	Cluster11
09_35	MDFG	ATCCCTGCATCACAGT	66236	33118	24899	0.375913	6.37432	11.3304	-2.27002	Cluster1
09_35	MDFG	ATCCCTGCATGCTATG	28286	14143	6057	0.214134	5.00798	3.64957	0.56214	Cluster11
09_35	MDFG	ATCCCTGCATTAAGGA	81618	40809	33485	0.410265	7.28531	2.39058	-9.17754	Cluster15
09_35	MDFG	ATCCCTGGTAACGGCA	24310	12155	9522	0.391691	8.02808	-9.43631	-0.472578	Cluster21
09_35	MDFG	ATCCCTGGTGAATGGC	29840	14920	7074	0.237064	5.81803	-4.50089	-1.01104	Cluster20
09_35	MDFG	ATCCCTGTCACCACAA	35830	17915	8842	0.246776	5.51151	3.56866	1.06482	Cluster11
09_35	MDFG	ATCCCTGTCTAAACGC	82830	41415	24540	0.296269	4.69646	10.9301	-2.49174	Cluster1
09_35	MDFG	ATCCCTGTCTTTATCG	98338	49169	28350	0.288291	4.10106	9.69329	-2.79803	Cluster1
09_35	MDFG	ATCCTCGCACTACACA	91406	45703	27843	0.304608	4.63232	10.3204	-2.18099	Cluster1
09_35	MDFG	ATCCTCGCATTCACGA	34050	17025	9686	0.284464	5.98048	3.65141	-8.24289	Cluster15
09_35	MDFG	ATCCTCGCATTTCACT	10822	5411	1857	0.171595	5.44554	-8.09937	2.70081	Cluster22
09_35	MDFG	ATCCTCGGTAGCGGTA	25636	12818	4380	0.170853	4.11947	-2.04082	3.27682	Cluster19
09_35	MDFG	ATCCTCGGTCCGTAGC	12384	6192	3516	0.283915	5.41726	-5.94176	3.56141	Cluster22
09_35	MDFG	ATCCTCGGTCCTCAGG	55778	27889	17221	0.308742	7.60561	3.3824	1.17578	Cluster11
09_35	MDFG	ATCCTCGGTCTGGGCT	27338	13669	10386	0.379911	7.45299	-8.00272	-1.80741	Cluster21
09_35	MDFG	ATCCTCGGTGAGCTAG	22640	11320	5609	0.247747	6.2635	4.71493	12.1828	Cluster24
09_35	MDFG	ATCCTCGGTGTCCTTC	31378	15689	9934	0.316591	6.09392	-8.00799	0.141105	Cluster22
09_35	MDFG	ATCCTCGGTTAACTCG	26438	13219	7388	0.279446	5.9164	-5.57892	0.0538456	Cluster20
09_35	MDFG	ATCCTCGGTTGGACGA	38096	19048	13597	0.356914	7.37545	-2.93884	-9.14888	Cluster9
09_35	MDFG	ATCCTCGGTTGGGAAC	5260	2630	1406	0.2673	4.41349	-6.34148	1.66828	Cluster19
09_35	MDFG	ATCCTCGTCGGTTCCT	20568	10284	5133	0.249562	7.47763	4.14394	11.7641	Cluster24
09_35	MDFG	ATCCTGCAGGCAAGCT	89774	44887	24905	0.277419	5.26927	6.93374	0.392152	Cluster2
09_35	MDFG	ATCCTGCAGTGCTGAG	77092	38546	21171	0.27462	4.7392	8.15018	-1.16342	Cluster2
09_35	MDFG	ATCCTGCCAAACCTAC	6280	3140	1279	0.203662	4.85579	-4.30256	1.54792	Cluster19
09_35	MDFG	ATCCTGCCAAGGTCGA	9438	4719	3895	0.412693	11.5045	-9.00565	1.42731	Cluster22
09_35	MDFG	ATCCTGCGTAACCCAT	57414	28707	20122	0.350472	6.1472	9.58247	-1.85074	Cluster1
09_35	MDFG	ATCCTGCGTTTCCACC	12104	6052	5274	0.435724	9.07325	-8.5465	1.65592	Cluster22
09_35	MDFG	ATCCTGCTCAGGTTTG	89744	44872	27572	0.307229	4.52478	8.56614	-2.81956	Cluster1
09_35	MDFG	ATCCTGCTCCATTGAG	24382	12191	9424	0.386515	6.69957	-5.32221	-0.409698	Cluster20
09_35	MDFG	ATCCTGCTCCGTGCGA	61984	30992	20150	0.325084	4.64156	10.132	-2.46854	Cluster1
09_35	MDFG	ATCGAGTAGTATGGGC	29100	14550	10915	0.375086	6.73215	-7.63967	-2.87574	Cluster21
09_35	MDFG	ATCGAGTCAACGCAAG	53392	26696	12954	0.242621	4.86582	3.99479	-0.283692	Cluster11
09_35	MDFG	ATCGAGTCAGCTTACA	44472	22236	12942	0.291015	5.17755	-6.02945	-2.46267	Cluster21
09_35	MDFG	ATCGAGTCATCAACTG	90804	45402	22767	0.250727	4.05951	7.9429	-2.97649	Cluster1
09_35	MDFG	ATCGAGTCATTGCCTC	27390	13695	9986	0.364586	7.16628	-2.79223	-8.09037	Cluster9
09_35	MDFG	ATCGAGTGTATGTTCG	80524	40262	23809	0.295676	5.77789	11.3017	-2.21465	Cluster1
09_35	MDFG	ATCGAGTGTCTCGGGT	7668	3834	1872	0.244131	4.52617	8.85258	-1.15334	Cluster3
09_35	MDFG	ATCGAGTGTGTCCTTC	83178	41589	21898	0.263267	4.49725	8.76378	-2.72434	Cluster1
09_35	MDFG	ATCGAGTGTTCCAATG	12952	6476	2858	0.220661	8.05107	-1.13132	2.84762	Cluster23
09_35	MDFG	ATCGAGTTCGATAGTC	10982	5491	3708	0.337643	5.8577	4.25035	-10.5171	Cluster16
09_35	MDFG	ATCGAGTTCTATAGGC	99410	49705	25860	0.260135	4.4777	5.46421	-2.54714	Cluster7
09_35	MDFG	ATCGAGTTCTATCTAC	24620	12310	5939	0.241227	5.09871	4.62577	-8.73571	Cluster15
09_35	MDFG	ATCGAGTTCTGGCTAA	14446	7223	6884	0.476533	8.16696	-9.5295	1.39475	Cluster22
09_35	MDFG	ATGCATGAGTATCTGC	53150	26575	15778	0.296858	5.57888	3.98679	-2.28231	Cluster7
09_35	MDFG	ATGCATGAGTCGTGAG	34090	17045	13590	0.398651	7.6433	-9.42212	-1.08923	Cluster21
09_35	MDFG	ATGCATGAGTCTCTAG	17022	8511	5327	0.312948	5.83732	-4.28158	2.86152	Cluster19
09_35	MDFG	ATGCATGCAAGGCTTT	24796	12398	7350	0.296419	5.64905	-6.18226	-2.00417	Cluster20
09_35	MDFG	ATGCATGCAGCCACGT	19588	9794	6064	0.309577	7.32344	5.53921	10.9843	Cluster24
09_35	MDFG	ATGCATGCAGCTATAC	12070	6035	3779	0.31309	8.28467	-7.05368	2.89854	Cluster22
09_35	MDFG	ATGCATGGTTCTGAAC	38490	19245	13931	0.361938	7.55385	-7.91575	-1.65893	Cluster21
09_35	MDFG	ATGCATGTCAAGTTGC	83528	41764	21939	0.262654	4.67278	11.3612	-2.39007	Cluster1
09_35	MDFG	ATGCATGTCAGATACC	9278	4639	3881	0.418301	9.85831	-7.4201	2.32145	Cluster22
09_35	MDFG	ATGCATGTCAGGTCTA	6764	3382	2078	0.307215	8.15206	3.46849	1.04026	Cluster11
09_35	MDFG	ATGCATGTCGTTCTAT	22244	11122	6240	0.280525	6.00977	-8.56158	-0.886218	Cluster21
09_35	MDFG	ATGCATGTCTCGGCGA	17502	8751	5457	0.311793	8.43635	-5.31369	1.68322	Cluster22
09_35	MDFG	ATGCATGTCTGGCACG	21842	10921	5504	0.251992	4.83458	3.71249	-0.713089	Cluster11
09_35	MDFG	ATGGATCCAACGAGGT	23018	11509	5774	0.250847	5.01489	-6.02425	-0.0654547	Cluster23
09_35	MDFG	ATGGATCCAATGGTAA	26626	13313	7579	0.284647	5.72528	3.56593	-8.19804	Cluster15
09_35	MDFG	ATGGATCCAGCACATT	29708	14854	10739	0.361485	6.59974	2.35232	-8.57639	Cluster15
09_35	MDFG	ATGGATCCATCGCTAA	11740	5870	5396	0.459625	7.62743	-9.77624	-0.849185	Cluster21
09_35	MDFG	ATGGATCCATGGGAAC	15324	7662	5361	0.349843	7.69325	-8.65217	-0.555306	Cluster21
09_35	MDFG	ATGGATCGTAACCCAT	32058	16029	13350	0.416433	8.18532	-2.59711	-8.7455	Cluster9
09_35	MDFG	ATGGATCGTACGTAAA	25090	12545	9979	0.397728	6.44435	-9.1937	-1.30227	Cluster21
09_35	MDFG	ATGGATCGTAGTGATA	51806	25903	13766	0.265722	4.7731	4.97037	0.556681	Cluster11
09_35	MDFG	ATGGATCGTCTGTCCT	11538	5769	3703	0.32094	7.95256	8.7198	-1.87611	Cluster1
09_35	MDFG	ATGGATCGTTTGTACG	136976	68488	39422	0.287802	4.0007	9.1526	-3.23627	Cluster1
09_35	MDFG	ATGGATCTCCTGGGAC	67610	33805	20431	0.302189	7.28303	10.4622	-0.697377	Cluster1
09_35	MDFG	ATGGATCTCTTTGCAT	26938	13469	6089	0.226038	5.66995	-4.26128	3.1076	Cluster19
09_35	MDFG	ATGTACGAGCCATTCA	67128	33564	18191	0.27099	5.35431	4.76117	0.542387	Cluster11
09_35	MDFG	ATGTACGCAAACCGAG	46886	23443	19092	0.4072	8.00209	-8.84299	-1.78568	Cluster21
09_35	MDFG	ATGTACGCAAGCAACG	16658	8329	5889	0.353524	6.63432	-6.83737	1.15456	Cluster22
09_35	MDFG	ATGTACGCACTCGGAC	7250	3625	2375	0.327586	8.00831	5.01232	12.2163	Cluster24
09_35	MDFG	ATGTACGCATGTAGAA	7466	3733	2523	0.337932	9.6109	4.07023	12.1675	Cluster24
09_35	MDFG	ATGTACGGTAGAAAGG	33970	16985	9180	0.270238	6.33789	-5.81763	0.76544	Cluster20
09_35	MDFG	ATGTACGGTATTCTCT	50760	25380	13711	0.270114	5.71016	3.65174	-0.630346	Cluster11
09_35	MDFG	ATGTACGGTCAATCCA	28898	14449	7378	0.255312	6.90654	-5.31264	2.04746	Cluster20
09_35	MDFG	ATGTACGGTCGCTAGC	4956	2478	1608	0.324455	4.51225	4.48083	-1.3132	Cluster11
09_35	MDFG	ATGTACGGTGTCCAGC	9092	4546	2295	0.25242	5.94059	-1.13442	1.93459	Cluster23
09_35	MDFG	ATGTACGGTTCCCGGA	70806	35403	19122	0.270062	6.08151	4.29238	0.295805	Cluster11
09_35	MDFG	ATGTACGGTTCTTATC	11016	5508	2731	0.247912	5.74035	-3.79641	3.17892	Cluster19
09_35	MDFG	ATGTACGGTTGTCGGC	19136	9568	7798	0.407504	9.32493	-5.72367	0.206582	Cluster23
09_35	MDFG	ATGTACGGTTTAGGAA	57986	28993	15510	0.267478	5.52428	5.27005	0.473463	Cluster11
09_35	MDFG	ATGTACGTCAGTGGTT	25996	12998	6733	0.259001	6.0689	-5.58202	1.77456	Cluster22
09_35	MDFG	ATGTACGTCCGTTTCG	36434	18217	12198	0.334797	8.14605	-6.78259	1.51043	Cluster22
09_35	MDFG	ATGTACGTCTCATCCG	83900	41950	27378	0.326317	5.13285	8.9001	-2.25409	Cluster1
09_35	MDFG	ATGTACGTCTGCTACC	33444	16722	7856	0.2349	6.14009	-2.64255	3.06014	Cluster19
09_35	MDFG	ATGTACGTCTTCCAGC	36452	18226	13657	0.374657	7.39128	2.79999	-8.3027	Cluster15
09_35	MDFG	ATGTCGAAGAGATTAC	11594	5797	4874	0.42039	8.57502	-8.82232	-1.28111	Cluster21
09_35	MDFG	ATGTCGACAAGTTGCT	19192	9596	8056	0.419758	8.93628	-2.84103	-8.64693	Cluster9
09_35	MDFG	ATGTCGACAATAGCGG	45132	22566	11682	0.258841	5.67672	4.37138	0.426273	Cluster11
09_35	MDFG	ATGTCGACACGCGCAT	36108	18054	11599	0.321231	7.06436	4.34199	0.747959	Cluster11
09_35	MDFG	ATGTCGAGTACAACGG	39928	19964	3792	0.0949709	4.18989	4.46628	8.60034	Cluster24
09_35	MDFG	ATGTCGAGTAGCGAGT	56612	28306	13663	0.241345	5.58726	3.94727	-1.15177	Cluster11
09_35	MDFG	ATGTCGAGTCTGGGAA	90104	45052	24443	0.271275	4.52237	8.43877	-3.06899	Cluster1
09_35	MDFG	ATGTCGAGTGGATTTC	8644	4322	2662	0.307959	7.80892	-7.11529	3.681	Cluster22
09_35	MDFG	ATGTCGATCAGCACTA	68982	34491	13317	0.19305	4.11125	4.32088	0.1955	Cluster11
09_35	MDFG	ATGTCTTAGCCTTTGA	25102	12551	7829	0.311887	6.60448	-2.32816	-8.81829	Cluster9
09_35	MDFG	ATGTCTTAGGACTAGC	52352	26176	13999	0.267401	6.02558	11.3845	-1.91127	Cluster1
09_35	MDFG	ATGTCTTAGTATACGA	38252	19126	12021	0.314258	5.09088	3.55755	-8.3786	Cluster15
09_35	MDFG	ATGTCTTAGTTCGACT	14750	7375	5886	0.399051	7.80717	-6.91992	-2.69266	Cluster21
09_35	MDFG	ATGTCTTCAATGGCAG	37940	18970	14020	0.369531	6.58662	-7.31884	-1.25652	Cluster21
09_35	MDFG	ATGTCTTCACGCTGTG	12326	6163	4712	0.382281	10.1476	-7.47629	-1.26253	Cluster21
09_35	MDFG	ATGTCTTCAGTAGTCT	14818	7409	4595	0.310096	8.36334	-8.63371	1.15313	Cluster22
09_35	MDFG	ATGTCTTGTGGCCTCA	86650	43325	25190	0.29071	4.03187	10.3951	-3.07542	Cluster1
09_35	MDFG	ATGTCTTGTGTCCTTC	15542	7771	6868	0.441899	10.4254	-9.3294	1.18576	Cluster22
09_35	MDFG	ATGTCTTTCACCACAA	5562	2781	1748	0.314275	5.70933	-5.71661	1.795	Cluster22
09_35	MDFG	ATGTCTTTCTATCTTG	42416	21208	9869	0.232672	4.78183	4.13527	-1.04827	Cluster11
09_35	MDFG	ATGTCTTTCTCCAACC	107616	53808	36346	0.337738	5.15267	11.2497	-2.62075	Cluster1
09_35	MDFG	ATGTTTCAGTATGCTC	46896	23448	15344	0.327192	5.93128	-2.70155	-7.57395	Cluster8
09_35	MDFG	ATGTTTCCAAAGCATA	61680	30840	15889	0.257604	6.19144	4.63624	-1.08515	Cluster7
09_35	MDFG	ATGTTTCCAAGGAACC	77594	38797	15500	0.199758	4.19359	-4.59516	0.0968224	Cluster8
09_35	MDFG	ATGTTTCCAATTGTGC	43168	21584	17594	0.40757	6.83447	2.4977	-9.50466	Cluster15
09_35	MDFG	ATGTTTCGTACGCAAG	10570	5285	2604	0.246358	4.21828	9.29255	-1.62855	Cluster3
09_35	MDFG	ATGTTTCGTAGGTCTT	27996	13998	11101	0.396521	7.98267	2.52041	-8.08225	Cluster15
09_35	MDFG	ATGTTTCGTCAACTAC	20196	10098	4825	0.238909	6.45095	-3.13796	2.45943	Cluster19
09_35	MDFG	ATGTTTCGTCGAGGTA	18836	9418	5992	0.318114	6.09328	-2.25751	-8.88707	Cluster9
09_35	MDFG	ATGTTTCGTCGCTAGC	3480	1740	1070	0.307471	5.58416	-2.65056	-8.66086	Cluster9
09_35	MDFG	ATGTTTCGTTGCCTGG	91096	45548	22980	0.252261	4.13792	9.72232	-3.2524	Cluster1
09_35	MDFG	ATGTTTCTCCAGTACA	35992	17996	13241	0.367887	6.60002	-8.67307	-1.04779	Cluster21
09_35	MDFG	ATTACCTAGGACTTTC	29168	14584	10772	0.369309	7.14645	-3.05367	-8.76578	Cluster9
09_35	MDFG	ATTACCTAGTCTGCTA	88906	44453	25879	0.291083	5.25096	8.20687	-1.82327	Cluster1
09_35	MDFG	ATTACCTCAATTGGCT	12520	6260	3644	0.291054	6.13012	-4.48905	4.56839	Cluster19
09_35	MDFG	ATTACCTGTAACTGAA	11042	5521	3695	0.334631	11.1785	3.98164	12.7238	Cluster24
09_35	MDFG	ATTACCTGTCAGGTGA	37858	18929	10368	0.273865	5.78169	-6.30333	0.204161	Cluster22
09_35	MDFG	ATTACCTGTCCATTGA	23314	11657	8100	0.347431	7.05328	-2.96168	-9.25089	Cluster9
09_35	MDFG	ATTACCTTCATGCTTT	105966	52983	29246	0.275994	4.0995	9.68259	-2.49696	Cluster1
09_35	MDFG	ATTACCTTCCCATAGA	11246	5623	4816	0.428241	7.81078	-8.96651	2.58111	Cluster22
09_35	MDFG	ATTACCTTCCTAAAGC	74222	37111	24033	0.323799	5.31625	8.83241	0.184993	Cluster2
09_35	MDFG	ATTACCTTCGTGGGTC	5632	2816	1409	0.250178	5.48515	4.53138	9.33828	Cluster24
09_35	MDFG	ATTACTCAGCCGCAAA	28988	14494	11684	0.403063	8.30202	-2.64786	-8.40569	Cluster9
09_35	MDFG	ATTACTCAGGAAGACA	78502	39251	26206	0.333826	4.78248	9.76044	-2.72787	Cluster1
09_35	MDFG	ATTACTCAGTTTACGC	77840	38920	25956	0.333453	6.12341	4.60795	0.804971	Cluster11
09_35	MDFG	ATTACTCCAGGACTGA	19834	9917	6368	0.321065	6.89298	-5.43924	-0.15946	Cluster20
09_35	MDFG	ATTACTCCATAGAATG	54772	27386	13649	0.249197	5.43175	4.09239	-0.013955	Cluster11
09_35	MDFG	ATTACTCCATCTCTCG	22016	11008	5069	0.230242	4.19924	-4.31573	1.40854	Cluster19
09_35	MDFG	ATTACTCCATGCTATG	27818	13909	9386	0.337407	8.02645	-6.65522	1.63628	Cluster22
09_35	MDFG	ATTACTCCATTGTGAC	43256	21628	12783	0.29552	6.97893	4.83502	0.603895	Cluster11
09_35	MDFG	ATTACTCGTACCCATA	66238	33119	22010	0.332287	5.87258	11.6876	-2.30772	Cluster1
09_35	MDFG	ATTACTCGTATCAGCT	17842	8921	4735	0.265385	5.64477	-4.4899	1.1092	Cluster20
09_35	MDFG	ATTACTCGTCAGCTTA	87146	43573	24900	0.285727	5.66373	10.9657	-2.361	Cluster1
09_35	MDFG	ATTACTCGTGCATCAT	17586	8793	5093	0.289605	7.53825	-8.42523	1.7165	Cluster22
09_35	MDFG	ATTACTCGTTGCAGCC	2678	1339	929	0.346901	5.68317	-7.84969	2.94316	Cluster22
09_35	MDFG	ATTACTCGTTTCGTTT	58450	29225	18804	0.321711	6.79777	11.3803	-1.74236	Cluster1
09_35	MDFG	ATTACTCTCCGCTCTA	22042	11021	7395	0.335496	6.27894	-2.17005	-9.03609	Cluster9
09_35	MDFG	ATTACTCTCGTGAGTT	84450	42225	24763	0.293227	4.60428	9.93122	-2.95251	Cluster1
09_35	MDFG	ATTACTCTCTAGCAGT	109944	54972	29712	0.270247	4.81437	4.95013	0.023488	Cluster11
09_35	MDFG	ATTCGTTAGATGTTCC	20854	10427	3981	0.190899	5.77086	-2.75805	3.07631	Cluster19
09_35	MDFG	ATTCGTTAGTCATCTG	30984	15492	6725	0.217048	4.85724	4.41906	-0.586161	Cluster11
09_35	MDFG	ATTCGTTAGTGGTGTG	17034	8517	3751	0.220207	5.84439	-4.88002	2.93045	Cluster19
09_35	MDFG	ATTCGTTCAAAGCTTC	33838	16919	10179	0.300816	6.34539	2.90412	-8.37788	Cluster15
09_35	MDFG	ATTCGTTCAGAACGAC	16642	8321	5446	0.327244	5.93621	-7.90982	1.35068	Cluster22
09_35	MDFG	ATTCGTTCATAGCCAT	62728	31364	18346	0.292469	6.47867	11.2355	-1.83082	Cluster1
09_35	MDFG	ATTCGTTCATCTCTCG	82852	41426	23123	0.279088	4.44813	4.52773	-0.121885	Cluster11
09_35	MDFG	ATTCGTTGTTGGACGA	14684	7342	2011	0.136952	5.50684	0.434785	2.18982	Cluster23
09_35	MDFG	ATTCGTTTCACAGGGA	87940	43970	25863	0.294098	5.21269	9.72496	-3.22449	Cluster1
09_35	MDFG	ATTCGTTTCAGTGTAC	55876	27938	15577	0.278778	5.43687	3.91709	-8.58068	Cluster15
09_35	MDFG	ATTGTCTCAGGCAGAT	92166	46083	27193	0.295044	4.93538	9.76434	-2.61567	Cluster1
09_35	MDFG	ATTGTCTCAGGCATCC	21372	10686	3840	0.179674	5.60804	-2.5764	4.28125	Cluster19
09_35	MDFG	ATTGTCTCAGTGCTCG	7636	3818	2417	0.316527	5.24517	7.92568	1.06131	Cluster2
09_35	MDFG	ATTGTCTCAGTTACAC	111728	55864	29685	0.26569	4.78699	8.04057	-2.54913	Cluster1
09_35	MDFG	ATTGTCTCATAGACGG	34366	17183	13465	0.391812	8.42051	2.79298	-9.70889	Cluster15
09_35	MDFG	ATTGTCTCATGGTTTG	91886	45943	25817	0.280968	4.71772	7.65626	-1.27797	Cluster1
09_35	MDFG	ATTGTCTGTAGTATCC	9098	4549	2651	0.291383	6.66067	7.37076	-0.259059	Cluster2
09_35	MDFG	ATTGTCTGTCTGGGCT	26212	13106	9932	0.37891	8.27995	-7.77948	-2.24003	Cluster21
09_35	MDFG	ATTGTCTGTGATGCGA	33488	16744	11768	0.351409	8.24993	-1.51941	-6.91724	Cluster8
09_35	MDFG	ATTGTCTGTGCCCAGT	26460	13230	7751	0.292933	5.95091	-5.00923	0.857106	Cluster20
09_35	MDFG	ATTGTCTGTTAGGAAT	37890	18945	12326	0.32531	7.77498	-9.21674	-0.325949	Cluster21
09_35	MDFG	ATTGTCTTCTCGACAA	72536	36268	20580	0.283721	4.04428	9.5203	-3.24346	Cluster1
09_35	MDFG	ATTGTCTTCTTATCAC	30858	15429	12242	0.39672	7.90837	-7.15531	0.0276412	Cluster20
09_35	MDFG	ATTGTGGAGATCGCCC	58330	29165	13912	0.238505	4.02953	4.27896	-0.634263	Cluster11
09_35	MDFG	ATTGTGGAGCCCATTA	68902	34451	20900	0.303329	5.51966	2.0299	-8.21	Cluster15
09_35	MDFG	ATTGTGGAGCGTGTTT	20048	10024	2907	0.145002	5.14851	3.80558	9.8518	Cluster24
09_35	MDFG	ATTGTGGAGCTGGAGT	30326	15163	10428	0.343863	8.14535	-8.41057	-0.858135	Cluster21
09_35	MDFG	ATTGTGGAGGGCATTG	12080	6040	3702	0.306457	5.89361	-6.18223	3.51864	Cluster22
09_35	MDFG	ATTGTGGAGGGCGAAG	23350	11675	6679	0.286039	6.63922	-4.63753	0.305948	Cluster20
09_35	MDFG	ATTGTGGGTCAGAAGC	42870	21435	11307	0.263751	6.75176	11.0935	-1.73059	Cluster1
09_35	MDFG	ATTGTGGTCACTCCCA	45784	22892	13353	0.291652	5.8331	-6.6666	-0.934935	Cluster21
09_35	MDFG	ATTGTGGTCCCAGTAA	30438	15219	5190	0.170511	4.08065	-2.85343	2.80004	Cluster19
09_35	MDFG	ATTGTGGTCCCGCAAG	14714	7357	4301	0.292307	5.53633	10.2728	-1.56731	Cluster1
09_35	MDFG	ATTTGTCAGAACAGGA	60410	30205	20653	0.34188	5.68684	9.16405	-2.3538	Cluster1
09_35	MDFG	ATTTGTCAGACCTATC	66794	33397	21082	0.315627	4.56655	9.90278	-2.77352	Cluster1
09_35	MDFG	ATTTGTCAGGCGTAGT	62270	31135	22220	0.356833	6.87111	3.76801	-4.71497	Cluster14
09_35	MDFG	ATTTGTCAGGTTCGAG	13178	6589	2387	0.181135	4.93911	-1.31487	4.27067	Cluster19
09_35	MDFG	ATTTGTCAGTATGCTC	86642	43321	26467	0.305475	4.03341	9.72409	-2.93652	Cluster1
09_35	MDFG	ATTTGTCCAAAGAGAG	21512	10756	7459	0.346737	6.57242	-5.13208	1.40508	Cluster20
09_35	MDFG	ATTTGTCCACCTATTT	67568	33784	19304	0.285697	4.98142	3.96379	-0.840026	Cluster11
09_35	MDFG	ATTTGTCCATCGCCTT	24092	12046	7992	0.331728	7.67066	-2.98976	-8.59527	Cluster9
09_35	MDFG	ATTTGTCCATTTCACT	22274	11137	10220	0.458831	9.37563	-2.78026	-8.36726	Cluster9
09_35	MDFG	ATTTGTCGTACATGGG	61278	30639	20632	0.336695	6.60729	4.36899	0.38227	Cluster11
09_35	MDFG	ATTTGTCGTAGCTGTT	19056	9528	4875	0.255825	5.24334	-4.51492	1.14787	Cluster20
09_35	MDFG	ATTTGTCGTTGTGAGG	25810	12905	9935	0.384928	6.51006	-9.13954	-1.50673	Cluster21
09_35	MDFG	ATTTGTCTCGTGAACT	37268	18634	9323	0.250161	7.10383	1.45709	4.99534	Cluster18
09_35	MDFG	ATTTGTCTCTCGACCT	36976	18488	10184	0.275422	5.23905	7.03388	0.28325	Cluster11
09_35	MDFG	CAAAGCTAGATTCCGT	26386	13193	6942	0.263094	5.70503	3.91576	-8.47247	Cluster15
09_35	MDFG	CAAAGCTAGGCGTAGT	102954	51477	31871	0.309565	4.7686	9.9203	-2.85673	Cluster1
09_35	MDFG	CAAAGCTAGTAGGTCG	32654	16327	7349	0.225057	7.16999	3.50198	1.1626	Cluster11
09_35	MDFG	CAAAGCTCATCGGCCA	12856	6428	3053	0.237477	6.07261	-2.80467	2.76569	Cluster23
09_35	MDFG	CAAAGCTGTAAGTCTC	16558	8279	6740	0.407054	8.08581	-4.45705	2.01469	Cluster19
09_35	MDFG	CAAAGCTGTAGCGGTA	24652	12326	8626	0.349911	6.89045	-5.55372	0.923312	Cluster22
09_35	MDFG	CAAAGCTGTCCGTCGA	29862	14931	12791	0.428337	9.28265	-2.66668	-8.3934	Cluster9
09_35	MDFG	CAAAGCTGTTACGGAG	24052	12026	8481	0.352611	7.25645	-6.32127	3.05697	Cluster22
09_35	MDFG	CAAAGCTTCAAACCAC	22418	11209	10774	0.480596	9.60888	-2.91911	-9.13296	Cluster9
09_35	MDFG	CAAAGCTTCACAACAC	18222	9111	5209	0.285863	6.56704	-4.74108	2.75492	Cluster22
09_35	MDFG	CAAAGCTTCCCACGGA	15658	7829	3039	0.194086	5.31353	-1.46659	2.74206	Cluster23
09_35	MDFG	CAAAGCTTCCTGTGGG	96616	48308	27010	0.27956	4.28111	8.70956	-2.16415	Cluster1
09_35	MDFG	CAAAGCTTCGGCATAT	55370	27685	22285	0.402474	6.45094	-7.72268	-1.66677	Cluster21
09_35	MDFG	CAACCAAAGAACGTCG	18764	9382	3445	0.183596	4.13861	0.240513	2.1906	Cluster23
09_35	MDFG	CAACCAAAGAGCTCCC	29708	14854	9879	0.332537	6.4584	-2.96232	-9.63283	Cluster9
09_35	MDFG	CAACCAAAGAGGCGGA	91646	45823	26099	0.284781	4.37356	9.66597	-2.84004	Cluster1
09_35	MDFG	CAACCAAAGATCCGAG	18126	9063	5284	0.291515	6.03682	-7.98303	1.82864	Cluster22
09_35	MDFG	CAACCAAAGCGTATCT	31244	15622	7497	0.23995	5.11833	-5.03184	1.80417	Cluster19
09_35	MDFG	CAACCAAAGGAAACTT	91726	45863	26506	0.288969	6.10269	4.37626	0.751627	Cluster11
09_35	MDFG	CAACCAACAAAGGAAG	68778	34389	20589	0.299354	6.86509	3.82627	-0.525311	Cluster11
09_35	MDFG	CAACCAACAATGGTAA	30432	15216	8970	0.294756	6.17465	-6.30152	-2.3247	Cluster21
09_35	MDFG	CAACCAACAGCTTACA	64528	32264	18030	0.279414	4.75993	4.25706	-0.744345	Cluster11
09_35	MDFG	CAACCAAGTAAACGAT	34966	17483	7284	0.208317	5.35571	-4.49547	2.16123	Cluster22
09_35	MDFG	CAACCAAGTAGTATCC	28372	14186	7603	0.267975	5.89479	-4.3469	-0.127311	Cluster20
09_35	MDFG	CAACCAAGTATTCACG	53856	26928	15887	0.29499	5.5449	2.81522	-8.52626	Cluster15
09_35	MDFG	CAACCAAGTGAATGGC	98498	49249	27399	0.278168	4.41328	5.76463	-2.66954	Cluster7
09_35	MDFG	CAACCAATCCGTGCGA	53262	26631	18396	0.345387	4.96207	11.0527	-2.63012	Cluster1
09_35	MDFG	CAACCAATCGACCCGA	4180	2090	1500	0.358852	5.9604	5.25725	0.589512	Cluster11
09_35	MDFG	CAACCAATCGCAAGCC	14490	7245	3871	0.26715	4.92547	9.21801	-1.55388	Cluster1
09_35	MDFG	CAACCAATCGCGCCAA	65078	32539	17584	0.270199	4.84255	9.94767	-2.08622	Cluster1
09_35	MDFG	CAACCAATCTCGACAA	34682	17341	14468	0.417162	9.01433	3.24066	-8.89045	Cluster15
09_35	MDFG	CAACCAATCTTTATCG	11614	5807	3330	0.286723	4.29178	5.32337	-3.15199	Cluster7
09_35	MDFG	CAACGGCAGGTGATGC	76876	38438	23085	0.300289	4.61482	10.5302	-2.95223	Cluster1
09_35	MDFG	CAACGGCAGTCTGGGA	69358	34679	22560	0.325269	5.93641	11.1575	-2.415	Cluster1
09_35	MDFG	CAACGGCCACTGTCGG	31628	15814	9079	0.287056	5.93467	5.62538	0.403606	Cluster11
09_35	MDFG	CAACGGCCATCATAGC	78904	39452	24686	0.312861	5.68646	4.8783	0.835069	Cluster11
09_35	MDFG	CAACGGCCATGTGAGG	16084	8042	4693	0.291781	6.19912	-6.61709	-0.55637	Cluster20
09_35	MDFG	CAACGGCGTATTCTGG	55520	27760	12545	0.225955	4.27416	-6.36196	-1.32136	Cluster22
09_35	MDFG	CAACGGCGTCAGACGA	24910	12455	7939	0.318707	6.15326	-2.87154	-8.53339	Cluster9
09_35	MDFG	CAACGGCGTGAGGTCA	3694	1847	1174	0.317813	4.05941	-2.70634	-9.70385	Cluster9
09_35	MDFG	CAACGGCGTTCAGTAC	65454	32727	15874	0.242521	6.76997	7.46077	1.20235	Cluster2
09_35	MDFG	CAACGGCGTTTAGAAG	3240	1620	1043	0.321914	4.81188	-2.51686	-9.97241	Cluster9
09_35	MDFG	CAACGGCGTTTGCCCT	66906	33453	24323	0.36354	6.60394	11.0338	-2.39144	Cluster1
09_35	MDFG	CAACGGCTCCAAGTCA	87732	43866	31042	0.353828	5.26253	10.5279	-2.94247	Cluster1
09_35	MDFG	CAACGGCTCCAGCACG	48278	24139	11528	0.238784	4.81251	-5.6	-0.393406	Cluster21
09_35	MDFG	CAACGTAAGAAACGCC	11020	5510	4782	0.433938	8.06132	-9.09308	-0.454219	Cluster21
09_35	MDFG	CAACGTAAGCATGATA	6974	3487	1698	0.243476	6.01132	-2.15673	1.47834	Cluster23
09_35	MDFG	CAACGTAAGTGATAAC	10304	5152	2628	0.255047	4.08163	-3.14412	1.26634	Cluster19
09_35	MDFG	CAACGTAAGTGCTGAG	7080	3540	2255	0.318503	8.17555	-5.67048	-1.16841	Cluster20
09_35	MDFG	CAACGTAGTACGTATC	10344	5172	4325	0.418117	6.98104	-8.03326	-0.523058	Cluster20
09_35	MDFG	CAACGTAGTCATCAAC	69416	34708	24004	0.345799	5.72466	9.71593	-2.35466	Cluster1
09_35	MDFG	CAACGTAGTCCTCAGG	64372	32186	23048	0.358044	7.17248	-2.98471	-8.35567	Cluster9
09_35	MDFG	CAACGTAGTGCGTCCA	51134	25567	14552	0.284586	6.8827	3.61881	-0.156052	Cluster11
09_35	MDFG	CAACGTAGTGTGACCC	122196	61098	35540	0.290844	4.56822	1.37232	-5.16994	Cluster8
09_35	MDFG	CAACGTAGTTCCATCC	62482	31241	15129	0.242134	5.09354	10.8853	-2.18363	Cluster1
09_35	MDFG	CAACGTAGTTCTTTGT	13918	6959	3586	0.257652	4.6498	-3.36106	0.967427	Cluster19
09_35	MDFG	CAACGTATCCCAATGA	22674	11337	6307	0.27816	5.44235	-3.88066	-0.396802	Cluster20
09_35	MDFG	CAACGTATCCCGATTC	69958	34979	16648	0.237971	4.72291	4.24628	-0.117474	Cluster11
09_35	MDFG	CAACGTATCGCATAAC	63870	31935	22433	0.351229	6.59612	4.40325	1.03103	Cluster11
09_35	MDFG	CAACGTATCTCCACTG	6154	3077	1492	0.242444	4.65347	8.01426	-0.55004	Cluster2
09_35	MDFG	CAAGAAAAGCTTCAAC	25306	12653	7896	0.312021	7.12641	-6.986	-1.6228	Cluster21
09_35	MDFG	CAAGAAACAAACCGAG	18300	9150	6733	0.367923	7.74077	-8.95214	-0.318767	Cluster21
09_35	MDFG	CAAGAAACAACAAACA	32660	16330	9959	0.30493	5.32197	-4.01692	-0.899917	Cluster20
09_35	MDFG	CAAGAAACATGACTGT	56440	28220	15206	0.269419	5.95717	3.97716	-0.972441	Cluster11
09_35	MDFG	CAAGAAACATTAGCAC	40938	20469	11173	0.272925	5.16976	-6.02389	-0.607489	Cluster20
09_35	MDFG	CAAGAAAGTCGTCGCA	78564	39282	23381	0.297605	6.10601	8.46307	-1.17588	Cluster1
09_35	MDFG	CAAGAAATCTCGCGTT	19840	9920	4710	0.237399	6.78758	4.16691	12.0938	Cluster24
09_35	MDFG	CAAGAAATCTTCCAGC	86180	43090	25006	0.29016	5.69979	4.41438	0.380715	Cluster11
09_35	MDFG	CAAGCTAAGAGTTTGA	81616	40808	25592	0.313566	4.03196	8.68053	-2.62569	Cluster1
09_35	MDFG	CAAGCTAAGTGAGTGC	16974	8487	5931	0.349417	7.66528	-8.08106	1.67472	Cluster22
09_35	MDFG	CAAGCTACAACGTACT	40544	20272	10350	0.255278	8.09994	5.36126	11.6058	Cluster24
09_35	MDFG	CAAGCTACAACTCGTA	67388	33694	24937	0.370051	5.44196	11.715	-1.71089	Cluster4
09_35	MDFG	CAAGCTACAAGTCTCA	57162	28581	15212	0.266121	6.83585	10.9288	-1.25005	Cluster1
09_35	MDFG	CAAGCTACAGTAAGCG	70644	35322	20464	0.289678	5.06482	10.2894	-2.51347	Cluster1
09_35	MDFG	CAAGCTAGTCGCTAGC	35690	17845	19038	0.533427	10.5731	5.61938	12.8271	Cluster24
09_35	MDFG	CAAGCTAGTGCTTCCT	39736	19868	14952	0.376283	6.97374	2.26063	-8.61886	Cluster15
09_35	MDFG	CAAGCTAGTGGTGGTA	93854	46927	28618	0.30492	5.66018	11.0726	-2.32944	Cluster1
09_35	MDFG	CAAGCTAGTTCCGCGA	38564	19282	10277	0.266492	4.26367	-4.35812	-1.52423	Cluster20
09_35	MDFG	CAAGCTAGTTTCACCC	48974	24487	17844	0.364357	6.47733	-7.86584	-2.70363	Cluster21
09_35	MDFG	CAAGCTATCAAGAGAT	95792	47896	23752	0.247954	4.61087	11.1214	-2.74535	Cluster1
09_35	MDFG	CAAGCTATCCATAGGT	78546	39273	21391	0.272337	5.91417	5.00517	0.554268	Cluster11
09_35	MDFG	CAAGCTATCGGGCTCA	67598	33799	17306	0.256013	6.33017	11.1435	-1.91368	Cluster1
09_35	MDFG	CAAGCTATCGGTTGTA	30024	15012	7602	0.253197	5.00707	-3.92793	1.86115	Cluster19
09_35	MDFG	CAAGCTATCTTCCAGC	82758	41379	28184	0.340559	5.40495	10.4122	-3.03967	Cluster1
09_35	MDFG	CAAGGCCAGAGCCACA	8650	4325	2869	0.331676	6.25612	9.64373	-0.854769	Cluster2
09_35	MDFG	CAAGGCCCAAGCGGTA	21388	10694	8917	0.416916	8.39338	-9.25944	-0.615005	Cluster21
09_35	MDFG	CAAGGCCCACTCGGAC	14312	7156	4142	0.289407	4.75248	9.46993	-2.17889	Cluster1
09_35	MDFG	CAAGGCCCATGTAGAA	28580	14290	8752	0.306228	4.47123	10.2231	-2.2054	Cluster4
09_35	MDFG	CAAGGCCGTATCCCTC	25852	12926	9703	0.375329	8.08581	-8.94466	0.177462	Cluster21
09_35	MDFG	CAAGGCCGTGGTTCTA	73904	36952	21546	0.29154	4.38396	10	-2.94041	Cluster1
09_35	MDFG	CAAGGCCTCCCGGGTA	64584	32292	18084	0.280007	6.02517	4.24429	0.910707	Cluster11
09_35	MDFG	CAAGGCCTCTGGCACG	43402	21701	10394	0.239482	5.35571	-4.02754	-1.49683	Cluster20
09_35	MDFG	CAATCCCAGAAGCCTG	98848	49424	27794	0.281179	5.40207	7.53527	-1.52055	Cluster1
09_35	MDFG	CAATCCCAGGGTCTGA	76424	38212	28431	0.372017	6.04187	10.0307	-2.56651	Cluster1
09_35	MDFG	CAATCCCAGGTTAGTA	55426	27713	12792	0.230794	4.78368	3.66251	-0.468524	Cluster11
09_35	MDFG	CAATCCCCACTTATGG	89346	44673	24493	0.274137	4.20082	8.4361	-2.24842	Cluster1
09_35	MDFG	CAATCCCCAGCAATGG	19028	9514	4007	0.210584	5.07964	-1.95773	3.57578	Cluster19
09_35	MDFG	CAATCCCCATAGTCCA	15184	7592	3644	0.239989	4.41044	-2.90007	3.96514	Cluster19
09_35	MDFG	CAATCCCGTAACCATC	53556	26778	14502	0.270782	4.57355	2.3377	-9.20121	Cluster15
09_35	MDFG	CAATCCCGTACAAGCG	48626	24313	12117	0.249188	4.69225	-4.74537	-0.668938	Cluster20
09_35	MDFG	CAATCCCGTCATTGGT	51050	25525	16615	0.325465	5.42906	10.0731	-2.53209	Cluster1
09_35	MDFG	CAATCCCGTCTGATTG	34858	17429	17528	0.50284	7.4883	2.4034	-9.14132	Cluster15
09_35	MDFG	CAATCCCGTTTCCTAT	98110	49055	24943	0.254235	4.35996	9.59844	-2.63115	Cluster1
09_35	MDFG	CAATCCCTCCAGTACA	103534	51767	28869	0.278836	4.40828	8.45929	-2.55713	Cluster1
09_35	MDFG	CAATCCCTCCTCATTA	56458	28229	17719	0.313844	5.36091	1.39281	-5.23791	Cluster8
09_35	MDFG	CACAACAAGACACTTC	28424	14212	9863	0.346995	6.77848	-2.46999	-8.77484	Cluster9
09_35	MDFG	CACAACAAGCCTGTAT	59560	29780	13915	0.23363	4.47039	4.24769	-1.05149	Cluster11
09_35	MDFG	CACAACAAGGTCCTCG	31234	15617	9734	0.311648	5.92779	-7.22254	-0.765167	Cluster21
09_35	MDFG	CACAACACAAGCAGGT	45358	22679	15427	0.340116	6.6099	-2.90587	-8.31775	Cluster9
09_35	MDFG	CACAACACACCCTTAC	33508	16754	11356	0.338904	8.22784	4.81279	12.913	Cluster24
09_35	MDFG	CACAACACATAGTCCA	8468	4234	3088	0.364667	7.36794	-9.03408	-1.10734	Cluster21
09_35	MDFG	CACAACACATCTCTCG	11464	5732	4283	0.373604	10.1027	-9.11292	1.84668	Cluster22
09_35	MDFG	CACAACATCTGTTTAC	34700	17350	13698	0.394755	6.30386	-9.65204	-0.408708	Cluster21
09_35	MDFG	CACAGATAGGTAAGCC	4628	2314	1313	0.283708	4.61386	8.47373	-0.0787227	Cluster3
09_35	MDFG	CACAGATCAAGGTCGA	99132	49566	31757	0.320351	4.69098	9.03582	-2.56366	Cluster1
09_35	MDFG	CACAGATCACCCTTTG	32396	16198	11684	0.360662	7.34938	-8.7069	-1.15226	Cluster21
09_35	MDFG	CACAGATCACCGATCG	18298	9149	2862	0.156411	4.23042	-2.56407	2.34482	Cluster23
09_35	MDFG	CACAGATCACTCCCAT	61582	30791	18660	0.303011	5.85636	8.13313	-1.69931	Cluster1
09_35	MDFG	CACAGATCATGACTGT	51028	25514	17146	0.336012	5.81712	2.2341	-8.09406	Cluster15
09_35	MDFG	CACAGATGTAGATGAT	61382	30691	17879	0.291274	5.88033	-6.00532	-3.3383	Cluster21
09_35	MDFG	CACAGATGTCAGTGTT	17848	8924	8616	0.482743	11.5308	-9.46533	-0.133169	Cluster21
09_35	MDFG	CACAGATGTCCTTATT	17142	8571	7380	0.430522	10.6131	-9.04811	2.10396	Cluster22
09_35	MDFG	CACAGATTCGCCACTT	33100	16550	12886	0.389305	8.51698	-3.13026	-8.71462	Cluster9
09_35	MDFG	CACAGATTCTCTGCGT	28794	14397	5981	0.207717	4.92738	-3.50799	1.44853	Cluster19
09_35	MDFG	CACAGATTCTTAGTGG	28750	14375	10676	0.371339	6.77	-2.63628	-8.1769	Cluster9
09_35	MDFG	CACATGAAGACACTTC	22010	11005	7703	0.349977	6.86267	-6.15783	-1.34699	Cluster20
09_35	MDFG	CACATGAAGAGTTCGG	13406	6703	3947	0.29442	6.54023	-4.81925	2.50649	Cluster19
09_35	MDFG	CACATGACAGCAACGA	19136	9568	5310	0.277487	4.19252	9.75499	-2.65632	Cluster1
09_35	MDFG	CACATGACAGGAGCAT	71384	35692	22175	0.310644	4.70398	9.36129	-2.43436	Cluster1
09_35	MDFG	CACATGAGTCCGTCGA	38292	19146	15237	0.397916	7.18746	2.87294	-9.39531	Cluster15
09_35	MDFG	CACATGAGTGGGTAGT	41674	20837	9661	0.231823	6.13861	4.23431	0.242359	Cluster11
09_35	MDFG	CACATGATCAGTTGAC	94314	47157	24980	0.26486	4.28773	8.83855	-2.60025	Cluster1
09_35	MDFG	CACATGATCCATCGAA	10962	5481	2402	0.219121	6.73267	-3.40795	3.8904	Cluster19
09_35	MDFG	CACATGATCTCTGCAC	21380	10690	5759	0.269364	7.47823	-5.86154	3.10033	Cluster22
09_35	MDFG	CACATGATCTGCGTCT	51456	25728	15795	0.306961	5.13729	-5.42411	-3.49391	Cluster21
09_35	MDFG	CACCACTAGAACAGGA	12886	6443	3431	0.266258	6.67873	-5.11969	3.25543	Cluster22
09_35	MDFG	CACCACTAGCAACTGG	17762	8881	7595	0.427598	8.02793	-9.72349	-0.729516	Cluster21
09_35	MDFG	CACCACTAGGCGATTG	31282	15641	7348	0.234895	6.71267	2.00704	5.50269	Cluster18
09_35	MDFG	CACCACTCAAACGACG	70226	35113	24528	0.349272	5.22822	10.8097	-2.61121	Cluster1
09_35	MDFG	CACCACTCAAGCCCTG	28536	14268	7214	0.252803	5.03831	-1.73828	-8.54474	Cluster9
09_35	MDFG	CACCACTCACCTGGTG	17894	8947	5264	0.294177	7.16526	-8.69427	2.66334	Cluster22
09_35	MDFG	CACCACTGTAGCAGCA	55626	27813	21216	0.381404	5.86144	11.2996	-2.12132	Cluster1
09_35	MDFG	CACCACTGTATCTAGC	7876	3938	2871	0.364525	7.72167	-8.3782	-2.79436	Cluster21
09_35	MDFG	CACCTGTAGCTAGCAG	79730	39865	25872	0.324495	5.09632	10.6814	-2.45512	Cluster1
09_35	MDFG	CACCTGTAGCTGAAAT	103454	51727	25978	0.251107	4.15371	8.06282	-2.73366	Cluster1
09_35	MDFG	CACCTGTAGCTGGAGT	9768	4884	2356	0.241196	6.71646	-4.10538	3.94025	Cluster19
09_35	MDFG	CACCTGTCAGCAACAG	23082	11541	7837	0.339529	6.68188	-6.49519	-0.208136	Cluster20
09_35	MDFG	CACCTGTGTCTGGTCG	45890	22945	17009	0.370647	6.85149	2.23818	-9.39765	Cluster15
09_35	MDFG	CACCTGTTCGAGAACG	82862	41431	23010	0.277691	4.99933	4.2087	-0.723251	Cluster11
09_35	MDFG	CACCTGTTCTTACCTA	85040	42520	25187	0.296178	4.36607	10.0467	-3.17395	Cluster1
09_35	MDFG	CACCTTGCATCATGTG	15380	7690	3997	0.259883	9.50702	3.80466	12.0294	Cluster24
09_35	MDFG	CACCTTGGTACAACGG	65906	32953	17065	0.258929	5.15679	4.43004	0.456488	Cluster11
09_35	MDFG	CACCTTGTCCGCTATC	26972	13486	5519	0.20462	5.43584	-3.91826	0.160074	Cluster20
09_35	MDFG	CACCTTGTCGCTACCT	17544	8772	5267	0.300217	6.34653	-5.21051	-0.235827	Cluster20
09_35	MDFG	CACCTTGTCTTTGCAT	64586	32293	16295	0.252299	5.46469	3.70989	-1.08862	Cluster11
09_35	MDFG	CACGTTCAGAGTCCGA	51902	25951	12939	0.249297	4.8906	3.88458	-0.973261	Cluster11
09_35	MDFG	CACGTTCAGGTGTCGA	71888	35944	23316	0.324338	5.29067	8.26262	-2.99262	Cluster1
09_35	MDFG	CACGTTCAGTATCTGC	96104	48052	28506	0.296616	5.02385	6.38866	0.682588	Cluster6
09_35	MDFG	CACGTTCAGTGTTCCA	6014	3007	1428	0.237446	5.7684	5.22138	10.9042	Cluster24
09_35	MDFG	CACGTTCCACGGCCAT	22330	11165	4941	0.221272	4.88602	-3.46195	1.15034	Cluster23
09_35	MDFG	CACGTTCGTACAACGG	48868	24434	13900	0.28444	5.4274	4.61954	0.835421	Cluster11
09_35	MDFG	CACGTTCGTACGTAAA	76540	38270	24460	0.319571	6.23143	-8.33621	-2.82379	Cluster21
09_35	MDFG	CACGTTCGTCCAAGAG	94768	47384	26191	0.27637	5.30775	4.19142	0.191761	Cluster11
09_35	MDFG	CACGTTCGTGATAAGT	39338	19669	12497	0.317683	5.56455	-3.12317	-8.66843	Cluster9
09_35	MDFG	CACGTTCGTGTCGGTC	5204	2602	1709	0.328401	7.84158	4.03964	12.7479	Cluster24
09_35	MDFG	CACGTTCGTTTCCGGG	101920	50960	22001	0.215865	4.12665	4.34181	-0.174603	Cluster11
09_35	MDFG	CACGTTCTCCTAAGTG	137136	68568	29399	0.214378	4.2888	4.53278	0.1357	Cluster11
09_35	MDFG	CACGTTCTCCTTTGAT	40850	20425	12773	0.312681	6.59682	4.12049	0.0412908	Cluster11
09_35	MDFG	CACGTTCTCGTGGTAT	23218	11609	8311	0.357955	6.53888	-8.54625	-1.00905	Cluster21
09_35	MDFG	CACGTTCTCTACTGCC	7540	3770	2812	0.372944	10.6794	-7.48586	1.49977	Cluster22
09_35	MDFG	CACTAAGAGAATCAAC	15248	7624	5778	0.378935	7.36857	-8.3214	0.315454	Cluster22
09_35	MDFG	CACTAAGAGTAATCAG	33022	16511	7876	0.238508	6.72622	3.19658	1.28141	Cluster11
09_35	MDFG	CACTAAGAGTACCTCA	12966	6483	4284	0.330403	7.20468	-6.06206	3.87893	Cluster22
09_35	MDFG	CACTAAGCAAAGAAGG	83628	41814	27137	0.324497	5.18222	10.8096	-2.60159	Cluster1
09_35	MDFG	CACTAAGCACTCCCAT	36388	18194	12376	0.340112	6.75559	-8.40778	-2.75804	Cluster21
09_35	MDFG	CACTAAGGTAACCATC	67702	33851	16593	0.245089	4.21781	7.79721	-1.76611	Cluster1
09_35	MDFG	CACTAAGGTATGCTAC	24222	12111	9156	0.378003	6.96803	-9.7813	-0.0994619	Cluster21
09_35	MDFG	CACTAAGGTTGAATAG	22530	11265	5673	0.251798	4.37476	-2.71566	1.55533	Cluster23
09_35	MDFG	CACTAAGGTTGGAGGT	26232	13116	6921	0.263838	5.30437	-4.50888	0.885265	Cluster20
09_35	MDFG	CACTAAGTCGACCCGA	69244	34622	24667	0.356233	7.18839	6.92471	-0.144405	Cluster1
09_35	MDFG	CACTGAAAGCCATTCA	27080	13540	7455	0.275295	6.18867	-5.20687	0.303576	Cluster20
09_35	MDFG	CACTGAAAGTTCCAGT	59732	29866	18115	0.303271	5.73733	3.80966	-0.527515	Cluster11
09_35	MDFG	CACTGAAGTATTCGCA	13008	6504	4830	0.37131	8.78254	-8.41497	1.01419	Cluster22
09_35	MDFG	CACTGAAGTGAGGGTT	13606	6803	3836	0.281934	6.99235	-4.47532	3.21016	Cluster23
09_35	MDFG	CACTGAATCCTGTGGG	24644	12322	8924	0.362117	5.37764	-8.13875	-0.670243	Cluster21
09_35	MDFG	CACTGAATCGCATACA	78120	39060	25095	0.321237	5.25789	9.60907	-2.23652	Cluster1
09_35	MDFG	CAGCCTTAGGCTGGAT	14096	7048	3794	0.269154	5.07072	-4.4261	-0.10098	Cluster20
09_35	MDFG	CAGCCTTAGTCTCCAA	37174	18587	9424	0.253511	6.54245	3.8469	0.906246	Cluster11
09_35	MDFG	CAGCCTTCAAACCTAC	78622	39311	25228	0.320877	5.91094	7.58132	-1.51101	Cluster1
09_35	MDFG	CAGCCTTCACTAGCCG	5978	2989	1793	0.299933	8.4718	4.18155	12.1873	Cluster24
09_35	MDFG	CAGCCTTGTACGTAAA	18752	9376	4051	0.21603	5.78079	-5.29253	2.56627	Cluster22
09_35	MDFG	CAGCCTTGTCTGGATT	21958	10979	4966	0.226159	4.21208	-3.98047	2.66931	Cluster19
09_35	MDFG	CAGCCTTGTGTCCAGC	21294	10647	6397	0.300413	6.57202	-8.07635	-0.429073	Cluster22
09_35	MDFG	CAGCCTTGTTCCAATG	29438	14719	8763	0.297676	5.86787	-4.49421	1.74004	Cluster20
09_35	MDFG	CAGCCTTGTTTGTCTT	67940	33970	20974	0.308714	5.59212	10.7238	-2.53243	Cluster1
09_35	MDFG	CAGCCTTTCACACGTA	21712	10856	6603	0.304118	6.66506	-2.60335	-8.84457	Cluster9
09_35	MDFG	CAGCCTTTCCAATAGC	95474	47737	28791	0.301559	4.20084	10.3877	-2.99965	Cluster1
09_35	MDFG	CAGCCTTTCCATCATT	30752	15376	5910	0.192183	4.02654	3.41629	-1.40074	Cluster11
09_35	MDFG	CAGCCTTTCTACTTTG	32888	16444	11553	0.351283	9.04232	4.05418	1.40117	Cluster11
09_35	MDFG	CAGCTAAAGTATCTGC	115036	57518	30926	0.268838	5.55517	11.8	-2.50761	Cluster1
09_35	MDFG	CAGCTAACAACAAACA	81128	40564	29090	0.358569	6.29102	-6.87877	-3.29766	Cluster21
09_35	MDFG	CAGCTAAGTAACGTAA	22150	11075	7589	0.342619	8.11838	-6.15053	0.755844	Cluster20
09_35	MDFG	CAGCTAAGTACGCAAG	3354	1677	1292	0.385212	5.82178	-3.0788	-8.37337	Cluster9
09_35	MDFG	CAGCTAAGTCAACAGG	4836	2418	1785	0.369107	7.27608	-2.40924	-9.03942	Cluster9
09_35	MDFG	CAGCTAAGTCAGCAAG	86236	43118	25843	0.299678	4.2838	9.16329	-2.119	Cluster1
09_35	MDFG	CAGCTAAGTCGGCTGT	16576	8288	4799	0.289515	6.02895	-7.71963	-1.44509	Cluster21
09_35	MDFG	CAGCTAAGTTCTTTCA	14362	7181	5013	0.349046	9.88599	-7.04728	2.82859	Cluster22
09_35	MDFG	CAGCTAAGTTGCCTGG	13788	6894	5201	0.377212	7.82322	-2.60066	-8.3948	Cluster9
09_35	MDFG	CAGCTAATCCCACTTG	17492	8746	5652	0.323119	7.70235	-6.49208	2.76943	Cluster22
09_35	MDFG	CAGCTAATCGCACCTT	77498	38749	16943	0.218625	4.85086	3.54712	-8.55477	Cluster15
09_35	MDFG	CAGCTAATCGGCATAT	18050	9025	7909	0.438172	10.4629	-9.03044	0.137206	Cluster22
09_35	MDFG	CAGCTGGAGTATGGGC	12638	6319	4059	0.321174	8.89479	-5.58463	1.23304	Cluster20
09_35	MDFG	CAGCTGGCACAGGAAC	78704	39352	18376	0.233482	4.29217	10.8821	-2.50925	Cluster1
09_35	MDFG	CAGCTGGCAGCTATAC	47766	23883	8834	0.184943	4.39025	-1.32311	3.02113	Cluster23
09_35	MDFG	CAGCTGGGTTTCTTAC	16872	8436	3250	0.192627	4.18124	-3.36497	3.3413	Cluster19
09_35	MDFG	CAGCTGGTCAACACGT	20206	10103	8205	0.406068	8.77186	-2.19341	-9.12418	Cluster9
09_35	MDFG	CAGCTGGTCATCGCCT	16824	8412	2696	0.160247	4.88516	0.225082	2.1027	Cluster23
09_35	MDFG	CAGGATTAGACAGCTG	19826	9913	5424	0.27358	7.43336	3.36959	1.3212	Cluster11
09_35	MDFG	CAGGATTAGAGAATTC	7666	3833	2056	0.268197	6.00152	3.68693	-0.546888	Cluster11
09_35	MDFG	CAGGATTAGGAAGAAC	55268	27634	16156	0.292321	4.71823	9.78598	-2.78873	Cluster1
09_35	MDFG	CAGGATTAGTATACGA	12092	6046	5624	0.465101	7.21926	-9.90834	-0.305684	Cluster21
09_35	MDFG	CAGGATTCACAAACAA	49920	24960	17663	0.353826	5.71075	-6.76189	-3.3618	Cluster21
09_35	MDFG	CAGGATTCACGCCGAT	59398	29699	18139	0.305381	4.91581	8.49229	-2.12266	Cluster1
09_35	MDFG	CAGGATTCAGAACGAC	40170	20085	15168	0.377595	7.51491	-3.00678	-8.69785	Cluster9
09_35	MDFG	CAGGATTCAGTAACCT	79750	39875	22070	0.27674	5.3411	8.90049	-2.14962	Cluster1
09_35	MDFG	CAGGATTCATCCCGGA	18960	9480	6107	0.322099	8.5619	-7.58936	0.372829	Cluster22
09_35	MDFG	CAGGATTTCACCGCGA	26198	13099	8138	0.310634	6.80848	-6.36808	0.479637	Cluster22
09_35	MDFG	CAGGATTTCCTCCATG	74994	37497	21321	0.284303	4.90066	8.34829	-1.36597	Cluster1
09_35	MDFG	CAGGATTTCGGGATCC	13124	6562	3352	0.25541	6.96841	-1.69378	1.43564	Cluster23
09_35	MDFG	CAGGATTTCTTACGGA	15286	7643	6540	0.427842	9.24092	-8.50431	0.462207	Cluster22
09_35	MDFG	CAGGGCTAGCTTCAAC	21572	10786	6897	0.31972	7.64836	4.75098	12.1721	Cluster24
09_35	MDFG	CAGGGCTAGGCGTCCT	9706	4853	2611	0.269009	6.5437	-3.54788	2.97629	Cluster19
09_35	MDFG	CAGGGCTCAAGCAATA	22626	11313	9501	0.419915	7.90923	-9.16269	0.351003	Cluster22
09_35	MDFG	CAGGGCTCACCTACCT	72654	36327	16817	0.231467	4.31149	4.22446	-0.204348	Cluster11
09_35	MDFG	CAGGGCTCAGACTAAA	11070	5535	4221	0.381301	11.1107	-7.09615	2.17609	Cluster22
09_35	MDFG	CAGGGCTGTGTCCAGC	70786	35393	17088	0.241404	5.13005	4.2269	0.166889	Cluster11
09_35	MDFG	CAGGGCTTCAAGAGAT	19416	9708	5725	0.29486	6.30411	-5.35124	1.75207	Cluster22
09_35	MDFG	CAGGGCTTCCCGTAGG	27596	13798	10903	0.395093	8.43023	-2.61907	-8.29676	Cluster9
09_35	MDFG	CAGTATGAGACTAGGC	20710	10355	6342	0.306229	5.64056	-4.57816	-1.13647	Cluster20
09_35	MDFG	CAGTATGAGCGTCAAG	66362	33181	21564	0.324945	6.64274	11.5927	-1.98036	Cluster1
09_35	MDFG	CAGTATGAGGCTAAAT	30216	15108	6071	0.20092	5.0426	4.28525	0.00658836	Cluster11
09_35	MDFG	CAGTATGCAACAAACA	94076	47038	25379	0.269771	4.42735	9.05442	-2.09631	Cluster1
09_35	MDFG	CAGTATGCAAGCCTTA	16790	8395	5477	0.326206	5.37113	-5.60199	-0.275496	Cluster20
09_35	MDFG	CAGTATGCATTGATGC	40770	20385	6940	0.170223	4.0631	-2.81853	1.39924	Cluster23
09_35	MDFG	CAGTATGGTCACTCTC	2182	1091	804	0.368469	4.0396	-2.44637	2.76119	Cluster23
09_35	MDFG	CAGTATGGTCCATTGA	17062	8531	5108	0.299379	6.02066	-4.41483	0.397964	Cluster20
09_35	MDFG	CAGTATGGTTTGTAGC	3920	1960	1412	0.360204	6.09036	-5.54777	-0.245201	Cluster20
09_35	MDFG	CAGTATGTCCCTACGT	27068	13534	6959	0.257093	6.69652	-4.62549	0.674652	Cluster20
09_35	MDFG	CAGTATGTCGACTGGC	11616	5808	2852	0.245523	4.99423	-5.08071	1.83762	Cluster23
09_35	MDFG	CAGTATGTCGGTCAGC	26640	13320	9758	0.366291	6.60844	-2.33646	-9.01312	Cluster9
09_35	MDFG	CAGTGCGAGGCCAATG	57092	28546	18027	0.315754	7.81043	5.29491	11.7061	Cluster24
09_35	MDFG	CAGTGCGAGGCCTCTG	35530	17765	10940	0.307909	6.1129	-2.46038	-9.01895	Cluster9
09_35	MDFG	CAGTGCGAGGGATCCA	16576	8288	4711	0.284206	4.41069	9.954	-1.15711	Cluster3
09_35	MDFG	CAGTGCGGTCCGTCGA	33490	16745	7056	0.21069	4.28491	4.90174	-8.55958	Cluster15
09_35	MDFG	CAGTGCGGTCTGAGCC	10898	5449	2752	0.252523	4.64725	3.44483	0.644676	Cluster11
09_35	MDFG	CAGTGCGGTGAGTTGG	48340	24170	9771	0.202131	4.33726	3.54838	-0.0494922	Cluster11
09_35	MDFG	CAGTGCGGTGGTAGAC	50508	25254	13213	0.261602	4.64524	3.5935	0.000231212	Cluster11
09_35	MDFG	CAGTGCGGTTCTACCC	5658	2829	1746	0.30859	6.27355	9.32219	-0.566619	Cluster3
09_35	MDFG	CAGTGCGGTTTAGAAG	39184	19592	9611	0.245279	4.99886	3.75624	-0.816463	Cluster11
09_35	MDFG	CAGTGCGTCAAGAGAT	15270	7635	3875	0.253766	5.13816	-2.29015	1.82789	Cluster23
09_35	MDFG	CAGTGCGTCAGGCGCT	38070	19035	11092	0.291358	6.1181	-5.11131	-0.972066	Cluster23
09_35	MDFG	CAGTGCGTCCTGACCT	23448	11724	7895	0.336702	6.99406	3.70904	-0.288098	Cluster11
09_35	MDFG	CAGTGCGTCGGTTGTA	55870	27935	18511	0.331323	7.54241	-2.55732	-8.56044	Cluster9
09_35	MDFG	CAGTGCGTCGTCAACA	61986	30993	16290	0.262801	5.52189	2.77015	-7.79347	Cluster15
09_35	MDFG	CAGTGCGTCTGAACGT	81450	40725	22898	0.28113	4.58359	9.21204	-2.60072	Cluster1
09_35	MDFG	CAGTGTAAGTTCGCGC	76724	38362	21401	0.278935	4.87393	7.42108	-2.65251	Cluster1
09_35	MDFG	CAGTGTACAGGGTACA	55236	27618	17883	0.323756	5.95232	11.6847	-2.19732	Cluster1
09_35	MDFG	CAGTGTACATGGGAAC	80406	40203	23122	0.287566	4.95998	4.32843	0.240085	Cluster11
09_35	MDFG	CAGTGTATCACTACCC	103660	51830	29070	0.280436	4.62499	7.43004	-1.46492	Cluster1
09_35	MDFG	CAGTGTATCATGTTCT	18382	9191	5644	0.307039	7.78156	-7.0868	0.0560952	Cluster22
09_35	MDFG	CAGTGTATCCCAGCAG	35748	17874	14264	0.399015	7.94939	3.7705	-9.48231	Cluster15
09_35	MDFG	CAGTGTATCTTCCACG	32802	16401	8246	0.251387	6.07334	-6.46675	0.794214	Cluster22
09_35	MDFG	CATAACGAGCAGAGCT	43990	21995	11563	0.262855	6.42331	3.87264	1.38925	Cluster11
09_35	MDFG	CATAACGCACCCATCT	24190	12095	8470	0.350145	7.20289	-6.49191	0.743284	Cluster20
09_35	MDFG	CATAACGCACGCGACT	20948	10474	3992	0.190567	5.38835	-1.0151	4.14142	Cluster19
09_35	MDFG	CATAACGCATTCGTCC	82508	41254	23033	0.279161	4.25727	4.15272	-0.902699	Cluster11
09_35	MDFG	CATAACGCATTTGGCA	54426	27213	11873	0.218149	5.64136	4.09016	0.868808	Cluster11
09_35	MDFG	CATAACGGTAATGCAA	16582	8291	4843	0.292064	5.91964	11.1351	-1.4937	Cluster1
09_35	MDFG	CATAACGGTCAACTAC	65696	32848	17323	0.263684	5.51366	-2.56755	-9.47239	Cluster9
09_35	MDFG	CATAACGTCCTGTGGG	19680	9840	7875	0.400152	8.89338	-7.33229	2.89295	Cluster22
09_35	MDFG	CATAACGTCCTTACGC	32140	16070	6948	0.216179	5.21567	4.86787	-8.68384	Cluster15
09_35	MDFG	CATGCCTAGATCCGAG	21632	10816	5136	0.237426	5.60703	-2.32605	2.2499	Cluster19
09_35	MDFG	CATGCCTAGCCGCTGT	69534	34767	19165	0.275621	5.05364	8.95661	-0.805019	Cluster1
09_35	MDFG	CATGCCTCACCGAAAG	34290	17145	7419	0.21636	4.62165	4.73146	-8.17134	Cluster15
09_35	MDFG	CATGCCTCATTCACGA	70278	35139	17256	0.245539	4.30646	6.74051	-0.354281	Cluster11
09_35	MDFG	CATGCCTGTAAGCCTT	26384	13192	9693	0.367382	7.61822	-8.58278	-0.909728	Cluster21
09_35	MDFG	CATGCCTGTAGGTAAT	40844	20422	14878	0.364264	6.7533	11.375	-1.94314	Cluster1
09_35	MDFG	CATGCCTGTTACCCAA	17034	8517	5322	0.312434	7.57593	-8.15107	0.0949936	Cluster22
09_35	MDFG	CATGCCTGTTTGCATG	16702	8351	4399	0.263382	4.88861	-3.33363	0.305942	Cluster23
09_35	MDFG	CATGCCTTCGCAGATT	55412	27706	14442	0.260629	6.41484	4.50918	0.476491	Cluster11
09_35	MDFG	CATGTTTCAAAGCATA	35540	17770	3611	0.101604	4.55113	3.61062	9.5083	Cluster24
09_35	MDFG	CATGTTTCAACGGACA	82672	41336	25159	0.304323	4.76485	8.9564	-2.67523	Cluster1
09_35	MDFG	CATGTTTCAGAACAGC	87764	43882	33005	0.376065	5.67495	10.165	0.358061	Cluster1
09_35	MDFG	CATGTTTGTACCTATG	90068	45034	25674	0.285051	4.1057	8.58467	-2.48854	Cluster1
09_35	MDFG	CATGTTTGTATGCTAC	30346	15173	4838	0.159428	5.72057	4.52562	10.075	Cluster24
09_35	MDFG	CATGTTTGTCTGATTG	99152	49576	28479	0.287226	4.3568	7.56042	-2.84075	Cluster1
09_35	MDFG	CATGTTTGTGCAAGCA	35396	17698	13963	0.39448	6.62159	-2.69921	-8.14186	Cluster9
09_35	MDFG	CATGTTTTCAATTGGC	21238	10619	5279	0.248564	6.31188	-1.37401	1.38774	Cluster23
09_35	MDFG	CATGTTTTCCAGGTAT	48626	24313	11290	0.23218	5.32807	3.29005	-0.239624	Cluster11
09_35	MDFG	CATGTTTTCGTCGCAG	125682	62841	39605	0.315121	5.6897	11.3779	-2.39228	Cluster1
09_35	MDFG	CATGTTTTCTTCAGAG	29062	14531	8359	0.287626	6.09314	3.54303	0.0618925	Cluster11
09_35	MDFG	CATTCATAGGGCTCTC	31058	15529	8785	0.282858	5.6392	-8.50929	-0.576248	Cluster21
09_35	MDFG	CATTCATAGTGAATAC	54090	27045	17197	0.317933	6.54226	4.32416	-0.158469	Cluster11
09_35	MDFG	CATTCATAGTGTCCCG	25002	12501	10364	0.414527	8.67469	-2.78128	-9.07291	Cluster9
09_35	MDFG	CATTCATCAAGCGTCC	27552	13776	7013	0.254537	5.80584	-4.08439	2.34391	Cluster19
09_35	MDFG	CATTCATCAATCACTG	27844	13922	10904	0.39161	9.13177	-2.40887	-8.35684	Cluster9
09_35	MDFG	CATTCATCACGTTACA	73474	36737	20820	0.283366	5.12875	4.3307	-0.197854	Cluster11
09_35	MDFG	CATTCATCATCCTGGG	20340	10170	9899	0.486676	8.85079	-8.2238	-0.296264	Cluster22
09_35	MDFG	CATTCATCATGACTGT	22658	11329	8795	0.388163	7.23963	-8.12853	-2.01543	Cluster21
09_35	MDFG	CATTCATGTATTCACG	43400	21700	14781	0.340576	6.57109	2.48013	-9.44485	Cluster15
09_35	MDFG	CATTCATGTCAAGACG	15232	7616	5034	0.330488	6.44535	-8.15165	0.549235	Cluster22
09_35	MDFG	CATTCATGTGCGCATC	55924	27962	16907	0.302321	4.97182	10.9747	-2.44209	Cluster1
09_35	MDFG	CATTCATGTGGACGAT	86618	43309	24884	0.287284	4.34366	8.42699	-2.8145	Cluster1
09_35	MDFG	CATTCATGTGGCATAG	13702	6851	3217	0.234783	6.29975	-4.23545	2.90891	Cluster19
09_35	MDFG	CATTCATTCACATCCC	22994	11497	7145	0.310733	6.57266	5.26147	12.4731	Cluster24
09_35	MDFG	CATTCATTCCAACGCG	22902	11451	7890	0.344511	8.61633	-7.68605	-0.0374616	Cluster22
09_35	MDFG	CATTCCGAGATAGGTT	92876	46438	31594	0.340174	4.62283	10.1673	-3.01697	Cluster1
09_35	MDFG	CATTCCGAGGGCGAAG	2862	1431	1082	0.378057	5.42574	-7.58761	-0.818007	Cluster21
09_35	MDFG	CATTCCGAGTCTTAGC	16820	8410	4917	0.292331	6.20359	-7.70322	1.01427	Cluster22
09_35	MDFG	CATTCCGCAAGCAGGT	65368	32684	17231	0.2636	6.15372	4.36636	0.238617	Cluster11
09_35	MDFG	CATTCCGCAAGCGTCC	100004	50002	26702	0.267009	4.51935	8.46324	-1.48235	Cluster1
09_35	MDFG	CATTCCGCACATATCG	8988	4494	3811	0.42401	9.87603	-9.31865	1.47616	Cluster22
09_35	MDFG	CATTCCGCAGGGTACA	57310	28655	16545	0.288693	5.6825	4.00302	1.31403	Cluster11
09_35	MDFG	CATTCCGGTGACCAGA	22606	11303	7812	0.345572	7.36574	-8.38713	-0.025117	Cluster22
09_35	MDFG	CATTCCGTCCGTGCGA	79104	39552	22725	0.28728	4.93444	11.4572	-2.50106	Cluster1
09_35	MDFG	CATTGGAAGAGAGGTA	21146	10573	7302	0.345314	5.69184	-5.44197	-1.5903	Cluster20
09_35	MDFG	CATTGGAAGCAGTAGC	86304	43152	26531	0.307413	4.57556	10.0641	-2.86058	Cluster1
09_35	MDFG	CATTGGAAGGTTACAA	24612	12306	9706	0.39436	8.33905	-2.89235	-8.26123	Cluster9
09_35	MDFG	CATTGGAAGTCGGGAT	3850	1925	1219	0.316623	5.52475	-8.4593	-1.168	Cluster21
09_35	MDFG	CATTGGAAGTGAGCTG	4530	2265	1336	0.294923	5.3428	2.85356	-7.60009	Cluster15
09_35	MDFG	CATTGGACAAGGTCGA	16560	8280	3549	0.214312	5.21865	-2.17585	3.98815	Cluster19
09_35	MDFG	CATTGGAGTCACTCTC	53300	26650	16443	0.308499	7.05135	3.5616	0.200514	Cluster11
09_35	MDFG	CATTGGAGTCATAAGA	56986	28493	16354	0.286983	5.1396	4.08844	-2.56668	Cluster7
09_35	MDFG	CATTGGAGTCCCGTGA	25700	12850	11255	0.437938	7.11574	-9.80149	-1.31957	Cluster21
09_35	MDFG	CATTGGAGTCCCTAAA	56590	28295	17246	0.304753	5.24917	9.2213	-2.24208	Cluster1
09_35	MDFG	CATTGGAGTTAAGTCC	89772	44886	25166	0.280332	4.65941	8.04242	-2.5553	Cluster1
09_35	MDFG	CATTGGATCCACTAGA	69778	34889	19837	0.284287	4.22159	9.31781	-2.60501	Cluster1
09_35	MDFG	CCAATGAAGACTCGGA	23942	11971	5064	0.211511	5.45937	-4.15452	2.86748	Cluster19
09_35	MDFG	CCAATGAAGATCTAAG	17630	8815	6108	0.346455	8.6141	-8.2749	3.01086	Cluster22
09_35	MDFG	CCAATGAAGCTAACAA	27326	13663	12360	0.452316	9.26468	-8.78499	-0.295905	Cluster22
09_35	MDFG	CCAATGAAGGGAGTTC	21124	10562	6707	0.317506	7.13247	-7.32143	-1.6694	Cluster21
09_35	MDFG	CCAATGAAGTAGGAAG	62718	31359	14107	0.224927	5.11244	3.7255	0.49498	Cluster11
09_35	MDFG	CCAATGAAGTGCCCTG	41118	20559	12241	0.297704	6.39921	4.45988	0.950002	Cluster11
09_35	MDFG	CCAATGACAACACGGA	47662	23831	17713	0.371638	6.84413	2.39345	-9.17002	Cluster15
09_35	MDFG	CCAATGACAACTCAAC	92300	46150	28996	0.31415	4.70297	11.0478	-2.32324	Cluster1
09_35	MDFG	CCAATGACAGCGTACC	31318	15659	10370	0.331119	6.12931	-6.18907	-2.08359	Cluster20
09_35	MDFG	CCAATGACAGGTGGTA	128124	64062	39336	0.307015	5.46603	4.76015	-5.04523	Cluster14
09_35	MDFG	CCAATGACATCGCTAA	71178	35589	18497	0.25987	4.51544	4.31673	-1.08684	Cluster11
09_35	MDFG	CCAATGACATCGGCCA	22100	11050	7376	0.333756	6.41746	-1.75987	-9.13564	Cluster9
09_35	MDFG	CCAATGAGTAGATGAT	78404	39202	24139	0.30788	4.54015	9.98755	-3.02123	Cluster1
09_35	MDFG	CCAATGAGTTCCTATT	55108	27554	16496	0.299339	5.38524	-2.78917	-9.34979	Cluster9
09_35	MDFG	CCAATGATCGAACCGC	51060	25530	15543	0.304407	6.10513	2.6889	-7.76945	Cluster15
09_35	MDFG	CCAATGATCTAAACGC	34614	17307	12811	0.37011	7.71757	-2.76507	-8.24756	Cluster9
09_35	MDFG	CCACAGGAGACAACGC	94310	47155	28237	0.299406	4.86529	11.2137	-2.71599	Cluster1
09_35	MDFG	CCACAGGAGAGCGGTT	30898	15449	13070	0.423005	8.46882	-2.60959	-8.47179	Cluster9
09_35	MDFG	CCACAGGAGCATGTGG	32474	16237	11514	0.354561	8.31974	3.02104	-7.80351	Cluster15
09_35	MDFG	CCACAGGAGCGGACTA	10802	5401	5232	0.484355	10.9725	5.66581	12.1	Cluster24
09_35	MDFG	CCACAGGAGTATGGGC	40182	20091	9730	0.242148	4.74192	-2.60732	-8.53986	Cluster9
09_35	MDFG	CCACAGGCACCGAATT	31434	15717	7670	0.244003	4.57963	7.97232	0.655874	Cluster2
09_35	MDFG	CCACAGGCATATACGC	74210	37105	18685	0.251785	4.21071	10.3686	-2.81841	Cluster1
09_35	MDFG	CCACAGGGTTACGAAA	20808	10404	7406	0.355921	6.49989	-6.0297	-1.60641	Cluster21
09_35	MDFG	CCACAGGTCACTAGCA	24896	12448	7468	0.299968	5.68073	-4.04355	0.699204	Cluster20
09_35	MDFG	CCACAGGTCGCACCGA	104390	52195	29251	0.280209	4.96576	11.3751	-2.33166	Cluster1
09_35	MDFG	CCACAGGTCGTCCCAT	2478	1239	643	0.259483	4.49505	-4.05519	3.58772	Cluster19
09_35	MDFG	CCACGTTAGATGTTGA	28170	14085	9024	0.320341	6.41374	-3.24445	0.845398	Cluster19
09_35	MDFG	CCACGTTAGCTCGTTA	26122	13061	9290	0.355639	9.38893	-6.30877	2.59475	Cluster22
09_35	MDFG	CCACGTTAGTCTGGGA	50974	25487	19968	0.391729	5.74209	10.7455	-2.584	Cluster1
09_35	MDFG	CCACGTTGTGAGCTAG	21854	10927	6602	0.302096	6	-6.69309	1.72901	Cluster22
09_35	MDFG	CCACGTTGTGTACGCC	14228	7114	3622	0.254568	5.45461	-3.99562	1.80262	Cluster19
09_35	MDFG	CCACGTTGTTAAGTCC	124604	62302	33209	0.266516	5.08504	11.4689	-1.97641	Cluster1
09_35	MDFG	CCACGTTTCACATCCC	78324	39162	25573	0.326503	6.01956	11.2718	-2.43828	Cluster1
09_35	MDFG	CCACGTTTCGGATCGC	80510	40255	24660	0.306297	5.10594	10.9373	-2.71689	Cluster1
09_35	MDFG	CCAGAATAGAATATCG	68036	34018	19737	0.290096	5.18968	8.26652	-2.1635	Cluster1
09_35	MDFG	CCAGAATAGCCAGAAC	35366	17683	6890	0.19482	4.33256	-2.2719	1.07528	Cluster23
09_35	MDFG	CCAGAATAGCGCAATG	57134	28567	16084	0.281514	4.53415	-6.41778	-2.511	Cluster21
09_35	MDFG	CCAGAATAGTCAGCCC	56936	28468	18488	0.324715	6.20659	8.53189	-1.8587	Cluster1
09_35	MDFG	CCAGAATCAATTCGTG	54654	27327	15419	0.28212	6.71774	3.91568	-1.17127	Cluster11
09_35	MDFG	CCAGAATCACGTTAGT	37638	18819	10629	0.282401	6.45098	3.91118	-0.07162	Cluster11
09_35	MDFG	CCAGAATCACTCGTGG	41018	20509	9292	0.226535	4.52137	3.18843	0.0316256	Cluster11
09_35	MDFG	CCAGAATCAGTAACCT	105388	52694	27551	0.261424	4.34495	11.164	-2.39793	Cluster1
09_35	MDFG	CCAGAATCAGTGCTCG	15090	7545	5002	0.331478	6.80132	-7.38274	2.72304	Cluster22
09_35	MDFG	CCAGAATCATTGATGC	75398	37699	21355	0.28323	5.96305	1.27703	-5.13138	Cluster8
09_35	MDFG	CCAGAATGTTCCTATT	11738	5869	4106	0.349804	10.7726	-2.50636	-9.08834	Cluster9
09_35	MDFG	CCAGAATTCATAGGTC	28342	14171	7976	0.28142	4.84917	-2.56246	-8.07291	Cluster9
09_35	MDFG	CCAGAATTCTACTTTG	16998	8499	4103	0.241381	5.59703	-5.14677	3.6587	Cluster22
09_35	MDFG	CCAGAATTCTATCTCA	22676	11338	9031	0.398262	8.6313	-8.64927	0.53668	Cluster22
09_35	MDFG	CCAGATAAGAGGTGGG	71954	35977	21570	0.299775	6.22365	4.62983	0.466221	Cluster11
09_35	MDFG	CCAGATAAGCAGTAGC	28490	14245	9371	0.328922	6.35857	-6.27402	-0.140171	Cluster20
09_35	MDFG	CCAGATAAGCCATGGA	28356	14178	8567	0.302123	5.70662	-9.2109	0.12497	Cluster22
09_35	MDFG	CCAGATAAGGCGTAGT	23594	11797	6767	0.28681	5.20395	-7.08495	-2.68259	Cluster21
09_35	MDFG	CCAGATAAGTTCTCCC	34542	17271	13329	0.385878	7.95759	2.47695	-9.07176	Cluster15
09_35	MDFG	CCAGATACAACGAGGT	19118	9559	7288	0.381211	7.44109	-8.56765	1.41631	Cluster22
09_35	MDFG	CCAGATACAAGCAATA	70670	35335	24676	0.349172	5.8543	11.3668	-2.12326	Cluster1
09_35	MDFG	CCAGATACATTAACGC	15926	7963	6808	0.427477	7.68317	-8.38157	3.15624	Cluster22
09_35	MDFG	CCAGATATCACGTGTA	14848	7424	3312	0.22306	5.15549	-2.08482	2.55187	Cluster19
09_35	MDFG	CCAGATATCAGGTCTA	19968	9984	8738	0.4376	9.53585	-9.26746	0.220205	Cluster22
09_35	MDFG	CCAGATATCCGCTCTA	14706	7353	3000	0.203998	7.4611	-2.96804	2.32127	Cluster23
09_35	MDFG	CCAGATATCGACCCGA	15742	7871	3863	0.245394	6.45905	-4.27578	1.34743	Cluster20
09_35	MDFG	CCAGATATCGGGCTCA	36904	18452	13807	0.374133	6.9	-2.82692	-8.59303	Cluster9
09_35	MDFG	CCAGATATCTTACGGA	30120	15060	12981	0.430976	8.62148	-2.67857	-8.9589	Cluster9
09_35	MDFG	CCATACCAGACAGCTG	24146	12073	4887	0.202394	4.38645	-2.12379	1.91862	Cluster23
09_35	MDFG	CCATACCAGATGGCAC	33738	16869	13016	0.385796	6.87772	2.91223	-9.15844	Cluster15
09_35	MDFG	CCATACCGTAACCGAG	40784	20392	14427	0.353742	7.63544	3.85426	-0.107537	Cluster11
09_35	MDFG	CCATACCGTGGCCTCA	62750	31375	14206	0.22639	4.68396	4.18735	-0.956061	Cluster11
09_35	MDFG	CCATACCGTTACACTG	17092	8546	6307	0.369003	6.90128	-8.45391	2.03938	Cluster22
09_35	MDFG	CCATACCTCCACTAGA	13534	6767	4338	0.320526	7.92753	-7.41253	1.33322	Cluster22
09_35	MDFG	CCATACCTCCGTGCGA	19898	9949	5001	0.251332	6.03119	-5.00971	-1.23491	Cluster20
09_35	MDFG	CCATACCTCGCTTACC	58688	29344	18689	0.318447	6.06013	4.16566	0.424474	Cluster11
09_35	MDFG	CCATACCTCGTATAGC	19550	9775	6544	0.334731	7.60609	-2.00504	-9.25643	Cluster9
09_35	MDFG	CCATACCTCTGACTTT	91272	45636	27831	0.304924	4.5409	10.1086	-3.05907	Cluster1
09_35	MDFG	CCCACATCACCACAGC	74620	37310	26126	0.350121	7.01698	4.93632	0.73534	Cluster11
09_35	MDFG	CCCACATCACGATATC	22620	11310	7714	0.341026	5.73766	-5.5852	-0.431232	Cluster20
09_35	MDFG	CCCACATCACGATTAC	93946	46973	27215	0.289688	5.15674	11.3469	-2.19049	Cluster1
09_35	MDFG	CCCACATCACGCGACT	18316	9158	5104	0.278663	6.12203	-6.55606	2.16968	Cluster22
09_35	MDFG	CCCACATCATCGAGTT	62164	31082	17494	0.281417	5.49634	11.4287	-2.12931	Cluster1
09_35	MDFG	CCCACATTCCATAGGT	77170	38585	21231	0.27512	5.49801	4.17467	-0.949806	Cluster11
09_35	MDFG	CCCACATTCTCGGCGA	3514	1757	851	0.242174	4.07921	4.0446	0.838821	Cluster11
09_35	MDFG	CCCAGAGAGGCCAATG	69334	34667	21257	0.306588	5.54977	8.10971	-1.59694	Cluster1
09_35	MDFG	CCCAGAGAGGTCTTTG	23572	11786	4895	0.207662	4.51813	-3.89681	0.7957	Cluster19
09_35	MDFG	CCCAGAGAGTGAGCAC	17338	8669	5549	0.320048	7.40977	3.03803	-8.33171	Cluster15
09_35	MDFG	CCCAGAGCAAGCGGTA	53652	26826	13238	0.246738	4.93439	4.13383	-0.00767396	Cluster11
09_35	MDFG	CCCAGAGGTCTAAAGA	24034	12017	9450	0.393193	8.77899	-9.59379	-0.319298	Cluster21
09_35	MDFG	CCCAGAGGTTCCATCC	20256	10128	5933	0.292901	6.0396	9.63246	-1.63858	Cluster1
09_35	MDFG	CCCAGAGTCCGCGATG	60982	30491	21538	0.353186	6.62146	4.5809	0.520196	Cluster11
09_35	MDFG	CCCAGAGTCTACCCGT	43180	21590	12510	0.289717	7.05161	3.99152	0.787669	Cluster11
09_35	MDFG	CCCAGAGTCTATCCTA	12460	6230	3894	0.31252	5.55484	-4.43031	2.53072	Cluster19
09_35	MDFG	CCCAGAGTCTTAGTGG	59128	29564	20504	0.346773	6.00549	11.2035	-2.41362	Cluster1
09_35	MDFG	CCCGTTAAGATAGGTT	32238	16119	12483	0.387214	8.07506	2.89328	-8.85445	Cluster15
09_35	MDFG	CCCGTTAAGGTTAACA	56204	28102	13485	0.23993	4.48065	8.95561	-0.447133	Cluster2
09_35	MDFG	CCCGTTACAAGCTTTG	17294	8647	6058	0.350295	7.593	-7.58018	0.418688	Cluster22
09_35	MDFG	CCCGTTACAGGCTACC	75848	37924	10731	0.14148	5.43595	4.12723	-8.05781	Cluster15
09_35	MDFG	CCCGTTACATAGAATG	22998	11499	6430	0.27959	5.54955	-6.65103	1.85589	Cluster22
09_35	MDFG	CCCGTTAGTACCTATG	34880	17440	6587	0.188847	5.10742	-3.73612	2.79994	Cluster19
09_35	MDFG	CCCGTTAGTATGCTAC	29474	14737	9735	0.330291	5.21786	-7.27485	-1.92332	Cluster21
09_35	MDFG	CCCGTTAGTGAATCAA	69210	34605	19360	0.279728	5.55728	10.745	-1.81399	Cluster1
09_35	MDFG	CCCGTTAGTGGGTAGT	63360	31680	17641	0.278425	4.20829	9.3886	-2.94393	Cluster1
09_35	MDFG	CCCGTTAGTTCATTTC	45366	22683	9920	0.218666	4.00066	3.60488	-0.880393	Cluster11
09_35	MDFG	CCCGTTATCAGGCGCT	105606	52803	26531	0.251226	5.45531	3.3214	-5.25353	Cluster15
09_35	MDFG	CCCGTTATCCCTAAAG	42776	21388	11540	0.269777	6.05562	4.26999	-8.07587	Cluster15
09_35	MDFG	CCCTAACAGAAAGGGT	23500	11750	4619	0.196553	4.80358	-1.34974	3.87715	Cluster19
09_35	MDFG	CCCTAACAGACCAATA	106396	53198	31940	0.300199	4.11954	9.1194	-3.34115	Cluster1
09_35	MDFG	CCCTAACAGTCACGCC	24124	12062	9148	0.379207	7.16032	-8.34458	-1.86189	Cluster21
09_35	MDFG	CCCTAACAGTCCCTCT	113922	56961	29016	0.254701	4.01462	8.43147	-2.58756	Cluster1
09_35	MDFG	CCCTAACCAATCATCG	15014	7507	5777	0.384774	7.81743	-5.47501	1.88998	Cluster22
09_35	MDFG	CCCTAACCACCCATCT	17254	8627	7812	0.452765	8.34299	-8.76167	0.325762	Cluster22
09_35	MDFG	CCCTAACCACCTCGTT	41852	20926	13003	0.31069	4.47962	10.1423	-2.99634	Cluster1
09_35	MDFG	CCCTAACCAGAGATGC	28576	14288	12349	0.432146	8.31774	-8.50111	0.199451	Cluster22
09_35	MDFG	CCCTAACGTCAACTAC	36638	18319	10750	0.293411	6.6741	-5.92747	0.309562	Cluster20
09_35	MDFG	CCCTAACGTCAACTGT	11466	5733	3881	0.338479	6.88795	-5.79701	3.09789	Cluster22
09_35	MDFG	CCCTAACGTCCTTCAC	37724	18862	14552	0.385749	6.54265	-7.62447	-2.1336	Cluster21
09_35	MDFG	CCCTAACTCAAGGCCC	26328	13164	9544	0.362504	7.11988	-8.19526	0.674829	Cluster22
09_35	MDFG	CCCTAACTCGATCTTT	20142	10071	6513	0.323354	6.40101	-6.45212	1.72724	Cluster23
09_35	MDFG	CCCTAACTCGCTAGTA	34098	17049	13627	0.399642	7.63311	-9.11738	-0.483137	Cluster21
09_35	MDFG	CCCTAACTCTATACCT	8534	4267	2724	0.319194	4.83127	8.47455	-2.3835	Cluster1
09_35	MDFG	CCCTAACTCTATAGGC	22558	11279	7017	0.311065	5.79505	-7.69133	-1.4286	Cluster21
09_35	MDFG	CCCTAGTAGCCATGGA	16866	8433	7193	0.426479	10.5458	-8.98171	1.3651	Cluster22
09_35	MDFG	CCCTAGTAGCTATCCA	71008	35504	16362	0.230425	4.1051	4.12021	-0.846242	Cluster11
09_35	MDFG	CCCTAGTAGCTTTCCC	26742	13371	11086	0.414554	7.4945	-8.53578	-1.16158	Cluster21
09_35	MDFG	CCCTAGTAGTGTTCCA	73490	36745	23874	0.324861	4.85711	10.3116	-2.45319	Cluster1
09_35	MDFG	CCCTAGTCAAAGCTGG	53506	26753	20899	0.390592	6.61391	2.40212	-9.01811	Cluster15
09_35	MDFG	CCCTAGTCACAGGAAC	92450	46225	26001	0.281244	4.27044	8.69404	-2.63715	Cluster1
09_35	MDFG	CCCTAGTGTAACGTAA	50930	25465	14618	0.287021	5.07061	5.71805	12.642	Cluster24
09_35	MDFG	CCCTAGTGTACAACGG	19452	9726	8475	0.435688	7.74419	2.56034	-8.25649	Cluster15
09_35	MDFG	CCCTAGTGTGCTTCCT	71680	35840	21495	0.299874	4.83793	6.92878	-2.73153	Cluster7
09_35	MDFG	CCCTAGTGTTCTGAAC	16934	8467	4593	0.271229	7.44865	-4.8042	2.70744	Cluster22
09_35	MDFG	CCCTAGTGTTCTGAGT	29248	14624	6096	0.208425	5.04996	-3.46931	0.00991604	Cluster23
09_35	MDFG	CCCTAGTTCAAACCCA	72484	36242	26838	0.370261	5.07651	10.9825	-2.8484	Cluster1
09_35	MDFG	CCCTAGTTCAGGATCT	81740	40870	22724	0.278003	4.45514	10.9696	-2.5607	Cluster1
09_35	MDFG	CCCTAGTTCATTCATC	31724	15862	10346	0.326125	6.22488	-7.93061	-0.523863	Cluster21
09_35	MDFG	CCCTAGTTCTTCGTTA	41654	20827	8353	0.200533	4.47513	4.09214	-0.301213	Cluster11
09_35	MDFG	CCCTCTCAGGGTCTGA	72730	36365	21583	0.296755	4.77882	9.13355	-2.11129	Cluster1
09_35	MDFG	CCCTCTCAGTAGTCGG	16418	8209	3694	0.224997	5.75349	-3.84122	2.01618	Cluster23
09_35	MDFG	CCCTCTCCAAACCCTA	4636	2318	1371	0.295729	7.44554	-1.63351	1.10313	Cluster23
09_35	MDFG	CCCTCTCCAGAACAGC	5448	2724	1589	0.291667	4.75779	-6.36602	-2.18624	Cluster20
09_35	MDFG	CCCTCTCGTATGGTTC	97582	48791	30477	0.312322	5.02161	5.29456	-4.75953	Cluster14
09_35	MDFG	CCCTCTCGTCAGAAAT	14486	7243	4557	0.31458	6.20555	9.08003	-1.43086	Cluster1
09_35	MDFG	CCCTCTCGTGAATGGC	40870	20435	12758	0.312161	8.56188	3.87748	1.15946	Cluster11
09_35	MDFG	CCCTCTCGTGGCATAG	44356	22178	10473	0.236112	6.34305	3.87601	1.424	Cluster11
09_35	MDFG	CCCTCTCGTTTGCCCT	31500	15750	8609	0.273302	7.26426	3.98757	0.949879	Cluster11
09_35	MDFG	CCCTCTCTCGATTACG	37134	18567	10962	0.295201	5.84056	-8.91138	-1.51398	Cluster21
09_35	MDFG	CCCTCTCTCGTTGTTT	113076	56538	31128	0.275284	4.17065	7.97146	-2.53808	Cluster1
09_35	MDFG	CCCTCTCTCTTGTGCC	18234	9117	3991	0.218877	5.752	-2.27407	3.39324	Cluster19
09_35	MDFG	CCCTGATAGCTCGGCT	32630	16315	8409	0.257708	4.25139	3.54245	-0.492866	Cluster11
09_35	MDFG	CCCTGATCACAAACAA	55448	27724	14556	0.262516	6.2054	2.89199	-5.8919	Cluster13
09_35	MDFG	CCCTGATCAGCAAACG	71448	35724	28090	0.393153	6.46843	11.4533	-2.0354	Cluster1
09_35	MDFG	CCCTGATCAGGGTAAC	15738	7869	7369	0.46823	8.64863	-8.29023	-0.805067	Cluster20
09_35	MDFG	CCCTGATCAGTAAGAT	58004	29002	13474	0.232294	4.33995	-3.45733	1.73617	Cluster19
09_35	MDFG	CCCTGATCATCGGCCA	17404	8702	4667	0.268157	6.83065	-4.49093	0.708246	Cluster20
09_35	MDFG	CCCTGATGTAATGTAG	51314	25657	17150	0.334217	6.74521	4.59273	0.267713	Cluster11
09_35	MDFG	CCCTGATGTAGACACG	7510	3755	2132	0.283888	5.25777	9.60896	-2.1059	Cluster1
09_35	MDFG	CCCTGATGTAGTCTGT	52036	26018	15116	0.290491	4.56204	9.96722	-2.59219	Cluster1
09_35	MDFG	CCCTGATGTCAGTGTT	10152	5076	3073	0.302699	4.35309	9.1666	-1.97202	Cluster1
09_35	MDFG	CCCTGATGTCCTTATT	44622	22311	17995	0.403276	6.56701	2.80141	-9.11416	Cluster15
09_35	MDFG	CCCTGATGTGTGCGTC	4990	2495	1290	0.258517	4.9505	4.07724	0.898523	Cluster11
09_35	MDFG	CCCTGATGTTACCCAA	88676	44338	25812	0.291082	4.18204	10.3878	-2.9992	Cluster1
09_35	MDFG	CCGAAGCAGCAATAAC	66166	33083	14562	0.220083	5.64889	4.07312	0.120376	Cluster11
09_35	MDFG	CCGAAGCAGTCGAAAT	25404	12702	7053	0.277633	6.46476	4.87346	0.483427	Cluster11
09_35	MDFG	CCGAAGCGTGAGGGTT	21856	10928	5196	0.237738	7.57701	-3.47746	0.572621	Cluster19
09_35	MDFG	CCGCATTAGACAACGC	45172	22586	21564	0.477375	8.08121	-8.04439	-2.98576	Cluster21
09_35	MDFG	CCGCATTAGAGACTCG	38242	19121	9965	0.260577	6.08822	3.26286	-8.65674	Cluster15
09_35	MDFG	CCGCATTAGAGGCGGA	25816	12908	7280	0.281996	5.49841	-6.76642	-1.53467	Cluster21
09_35	MDFG	CCGCATTAGTCCAGAG	33642	16821	10067	0.299239	5.0551	-7.45906	-0.505161	Cluster21
09_35	MDFG	CCGCATTAGTTCTCCC	36530	18265	12167	0.333069	6.03564	-6.36377	-2.8012	Cluster21
09_35	MDFG	CCGCATTCAAGCAATA	40926	20463	10602	0.259053	5.94059	4.44599	-8.71808	Cluster15
09_35	MDFG	CCGCATTGTAACAATG	31458	15729	7598	0.241528	6.26113	3.31026	1.37001	Cluster11
09_35	MDFG	CCGCATTGTATCTCAG	31630	15815	14226	0.449763	7.49432	-9.09917	-1.63319	Cluster21
09_35	MDFG	CCGCATTGTCACCCGA	43368	21684	9916	0.228648	6.69192	3.89606	1.06433	Cluster11
09_35	MDFG	CCGCATTGTGATAGAT	21850	10925	7605	0.348055	7.03579	-7.39089	-1.24968	Cluster21
09_35	MDFG	CCGCATTTCGACGGAA	20314	10157	6827	0.336074	7.22991	-2.15393	-9.51802	Cluster9
09_35	MDFG	CCGCATTTCGGAGTTT	42786	21393	8835	0.206493	4.03301	3.92888	-0.729868	Cluster11
09_35	MDFG	CCGTACTAGACTCTTG	49480	24740	19007	0.384135	7.67728	2.27304	-8.79157	Cluster15
09_35	MDFG	CCGTACTAGTCTAGAA	91060	45530	23086	0.253525	4.26053	9.61341	-2.73609	Cluster1
09_35	MDFG	CCGTACTCAAGGGTAC	31912	15956	12070	0.378228	7.14809	-9.55046	-1.27574	Cluster21
09_35	MDFG	CCGTACTCAAGTAATG	28306	14153	12744	0.450223	9.03231	-2.89095	-8.28216	Cluster9
09_35	MDFG	CCGTACTCAATTGGCT	72442	36221	24698	0.340935	5.53722	10.1614	-1.05729	Cluster2
09_35	MDFG	CCGTACTCACATCATG	16908	8454	8088	0.478353	11.6469	4.95279	12.8704	Cluster24
09_35	MDFG	CCGTACTCAGGCATTT	71110	35555	18257	0.256743	5.66439	4.28529	0.729159	Cluster11
09_35	MDFG	CCGTACTCAGGGCTTC	69738	34869	19928	0.285755	5.06388	10.9332	-2.4641	Cluster1
09_35	MDFG	CCGTACTCATTGCGAT	77042	38521	17395	0.225786	4.66456	4.57879	0.495274	Cluster11
09_35	MDFG	CCGTACTTCGATATGC	85766	42883	28269	0.329606	4.89761	11.058	-2.61652	Cluster1
09_35	MDFG	CCGTAGGAGATACCAA	56650	28325	15230	0.268844	4.95316	3.84077	-0.932807	Cluster11
09_35	MDFG	CCGTAGGCAAAGAGAG	97144	48572	28388	0.292226	4.34855	9.69745	-1.4328	Cluster1
09_35	MDFG	CCGTAGGCAACATAAG	40426	20213	11608	0.287142	5.86573	-5.65411	-1.60099	Cluster20
09_35	MDFG	CCGTAGGCAGCGTACC	74260	37130	17379	0.234029	5.67546	3.43428	-5.74943	Cluster13
09_35	MDFG	CCGTAGGCAGCTTACA	60828	30414	21493	0.353341	5.79528	11.1363	-1.94153	Cluster1
09_35	MDFG	CCGTAGGGTAATGTGA	57708	28854	18027	0.312383	5.19454	8.4953	-2.25034	Cluster1
09_35	MDFG	CCGTAGGGTAGGGTCA	2552	1276	1083	0.424373	5.08911	-8.59589	-2.601	Cluster21
09_35	MDFG	CCGTAGGTCAATCGTG	52192	26096	13786	0.26414	4.54512	-5.85474	0.234405	Cluster20
09_35	MDFG	CCGTAGGTCCTCAAGA	12252	6126	3754	0.306399	7.53514	-6.32251	3.62421	Cluster22
09_35	MDFG	CCGTAGGTCGCATAAC	19004	9502	4712	0.247948	6.52376	-2.89232	3.52042	Cluster19
09_35	MDFG	CCGTAGGTCTCTGTTA	27678	13839	7315	0.264289	5.92198	-5.26	1.54824	Cluster22
09_35	MDFG	CCGTAGGTCTGACATG	34366	17183	11160	0.32474	5.46063	10.6246	-2.7683	Cluster1
09_35	MDFG	CCGTGAGCAGTAACGG	19878	9939	8038	0.404367	6.7522	-9.71685	-0.324463	Cluster21
09_35	MDFG	CCGTGAGCATCAGAAA	51916	25958	12809	0.246725	5.86834	3.27619	-9.47323	Cluster15
09_35	MDFG	CCGTGAGCATCCCGGA	39130	19565	14381	0.367519	6.90762	-9.10857	-0.771115	Cluster21
09_35	MDFG	CCGTGAGCATTGCCTC	15538	7769	4807	0.309371	6.05962	-8.54059	-1.53971	Cluster21
09_35	MDFG	CCGTGAGGTATTCTCT	72488	36244	21520	0.296877	5.70935	4.76375	0.348621	Cluster11
09_35	MDFG	CCGTGAGGTCCAAGTT	29464	14732	9555	0.324294	6.31651	-5.92479	-2.46174	Cluster21
09_35	MDFG	CCGTGAGTCACGTCAA	6518	3259	1449	0.222307	5.35001	4.23669	0.395751	Cluster11
09_35	MDFG	CCGTGAGTCAGCACGC	9068	4534	2008	0.221438	5.52539	4.19503	0.450144	Cluster11
09_35	MDFG	CCGTGAGTCATTCGGA	4252	2126	1374	0.323142	6.69307	3.87076	-8.89422	Cluster15
09_35	MDFG	CCGTGAGTCGTCGCAG	2972	1486	1171	0.394011	9.05508	-9.73581	1.28001	Cluster22
09_35	MDFG	CCGTGAGTCTATCTTG	28926	14463	8357	0.28891	6.98794	-1.96346	2.17957	Cluster19
09_35	MDFG	CCGTGAGTCTGAACGT	28052	14026	12071	0.430308	8.15788	-8.94496	-2.02904	Cluster21
09_35	MDFG	CCGTGAGTCTGACTTT	3814	1907	1106	0.289984	4.13861	-4.55892	-0.617662	Cluster20
09_35	MDFG	CCTAAAGAGAGAGTTT	51692	25846	12096	0.234001	4.61127	10.8393	-1.65811	Cluster1
09_35	MDFG	CCTAAAGAGATATGAC	27498	13749	7845	0.285293	5.35197	-5.11597	1.291	Cluster20
09_35	MDFG	CCTAAAGAGCGCGTTC	8794	4397	3491	0.396975	7.2452	-7.34042	2.57623	Cluster22
09_35	MDFG	CCTAAAGAGTGATTAG	16362	8181	3962	0.242146	4.82428	-5.72887	2.56216	Cluster22
09_35	MDFG	CCTAAAGCACGGCCAT	12964	6482	5131	0.395788	9.51284	-6.47607	3.32113	Cluster22
09_35	MDFG	CCTAAAGGTTTGCCCT	14166	7083	3226	0.227728	4.8167	-3.45262	3.41895	Cluster19
09_35	MDFG	CCTAAAGTCACTACCC	10508	5254	2462	0.234298	6.21762	-2.40735	4.66948	Cluster19
09_35	MDFG	CCTAAAGTCCTCCATG	60012	30006	12513	0.208508	5.57793	9.01115	1.17817	Cluster1
09_35	MDFG	CCTAAAGTCCTCTCTT	85432	42716	25837	0.302428	4.48712	8.9489	-2.63774	Cluster1
09_35	MDFG	CCTATTAAGGGCTCTC	63952	31976	14990	0.234395	5.10417	4.22623	0.426994	Cluster11
09_35	MDFG	CCTATTACAACCTCCT	22636	11318	10923	0.48255	9.74935	-9.78218	-0.419411	Cluster21
09_35	MDFG	CCTATTACATACAACC	20144	10072	4335	0.215201	5.90645	-2.29467	1.77566	Cluster23
09_35	MDFG	CCTATTACATGCCCTT	13462	6731	5829	0.432997	10.1847	-8.53032	1.56692	Cluster23
09_35	MDFG	CCTATTACATGGCCTG	30450	15225	12091	0.397077	6.90277	2.6685	-9.43849	Cluster15
09_35	MDFG	CCTATTAGTACGCCCA	73672	36836	17234	0.233929	4.19509	7.86428	-2.83775	Cluster1
09_35	MDFG	CCTATTAGTAGCCATT	3512	1756	1332	0.379271	5.58416	-6.99485	-2.02227	Cluster21
09_35	MDFG	CCTATTAGTCAGTGCC	95044	47522	25938	0.272905	4.5153	8.98756	-2.49293	Cluster1
09_35	MDFG	CCTATTAGTTCATTTC	66668	33334	21541	0.323109	4.66923	9.44741	-2.37422	Cluster1
09_35	MDFG	CCTATTAGTTCCAATG	64238	32119	6316	0.0983219	4.96981	4.11473	9.42864	Cluster24
09_35	MDFG	CCTCCCTAGAGTCCGA	29234	14617	9079	0.310563	8.14043	4.54684	-9.33966	Cluster15
09_35	MDFG	CCTCCCTAGCCCATTA	33002	16501	13277	0.402309	8.08904	-8.256	0.187941	Cluster22
09_35	MDFG	CCTCCCTAGCCTCGCA	24082	12041	9025	0.374761	7.82246	-9.33781	0.191546	Cluster21
09_35	MDFG	CCTCCCTAGCTAGTTC	21290	10645	5939	0.278957	6.24162	-4.54328	-1.05014	Cluster20
09_35	MDFG	CCTCCCTAGCTTACCA	4838	2419	1358	0.280695	5.53754	-8.08836	2.22342	Cluster22
09_35	MDFG	CCTCCCTAGGCCTCGT	82932	41466	21988	0.265133	4.27483	9.22755	-3.07848	Cluster1
09_35	MDFG	CCTCCCTCAAGTTGCT	59202	29601	20248	0.342015	6.91495	4.21515	0.0916075	Cluster11
09_35	MDFG	CCTCCCTCAATAGTGA	14628	7314	4456	0.304621	8.16289	5.33451	11.737	Cluster24
09_35	MDFG	CCTCCCTCAGGTAACG	10576	5288	3231	0.305503	9.9531	-5.10641	4.43825	Cluster19
09_35	MDFG	CCTCCCTGTCGGCTGT	7520	3760	2001	0.26609	7.16275	-6.9423	0.676379	Cluster20
09_35	MDFG	CCTCCCTGTGACGCAA	24808	12404	8869	0.357506	5.96818	-7.0261	-2.27206	Cluster21
09_35	MDFG	CCTCCCTGTTTCTACT	45904	22952	15872	0.345765	5.70197	2.2944	-8.61484	Cluster15
09_35	MDFG	CCTCCCTTCGTCCCAT	4426	2213	1085	0.245142	4.14207	-3.93369	1.85253	Cluster19
09_35	MDFG	CCTGCTAAGACGAAAG	38958	19479	11358	0.291545	6.64424	5.58726	-2.37889	Cluster7
09_35	MDFG	CCTGCTAAGGTACACG	58802	29401	18028	0.306588	6.68378	3.89073	0.472404	Cluster11
09_35	MDFG	CCTGCTACATCGACCG	7612	3806	2665	0.350105	7.54675	-8.99843	-0.143463	Cluster21
09_35	MDFG	CCTGCTACATGGTATC	32368	16184	11596	0.358255	6.89356	2.22566	-8.3922	Cluster15
09_35	MDFG	CCTGCTATCCACACCT	23356	11678	7007	0.300009	6.41761	-4.75932	-0.159766	Cluster20
09_35	MDFG	CCTGCTATCCAGTTAG	22526	11263	7316	0.32478	4.73287	8.13091	-2.68527	Cluster1
09_35	MDFG	CCTGCTATCGCCACTT	23036	11518	8733	0.379102	7.74925	1.45283	4.8792	Cluster18
09_35	MDFG	CCTGCTATCGTGATAC	13708	6854	3971	0.289685	4.84788	-4.97604	0.277579	Cluster20
09_35	MDFG	CCTGCTATCTTAACGG	28920	14460	5531	0.191252	4.50224	-2.71466	2.57919	Cluster19
09_35	MDFG	CCTGGGAAGATCGAGC	9224	4612	2716	0.294449	5.84777	9.40733	-0.820234	Cluster3
09_35	MDFG	CCTGGGAAGCAACTGG	15574	7787	4983	0.319956	8.48162	-5.20781	2.4214	Cluster22
09_35	MDFG	CCTGGGAAGGCTAAAT	49316	24658	17982	0.364628	5.24284	9.53333	-2.41286	Cluster1
09_35	MDFG	CCTGGGAAGTCTCCAA	49326	24663	11527	0.23369	4.97705	3.90832	-8.13527	Cluster15
09_35	MDFG	CCTGGGACAACTGCGC	77758	38879	25286	0.325188	4.59444	9.40399	-2.67326	Cluster1
09_35	MDFG	CCTGGGACAAGAGATT	50478	25239	13736	0.272119	5.46164	3.48407	-8.85636	Cluster15
09_35	MDFG	CCTGGGACACAAGTGG	30718	15359	10106	0.328993	6.98454	4.35559	-8.4023	Cluster15
09_35	MDFG	CCTGGGACACACATTG	42334	21167	13695	0.323499	7.00237	3.3127	-0.22008	Cluster11
09_35	MDFG	CCTGGGACACGCTGTG	44236	22118	13507	0.30534	5.62579	4.09605	-1.13524	Cluster11
09_35	MDFG	CCTGGGACACTTTGGA	21958	10979	5222	0.237818	5.60963	-3.51944	3.28165	Cluster19
09_35	MDFG	CCTGGGACAGGTCTGC	37844	18922	11460	0.302822	5.2687	4.8923	0.394148	Cluster11
09_35	MDFG	CCTGGGAGTCAGTGCC	29732	14866	9137	0.307312	7.06634	2.27202	5.95633	Cluster18
09_35	MDFG	CCTGGGAGTGCGTTTA	65034	32517	16476	0.253344	6.38194	4.00204	1.14537	Cluster11
09_35	MDFG	CCTGGGAGTTAGAGAT	6434	3217	1822	0.283183	5.70854	4.99451	0.347932	Cluster11
09_35	MDFG	CCTGGGAGTTCGGGAA	90028	45014	29818	0.331208	4.59324	10.7255	-2.68723	Cluster1
09_35	MDFG	CCTGGGATCCGGAAAG	46546	23273	11227	0.241202	6.20787	3.69088	1.34837	Cluster11
09_35	MDFG	CCTGGGATCGCCCTTA	24758	12379	7133	0.288109	6.14601	-4.13439	-1.5373	Cluster20
09_35	MDFG	CCTTAATAGAGCAGCT	54668	27334	15583	0.285048	4.78156	4.39155	-0.541301	Cluster11
09_35	MDFG	CCTTAATCACCTGTGG	22716	11358	6668	0.293538	5.51176	-5.7747	-0.535886	Cluster20
09_35	MDFG	CCTTAATCATACCCGG	77462	38731	22002	0.284036	4.1025	9.11519	-2.75313	Cluster1
09_35	MDFG	CCTTAATGTAGATTAG	37162	18581	8092	0.217749	4.75996	-2.30868	-9.00713	Cluster9
09_35	MDFG	CCTTAATTCCTCCCAA	55430	27715	12324	0.222334	4.08894	4.0145	0.361507	Cluster11
09_35	MDFG	CCTTAATTCGGTGATT	112870	56435	29004	0.256968	4.12728	10.3222	-3.06157	Cluster1
09_35	MDFG	CCTTGCAAGCAATAAC	71248	35624	19022	0.266983	4.93181	7.75864	-2.06482	Cluster1
09_35	MDFG	CCTTGCAAGGTAGGAA	87950	43975	26367	0.299795	4.35387	8.93266	-3.01785	Cluster1
09_35	MDFG	CCTTGCAAGGTTGTGG	37714	18857	10751	0.285067	6.10669	4.54738	-2.99882	Cluster7
09_35	MDFG	CCTTGCACAAGTGGCA	21520	10760	7357	0.341868	7.21802	-8.96289	-0.279176	Cluster21
09_35	MDFG	CCTTGCAGTCTGCGCA	95982	47991	24406	0.254277	4.11644	9.58811	-2.88993	Cluster1
09_35	MDFG	CCTTGCAGTGAGCTAG	53852	26926	11310	0.21002	4.34603	4.31243	-0.845356	Cluster11
09_35	MDFG	CCTTGCATCAAATGGA	48030	24015	13769	0.286675	5.86753	2.21471	-8.59648	Cluster15
09_35	MDFG	CCTTGCATCCGGAAAG	134588	67294	39990	0.297129	4.53417	9.07149	-2.46294	Cluster1
09_35	MDFG	CCTTGGTAGAGACTCG	13378	6689	4519	0.337793	5.94059	-8.18814	1.33405	Cluster22
09_35	MDFG	CCTTGGTAGCGCAATG	64396	32198	22011	0.341807	6.33773	6.40899	0.881489	Cluster6
09_35	MDFG	CCTTGGTAGGGTAATT	29738	14869	10133	0.340742	6.43921	2.81709	-7.98777	Cluster15
09_35	MDFG	CCTTGGTAGGTGTCGA	13114	6557	3958	0.301815	5.45777	-6.2731	2.84409	Cluster22
09_35	MDFG	CCTTGGTAGTGTCGGA	16418	8209	4823	0.293763	9.26425	5.35257	10.9348	Cluster24
09_35	MDFG	CCTTGGTAGTTACACC	33038	16519	10900	0.329923	7.24218	-2.08795	-8.80311	Cluster9
09_35	MDFG	CCTTGGTAGTTTGGAA	52850	26425	14881	0.28157	4.4352	9.2431	-2.33455	Cluster1
09_35	MDFG	CCTTGGTCAGATTTGC	24220	12110	12550	0.518167	10.1432	5.41912	12.8309	Cluster24
09_35	MDFG	CCTTGGTGTAGCTGTT	61018	30509	17742	0.290767	5.08429	4.65053	0.616345	Cluster11
09_35	MDFG	CCTTGGTGTAGTCTGT	20976	10488	6394	0.304825	6.04214	10.5654	-1.75467	Cluster1
09_35	MDFG	CCTTGGTGTCTGTGTA	27914	13957	8864	0.317547	6.64531	-7.63825	0.588776	Cluster22
09_35	MDFG	CCTTGGTGTTTGCATG	56134	28067	14772	0.263156	4.52746	10.6409	-2.30852	Cluster1
09_35	MDFG	CCTTGGTTCAGGAATA	19468	9734	4847	0.248973	5.62316	-3.8783	2.35766	Cluster19
09_35	MDFG	CCTTGGTTCGCTATTT	88666	44333	28260	0.318724	4.44236	9.39371	-2.80007	Cluster1
09_35	MDFG	CCTTGGTTCGGACGAA	24412	12206	9352	0.38309	7.61845	2.5092	-8.86561	Cluster15
09_35	MDFG	CCTTGGTTCGTTCAGA	60242	30121	16870	0.280037	5.8379	11.3766	-2.15411	Cluster1
09_35	MDFG	CGAGTTAAGCACACCC	56734	28367	18562	0.327176	7.19472	2.67077	-5.85829	Cluster13
09_35	MDFG	CGAGTTACAAATAGTG	15518	7759	4499	0.289921	8.20368	-6.96168	3.96887	Cluster22
09_35	MDFG	CGAGTTACAATGGCAG	32112	16056	9946	0.309728	6.58232	-6.56234	0.233989	Cluster20
09_35	MDFG	CGAGTTACAATGTGCT	28384	14192	10345	0.364466	5.75824	-4.93526	-0.909964	Cluster20
09_35	MDFG	CGAGTTACAGTTACAC	27054	13527	6945	0.256709	5.89934	-7.46256	-0.166671	Cluster21
09_35	MDFG	CGAGTTAGTAATGTGA	73300	36650	20490	0.279536	4.66621	7.98946	-2.99217	Cluster1
09_35	MDFG	CGAGTTAGTCAACAGG	24076	12038	7818	0.324722	9.10971	5.67978	12.055	Cluster24
09_35	MDFG	CGAGTTAGTCACAGTT	25672	12836	10545	0.410759	6.5753	-8.88129	-0.247664	Cluster21
09_35	MDFG	CGAGTTAGTGATAGAT	26684	13342	7931	0.297219	5.25624	-5.10307	0.358571	Cluster20
09_35	MDFG	CGAGTTATCAAGGCAG	42082	21041	14745	0.350387	6.96966	-2.81556	-8.48572	Cluster9
09_35	MDFG	CGAGTTATCCCAGTAA	89058	44529	26232	0.29455	5.21939	5.96734	-2.4884	Cluster7
09_35	MDFG	CGAGTTATCGGTGATT	9580	4790	1704	0.177871	4.74565	-0.59699	3.2016	Cluster23
09_35	MDFG	CGAGTTATCTCTGAGA	14686	7343	5738	0.390712	5.99645	10.1497	-1.62925	Cluster1
09_35	MDFG	CGATGATAGAGAGGTA	45278	22639	13156	0.290561	5.7701	10.2831	-1.44909	Cluster1
09_35	MDFG	CGATGATAGCTGGAGT	91878	45939	24511	0.266778	4.40144	10.8095	-2.691	Cluster1
09_35	MDFG	CGATGATAGTAGCAAT	63726	31863	18570	0.291404	5.96702	11.4835	-2.16875	Cluster1
09_35	MDFG	CGATGATCAAGTTGCT	13910	6955	3829	0.27527	6.03353	-4.87094	3.32884	Cluster19
09_35	MDFG	CGATGATCACTCGGAC	5250	2625	1318	0.251048	4.93181	-1.56621	-9.24066	Cluster9
09_35	MDFG	CGATGATCACTCGTGG	9816	4908	3216	0.327628	5.94059	-7.31316	-0.0909581	Cluster20
09_35	MDFG	CGATGATCATGTAGAA	10944	5472	2949	0.269463	5.62491	-1.74697	-9.27204	Cluster9
09_35	MDFG	CGATGATCATTACTCT	17890	8945	5897	0.329625	7.64062	-7.47209	1.48552	Cluster22
09_35	MDFG	CGATGATGTAGTCTGT	69652	34826	16713	0.23995	4.01113	5.36859	-2.55518	Cluster7
09_35	MDFG	CGATGATTCCATACCC	66568	33284	20984	0.315227	5.85183	6.19004	1.04523	Cluster6
09_35	MDFG	CGATGATTCCTGGGAC	25444	12722	7369	0.289616	5.16217	-2.58306	-9.10968	Cluster9
09_35	MDFG	CGATGATTCCTTGACC	76976	38488	17231	0.223849	4.54322	4.33792	0.256251	Cluster11
09_35	MDFG	CGCAATAAGAACCATA	37082	18541	9808	0.264495	5.39117	3.84324	-0.169771	Cluster11
09_35	MDFG	CGCAATAAGATTCCGT	27868	13934	6244	0.224056	4.77979	-6.06814	0.442036	Cluster22
09_35	MDFG	CGCAATAAGTACCTCA	45616	22808	13682	0.299939	7.13224	3.33668	-5.55814	Cluster13
09_35	MDFG	CGCAATACAATGAAAC	69130	34565	18429	0.266585	5.93917	4.54019	0.900866	Cluster11
09_35	MDFG	CGCAATACACGGTTAT	45874	22937	15588	0.3398	8.16493	4.56112	1.03877	Cluster11
09_35	MDFG	CGCAATATCACGTGTA	53860	26930	18108	0.336205	7.11416	-2.48123	-6.36396	Cluster8
09_35	MDFG	CGCAATATCACTTACT	89814	44907	29649	0.330116	5.25232	9.33555	0.490636	Cluster2
09_35	MDFG	CGCAATATCGACTTAG	45132	22566	14260	0.315962	8.8408	4.0031	1.08415	Cluster11
09_35	MDFG	CGCACAGAGGAAGGTA	11376	5688	4804	0.422293	9.80385	-7.0763	-0.405688	Cluster20
09_35	MDFG	CGCACAGAGGTCCTCG	77232	38616	20492	0.26533	4.95483	4.61306	-0.158216	Cluster11
09_35	MDFG	CGCACAGAGTAATGTG	40114	20057	13077	0.325996	5.94463	-8.45626	-2.07426	Cluster21
09_35	MDFG	CGCACAGCAAGAAACT	30060	15030	10554	0.351098	7.18032	-6.92426	-0.409925	Cluster21
09_35	MDFG	CGCACAGCAAGCGGTA	13174	6587	5264	0.399575	10.1257	-8.64419	2.26973	Cluster22
09_35	MDFG	CGCACAGCACATGATC	73166	36583	19122	0.261351	5.03725	3.62686	-3.34473	Cluster11
09_35	MDFG	CGCACAGCAGAACAGC	21446	10723	6459	0.301175	6.1421	-5.99609	1.91062	Cluster22
09_35	MDFG	CGCACAGGTCACTCTC	101868	50934	26458	0.259728	4.22862	8.15122	-2.42853	Cluster1
09_35	MDFG	CGCACAGGTGTCGTCG	20054	10027	6059	0.302134	6.13305	-8.82709	1.32252	Cluster22
09_35	MDFG	CGCACAGTCAGCCGGT	12880	6440	2402	0.186491	4.14989	-2.02329	3.97523	Cluster19
09_35	MDFG	CGCACAGTCATTCTTG	37016	18508	15575	0.420764	7.02229	2.60917	-9.35698	Cluster15
09_35	MDFG	CGCACAGTCGCTACCT	61870	30935	20133	0.325408	6.39187	2.34685	-7.80871	Cluster15
09_35	MDFG	CGCAGGTAGCGTCAAG	80868	40434	18566	0.229584	4.28563	4.53744	-0.598678	Cluster11
09_35	MDFG	CGCAGGTAGCTCCGGT	42356	21178	17070	0.403013	6.9138	-7.13272	-2.4656	Cluster21
09_35	MDFG	CGCAGGTAGTGATATG	26772	13386	8879	0.331652	8.60773	4.74232	12.8177	Cluster24
09_35	MDFG	CGCAGGTAGTGGACGT	32880	16440	7986	0.242883	4.72874	-3.55751	0.637239	Cluster19
09_35	MDFG	CGCAGGTAGTTCCAGT	38562	19281	7118	0.184586	4.02185	4.66085	-0.621272	Cluster11
09_35	MDFG	CGCAGGTCATGGGTGA	73706	36853	24585	0.333555	5.16098	11.4758	-2.28425	Cluster1
09_35	MDFG	CGCAGGTCATTTAGGC	13268	6634	2726	0.205457	4.32857	-0.895682	3.27341	Cluster23
09_35	MDFG	CGCAGGTGTAACACTC	47616	23808	16634	0.349336	5.85083	11.681	-2.14736	Cluster1
09_35	MDFG	CGCAGGTGTCGCTACG	18318	9159	6945	0.379135	7.11209	-7.93324	0.209966	Cluster22
09_35	MDFG	CGCAGGTGTGCGCATC	12622	6311	5448	0.431627	7.75892	-9.61618	-2.20297	Cluster21
09_35	MDFG	CGCAGGTGTTCCCTTG	24706	12353	6226	0.252004	5.72758	-2.58201	3.11854	Cluster19
09_35	MDFG	CGCAGGTGTTTGGATC	3134	1567	1222	0.389917	7.56436	-5.03074	3.4667	Cluster22
09_35	MDFG	CGCAGGTTCAATCGTG	49436	24718	7405	0.14979	5.09143	2.06552	5.73311	Cluster18
09_35	MDFG	CGCAGGTTCGCAAACT	88286	44143	24446	0.276896	4.76588	11.1679	-2.4642	Cluster1
09_35	MDFG	CGCAGGTTCTGGACAT	78010	39005	25229	0.323407	5.63474	11.1482	-2.61729	Cluster1
09_35	MDFG	CGCGCAAAGAAGACTT	72356	36178	20264	0.28006	5.79425	3.52842	-1.26311	Cluster11
09_35	MDFG	CGCGCAAAGATTCCGT	22310	11155	9324	0.417929	8.19556	-9.18018	1.08185	Cluster22
09_35	MDFG	CGCGCAAAGCATTCCA	18790	9395	8093	0.430708	10.1915	-9.03002	0.318832	Cluster22
09_35	MDFG	CGCGCAAAGCCCATGC	24842	12421	8398	0.338057	6.47504	-4.90804	-1.70314	Cluster20
09_35	MDFG	CGCGCAAAGCGTTGCC	23470	11735	7631	0.325138	5.67385	-8.22774	-1.45993	Cluster21
09_35	MDFG	CGCGCAAAGTTACCAC	15982	7991	3598	0.225128	4.7908	10.201	-2.25617	Cluster1
09_35	MDFG	CGCGCAACAAGTAACA	72878	36439	27229	0.373624	7.223	9.18474	-0.217114	Cluster2
09_35	MDFG	CGCGCAACAGGTAACG	13122	6561	4707	0.358711	6.99181	-2.52476	-8.72524	Cluster9
09_35	MDFG	CGCGCAACAGGTTATC	73578	36789	20484	0.278398	5.1317	10.3336	-2.83729	Cluster1
09_35	MDFG	CGCGCAAGTTTCCGGG	12992	6496	2877	0.221444	5.72159	-2.72468	2.09691	Cluster19
09_35	MDFG	CGCGCAATCATCGCAA	42062	21031	12410	0.295041	6.33433	3.84131	-0.733159	Cluster11
09_35	MDFG	CGCGCAATCGTGGAAG	8930	4465	2535	0.283875	5.88949	9.96715	-0.714955	Cluster2
09_35	MDFG	CGCGCAATCTCTTCCT	7244	3622	2112	0.291552	4.71384	5.88127	11.1099	Cluster24
09_35	MDFG	CGCTAGGAGATTAGAC	59028	29514	20187	0.34199	5.66228	10.2155	-1.50623	Cluster1
09_35	MDFG	CGCTAGGAGTCACACT	23038	11519	4661	0.202318	4.72115	-3.42327	2.80036	Cluster19
09_35	MDFG	CGCTAGGCAAAGAAGG	29986	14993	8303	0.276896	6.87651	-7.47467	-0.854023	Cluster21
09_35	MDFG	CGCTAGGCACGATTAC	27518	13759	9478	0.344429	6.69087	-6.38177	2.04787	Cluster22
09_35	MDFG	CGCTAGGCAGCGTGAA	90730	45365	25233	0.278111	4.42432	8.35347	-2.29893	Cluster1
09_35	MDFG	CGCTAGGCATCGACCG	64810	32405	18355	0.283212	5.89156	4.24262	0.374565	Cluster11
09_35	MDFG	CGCTAGGCATGTGAGG	45998	22999	15839	0.344341	7.75594	4.16626	0.944821	Cluster11
09_35	MDFG	CGCTAGGCATTCGTCC	19524	9762	10416	0.533497	13.7371	5.33922	13.0546	Cluster24
09_35	MDFG	CGCTAGGCATTTGGCA	18586	9293	6837	0.367858	8.74034	-7.74518	0.880452	Cluster22
09_35	MDFG	CGCTAGGGTCACAGGA	60362	30181	19160	0.317418	6.95956	3.53825	-3.96502	Cluster11
09_35	MDFG	CGCTAGGGTTACCCAA	19530	9765	7333	0.375474	9.0165	-5.99974	2.11038	Cluster22
09_35	MDFG	CGCTAGGTCCTATCCG	19906	9953	3131	0.157289	4.48611	-1.26946	3.68532	Cluster19
09_35	MDFG	CGCTATCAGGCCTAAG	25704	12852	7113	0.276727	6.00995	-6.39023	2.30719	Cluster22
09_35	MDFG	CGCTATCAGTCGAGCA	14890	7445	2725	0.183009	4.47783	-1.03417	4.14907	Cluster19
09_35	MDFG	CGCTATCCACCGTTGG	86270	43135	23412	0.271381	4.94606	11.0097	-2.27016	Cluster1
09_35	MDFG	CGCTATCCAGGATGTG	28276	14138	8805	0.311395	6.29202	-6.56095	1.07206	Cluster22
09_35	MDFG	CGCTATCGTCGTAGTT	7160	3580	1169	0.163268	5.44554	-1.61152	4.47363	Cluster19
09_35	MDFG	CGCTATCGTGAGGGTT	16122	8061	5378	0.333581	6.599	-6.33583	2.68866	Cluster22
09_35	MDFG	CGCTATCTCGTTGTTT	72092	36046	22162	0.307413	4.71569	9.19686	-2.78295	Cluster1
09_35	MDFG	CGCTATCTCTCTGACC	24136	12068	7258	0.300713	6.61999	-3.84454	0.69561	Cluster20
09_35	MDFG	CGCTATCTCTTGGCCT	35750	17875	11538	0.322741	6.69532	-2.85176	-8.30795	Cluster9
09_35	MDFG	CGCTGGAAGGAGTCTG	53028	26514	15790	0.297767	6.61501	3.62328	-0.433451	Cluster11
09_35	MDFG	CGCTGGAAGGCATGCA	67228	33614	21020	0.312667	5.49383	11.2578	-2.10141	Cluster1
09_35	MDFG	CGCTGGAAGTCAGGAC	34546	17273	13807	0.39967	7.57815	2.51875	-9.07383	Cluster15
09_35	MDFG	CGCTGGACAATGTGCT	29952	14976	11843	0.395399	8.52346	-7.46703	-0.693355	Cluster21
09_35	MDFG	CGCTGGACACTCCCAT	14802	7401	4104	0.27726	6.07002	-5.92962	4.0708	Cluster22
09_35	MDFG	CGCTGGAGTATTCGAC	61622	30811	15121	0.245383	5.44508	4.5708	0.161565	Cluster11
09_35	MDFG	CGCTGGAGTCCGAGCT	22970	11485	4615	0.200914	5.79391	-2.61925	3.17434	Cluster19
09_35	MDFG	CGCTGGAGTCTCTGCT	55862	27931	16564	0.296516	5.0581	4.36426	-0.20322	Cluster11
09_35	MDFG	CGCTGGAGTGCTGGCT	15512	7756	3659	0.235882	4.61103	-2.78068	1.42089	Cluster19
09_35	MDFG	CGCTGGATCAGTGGTT	31602	15801	8636	0.273274	5.68219	-8.1453	0.494875	Cluster22
09_35	MDFG	CGCTGGATCCTCCCAA	16558	8279	4077	0.246225	6.02363	-5.33092	2.90613	Cluster22
09_35	MDFG	CGCTGGATCGGCATAT	35208	17604	11609	0.329726	9.37657	2.83982	6.83215	Cluster18
09_35	MDFG	CGCTGGATCTCCAACC	22108	11054	8128	0.36765	7.51039	-9.35215	-1.15731	Cluster21
09_35	MDFG	CGGACCAAGCCTCGCA	82772	41386	20227	0.24437	4.43619	4.03405	-1.16835	Cluster11
09_35	MDFG	CGGACCAAGCGGACAT	13038	6519	4948	0.379506	6.91862	-7.7832	-1.3835	Cluster21
09_35	MDFG	CGGACCAAGGTACACG	42692	21346	18307	0.428816	8.39799	-2.69268	-8.25634	Cluster9
09_35	MDFG	CGGACCAAGTAACACA	31018	15509	8388	0.270424	7.32041	3.21308	0.193557	Cluster11
09_35	MDFG	CGGACCACAAGAAACT	87050	43525	30980	0.355887	5.23168	11.0097	-2.90671	Cluster1
09_35	MDFG	CGGACCACAAGTCTCA	73580	36790	15825	0.215072	4.87831	11.0379	-1.90105	Cluster1
09_35	MDFG	CGGACCACAGCACATT	58552	29276	18239	0.311501	6.01589	2.64261	-8.84594	Cluster15
09_35	MDFG	CGGACCAGTTGTGACT	37808	18904	9856	0.260686	7.32406	-6.19996	2.24565	Cluster18
09_35	MDFG	CGGACCATCAATTCCT	21004	10502	8234	0.392021	8.79224	4.53068	12.5219	Cluster24
09_35	MDFG	CGGACCATCCAGTTAG	30678	15339	7222	0.235413	5.79835	-3.70071	1.87832	Cluster19
09_35	MDFG	CGGACCATCGCGCTGA	18562	9281	2779	0.149714	4.29043	-0.522217	3.02104	Cluster23
09_35	MDFG	CGGACCATCGGATAAA	37798	18899	13523	0.35777	7.33139	-8.00094	-0.713616	Cluster20
09_35	MDFG	CGGACCATCGGTCAGC	14432	7216	4831	0.334742	6.76879	-8.06787	-1.47434	Cluster21
09_35	MDFG	CGGACCATCGTGGGTC	13280	6640	4823	0.363178	5.91865	-7.86514	-2.23557	Cluster21
09_35	MDFG	CGGACTGAGATCGATA	7996	3998	1783	0.222986	4.44847	-3.65029	4.36729	Cluster19
09_35	MDFG	CGGACTGAGCCCATGC	44170	22085	14016	0.317319	7.74255	3.97523	0.877343	Cluster11
09_35	MDFG	CGGACTGAGGGCTTCC	62026	31013	15599	0.251491	4.88232	3.94772	-0.483962	Cluster11
09_35	MDFG	CGGACTGCAAGAAACT	20334	10167	6768	0.332842	8.11787	-7.63742	1.22374	Cluster22
09_35	MDFG	CGGACTGCAGTTGGAG	42108	21054	14249	0.338392	5.49462	-2.61659	-8.94196	Cluster9
09_35	MDFG	CGGACTGTCCATGTTT	39834	19917	12184	0.305869	6.45616	4.02057	1.30529	Cluster11
09_35	MDFG	CGGACTGTCGATCGCG	14848	7424	4306	0.290005	5.98054	-5.87284	2.18861	Cluster22
09_35	MDFG	CGGTGCAAGGCTTAAA	87424	43712	17534	0.200563	4.03304	9.93631	-2.12654	Cluster1
09_35	MDFG	CGGTGCAAGGTGATGC	54456	27228	11852	0.217644	4.02403	4.31469	-0.422535	Cluster11
09_35	MDFG	CGGTGCAAGGTGTCGA	52834	26417	12298	0.232767	4.80319	2.8344	-8.98885	Cluster15
09_35	MDFG	CGGTGCAAGTATAGTG	32974	16487	7953	0.24119	7.3027	5.08345	11.9263	Cluster24
09_35	MDFG	CGGTGCAAGTGAAACT	36732	18366	16886	0.459708	7.62627	3.38668	-9.62226	Cluster15
09_35	MDFG	CGGTGCACAAATTGAG	29628	14814	8834	0.298164	5.97046	-5.04433	-1.5845	Cluster20
09_35	MDFG	CGGTGCACAACTGCGC	29872	14936	13833	0.463076	10.1685	-2.99769	-8.82278	Cluster9
09_35	MDFG	CGGTGCACAGGGTACA	91080	45540	27698	0.304106	6.00412	5.22621	-4.75701	Cluster14
09_35	MDFG	CGGTGCACATCAACTG	30550	15275	12238	0.400589	7.99541	-3.14976	-8.81586	Cluster9
09_35	MDFG	CGGTGCACATCGGCTG	25502	12751	7448	0.292056	6.16585	-5.65584	1.22466	Cluster23
09_35	MDFG	CGGTGCAGTAACCATC	110300	55150	26785	0.242838	4.45118	9.38618	-2.43749	Cluster1
09_35	MDFG	CGGTGCAGTCGTAATC	112330	56165	35983	0.320333	4.36825	9.48941	-3.20545	Cluster1
09_35	MDFG	CGGTGCATCAAACCAC	6652	3326	1747	0.262628	4.37444	10.563	-1.13882	Cluster4
09_35	MDFG	CGGTGCATCACATTCT	12912	6456	3661	0.283535	15.105	5.74927	11.4816	Cluster24
09_35	MDFG	CGGTGCATCCACCTAC	23038	11519	7947	0.344952	6.93069	-9.48797	-0.838479	Cluster21
09_35	MDFG	CGTAAACAGAAGGGCG	4046	2023	1280	0.316362	4.53465	10.0258	-0.445433	Cluster3
09_35	MDFG	CGTAAACAGATGTTGA	13124	6562	4233	0.322539	6.78439	-8.18542	0.0715633	Cluster22
09_35	MDFG	CGTAAACAGGATGCCA	38870	19435	12476	0.320967	5.84219	-6.40384	-2.21382	Cluster20
09_35	MDFG	CGTAAACAGGTGTTGG	43790	21895	10506	0.239918	4.90439	4.23914	0.223909	Cluster11
09_35	MDFG	CGTAAACAGGTTAGTA	19054	9527	5106	0.267975	5.19085	-4.89334	0.819763	Cluster20
09_35	MDFG	CGTAAACCAAACCTAC	13574	6787	4252	0.313246	4.73286	7.54331	-2.71766	Cluster1
09_35	MDFG	CGTAAACCAACTTGGT	4180	2090	1304	0.311962	4.21782	9.489	-1.75694	Cluster1
09_35	MDFG	CGTAAACCAAGCGACA	21626	10813	5727	0.26482	5.39391	-6.37348	0.594462	Cluster22
09_35	MDFG	CGTAAACCATTATGGC	42042	21021	12510	0.29756	4.57415	7.01	-1.51415	Cluster1
09_35	MDFG	CGTAAACGTAGCTGTT	89980	44990	26418	0.293599	4.97387	9.07194	-3.02519	Cluster1
09_35	MDFG	CGTAAACGTCTCAAAC	24940	12470	9261	0.371331	7.25545	-7.57842	-0.096048	Cluster20
09_35	MDFG	CGTAAACGTTCTCGAA	71652	35826	21753	0.303592	4.81365	9.49332	-2.47309	Cluster1
09_35	MDFG	CGTAAACTCAACACGT	73900	36950	17922	0.242517	4.87665	10.9946	-1.99729	Cluster1
09_35	MDFG	CGTAAACTCATCGCTC	40760	20380	11966	0.293572	4.83428	5.15868	0.241814	Cluster11
09_35	MDFG	CGTAAACTCCTGGAAT	32992	16496	8831	0.267671	5.47332	-1.78441	-9.11175	Cluster9
09_35	MDFG	CGTAAACTCGCAGATT	24444	12222	6002	0.245541	5.56224	-5.29976	-2.03399	Cluster20
09_35	MDFG	CGTACAAAGATAGGTT	73478	36739	22762	0.30978	4.83801	5.91785	-1.34772	Cluster6
09_35	MDFG	CGTACAAAGCCATGGA	34460	17230	10887	0.315932	6.51374	3.60143	-0.689646	Cluster11
09_35	MDFG	CGTACAAAGCTGAAAT	5878	2939	1711	0.291085	4.90408	8.09889	-0.804158	Cluster1
09_35	MDFG	CGTACAAAGTATGCTC	50240	25120	13087	0.26049	5.12624	3.78251	-0.540036	Cluster11
09_35	MDFG	CGTACAACAACGTACT	46966	23483	10549	0.224609	5.08117	3.39633	0.227477	Cluster11
09_35	MDFG	CGTACAAGTCTCTGCT	18756	9378	5237	0.279217	5.23595	3.90785	-0.505741	Cluster11
09_35	MDFG	CGTACAAGTGCTGAAG	39222	19611	12165	0.310158	7.28318	4.14898	0.977678	Cluster11
09_35	MDFG	CGTACAATCACGTCAA	18078	9039	5098	0.282	6.10912	-6.87698	-0.299232	Cluster20
09_35	MDFG	CGTACAATCCGAATTG	53102	26551	14338	0.270009	6.0281	3.34616	-0.30816	Cluster11
09_35	MDFG	CGTACAATCGACGGAA	12130	6065	4514	0.372135	9.22394	-8.03558	2.2749	Cluster22
09_35	MDFG	CGTACAATCTGGACAT	23518	11759	7866	0.334467	5.81427	-5.93745	0.149623	Cluster20
09_35	MDFG	CGTACAATCTTCACTA	40196	20098	11895	0.295925	5.78679	3.27005	-9.10578	Cluster15
09_35	MDFG	CGTACAATCTTCCAGC	39108	19554	13644	0.34888	6.21834	-7.79635	-2.36463	Cluster21
09_35	MDFG	CGTGGCAAGAACGTTA	3868	1934	1161	0.300155	5.72277	-3.13944	1.45853	Cluster23
09_35	MDFG	CGTGGCAAGGCGACTA	29534	14767	7893	0.267251	5.54652	-3.46311	-8.84727	Cluster9
09_35	MDFG	CGTGGCAAGTTTGGAA	65342	32671	20396	0.312142	6.57583	11.3817	-1.9721	Cluster1
09_35	MDFG	CGTGGCACACTAGGAG	19330	9665	7833	0.405225	7.67605	-2.18499	-9.02748	Cluster9
09_35	MDFG	CGTGGCAGTGTTGGTT	48402	24201	12675	0.261869	4.83728	4.91996	-0.467667	Cluster11
09_35	MDFG	CGTGGCATCACCCTTG	51636	25818	15254	0.295414	5.49631	3.81837	-0.83117	Cluster11
09_35	MDFG	CGTGGCATCCTTGACC	71926	35963	17531	0.243737	4.54091	4.6919	0.772899	Cluster11
09_35	MDFG	CGTGGCATCGGTAGGA	19818	9909	8653	0.436623	8.68295	-9.45565	0.462281	Cluster22
09_35	MDFG	CGTTCCAAGAAAGCAG	2960	1480	994	0.335811	4.59406	4.42803	-4.55484	Cluster3
09_35	MDFG	CGTTCCAAGAGCGAAA	25010	12505	5990	0.239504	6.32399	5.55498	11.0867	Cluster24
09_35	MDFG	CGTTCCAAGATGCGCA	21344	10672	5966	0.279516	6.29485	-5.72208	2.48651	Cluster22
09_35	MDFG	CGTTCCAAGCTCGGCT	4310	2155	1656	0.384223	5.26037	-4.62568	1.7325	Cluster23
09_35	MDFG	CGTTCCAAGGACCGAT	9062	4531	2964	0.32708	9.90099	4.35641	11.9947	Cluster24
09_35	MDFG	CGTTCCAAGTCGAAAT	13864	6932	4417	0.318595	6.34496	-5.98155	3.78585	Cluster22
09_35	MDFG	CGTTCCACAAGGAGGG	24226	12113	9024	0.372492	7.39066	-8.7089	-1.46463	Cluster21
09_35	MDFG	CGTTCCACAATGCATC	71402	35701	20988	0.293941	4.44669	10.1502	-2.62108	Cluster1
09_35	MDFG	CGTTCCACACCTGGTG	5664	2832	1731	0.305614	5.48515	9.74074	-0.658088	Cluster3
09_35	MDFG	CGTTCCACACTGGGCT	12048	6024	3536	0.293493	4.45922	9.78301	-2.08218	Cluster1
09_35	MDFG	CGTTCCAGTCCAACCG	92656	46328	27802	0.300056	4.94997	10.1148	-2.99093	Cluster1
09_35	MDFG	CGTTCCAGTGAGTTGG	90370	45185	26326	0.291313	6.2972	11.4547	-2.01625	Cluster1
09_35	MDFG	CGTTCCAGTGTGAGGT	23846	11923	6740	0.282647	6.23542	-2.32059	-8.99213	Cluster9
09_35	MDFG	CGTTCCATCGTGGCGT	21974	10987	7094	0.322836	4.84637	4.62865	-5.08515	Cluster14
09_35	MDFG	CTAACTTAGTAGTCGG	80966	40483	18933	0.233839	4.75715	4.76445	-0.381232	Cluster11
09_35	MDFG	CTAACTTAGTCTCTAG	13334	6667	4984	0.373781	8.905	4.42261	11.391	Cluster24
09_35	MDFG	CTAACTTCACAAACGG	58502	29251	16796	0.287101	5.97046	11.3722	-2.38169	Cluster1
09_35	MDFG	CTAACTTCACAGGTAG	95570	47785	25152	0.263179	4.02087	10.476	-2.61617	Cluster1
09_35	MDFG	CTAACTTCAGTGGTCC	52200	26100	13187	0.252625	6.19678	7.99155	0.0641861	Cluster2
09_35	MDFG	CTAACTTCATGGGAAC	49066	24533	11138	0.227	5.10872	3.50843	-0.760473	Cluster11
09_35	MDFG	CTAACTTGTGAGTTGG	65920	32960	15601	0.236666	5.5643	3.97474	-2.38951	Cluster7
09_35	MDFG	CTAACTTGTTGCCGCA	62040	31020	19073	0.307431	4.88408	9.87351	-2.23698	Cluster1
09_35	MDFG	CTAACTTTCAGTACAC	29418	14709	9937	0.337786	6.86836	-7.44844	-0.599019	Cluster20
09_35	MDFG	CTAACTTTCCCGCAAG	101568	50784	31894	0.314016	4.82644	9.33999	-3.32628	Cluster1
09_35	MDFG	CTAACTTTCGAACACT	17802	8901	6929	0.389226	8.35034	-9.1174	-1.26531	Cluster21
09_35	MDFG	CTAACTTTCTCCACTG	13176	6588	4229	0.320962	8.29765	3.69861	1.52499	Cluster11
09_35	MDFG	CTAACTTTCTCTTAAC	42024	21012	16044	0.381782	6.87079	-8.15121	-1.84985	Cluster21
09_35	MDFG	CTAACTTTCTTCATAC	45336	22668	10215	0.225318	6.32086	-3.75	3.30935	Cluster19
09_35	MDFG	CTACAGAAGGGTTCTT	29880	14940	11750	0.39324	7.36711	-7.63563	-1.943	Cluster21
09_35	MDFG	CTACAGAAGTCAACTC	35502	17751	12643	0.356121	7.23677	-7.80842	-0.912789	Cluster21
09_35	MDFG	CTACAGACAACGTCCG	85790	42895	30762	0.358573	5.38671	10.7798	-2.74018	Cluster1
09_35	MDFG	CTACAGACAGCAACCC	8658	4329	2007	0.231809	6.21062	-3.19861	3.95159	Cluster19
09_35	MDFG	CTACAGACAGCCGAAA	41912	20956	12424	0.296431	4.96176	5.74403	0.798779	Cluster6
09_35	MDFG	CTACAGACATATAGAG	86732	43366	28746	0.331435	4.35383	8.97589	-2.09946	Cluster1
09_35	MDFG	CTACAGAGTAACGGTG	81432	40716	27814	0.341561	5.27075	8.5438	-1.70593	Cluster1
09_35	MDFG	CTACAGAGTATCTAGC	19788	9894	7596	0.383869	9.07371	-2.82082	-8.5441	Cluster9
09_35	MDFG	CTACAGAGTTACGGAG	87640	43820	30118	0.343656	4.84758	9.30686	-2.43568	Cluster1
09_35	MDFG	CTACAGAGTTTCCACC	24342	12171	7274	0.298825	5.98766	-6.11946	3.06208	Cluster22
09_35	MDFG	CTACAGATCGCTCGGA	25696	12848	6228	0.242372	5.20673	-7.18402	2.5353	Cluster22
09_35	MDFG	CTACAGATCGGGAAAC	71974	35987	15470	0.214939	4.59406	3.92909	-1.01476	Cluster11
09_35	MDFG	CTACTTAAGAAGCCTG	29602	14801	9376	0.316735	6.08184	-8.33625	-0.879747	Cluster21
09_35	MDFG	CTACTTAAGAGAGTTT	22800	11400	6447	0.282763	5.94985	-3.57528	0.0929411	Cluster20
09_35	MDFG	CTACTTAAGGTAGGCT	16384	8192	4672	0.285156	6.73498	4.52017	12.6575	Cluster24
09_35	MDFG	CTACTTACAATTAGGA	19922	9961	5102	0.256099	4.47533	-7.38156	-0.222954	Cluster20
09_35	MDFG	CTACTTACAATTCGTG	25750	12875	8593	0.333709	6.52657	-7.33559	-1.99033	Cluster21
09_35	MDFG	CTACTTACACCTCGTT	50090	25045	14350	0.286484	6.094	4.38749	-0.485228	Cluster11
09_35	MDFG	CTACTTACATTTAGGC	64528	32264	19674	0.304891	5.27385	11.5762	-2.29988	Cluster1
09_35	MDFG	CTACTTAGTAGCGGTA	56718	28359	21196	0.373709	6.92397	1.05736	-5.29605	Cluster8
09_35	MDFG	CTACTTAGTTACGGAG	9166	4583	2752	0.30024	5.86987	9.46379	-1.22602	Cluster1
09_35	MDFG	CTACTTAGTTTCGTTT	43840	21920	12198	0.278239	6.77775	3.16006	-7.89135	Cluster15
09_35	MDFG	CTACTTATCAGCCGGT	11606	5803	3849	0.331639	5.17349	-7.13729	2.69277	Cluster22
09_35	MDFG	CTACTTATCCCAGTAA	19270	9635	5124	0.265906	7.05554	-2.54765	4.3006	Cluster19
09_35	MDFG	CTACTTATCGTCCCAT	26256	13128	12485	0.47551	9.19323	-2.77894	-8.49492	Cluster9
09_35	MDFG	CTACTTATCTGTGTGA	17450	8725	5195	0.297708	7.45236	-7.06357	0.858306	Cluster22
09_35	MDFG	CTAGCGGAGGTACTCT	14854	7427	3798	0.255689	5.58255	-2.44432	-8.99151	Cluster9
09_35	MDFG	CTAGCGGCACACATTG	63510	31755	19961	0.314297	5.14386	10.3862	-2.34866	Cluster1
09_35	MDFG	CTAGCGGCACTTATGG	24430	12215	7624	0.312075	6.46337	-4.80089	-1.33405	Cluster20
09_35	MDFG	CTAGCGGCAGCAAACG	16996	8498	4829	0.284126	6.23993	-4.77325	3.69943	Cluster19
09_35	MDFG	CTAGCGGCAGCAGGTA	18670	9335	8753	0.468827	10.6369	-10.1048	-0.507076	Cluster21
09_35	MDFG	CTAGCGGGTAGTACAA	15054	7527	3498	0.232363	6.47372	-4.01588	3.19082	Cluster23
09_35	MDFG	CTAGCGGGTCACCCGA	23006	11503	4390	0.19082	4.2566	-2.35174	2.79073	Cluster19
09_35	MDFG	CTAGCGGGTTGGCGAA	29270	14635	10752	0.367339	7.32092	-6.65815	-0.146654	Cluster20
09_35	MDFG	CTAGCGGGTTTCTCTA	48456	24228	12863	0.265457	6.13984	10.5637	-2.19905	Cluster1
09_35	MDFG	CTAGCGGTCAGATACC	29296	14648	7479	0.255291	5.8271	-3.05344	2.01452	Cluster19
09_35	MDFG	CTAGCGGTCCCTACGT	38422	19211	13652	0.355317	6.97432	-2.78707	-8.85827	Cluster9
09_35	MDFG	CTAGCGGTCCGCTCTA	50588	25294	13288	0.262671	5.72746	4.76409	0.976728	Cluster11
09_35	MDFG	CTAGCGGTCCTTCGAC	22748	11374	7205	0.316731	7.83692	-7.83363	3.03755	Cluster22
09_35	MDFG	CTAGGATAGGAGGCGA	40192	20096	15523	0.386221	6.67764	2.54425	-9.29671	Cluster15
09_35	MDFG	CTAGGATAGTTCGCGC	15680	7840	3509	0.223788	8.2867	4.61783	9.70739	Cluster24
09_35	MDFG	CTAGGATCACGGCCAT	13310	6655	3248	0.244027	5.42931	4.06848	-2.67176	Cluster7
09_35	MDFG	CTAGGATCACTTTGGA	23034	11517	11655	0.505991	9.67117	-9.73142	-1.52223	Cluster21
09_35	MDFG	CTAGGATCAGACCTGC	22442	11221	5253	0.23407	4.79923	-6.08129	0.232266	Cluster20
09_35	MDFG	CTAGGATCATCTCACC	45690	22845	9990	0.218647	4.79817	4.73637	-8.24709	Cluster15
09_35	MDFG	CTAGGATGTGCTTTGA	26974	13487	7851	0.291058	6.55134	-7.18984	-2.4866	Cluster21
09_35	MDFG	CTAGGATGTGTACGCC	48796	24398	13831	0.283445	4.63175	8.41506	-2.03833	Cluster1
09_35	MDFG	CTAGGATTCCCAATGA	9114	4557	2808	0.308097	7.83356	-5.55854	1.70288	Cluster22
09_35	MDFG	CTAGGATTCCCGTAGG	10058	5029	2812	0.279578	4.91241	7.11567	-2.42028	Cluster1
09_35	MDFG	CTAGGATTCGTCTAGA	60588	30294	16656	0.274906	4.90937	7.57838	-2.45942	Cluster1
09_35	MDFG	CTAGGATTCTATCTAC	31266	15633	6557	0.209717	4.74292	4.38382	-9.15787	Cluster15
09_35	MDFG	CTAGGGCAGGTACTCT	20580	10290	9115	0.442906	8.66257	-9.07187	-2.18003	Cluster21
09_35	MDFG	CTAGGGCCAACTTGGT	3076	1538	866	0.281534	4.09901	3.37079	-8.06793	Cluster15
09_35	MDFG	CTAGGGCCACTAGGAG	4656	2328	1337	0.287156	4.0396	8.82995	-1.15238	Cluster3
09_35	MDFG	CTAGGGCCAGTAGTTC	71310	35655	20826	0.292049	4.87372	8.64184	-2.27588	Cluster1
09_35	MDFG	CTAGGGCTCATCGCCT	10220	5110	4900	0.479452	11.4554	-9.4151	2.08846	Cluster22
09_35	MDFG	CTAGGGCTCGCAAGCC	22772	11386	7794	0.342262	8.30261	-8.79102	0.763526	Cluster22
09_35	MDFG	CTCAACCAGATGGGAA	80684	40342	24681	0.305897	4.59463	9.19924	-2.60539	Cluster1
09_35	MDFG	CTCAACCCACGAACGA	92294	46147	26860	0.291027	4.07832	8.42001	-2.34863	Cluster1
09_35	MDFG	CTCAACCCACGTTGTA	64702	32351	17852	0.275911	5.58449	7.72507	0.403271	Cluster2
09_35	MDFG	CTCAACCCATGACTGT	17700	8850	6251	0.353164	7.2247	-8.04429	1.21157	Cluster22
09_35	MDFG	CTCAACCCATGGTATC	13480	6740	4233	0.314021	8.41584	4.23409	12.5088	Cluster24
09_35	MDFG	CTCAACCGTACGAGAC	35912	17956	10593	0.294971	4.80483	7.35293	0.175632	Cluster6
09_35	MDFG	CTCAACCGTGGACGAT	28982	14491	12478	0.430543	7.41562	-2.75469	-8.57647	Cluster9
09_35	MDFG	CTCAACCGTTCAGTAC	113932	56966	34701	0.304576	5.49358	6.46867	-0.620757	Cluster1
09_35	MDFG	CTCAACCTCAGGAAGC	21608	10804	4434	0.205202	4.44432	-2.0032	2.1239	Cluster23
09_35	MDFG	CTCAACCTCGGAAAGC	103188	51594	29407	0.284985	4.28673	10.0104	-3.22237	Cluster1
09_35	MDFG	CTCAACCTCGGGATCC	16452	8226	6434	0.391077	9.88532	-9.83228	0.0237472	Cluster21
09_35	MDFG	CTCACCAAGCACCATT	84570	42285	24846	0.293792	4.85546	10.5652	-2.7149	Cluster1
09_35	MDFG	CTCACCACAAATTCCG	49930	24965	11714	0.234608	5.3758	3.43715	-7.93831	Cluster15
09_35	MDFG	CTCACCACAAGGAAGA	18510	9255	6768	0.36564	7.84196	-9.67225	-0.94028	Cluster21
09_35	MDFG	CTCACCACATCGACCG	113466	56733	34719	0.305986	4.34684	9.54483	-3.21752	Cluster1
09_35	MDFG	CTCACCACATGATCGT	97568	48784	25268	0.258978	4.12381	7.2161	-2.52564	Cluster1
09_35	MDFG	CTCACCAGTCTGCGCA	71250	35625	29758	0.417656	8.15261	3.35733	-5.31105	Cluster13
09_35	MDFG	CTCACCATCAATTCCT	11294	5647	3330	0.294847	6.90908	-4.85691	2.92452	Cluster19
09_35	MDFG	CTCACCATCACGTGTA	10106	5053	3038	0.300613	7.14548	4.30008	0.783948	Cluster11
09_35	MDFG	CTCACCATCCCGAAGC	12328	6164	4509	0.365753	7.60091	2.44192	-8.76213	Cluster15
09_35	MDFG	CTCACCATCCTTACGC	4298	2149	1291	0.300372	5.0099	-6.0088	-0.768017	Cluster20
09_35	MDFG	CTCACCATCGACTATG	4974	2487	1324	0.266184	4.08874	8.867	-0.902716	Cluster3
09_35	MDFG	CTCAGAAAGCACCATT	20168	10084	8710	0.431872	8.53144	-8.8026	-0.916193	Cluster21
09_35	MDFG	CTCAGAAAGCGATACG	62944	31472	21429	0.340445	6.68041	5.67874	0.3654	Cluster11
09_35	MDFG	CTCAGAACACCTGTGG	46826	23413	11863	0.253342	5.7754	4.63444	1.08811	Cluster11
09_35	MDFG	CTCAGAACAGGTGGTA	14914	7457	3375	0.226297	6.11314	4.09822	-8.42873	Cluster15
09_35	MDFG	CTCAGAACAGTAGGCA	13914	6957	6608	0.474917	10.4471	-9.8541	0.912757	Cluster22
09_35	MDFG	CTCAGAAGTAAGCCGA	12030	6015	2208	0.183541	5.68004	-3.32224	3.74895	Cluster19
09_35	MDFG	CTCAGAAGTAGTTTGC	54308	27154	13479	0.248195	5.25883	11.0687	-1.5422	Cluster1
09_35	MDFG	CTCAGAAGTCAGTGTT	21806	10903	5459	0.250344	6.21592	-2.5162	2.94853	Cluster19
09_35	MDFG	CTCAGAAGTCCTATTT	56206	28103	17449	0.310447	5.41894	8.77804	-1.94401	Cluster1
09_35	MDFG	CTCAGAATCCAGAGAG	100400	50200	26649	0.265428	4.2715	8.44674	-2.72421	Cluster1
09_35	MDFG	CTCAGAATCTTTCGAT	36994	18497	9995	0.270179	5.83728	-4.55156	-0.0146795	Cluster20
09_35	MDFG	CTCAGCTAGGAGACTC	86858	43429	22691	0.261242	4.25532	9.00225	-2.66301	Cluster1
09_35	MDFG	CTCAGCTAGGAGGCGA	52024	26012	17486	0.336114	5.56437	8.72798	-1.67307	Cluster1
09_35	MDFG	CTCAGCTAGGCCTCGT	24482	12241	6334	0.258721	6.25	-3.23882	1.34388	Cluster23
09_35	MDFG	CTCAGCTAGTCTGTGT	67000	33500	15157	0.226224	5.78218	7.4239	1.37259	Cluster2
09_35	MDFG	CTCAGCTAGTTTACGC	56418	28209	15705	0.278369	6.45913	4.15783	0.538022	Cluster11
09_35	MDFG	CTCAGCTCAATGATGA	59114	29557	13638	0.230707	4.91995	4.26667	-0.826346	Cluster11
09_35	MDFG	CTCAGCTCACAAGGGT	14128	7064	6757	0.47827	10.4114	-9.55062	1.72751	Cluster22
09_35	MDFG	CTCAGCTCACCATTCC	47238	23619	16384	0.346839	5.28501	8.41433	-1.46494	Cluster1
09_35	MDFG	CTCAGCTCATGGAGGT	22622	11311	6712	0.296702	7.57749	-5.65966	2.34809	Cluster22
09_35	MDFG	CTCAGCTGTGCCCGAT	17926	8963	7436	0.414816	8.94976	-8.79826	2.01434	Cluster22
09_35	MDFG	CTCAGCTGTTCTGAGT	18670	9335	6397	0.342635	5.65838	7.63553	-2.26794	Cluster1
09_35	MDFG	CTCAGCTTCAGGTTTG	33836	16918	11150	0.329531	6.87048	-7.86903	2.94923	Cluster22
09_35	MDFG	CTCAGCTTCGACGGAA	90280	45140	24516	0.271555	4.92337	4.89205	-5.10824	Cluster14
09_35	MDFG	CTCATGCAGGTGTTGG	36538	18269	9420	0.257814	5.05668	3.76916	-0.949211	Cluster11
09_35	MDFG	CTCATGCAGTGAGTGC	53028	26514	13438	0.253413	4.74313	3.93086	-0.800652	Cluster11
09_35	MDFG	CTCATGCCACCTACCT	25932	12966	7905	0.304836	4.80642	-4.82309	-0.186044	Cluster20
09_35	MDFG	CTCATGCCATACCCGG	40996	20498	9587	0.233852	4.93391	2.90648	-8.6785	Cluster15
09_35	MDFG	CTCATGCCATGACTGT	57102	28551	17248	0.302056	4.65415	9.12072	-2.93877	Cluster1
09_35	MDFG	CTCATGCGTATTTGCG	51648	25824	12041	0.233136	4.90113	3.81771	0.105449	Cluster11
09_35	MDFG	CTCATGCGTCCCTAAA	36320	18160	7285	0.200578	4.0155	-2.86806	1.36962	Cluster19
09_35	MDFG	CTCATGCGTCTTAGCA	15820	7910	3665	0.231669	5.26095	-2.79716	3.19297	Cluster19
09_35	MDFG	CTCATGCGTGCCCGAT	113708	56854	27565	0.242419	4.62565	4.28717	-0.7747	Cluster11
09_35	MDFG	CTCATGCTCGTGAACT	112674	56337	27693	0.24578	4.20273	6.76742	-1.99085	Cluster1
09_35	MDFG	CTCATGCTCTCTGCGT	19286	9643	5928	0.307373	7.28469	-6.9317	0.392003	Cluster20
09_35	MDFG	CTCCCAACAAGACTTC	11932	5966	3885	0.325595	8.39267	-5.91875	1.42467	Cluster22
09_35	MDFG	CTCCCAACACCTGTGG	26128	13064	5195	0.198829	4.67419	-1.73485	1.41137	Cluster23
09_35	MDFG	CTCCCAAGTAACGGCA	20258	10129	3452	0.170402	8.09338	3.57078	10.6985	Cluster24
09_35	MDFG	CTCCCAAGTCCGTGCA	16990	8495	5403	0.318011	5.60909	-7.26893	-1.35479	Cluster21
09_35	MDFG	CTCCCAAGTTGGCGAA	17580	8790	3610	0.205347	5.50669	-4.44414	2.7472	Cluster19
09_35	MDFG	CTCCCAATCCAGGGAA	39392	19696	10725	0.272263	6.99021	3.90445	0.797917	Cluster11
09_35	MDFG	CTCCCAATCTTCTCTC	14280	7140	5115	0.358193	8.85589	-8.35952	0.445693	Cluster22
09_35	MDFG	CTCGCTAAGGGTGTTG	16796	8398	4591	0.273339	5.73479	-3.3548	2.38642	Cluster19
09_35	MDFG	CTCGCTAAGTGTAATG	29228	14614	9260	0.316819	5.87941	6.94037	0.749339	Cluster6
09_35	MDFG	CTCGCTAAGTTCGTTG	94626	47313	28286	0.298924	5.17002	10.5596	-2.77635	Cluster1
09_35	MDFG	CTCGCTACAAGCAACG	71516	35758	14561	0.203605	4.21943	4.47416	-0.841253	Cluster11
09_35	MDFG	CTCGCTACACAATAAG	48738	24369	17797	0.365157	6.41572	2.51336	-8.2607	Cluster15
09_35	MDFG	CTCGCTACACATCATG	24388	12194	13189	0.540799	11.2465	-9.78597	-0.983581	Cluster21
09_35	MDFG	CTCGCTACACATTCTT	59088	29544	23629	0.399895	6.00068	10.5034	-2.0861	Cluster1
09_35	MDFG	CTCGCTACACCTCGTT	60612	30306	18991	0.313321	5.58856	7.87488	-1.36263	Cluster1
09_35	MDFG	CTCGCTACAGTTCGGC	43186	21593	11686	0.270597	6.08653	3.52293	-0.548596	Cluster11
09_35	MDFG	CTCGCTAGTGCCAAGA	5790	2895	2095	0.361831	8.90243	-2.77348	-8.97071	Cluster9
09_35	MDFG	CTCGCTAGTTCTACGA	19832	9916	3656	0.184349	6.39144	-3.33735	2.21796	Cluster23
09_35	MDFG	CTCGCTAGTTGGAGGT	85510	42755	24089	0.28171	4.46927	7.68045	-2.52976	Cluster1
09_35	MDFG	CTCGCTATCAAATGGA	26054	13027	5943	0.228103	6.33071	-3.3793	3.0125	Cluster19
09_35	MDFG	CTCGCTATCCCTACCA	28096	14048	12016	0.427677	8.5493	-2.9766	-8.66239	Cluster9
09_35	MDFG	CTCGCTATCCGAGGAA	69294	34647	18606	0.268508	4.91038	4.75352	-0.0890606	Cluster11
09_35	MDFG	CTCTACGAGAAATGGG	24328	12164	12101	0.49741	9.60235	-2.86137	-8.68798	Cluster9
09_35	MDFG	CTCTACGAGTTAGCAA	16928	8464	3463	0.204572	4.1142	-2.70868	1.82295	Cluster23
09_35	MDFG	CTCTACGAGTTCAACC	11666	5833	2762	0.236756	5.18981	-3.44309	1.52073	Cluster19
09_35	MDFG	CTCTACGCACGCCGAT	10826	5413	4196	0.387585	8.19448	-2.10103	-9.29787	Cluster9
09_35	MDFG	CTCTACGCATCGGCTG	33630	16815	11956	0.355516	6.26688	-6.56885	-2.48374	Cluster21
09_35	MDFG	CTCTACGCATGCACTA	16632	8316	5084	0.305676	7.40996	-2.00351	1.55073	Cluster23
09_35	MDFG	CTCTACGCATTACCTT	28912	14456	10796	0.373409	7.39291	-8.74386	-0.951549	Cluster21
09_35	MDFG	CTCTACGGTAACACTC	15222	7611	5026	0.33018	5.11881	-4.31876	-1.74695	Cluster20
09_35	MDFG	CTCTACGGTAGTGATA	18764	9382	7725	0.411693	10.3062	5.38156	12.4441	Cluster24
09_35	MDFG	CTCTACGGTCAACAGG	119744	59872	35744	0.298503	4.26736	9.80352	-2.99666	Cluster1
09_35	MDFG	CTCTACGGTCCACCAG	96952	48476	27411	0.282728	4.42798	8.05793	-2.83801	Cluster1
09_35	MDFG	CTCTACGGTGAATCAA	65538	32769	18903	0.288428	5.68224	11.4774	-2.22704	Cluster1
09_35	MDFG	CTCTACGGTGATAACA	17402	8701	6342	0.364441	8.80681	5.47834	11.9075	Cluster24
09_35	MDFG	CTCTACGGTGCAACAG	24008	12004	9213	0.383747	7.28934	-8.30593	0.206807	Cluster22
09_35	MDFG	CTCTACGTCAAGAGGC	60454	30227	15506	0.256493	4.89334	3.83193	-1.22456	Cluster11
09_35	MDFG	CTCTACGTCCAATCCC	8702	4351	2343	0.269248	5.18834	3.39643	-4.87097	Cluster13
09_35	MDFG	CTCTACGTCGGATCGC	19732	9866	4201	0.212903	6.00142	-2.03742	3.42766	Cluster23
09_35	MDFG	CTCTAGCAGCTATCCA	50488	25244	19085	0.378011	7.12552	2.07328	-8.47605	Cluster15
09_35	MDFG	CTCTAGCAGCTGATTC	25858	12929	8447	0.326669	7.22943	11.508	-2.2249	Cluster1
09_35	MDFG	CTCTAGCAGTCCGATT	35190	17595	12397	0.352288	5.23539	-8.93182	-1.72388	Cluster21
09_35	MDFG	CTCTAGCAGTTGCTTG	42242	21121	15730	0.372378	6.62336	2.78229	-7.93635	Cluster15
09_35	MDFG	CTCTAGCCAAGTAATG	14750	7375	6205	0.420678	9.52728	5.08255	12.7597	Cluster24
09_35	MDFG	CTCTAGCCATTACTTC	45316	22658	12868	0.283962	5.46582	2.63198	-9.3001	Cluster15
09_35	MDFG	CTCTAGCCATTAGCAC	69446	34723	23933	0.344627	6.62423	7.93329	0.960266	Cluster2
09_35	MDFG	CTCTAGCGTGAGGGTT	70098	35049	16336	0.233045	4.7246	4.51612	0.257507	Cluster11
09_35	MDFG	CTCTAGCGTGGTAAGC	40240	20120	10208	0.253678	5.29172	10.9068	-1.76535	Cluster1
09_35	MDFG	CTCTAGCGTGGTTCTA	21428	10714	5926	0.276554	5.38008	-5.22848	2.21012	Cluster22
09_35	MDFG	CTCTAGCTCACACGTA	23006	11503	5098	0.221594	6.74591	3.89048	11.2163	Cluster24
09_35	MDFG	CTCTAGCTCGATCTTT	19828	9914	9888	0.498689	8.8222	-9.87635	0.138077	Cluster22
09_35	MDFG	CTCTAGCTCGATTACG	42792	21396	18970	0.443307	8.37466	2.78459	-9.19053	Cluster15
09_35	MDFG	CTCTCAGAGAGCCACA	42278	21139	14615	0.345688	5.72576	-7.09994	-2.61432	Cluster21
09_35	MDFG	CTCTCAGAGCAGTAGC	32570	16285	9616	0.295241	6.09534	-2.58827	-8.54879	Cluster9
09_35	MDFG	CTCTCAGAGGACTAGC	23474	11737	9808	0.417824	8.21746	3.00279	-9.75131	Cluster15
09_35	MDFG	CTCTCAGCACTCAGCG	43548	21774	12017	0.275948	7.36705	4.02175	1.065	Cluster11
09_35	MDFG	CTCTCAGCAGCAAACG	69450	34725	21776	0.313549	5.31494	7.91421	-1.02701	Cluster1
09_35	MDFG	CTCTCAGCATCATGTG	7946	3973	2283	0.287314	8.36436	-3.27378	2.66915	Cluster19
09_35	MDFG	CTCTCAGCATGACTGT	5880	2940	1592	0.270748	4.79178	-3.77043	2.21035	Cluster19
09_35	MDFG	CTCTCAGTCAGGATCT	37630	18815	13622	0.361998	6.0051	-6.98183	-3.14557	Cluster21
09_35	MDFG	CTCTCAGTCCCGTAGG	4300	2150	1288	0.299535	4.51485	8.9283	-0.629898	Cluster3
09_35	MDFG	CTCTCAGTCGCAACTA	46528	23264	12070	0.259414	5.50147	4.37304	-8.95079	Cluster15
09_35	MDFG	CTCTCAGTCGTCTAGA	52100	26050	15137	0.290537	5.64199	5.73234	-2.62101	Cluster7
09_35	MDFG	CTCTCAGTCTCGCGGA	21166	10583	6070	0.286781	4.88674	-8.12006	0.883919	Cluster22
09_35	MDFG	CTCTCGAAGAAATTCG	102288	51144	29602	0.289399	4.7154	7.54506	-2.80254	Cluster1
09_35	MDFG	CTCTCGAAGAGGCGGA	11056	5528	2764	0.25	6.68822	-6.41631	3.90362	Cluster22
09_35	MDFG	CTCTCGAAGTAGTCGG	7872	3936	3580	0.454776	11.4198	4.10025	12.4723	Cluster24
09_35	MDFG	CTCTCGAAGTCTGGGA	54986	27493	13433	0.244299	4.8115	4.09676	-0.0169829	Cluster11
09_35	MDFG	CTCTCGAGTCTTAGCA	48060	24030	17726	0.368831	6.42827	11.418	-1.9955	Cluster1
09_35	MDFG	CTCTCGAGTGCTGTCG	59770	29885	18223	0.304885	5.76397	10.8507	-2.66682	Cluster1
09_35	MDFG	CTCTCGAGTTACTACG	15726	7863	4730	0.300776	9.10617	3.8962	10.9681	Cluster24
09_35	MDFG	CTCTCGAGTTGGACGA	25156	12578	7820	0.31086	7.03439	3.27837	1.61554	Cluster11
09_35	MDFG	CTCTCGATCACTACCC	37658	18829	13167	0.349647	8.96064	3.56927	1.08892	Cluster11
09_35	MDFG	CTCTCGATCAGTTGAC	22154	11077	7336	0.331137	5.44473	-5.96052	-0.228242	Cluster20
09_35	MDFG	CTCTCGATCCATGTTT	82900	41450	26881	0.324258	4.31799	9.43877	-2.7881	Cluster1
09_35	MDFG	CTCTCGATCGGTAGGA	17750	8875	7866	0.443155	9.28027	-6.00814	0.834046	Cluster20
09_35	MDFG	CTGAATGAGATGAGGA	24846	12423	7962	0.320454	6.48637	-7.4235	-1.14041	Cluster21
09_35	MDFG	CTGAATGAGGCCTCGT	57032	28516	16573	0.290591	5.65009	10.7159	-2.42131	Cluster1
09_35	MDFG	CTGAATGAGTATACCC	45070	22535	13796	0.306102	6.38719	4.49039	1.06196	Cluster11
09_35	MDFG	CTGAATGCAATTGTGC	56000	28000	17992	0.321286	4.1895	10.2655	-2.50111	Cluster1
09_35	MDFG	CTGAATGCACACATTG	42300	21150	8661	0.204752	4.11647	4.75502	0.048625	Cluster11
09_35	MDFG	CTGAATGCATACCCGG	35896	17948	13101	0.364971	7.92879	-2.73348	-8.37046	Cluster9
09_35	MDFG	CTGAATGCATAGCCGC	21520	10760	6993	0.324954	5.65061	1.42956	-5.14838	Cluster8
09_35	MDFG	CTGAATGCATCTGCAA	79062	39531	23411	0.296109	5.26783	4.63335	0.392987	Cluster11
09_35	MDFG	CTGAATGCATGCCCTT	23250	11625	5474	0.235441	4.14341	-4.53342	-0.134798	Cluster20
09_35	MDFG	CTGAATGTCCTAAAGC	28054	14027	11107	0.395915	7.49494	-9.0869	-0.872226	Cluster21
09_35	MDFG	CTGAATGTCGACTTAG	13544	6772	4182	0.308771	7.55776	-8.37844	0.876477	Cluster22
09_35	MDFG	CTGCGTTAGAGTCCGA	19206	9603	9741	0.507185	9.74053	-9.30552	-0.234077	Cluster21
09_35	MDFG	CTGCGTTAGCGTGTTT	48950	24475	13155	0.268744	7.21634	4.28164	0.872026	Cluster11
09_35	MDFG	CTGCGTTAGTTATGAG	48454	24227	12641	0.260887	5.11097	3.5482	-7.21567	Cluster15
09_35	MDFG	CTGCGTTGTACGGATG	110378	55189	27465	0.248827	4.76512	4.4107	-0.281356	Cluster11
09_35	MDFG	CTGCGTTGTGGATTTC	31968	15984	9137	0.285817	6.22072	-5.4306	-0.522219	Cluster20
09_35	MDFG	CTGCGTTTCACAGGGA	19444	9722	6057	0.31151	7.02323	-7.09724	-0.476118	Cluster20
09_35	MDFG	CTGCGTTTCACTTACT	22580	11290	5628	0.249247	6.40159	-5.04532	1.28968	Cluster20
09_35	MDFG	CTGCGTTTCCCATAGA	28296	14148	7569	0.267494	6.58513	-5.86013	-0.477468	Cluster20
09_35	MDFG	CTGCTCAAGCGAGAAA	20800	10400	5908	0.284038	5.23428	-5.69491	-0.0610439	Cluster20
09_35	MDFG	CTGCTCACAGCAACGA	13390	6695	2850	0.212845	5.04129	-4.46979	4.35881	Cluster19
09_35	MDFG	CTGCTCAGTCCAGACC	33128	16564	8580	0.258995	6.22729	4.71855	0.200443	Cluster11
09_35	MDFG	CTGCTCAGTGGACCAA	16622	8311	3947	0.237456	4.80316	-3.75616	1.19603	Cluster19
09_35	MDFG	CTGCTCATCCCGTATC	20716	10358	7966	0.384534	7.2258	-8.72341	-1.47353	Cluster21
09_35	MDFG	CTGCTCATCCTCCAGT	60906	30453	14479	0.237727	4.94317	3.79997	0.419205	Cluster11
09_35	MDFG	CTGCTCATCGATTACG	68506	34253	16543	0.241482	4.06279	10.2005	-3.01077	Cluster1
09_35	MDFG	CTGGCAGAGGGAGATA	56022	28011	14431	0.257595	4.76254	3.16068	-8.52975	Cluster15
09_35	MDFG	CTGGCAGCACACTAGT	16620	8310	4215	0.25361	4.61046	-5.79372	2.34169	Cluster22
09_35	MDFG	CTGGCAGCAGCAACAG	16328	8164	5691	0.348542	5.93587	-7.09158	-0.569792	Cluster20
09_35	MDFG	CTGGCAGCAGGGTAAC	62660	31330	21183	0.338063	5.00084	10.279	-2.47248	Cluster1
09_35	MDFG	CTGGCAGCATTAAGGA	22458	11229	4233	0.188485	5.98711	-1.92291	4.17105	Cluster19
09_35	MDFG	CTGGCAGGTAACCATC	52916	26458	14650	0.276854	5.6521	4.25667	-0.667177	Cluster11
09_35	MDFG	CTGGCAGGTCAATCCA	71966	35983	21390	0.297224	4.45087	10.4774	-2.94459	Cluster1
09_35	MDFG	CTGGCAGGTCCAGACC	24806	12403	6386	0.257438	4.99061	8.69687	0.0888818	Cluster2
09_35	MDFG	CTGGCAGGTCGCGCTA	6188	3094	2248	0.363284	7.51069	3.9137	-8.52159	Cluster15
09_35	MDFG	CTGGCAGGTCTAAGAA	30006	15003	10294	0.343065	6.0232	-3.00905	-8.39071	Cluster9
09_35	MDFG	CTGGCAGGTTTGAAGA	7540	3770	3426	0.454377	9.30409	-8.88369	1.93582	Cluster22
09_35	MDFG	CTGGCAGTCTTATCAC	42312	21156	13081	0.309156	6.63386	-6.60399	-0.444263	Cluster20
09_35	MDFG	CTGGGACAGGCTTTAC	42226	21113	9958	0.235826	5.48403	-2.73255	-8.21494	Cluster9
09_35	MDFG	CTGGGACAGGGTATCG	42240	21120	10920	0.258523	5.55403	4.10342	-0.703262	Cluster11
09_35	MDFG	CTGGGACAGTAGGTCG	85064	42532	24238	0.284938	5.35727	11.2058	-2.09	Cluster1
09_35	MDFG	CTGGGACAGTCAGGAC	20632	10316	6668	0.323187	6.64722	-8.41219	0.483363	Cluster22
09_35	MDFG	CTGGGACAGTCTCTAG	70990	35495	16884	0.237836	4.41108	10.8957	-1.78347	Cluster1
09_35	MDFG	CTGGGACAGTGATTAG	68782	34391	21247	0.308903	4.67147	9.52732	-2.86899	Cluster1
09_35	MDFG	CTGGGACAGTTACCAC	21712	10856	6168	0.284083	5.70763	-6.73949	1.02175	Cluster22
09_35	MDFG	CTGGGACCAGTCCTGG	52008	26004	10023	0.19272	4.00048	3.97134	-8.36475	Cluster15
09_35	MDFG	CTGGGACGTTAACTCG	2390	1195	802	0.335565	4.43564	2.77274	-6.10851	Cluster13
09_35	MDFG	CTGGGACTCCAGGCCA	20320	10160	4756	0.234055	6.5157	-2.85407	2.87585	Cluster23
09_35	MDFG	CTGTATTAGAAGGGCG	4410	2205	1316	0.298413	4.35644	9.95193	0.108238	Cluster3
09_35	MDFG	CTGTATTAGTAGCAAT	85622	42811	26159	0.305517	5.80708	5.44231	-4.74167	Cluster14
09_35	MDFG	CTGTATTCACGATATC	65318	32659	16274	0.24915	4.02598	4.13259	-0.975661	Cluster11
09_35	MDFG	CTGTATTCACGGCCAT	57632	28816	16300	0.282829	5.18824	4.2732	0.477882	Cluster11
09_35	MDFG	CTGTATTCATCCCTCA	66476	33238	20614	0.310097	5.46769	10.9984	-2.5263	Cluster1
09_35	MDFG	CTGTATTGTAGACACG	4020	2010	1362	0.338806	6.47525	-8.32592	-0.990076	Cluster21
09_35	MDFG	CTGTATTGTAGTCTGT	22174	11087	7492	0.337873	6.89629	-6.03421	1.97244	Cluster22
09_35	MDFG	CTGTATTGTTCACGTA	16704	8352	6584	0.394157	8.89352	-9.15976	1.65056	Cluster22
09_35	MDFG	CTGTATTGTTTCCGGG	49862	24931	13677	0.274297	5.90255	3.76952	-0.483995	Cluster11
09_35	MDFG	CTGTATTTCGGAGTTT	98582	49291	28592	0.290033	4.27475	8.57056	-3.04562	Cluster1
09_35	MDFG	CTGTTCGAGAGCCTGA	50328	25164	15690	0.311755	5.39036	4.99851	0.556435	Cluster11
09_35	MDFG	CTGTTCGAGATCTAAG	7790	3895	2431	0.312067	7.13574	-5.22646	4.39079	Cluster22
09_35	MDFG	CTGTTCGAGGTAGGAA	20832	10416	5232	0.251152	5.01711	-4.01354	3.27721	Cluster19
09_35	MDFG	CTGTTCGAGGTTCGAG	25918	12959	8218	0.317077	7.08132	-8.27268	1.96858	Cluster22
09_35	MDFG	CTGTTCGCACGTGAAG	17578	8789	5786	0.329161	8.9784	-9.23816	1.14881	Cluster22
09_35	MDFG	CTGTTCGCAGGCATCC	4180	2090	1329	0.317943	4.21277	9.42429	-0.589421	Cluster3
09_35	MDFG	CTGTTCGCATTGCACA	59586	29793	14741	0.24739	4.91672	10.9217	-1.57156	Cluster1
09_35	MDFG	CTGTTCGGTTTCTCTA	9974	4987	1226	0.12292	5.36634	4.06682	9.81987	Cluster24
09_35	MDFG	CTGTTCGTCACGATTG	11790	5895	3079	0.261154	7.21924	-4.13958	3.85225	Cluster19
09_35	MDFG	CTGTTCGTCGGACGAA	42928	21464	12043	0.28054	4.86012	3.99743	-0.863784	Cluster11
09_35	MDFG	CTGTTCGTCGTCTTAT	54392	27196	14792	0.271952	6.54141	4.14234	0.877814	Cluster11
09_35	MDFG	CTTAATCAGAACTCCT	84202	42101	23851	0.283259	4.57541	8.56214	-0.853072	Cluster2
09_35	MDFG	CTTAATCAGGTCGTTT	24788	12394	7140	0.288043	6.81155	3.1432	-0.110655	Cluster11
09_35	MDFG	CTTAATCCAAAGGCCA	97734	48867	26829	0.27451	5.02306	7.16588	-0.80984	Cluster1
09_35	MDFG	CTTAATCCAAGCCTTA	127544	63772	25238	0.197877	5.48832	4.93304	-1.47945	Cluster13
09_35	MDFG	CTTAATCCACGTTGTA	32110	16055	7135	0.222205	4.42223	-5.79752	1.42936	Cluster20
09_35	MDFG	CTTAATCCACTGATAC	25008	12504	5367	0.214611	6.77237	4.36886	11.0787	Cluster24
09_35	MDFG	CTTAATCCACTTACAG	75660	37830	24382	0.322257	5.46	8.37924	-2.04101	Cluster1
09_35	MDFG	CTTAATCCATTCTTTG	19534	9767	5763	0.295024	7.50478	-4.8805	0.125256	Cluster20
09_35	MDFG	CTTAATCCATTTGGTG	17638	8819	5474	0.310353	7.96304	-5.05014	2.7152	Cluster22
09_35	MDFG	CTTAATCGTACAAATG	44784	22392	12691	0.283382	8.4065	3.14629	7.36257	Cluster18
09_35	MDFG	CTTAATCGTACGTAAA	31658	15829	15085	0.476499	8.74716	2.9854	-9.6936	Cluster15
09_35	MDFG	CTTAATCGTCCGTGCA	34248	17124	13717	0.40052	7.64527	-6.77601	-2.56732	Cluster21
09_35	MDFG	CTTAATCGTGAGGTCA	87482	43741	28571	0.326593	4.64522	4.85601	-5.51932	Cluster14
09_35	MDFG	CTTAATCGTGTGAGGT	42740	21370	11953	0.279668	4.97683	-6.3967	-2.24696	Cluster21
09_35	MDFG	CTTAATCTCCATAGGT	63548	31774	16685	0.262557	6.3885	4.14368	0.666876	Cluster11
09_35	MDFG	CTTAATCTCTACCCGT	77040	38520	22457	0.291498	4.95115	9.97249	-2.74643	Cluster1
09_35	MDFG	CTTCCAGAGAATCAGT	11328	5664	2563	0.226254	5.23199	-3.21261	3.79195	Cluster19
09_35	MDFG	CTTCCAGCAATCAGGG	32216	16108	10976	0.3407	6.84116	-8.96415	-1.23791	Cluster21
09_35	MDFG	CTTCCAGCAGATGGCA	47686	23843	13588	0.284947	6.44998	4.17036	0.603453	Cluster11
09_35	MDFG	CTTCCAGCAGCAATGG	47490	23745	13710	0.288692	6.19763	4.79921	0.748713	Cluster11
09_35	MDFG	CTTCCAGCAGCGTCGT	42376	21188	21276	0.502077	9.21333	2.55519	-9.36195	Cluster15
09_35	MDFG	CTTCCAGCATGGCCTG	14310	7155	5615	0.392383	7.30519	-8.75114	0.585005	Cluster22
09_35	MDFG	CTTCCAGCATTAAGGA	35774	17887	7075	0.197769	4.27501	4.10752	0.00584494	Cluster11
09_35	MDFG	CTTCCAGTCAGAATGA	16322	8161	6001	0.367663	8.41354	-8.11482	0.740724	Cluster22
09_35	MDFG	CTTCCAGTCGATGCAT	9342	4671	3659	0.391672	8.05178	-6.0777	4.02446	Cluster22
09_35	MDFG	CTTCTAAAGAAGCCGT	17454	8727	3915	0.224304	5.8257	-4.99503	3.62357	Cluster19
09_35	MDFG	CTTCTAAAGCTTACCA	90266	45133	27511	0.304777	4.02595	9.79265	-3.10827	Cluster1
09_35	MDFG	CTTCTAAAGGATTGCG	95930	47965	29398	0.306453	4.03525	9.46194	-2.99949	Cluster1
09_35	MDFG	CTTCTAAAGGCACTAG	15768	7884	4161	0.263889	6.57709	-2.73547	2.96149	Cluster19
09_35	MDFG	CTTCTAAAGTGAGTTA	70910	35455	14050	0.198138	4.75172	4.01618	0.0440344	Cluster11
09_35	MDFG	CTTCTAACAAACCCTA	5300	2650	1676	0.316226	6.14028	-3.3273	0.420783	Cluster23
09_35	MDFG	CTTCTAACACCTCGTT	75686	37843	21285	0.281228	5.96318	10.9705	-2.50591	Cluster1
09_35	MDFG	CTTCTAACACGTACAT	10774	5387	2471	0.229348	5.60709	-3.52295	4.62205	Cluster19
09_35	MDFG	CTTCTAACACTAGGAG	41592	20796	19631	0.47199	7.94254	2.33917	-8.75841	Cluster15
09_35	MDFG	CTTCTAACAGAACAGC	3004	1502	885	0.294607	5.0099	-9.24817	-2.22928	Cluster21
09_35	MDFG	CTTCTAACAGTAACGG	21684	10842	4040	0.186312	4.04575	4.60784	-8.33166	Cluster15
09_35	MDFG	CTTCTAAGTCATCAAC	12552	6276	5945	0.47363	11.5258	4.43723	12.9145	Cluster24
09_35	MDFG	CTTCTAAGTTGCAGAG	25642	12821	7440	0.290149	5.28912	-2.66667	-9.16248	Cluster9
09_35	MDFG	CTTCTAATCAATGCAC	45414	22707	13936	0.306866	6.95779	-2.68182	-7.61816	Cluster8
09_35	MDFG	CTTGAAGAGGATGTAT	37786	18893	9788	0.259038	6.86529	3.78763	0.934262	Cluster11
09_35	MDFG	CTTGAAGAGGTCTTTG	70470	35235	24929	0.353753	4.91061	9.14189	-1.6485	Cluster1
09_35	MDFG	CTTGAAGCAAGCGGTA	2996	1498	1194	0.398531	6.23762	-8.9454	2.56927	Cluster22
09_35	MDFG	CTTGAAGCACAACGGA	2848	1424	1030	0.361657	4.43564	5.90035	-2.44717	Cluster7
09_35	MDFG	CTTGAAGCACCGTTGG	43856	21928	14046	0.320275	5.28053	7.6686	-1.7488	Cluster1
09_35	MDFG	CTTGAAGGTATCATGC	13126	6563	4768	0.363249	5.69834	-8.25945	0.350657	Cluster22
09_35	MDFG	CTTGAAGGTATCTAGC	20038	10019	5868	0.292844	5.93541	-2.79782	-9.18466	Cluster9
09_35	MDFG	CTTGAAGGTGCATTCA	17328	8664	5378	0.310365	8.47997	3.72692	1.46157	Cluster11
09_35	MDFG	CTTGAAGTCCCGTATC	27292	13646	8298	0.304045	4.51333	9.53293	-3.20838	Cluster1
09_35	MDFG	CTTGAAGTCTATAGGC	90616	45308	27277	0.301017	4.93584	8.96194	-2.77788	Cluster1
09_35	MDFG	CTTGAAGTCTCCTTAA	75208	37604	19387	0.257778	4.51788	9.35524	-0.210464	Cluster2
09_35	MDFG	CTTGAAGTCTGATCTT	44714	22357	16076	0.359529	7.09485	-8.76618	-1.63383	Cluster21
09_35	MDFG	CTTGCCAAGAAGACTT	53328	26664	12116	0.227198	5.37515	3.96927	0.912723	Cluster11
09_35	MDFG	CTTGCCAAGAGCAGCT	36798	18399	7185	0.195255	5.42317	5.01506	-7.96905	Cluster15
09_35	MDFG	CTTGCCAAGGTTGTTC	85184	42592	25666	0.301301	4.90866	10.9431	-2.82462	Cluster1
09_35	MDFG	CTTGCCAAGTCTTAGC	51112	25556	13214	0.25853	5.24342	4.43558	0.762254	Cluster11
09_35	MDFG	CTTGCCACAAGGGTAC	38368	19184	15430	0.402158	9.22306	-1.50478	-6.8552	Cluster8
09_35	MDFG	CTTGCCACACGTTAGT	26168	13084	6242	0.238536	4.53767	4.37025	-8.60788	Cluster15
09_35	MDFG	CTTGCCACAGGCAGAT	71844	35922	19931	0.277421	4.6054	10.6824	-0.774021	Cluster1
09_35	MDFG	CTTGCCACAGGTGTGA	19850	9925	4487	0.226045	6.68809	-5.34332	2.70571	Cluster22
09_35	MDFG	CTTGCCACATGTATCG	13826	6913	4804	0.347461	6.50636	-6.61973	-0.570796	Cluster21
09_35	MDFG	CTTGCCAGTATCTGCA	37434	18717	8754	0.233852	4.49889	3.86414	-8.75173	Cluster15
09_35	MDFG	CTTGCCAGTGAGTAAT	19260	9630	5573	0.289356	6.15767	-7.77475	1.02639	Cluster22
09_35	MDFG	CTTGCCAGTGCACCCA	57444	28722	20499	0.356852	5.97942	2.20382	-8.85917	Cluster15
09_35	MDFG	CTTGCCAGTTACGAAA	59700	29850	14995	0.251173	4.8239	4.0991	-0.677529	Cluster11
09_35	MDFG	CTTGCCAGTTCTGAAC	22816	11408	10123	0.44368	7.49839	-8.63403	-0.662052	Cluster21
09_35	MDFG	CTTGCCAGTTGGAGGT	34038	17019	12035	0.353575	7.40206	-2.62568	-8.53605	Cluster9
09_35	MDFG	CTTGCCAGTTTCTACT	15156	7578	5372	0.354447	6.62306	-5.34968	-0.97884	Cluster20
09_35	MDFG	CTTGCCATCACCCTTG	31128	15564	8324	0.267412	6.16102	3.41741	-0.706057	Cluster11
09_35	MDFG	CTTGCCATCAGGAAGC	59768	29884	15954	0.266932	5.28704	11.2729	-1.9568	Cluster1
09_35	MDFG	CTTGCCATCGGATGTT	3542	1771	1242	0.350649	7.86139	-6.31393	1.91576	Cluster23
09_35	MDFG	CTTGCCATCTATATCC	31494	15747	13838	0.439385	7.49947	-5.8496	-2.34119	Cluster21
09_35	MDFG	CTTGCCATCTTGCGCT	51896	25948	15279	0.294416	6.94721	-1.43526	-6.6919	Cluster8
09_35	MDFG	CTTGCTGAGAGGAATG	26156	13078	8489	0.324553	6.6453	3.06988	0.101406	Cluster11
09_35	MDFG	CTTGCTGAGCCTATAC	21100	10550	6009	0.284787	5.36593	-7.17272	2.2182	Cluster22
09_35	MDFG	CTTGCTGAGGATCCTT	21242	10621	9153	0.430892	7.42489	3.21912	-9.59143	Cluster15
09_35	MDFG	CTTGCTGAGTACCTCA	41890	20945	15465	0.369181	5.24657	2.22386	-8.82717	Cluster15
09_35	MDFG	CTTGCTGAGTGGGACT	32290	16145	11048	0.342149	4.98399	-7.69596	-3.18799	Cluster21
09_35	MDFG	CTTGCTGCAAGCAACG	9722	4861	2515	0.258692	5.21012	-4.85197	2.16907	Cluster19
09_35	MDFG	CTTGCTGCAAGGACCA	64334	32167	21000	0.326421	5.51939	10.0515	-2.59602	Cluster1
09_35	MDFG	CTTGCTGCAGATTTGC	10412	5206	2693	0.258644	6.97876	3.94025	0.624774	Cluster11
09_35	MDFG	CTTGCTGCAGTAAGCG	27890	13945	6900	0.247401	5.61753	3.45351	0.415166	Cluster11
09_35	MDFG	CTTGCTGCATTAAGGA	45160	22580	13756	0.304606	5.42245	4.18561	-0.0401798	Cluster11
09_35	MDFG	CTTGCTGGTAAACGTA	39102	19551	12043	0.307989	7.06607	-2.69104	-8.65258	Cluster9
09_35	MDFG	CTTGCTGGTAAGGTCG	94452	47226	30624	0.324228	4.63658	10.218	-3.02105	Cluster1
09_35	MDFG	CTTGCTGGTGCGCTCA	18386	9193	4867	0.264712	6.04451	4.2208	0.0227115	Cluster11
09_35	MDFG	CTTGCTGGTGGTTCTA	16170	8085	5932	0.366852	7.56379	-9.54815	-0.0525262	Cluster21
09_35	MDFG	CTTGCTGGTTGGGAAC	25490	12745	6518	0.255708	5.51878	-5.85181	-1.5221	Cluster21
09_35	MDFG	CTTGCTGGTTTCTTAC	43270	21635	16954	0.391819	6.75767	-6.93079	-3.29567	Cluster21
09_35	MDFG	CTTGCTGTCCATACGA	24790	12395	10364	0.418072	7.74326	-2.84329	-8.75591	Cluster9
09_35	MDFG	CTTGCTGTCGCTTACC	6220	3110	1598	0.256913	6.31281	4.06243	10.4434	Cluster24
09_35	MDFG	CTTGTCGAGTATACGA	37050	18525	9464	0.255439	5.558	4.26097	0.804771	Cluster11
09_35	MDFG	CTTGTCGCAACGACAG	22318	11159	6961	0.311901	8.03032	-5.55187	2.89482	Cluster22
09_35	MDFG	CTTGTCGCACGCTGTG	11170	5585	4250	0.380483	8.60066	-8.2211	2.4484	Cluster22
09_35	MDFG	CTTGTCGCACTGTAAC	47676	23838	9600	0.201359	4.28698	3.88239	-0.537225	Cluster11
09_35	MDFG	CTTGTCGCAGTATCTG	69266	34633	24564	0.354633	6.45661	2.19396	-8.87593	Cluster15
09_35	MDFG	CTTGTCGCATCAGCTA	18376	9188	8266	0.449826	8.5002	-9.24079	-0.691728	Cluster21
09_35	MDFG	CTTGTCGCATTGTTCT	37152	18576	16327	0.439465	7.89587	-2.84076	-8.90641	Cluster9
09_35	MDFG	CTTGTCGGTAAGCCTT	105130	52565	33211	0.315904	5.87254	7.48605	0.331519	Cluster2
09_35	MDFG	CTTGTCGGTGCCCAGT	84250	42125	22351	0.265294	4.49969	3.46357	-5.83474	Cluster14
09_35	MDFG	CTTGTCGTCCCGGGTA	30766	15383	12000	0.390041	6.68288	-9.14617	-2.0718	Cluster21
09_35	MDFG	CTTGTCGTCGACTATG	31124	15562	8316	0.267189	5.49949	8.72409	1.57686	Cluster2
09_35	MDFG	CTTGTCGTCTCGACAA	26162	13081	8944	0.34187	6.2711	-7.33481	-0.423338	Cluster22
09_35	MDFG	CTTTGCGAGCAACTGG	27654	13827	5657	0.204564	5.79616	4.7507	11.2231	Cluster24
09_35	MDFG	CTTTGCGAGGCTTAAA	23460	11730	8270	0.352515	7.15531	-6.84	-1.78936	Cluster21
09_35	MDFG	CTTTGCGAGTGTCGCC	17014	8507	6206	0.364758	7.73104	-9.29357	1.00466	Cluster22
09_35	MDFG	CTTTGCGCATTAGCAC	30238	15119	8117	0.268437	5.24476	-2.82218	-8.86047	Cluster9
09_35	MDFG	CTTTGCGGTAATGCAA	80576	40288	24226	0.30066	4.57426	9.9897	-3.09697	Cluster1
09_35	MDFG	GAAACAAAGCAATGTA	31696	15848	10307	0.325183	6.26566	-8.22229	-0.0108906	Cluster22
09_35	MDFG	GAAACAAAGGTACATA	30826	15413	9140	0.296503	6.29323	-2.66196	-8.79529	Cluster9
09_35	MDFG	GAAACAACACCGAATT	30454	15227	9077	0.298056	5.69991	-5.91808	0.890586	Cluster22
09_35	MDFG	GAAACAACACTTACAG	17128	8564	8035	0.469115	9.45486	-9.14387	1.26123	Cluster22
09_35	MDFG	GAAACAACATTGCCTC	38690	19345	15168	0.392039	6.03085	-7.76899	-3.0254	Cluster21
09_35	MDFG	GAAACAAGTACATGGG	46516	23258	10600	0.227879	6.11793	3.72607	1.32409	Cluster11
09_35	MDFG	GAAACAAGTCTCAAAC	33274	16637	8417	0.25296	5.50223	-2.82674	-8.10628	Cluster9
09_35	MDFG	GAAACAAGTGGATTCT	26314	13157	6795	0.258228	5.04806	-5.20798	-1.84718	Cluster21
09_35	MDFG	GAAACAAGTGGTGGTA	22536	11268	9742	0.432286	8.76439	-9.38305	-0.453293	Cluster21
09_35	MDFG	GAAACAAGTGTGCTTA	88370	44185	23458	0.265452	4.01935	8.10405	-2.37492	Cluster1
09_35	MDFG	GAAACAAGTTTGACCA	70408	35204	19944	0.283263	5.91164	4.19381	-1.85122	Cluster7
09_35	MDFG	GAAACAATCATCGCCT	91110	45555	29683	0.325793	5.26248	9.88724	-2.61992	Cluster1
09_35	MDFG	GAAACAATCGAGGTAG	99028	49514	32003	0.323171	4.54721	10.5932	-2.61765	Cluster1
09_35	MDFG	GAAACAATCGCTTACC	35910	17955	9173	0.255444	5.99328	-2.77115	-8.41163	Cluster9
09_35	MDFG	GAAACAATCGGACGAA	54012	27006	16091	0.297915	6.56489	4.34149	1.19894	Cluster11
09_35	MDFG	GAAAGTAAGAAGCCTG	28640	14320	7028	0.245391	5.28053	-5.75627	-0.211414	Cluster20
09_35	MDFG	GAAAGTAAGGCCAATG	6914	3457	2335	0.337721	8.37341	-6.85673	0.766199	Cluster22
09_35	MDFG	GAAAGTAAGTCGTACT	15382	7691	3228	0.209856	4.38188	-2.91572	3.8812	Cluster19
09_35	MDFG	GAAAGTACAACGTCGC	94480	47240	28282	0.299344	5.565	10.1614	-2.60833	Cluster1
09_35	MDFG	GAAAGTACAGTAACGG	19376	9688	4774	0.246387	4.77697	-4.62784	-0.539785	Cluster20
09_35	MDFG	GAAAGTACATTTCTTG	81000	40500	24813	0.306333	4.15121	9.74193	-3.05448	Cluster1
09_35	MDFG	GAAAGTAGTTGCAGCC	23448	11724	7293	0.311029	6.09004	-3.85563	-0.565731	Cluster20
09_35	MDFG	GAAAGTATCCCTATTA	25520	12760	6793	0.266183	4.92038	-4.82027	0.713314	Cluster23
09_35	MDFG	GAAAGTATCCTTACGC	44528	22264	12188	0.273715	5.69764	5.62481	0.808408	Cluster11
09_35	MDFG	GAAAGTATCGCGATGC	6720	3360	1932	0.2875	5.26962	10.9269	-1.46263	Cluster1
09_35	MDFG	GAAAGTATCTCGACCT	56470	28235	14791	0.261927	4.9069	6.36078	0.0677218	Cluster11
09_35	MDFG	GAAATGAAGTACAGTA	60274	30137	16687	0.276852	5.1842	4.64608	0.655031	Cluster11
09_35	MDFG	GAAATGACAAGCAACG	78320	39160	27230	0.347676	5.73161	10.1658	-2.46386	Cluster1
09_35	MDFG	GAAATGACAGCAACGA	14318	7159	4737	0.330842	7.8943	-5.03163	-0.932489	Cluster20
09_35	MDFG	GAAATGAGTAAACGAT	84430	42215	25024	0.296388	5.68992	7.57248	-0.197777	Cluster2
09_35	MDFG	GAAATGAGTCAACTAC	39404	19702	11431	0.290097	6.25187	-3.06701	-8.84108	Cluster9
09_35	MDFG	GAAATGATCACCCGGA	31698	15849	13142	0.4146	7.70402	-7.39341	-1.57127	Cluster21
09_35	MDFG	GAAATGATCCAACGCG	27122	13561	7501	0.276565	6.57352	-5.94932	0.228788	Cluster20
09_35	MDFG	GAACCGCAGGCCAATG	21536	10768	8381	0.389162	6.51413	-6.59727	-0.85027	Cluster22
09_35	MDFG	GAACCGCCAAACTACC	25344	12672	5804	0.229009	5.95515	-3.8846	2.51265	Cluster19
09_35	MDFG	GAACCGCCAATGTAAG	44380	22190	12580	0.283461	5.63809	-5.12247	-2.74572	Cluster21
09_35	MDFG	GAACCGCCACAATAAG	6910	3455	2174	0.314616	6.69496	-2.13655	-8.81018	Cluster9
09_35	MDFG	GAACCGCCACCCATCT	31604	15802	7336	0.232123	6.82385	4.3353	10.602	Cluster24
09_35	MDFG	GAACCGCCACTCGGAC	5444	2722	1789	0.328619	4.3412	10.4732	-0.897153	Cluster2
09_35	MDFG	GAACCGCCAGACCTGC	45702	22851	15088	0.330139	5.26903	10.029	-2.57913	Cluster1
09_35	MDFG	GAACCGCCATTTGGTG	126914	63457	34308	0.270325	4.84796	9.59999	-2.37634	Cluster1
09_35	MDFG	GAACCGCGTACAAATG	27400	13700	5837	0.213029	4.8853	-4.75288	2.94113	Cluster19
09_35	MDFG	GAACCGCGTACGCAAG	6544	3272	1809	0.276436	6.1143	9.084	-0.68737	Cluster3
09_35	MDFG	GAACCGCGTCAACAGG	12604	6302	3512	0.278642	5.11849	10.5916	-1.69604	Cluster1
09_35	MDFG	GAACCGCGTTGCAGAG	23384	11692	7188	0.30739	5.68508	-3.81375	0.644801	Cluster20
09_35	MDFG	GAACCGCGTTGCCTGG	46050	23025	12250	0.266015	5.78864	10.9982	-2.02832	Cluster1
09_35	MDFG	GAACCGCGTTGGCTTA	98292	49146	26283	0.267397	4.846	4.04705	-2.51146	Cluster7
09_35	MDFG	GAACCGCGTTTAAGGA	33598	16799	8910	0.265194	5.26807	-2.14398	-9.19536	Cluster9
09_35	MDFG	GAACCGCGTTTCGTTT	19990	9995	4339	0.217059	4.88493	-2.52736	1.89697	Cluster19
09_35	MDFG	GAACCGCTCGCTATTT	20142	10071	4812	0.238904	8.43441	3.83876	11.4447	Cluster24
09_35	MDFG	GAACCGCTCGTCGCAG	21856	10928	8520	0.389824	6.94725	-7.87032	-2.65353	Cluster21
09_35	MDFG	GAACCGCTCTATCCTA	28838	14419	4740	0.164366	4.76945	-1.72087	3.94136	Cluster19
09_35	MDFG	GAACCGCTCTATTTCG	78070	39035	24021	0.307685	5.30902	10.1924	-2.14995	Cluster1
09_35	MDFG	GAACCTAAGCCTTTGA	21216	10608	5964	0.281109	5.83215	-4.61582	-0.314319	Cluster20
09_35	MDFG	GAACCTAAGCTGAATA	32960	16480	10433	0.316535	6.93846	-2.76135	-8.86288	Cluster9
09_35	MDFG	GAACCTAAGGAGAACA	29356	14678	9563	0.32576	5.77701	-6.32678	-0.372232	Cluster20
09_35	MDFG	GAACCTAAGTCGTGAG	19930	9965	6910	0.346713	8.45469	5.32132	12.2153	Cluster24
09_35	MDFG	GAACCTAAGTTGTCCA	38278	19139	14070	0.367574	6.72292	2.61339	-5.70528	Cluster13
09_35	MDFG	GAACCTACACTCGGAC	106318	53159	24960	0.234767	4.53966	5.11779	-4.59136	Cluster14
09_35	MDFG	GAACCTACAGCTGATT	15928	7964	3651	0.229219	5.956	-3.923	2.5815	Cluster19
09_35	MDFG	GAACCTAGTACGGTTT	23566	11783	9652	0.409573	8.20534	-9.21231	0.13966	Cluster22
09_35	MDFG	GAACCTATCACTGATG	15016	7508	2852	0.189931	5.55498	-1.41725	3.80855	Cluster19
09_35	MDFG	GAACCTATCCGATGCG	133884	66942	39963	0.29849	4.39509	8.42733	-3.18591	Cluster1
09_35	MDFG	GAACGTTAGGTAAGCC	59026	29513	17015	0.288263	5.20968	5.18067	0.611647	Cluster11
09_35	MDFG	GAACGTTCATGCTATG	54814	27407	16623	0.303262	5.472	10.5256	-2.52954	Cluster1
09_35	MDFG	GAACGTTCATGGAGGT	9334	4667	2988	0.32012	8.36427	-6.54244	2.37571	Cluster22
09_35	MDFG	GAACGTTGTTCCAATG	19176	9588	2882	0.150292	6.67641	3.86086	12.3162	Cluster24
09_35	MDFG	GAACGTTGTTCCGCGA	79046	39523	24721	0.312742	4.74179	8.49138	-1.73222	Cluster1
09_35	MDFG	GAACGTTGTTTGTGAC	24468	12234	7288	0.297858	6.1561	-6.14555	-0.634184	Cluster20
09_35	MDFG	GAACGTTTCGTCTTAT	43244	21622	7792	0.180187	4.3038	4.09808	-0.614161	Cluster11
09_35	MDFG	GAACTTGAGGCAAGCT	74018	37009	20557	0.27773	4.58	8.95921	-2.65881	Cluster1
09_35	MDFG	GAACTTGAGTACTCTG	52286	26143	13163	0.25175	5.64772	3.87233	0.140629	Cluster11
09_35	MDFG	GAACTTGAGTCGCCTG	30552	15276	7969	0.260834	6.43648	-3.86397	1.49696	Cluster19
09_35	MDFG	GAACTTGCAAACAGTA	56504	28252	15546	0.275131	6.13997	4.12247	1.25856	Cluster11
09_35	MDFG	GAACTTGCACTGCTCT	11834	5917	2654	0.224269	7.43185	-1.1031	2.69885	Cluster23
09_35	MDFG	GAACTTGGTGTCGTGC	36230	18115	13555	0.374137	6.53524	-2.90193	-8.46272	Cluster9
09_35	MDFG	GAACTTGGTTAGAGAT	64996	32498	16929	0.260462	5.02634	5.408	0.35152	Cluster11
09_35	MDFG	GAACTTGGTTTCTCTA	16234	8117	3785	0.233153	6.08461	-4.00242	4.15542	Cluster19
09_35	MDFG	GAACTTGTCGCCAGAC	100010	50005	22204	0.222018	4.0631	4.68516	-0.292058	Cluster11
09_35	MDFG	GAACTTGTCGGTCAGC	48476	24238	11631	0.239933	5.78691	10.9564	-1.45084	Cluster1
09_35	MDFG	GAACTTGTCTCGTAGA	36372	18186	10703	0.294265	7.19675	-1.6713	-8.07119	Cluster9
09_35	MDFG	GAACTTGTCTTTATCG	41414	20707	16535	0.399261	11.4722	3.51534	1.1455	Cluster11
09_35	MDFG	GAAGAGCAGACAACGC	97400	48700	23989	0.246294	4.59024	7.30536	-1.98634	Cluster1
09_35	MDFG	GAAGAGCAGAGGTGGG	73382	36691	25985	0.354106	6.47968	11.4678	-2.36858	Cluster1
09_35	MDFG	GAAGAGCAGAGTTCGG	7570	3785	2186	0.288771	6.55606	-3.78393	3.43614	Cluster19
09_35	MDFG	GAAGAGCAGATCGCCC	22084	11042	6607	0.299176	5.64831	-6.68158	0.600927	Cluster20
09_35	MDFG	GAAGAGCAGGCGATTG	37792	18896	11393	0.301466	6.05268	3.69946	-0.960862	Cluster11
09_35	MDFG	GAAGAGCAGTACCACT	28974	14487	8765	0.302513	7.03379	-6.222	0.670388	Cluster20
09_35	MDFG	GAAGAGCAGTTGGAAT	4136	2068	1408	0.340426	5.22772	10.3524	-1.04912	Cluster4
09_35	MDFG	GAAGAGCCAATAGCGG	47768	23884	9475	0.198355	4.06855	8.42658	-2.20427	Cluster1
09_35	MDFG	GAAGAGCCATGGATGG	17744	8872	5726	0.322701	7.08375	-6.92459	0.854287	Cluster22
09_35	MDFG	GAAGAGCCATTAGCAC	14632	7316	3058	0.208994	5.60089	-1.94226	2.53471	Cluster23
09_35	MDFG	GAAGAGCGTAGCTGTT	25970	12985	8082	0.311205	5.25386	-4.24527	-2.17927	Cluster20
09_35	MDFG	GAAGAGCGTCCTCAGG	113648	56824	26814	0.235939	4.2742	8.80362	-2.12826	Cluster1
09_35	MDFG	GAAGAGCGTTTGTACG	17276	8638	5051	0.292371	6.46658	-3.96161	2.56822	Cluster19
09_35	MDFG	GAAGAGCTCAGGAATA	25650	12825	5907	0.230292	4.67145	-6.41724	1.79259	Cluster22
09_35	MDFG	GAAGAGCTCCGTTAGA	27458	13729	8320	0.303008	6.7431	1.70789	5.2802	Cluster18
09_35	MDFG	GAAGAGCTCGCTACCT	34498	17249	14852	0.430518	7.3934	2.96796	-9.31618	Cluster15
09_35	MDFG	GAAGAGCTCTCATCCG	50208	25104	17040	0.339388	6.01079	-7.58329	-2.68315	Cluster21
09_35	MDFG	GAAGTCTAGACCCTAT	54330	27165	15646	0.287981	5.59653	11.2653	-2.06401	Cluster1
09_35	MDFG	GAAGTCTAGAGGTGGG	9188	4594	2504	0.272529	5.16383	10.2327	-2.11694	Cluster1
09_35	MDFG	GAAGTCTAGCCTGTAT	17972	8986	4377	0.243546	5.98949	-3.38936	1.74364	Cluster23
09_35	MDFG	GAAGTCTAGGGCTTCC	6172	3086	1707	0.276572	7.0099	10.1942	-1.03189	Cluster1
09_35	MDFG	GAAGTCTCAAGTCTCA	15364	7682	4043	0.263148	6.35905	-3.34825	3.50839	Cluster19
09_35	MDFG	GAAGTCTCAGTTGGAG	25312	12656	12170	0.4808	10.1692	-9.75683	0.046973	Cluster21
09_35	MDFG	GAAGTCTCATTTGTTC	12408	6204	3070	0.247421	7.96529	-2.72513	4.89596	Cluster19
09_35	MDFG	GAAGTCTGTGACCAGA	42296	21148	9337	0.220754	5.21048	3.93222	0.500888	Cluster11
09_35	MDFG	GAAGTCTGTTAACTCG	25104	12552	8106	0.322897	5.97186	-2.66098	-8.27782	Cluster9
09_35	MDFG	GAAGTCTGTTGGGAAC	4368	2184	1465	0.335394	4.58572	-2.65539	-9.03838	Cluster9
09_35	MDFG	GAAGTCTTCAATCGTG	21536	10768	7340	0.340825	6.91309	-1.83963	-9.07304	Cluster9
09_35	MDFG	GAAGTCTTCGGTCAGC	14126	7063	3917	0.27729	5.45969	-6.03795	1.56367	Cluster23
09_35	MDFG	GAAGTCTTCTTACTCA	13996	6998	6127	0.437768	9.31545	-9.68992	1.00017	Cluster22
09_35	MDFG	GAAGTGGAGAGCTCCC	36304	18152	12091	0.333049	8.65892	-2.14061	-9.19033	Cluster9
09_35	MDFG	GAAGTGGAGTATCTGC	14478	7239	7267	0.501934	9.70922	-9.70097	0.199806	Cluster21
09_35	MDFG	GAAGTGGAGTCACACT	37538	18769	8241	0.219538	4.75854	10.8042	-1.58791	Cluster1
09_35	MDFG	GAAGTGGCAGAGCCAA	3464	1732	1067	0.308025	5.12871	-6.635	-0.936858	Cluster20
09_35	MDFG	GAAGTGGCAGGCTACC	21876	10938	8745	0.399753	7.94334	-2.8249	-9.02199	Cluster9
09_35	MDFG	GAAGTGGCAGTAACCT	10522	5261	3529	0.335393	8.77338	3.80385	10.9466	Cluster24
09_35	MDFG	GAAGTGGTCCCACTTG	45716	22858	12712	0.278065	4.55949	-7.00298	-1.81529	Cluster21
09_35	MDFG	GAATCTGAGTACAACA	84230	42115	27308	0.324208	6.39016	3.11923	-8.11849	Cluster15
09_35	MDFG	GAATCTGCAACCTCCT	15170	7585	3980	0.26236	6.94937	-3.12681	3.01439	Cluster19
09_35	MDFG	GAATCTGCACAACGGA	4226	2113	1505	0.356129	5.95963	5.97967	-2.48997	Cluster7
09_35	MDFG	GAATCTGCACAGGAAC	13090	6545	3521	0.268984	6.34358	-2.39642	4.36447	Cluster19
09_35	MDFG	GAATCTGCAGGCACAA	21410	10705	6238	0.291359	5.02464	4.58156	0.159545	Cluster11
09_35	MDFG	GAATCTGCATTACTCT	17164	8582	3941	0.229608	5.98889	-4.37699	2.01141	Cluster23
09_35	MDFG	GAATCTGGTCTGTCCT	35746	17873	8038	0.224864	4.66053	4.55772	-8.74329	Cluster15
09_35	MDFG	GAATCTGGTGCCCGAT	60590	30295	19162	0.316257	5.16672	11.1282	-2.2771	Cluster1
09_35	MDFG	GAATCTGTCCGCTCTA	19944	9972	5855	0.293572	5.23398	-8.14405	0.744593	Cluster22
09_35	MDFG	GAATCTGTCGAGGTCC	13508	6754	4862	0.359935	5.49269	8.7131	-1.81457	Cluster1
09_35	MDFG	GACCAATAGAGGCGGA	53840	26920	16794	0.311924	6.03411	2.29876	-9.0729	Cluster15
09_35	MDFG	GACCAATGTAGTACAA	85960	42980	26488	0.308143	5.85117	9.61826	-1.81411	Cluster1
09_35	MDFG	GACCAATGTCGTAATC	26954	13477	9409	0.349076	5.80786	-8.54454	-1.62762	Cluster21
09_35	MDFG	GACCAATTCCAGGCCA	87716	43858	29978	0.341762	5.36754	8.97184	-1.79682	Cluster1
09_35	MDFG	GACCAATTCCATACCC	31650	15825	7458	0.23564	7.05497	4.32707	10.9408	Cluster24
09_35	MDFG	GACCAATTCGTGGCGT	26340	13170	10705	0.406416	7.24106	-8.10925	-0.695411	Cluster21
09_35	MDFG	GACCAATTCTATCTTG	58690	29345	11634	0.198228	5.57548	10.4247	-1.5727	Cluster1
09_35	MDFG	GACCCAGAGCCATTCA	62166	31083	19557	0.314593	5.68046	2.36255	-8.61367	Cluster15
09_35	MDFG	GACCCAGAGGCAAGGG	10764	5382	3313	0.307785	7.91089	-3.54926	2.16921	Cluster23
09_35	MDFG	GACCCAGAGGGTTCCC	11948	5974	3223	0.269752	7.6177	-5.97044	2.22097	Cluster22
09_35	MDFG	GACCCAGAGTGCTCGC	57804	28902	16159	0.279548	4.35644	5.1774	-2.54539	Cluster7
09_35	MDFG	GACCCAGCAGCAACGA	86992	43496	20773	0.238792	4.44683	9.19474	-2.81116	Cluster1
09_35	MDFG	GACCCAGGTGGAGTGT	114396	57198	32714	0.285972	4.86706	9.35254	-2.56105	Cluster1
09_35	MDFG	GACCCAGGTTCTTTCA	61186	30593	19566	0.319779	6.39384	2.31391	-8.507	Cluster15
09_35	MDFG	GACCCAGGTTGGCTTA	27962	13981	8053	0.287998	6.35872	-4.90594	-0.968385	Cluster20
09_35	MDFG	GACCCAGGTTTGCCAA	26808	13404	9637	0.359482	6.7374	-6.02638	1.0283	Cluster20
09_35	MDFG	GACCCAGTCATTCATC	7244	3622	1888	0.260629	8.07166	-3.30078	4.39331	Cluster19
09_35	MDFG	GACCCAGTCGTGAACT	26336	13168	8722	0.331182	7.92079	-2.11221	-9.31236	Cluster9
09_35	MDFG	GACCCAGTCTATATCC	80174	40087	23802	0.296879	4.74615	8.29728	-2.99919	Cluster1
09_35	MDFG	GACCCAGTCTGCTACC	96630	48315	33208	0.343661	5.13152	9.95873	-2.99649	Cluster1
09_35	MDFG	GACCGACGTATCTGCA	50720	25360	17345	0.341976	5.53866	11.4407	-2.04928	Cluster1
09_35	MDFG	GACCGACGTCGGCTGT	2336	1168	845	0.361729	4.51485	-6.55648	-2.15074	Cluster20
09_35	MDFG	GACCGACTCCGAGAGA	20586	10293	6621	0.321626	6.26201	-7.21667	-0.450246	Cluster20
09_35	MDFG	GACCGACTCGTCAACA	22570	11285	7254	0.3214	6.02412	-7.16797	0.97845	Cluster22
09_35	MDFG	GACCTTCAGCAATGTA	45964	22982	13574	0.295318	5.96969	0.630311	4.24369	Cluster18
09_35	MDFG	GACCTTCAGCATGATA	40684	20342	13139	0.322953	6.7989	4.39432	0.959486	Cluster11
09_35	MDFG	GACCTTCCACTAAACC	51192	25596	18060	0.352789	7.28814	-7.55854	-1.4498	Cluster21
09_35	MDFG	GACCTTCGTCCAACCG	20308	10154	6724	0.331101	7.33161	-4.58948	1.69378	Cluster7
09_35	MDFG	GACCTTCGTTACACTG	7386	3693	2285	0.309369	8.91089	3.84087	12.126	Cluster24
09_35	MDFG	GACCTTCGTTACGAAA	55176	27588	15394	0.278998	4.43686	4.87403	-0.509395	Cluster11
09_35	MDFG	GACCTTCTCAAACCCA	45062	22531	16525	0.366717	7.15	2.52392	-8.44639	Cluster15
09_35	MDFG	GACCTTCTCCATCGAA	59632	29816	16277	0.272957	5.02824	4.39083	-0.734853	Cluster11
09_35	MDFG	GACCTTCTCGATTACG	44412	22206	11114	0.250248	6.16544	-1.40882	-9.30843	Cluster9
09_35	MDFG	GACCTTCTCTCGACCT	17370	8685	7227	0.416062	8.18015	-9.59615	0.559084	Cluster22
09_35	MDFG	GACTAACAGAGTCCGA	15516	7758	4135	0.266499	6.91021	-5.88793	0.106256	Cluster20
09_35	MDFG	GACTAACAGTAACTCC	21438	10719	7081	0.330301	6.40482	-8.70526	-0.581432	Cluster21
09_35	MDFG	GACTAACAGTACGCGA	26040	13020	5096	0.195699	4.47674	-1.21035	3.18738	Cluster23
09_35	MDFG	GACTAACAGTGCCCTG	13246	6623	3551	0.268081	5.21577	-2.72328	1.69785	Cluster19
09_35	MDFG	GACTAACGTAGAAAGG	22640	11320	10510	0.464223	9.10656	-8.48024	-0.843045	Cluster21
09_35	MDFG	GACTAACGTGAATACA	11820	5910	3790	0.320643	7.12565	-7.06476	0.129142	Cluster20
09_35	MDFG	GACTAACGTTCCCGGA	9478	4739	2725	0.287508	5.76617	4.70547	0.244903	Cluster11
09_35	MDFG	GACTAACTCAGGTTTG	36560	18280	11060	0.302516	6.64396	3.15855	-8.37788	Cluster15
09_35	MDFG	GACTAACTCAGTTGAC	23740	11870	10155	0.427759	7.74571	2.79903	-8.68305	Cluster15
09_35	MDFG	GACTAGTGTAGACACG	33366	16683	7616	0.228256	5.1902	4.36163	-0.412318	Cluster11
09_35	MDFG	GACTAGTGTCGCGCTA	46138	23069	13379	0.289978	6.65871	4.49277	0.821823	Cluster11
09_35	MDFG	GACTAGTGTTTCACCC	20894	10447	6882	0.329377	5.97789	-9.15938	-0.303316	Cluster21
09_35	MDFG	GACTAGTTCTACTGCC	20880	10440	3629	0.173803	4.15759	-1.80283	2.63399	Cluster19
09_35	MDFG	GACTAGTTCTGGGCGT	3208	1604	1220	0.380299	5.90099	-7.41398	1.0093	Cluster1
09_35	MDFG	GAGAACGAGGCAATTA	32486	16243	8210	0.252724	5.15385	-1.59218	-9.33006	Cluster9
09_35	MDFG	GAGAACGAGTATCTGC	28554	14277	8791	0.307873	6.06345	-3.69589	-1.17848	Cluster20
09_35	MDFG	GAGAACGCAATCATCG	109564	54782	35576	0.324705	5.89078	8.18499	-1.64203	Cluster1
09_35	MDFG	GAGAACGCACATTGCA	34452	17226	13297	0.385957	7.39732	-8.29822	-1.73365	Cluster21
09_35	MDFG	GAGAACGCAGACTAAA	26122	13061	4773	0.18272	4.90463	-0.752281	1.93599	Cluster23
09_35	MDFG	GAGAACGGTTAGTAGA	10876	5438	2742	0.252115	6.11033	-2.29274	3.24059	Cluster23
09_35	MDFG	GAGAACGTCATTCGGA	31088	15544	13394	0.430841	7.49705	-8.47793	-2.84668	Cluster21
09_35	MDFG	GAGAACGTCGCAAGCC	98200	49100	28153	0.28669	4.53483	9.90735	-2.33157	Cluster1
09_35	MDFG	GAGACTTAGACCGCAA	2456	1228	931	0.379072	4.45545	-3.90585	-0.215785	Cluster19
09_35	MDFG	GAGACTTAGACTTCCA	20626	10313	6381	0.309367	6.73177	-5.36302	0.970363	Cluster20
09_35	MDFG	GAGACTTAGAGGTGGG	21574	10787	6899	0.319783	8.05885	4.66445	12.0414	Cluster24
09_35	MDFG	GAGACTTAGATATGTG	13272	6636	3372	0.254069	6.0893	-3.847	3.75409	Cluster19
09_35	MDFG	GAGACTTAGGCTAAAT	22586	11293	5885	0.26056	5.32605	-4.91676	-0.0183597	Cluster20
09_35	MDFG	GAGACTTAGTCCGATT	79358	39679	23601	0.297399	4.68517	8.6252	-3.22646	Cluster1
09_35	MDFG	GAGACTTAGTCCGGAA	37118	18559	12591	0.339215	7.28318	-7.84259	0.447722	Cluster22
09_35	MDFG	GAGACTTCAAGACTTC	10658	5329	2768	0.259711	7.34665	-1.73748	2.77163	Cluster23
09_35	MDFG	GAGACTTCAAGCCCTG	11582	5791	2884	0.249007	5.09065	-6.22957	3.11573	Cluster22
09_35	MDFG	GAGACTTCACGAACGA	36576	18288	4736	0.129484	4.5396	-1.28286	1.47694	Cluster23
09_35	MDFG	GAGACTTCATACCCGG	2698	1349	971	0.359896	5.78218	9.81105	-0.946079	Cluster3
09_35	MDFG	GAGACTTGTAGTCCAT	58846	29423	14674	0.249363	5.26931	4.75085	0.547351	Cluster11
09_35	MDFG	GAGACTTGTGTGTGTT	65902	32951	18491	0.280583	5.15001	10.4963	-1.85911	Cluster1
09_35	MDFG	GAGACTTGTTCTGAAC	46838	23419	14110	0.301251	6.66582	3.79837	-0.694144	Cluster11
09_35	MDFG	GAGACTTTCCCTAAAG	66884	33442	17506	0.261737	5.19654	4.42331	0.145834	Cluster11
09_35	MDFG	GAGACTTTCGCACCTT	11972	5986	5857	0.489225	9.67921	-8.74863	2.4209	Cluster22
09_35	MDFG	GAGACTTTCGGAAAGC	72306	36153	24677	0.341286	6.22666	11.3893	-2.51562	Cluster1
09_35	MDFG	GAGATTCAGGCCAATG	47792	23896	13003	0.272075	6.37612	4.35394	1.139	Cluster11
09_35	MDFG	GAGATTCAGGCTAAAT	5918	2959	1630	0.275431	5.49225	7.15765	-0.160355	Cluster6
09_35	MDFG	GAGATTCAGTAGTGTA	3208	1604	1081	0.33697	4.51485	11.2884	-2.03219	Cluster4
09_35	MDFG	GAGATTCAGTCTAGAA	60558	30279	14968	0.247168	4.73867	2.10211	-6.25239	Cluster13
09_35	MDFG	GAGATTCCAGGCACAA	18298	9149	6632	0.362444	7.0608	-5.11303	-1.10093	Cluster20
09_35	MDFG	GAGATTCCAGGCTACC	13678	6839	4610	0.337038	6.2584	-7.23604	-1.22813	Cluster21
09_35	MDFG	GAGATTCGTCTGGTTA	72404	36202	23838	0.329236	5.69465	10.185	-2.48853	Cluster1
09_35	MDFG	GAGATTCGTGGTTCTA	105566	52783	27101	0.256721	5.33753	3.52345	-3.29875	Cluster11
09_35	MDFG	GAGATTCTCCGAGGAA	40988	20494	16406	0.400263	6.94084	3.91871	-9.42011	Cluster15
09_35	MDFG	GAGCATTAGAGTGGAA	61002	30501	20904	0.342677	5.19672	8.38707	-2.02212	Cluster1
09_35	MDFG	GAGCATTAGCCTCGCA	31710	15855	8882	0.280101	6.90751	3.20581	-0.0871785	Cluster11
09_35	MDFG	GAGCATTAGTAGTCGG	19298	9649	6821	0.353456	4.84842	3.35614	-8.95329	Cluster15
09_35	MDFG	GAGCATTAGTCACGCC	10254	5127	4145	0.404232	10.1238	4.03249	12.3712	Cluster24
09_35	MDFG	GAGCATTAGTCTGTGT	60122	30061	15114	0.251389	5.50499	4.16888	0.650567	Cluster11
09_35	MDFG	GAGCATTCAGGTCTGC	4222	2111	1534	0.363335	8.41584	-8.91928	1.62014	Cluster23
09_35	MDFG	GAGCATTCATCCCTTG	72208	36104	21329	0.295383	5.11944	4.41088	-0.767535	Cluster11
09_35	MDFG	GAGCATTCATGGCCTG	39444	19722	10428	0.264375	5.54776	4.63856	-8.46796	Cluster15
09_35	MDFG	GAGCATTGTCCGTGCA	55684	27842	23791	0.42725	6.94362	2.08747	-8.7956	Cluster15
09_35	MDFG	GAGCATTGTGCTTTGA	30046	15023	9435	0.314019	6.89828	3.33304	-8.44957	Cluster15
09_35	MDFG	GAGCATTGTGTTGGTT	78746	39373	23904	0.303558	5.24546	9.08737	-1.79238	Cluster1
09_35	MDFG	GAGCATTTCACGATTG	154884	77442	40920	0.264198	4.02103	8.19836	-3.40608	Cluster1
09_35	MDFG	GAGCATTTCTTCCACG	29824	14912	12604	0.422613	7.6068	-6.30282	-1.64753	Cluster21
09_35	MDFG	GAGCGCTAGACTCTTG	49886	24943	15769	0.316101	6.69176	4.4527	0.965436	Cluster11
09_35	MDFG	GAGCGCTAGTCCGTGC	80244	40122	24443	0.304608	4.36377	8.39947	-2.6597	Cluster1
09_35	MDFG	GAGCGCTCAAACTACC	43174	21587	12167	0.281813	5.35576	-7.37397	-1.15255	Cluster21
09_35	MDFG	GAGCGCTCAACGAGGT	22830	11415	5197	0.227639	5.84801	-2.20903	3.21304	Cluster19
09_35	MDFG	GAGCGCTCAATGGCAG	79938	39969	25613	0.320411	6.04076	11.4247	-2.12423	Cluster1
09_35	MDFG	GAGCGCTCAGAGATGC	38560	19280	12070	0.313019	6.13109	3.36198	-9.28098	Cluster15
09_35	MDFG	GAGCGCTCATGGTAAA	25078	12539	9034	0.360236	8.80886	-3.87926	0.517468	Cluster20
09_35	MDFG	GAGCGCTTCCCGTAGG	67088	33544	18914	0.281928	5.5483	2.43952	-8.21129	Cluster15
[truncated: 3,309,853 more chars]
