## Supplementary Table 5 for "Single-cell epigenomic identification of inherited risk loci in Alzheimer’s and Parkinson’s disease" (part 1 of 3)

### Sheet: scATAC-seq Peak Calls
Supplementary Table 5 - Page 1 of 1
This page of the table shows the peak calls derived from our scATAC-seq data.
Row Explanation
Each row represents an individual peak identified in our scATAC-seq data.
Column Explanations
Peak_ID - A unique number that identifies the peak across supplementary tables.
hg38_Chromosome - The hg38 chromosome of the peak.
hg38_Start - The hg38 start position of the peak. See methods for how peaks are called.
hg38_Stop - The hg38 end position of the peak.
Peak_Width - The width in base pairs of the peak region.
Annotation - The genomic region that is overlapped by this peak. Promoter is defined as within 1000 bp of a TSS. Distal is defined as not overlapping a Promoter, Exon, Intron, 5' UTR, or 3' UTR.
Distance_To_TSS - The distance in base pairs to the nearest GENCODE TSS.
Gene_Symbol - The gene symbol of the nearest gene.
GC_Percent - The percent of the bases within the peak that are either G or C.
CTCF - A boolean variable indicating whether this peak contains a CTCF motif.
Peak_ID	hg38_Chromosome	hg38_Start	hg38_Stop	Peak_Width	Annotation	Distance_To_TSS	Gene_Symbol	GC_Percent	CTCF
sc_1	chr1	9945	10545	600	Distal	6891	MIR6859-1	0.491667	FALSE
sc_2	chr1	180797	180998	201	Distal	6960	MIR6859-1	0.497512	FALSE
sc_3	chr1	184049	184592	543	Exon	3366	MIR6859-1	0.572744	FALSE
sc_4	chr1	190756	191980	1224	Intron	-2799	MIR6859-1	0.52451	FALSE
sc_5	chr1	267866	268153	287	Exon	-79909	MIR6859-1	0.501742	TRUE
sc_6	chr1	586024	586315	291	Exon	42693	LOC101928626	0.508591	TRUE
sc_7	chr1	605348	605702	354	Intron	23306	LOC101928626	0.570621	FALSE
sc_8	chr1	629147	629361	214	Promoter	-138	LOC101928626	0.420561	FALSE
sc_9	chr1	629823	630054	231	Promoter	-814	LOC101928626	0.441558	FALSE
sc_10	chr1	632172	632465	293	Promoter	0	NA	0.453925	FALSE
sc_11	chr1	632537	632852	315	Promoter	-125	NA	0.403175	FALSE
sc_12	chr1	633705	634166	461	Intron	-1293	NA	0.446855	FALSE
sc_13	chr1	778210	779309	1099	Exon	-38062	FAM87B	0.605096	TRUE
sc_14	chr1	779324	779525	201	Intron	-37846	FAM87B	0.567164	FALSE
sc_15	chr1	779659	780014	355	Intron	-37357	FAM87B	0.487324	FALSE
sc_16	chr1	804625	804826	201	Exon	-12545	FAM87B	0.39801	FALSE
sc_17	chr1	804847	805048	201	Exon	-12323	FAM87B	0.467662	FALSE
sc_18	chr1	816832	817459	627	Promoter	0	FAM87B	0.414673	FALSE
sc_19	chr1	817749	818154	405	Promoter	379	FAM87B	0.560494	FALSE
sc_20	chr1	818160	818369	209	Promoter	790	FAM87B	0.392344	FALSE
sc_21	chr1	826723	827901	1178	Promoter	0	LINC01128	0.662988	FALSE
sc_22	chr1	833292	833493	201	Intron	1688	LINC01128	0.477612	FALSE
sc_23	chr1	847656	847922	266	Exon	-3426	LINC01128	0.5	FALSE
sc_24	chr1	849961	850686	725	Promoter	-662	LINC01128	0.492414	TRUE
sc_25	chr1	858698	859085	387	Exon	7351	LINC01128	0.563307	FALSE
sc_26	chr1	869561	870383	822	Promoter	0	FAM41C	0.611922	TRUE
sc_27	chr1	904049	904250	201	Distal	14284	LINC02593	0.641791	FALSE
sc_28	chr1	904333	905461	1128	Exon	13073	LINC02593	0.717199	TRUE
sc_29	chr1	906570	906771	201	Intron	11763	LINC02593	0.621891	FALSE
sc_30	chr1	906823	907024	201	Intron	11510	LINC02593	0.60199	FALSE
sc_31	chr1	909957	910336	379	Intron	8198	LINC02593	0.807388	FALSE
sc_32	chr1	911172	911458	286	Exon	7076	LINC02593	0.608392	FALSE
sc_33	chr1	911623	911824	201	Intron	6710	LINC02593	0.547264	FALSE
sc_34	chr1	920741	921338	597	Exon	-1050	LINC02593	0.653266	TRUE
sc_35	chr1	921357	921558	201	Distal	-1666	LINC02593	0.587065	FALSE
sc_36	chr1	923589	924689	1100	Promoter	-191	SAMD11	0.785455	FALSE
sc_37	chr1	924696	924897	201	Promoter	0	SAMD11	0.716418	FALSE
sc_38	chr1	924900	925101	201	Promoter	21	SAMD11	0.78607	FALSE
sc_39	chr1	934977	935357	380	Intron	-3918	SAMD11	0.613158	FALSE
sc_40	chr1	935461	935767	306	Intron	-3508	SAMD11	0.643791	FALSE
sc_41	chr1	935866	936067	201	Exon	-3208	SAMD11	0.691542	FALSE
sc_42	chr1	936088	936289	201	Intron	-2986	SAMD11	0.696517	FALSE
sc_43	chr1	940140	940792	652	Promoter	0	SAMD11	0.690184	FALSE
sc_44	chr1	940804	941112	308	Promoter	0	SAMD11	0.694805	FALSE
sc_45	chr1	941387	941588	201	Promoter	312	SAMD11	0.651741	FALSE
sc_46	chr1	941604	941864	260	Promoter	-239	SAMD11	0.742308	FALSE
sc_47	chr1	958810	959865	1055	Promoter	0	NOC2L	0.704265	FALSE
sc_48	chr1	960432	960688	256	Promoter	0	KLHL17	0.742188	FALSE
sc_49	chr1	966907	967108	201	Promoter	406	PLEKHN1	0.716418	FALSE
sc_50	chr1	976089	976514	425	Promoter	127	PERM1	0.712941	FALSE
sc_51	chr1	976608	976809	201	Promoter	0	PERM1	0.756219	FALSE
sc_52	chr1	983233	983434	201	Distal	-1141	PERM1	0.61194	FALSE
sc_53	chr1	984009	984640	631	Distal	-1917	PERM1	0.602219	TRUE
sc_54	chr1	998651	999498	847	Promoter	483	HES4	0.753247	FALSE
sc_55	chr1	999659	1001049	1390	Promoter	0	HES4	0.735252	FALSE
sc_56	chr1	1001660	1002147	487	Promoter	516	ISG15	0.767967	TRUE
sc_57	chr1	1012895	1013096	201	Promoter	-327	ISG15	0.527363	FALSE
sc_58	chr1	1013118	1014002	884	Promoter	0	ISG15	0.59276	TRUE
sc_59	chr1	1014034	1014235	201	Promoter	612	ISG15	0.661692	FALSE
sc_60	chr1	1014299	1014500	201	Promoter	877	ISG15	0.671642	FALSE
sc_61	chr1	1019117	1020579	1462	Promoter	0	AGRN	0.76539	TRUE
sc_62	chr1	1024658	1025469	811	Intron	4536	AGRN	0.685573	FALSE
sc_63	chr1	1031138	1031617	479	Intron	-2489	AGRN	0.584551	FALSE
sc_64	chr1	1031694	1032390	696	Intron	-1716	AGRN	0.623563	TRUE
sc_65	chr1	1032452	1033500	1048	Promoter	-606	AGRN	0.722328	TRUE
sc_66	chr1	1033750	1033951	201	Promoter	-155	AGRN	0.776119	FALSE
sc_67	chr1	1034495	1034696	201	Promoter	-171	AGRN	0.741294	FALSE
sc_68	chr1	1037170	1037371	201	Intron	2304	AGRN	0.587065	FALSE
sc_69	chr1	1037372	1037593	221	Intron	2506	AGRN	0.61086	FALSE
sc_70	chr1	1038742	1039056	314	Intron	3876	AGRN	0.579618	FALSE
sc_71	chr1	1039649	1039850	201	Intron	4783	AGRN	0.606965	FALSE
sc_72	chr1	1040147	1041156	1009	Exon	-4243	AGRN	0.754212	FALSE
sc_73	chr1	1050773	1051081	308	Promoter	218	AGRN	0.691558	FALSE
sc_74	chr1	1058700	1060146	1446	Distal	6715	AGRN	0.710927	TRUE
sc_75	chr1	1063853	1064099	246	Distal	10208	RNF223	0.715447	TRUE
sc_76	chr1	1066550	1066751	201	Distal	7556	RNF223	0.636816	FALSE
sc_77	chr1	1066772	1066973	201	Distal	7334	RNF223	0.651741	FALSE
sc_78	chr1	1068670	1068900	230	Distal	5407	RNF223	0.786957	FALSE
sc_79	chr1	1068911	1069722	811	Distal	4585	RNF223	0.731196	FALSE
sc_80	chr1	1069845	1070046	201	Distal	4261	RNF223	0.681592	FALSE
sc_81	chr1	1072084	1072416	332	Exon	1891	RNF223	0.683735	FALSE
sc_82	chr1	1079424	1080378	954	Distal	3694	C1orf159	0.683438	FALSE
sc_83	chr1	1080398	1080620	222	Distal	3452	C1orf159	0.617117	FALSE
sc_84	chr1	1099246	1100090	844	Intron	6037	C1orf159	0.377962	FALSE
sc_85	chr1	1107629	1107830	201	Intron	-1503	C1orf159	0.497512	FALSE
sc_86	chr1	1110530	1111045	515	Intron	-4404	C1orf159	0.582524	FALSE
sc_87	chr1	1115789	1116958	1169	Promoter	0	C1orf159	0.739949	TRUE
sc_88	chr1	1121760	1122808	1048	Distal	-5400	C1orf159	0.692748	TRUE
sc_89	chr1	1129276	1129902	626	Distal	-7115	LINC01342	0.544728	FALSE
sc_90	chr1	1135344	1135940	596	Distal	-1077	LINC01342	0.503356	FALSE
sc_91	chr1	1135953	1136154	201	Promoter	-863	LINC01342	0.60199	FALSE
sc_92	chr1	1144855	1145056	201	Distal	7839	LINC01342	0.721393	FALSE
sc_93	chr1	1156030	1156320	290	Distal	-10772	MIR200B	0.624138	FALSE
sc_94	chr1	1157380	1159059	1679	Distal	-8033	MIR200B	0.705182	FALSE
sc_95	chr1	1175569	1176124	555	Exon	1664	TTLL10	0.65045	FALSE
sc_96	chr1	1176127	1176407	280	Exon	2222	TTLL10	0.657143	FALSE
sc_97	chr1	1184919	1185804	885	Promoter	0	TTLL10	0.625989	FALSE
sc_98	chr1	1201354	1201898	544	Distal	3782	TNFRSF18	0.775735	FALSE
sc_99	chr1	1208068	1208717	649	Distal	-1378	TNFRSF18	0.640986	TRUE
sc_100	chr1	1217684	1218559	875	3' UTR	1734	SDF4	0.625143	TRUE
sc_101	chr1	1225862	1226245	383	Intron	2351	SDF4	0.605744	FALSE
sc_102	chr1	1226332	1226533	201	Intron	2063	SDF4	0.552239	FALSE
sc_103	chr1	1231261	1232668	1407	Promoter	0	SDF4	0.727079	FALSE
sc_104	chr1	1246880	1247081	201	Promoter	-159	C1QTNF12	0.741294	FALSE
sc_105	chr1	1249835	1250522	687	Exon	-3114	C1QTNF12	0.528384	TRUE
sc_106	chr1	1259974	1260175	201	Intron	3394	UBE2J2	0.587065	FALSE
sc_107	chr1	1260290	1260491	201	Intron	3078	UBE2J2	0.606965	FALSE
sc_108	chr1	1260497	1260698	201	Intron	2871	UBE2J2	0.567164	FALSE
sc_109	chr1	1273349	1275206	1857	Promoter	0	UBE2J2	0.707054	FALSE
sc_110	chr1	1281612	1281942	330	Promoter	0	SCNN1D	0.675758	FALSE
sc_111	chr1	1283040	1283241	201	Promoter	877	SCNN1D	0.597015	FALSE
sc_112	chr1	1283521	1283722	201	Intron	1358	SCNN1D	0.492537	FALSE
sc_113	chr1	1283885	1284086	201	5' UTR	1722	SCNN1D	0.651741	FALSE
sc_114	chr1	1290195	1290467	272	3' UTR	3087	SCNN1D	0.669118	TRUE
sc_115	chr1	1291005	1291206	201	3' UTR	3802	ACAP3	0.656716	FALSE
sc_116	chr1	1291230	1291651	421	3' UTR	3357	ACAP3	0.686461	FALSE
sc_117	chr1	1291658	1292890	1232	3' UTR	2118	ACAP3	0.642857	TRUE
sc_118	chr1	1298517	1299423	906	Promoter	0	ACAP3	0.671082	FALSE
sc_119	chr1	1299443	1299882	439	Promoter	0	ACAP3	0.676538	FALSE
sc_120	chr1	1304309	1305573	1264	Promoter	0	ACAP3	0.663766	TRUE
sc_121	chr1	1305580	1305889	309	Promoter	40	ACAP3	0.692557	FALSE
sc_122	chr1	1307480	1307799	319	Promoter	19	ACAP3	0.786834	FALSE
sc_123	chr1	1307812	1308755	943	Promoter	0	ACAP3	0.767762	FALSE
sc_124	chr1	1308891	1309092	201	Promoter	71	PUSL1	0.78607	FALSE
sc_125	chr1	1317871	1318238	367	Promoter	-422	INTS11	0.558583	FALSE
sc_126	chr1	1318252	1318552	300	Promoter	794	INTS11	0.436667	FALSE
sc_127	chr1	1324322	1325300	978	Promoter	0	INTS11	0.751534	TRUE
sc_128	chr1	1332631	1333130	499	Exon	1318	TAS1R3	0.655311	FALSE
sc_129	chr1	1333527	1333896	369	Exon	2214	TAS1R3	0.682927	FALSE
sc_130	chr1	1337815	1338016	201	Exon	1406	DVL1	0.706468	FALSE
sc_131	chr1	1340223	1340567	344	Promoter	0	DVL1	0.648256	FALSE
sc_132	chr1	1348905	1350059	1154	Promoter	0	DVL1	0.788562	TRUE
sc_133	chr1	1357915	1358124	209	Promoter	411	MXRA8	0.598086	FALSE
sc_134	chr1	1358126	1358729	603	Promoter	0	MXRA8	0.668325	FALSE
sc_135	chr1	1360527	1360758	231	Intron	1019	MXRA8	0.61039	FALSE
sc_136	chr1	1372089	1372313	224	Distal	2831	AURKAIP1	0.683036	TRUE
sc_137	chr1	1374898	1375866	968	Promoter	0	AURKAIP1	0.649793	FALSE
sc_138	chr1	1398825	1400128	1303	Promoter	0	CCNL2	0.702993	FALSE
sc_139	chr1	1406756	1408023	1267	Promoter	0	MRPL20	0.660616	TRUE
sc_140	chr1	1419815	1420683	868	Promoter	408	ANKRD65	0.796083	FALSE
sc_141	chr1	1420816	1421203	387	Promoter	0	ANKRD65	0.651163	FALSE
sc_142	chr1	1421208	1421501	293	Promoter	0	ANKRD65	0.617747	FALSE
sc_143	chr1	1425488	1425703	215	Promoter	-425	TMEM88B	0.64186	FALSE
sc_144	chr1	1425751	1425996	245	Promoter	-132	TMEM88B	0.677551	FALSE
sc_145	chr1	1426011	1426236	225	Promoter	0	TMEM88B	0.684444	FALSE
sc_146	chr1	1426274	1427542	1268	Promoter	147	TMEM88B	0.68612	TRUE
sc_147	chr1	1428114	1428315	201	Distal	1987	TMEM88B	0.726368	FALSE
sc_148	chr1	1430269	1430796	527	Exon	1047	LINC01770	0.641366	TRUE
sc_149	chr1	1431647	1432192	545	Promoter	0	LINC01770	0.649541	FALSE
sc_150	chr1	1432581	1432989	408	Promoter	-739	LINC01770	0.666667	FALSE
sc_151	chr1	1433172	1435036	1864	Promoter	0	LINC01770	0.668991	TRUE
sc_152	chr1	1435316	1435782	466	Promoter	0	VWA1	0.761803	FALSE
sc_153	chr1	1440754	1441532	778	3' UTR	5020	VWA1	0.64653	TRUE
sc_154	chr1	1441672	1442037	365	3' UTR	5938	VWA1	0.635616	TRUE
sc_155	chr1	1442059	1442260	201	3' UTR	6325	VWA1	0.606965	FALSE
sc_156	chr1	1462297	1462658	361	Promoter	0	ATAD3C	0.642659	TRUE
sc_157	chr1	1471041	1471248	207	Promoter	-521	ATAD3B	0.521739	FALSE
sc_158	chr1	1471388	1472099	711	Promoter	0	ATAD3B	0.707454	FALSE
sc_159	chr1	1485090	1485291	201	Promoter	522	ATAD3B	0.691542	FALSE
sc_160	chr1	1504607	1505812	1205	Distal	-6339	ATAD3A	0.536929	TRUE
sc_161	chr1	1511273	1512473	1200	Promoter	0	ATAD3A	0.675833	FALSE
sc_162	chr1	1518732	1519263	531	Exon	1112	ATAD3A	0.615819	FALSE
sc_163	chr1	1523609	1524397	788	Promoter	0	ATAD3A	0.654822	FALSE
sc_164	chr1	1536691	1537005	314	Intron	3345	TMEM240	0.630573	FALSE
sc_165	chr1	1539715	1541177	1462	Promoter	0	TMEM240	0.767442	FALSE
sc_166	chr1	1542975	1543176	201	Intron	-2523	TMEM240	0.577114	FALSE
sc_167	chr1	1543199	1543400	201	Intron	-2747	TMEM240	0.671642	FALSE
sc_168	chr1	1550421	1551491	1070	Intron	-3935	SSU72	0.591589	TRUE
sc_169	chr1	1551501	1551702	201	Intron	-5015	SSU72	0.606965	FALSE
sc_170	chr1	1554908	1555170	262	Intron	-8422	SSU72	0.572519	FALSE
sc_171	chr1	1555184	1555385	201	Intron	-8698	SSU72	0.616915	FALSE
sc_172	chr1	1567051	1567447	396	Intron	7137	SSU72	0.545455	FALSE
sc_173	chr1	1567468	1567669	201	Intron	6915	SSU72	0.437811	FALSE
sc_174	chr1	1567768	1568488	720	Intron	6096	SSU72	0.472222	TRUE
sc_175	chr1	1573866	1575595	1729	Promoter	0	SSU72	0.637941	FALSE
sc_176	chr1	1599563	1599874	311	Promoter	222	FNDC10	0.78135	FALSE
sc_177	chr1	1599882	1600337	455	Promoter	0	FNDC10	0.857143	FALSE
sc_178	chr1	1600348	1600689	341	Promoter	-253	FNDC10	0.692082	FALSE
sc_179	chr1	1606813	1607335	522	Distal	-6718	FNDC10	0.515326	TRUE
sc_180	chr1	1607574	1607775	201	Distal	-7479	FNDC10	0.60199	FALSE
sc_181	chr1	1614150	1616438	2288	Promoter	0	MIB2	0.66521	FALSE
sc_182	chr1	1622290	1622692	402	Promoter	-430	MIB2	0.597015	TRUE
sc_183	chr1	1629851	1630052	201	Promoter	379	MIB2	0.696517	FALSE
sc_184	chr1	1630178	1630807	629	Promoter	706	MIB2	0.742448	TRUE
sc_185	chr1	1631040	1631795	755	Promoter	-300	MMP23B	0.716556	FALSE
sc_186	chr1	1658672	1659699	1027	Promoter	0	CDK11B	0.621227	TRUE
sc_187	chr1	1662416	1662737	321	3' UTR	-3405	CDK11B	0.423676	FALSE
sc_188	chr1	1662748	1662949	201	3' UTR	-3737	CDK11B	0.422886	FALSE
sc_189	chr1	1666491	1666692	201	Intron	3447	SLC35E2B	0.527363	FALSE
sc_190	chr1	1666708	1666909	201	Intron	3230	SLC35E2B	0.666667	FALSE
sc_191	chr1	1674792	1674993	201	Intron	-4654	SLC35E2B	0.577114	FALSE
sc_192	chr1	1678704	1678930	226	Intron	-8566	SLC35E2B	0.588496	FALSE
sc_193	chr1	1680973	1681178	205	Intron	-10835	SLC35E2B	0.541463	FALSE
sc_194	chr1	1692270	1692947	677	Promoter	0	SLC35E2B	0.689808	FALSE
sc_195	chr1	1692963	1693532	569	Promoter	-236	SLC35E2B	0.704745	TRUE
sc_196	chr1	1724008	1724866	858	Promoter	0	CDK11A	0.613054	TRUE
sc_197	chr1	1728322	1728636	314	Intron	-3999	CDK11A	0.420382	FALSE
sc_198	chr1	1728655	1728856	201	Intron	-4332	CDK11A	0.40796	FALSE
sc_199	chr1	1737639	1737958	319	Promoter	0	CDK11A	0.626959	FALSE
sc_200	chr1	1745667	1746553	886	Promoter	0	SLC35E2A	0.70316	FALSE
sc_201	chr1	1746553	1746785	232	Promoter	-562	SLC35E2A	0.655172	TRUE
sc_202	chr1	1747181	1747382	201	Distal	-1190	SLC35E2A	0.442786	FALSE
sc_203	chr1	1752216	1752417	201	3' UTR	1966	NADK	0.58209	FALSE
sc_204	chr1	1753447	1753648	201	Promoter	735	NADK	0.631841	TRUE
sc_205	chr1	1758029	1758230	201	Promoter	345	NADK	0.621891	FALSE
sc_206	chr1	1758688	1759204	516	Promoter	-114	NADK	0.662791	FALSE
sc_207	chr1	1759325	1759526	201	Promoter	-751	NADK	0.636816	FALSE
sc_208	chr1	1762127	1762328	201	Intron	-3553	NADK	0.597015	FALSE
sc_209	chr1	1762378	1762579	201	Intron	-3804	NADK	0.467662	FALSE
sc_210	chr1	1762590	1762791	201	Intron	-4016	NADK	0.477612	FALSE
sc_211	chr1	1763852	1764756	904	Intron	-5278	NADK	0.559735	FALSE
sc_212	chr1	1777929	1779310	1381	Promoter	0	NADK	0.752353	TRUE
sc_213	chr1	1779917	1780721	804	Promoter	0	NADK	0.53607	FALSE
sc_214	chr1	1782707	1783026	319	Distal	-2251	NADK	0.567398	FALSE
sc_215	chr1	1783028	1783577	549	Distal	-2572	NADK	0.546448	FALSE
sc_216	chr1	1787834	1788648	814	Exon	5549	GNB1	0.538084	TRUE
sc_217	chr1	1788697	1788898	201	Exon	5299	GNB1	0.626866	FALSE
sc_218	chr1	1793606	1793807	201	Promoter	390	GNB1	0.537313	FALSE
sc_219	chr1	1796166	1796772	606	Intron	-1970	GNB1	0.541254	TRUE
sc_220	chr1	1796926	1797127	201	Intron	-2730	GNB1	0.572139	FALSE
sc_221	chr1	1806397	1806758	361	5' UTR	11628	GNB1	0.465374	FALSE
sc_222	chr1	1806759	1807434	675	Intron	10952	GNB1	0.49037	FALSE
sc_223	chr1	1807549	1807859	310	Intron	10527	GNB1	0.532258	FALSE
sc_224	chr1	1817674	1817875	201	Promoter	511	GNB1	0.552239	FALSE
sc_225	chr1	1826407	1826608	201	Intron	5677	GNB1	0.472637	FALSE
sc_226	chr1	1826614	1827046	432	Intron	5239	GNB1	0.421296	FALSE
sc_227	chr1	1827063	1827778	715	Intron	4507	GNB1	0.432168	FALSE
sc_228	chr1	1833441	1833832	391	Intron	-1157	GNB1	0.506394	FALSE
sc_229	chr1	1833840	1834257	417	Intron	-1556	GNB1	0.489209	FALSE
sc_230	chr1	1834271	1834482	211	Intron	-1987	GNB1	0.43128	FALSE
sc_231	chr1	1834623	1834833	210	Intron	-2339	GNB1	0.542857	FALSE
sc_232	chr1	1840339	1841051	712	Intron	-8055	GNB1	0.474719	FALSE
sc_233	chr1	1841164	1841365	201	Intron	-8880	GNB1	0.492537	FALSE
sc_234	chr1	1841489	1842044	555	Intron	-9205	GNB1	0.398198	TRUE
sc_235	chr1	1842220	1842421	201	Intron	-9936	GNB1	0.562189	FALSE
sc_236	chr1	1846886	1847803	917	Intron	-14602	GNB1	0.452563	TRUE
sc_237	chr1	1847819	1848020	201	Intron	-15535	GNB1	0.452736	FALSE
sc_238	chr1	1849261	1849551	290	Intron	-16977	GNB1	0.482759	FALSE
sc_239	chr1	1852668	1853063	395	Intron	-20384	GNB1	0.521519	FALSE
sc_240	chr1	1853096	1853457	361	Intron	-20812	GNB1	0.493075	FALSE
sc_241	chr1	1857122	1857604	482	Intron	-24838	GNB1	0.504149	FALSE
sc_242	chr1	1857927	1858872	945	Intron	-25643	GNB1	0.471958	TRUE
sc_243	chr1	1860983	1861288	305	Intron	-28699	GNB1	0.514754	FALSE
sc_244	chr1	1873231	1873565	334	Intron	16836	GNB1	0.51497	FALSE
sc_245	chr1	1883464	1883700	236	Intron	6701	GNB1	0.436441	FALSE
sc_246	chr1	1883707	1883911	204	Intron	6490	GNB1	0.397059	FALSE
sc_247	chr1	1883912	1884113	201	Intron	6288	GNB1	0.462687	FALSE
sc_248	chr1	1889844	1891876	2032	Promoter	0	GNB1	0.761811	FALSE
sc_249	chr1	1891955	1892156	201	Promoter	-839	GNB1	0.651741	FALSE
sc_250	chr1	1892310	1892721	411	Exon	-1194	GNB1	0.571776	FALSE
sc_251	chr1	1906248	1906567	319	Distal	-8260	CALML6	0.583072	FALSE
sc_252	chr1	1908431	1909435	1004	Distal	-5392	CALML6	0.742032	TRUE
sc_253	chr1	1909467	1909854	387	Distal	-4973	CALML6	0.612403	FALSE
sc_254	chr1	1918873	1919973	1100	Promoter	0	TMEM52	0.73	FALSE
sc_255	chr1	1943832	1944508	676	Exon	15598	CFAP74	0.650888	TRUE
sc_256	chr1	1946488	1947121	633	Exon	12985	CFAP74	0.627172	FALSE
sc_257	chr1	1959651	1960942	1291	Promoter	0	CFAP74	0.588691	TRUE
sc_258	chr1	1960979	1961180	201	Promoter	-872	CFAP74	0.457711	FALSE
sc_259	chr1	1966238	1966639	401	Exon	-6131	CFAP74	0.638404	FALSE
sc_260	chr1	1967185	1967386	201	Intron	-7078	CFAP74	0.606965	FALSE
sc_261	chr1	1967439	1967640	201	Intron	-7332	CFAP74	0.691542	FALSE
sc_262	chr1	1969529	1969730	201	Intron	-9422	CFAP74	0.626866	FALSE
sc_263	chr1	1969745	1969946	201	Intron	-9638	CFAP74	0.661692	FALSE
sc_264	chr1	1975282	1976090	808	Intron	14839	CFAP74	0.506188	FALSE
sc_265	chr1	1976309	1976510	201	Intron	14419	CFAP74	0.58209	FALSE
sc_266	chr1	1976510	1976711	201	Intron	14218	CFAP74	0.487562	FALSE
sc_267	chr1	1982343	1982544	201	Intron	8385	CFAP74	0.606965	FALSE
sc_268	chr1	1982565	1982774	209	Intron	8155	CFAP74	0.617225	FALSE
sc_269	chr1	1982791	1983555	764	Intron	7374	CFAP74	0.594241	FALSE
sc_270	chr1	1983632	1983833	201	Exon	7096	CFAP74	0.502488	FALSE
sc_271	chr1	1988386	1988587	201	Exon	2342	CFAP74	0.616915	FALSE
sc_272	chr1	1988622	1989017	395	Exon	1912	CFAP74	0.562025	FALSE
sc_273	chr1	1990425	1990780	355	Promoter	149	CFAP74	0.416901	FALSE
sc_274	chr1	1996016	1996745	729	Intron	-5088	CFAP74	0.486968	FALSE
sc_275	chr1	1996759	1996960	201	Intron	-5831	CFAP74	0.452736	FALSE
sc_276	chr1	2003441	2004332	891	Promoter	0	CFAP74	0.628507	FALSE
sc_277	chr1	2004350	2004551	201	Promoter	-514	CFAP74	0.477612	FALSE
sc_278	chr1	2015829	2016509	680	Distal	-2815	GABRD	0.532353	TRUE
sc_279	chr1	2019248	2019449	201	Promoter	0	GABRD	0.845771	FALSE
sc_280	chr1	2020342	2020543	201	Intron	1019	GABRD	0.572139	FALSE
sc_281	chr1	2021349	2022085	736	Intron	2026	GABRD	0.631793	FALSE
sc_282	chr1	2022108	2022309	201	Intron	2785	GABRD	0.656716	FALSE
sc_283	chr1	2025409	2025953	544	Exon	6086	GABRD	0.670956	FALSE
sc_284	chr1	2032208	2033034	826	Distal	12885	GABRD	0.654964	FALSE
sc_285	chr1	2042853	2043081	228	Distal	-7389	PRKCZ	0.627193	FALSE
sc_286	chr1	2043109	2043886	777	Distal	-6584	PRKCZ	0.647362	TRUE
sc_287	chr1	2044506	2045513	1007	Distal	-4957	PRKCZ	0.671301	TRUE
sc_288	chr1	2046546	2046747	201	Distal	-3723	PRKCZ	0.701493	TRUE
sc_289	chr1	2049792	2050434	642	Promoter	-36	PRKCZ	0.73676	FALSE
sc_290	chr1	2053187	2053388	201	Intron	-2053	PRKCZ	0.552239	FALSE
sc_291	chr1	2054701	2054902	201	Promoter	-539	PRKCZ	0.587065	TRUE
sc_292	chr1	2060115	2060316	201	Intron	4437	PRKCZ	0.686567	FALSE
sc_293	chr1	2073281	2074771	1490	Promoter	0	PRKCZ	0.638255	FALSE
sc_294	chr1	2074883	2075903	1020	Promoter	0	PRKCZ	0.633333	FALSE
sc_295	chr1	2076111	2076312	201	Promoter	868	PRKCZ	0.641791	FALSE
sc_296	chr1	2085078	2085566	488	Intron	2831	PRKCZ	0.569672	FALSE
sc_297	chr1	2086754	2086988	234	Intron	4507	PRKCZ	0.555556	FALSE
sc_298	chr1	2087046	2087247	201	Intron	4799	PRKCZ	0.482587	FALSE
sc_299	chr1	2087636	2088837	1201	Intron	5389	PRKCZ	0.607827	TRUE
sc_300	chr1	2090558	2090833	275	Intron	8311	PRKCZ	0.6	FALSE
sc_301	chr1	2091489	2091943	454	Intron	9242	PRKCZ	0.557269	TRUE
sc_302	chr1	2091967	2092168	201	Intron	9720	PRKCZ	0.636816	FALSE
sc_303	chr1	2097905	2098234	329	Intron	-6482	PRKCZ	0.483283	FALSE
sc_304	chr1	2098382	2098694	312	5' UTR	-6022	PRKCZ	0.519231	TRUE
sc_305	chr1	2098814	2099720	906	Intron	-4996	PRKCZ	0.586093	TRUE
sc_306	chr1	2100087	2100632	545	Intron	-4084	PRKCZ	0.555963	FALSE
sc_307	chr1	2103169	2103370	201	Intron	-1346	PRKCZ	0.512438	FALSE
sc_308	chr1	2103379	2103731	352	Promoter	-985	PRKCZ	0.596591	FALSE
sc_309	chr1	2107129	2107544	415	Intron	2391	PRKCZ	0.604819	FALSE
sc_310	chr1	2108641	2109095	454	Intron	-2559	PRKCZ	0.640969	FALSE
sc_311	chr1	2112300	2112828	528	Promoter	647	PRKCZ	0.5625	FALSE
sc_312	chr1	2112967	2113168	201	Intron	1314	PRKCZ	0.646766	TRUE
sc_313	chr1	2115339	2115540	201	Promoter	-665	PRKCZ	0.577114	FALSE
sc_314	chr1	2115690	2116359	669	Promoter	0	PRKCZ	0.571001	TRUE
sc_315	chr1	2124685	2125170	485	Intron	-8468	PRKCZ	0.583505	FALSE
sc_316	chr1	2126041	2126242	201	Intron	-7396	PRKCZ	0.59204	TRUE
sc_317	chr1	2126417	2127868	1451	Intron	-5770	PRKCZ	0.625086	FALSE
sc_318	chr1	2127963	2128169	206	Intron	-5469	PRKCZ	0.616505	FALSE
sc_319	chr1	2128301	2128853	552	Intron	-4785	PRKCZ	0.585145	FALSE
sc_320	chr1	2132293	2132499	206	Intron	-1139	PRKCZ	0.592233	FALSE
sc_321	chr1	2132731	2134129	1398	Promoter	0	PRKCZ	0.655222	FALSE
sc_322	chr1	2135390	2135830	440	Promoter	129	PRKCZ	0.609091	FALSE
sc_323	chr1	2137868	2138135	267	Intron	2607	PRKCZ	0.576779	FALSE
sc_324	chr1	2138184	2138441	257	Intron	2923	PRKCZ	0.587549	FALSE
sc_325	chr1	2139447	2140237	790	Intron	4186	PRKCZ	0.525316	TRUE
sc_326	chr1	2152672	2153219	547	Intron	7286	PRKCZ	0.561243	FALSE
sc_327	chr1	2153221	2153581	360	Intron	7835	PRKCZ	0.591667	FALSE
sc_328	chr1	2153704	2153905	201	Intron	8318	PRKCZ	0.502488	FALSE
sc_329	chr1	2155839	2156155	316	Exon	10453	PRKCZ	0.490506	FALSE
sc_330	chr1	2157997	2158561	564	Intron	-10287	PRKCZ	0.611702	FALSE
sc_331	chr1	2158606	2158958	352	Intron	-9890	PRKCZ	0.465909	FALSE
sc_332	chr1	2159877	2160217	340	Intron	-8631	PRKCZ	0.426471	FALSE
sc_333	chr1	2160585	2161295	710	Intron	-7553	PRKCZ	0.639437	FALSE
sc_334	chr1	2161321	2161675	354	Intron	-7173	PRKCZ	0.621469	FALSE
sc_335	chr1	2174158	2175064	906	Exon	5184	PRKCZ	0.587196	TRUE
sc_336	chr1	2176287	2176488	201	Intron	7313	PRKCZ	0.577114	FALSE
sc_337	chr1	2176509	2176710	201	Intron	7535	PRKCZ	0.487562	FALSE
sc_338	chr1	2179640	2179841	201	Intron	10666	PRKCZ	0.626866	FALSE
sc_339	chr1	2182751	2182952	201	Exon	11156	FAAP20	0.562189	FALSE
sc_340	chr1	2189114	2190520	1406	3' UTR	3588	FAAP20	0.637269	FALSE
sc_341	chr1	2192235	2192451	216	3' UTR	1657	FAAP20	0.513889	FALSE
sc_342	chr1	2192561	2192768	207	3' UTR	1340	FAAP20	0.560386	FALSE
sc_343	chr1	2194468	2195783	1315	Promoter	0	FAAP20	0.724715	TRUE
sc_344	chr1	2199122	2199624	502	Promoter	283	FAAP20	0.649402	FALSE
sc_345	chr1	2199625	2199839	214	Promoter	68	FAAP20	0.528037	FALSE
sc_346	chr1	2204440	2205823	1383	Promoter	-559	FAAP20	0.741866	FALSE
sc_347	chr1	2207483	2207684	201	Promoter	49	FAAP20	0.676617	FALSE
sc_348	chr1	2207698	2207899	201	Promoter	0	FAAP20	0.651741	FALSE
sc_349	chr1	2212261	2213601	1340	Promoter	0	FAAP20	0.649254	TRUE
sc_350	chr1	2213674	2214564	890	Promoter	-955	FAAP20	0.652809	FALSE
sc_351	chr1	2214707	2214908	201	Intron	-1988	FAAP20	0.716418	FALSE
sc_352	chr1	2214915	2215224	309	Intron	-2196	FAAP20	0.666667	FALSE
sc_353	chr1	2227182	2228135	953	Promoter	-560	SKI	0.810073	TRUE
sc_354	chr1	2228824	2229742	918	Promoter	130	SKI	0.687364	FALSE
sc_355	chr1	2230271	2230643	372	Intron	1577	SKI	0.623656	FALSE
sc_356	chr1	2230666	2231014	348	Intron	-1465	SKI	0.511494	FALSE
sc_357	chr1	2231730	2231931	201	Promoter	-548	SKI	0.621891	FALSE
sc_358	chr1	2231950	2232173	223	Promoter	-306	SKI	0.591928	FALSE
sc_359	chr1	2232231	2232588	357	Promoter	0	SKI	0.641457	FALSE
sc_360	chr1	2234130	2234476	346	Intron	1652	SKI	0.618497	TRUE
sc_361	chr1	2234476	2234725	249	Intron	1998	SKI	0.62249	FALSE
sc_362	chr1	2234857	2235058	201	Intron	2379	SKI	0.572139	FALSE
sc_363	chr1	2237519	2237725	206	Intron	5041	SKI	0.524272	FALSE
sc_364	chr1	2237743	2238525	782	Intron	5265	SKI	0.647059	TRUE
sc_365	chr1	2240048	2240623	575	Intron	-7373	SKI	0.61913	FALSE
sc_366	chr1	2240629	2240830	201	Intron	-7166	SKI	0.512438	FALSE
sc_367	chr1	2242679	2243783	1104	Intron	-4213	SKI	0.543478	TRUE
sc_368	chr1	2246116	2247194	1078	Promoter	-802	SKI	0.555659	FALSE
sc_369	chr1	2247749	2248694	945	Promoter	0	SKI	0.627513	FALSE
sc_370	chr1	2248704	2249192	488	Promoter	709	SKI	0.559426	FALSE
sc_371	chr1	2249222	2249431	209	Intron	1227	SKI	0.62201	TRUE
sc_372	chr1	2249501	2249826	325	Intron	1506	SKI	0.556923	FALSE
sc_373	chr1	2256920	2257627	707	Intron	8925	SKI	0.551627	FALSE
sc_374	chr1	2259624	2260297	673	Intron	11629	SKI	0.509658	FALSE
sc_375	chr1	2266119	2266320	201	Intron	18124	SKI	0.527363	FALSE
sc_376	chr1	2266342	2266543	201	Intron	18347	SKI	0.597015	FALSE
sc_377	chr1	2266707	2267257	550	Intron	18712	SKI	0.48	FALSE
sc_378	chr1	2267269	2267470	201	Intron	19274	SKI	0.59204	FALSE
sc_379	chr1	2267500	2267701	201	Intron	19505	SKI	0.656716	FALSE
sc_380	chr1	2270805	2271006	201	Intron	22810	SKI	0.651741	FALSE
sc_381	chr1	2277258	2277459	201	Intron	-26187	SKI	0.437811	FALSE
sc_382	chr1	2278903	2279104	201	Intron	-24542	SKI	0.651741	TRUE
sc_383	chr1	2279108	2279886	778	Intron	-23760	SKI	0.620823	TRUE
sc_384	chr1	2290097	2291936	1839	Intron	-11710	SKI	0.591626	TRUE
sc_385	chr1	2299223	2299424	201	Intron	-4222	SKI	0.676617	FALSE
sc_386	chr1	2300801	2301002	201	Intron	-2644	SKI	0.686567	FALSE
sc_387	chr1	2301027	2301228	201	Intron	-2418	SKI	0.656716	FALSE
sc_388	chr1	2301284	2301627	343	Intron	-2019	SKI	0.618076	FALSE
sc_389	chr1	2301627	2301828	201	Intron	-1818	SKI	0.651741	TRUE
sc_390	chr1	2302912	2303157	245	Promoter	-489	SKI	0.620408	FALSE
sc_391	chr1	2303182	2303383	201	Promoter	-263	SKI	0.621891	FALSE
sc_392	chr1	2304787	2305588	801	Intron	1142	SKI	0.602996	FALSE
sc_393	chr1	2305671	2305872	201	Intron	2026	SKI	0.651741	FALSE
sc_394	chr1	2306687	2306963	276	3' UTR	3042	SKI	0.655797	FALSE
sc_395	chr1	2311562	2311768	206	Distal	7917	SKI	0.621359	TRUE
sc_396	chr1	2313020	2313705	685	Distal	9375	SKI	0.670073	TRUE
sc_397	chr1	2315159	2315593	434	Distal	11514	SKI	0.751152	FALSE
sc_398	chr1	2318461	2319026	565	Distal	14816	SKI	0.628319	FALSE
sc_399	chr1	2319076	2319277	201	Distal	15431	SKI	0.467662	FALSE
sc_400	chr1	2321818	2323414	1596	Intron	18173	SKI	0.631579	TRUE
sc_401	chr1	2330421	2330798	377	Intron	26776	SKI	0.572944	FALSE
sc_402	chr1	2330810	2331011	201	Intron	27165	SKI	0.517413	FALSE
sc_403	chr1	2343174	2344055	881	Intron	31823	MORN1	0.658343	FALSE
sc_404	chr1	2359746	2360044	298	Intron	15834	MORN1	0.567114	FALSE
sc_405	chr1	2381406	2382260	854	Intron	2861	MORN1	0.662763	TRUE
sc_406	chr1	2382276	2382749	473	Intron	2372	MORN1	0.634249	FALSE
sc_407	chr1	2384084	2384477	393	Promoter	644	MORN1	0.51145	FALSE
sc_408	chr1	2384478	2385469	991	Promoter	0	MORN1	0.62664	FALSE
sc_409	chr1	2391036	2392153	1117	Promoter	0	MORN1	0.744852	TRUE
sc_410	chr1	2411941	2413481	1540	Promoter	0	PEX10	0.738961	FALSE
sc_411	chr1	2414236	2414906	670	Promoter	-440	PEX10	0.635821	TRUE
sc_412	chr1	2425401	2426757	1356	5' UTR	-11605	PEX10	0.570796	FALSE
sc_413	chr1	2432168	2432831	663	Intron	-18372	PEX10	0.669683	TRUE
sc_414	chr1	2437530	2437731	201	Intron	-23734	PEX10	0.572139	FALSE
sc_415	chr1	2437748	2438543	795	Intron	-23952	PEX10	0.622642	FALSE
sc_416	chr1	2439354	2439914	560	Intron	-25558	PEX10	0.598214	FALSE
sc_417	chr1	2441627	2442112	485	Intron	-27831	PEX10	0.641237	FALSE
sc_418	chr1	2443378	2443584	206	Intron	-29582	PEX10	0.728155	FALSE
sc_419	chr1	2443669	2443879	210	Intron	-29873	PEX10	0.838095	FALSE
sc_420	chr1	2443881	2444170	289	Intron	-30085	PEX10	0.778547	FALSE
sc_421	chr1	2444185	2444535	350	Intron	-30389	PEX10	0.708571	FALSE
sc_422	chr1	2445201	2445402	201	Intron	-31405	PEX10	0.661692	FALSE
sc_423	chr1	2445677	2445878	201	Intron	-31881	PEX10	0.542289	FALSE
sc_424	chr1	2445895	2447245	1350	Intron	-32099	PEX10	0.66	FALSE
sc_425	chr1	2447254	2447455	201	Intron	-33458	PEX10	0.631841	FALSE
sc_426	chr1	2447872	2448073	201	Intron	-34076	PEX10	0.651741	FALSE
sc_427	chr1	2449772	2450424	652	Intron	-35976	PEX10	0.624233	FALSE
sc_428	chr1	2452298	2453509	1211	Intron	-38502	PEX10	0.660611	FALSE
sc_429	chr1	2455612	2456377	765	Intron	-41816	PEX10	0.639216	TRUE
sc_430	chr1	2459737	2460378	641	Intron	-45941	PEX10	0.645866	TRUE
sc_431	chr1	2460883	2461354	471	Intron	-47087	PEX10	0.673036	FALSE
sc_432	chr1	2463518	2463899	381	Intron	-49722	PEX10	0.64042	TRUE
sc_433	chr1	2467084	2467293	209	Intron	-53288	PEX10	0.674641	FALSE
sc_434	chr1	2467298	2467517	219	5' UTR	-53502	PEX10	0.753425	FALSE
sc_435	chr1	2468103	2468304	201	Intron	-54307	PEX10	0.646766	FALSE
sc_436	chr1	2470265	2470466	201	Intron	-56469	PEX10	0.641791	FALSE
sc_437	chr1	2470488	2470868	380	Intron	-56692	PEX10	0.707895	TRUE
sc_438	chr1	2474965	2475365	400	Intron	-61169	PEX10	0.655	FALSE
sc_439	chr1	2475406	2475607	201	Intron	-61610	PEX10	0.656716	FALSE
sc_440	chr1	2480631	2481010	379	Intron	-66835	PEX10	0.614776	FALSE
sc_441	chr1	2481020	2481253	233	Intron	-67224	PEX10	0.596567	FALSE
sc_442	chr1	2481271	2481816	545	Intron	-67475	PEX10	0.653211	FALSE
sc_443	chr1	2489625	2489944	319	Exon	-75829	PEX10	0.605016	FALSE
sc_444	chr1	2489952	2490153	201	Intron	-76156	PEX10	0.636816	FALSE
sc_445	chr1	2492184	2492385	201	Exon	-78388	PEX10	0.587065	FALSE
sc_446	chr1	2493241	2494129	888	Exon	-79445	PEX10	0.647523	FALSE
sc_447	chr1	2504739	2504944	205	3' UTR	-90943	PEX10	0.687805	FALSE
sc_448	chr1	2505026	2505227	201	3' UTR	-91230	PEX10	0.721393	FALSE
sc_449	chr1	2508189	2508390	201	Distal	-94393	PEX10	0.671642	FALSE
sc_450	chr1	2518628	2519108	480	Intron	-104832	PEX10	0.635417	TRUE
sc_451	chr1	2519113	2519713	600	3' UTR	-105317	PEX10	0.575	FALSE
sc_452	chr1	2525794	2526130	336	Exon	-111998	PEX10	0.675595	FALSE
sc_453	chr1	2526135	2527829	1694	5' UTR	-112339	PEX10	0.663518	TRUE
sc_454	chr1	2528025	2528226	201	Distal	-114229	PEX10	0.616915	FALSE
sc_455	chr1	2528303	2528504	201	Distal	-114507	PEX10	0.631841	FALSE
sc_456	chr1	2528641	2528986	345	3' UTR	-114845	PEX10	0.591304	FALSE
sc_457	chr1	2529772	2529973	201	Exon	-115976	PEX10	0.701493	FALSE
sc_458	chr1	2530082	2530732	650	5' UTR	-116286	PEX10	0.710769	FALSE
sc_459	chr1	2532530	2532731	201	Distal	-118734	PEX10	0.706468	FALSE
sc_460	chr1	2532820	2533113	293	Distal	-119024	PEX10	0.59727	FALSE
sc_461	chr1	2534919	2535179	260	Distal	-121123	PEX10	0.626923	FALSE
sc_462	chr1	2543502	2544175	673	Distal	-129706	PEX10	0.690936	FALSE
sc_463	chr1	2544753	2544954	201	Distal	-130957	PEX10	0.661692	FALSE
sc_464	chr1	2544957	2545161	204	Distal	-131161	PEX10	0.656863	FALSE
sc_465	chr1	2546004	2546206	202	Distal	-132208	PEX10	0.683168	FALSE
sc_466	chr1	2546263	2546464	201	Distal	-132467	PEX10	0.741294	FALSE
sc_467	chr1	2546480	2546878	398	Exon	-132684	PEX10	0.721106	FALSE
sc_468	chr1	2546924	2547131	207	Exon	-133128	PEX10	0.647343	FALSE
sc_469	chr1	2547878	2549249	1371	Distal	-134082	PEX10	0.61415	TRUE
sc_470	chr1	2554963	2555164	201	Exon	-141167	PEX10	0.636816	FALSE
sc_471	chr1	2555184	2555385	201	Exon	-141388	PEX10	0.676617	FALSE
sc_472	chr1	2555445	2557260	1815	5' UTR	-141649	PEX10	0.6573	TRUE
sc_473	chr1	2577902	2578560	658	Distal	-164106	PEX10	0.629179	FALSE
sc_474	chr1	2582392	2582735	343	Intron	-168596	PEX10	0.492711	FALSE
sc_475	chr1	2584947	2587261	2314	5' UTR	-171151	PEX10	0.688418	FALSE
sc_476	chr1	2610359	2610909	550	Intron	-196563	PEX10	0.598182	FALSE
sc_477	chr1	2610942	2611185	243	Intron	-197146	PEX10	0.596708	FALSE
sc_478	chr1	2611313	2611514	201	Exon	-197517	PEX10	0.686567	FALSE
sc_479	chr1	2633778	2634128	350	Intron	-219982	PEX10	0.648571	FALSE
sc_480	chr1	2642367	2643620	1253	Intron	-228571	PEX10	0.719074	TRUE
sc_481	chr1	2652175	2652376	201	Intron	-238379	PEX10	0.626866	FALSE
sc_482	chr1	2654049	2654250	201	Intron	-240253	PEX10	0.646766	FALSE
sc_483	chr1	2684152	2684353	201	Intron	-270356	PEX10	0.631841	FALSE
sc_484	chr1	2777945	2778603	658	Intron	-242880	ACTRT2	0.595745	FALSE
sc_485	chr1	2788885	2789345	460	Intron	-232138	ACTRT2	0.521739	FALSE
sc_486	chr1	2789397	2789979	582	5' UTR	-231504	ACTRT2	0.737113	FALSE
sc_487	chr1	2801448	2801908	460	Distal	-219575	ACTRT2	0.645652	FALSE
sc_488	chr1	2821815	2822242	427	Distal	-199241	ACTRT2	0.676815	TRUE
sc_489	chr1	2822255	2822465	210	Distal	-199018	ACTRT2	0.690476	FALSE
sc_490	chr1	2866708	2866909	201	Distal	-154574	ACTRT2	0.641791	FALSE
sc_491	chr1	2875773	2876248	475	Distal	-145235	ACTRT2	0.663158	TRUE
sc_492	chr1	2876261	2876621	360	Distal	-144862	ACTRT2	0.583333	TRUE
sc_493	chr1	2905991	2906467	476	Distal	-115016	ACTRT2	0.573529	TRUE
sc_494	chr1	2911344	2911767	423	Distal	-109716	ACTRT2	0.607565	FALSE
sc_495	chr1	2914400	2915208	808	Distal	-106275	ACTRT2	0.605198	TRUE
sc_496	chr1	2918620	2918935	315	Distal	-102548	ACTRT2	0.51746	FALSE
sc_497	chr1	2922072	2922347	275	Distal	-99136	ACTRT2	0.676364	TRUE
sc_498	chr1	2927991	2929126	1135	Distal	-92357	ACTRT2	0.580617	FALSE
sc_499	chr1	2929249	2929450	201	Distal	-92033	ACTRT2	0.542289	FALSE
sc_500	chr1	2948652	2949591	939	Distal	-71892	ACTRT2	0.604899	TRUE
sc_501	chr1	2949983	2950380	397	Distal	-71103	ACTRT2	0.670025	FALSE
sc_502	chr1	2967028	2967266	238	Distal	-54217	ACTRT2	0.62605	FALSE
sc_503	chr1	2967295	2967878	583	Distal	-53605	ACTRT2	0.634648	TRUE
sc_504	chr1	2967969	2968227	258	Distal	-53256	ACTRT2	0.573643	FALSE
sc_505	chr1	2968233	2969641	1408	Distal	-51842	ACTRT2	0.579545	FALSE
sc_506	chr1	2969967	2970168	201	Distal	-51315	ACTRT2	0.671642	FALSE
sc_507	chr1	2982001	2982396	395	Distal	-39087	ACTRT2	0.625316	TRUE
sc_508	chr1	2982408	2983798	1390	Distal	-37685	ACTRT2	0.582014	FALSE
sc_509	chr1	2984072	2985625	1553	Distal	-35858	ACTRT2	0.604636	FALSE
sc_510	chr1	2987574	2987946	372	Distal	-33537	ACTRT2	0.620968	FALSE
sc_511	chr1	2987958	2988161	203	Distal	-33322	ACTRT2	0.522167	FALSE
sc_512	chr1	2988167	2988549	382	Distal	-32934	ACTRT2	0.541885	FALSE
sc_513	chr1	3001164	3001365	201	Distal	-20118	ACTRT2	0.626866	FALSE
sc_514	chr1	3001558	3001759	201	Distal	-19724	ACTRT2	0.646766	FALSE
sc_515	chr1	3001760	3001961	201	Distal	-19522	ACTRT2	0.572139	FALSE
sc_516	chr1	3003534	3004369	835	Distal	-17114	ACTRT2	0.614371	FALSE
sc_517	chr1	3011613	3013326	1713	Distal	-8157	ACTRT2	0.614711	TRUE
sc_518	chr1	3030711	3031953	1242	Distal	9229	ACTRT2	0.626409	FALSE
sc_519	chr1	3066258	3066688	430	Intron	1081	LINC00982	0.648837	TRUE
sc_520	chr1	3069638	3070524	886	Promoter	428	PRDM16	0.741535	FALSE
sc_521	chr1	3071239	3071560	321	Intron	2029	PRDM16	0.676012	FALSE
sc_522	chr1	3072562	3073245	683	Intron	3352	PRDM16	0.692533	TRUE
sc_523	chr1	3074991	3075192	201	Intron	5781	PRDM16	0.60199	FALSE
sc_524	chr1	3078228	3078630	402	Intron	9018	PRDM16	0.616915	FALSE
sc_525	chr1	3078692	3079036	344	Intron	9482	PRDM16	0.523256	FALSE
sc_526	chr1	3079994	3080195	201	Intron	10784	PRDM16	0.497512	FALSE
sc_527	chr1	3080207	3080414	207	Intron	10997	PRDM16	0.531401	FALSE
sc_528	chr1	3080602	3080835	233	Intron	11392	PRDM16	0.553648	FALSE
sc_529	chr1	3086528	3086729	201	Intron	17318	PRDM16	0.631841	FALSE
sc_530	chr1	3094305	3094829	524	Intron	25095	PRDM16	0.587786	FALSE
sc_531	chr1	3094887	3095088	201	Intron	25677	PRDM16	0.641791	FALSE
sc_532	chr1	3095094	3095300	206	Intron	25884	PRDM16	0.660194	FALSE
sc_533	chr1	3101490	3101862	372	Intron	32280	PRDM16	0.620968	TRUE
sc_534	chr1	3104150	3104532	382	Intron	34940	PRDM16	0.633508	FALSE
sc_535	chr1	3104877	3105078	201	Intron	35667	PRDM16	0.621891	FALSE
sc_536	chr1	3105088	3106040	952	Intron	35878	PRDM16	0.632353	FALSE
sc_537	chr1	3112650	3113088	438	Intron	43440	PRDM16	0.639269	FALSE
sc_538	chr1	3113758	3114211	453	Intron	44548	PRDM16	0.516556	FALSE
sc_539	chr1	3119880	3120081	201	Intron	50670	PRDM16	0.696517	TRUE
sc_540	chr1	3121660	3121861	201	Intron	52450	PRDM16	0.726368	FALSE
sc_541	chr1	3121868	3122069	201	Intron	52658	PRDM16	0.552239	FALSE
sc_542	chr1	3122079	3122280	201	Intron	52869	PRDM16	0.636816	FALSE
sc_543	chr1	3125074	3125401	327	Intron	55864	PRDM16	0.614679	TRUE
sc_544	chr1	3125414	3125688	274	Intron	56204	PRDM16	0.627737	FALSE
sc_545	chr1	3125697	3126009	312	Intron	56487	PRDM16	0.602564	FALSE
sc_546	chr1	3126093	3126303	210	Intron	56883	PRDM16	0.657143	FALSE
sc_547	chr1	3126340	3126685	345	Intron	57130	PRDM16	0.652174	FALSE
sc_548	chr1	3127722	3128188	466	Intron	58512	PRDM16	0.603004	FALSE
sc_549	chr1	3134137	3134600	463	Intron	64927	PRDM16	0.650108	FALSE
sc_550	chr1	3137533	3137835	302	Intron	68323	PRDM16	0.602649	FALSE
sc_551	chr1	3138774	3138975	201	Intron	69564	PRDM16	0.621891	TRUE
sc_552	chr1	3139249	3139459	210	Intron	70039	PRDM16	0.595238	FALSE
sc_553	chr1	3139483	3139693	210	Intron	70273	PRDM16	0.595238	FALSE
sc_554	chr1	3139722	3140111	389	Intron	70512	PRDM16	0.596401	FALSE
sc_555	chr1	3151594	3151795	201	Intron	82384	PRDM16	0.626866	FALSE
sc_556	chr1	3155111	3155455	344	Intron	-82476	PRDM16	0.598837	FALSE
sc_557	chr1	3155484	3155685	201	Intron	-82246	PRDM16	0.61194	FALSE
sc_558	chr1	3156661	3157306	645	Intron	-80625	PRDM16	0.632558	FALSE
sc_559	chr1	3161143	3162068	925	Intron	-75863	PRDM16	0.576216	FALSE
sc_560	chr1	3162068	3162404	336	Intron	-75527	PRDM16	0.559524	FALSE
sc_561	chr1	3170148	3171752	1604	Intron	-66179	PRDM16	0.633416	TRUE
sc_562	chr1	3172794	3172995	201	Intron	-64936	PRDM16	0.497512	FALSE
sc_563	chr1	3173013	3173214	201	Intron	-64717	PRDM16	0.61194	FALSE
sc_564	chr1	3173242	3173443	201	Intron	-64488	PRDM16	0.502488	FALSE
sc_565	chr1	3174657	3175245	588	Intron	-62686	PRDM16	0.540816	TRUE
sc_566	chr1	3181831	3182210	379	Intron	-55721	PRDM16	0.51715	FALSE
sc_567	chr1	3182270	3182471	201	Intron	-55460	PRDM16	0.646766	FALSE
sc_568	chr1	3183310	3183511	201	Intron	-54420	PRDM16	0.58209	FALSE
sc_569	chr1	3186581	3186782	201	Exon	-51149	PRDM16	0.557214	FALSE
sc_570	chr1	3198609	3198992	383	Intron	-38939	PRDM16	0.563969	FALSE
sc_571	chr1	3199014	3199215	201	Intron	-38716	PRDM16	0.552239	FALSE
sc_572	chr1	3199308	3199509	201	Intron	-38422	PRDM16	0.537313	FALSE
sc_573	chr1	3211809	3212013	204	Intron	-25918	PRDM16	0.612745	FALSE
sc_574	chr1	3212038	3212578	540	Intron	-25353	PRDM16	0.633333	FALSE
sc_575	chr1	3215181	3215382	201	Intron	-22549	PRDM16	0.557214	FALSE
sc_576	chr1	3215539	3215980	441	Intron	-21951	PRDM16	0.61678	FALSE
sc_577	chr1	3218910	3219782	872	Intron	-18149	PRDM16	0.569954	FALSE
sc_578	chr1	3219788	3219991	203	Intron	-17940	PRDM16	0.655172	FALSE
sc_579	chr1	3220784	3220985	201	Intron	-16946	PRDM16	0.572139	FALSE
sc_580	chr1	3221054	3221681	627	Intron	-16250	PRDM16	0.564593	FALSE
sc_581	chr1	3221803	3222004	201	Intron	-15927	PRDM16	0.457711	FALSE
sc_582	chr1	3227864	3228656	792	Intron	-9275	PRDM16	0.539141	FALSE
sc_583	chr1	3228767	3228979	212	Intron	-8952	PRDM16	0.59434	FALSE
sc_584	chr1	3237241	3237442	201	Promoter	-489	PRDM16	0.616915	FALSE
sc_585	chr1	3237454	3238980	1526	Promoter	0	PRDM16	0.58519	TRUE
sc_586	chr1	3244721	3244922	201	Promoter	590	PRDM16	0.587065	FALSE
sc_587	chr1	3244967	3245305	338	Promoter	836	PRDM16	0.508876	FALSE
sc_588	chr1	3248711	3249213	502	Intron	4580	PRDM16	0.547809	FALSE
sc_589	chr1	3249213	3249591	378	Intron	5082	PRDM16	0.539683	FALSE
sc_590	chr1	3258691	3259236	545	Intron	14560	PRDM16	0.568807	FALSE
sc_591	chr1	3263487	3263688	201	Intron	19356	PRDM16	0.621891	FALSE
sc_592	chr1	3270899	3271100	201	Intron	26768	PRDM16	0.671642	FALSE
sc_593	chr1	3275265	3275466	201	Intron	31134	PRDM16	0.597015	FALSE
sc_594	chr1	3275500	3275701	201	Intron	31369	PRDM16	0.651741	FALSE
sc_595	chr1	3279311	3279512	201	Intron	35180	PRDM16	0.706468	FALSE
sc_596	chr1	3283637	3284659	1022	Intron	39506	PRDM16	0.596869	FALSE
sc_597	chr1	3303868	3304815	947	Intron	59737	PRDM16	0.579725	TRUE
sc_598	chr1	3312956	3313157	201	Intron	68825	PRDM16	0.587065	FALSE
sc_599	chr1	3313193	3314000	807	Intron	69062	PRDM16	0.589839	FALSE
sc_600	chr1	3314014	3314390	376	Intron	69883	PRDM16	0.598404	FALSE
sc_601	chr1	3320003	3320213	210	Intron	75872	PRDM16	0.504762	TRUE
sc_602	chr1	3320242	3320443	201	Intron	-76048	PRDM16	0.517413	FALSE
sc_603	chr1	3320678	3321141	463	Intron	-75350	PRDM16	0.604752	FALSE
sc_604	chr1	3322884	3323192	308	Intron	-73299	PRDM16	0.574675	FALSE
sc_605	chr1	3323193	3323792	599	Intron	-72699	PRDM16	0.632721	TRUE
sc_606	chr1	3331426	3331865	439	Intron	-64626	PRDM16	0.583144	FALSE
sc_607	chr1	3331866	3332075	209	Intron	-64416	PRDM16	0.641148	FALSE
sc_608	chr1	3332088	3332289	201	Intron	-64202	PRDM16	0.537313	FALSE
sc_609	chr1	3333766	3334708	942	Intron	-61783	PRDM16	0.573248	FALSE
sc_610	chr1	3334975	3335488	513	Intron	-61003	PRDM16	0.608187	FALSE
sc_611	chr1	3345771	3346189	418	Intron	-50302	PRDM16	0.58134	TRUE
sc_612	chr1	3347941	3348155	214	Intron	-48336	PRDM16	0.649533	FALSE
sc_613	chr1	3348158	3348641	483	Intron	-47850	PRDM16	0.612836	FALSE
sc_614	chr1	3348645	3348886	241	Intron	-47605	PRDM16	0.614108	FALSE
sc_615	chr1	3350310	3351347	1037	Intron	-45144	PRDM16	0.608486	TRUE
sc_616	chr1	3352450	3352941	491	Intron	-43550	PRDM16	0.551935	FALSE
sc_617	chr1	3359443	3359644	201	Intron	-36847	PRDM16	0.567164	FALSE
sc_618	chr1	3359645	3359846	201	Intron	-36645	PRDM16	0.517413	FALSE
sc_619	chr1	3359855	3360056	201	Intron	-36435	PRDM16	0.587065	FALSE
sc_620	chr1	3360145	3360346	201	Intron	-36145	PRDM16	0.577114	FALSE
sc_621	chr1	3360468	3361376	908	Intron	-35115	PRDM16	0.63326	FALSE
sc_622	chr1	3365917	3366739	822	Intron	-29752	PRDM16	0.56326	FALSE
sc_623	chr1	3366743	3367096	353	Intron	-29395	PRDM16	0.490085	FALSE
sc_624	chr1	3368532	3369045	513	Intron	-27446	PRDM16	0.467836	FALSE
sc_625	chr1	3369058	3370099	1041	Intron	-26392	PRDM16	0.507205	FALSE
sc_626	chr1	3376924	3377194	270	Intron	-19297	PRDM16	0.555556	FALSE
sc_627	chr1	3393847	3394067	220	Intron	-2424	PRDM16	0.75	FALSE
sc_628	chr1	3394080	3394301	221	Intron	-2190	PRDM16	0.692308	FALSE
sc_629	chr1	3394378	3394919	541	Intron	-1572	PRDM16	0.604436	FALSE
sc_630	chr1	3399535	3399736	201	Intron	3045	PRDM16	0.502488	FALSE
sc_631	chr1	3399824	3400043	219	Intron	3334	PRDM16	0.534247	FALSE
sc_632	chr1	3400058	3400259	201	Intron	3568	PRDM16	0.60199	FALSE
sc_633	chr1	3409446	3409647	201	Intron	12956	PRDM16	0.477612	FALSE
sc_634	chr1	3409844	3410805	961	Intron	13354	PRDM16	0.561915	TRUE
sc_635	chr1	3422728	3422932	204	Intron	-1987	PRDM16	0.651961	FALSE
sc_636	chr1	3422965	3424060	1095	Promoter	-859	PRDM16	0.601826	FALSE
sc_637	chr1	3424351	3425300	949	Promoter	0	PRDM16	0.623815	TRUE
sc_638	chr1	3431132	3431733	601	Intron	5917	PRDM16	0.668885	TRUE
sc_639	chr1	3432406	3432607	201	Intron	7191	PRDM16	0.661692	FALSE
sc_640	chr1	3440545	3441947	1402	Distal	-12479	ARHGEF16	0.526391	FALSE
sc_641	chr1	3441964	3442180	216	Distal	-12246	ARHGEF16	0.615741	FALSE
sc_642	chr1	3442181	3442733	552	Distal	-11693	ARHGEF16	0.605072	FALSE
sc_643	chr1	3443751	3444283	532	Distal	-10143	ARHGEF16	0.475564	FALSE
sc_644	chr1	3444810	3445277	467	Distal	-9149	ARHGEF16	0.571734	FALSE
sc_645	chr1	3452981	3453777	796	Promoter	-649	ARHGEF16	0.659548	TRUE
sc_646	chr1	3458055	3458820	765	Intron	3630	ARHGEF16	0.594771	FALSE
sc_647	chr1	3471628	3472099	471	Promoter	5	ARHGEF16	0.653928	TRUE
sc_648	chr1	3473089	3473290	201	Promoter	321	ARHGEF16	0.641791	FALSE
sc_649	chr1	3473608	3473904	296	Promoter	840	ARHGEF16	0.543919	FALSE
sc_650	chr1	3483573	3484369	796	Distal	9117	MEGF6	0.643216	TRUE
sc_651	chr1	3491070	3491931	861	Intron	1555	MEGF6	0.650407	TRUE
sc_652	chr1	3503737	3505077	1340	Intron	-7021	MEGF6	0.648507	FALSE
sc_653	chr1	3509837	3510701	864	Exon	-13121	MEGF6	0.672454	FALSE
sc_654	chr1	3510708	3510909	201	Exon	-13992	MEGF6	0.671642	FALSE
sc_655	chr1	3516070	3516529	459	Intron	14919	MEGF6	0.64488	FALSE
sc_656	chr1	3529266	3529871	605	Intron	1577	MEGF6	0.633058	TRUE
sc_657	chr1	3530556	3530757	201	Promoter	691	MEGF6	0.626866	FALSE
sc_658	chr1	3530954	3531659	705	Promoter	0	MEGF6	0.756028	FALSE
sc_659	chr1	3538542	3538743	201	Intron	-7095	MEGF6	0.616915	FALSE
sc_660	chr1	3539743	3540545	802	Intron	-8296	MEGF6	0.61596	TRUE
sc_661	chr1	3542798	3542999	201	Intron	-11351	MEGF6	0.676617	FALSE
sc_662	chr1	3543006	3543220	214	Intron	-11559	MEGF6	0.668224	FALSE
sc_663	chr1	3543270	3543487	217	Intron	-11823	MEGF6	0.654378	FALSE
sc_664	chr1	3543503	3543704	201	Intron	-12056	MEGF6	0.716418	FALSE
sc_665	chr1	3547002	3547203	201	Exon	13587	MIR551A	0.711443	FALSE
sc_666	chr1	3556385	3556586	201	Intron	4204	MIR551A	0.631841	TRUE
sc_667	chr1	3557081	3557282	201	Intron	3508	MIR551A	0.557214	FALSE
sc_668	chr1	3557344	3557731	387	Intron	3059	MIR551A	0.684755	FALSE
sc_669	chr1	3557763	3558133	370	Intron	2657	MIR551A	0.594595	FALSE
sc_670	chr1	3560393	3560878	485	Promoter	0	MIR551A	0.62268	FALSE
sc_671	chr1	3564434	3564729	295	Intron	-3645	MIR551A	0.613559	FALSE
sc_672	chr1	3564878	3565079	201	Intron	-4089	MIR551A	0.597015	FALSE
sc_673	chr1	3565096	3565710	614	Intron	-4307	MIR551A	0.644951	TRUE
sc_674	chr1	3568894	3569159	265	Intron	-8105	MIR551A	0.637736	FALSE
sc_675	chr1	3576065	3576266	201	Intron	-15276	MIR551A	0.696517	FALSE
sc_676	chr1	3577193	3577874	681	Intron	-16404	MIR551A	0.641703	TRUE
sc_677	chr1	3583931	3584132	201	Intron	-23142	MIR551A	0.621891	FALSE
sc_678	chr1	3587232	3587433	201	Intron	23844	MEGF6	0.552239	FALSE
sc_679	chr1	3587439	3587934	495	Intron	23343	MEGF6	0.543434	TRUE
sc_680	chr1	3595018	3595344	326	Exon	15933	MEGF6	0.644172	FALSE
sc_681	chr1	3596834	3597035	201	Intron	14242	MEGF6	0.631841	TRUE
sc_682	chr1	3597073	3597756	683	Intron	13521	MEGF6	0.61347	FALSE
sc_683	chr1	3597871	3598401	530	Intron	12876	MEGF6	0.65283	FALSE
sc_684	chr1	3599274	3599707	433	Intron	11570	MEGF6	0.637413	FALSE
sc_685	chr1	3601261	3601462	201	Intron	9815	MEGF6	0.542289	FALSE
sc_686	chr1	3601569	3602100	531	Intron	9177	MEGF6	0.572505	FALSE
sc_687	chr1	3611580	3611813	233	Promoter	-86	MEGF6	0.785408	FALSE
sc_688	chr1	3613063	3613433	370	Distal	-1569	MEGF6	0.594595	FALSE
sc_689	chr1	3613440	3613644	204	Distal	-1946	MEGF6	0.509804	FALSE
sc_690	chr1	3613693	3614063	370	Distal	-2199	MEGF6	0.586486	TRUE
sc_691	chr1	3615244	3615445	201	Distal	-3750	MEGF6	0.61194	TRUE
sc_692	chr1	3618841	3619505	664	Distal	-5497	TPRG1L	0.545181	TRUE
sc_693	chr1	3620999	3621487	488	Distal	-3515	TPRG1L	0.522541	TRUE
sc_694	chr1	3624254	3625796	1542	Promoter	0	TPRG1L	0.717899	TRUE
sc_695	chr1	3649668	3650469	801	Promoter	0	WRAP73	0.605493	FALSE
sc_696	chr1	3650871	3651072	201	Promoter	-799	WRAP73	0.741294	FALSE
sc_697	chr1	3668667	3669153	486	Exon	-13213	TP73	0.652263	TRUE
sc_698	chr1	3669155	3669356	201	Intron	-13010	TP73	0.671642	FALSE
sc_699	chr1	3676998	3677851	853	Intron	-4515	TP73	0.581477	FALSE
sc_700	chr1	3689281	3689482	201	Intron	-1190	TP73	0.616915	FALSE
sc_701	chr1	3695302	3695688	386	Intron	-2358	TP73	0.658031	FALSE
sc_702	chr1	3695695	3696284	589	Intron	-1762	TP73	0.614601	TRUE
sc_703	chr1	3712758	3713922	1164	Intron	-13556	TP73	0.626289	TRUE
sc_704	chr1	3714098	3715192	1094	Exon	-12286	TP73	0.620658	TRUE
sc_705	chr1	3724137	3724732	595	Intron	-2746	TP73	0.598319	TRUE
sc_706	chr1	3727144	3727604	460	Promoter	0	TP73	0.658696	TRUE
sc_707	chr1	3727607	3727808	201	Promoter	130	TP73	0.696517	FALSE
sc_708	chr1	3731634	3732351	717	Intron	4157	TP73	0.596932	TRUE
sc_709	chr1	3739959	3740160	201	Exon	2698	TP73-AS1	0.492537	FALSE
sc_710	chr1	3740164	3740379	215	Exon	2479	TP73-AS1	0.55814	FALSE
sc_711	chr1	3740408	3740614	206	Intron	2244	TP73-AS1	0.461165	FALSE
sc_712	chr1	3745642	3746729	1087	Promoter	47	TP73-AS1	0.585097	FALSE
sc_713	chr1	3746818	3747680	862	Promoter	0	TP73-AS1	0.697216	FALSE
sc_714	chr1	3754234	3754435	201	Exon	1790	CCDC27	0.661692	FALSE
sc_715	chr1	3754508	3754826	318	Intron	2064	CCDC27	0.550314	FALSE
sc_716	chr1	3754863	3755232	369	Intron	2419	CCDC27	0.604336	FALSE
sc_717	chr1	3770978	3771358	380	Intron	-1430	SMIM1	0.584211	FALSE
sc_718	chr1	3772334	3772776	442	Promoter	-12	SMIM1	0.785068	TRUE
sc_719	chr1	3772798	3772999	201	Promoter	0	SMIM1	0.771144	FALSE
sc_720	chr1	3773321	3773522	201	Promoter	259	SMIM1	0.59204	FALSE
sc_721	chr1	3773712	3774908	1196	Promoter	650	SMIM1	0.648829	FALSE
sc_722	chr1	3774953	3775182	229	Intron	1891	SMIM1	0.585153	FALSE
sc_723	chr1	3775313	3775514	201	5' UTR	2251	SMIM1	0.676617	FALSE
sc_724	chr1	3775540	3775798	258	3' UTR	2478	SMIM1	0.678295	FALSE
sc_725	chr1	3775982	3776183	201	Distal	2920	SMIM1	0.651741	FALSE
sc_726	chr1	3778367	3778568	201	3' UTR	5305	SMIM1	0.621891	TRUE
sc_727	chr1	3778584	3779816	1232	3' UTR	4231	LRRC47	0.589286	FALSE
sc_728	chr1	3784133	3784334	201	Promoter	0	LRRC47	0.61194	FALSE
sc_729	chr1	3787426	3787627	201	Intron	-3252	LRRC47	0.547264	FALSE
sc_730	chr1	3787731	3787932	201	Intron	-3557	LRRC47	0.442786	FALSE
sc_731	chr1	3789106	3789351	245	Intron	-4932	LRRC47	0.62449	FALSE
sc_732	chr1	3795964	3797236	1272	Promoter	0	LRRC47	0.615566	FALSE
sc_733	chr1	3797337	3797541	204	Promoter	-834	LRRC47	0.460784	FALSE
sc_734	chr1	3799927	3800135	208	Distal	-3424	LRRC47	0.533654	FALSE
sc_735	chr1	3800181	3800444	263	Distal	-3678	LRRC47	0.543726	FALSE
sc_736	chr1	3801297	3801773	476	Distal	-4794	LRRC47	0.510504	TRUE
sc_737	chr1	3819772	3819973	201	Intron	-3315	CEP104	0.58209	TRUE
sc_738	chr1	3819980	3820181	201	Intron	-3523	CEP104	0.507463	FALSE
sc_739	chr1	3821027	3821375	348	Intron	-4570	CEP104	0.531609	FALSE
sc_740	chr1	3822358	3822830	472	3' UTR	-5901	CEP104	0.591102	FALSE
sc_741	chr1	3827547	3828436	889	Promoter	870	CEP104	0.572553	FALSE
sc_742	chr1	3834569	3834987	418	Exon	2149	CEP104	0.478469	TRUE
sc_743	chr1	3834999	3835200	201	Exon	1936	CEP104	0.422886	FALSE
sc_744	chr1	3838835	3839181	346	Promoter	0	CEP104	0.50578	TRUE
sc_745	chr1	3839184	3839385	201	Promoter	-75	CEP104	0.477612	FALSE
sc_746	chr1	3839658	3839859	201	Promoter	-549	CEP104	0.402985	FALSE
sc_747	chr1	3841270	3841471	201	Intron	-2161	CEP104	0.517413	TRUE
sc_748	chr1	3841475	3841843	368	Intron	-2366	CEP104	0.494565	FALSE
sc_749	chr1	3841846	3842047	201	Intron	-2737	CEP104	0.502488	FALSE
sc_750	chr1	3856567	3858692	2125	Promoter	0	CEP104	0.662588	TRUE
sc_751	chr1	3863286	3864114	828	Intron	-3549	DFFB	0.466184	FALSE
sc_752	chr1	3875993	3876203	210	Intron	8331	DFFB	0.480952	FALSE
sc_753	chr1	3876235	3876534	299	Intron	8573	DFFB	0.428094	FALSE
sc_754	chr1	3884918	3885119	201	3' UTR	15128	C1orf174	0.432836	FALSE
sc_755	chr1	3885125	3885326	201	3' UTR	14921	C1orf174	0.457711	FALSE
sc_756	chr1	3890626	3890897	271	Exon	9350	C1orf174	0.560886	TRUE
sc_757	chr1	3890898	3891377	479	Exon	8870	C1orf174	0.430063	TRUE
sc_758	chr1	3891582	3891867	285	Exon	8380	C1orf174	0.585965	FALSE
sc_759	chr1	3892576	3892777	201	Exon	7470	C1orf174	0.597015	FALSE
sc_760	chr1	3892780	3893091	311	Exon	7156	C1orf174	0.514469	FALSE
sc_761	chr1	3899978	3901255	1277	Promoter	0	C1orf174	0.671104	FALSE
sc_762	chr1	3901275	3901750	475	Promoter	860	LINC01134	0.608421	FALSE
sc_763	chr1	3902507	3902991	484	Intron	2092	LINC01134	0.483471	FALSE
sc_764	chr1	3910642	3911305	663	Intron	10227	LINC01134	0.613876	TRUE
sc_765	chr1	3916343	3916544	201	Exon	15928	LINC01134	0.462687	FALSE
sc_766	chr1	3924183	3924384	201	Distal	-16181	LINC01346	0.517413	FALSE
sc_767	chr1	3924518	3925358	840	Distal	-15207	LINC01346	0.591667	FALSE
sc_768	chr1	3940484	3940685	201	Promoter	0	LINC01346	0.59204	FALSE
sc_769	chr1	3954722	3954923	201	Exon	14106	LINC01346	0.512438	FALSE
sc_770	chr1	4006485	4006686	201	Distal	65869	LINC01346	0.621891	FALSE
sc_771	chr1	4018506	4018707	201	Distal	77890	LINC01346	0.502488	FALSE
sc_772	chr1	4018772	4018973	201	Distal	78156	LINC01346	0.59204	FALSE
sc_773	chr1	4019013	4019930	917	Distal	78397	LINC01346	0.582334	FALSE
sc_774	chr1	4019950	4020151	201	Distal	79334	LINC01346	0.567164	FALSE
sc_775	chr1	4027243	4027444	201	Distal	86627	LINC01346	0.41791	FALSE
sc_776	chr1	4027532	4027969	437	Distal	86916	LINC01346	0.556064	FALSE
sc_777	chr1	4032729	4032930	201	Distal	92113	LINC01346	0.572139	FALSE
sc_778	chr1	4048059	4048620	561	Distal	107443	LINC01346	0.588235	TRUE
sc_779	chr1	4048657	4048858	201	Distal	108041	LINC01346	0.567164	FALSE
sc_780	chr1	4071570	4072121	551	Distal	130954	LINC01346	0.511797	FALSE
sc_781	chr1	4084484	4084808	324	Distal	143868	LINC01346	0.450617	FALSE
sc_782	chr1	4087577	4087778	201	Distal	146961	LINC01346	0.512438	FALSE
sc_783	chr1	4101086	4101287	201	Distal	160470	LINC01346	0.562189	FALSE
sc_784	chr1	4101298	4101791	493	Distal	160682	LINC01346	0.505071	FALSE
sc_785	chr1	4101841	4102082	241	Distal	161225	LINC01346	0.477178	FALSE
sc_786	chr1	4108844	4109366	522	Distal	168228	LINC01346	0.62069	FALSE
sc_787	chr1	4109407	4109784	377	Distal	168791	LINC01346	0.575597	FALSE
sc_788	chr1	4110543	4110829	286	Distal	169927	LINC01346	0.391608	FALSE
sc_789	chr1	4120680	4120881	201	Distal	180064	LINC01346	0.577114	FALSE
sc_790	chr1	4147512	4147810	298	Distal	206896	LINC01346	0.456376	FALSE
sc_791	chr1	4152296	4152497	201	Distal	211680	LINC01346	0.537313	FALSE
sc_792	chr1	4152538	4152739	201	Distal	211922	LINC01346	0.567164	FALSE
sc_793	chr1	4165759	4165960	201	Distal	225143	LINC01346	0.437811	FALSE
sc_794	chr1	4165999	4166275	276	Distal	225383	LINC01346	0.460145	FALSE
sc_795	chr1	4170660	4170861	201	Distal	230044	LINC01346	0.537313	FALSE
sc_796	chr1	4170870	4171899	1029	Distal	230254	LINC01346	0.547133	FALSE
sc_797	chr1	4172563	4172929	366	Distal	231947	LINC01346	0.532787	TRUE
sc_798	chr1	4173195	4173505	310	Distal	232579	LINC01346	0.56129	TRUE
sc_799	chr1	4179953	4180154	201	Distal	-231873	LINC01777	0.41791	FALSE
sc_800	chr1	4180194	4180609	415	Distal	-231418	LINC01777	0.542169	FALSE
sc_801	chr1	4180684	4180885	201	Distal	-231142	LINC01777	0.432836	FALSE
sc_802	chr1	4228075	4228398	323	Distal	-183629	LINC01777	0.566563	FALSE
sc_803	chr1	4253916	4254631	715	Distal	-157396	LINC01777	0.465734	FALSE
sc_804	chr1	4265471	4265795	324	Distal	-146232	LINC01777	0.444444	FALSE
sc_805	chr1	4265820	4266516	696	Distal	-145511	LINC01777	0.487069	TRUE
sc_806	chr1	4321720	4322050	330	Distal	-89977	LINC01777	0.469697	FALSE
sc_807	chr1	4322191	4322392	201	Distal	-89635	LINC01777	0.512438	FALSE
sc_808	chr1	4346149	4346522	373	Distal	-65505	LINC01777	0.485255	FALSE
sc_809	chr1	4371537	4372051	514	Distal	-39976	LINC01777	0.515564	FALSE
sc_810	chr1	4394411	4394748	337	Distal	-17279	LINC01777	0.563798	FALSE
sc_811	chr1	4396558	4396861	303	Distal	-15166	LINC01777	0.488449	FALSE
sc_812	chr1	4397256	4397714	458	Distal	-14313	LINC01777	0.480349	FALSE
sc_813	chr1	4398099	4398748	649	Distal	-13279	LINC01777	0.493066	FALSE
sc_814	chr1	4407914	4408210	296	Distal	-3817	LINC01777	0.523649	FALSE
sc_815	chr1	4408454	4408655	201	Distal	-3372	LINC01777	0.532338	FALSE
sc_816	chr1	4409326	4409726	400	Distal	-2301	LINC01777	0.385	FALSE
sc_817	chr1	4416274	4416475	201	Promoter	0	LINC01777	0.457711	FALSE
sc_818	chr1	4416680	4416881	201	Promoter	370	LINC01777	0.507463	FALSE
sc_819	chr1	4422587	4423125	538	Exon	6277	LINC01777	0.54461	FALSE
sc_820	chr1	4430647	4431333	686	Distal	14337	LINC01777	0.523324	FALSE
sc_821	chr1	4431507	4431925	418	Distal	15197	LINC01777	0.4689	FALSE
sc_822	chr1	4447534	4447735	201	Distal	31224	LINC01777	0.432836	FALSE
sc_823	chr1	4447766	4448442	676	Distal	31456	LINC01777	0.5	FALSE
sc_824	chr1	4468798	4469106	308	Distal	52488	LINC01777	0.50974	FALSE
sc_825	chr1	4469183	4469384	201	Distal	52873	LINC01777	0.577114	FALSE
sc_826	chr1	4479963	4480164	201	Distal	63653	LINC01777	0.482587	FALSE
sc_827	chr1	4480167	4480717	550	Distal	63857	LINC01777	0.507273	FALSE
sc_828	chr1	4483843	4484057	214	Distal	67533	LINC01777	0.5	FALSE
sc_829	chr1	4484064	4484265	201	Distal	67754	LINC01777	0.492537	FALSE
sc_830	chr1	4484607	4484809	202	Distal	68297	LINC01777	0.440594	FALSE
sc_831	chr1	4485121	4486094	973	Distal	68811	LINC01777	0.477903	FALSE
sc_832	chr1	4510207	4510602	395	Distal	93897	LINC01777	0.493671	FALSE
sc_833	chr1	4510723	4511050	327	Distal	94413	LINC01777	0.504587	FALSE
sc_834	chr1	4512583	4512996	413	Distal	96273	LINC01777	0.532688	FALSE
sc_835	chr1	4513027	4513228	201	Distal	96717	LINC01777	0.61194	FALSE
sc_836	chr1	4517459	4517660	201	Distal	101149	LINC01777	0.61194	FALSE
sc_837	chr1	4517700	4517901	201	Distal	101390	LINC01777	0.517413	TRUE
sc_838	chr1	4527499	4527808	309	Distal	111189	LINC01777	0.530744	FALSE
sc_839	chr1	4527814	4528684	870	Distal	111504	LINC01777	0.547126	FALSE
sc_840	chr1	4551776	4552325	549	Exon	-102407	AJAP1	0.480874	FALSE
sc_841	chr1	4560920	4561121	201	Distal	-93611	AJAP1	0.517413	FALSE
sc_842	chr1	4561176	4561466	290	Distal	-93266	AJAP1	0.534483	FALSE
sc_843	chr1	4576872	4577419	547	Intron	-77313	AJAP1	0.413163	FALSE
sc_844	chr1	4585265	4585466	201	Intron	-69266	AJAP1	0.641791	FALSE
sc_845	chr1	4585518	4585719	201	Intron	-69013	AJAP1	0.477612	FALSE
sc_846	chr1	4600461	4600662	201	Distal	-54070	AJAP1	0.547264	FALSE
sc_847	chr1	4602383	4603434	1051	Distal	-51298	AJAP1	0.487155	FALSE
sc_848	chr1	4603512	4604004	492	Distal	-50728	AJAP1	0.534553	FALSE
sc_849	chr1	4604167	4604368	201	Distal	-50364	AJAP1	0.492537	FALSE
sc_850	chr1	4614376	4614672	296	Distal	-40060	AJAP1	0.540541	FALSE
sc_851	chr1	4652606	4653085	479	Distal	-1647	AJAP1	0.672234	TRUE
sc_852	chr1	4654213	4654427	214	Promoter	-305	AJAP1	0.719626	FALSE
sc_853	chr1	4654427	4654673	246	Promoter	-59	AJAP1	0.825203	FALSE
sc_854	chr1	4654904	4655115	211	Promoter	0	AJAP1	0.772512	FALSE
sc_855	chr1	4655117	4655352	235	Promoter	73	AJAP1	0.842553	FALSE
sc_856	chr1	4655407	4655608	201	Promoter	363	AJAP1	0.666667	FALSE
sc_857	chr1	4655645	4656821	1176	Promoter	601	AJAP1	0.665816	FALSE
sc_858	chr1	4657915	4658934	1019	Intron	2871	AJAP1	0.577036	FALSE
sc_859	chr1	4659364	4659644	280	Intron	4320	AJAP1	0.542857	TRUE
sc_860	chr1	4664088	4664461	373	Intron	9044	AJAP1	0.525469	FALSE
sc_861	chr1	4664644	4665616	972	Intron	9600	AJAP1	0.507202	TRUE
sc_862	chr1	4666593	4667143	550	Intron	11549	AJAP1	0.629091	FALSE
sc_863	chr1	4667144	4667345	201	Intron	12100	AJAP1	0.562189	FALSE
sc_864	chr1	4673052	4673425	373	Intron	18008	AJAP1	0.490617	FALSE
sc_865	chr1	4673428	4674117	689	Intron	18384	AJAP1	0.470247	FALSE
sc_866	chr1	4674649	4675202	553	Intron	19605	AJAP1	0.566004	FALSE
sc_867	chr1	4680795	4681787	992	Intron	25751	AJAP1	0.488911	FALSE
sc_868	chr1	4684366	4684567	201	Intron	-26588	AJAP1	0.567164	TRUE
sc_869	chr1	4684838	4685039	201	Intron	-26116	AJAP1	0.552239	FALSE
sc_870	chr1	4685055	4685256	201	Intron	-25899	AJAP1	0.522388	FALSE
sc_871	chr1	4685264	4685468	204	Intron	-25687	AJAP1	0.416667	FALSE
sc_872	chr1	4687501	4687809	308	Intron	-23346	AJAP1	0.538961	FALSE
sc_873	chr1	4689633	4689935	302	Intron	-21220	AJAP1	0.586093	FALSE
sc_874	chr1	4697891	4698120	229	Intron	-13035	AJAP1	0.558952	FALSE
sc_875	chr1	4699458	4699688	230	Intron	-11467	AJAP1	0.482609	FALSE
sc_876	chr1	4699744	4701511	1767	Intron	-9644	AJAP1	0.57725	TRUE
sc_877	chr1	4705496	4705697	201	Intron	-5458	AJAP1	0.562189	FALSE
sc_878	chr1	4705721	4705922	201	Intron	-5233	AJAP1	0.497512	FALSE
sc_879	chr1	4710494	4710865	371	Promoter	-290	AJAP1	0.533693	FALSE
sc_880	chr1	4710877	4711078	201	Promoter	-77	AJAP1	0.661692	FALSE
sc_881	chr1	4711231	4711432	201	Promoter	77	AJAP1	0.641791	FALSE
sc_882	chr1	4711571	4711879	308	Promoter	417	AJAP1	0.633117	FALSE
sc_883	chr1	4712703	4713092	389	Intron	1549	AJAP1	0.557841	FALSE
sc_884	chr1	4713577	4713994	417	Intron	2423	AJAP1	0.582734	FALSE
sc_885	chr1	4714063	4714265	202	Intron	2909	AJAP1	0.574257	FALSE
sc_886	chr1	4721072	4721273	201	Intron	9918	AJAP1	0.58209	FALSE
sc_887	chr1	4724894	4725115	221	Intron	13740	AJAP1	0.633484	FALSE
sc_888	chr1	4726736	4727473	737	Intron	15582	AJAP1	0.644505	FALSE
sc_889	chr1	4730306	4730507	201	Intron	19152	AJAP1	0.532338	FALSE
sc_890	chr1	4733512	4734379	867	Intron	22358	AJAP1	0.54902	FALSE
sc_891	chr1	4734565	4734766	201	Intron	23411	AJAP1	0.542289	FALSE
sc_892	chr1	4734776	4735097	321	Intron	23622	AJAP1	0.607477	FALSE
sc_893	chr1	4742092	4742345	253	Intron	30938	AJAP1	0.501976	TRUE
sc_894	chr1	4751720	4751929	209	Intron	40566	AJAP1	0.526316	FALSE
sc_895	chr1	4751933	4752726	793	Intron	40779	AJAP1	0.52459	FALSE
sc_896	chr1	4761404	4761669	265	Intron	50250	AJAP1	0.49434	FALSE
sc_897	chr1	4770382	4770583	201	Intron	59228	AJAP1	0.562189	FALSE
sc_898	chr1	4770589	4770790	201	Intron	59435	AJAP1	0.507463	FALSE
sc_899	chr1	4778014	4778854	840	Intron	66860	AJAP1	0.521429	TRUE
sc_900	chr1	4779032	4779505	473	Intron	67878	AJAP1	0.511628	FALSE
sc_901	chr1	4796568	4796921	353	Distal	85414	AJAP1	0.475921	FALSE
sc_902	chr1	4801051	4802298	1247	Distal	89897	AJAP1	0.528468	FALSE
sc_903	chr1	4825914	4826599	685	Distal	114760	AJAP1	0.541606	TRUE
sc_904	chr1	4830695	4831189	494	Distal	119541	AJAP1	0.497976	TRUE
sc_905	chr1	4831202	4831403	201	Distal	120048	AJAP1	0.427861	FALSE
sc_906	chr1	4837868	4838069	201	Distal	126714	AJAP1	0.562189	FALSE
sc_907	chr1	4868357	4868558	201	Distal	157203	AJAP1	0.467662	FALSE
sc_908	chr1	4868601	4868822	221	Distal	157447	AJAP1	0.488688	FALSE
sc_909	chr1	4877407	4877985	578	Distal	166253	AJAP1	0.444637	FALSE
sc_910	chr1	4879428	4879629	201	Distal	168274	AJAP1	0.472637	FALSE
sc_911	chr1	4895004	4895205	201	Distal	183850	AJAP1	0.378109	FALSE
sc_912	chr1	4904748	4905001	253	Distal	193594	AJAP1	0.454545	FALSE
sc_913	chr1	4905054	4905255	201	Distal	193900	AJAP1	0.487562	FALSE
sc_914	chr1	4935621	4936139	518	Distal	224467	AJAP1	0.569498	TRUE
sc_915	chr1	4936154	4936355	201	Distal	225000	AJAP1	0.472637	FALSE
sc_916	chr1	4963327	4963635	308	Distal	252173	AJAP1	0.532468	FALSE
sc_917	chr1	4970612	4971066	454	Distal	259458	AJAP1	0.440529	FALSE
sc_918	chr1	5000767	5001528	761	Distal	289613	AJAP1	0.425756	TRUE
sc_919	chr1	5009468	5009678	210	Distal	298314	AJAP1	0.538095	FALSE
sc_920	chr1	5009689	5009893	204	Distal	298535	AJAP1	0.617647	FALSE
sc_921	chr1	5035997	5036387	390	Distal	324843	AJAP1	0.44359	FALSE
sc_922	chr1	5038704	5038905	201	Distal	327550	AJAP1	0.40796	FALSE
sc_923	chr1	5038942	5039143	201	Distal	327788	AJAP1	0.447761	FALSE
sc_924	chr1	5039239	5039440	201	Distal	328085	AJAP1	0.427861	FALSE
sc_925	chr1	5098978	5099179	201	Distal	387824	AJAP1	0.472637	FALSE
sc_926	chr1	5099183	5099384	201	Distal	388029	AJAP1	0.437811	FALSE
sc_927	chr1	5150909	5151110	201	Distal	-412961	NA	0.447761	FALSE
sc_928	chr1	5151245	5151446	201	Distal	-412625	NA	0.502488	FALSE
sc_929	chr1	5151584	5151790	206	Distal	-412281	NA	0.495146	FALSE
sc_930	chr1	5199688	5200745	1057	Distal	-363326	NA	0.480605	FALSE
sc_931	chr1	5220038	5221456	1418	Distal	-342615	NA	0.421016	FALSE
sc_932	chr1	5221460	5221661	201	Distal	-342410	NA	0.447761	FALSE
sc_933	chr1	5221858	5222059	201	Distal	-342012	NA	0.393035	FALSE
sc_934	chr1	5222832	5224019	1187	Distal	-340052	NA	0.512216	FALSE
sc_935	chr1	5231566	5232168	602	Distal	-331903	NA	0.415282	FALSE
sc_936	chr1	5238789	5239504	715	Distal	-324567	NA	0.471329	FALSE
sc_937	chr1	5239602	5240499	897	Distal	-323572	NA	0.494983	FALSE
sc_938	chr1	5264041	5264532	491	Distal	-299539	NA	0.427699	FALSE
sc_939	chr1	5265267	5265963	696	Distal	-298108	NA	0.530172	FALSE
sc_940	chr1	5273352	5273951	599	Distal	-290120	NA	0.504174	TRUE
sc_941	chr1	5277185	5277845	660	Distal	-286226	NA	0.557576	FALSE
sc_942	chr1	5279179	5279691	512	Distal	-284380	NA	0.488281	TRUE
sc_943	chr1	5287770	5287984	214	Distal	-276087	NA	0.574766	FALSE
sc_944	chr1	5288026	5288227	201	Distal	-275844	NA	0.507463	FALSE
sc_945	chr1	5290233	5290434	201	Distal	-273637	NA	0.40796	FALSE
sc_946	chr1	5296535	5297126	591	Distal	-266945	NA	0.526227	FALSE
sc_947	chr1	5297134	5298250	1116	Distal	-265821	NA	0.541219	FALSE
sc_948	chr1	5298268	5298483	215	Distal	-265588	NA	0.511628	FALSE
sc_949	chr1	5312383	5312584	201	Distal	-251487	NA	0.522388	TRUE
sc_950	chr1	5337652	5337853	201	Distal	-226218	NA	0.477612	FALSE
sc_951	chr1	5338356	5338725	369	Distal	-225346	NA	0.504065	FALSE
sc_952	chr1	5376448	5376649	201	Distal	-187422	NA	0.442786	FALSE
sc_953	chr1	5389233	5389946	713	Distal	-174125	NA	0.503506	FALSE
sc_954	chr1	5396669	5396870	201	Distal	-167201	NA	0.393035	FALSE
sc_955	chr1	5408438	5409055	617	Distal	-155016	NA	0.541329	FALSE
sc_956	chr1	5444202	5444403	201	Distal	-119668	NA	0.432836	FALSE
sc_957	chr1	5444520	5444721	201	Distal	-119350	NA	0.577114	FALSE
sc_958	chr1	5454997	5455398	401	Distal	-108673	NA	0.566085	FALSE
sc_959	chr1	5473020	5473221	201	Distal	-90850	NA	0.567164	FALSE
sc_960	chr1	5477239	5478514	1275	Distal	-85557	NA	0.488627	FALSE
sc_961	chr1	5479872	5480274	402	Distal	-83797	NA	0.557214	FALSE
sc_962	chr1	5480380	5480581	201	Distal	-83490	NA	0.58209	FALSE
sc_963	chr1	5486370	5487025	655	Distal	-77046	NA	0.496183	FALSE
sc_964	chr1	5492772	5493252	480	Exon	-70819	NA	0.583333	FALSE
sc_965	chr1	5493590	5494909	1319	Exon	-69162	NA	0.498863	FALSE
sc_966	chr1	5502163	5502593	430	Distal	-61478	NA	0.465116	FALSE
sc_967	chr1	5502635	5502836	201	Distal	-61235	NA	0.41791	FALSE
sc_968	chr1	5502886	5503087	201	Distal	-60984	NA	0.552239	FALSE
sc_969	chr1	5509576	5510386	810	Distal	-53685	NA	0.581481	TRUE
sc_970	chr1	5511200	5511401	201	Distal	-52670	NA	0.587065	FALSE
sc_971	chr1	5511442	5512060	618	Distal	-52011	NA	0.454693	FALSE
sc_972	chr1	5514149	5514350	201	Distal	-49721	NA	0.552239	FALSE
sc_973	chr1	5514395	5514883	488	Distal	-49188	NA	0.493852	FALSE
sc_974	chr1	5525765	5526351	586	Distal	-37720	NA	0.544369	FALSE
sc_975	chr1	5526587	5526788	201	Distal	-37283	NA	0.597015	FALSE
sc_976	chr1	5535564	5536300	736	Distal	-27771	NA	0.485054	FALSE
sc_977	chr1	5543163	5543655	492	Distal	-20416	NA	0.461382	FALSE
sc_978	chr1	5593455	5593656	201	Intron	29385	NA	0.522388	FALSE
sc_979	chr1	5593716	5594015	299	Intron	29646	NA	0.474916	FALSE
sc_980	chr1	5594090	5594291	201	Intron	30020	NA	0.552239	FALSE
sc_981	chr1	5594403	5594629	226	Intron	30333	NA	0.522124	FALSE
sc_982	chr1	5597280	5597481	201	Intron	33210	NA	0.532338	FALSE
sc_983	chr1	5597501	5597702	201	Intron	33431	NA	0.487562	FALSE
sc_984	chr1	5597717	5597918	201	Intron	33647	NA	0.567164	FALSE
sc_985	chr1	5597965	5598166	201	Intron	33895	NA	0.517413	FALSE
sc_986	chr1	5620472	5620673	201	Intron	56402	NA	0.497512	TRUE
sc_987	chr1	5620697	5621053	356	Intron	56627	NA	0.474719	FALSE
sc_988	chr1	5621073	5621322	249	Intron	57003	NA	0.514056	FALSE
sc_989	chr1	5629217	5629418	201	Intron	65147	NA	0.512438	FALSE
sc_990	chr1	5632504	5632888	384	Intron	68434	NA	0.539062	FALSE
sc_991	chr1	5632905	5633118	213	Intron	68835	NA	0.488263	FALSE
sc_992	chr1	5640927	5641128	201	Intron	76857	NA	0.527363	FALSE
sc_993	chr1	5646877	5647078	201	Intron	82807	NA	0.572139	FALSE
sc_994	chr1	5652300	5652502	202	Intron	88230	NA	0.549505	TRUE
sc_995	chr1	5652527	5653131	604	Intron	88457	NA	0.567881	FALSE
sc_996	chr1	5666880	5667232	352	Intron	102810	NA	0.420455	FALSE
sc_997	chr1	5667240	5667441	201	Intron	103170	NA	0.542289	FALSE
sc_998	chr1	5680358	5681374	1016	Distal	116288	NA	0.476378	FALSE
sc_999	chr1	5681711	5681998	287	Distal	117641	NA	0.560976	FALSE
sc_1000	chr1	5682002	5682203	201	Distal	117932	NA	0.507463	FALSE
sc_1001	chr1	5685326	5685901	575	Distal	121256	NA	0.530435	FALSE
sc_1002	chr1	5691006	5691207	201	Distal	126936	NA	0.621891	FALSE
sc_1003	chr1	5698950	5699430	480	Distal	134880	NA	0.564583	FALSE
sc_1004	chr1	5699480	5699681	201	Distal	135410	NA	0.457711	FALSE
sc_1005	chr1	5707567	5708073	506	Distal	143497	NA	0.535573	TRUE
sc_1006	chr1	5713546	5713747	201	Distal	148994	MIR4689	0.666667	FALSE
sc_1007	chr1	5719274	5719475	201	Distal	143266	MIR4689	0.58209	FALSE
sc_1008	chr1	5727857	5728295	438	Distal	134446	MIR4689	0.490868	FALSE
sc_1009	chr1	5730328	5730529	201	Distal	132212	MIR4689	0.552239	FALSE
sc_1010	chr1	5740520	5740788	268	Distal	121953	MIR4689	0.432836	FALSE
sc_1011	chr1	5744777	5746325	1548	Distal	116416	MIR4689	0.571059	TRUE
sc_1012	chr1	5752412	5752626	214	Distal	110115	MIR4689	0.537383	FALSE
sc_1013	chr1	5756881	5757492	611	Distal	105249	MIR4689	0.563011	FALSE
sc_1014	chr1	5757675	5757876	201	Distal	104865	MIR4689	0.477612	FALSE
sc_1015	chr1	5758362	5758563	201	Distal	104178	MIR4689	0.552239	FALSE
sc_1016	chr1	5768930	5769632	702	Distal	93109	MIR4689	0.52849	FALSE
sc_1017	chr1	5769665	5770082	417	Distal	92659	MIR4689	0.585132	FALSE
sc_1018	chr1	5770918	5771532	614	Distal	91209	MIR4689	0.579805	TRUE
sc_1019	chr1	5771637	5771845	208	Distal	90896	MIR4689	0.552885	FALSE
sc_1020	chr1	5811532	5811977	445	Distal	50764	MIR4689	0.570787	FALSE
sc_1021	chr1	5815085	5815286	201	Distal	47455	MIR4689	0.537313	FALSE
sc_1022	chr1	5815305	5815506	201	Distal	47235	MIR4689	0.482587	FALSE
sc_1023	chr1	5826359	5826629	270	Distal	36112	MIR4689	0.474074	FALSE
sc_1024	chr1	5827431	5827632	201	Distal	35109	MIR4689	0.58209	FALSE
sc_1025	chr1	5830799	5831280	481	Distal	31461	MIR4689	0.609148	FALSE
sc_1026	chr1	5831583	5831784	201	Distal	30957	MIR4689	0.562189	FALSE
sc_1027	chr1	5840629	5840939	310	Distal	21802	MIR4689	0.593548	FALSE
sc_1028	chr1	5844180	5844381	201	Distal	18360	MIR4689	0.621891	FALSE
sc_1029	chr1	5857418	5857619	201	Distal	5122	MIR4689	0.472637	FALSE
sc_1030	chr1	5857619	5857820	201	Distal	4921	MIR4689	0.522388	FALSE
sc_1031	chr1	5857838	5858039	201	Distal	4702	MIR4689	0.621891	FALSE
sc_1032	chr1	5863275	5863587	312	Promoter	-535	MIR4689	0.560897	FALSE
sc_1033	chr1	5888256	5888457	201	Intron	-5408	NPHP4	0.567164	FALSE
sc_1034	chr1	5888664	5888897	233	Intron	-5816	NPHP4	0.536481	FALSE
sc_1035	chr1	5888939	5889140	201	Intron	-6091	NPHP4	0.542289	FALSE
sc_1036	chr1	5893724	5893925	201	Exon	-10876	NPHP4	0.567164	TRUE
sc_1037	chr1	5895560	5896055	495	Intron	9269	NPHP4	0.533333	FALSE
sc_1038	chr1	5896091	5896318	227	Intron	9006	NPHP4	0.431718	FALSE
sc_1039	chr1	5896319	5896520	201	Intron	8804	NPHP4	0.393035	FALSE
sc_1040	chr1	5896694	5897193	499	Intron	8131	NPHP4	0.488978	FALSE
sc_1041	chr1	5897347	5897548	201	Intron	7776	NPHP4	0.522388	FALSE
sc_1042	chr1	5908264	5908468	204	Intron	-2941	NPHP4	0.490196	FALSE
sc_1043	chr1	5908579	5908786	207	Intron	-3256	NPHP4	0.661836	FALSE
sc_1044	chr1	5908793	5908998	205	Intron	-3470	NPHP4	0.57561	FALSE
sc_1045	chr1	5915042	5916315	1273	Intron	-9719	NPHP4	0.503535	TRUE
sc_1046	chr1	5916317	5916518	201	Intron	-10994	NPHP4	0.348259	FALSE
sc_1047	chr1	5928781	5929432	651	Intron	-23458	NPHP4	0.359447	FALSE
sc_1048	chr1	5934266	5934619	353	Intron	-28943	NPHP4	0.592068	FALSE
sc_1049	chr1	5934621	5935385	764	Intron	-29298	NPHP4	0.539267	FALSE
sc_1050	chr1	5935409	5935615	206	Intron	-30086	NPHP4	0.398058	FALSE
sc_1051	chr1	5967221	5968202	981	Exon	-23264	KCNAB2	0.530071	FALSE
sc_1052	chr1	5968377	5968660	283	Intron	-22806	KCNAB2	0.515901	FALSE
sc_1053	chr1	5973577	5974099	522	Intron	-17367	KCNAB2	0.515326	FALSE
sc_1054	chr1	5974104	5974306	202	Intron	-17160	KCNAB2	0.554455	FALSE
sc_1055	chr1	5974991	5975827	836	Intron	-15639	KCNAB2	0.539474	TRUE
sc_1056	chr1	5980361	5981261	900	Intron	-10205	KCNAB2	0.613333	FALSE
sc_1057	chr1	5983457	5983681	224	Intron	-7785	KCNAB2	0.473214	FALSE
sc_1058	chr1	5984964	5985165	201	Intron	-6301	KCNAB2	0.432836	FALSE
sc_1059	chr1	5985249	5985594	345	Intron	-5872	KCNAB2	0.602899	FALSE
sc_1060	chr1	5991506	5993282	1776	Promoter	0	KCNAB2	0.715653	FALSE
sc_1061	chr1	5993282	5993483	201	Promoter	572	KCNAB2	0.631841	FALSE
sc_1062	chr1	5999336	5999537	201	Intron	6626	KCNAB2	0.522388	FALSE
sc_1063	chr1	6000036	6000237	201	Intron	7326	KCNAB2	0.606965	TRUE
sc_1064	chr1	6006652	6007931	1279	Exon	13942	KCNAB2	0.595778	FALSE
sc_1065	chr1	6012992	6013193	201	Intron	-12820	KCNAB2	0.557214	FALSE
sc_1066	chr1	6013215	6013416	201	Intron	-12597	KCNAB2	0.587065	FALSE
sc_1067	chr1	6013424	6013625	201	Intron	-12388	KCNAB2	0.616915	FALSE
sc_1068	chr1	6013960	6014721	761	Intron	-11292	KCNAB2	0.52431	FALSE
sc_1069	chr1	6014819	6015020	201	Intron	-10993	KCNAB2	0.537313	FALSE
sc_1070	chr1	6016039	6016784	745	Intron	-9229	KCNAB2	0.559732	TRUE
sc_1071	chr1	6017285	6017486	201	Intron	-8527	KCNAB2	0.537313	FALSE
sc_1072	chr1	6025110	6025972	862	Promoter	-41	KCNAB2	0.62181	FALSE
sc_1073	chr1	6026086	6026717	631	Promoter	0	KCNAB2	0.651347	FALSE
sc_1074	chr1	6027737	6028786	1049	Promoter	441	KCNAB2	0.570067	TRUE
sc_1075	chr1	6033631	6035036	1405	Promoter	0	KCNAB2	0.580071	FALSE
sc_1076	chr1	6041306	6041779	473	Promoter	689	KCNAB2	0.606765	TRUE
sc_1077	chr1	6045808	6046009	201	Promoter	0	KCNAB2	0.58209	FALSE
sc_1078	chr1	6047875	6048076	201	Intron	1762	KCNAB2	0.631841	FALSE
sc_1079	chr1	6048108	6048500	392	Intron	1995	KCNAB2	0.548469	TRUE
sc_1080	chr1	6052943	6053599	656	Intron	6830	KCNAB2	0.52439	TRUE
sc_1081	chr1	6056370	6056571	201	Intron	10257	KCNAB2	0.522388	FALSE
sc_1082	chr1	6056603	6056910	307	Intron	10490	KCNAB2	0.579805	FALSE
sc_1083	chr1	6056935	6057136	201	Intron	10822	KCNAB2	0.552239	FALSE
sc_1084	chr1	6057531	6057732	201	Intron	11418	KCNAB2	0.552239	FALSE
sc_1085	chr1	6058444	6059141	697	Intron	12331	KCNAB2	0.605452	FALSE
sc_1086	chr1	6060862	6061249	387	Intron	14749	KCNAB2	0.55814	FALSE
sc_1087	chr1	6061307	6061524	217	Intron	15194	KCNAB2	0.645161	FALSE
sc_1088	chr1	6065003	6065378	375	Intron	-16883	KCNAB2	0.610667	FALSE
sc_1089	chr1	6065654	6065855	201	Intron	-16406	KCNAB2	0.60199	FALSE
sc_1090	chr1	6069661	6069985	324	Intron	-12276	KCNAB2	0.580247	TRUE
sc_1091	chr1	6072176	6072377	201	Intron	-9884	KCNAB2	0.587065	FALSE
sc_1092	chr1	6073062	6073438	376	Intron	-8823	KCNAB2	0.606383	FALSE
sc_1093	chr1	6080400	6080890	490	Intron	-1371	KCNAB2	0.585714	TRUE
sc_1094	chr1	6082345	6083008	663	Promoter	85	KCNAB2	0.561086	FALSE
sc_1095	chr1	6083553	6084515	962	Intron	1293	KCNAB2	0.536383	TRUE
sc_1096	chr1	6086803	6087106	303	Intron	4543	KCNAB2	0.633663	FALSE
sc_1097	chr1	6087125	6087605	480	Exon	4865	KCNAB2	0.635417	FALSE
sc_1098	chr1	6087620	6087821	201	Intron	5360	KCNAB2	0.552239	FALSE
sc_1099	chr1	6098528	6098729	201	3' UTR	2273	KCNAB2	0.507463	FALSE
sc_1100	chr1	6099261	6099643	382	3' UTR	3006	KCNAB2	0.646597	FALSE
sc_1101	chr1	6099830	6100039	209	3' UTR	3575	KCNAB2	0.669856	TRUE
sc_1102	chr1	6105204	6105491	287	3' UTR	1281	CHD5	0.592334	TRUE
sc_1103	chr1	6108920	6109121	201	Intron	-2149	CHD5	0.641791	TRUE
sc_1104	chr1	6111712	6111913	201	3' UTR	-4941	CHD5	0.626866	FALSE
sc_1105	chr1	6123102	6123413	311	Intron	5129	CHD5	0.514469	FALSE
sc_1106	chr1	6127680	6128186	506	Promoter	356	CHD5	0.685771	FALSE
sc_1107	chr1	6138237	6138644	407	Intron	5460	CHD5	0.53317	FALSE
sc_1108	chr1	6138675	6138886	211	Intron	5218	CHD5	0.440758	FALSE
sc_1109	chr1	6138958	6139159	201	Intron	4945	CHD5	0.467662	FALSE
sc_1110	chr1	6142732	6143200	468	Promoter	904	CHD5	0.521368	FALSE
sc_1111	chr1	6144308	6144687	379	Promoter	-205	CHD5	0.53562	FALSE
sc_1112	chr1	6144699	6144918	219	Promoter	-596	CHD5	0.593607	FALSE
sc_1113	chr1	6145122	6145323	201	Intron	-1019	CHD5	0.547264	FALSE
sc_1114	chr1	6145329	6145530	201	Intron	-1226	CHD5	0.597015	FALSE
sc_1115	chr1	6145530	6145929	399	Intron	-1427	CHD5	0.566416	TRUE
sc_1116	chr1	6148755	6148969	214	Exon	-4652	CHD5	0.724299	FALSE
sc_1117	chr1	6157498	6158398	900	Intron	-13395	CHD5	0.566667	TRUE
sc_1118	chr1	6161248	6161687	439	Intron	-17145	CHD5	0.628702	FALSE
sc_1119	chr1	6161688	6161952	264	Intron	-17585	CHD5	0.602273	FALSE
sc_1120	chr1	6163639	6163840	201	Intron	16183	CHD5	0.497512	FALSE
sc_1121	chr1	6163840	6164538	698	Intron	15485	CHD5	0.54298	FALSE
sc_1122	chr1	6164743	6164944	201	Intron	15079	CHD5	0.567164	FALSE
sc_1123	chr1	6170504	6172221	1717	Intron	7802	CHD5	0.642982	TRUE
sc_1124	chr1	6179148	6179467	319	Promoter	556	CHD5	0.714734	FALSE
sc_1125	chr1	6179512	6179713	201	Promoter	310	CHD5	0.830846	FALSE
sc_1126	chr1	6179921	6180122	201	Promoter	0	CHD5	0.776119	FALSE
sc_1127	chr1	6180221	6180422	201	Promoter	-99	CHD5	0.726368	FALSE
sc_1128	chr1	6180496	6180829	333	Promoter	-374	CHD5	0.732733	FALSE
sc_1129	chr1	6185654	6186109	455	3' UTR	-5532	CHD5	0.501099	TRUE
sc_1130	chr1	6198887	6199896	1009	Promoter	0	RPL22	0.626363	FALSE
sc_1131	chr1	6199924	6200296	372	Promoter	-313	RPL22	0.510753	FALSE
sc_1132	chr1	6205211	6205679	468	Promoter	0	RNF207	0.581197	TRUE
sc_1133	chr1	6205908	6206418	510	Promoter	0	RNF207	0.715686	FALSE
sc_1134	chr1	6208482	6208683	201	Promoter	0	RNF207	0.557214	FALSE
sc_1135	chr1	6208688	6209525	837	Promoter	0	RNF207	0.708483	TRUE
sc_1136	chr1	6209622	6209823	201	Promoter	-234	RPL22	0.606965	FALSE
sc_1137	chr1	6220392	6220593	201	3' UTR	7655	RNF207	0.522388	FALSE
sc_1138	chr1	6221539	6221916	377	3' UTR	8802	RNF207	0.519894	TRUE
sc_1139	chr1	6225720	6226049	329	Intron	9891	ICMT	0.553191	FALSE
sc_1140	chr1	6234543	6235213	670	Promoter	727	ICMT	0.543284	FALSE
sc_1141	chr1	6235339	6236442	1103	Promoter	0	ICMT	0.690843	FALSE
sc_1142	chr1	6242139	6242526	387	Distal	-1666	HES3	0.72093	TRUE
sc_1143	chr1	6245070	6245571	501	Promoter	879	HES3	0.726547	TRUE
sc_1144	chr1	6246578	6247197	619	Distal	2387	HES3	0.612278	TRUE
sc_1145	chr1	6259800	6260321	521	Promoter	654	GPR153	0.667946	FALSE
sc_1146	chr1	6260334	6260689	355	Promoter	286	GPR153	0.757746	FALSE
sc_1147	chr1	6260727	6260928	201	Promoter	47	GPR153	0.80597	FALSE
sc_1148	chr1	6260960	6261452	492	Promoter	0	GPR153	0.79878	FALSE
sc_1149	chr1	6267845	6268409	564	Intron	-6871	GPR153	0.466312	FALSE
sc_1150	chr1	6272603	6272804	201	Intron	-11629	GPR153	0.606965	FALSE
sc_1151	chr1	6272925	6274011	1086	Intron	-11951	GPR153	0.575506	FALSE
sc_1152	chr1	6276084	6276285	201	Intron	-15110	GPR153	0.626866	FALSE
sc_1153	chr1	6276417	6276894	477	Intron	-15443	GPR153	0.580713	FALSE
sc_1154	chr1	6279393	6279594	201	Intron	15910	ACOT7	0.616915	FALSE
sc_1155	chr1	6287127	6288125	998	Intron	7379	ACOT7	0.497996	FALSE
sc_1156	chr1	6291327	6291528	201	Intron	3976	ACOT7	0.567164	FALSE
sc_1157	chr1	6291762	6292366	604	Intron	3138	ACOT7	0.59106	FALSE
sc_1158	chr1	6292371	6292572	201	Intron	2932	ACOT7	0.467662	FALSE
sc_1159	chr1	6303438	6303652	214	Intron	-7935	ACOT7	0.53271	FALSE
sc_1160	chr1	6313917	6314191	274	Intron	-18414	ACOT7	0.525547	FALSE
sc_1161	chr1	6321020	6321221	201	Intron	-25517	ACOT7	0.58209	FALSE
sc_1162	chr1	6321222	6321671	449	Intron	-25719	ACOT7	0.487751	FALSE
sc_1163	chr1	6321678	6321879	201	Intron	-26175	ACOT7	0.487562	FALSE
sc_1164	chr1	6329510	6330062	552	Intron	22187	ACOT7	0.570652	FALSE
sc_1165	chr1	6330126	6330939	813	Intron	21310	ACOT7	0.530135	TRUE
sc_1166	chr1	6331294	6331495	201	Intron	20754	ACOT7	0.656716	TRUE
sc_1167	chr1	6335646	6335847	201	Intron	16402	ACOT7	0.557214	FALSE
sc_1168	chr1	6336201	6336518	317	Intron	15731	ACOT7	0.485804	FALSE
sc_1169	chr1	6340549	6340842	293	Intron	11407	ACOT7	0.460751	FALSE
sc_1170	chr1	6343285	6343954	669	Intron	8295	ACOT7	0.572496	TRUE
sc_1171	chr1	6347999	6348207	208	Intron	4042	ACOT7	0.634615	TRUE
sc_1172	chr1	6348229	6348430	201	Intron	3819	ACOT7	0.522388	FALSE
sc_1173	chr1	6348708	6348910	202	Intron	3339	ACOT7	0.574257	FALSE
sc_1174	chr1	6348915	6349127	212	Intron	3122	ACOT7	0.641509	FALSE
sc_1175	chr1	6350427	6351105	678	Intron	1144	ACOT7	0.558997	FALSE
sc_1176	chr1	6358110	6358331	221	Intron	1013	ACOT7	0.597285	TRUE
sc_1177	chr1	6358369	6358575	206	Promoter	769	ACOT7	0.650485	FALSE
sc_1178	chr1	6358715	6359248	533	Promoter	96	ACOT7	0.590994	FALSE
sc_1179	chr1	6363074	6363762	688	Intron	-2368	ACOT7	0.518895	TRUE
sc_1180	chr1	6366370	6366571	201	Intron	-5664	ACOT7	0.497512	FALSE
sc_1181	chr1	6367317	6367566	249	Intron	-6611	ACOT7	0.60241	FALSE
sc_1182	chr1	6367576	6367785	209	Intron	-6870	ACOT7	0.607656	FALSE
sc_1183	chr1	6368563	6368853	290	Intron	-7857	ACOT7	0.665517	FALSE
sc_1184	chr1	6368942	6369143	201	Intron	-8236	ACOT7	0.452736	FALSE
sc_1185	chr1	6384772	6386379	1607	Promoter	0	ACOT7	0.567517	FALSE
sc_1186	chr1	6386503	6386704	201	Promoter	-691	ACOT7	0.457711	FALSE
sc_1187	chr1	6392245	6393288	1043	Promoter	73	ACOT7	0.645254	FALSE
sc_1188	chr1	6393288	6394374	1086	Promoter	0	ACOT7	0.666667	TRUE
sc_1189	chr1	6402678	6402879	201	Distal	-8288	ACOT7	0.507463	FALSE
sc_1190	chr1	6402887	6403282	395	Distal	-8497	ACOT7	0.475949	FALSE
sc_1191	chr1	6404698	6404979	281	Distal	-10308	ACOT7	0.480427	TRUE
sc_1192	chr1	6405110	6405311	201	Distal	-10720	ACOT7	0.621891	FALSE
sc_1193	chr1	6414399	6414613	214	Intron	5290	HES2	0.593458	TRUE
sc_1194	chr1	6417326	6417527	201	3' UTR	2376	HES2	0.547264	FALSE
sc_1195	chr1	6423550	6423769	219	Promoter	901	HES2	0.611872	TRUE
sc_1196	chr1	6423776	6423988	212	Promoter	682	HES2	0.636792	FALSE
sc_1197	chr1	6429715	6430471	756	Promoter	0	MIR4252	0.616402	FALSE
sc_1198	chr1	6436797	6438348	1551	Promoter	0	ESPN	0.589297	TRUE
sc_1199	chr1	6445157	6445449	292	Intron	-1882	ESPN	0.589041	TRUE
sc_1200	chr1	6448616	6448943	327	Promoter	97	ESPN	0.75841	FALSE
sc_1201	chr1	6464478	6464840	362	Promoter	432	TNFRSF25	0.599448	FALSE
sc_1202	chr1	6470316	6470643	327	Promoter	940	PLEKHG5	0.654434	FALSE
sc_1203	chr1	6470690	6470891	201	Promoter	692	PLEKHG5	0.676617	FALSE
sc_1204	chr1	6475535	6476179	644	Exon	1409	PLEKHG5	0.650621	TRUE
sc_1205	chr1	6486326	6486983	657	Promoter	-373	PLEKHG5	0.616438	TRUE
sc_1206	chr1	6489907	6490760	853	Promoter	0	PLEKHG5	0.689332	TRUE
sc_1207	chr1	6490902	6491103	201	Promoter	-323	PLEKHG5	0.631841	FALSE
sc_1208	chr1	6495148	6495608	460	Intron	1088	PLEKHG5	0.597826	TRUE
sc_1209	chr1	6495811	6496012	201	Promoter	684	PLEKHG5	0.572139	FALSE
sc_1210	chr1	6496235	6496436	201	Promoter	260	PLEKHG5	0.621891	FALSE
sc_1211	chr1	6496656	6496857	201	Promoter	0	PLEKHG5	0.507463	FALSE
sc_1212	chr1	6497001	6497892	891	Promoter	0	PLEKHG5	0.746352	FALSE
sc_1213	chr1	6499401	6499602	201	Intron	-2012	PLEKHG5	0.59204	FALSE
sc_1214	chr1	6501981	6502867	886	Intron	-4592	PLEKHG5	0.639955	FALSE
sc_1215	chr1	6507070	6507384	314	Intron	-9681	PLEKHG5	0.528662	TRUE
sc_1216	chr1	6507413	6508076	663	Intron	-10024	PLEKHG5	0.648567	TRUE
sc_1217	chr1	6508836	6509800	964	Intron	10209	PLEKHG5	0.636929	FALSE
sc_1218	chr1	6509844	6510341	497	Intron	9668	PLEKHG5	0.637827	TRUE
sc_1219	chr1	6513232	6513722	490	Intron	6287	PLEKHG5	0.585714	TRUE
sc_1220	chr1	6513775	6513976	201	Intron	6033	PLEKHG5	0.606965	FALSE
sc_1221	chr1	6514151	6514352	201	Intron	5657	PLEKHG5	0.517413	FALSE
sc_1222	chr1	6519399	6520530	1131	Promoter	0	PLEKHG5	0.554377	FALSE
sc_1223	chr1	6523641	6523861	220	3' UTR	-3581	PLEKHG5	0.540909	TRUE
sc_1224	chr1	6536215	6536577	362	Intron	-2831	NOL9	0.491713	FALSE
sc_1225	chr1	6536616	6537087	471	Intron	-3232	NOL9	0.458599	FALSE
sc_1226	chr1	6541934	6542523	589	Intron	2494	NOL9	0.473684	FALSE
sc_1227	chr1	6545780	6545981	201	Promoter	-764	NOL9	0.497512	FALSE
sc_1228	chr1	6546220	6546891	671	Intron	-1204	NOL9	0.460507	FALSE
sc_1229	chr1	6554025	6555474	1449	Promoter	0	NOL9	0.625259	TRUE
sc_1230	chr1	6555478	6555679	201	Promoter	170	TAS1R1	0.61194	FALSE
sc_1231	chr1	6564805	6565006	201	Intron	-5935	TAS1R1	0.532338	FALSE
sc_1232	chr1	6565070	6565271	201	Intron	-5670	TAS1R1	0.432836	FALSE
sc_1233	chr1	6577901	6578118	217	Intron	-1883	ZBTB48	0.451613	FALSE
sc_1234	chr1	6578120	6578634	514	Intron	-1367	ZBTB48	0.519455	FALSE
sc_1235	chr1	6579338	6580665	1327	Promoter	0	ZBTB48	0.641296	FALSE
sc_1236	chr1	6582006	6582207	201	5' UTR	1919	ZBTB48	0.572139	FALSE
sc_1237	chr1	6585147	6585426	279	Promoter	0	ZBTB48	0.602151	FALSE
sc_1238	chr1	6586982	6587856	874	Promoter	0	ZBTB48	0.598398	FALSE
sc_1239	chr1	6591047	6591925	878	3' UTR	2361	ZBTB48	0.611617	TRUE
sc_1240	chr1	6599347	6599623	276	Promoter	193	KLHL21	0.612319	FALSE
sc_1241	chr1	6601074	6601791	717	Intron	1078	KLHL21	0.589958	FALSE
sc_1242	chr1	6601974	6603796	1822	Promoter	0	KLHL21	0.69539	FALSE
sc_1243	chr1	6603926	6604196	270	Promoter	-926	KLHL21	0.548148	FALSE
sc_1244	chr1	6604244	6604445	201	Intron	-1244	KLHL21	0.552239	FALSE
sc_1245	chr1	6609701	6609993	292	Intron	-3692	PHF13	0.486301	FALSE
sc_1246	chr1	6612457	6614070	1613	Promoter	0	PHF13	0.657161	TRUE
sc_1247	chr1	6614316	6614517	201	Promoter	43	KLHL21	0.766169	FALSE
sc_1248	chr1	6614702	6614903	201	Promoter	-96	KLHL21	0.825871	FALSE
sc_1249	chr1	6619098	6619370	272	Intron	-4492	KLHL21	0.426471	FALSE
sc_1250	chr1	6624649	6626121	1472	Promoter	0	THAP3	0.651495	FALSE
sc_1251	chr1	6634652	6635110	458	3' UTR	6258	THAP3	0.635371	TRUE
sc_1252	chr1	6637884	6638648	764	Exon	6409	DNAJC11	0.558901	FALSE
sc_1253	chr1	6643534	6643735	201	Intron	1322	DNAJC11	0.552239	FALSE
sc_1254	chr1	6646336	6646765	429	Intron	-1225	DNAJC11	0.482517	TRUE
sc_1255	chr1	6646805	6647006	201	Intron	-1694	DNAJC11	0.457711	FALSE
sc_1256	chr1	6651995	6652409	414	Intron	-6884	DNAJC11	0.492754	FALSE
sc_1257	chr1	6653417	6653967	550	Exon	-8306	DNAJC11	0.496364	TRUE
sc_1258	chr1	6654171	6654372	201	Exon	-9060	DNAJC11	0.482587	FALSE
sc_1259	chr1	6665566	6665864	298	Intron	2346	DNAJC11	0.489933	FALSE
sc_1260	chr1	6672284	6672882	598	Intron	-4075	DNAJC11	0.419732	FALSE
sc_1261	chr1	6672986	6673187	201	Intron	-4777	DNAJC11	0.537313	FALSE
sc_1262	chr1	6690234	6690435	201	Intron	-9198	DNAJC11	0.402985	FALSE
sc_1263	chr1	6691509	6691904	395	Intron	9898	DNAJC11	0.437975	FALSE
sc_1264	chr1	6701289	6702489	1200	Promoter	0	DNAJC11	0.665833	TRUE
sc_1265	chr1	6720035	6720317	282	Distal	-4320	LINC01672	0.485816	TRUE
sc_1266	chr1	6722750	6723069	319	Distal	-1568	LINC01672	0.426332	FALSE
sc_1267	chr1	6727503	6727716	213	Exon	2727	LINC01672	0.483568	FALSE
sc_1268	chr1	6727765	6727966	201	Intron	2989	LINC01672	0.427861	FALSE
sc_1269	chr1	6734416	6734724	308	Distal	9640	LINC01672	0.418831	FALSE
sc_1270	chr1	6734731	6735707	976	Distal	9955	LINC01672	0.451844	FALSE
sc_1271	chr1	6743424	6744172	748	Distal	18648	LINC01672	0.545455	FALSE
sc_1272	chr1	6744174	6744375	201	Distal	19398	LINC01672	0.402985	FALSE
sc_1273	chr1	6784202	6785524	1322	Promoter	0	CAMTA1	0.70348	FALSE
sc_1274	chr1	6785527	6785991	464	Promoter	0	CAMTA1	0.844828	FALSE
sc_1275	chr1	6786138	6786339	201	Promoter	587	CAMTA1	0.721393	FALSE
sc_1276	chr1	6790157	6790438	281	Intron	4606	CAMTA1	0.423488	FALSE
sc_1277	chr1	6827506	6827707	201	Intron	2397	CAMTA1	0.378109	FALSE
sc_1278	chr1	6827709	6828176	467	Intron	2600	CAMTA1	0.436831	FALSE
sc_1279	chr1	6832907	6833222	315	Intron	7798	CAMTA1	0.438095	FALSE
sc_1280	chr1	6841931	6842668	737	Intron	-10380	CAMTA1	0.493894	FALSE
sc_1281	chr1	6842681	6842909	228	Intron	-10139	CAMTA1	0.552632	FALSE
sc_1282	chr1	6867850	6868051	201	Intron	-6005	CAMTA1	0.537313	TRUE
sc_1283	chr1	6868152	6868353	201	Intron	-5703	CAMTA1	0.368159	FALSE
sc_1284	chr1	6868534	6868735	201	Intron	-5321	CAMTA1	0.38806	FALSE
sc_1285	chr1	6868740	6868958	218	Intron	-5098	CAMTA1	0.394495	FALSE
sc_1286	chr1	6869005	6869567	562	Intron	-4489	CAMTA1	0.435943	FALSE
sc_1287	chr1	6869720	6869921	201	Intron	-4135	CAMTA1	0.427861	FALSE
sc_1288	chr1	6870110	6870502	392	Intron	-3554	CAMTA1	0.364796	FALSE
sc_1289	chr1	6887595	6887848	253	3' UTR	13540	CAMTA1	0.442688	FALSE
sc_1290	chr1	6887853	6888448	595	3' UTR	13798	CAMTA1	0.460504	FALSE
sc_1291	chr1	6888644	6888845	201	Intron	14589	CAMTA1	0.343284	FALSE
sc_1292	chr1	6889952	6890375	423	Intron	15897	CAMTA1	0.449173	TRUE
sc_1293	chr1	6893109	6893451	342	Intron	19054	CAMTA1	0.502924	FALSE
sc_1294	chr1	6893525	6893726	201	Intron	19470	CAMTA1	0.467662	FALSE
sc_1295	chr1	6905826	6906027	201	Intron	31771	CAMTA1	0.577114	FALSE
sc_1296	chr1	6906233	6906434	201	Intron	32178	CAMTA1	0.507463	FALSE
sc_1297	chr1	6907349	6907550	201	Intron	33294	CAMTA1	0.59204	TRUE
sc_1298	chr1	6912651	6912912	261	Intron	38596	CAMTA1	0.632184	FALSE
sc_1299	chr1	6914490	6915273	783	Intron	40435	CAMTA1	0.472542	FALSE
sc_1300	chr1	6922396	6923037	641	Intron	48341	CAMTA1	0.50546	FALSE
sc_1301	chr1	6923972	6924300	328	Intron	49917	CAMTA1	0.515244	TRUE
sc_1302	chr1	6924310	6925071	761	Intron	50255	CAMTA1	0.528252	FALSE
sc_1303	chr1	6934450	6934651	201	Intron	60395	CAMTA1	0.58209	FALSE
sc_1304	chr1	6934667	6934868	201	Intron	60612	CAMTA1	0.572139	FALSE
sc_1305	chr1	6935160	6935361	201	Intron	61105	CAMTA1	0.40796	FALSE
sc_1306	chr1	6935376	6936275	899	Intron	61321	CAMTA1	0.471635	FALSE
sc_1307	chr1	6948282	6948568	286	Intron	74227	CAMTA1	0.461538	FALSE
sc_1308	chr1	6948574	6948775	201	Intron	74519	CAMTA1	0.442786	FALSE
sc_1309	chr1	6948966	6949309	343	Intron	74911	CAMTA1	0.472303	FALSE
sc_1310	chr1	6953818	6954019	201	Intron	79763	CAMTA1	0.626866	FALSE
sc_1311	chr1	6954073	6954469	396	Intron	80018	CAMTA1	0.520202	FALSE
sc_1312	chr1	6954471	6954672	201	Intron	80416	CAMTA1	0.487562	FALSE
sc_1313	chr1	6954675	6954876	201	Intron	80620	CAMTA1	0.671642	FALSE
sc_1314	chr1	6954890	6955091	201	Intron	80835	CAMTA1	0.472637	FALSE
sc_1315	chr1	6956577	6957072	495	Intron	82522	CAMTA1	0.529293	FALSE
sc_1316	chr1	6958397	6958786	389	Intron	84342	CAMTA1	0.521851	FALSE
sc_1317	chr1	6960295	6960601	306	Intron	86240	CAMTA1	0.568627	FALSE
sc_1318	chr1	6970284	6970485	201	Intron	96229	CAMTA1	0.567164	FALSE
sc_1319	chr1	6971093	6971305	212	Intron	97038	CAMTA1	0.495283	FALSE
sc_1320	chr1	6975243	6975444	201	Intron	101188	CAMTA1	0.467662	FALSE
sc_1321	chr1	6975480	6975702	222	Intron	101425	CAMTA1	0.490991	FALSE
sc_1322	chr1	6976919	6977120	201	Intron	102864	CAMTA1	0.452736	FALSE
sc_1323	chr1	6977126	6977364	238	Intron	103071	CAMTA1	0.521008	FALSE
sc_1324	chr1	6984580	6985310	730	Intron	110525	CAMTA1	0.554795	FALSE
sc_1325	chr1	6985610	6985961	351	Intron	111555	CAMTA1	0.424501	FALSE
sc_1326	chr1	6996805	6997006	201	Intron	122750	CAMTA1	0.328358	FALSE
sc_1327	chr1	7009360	7009561	201	Intron	135305	CAMTA1	0.636816	FALSE
sc_1328	chr1	7009632	7009833	201	Intron	135577	CAMTA1	0.636816	FALSE
sc_1329	chr1	7010526	7011228	702	Intron	136471	CAMTA1	0.525641	FALSE
sc_1330	chr1	7021128	7021329	201	Intron	147073	CAMTA1	0.58209	FALSE
sc_1331	chr1	7021330	7021531	201	Intron	147275	CAMTA1	0.517413	FALSE
sc_1332	chr1	7021589	7021927	338	Intron	147534	CAMTA1	0.43787	TRUE
sc_1333	chr1	7036895	7037096	201	Intron	162840	CAMTA1	0.412935	FALSE
sc_1334	chr1	7037124	7037477	353	Intron	163069	CAMTA1	0.495751	FALSE
sc_1335	chr1	7041957	7043307	1350	Intron	167902	CAMTA1	0.547407	TRUE
sc_1336	chr1	7046403	7046604	201	Intron	172348	CAMTA1	0.597015	FALSE
sc_1337	chr1	7050628	7052076	1448	Intron	176573	CAMTA1	0.577348	FALSE
sc_1338	chr1	7068920	7069121	201	Intron	194865	CAMTA1	0.60199	FALSE
sc_1339	chr1	7069632	7069833	201	Intron	195577	CAMTA1	0.562189	FALSE
sc_1340	chr1	7069858	7070439	581	Intron	195803	CAMTA1	0.550775	FALSE
sc_1341	chr1	7070445	7070690	245	Intron	196390	CAMTA1	0.555102	TRUE
sc_1342	chr1	7077221	7078360	1139	Intron	203166	CAMTA1	0.441615	FALSE
sc_1343	chr1	7106536	7106744	208	Intron	232481	CAMTA1	0.432692	FALSE
sc_1344	chr1	7110105	7110576	471	Intron	236050	CAMTA1	0.467091	FALSE
sc_1345	chr1	7110614	7110954	340	Intron	236559	CAMTA1	0.508824	FALSE
sc_1346	chr1	7117581	7118221	640	Intron	243526	CAMTA1	0.51875	TRUE
sc_1347	chr1	7121411	7122139	728	Intron	247356	CAMTA1	0.572802	FALSE
sc_1348	chr1	7142166	7142367	201	Intron	268111	CAMTA1	0.502488	FALSE
sc_1349	chr1	7144945	7145523	578	Intron	270890	CAMTA1	0.489619	FALSE
sc_1350	chr1	7149371	7150032	661	Intron	275316	CAMTA1	0.579425	FALSE
sc_1351	chr1	7150054	7150255	201	Intron	275999	CAMTA1	0.626866	FALSE
sc_1352	chr1	7150574	7150775	201	Intron	276519	CAMTA1	0.567164	FALSE
sc_1353	chr1	7150816	7151017	201	Intron	276761	CAMTA1	0.457711	FALSE
sc_1354	chr1	7151038	7151239	201	Intron	276983	CAMTA1	0.527363	FALSE
sc_1355	chr1	7171659	7173139	1480	Intron	297604	CAMTA1	0.52973	FALSE
sc_1356	chr1	7173209	7173591	382	Intron	299154	CAMTA1	0.489529	FALSE
sc_1357	chr1	7198899	7199100	201	Intron	324844	CAMTA1	0.537313	FALSE
sc_1358	chr1	7199171	7199573	402	Intron	325116	CAMTA1	0.629353	TRUE
sc_1359	chr1	7207954	7208244	290	Intron	333899	CAMTA1	0.506897	FALSE
sc_1360	chr1	7218290	7218579	289	Intron	344235	CAMTA1	0.442907	TRUE
sc_1361	chr1	7230175	7230376	201	Intron	356120	CAMTA1	0.552239	FALSE
sc_1362	chr1	7236572	7236773	201	Intron	362517	CAMTA1	0.462687	FALSE
sc_1363	chr1	7247811	7249126	1315	Intron	373756	CAMTA1	0.482129	TRUE
sc_1364	chr1	7256400	7256601	201	Intron	382345	CAMTA1	0.562189	FALSE
sc_1365	chr1	7262754	7262955	201	Intron	388699	CAMTA1	0.552239	FALSE
sc_1366	chr1	7263029	7263230	201	Intron	388974	CAMTA1	0.38806	TRUE
sc_1367	chr1	7290985	7292069	1084	Intron	416930	CAMTA1	0.521218	FALSE
sc_1368	chr1	7293898	7294099	201	Intron	419843	CAMTA1	0.492537	FALSE
sc_1369	chr1	7294283	7294501	218	Intron	420228	CAMTA1	0.573394	FALSE
sc_1370	chr1	7299193	7300061	868	Intron	425138	CAMTA1	0.458525	FALSE
sc_1371	chr1	7313080	7313544	464	Intron	-422864	CAMTA1	0.471983	FALSE
sc_1372	chr1	7318020	7318421	401	Intron	-417987	CAMTA1	0.518703	FALSE
sc_1373	chr1	7320262	7320782	520	Intron	-415626	CAMTA1	0.421154	FALSE
sc_1374	chr1	7334228	7334648	420	Intron	-401760	CAMTA1	0.507143	FALSE
sc_1375	chr1	7334678	7335115	437	Intron	-401293	CAMTA1	0.457666	FALSE
sc_1376	chr1	7341176	7341377	201	Intron	-395031	CAMTA1	0.60199	FALSE
sc_1377	chr1	7341412	7341839	427	Intron	-394569	CAMTA1	0.505855	FALSE
sc_1378	chr1	7346803	7347226	423	Intron	-389182	CAMTA1	0.567376	FALSE
sc_1379	chr1	7347248	7347449	201	Intron	-388959	CAMTA1	0.597015	FALSE
sc_1380	chr1	7366334	7366835	501	Intron	-369573	CAMTA1	0.536926	TRUE
sc_1381	chr1	7372172	7372373	201	Intron	-364035	CAMTA1	0.497512	FALSE
sc_1382	chr1	7372385	7372595	210	Intron	-363813	CAMTA1	0.5	FALSE
sc_1383	chr1	7372608	7373080	472	Intron	-363328	CAMTA1	0.550847	TRUE
sc_1384	chr1	7373672	7374543	871	Intron	-361865	CAMTA1	0.479908	FALSE
sc_1385	chr1	7374620	7374821	201	Intron	-361587	CAMTA1	0.532338	FALSE
sc_1386	chr1	7379451	7380035	584	Intron	-356373	CAMTA1	0.496575	FALSE
sc_1387	chr1	7382949	7383150	201	Intron	-353258	CAMTA1	0.412935	FALSE
sc_1388	chr1	7383230	7383431	201	Intron	-352977	CAMTA1	0.412935	FALSE
sc_1389	chr1	7386201	7386711	510	Intron	-349697	CAMTA1	0.596078	FALSE
sc_1390	chr1	7386729	7387199	470	Intron	-349209	CAMTA1	0.52766	FALSE
sc_1391	chr1	7388155	7388418	263	Exon	-347990	CAMTA1	0.581749	FALSE
sc_1392	chr1	7388475	7389621	1146	Exon	-346787	CAMTA1	0.620419	FALSE
sc_1393	chr1	7401797	7402508	711	Intron	-333900	CAMTA1	0.481013	FALSE
sc_1394	chr1	7454132	7454761	629	Intron	-281647	CAMTA1	0.569157	TRUE
sc_1395	chr1	7455083	7456222	1139	Intron	-280186	CAMTA1	0.569798	FALSE
sc_1396	chr1	7470938	7471250	312	Intron	-265158	CAMTA1	0.586538	TRUE
sc_1397	chr1	7471630	7472396	766	Intron	-264012	CAMTA1	0.608355	FALSE
sc_1398	chr1	7477990	7478496	506	Intron	-257912	CAMTA1	0.541502	FALSE
sc_1399	chr1	7478528	7478758	230	Intron	-257650	CAMTA1	0.434783	FALSE
sc_1400	chr1	7478777	7479195	418	Intron	-257213	CAMTA1	0.464115	FALSE
sc_1401	chr1	7491134	7491335	201	Intron	-245073	CAMTA1	0.577114	FALSE
sc_1402	chr1	7491454	7492213	759	Intron	-244195	CAMTA1	0.484848	FALSE
sc_1403	chr1	7497431	7497632	201	Intron	-238776	CAMTA1	0.512438	FALSE
sc_1404	chr1	7500983	7501629	646	Intron	-234779	CAMTA1	0.560372	FALSE
sc_1405	chr1	7501631	7502184	553	Intron	-234224	CAMTA1	0.551537	TRUE
sc_1406	chr1	7502225	7502578	353	Intron	-233830	CAMTA1	0.512748	FALSE
sc_1407	chr1	7508111	7508661	550	Intron	-227747	CAMTA1	0.576364	FALSE
sc_1408	chr1	7508808	7509331	523	Intron	-227077	CAMTA1	0.518164	TRUE
sc_1409	chr1	7509356	7509557	201	Intron	-226851	CAMTA1	0.492537	FALSE
sc_1410	chr1	7516273	7516568	295	Intron	-219840	CAMTA1	0.542373	FALSE
sc_1411	chr1	7519278	7519479	201	Intron	-216929	CAMTA1	0.646766	FALSE
sc_1412	chr1	7533136	7533337	201	Intron	-203071	CAMTA1	0.706468	TRUE
sc_1413	chr1	7537131	7537563	432	Intron	-198845	CAMTA1	0.62037	TRUE
sc_1414	chr1	7539460	7539661	201	Intron	-196747	CAMTA1	0.457711	FALSE
sc_1415	chr1	7539766	7539967	201	Intron	-196441	CAMTA1	0.567164	TRUE
sc_1416	chr1	7549401	7549602	201	Intron	-186806	CAMTA1	0.497512	FALSE
sc_1417	chr1	7549688	7549889	201	Intron	-186519	CAMTA1	0.497512	FALSE
sc_1418	chr1	7559011	7559212	201	Intron	-177196	CAMTA1	0.656716	FALSE
sc_1419	chr1	7572881	7573082	201	Intron	-163326	CAMTA1	0.537313	FALSE
sc_1420	chr1	7581801	7582253	452	Intron	-154155	CAMTA1	0.535398	TRUE
sc_1421	chr1	7582321	7582522	201	Intron	-153886	CAMTA1	0.542289	FALSE
sc_1422	chr1	7591654	7591924	270	Intron	-144484	CAMTA1	0.52963	FALSE
sc_1423	chr1	7594786	7595169	383	Intron	-141239	CAMTA1	0.54047	FALSE
sc_1424	chr1	7595204	7595629	425	Intron	-140779	CAMTA1	0.475294	FALSE
sc_1425	chr1	7608907	7609496	589	Intron	-126912	CAMTA1	0.551783	FALSE
sc_1426	chr1	7613509	7613806	297	Intron	-122602	CAMTA1	0.599327	TRUE
sc_1427	chr1	7616381	7616585	204	Intron	-119823	CAMTA1	0.553922	FALSE
sc_1428	chr1	7616940	7617309	369	Intron	-119099	CAMTA1	0.555556	FALSE
sc_1429	chr1	7620229	7620556	327	Intron	-115852	CAMTA1	0.492355	FALSE
sc_1430	chr1	7623580	7625287	1707	Intron	-111121	CAMTA1	0.533685	FALSE
sc_1431	chr1	7628403	7629089	686	Intron	-107319	CAMTA1	0.571429	FALSE
sc_1432	chr1	7640723	7641253	530	Intron	-95155	CAMTA1	0.592453	FALSE
sc_1433	chr1	7641265	7641466	201	Intron	-94942	CAMTA1	0.616915	FALSE
sc_1434	chr1	7645168	7645910	742	Intron	-90498	CAMTA1	0.617251	FALSE
sc_1435	chr1	7646881	7647728	847	Intron	-88680	CAMTA1	0.599764	TRUE
sc_1436	chr1	7648907	7649390	483	Intron	-87018	CAMTA1	0.583851	FALSE
sc_1437	chr1	7652777	7653098	321	Intron	-83310	CAMTA1	0.517134	FALSE
sc_1438	chr1	7657377	7657578	201	Intron	-78830	CAMTA1	0.522388	FALSE
sc_1439	chr1	7657587	7658019	432	Intron	-78389	CAMTA1	0.488426	FALSE
sc_1440	chr1	7667373	7670000	2627	Intron	-66408	CAMTA1	0.605634	TRUE
sc_1441	chr1	7679563	7681380	1817	Intron	-55028	CAMTA1	0.666483	FALSE
sc_1442	chr1	7689561	7690201	640	Intron	-46207	CAMTA1	0.532813	FALSE
sc_1443	chr1	7691624	7691825	201	Intron	-44583	CAMTA1	0.512438	FALSE
sc_1444	chr1	7694621	7695006	385	Exon	-41402	CAMTA1	0.545455	FALSE
sc_1445	chr1	7695015	7696154	1139	Intron	-40254	CAMTA1	0.510097	TRUE
sc_1446	chr1	7698840	7699041	201	Exon	-37367	CAMTA1	0.567164	FALSE
sc_1447	chr1	7702411	7702698	287	Intron	-33710	CAMTA1	0.505226	FALSE
sc_1448	chr1	7703872	7705241	1369	Intron	-31167	CAMTA1	0.799854	FALSE
sc_1449	chr1	7705349	7706083	734	Intron	-30325	CAMTA1	0.653951	FALSE
sc_1450	chr1	7719434	7720147	713	Intron	-16261	CAMTA1	0.441795	FALSE
sc_1451	chr1	7721979	7722290	311	Intron	-14118	CAMTA1	0.424437	FALSE
sc_1452	chr1	7727601	7728797	1196	Intron	-7611	CAMTA1	0.468227	TRUE
sc_1453	chr1	7732032	7732233	201	Intron	-4175	CAMTA1	0.363184	TRUE
sc_1454	chr1	7732249	7732877	628	Exon	-3531	CAMTA1	0.542994	FALSE
sc_1455	chr1	7743492	7743826	334	Intron	-1088	CAMTA1	0.416168	FALSE
sc_1456	chr1	7752446	7753494	1048	Exon	7486	CAMTA1	0.43416	TRUE
sc_1457	chr1	7760188	7760755	567	Intron	-10514	VAMP3	0.409171	FALSE
sc_1458	chr1	7760783	7761197	414	Intron	-10072	VAMP3	0.439614	FALSE
sc_1459	chr1	7761233	7761434	201	Intron	-9835	VAMP3	0.457711	FALSE
sc_1460	chr1	7769989	7770190	201	Distal	-1079	VAMP3	0.472637	FALSE
sc_1461	chr1	7770561	7771930	1369	Promoter	0	VAMP3	0.617239	FALSE
sc_1462	chr1	7772148	7772349	201	Promoter	-358	VAMP3	0.427861	FALSE
sc_1463	chr1	7782745	7782946	201	Distal	-1374	PER3	0.38806	FALSE
sc_1464	chr1	7782962	7784922	1960	Promoter	0	PER3	0.684184	TRUE
sc_1465	chr1	7808343	7808559	216	Intron	5293	PER3	0.342593	FALSE
sc_1466	chr1	7808568	7808769	201	Intron	5518	PER3	0.323383	FALSE
sc_1467	chr1	7810498	7810699	201	Exon	7448	PER3	0.512438	FALSE
sc_1468	chr1	7829402	7829603	201	Intron	-7205	PER3	0.402985	FALSE
sc_1469	chr1	7843591	7843874	283	3' UTR	6784	PER3	0.452297	FALSE
sc_1470	chr1	7856196	7856697	501	Distal	-2685	UTS2	0.510978	TRUE
sc_1471	chr1	7886406	7886896	490	Distal	-32895	UTS2	0.453061	FALSE
sc_1472	chr1	7893872	7894073	201	Distal	-40361	UTS2	0.487562	FALSE
sc_1473	chr1	7902444	7903098	654	Distal	32002	TNFRSF9	0.541284	TRUE
sc_1474	chr1	7916225	7916813	588	3' UTR	18287	TNFRSF9	0.369048	FALSE
sc_1475	chr1	7916875	7917148	273	3' UTR	17952	TNFRSF9	0.457875	FALSE
sc_1476	chr1	7920443	7920907	464	3' UTR	14193	TNFRSF9	0.454741	FALSE
sc_1477	chr1	7931645	7931846	201	Intron	3254	TNFRSF9	0.323383	FALSE
sc_1478	chr1	7940946	7941147	201	Promoter	-81	TNFRSF9	0.462687	FALSE
sc_1479	chr1	7942125	7943127	1002	Promoter	38	TNFRSF9	0.56487	TRUE
sc_1480	chr1	7943136	7943337	201	Promoter	0	TNFRSF9	0.432836	FALSE
sc_1481	chr1	7943375	7943643	268	Promoter	-211	TNFRSF9	0.406716	FALSE
sc_1482	chr1	7953710	7954681	971	Promoter	0	PARK7	0.592173	FALSE
sc_1483	chr1	7961060	7962029	969	Promoter	0	PARK7	0.634675	FALSE
sc_1484	chr1	7975116	7975814	698	Intron	9766	PARK7	0.449857	TRUE
sc_1485	chr1	7982139	7983021	882	Exon	16789	PARK7	0.424036	TRUE
sc_1486	chr1	7986583	7986785	202	Distal	21233	PARK7	0.539604	FALSE
sc_1487	chr1	8003887	8004601	714	3' UTR	11032	ERRFI1	0.466387	FALSE
sc_1488	chr1	8004659	8005483	824	Intron	10150	ERRFI1	0.503641	TRUE
sc_1489	chr1	8011945	8012146	201	3' UTR	3487	ERRFI1	0.412935	FALSE
sc_1490	chr1	8012318	8012665	347	3' UTR	2968	ERRFI1	0.440922	FALSE
sc_1491	chr1	8013661	8014345	684	3' UTR	1288	ERRFI1	0.476608	FALSE
sc_1492	chr1	8014358	8014856	498	Promoter	777	ERRFI1	0.453815	FALSE
sc_1493	chr1	8015011	8015774	763	Promoter	0	ERRFI1	0.414155	TRUE
sc_1494	chr1	8015871	8016146	275	Promoter	-239	ERRFI1	0.407273	FALSE
sc_1495	chr1	8017654	8017928	274	Intron	-2022	ERRFI1	0.40146	FALSE
sc_1496	chr1	8017953	8018240	287	Intron	-2321	ERRFI1	0.376307	FALSE
sc_1497	chr1	8025033	8025234	201	Intron	1049	ERRFI1	0.412935	FALSE
sc_1498	chr1	8025429	8027111	1682	Promoter	0	ERRFI1	0.684304	FALSE
sc_1499	chr1	8055810	8056011	201	Intron	-29503	ERRFI1	0.517413	FALSE
sc_1500	chr1	8056091	8056292	201	Intron	-29784	ERRFI1	0.348259	FALSE
sc_1501	chr1	8075512	8076115	603	Intron	-49205	ERRFI1	0.495854	FALSE
sc_1502	chr1	8078175	8078569	394	Intron	-51868	ERRFI1	0.451777	FALSE
sc_1503	chr1	8089345	8090003	658	Intron	-63038	ERRFI1	0.43617	FALSE
sc_1504	chr1	8090250	8090451	201	Intron	-63943	ERRFI1	0.373134	FALSE
sc_1505	chr1	8097412	8097872	460	Intron	-71105	ERRFI1	0.380435	FALSE
sc_1506	chr1	8097972	8098173	201	Intron	-71665	ERRFI1	0.437811	FALSE
sc_1507	chr1	8098173	8098374	201	Intron	-71866	ERRFI1	0.298507	FALSE
sc_1508	chr1	8104734	8104935	201	Intron	-78427	ERRFI1	0.457711	FALSE
sc_1509	chr1	8121301	8121602	301	Exon	-80827	LINC01714	0.481728	FALSE
sc_1510	chr1	8127062	8127673	611	Distal	-74756	LINC01714	0.427169	FALSE
sc_1511	chr1	8137803	8138113	310	Distal	-64316	LINC01714	0.467742	FALSE
sc_1512	chr1	8154731	8154932	201	Distal	-47497	LINC01714	0.557214	FALSE
sc_1513	chr1	8165980	8166561	581	Distal	-35868	LINC01714	0.504303	FALSE
sc_1514	chr1	8166599	8166962	363	Distal	-35467	LINC01714	0.454545	FALSE
sc_1515	chr1	8169573	8170376	803	Distal	-32053	LINC01714	0.485679	FALSE
sc_1516	chr1	8179202	8179403	201	Distal	-23026	LINC01714	0.363184	FALSE
sc_1517	chr1	8202003	8202916	913	Promoter	0	LINC01714	0.495071	FALSE
sc_1518	chr1	8211504	8211897	393	Intron	2833	LINC01714	0.498728	FALSE
sc_1519	chr1	8211898	8212331	433	Intron	3227	LINC01714	0.558891	FALSE
sc_1520	chr1	8216975	8217960	985	Distal	8304	LINC01714	0.676142	FALSE
sc_1521	chr1	8224680	8224974	294	Distal	16009	LINC01714	0.472789	FALSE
sc_1522	chr1	8225027	8225359	332	Distal	16356	LINC01714	0.503012	FALSE
sc_1523	chr1	8238868	8239069	201	Distal	30197	LINC01714	0.522388	FALSE
sc_1524	chr1	8266521	8266722	201	Distal	-51104	SLC45A1	0.447761	FALSE
sc_1525	chr1	8266818	8267019	201	Distal	-50807	SLC45A1	0.293532	FALSE
sc_1526	chr1	8267024	8267225	201	Distal	-50601	SLC45A1	0.328358	FALSE
sc_1527	chr1	8268088	8268391	303	Distal	-49435	SLC45A1	0.445545	FALSE
sc_1528	chr1	8274060	8274261	201	Distal	-43565	SLC45A1	0.358209	FALSE
sc_1529	chr1	8274286	8274844	558	Distal	-42982	SLC45A1	0.453405	FALSE
sc_1530	chr1	8281880	8282153	273	Distal	-35673	SLC45A1	0.545788	FALSE
sc_1531	chr1	8282225	8282426	201	Distal	-35400	SLC45A1	0.572139	FALSE
sc_1532	chr1	8282430	8282631	201	Distal	-35195	SLC45A1	0.547264	FALSE
sc_1533	chr1	8283089	8283290	201	Distal	-34536	SLC45A1	0.512438	FALSE
sc_1534	chr1	8283303	8283584	281	Distal	-34242	SLC45A1	0.462633	FALSE
sc_1535	chr1	8284776	8284977	201	Distal	-32849	SLC45A1	0.502488	FALSE
sc_1536	chr1	8301744	8301945	201	Distal	-15881	SLC45A1	0.457711	FALSE
sc_1537	chr1	8301980	8302862	882	Distal	-14964	SLC45A1	0.442177	FALSE
sc_1538	chr1	8307704	8307905	201	Distal	-9921	SLC45A1	0.542289	FALSE
sc_1539	chr1	8307941	8308142	201	Distal	-9684	SLC45A1	0.457711	FALSE
sc_1540	chr1	8312352	8312553	201	Distal	-5273	SLC45A1	0.522388	FALSE
sc_1541	chr1	8312558	8312759	201	Distal	-5067	SLC45A1	0.507463	FALSE
sc_1542	chr1	8314325	8314812	487	Distal	-3014	SLC45A1	0.579055	TRUE
sc_1543	chr1	8317615	8318777	1162	Promoter	0	SLC45A1	0.648881	FALSE
sc_1544	chr1	8320957	8321158	201	Intron	3132	SLC45A1	0.522388	FALSE
sc_1545	chr1	8321177	8321461	284	Intron	-2869	SLC45A1	0.383803	FALSE
sc_1546	chr1	8325044	8325245	201	Promoter	715	SLC45A1	0.492537	FALSE
sc_1547	chr1	8333751	8334124	373	Intron	3324	SLC45A1	0.530831	FALSE
sc_1548	chr1	8334180	8334386	206	Intron	3753	SLC45A1	0.558252	FALSE
sc_1549	chr1	8348251	8348626	375	Distal	14218	RERE	0.610667	FALSE
sc_1550	chr1	8348674	8349244	570	Distal	13600	RERE	0.617544	TRUE
sc_1551	chr1	8350829	8351030	201	Distal	11814	RERE	0.562189	FALSE
sc_1552	chr1	8351084	8351301	217	Distal	11543	RERE	0.56682	FALSE
sc_1553	chr1	8351311	8351715	404	Distal	11129	RERE	0.621287	FALSE
sc_1554	chr1	8351725	8352161	436	Distal	10683	RERE	0.612385	TRUE
sc_1555	chr1	8370394	8370869	475	Intron	-5557	RERE	0.423158	FALSE
sc_1556	chr1	8371023	8371842	819	Intron	-6186	RERE	0.517705	TRUE
sc_1557	chr1	8373554	8374287	733	Intron	-8717	RERE	0.537517	FALSE
sc_1558	chr1	8374317	8374716	399	Intron	-9480	RERE	0.473684	FALSE
sc_1559	chr1	8379022	8379392	370	Intron	-14185	RERE	0.57027	FALSE
sc_1560	chr1	8381889	8382973	1084	Intron	-17052	RERE	0.472325	TRUE
sc_1561	chr1	8384154	8384356	202	Intron	-19317	RERE	0.524752	FALSE
sc_1562	chr1	8384610	8384987	377	Intron	-19773	RERE	0.466844	FALSE
sc_1563	chr1	8384992	8385201	209	Intron	-20155	RERE	0.444976	FALSE
sc_1564	chr1	8395158	8395648	490	Intron	27771	RERE	0.481633	FALSE
sc_1565	chr1	8395725	8395926	201	Intron	27493	RERE	0.507463	FALSE
sc_1566	chr1	8396834	8397412	578	Intron	26007	RERE	0.425606	FALSE
sc_1567	chr1	8407762	8409535	1773	Intron	13884	RERE	0.448957	TRUE
sc_1568	chr1	8409560	8409918	358	Intron	13501	RERE	0.424581	FALSE
sc_1569	chr1	8411958	8412702	744	Intron	10717	RERE	0.412634	FALSE
sc_1570	chr1	8419184	8419505	321	Intron	3914	RERE	0.436137	FALSE
sc_1571	chr1	8421829	8422030	201	Intron	1389	RERE	0.557214	FALSE
sc_1572	chr1	8422367	8423078	711	Promoter	341	RERE	0.438819	FALSE
sc_1573	chr1	8423106	8423307	201	Promoter	112	RERE	0.482587	FALSE
sc_1574	chr1	8423316	8424535	1219	Promoter	0	RERE	0.688269	FALSE
sc_1575	chr1	8424549	8424923	374	Promoter	0	RERE-AS1	0.532086	TRUE
sc_1576	chr1	8427499	8427882	383	Intron	1862	RERE-AS1	0.412533	TRUE
sc_1577	chr1	8428026	8428324	298	Intron	2389	RERE-AS1	0.473154	FALSE
sc_1578	chr1	8438494	8438763	269	Intron	12857	RERE-AS1	0.420074	FALSE
sc_1579	chr1	8438965	8439515	550	Intron	13328	RERE-AS1	0.443636	TRUE
sc_1580	chr1	8441039	8441596	557	Intron	15402	RERE-AS1	0.51526	FALSE
sc_1581	chr1	8447131	8447443	312	Intron	21494	RERE-AS1	0.410256	FALSE
sc_1582	chr1	8447664	8447865	201	Intron	22027	RERE-AS1	0.527363	FALSE
sc_1583	chr1	8448856	8449206	350	Intron	23219	RERE-AS1	0.457143	FALSE
sc_1584	chr1	8449245	8449468	223	Intron	23608	RERE-AS1	0.452915	FALSE
sc_1585	chr1	8455526	8455750	224	Intron	29889	RERE-AS1	0.464286	FALSE
sc_1586	chr1	8455773	8455974	201	Intron	30136	RERE-AS1	0.507463	FALSE
sc_1587	chr1	8456029	8456371	342	Intron	30392	RERE-AS1	0.426901	FALSE
sc_1588	chr1	8456401	8456612	211	Intron	30764	RERE-AS1	0.345972	FALSE
sc_1589	chr1	8456614	8456833	219	Intron	30977	RERE-AS1	0.488584	FALSE
sc_1590	chr1	8459943	8460413	470	Intron	34306	RERE-AS1	0.408511	FALSE
sc_1591	chr1	8460756	8461098	342	Intron	35119	RERE-AS1	0.412281	FALSE
sc_1592	chr1	8463121	8463639	518	Intron	37484	RERE-AS1	0.418919	FALSE
sc_1593	chr1	8463644	8463992	348	Intron	38007	RERE-AS1	0.537356	FALSE
sc_1594	chr1	8465130	8465336	206	Exon	39493	RERE-AS1	0.427184	TRUE
sc_1595	chr1	8465339	8465545	206	Exon	39702	RERE-AS1	0.451456	FALSE
sc_1596	chr1	8465752	8466027	275	Exon	40115	RERE-AS1	0.585455	FALSE
sc_1597	chr1	8472658	8472859	201	Intron	47021	RERE-AS1	0.447761	FALSE
sc_1598	chr1	8476212	8476544	332	Intron	49395	RERE	0.46988	FALSE
sc_1599	chr1	8477130	8477334	204	Intron	48605	RERE	0.465686	FALSE
sc_1600	chr1	8480935	8481136	201	Intron	44803	RERE	0.38806	FALSE
sc_1601	chr1	8481149	8481350	201	Intron	44589	RERE	0.542289	FALSE
sc_1602	chr1	8482923	8483124	201	Intron	42815	RERE	0.348259	FALSE
sc_1603	chr1	8483232	8483433	201	Intron	42506	RERE	0.427861	FALSE
sc_1604	chr1	8506900	8507287	387	Intron	18652	RERE	0.516796	FALSE
sc_1605	chr1	8510081	8510860	779	Intron	15079	RERE	0.435173	FALSE
sc_1606	chr1	8516884	8517092	208	Intron	8847	RERE	0.461538	FALSE
sc_1607	chr1	8517120	8517401	281	Intron	8538	RERE	0.359431	FALSE
sc_1608	chr1	8517616	8518571	955	Intron	7368	RERE	0.445026	FALSE
sc_1609	chr1	8525250	8526260	1010	Promoter	0	RERE	0.50396	FALSE
sc_1610	chr1	8526275	8526649	374	Promoter	-237	RERE	0.31016	FALSE
sc_1611	chr1	8552680	8553071	391	Intron	-26642	RERE	0.560102	FALSE
sc_1612	chr1	8553180	8553381	201	Intron	-27142	RERE	0.512438	FALSE
sc_1613	chr1	8557061	8557262	201	Intron	-31023	RERE	0.492537	FALSE
sc_1614	chr1	8561105	8561760	655	Intron	29081	RERE	0.378626	FALSE
sc_1615	chr1	8580668	8580889	221	Intron	9952	RERE	0.475113	FALSE
sc_1616	chr1	8590494	8590695	201	Promoter	146	RERE	0.437811	FALSE
sc_1617	chr1	8590707	8591214	507	Promoter	0	RERE	0.4714	FALSE
sc_1618	chr1	8597789	8598039	250	Intron	-6949	RERE	0.408	FALSE
sc_1619	chr1	8598109	8598339	230	Intron	-7269	RERE	0.478261	FALSE
sc_1620	chr1	8598342	8599357	1015	Intron	-7502	RERE	0.494581	FALSE
sc_1621	chr1	8619982	8620183	201	Intron	4197	RERE	0.393035	FALSE
sc_1622	chr1	8620220	8620421	201	Intron	3959	RERE	0.527363	FALSE
sc_1623	chr1	8620680	8620896	216	Intron	3484	RERE	0.402778	FALSE
sc_1624	chr1	8620897	8621521	624	Intron	2859	RERE	0.435897	FALSE
sc_1625	chr1	8628903	8629104	201	Intron	-4524	RERE	0.378109	FALSE
sc_1626	chr1	8629145	8630383	1238	Intron	-4766	RERE	0.424071	FALSE
sc_1627	chr1	8630549	8630932	383	Intron	-6170	RERE	0.420366	FALSE
sc_1628	chr1	8631596	8631797	201	Intron	-7217	RERE	0.378109	FALSE
sc_1629	chr1	8631813	8632014	201	Intron	-7434	RERE	0.38806	FALSE
sc_1630	chr1	8632228	8632430	202	Intron	-7849	RERE	0.445545	FALSE
sc_1631	chr1	8653992	8654504	512	Intron	1867	RERE	0.457031	FALSE
sc_1632	chr1	8660185	8660906	721	Intron	-3815	RERE	0.416089	FALSE
sc_1633	chr1	8664018	8664367	349	Intron	-7648	RERE	0.467049	FALSE
sc_1634	chr1	8666104	8666305	201	Intron	-9734	RERE	0.412935	FALSE
sc_1635	chr1	8666351	8666562	211	Intron	-9981	RERE	0.49763	FALSE
sc_1636	chr1	8670612	8671623	1011	Intron	-14242	RERE	0.426311	TRUE
sc_1637	chr1	8679397	8679638	241	Intron	-23027	RERE	0.431535	FALSE
sc_1638	chr1	8680301	8680511	210	Intron	22708	RERE	0.442857	FALSE
sc_1639	chr1	8680683	8681007	324	Intron	22212	RERE	0.398148	FALSE
sc_1640	chr1	8681080	8681286	206	Intron	21933	RERE	0.393204	FALSE
sc_1641	chr1	8682678	8682977	299	Intron	20242	RERE	0.364548	FALSE
sc_1642	chr1	8686829	8687373	544	Intron	15846	RERE	0.476103	FALSE
sc_1643	chr1	8701079	8701280	201	Intron	1939	RERE	0.452736	FALSE
sc_1644	chr1	8701307	8701508	201	Intron	1711	RERE	0.402985	FALSE
sc_1645	chr1	8701583	8701796	213	Intron	1423	RERE	0.43662	FALSE
sc_1646	chr1	8702984	8703830	846	Promoter	0	RERE	0.670213	FALSE
sc_1647	chr1	8711943	8712641	698	Intron	-8725	RERE	0.37106	FALSE
sc_1648	chr1	8712742	8713292	550	Intron	-9524	RERE	0.330909	FALSE
sc_1649	chr1	8718590	8719383	793	Intron	-15372	RERE	0.43884	FALSE
sc_1650	chr1	8726164	8727027	863	Intron	-22946	RERE	0.460023	TRUE
sc_1651	chr1	8727532	8727896	364	Intron	-24314	RERE	0.502747	FALSE
sc_1652	chr1	8727900	8728235	335	Intron	-24682	RERE	0.465672	FALSE
sc_1653	chr1	8728269	8728471	202	Intron	-25051	RERE	0.331683	FALSE
sc_1654	chr1	8740274	8740487	213	Intron	13351	RERE	0.399061	FALSE
sc_1655	chr1	8753018	8753219	201	Promoter	619	RERE	0.378109	FALSE
sc_1656	chr1	8753782	8753983	201	Promoter	0	RERE	0.40796	FALSE
sc_1657	chr1	8754179	8754380	201	Promoter	-342	RERE	0.373134	FALSE
sc_1658	chr1	8754423	8754624	201	Promoter	-586	RERE	0.358209	FALSE
sc_1659	chr1	8792462	8792854	392	5' UTR	24611	RERE	0.420918	FALSE
sc_1660	chr1	8797239	8797440	201	Intron	20025	RERE	0.402985	FALSE
sc_1661	chr1	8810798	8811278	480	Intron	6187	RERE	0.447917	FALSE
sc_1662	chr1	8815027	8815238	211	Intron	2227	RERE	0.454976	TRUE
sc_1663	chr1	8815669	8816193	524	Intron	1272	RERE	0.419847	FALSE
sc_1664	chr1	8816538	8816739	201	Promoter	726	RERE	0.363184	FALSE
sc_1665	chr1	8816835	8818493	1658	Promoter	0	RERE	0.585042	FALSE
sc_1666	chr1	8831514	8831715	201	Distal	-13872	RERE	0.492537	TRUE
sc_1667	chr1	8836047	8836620	573	Distal	-18405	RERE	0.485166	FALSE
sc_1668	chr1	8847942	8848505	563	Distal	18085	MIR6728	0.561279	FALSE
sc_1669	chr1	8848530	8849379	849	Distal	17211	MIR6728	0.566549	TRUE
sc_1670	chr1	8858062	8858381	319	Distal	8209	MIR6728	0.514107	FALSE
sc_1671	chr1	8858407	8858608	201	Distal	7982	MIR6728	0.41791	FALSE
sc_1672	chr1	8859293	8859711	418	Distal	6879	MIR6728	0.492823	TRUE
sc_1673	chr1	8859721	8859932	211	Distal	6658	MIR6728	0.511848	FALSE
sc_1674	chr1	8860875	8861076	201	3' UTR	5514	MIR6728	0.522388	FALSE
sc_1675	chr1	8861094	8861332	238	3' UTR	5258	MIR6728	0.57563	FALSE
sc_1676	chr1	8864258	8864531	273	Intron	2059	MIR6728	0.454212	FALSE
sc_1677	chr1	8864894	8865095	201	Intron	1495	MIR6728	0.482587	FALSE
sc_1678	chr1	8867193	8867519	326	Promoter	-604	MIR6728	0.472393	FALSE
sc_1679	chr1	8870764	8870965	201	Promoter	332	ENO1	0.487562	FALSE
sc_1680	chr1	8871988	8872533	545	Promoter	-692	ENO1	0.484404	FALSE
sc_1681	chr1	8873435	8873970	535	Intron	-2139	ENO1	0.48785	FALSE
sc_1682	chr1	8875311	8875517	206	Intron	2750	ENO1	0.466019	FALSE
sc_1683	chr1	8877870	8879621	1751	Promoter	0	ENO1	0.649914	FALSE
sc_1684	chr1	8880130	8880331	201	Promoter	-882	ENO1	0.437811	FALSE
sc_1685	chr1	8880337	8880677	340	Distal	-1089	ENO1	0.45	FALSE
sc_1686	chr1	8889898	8890761	863	Distal	-10650	ENO1	0.456547	FALSE
sc_1687	chr1	8903764	8904640	876	Distal	-24516	ENO1	0.492009	FALSE
sc_1688	chr1	8911554	8911864	310	Distal	-32306	ENO1	0.448387	FALSE
sc_1689	chr1	8917772	8918782	1010	Distal	-27085	CA6	0.465347	TRUE
sc_1690	chr1	8941691	8942705	1014	Distal	-3162	CA6	0.468442	FALSE
sc_1691	chr1	8942759	8942964	205	Distal	-2903	CA6	0.531707	FALSE
sc_1692	chr1	8943115	8943316	201	Distal	-2551	CA6	0.507463	FALSE
sc_1693	chr1	8943348	8943881	533	Distal	-1986	CA6	0.579737	FALSE
sc_1694	chr1	8947084	8947405	321	Intron	1198	CA6	0.551402	FALSE
sc_1695	chr1	8947413	8947861	448	Intron	1527	CA6	0.513393	FALSE
sc_1696	chr1	8951072	8951563	491	Exon	5186	CA6	0.486762	FALSE
sc_1697	chr1	8955162	8955839	677	Intron	9276	CA6	0.491876	FALSE
sc_1698	chr1	8985849	8986742	893	Distal	39603	SLC2A7	0.503919	FALSE
sc_1699	chr1	8987704	8987911	207	Distal	38434	SLC2A7	0.497585	FALSE
sc_1700	chr1	8987917	8988689	772	Distal	37656	SLC2A7	0.515544	TRUE
sc_1701	chr1	9004937	9005387	450	Intron	20958	SLC2A7	0.544444	TRUE
sc_1702	chr1	9005435	9005636	201	Intron	20709	SLC2A7	0.492537	FALSE
sc_1703	chr1	9007850	9008051	201	Intron	18294	SLC2A7	0.542289	FALSE
sc_1704	chr1	9025532	9025733	201	Promoter	612	SLC2A7	0.61194	FALSE
sc_1705	chr1	9025748	9025949	201	Promoter	396	SLC2A7	0.641791	FALSE
sc_1706	chr1	9025970	9026171	201	Promoter	174	SLC2A7	0.59204	FALSE
sc_1707	chr1	9028978	9029179	201	Distal	-2634	SLC2A7	0.437811	FALSE
sc_1708	chr1	9029323	9029524	201	Distal	-2979	SLC2A7	0.437811	FALSE
sc_1709	chr1	9029833	9030225	392	Distal	-3489	SLC2A7	0.451531	FALSE
sc_1710	chr1	9061620	9061947	327	Intron	7657	SLC2A5	0.541284	TRUE
sc_1711	chr1	9065125	9065326	201	Intron	4278	SLC2A5	0.422886	FALSE
sc_1712	chr1	9065520	9065721	201	Intron	3883	SLC2A5	0.572139	FALSE
sc_1713	chr1	9066833	9067200	367	Intron	2404	SLC2A5	0.555858	FALSE
sc_1714	chr1	9067230	9067781	551	Intron	1823	SLC2A5	0.568058	TRUE
sc_1715	chr1	9069145	9070025	880	Promoter	0	SLC2A5	0.498864	TRUE
sc_1716	chr1	9070038	9070239	201	Promoter	-188	SLC2A5	0.462687	FALSE
sc_1717	chr1	9073010	9073465	455	Promoter	0	SLC2A5	0.441758	FALSE
sc_1718	chr1	9074869	9075070	201	Intron	-1748	SLC2A5	0.457711	FALSE
sc_1719	chr1	9075097	9075298	201	Intron	-1976	SLC2A5	0.427861	FALSE
sc_1720	chr1	9078693	9079089	396	Intron	-5572	SLC2A5	0.522727	FALSE
sc_1721	chr1	9083110	9083311	201	Intron	5132	SLC2A5	0.427861	FALSE
sc_1722	chr1	9083350	9083551	201	Intron	4892	SLC2A5	0.467662	FALSE
sc_1723	chr1	9084916	9085119	203	5' UTR	3324	SLC2A5	0.586207	FALSE
sc_1724	chr1	9085135	9085336	201	5' UTR	3107	SLC2A5	0.39801	FALSE
sc_1725	chr1	9093172	9093373	201	Distal	-4695	SLC2A5	0.477612	FALSE
sc_1726	chr1	9093406	9093887	481	Distal	-4929	SLC2A5	0.430353	FALSE
sc_1727	chr1	9093900	9094458	558	Distal	-5423	SLC2A5	0.505376	FALSE
sc_1728	chr1	9101390	9102065	675	3' UTR	9305	GPR157	0.512593	TRUE
sc_1729	chr1	9108192	9108393	201	Intron	2977	GPR157	0.537313	FALSE
sc_1730	chr1	9108396	9108597	201	Intron	2773	GPR157	0.58209	FALSE
sc_1731	chr1	9110609	9111260	651	Promoter	110	GPR157	0.563748	TRUE
sc_1732	chr1	9128694	9129458	764	Promoter	0	GPR157	0.755236	TRUE
sc_1733	chr1	9129510	9129730	220	Promoter	-341	GPR157	0.740909	FALSE
sc_1734	chr1	9129778	9129979	201	Promoter	-609	GPR157	0.512438	FALSE
sc_1735	chr1	9135153	9135354	201	Distal	-5984	GPR157	0.537313	FALSE
sc_1736	chr1	9142277	9142573	296	Distal	9204	MIR34A	0.533784	TRUE
sc_1737	chr1	9143171	9143372	201	Distal	8405	MIR34A	0.59204	FALSE
sc_1738	chr1	9143383	9143679	296	Distal	8098	MIR34A	0.550676	FALSE
sc_1739	chr1	9150934	9151520	586	Promoter	257	MIR34A	0.493174	FALSE
sc_1740	chr1	9162844	9163492	648	Intron	-11068	MIR34A	0.555556	FALSE
sc_1741	chr1	9163508	9163709	201	Intron	-11732	MIR34A	0.537313	FALSE
sc_1742	chr1	9163715	9164648	933	Intron	-11939	MIR34A	0.484459	FALSE
sc_1743	chr1	9167520	9167970	450	Intron	-14034	LNCTAM34A	0.522222	TRUE
sc_1744	chr1	9173484	9173685	201	Intron	-8319	LNCTAM34A	0.487562	FALSE
sc_1745	chr1	9173907	9174287	380	Intron	-7717	LNCTAM34A	0.578947	FALSE
sc_1746	chr1	9174291	9174556	265	Intron	-7448	LNCTAM34A	0.430189	FALSE
sc_1747	chr1	9179445	9179646	201	Intron	-2358	LNCTAM34A	0.492537	FALSE
sc_1748	chr1	9179752	9180410	658	Intron	-1594	LNCTAM34A	0.465046	FALSE
sc_1749	chr1	9181139	9181818	679	Promoter	-186	LNCTAM34A	0.580265	TRUE
sc_1750	chr1	9181928	9182281	353	Promoter	0	LNCTAM34A	0.645892	FALSE
sc_1751	chr1	9182293	9182497	204	Promoter	0	MIR34AHG	0.740196	TRUE
sc_1752	chr1	9182693	9182894	201	Promoter	-302	MIR34AHG	0.661692	FALSE
sc_1753	chr1	9183012	9183242	230	Promoter	-621	MIR34AHG	0.756522	FALSE
sc_1754	chr1	9183245	9183446	201	Promoter	-854	MIR34AHG	0.746269	FALSE
sc_1755	chr1	9192601	9192903	302	Intron	1554	LNCTAM34A	0.519868	FALSE
sc_1756	chr1	9194042	9194243	201	Intron	2995	LNCTAM34A	0.517413	FALSE
sc_1757	chr1	9195723	9196264	541	Exon	4676	LNCTAM34A	0.515712	TRUE
sc_1758	chr1	9196280	9197010	730	Exon	5233	LNCTAM34A	0.530137	TRUE
sc_1759	chr1	9198692	9198942	250	Exon	7645	LNCTAM34A	0.684	TRUE
sc_1760	chr1	9200937	9201163	226	Distal	9890	LNCTAM34A	0.570796	FALSE
sc_1761	chr1	9201315	9201968	653	Distal	10268	LNCTAM34A	0.565084	FALSE
sc_1762	chr1	9201999	9202207	208	Distal	10952	LNCTAM34A	0.509615	FALSE
sc_1763	chr1	9202272	9202473	201	Distal	11225	LNCTAM34A	0.452736	FALSE
sc_1764	chr1	9202489	9202690	201	Distal	11442	LNCTAM34A	0.547264	FALSE
sc_1765	chr1	9202698	9202899	201	Distal	11651	LNCTAM34A	0.587065	FALSE
sc_1766	chr1	9231589	9231913	324	Distal	-2862	H6PD	0.459877	FALSE
sc_1767	chr1	9231923	9232299	376	Distal	-2476	H6PD	0.515957	FALSE
sc_1768	chr1	9233253	9233721	468	Distal	-1054	H6PD	0.611111	FALSE
sc_1769	chr1	9234141	9235346	1205	Promoter	0	H6PD	0.711203	TRUE
sc_1770	chr1	9239481	9240002	521	Promoter	0	H6PD	0.476008	FALSE
sc_1771	chr1	9240008	9240380	372	Promoter	165	H6PD	0.475806	FALSE
sc_1772	chr1	9241795	9243242	1447	Intron	1952	H6PD	0.518314	FALSE
sc_1773	chr1	9247798	9248854	1056	Intron	7955	H6PD	0.590909	FALSE
sc_1774	chr1	9249906	9250552	646	Intron	10063	H6PD	0.619195	TRUE
sc_1775	chr1	9250557	9251123	566	Intron	10714	H6PD	0.625442	FALSE
sc_1776	chr1	9253012	9253228	216	Intron	13169	H6PD	0.546296	FALSE
sc_1777	chr1	9266662	9267618	956	3' UTR	-25262	SPSB1	0.578452	FALSE
sc_1778	chr1	9275227	9276239	1012	Distal	-16641	SPSB1	0.560277	FALSE
sc_1779	chr1	9276432	9276720	288	Distal	-16160	SPSB1	0.475694	FALSE
sc_1780	chr1	9291938	9293317	1379	Promoter	0	SPSB1	0.700508	FALSE
sc_1781	chr1	9293465	9293709	244	Promoter	586	SPSB1	0.72541	FALSE
sc_1782	chr1	9294986	9295325	339	Promoter	459	SPSB1	0.533923	FALSE
sc_1783	chr1	9311001	9311588	587	Intron	16474	SPSB1	0.507666	FALSE
sc_1784	chr1	9317637	9317838	201	Intron	23110	SPSB1	0.482587	FALSE
sc_1785	chr1	9317852	9318452	600	Intron	23325	SPSB1	0.626667	FALSE
sc_1786	chr1	9321220	9321421	201	Intron	26693	SPSB1	0.542289	FALSE
sc_1787	chr1	9321438	9321639	201	Intron	26911	SPSB1	0.517413	FALSE
sc_1788	chr1	9322856	9323540	684	Intron	-27891	SPSB1	0.643275	TRUE
sc_1789	chr1	9323548	9323749	201	Intron	-27682	SPSB1	0.572139	FALSE
sc_1790	chr1	9323946	9325400	1454	Intron	-26031	SPSB1	0.604539	FALSE
sc_1791	chr1	9340283	9340718	435	Intron	-10713	SPSB1	0.593103	FALSE
sc_1792	chr1	9340925	9341240	315	Intron	-10191	SPSB1	0.51746	FALSE
sc_1793	chr1	9341251	9341452	201	Intron	-9979	SPSB1	0.60199	FALSE
sc_1794	chr1	9344736	9344937	201	Intron	-6494	SPSB1	0.606965	FALSE
sc_1795	chr1	9344949	9345150	201	Intron	-6281	SPSB1	0.597015	FALSE
sc_1796	chr1	9345951	9346167	216	Intron	-5264	SPSB1	0.601852	FALSE
sc_1797	chr1	9346236	9346454	218	Intron	-4977	SPSB1	0.513761	FALSE
sc_1798	chr1	9351779	9352723	944	Promoter	349	SPSB1	0.597458	FALSE
sc_1799	chr1	9362086	9363734	1648	Intron	6380	SPSB1	0.557646	FALSE
sc_1800	chr1	9373540	9374184	644	Distal	17834	SPSB1	0.47205	FALSE
sc_1801	chr1	9375452	9376360	908	Distal	19746	SPSB1	0.567181	FALSE
sc_1802	chr1	9376436	9376640	204	Distal	20730	SPSB1	0.573529	FALSE
sc_1803	chr1	9384277	9384789	512	Distal	28571	SPSB1	0.59375	FALSE
sc_1804	chr1	9384805	9385491	686	Distal	29099	SPSB1	0.559767	FALSE
sc_1805	chr1	9385656	9386056	400	Distal	29950	SPSB1	0.5725	FALSE
sc_1806	chr1	9386239	9386614	375	Distal	30533	SPSB1	0.6	FALSE
sc_1807	chr1	9388065	9389119	1054	Distal	32359	SPSB1	0.527514	FALSE
sc_1808	chr1	9399392	9401134	1742	Distal	43686	SPSB1	0.605626	FALSE
sc_1809	chr1	9425433	9425883	450	Distal	69727	SPSB1	0.524444	FALSE
sc_1810	chr1	9426044	9426384	340	Distal	70338	SPSB1	0.529412	FALSE
sc_1811	chr1	9426432	9426962	530	Distal	70726	SPSB1	0.543396	FALSE
sc_1812	chr1	9428421	9429594	1173	Distal	72715	SPSB1	0.531117	TRUE
sc_1813	chr1	9437882	9438398	516	Distal	82176	SPSB1	0.474806	FALSE
sc_1814	chr1	9438452	9439422	970	Distal	82746	SPSB1	0.504124	FALSE
sc_1815	chr1	9440776	9441000	224	Distal	85070	SPSB1	0.584821	FALSE
sc_1816	chr1	9441025	9441885	860	Distal	85319	SPSB1	0.553488	FALSE
sc_1817	chr1	9441891	9442092	201	Distal	86185	SPSB1	0.507463	FALSE
sc_1818	chr1	9448829	9449030	201	Distal	-90452	SLC25A33	0.492537	FALSE
sc_1819	chr1	9449119	9449358	239	Distal	-90124	SLC25A33	0.451883	FALSE
sc_1820	chr1	9449381	9449835	454	Distal	-89647	SLC25A33	0.530837	FALSE
sc_1821	chr1	9455617	9456434	817	Distal	-83048	SLC25A33	0.53366	TRUE
sc_1822	chr1	9467312	9467513	201	Distal	-71969	SLC25A33	0.557214	FALSE
sc_1823	chr1	9472797	9473003	206	Distal	-66479	SLC25A33	0.548544	FALSE
sc_1824	chr1	9473090	9473574	484	Distal	-65908	SLC25A33	0.632231	FALSE
sc_1825	chr1	9486607	9486808	201	Distal	-52674	SLC25A33	0.507463	FALSE
sc_1826	chr1	9486847	9487241	394	Distal	-52241	SLC25A33	0.550761	FALSE
sc_1827	chr1	9490710	9491395	685	Distal	-48087	SLC25A33	0.562044	TRUE
sc_1828	chr1	9495093	9495906	813	Distal	-43576	SLC25A33	0.623616	TRUE
sc_1829	chr1	9503043	9503544	501	Exon	-35938	SLC25A33	0.508982	FALSE
sc_1830	chr1	9503555	9503756	201	Distal	-35726	SLC25A33	0.442786	FALSE
sc_1831	chr1	9519233	9519661	428	Distal	-19821	SLC25A33	0.507009	FALSE
sc_1832	chr1	9519690	9519909	219	Distal	-19573	SLC25A33	0.579909	FALSE
sc_1833	chr1	9529010	9529464	454	Distal	-10018	SLC25A33	0.530837	TRUE
sc_1834	chr1	9529608	9529863	255	Distal	-9619	SLC25A33	0.556863	FALSE
sc_1835	chr1	9532582	9533614	1032	Distal	-5868	SLC25A33	0.464147	FALSE
sc_1836	chr1	9538771	9540405	1634	Promoter	0	SLC25A33	0.670747	TRUE
sc_1837	chr1	9555141	9555859	718	Intron	15660	SLC25A33	0.501393	FALSE
sc_1838	chr1	9558152	9558861	709	Intron	18671	SLC25A33	0.504937	FALSE
sc_1839	chr1	9560901	9562071	1170	Intron	21420	SLC25A33	0.426496	FALSE
sc_1840	chr1	9572596	9572898	302	Intron	-16024	TMEM201	0.463576	FALSE
sc_1841	chr1	9573761	9573962	201	Intron	-14960	TMEM201	0.472637	TRUE
sc_1842	chr1	9588211	9589744	1533	Promoter	0	TMEM201	0.703849	FALSE
sc_1843	chr1	9591335	9591625	290	Intron	2414	TMEM201	0.634483	FALSE
sc_1844	chr1	9593430	9593795	365	Intron	-3102	TMEM201	0.594521	FALSE
sc_1845	chr1	9593873	9594163	290	Intron	-2734	TMEM201	0.593103	FALSE
sc_1846	chr1	9604022	9604400	378	3' UTR	-1814	TMEM201	0.550265	TRUE
sc_1847	chr1	9606437	9607694	1257	Promoter	-34	TMEM201	0.59825	FALSE
sc_1848	chr1	9615437	9615884	447	Distal	7710	TMEM201	0.590604	TRUE
sc_1849	chr1	9615893	9616182	289	Distal	8166	TMEM201	0.487889	FALSE
sc_1850	chr1	9623414	9623615	201	Distal	15687	TMEM201	0.527363	FALSE
sc_1851	chr1	9623622	9623938	316	Distal	15895	TMEM201	0.439873	FALSE
sc_1852	chr1	9626766	9627539	773	Distal	19039	TMEM201	0.644243	TRUE
sc_1853	chr1	9629693	9630051	358	Distal	-21681	PIK3CD	0.639665	FALSE
sc_1854	chr1	9630195	9630396	201	Distal	-21336	PIK3CD	0.631841	FALSE
sc_1855	chr1	9643991	9644493	502	Distal	-7239	PIK3CD	0.553785	FALSE
sc_1856	chr1	9644504	9645185	681	Distal	-6547	PIK3CD	0.446402	FALSE
sc_1857	chr1	9645186	9645387	201	Distal	-6345	PIK3CD	0.497512	FALSE
sc_1858	chr1	9651519	9652319	800	Promoter	0	PIK3CD	0.74	FALSE
sc_1859	chr1	9652339	9652544	205	Promoter	595	PIK3CD	0.731707	FALSE
sc_1860	chr1	9654054	9654434	380	Promoter	152	PIK3CD-AS1	0.555263	FALSE
sc_1861	chr1	9654447	9654790	343	Promoter	0	PIK3CD-AS1	0.533528	FALSE
sc_1862	chr1	9687552	9687753	201	Promoter	0	PIK3CD-AS2	0.706468	FALSE
sc_1863	chr1	9688986	9689846	860	Promoter	811	PIK3CD	0.738372	FALSE
sc_1864	chr1	9702302	9702514	212	Intron	-7684	PIK3CD	0.485849	TRUE
sc_1865	chr1	9704540	9705057	517	Intron	-5141	PIK3CD	0.547389	FALSE
sc_1866	chr1	9717059	9717922	863	Promoter	784	PIK3CD	0.626883	TRUE
sc_1867	chr1	9719198	9719399	201	Intron	2923	PIK3CD	0.636816	FALSE
sc_1868	chr1	9724939	9725370	431	Intron	8116	CLSTN1	0.62181	TRUE
sc_1869	chr1	9730599	9730897	298	Exon	2589	CLSTN1	0.590604	FALSE
sc_1870	chr1	9730908	9731109	201	Intron	2377	CLSTN1	0.552239	FALSE
sc_1871	chr1	9732185	9732650	465	Promoter	836	CLSTN1	0.466667	FALSE
sc_1872	chr1	9736367	9736641	274	Intron	-2882	CLSTN1	0.525547	FALSE
sc_1873	chr1	9736838	9737039	201	Intron	-3353	CLSTN1	0.557214	FALSE
sc_1874	chr1	9737203	9737404	201	Intron	-3718	CLSTN1	0.542289	TRUE
sc_1875	chr1	9737648	9737987	339	Intron	-4163	CLSTN1	0.483776	FALSE
sc_1876	chr1	9739234	9739435	201	Intron	-5749	CLSTN1	0.422886	FALSE
sc_1877	chr1	9753105	9753306	201	Intron	-1525	CLSTN1	0.537313	TRUE
sc_1878	chr1	9753319	9753643	324	Intron	-1739	CLSTN1	0.533951	FALSE
sc_1879	chr1	9755541	9755767	226	Intron	-3961	CLSTN1	0.49115	FALSE
sc_1880	chr1	9758812	9759208	396	Intron	-7232	CLSTN1	0.482323	FALSE
sc_1881	chr1	9759215	9759606	391	Intron	-7635	CLSTN1	0.478261	FALSE
sc_1882	chr1	9759666	9759867	201	Intron	-8086	CLSTN1	0.442786	FALSE
sc_1883	chr1	9760880	9761179	299	Intron	-9300	CLSTN1	0.498328	FALSE
sc_1884	chr1	9766803	9767150	347	Intron	-15223	CLSTN1	0.469741	FALSE
sc_1885	chr1	9767521	9767722	201	Intron	-15941	CLSTN1	0.457711	FALSE
sc_1886	chr1	9767868	9768069	201	Intron	-16288	CLSTN1	0.383085	TRUE
sc_1887	chr1	9770398	9770619	221	Intron	-18818	CLSTN1	0.493213	FALSE
sc_1888	chr1	9780661	9780862	201	Intron	-29081	CLSTN1	0.442786	FALSE
sc_1889	chr1	9780868	9781069	201	Intron	-29288	CLSTN1	0.437811	FALSE
sc_1890	chr1	9781110	9781392	282	Intron	-29530	CLSTN1	0.35461	FALSE
sc_1891	chr1	9787728	9788045	317	Intron	35939	CLSTN1	0.44164	FALSE
sc_1892	chr1	9792289	9792714	425	Intron	31270	CLSTN1	0.524706	FALSE
sc_1893	chr1	9793241	9793848	607	Intron	30136	CLSTN1	0.502471	FALSE
sc_1894	chr1	9793857	9794066	209	Intron	29918	CLSTN1	0.516746	TRUE
sc_1895	chr1	9794262	9794469	207	Intron	29515	CLSTN1	0.492754	FALSE
sc_1896	chr1	9796721	9797036	315	Intron	26948	CLSTN1	0.428571	FALSE
sc_1897	chr1	9807532	9807733	201	Intron	16251	CLSTN1	0.547264	FALSE
sc_1898	chr1	9815048	9815429	381	Intron	8555	CLSTN1	0.419948	FALSE
sc_1899	chr1	9815500	9815701	201	Intron	8283	CLSTN1	0.427861	FALSE
sc_1900	chr1	9822831	9825002	2171	Promoter	0	CLSTN1	0.68678	FALSE
sc_1901	chr1	9825379	9825874	495	Promoter	-854	CLSTN1	0.589899	FALSE
sc_1902	chr1	9831051	9831252	201	Distal	-6526	CLSTN1	0.552239	TRUE
sc_1903	chr1	9833667	9833868	201	Distal	-9142	CLSTN1	0.497512	FALSE
sc_1904	chr1	9835209	9835410	201	Distal	-10684	CLSTN1	0.577114	FALSE
sc_1905	chr1	9835425	9836635	1210	Distal	-10900	CLSTN1	0.616529	TRUE
sc_1906	chr1	9838890	9839345	455	Distal	-14365	CLSTN1	0.553846	FALSE
sc_1907	chr1	9839474	9839675	201	Distal	-14949	CLSTN1	0.482587	FALSE
sc_1908	chr1	9842786	9843244	458	Distal	-18261	CLSTN1	0.635371	FALSE
sc_1909	chr1	9843615	9844810	1195	Distal	-19090	CLSTN1	0.599163	TRUE
sc_1910	chr1	9844925	9845126	201	Distal	-20400	CLSTN1	0.517413	FALSE
sc_1911	chr1	9846362	9846563	201	Distal	-21837	CLSTN1	0.547264	FALSE
sc_1912	chr1	9846668	9846869	201	Distal	-22143	CLSTN1	0.676617	FALSE
sc_1913	chr1	9847038	9847239	201	Distal	-22513	CLSTN1	0.597015	FALSE
sc_1914	chr1	9847863	9848352	489	3' UTR	-23338	CLSTN1	0.478528	FALSE
sc_1915	chr1	9849781	9850839	1058	3' UTR	-25256	CLSTN1	0.510397	FALSE
sc_1916	chr1	9851910	9853247	1337	Intron	24929	CTNNBIP1	0.558714	FALSE
sc_1917	chr1	9859296	9859793	497	Intron	18383	CTNNBIP1	0.537223	FALSE
sc_1918	chr1	9859918	9860319	401	Intron	17857	CTNNBIP1	0.543641	FALSE
sc_1919	chr1	9860910	9861119	209	Intron	17057	CTNNBIP1	0.574163	TRUE
sc_1920	chr1	9861140	9861737	597	Intron	16439	CTNNBIP1	0.562814	FALSE
sc_1921	chr1	9863910	9864111	201	Intron	14065	CTNNBIP1	0.532338	FALSE
sc_1922	chr1	9866996	9867803	807	Intron	10373	CTNNBIP1	0.61834	TRUE
sc_1923	chr1	9872788	9873266	478	Intron	4910	CTNNBIP1	0.573222	FALSE
sc_1924	chr1	9874539	9875961	1422	Intron	2215	CTNNBIP1	0.530942	TRUE
sc_1925	chr1	9876937	9877337	400	Promoter	839	CTNNBIP1	0.5225	FALSE
sc_1926	chr1	9878463	9878664	201	Promoter	-288	CTNNBIP1	0.492537	FALSE
sc_1927	chr1	9883580	9884938	1358	5' UTR	-5405	CTNNBIP1	0.606038	FALSE
sc_1928	chr1	9890215	9890416	201	Intron	2821	CTNNBIP1	0.502488	FALSE
sc_1929	chr1	9890464	9890668	204	Intron	2569	CTNNBIP1	0.495098	FALSE
sc_1930	chr1	9892635	9893553	918	Promoter	0	CTNNBIP1	0.479303	FALSE
sc_1931	chr1	9900192	9901162	970	Intron	-6956	CTNNBIP1	0.519588	FALSE
sc_1932	chr1	9901310	9902284	974	Intron	7979	CTNNBIP1	0.542094	FALSE
sc_1933	chr1	9909537	9909757	220	Promoter	506	CTNNBIP1	0.568182	FALSE
sc_1934	chr1	9909958	9910804	846	Promoter	0	CTNNBIP1	0.763593	FALSE
sc_1935	chr1	9910808	9911304	496	Promoter	-473	CTNNBIP1	0.485887	FALSE
sc_1936	chr1	9928924	9929978	1054	3' UTR	2202	LZIC	0.396584	FALSE
sc_1937	chr1	9942409	9943909	1500	Promoter	0	LZIC	0.529333	TRUE
sc_1938	chr1	9949959	9951258	1299	Exon	6472	NMNAT1	0.474981	TRUE
sc_1939	chr1	9983886	9984532	646	3' UTR	2835	NMNAT1	0.493808	FALSE
sc_1940	chr1	9984586	9985829	1243	3' UTR	3535	NMNAT1	0.442478	FALSE
sc_1941	chr1	9996719	9996920	201	Promoter	-286	RBP7	0.442786	FALSE
sc_1942	chr1	9996952	9997906	954	Promoter	0	RBP7	0.728512	FALSE
sc_1943	chr1	9997908	9998117	209	Promoter	693	RBP7	0.712919	FALSE
sc_1944	chr1	10000679	10000880	201	Intron	3464	RBP7	0.452736	FALSE
sc_1945	chr1	10000932	10001612	680	Intron	3717	RBP7	0.508824	FALSE
sc_1946	chr1	10032331	10033861	1530	Promoter	0	UBE4B	0.601307	TRUE
sc_1947	chr1	10045993	10046427	434	Intron	12398	UBE4B	0.502304	TRUE
sc_1948	chr1	10046429	10047206	777	Intron	12834	UBE4B	0.458172	FALSE
sc_1949	chr1	10054370	10054980	610	Intron	20775	UBE4B	0.42623	FALSE
sc_1950	chr1	10057400	10057792	392	Intron	23805	UBE4B	0.441327	FALSE
sc_1951	chr1	10065066	10065711	645	Intron	31471	UBE4B	0.465116	FALSE
sc_1952	chr1	10067037	10067316	279	Intron	33442	UBE4B	0.376344	FALSE
sc_1953	chr1	10073885	10074382	497	Intron	-26479	UBE4B	0.45674	FALSE
sc_1954	chr1	10074414	10074690	276	Intron	-26171	UBE4B	0.521739	FALSE
sc_1955	chr1	10074691	10075066	375	Intron	-25795	UBE4B	0.416	FALSE
sc_1956	chr1	10075075	10075684	609	Intron	-25177	UBE4B	0.446634	FALSE
sc_1957	chr1	10083570	10083790	220	Intron	-17071	UBE4B	0.477273	FALSE
sc_1958	chr1	10083830	10084031	201	Intron	-16830	UBE4B	0.432836	FALSE
sc_1959	chr1	10084049	10084486	437	Intron	-16375	UBE4B	0.471396	FALSE
sc_1960	chr1	10084505	10084887	382	Intron	-15974	UBE4B	0.421466	FALSE
sc_1961	chr1	10089863	10090064	201	Intron	-10797	UBE4B	0.41791	FALSE
sc_1962	chr1	10105355	10105947	592	Exon	-1384	UBE4B	0.427365	FALSE
sc_1963	chr1	10108129	10108751	622	Promoter	799	UBE4B	0.450161	FALSE
sc_1964	chr1	10108764	10109480	716	Intron	1434	UBE4B	0.449721	FALSE
sc_1965	chr1	10113198	10113803	605	Intron	5868	UBE4B	0.479339	FALSE
sc_1966	chr1	10113836	10114128	292	Intron	6506	UBE4B	0.479452	FALSE
sc_1967	chr1	10114186	10114387	201	Intron	6856	UBE4B	0.373134	FALSE
sc_1968	chr1	10127729	10128732	1003	Promoter	0	UBE4B	0.415753	FALSE
sc_1969	chr1	10129305	10129506	201	Promoter	967	UBE4B	0.39801	FALSE
sc_1970	chr1	10131987	10132347	360	Intron	3649	UBE4B	0.458333	FALSE
sc_1971	chr1	10132355	10132666	311	Exon	4017	UBE4B	0.421222	FALSE
sc_1972	chr1	10132683	10133429	746	Intron	4345	UBE4B	0.489276	TRUE
sc_1973	chr1	10143359	10143560	201	Intron	-14794	UBE4B	0.427861	FALSE
sc_1974	chr1	10143566	10144587	1021	Intron	-13767	UBE4B	0.438786	TRUE
sc_1975	chr1	10144589	10144790	201	Intron	-13564	UBE4B	0.457711	FALSE
sc_1976	chr1	10152583	10153656	1073	Intron	-4698	UBE4B	0.51165	TRUE
sc_1977	chr1	10160588	10161431	843	Exon	2235	UBE4B	0.491103	FALSE
sc_1978	chr1	10161578	10161918	340	Intron	3225	UBE4B	0.438235	FALSE
sc_1979	chr1	10161967	10162168	201	Intron	3614	UBE4B	0.487562	FALSE
sc_1980	chr1	10165994	10166326	332	3' UTR	-4630	UBE4B	0.518072	FALSE
sc_1981	chr1	10173668	10173869	201	Intron	2713	UBE4B	0.587065	FALSE
sc_1982	chr1	10173893	10174094	201	Intron	2938	UBE4B	0.497512	TRUE
sc_1983	chr1	10179069	10179274	205	Promoter	54	UBE4B	0.512195	FALSE
sc_1984	chr1	10179303	10180095	792	Promoter	288	UBE4B	0.527778	FALSE
sc_1985	chr1	10180129	10180341	212	3' UTR	1114	UBE4B	0.400943	FALSE
sc_1986	chr1	10201246	10201447	201	Distal	-9358	KIF1B	0.512438	FALSE
sc_1987	chr1	10204475	10204676	201	Distal	-6129	KIF1B	0.507463	FALSE
sc_1988	chr1	10209768	10211991	2223	Promoter	0	KIF1B	0.65632	TRUE
sc_1989	chr1	10212003	10212215	212	Promoter	388	KIF1B	0.443396	FALSE
sc_1990	chr1	10218036	10218244	208	Intron	6421	KIF1B	0.504808	FALSE
sc_1991	chr1	10218256	10218567	311	Intron	6641	KIF1B	0.427653	FALSE
sc_1992	chr1	10230791	10230992	201	Promoter	28	KIF1B	0.41791	FALSE
sc_1993	chr1	10232281	10232482	201	Promoter	0	KIF1B	0.427861	FALSE
sc_1994	chr1	10241770	10241971	201	Intron	9442	KIF1B	0.427861	FALSE
sc_1995	chr1	10243553	10243754	201	Intron	11225	KIF1B	0.383085	FALSE
sc_1996	chr1	10253687	10254271	584	Intron	21359	KIF1B	0.388699	FALSE
sc_1997	chr1	10263253	10263733	480	Intron	-18717	KIF1B	0.3375	FALSE
sc_1998	chr1	10267184	10267385	201	Exon	-15065	KIF1B	0.477612	FALSE
sc_1999	chr1	10267386	10267587	201	Exon	-14863	KIF1B	0.442786	FALSE
sc_2000	chr1	10283467	10283668	201	Intron	1018	KIF1B	0.427861	FALSE
sc_2001	chr1	10283737	10283938	201	Intron	1288	KIF1B	0.437811	FALSE
sc_2002	chr1	10286040	10286252	212	Intron	3591	KIF1B	0.509434	FALSE
sc_2003	chr1	10286308	10286623	315	Intron	3859	KIF1B	0.431746	FALSE
sc_2004	chr1	10287114	10287315	201	Intron	4665	KIF1B	0.452736	FALSE
sc_2005	chr1	10288112	10288731	619	Intron	5663	KIF1B	0.420032	FALSE
sc_2006	chr1	10295322	10295795	473	Exon	-3171	RNU6-1	0.40592	FALSE
sc_2007	chr1	10295805	10296081	276	Intron	-2885	RNU6-1	0.344203	FALSE
sc_2008	chr1	10299070	10299463	393	Promoter	105	RNU6-1	0.363868	FALSE
sc_2009	chr1	10310418	10310619	201	Intron	11453	RNU6-1	0.442786	FALSE
sc_2010	chr1	10310632	10310833	201	Intron	11667	RNU6-1	0.427861	FALSE
sc_2011	chr1	10310950	10311151	201	Intron	11985	RNU6-1	0.477612	FALSE
sc_2012	chr1	10327290	10327731	441	Intron	-17044	KIF1B	0.44898	FALSE
sc_2013	chr1	10330680	10330881	201	Intron	-13894	KIF1B	0.378109	FALSE
sc_2014	chr1	10330935	10331136	201	Intron	-13639	KIF1B	0.482587	FALSE
sc_2015	chr1	10337897	10338368	471	Intron	-6407	KIF1B	0.424628	TRUE
sc_2016	chr1	10339288	10339489	201	Intron	-5286	KIF1B	0.402985	FALSE
sc_2017	chr1	10339690	10340131	441	Exon	-4644	KIF1B	0.453515	FALSE
sc_2018	chr1	10340214	10340418	204	Intron	-4357	KIF1B	0.318627	FALSE
sc_2019	chr1	10374094	10374324	230	Exon	8929	KIF1B	0.434783	FALSE
sc_2020	chr1	10377220	10377955	735	3' UTR	12055	KIF1B	0.496599	FALSE
sc_2021	chr1	10378543	10378840	297	3' UTR	13378	KIF1B	0.531987	FALSE
sc_2022	chr1	10380964	10381165	201	3' UTR	15799	KIF1B	0.40796	FALSE
sc_2023	chr1	10387421	10387818	397	Distal	-10774	PGD	0.420655	FALSE
sc_2024	chr1	10387824	10388088	264	Distal	-10504	PGD	0.435606	FALSE
sc_2025	chr1	10388107	10388601	494	Distal	-9991	PGD	0.388664	FALSE
sc_2026	chr1	10398190	10399884	1694	Promoter	0	PGD	0.641086	FALSE
sc_2027	chr1	10414957	10415358	401	Promoter	0	PGD	0.498753	FALSE
sc_2028	chr1	10415412	10415729	317	Promoter	121	PGD	0.507886	TRUE
sc_2029	chr1	10428090	10428307	217	Distal	-1795	CENPS-CORT	0.447005	TRUE
sc_2030	chr1	10429684	10431420	1736	Promoter	0	CENPS-CORT	0.59159	TRUE
sc_2031	chr1	10434464	10434665	201	3' UTR	3207	CENPS-CORT	0.393035	FALSE
sc_2032	chr1	10434667	10435038	371	3' UTR	3410	CENPS-CORT	0.423181	FALSE
sc_2033	chr1	10449421	10450733	1312	Promoter	0	CORT	0.541921	FALSE
sc_2034	chr1	10459191	10459392	201	3' UTR	9473	CORT	0.467662	FALSE
sc_2035	chr1	10471874	10472959	1085	Promoter	0	PEX14	0.551152	FALSE
sc_2036	chr1	10474575	10475664	1089	Promoter	0	PEX14	0.607897	FALSE
sc_2037	chr1	10490177	10490739	562	Intron	15196	PEX14	0.475089	FALSE
sc_2038	chr1	10494473	10495604	1131	Exon	19492	PEX14	0.498674	TRUE
sc_2039	chr1	10506731	10506932	201	Intron	-28956	PEX14	0.402985	FALSE
sc_2040	chr1	10507093	10507784	691	Intron	-28104	PEX14	0.497829	TRUE
sc_2041	chr1	10510649	10510850	201	Intron	-25038	PEX14	0.497512	FALSE
sc_2042	chr1	10510959	10511165	206	Intron	-24723	PEX14	0.475728	FALSE
sc_2043	chr1	10512411	10512612	201	Intron	-23276	PEX14	0.432836	FALSE
sc_2044	chr1	10514488	10514733	245	Intron	-21155	PEX14	0.444898	TRUE
sc_2045	chr1	10514740	10515114	374	Intron	-20774	PEX14	0.5	FALSE
sc_2046	chr1	10515708	10515909	201	Intron	-19979	PEX14	0.472637	FALSE
sc_2047	chr1	10530352	10530576	224	Intron	-5312	PEX14	0.602679	FALSE
sc_2048	chr1	10530589	10530954	365	Intron	-4934	PEX14	0.463014	FALSE
sc_2049	chr1	10530984	10531468	484	Intron	-4420	PEX14	0.46281	FALSE
sc_2050	chr1	10538453	10538668	215	Intron	2566	PEX14	0.460465	FALSE
sc_2051	chr1	10538702	10538921	219	Intron	2815	PEX14	0.575342	FALSE
sc_2052	chr1	10555715	10555916	201	Intron	19828	PEX14	0.492537	FALSE
sc_2053	chr1	10556042	10556243	201	Intron	20155	PEX14	0.616915	TRUE
sc_2054	chr1	10572008	10572209	201	Intron	36121	PEX14	0.373134	FALSE
sc_2055	chr1	10586230	10586523	293	Intron	50343	PEX14	0.40273	FALSE
sc_2056	chr1	10590864	10591400	536	Intron	53676	CASZ1	0.399254	FALSE
sc_2057	chr1	10598166	10598376	210	Intron	46700	CASZ1	0.547619	FALSE
sc_2058	chr1	10598400	10598618	218	Intron	46458	CASZ1	0.504587	FALSE
sc_2059	chr1	10602255	10602473	218	Intron	42603	CASZ1	0.348624	FALSE
sc_2060	chr1	10612434	10612730	296	Intron	32346	CASZ1	0.543919	FALSE
sc_2061	chr1	10612757	10612958	201	Intron	32118	CASZ1	0.542289	FALSE
sc_2062	chr1	10614976	10615177	201	Intron	29899	CASZ1	0.537313	FALSE
sc_2063	chr1	10615179	10616186	1007	Intron	28890	CASZ1	0.496524	TRUE
sc_2064	chr1	10616416	10616617	201	Intron	28459	CASZ1	0.61194	FALSE
sc_2065	chr1	10620640	10620846	206	Intron	24230	CASZ1	0.509709	FALSE
sc_2066	chr1	10620863	10621073	210	Intron	24003	CASZ1	0.590476	FALSE
sc_2067	chr1	10628733	10629015	282	Intron	16061	CASZ1	0.595745	FALSE
sc_2068	chr1	10640116	10640802	686	Intron	4274	CASZ1	0.638484	TRUE
sc_2069	chr1	10644331	10645245	914	Promoter	0	CASZ1	0.576586	FALSE
sc_2070	chr1	10646424	10646635	211	Intron	-1349	CASZ1	0.540284	FALSE
sc_2071	chr1	10649277	10650147	870	Promoter	953	CASZ1	0.655172	FALSE
sc_2072	chr1	10657169	10657370	201	Intron	4028	CASZ1	0.626866	FALSE
sc_2073	chr1	10663265	10664632	1367	Intron	-1868	CASZ1	0.645208	FALSE
sc_2074	chr1	10665957	10666282	325	Intron	-4560	CASZ1	0.643077	FALSE
sc_2075	chr1	10666337	10666538	201	Intron	-4940	CASZ1	0.636816	FALSE
sc_2076	chr1	10672387	10672588	201	Intron	-10990	CASZ1	0.562189	FALSE
sc_2077	chr1	10672642	10672925	283	Intron	-11245	CASZ1	0.473498	FALSE
sc_2078	chr1	10675015	10675798	783	Intron	-13618	CASZ1	0.590038	FALSE
sc_2079	chr1	10693921	10695059	1138	Promoter	0	CASZ1	0.765378	FALSE
sc_2080	chr1	10695104	10695316	212	Promoter	-626	CASZ1	0.707547	FALSE
sc_2081	chr1	10709021	10709591	570	Intron	-3447	CASZ1	0.607018	FALSE
sc_2082	chr1	10714420	10714621	201	Intron	-8846	CASZ1	0.671642	FALSE
sc_2083	chr1	10725257	10725458	201	Intron	-19683	CASZ1	0.59204	FALSE
sc_2084	chr1	10726377	10726723	346	Intron	-20803	CASZ1	0.627168	FALSE
sc_2085	chr1	10726737	10726938	201	Intron	-21163	CASZ1	0.616915	FALSE
sc_2086	chr1	10728690	10728985	295	Intron	-23116	CASZ1	0.583051	FALSE
sc_2087	chr1	10729034	10729329	295	Intron	-23460	CASZ1	0.705085	FALSE
sc_2088	chr1	10734003	10734301	298	Intron	-28429	CASZ1	0.590604	FALSE
sc_2089	chr1	10734714	10735233	519	Intron	-29140	CASZ1	0.506744	FALSE
sc_2090	chr1	10735257	10735894	637	Intron	-29683	CASZ1	0.587127	FALSE
sc_2091	chr1	10751561	10751762	201	Intron	44886	CASZ1	0.616915	FALSE
sc_2092	chr1	10754645	10754872	227	Intron	41776	CASZ1	0.563877	FALSE
sc_2093	chr1	10756651	10756852	201	Intron	39796	CASZ1	0.577114	FALSE
sc_2094	chr1	10756925	10757126	201	Intron	39522	CASZ1	0.557214	FALSE
sc_2095	chr1	10757151	10757476	325	Intron	39172	CASZ1	0.556923	FALSE
sc_2096	chr1	10771715	10772104	389	Intron	24544	CASZ1	0.573265	FALSE
sc_2097	chr1	10774816	10775166	350	Intron	21482	CASZ1	0.537143	FALSE
sc_2098	chr1	10776290	10776711	421	Intron	19937	CASZ1	0.5962	TRUE
sc_2099	chr1	10779321	10779526	205	Intron	17122	CASZ1	0.658537	FALSE
sc_2100	chr1	10782397	10783366	969	Intron	13282	CASZ1	0.54902	FALSE
sc_2101	chr1	10788252	10788453	201	Intron	8195	CASZ1	0.616915	FALSE
sc_2102	chr1	10788475	10789043	568	Intron	7605	CASZ1	0.610915	TRUE
sc_2103	chr1	10789043	10789244	201	Intron	7404	CASZ1	0.621891	FALSE
sc_2104	chr1	10796328	10797218	890	Promoter	0	CASZ1	0.637079	FALSE
sc_2105	chr1	10803052	10803253	201	Distal	-6403	CASZ1	0.59204	FALSE
sc_2106	chr1	10803291	10803492	201	Distal	-6642	CASZ1	0.492537	FALSE
sc_2107	chr1	10822757	10823444	687	Distal	-26108	CASZ1	0.554585	FALSE
sc_2108	chr1	10825000	10825201	201	Distal	-28351	CASZ1	0.631841	FALSE
sc_2109	chr1	10835638	10835839	201	Distal	-38989	CASZ1	0.666667	FALSE
sc_2110	chr1	10835902	10836103	201	Distal	-39253	CASZ1	0.716418	FALSE
sc_2111	chr1	10866666	10867638	972	Distal	-70017	CASZ1	0.694444	TRUE
sc_2112	chr1	10867720	10867921	201	Distal	-71071	CASZ1	0.442786	FALSE
sc_2113	chr1	10867922	10868489	567	Distal	-71273	CASZ1	0.592593	FALSE
sc_2114	chr1	10881131	10881417	286	Distal	66453	C1orf127	0.559441	FALSE
sc_2115	chr1	10898085	10898286	201	Distal	49584	C1orf127	0.646766	FALSE
sc_2116	chr1	10901576	10902087	511	Distal	45783	C1orf127	0.620352	FALSE
sc_2117	chr1	10909986	10910187	201	Distal	37683	C1orf127	0.686567	TRUE
sc_2118	chr1	10942082	10942283	201	Distal	5587	C1orf127	0.681592	TRUE
sc_2119	chr1	10943927	10944408	481	Distal	3462	C1orf127	0.52183	FALSE
sc_2120	chr1	10944418	10944694	276	Distal	3176	C1orf127	0.550725	FALSE
sc_2121	chr1	10945988	10946250	262	Distal	1620	C1orf127	0.664122	TRUE
sc_2122	chr1	10946538	10946739	201	3' UTR	1131	C1orf127	0.626866	FALSE
sc_2123	chr1	10952051	10952552	501	Intron	-2301	C1orf127	0.433134	FALSE
sc_2124	chr1	10960850	10961509	659	Intron	2692	C1orf127	0.616085	FALSE
sc_2125	chr1	10965043	10965587	544	Promoter	-843	C1orf127	0.522059	FALSE
sc_2126	chr1	10965610	10965811	201	Intron	-1410	C1orf127	0.59204	FALSE
sc_2127	chr1	10965814	10966015	201	Intron	-1614	C1orf127	0.422886	FALSE
sc_2128	chr1	10968369	10968570	201	Intron	-4169	C1orf127	0.497512	FALSE
sc_2129	chr1	10968609	10968810	201	Intron	-4409	C1orf127	0.522388	FALSE
sc_2130	chr1	10973505	10973882	377	Intron	2333	C1orf127	0.625995	FALSE
sc_2131	chr1	10974410	10974611	201	Intron	1604	C1orf127	0.542289	FALSE
sc_2132	chr1	10975561	10975762	201	Promoter	453	C1orf127	0.487562	FALSE
sc_2133	chr1	10975861	10976078	217	Promoter	137	C1orf127	0.562212	FALSE
sc_2134	chr1	10976115	10976329	214	Promoter	0	C1orf127	0.560748	FALSE
sc_2135	chr1	10979439	10981515	2076	Promoter	522	C1orf127	0.537572	TRUE
sc_2136	chr1	10993955	10994156	201	Distal	-11919	C1orf127	0.522388	FALSE
sc_2137	chr1	11011812	11012475	663	Promoter	0	TARDBP	0.565611	TRUE
sc_2138	chr1	11012496	11013200	704	Promoter	0	TARDBP	0.711648	TRUE
sc_2139	chr1	11013200	11013401	201	Promoter	-315	TARDBP	0.467662	FALSE
sc_2140	chr1	11037618	11038273	655	Exon	4925	MASP2	0.454962	TRUE
sc_2141	chr1	11052794	11053495	701	Distal	1709	SRM	0.620542	FALSE
sc_2142	chr1	11059365	11060567	1202	Promoter	0	SRM	0.742097	FALSE
sc_2143	chr1	11060639	11060859	220	Promoter	-616	SRM	0.427273	FALSE
sc_2144	chr1	11060863	11061289	426	Promoter	-840	SRM	0.5	TRUE
sc_2145	chr1	11061316	11061517	201	Distal	-1293	SRM	0.542289	FALSE
sc_2146	chr1	11061760	11061961	201	Distal	-1737	SRM	0.512438	TRUE
sc_2147	chr1	11068172	11068599	427	Promoter	325	EXOSC10	0.540984	FALSE
sc_2148	chr1	11068677	11069144	467	Promoter	0	EXOSC10	0.537473	FALSE
sc_2149	chr1	11069160	11069361	201	Promoter	-237	EXOSC10	0.487562	FALSE
sc_2150	chr1	11069623	11069905	282	Promoter	-700	EXOSC10	0.528369	FALSE
sc_2151	chr1	11071067	11071268	201	Exon	1127	EXOSC10	0.60199	FALSE
sc_2152	chr1	11071305	11071506	201	Promoter	889	EXOSC10	0.537313	FALSE
sc_2153	chr1	11071522	11072167	645	Promoter	228	EXOSC10	0.556589	FALSE
sc_2154	chr1	11072711	11072912	201	Promoter	114	EXOSC10	0.552239	FALSE
sc_2155	chr1	11098376	11098577	201	Intron	-1098	EXOSC10-AS1	0.363184	FALSE
sc_2156	chr1	11099323	11100523	1200	Promoter	0	EXOSC10-AS1	0.614167	FALSE
sc_2157	chr1	11106721	11106922	201	3' UTR	-6841	EXOSC10	0.532338	FALSE
sc_2158	chr1	11108845	11109046	201	Intron	5583	MTOR	0.462687	FALSE
sc_2159	chr1	11109084	11110044	960	Exon	4585	MTOR	0.402083	FALSE
sc_2160	chr1	11129449	11129650	201	Intron	1908	MTOR	0.442786	FALSE
sc_2161	chr1	11130006	11130472	466	Intron	1086	MTOR	0.530043	FALSE
sc_2162	chr1	11130489	11130690	201	Promoter	868	MTOR	0.626866	FALSE
sc_2163	chr1	11134114	11134882	768	Exon	-2557	MTOR	0.486979	FALSE
sc_2164	chr1	11138614	11139492	878	Promoter	168	MTOR	0.440774	FALSE
sc_2165	chr1	11146488	11146689	201	Exon	-1464	MTOR	0.452736	FALSE
sc_2166	chr1	11146699	11146900	201	Exon	-1675	MTOR	0.477612	FALSE
sc_2167	chr1	11146984	11147185	201	Intron	-1960	MTOR	0.487562	FALSE
sc_2168	chr1	11147274	11147665	391	Intron	-2250	MTOR	0.442455	FALSE
sc_2169	chr1	11149973	11150174	201	Exon	-4949	MTOR	0.542289	FALSE
sc_2170	chr1	11150350	11150786	436	Intron	-5326	MTOR	0.408257	FALSE
sc_2171	chr1	11157869	11158642	773	Intron	-12845	MTOR	0.426908	TRUE
sc_2172	chr1	11158649	11159490	841	Intron	-13625	MTOR	0.422117	TRUE
sc_2173	chr1	11176292	11176730	438	Intron	-12611	ANGPTL7	0.559361	FALSE
sc_2174	chr1	11177432	11177633	201	Intron	-11708	ANGPTL7	0.482587	FALSE
sc_2175	chr1	11177633	11177834	201	Intron	-11507	ANGPTL7	0.427861	FALSE
sc_2176	chr1	11177968	11178356	388	Intron	-10985	ANGPTL7	0.507732	FALSE
sc_2177	chr1	11178360	11178582	222	Intron	-10759	ANGPTL7	0.445946	FALSE
sc_2178	chr1	11178750	11178951	201	Intron	-10390	ANGPTL7	0.393035	FALSE
sc_2179	chr1	11178963	11179713	750	Intron	-9628	ANGPTL7	0.453333	FALSE
sc_2180	chr1	11185033	11185269	236	Intron	-4072	ANGPTL7	0.427966	FALSE
sc_2181	chr1	11187081	11187288	207	Intron	-2053	ANGPTL7	0.454106	FALSE
sc_2182	chr1	11187299	11188247	948	Intron	-1094	ANGPTL7	0.472574	FALSE
sc_2183	chr1	11193354	11193555	201	Promoter	-72	ANGPTL7	0.621891	FALSE
sc_2184	chr1	11193582	11193783	201	Promoter	0	ANGPTL7	0.572139	FALSE
sc_2185	chr1	11194881	11195188	307	3' UTR	1255	ANGPTL7	0.488599	FALSE
sc_2186	chr1	11198099	11198300	201	Intron	4473	ANGPTL7	0.373134	FALSE
sc_2187	chr1	11198363	11198574	211	Intron	4737	ANGPTL7	0.412322	FALSE
sc_2188	chr1	11198633	11199025	392	Intron	5007	ANGPTL7	0.413265	FALSE
sc_2189	chr1	11199027	11199942	915	Exon	5401	ANGPTL7	0.481967	FALSE
sc_2190	chr1	11211884	11212243	359	Intron	18258	ANGPTL7	0.417827	FALSE
sc_2191	chr1	11212257	11212915	658	Exon	18631	ANGPTL7	0.448328	TRUE
sc_2192	chr1	11214789	11215092	303	Intron	21163	ANGPTL7	0.49505	FALSE
sc_2193	chr1	11215175	11215376	201	Intron	21549	ANGPTL7	0.467662	FALSE
sc_2194	chr1	11239225	11239711	486	Intron	22796	MTOR	0.409465	FALSE
sc_2195	chr1	11241552	11242353	801	Exon	20154	MTOR	0.491885	TRUE
sc_2196	chr1	11245748	11245949	201	Intron	16558	MTOR	0.477612	FALSE
sc_2197	chr1	11246013	11246835	822	Intron	15672	MTOR	0.422141	FALSE
sc_2198	chr1	11248230	11248431	201	Intron	14076	MTOR	0.492537	TRUE
sc_2199	chr1	11252535	11252934	399	Intron	9573	MTOR	0.498747	FALSE
sc_2200	chr1	11254562	11254918	356	Intron	7589	MTOR	0.429775	FALSE
sc_2201	chr1	11262078	11263181	1103	Promoter	0	MTOR	0.56301	FALSE
sc_2202	chr1	11272527	11273876	1349	Promoter	0	UBIAD1	0.629355	TRUE
sc_2203	chr1	11280795	11281545	750	Intron	6862	UBIAD1	0.484	FALSE
sc_2204	chr1	11281593	11281814	221	Intron	7660	UBIAD1	0.452489	FALSE
sc_2205	chr1	11285880	11287233	1353	3' UTR	11947	UBIAD1	0.480414	TRUE
sc_2206	chr1	11292726	11293421	695	Intron	18793	UBIAD1	0.52518	FALSE
sc_2207	chr1	11301431	11302381	950	Distal	27498	UBIAD1	0.516842	FALSE
sc_2208	chr1	11312133	11312334	201	Distal	38200	UBIAD1	0.577114	FALSE
sc_2209	chr1	11314766	11314967	201	Distal	40833	UBIAD1	0.492537	FALSE
sc_2210	chr1	11314983	11315482	499	Distal	41050	UBIAD1	0.527054	FALSE
sc_2211	chr1	11316305	11317237	932	Distal	42372	UBIAD1	0.556867	FALSE
sc_2212	chr1	11320043	11320434	391	Distal	46110	UBIAD1	0.641944	TRUE
sc_2213	chr1	11321988	11322189	201	Distal	48055	UBIAD1	0.527363	FALSE
sc_2214	chr1	11322213	11322414	201	Distal	48280	UBIAD1	0.646766	FALSE
sc_2215	chr1	11324509	11324710	201	Distal	50576	UBIAD1	0.492537	FALSE
sc_2216	chr1	11324741	11324947	206	Distal	50808	UBIAD1	0.533981	FALSE
sc_2217	chr1	11331189	11331394	205	Distal	57256	UBIAD1	0.443902	FALSE
sc_2218	chr1	11331439	11331920	481	Distal	57506	UBIAD1	0.528067	FALSE
sc_2219	chr1	11332220	11332421	201	Distal	58287	UBIAD1	0.497512	FALSE
sc_2220	chr1	11342025	11342412	387	Distal	68092	UBIAD1	0.457364	FALSE
sc_2221	chr1	11342602	11342803	201	Distal	68669	UBIAD1	0.532338	FALSE
sc_2222	chr1	11342819	11343020	201	Distal	68886	UBIAD1	0.507463	FALSE
sc_2223	chr1	11350159	11350360	201	Distal	76226	UBIAD1	0.587065	FALSE
sc_2224	chr1	11350401	11350604	203	Distal	76468	UBIAD1	0.487685	FALSE
sc_2225	chr1	11350814	11351015	201	Distal	76881	UBIAD1	0.477612	FALSE
sc_2226	chr1	11354937	11356452	1515	Distal	81004	UBIAD1	0.551815	TRUE
sc_2227	chr1	11357262	11357612	350	Distal	83329	UBIAD1	0.545714	FALSE
sc_2228	chr1	11366982	11367305	323	Distal	93049	UBIAD1	0.513932	FALSE
sc_2229	chr1	11383633	11384485	852	Distal	-94681	DISP3	0.4777	FALSE
sc_2230	chr1	11390709	11391349	640	Distal	-87817	DISP3	0.395313	FALSE
sc_2231	chr1	11391750	11392196	446	Distal	-86970	DISP3	0.560538	FALSE
sc_2232	chr1	11392247	11392460	213	Distal	-86706	DISP3	0.469484	TRUE
sc_2233	chr1	11412002	11412403	401	Distal	-66763	DISP3	0.533666	FALSE
sc_2234	chr1	11412543	11412744	201	Distal	-66422	DISP3	0.572139	FALSE
sc_2235	chr1	11414762	11415508	746	Distal	-63658	DISP3	0.505362	TRUE
sc_2236	chr1	11434633	11434834	201	Distal	-44332	DISP3	0.616915	FALSE
sc_2237	chr1	11434858	11435246	388	Distal	-43920	DISP3	0.590206	FALSE
sc_2238	chr1	11435248	11435449	201	Distal	-43717	DISP3	0.527363	FALSE
sc_2239	chr1	11440650	11440851	201	Distal	-38315	DISP3	0.572139	FALSE
sc_2240	chr1	11440884	11441088	204	Distal	-38078	DISP3	0.485294	TRUE
sc_2241	chr1	11441095	11441801	706	Distal	-37365	DISP3	0.536827	FALSE
sc_2242	chr1	11444122	11444631	509	Distal	-34535	DISP3	0.546169	FALSE
sc_2243	chr1	11448223	11448654	431	Distal	-30512	DISP3	0.524362	FALSE
sc_2244	chr1	11458532	11459741	1209	Distal	-19425	DISP3	0.591398	TRUE
sc_2245	chr1	11461544	11461959	415	Distal	-17207	DISP3	0.443373	FALSE
sc_2246	chr1	11462606	11462807	201	Distal	-16359	DISP3	0.577114	FALSE
sc_2247	chr1	11462828	11463029	201	Distal	-16137	DISP3	0.562189	FALSE
sc_2248	chr1	11468798	11469130	332	Distal	-10036	DISP3	0.533133	FALSE
sc_2249	chr1	11473729	11473940	211	Distal	-5226	DISP3	0.507109	FALSE
sc_2250	chr1	11474957	11475158	201	Distal	-4008	DISP3	0.59204	FALSE
sc_2251	chr1	11478183	11479470	1287	Promoter	0	DISP3	0.698524	TRUE
sc_2252	chr1	11480124	11480415	291	Promoter	887	DISP3	0.652921	FALSE
sc_2253	chr1	11483051	11483281	230	Intron	3814	DISP3	0.613043	FALSE
sc_2254	chr1	11487406	11487679	273	Intron	8169	DISP3	0.538462	FALSE
sc_2255	chr1	11497460	11497790	330	Intron	18223	DISP3	0.542424	FALSE
sc_2256	chr1	11499004	11499205	201	Intron	19767	DISP3	0.532338	FALSE
sc_2257	chr1	11499343	11500507	1164	Intron	20106	DISP3	0.532646	TRUE
sc_2258	chr1	11507220	11507592	372	Intron	-26084	DISP3	0.451613	FALSE
sc_2259	chr1	11507684	11507885	201	Intron	-25791	DISP3	0.353234	FALSE
sc_2260	chr1	11523331	11523532	201	Intron	-10144	DISP3	0.61194	TRUE
sc_2261	chr1	11530726	11530927	201	Exon	-2749	DISP3	0.636816	FALSE
sc_2262	chr1	11530930	11531131	201	Exon	-2545	DISP3	0.626866	FALSE
sc_2263	chr1	11531144	11531346	202	Intron	-2330	DISP3	0.589109	FALSE
sc_2264	chr1	11531437	11531836	399	Exon	-1840	DISP3	0.639098	FALSE
sc_2265	chr1	11541321	11541522	201	Distal	7646	DISP3	0.60199	FALSE
sc_2266	chr1	11550707	11550945	238	Distal	17032	DISP3	0.563025	FALSE
sc_2267	chr1	11554711	11555289	578	Distal	21036	DISP3	0.449827	TRUE
sc_2268	chr1	11563548	11563908	360	Distal	29873	DISP3	0.602778	FALSE
sc_2269	chr1	11572345	11572546	201	Distal	-36985	LINC01647	0.557214	FALSE
sc_2270	chr1	11579630	11579831	201	Distal	-29700	LINC01647	0.577114	FALSE
sc_2271	chr1	11579835	11580036	201	Distal	-29495	LINC01647	0.497512	FALSE
sc_2272	chr1	11594202	11594680	478	Distal	-14851	LINC01647	0.529289	FALSE
sc_2273	chr1	11623417	11623618	201	Distal	13887	LINC01647	0.537313	FALSE
sc_2274	chr1	11629243	11629800	557	Distal	19713	LINC01647	0.549372	FALSE
sc_2275	chr1	11635882	11636083	201	Distal	14630	FBXO2	0.641791	FALSE
sc_2276	chr1	11641872	11642073	201	Distal	8640	FBXO2	0.502488	FALSE
sc_2277	chr1	11642099	11642300	201	Distal	8413	FBXO2	0.522388	FALSE
sc_2278	chr1	11642470	11642748	278	Distal	7965	FBXO2	0.503597	TRUE
sc_2279	chr1	11645718	11646212	494	Distal	4501	FBXO2	0.504049	TRUE
sc_2280	chr1	11647660	11649086	1426	3' UTR	1627	FBXO2	0.604488	FALSE
sc_2281	chr1	11649916	11650117	201	Promoter	596	FBXO2	0.616915	FALSE
sc_2282	chr1	11650497	11650970	473	Promoter	0	FBXO2	0.708245	TRUE
sc_2283	chr1	11651548	11651855	307	Promoter	-836	FBXO2	0.504886	FALSE
sc_2284	chr1	11653508	11653709	201	Promoter	0	FBXO2	0.606965	FALSE
sc_2285	chr1	11653725	11655199	1474	Promoter	0	FBXO2	0.713704	TRUE
sc_2286	chr1	11655336	11655549	213	Promoter	236	FBXO2	0.56338	FALSE
sc_2287	chr1	11662610	11663172	562	Promoter	-952	FBXO6	0.496441	FALSE
sc_2288	chr1	11663683	11665267	1584	Promoter	0	FBXO6	0.647727	FALSE
sc_2289	chr1	11670669	11671045	376	Intron	1974	FBXO6	0.515957	FALSE
sc_2290	chr1	11680623	11681916	1293	Promoter	0	MAD2L2	0.662026	FALSE
sc_2291	chr1	11689466	11689974	508	Intron	1503	MAD2L2	0.5	FALSE
sc_2292	chr1	11690701	11691005	304	Promoter	472	MAD2L2	0.641447	FALSE
sc_2293	chr1	11691015	11691825	810	Promoter	0	MAD2L2	0.746914	FALSE
sc_2294	chr1	11693176	11693997	821	Intron	1448	DRAXIN	0.557856	FALSE
sc_2295	chr1	11701101	11702373	1272	Intron	9373	DRAXIN	0.558176	FALSE
sc_2296	chr1	11704142	11704343	201	Intron	12414	DRAXIN	0.59204	FALSE
sc_2297	chr1	11704353	11704554	201	Intron	12625	DRAXIN	0.61194	FALSE
sc_2298	chr1	11707705	11708016	311	Intron	15977	DRAXIN	0.604502	TRUE
sc_2299	chr1	11708580	11708781	201	Intron	16852	DRAXIN	0.537313	FALSE
sc_2300	chr1	11711192	11711413	221	Intron	19464	DRAXIN	0.574661	TRUE
sc_2301	chr1	11714995	11715626	631	Exon	-20458	AGTRAP	0.55626	FALSE
sc_2302	chr1	11715644	11715875	231	Intron	-20209	AGTRAP	0.528139	FALSE
sc_2303	chr1	11719264	11720305	1041	3' UTR	-15779	AGTRAP	0.56292	TRUE
sc_2304	chr1	11720465	11721122	657	3' UTR	-14962	AGTRAP	0.502283	FALSE
sc_2305	chr1	11722115	11722316	201	3' UTR	-13768	AGTRAP	0.487562	FALSE
sc_2306	chr1	11722595	11722980	385	3' UTR	-13104	AGTRAP	0.449351	FALSE
sc_2307	chr1	11729665	11730670	1005	Distal	-5414	AGTRAP	0.546269	FALSE
sc_2308	chr1	11730747	11730948	201	Distal	-5136	AGTRAP	0.467662	FALSE
sc_2309	chr1	11731380	11731586	206	Distal	-4498	AGTRAP	0.364078	FALSE
sc_2310	chr1	11731592	11732701	1109	Distal	-3383	AGTRAP	0.513977	FALSE
sc_2311	chr1	11735518	11736718	1200	Promoter	0	AGTRAP	0.608333	TRUE
sc_2312	chr1	11736743	11736969	226	Promoter	569	AGTRAP	0.544248	FALSE
sc_2313	chr1	11736991	11737192	201	Promoter	817	AGTRAP	0.422886	FALSE
sc_2314	chr1	11746922	11747684	762	Promoter	0	AGTRAP	0.604987	TRUE
sc_2315	chr1	11749204	11749489	285	Intron	1693	AGTRAP	0.6	TRUE
sc_2316	chr1	11762812	11763013	201	Intron	1026	C1orf167	0.537313	TRUE
sc_2317	chr1	11781415	11781628	213	Intron	1599	C1orf167	0.483568	FALSE
sc_2318	chr1	11781669	11781870	201	Intron	1853	C1orf167	0.557214	FALSE
sc_2319	chr1	11784665	11785481	816	Promoter	0	C1orf167	0.648284	TRUE
sc_2320	chr1	11789410	11789611	201	3' UTR	1599	C1orf167	0.522388	FALSE
sc_2321	chr1	11790514	11791211	697	3' UTR	2703	C1orf167	0.588235	FALSE
sc_2322	chr1	11791223	11791574	351	Exon	3412	C1orf167	0.606838	FALSE
sc_2323	chr1	11792205	11792497	292	Exon	4394	C1orf167	0.565068	FALSE
sc_2324	chr1	11802596	11803248	652	Promoter	0	MTHFR	0.558282	FALSE
sc_2325	chr1	11803249	11803450	201	Promoter	-5	MTHFR	0.646766	FALSE
sc_2326	chr1	11803456	11803930	474	Promoter	0	MTHFR	0.590717	TRUE
sc_2327	chr1	11804939	11805140	201	Promoter	154	MTHFR	0.477612	FALSE
sc_2328	chr1	11805173	11806832	1659	Promoter	0	MTHFR	0.631706	TRUE
sc_2329	chr1	11813025	11813544	519	Intron	-6106	MTHFR	0.441233	FALSE
sc_2330	chr1	11814429	11814813	384	Intron	-7510	MTHFR	0.494792	FALSE
sc_2331	chr1	11814826	11815208	382	Intron	-7907	MTHFR	0.429319	FALSE
sc_2332	chr1	11838327	11839000	673	3' UTR	-2017	NPPA-AS1	0.61367	TRUE
sc_2333	chr1	11842128	11842788	660	3' UTR	-1073	NPPA-AS1	0.54697	FALSE
sc_2334	chr1	11842810	11843011	201	Promoter	-850	NPPA-AS1	0.502488	FALSE
sc_2335	chr1	11843514	11843715	201	Promoter	-146	NPPA-AS1	0.457711	FALSE
sc_2336	chr1	11843776	11843977	201	Promoter	0	NPPA-AS1	0.517413	FALSE
sc_2337	chr1	11850189	11850585	396	Distal	-1845	NPPA	0.497475	FALSE
sc_2338	chr1	11857113	11857314	201	Distal	1617	NPPB	0.467662	FALSE
sc_2339	chr1	11858734	11858935	201	Promoter	0	NPPB	0.666667	FALSE
sc_2340	chr1	11858969	11859170	201	Promoter	-39	NPPB	0.641791	FALSE
sc_2341	chr1	11859337	11859538	201	Promoter	-407	NPPB	0.706468	FALSE
sc_2342	chr1	11860598	11861096	498	Distal	-1668	NPPB	0.46988	FALSE
sc_2343	chr1	11873336	11873537	201	Distal	-14406	NPPB	0.482587	FALSE
sc_2344	chr1	11873567	11873847	280	Distal	-14637	NPPB	0.396429	FALSE
sc_2345	chr1	11880554	11880755	201	Distal	-21624	NPPB	0.587065	FALSE
sc_2346	chr1	11880927	11881670	743	Distal	-21997	NPPB	0.553163	TRUE
sc_2347	chr1	11890542	11890902	360	Distal	-17250	RNU5E-1	0.452778	FALSE
sc_2348	chr1	11893786	11894433	647	Distal	-13719	RNU5E-1	0.562597	TRUE
sc_2349	chr1	11907733	11907971	238	Promoter	-181	RNU5E-1	0.453782	FALSE
sc_2350	chr1	11908024	11910045	2021	Promoter	0	RNU5E-1	0.500247	FALSE
sc_2351	chr1	11910052	11910253	201	Distal	1901	RNU5E-1	0.348259	FALSE
sc_2352	chr1	11918727	11919224	497	Distal	7179	KIAA2013	0.545272	FALSE
sc_2353	chr1	11919385	11919586	201	Distal	6817	KIAA2013	0.542289	FALSE
sc_2354	chr1	11920096	11920832	736	3' UTR	5571	KIAA2013	0.539402	FALSE
sc_2355	chr1	11925725	11927065	1340	Promoter	0	KIAA2013	0.680597	FALSE
sc_2356	chr1	11927833	11928041	208	Distal	-1406	KIAA2013	0.360577	FALSE
sc_2357	chr1	11928066	11928271	205	Distal	-1639	KIAA2013	0.409756	TRUE
sc_2358	chr1	11934040	11935035	995	Promoter	0	PLOD1	0.624121	FALSE
sc_2359	chr1	11935049	11935252	203	Promoter	297	PLOD1	0.453202	FALSE
sc_2360	chr1	11940401	11941279	878	Intron	5649	PLOD1	0.498861	FALSE
sc_2361	chr1	11951980	11953072	1092	Exon	-1229	PLOD1	0.553114	FALSE
sc_2362	chr1	11953076	11953476	400	Promoter	-825	PLOD1	0.54	FALSE
sc_2363	chr1	11960384	11961796	1412	Exon	-2892	PLOD1	0.514873	FALSE
sc_2364	chr1	11967147	11967439	292	Intron	2446	PLOD1	0.554795	TRUE
sc_2365	chr1	11979530	11980934	1404	Promoter	0	MFN2	0.622507	FALSE
sc_2366	chr1	11985710	11986507	797	Intron	3719	MFN2	0.515684	FALSE
sc_2367	chr1	12001415	12001848	433	Exon	-17618	MIIP	0.505774	FALSE
sc_2368	chr1	12003873	12004074	201	Exon	-15392	MIIP	0.532338	FALSE
sc_2369	chr1	12004089	12004290	201	Exon	-15176	MIIP	0.507463	FALSE
sc_2370	chr1	12005523	12005850	327	Exon	-13616	MIIP	0.550459	FALSE
sc_2371	chr1	12005972	12006173	201	Intron	-13293	MIIP	0.442786	FALSE
sc_2372	chr1	12006213	12006596	383	Exon	-12870	MIIP	0.527415	FALSE
sc_2373	chr1	12009298	12009587	289	Intron	-9879	MIIP	0.567474	FALSE
sc_2374	chr1	12011859	12012258	399	3' UTR	-7208	MIIP	0.581454	FALSE
sc_2375	chr1	12013653	12014146	493	Distal	-5320	MIIP	0.46856	FALSE
sc_2376	chr1	12014317	12014518	201	Distal	-4948	MIIP	0.462687	TRUE
sc_2377	chr1	12014546	12014747	201	Distal	-4719	MIIP	0.467662	FALSE
sc_2378	chr1	12018904	12020096	1192	Promoter	0	MIIP	0.618289	FALSE
sc_2379	chr1	12020246	12020447	201	Promoter	781	MIIP	0.457711	FALSE
sc_2380	chr1	12031320	12031532	212	Promoter	194	MIIP	0.650943	TRUE
sc_2381	chr1	12034147	12034934	787	Distal	3021	MIIP	0.499365	FALSE
sc_2382	chr1	12038570	12039050	480	Distal	7444	MIIP	0.525	TRUE
sc_2383	chr1	12039876	12040139	263	Distal	8750	MIIP	0.48289	FALSE
sc_2384	chr1	12048181	12048767	586	Distal	-14610	TNFRSF8	0.453925	FALSE
sc_2385	chr1	12048783	12048984	201	Distal	-14393	TNFRSF8	0.487562	FALSE
sc_2386	chr1	12052034	12052502	468	Distal	-10875	TNFRSF8	0.608974	FALSE
sc_2387	chr1	12053214	12053607	393	Distal	-9770	TNFRSF8	0.547074	FALSE
sc_2388	chr1	12053613	12054009	396	Distal	-9368	TNFRSF8	0.517677	FALSE
sc_2389	chr1	12063176	12063464	288	Promoter	0	TNFRSF8	0.576389	FALSE
sc_2390	chr1	12067531	12067886	355	Intron	4062	TNFRSF8	0.476056	FALSE
sc_2391	chr1	12067901	12068248	347	Intron	4432	TNFRSF8	0.544669	FALSE
sc_2392	chr1	12068257	12068458	201	Intron	4788	TNFRSF8	0.567164	FALSE
sc_2393	chr1	12079637	12079849	212	Intron	16168	TNFRSF8	0.551887	TRUE
sc_2394	chr1	12112460	12113220	760	Intron	-12679	TNFRSF8	0.514474	FALSE
sc_2395	chr1	12124808	12125327	519	Promoter	-572	TNFRSF8	0.44894	TRUE
sc_2396	chr1	12125419	12125679	260	Promoter	-220	TNFRSF8	0.6	FALSE
sc_2397	chr1	12125770	12125971	201	Promoter	0	TNFRSF8	0.577114	FALSE
sc_2398	chr1	12125985	12126375	390	Promoter	52	TNFRSF8	0.64359	FALSE
sc_2399	chr1	12128087	12128288	201	Intron	2154	TNFRSF8	0.552239	FALSE
sc_2400	chr1	12132701	12132902	201	Intron	6768	TNFRSF8	0.472637	FALSE
sc_2401	chr1	12132911	12133559	648	Intron	6978	TNFRSF8	0.489198	FALSE
sc_2402	chr1	12135741	12135952	211	Intron	9808	TNFRSF8	0.63981	FALSE
sc_2403	chr1	12140936	12141137	201	Intron	15003	TNFRSF8	0.60199	FALSE
sc_2404	chr1	12141203	12141599	396	Intron	15270	TNFRSF8	0.651515	FALSE
sc_2405	chr1	12141632	12141833	201	Intron	15699	TNFRSF8	0.577114	FALSE
sc_2406	chr1	12142323	12142736	413	3' UTR	16390	TNFRSF8	0.661017	FALSE
sc_2407	chr1	12142821	12143538	717	3' UTR	16888	TNFRSF8	0.62622	FALSE
sc_2408	chr1	12143691	12143896	205	3' UTR	17758	TNFRSF8	0.565854	FALSE
sc_2409	chr1	12143925	12144126	201	3' UTR	17992	TNFRSF8	0.562189	FALSE
sc_2410	chr1	12144200	12144401	201	3' UTR	18267	TNFRSF8	0.532338	FALSE
sc_2411	chr1	12150427	12150811	384	Distal	-16132	MIR7846	0.526042	FALSE
sc_2412	chr1	12150912	12151113	201	Distal	-15830	MIR7846	0.527363	FALSE
sc_2413	chr1	12153166	12153367	201	Distal	-13576	MIR7846	0.537313	FALSE
sc_2414	chr1	12153454	12153787	333	Distal	-13156	MIR7846	0.576577	FALSE
sc_2415	chr1	12161439	12162148	709	Distal	-4795	MIR7846	0.568406	FALSE
sc_2416	chr1	12162198	12162399	201	Distal	-4544	MIR7846	0.547264	TRUE
sc_2417	chr1	12166794	12167334	540	Promoter	0	MIR7846	0.759259	FALSE
sc_2418	chr1	12168174	12168766	592	Intron	1172	TNFRSF1B	0.609797	FALSE
sc_2419	chr1	12173716	12174117	401	Intron	6714	TNFRSF1B	0.603491	FALSE
sc_2420	chr1	12177948	12178149	201	Intron	10946	TNFRSF1B	0.587065	FALSE
sc_2421	chr1	12178177	12178378	201	Intron	11175	TNFRSF1B	0.502488	FALSE
sc_2422	chr1	12178990	12179354	364	Intron	11988	TNFRSF1B	0.607143	FALSE
sc_2423	chr1	12180240	12180686	446	Intron	-11027	MIR4632	0.540359	FALSE
sc_2424	chr1	12183977	12184633	656	Intron	-7080	MIR4632	0.568598	TRUE
sc_2425	chr1	12184680	12184881	201	Intron	-6832	MIR4632	0.656716	FALSE
sc_2426	chr1	12185357	12185558	201	Intron	-6155	MIR4632	0.60199	FALSE
sc_2427	chr1	12185561	12186073	512	Intron	-5640	MIR4632	0.607422	FALSE
sc_2428	chr1	12190954	12191155	201	Promoter	-558	MIR4632	0.577114	FALSE
sc_2429	chr1	12191161	12191512	351	Promoter	-201	MIR4632	0.649573	FALSE
sc_2430	chr1	12196412	12196613	201	Intron	4575	TNFRSF1B	0.497512	TRUE
sc_2431	chr1	12196679	12197103	424	Intron	4842	TNFRSF1B	0.554245	TRUE
sc_2432	chr1	12198535	12198897	362	Intron	6698	TNFRSF1B	0.563536	FALSE
sc_2433	chr1	12208322	12209381	1059	3' UTR	16485	TNFRSF1B	0.563739	TRUE
sc_2434	chr1	12229613	12230833	1220	Promoter	0	VPS13D	0.681148	TRUE
sc_2435	chr1	12230958	12231563	605	Promoter	892	VPS13D	0.57686	FALSE
sc_2436	chr1	12231621	12231822	201	Intron	1555	VPS13D	0.462687	FALSE
sc_2437	chr1	12249844	12250045	201	Intron	-3689	VPS13D	0.517413	FALSE
sc_2438	chr1	12255512	12255888	376	Intron	1779	VPS13D	0.476064	FALSE
sc_2439	chr1	12271795	12271996	201	Intron	-5125	VPS13D	0.532338	FALSE
sc_2440	chr1	12272155	12272376	221	Intron	-4745	VPS13D	0.443439	TRUE
sc_2441	chr1	12279099	12279415	316	Intron	1979	VPS13D	0.439873	FALSE
sc_2442	chr1	12296767	12297108	341	Intron	-2173	VPS13D	0.316716	FALSE
sc_2443	chr1	12300790	12301223	433	Intron	1510	VPS13D	0.39261	FALSE
sc_2444	chr1	12301231	12301432	201	Intron	1951	VPS13D	0.457711	FALSE
sc_2445	chr1	12305096	12305504	408	Intron	5816	VPS13D	0.411765	FALSE
sc_2446	chr1	12305560	12305774	214	Intron	-5752	VPS13D	0.509346	FALSE
sc_2447	chr1	12309739	12310105	366	Intron	-1421	VPS13D	0.352459	FALSE
sc_2448	chr1	12310122	12310323	201	Intron	-1203	VPS13D	0.432836	FALSE
sc_2449	chr1	12314370	12314676	306	Intron	2845	VPS13D	0.326797	TRUE
sc_2450	chr1	12315203	12315404	201	Intron	3678	VPS13D	0.333333	FALSE
sc_2451	chr1	12315409	12315805	396	Intron	3884	VPS13D	0.429293	FALSE
sc_2452	chr1	12316196	12316514	318	Intron	4671	VPS13D	0.349057	FALSE
sc_2453	chr1	12316515	12316716	201	Intron	4990	VPS13D	0.41791	FALSE
sc_2454	chr1	12317245	12317446	201	Intron	5720	VPS13D	0.378109	FALSE
sc_2455	chr1	12335868	12336199	331	Exon	-8666	VPS13D	0.386707	FALSE
sc_2456	chr1	12336199	12336400	201	Exon	-8465	VPS13D	0.40796	FALSE
sc_2457	chr1	12337986	12338398	412	Exon	-6467	VPS13D	0.376214	FALSE
sc_2458	chr1	12339435	12339636	201	Intron	-5229	VPS13D	0.452736	FALSE
sc_2459	chr1	12339948	12340223	275	Intron	-4642	VPS13D	0.418182	FALSE
sc_2460	chr1	12342736	12342954	218	Exon	-1911	VPS13D	0.509174	FALSE
sc_2461	chr1	12344228	12346175	1947	Promoter	0	VPS13D	0.436055	FALSE
sc_2462	chr1	12356378	12356717	339	Exon	-10953	VPS13D	0.424779	FALSE
sc_2463	chr1	12356748	12356949	201	Intron	-10721	VPS13D	0.442786	FALSE
sc_2464	chr1	12358233	12358628	395	Exon	-9042	VPS13D	0.475949	FALSE
sc_2465	chr1	12358826	12359027	201	Intron	-8643	VPS13D	0.41791	FALSE
sc_2466	chr1	12359056	12359257	201	Intron	-8413	VPS13D	0.40796	FALSE
sc_2467	chr1	12359755	12360185	430	Intron	-7485	VPS13D	0.409302	FALSE
sc_2468	chr1	12360820	12361021	201	Intron	-6649	VPS13D	0.427861	FALSE
sc_2469	chr1	12369129	12369330	201	Intron	1460	VPS13D	0.373134	FALSE
sc_2470	chr1	12369356	12369566	210	Exon	1687	VPS13D	0.47619	FALSE
sc_2471	chr1	12376084	12376369	285	Intron	8415	VPS13D	0.435088	FALSE
sc_2472	chr1	12376381	12377226	845	Intron	8712	VPS13D	0.431953	FALSE
sc_2473	chr1	12381317	12381519	202	Intron	13648	VPS13D	0.410891	FALSE
sc_2474	chr1	12381533	12381901	368	Intron	13864	VPS13D	0.440217	FALSE
sc_2475	chr1	12396139	12396371	232	Intron	-3939	VPS13D	0.491379	FALSE
sc_2476	chr1	12396517	12396718	201	Intron	-3592	VPS13D	0.457711	FALSE
sc_2477	chr1	12397726	12397927	201	Intron	-2383	VPS13D	0.422886	FALSE
sc_2478	chr1	12397933	12398134	201	Intron	-2176	VPS13D	0.427861	FALSE
sc_2479	chr1	12405465	12405666	201	Intron	-1588	VPS13D	0.537313	FALSE
sc_2480	chr1	12405679	12405960	281	Intron	-1294	VPS13D	0.41637	FALSE
sc_2481	chr1	12406021	12406410	389	Promoter	-844	VPS13D	0.403599	TRUE
sc_2482	chr1	12406435	12407414	979	Promoter	0	VPS13D	0.400409	FALSE
sc_2483	chr1	12407498	12407741	243	Promoter	245	VPS13D	0.382716	TRUE
sc_2484	chr1	12409667	12410130	463	Promoter	0	VPS13D	0.419006	FALSE
sc_2485	chr1	12414511	12414712	201	Intron	4674	VPS13D	0.452736	FALSE
sc_2486	chr1	12424422	12424849	427	Intron	14585	VPS13D	0.451991	FALSE
sc_2487	chr1	12425876	12426585	709	Intron	16039	VPS13D	0.38646	FALSE
sc_2488	chr1	12430300	12430501	201	Intron	20463	VPS13D	0.432836	FALSE
sc_2489	chr1	12430532	12430875	343	Intron	20695	VPS13D	0.48688	FALSE
sc_2490	chr1	12433528	12434561	1033	Intron	23691	VPS13D	0.478219	FALSE
sc_2491	chr1	12447886	12448224	338	Intron	-16716	VPS13D	0.43787	FALSE
sc_2492	chr1	12448317	12448798	481	Intron	-16142	VPS13D	0.432432	FALSE
sc_2493	chr1	12448850	12449051	201	Intron	-15889	VPS13D	0.457711	FALSE
sc_2494	chr1	12450118	12451337	1219	Intron	-13603	VPS13D	0.42822	FALSE
sc_2495	chr1	12451448	12451649	201	Intron	-13291	VPS13D	0.373134	FALSE
sc_2496	chr1	12458632	12458833	201	Intron	-6107	VPS13D	0.502488	FALSE
sc_2497	chr1	12460945	12461510	565	Intron	-3430	VPS13D	0.463717	FALSE
sc_2498	chr1	12474956	12475254	298	Intron	10017	VPS13D	0.449664	FALSE
sc_2499	chr1	12475314	12475515	201	Intron	10375	VPS13D	0.477612	FALSE
sc_2500	chr1	12475953	12476154	201	Intron	11014	VPS13D	0.437811	FALSE
sc_2501	chr1	12478131	12478564	433	Intron	13192	VPS13D	0.51963	FALSE
sc_2502	chr1	12480776	12481224	448	Intron	15837	VPS13D	0.529018	FALSE
sc_2503	chr1	12483073	12483274	201	Intron	-13952	VPS13D	0.427861	FALSE
sc_2504	chr1	12496179	12496380	201	Promoter	-846	VPS13D	0.432836	TRUE
sc_2505	chr1	12496445	12497030	585	Promoter	-196	VPS13D	0.492308	FALSE
sc_2506	chr1	12498138	12498517	379	Promoter	913	VPS13D	0.408971	FALSE
sc_2507	chr1	12504520	12504721	201	Intron	-2525	SNORA59B	0.572139	FALSE
sc_2508	chr1	12504733	12504934	201	Intron	-2312	SNORA59B	0.532338	FALSE
sc_2509	chr1	12505242	12505722	480	Intron	-1524	SNORA59B	0.483333	FALSE
sc_2510	chr1	12505742	12506273	531	Promoter	-973	SNORA59B	0.568738	FALSE
sc_2511	chr1	12506291	12506492	201	Promoter	-754	SNORA59B	0.492537	FALSE
sc_2512	chr1	12510170	12511196	1026	3' UTR	2925	SNORA59B	0.473684	TRUE
sc_2513	chr1	12511238	12511555	317	3' UTR	3993	SNORA59B	0.526814	FALSE
sc_2514	chr1	12511604	12511821	217	3' UTR	4359	SNORA59B	0.580645	FALSE
sc_2515	chr1	12511862	12512063	201	3' UTR	4617	SNORA59B	0.353234	FALSE
sc_2516	chr1	12518750	12520084	1334	Distal	11505	SNORA59B	0.535982	FALSE
sc_2517	chr1	12525449	12525881	432	Distal	18204	SNORA59B	0.548611	FALSE
sc_2518	chr1	12528185	12528685	500	Exon	20940	SNORA59B	0.568	FALSE
sc_2519	chr1	12540039	12540241	202	Distal	32794	SNORA59B	0.633663	FALSE
sc_2520	chr1	12540269	12540728	459	Distal	33024	SNORA59B	0.660131	FALSE
sc_2521	chr1	12554531	12554828	297	Distal	24195	MIR6730	0.639731	FALSE
sc_2522	chr1	12556249	12557067	818	Distal	21956	MIR6730	0.55868	FALSE
sc_2523	chr1	12564831	12565965	1134	Distal	13058	MIR6730	0.557319	FALSE
sc_2524	chr1	12567252	12567637	385	Distal	11386	MIR6730	0.558442	FALSE
sc_2525	chr1	12573092	12573392	300	Intron	5631	MIR6730	0.573333	FALSE
sc_2526	chr1	12585269	12585470	201	Intron	-6247	MIR6730	0.497512	FALSE
sc_2527	chr1	12593656	12594011	355	Intron	2297	DHRS3	0.538028	FALSE
sc_2528	chr1	12595122	12595699	577	Promoter	609	DHRS3	0.715771	FALSE
sc_2529	chr1	12595703	12596844	1141	Promoter	0	DHRS3	0.648554	FALSE
sc_2530	chr1	12597791	12598150	359	Intron	-1484	DHRS3	0.568245	FALSE
sc_2531	chr1	12600316	12600662	346	Intron	-4009	DHRS3	0.601156	FALSE
sc_2532	chr1	12601322	12601523	201	Intron	-5015	DHRS3	0.567164	TRUE
sc_2533	chr1	12601997	12602332	335	Intron	-5690	DHRS3	0.58806	FALSE
sc_2534	chr1	12614847	12616009	1162	Promoter	687	DHRS3	0.511188	TRUE
sc_2535	chr1	12616179	12616894	715	Promoter	0	DHRS3	0.591608	FALSE
sc_2536	chr1	12617962	12618943	981	Promoter	-232	DHRS3	0.603466	FALSE
sc_2537	chr1	12618944	12620185	1241	Exon	-1214	DHRS3	0.579371	TRUE
sc_2538	chr1	12627422	12627623	201	Distal	-9692	DHRS3	0.467662	FALSE
sc_2539	chr1	12658668	12658991	323	Intron	14122	AADACL4	0.517028	FALSE
sc_2540	chr1	12659017	12659484	467	Intron	14471	AADACL4	0.505353	TRUE
sc_2541	chr1	12661671	12662245	574	Exon	17125	AADACL4	0.45122	FALSE
sc_2542	chr1	12668350	12668551	201	Distal	23804	AADACL4	0.477612	FALSE
sc_2543	chr1	12669528	12669831	303	Distal	24982	AADACL4	0.435644	FALSE
sc_2544	chr1	12669930	12670131	201	Distal	25384	AADACL4	0.378109	FALSE
sc_2545	chr1	12677228	12678095	867	Distal	32682	AADACL4	0.441753	FALSE
sc_2546	chr1	12678106	12678822	716	Distal	33560	AADACL4	0.490223	FALSE
sc_2547	chr1	12689994	12690209	215	Distal	-25906	AADACL3	0.376744	FALSE
sc_2548	chr1	12690214	12690636	422	Distal	-25479	AADACL3	0.409953	FALSE
sc_2549	chr1	12696207	12696408	201	Distal	-19707	AADACL3	0.542289	FALSE
sc_2550	chr1	12696422	12696760	338	Distal	-19355	AADACL3	0.434911	FALSE
sc_2551	chr1	12703402	12703724	322	Distal	-12391	AADACL3	0.462733	FALSE
sc_2552	chr1	12703733	12703934	201	Distal	-12181	AADACL3	0.492537	FALSE
sc_2553	chr1	12703939	12704140	201	Distal	-11975	AADACL3	0.447761	FALSE
sc_2554	chr1	12728418	12728725	307	Exon	12276	AADACL3	0.423453	FALSE
sc_2555	chr1	12778627	12778978	351	Distal	3787	PRAMEF12	0.487179	FALSE
sc_2556	chr1	12778997	12779308	311	Distal	4157	PRAMEF12	0.430868	TRUE
sc_2557	chr1	12810687	12810888	201	Distal	15997	PRAMEF1	0.577114	FALSE
sc_2558	chr1	12810890	12811091	201	Distal	16200	PRAMEF1	0.517413	FALSE
sc_2559	chr1	13455684	13455885	201	Distal	39334	PRAMEF20	0.437811	FALSE
sc_2560	chr1	13469434	13469835	401	Distal	44213	LRRC38	0.503741	TRUE
sc_2561	chr1	13478759	13478960	201	Intron	35088	LRRC38	0.492537	FALSE
sc_2562	chr1	13480564	13480765	201	Intron	33283	LRRC38	0.487562	FALSE
sc_2563	chr1	13494202	13494403	201	Intron	19645	LRRC38	0.522388	FALSE
sc_2564	chr1	13529459	13529862	403	Distal	-15412	LRRC38	0.511166	FALSE
sc_2565	chr1	13529925	13530126	201	Distal	-15878	LRRC38	0.562189	FALSE
sc_2566	chr1	13530284	13530808	524	Distal	-16237	LRRC38	0.524809	FALSE
sc_2567	chr1	13540659	13541293	634	Distal	-26612	LRRC38	0.484227	FALSE
sc_2568	chr1	13543401	13544821	1420	Distal	-29354	LRRC38	0.494366	TRUE
sc_2569	chr1	13548854	13549055	201	Distal	-34410	PDPN	0.462687	FALSE
sc_2570	chr1	13549191	13550053	862	Distal	-33412	PDPN	0.493039	FALSE
sc_2571	chr1	13550703	13550904	201	Distal	-32561	PDPN	0.467662	FALSE
sc_2572	chr1	13576943	13577473	530	Distal	-5992	PDPN	0.558491	FALSE
sc_2573	chr1	13577808	13578176	368	Distal	-5289	PDPN	0.516304	FALSE
sc_2574	chr1	13583583	13584928	1345	Promoter	0	PDPN	0.6171	FALSE
sc_2575	chr1	13585215	13585856	641	Promoter	0	PDPN	0.482059	FALSE
sc_2576	chr1	13585870	13586429	559	Promoter	391	PDPN	0.449016	FALSE
sc_2577	chr1	13590557	13590850	293	Intron	5078	PDPN	0.498294	FALSE
sc_2578	chr1	13593512	13593713	201	Intron	8033	PDPN	0.577114	FALSE
sc_2579	chr1	13593777	13594293	516	Intron	8298	PDPN	0.44186	FALSE
sc_2580	chr1	13619856	13620344	488	Distal	34377	PDPN	0.456967	FALSE
sc_2581	chr1	13622298	13622906	608	Distal	36819	PDPN	0.485197	FALSE
sc_2582	chr1	13623088	13623714	626	Exon	37609	PDPN	0.480831	FALSE
sc_2583	chr1	13642261	13642856	595	Distal	56782	PDPN	0.462185	TRUE
sc_2584	chr1	13643140	13643341	201	Distal	-56857	PRDM2	0.437811	FALSE
sc_2585	chr1	13665486	13666363	877	Distal	-33835	PRDM2	0.491448	TRUE
sc_2586	chr1	13667682	13667883	201	Distal	-32315	PRDM2	0.348259	FALSE
sc_2587	chr1	13672312	13672513	201	Distal	-27685	PRDM2	0.38806	FALSE
sc_2588	chr1	13699884	13701346	1462	Promoter	0	PRDM2	0.616279	FALSE
sc_2589	chr1	13725879	13726164	285	Intron	-4854	PRDM2	0.438596	TRUE
sc_2590	chr1	13726865	13727066	201	Intron	-3952	PRDM2	0.552239	FALSE
sc_2591	chr1	13727071	13727407	336	Intron	-3611	PRDM2	0.491071	FALSE
sc_2592	chr1	13728188	13728389	201	Intron	-2629	PRDM2	0.393035	FALSE
sc_2593	chr1	13728402	13728603	201	Intron	-2415	PRDM2	0.517413	FALSE
sc_2594	chr1	13733105	13733306	201	Intron	2088	PRDM2	0.40796	FALSE
sc_2595	chr1	13733326	13733527	201	Intron	2309	PRDM2	0.487562	FALSE
sc_2596	chr1	13735166	13735488	322	Intron	-3262	PRDM2	0.416149	FALSE
sc_2597	chr1	13735508	13735709	201	Intron	-3041	PRDM2	0.40796	FALSE
sc_2598	chr1	13737441	13737791	350	Promoter	-959	PRDM2	0.408571	FALSE
sc_2599	chr1	13748707	13750085	1378	Promoter	0	PRDM2	0.690131	TRUE
sc_2600	chr1	13751713	13751914	201	Intron	2278	PRDM2	0.437811	FALSE
sc_2601	chr1	13752535	13752736	201	Intron	3100	PRDM2	0.38806	FALSE
sc_2602	chr1	13752877	13753078	201	Intron	3442	PRDM2	0.462687	FALSE
sc_2603	chr1	13754622	13755088	466	Intron	5187	PRDM2	0.542918	FALSE
sc_2604	chr1	13761516	13761717	201	Intron	-10009	PRDM2	0.447761	FALSE
sc_2605	chr1	13761724	13762997	1273	Intron	-8729	PRDM2	0.463472	FALSE
sc_2606	chr1	13766386	13766962	576	Intron	-4764	PRDM2	0.432292	FALSE
sc_2607	chr1	13766992	13767289	297	Intron	-4437	PRDM2	0.309764	FALSE
sc_2608	chr1	13767300	13767501	201	Intron	-4225	PRDM2	0.492537	FALSE
sc_2609	chr1	13772011	13772212	201	Promoter	286	PRDM2	0.427861	FALSE
sc_2610	chr1	13775730	13775931	201	Intron	4005	PRDM2	0.562189	FALSE
sc_2611	chr1	13776194	13776395	201	Intron	4469	PRDM2	0.502488	FALSE
sc_2612	chr1	13782063	13782264	201	Exon	10338	PRDM2	0.412935	FALSE
sc_2613	chr1	13786601	13786815	214	3' UTR	14876	PRDM2	0.542056	FALSE
sc_2614	chr1	13788880	13789081	201	Intron	17155	PRDM2	0.512438	FALSE
sc_2615	chr1	13790259	13790460	201	Intron	18534	PRDM2	0.542289	TRUE
sc_2616	chr1	13792423	13793110	687	Intron	20698	PRDM2	0.449782	FALSE
sc_2617	chr1	13793193	13793782	589	Intron	21468	PRDM2	0.504244	FALSE
sc_2618	chr1	13794884	13795260	376	Intron	23159	PRDM2	0.398936	FALSE
sc_2619	chr1	13801392	13801593	201	Intron	29667	PRDM2	0.512438	FALSE
sc_2620	chr1	13801663	13802130	467	Intron	29938	PRDM2	0.520343	TRUE
sc_2621	chr1	13802777	13803096	319	Intron	31052	PRDM2	0.554859	FALSE
sc_2622	chr1	13807265	13807476	211	Intron	35540	PRDM2	0.535545	FALSE
sc_2623	chr1	13813673	13813958	285	Intron	41948	PRDM2	0.610526	TRUE
sc_2624	chr1	13819822	13820023	201	Intron	48097	PRDM2	0.462687	FALSE
sc_2625	chr1	13820263	13820464	201	Intron	48538	PRDM2	0.517413	FALSE
sc_2626	chr1	13828891	13829092	201	Distal	57166	PRDM2	0.646766	FALSE
sc_2627	chr1	13830653	13830854	201	Distal	58928	PRDM2	0.512438	FALSE
sc_2628	chr1	13863632	13864350	718	Distal	91907	PRDM2	0.451253	FALSE
sc_2629	chr1	13871700	13871901	201	Distal	99975	PRDM2	0.40796	FALSE
sc_2630	chr1	13871985	13872493	508	Distal	100260	PRDM2	0.470472	FALSE
sc_2631	chr1	13873117	13873505	388	Distal	101392	PRDM2	0.453608	FALSE
sc_2632	chr1	13873533	13873734	201	Distal	101808	PRDM2	0.517413	FALSE
sc_2633	chr1	13873812	13874147	335	Distal	102087	PRDM2	0.528358	FALSE
sc_2634	chr1	13874270	13874471	201	Distal	102545	PRDM2	0.572139	FALSE
sc_2635	chr1	13890701	13890902	201	Distal	118976	PRDM2	0.338308	FALSE
sc_2636	chr1	13890983	13891184	201	Distal	119258	PRDM2	0.437811	FALSE
sc_2637	chr1	13892244	13892461	217	Distal	120519	PRDM2	0.525346	FALSE
sc_2638	chr1	13892497	13893403	906	Distal	120772	PRDM2	0.668874	FALSE
sc_2639	chr1	13893643	13893844	201	Distal	121918	PRDM2	0.552239	FALSE
sc_2640	chr1	13922479	13922687	208	Distal	150754	PRDM2	0.509615	FALSE
sc_2641	chr1	13922777	13922978	201	Distal	151052	PRDM2	0.402985	FALSE
sc_2642	chr1	13926132	13926547	415	Distal	154407	PRDM2	0.518072	FALSE
sc_2643	chr1	13926601	13926802	201	Distal	154876	PRDM2	0.333333	FALSE
sc_2644	chr1	13926938	13927240	302	Distal	155213	PRDM2	0.377483	FALSE
sc_2645	chr1	13929580	13929870	290	Distal	157855	PRDM2	0.427586	FALSE
sc_2646	chr1	13945484	13945685	201	Distal	173759	PRDM2	0.313433	FALSE
sc_2647	chr1	13945833	13946133	300	Distal	174108	PRDM2	0.473333	FALSE
sc_2648	chr1	13948659	13949433	774	Distal	176934	PRDM2	0.44832	TRUE
sc_2649	chr1	13949434	13949635	201	Distal	177709	PRDM2	0.41791	FALSE
sc_2650	chr1	13954615	13954816	201	Distal	182890	PRDM2	0.40796	FALSE
sc_2651	chr1	13960228	13960909	681	Distal	188503	PRDM2	0.525698	TRUE
sc_2652	chr1	13965490	13966323	833	Distal	193765	PRDM2	0.510204	TRUE
sc_2653	chr1	13993975	13994361	386	Distal	222250	PRDM2	0.414508	FALSE
sc_2654	chr1	13994496	13994697	201	Distal	222771	PRDM2	0.41791	FALSE
sc_2655	chr1	13994711	13994912	201	Distal	222986	PRDM2	0.422886	FALSE
sc_2656	chr1	14015974	14016209	235	Distal	244249	PRDM2	0.459574	FALSE
sc_2657	chr1	14016230	14016438	208	Distal	244505	PRDM2	0.399038	FALSE
sc_2658	chr1	14016985	14017186	201	Distal	245260	PRDM2	0.41791	FALSE
sc_2659	chr1	14017237	14017438	201	Distal	245512	PRDM2	0.402985	FALSE
sc_2660	chr1	14017512	14018308	796	Distal	245787	PRDM2	0.448492	FALSE
sc_2661	chr1	14026848	14027398	550	Distal	255123	PRDM2	0.494545	TRUE
sc_2662	chr1	14037273	14037660	387	Distal	265548	PRDM2	0.4677	FALSE
sc_2663	chr1	14037701	14037902	201	Distal	265976	PRDM2	0.467662	FALSE
sc_2664	chr1	14055542	14055857	315	Distal	283817	PRDM2	0.463492	FALSE
sc_2665	chr1	14055872	14056073	201	Distal	284147	PRDM2	0.477612	FALSE
sc_2666	chr1	14067496	14068312	816	Distal	295771	PRDM2	0.471814	FALSE
sc_2667	chr1	14075229	14075594	365	Distal	303504	PRDM2	0.391781	FALSE
sc_2668	chr1	14075622	14075823	201	Distal	303897	PRDM2	0.502488	FALSE
sc_2669	chr1	14095037	14095345	308	Distal	323312	PRDM2	0.444805	TRUE
sc_2670	chr1	14108224	14109201	977	Distal	336499	PRDM2	0.481064	FALSE
sc_2671	chr1	14113692	14114560	868	Distal	341967	PRDM2	0.540323	TRUE
sc_2672	chr1	14115022	14115542	520	Distal	343297	PRDM2	0.475	FALSE
sc_2673	chr1	14122383	14122584	201	Distal	350658	PRDM2	0.422886	FALSE
sc_2674	chr1	14122612	14122813	201	Distal	350887	PRDM2	0.358209	FALSE
sc_2675	chr1	14138706	14138915	209	Distal	366981	PRDM2	0.478469	FALSE
sc_2676	chr1	14139338	14139539	201	Distal	367613	PRDM2	0.457711	FALSE
sc_2677	chr1	14140593	14141426	833	Distal	368868	PRDM2	0.504202	FALSE
sc_2678	chr1	14142188	14142855	667	Distal	370463	PRDM2	0.44078	FALSE
sc_2679	chr1	14149480	14149681	201	Distal	377755	PRDM2	0.527363	TRUE
sc_2680	chr1	14165244	14166062	818	Distal	393519	PRDM2	0.466993	TRUE
sc_2681	chr1	14166182	14166383	201	Distal	394457	PRDM2	0.482587	FALSE
sc_2682	chr1	14167877	14168133	256	Distal	396152	PRDM2	0.515625	FALSE
sc_2683	chr1	14168247	14168448	201	Distal	396522	PRDM2	0.477612	FALSE
sc_2684	chr1	14180904	14181491	587	Distal	409179	PRDM2	0.402044	FALSE
sc_2685	chr1	14181554	14181969	415	Distal	409829	PRDM2	0.433735	FALSE
sc_2686	chr1	14182739	14182940	201	Distal	411014	PRDM2	0.363184	FALSE
sc_2687	chr1	14182989	14183190	201	Distal	411264	PRDM2	0.432836	FALSE
sc_2688	chr1	14184386	14184928	542	Distal	412661	PRDM2	0.472325	FALSE
sc_2689	chr1	14188916	14189353	437	Distal	-409351	KAZN	0.384439	FALSE
sc_2690	chr1	14199472	14199673	201	Distal	-399031	KAZN	0.507463	FALSE
sc_2691	chr1	14202105	14202504	399	Distal	-396200	KAZN	0.516291	FALSE
sc_2692	chr1	14238353	14238810	457	Distal	-359894	KAZN	0.49453	FALSE
sc_2693	chr1	14253636	14253837	201	Distal	-344867	KAZN	0.497512	FALSE
sc_2694	chr1	14253853	14254054	201	Distal	-344650	KAZN	0.402985	FALSE
sc_2695	chr1	14255585	14255786	201	Distal	-342918	KAZN	0.402985	FALSE
sc_2696	chr1	14255801	14256002	201	Distal	-342702	KAZN	0.422886	FALSE
sc_2697	chr1	14256068	14256269	201	Distal	-342435	KAZN	0.402985	FALSE
sc_2698	chr1	14256822	14257023	201	Distal	-341681	KAZN	0.432836	FALSE
sc_2699	chr1	14258928	14259954	1026	Distal	-338750	KAZN	0.517544	FALSE
sc_2700	chr1	14261461	14261760	299	Distal	-336944	KAZN	0.474916	FALSE
sc_2701	chr1	14282369	14282767	398	Distal	-315937	KAZN	0.494975	FALSE
sc_2702	chr1	14282990	14283191	201	Distal	-315513	KAZN	0.39801	FALSE
sc_2703	chr1	14292134	14292335	201	Distal	-306369	KAZN	0.427861	FALSE
sc_2704	chr1	14292416	14293088	672	Distal	-305616	KAZN	0.541667	FALSE
sc_2705	chr1	14299596	14300116	520	Distal	-298588	KAZN	0.482692	FALSE
sc_2706	chr1	14302130	14302331	201	Distal	-296373	KAZN	0.383085	FALSE
sc_2707	chr1	14310215	14311012	797	Distal	-287692	KAZN	0.441656	FALSE
sc_2708	chr1	14311034	14311239	205	Distal	-287465	KAZN	0.42439	FALSE
sc_2709	chr1	14321050	14321251	201	Distal	-277453	KAZN	0.402985	FALSE
sc_2710	chr1	14321255	14321456	201	Distal	-277248	KAZN	0.378109	FALSE
sc_2711	chr1	14321464	14321776	312	Distal	-276928	KAZN	0.384615	FALSE
sc_2712	chr1	14321790	14321991	201	Distal	-276713	KAZN	0.40796	FALSE
sc_2713	chr1	14328611	14328950	339	Distal	-269754	KAZN	0.39823	FALSE
sc_2714	chr1	14329024	14329225	201	Distal	-269479	KAZN	0.39801	FALSE
sc_2715	chr1	14329708	14329909	201	Distal	-268795	KAZN	0.432836	FALSE
sc_2716	chr1	14329955	14330156	201	Distal	-268548	KAZN	0.467662	FALSE
sc_2717	chr1	14339263	14339606	343	Distal	-259098	KAZN	0.411079	FALSE
sc_2718	chr1	14339687	14340062	375	Distal	-258642	KAZN	0.408	FALSE
sc_2719	chr1	14343118	14343319	201	Distal	-255385	KAZN	0.402985	FALSE
sc_2720	chr1	14343375	14343576	201	Distal	-255128	KAZN	0.472637	FALSE
sc_2721	chr1	14360831	14361688	857	Intron	-237016	KAZN	0.567095	FALSE
sc_2722	chr1	14366009	14366608	599	Intron	-232096	KAZN	0.429048	FALSE
sc_2723	chr1	14366635	14367046	411	Intron	-231658	KAZN	0.53528	FALSE
sc_2724	chr1	14367332	14367727	395	Intron	-230977	KAZN	0.549367	FALSE
sc_2725	chr1	14369014	14369339	325	Intron	-229365	KAZN	0.433846	FALSE
sc_2726	chr1	14390477	14390678	201	Intron	-208026	KAZN	0.437811	FALSE
sc_2727	chr1	14392354	14392752	398	Distal	-205952	KAZN	0.537688	TRUE
sc_2728	chr1	14396400	14396786	386	Distal	-201918	KAZN	0.414508	FALSE
sc_2729	chr1	14405037	14405342	305	Distal	-193362	KAZN	0.416393	FALSE
sc_2730	chr1	14413665	14414571	906	Distal	-184133	KAZN	0.352097	FALSE
sc_2731	chr1	14424224	14425143	919	Distal	-173561	KAZN	0.457018	FALSE
sc_2732	chr1	14436788	14438088	1300	Distal	-160616	KAZN	0.473077	FALSE
sc_2733	chr1	14440003	14440204	201	Distal	-158500	KAZN	0.402985	FALSE
sc_2734	chr1	14440304	14440505	201	Distal	-158199	KAZN	0.457711	FALSE
sc_2735	chr1	14443593	14443794	201	Distal	-154910	KAZN	0.427861	FALSE
sc_2736	chr1	14443799	14444000	201	Distal	-154704	KAZN	0.368159	FALSE
sc_2737	chr1	14450445	14450841	396	Distal	-147863	KAZN	0.479798	FALSE
sc_2738	chr1	14451006	14451207	201	Distal	-147497	KAZN	0.467662	FALSE
sc_2739	chr1	14460291	14460493	202	Distal	-138211	KAZN	0.608911	FALSE
sc_2740	chr1	14496598	14497016	418	Distal	-101688	KAZN	0.38756	FALSE
sc_2741	chr1	14497932	14498177	245	Distal	-100527	KAZN	0.42449	FALSE
sc_2742	chr1	14498178	14498709	531	Distal	-99995	KAZN	0.54049	FALSE
sc_2743	chr1	14502707	14502988	281	Distal	-95716	KAZN	0.437722	FALSE
sc_2744	chr1	14507429	14507630	201	Distal	-91074	KAZN	0.402985	FALSE
sc_2745	chr1	14508747	14508948	201	Distal	-89756	KAZN	0.502488	FALSE
sc_2746	chr1	14508968	14509169	201	Distal	-89535	KAZN	0.442786	FALSE
sc_2747	chr1	14511407	14511789	382	Distal	-86915	KAZN	0.356021	FALSE
sc_2748	chr1	14522117	14522532	415	Distal	-76172	KAZN	0.438554	FALSE
sc_2749	chr1	14522554	14523156	602	Distal	-75548	KAZN	0.483389	FALSE
sc_2750	chr1	14549235	14549436	201	Distal	-49268	KAZN	0.462687	FALSE
sc_2751	chr1	14549461	14549662	201	Distal	-49042	KAZN	0.442786	FALSE
sc_2752	chr1	14552140	14552653	513	Distal	-46051	KAZN	0.57115	FALSE
sc_2753	chr1	14553650	14554355	705	Distal	-44349	KAZN	0.519149	FALSE
sc_2754	chr1	14571524	14572894	1370	Distal	-25810	KAZN	0.508759	TRUE
sc_2755	chr1	14575847	14576140	293	Distal	-22564	KAZN	0.423208	FALSE
sc_2756	chr1	14578218	14578462	244	Distal	-20242	KAZN	0.397541	FALSE
sc_2757	chr1	14585617	14585818	201	Distal	-12886	KAZN	0.502488	FALSE
sc_2758	chr1	14585832	14586033	201	Distal	-12671	KAZN	0.527363	FALSE
sc_2759	chr1	14597975	14598316	341	Promoter	-388	KAZN	0.633431	FALSE
sc_2760	chr1	14598318	14599753	1435	Promoter	0	KAZN	0.69547	FALSE
sc_2761	chr1	14602256	14602457	201	Intron	3540	KAZN	0.542289	FALSE
sc_2762	chr1	14606475	14606682	207	Intron	7759	KAZN	0.492754	FALSE
sc_2763	chr1	14606691	14606898	207	Intron	7975	KAZN	0.454106	TRUE
sc_2764	chr1	14606937	14607153	216	Intron	8221	KAZN	0.402778	FALSE
sc_2765	chr1	14607309	14607714	405	Exon	8593	KAZN	0.488889	FALSE
sc_2766	chr1	14613933	14614403	470	Intron	15217	KAZN	0.419149	FALSE
sc_2767	chr1	14614406	14614619	213	Intron	15690	KAZN	0.539906	FALSE
sc_2768	chr1	14614622	14614956	334	Intron	15906	KAZN	0.437126	FALSE
sc_2769	chr1	14625653	14625854	201	Intron	26937	KAZN	0.437811	FALSE
sc_2770	chr1	14625864	14626065	201	Intron	27148	KAZN	0.442786	FALSE
sc_2771	chr1	14627108	14628875	1767	Intron	28392	KAZN	0.479344	FALSE
sc_2772	chr1	14648483	14648684	201	Intron	49767	KAZN	0.447761	FALSE
sc_2773	chr1	14648713	14648914	201	Intron	49997	KAZN	0.462687	FALSE
sc_2774	chr1	14649028	14649229	201	Intron	50312	KAZN	0.487562	FALSE
sc_2775	chr1	14650688	14651067	379	Intron	51972	KAZN	0.416887	FALSE
sc_2776	chr1	14651070	14651289	219	Intron	52354	KAZN	0.374429	FALSE
sc_2777	chr1	14651322	14651534	212	Intron	52606	KAZN	0.438679	FALSE
sc_2778	chr1	14655237	14655463	226	Intron	56521	KAZN	0.460177	FALSE
sc_2779	chr1	14655474	14656128	654	Intron	56758	KAZN	0.503058	FALSE
sc_2780	chr1	14667107	14667348	241	Intron	68391	KAZN	0.481328	FALSE
sc_2781	chr1	14667371	14667583	212	Intron	68655	KAZN	0.438679	FALSE
sc_2782	chr1	14687600	14687801	201	Intron	88884	KAZN	0.462687	FALSE
sc_2783	chr1	14689668	14689869	201	Intron	90952	KAZN	0.597015	FALSE
sc_2784	chr1	14689871	14690279	408	Intron	91155	KAZN	0.5	FALSE
sc_2785	chr1	14690307	14690717	410	Intron	91591	KAZN	0.465854	TRUE
sc_2786	chr1	14700345	14700628	283	Intron	101629	KAZN	0.45583	FALSE
sc_2787	chr1	14700637	14700838	201	Intron	101921	KAZN	0.502488	FALSE
sc_2788	chr1	14706646	14707101	455	Intron	107930	KAZN	0.450549	FALSE
sc_2789	chr1	14707978	14708179	201	Intron	109262	KAZN	0.452736	FALSE
sc_2790	chr1	14708286	14708487	201	Intron	109570	KAZN	0.383085	FALSE
sc_2791	chr1	14708522	14708723	201	Intron	109806	KAZN	0.462687	FALSE
sc_2792	chr1	14715389	14715590	201	Intron	116673	KAZN	0.552239	FALSE
sc_2793	chr1	14727109	14727408	299	Intron	128393	KAZN	0.474916	FALSE
sc_2794	chr1	14731544	14732393	849	Intron	132828	KAZN	0.497055	TRUE
sc_2795	chr1	14739127	14739436	309	Intron	140411	KAZN	0.459547	FALSE
sc_2796	chr1	14740141	14740342	201	Intron	141425	KAZN	0.577114	FALSE
sc_2797	chr1	14742219	14742667	448	Intron	143503	KAZN	0.446429	FALSE
sc_2798	chr1	14742833	14743034	201	Intron	144117	KAZN	0.507463	FALSE
sc_2799	chr1	14743298	14743715	417	Intron	144582	KAZN	0.479616	FALSE
sc_2800	chr1	14744884	14745285	401	Intron	146168	KAZN	0.498753	FALSE
sc_2801	chr1	14745336	14745537	201	Intron	146620	KAZN	0.402985	FALSE
sc_2802	chr1	14755480	14756931	1451	Intron	156764	KAZN	0.490007	TRUE
sc_2803	chr1	14756940	14757342	402	Intron	158224	KAZN	0.420398	FALSE
sc_2804	chr1	14767140	14767422	282	Intron	-156708	KAZN	0.460993	FALSE
sc_2805	chr1	14767425	14767626	201	Intron	-156504	KAZN	0.462687	FALSE
sc_2806	chr1	14768620	14769206	586	Intron	-154924	KAZN	0.44198	FALSE
sc_2807	chr1	14779260	14779659	399	Intron	-144471	KAZN	0.493734	TRUE
sc_2808	chr1	14780275	14780571	296	Intron	-143559	KAZN	0.489865	FALSE
sc_2809	chr1	14783005	14783206	201	Intron	-140924	KAZN	0.477612	TRUE
sc_2810	chr1	14788146	14788441	295	Intron	-135689	KAZN	0.528814	FALSE
sc_2811	chr1	14815466	14815667	201	Intron	-108463	KAZN	0.427861	FALSE
sc_2812	chr1	14815681	14815882	201	Intron	-108248	KAZN	0.547264	TRUE
sc_2813	chr1	14817841	14818042	201	Intron	-106088	KAZN	0.40796	FALSE
sc_2814	chr1	14824117	14824327	210	Intron	-99803	KAZN	0.5	FALSE
sc_2815	chr1	14824347	14825030	683	Intron	-99100	KAZN	0.474378	TRUE
sc_2816	chr1	14825087	14825288	201	Intron	-98842	KAZN	0.502488	FALSE
sc_2817	chr1	14826076	14826729	653	Intron	-97401	KAZN	0.525268	FALSE
sc_2818	chr1	14841845	14842046	201	Intron	-82084	KAZN	0.507463	FALSE
sc_2819	chr1	14855819	14856020	201	Intron	-68110	KAZN	0.452736	FALSE
sc_2820	chr1	14857867	14858068	201	Intron	-66062	KAZN	0.422886	FALSE
sc_2821	chr1	14871447	14871740	293	Intron	-52390	KAZN	0.464164	FALSE
sc_2822	chr1	14873401	14873602	201	Intron	-50528	KAZN	0.502488	FALSE
sc_2823	chr1	14873693	14873894	201	Intron	-50236	KAZN	0.497512	FALSE
sc_2824	chr1	14876241	14876442	201	Intron	-47688	KAZN	0.472637	FALSE
sc_2825	chr1	14880443	14881140	697	Intron	-42990	KAZN	0.497848	FALSE
sc_2826	chr1	14889715	14890043	328	Intron	-34087	KAZN	0.393293	FALSE
sc_2827	chr1	14890089	14890290	201	Intron	-33840	KAZN	0.517413	FALSE
sc_2828	chr1	14894792	14895835	1043	Intron	-28295	KAZN	0.558965	FALSE
sc_2829	chr1	14898147	14898348	201	Intron	-25782	KAZN	0.457711	FALSE
sc_2830	chr1	14915223	14915679	456	Intron	-8451	KAZN	0.489035	TRUE
sc_2831	chr1	14923391	14924488	1097	Promoter	0	KAZN	0.7165	TRUE
sc_2832	chr1	14924505	14925300	795	Promoter	376	KAZN	0.695597	FALSE
sc_2833	chr1	14927034	14927235	201	Intron	-2565	KAZN	0.517413	FALSE
sc_2834	chr1	14927237	14927453	216	Intron	-2347	KAZN	0.490741	FALSE
sc_2835	chr1	14930430	14930631	201	Promoter	631	KAZN	0.522388	FALSE
sc_2836	chr1	14930658	14930859	201	Promoter	859	KAZN	0.61194	FALSE
sc_2837	chr1	14937602	14937844	242	Intron	7803	KAZN	0.595041	FALSE
sc_2838	chr1	14937942	14938143	201	Intron	-7776	KAZN	0.537313	FALSE
sc_2839	chr1	14944271	14945692	1421	Promoter	-227	KAZN	0.567206	FALSE
sc_2840	chr1	14945721	14946088	367	Promoter	0	KAZN	0.574932	FALSE
sc_2841	chr1	14949828	14950817	989	Intron	3910	KAZN	0.572295	FALSE
sc_2842	chr1	14964475	14964676	201	Intron	18557	KAZN	0.497512	FALSE
sc_2843	chr1	14964696	14964897	201	Intron	18778	KAZN	0.477612	FALSE
sc_2844	chr1	14968200	14969408	1208	Intron	22282	KAZN	0.523179	TRUE
sc_2845	chr1	14977846	14978427	581	Intron	31928	KAZN	0.538726	FALSE
sc_2846	chr1	14980913	14981277	364	Intron	34995	KAZN	0.590659	FALSE
sc_2847	chr1	14988107	14988807	700	Intron	42189	KAZN	0.582857	FALSE
sc_2848	chr1	14996097	14996526	429	Intron	50179	KAZN	0.575758	FALSE
sc_2849	chr1	15005164	15005365	201	Intron	59246	KAZN	0.477612	FALSE
sc_2850	chr1	15007652	15008329	677	Intron	61734	KAZN	0.558346	FALSE
sc_2851	chr1	15013914	15014507	593	Intron	67996	KAZN	0.499157	FALSE
sc_2852	chr1	15014588	15014795	207	Intron	68670	KAZN	0.521739	FALSE
sc_2853	chr1	15027542	15028702	1160	Intron	81624	KAZN	0.531034	TRUE
sc_2854	chr1	15029000	15029580	580	Intron	83082	KAZN	0.52931	FALSE
sc_2855	chr1	15042616	15043660	1044	Intron	96698	KAZN	0.524904	TRUE
sc_2856	chr1	15046372	15047021	649	Intron	100454	KAZN	0.570108	TRUE
sc_2857	chr1	15060582	15060916	334	Exon	91486	TMEM51-AS1	0.520958	FALSE
sc_2858	chr1	15066167	15066557	390	3' UTR	85845	TMEM51-AS1	0.510256	FALSE
sc_2859	chr1	15067213	15067434	221	3' UTR	84968	TMEM51-AS1	0.570136	FALSE
sc_2860	chr1	15067435	15067721	286	3' UTR	84681	TMEM51-AS1	0.43007	FALSE
sc_2861	chr1	15087707	15087910	203	Intron	64492	TMEM51-AS1	0.497537	FALSE
sc_2862	chr1	15087937	15089077	1140	Intron	63325	TMEM51-AS1	0.511404	FALSE
sc_2863	chr1	15089763	15089964	201	Intron	62438	TMEM51-AS1	0.442786	FALSE
sc_2864	chr1	15090538	15090896	358	Intron	61506	TMEM51-AS1	0.581006	FALSE
sc_2865	chr1	15094721	15094922	201	Exon	57480	TMEM51-AS1	0.681592	FALSE
sc_2866	chr1	15095013	15095484	471	Intron	56918	TMEM51-AS1	0.619958	FALSE
sc_2867	chr1	15095505	15096047	542	Intron	56355	TMEM51-AS1	0.53321	TRUE
sc_2868	chr1	15100067	15100879	812	Intron	51523	TMEM51-AS1	0.561576	FALSE
sc_2869	chr1	15112113	15112524	411	Exon	39878	TMEM51-AS1	0.562044	FALSE
sc_2870	chr1	15112561	15112762	201	Exon	39640	TMEM51-AS1	0.60199	FALSE
sc_2871	chr1	15128544	15128853	309	Intron	23549	TMEM51-AS1	0.576052	TRUE
sc_2872	chr1	15135709	15135910	201	Intron	16492	TMEM51-AS1	0.517413	FALSE
sc_2873	chr1	15147063	15147264	201	Intron	5138	TMEM51-AS1	0.492537	FALSE
sc_2874	chr1	15152396	15153299	903	Promoter	0	TMEM51-AS1	0.640089	FALSE
sc_2875	chr1	15153310	15154325	1015	Promoter	0	TMEM51	0.726108	TRUE
sc_2876	chr1	15154498	15154699	201	Promoter	710	TMEM51	0.58209	FALSE
sc_2877	chr1	15168512	15168713	201	Exon	2604	C1orf195	0.492537	FALSE
sc_2878	chr1	15168965	15169166	201	Intron	2151	C1orf195	0.472637	FALSE
sc_2879	chr1	15178938	15179139	201	Intron	-7622	C1orf195	0.472637	FALSE
sc_2880	chr1	15179835	15180718	883	Intron	-8519	C1orf195	0.483579	FALSE
sc_2881	chr1	15191557	15191758	201	Intron	-20241	C1orf195	0.432836	FALSE
sc_2882	chr1	15192975	15193176	201	Intron	-21659	C1orf195	0.676617	FALSE
sc_2883	chr1	15195485	15196418	933	Intron	-24169	C1orf195	0.530547	FALSE
sc_2884	chr1	15196913	15197363	450	Intron	-25597	C1orf195	0.52	FALSE
sc_2885	chr1	15206378	15207778	1400	Intron	-35062	C1orf195	0.554286	FALSE
sc_2886	chr1	15212387	15212869	482	Intron	-34403	FHAD1	0.524896	FALSE
sc_2887	chr1	15212871	15213988	1117	Intron	-33284	FHAD1	0.465533	FALSE
sc_2888	chr1	15223868	15224833	965	Distal	-22439	FHAD1	0.497409	FALSE
sc_2889	chr1	15231740	15231941	201	Distal	-15331	FHAD1	0.402985	FALSE
sc_2890	chr1	15231955	15232156	201	Distal	-15116	FHAD1	0.432836	FALSE
sc_2891	chr1	15236055	15236256	201	Distal	-11016	FHAD1	0.477612	FALSE
sc_2892	chr1	15236298	15236609	311	Distal	-10663	FHAD1	0.482315	FALSE
sc_2893	chr1	15245956	15246449	493	Promoter	-823	FHAD1	0.460446	FALSE
sc_2894	chr1	15247061	15247599	538	Promoter	0	FHAD1	0.732342	FALSE
sc_2895	chr1	15258242	15258443	201	Intron	6458	FHAD1	0.457711	FALSE
sc_2896	chr1	15258449	15259330	881	Intron	6665	FHAD1	0.468785	FALSE
sc_2897	chr1	15261187	15261799	612	Intron	9403	FHAD1	0.535948	FALSE
sc_2898	chr1	15261803	15262004	201	Intron	10019	FHAD1	0.537313	FALSE
sc_2899	chr1	15271283	15271594	311	Intron	-15451	FHAD1	0.514469	FALSE
sc_2900	chr1	15272238	15273063	825	Exon	-13982	FHAD1	0.518788	TRUE
sc_2901	chr1	15275988	15276486	498	Intron	-10559	FHAD1	0.467871	FALSE
sc_2902	chr1	15279560	15279893	333	Intron	-7152	FHAD1	0.522523	FALSE
sc_2903	chr1	15280074	15280275	201	Intron	-6770	FHAD1	0.507463	FALSE
sc_2904	chr1	15281846	15282343	497	Intron	-4702	FHAD1	0.440644	FALSE
sc_2905	chr1	15282760	15283107	347	Intron	-3938	FHAD1	0.466859	FALSE
sc_2906	chr1	15283135	15283463	328	Intron	-3582	FHAD1	0.506098	FALSE
sc_2907	chr1	15288023	15288224	201	Promoter	979	FHAD1	0.492537	FALSE
sc_2908	chr1	15288254	15288478	224	Intron	1210	FHAD1	0.526786	FALSE
sc_2909	chr1	15304759	15305237	478	Promoter	-524	FHAD1	0.472803	TRUE
sc_2910	chr1	15305272	15305473	201	Promoter	-288	FHAD1	0.502488	FALSE
sc_2911	chr1	15323367	15324247	880	Promoter	-222	FHAD1	0.493182	TRUE
sc_2912	chr1	15327895	15329351	1456	Promoter	776	FHAD1	0.482143	TRUE
sc_2913	chr1	15337570	15337771	201	Intron	-3990	FHAD1	0.512438	FALSE
sc_2914	chr1	15340007	15340208	201	Intron	-1553	FHAD1	0.472637	FALSE
sc_2915	chr1	15340380	15340756	376	Intron	-1005	FHAD1	0.505319	FALSE
sc_2916	chr1	15342054	15342283	229	Promoter	294	FHAD1	0.393013	FALSE
sc_2917	chr1	15342314	15342545	231	Promoter	554	FHAD1	0.463203	FALSE
sc_2918	chr1	15343869	15344070	201	Exon	-1028	FHAD1	0.492537	FALSE
sc_2919	chr1	15344097	15344298	201	Promoter	-800	FHAD1	0.497512	FALSE
sc_2920	chr1	15344859	15345176	317	Promoter	0	FHAD1	0.536278	FALSE
sc_2921	chr1	15345183	15345384	201	Promoter	-47	FHAD1	0.616915	FALSE
sc_2922	chr1	15345745	15346257	512	Promoter	286	FHAD1	0.568359	FALSE
sc_2923	chr1	15370509	15371670	1161	Intron	-4030	FHAD1	0.534884	TRUE
sc_2924	chr1	15383990	15385095	1105	Promoter	614	FHAD1	0.564706	FALSE
sc_2925	chr1	15385842	15386207	365	Intron	2466	FHAD1	0.531507	FALSE
sc_2926	chr1	15386224	15386772	548	Intron	2848	FHAD1	0.532847	TRUE
sc_2927	chr1	15386807	15387021	214	Intron	3431	FHAD1	0.462617	FALSE
sc_2928	chr1	15400867	15401068	201	Distal	-8827	EFHD2	0.427861	FALSE
sc_2929	chr1	15401245	15401776	531	Distal	-8119	EFHD2	0.472693	FALSE
sc_2930	chr1	15409012	15409213	201	Promoter	-682	EFHD2	0.532338	FALSE
sc_2931	chr1	15409348	15410016	668	Promoter	0	EFHD2	0.726048	FALSE
sc_2932	chr1	15410029	15410441	412	Promoter	0	EFHD2	0.737864	FALSE
sc_2933	chr1	15410587	15410788	201	Promoter	323	EFHD2	0.701493	FALSE
sc_2934	chr1	15411492	15411693	201	Intron	1228	EFHD2	0.631841	FALSE
sc_2935	chr1	15411699	15412003	304	Intron	1435	EFHD2	0.625	FALSE
sc_2936	chr1	15412633	15412840	207	Intron	2369	EFHD2	0.507246	FALSE
sc_2937	chr1	15412875	15413095	220	Intron	2611	EFHD2	0.609091	FALSE
sc_2938	chr1	15413116	15413344	228	Intron	2852	EFHD2	0.635965	FALSE
sc_2939	chr1	15415997	15416198	201	Intron	5733	EFHD2	0.60199	FALSE
sc_2940	chr1	15416271	15416579	308	Intron	6007	EFHD2	0.600649	FALSE
sc_2941	chr1	15417331	15418029	698	Intron	7067	EFHD2	0.522923	FALSE
sc_2942	chr1	15421875	15422076	201	Intron	11611	EFHD2	0.572139	FALSE
sc_2943	chr1	15426839	15427040	201	Intron	-11399	CTRC	0.641791	FALSE
sc_2944	chr1	15427089	15427290	201	Exon	-11149	CTRC	0.671642	FALSE
sc_2945	chr1	15427308	15427509	201	Intron	-10930	CTRC	0.636816	FALSE
sc_2946	chr1	15430840	15431830	990	Distal	-6609	CTRC	0.579798	TRUE
sc_2947	chr1	15434776	15434977	201	Distal	-3462	CTRC	0.522388	FALSE
sc_2948	chr1	15439025	15439226	201	Promoter	573	CTRC	0.492537	FALSE
sc_2949	chr1	15459609	15459910	301	Intron	2863	CELA2A	0.471761	FALSE
sc_2950	chr1	15459969	15460173	204	Intron	3223	CELA2A	0.441176	FALSE
sc_2951	chr1	15469695	15470354	659	Intron	3787	CELA2B	0.570561	FALSE
sc_2952	chr1	15488967	15489793	826	Intron	3107	CELA2B	0.541162	FALSE
sc_2953	chr1	15490837	15491038	201	3' UTR	4977	CELA2B	0.393035	FALSE
sc_2954	chr1	15491090	15491291	201	3' UTR	5230	CELA2B	0.492537	FALSE
sc_2955	chr1	15501524	15501914	390	Intron	5138	CASP9	0.471795	TRUE
sc_2956	chr1	15504338	15504539	201	Intron	2513	CASP9	0.542289	FALSE
sc_2957	chr1	15513012	15513501	489	Intron	-5961	CASP9	0.476483	FALSE
sc_2958	chr1	15513515	15513722	207	Intron	-6464	CASP9	0.497585	FALSE
sc_2959	chr1	15523807	15525640	1833	Promoter	0	CASP9	0.656847	FALSE
sc_2960	chr1	15526274	15527187	913	Promoter	0	CASP9	0.587076	FALSE
sc_2961	chr1	15543275	15544543	1268	5' UTR	-15065	DNAJC16	0.444795	FALSE
sc_2962	chr1	15546745	15546954	209	5' UTR	-12654	DNAJC16	0.334928	FALSE
sc_2963	chr1	15546981	15547182	201	Intron	-12426	DNAJC16	0.348259	FALSE
sc_2964	chr1	15550482	15551037	555	Intron	-8571	DNAJC16	0.463063	FALSE
sc_2965	chr1	15567511	15567712	201	Promoter	466	DNAJC16	0.482587	FALSE
sc_2966	chr1	15568783	15568984	201	3' UTR	1738	DNAJC16	0.547264	FALSE
sc_2967	chr1	15569017	15569333	316	3' UTR	1972	DNAJC16	0.367089	TRUE
sc_2968	chr1	15573382	15573963	581	3' UTR	6337	DNAJC16	0.450947	FALSE
sc_2969	chr1	15574655	15574856	201	3' UTR	7610	DNAJC16	0.482587	FALSE
sc_2970	chr1	15574916	15575287	371	3' UTR	7871	DNAJC16	0.512129	FALSE
sc_2971	chr1	15577747	15577948	201	Exon	7162	AGMAT	0.537313	FALSE
sc_2972	chr1	15579107	15579666	559	Intron	5444	AGMAT	0.499106	FALSE
sc_2973	chr1	15579756	15579963	207	Intron	5147	AGMAT	0.439614	TRUE
sc_2974	chr1	15584521	15584722	201	Promoter	388	AGMAT	0.636816	FALSE
sc_2975	chr1	15584883	15585084	201	Promoter	26	AGMAT	0.761194	FALSE
sc_2976	chr1	15585121	15585322	201	Promoter	-12	AGMAT	0.597015	FALSE
sc_2977	chr1	15595162	15595363	201	Intron	-10053	AGMAT	0.393035	TRUE
sc_2978	chr1	15602858	15604186	1328	Exon	-13314	DDI2	0.551205	FALSE
sc_2979	chr1	15616426	15616627	201	Promoter	-873	DDI2	0.452736	FALSE
sc_2980	chr1	15616632	15618315	1683	Promoter	0	DDI2	0.58467	FALSE
sc_2981	chr1	15622538	15622739	201	Intron	4924	DDI2	0.383085	FALSE
sc_2982	chr1	15622809	15623013	204	Intron	5195	DDI2	0.416667	FALSE
sc_2983	chr1	15623072	15623273	201	Intron	5458	DDI2	0.467662	FALSE
sc_2984	chr1	15626307	15626791	484	Exon	-3611	DDI2	0.458678	FALSE
sc_2985	chr1	15627102	15627303	201	Intron	-3099	DDI2	0.383085	FALSE
sc_2986	chr1	15627326	15627711	385	Intron	-2691	DDI2	0.361039	FALSE
sc_2987	chr1	15627720	15627941	221	Intron	-2461	DDI2	0.434389	FALSE
sc_2988	chr1	15630279	15630662	383	Promoter	0	DDI2	0.488251	FALSE
sc_2989	chr1	15654159	15654360	201	Intron	2324	DDI2	0.402985	FALSE
sc_2990	chr1	15667175	15667729	554	3' UTR	7307	RSC1A1	0.440433	FALSE
sc_2991	chr1	15684155	15685326	1171	Promoter	0	PLEKHM2	0.708796	FALSE
sc_2992	chr1	15691507	15691782	275	Intron	6967	PLEKHM2	0.541818	FALSE
sc_2993	chr1	15696628	15697853	1225	Intron	12088	PLEKHM2	0.491429	FALSE
sc_2994	chr1	15703179	15704116	937	Intron	18639	PLEKHM2	0.518677	FALSE
sc_2995	chr1	15714202	15715308	1106	Intron	-14537	PLEKHM2	0.488246	FALSE
sc_2996	chr1	15722421	15722739	318	Exon	-7106	PLEKHM2	0.509434	FALSE
sc_2997	chr1	15722944	15723358	414	Exon	-6487	PLEKHM2	0.574879	FALSE
sc_2998	chr1	15735762	15736745	983	Promoter	0	SLC25A34	0.658189	TRUE
sc_2999	chr1	15739821	15740022	201	Promoter	787	SLC25A34	0.587065	TRUE
sc_3000	chr1	15741221	15741884	663	Promoter	-538	TMEM82	0.606335	TRUE
sc_3001	chr1	15755692	15755893	201	Promoter	-714	FBLIM1	0.58209	FALSE
sc_3002	chr1	15756231	15756645	414	Promoter	0	FBLIM1	0.582126	FALSE
sc_3003	chr1	15756665	15756866	201	Promoter	7	FBLIM1	0.572139	FALSE
sc_3004	chr1	15757588	15757789	201	Promoter	-157	FBLIM1	0.587065	TRUE
sc_3005	chr1	15757819	15758020	201	Promoter	0	FBLIM1	0.711443	FALSE
sc_3006	chr1	15776705	15777533	828	Promoter	0	FBLIM1	0.477053	FALSE
sc_3007	chr1	15780525	15781040	515	Intron	3453	FBLIM1	0.467961	FALSE
sc_3008	chr1	15781183	15781384	201	Intron	4111	FBLIM1	0.517413	FALSE
sc_3009	chr1	15786683	15786893	210	Distal	9611	FBLIM1	0.604762	FALSE
sc_3010	chr1	15788689	15788890	201	Distal	11617	FBLIM1	0.467662	FALSE
sc_3011	chr1	15788965	15789166	201	Distal	11893	FBLIM1	0.502488	FALSE
sc_3012	chr1	15792051	15792504	453	Distal	14979	FBLIM1	0.604857	TRUE
sc_3013	chr1	15799107	15799848	741	Distal	9500	UQCRHL	0.565452	FALSE
sc_3014	chr1	15799866	15800067	201	Distal	9281	UQCRHL	0.606965	FALSE
sc_3015	chr1	15803480	15803681	201	Distal	5667	UQCRHL	0.497512	TRUE
sc_3016	chr1	15809633	15810838	1205	Promoter	-286	UQCRHL	0.453942	FALSE
sc_3017	chr1	15815362	15815831	469	Distal	-6015	UQCRHL	0.407249	TRUE
sc_3018	chr1	15815856	15816190	334	Distal	-6509	UQCRHL	0.458084	FALSE
sc_3019	chr1	15834108	15836625	2517	Exon	-11239	SPEN	0.580453	FALSE
sc_3020	chr1	15837002	15837203	201	Intron	-10661	SPEN	0.606965	FALSE
sc_3021	chr1	15837225	15837426	201	Intron	-10438	SPEN	0.567164	FALSE
sc_3022	chr1	15837440	15837641	201	Intron	-10223	SPEN	0.716418	FALSE
sc_3023	chr1	15843800	15844088	288	Intron	-3776	SPEN	0.381944	FALSE
sc_3024	chr1	15847057	15848976	1919	Promoter	0	SPEN	0.696196	FALSE
sc_3025	chr1	15849051	15849260	209	Promoter	-905	FLJ37453	0.401914	FALSE
sc_3026	chr1	15849320	15850295	975	Intron	-1174	FLJ37453	0.540513	FALSE
sc_3027	chr1	15867032	15867239	207	Intron	-6263	SPEN	0.371981	FALSE
sc_3028	chr1	15870510	15870711	201	Intron	-2791	SPEN	0.348259	FALSE
sc_3029	chr1	15870927	15871128	201	Intron	-2374	SPEN	0.522388	FALSE
sc_3030	chr1	15885533	15886850	1317	Intron	8958	SPEN	0.435839	TRUE
sc_3031	chr1	15893264	15893465	201	Intron	16689	SPEN	0.39801	FALSE
sc_3032	chr1	15893490	15893869	379	Intron	16915	SPEN	0.440633	FALSE
sc_3033	chr1	15900604	15901369	765	Intron	24029	SPEN	0.419608	FALSE
sc_3034	chr1	15901505	15901706	201	Intron	24930	SPEN	0.472637	FALSE
sc_3035	chr1	15916907	15917167	260	Intron	-21416	SPEN	0.511538	FALSE
sc_3036	chr1	15919424	15919625	201	Exon	-18958	SPEN	0.457711	FALSE
sc_3037	chr1	15926533	15926830	297	Intron	-11753	SPEN	0.444444	FALSE
sc_3038	chr1	15929017	15929596	579	Exon	-8987	SPEN	0.464594	FALSE
sc_3039	chr1	15939475	15939691	216	Promoter	893	SPEN	0.564815	FALSE
sc_3040	chr1	15941902	15942248	346	Promoter	474	ZBTB17	0.627168	FALSE
sc_3041	chr1	15942292	15942493	201	Promoter	229	ZBTB17	0.636816	FALSE
sc_3042	chr1	15947162	15947363	201	Promoter	0	ZBTB17	0.59204	FALSE
sc_3043	chr1	15947400	15947601	201	Promoter	-109	ZBTB17	0.567164	FALSE
sc_3044	chr1	15949226	15950342	1116	Intron	-1935	ZBTB17	0.580645	FALSE
sc_3045	chr1	15954031	15954292	261	Intron	-1059	ZBTB17	0.490421	FALSE
sc_3046	chr1	15955913	15956114	201	Intron	-2941	ZBTB17	0.537313	FALSE
sc_3047	chr1	15957557	15957969	412	Intron	-4585	ZBTB17	0.519417	FALSE
sc_3048	chr1	15962196	15962559	363	Intron	-9224	ZBTB17	0.476584	TRUE
sc_3049	chr1	15962581	15962782	201	Intron	-9609	ZBTB17	0.412935	FALSE
sc_3050	chr1	15964117	15964318	201	Intron	-11145	ZBTB17	0.313433	FALSE
sc_3051	chr1	15965265	15966116	851	Intron	9963	ZBTB17	0.380729	FALSE
sc_3052	chr1	15966118	15966743	625	Intron	9336	ZBTB17	0.5008	FALSE
sc_3053	chr1	15968243	15968453	210	Intron	7626	ZBTB17	0.528571	FALSE
sc_3054	chr1	15973183	15973384	201	Intron	2695	ZBTB17	0.487562	FALSE
sc_3055	chr1	15975284	15976422	1138	Promoter	0	ZBTB17	0.616872	FALSE
sc_3056	chr1	15994374	15995054	680	Distal	-9182	SRARP	0.560294	TRUE
sc_3057	chr1	16007131	16007445	314	3' UTR	2896	SRARP	0.44586	TRUE
sc_3058	chr1	16008879	16009526	647	Distal	4644	SRARP	0.510046	TRUE
sc_3059	chr1	16012763	16013180	417	Distal	4645	HSPB7	0.671463	FALSE
sc_3060	chr1	16017746	16018560	814	Promoter	0	HSPB7	0.635135	FALSE
sc_3061	chr1	16019289	16019490	201	Promoter	104	HSPB7	0.567164	FALSE
sc_3062	chr1	16019514	16019962	448	Promoter	0	HSPB7	0.631696	FALSE
sc_3063	chr1	16032692	16033330	638	Exon	5854	CLCNKA	0.609718	FALSE
sc_3064	chr1	16048526	16048727	201	Promoter	-62	CLCNKB	0.681592	FALSE
sc_3065	chr1	16055614	16056599	985	Exon	3292	CLCNKB	0.612183	TRUE
sc_3066	chr1	16062202	16062547	345	Exon	9880	CLCNKB	0.64058	FALSE
sc_3067	chr1	16062547	16062889	342	Intron	10225	CLCNKB	0.596491	TRUE
sc_3068	chr1	16064663	16064864	201	Intron	8762	FAM131C	0.58209	FALSE
sc_3069	chr1	16066929	16067693	764	Intron	5933	FAM131C	0.589005	FALSE
sc_3070	chr1	16068045	16068373	328	Intron	5253	FAM131C	0.606707	FALSE
sc_3071	chr1	16068391	16068675	284	Intron	4951	FAM131C	0.616197	FALSE
sc_3072	chr1	16068677	16069070	393	Intron	4556	FAM131C	0.547074	TRUE
sc_3073	chr1	16073028	16074019	991	Promoter	0	FAM131C	0.726539	TRUE
sc_3074	chr1	16075205	16075509	304	Distal	-1574	FAM131C	0.532895	FALSE
sc_3075	chr1	16078704	16078906	202	Distal	-5073	FAM131C	0.524752	FALSE
sc_3076	chr1	16078921	16079542	621	Distal	-5290	FAM131C	0.565217	TRUE
sc_3077	chr1	16082375	16082576	201	Distal	-8744	FAM131C	0.537313	TRUE
sc_3078	chr1	16091676	16091877	201	Distal	-18045	FAM131C	0.61194	FALSE
sc_3079	chr1	16114534	16115253	719	Distal	18309	EPHA2	0.621697	FALSE
sc_3080	chr1	16118799	16119000	201	Distal	14562	EPHA2	0.676617	FALSE
sc_3081	chr1	16123648	16124112	464	Distal	9450	EPHA2	0.493534	FALSE
sc_3082	chr1	16128281	16128999	718	Intron	4563	EPHA2	0.576602	TRUE
sc_3083	chr1	16129034	16129235	201	Intron	4327	EPHA2	0.492537	FALSE
sc_3084	chr1	16129392	16129593	201	Exon	3969	EPHA2	0.646766	FALSE
sc_3085	chr1	16141076	16141922	846	Intron	4528	EPHA2	0.554374	FALSE
sc_3086	chr1	16141959	16142160	201	Intron	4290	EPHA2	0.497512	FALSE
sc_3087	chr1	16150969	16151170	201	Intron	-4520	EPHA2	0.572139	FALSE
sc_3088	chr1	16151208	16151409	201	Intron	4643	EPHA2	0.626866	FALSE
sc_3089	chr1	16151433	16151634	201	Intron	4418	EPHA2	0.532338	FALSE
sc_3090	chr1	16154607	16155355	748	Promoter	697	EPHA2	0.624332	TRUE
sc_3091	chr1	16155533	16156677	1144	Promoter	0	EPHA2	0.632867	TRUE
sc_3092	chr1	16156890	16157091	201	Promoter	-804	EPHA2	0.562189	FALSE
sc_3093	chr1	16167733	16167934	201	Distal	-11647	EPHA2	0.726368	FALSE
sc_3094	chr1	16167941	16168142	201	Distal	-11855	EPHA2	0.661692	FALSE
sc_3095	chr1	16172977	16173443	466	Distal	-16891	EPHA2	0.56867	FALSE
sc_3096	chr1	16173526	16173727	201	Distal	-17440	EPHA2	0.641791	FALSE
sc_3097	chr1	16174682	16174883	201	Distal	-18596	EPHA2	0.537313	FALSE
sc_3098	chr1	16174896	16175256	360	Distal	-18810	EPHA2	0.661111	FALSE
sc_3099	chr1	16175342	16176317	975	Distal	-19256	EPHA2	0.584615	FALSE
sc_3100	chr1	16187584	16188064	480	Distal	18462	ARHGEF19	0.53125	TRUE
sc_3101	chr1	16189650	16190309	659	Distal	16217	ARHGEF19	0.572079	TRUE
sc_3102	chr1	16190338	16190557	219	Distal	15969	ARHGEF19	0.543379	FALSE
sc_3103	chr1	16206215	16207297	1082	Promoter	0	ARHGEF19	0.705176	FALSE
sc_3104	chr1	16209749	16210403	654	Intron	2206	ARHGEF19	0.668196	FALSE
sc_3105	chr1	16210419	16210620	201	Intron	1989	ARHGEF19	0.477612	FALSE
sc_3106	chr1	16216009	16216210	201	Distal	-3401	ARHGEF19	0.636816	FALSE
sc_3107	chr1	16216259	16216518	259	Distal	-3651	ARHGEF19	0.621622	FALSE
sc_3108	chr1	16217023	16217630	607	Distal	-4415	ARHGEF19	0.630972	FALSE
sc_3109	chr1	16217729	16217930	201	Distal	-5121	ARHGEF19	0.60199	FALSE
sc_3110	chr1	16218294	16218495	201	Distal	-5686	ARHGEF19	0.636816	FALSE
sc_3111	chr1	16226825	16227241	416	Distal	9418	CPLANE2	0.723558	FALSE
sc_3112	chr1	16236038	16237580	1542	Promoter	0	CPLANE2	0.584306	FALSE
sc_3113	chr1	16244036	16244424	388	Distal	-6875	CPLANE2	0.56701	FALSE
sc_3114	chr1	16244431	16244873	442	Distal	-7270	CPLANE2	0.495475	TRUE
sc_3115	chr1	16248164	16248365	201	3' UTR	5062	FBXO42	0.522388	FALSE
sc_3116	chr1	16248375	16249089	714	3' UTR	4338	FBXO42	0.464986	FALSE
sc_3117	chr1	16249121	16249329	208	3' UTR	4098	FBXO42	0.360577	FALSE
sc_3118	chr1	16264394	16264711	317	Intron	-10802	FBXO42	0.454259	FALSE
sc_3119	chr1	16286295	16286592	297	Intron	28775	FBXO42	0.488215	FALSE
sc_3120	chr1	16293532	16293840	308	Exon	21527	FBXO42	0.415584	FALSE
sc_3121	chr1	16293840	16294041	201	Exon	21326	FBXO42	0.393035	FALSE
sc_3122	chr1	16300362	16300955	593	Intron	14412	FBXO42	0.39629	FALSE
sc_3123	chr1	16318562	16318913	351	Intron	-3196	FBXO42	0.450142	FALSE
sc_3124	chr1	16319167	16319368	201	Intron	-3801	FBXO42	0.368159	FALSE
sc_3125	chr1	16319409	16319610	201	Intron	-4043	FBXO42	0.422886	FALSE
sc_3126	chr1	16324435	16324824	389	Intron	-9069	FBXO42	0.473008	FALSE
sc_3127	chr1	16329624	16329825	201	Intron	-14258	FBXO42	0.452736	FALSE
sc_3128	chr1	16348992	16349309	317	Intron	3145	FBXO42	0.403785	FALSE
sc_3129	chr1	16351571	16353231	1660	Promoter	0	FBXO42	0.598795	FALSE
sc_3130	chr1	16353272	16353473	201	Promoter	698	SZRD1	0.477612	FALSE
sc_3131	chr1	16366906	16368055	1149	Promoter	0	SZRD1	0.607485	FALSE
sc_3132	chr1	16374007	16374774	767	Intron	6297	SZRD1	0.466754	FALSE
sc_3133	chr1	16385916	16386311	395	Intron	17663	SPATA21	0.516456	FALSE
sc_3134	chr1	16386329	16387138	809	3' UTR	16836	SPATA21	0.470952	FALSE
sc_3135	chr1	16387198	16387399	201	3' UTR	16575	SPATA21	0.497512	FALSE
sc_3136	chr1	16387520	16387721	201	3' UTR	16253	SPATA21	0.517413	FALSE
sc_3137	chr1	16391967	16392793	826	Intron	11181	SPATA21	0.531477	FALSE
sc_3138	chr1	16392831	16393032	201	Intron	10942	SPATA21	0.527363	FALSE
sc_3139	chr1	16393292	16393842	550	3' UTR	10132	SPATA21	0.6	FALSE
sc_3140	chr1	16394170	16394371	201	Intron	9603	SPATA21	0.452736	FALSE
sc_3141	chr1	16394740	16394941	201	Intron	9033	SPATA21	0.517413	FALSE
sc_3142	chr1	16396706	16396907	201	3' UTR	7067	SPATA21	0.58209	FALSE
sc_3143	chr1	16398284	16398485	201	Intron	5489	SPATA21	0.631841	FALSE
sc_3144	chr1	16398509	16398710	201	3' UTR	5264	SPATA21	0.572139	FALSE
sc_3145	chr1	16398772	16398973	201	Exon	5001	SPATA21	0.567164	FALSE
sc_3146	chr1	16440133	16441462	1329	Promoter	0	NECAP2	0.595937	TRUE
sc_3147	chr1	16442301	16442582	281	Intron	1530	NECAP2	0.498221	FALSE
sc_3148	chr1	16458753	16459900	1147	3' UTR	3233	NECAP2	0.51177	FALSE
sc_3149	chr1	16460040	16460241	201	3' UTR	4520	NECAP2	0.442786	FALSE
sc_3150	chr1	16487034	16487316	282	Distal	31514	NECAP2	0.404255	FALSE
sc_3151	chr1	16492858	16493257	399	Distal	37338	NECAP2	0.506266	FALSE
sc_3152	chr1	16497561	16497762	201	Distal	-41304	NA	0.497512	FALSE
sc_3153	chr1	16498021	16498409	388	Distal	-40657	NA	0.551546	FALSE
sc_3154	chr1	16498507	16500229	1722	Distal	-38837	NA	0.668409	FALSE
sc_3155	chr1	16500546	16500747	201	Distal	-38319	NA	0.457711	FALSE
sc_3156	chr1	16500807	16501008	201	Distal	-38058	NA	0.58209	FALSE
sc_3157	chr1	16501113	16501314	201	Distal	-37752	NA	0.60199	FALSE
sc_3158	chr1	16513454	16514967	1513	Exon	-24099	NA	0.524785	FALSE
sc_3159	chr1	16520843	16521128	285	Intron	-17938	NA	0.659649	FALSE
sc_3160	chr1	16527934	16528583	649	Distal	-10483	NA	0.414484	FALSE
sc_3161	chr1	16532467	16532876	409	Distal	-6190	NA	0.528117	TRUE
sc_3162	chr1	16534323	16534524	201	Exon	-4542	NA	0.676617	FALSE
sc_3163	chr1	16534955	16535949	994	Exon	-3117	NA	0.620724	TRUE
sc_3164	chr1	16574765	16575050	285	Intron	29884	NBPF1	0.505263	FALSE
sc_3165	chr1	16585577	16586185	608	Exon	18749	NBPF1	0.457237	FALSE
sc_3166	chr1	16591903	16592287	384	5' UTR	12647	NBPF1	0.463542	TRUE
sc_3167	chr1	16601284	16601685	401	Exon	3249	NBPF1	0.468828	FALSE
sc_3168	chr1	16605703	16605904	201	Promoter	-770	NBPF1	0.38806	FALSE
sc_3169	chr1	16605918	16606301	383	Promoter	-985	NBPF1	0.386423	FALSE
sc_3170	chr1	16612008	16612212	204	Intron	1275	NBPF1	0.558824	FALSE
sc_3171	chr1	16612374	16614093	1719	Promoter	0	NBPF1	0.598022	TRUE
sc_3172	chr1	16618828	16619029	201	Distal	-5267	NBPF1	0.626866	FALSE
sc_3173	chr1	16620667	16621706	1039	Distal	-7106	NBPF1	0.530318	TRUE
sc_3174	chr1	16624994	16625197	203	Distal	-11433	NBPF1	0.527094	FALSE
sc_3175	chr1	16633658	16633870	212	Distal	-20097	NBPF1	0.476415	FALSE
sc_3176	chr1	16633886	16634098	212	Distal	-20325	NBPF1	0.5	FALSE
sc_3177	chr1	16634102	16634496	394	Distal	-20541	NBPF1	0.446701	FALSE
sc_3178	chr1	16635447	16635648	201	Distal	-21886	NBPF1	0.447761	FALSE
sc_3179	chr1	16635654	16636161	507	Distal	-22093	NBPF1	0.433925	FALSE
sc_3180	chr1	16643881	16645595	1714	Distal	-30320	NBPF1	0.602684	FALSE
sc_3181	chr1	16709458	16710020	562	Distal	24441	NA	0.581851	TRUE
sc_3182	chr1	16710573	16711084	511	Distal	23377	NA	0.600783	TRUE
sc_3183	chr1	16712223	16712424	201	Distal	22037	NA	0.626866	TRUE
sc_3184	chr1	16712679	16712896	217	Distal	21565	NA	0.631336	FALSE
sc_3185	chr1	16717452	16717888	436	Distal	16573	NA	0.600917	FALSE
sc_3186	chr1	16727100	16727410	310	Distal	7051	NA	0.425806	FALSE
sc_3187	chr1	16727451	16727652	201	Distal	6809	NA	0.477612	FALSE
sc_3188	chr1	16727667	16727868	201	Distal	6593	NA	0.587065	FALSE
sc_3189	chr1	16748700	16749039	339	Intron	8428	CROCC	0.569322	FALSE
sc_3190	chr1	16765030	16765632	602	Intron	24758	CROCC	0.498339	FALSE
sc_3191	chr1	16765673	16766118	445	Intron	25401	CROCC	0.597753	FALSE
sc_3192	chr1	16770422	16770723	301	Intron	30150	CROCC	0.458472	FALSE
sc_3193	chr1	16772427	16772648	221	Intron	32155	CROCC	0.506787	FALSE
sc_3194	chr1	16772688	16773068	380	Intron	32416	CROCC	0.513158	FALSE
sc_3195	chr1	16773297	16773498	201	Intron	33025	CROCC	0.532338	FALSE
sc_3196	chr1	16796391	16796595	204	Intron	56119	CROCC	0.5	FALSE
sc_3197	chr1	16796624	16797032	408	Intron	56352	CROCC	0.502451	FALSE
sc_3198	chr1	16860125	16860331	206	Intron	29042	LOC105376805	0.368932	FALSE
sc_3199	chr1	16872195	16873963	1768	Exon	15410	LOC105376805	0.613688	TRUE
sc_3200	chr1	16888746	16889903	1157	Promoter	0	LOC105376805	0.58427	FALSE
sc_3201	chr1	16895111	16896377	1266	Exon	-5463	LOC105376805	0.492891	FALSE
sc_3202	chr1	16896470	16897096	626	Intron	-6822	LOC105376805	0.531949	FALSE
sc_3203	chr1	16903797	16905884	2087	Exon	-14149	LOC105376805	0.486823	FALSE
sc_3204	chr1	16909908	16910109	201	Intron	-11841	CROCC	0.41791	TRUE
sc_3205	chr1	16912380	16912581	201	Intron	-9369	CROCC	0.60199	FALSE
sc_3206	chr1	16912819	16913134	315	Intron	-8816	CROCC	0.520635	FALSE
sc_3207	chr1	16913135	16914799	1664	Intron	-7151	CROCC	0.666466	FALSE
sc_3208	chr1	16914893	16915094	201	Intron	-6856	CROCC	0.537313	FALSE
sc_3209	chr1	16915600	16915801	201	Intron	-6149	CROCC	0.467662	FALSE
sc_3210	chr1	16921355	16922026	671	Promoter	0	CROCC	0.582712	TRUE
sc_3211	chr1	16925620	16925821	201	Intron	2854	CROCC	0.616915	FALSE
sc_3212	chr1	16925957	16926303	346	Intron	3191	CROCC	0.604046	TRUE
sc_3213	chr1	16926326	16927063	737	Intron	-3072	CROCC	0.591588	FALSE
sc_3214	chr1	16927088	16927289	201	Intron	-2846	CROCC	0.517413	FALSE
sc_3215	chr1	16932555	16932756	201	Intron	2421	CROCC	0.597015	FALSE
sc_3216	chr1	16932820	16933021	201	Intron	2686	CROCC	0.437811	FALSE
sc_3217	chr1	16934013	16934319	306	Intron	-2472	CROCC	0.382353	FALSE
sc_3218	chr1	16934319	16934529	210	Intron	-2262	CROCC	0.504762	FALSE
sc_3219	chr1	16940373	16940574	201	Intron	1465	CROCC	0.492537	FALSE
sc_3220	chr1	16947588	16947789	201	Promoter	-602	CROCC	0.552239	TRUE
sc_3221	chr1	16951539	16952230	691	Promoter	-927	CROCC	0.51809	TRUE
sc_3222	chr1	16960529	16960732	203	Intron	-5296	CROCC	0.507389	FALSE
sc_3223	chr1	16960735	16961233	498	Exon	-4795	CROCC	0.720884	FALSE
sc_3224	chr1	16961285	16961486	201	Intron	-4542	CROCC	0.547264	FALSE
sc_3225	chr1	16961634	16961835	201	Intron	-4193	CROCC	0.487562	FALSE
sc_3226	chr1	16961867	16962092	225	Intron	-3936	CROCC	0.422222	FALSE
sc_3227	chr1	16962100	16962301	201	Intron	-3727	CROCC	0.567164	FALSE
sc_3228	chr1	16963350	16963551	201	Intron	-2477	CROCC	0.597015	TRUE
sc_3229	chr1	16963564	16963811	247	Intron	-2217	CROCC	0.595142	FALSE
sc_3230	chr1	16965567	16965768	201	Promoter	-260	CROCC	0.547264	FALSE
sc_3231	chr1	16967085	16967735	650	Intron	1058	CROCC	0.6	FALSE
sc_3232	chr1	16971261	16971651	390	Exon	1477	CROCC	0.674359	FALSE
sc_3233	chr1	16973622	16973824	202	Distal	3838	CROCC	0.50495	FALSE
sc_3234	chr1	16975593	16975992	399	Exon	2284	MFAP2	0.576441	FALSE
sc_3235	chr1	16976008	16976209	201	Exon	2067	MFAP2	0.616915	FALSE
sc_3236	chr1	16981311	16981512	201	Promoter	-477	MFAP2	0.567164	FALSE
sc_3237	chr1	16981556	16981757	201	Promoter	-722	MFAP2	0.507463	FALSE
sc_3238	chr1	16984607	16985115	508	Intron	-3773	MFAP2	0.57874	FALSE
sc_3239	chr1	17001855	17002056	201	5' UTR	-1009	ATP13A2	0.636816	FALSE
sc_3240	chr1	17003679	17003880	201	Intron	1192	ATP13A2	0.527363	FALSE
sc_3241	chr1	17003905	17004600	695	Promoter	472	ATP13A2	0.543885	FALSE
sc_3242	chr1	17011400	17012584	1184	Promoter	0	ATP13A2	0.679054	FALSE
sc_3243	chr1	17013891	17014275	384	Distal	-1964	ATP13A2	0.5625	FALSE
sc_3244	chr1	17021978	17022313	335	Promoter	723	SDHB	0.543284	FALSE
sc_3245	chr1	17022319	17022689	370	Promoter	347	SDHB	0.543243	FALSE
sc_3246	chr1	17033695	17033896	201	Intron	-10536	SDHB	0.432836	FALSE
sc_3247	chr1	17045237	17045438	201	Promoter	-19	SDHB	0.502488	FALSE
sc_3248	chr1	17045728	17046401	673	Promoter	-510	SDHB	0.389302	TRUE
sc_3249	chr1	17053576	17054613	1037	Promoter	0	SDHB	0.588235	FALSE
sc_3250	chr1	17054618	17054846	228	Promoter	-449	SDHB	0.539474	FALSE
sc_3251	chr1	17059490	17060603	1113	Distal	-5321	SDHB	0.499551	FALSE
sc_3252	chr1	17061931	17062132	201	Distal	-7762	SDHB	0.472637	FALSE
sc_3253	chr1	17063472	17064019	547	Distal	-9303	SDHB	0.511883	FALSE
sc_3254	chr1	17066421	17066801	380	3' UTR	8550	PADI2	0.518421	FALSE
sc_3255	chr1	17066914	17067428	514	3' UTR	7923	PADI2	0.48249	FALSE
sc_3256	chr1	17067549	17067750	201	3' UTR	7601	PADI2	0.512438	FALSE
sc_3257	chr1	17088969	17090415	1446	Intron	-5544	PADI2	0.530429	FALSE
sc_3258	chr1	17090615	17091102	487	Intron	-7190	PADI2	0.527721	FALSE
sc_3259	chr1	17095011	17095414	403	Intron	-11586	PADI2	0.42928	FALSE
sc_3260	chr1	17097357	17097704	347	Intron	-13932	PADI2	0.550432	FALSE
sc_3261	chr1	17097774	17097975	201	Intron	-14349	PADI2	0.552239	FALSE
sc_3262	chr1	17098261	17098462	201	Intron	-14836	PADI2	0.452736	FALSE
sc_3263	chr1	17098797	17099535	738	Intron	-15372	PADI2	0.54607	FALSE
sc_3264	chr1	17099666	17100158	492	Intron	-16241	PADI2	0.526423	FALSE
sc_3265	chr1	17100241	17100448	207	Intron	-16816	PADI2	0.483092	FALSE
sc_3266	chr1	17109689	17109893	204	Intron	9542	PADI2	0.441176	FALSE
sc_3267	chr1	17109902	17110201	299	Intron	9234	PADI2	0.58194	FALSE
sc_3268	chr1	17110226	17110777	551	Intron	8658	PADI2	0.466425	TRUE
sc_3269	chr1	17113748	17114300	552	Intron	5135	PADI2	0.59058	FALSE
sc_3270	chr1	17117571	17117772	201	Intron	1663	PADI2	0.616915	FALSE
sc_3271	chr1	17117932	17118133	201	Intron	1302	PADI2	0.641791	FALSE
sc_3272	chr1	17118145	17118512	367	Promoter	923	PADI2	0.580381	FALSE
sc_3273	chr1	17118677	17119057	380	Promoter	378	PADI2	0.655263	FALSE
sc_3274	chr1	17119180	17120440	1260	Promoter	0	PADI2	0.642063	TRUE
sc_3275	chr1	17121579	17121780	201	Distal	-2145	PADI2	0.59204	FALSE
sc_3276	chr1	17122466	17122667	201	Distal	-3032	PADI2	0.522388	FALSE
sc_3277	chr1	17123215	17123604	389	Distal	-3781	PADI2	0.588689	FALSE
sc_3278	chr1	17125431	17126284	853	Distal	-5997	PADI2	0.555686	TRUE
sc_3279	chr1	17141188	17141887	699	Distal	-21754	PADI2	0.409156	FALSE
sc_3280	chr1	17141995	17142222	227	Distal	-22561	PADI2	0.493392	FALSE
sc_3281	chr1	17161160	17161361	201	Distal	-41726	PADI2	0.482587	FALSE
sc_3282	chr1	17161420	17161621	201	Distal	-41986	PADI2	0.462687	FALSE
sc_3283	chr1	17176542	17177212	670	Distal	-27914	PADI1	0.446269	TRUE
sc_3284	chr1	17181747	17182218	471	Distal	-22908	PADI1	0.511677	FALSE
sc_3285	chr1	17186771	17186972	201	Distal	-18154	PADI1	0.562189	FALSE
sc_3286	chr1	17186986	17187339	353	Distal	-17787	PADI1	0.509915	FALSE
sc_3287	chr1	17206869	17207606	737	Intron	1744	PADI1	0.525102	FALSE
sc_3288	chr1	17207606	17208210	604	Intron	2481	PADI1	0.566225	FALSE
sc_3289	chr1	17212785	17213351	566	Intron	7660	PADI1	0.542403	FALSE
sc_3290	chr1	17233724	17234093	369	Intron	-5539	PADI1	0.609756	FALSE
sc_3291	chr1	17236866	17237537	671	Exon	-2095	PADI1	0.575261	TRUE
sc_3292	chr1	17239457	17239763	306	Promoter	0	PADI1	0.519608	FALSE
sc_3293	chr1	17245958	17246255	297	3' UTR	-2843	PADI3	0.558923	FALSE
sc_3294	chr1	17263815	17264016	201	Intron	-13873	MIR3972	0.402985	FALSE
sc_3295	chr1	17271252	17271453	201	Intron	-6436	MIR3972	0.58209	FALSE
sc_3296	chr1	17271462	17271663	201	Intron	-6226	MIR3972	0.497512	FALSE
sc_3297	chr1	17276472	17276673	201	Exon	-1216	MIR3972	0.557214	FALSE
sc_3298	chr1	17276721	17276922	201	Promoter	-967	MIR3972	0.631841	TRUE
sc_3299	chr1	17276944	17277145	201	Promoter	-744	MIR3972	0.60199	FALSE
sc_3300	chr1	17281892	17282208	316	Intron	4004	MIR3972	0.484177	FALSE
sc_3301	chr1	17318370	17318849	479	Intron	10174	PADI4	0.478079	FALSE
sc_3302	chr1	17336197	17336398	201	Exon	-9636	PADI4	0.452736	TRUE
sc_3303	chr1	17336437	17336638	201	Intron	-9396	PADI4	0.497512	FALSE
sc_3304	chr1	17336650	17337038	388	Intron	-8996	PADI4	0.497423	FALSE
sc_3305	chr1	17375385	17376118	733	Exon	3190	PADI6	0.504775	FALSE
sc_3306	chr1	17392919	17393303	384	Intron	20724	PADI6	0.479167	FALSE
sc_3307	chr1	17393331	17393532	201	Intron	21136	PADI6	0.482587	FALSE
sc_3308	chr1	17398148	17398649	501	Intron	25953	PADI6	0.53493	FALSE
sc_3309	chr1	17405979	17406671	692	Distal	31890	RCC2	0.575145	TRUE
sc_3310	chr1	17419518	17420381	863	Intron	18180	RCC2	0.550406	TRUE
sc_3311	chr1	17423885	17424269	384	Intron	14292	RCC2	0.578125	FALSE
sc_3312	chr1	17424330	17424531	201	Intron	14030	RCC2	0.487562	FALSE
sc_3313	chr1	17424943	17425144	201	Intron	13417	RCC2	0.522388	FALSE
sc_3314	chr1	17431476	17431677	201	Intron	6884	RCC2	0.402985	FALSE
sc_3315	chr1	17431725	17431926	201	Intron	6635	RCC2	0.552239	FALSE
sc_3316	chr1	17431931	17432445	514	Intron	6116	RCC2	0.501946	FALSE
sc_3317	chr1	17437540	17440151	2611	Promoter	0	RCC2	0.670241	TRUE
sc_3318	chr1	17441448	17441649	201	Distal	-1725	RCC2	0.412935	FALSE
sc_3319	chr1	17441659	17441959	300	Distal	-1936	RCC2	0.466667	FALSE
sc_3320	chr1	17475824	17476025	201	Distal	-36101	RCC2	0.512438	FALSE
sc_3321	chr1	17477178	17477387	209	Distal	-37455	RCC2	0.5311	FALSE
sc_3322	chr1	17477402	17477626	224	Distal	-37679	RCC2	0.392857	FALSE
sc_3323	chr1	17485323	17485524	201	Distal	-45600	RCC2	0.542289	TRUE
sc_3324	chr1	17494281	17494581	300	Distal	-45254	ARHGEF10L	0.59	TRUE
sc_3325	chr1	17502180	17503008	828	Distal	-36827	ARHGEF10L	0.521739	TRUE
sc_3326	chr1	17509428	17509629	201	Distal	-30206	ARHGEF10L	0.517413	FALSE
sc_3327	chr1	17509640	17509841	201	Distal	-29994	ARHGEF10L	0.61194	FALSE
sc_3328	chr1	17515756	17515957	201	Distal	-23878	ARHGEF10L	0.517413	FALSE
sc_3329	chr1	17515958	17516610	652	Distal	-23225	ARHGEF10L	0.575153	FALSE
sc_3330	chr1	17531445	17532524	1079	Distal	-7311	ARHGEF10L	0.572753	FALSE
sc_3331	chr1	17535752	17535953	201	Distal	-3882	ARHGEF10L	0.512438	FALSE
sc_3332	chr1	17536451	17536852	401	Distal	-2983	ARHGEF10L	0.498753	FALSE
sc_3333	chr1	17537928	17538242	314	Distal	-1593	ARHGEF10L	0.506369	FALSE
sc_3334	chr1	17538362	17538660	298	Distal	-1175	ARHGEF10L	0.496644	FALSE
sc_3335	chr1	17539081	17539282	201	Promoter	-553	ARHGEF10L	0.58209	FALSE
sc_3336	chr1	17539393	17541089	1696	Promoter	0	ARHGEF10L	0.708726	TRUE
sc_3337	chr1	17546966	17547599	633	Intron	7132	ARHGEF10L	0.551343	FALSE
sc_3338	chr1	17551896	17552273	377	Intron	12062	ARHGEF10L	0.580902	FALSE
sc_3339	chr1	17553808	17554009	201	Intron	13974	ARHGEF10L	0.437811	FALSE
sc_3340	chr1	17554025	17554318	293	Intron	14191	ARHGEF10L	0.566553	FALSE
sc_3341	chr1	17560963	17561165	202	Intron	-19388	ARHGEF10L	0.514851	FALSE
sc_3342	chr1	17561180	17562031	851	Intron	-18522	ARHGEF10L	0.603995	FALSE
sc_3343	chr1	17562264	17562465	201	Intron	-18088	ARHGEF10L	0.522388	FALSE
sc_3344	chr1	17562486	17562687	201	Intron	-17866	ARHGEF10L	0.40796	FALSE
sc_3345	chr1	17565498	17565805	307	Intron	-14748	ARHGEF10L	0.566775	FALSE
sc_3346	chr1	17565815	17566016	201	Intron	-14537	ARHGEF10L	0.552239	FALSE
sc_3347	chr1	17569196	17569397	201	Intron	-11156	ARHGEF10L	0.61194	FALSE
sc_3348	chr1	17569436	17570285	849	Intron	-10268	ARHGEF10L	0.565371	FALSE
sc_3349	chr1	17573518	17574205	687	Intron	-6348	ARHGEF10L	0.659389	FALSE
sc_3350	chr1	17581372	17581648	276	Promoter	820	ARHGEF10L	0.521739	FALSE
sc_3351	chr1	17587840	17588041	201	Intron	7288	ARHGEF10L	0.577114	FALSE
sc_3352	chr1	17588064	17588424	360	Intron	7512	ARHGEF10L	0.683333	FALSE
sc_3353	chr1	17599877	17600149	272	Intron	-2022	ARHGEF10L	0.540441	FALSE
sc_3354	chr1	17600160	17600361	201	Intron	-1810	ARHGEF10L	0.58209	FALSE
sc_3355	chr1	17600392	17600783	391	Intron	-1388	ARHGEF10L	0.429668	FALSE
sc_3356	chr1	17606014	17606215	201	Intron	3844	ARHGEF10L	0.552239	FALSE
sc_3357	chr1	17606695	17607335	640	Intron	4525	ARHGEF10L	0.565625	TRUE
sc_3358	chr1	17610386	17610776	390	Intron	-4312	ARHGEF10L	0.582051	FALSE
sc_3359	chr1	17614628	17614829	201	Promoter	-259	ARHGEF10L	0.527363	FALSE
sc_3360	chr1	17615040	17615497	457	Promoter	0	ARHGEF10L	0.52954	TRUE
sc_3361	chr1	17617940	17618141	201	Promoter	-175	ARHGEF10L	0.597015	FALSE
sc_3362	chr1	17618168	17618909	741	Promoter	0	ARHGEF10L	0.615385	FALSE
sc_3363	chr1	17618910	17619331	421	Promoter	595	ARHGEF10L	0.591449	FALSE
sc_3364	chr1	17629534	17629735	201	Intron	3528	ARHGEF10L	0.597015	TRUE
sc_3365	chr1	17629875	17630618	743	Intron	-3639	ARHGEF10L	0.566622	TRUE
sc_3366	chr1	17633694	17633999	305	Promoter	-258	ARHGEF10L	0.531148	FALSE
sc_3367	chr1	17635322	17635523	201	Intron	1066	ARHGEF10L	0.641791	FALSE
sc_3368	chr1	17635528	17635729	201	Intron	1272	ARHGEF10L	0.532338	FALSE
sc_3369	chr1	17635754	17636201	447	Intron	1498	ARHGEF10L	0.577181	FALSE
sc_3370	chr1	17648310	17649121	811	Exon	8558	ARHGEF10L	0.583231	FALSE
sc_3371	chr1	17653401	17653602	201	Intron	13649	ARHGEF10L	0.61194	FALSE
sc_3372	chr1	17653823	17654107	284	Intron	14071	ARHGEF10L	0.566901	TRUE
sc_3373	chr1	17657266	17657660	394	Intron	17514	ARHGEF10L	0.517766	FALSE
sc_3374	chr1	17658703	17658904	201	Intron	18951	ARHGEF10L	0.542289	FALSE
sc_3375	chr1	17658947	17659148	201	Intron	19195	ARHGEF10L	0.58209	FALSE
sc_3376	chr1	17661230	17661431	201	Intron	21478	ARHGEF10L	0.472637	FALSE
sc_3377	chr1	17661436	17662101	665	Intron	21684	ARHGEF10L	0.574436	TRUE
sc_3378	chr1	17669772	17670682	910	Intron	-23365	ARHGEF10L	0.593407	TRUE
sc_3379	chr1	17671191	17671832	641	Intron	-22215	ARHGEF10L	0.599064	TRUE
sc_3380	chr1	17673014	17673680	666	Intron	-20367	ARHGEF10L	0.584084	FALSE
sc_3381	chr1	17677580	17677781	201	Intron	-16266	ARHGEF10L	0.487562	FALSE
sc_3382	chr1	17680290	17680491	201	Intron	-13556	ARHGEF10L	0.542289	FALSE
sc_3383	chr1	17680504	17680921	417	Intron	-13126	ARHGEF10L	0.53717	FALSE
sc_3384	chr1	17682096	17682730	634	Intron	-11317	ARHGEF10L	0.506309	FALSE
sc_3385	chr1	17682736	17682937	201	Intron	-11110	ARHGEF10L	0.616915	FALSE
sc_3386	chr1	17688257	17688984	727	Intron	-5063	ARHGEF10L	0.610729	TRUE
sc_3387	chr1	17696263	17696959	696	3' UTR	2217	ARHGEF10L	0.566092	FALSE
sc_3388	chr1	17724145	17724346	201	Intron	30099	ARHGEF10L	0.542289	FALSE
sc_3389	chr1	17742667	17742868	201	Intron	-12445	ACTL8	0.502488	FALSE
sc_3390	chr1	17745413	17745614	201	Intron	-9699	ACTL8	0.477612	FALSE
sc_3391	chr1	17745634	17745835	201	Intron	-9478	ACTL8	0.432836	FALSE
sc_3392	chr1	17799688	17799988	300	Intron	-22994	ACTL8	0.446667	FALSE
sc_3393	chr1	17818875	17819076	201	Intron	-3906	ACTL8	0.472637	FALSE
sc_3394	chr1	17819133	17819334	201	Intron	-3648	ACTL8	0.572139	FALSE
sc_3395	chr1	17819340	17819727	387	Intron	-3255	ACTL8	0.552972	FALSE
sc_3396	chr1	17825947	17826343	396	Exon	2966	ACTL8	0.608586	TRUE
sc_3397	chr1	17829609	17829850	241	Distal	6628	ACTL8	0.580913	FALSE
sc_3398	chr1	17829855	17830105	250	Distal	6874	ACTL8	0.588	FALSE
sc_3399	chr1	17839677	17839878	201	Distal	16696	ACTL8	0.567164	FALSE
sc_3400	chr1	17906849	17907050	201	Distal	83868	ACTL8	0.507463	FALSE
sc_3401	chr1	17919539	17919740	201	Distal	96558	ACTL8	0.467662	FALSE
sc_3402	chr1	17919920	17920198	278	Distal	96939	ACTL8	0.571942	TRUE
sc_3403	chr1	17920665	17921448	783	Distal	97684	ACTL8	0.492976	FALSE
sc_3404	chr1	17922933	17923134	201	Distal	99952	ACTL8	0.457711	TRUE
sc_3405	chr1	17923379	17923773	394	Distal	100398	ACTL8	0.527919	FALSE
sc_3406	chr1	17923778	17924125	347	Distal	100797	ACTL8	0.579251	FALSE
sc_3407	chr1	17955953	17956154	201	Distal	-109503	LINC01654	0.58209	FALSE
sc_3408	chr1	17958645	17958846	201	Distal	-106811	LINC01654	0.427861	FALSE
sc_3409	chr1	17958855	17959136	281	Distal	-106521	LINC01654	0.501779	FALSE
sc_3410	chr1	17966149	17966357	208	Distal	-99300	LINC01654	0.495192	FALSE
sc_3411	chr1	17966373	17966940	567	Distal	-98717	LINC01654	0.54321	FALSE
sc_3412	chr1	17966945	17967180	235	Distal	-98477	LINC01654	0.52766	FALSE
sc_3413	chr1	17967803	17968170	367	Distal	-97487	LINC01654	0.514986	FALSE
sc_3414	chr1	17975755	17976261	506	Distal	-89396	LINC01654	0.468379	FALSE
sc_3415	chr1	17979241	17979442	201	Distal	-86215	LINC01654	0.477612	FALSE
sc_3416	chr1	17992041	17992242	201	Distal	-73415	LINC01654	0.58209	FALSE
sc_3417	chr1	17994116	17994419	303	Distal	-71238	LINC01654	0.567657	FALSE
sc_3418	chr1	17994465	17994666	201	Distal	-70991	LINC01654	0.442786	FALSE
sc_3419	chr1	18000802	18001356	554	Distal	-64301	LINC01654	0.527076	FALSE
sc_3420	chr1	18001714	18002077	363	Distal	-63580	LINC01654	0.479339	FALSE
sc_3421	chr1	18005244	18005445	201	Distal	-60212	LINC01654	0.552239	FALSE
sc_3422	chr1	18005476	18005677	201	Distal	-59980	LINC01654	0.472637	FALSE
sc_3423	chr1	18005679	18005880	201	Distal	-59777	LINC01654	0.457711	FALSE
sc_3424	chr1	18007997	18008511	514	Distal	-57146	LINC01654	0.529183	FALSE
sc_3425	chr1	18009729	18009930	201	Distal	-55727	LINC01654	0.462687	FALSE
sc_3426	chr1	18036091	18036292	201	Distal	-29365	LINC01654	0.512438	FALSE
sc_3427	chr1	18036431	18036723	292	Distal	-28934	LINC01654	0.544521	FALSE
sc_3428	chr1	18036785	18036986	201	Distal	-28671	LINC01654	0.482587	FALSE
sc_3429	chr1	18040878	18041091	213	Distal	-24566	LINC01654	0.525822	FALSE
sc_3430	chr1	18041178	18041481	303	Distal	-24176	LINC01654	0.534653	FALSE
sc_3431	chr1	18041498	18041830	332	Distal	-23827	LINC01654	0.503012	FALSE
sc_3432	chr1	18042883	18043336	453	Distal	-22321	LINC01654	0.558499	TRUE
sc_3433	chr1	18043374	18043575	201	Distal	-22082	LINC01654	0.547264	FALSE
sc_3434	chr1	18045219	18045420	201	Distal	-20237	LINC01654	0.507463	FALSE
sc_3435	chr1	18045435	18045636	201	Distal	-20021	LINC01654	0.393035	FALSE
sc_3436	chr1	18045652	18045853	201	Distal	-19804	LINC01654	0.572139	FALSE
sc_3437	chr1	18047026	18047655	629	Distal	-18002	LINC01654	0.511924	FALSE
sc_3438	chr1	18058516	18059515	999	Distal	-6142	LINC01654	0.546547	FALSE
sc_3439	chr1	18060349	18060774	425	Distal	-4883	LINC01654	0.475294	FALSE
sc_3440	chr1	18064164	18064734	570	Promoter	-923	LINC01654	0.505263	FALSE
sc_3441	chr1	18064739	18065078	339	Promoter	-579	LINC01654	0.545723	FALSE
sc_3442	chr1	18066624	18067114	490	Promoter	968	LINC01654	0.55102	FALSE
sc_3443	chr1	18071831	18072032	201	Intron	6175	LINC01654	0.552239	FALSE
sc_3444	chr1	18072035	18072290	255	Exon	6379	LINC01654	0.552941	FALSE
sc_3445	chr1	18072317	18072817	500	Exon	6661	LINC01654	0.526	FALSE
sc_3446	chr1	18072879	18073080	201	Exon	7223	LINC01654	0.457711	FALSE
sc_3447	chr1	18073091	18073322	231	Exon	7435	LINC01654	0.562771	FALSE
sc_3448	chr1	18073393	18073594	201	Exon	7737	LINC01654	0.492537	FALSE
sc_3449	chr1	18077898	18078225	327	Distal	12242	LINC01654	0.541284	FALSE
sc_3450	chr1	18078360	18078561	201	Distal	12704	LINC01654	0.567164	FALSE
sc_3451	chr1	18079879	18080492	613	Distal	14223	LINC01654	0.559543	FALSE
sc_3452	chr1	18085430	18085748	318	Distal	19774	LINC01654	0.496855	FALSE
sc_3453	chr1	18085760	18085961	201	Distal	20104	LINC01654	0.482587	FALSE
sc_3454	chr1	18099756	18099957	201	Distal	-7789	IGSF21	0.522388	FALSE
sc_3455	chr1	18100173	18100825	652	Distal	-6921	IGSF21	0.481595	TRUE
sc_3456	chr1	18107701	18107902	201	Promoter	0	IGSF21	0.776119	FALSE
sc_3457	chr1	18107931	18108320	389	Promoter	186	IGSF21	0.809769	FALSE
sc_3458	chr1	18108579	18108780	201	Promoter	834	IGSF21	0.547264	FALSE
sc_3459	chr1	18108846	18109123	277	Intron	1101	IGSF21	0.628159	FALSE
sc_3460	chr1	18109143	18109573	430	Exon	1398	IGSF21	0.613953	FALSE
sc_3461	chr1	18109847	18110916	1069	Exon	2102	IGSF21	0.668849	TRUE
sc_3462	chr1	18110947	18111341	394	Exon	3202	IGSF21	0.649746	FALSE
sc_3463	chr1	18117834	18118959	1125	Intron	10089	IGSF21	0.553778	FALSE
sc_3464	chr1	18119900	18120101	201	Intron	12155	IGSF21	0.467662	FALSE
sc_3465	chr1	18126126	18126447	321	Intron	18381	IGSF21	0.523364	FALSE
sc_3466	chr1	18132769	18133283	514	Intron	25024	IGSF21	0.515564	FALSE
sc_3467	chr1	18140233	18140434	201	Intron	32488	IGSF21	0.512438	FALSE
sc_3468	chr1	18140456	18140657	201	Intron	32711	IGSF21	0.606965	FALSE
sc_3469	chr1	18140677	18140878	201	Intron	32932	IGSF21	0.547264	FALSE
sc_3470	chr1	18142483	18142883	400	Intron	34738	IGSF21	0.5775	FALSE
sc_3471	chr1	18142966	18143267	301	Intron	35221	IGSF21	0.607973	FALSE
sc_3472	chr1	18148915	18149311	396	Intron	41170	IGSF21	0.585859	FALSE
sc_3473	chr1	18149435	18149682	247	Intron	41690	IGSF21	0.526316	FALSE
sc_3474	chr1	18160283	18161293	1010	Intron	52538	IGSF21	0.523762	FALSE
sc_3475	chr1	18165675	18166070	395	Intron	57930	IGSF21	0.394937	FALSE
sc_3476	chr1	18166344	18166545	201	Intron	58599	IGSF21	0.512438	FALSE
sc_3477	chr1	18166747	18166948	201	Exon	59002	IGSF21	0.547264	FALSE
sc_3478	chr1	18167074	18167275	201	Intron	59329	IGSF21	0.572139	FALSE
sc_3479	chr1	18174138	18174518	380	Intron	66393	IGSF21	0.515789	FALSE
sc_3480	chr1	18182920	18183121	201	Intron	75175	IGSF21	0.547264	TRUE
sc_3481	chr1	18186796	18187003	207	Intron	79051	IGSF21	0.497585	FALSE
sc_3482	chr1	18187071	18187288	217	Intron	79326	IGSF21	0.456221	FALSE
sc_3483	chr1	18191325	18191910	585	Intron	83580	IGSF21	0.555556	FALSE
sc_3484	chr1	18191949	18192160	211	Intron	84204	IGSF21	0.611374	FALSE
sc_3485	chr1	18192989	18193305	316	Intron	85244	IGSF21	0.594937	FALSE
sc_3486	chr1	18198313	18198783	470	Intron	-80062	IGSF21	0.52766	TRUE
sc_3487	chr1	18200236	18200558	322	Intron	-78287	IGSF21	0.506211	FALSE
sc_3488	chr1	18200713	18200914	201	Intron	-77931	IGSF21	0.482587	FALSE
sc_3489	chr1	18200932	18201277	345	Intron	-77568	IGSF21	0.53913	FALSE
sc_3490	chr1	18202186	18202754	568	Intron	-76091	IGSF21	0.46831	FALSE
sc_3491	chr1	18204343	18204730	387	Intron	-74115	IGSF21	0.488372	FALSE
sc_3492	chr1	18211765	18212386	621	Intron	-66459	IGSF21	0.534622	FALSE
sc_3493	chr1	18217212	18217413	201	Intron	-61432	IGSF21	0.497512	FALSE
sc_3494	chr1	18217417	18217729	312	Intron	-61116	IGSF21	0.516026	TRUE
sc_3495	chr1	18230120	18231510	1390	Intron	-47335	IGSF21	0.535252	FALSE
sc_3496	chr1	18234604	18235094	490	Intron	-43751	IGSF21	0.489796	TRUE
sc_3497	chr1	18239479	18239680	201	Intron	-39165	IGSF21	0.477612	FALSE
sc_3498	chr1	18239730	18240078	348	Intron	-38767	IGSF21	0.491379	FALSE
sc_3499	chr1	18241981	18242182	201	Intron	-36663	IGSF21	0.587065	FALSE
sc_3500	chr1	18242222	18242423	201	Intron	-36422	IGSF21	0.562189	FALSE
sc_3501	chr1	18249314	18249515	201	Intron	-29330	IGSF21	0.577114	FALSE
sc_3502	chr1	18249520	18249740	220	Intron	-29105	IGSF21	0.545455	FALSE
sc_3503	chr1	18249759	18250054	295	Intron	-28791	IGSF21	0.610169	FALSE
sc_3504	chr1	18256160	18256648	488	Intron	-22197	IGSF21	0.520492	FALSE
sc_3505	chr1	18270000	18270201	201	Intron	-8644	IGSF21	0.532338	FALSE
sc_3506	chr1	18270241	18270606	365	Intron	-8239	IGSF21	0.556164	FALSE
sc_3507	chr1	18279531	18279732	201	Promoter	687	IGSF21	0.58209	FALSE
sc_3508	chr1	18279794	18279995	201	Promoter	950	IGSF21	0.651741	FALSE
sc_3509	chr1	18280031	18280232	201	Intron	1187	IGSF21	0.597015	FALSE
sc_3510	chr1	18282705	18283547	842	Intron	3861	IGSF21	0.559382	FALSE
sc_3511	chr1	18283548	18283753	205	Intron	4704	IGSF21	0.565854	FALSE
sc_3512	chr1	18283879	18284208	329	Intron	5035	IGSF21	0.443769	FALSE
sc_3513	chr1	18284242	18284448	206	Intron	5398	IGSF21	0.495146	FALSE
sc_3514	chr1	18288677	18288899	222	Intron	9833	IGSF21	0.572072	FALSE
sc_3515	chr1	18288935	18289287	352	Intron	10091	IGSF21	0.443182	FALSE
sc_3516	chr1	18290430	18290802	372	Intron	11586	IGSF21	0.561828	FALSE
sc_3517	chr1	18290807	18291018	211	Intron	11963	IGSF21	0.611374	FALSE
sc_3518	chr1	18291081	18291462	381	Intron	12237	IGSF21	0.611549	FALSE
sc_3519	chr1	18304189	18304502	313	Intron	25345	IGSF21	0.523962	FALSE
sc_3520	chr1	18312247	18312639	392	Intron	33403	IGSF21	0.464286	FALSE
sc_3521	chr1	18322302	18322633	331	Intron	-38734	IGSF21	0.570997	TRUE
sc_3522	chr1	18326151	18326647	496	Intron	-34720	IGSF21	0.47379	FALSE
sc_3523	chr1	18326670	18326871	201	Intron	-34496	IGSF21	0.522388	FALSE
sc_3524	chr1	18343744	18343945	201	Intron	-17422	IGSF21	0.457711	FALSE
sc_3525	chr1	18351808	18352009	201	Intron	-9358	IGSF21	0.572139	FALSE
sc_3526	chr1	18352602	18352803	201	Intron	-8564	IGSF21	0.542289	FALSE
sc_3527	chr1	18360269	18360470	201	Promoter	-897	IGSF21	0.452736	FALSE
sc_3528	chr1	18385334	18385753	419	Distal	9378	IGSF21	0.577566	FALSE
sc_3529	chr1	18390935	18391311	376	Distal	14979	IGSF21	0.539894	FALSE
sc_3530	chr1	18405376	18405577	201	Distal	29420	IGSF21	0.557214	FALSE
sc_3531	chr1	18434128	18434329	201	Distal	-46653	KLHDC7A	0.512438	FALSE
sc_3532	chr1	18443008	18443209	201	Distal	-37773	KLHDC7A	0.487562	FALSE
sc_3533	chr1	18464375	18464576	201	Distal	-16406	KLHDC7A	0.497512	FALSE
sc_3534	chr1	18464599	18464800	201	Distal	-16182	KLHDC7A	0.567164	FALSE
sc_3535	chr1	18477666	18477867	201	Distal	-3115	KLHDC7A	0.378109	FALSE
sc_3536	chr1	18480012	18480213	201	Promoter	-769	KLHDC7A	0.542289	FALSE
sc_3537	chr1	18480241	18480950	709	Promoter	-32	KLHDC7A	0.565585	FALSE
sc_3538	chr1	18557500	18558366	866	Distal	-72640	PAX7	0.571594	FALSE
sc_3539	chr1	18564825	18565026	201	Distal	-65980	PAX7	0.492537	FALSE
sc_3540	chr1	18572496	18572867	371	Distal	-58139	PAX7	0.528302	TRUE
sc_3541	chr1	18581492	18581693	201	Distal	-49313	PAX7	0.676617	TRUE
sc_3542	chr1	18583512	18583867	355	Distal	-47139	PAX7	0.588732	FALSE
sc_3543	chr1	18584608	18585266	658	Distal	-45740	PAX7	0.509119	TRUE
sc_3544	chr1	18597273	18597922	649	Distal	-33084	PAX7	0.567026	TRUE
sc_3545	chr1	18599099	18599300	201	Distal	-31706	PAX7	0.61194	FALSE
sc_3546	chr1	18653873	18654273	400	Intron	22350	PAX7	0.5775	TRUE
sc_3547	chr1	18657514	18657715	201	Intron	25991	PAX7	0.572139	FALSE
sc_3548	chr1	18681403	18681702	299	Intron	49880	PAX7	0.471572	TRUE
sc_3549	chr1	18693353	18693554	201	Intron	61830	PAX7	0.542289	FALSE
sc_3550	chr1	18693642	18693843	201	Intron	62119	PAX7	0.641791	FALSE
sc_3551	chr1	18703022	18703262	240	Exon	71499	PAX7	0.654167	TRUE
sc_3552	chr1	18703419	18703735	316	Intron	71896	PAX7	0.490506	FALSE
sc_3553	chr1	18703752	18703953	201	Intron	72229	PAX7	0.517413	FALSE
sc_3554	chr1	18723713	18723914	201	Intron	92190	PAX7	0.532338	FALSE
sc_3555	chr1	18724001	18724376	375	Intron	92478	PAX7	0.632	FALSE
sc_3556	chr1	18726490	18726691	201	Intron	94967	PAX7	0.577114	FALSE
sc_3557	chr1	18739889	18740090	201	Intron	108366	PAX7	0.452736	FALSE
sc_3558	chr1	18762431	18762793	362	Distal	96889	TAS1R2	0.555249	FALSE
sc_3559	chr1	18764322	18764523	201	Distal	95159	TAS1R2	0.472637	FALSE
sc_3560	chr1	18764528	18764729	201	Distal	94953	TAS1R2	0.597015	FALSE
sc_3561	chr1	18764928	18765129	201	Distal	94553	TAS1R2	0.41791	FALSE
sc_3562	chr1	18784115	18784316	201	Distal	75366	TAS1R2	0.61194	FALSE
sc_3563	chr1	18784359	18784713	354	Distal	74969	TAS1R2	0.607345	FALSE
sc_3564	chr1	18820789	18821280	491	Distal	38402	TAS1R2	0.566191	TRUE
sc_3565	chr1	18875062	18875559	497	3' UTR	7716	MIR4695	0.627767	TRUE
sc_3566	chr1	18879898	18880099	201	Intron	3176	MIR4695	0.587065	FALSE
sc_3567	chr1	18882349	18882550	201	Promoter	725	MIR4695	0.587065	FALSE
sc_3568	chr1	18882660	18882861	201	Promoter	414	MIR4695	0.557214	FALSE
sc_3569	chr1	18883628	18884660	1032	Promoter	-354	MIR4695	0.528101	FALSE
sc_3570	chr1	18885527	18885728	201	Promoter	0	ALDH4A1	0.621891	FALSE
sc_3571	chr1	18885729	18885959	230	Promoter	-111	ALDH4A1	0.586957	FALSE
sc_3572	chr1	18885964	18886294	330	Promoter	-346	ALDH4A1	0.578788	TRUE
sc_3573	chr1	18890521	18890722	201	Promoter	169	ALDH4A1	0.482587	FALSE
sc_3574	chr1	18890752	18891270	518	Promoter	0	ALDH4A1	0.548263	FALSE
sc_3575	chr1	18901891	18902694	803	Promoter	0	ALDH4A1	0.628892	FALSE
sc_3576	chr1	18902702	18903296	594	Promoter	0	ALDH4A1	0.60101	FALSE
sc_3577	chr1	18906973	18907821	848	3' UTR	4171	IFFO2	0.566038	TRUE
sc_3578	chr1	18907988	18908189	201	3' UTR	3803	IFFO2	0.631841	FALSE
sc_3579	chr1	18908287	18908488	201	3' UTR	3504	IFFO2	0.567164	FALSE
sc_3580	chr1	18908520	18908721	201	3' UTR	3271	IFFO2	0.60199	FALSE
sc_3581	chr1	18912873	18913776	903	Promoter	-882	IFFO2	0.595792	TRUE
sc_3582	chr1	18914889	18915090	201	Intron	-2898	IFFO2	0.482587	FALSE
sc_3583	chr1	18915109	18915320	211	Intron	-3118	IFFO2	0.545024	FALSE
sc_3584	chr1	18915375	18915695	320	Intron	-3384	IFFO2	0.534375	FALSE
sc_3585	chr1	18921596	18923218	1622	Promoter	-476	ALDH4A1	0.555487	TRUE
sc_3586	chr1	18923629	18923830	201	Intron	-2509	ALDH4A1	0.522388	FALSE
sc_3587	chr1	18923837	18924038	201	Intron	-2717	ALDH4A1	0.587065	FALSE
sc_3588	chr1	18924039	18924478	439	Intron	-2919	ALDH4A1	0.583144	FALSE
sc_3589	chr1	18928216	18928417	201	Intron	-7096	ALDH4A1	0.552239	FALSE
sc_3590	chr1	18928479	18928684	205	Intron	-7359	ALDH4A1	0.6	FALSE
sc_3591	chr1	18931911	18932208	297	Intron	-10791	ALDH4A1	0.575758	FALSE
sc_3592	chr1	18932432	18933201	769	Intron	-11312	ALDH4A1	0.56697	FALSE
sc_3593	chr1	18938409	18939008	599	Intron	16690	IFFO2	0.629382	FALSE
sc_3594	chr1	18939042	18939261	219	Intron	16437	IFFO2	0.666667	FALSE
sc_3595	chr1	18940387	18940589	202	Intron	15109	IFFO2	0.5	FALSE
sc_3596	chr1	18940899	18942393	1494	Intron	13305	IFFO2	0.540161	FALSE
sc_3597	chr1	18944901	18945142	241	Intron	10556	IFFO2	0.556017	FALSE
sc_3598	chr1	18945303	18945510	207	Intron	10188	IFFO2	0.570048	FALSE
sc_3599	chr1	18945516	18945736	220	Intron	9962	IFFO2	0.609091	FALSE
sc_3600	chr1	18947729	18947930	201	Intron	7768	IFFO2	0.567164	FALSE
sc_3601	chr1	18947995	18948196	201	Intron	7502	IFFO2	0.39801	FALSE
sc_3602	chr1	18949108	18949309	201	Intron	6389	IFFO2	0.60199	FALSE
sc_3603	chr1	18949366	18949567	201	Intron	6131	IFFO2	0.572139	FALSE
sc_3604	chr1	18950143	18950362	219	Intron	5336	IFFO2	0.538813	FALSE
sc_3605	chr1	18950379	18950923	544	Intron	4775	IFFO2	0.544118	FALSE
sc_3606	chr1	18950933	18951469	536	Intron	4229	IFFO2	0.546642	FALSE
sc_3607	chr1	18951503	18951704	201	Intron	3994	IFFO2	0.572139	FALSE
sc_3608	chr1	18955576	18957471	1895	Promoter	0	IFFO2	0.744063	TRUE
sc_3609	chr1	18962017	18962581	564	Distal	-5332	IFFO2	0.464539	FALSE
sc_3610	chr1	18962586	18962792	206	Distal	-5901	IFFO2	0.582524	FALSE
sc_3611	chr1	18974289	18975299	1010	Distal	-17604	IFFO2	0.481188	FALSE
sc_3612	chr1	18997118	18998243	1125	Distal	-40433	IFFO2	0.529778	FALSE
sc_3613	chr1	19003479	19003690	211	Distal	-46794	IFFO2	0.421801	FALSE
sc_3614	chr1	19010710	19011488	778	Distal	-54025	IFFO2	0.53856	FALSE
sc_3615	chr1	19027890	19028091	201	Distal	49736	UBR4	0.39801	FALSE
sc_3616	chr1	19028093	19028538	445	Distal	49289	UBR4	0.546067	FALSE
sc_3617	chr1	19036011	19036212	201	Distal	41615	UBR4	0.502488	FALSE
sc_3618	chr1	19036226	19036427	201	Distal	41400	UBR4	0.59204	FALSE
sc_3619	chr1	19036476	19036677	201	Distal	41150	UBR4	0.552239	FALSE
sc_3620	chr1	19036689	19036890	201	Distal	40937	UBR4	0.59204	FALSE
sc_3621	chr1	19044605	19044806	201	Distal	33021	UBR4	0.626866	FALSE
sc_3622	chr1	19044890	19045993	1103	Distal	31834	UBR4	0.545784	TRUE
sc_3623	chr1	19066610	19067913	1303	Distal	9914	UBR4	0.588642	FALSE
sc_3624	chr1	19073257	19073680	423	Exon	4147	UBR4	0.591017	FALSE
sc_3625	chr1	19074824	19075406	582	3' UTR	2421	UBR4	0.556701	FALSE
sc_3626	chr1	19075539	19075740	201	Intron	2087	UBR4	0.587065	FALSE
sc_3627	chr1	19079476	19080137	661	Exon	1169	UBR4	0.508321	FALSE
sc_3628	chr1	19081165	19082215	1050	Promoter	0	UBR4	0.520952	FALSE
sc_3629	chr1	19082901	19083220	319	Promoter	-662	UBR4	0.545455	FALSE
sc_3630	chr1	19089507	19089867	360	Intron	3573	UBR4	0.416667	FALSE
sc_3631	chr1	19091489	19091848	359	Intron	1592	UBR4	0.387187	FALSE
sc_3632	chr1	19096294	19096543	249	Promoter	-373	UBR4	0.566265	TRUE
sc_3633	chr1	19113686	19114128	442	Promoter	-1000	UBR4	0.511312	TRUE
sc_3634	chr1	19123654	19124165	511	Intron	3536	UBR4	0.481409	FALSE
sc_3635	chr1	19139404	19140074	670	Intron	6054	UBR4	0.444776	TRUE
sc_3636	chr1	19149634	19150172	538	Exon	1528	UBR4	0.44052	FALSE
sc_3637	chr1	19150180	19150500	320	Intron	1200	UBR4	0.446875	FALSE
sc_3638	chr1	19153324	19153525	201	Exon	1514	UBR4	0.547264	TRUE
sc_3639	chr1	19156713	19157003	290	Exon	-1675	UBR4	0.455172	FALSE
sc_3640	chr1	19157309	19157974	665	Exon	-2271	UBR4	0.461654	FALSE
sc_3641	chr1	19163062	19163277	215	Intron	4778	UBR4	0.395349	FALSE
sc_3642	chr1	19163279	19163763	484	Intron	4292	UBR4	0.442149	FALSE
sc_3643	chr1	19169700	19170044	344	Intron	-1646	UBR4	0.334302	FALSE
sc_3644	chr1	19170044	19170245	201	Intron	-1990	UBR4	0.383085	FALSE
sc_3645	chr1	19174275	19174476	201	Exon	3269	UBR4	0.447761	FALSE
sc_3646	chr1	19174517	19174718	201	Intron	3027	UBR4	0.358209	FALSE
sc_3647	chr1	19176563	19176764	201	Promoter	981	UBR4	0.422886	FALSE
sc_3648	chr1	19178616	19178817	201	Promoter	-872	UBR4	0.383085	FALSE
sc_3649	chr1	19179610	19180226	616	Intron	-1866	UBR4	0.413961	TRUE
sc_3650	chr1	19200078	19200491	413	Intron	9785	UBR4	0.404358	FALSE
sc_3651	chr1	19201580	19201815	235	Exon	8461	UBR4	0.417021	FALSE
sc_3652	chr1	19203459	19203763	304	Intron	6513	UBR4	0.414474	FALSE
sc_3653	chr1	19209210	19210970	1760	Promoter	0	UBR4	0.561364	TRUE
sc_3654	chr1	19225955	19226156	201	Intron	-2450	EMC1	0.477612	FALSE
sc_3655	chr1	19232118	19232771	653	Exon	-2724	EMC1	0.48392	TRUE
sc_3656	chr1	19241068	19241738	670	Promoter	-365	EMC1	0.495522	TRUE
sc_3657	chr1	19251055	19252484	1429	Promoter	0	EMC1	0.610917	FALSE
sc_3658	chr1	19254160	19254361	201	Intron	2326	MRTO4	0.532338	FALSE
sc_3659	chr1	19254490	19254799	309	Exon	2656	MRTO4	0.449838	FALSE
sc_3660	chr1	19254817	19255639	822	Exon	-2073	MRTO4	0.485401	TRUE
sc_3661	chr1	19260128	19260329	201	Distal	2417	MRTO4	0.597015	FALSE
sc_3662	chr1	19260640	19261183	543	Distal	2929	MRTO4	0.550645	FALSE
sc_3663	chr1	19287498	19287699	201	Intron	1551	AKR7A3	0.58209	FALSE
sc_3664	chr1	19287882	19288083	201	Intron	1167	AKR7A3	0.59204	FALSE
sc_3665	chr1	19288344	19288636	292	Promoter	614	AKR7A3	0.69863	FALSE
sc_3666	chr1	19288656	19289570	914	Promoter	0	AKR7A3	0.585339	FALSE
sc_3667	chr1	19304331	19304532	201	3' UTR	3973	AKR7A2	0.577114	FALSE
sc_3668	chr1	19309430	19309631	201	Promoter	-926	AKR7A2	0.437811	FALSE
sc_3669	chr1	19311040	19312981	1941	Promoter	0	AKR7A2	0.668212	FALSE
sc_3670	chr1	19317110	19317413	303	Intron	4382	PQLC2	0.468647	FALSE
sc_3671	chr1	19338232	19338646	414	Distal	13479	PQLC2	0.584541	FALSE
sc_3672	chr1	19341500	19341822	322	Intron	16747	PQLC2	0.565217	FALSE
sc_3673	chr1	19344393	19345733	1340	Exon	19640	PQLC2	0.603731	TRUE
sc_3674	chr1	19347599	19347800	201	Intron	22846	PQLC2	0.532338	FALSE
sc_3675	chr1	19347840	19348041	201	Intron	23087	PQLC2	0.427861	FALSE
sc_3676	chr1	19348104	19348305	201	Intron	23351	PQLC2	0.482587	FALSE
sc_3677	chr1	19363807	19364008	201	Intron	21789	CAPZB	0.512438	FALSE
sc_3678	chr1	19365705	19366109	404	Intron	19688	CAPZB	0.492574	FALSE
sc_3679	chr1	19366488	19366896	408	Intron	18901	CAPZB	0.465686	TRUE
sc_3680	chr1	19366914	19367314	400	Intron	18483	CAPZB	0.52	FALSE
sc_3681	chr1	19367322	19367529	207	Intron	18268	CAPZB	0.541063	FALSE
sc_3682	chr1	19367863	19368072	209	Intron	17725	CAPZB	0.5311	FALSE
sc_3683	chr1	19368135	19368336	201	Intron	17461	CAPZB	0.606965	FALSE
sc_3684	chr1	19369509	19369710	201	Intron	16087	CAPZB	0.58209	TRUE
sc_3685	chr1	19369860	19370061	201	Intron	15736	CAPZB	0.597015	FALSE
sc_3686	chr1	19371937	19372509	572	Intron	13288	CAPZB	0.524476	FALSE
sc_3687	chr1	19372665	19372958	293	Intron	12839	CAPZB	0.556314	FALSE
sc_3688	chr1	19375945	19376453	508	Intron	9344	CAPZB	0.462598	FALSE
sc_3689	chr1	19377700	19378080	380	Intron	7717	CAPZB	0.465789	FALSE
sc_3690	chr1	19378097	19378728	631	Exon	7069	CAPZB	0.472266	TRUE
sc_3691	chr1	19381036	19381247	211	Intron	4550	CAPZB	0.459716	FALSE
sc_3692	chr1	19381299	19381745	446	Intron	4052	CAPZB	0.524664	FALSE
sc_3693	chr1	19382606	19382807	201	Intron	2990	CAPZB	0.577114	FALSE
sc_3694	chr1	19387241	19387442	201	Intron	-1445	CAPZB	0.552239	TRUE
sc_3695	chr1	19387475	19387676	201	Intron	-1679	CAPZB	0.472637	FALSE
sc_3696	chr1	19390806	19391586	780	Intron	-5010	CAPZB	0.458974	TRUE
sc_3697	chr1	19391605	19391806	201	Intron	-5809	CAPZB	0.477612	FALSE
sc_3698	chr1	19398253	19398651	398	Intron	-12457	CAPZB	0.545226	TRUE
sc_3699	chr1	19405259	19405474	215	Intron	14277	CAPZB	0.525581	FALSE
sc_3700	chr1	19405505	19406383	878	Intron	13368	CAPZB	0.503417	TRUE
sc_3701	chr1	19408484	19408685	201	Intron	11066	CAPZB	0.527363	FALSE
sc_3702	chr1	19414041	19414242	201	Intron	5509	CAPZB	0.562189	FALSE
sc_3703	chr1	19414387	19414954	567	Intron	4797	CAPZB	0.444444	FALSE
sc_3704	chr1	19414956	19415185	229	Intron	4566	CAPZB	0.497817	FALSE
sc_3705	chr1	19418250	19418705	455	Intron	1046	CAPZB	0.52967	FALSE
sc_3706	chr1	19424548	19425255	707	Exon	-4405	CAPZB	0.50495	TRUE
sc_3707	chr1	19425269	19425470	201	Intron	-5126	CAPZB	0.383085	FALSE
sc_3708	chr1	19426316	19426517	201	Intron	-6173	CAPZB	0.527363	FALSE
sc_3709	chr1	19426518	19426719	201	Intron	-6375	CAPZB	0.597015	FALSE
sc_3710	chr1	19426771	19426972	201	Intron	-6628	CAPZB	0.482587	FALSE
sc_3711	chr1	19426976	19427334	358	Intron	-6833	CAPZB	0.472067	FALSE
sc_3712	chr1	19429047	19429248	201	Intron	-8904	CAPZB	0.412935	FALSE
sc_3713	chr1	19429465	19429686	221	Intron	-9322	CAPZB	0.506787	FALSE
sc_3714	chr1	19429736	19429954	218	Intron	-9593	CAPZB	0.541284	FALSE
sc_3715	chr1	19430075	19430391	316	Intron	-9932	CAPZB	0.481013	FALSE
sc_3716	chr1	19435085	19435623	538	Intron	-14942	CAPZB	0.429368	FALSE
sc_3717	chr1	19435688	19435889	201	Intron	-15545	CAPZB	0.502488	FALSE
sc_3718	chr1	19436170	19436419	249	Intron	-16027	CAPZB	0.461847	FALSE
sc_3719	chr1	19436668	19437032	364	Intron	-16525	CAPZB	0.461538	FALSE
sc_3720	chr1	19439475	19440076	601	Intron	-19332	CAPZB	0.539101	TRUE
sc_3721	chr1	19442253	19443027	774	Intron	-22110	CAPZB	0.494832	FALSE
sc_3722	chr1	19443076	19443277	201	Intron	-22933	CAPZB	0.467662	FALSE
sc_3723	chr1	19445827	19446253	426	Intron	-25684	CAPZB	0.532864	FALSE
sc_3724	chr1	19447838	19448039	201	Intron	-27695	CAPZB	0.477612	FALSE
sc_3725	chr1	19448626	19449424	798	5' UTR	-28483	CAPZB	0.533835	FALSE
sc_3726	chr1	19450648	19450849	201	Intron	-30505	CAPZB	0.412935	FALSE
sc_3727	chr1	19450880	19451178	298	Intron	-30737	CAPZB	0.422819	FALSE
sc_3728	chr1	19451347	19451548	201	Intron	-31204	CAPZB	0.467662	FALSE
sc_3729	chr1	19452285	19452486	201	Intron	-32142	CAPZB	0.522388	FALSE
sc_3730	chr1	19453646	19454307	661	Intron	30357	CAPZB	0.503782	FALSE
sc_3731	chr1	19454551	19455341	790	Intron	29323	CAPZB	0.497468	FALSE
sc_3732	chr1	19460559	19460760	201	Intron	23904	CAPZB	0.497512	FALSE
sc_3733	chr1	19460926	19461262	336	Intron	23402	CAPZB	0.556548	FALSE
sc_3734	chr1	19462833	19463199	366	Intron	21465	CAPZB	0.379781	FALSE
sc_3735	chr1	19463216	19463417	201	Intron	21247	CAPZB	0.492537	FALSE
sc_3736	chr1	19463498	19463699	201	Intron	20965	CAPZB	0.572139	FALSE
sc_3737	chr1	19466189	19466390	201	Intron	18274	CAPZB	0.537313	FALSE
sc_3738	chr1	19468358	19468686	328	Intron	15978	CAPZB	0.594512	FALSE
sc_3739	chr1	19469489	19469690	201	Intron	14974	CAPZB	0.547264	FALSE
sc_3740	chr1	19469698	19469899	201	Intron	14765	CAPZB	0.497512	FALSE
sc_3741	chr1	19472178	19472614	436	Intron	12050	CAPZB	0.504587	TRUE
sc_3742	chr1	19476459	19477255	796	Intron	7409	CAPZB	0.511307	FALSE
sc_3743	chr1	19477308	19477509	201	Intron	7155	CAPZB	0.497512	FALSE
sc_3744	chr1	19477905	19478178	273	Intron	6486	CAPZB	0.483516	FALSE
sc_3745	chr1	19478514	19478715	201	Intron	5949	CAPZB	0.522388	FALSE
sc_3746	chr1	19484853	19486319	1466	Promoter	0	CAPZB	0.721692	TRUE
sc_3747	chr1	19495052	19495329	277	Distal	-9514	CAPZB	0.389892	FALSE
sc_3748	chr1	19505076	19505512	436	Distal	-19538	CAPZB	0.419725	FALSE
sc_3749	chr1	19505546	19505932	386	Distal	-20008	CAPZB	0.520725	TRUE
sc_3750	chr1	19505938	19506307	369	Distal	-20400	CAPZB	0.444444	FALSE
sc_3751	chr1	19511152	19511701	549	Distal	-25614	CAPZB	0.393443	FALSE
sc_3752	chr1	19512408	19512609	201	Distal	-26870	CAPZB	0.502488	FALSE
sc_3753	chr1	19512617	19512965	348	Distal	-27079	CAPZB	0.451149	FALSE
sc_3754	chr1	19512989	19513190	201	Distal	-27451	CAPZB	0.368159	FALSE
sc_3755	chr1	19528505	19528706	201	Distal	-42967	CAPZB	0.462687	FALSE
sc_3756	chr1	19533543	19534004	461	Distal	-48005	CAPZB	0.544469	FALSE
sc_3757	chr1	19534009	19534540	531	Distal	-48471	CAPZB	0.506591	FALSE
sc_3758	chr1	19562871	19563072	201	Distal	-33905	MINOS1	0.502488	FALSE
sc_3759	chr1	19563319	19563697	378	Distal	-33280	MINOS1	0.478836	FALSE
sc_3760	chr1	19563726	19564202	476	Distal	-32775	MINOS1	0.546218	FALSE
sc_3761	chr1	19564433	19564911	478	Distal	-32066	MINOS1	0.476987	FALSE
sc_3762	chr1	19579579	19580278	699	Distal	-16699	MINOS1	0.48927	FALSE
sc_3763	chr1	19580963	19581164	201	Distal	-15813	MINOS1	0.482587	FALSE
sc_3764	chr1	19596124	19597735	1611	Promoter	0	MINOS1	0.564867	FALSE
sc_3765	chr1	19605934	19606367	433	Intron	8865	MINOS1	0.401848	FALSE
sc_3766	chr1	19628662	19629494	832	3' UTR	-11060	NBL1	0.457933	FALSE
sc_3767	chr1	19630535	19630921	386	Intron	-9633	NBL1	0.450777	FALSE
sc_3768	chr1	19635819	19636020	201	Intron	-4534	NBL1	0.502488	FALSE
sc_3769	chr1	19636786	19636987	201	Intron	-3567	NBL1	0.537313	FALSE
sc_3770	chr1	19643630	19645618	1988	Promoter	0	NBL1	0.724346	TRUE
sc_3771	chr1	19645629	19646019	390	Promoter	0	NBL1	0.579487	FALSE
sc_3772	chr1	19650769	19651175	406	Intron	3160	NBL1	0.544335	FALSE
sc_3773	chr1	19651190	19651660	470	Intron	3581	NBL1	0.595745	FALSE
sc_3774	chr1	19653549	19654019	470	Intron	5940	NBL1	0.538298	TRUE
sc_3775	chr1	19659615	19660326	711	Distal	-4961	HTR6	0.537271	TRUE
sc_3776	chr1	19661752	19662280	528	Distal	-3007	HTR6	0.424242	TRUE
sc_3777	chr1	19662293	19662494	201	Distal	-2793	HTR6	0.437811	FALSE
sc_3778	chr1	19664705	19665149	444	Promoter	-138	HTR6	0.817568	FALSE
sc_3779	chr1	19670749	19671150	401	Intron	5463	HTR6	0.471322	FALSE
sc_3780	chr1	19671822	19672023	201	Intron	6536	HTR6	0.616915	FALSE
sc_3781	chr1	19672095	19672630	535	Intron	6809	HTR6	0.583178	FALSE
sc_3782	chr1	19675873	19676169	296	Intron	10587	HTR6	0.516892	FALSE
sc_3783	chr1	19676532	19676816	284	Intron	11246	HTR6	0.559859	FALSE
sc_3784	chr1	19679758	19680036	278	Distal	14472	HTR6	0.510791	FALSE
sc_3785	chr1	19682272	19682607	335	3' UTR	16986	HTR6	0.516418	TRUE
sc_3786	chr1	19682658	19682859	201	3' UTR	17372	HTR6	0.61194	FALSE
sc_3787	chr1	19689002	19689203	201	Intron	12007	TMCO4	0.597015	FALSE
sc_3788	chr1	19689225	19689426	201	Intron	11784	TMCO4	0.512438	FALSE
sc_3789	chr1	19695017	19695489	472	Intron	5721	TMCO4	0.605932	FALSE
sc_3790	chr1	19695572	19695795	223	Intron	5415	TMCO4	0.591928	FALSE
sc_3791	chr1	19700213	19700414	201	Promoter	796	TMCO4	0.61194	FALSE
sc_3792	chr1	19700507	19700708	201	Promoter	502	TMCO4	0.577114	FALSE
sc_3793	chr1	19704182	19705050	868	Intron	-2973	TMCO4	0.528802	TRUE
sc_3794	chr1	19705567	19705858	291	Intron	-4358	TMCO4	0.453608	FALSE
sc_3795	chr1	19706451	19706929	478	Intron	-5242	TMCO4	0.368201	FALSE
sc_3796	chr1	19708599	19708800	201	Intron	-7390	TMCO4	0.532338	FALSE
sc_3797	chr1	19710906	19711344	438	Intron	-9697	TMCO4	0.426941	FALSE
sc_3798	chr1	19715613	19716117	504	Intron	-14404	TMCO4	0.577381	TRUE
sc_3799	chr1	19717403	19717718	315	Intron	-16194	TMCO4	0.539683	FALSE
sc_3800	chr1	19728197	19728708	511	Intron	9711	TMCO4	0.499022	FALSE
sc_3801	chr1	19728716	19728935	219	Intron	9484	TMCO4	0.52968	FALSE
sc_3802	chr1	19733721	19734345	624	Intron	4074	TMCO4	0.49359	FALSE
sc_3803	chr1	19735420	19736151	731	Intron	2268	TMCO4	0.491108	FALSE
sc_3804	chr1	19737476	19737677	201	Promoter	742	TMCO4	0.507463	TRUE
sc_3805	chr1	19737684	19737885	201	Promoter	534	TMCO4	0.567164	FALSE
sc_3806	chr1	19738141	19738474	333	Promoter	0	TMCO4	0.507508	FALSE
sc_3807	chr1	19744310	19744596	286	Intron	-5892	TMCO4	0.43007	FALSE
sc_3808	chr1	19752113	19752314	201	Intron	-13695	TMCO4	0.422886	FALSE
sc_3809	chr1	19757421	19757626	205	Intron	13801	TMCO4	0.463415	FALSE
sc_3810	chr1	19757637	19758193	556	Intron	13234	TMCO4	0.438849	FALSE
sc_3811	chr1	19762324	19762525	201	Intron	8902	TMCO4	0.606965	TRUE
sc_3812	chr1	19765163	19765975	812	Intron	5452	TMCO4	0.460591	TRUE
sc_3813	chr1	19772137	19772338	201	Promoter	-711	TMCO4	0.567164	FALSE
sc_3814	chr1	19799356	19799557	201	Promoter	-13	TMCO4	0.656716	FALSE
sc_3815	chr1	19799593	19799831	238	Promoter	86	TMCO4	0.731092	TRUE
sc_3816	chr1	19799842	19800070	228	Promoter	0	TMCO4	0.815789	FALSE
sc_3817	chr1	19800070	19800581	511	Promoter	-126	TMCO4	0.571429	FALSE
sc_3818	chr1	19860605	19860975	370	Distal	-21538	OTUD3	0.459459	FALSE
sc_3819	chr1	19861074	19861315	241	Distal	-21198	OTUD3	0.514523	FALSE
sc_3820	chr1	19877958	19878159	201	Distal	-4354	OTUD3	0.487562	FALSE
sc_3821	chr1	19878183	19878486	303	Distal	-4027	OTUD3	0.448845	FALSE
sc_3822	chr1	19878591	19878792	201	Distal	-3721	OTUD3	0.41791	FALSE
sc_3823	chr1	19882112	19883093	981	Promoter	0	OTUD3	0.657492	TRUE
sc_3824	chr1	19897358	19897724	366	Exon	6901	OTUD3	0.502732	FALSE
sc_3825	chr1	19903674	19903875	201	Intron	-2690	OTUD3	0.477612	FALSE
sc_3826	chr1	19903884	19904085	201	Intron	-2480	OTUD3	0.457711	FALSE
sc_3827	chr1	19909141	19909342	201	3' UTR	2577	OTUD3	0.412935	FALSE
sc_3828	chr1	19909358	19909559	201	3' UTR	2794	OTUD3	0.412935	FALSE
sc_3829	chr1	19911733	19911934	201	3' UTR	5169	OTUD3	0.512438	FALSE
sc_3830	chr1	19912066	19912547	481	3' UTR	5502	OTUD3	0.54262	FALSE
sc_3831	chr1	19912561	19912762	201	3' UTR	5997	OTUD3	0.447761	FALSE
sc_3832	chr1	19917863	19918362	499	Distal	5255	PLA2G2E	0.472946	TRUE
sc_3833	chr1	19918890	19919091	201	Distal	4526	PLA2G2E	0.462687	FALSE
sc_3834	chr1	19919213	19919414	201	Distal	4203	PLA2G2E	0.472637	FALSE
sc_3835	chr1	19919798	19920141	343	3' UTR	3476	PLA2G2E	0.431487	TRUE
sc_3836	chr1	19934122	19934651	529	Distal	-10506	PLA2G2E	0.553875	FALSE
sc_3837	chr1	19934668	19935032	364	Distal	-11052	PLA2G2E	0.489011	FALSE
sc_3838	chr1	19940306	19940507	201	Distal	-16690	PLA2G2E	0.41791	FALSE
sc_3839	chr1	19940531	19940759	228	Distal	-16915	PLA2G2E	0.421053	FALSE
sc_3840	chr1	19949141	19949342	201	Distal	-25525	PLA2G2E	0.507463	FALSE
sc_3841	chr1	19973762	19974255	493	Distal	4812	PLA2G2A	0.432049	FALSE
sc_3842	chr1	19974877	19975089	212	Distal	3978	PLA2G2A	0.476415	FALSE
sc_3843	chr1	19989456	19989737	281	Distal	-9041	PLA2G2A	0.405694	FALSE
sc_3844	chr1	19997984	19998185	201	Distal	-17569	PLA2G2A	0.467662	FALSE
sc_3845	chr1	19998243	19998444	201	Distal	-17828	PLA2G2A	0.472637	FALSE
sc_3846	chr1	20058107	20058402	295	Intron	-11806	PLA2G5	0.40339	FALSE
sc_3847	chr1	20058573	20058870	297	Intron	-11338	PLA2G5	0.43771	FALSE
sc_3848	chr1	20059727	20060396	669	Intron	-9812	PLA2G5	0.464873	TRUE
sc_3849	chr1	20069544	20069745	201	Promoter	-463	PLA2G5	0.457711	FALSE
sc_3850	chr1	20069781	20070672	891	Promoter	0	PLA2G5	0.537598	FALSE
sc_3851	chr1	20070812	20071050	238	Promoter	518	PLA2G5	0.47479	FALSE
sc_3852	chr1	20074402	20074792	390	Intron	4108	PLA2G5	0.438462	FALSE
sc_3853	chr1	20080862	20081063	201	Intron	10568	PLA2G5	0.616915	FALSE
sc_3854	chr1	20081163	20081558	395	Intron	10869	PLA2G5	0.559494	FALSE
sc_3855	chr1	20100754	20101463	709	Distal	18094	PLA2G2D	0.551481	FALSE
sc_3856	chr1	20114122	20114323	201	3' UTR	5234	PLA2G2D	0.597015	FALSE
sc_3857	chr1	20114789	20115279	490	Intron	4278	PLA2G2D	0.455102	FALSE
sc_3858	chr1	20117465	20117918	453	Intron	1639	PLA2G2D	0.470199	FALSE
sc_3859	chr1	20124360	20125040	680	Distal	-4795	PLA2G2D	0.511765	FALSE
sc_3860	chr1	20152014	20154061	2047	Distal	12685	PLA2G2F	0.574499	TRUE
sc_3861	chr1	20154086	20154482	396	Exon	14757	PLA2G2F	0.558081	FALSE
sc_3862	chr1	20158473	20158674	201	Exon	16495	PLA2G2C	0.532338	TRUE
sc_3863	chr1	20164480	20165193	713	Intron	9976	PLA2G2C	0.568022	FALSE
sc_3864	chr1	20165256	20165457	201	Intron	9712	PLA2G2C	0.502488	FALSE
sc_3865	chr1	20165479	20165680	201	Intron	9489	PLA2G2C	0.477612	TRUE
sc_3866	chr1	20165872	20166073	201	Intron	9096	PLA2G2C	0.532338	FALSE
sc_3867	chr1	20166089	20166617	528	Intron	8552	PLA2G2C	0.619318	FALSE
sc_3868	chr1	20168092	20168293	201	Intron	6876	PLA2G2C	0.482587	FALSE
sc_3869	chr1	20168367	20169205	838	Intron	5964	PLA2G2C	0.52148	FALSE
sc_3870	chr1	20174108	20174622	514	Promoter	547	PLA2G2C	0.492218	TRUE
sc_3871	chr1	20174994	20175623	629	Promoter	0	PLA2G2C	0.476948	FALSE
sc_3872	chr1	20178439	20179421	982	Distal	-1016	PLA2G2C	0.50611	FALSE
sc_3873	chr1	20184035	20184457	422	Exon	-1628	UBXN10	0.478673	FALSE
sc_3874	chr1	20184507	20184874	367	Exon	-1211	UBXN10	0.514986	TRUE
sc_3875	chr1	20185367	20186862	1495	Promoter	0	UBXN10	0.602676	FALSE
sc_3876	chr1	20187155	20188035	880	Promoter	-670	UBXN10-AS1	0.4875	FALSE
sc_3877	chr1	20191302	20191813	511	3' UTR	-4817	UBXN10-AS1	0.526419	FALSE
sc_3878	chr1	20193065	20193412	347	3' UTR	-6580	UBXN10-AS1	0.446686	FALSE
sc_3879	chr1	20195269	20195486	217	3' UTR	-8784	UBXN10-AS1	0.562212	FALSE
sc_3880	chr1	20201904	20202862	958	Distal	-15419	UBXN10-AS1	0.481211	FALSE
sc_3881	chr1	20209637	20209838	201	Distal	-23152	UBXN10-AS1	0.507463	FALSE
sc_3882	chr1	20210449	20210650	201	Distal	-23964	UBXN10-AS1	0.507463	FALSE
sc_3883	chr1	20210781	20211087	306	Distal	-24296	UBXN10-AS1	0.45098	FALSE
sc_3884	chr1	20212709	20213569	860	Distal	-26224	UBXN10-AS1	0.525581	TRUE
sc_3885	chr1	20219814	20220346	532	Distal	-33329	UBXN10-AS1	0.415414	FALSE
sc_3886	chr1	20224592	20224797	205	Distal	-38107	UBXN10-AS1	0.453659	FALSE
sc_3887	chr1	20224824	20225183	359	Distal	-38339	UBXN10-AS1	0.392758	FALSE
sc_3888	chr1	20227867	20228210	343	Distal	-41382	UBXN10-AS1	0.446064	FALSE
sc_3889	chr1	20228265	20228696	431	Distal	-41780	UBXN10-AS1	0.559165	FALSE
sc_3890	chr1	20233447	20233725	278	Distal	-46962	UBXN10-AS1	0.395683	FALSE
sc_3891	chr1	20233838	20234271	433	Distal	-47353	UBXN10-AS1	0.510393	FALSE
sc_3892	chr1	20234278	20234489	211	Distal	-47793	UBXN10-AS1	0.36019	FALSE
sc_3893	chr1	20249124	20249448	324	Distal	-41471	VWA5B1	0.425926	FALSE
sc_3894	chr1	20250693	20250990	297	Distal	-39929	VWA5B1	0.538721	FALSE
sc_3895	chr1	20253516	20253717	201	Distal	-37202	VWA5B1	0.41791	FALSE
sc_3896	chr1	20255510	20256188	678	Distal	-34731	VWA5B1	0.474926	TRUE
sc_3897	chr1	20262899	20263174	275	Distal	-27745	VWA5B1	0.552727	FALSE
sc_3898	chr1	20265166	20265757	591	Distal	-25162	VWA5B1	0.48731	FALSE
sc_3899	chr1	20271890	20272091	201	Distal	-18828	VWA5B1	0.522388	FALSE
sc_3900	chr1	20275396	20276093	697	Distal	-14826	VWA5B1	0.505022	FALSE
sc_3901	chr1	20282280	20282481	201	Distal	-8438	VWA5B1	0.452736	FALSE
sc_3902	chr1	20282541	20282949	408	Distal	-7970	VWA5B1	0.580882	FALSE
sc_3903	chr1	20290658	20290859	201	Promoter	-60	VWA5B1	0.631841	FALSE
sc_3904	chr1	20298437	20298638	201	Intron	-4443	VWA5B1	0.507463	FALSE
sc_3905	chr1	20298668	20298898	230	Intron	-4183	VWA5B1	0.543478	FALSE
sc_3906	chr1	20320587	20320911	324	Intron	-12004	VWA5B1	0.496914	FALSE
sc_3907	chr1	20320954	20321219	265	Intron	-11696	VWA5B1	0.445283	FALSE
sc_3908	chr1	20321749	20322414	665	Intron	-10501	VWA5B1	0.511278	FALSE
sc_3909	chr1	20322436	20322815	379	Intron	-10100	VWA5B1	0.490765	FALSE
sc_3910	chr1	20325328	20326319	991	Intron	-6596	VWA5B1	0.438951	FALSE
sc_3911	chr1	20339631	20340416	785	Intron	6714	VWA5B1	0.546497	FALSE
sc_3912	chr1	20343068	20343680	612	3' UTR	10151	VWA5B1	0.715686	TRUE
sc_3913	chr1	20343681	20343983	302	Intron	10764	VWA5B1	0.718543	FALSE
sc_3914	chr1	20343991	20344192	201	Intron	11074	VWA5B1	0.636816	FALSE
sc_3915	chr1	20348442	20348874	432	Intron	15525	VWA5B1	0.574074	FALSE
sc_3916	chr1	20352282	20352866	584	Intron	19365	VWA5B1	0.464041	FALSE
sc_3917	chr1	20361324	20362357	1033	Exon	28407	VWA5B1	0.557599	TRUE
sc_3918	chr1	20366047	20366248	201	Intron	33130	VWA5B1	0.676617	FALSE
sc_3919	chr1	20366563	20367647	1084	Intron	33646	VWA5B1	0.640221	FALSE
sc_3920	chr1	20373507	20374322	815	Exon	40590	VWA5B1	0.504294	FALSE
sc_3921	chr1	20375400	20375793	393	Intron	42483	VWA5B1	0.564885	FALSE
sc_3922	chr1	20376764	20377382	618	Exon	43847	VWA5B1	0.538835	TRUE
sc_3923	chr1	20380207	20381021	814	Intron	47290	VWA5B1	0.493857	FALSE
sc_3924	chr1	20381085	20381404	319	Intron	47335	LINC01141	0.501567	FALSE
sc_3925	chr1	20385532	20385733	201	Intron	43006	LINC01141	0.502488	FALSE
sc_3926	chr1	20385740	20386026	286	Intron	42713	LINC01141	0.51049	FALSE
sc_3927	chr1	20386203	20387131	928	Intron	41608	LINC01141	0.55819	TRUE
sc_3928	chr1	20400159	20400974	815	Exon	27765	LINC01141	0.576687	TRUE
sc_3929	chr1	20401683	20402077	394	Intron	26662	LINC01141	0.591371	TRUE
sc_3930	chr1	20403280	20403626	346	Intron	25113	LINC01141	0.537572	FALSE
sc_3931	chr1	20404265	20404965	700	Intron	23774	LINC01141	0.56	FALSE
sc_3932	chr1	20410172	20411461	1289	Intron	17278	LINC01141	0.505818	FALSE
sc_3933	chr1	20413174	20413377	203	Exon	15362	LINC01141	0.600985	FALSE
sc_3934	chr1	20413393	20413781	388	Intron	14958	LINC01141	0.53866	TRUE
sc_3935	chr1	20417517	20417718	201	Intron	11021	LINC01141	0.552239	FALSE
sc_3936	chr1	20417767	20417968	201	Intron	10771	LINC01141	0.577114	FALSE
sc_3937	chr1	20418174	20418556	382	Intron	10183	LINC01141	0.557592	FALSE
sc_3938	chr1	20421459	20422230	771	Intron	6509	LINC01141	0.453956	FALSE
sc_3939	chr1	20426760	20427418	658	Intron	1321	LINC01141	0.515198	FALSE
sc_3940	chr1	20427428	20427629	201	Intron	1110	LINC01141	0.572139	FALSE
sc_3941	chr1	20427639	20428204	565	Promoter	535	LINC01141	0.509735	TRUE
sc_3942	chr1	20428562	20429028	466	Promoter	0	LINC01141	0.493562	FALSE
sc_3943	chr1	20429047	20429639	592	Promoter	-239	LINC01141	0.554054	FALSE
sc_3944	chr1	20430525	20430911	386	Promoter	323	LINC01141	0.619171	TRUE
sc_3945	chr1	20430965	20431535	570	Promoter	0	LINC01141	0.557895	FALSE
sc_3946	chr1	20434719	20434935	216	Distal	-3486	LINC01141	0.481481	FALSE
sc_3947	chr1	20440661	20441300	639	Distal	-9428	LINC01141	0.517997	FALSE
sc_3948	chr1	20443004	20443301	297	Distal	-11771	LINC01141	0.545455	FALSE
sc_3949	chr1	20443919	20444202	283	Distal	-12686	LINC01141	0.498233	FALSE
sc_3950	chr1	20446383	20446722	339	Distal	-15150	LINC01141	0.504425	FALSE
sc_3951	chr1	20446886	20447237	351	Distal	-15653	LINC01141	0.524217	FALSE
sc_3952	chr1	20448393	20449660	1267	Distal	-17160	LINC01141	0.531965	FALSE
sc_3953	chr1	20461429	20461630	201	Distal	23015	CAMK2N1	0.452736	FALSE
sc_3954	chr1	20461743	20461952	209	Distal	22693	CAMK2N1	0.449761	FALSE
sc_3955	chr1	20461956	20462984	1028	Distal	21661	CAMK2N1	0.502918	FALSE
sc_3956	chr1	20470092	20470298	206	Distal	14347	CAMK2N1	0.436893	FALSE
sc_3957	chr1	20470310	20470519	209	Distal	14126	CAMK2N1	0.54067	FALSE
sc_3958	chr1	20473166	20473658	492	Distal	10987	CAMK2N1	0.558943	FALSE
sc_3959	chr1	20476242	20476705	463	Distal	7940	CAMK2N1	0.645788	FALSE
sc_3960	chr1	20476841	20477042	201	Distal	7603	CAMK2N1	0.467662	FALSE
sc_3961	chr1	20477169	20478113	944	Distal	6532	CAMK2N1	0.516949	FALSE
sc_3962	chr1	20480399	20480897	498	Distal	3748	CAMK2N1	0.52008	TRUE
sc_3963	chr1	20483694	20484093	399	Promoter	552	CAMK2N1	0.596491	FALSE
sc_3964	chr1	20484112	20484334	222	Promoter	311	CAMK2N1	0.743243	TRUE
sc_3965	chr1	20484494	20487282	2788	Promoter	0	CAMK2N1	0.711263	TRUE
sc_3966	chr1	20492845	20493046	201	Distal	-6626	CAMK2N1	0.542289	FALSE
sc_3967	chr1	20493348	20494830	1482	Distal	-7129	CAMK2N1	0.514845	TRUE
sc_3968	chr1	20507263	20508521	1258	Promoter	0	MUL1	0.549285	TRUE
sc_3969	chr1	20511607	20512117	510	Distal	-3447	MUL1	0.452941	TRUE
sc_3970	chr1	20522170	20523039	869	Distal	-14010	MUL1	0.481013	TRUE
sc_3971	chr1	20530276	20531353	1077	Distal	-21086	FAM43B	0.472609	FALSE
sc_3972	chr1	20531364	20531576	212	Distal	-20863	FAM43B	0.462264	FALSE
sc_3973	chr1	20535106	20535474	368	Distal	-16965	FAM43B	0.529891	TRUE
sc_3974	chr1	20551941	20553177	1236	Promoter	0	FAM43B	0.66343	FALSE
sc_3975	chr1	20553198	20553876	678	Promoter	760	FAM43B	0.753687	FALSE
sc_3976	chr1	20555218	20555419	201	Distal	2780	FAM43B	0.547264	FALSE
sc_3977	chr1	20555465	20555670	205	Distal	3027	FAM43B	0.497561	FALSE
sc_3978	chr1	20558211	20558503	292	Distal	5773	FAM43B	0.493151	FALSE
sc_3979	chr1	20575286	20575568	282	Distal	-13380	CDA	0.606383	TRUE
sc_3980	chr1	20597495	20597696	201	Intron	8410	CDA	0.39801	FALSE
sc_3981	chr1	20597700	20598062	362	Intron	8615	CDA	0.392265	FALSE
sc_3982	chr1	20607627	20607828	201	Intron	18542	CDA	0.393035	FALSE
sc_3983	chr1	20612509	20612710	201	Intron	-20745	PINK1	0.527363	FALSE
sc_3984	chr1	20613566	20613767	201	Intron	-19688	PINK1	0.527363	FALSE
sc_3985	chr1	20613811	20614241	430	Exon	-19214	PINK1	0.495349	FALSE
sc_3986	chr1	20616089	20616291	202	Intron	-17164	PINK1	0.50495	FALSE
sc_3987	chr1	20616293	20616500	207	Intron	-16955	PINK1	0.463768	FALSE
sc_3988	chr1	20616509	20616718	209	Intron	-16737	PINK1	0.526316	TRUE
sc_3989	chr1	20633238	20634134	896	Promoter	0	PINK1	0.696429	FALSE
sc_3990	chr1	20634259	20634476	217	Promoter	581	MIR6084	0.456221	FALSE
sc_3991	chr1	20634568	20634784	216	Promoter	890	MIR6084	0.532407	FALSE
sc_3992	chr1	20639968	20640438	470	Exon	1840	PINK1	0.457447	TRUE
sc_3993	chr1	20654155	20654518	363	Exon	-1072	DDOST	0.606061	FALSE
sc_3994	chr1	20660973	20662163	1190	Promoter	0	DDOST	0.62605	TRUE
sc_3995	chr1	20671660	20672170	510	Promoter	850	KIF17	0.556863	FALSE
sc_3996	chr1	20673507	20673708	201	Promoter	-488	KIF17	0.472637	FALSE
sc_3997	chr1	20678615	20678919	304	Intron	-5596	KIF17	0.526316	FALSE
sc_3998	chr1	20682635	20682857	222	Exon	2330	KIF17	0.612613	FALSE
sc_3999	chr1	20682934	20683135	201	Intron	2052	KIF17	0.631841	FALSE
sc_4000	chr1	20684539	20684744	205	Promoter	443	KIF17	0.639024	FALSE
sc_4001	chr1	20684746	20685078	332	Promoter	109	KIF17	0.671687	FALSE
sc_4002	chr1	20685083	20686175	1092	Promoter	0	KIF17	0.586996	FALSE
sc_4003	chr1	20695507	20695875	368	Intron	2564	KIF17	0.570652	FALSE
sc_4004	chr1	20696099	20697396	1297	Intron	1043	KIF17	0.634541	TRUE
sc_4005	chr1	20705135	20705951	816	Intron	-6697	KIF17	0.512255	FALSE
sc_4006	chr1	20711119	20712525	1406	Intron	4966	KIF17	0.581081	TRUE
sc_4007	chr1	20717488	20718411	923	Promoter	0	KIF17	0.738895	FALSE
sc_4008	chr1	20728071	20728272	201	5' UTR	2903	SH2D5	0.636816	TRUE
sc_4009	chr1	20731332	20731533	201	Promoter	58	SH2D5	0.587065	FALSE
sc_4010	chr1	20731544	20731745	201	Promoter	0	SH2D5	0.711443	FALSE
sc_4011	chr1	20732057	20732493	436	Promoter	0	SH2D5	0.761468	FALSE
sc_4012	chr1	20732514	20733938	1424	Promoter	0	SH2D5	0.554775	TRUE
sc_4013	chr1	20735947	20736148	201	Distal	-3111	SH2D5	0.472637	FALSE
sc_4014	chr1	20776119	20776496	377	Promoter	108	HP1BP3	0.310345	FALSE
sc_4015	chr1	20781220	20781433	213	Promoter	-680	HP1BP3	0.338028	FALSE
sc_4016	chr1	20781462	20781848	386	Promoter	-922	HP1BP3	0.450777	FALSE
sc_4017	chr1	20785971	20787896	1925	Promoter	0	HP1BP3	0.66961	FALSE
sc_4018	chr1	20793328	20793529	201	Distal	-6006	HP1BP3	0.383085	TRUE
sc_4019	chr1	20796082	20796283	201	Distal	-8760	HP1BP3	0.532338	FALSE
sc_4020	chr1	20796385	20796586	201	Distal	-9063	HP1BP3	0.442786	FALSE
sc_4021	chr1	20813811	20814100	289	Intron	-26489	HP1BP3	0.456747	FALSE
sc_4022	chr1	20817831	20818221	390	Intron	29724	EIF4G3	0.420513	FALSE
sc_4023	chr1	20837232	20837433	201	Intron	10512	EIF4G3	0.532338	FALSE
sc_4024	chr1	20837448	20838057	609	Intron	9888	EIF4G3	0.45156	FALSE
sc_4025	chr1	20841662	20842059	397	Intron	5886	EIF4G3	0.445844	FALSE
sc_4026	chr1	20851811	20852246	435	Intron	-3867	EIF4G3	0.496552	FALSE
sc_4027	chr1	20891929	20892130	201	Intron	-43985	EIF4G3	0.353234	FALSE
sc_4028	chr1	20892291	20892492	201	Intron	-44347	EIF4G3	0.507463	FALSE
sc_4029	chr1	20944451	20944652	201	Intron	-3054	EIF4G3	0.432836	FALSE
sc_4030	chr1	20964679	20964880	201	Intron	17565	EIF4G3	0.40796	FALSE
sc_4031	chr1	20964901	20965265	364	Intron	17180	EIF4G3	0.458791	TRUE
sc_4032	chr1	20972593	20972794	201	Intron	9651	EIF4G3	0.412935	FALSE
sc_4033	chr1	20972948	20973257	309	Exon	9188	EIF4G3	0.368932	FALSE
sc_4034	chr1	20981977	20982247	270	Promoter	198	EIF4G3	0.374074	TRUE
sc_4035	chr1	20991544	20991830	286	Intron	-3113	MIR1256	0.367133	FALSE
sc_4036	chr1	21000303	21000504	201	Intron	-11872	MIR1256	0.487562	FALSE
sc_4037	chr1	21000958	21001159	201	Intron	-12527	MIR1256	0.39801	FALSE
sc_4038	chr1	21001164	21001365	201	Exon	-12733	MIR1256	0.462687	FALSE
sc_4039	chr1	21005416	21005624	208	Intron	-16985	MIR1256	0.302885	FALSE
sc_4040	chr1	21005625	21006029	404	Intron	-17194	MIR1256	0.336634	FALSE
sc_4041	chr1	21006042	21006243	201	Intron	-17611	MIR1256	0.348259	FALSE
sc_4042	chr1	21007995	21008196	201	Intron	-19564	MIR1256	0.487562	FALSE
sc_4043	chr1	21022346	21022608	262	Intron	28386	EIF4G3	0.408397	FALSE
sc_4044	chr1	21022702	21022903	201	Intron	28091	EIF4G3	0.39801	TRUE
sc_4045	chr1	21024927	21025265	338	Intron	25729	EIF4G3	0.434911	FALSE
sc_4046	chr1	21034817	21035680	863	Intron	15314	EIF4G3	0.65701	FALSE
sc_4047	chr1	21048565	21048897	332	Intron	2097	EIF4G3	0.5	FALSE
sc_4048	chr1	21048913	21049361	448	Intron	1633	EIF4G3	0.448661	FALSE
sc_4049	chr1	21051314	21051515	201	Promoter	-321	EIF4G3	0.338308	FALSE
sc_4050	chr1	21051523	21051907	384	Promoter	-530	EIF4G3	0.385417	FALSE
sc_4051	chr1	21072359	21072751	392	Intron	-21366	EIF4G3	0.459184	FALSE
sc_4052	chr1	21072769	21073197	428	Intron	-21776	EIF4G3	0.373832	FALSE
sc_4053	chr1	21077061	21077449	388	Intron	-26068	EIF4G3	0.438144	FALSE
sc_4054	chr1	21089577	21089778	201	Intron	21832	EIF4G3	0.442786	FALSE
sc_4055	chr1	21091123	21091386	263	Intron	20224	EIF4G3	0.467681	FALSE
sc_4056	chr1	21091570	21091783	213	Intron	19827	EIF4G3	0.347418	FALSE
sc_4057	chr1	21100520	21100903	383	Intron	10707	EIF4G3	0.420366	FALSE
sc_4058	chr1	21100914	21101115	201	Intron	10495	EIF4G3	0.38806	FALSE
sc_4059	chr1	21112759	21112960	201	Intron	-1150	EIF4G3	0.308458	FALSE
sc_4060	chr1	21112981	21113193	212	Intron	-1372	EIF4G3	0.410377	FALSE
sc_4061	chr1	21117325	21117533	208	Intron	-5716	EIF4G3	0.283654	FALSE
sc_4062	chr1	21117544	21118124	580	Intron	-5935	EIF4G3	0.389655	FALSE
sc_4063	chr1	21118171	21118372	201	Intron	-6562	EIF4G3	0.348259	FALSE
sc_4064	chr1	21139513	21139932	419	Intron	-27904	EIF4G3	0.393795	FALSE
sc_4065	chr1	21140042	21140243	201	Intron	-28433	EIF4G3	0.348259	FALSE
sc_4066	chr1	21149347	21150305	958	Intron	24432	EIF4G3	0.441545	FALSE
sc_4067	chr1	21159032	21159233	201	Intron	15504	EIF4G3	0.422886	FALSE
sc_4068	chr1	21164368	21164569	201	Intron	10168	EIF4G3	0.447761	FALSE
sc_4069	chr1	21165707	21165908	201	Intron	8829	EIF4G3	0.338308	FALSE
sc_4070	chr1	21165910	21166111	201	Intron	8626	EIF4G3	0.39801	FALSE
sc_4071	chr1	21175671	21177401	1730	Promoter	0	EIF4G3	0.67341	TRUE
sc_4072	chr1	21184043	21184244	201	Distal	-7156	EIF4G3	0.487562	FALSE
sc_4073	chr1	21184289	21184490	201	Distal	-7402	EIF4G3	0.457711	FALSE
sc_4074	chr1	21184581	21184958	377	Distal	-7694	EIF4G3	0.461538	FALSE
sc_4075	chr1	21187939	21188344	405	Distal	-11052	EIF4G3	0.525926	FALSE
sc_4076	chr1	21188347	21188594	247	Distal	-11460	EIF4G3	0.506073	FALSE
sc_4077	chr1	21188654	21188887	233	Distal	-11767	EIF4G3	0.519313	FALSE
sc_4078	chr1	21192996	21193472	476	Distal	-16109	EIF4G3	0.439076	FALSE
sc_4079	chr1	21194995	21195717	722	Distal	-18108	EIF4G3	0.50277	TRUE
sc_4080	chr1	21198790	21199335	545	Distal	-21903	EIF4G3	0.46422	FALSE
sc_4081	chr1	21216919	21217120	201	Distal	4961	ECE1	0.522388	TRUE
sc_4082	chr1	21217953	21218425	472	3' UTR	3656	ECE1	0.633475	TRUE
sc_4083	chr1	21220653	21220871	218	Intron	1210	ECE1	0.559633	FALSE
sc_4084	chr1	21220881	21221267	386	Promoter	814	ECE1	0.531088	FALSE
sc_4085	chr1	21224505	21224706	201	Intron	-2425	ECE1	0.472637	FALSE
sc_4086	chr1	21231991	21232502	511	Intron	5848	ECE1	0.459883	TRUE
sc_4087	chr1	21234629	21235160	531	Intron	3190	ECE1	0.485876	FALSE
sc_4088	chr1	21250111	21250492	381	Intron	6225	ECE1	0.396325	FALSE
sc_4089	chr1	21252201	21252495	294	Intron	4222	ECE1	0.462585	FALSE
sc_4090	chr1	21253931	21255767	1836	Promoter	950	ECE1	0.534858	TRUE
sc_4091	chr1	21261799	21263137	1338	Intron	-5083	ECE1	0.588939	TRUE
sc_4092	chr1	21270233	21270507	274	Intron	9042	ECE1	0.547445	TRUE
sc_4093	chr1	21276730	21276931	201	Intron	2618	ECE1	0.542289	FALSE
sc_4094	chr1	21277080	21277734	654	Intron	1815	ECE1	0.538226	TRUE
sc_4095	chr1	21277928	21278161	233	Intron	1388	ECE1	0.587983	FALSE
sc_4096	chr1	21278174	21278561	387	Promoter	988	ECE1	0.521964	FALSE
sc_4097	chr1	21278647	21278864	217	Promoter	685	ECE1	0.419355	FALSE
sc_4098	chr1	21282636	21282837	201	Intron	-2568	ECE1	0.517413	FALSE
sc_4099	chr1	21283973	21284443	470	Intron	-3905	ECE1	0.576596	FALSE
sc_4100	chr1	21284446	21284674	228	Intron	-4378	ECE1	0.5	FALSE
sc_4101	chr1	21284834	21285035	201	Intron	-4766	ECE1	0.60199	TRUE
sc_4102	chr1	21289847	21290389	542	Promoter	0	ECE1	0.765683	FALSE
sc_4103	chr1	21292963	21293164	201	Promoter	-126	LOC100506801	0.472637	FALSE
sc_4104	chr1	21295004	21295205	201	Promoter	-581	ECE1	0.427861	FALSE
sc_4105	chr1	21297023	21297248	225	Intron	1751	ECE1	0.635556	FALSE
sc_4106	chr1	21302811	21303023	212	Intron	-3813	ECE1	0.650943	TRUE
sc_4107	chr1	21303064	21303265	201	Intron	-4066	ECE1	0.61194	FALSE
sc_4108	chr1	21305559	21305760	201	Intron	-6561	ECE1	0.577114	FALSE
sc_4109	chr1	21305869	21306073	204	Intron	-6871	ECE1	0.612745	FALSE
sc_4110	chr1	21308815	21309198	383	Intron	-9817	ECE1	0.558747	FALSE
sc_4111	chr1	21310592	21311657	1065	Intron	-11594	ECE1	0.534272	TRUE
sc_4112	chr1	21314282	21314750	468	Intron	-15284	ECE1	0.553419	FALSE
sc_4113	chr1	21317135	21317800	665	Intron	-18137	ECE1	0.57594	FALSE
sc_4114	chr1	21318639	21319125	486	Intron	-19641	ECE1	0.557613	FALSE
sc_4115	chr1	21319532	21319742	210	Intron	-20534	ECE1	0.62381	FALSE
sc_4116	chr1	21324353	21325001	648	Intron	20136	ECE1	0.554012	TRUE
sc_4117	chr1	21325657	21326276	619	Intron	18861	ECE1	0.581583	FALSE
sc_4118	chr1	21326649	21327366	717	Intron	17771	ECE1	0.598326	FALSE
sc_4119	chr1	21329497	21329829	332	Intron	15308	ECE1	0.5	FALSE
sc_4120	chr1	21332702	21333091	389	Intron	12046	ECE1	0.534704	FALSE
sc_4121	chr1	21333944	21334145	201	Intron	10992	ECE1	0.482587	FALSE
sc_4122	chr1	21334174	21335564	1390	Intron	9573	ECE1	0.600719	TRUE
sc_4123	chr1	21335638	21336351	713	Intron	8786	ECE1	0.54979	FALSE
sc_4124	chr1	21344282	21346099	1817	Promoter	0	ECE1	0.675839	FALSE
sc_4125	chr1	21353845	21354046	201	Distal	-8342	ECE1	0.562189	FALSE
sc_4126	chr1	21361236	21361437	201	Distal	-15733	ECE1	0.522388	FALSE
sc_4127	chr1	21361491	21363015	1524	Distal	-15988	ECE1	0.467848	FALSE
sc_4128	chr1	21368259	21369002	743	Distal	-22756	ECE1	0.546433	TRUE
sc_4129	chr1	21370598	21370851	253	Distal	-25095	ECE1	0.56917	TRUE
sc_4130	chr1	21384611	21385015	404	Distal	-39108	ECE1	0.480198	FALSE
sc_4131	chr1	21397736	21398531	795	Distal	-41597	NBPF3	0.533333	FALSE
sc_4132	chr1	21436673	21437335	662	Distal	-2793	NBPF3	0.669184	FALSE
sc_4133	chr1	21437335	21437542	207	Distal	-2586	NBPF3	0.642512	FALSE
sc_4134	chr1	21439715	21440479	764	Promoter	0	NBPF3	0.662304	TRUE
sc_4135	chr1	21490880	21491238	358	Distal	17486	NBPF3	0.575419	TRUE
sc_4136	chr1	21503542	21503758	216	Distal	-5614	ALPL	0.509259	FALSE
sc_4137	chr1	21503798	21504017	219	Distal	-5355	ALPL	0.552511	FALSE
sc_4138	chr1	21504024	21504236	212	Distal	-5136	ALPL	0.575472	FALSE
sc_4139	chr1	21508909	21509584	675	Promoter	0	ALPL	0.708148	TRUE
sc_4140	chr1	21511296	21511497	201	Intron	1869	ALPL	0.507463	FALSE
sc_4141	chr1	21511730	21512276	546	Intron	2303	ALPL	0.509158	FALSE
sc_4142	chr1	21519584	21519785	201	Intron	10157	ALPL	0.512438	FALSE
sc_4143	chr1	21521455	21521656	201	Intron	12028	ALPL	0.562189	FALSE
sc_4144	chr1	21522570	21522771	201	Intron	13143	ALPL	0.527363	FALSE
sc_4145	chr1	21524483	21525383	900	Intron	15056	ALPL	0.538889	FALSE
sc_4146	chr1	21525395	21525596	201	Intron	15968	ALPL	0.587065	FALSE
sc_4147	chr1	21537404	21537704	300	Intron	-13575	ALPL	0.616667	FALSE
sc_4148	chr1	21537705	21537906	201	Intron	-13373	ALPL	0.567164	FALSE
sc_4149	chr1	21539921	21540361	440	Intron	-10918	ALPL	0.627273	FALSE
sc_4150	chr1	21547610	21548568	958	Intron	-2711	ALPL	0.591858	FALSE
sc_4151	chr1	21574076	21575121	1045	Promoter	0	ALPL	0.598086	TRUE
sc_4152	chr1	21586949	21587150	201	Exon	12472	ALPL	0.636816	FALSE
sc_4153	chr1	21587188	21587389	201	Intron	12711	ALPL	0.631841	FALSE
sc_4154	chr1	21590067	21590904	837	Intron	15590	ALPL	0.648746	TRUE
sc_4155	chr1	21590932	21591134	202	Exon	16455	ALPL	0.589109	FALSE
sc_4156	chr1	21591159	21591371	212	Exon	16682	ALPL	0.542453	FALSE
sc_4157	chr1	21599064	21599265	201	Intron	20776	RAP1GAP	0.552239	FALSE
sc_4158	chr1	21603872	21604073	201	Exon	15968	RAP1GAP	0.542289	TRUE
sc_4159	chr1	21605981	21606182	201	Exon	13859	RAP1GAP	0.681592	FALSE
sc_4160	chr1	21606185	21606386	201	Exon	13655	RAP1GAP	0.636816	FALSE
sc_4161	chr1	21606407	21606608	201	Intron	13433	RAP1GAP	0.572139	TRUE
sc_4162	chr1	21606628	21606829	201	Intron	13212	RAP1GAP	0.512438	FALSE
sc_4163	chr1	21607817	21608152	335	Intron	11889	RAP1GAP	0.659701	FALSE
sc_4164	chr1	21611136	21611337	201	Intron	8704	RAP1GAP	0.527363	FALSE
sc_4165	chr1	21620345	21621003	658	Promoter	-305	RAP1GAP	0.620061	FALSE
sc_4166	chr1	21621168	21621369	201	Intron	-1128	RAP1GAP	0.547264	FALSE
sc_4167	chr1	21621804	21622005	201	Promoter	563	RAP1GAP	0.547264	FALSE
sc_4168	chr1	21622146	21622722	576	Promoter	0	RAP1GAP	0.817708	FALSE
sc_4169	chr1	21624418	21625387	969	Intron	-1851	RAP1GAP	0.572755	FALSE
sc_4170	chr1	21631212	21631619	407	Intron	-8645	RAP1GAP	0.572482	FALSE
sc_4171	chr1	21631906	21632107	201	Intron	-9339	RAP1GAP	0.651741	FALSE
sc_4172	chr1	21632171	21632372	201	Intron	-9604	RAP1GAP	0.572139	FALSE
sc_4173	chr1	21633981	21634410	429	Intron	-11414	RAP1GAP	0.631702	FALSE
sc_4174	chr1	21638752	21639150	398	Intron	12670	RAP1GAP	0.557789	FALSE
sc_4175	chr1	21639297	21639642	345	Intron	12178	RAP1GAP	0.489855	FALSE
sc_4176	chr1	21639644	21640168	524	Intron	11652	RAP1GAP	0.648855	FALSE
sc_4177	chr1	21640730	21640931	201	Intron	10889	RAP1GAP	0.621891	FALSE
sc_4178	chr1	21645573	21645896	323	Intron	5924	RAP1GAP	0.625387	FALSE
sc_4179	chr1	21645913	21646265	352	Intron	5555	RAP1GAP	0.539773	FALSE
sc_4180	chr1	21651187	21652127	940	Promoter	0	RAP1GAP	0.707447	FALSE
sc_4181	chr1	21652141	21652486	345	Promoter	-239	RAP1GAP	0.631884	FALSE
sc_4182	chr1	21652639	21652863	224	Promoter	444	RAP1GAP	0.589286	FALSE
sc_4183	chr1	21652874	21653236	362	Promoter	71	RAP1GAP	0.571823	FALSE
sc_4184	chr1	21653258	21653475	217	Promoter	0	RAP1GAP	0.576037	FALSE
sc_4185	chr1	21653571	21654254	683	Promoter	-265	RAP1GAP	0.5959	FALSE
sc_4186	chr1	21655299	21655621	322	Intron	-1993	RAP1GAP	0.565217	FALSE
sc_4187	chr1	21655793	21656127	334	Intron	-2487	RAP1GAP	0.571856	TRUE
sc_4188	chr1	21656426	21656807	381	Intron	-3120	RAP1GAP	0.501312	FALSE
sc_4189	chr1	21658930	21660125	1195	Intron	-5624	RAP1GAP	0.603347	TRUE
sc_4190	chr1	21663001	21663839	838	Intron	3842	RAP1GAP	0.618138	FALSE
sc_4191	chr1	21663970	21664273	303	Intron	3408	RAP1GAP	0.574257	FALSE
sc_4192	chr1	21666556	21666919	363	Promoter	762	RAP1GAP	0.567493	FALSE
sc_4193	chr1	21669205	21670072	867	Promoter	0	RAP1GAP	0.698962	FALSE
sc_4194	chr1	21671756	21671957	201	Distal	-2394	RAP1GAP	0.477612	FALSE
sc_4195	chr1	21672071	21672293	222	Distal	-2709	RAP1GAP	0.540541	FALSE
sc_4196	chr1	21673449	21673820	371	Distal	-4087	RAP1GAP	0.530997	FALSE
sc_4197	chr1	21692755	21693240	485	Intron	11375	USP48	0.441237	FALSE
sc_4198	chr1	21693259	21693643	384	Intron	10972	USP48	0.458333	FALSE
sc_4199	chr1	21693647	21693848	201	Intron	10767	USP48	0.383085	FALSE
sc_4200	chr1	21694664	21694960	296	Intron	9655	USP48	0.371622	FALSE
sc_4201	chr1	21703363	21703665	302	Promoter	950	USP48	0.430464	TRUE
sc_4202	chr1	21703697	21703898	201	Promoter	717	USP48	0.41791	FALSE
sc_4203	chr1	21704280	21704481	201	Promoter	134	USP48	0.353234	FALSE
sc_4204	chr1	21704694	21705105	411	Promoter	-80	USP48	0.394161	FALSE
sc_4205	chr1	21705263	21705653	390	Promoter	-649	USP48	0.446154	FALSE
sc_4206	chr1	21705687	21705903	216	Exon	-1073	USP48	0.398148	FALSE
sc_4207	chr1	21706271	21706835	564	Exon	-1657	USP48	0.420213	FALSE
sc_4208	chr1	21709416	21709816	400	Intron	-4802	USP48	0.35	FALSE
sc_4209	chr1	21715428	21715891	463	Exon	5255	USP48	0.313175	FALSE
sc_4210	chr1	21715933	21716134	201	Intron	5012	USP48	0.378109	FALSE
sc_4211	chr1	21716135	21716535	400	Intron	4611	USP48	0.3875	FALSE
sc_4212	chr1	21742119	21742320	201	Intron	5871	USP48	0.482587	FALSE
sc_4213	chr1	21764578	21764779	201	Intron	-16388	USP48	0.502488	FALSE
sc_4214	chr1	21764789	21764990	201	Intron	-16599	USP48	0.472637	FALSE
sc_4215	chr1	21768071	21768843	772	Intron	13177	USP48	0.48057	FALSE
sc_4216	chr1	21774965	21775832	867	Intron	6188	USP48	0.454441	FALSE
sc_4217	chr1	21782261	21784023	1762	Promoter	0	USP48	0.589671	TRUE
sc_4218	chr1	21812118	21812319	201	Promoter	0	LDLRAD2	0.542289	FALSE
sc_4219	chr1	21814345	21814546	201	Exon	1983	LDLRAD2	0.726368	FALSE
sc_4220	chr1	21814583	21814784	201	Exon	2221	LDLRAD2	0.766169	TRUE
sc_4221	chr1	21837116	21837707	591	Promoter	-200	HSPG2	0.543147	FALSE
sc_4222	chr1	21857565	21857960	395	Intron	-2910	HSPG2	0.544304	FALSE
sc_4223	chr1	21869648	21870336	688	Intron	4370	HSPG2	0.626453	TRUE
sc_4224	chr1	21891939	21892422	483	Intron	-3219	HSPG2	0.604555	FALSE
sc_4225	chr1	21896718	21897129	411	Promoter	-409	HSPG2	0.620438	FALSE
sc_4226	chr1	21906538	21906739	201	Intron	-10229	HSPG2	0.552239	FALSE
sc_4227	chr1	21913803	21914124	321	Intron	-17494	HSPG2	0.504673	FALSE
sc_4228	chr1	21914852	21915053	201	Intron	-18543	HSPG2	0.646766	FALSE
sc_4229	chr1	21915078	21915462	384	Intron	-18769	HSPG2	0.617188	FALSE
sc_4230	chr1	21936671	21938085	1414	Promoter	0	HSPG2	0.719236	TRUE
sc_4231	chr1	21939738	21940130	392	Distal	-2442	HSPG2	0.497449	FALSE
sc_4232	chr1	21963998	21964493	495	Distal	-12528	CELA3B	0.533333	TRUE
sc_4233	chr1	21968695	21969110	415	Distal	-7911	CELA3B	0.539759	FALSE
sc_4234	chr1	21969134	21969340	206	Distal	-7681	CELA3B	0.543689	FALSE
sc_4235	chr1	21969409	21969610	201	Distal	-7411	CELA3B	0.487562	FALSE
sc_4236	chr1	22005268	22005469	201	Exon	-1981	CELA3A	0.572139	TRUE
sc_4237	chr1	22018843	22019554	711	Distal	-4977	LINC00339	0.50211	FALSE
sc_4238	chr1	22024148	22024361	213	Promoter	-170	LINC00339	0.502347	FALSE
sc_4239	chr1	22024417	22026309	1892	Promoter	0	LINC00339	0.545983	FALSE
sc_4240	chr1	22031354	22031841	487	Distal	3016	LINC00339	0.478439	FALSE
sc_4241	chr1	22031867	22032068	201	Distal	3529	LINC00339	0.467662	FALSE
sc_4242	chr1	22037984	22038790	806	Distal	9646	LINC00339	0.492556	FALSE
sc_4243	chr1	22039529	22040341	812	Distal	11191	LINC00339	0.480296	FALSE
sc_4244	chr1	22044638	22045294	656	Distal	-7333	CDC42	0.466463	FALSE
sc_4245	chr1	22048299	22048500	201	Distal	-4127	CDC42	0.437811	FALSE
sc_4246	chr1	22048553	22048754	201	Distal	-3873	CDC42	0.477612	FALSE
sc_4247	chr1	22052245	22052468	223	Promoter	-159	CDC42	0.520179	FALSE
sc_4248	chr1	22052473	22053794	1321	Promoter	0	CDC42	0.679031	FALSE
sc_4249	chr1	22060198	22060501	303	Intron	6902	CDC42	0.445545	FALSE
sc_4250	chr1	22066166	22066574	408	Intron	12870	CDC42	0.411765	FALSE
sc_4251	chr1	22071475	22071752	277	Intron	18179	CDC42	0.368231	FALSE
sc_4252	chr1	22075775	22076164	389	Intron	22479	CDC42	0.388175	FALSE
sc_4253	chr1	22090809	22091338	529	Intron	37513	CDC42	0.429112	FALSE
sc_4254	chr1	22091364	22091565	201	3' UTR	38068	CDC42	0.462687	TRUE
sc_4255	chr1	22105293	22105955	662	Distal	23896	WNT4	0.438066	TRUE
sc_4256	chr1	22108291	22108942	651	Distal	20909	WNT4	0.554531	FALSE
sc_4257	chr1	22114307	22115035	728	Distal	14816	WNT4	0.611264	FALSE
sc_4258	chr1	22116983	22118080	1097	3' UTR	11771	WNT4	0.513218	FALSE
sc_4259	chr1	22122251	22122913	662	Intron	6938	WNT4	0.590634	FALSE
sc_4260	chr1	22131132	22131612	480	Intron	-1282	WNT4	0.54375	FALSE
sc_4261	chr1	22141629	22142159	530	Promoter	807	WNT4	0.584906	FALSE
sc_4262	chr1	22142263	22142986	723	Promoter	0	WNT4	0.773167	FALSE
sc_4263	chr1	22143007	22143550	543	Promoter	-42	WNT4	0.845304	TRUE
sc_4264	chr1	22185238	22185941	703	Distal	-41270	WNT4	0.566145	FALSE
sc_4265	chr1	22207578	22208250	672	Distal	-57989	MIR4418	0.595238	FALSE
sc_4266	chr1	22248577	22248778	201	Distal	-17461	MIR4418	0.587065	FALSE
sc_4267	chr1	22248790	22249017	227	Distal	-17222	MIR4418	0.638767	FALSE
sc_4268	chr1	22257441	22257642	201	Distal	-8597	MIR4418	0.537313	FALSE
sc_4269	chr1	22275861	22276130	269	Distal	9623	MIR4418	0.643123	FALSE
sc_4270	chr1	22287932	22288567	635	Distal	21694	MIR4418	0.538583	FALSE
sc_4271	chr1	22318387	22319054	667	Distal	52149	MIR4418	0.64018	FALSE
sc_4272	chr1	22342085	22342305	220	Distal	75847	MIR4418	0.604545	FALSE
sc_4273	chr1	22342317	22342543	226	Distal	76079	MIR4418	0.615044	FALSE
sc_4274	chr1	22350122	22350335	213	Distal	83884	MIR4418	0.516432	FALSE
sc_4275	chr1	22360680	22360881	201	Distal	-90970	ZBTB40	0.542289	FALSE
sc_4276	chr1	22383807	22384225	418	Distal	-67626	ZBTB40	0.54067	FALSE
sc_4277	chr1	22416420	22417286	866	Distal	-34565	ZBTB40	0.554273	TRUE
sc_4278	chr1	22419155	22419448	293	Distal	-32403	ZBTB40	0.457338	FALSE
sc_4279	chr1	22420301	22420788	487	Distal	-31063	ZBTB40	0.544148	TRUE
sc_4280	chr1	22428700	22428901	201	Distal	-22950	ZBTB40	0.402985	FALSE
sc_4281	chr1	22447538	22448189	651	Distal	-3662	ZBTB40	0.490015	FALSE
sc_4282	chr1	22451259	22451460	201	Promoter	-391	ZBTB40	0.532338	FALSE
sc_4283	chr1	22451482	22452678	1196	Promoter	0	ZBTB40	0.596154	TRUE
sc_4284	chr1	22452681	22453116	435	Promoter	815	ZBTB40	0.425287	FALSE
sc_4285	chr1	22470046	22470250	204	Intron	18180	ZBTB40	0.401961	FALSE
sc_4286	chr1	22470270	22470737	467	Intron	18404	ZBTB40	0.43469	FALSE
sc_4287	chr1	22492041	22492622	581	Intron	40175	ZBTB40	0.44062	FALSE
sc_4288	chr1	22492627	22492828	201	Intron	40761	ZBTB40	0.343284	FALSE
sc_4289	chr1	22494207	22494477	270	Intron	42341	ZBTB40	0.418519	FALSE
sc_4290	chr1	22494510	22494711	201	Intron	42644	ZBTB40	0.432836	FALSE
sc_4291	chr1	22518061	22518277	216	Intron	-45287	EPHA8	0.486111	FALSE
sc_4292	chr1	22518461	22518775	314	Intron	-44789	EPHA8	0.490446	FALSE
sc_4293	chr1	22527739	22527940	201	3' UTR	-35624	EPHA8	0.606965	FALSE
sc_4294	chr1	22528021	22528388	367	3' UTR	-35176	EPHA8	0.474114	TRUE
sc_4295	chr1	22530007	22530673	666	3' UTR	-32891	EPHA8	0.474474	FALSE
sc_4296	chr1	22533618	22533819	201	Distal	-29745	EPHA8	0.502488	FALSE
sc_4297	chr1	22536321	22537030	709	Distal	-26534	EPHA8	0.499295	FALSE
sc_4298	chr1	22537233	22537434	201	Distal	-26130	EPHA8	0.557214	FALSE
sc_4299	chr1	22537452	22537736	284	Distal	-25828	EPHA8	0.53169	FALSE
sc_4300	chr1	22545202	22545403	201	Distal	-18161	EPHA8	0.537313	FALSE
sc_4301	chr1	22554798	22555138	340	Distal	-8426	EPHA8	0.544118	FALSE
sc_4302	chr1	22555168	22555369	201	Distal	-8195	EPHA8	0.562189	FALSE
sc_4303	chr1	22562988	22563628	640	Promoter	0	EPHA8	0.732812	FALSE
sc_4304	chr1	22626283	22626484	201	Distal	6932	MIR6127	0.537313	FALSE
sc_4305	chr1	22636144	22637133	989	Promoter	0	C1QA	0.55814	TRUE
sc_4306	chr1	22641707	22642677	970	Promoter	-953	C1QC	0.602062	TRUE
sc_4307	chr1	22642882	22643083	201	Promoter	-547	C1QC	0.636816	FALSE
sc_4308	chr1	22643101	22643302	201	Promoter	-328	C1QC	0.517413	FALSE
sc_4309	chr1	22643306	22643507	201	Promoter	-123	C1QC	0.552239	FALSE
sc_4310	chr1	22643539	22643937	398	Promoter	0	C1QC	0.635678	FALSE
sc_4311	chr1	22652499	22652994	495	Promoter	0	C1QB	0.50101	FALSE
sc_4312	chr1	22653049	22653718	669	Promoter	0	C1QB	0.593423	FALSE
sc_4313	chr1	22662157	22662817	660	Distal	8969	C1QB	0.566667	FALSE
sc_4314	chr1	22665852	22666053	201	Distal	12664	C1QB	0.58209	TRUE
sc_4315	chr1	22673539	22673740	201	Distal	20351	C1QB	0.616915	FALSE
sc_4316	chr1	22674017	22674425	408	Distal	20829	C1QB	0.470588	TRUE
sc_4317	chr1	22676989	22677243	254	Distal	23801	C1QB	0.685039	FALSE
sc_4318	chr1	22685760	22685961	201	Distal	-24878	EPHB2	0.60199	FALSE
sc_4319	chr1	22704298	22705010	712	Distal	-5829	EPHB2	0.542135	TRUE
sc_4320	chr1	22708590	22708979	389	Distal	-1860	EPHB2	0.475578	FALSE
sc_4321	chr1	22709808	22712044	2236	Promoter	0	EPHB2	0.721825	TRUE
sc_4322	chr1	22716575	22717249	674	Intron	-2268	MIR4684	0.571217	FALSE
sc_4323	chr1	22717259	22717637	378	Intron	-1880	MIR4684	0.584656	FALSE
sc_4324	chr1	22722902	22723103	201	Intron	3386	MIR4684	0.59204	FALSE
sc_4325	chr1	22723121	22723477	356	Intron	3605	MIR4684	0.617978	FALSE
sc_4326	chr1	22732054	22732255	201	Intron	12538	MIR4684	0.552239	FALSE
sc_4327	chr1	22732432	22732633	201	Intron	12916	MIR4684	0.38806	FALSE
sc_4328	chr1	22732634	22732835	201	Intron	13118	MIR4684	0.522388	FALSE
sc_4329	chr1	22735289	22735624	335	Intron	15773	MIR4684	0.513433	FALSE
sc_4330	chr1	22737768	22737969	201	Intron	18252	MIR4684	0.432836	FALSE
sc_4331	chr1	22738074	22738529	455	Intron	18558	MIR4684	0.448352	TRUE
sc_4332	chr1	22739721	22739922	201	Intron	20205	MIR4684	0.606965	FALSE
sc_4333	chr1	22744645	22744846	201	Intron	25129	MIR4684	0.467662	FALSE
sc_4334	chr1	22745003	22745338	335	Intron	25487	MIR4684	0.414925	FALSE
sc_4335	chr1	22745720	22745921	201	Intron	26204	MIR4684	0.60199	FALSE
sc_4336	chr1	22750341	22750656	315	Intron	-24522	EPHB2	0.501587	FALSE
sc_4337	chr1	22750739	22750940	201	Intron	-24238	EPHB2	0.462687	FALSE
sc_4338	chr1	22761434	22762951	1517	Intron	-12227	EPHB2	0.564931	TRUE
sc_4339	chr1	22767950	22768250	300	Intron	-6928	EPHB2	0.593333	FALSE
sc_4340	chr1	22771758	22772536	778	Intron	-2642	EPHB2	0.559126	FALSE
sc_4341	chr1	22774004	22774771	767	Promoter	-407	EPHB2	0.542373	FALSE
sc_4342	chr1	22776168	22776616	448	Promoter	991	EPHB2	0.502232	FALSE
sc_4343	chr1	22778517	22779678	1161	Intron	3340	EPHB2	0.559001	FALSE
sc_4344	chr1	22780798	22781023	225	Intron	5621	EPHB2	0.573333	FALSE
sc_4345	chr1	22782357	22782723	366	Intron	7180	EPHB2	0.592896	FALSE
sc_4346	chr1	22786477	22786678	201	Intron	11300	EPHB2	0.492537	FALSE
sc_4347	chr1	22786692	22787143	451	Intron	11515	EPHB2	0.48337	FALSE
sc_4348	chr1	22794539	22794740	201	Intron	-5500	EPHB2	0.492537	FALSE
sc_4349	chr1	22794762	22794963	201	Intron	-5277	EPHB2	0.517413	FALSE
sc_4350	chr1	22799650	22799851	201	Promoter	-389	EPHB2	0.547264	FALSE
sc_4351	chr1	22799856	22800948	1092	Promoter	0	EPHB2	0.535714	FALSE
sc_4352	chr1	22804376	22804577	201	Intron	4137	EPHB2	0.492537	FALSE
sc_4353	chr1	22806237	22807788	1551	Intron	5998	EPHB2	0.553836	FALSE
sc_4354	chr1	22808375	22808694	319	Intron	8136	EPHB2	0.470219	FALSE
sc_4355	chr1	22808709	22809405	696	Intron	8470	EPHB2	0.554598	FALSE
sc_4356	chr1	22814452	22816471	2019	Intron	14213	EPHB2	0.565627	FALSE
sc_4357	chr1	22818876	22819287	411	Intron	18637	EPHB2	0.545012	TRUE
sc_4358	chr1	22819346	22819553	207	Intron	19107	EPHB2	0.516908	FALSE
sc_4359	chr1	22826574	22826966	392	Intron	26335	EPHB2	0.571429	FALSE
sc_4360	chr1	22828642	22829578	936	Intron	28403	EPHB2	0.485043	FALSE
sc_4361	chr1	22829751	22830464	713	Intron	29512	EPHB2	0.545582	FALSE
sc_4362	chr1	22835539	22836454	915	Exon	26772	MIR4253	0.52459	FALSE
sc_4363	chr1	22841668	22842055	387	Intron	21171	MIR4253	0.583979	FALSE
sc_4364	chr1	22842068	22842613	545	Intron	20613	MIR4253	0.53211	FALSE
sc_4365	chr1	22846367	22846568	201	Intron	16658	MIR4253	0.527363	FALSE
sc_4366	chr1	22846586	22846798	212	Intron	16428	MIR4253	0.556604	FALSE
sc_4367	chr1	22846854	22847221	367	Intron	16005	MIR4253	0.517711	FALSE
sc_4368	chr1	22850383	22851442	1059	Intron	11784	MIR4253	0.552408	FALSE
sc_4369	chr1	22854719	22854920	201	Intron	8306	MIR4253	0.547264	FALSE
sc_4370	chr1	22854950	22855161	211	Intron	8065	MIR4253	0.507109	FALSE
sc_4371	chr1	22855892	22856517	625	Intron	6709	MIR4253	0.5936	TRUE
sc_4372	chr1	22860057	22860929	872	Intron	2297	MIR4253	0.588303	FALSE
sc_4373	chr1	22861782	22862356	574	Promoter	870	MIR4253	0.496516	FALSE
sc_4374	chr1	22875640	22875847	207	Intron	10482	EPHB2	0.468599	FALSE
sc_4375	chr1	22875876	22876106	230	Intron	10718	EPHB2	0.586957	FALSE
sc_4376	chr1	22876872	22877168	296	Intron	11714	EPHB2	0.662162	FALSE
sc_4377	chr1	22881617	22881818	201	Intron	16459	EPHB2	0.517413	FALSE
sc_4378	chr1	22881845	22882374	529	Exon	16687	EPHB2	0.551985	TRUE
sc_4379	chr1	22889288	22889497	209	Intron	24130	EPHB2	0.416268	FALSE
sc_4380	chr1	22891227	22891610	383	3' UTR	26069	EPHB2	0.469974	FALSE
sc_4381	chr1	22911310	22911593	283	Intron	46152	EPHB2	0.547703	FALSE
sc_4382	chr1	22916233	22917050	817	3' UTR	46128	LACTBL1	0.615667	FALSE
sc_4383	chr1	22930161	22930632	471	Distal	32546	LACTBL1	0.602972	TRUE
sc_4384	chr1	22964241	22964527	286	Promoter	811	LACTBL1	0.573427	TRUE
sc_4385	chr1	22976266	22976979	713	Distal	-10929	LACTBL1	0.486676	TRUE
sc_4386	chr1	23011020	23011524	504	Exon	2500	TEX46	0.460317	FALSE
sc_4387	chr1	23013631	23014104	473	Promoter	0	TEX46	0.522199	FALSE
sc_4388	chr1	23018794	23020473	1679	Promoter	0	KDM1A	0.600953	TRUE
sc_4389	chr1	23069490	23070045	555	Intron	-2079	KDM1A	0.481081	TRUE
sc_4390	chr1	23072492	23072693	201	Promoter	369	KDM1A	0.412935	FALSE
sc_4391	chr1	23077953	23078350	397	Promoter	720	KDM1A	0.423174	FALSE
sc_4392	chr1	23078440	23078641	201	Intron	1207	KDM1A	0.462687	FALSE
sc_4393	chr1	23084242	23084456	214	3' UTR	7009	KDM1A	0.46729	FALSE
sc_4394	chr1	23084711	23085141	430	3' UTR	7478	KDM1A	0.460465	FALSE
sc_4395	chr1	23098544	23098756	212	Intron	21311	KDM1A	0.429245	FALSE
sc_4396	chr1	23098761	23099083	322	Intron	21528	KDM1A	0.478261	TRUE
sc_4397	chr1	23099223	23099424	201	Intron	21990	KDM1A	0.328358	FALSE
sc_4398	chr1	23099820	23100021	201	Intron	22587	KDM1A	0.487562	FALSE
sc_4399	chr1	23100056	23100485	429	Intron	22823	KDM1A	0.440559	FALSE
sc_4400	chr1	23113086	23113287	201	Intron	20392	LUZP1	0.432836	FALSE
sc_4401	chr1	23113541	23114230	689	Intron	19449	LUZP1	0.417997	FALSE
sc_4402	chr1	23114353	23114554	201	Intron	19125	LUZP1	0.507463	FALSE
sc_4403	chr1	23122344	23122567	223	Intron	11112	LUZP1	0.502242	FALSE
sc_4404	chr1	23122668	23123010	342	Intron	10669	LUZP1	0.397661	FALSE
sc_4405	chr1	23167366	23169392	2026	Promoter	0	LUZP1	0.642152	FALSE
sc_4406	chr1	23169420	23169629	209	Promoter	-563	LUZP1	0.425837	FALSE
sc_4407	chr1	23169667	23169974	307	Promoter	-810	LUZP1	0.52443	FALSE
sc_4408	chr1	23169975	23170176	201	Intron	-1118	LUZP1	0.472637	FALSE
sc_4409	chr1	23177182	23178264	1082	Promoter	0	LUZP1	0.600739	FALSE
sc_4410	chr1	23184536	23185004	468	Distal	-6729	LUZP1	0.50641	TRUE
sc_4411	chr1	23202132	23202362	230	Distal	-7404	HTR1D	0.534783	FALSE
sc_4412	chr1	23202368	23203064	696	Distal	-7640	HTR1D	0.461207	FALSE
sc_4413	chr1	23210304	23210505	201	Distal	-15576	HTR1D	0.552239	FALSE
sc_4414	chr1	23210505	23210706	201	Distal	-15777	HTR1D	0.502488	FALSE
sc_4415	chr1	23216779	23216980	201	Distal	-22051	HTR1D	0.781095	TRUE
sc_4416	chr1	23217014	23217595	581	Distal	-22286	HTR1D	0.790017	FALSE
sc_4417	chr1	23217636	23217837	201	Distal	-22908	HTR1D	0.716418	FALSE
sc_4418	chr1	23227561	23227762	201	Distal	-32833	HTR1D	0.467662	FALSE
sc_4419	chr1	23227870	23228340	470	Distal	-33142	HTR1D	0.402128	FALSE
sc_4420	chr1	23278851	23279125	274	Distal	6329	LINC01355	0.357664	FALSE
sc_4421	chr1	23279140	23279658	518	Distal	5796	LINC01355	0.401544	FALSE
sc_4422	chr1	23282874	23283075	201	Exon	2379	LINC01355	0.383085	FALSE
sc_4423	chr1	23283085	23283370	285	Exon	2084	LINC01355	0.350877	FALSE
sc_4424	chr1	23283763	23283971	208	Exon	1483	LINC01355	0.370192	FALSE
sc_4425	chr1	23291530	23291731	201	Distal	-6077	LINC01355	0.353234	FALSE
sc_4426	chr1	23291832	23292208	376	Distal	-6379	LINC01355	0.361702	FALSE
sc_4427	chr1	23301497	23301698	201	Distal	10195	HNRNPR	0.39801	FALSE
sc_4428	chr1	23302895	23303096	201	Distal	8797	HNRNPR	0.492537	FALSE
sc_4429	chr1	23343268	23343469	201	Promoter	793	HNRNPR	0.422886	FALSE
sc_4430	chr1	23343470	23345229	1759	Promoter	0	HNRNPR	0.629335	FALSE
sc_4431	chr1	23356420	23357094	674	Distal	11292	ZNF436	0.458457	FALSE
sc_4432	chr1	23357186	23357395	209	Distal	10991	ZNF436	0.358852	FALSE
sc_4433	chr1	23367659	23367860	201	Promoter	526	ZNF436	0.477612	FALSE
sc_4434	chr1	23367861	23370060	2199	Promoter	0	ZNF436	0.608458	TRUE
sc_4435	chr1	23377130	23377331	201	Distal	5987	ZNF436-AS1	0.547264	FALSE
sc_4436	chr1	23378055	23378809	754	Exon	6912	ZNF436-AS1	0.48939	FALSE
sc_4437	chr1	23389856	23390057	201	Intron	-2438	TCEA3	0.487562	FALSE
sc_4438	chr1	23394567	23395032	465	Intron	-7149	TCEA3	0.524731	FALSE
sc_4439	chr1	23395136	23395412	276	Intron	-7718	TCEA3	0.496377	FALSE
sc_4440	chr1	23402197	23402591	394	Intron	-14779	TCEA3	0.538071	FALSE
sc_4441	chr1	23402610	23402811	201	Intron	-15192	TCEA3	0.472637	FALSE
sc_4442	chr1	23402828	23403029	201	Intron	15269	TCEA3	0.487562	FALSE
sc_4443	chr1	23403577	23404282	705	3' UTR	14016	TCEA3	0.529078	TRUE
sc_4444	chr1	23406992	23407520	528	Intron	10778	TCEA3	0.501894	FALSE
sc_4445	chr1	23408803	23409402	599	Intron	8896	TCEA3	0.480801	FALSE
sc_4446	chr1	23421795	23422747	952	Intron	1960	TCEA3	0.495798	TRUE
sc_4447	chr1	23423028	23423229	201	Intron	1478	TCEA3	0.532338	FALSE
sc_4448	chr1	23443913	23444683	770	Intron	-1643	ASAP3	0.511688	FALSE
sc_4449	chr1	23446726	23446941	215	Intron	-4456	ASAP3	0.455814	FALSE
sc_4450	chr1	23446951	23447152	201	Intron	-4681	ASAP3	0.507463	FALSE
sc_4451	chr1	23452083	23452390	307	Intron	-9813	ASAP3	0.570033	FALSE
sc_4452	chr1	23466252	23466838	586	Intron	13341	ASAP3	0.493174	FALSE
sc_4453	chr1	23467944	23468218	274	Intron	11961	ASAP3	0.408759	FALSE
sc_4454	chr1	23470600	23470801	201	Intron	9378	ASAP3	0.597015	FALSE
sc_4455	chr1	23470852	23471053	201	Intron	9126	ASAP3	0.552239	FALSE
sc_4456	chr1	23475079	23475683	604	Intron	4496	ASAP3	0.471854	FALSE
sc_4457	chr1	23475789	23475990	201	Intron	4189	ASAP3	0.432836	FALSE
sc_4458	chr1	23478779	23479417	638	Promoter	762	ASAP3	0.514107	FALSE
sc_4459	chr1	23483260	23483705	445	Promoter	473	ASAP3	0.595506	FALSE
sc_4460	chr1	23483760	23485070	1310	Promoter	0	ASAP3	0.693893	TRUE
sc_4461	chr1	23496908	23497725	817	Distal	-12341	ASAP3	0.518972	TRUE
sc_4462	chr1	23518803	23519004	201	Promoter	392	E2F2	0.562189	FALSE
sc_4463	chr1	23531000	23531997	997	Promoter	0	E2F2	0.585757	FALSE
sc_4464	chr1	23533039	23533240	201	Distal	-1820	E2F2	0.472637	FALSE
sc_4465	chr1	23533324	23533900	576	Distal	-2105	E2F2	0.491319	FALSE
sc_4466	chr1	23539297	23540332	1035	Distal	-8078	E2F2	0.528502	TRUE
sc_4467	chr1	23544541	23545600	1059	Distal	-13322	E2F2	0.518414	TRUE
sc_4468	chr1	23554471	23555872	1401	Distal	3203	ID3	0.62384	FALSE
sc_4469	chr1	23559192	23559419	227	Promoter	24	ID3	0.660793	FALSE
sc_4470	chr1	23559426	23559947	521	Promoter	0	ID3	0.566219	FALSE
sc_4471	chr1	23561974	23562299	325	Distal	-2181	ID3	0.430769	FALSE
sc_4472	chr1	23562317	23562684	367	Distal	-2524	ID3	0.544959	FALSE
sc_4473	chr1	23567181	23567558	377	Distal	-7388	ID3	0.498674	FALSE
sc_4474	chr1	23567698	23569480	1782	Distal	-7905	ID3	0.617284	FALSE
sc_4475	chr1	23569502	23569914	412	Distal	-9709	ID3	0.432039	FALSE
sc_4476	chr1	23574404	23574605	201	Distal	-6890	MDS2	0.557214	FALSE
sc_4477	chr1	23577105	23577887	782	Distal	-3608	MDS2	0.451407	FALSE
sc_4478	chr1	23580717	23581902	1185	Promoter	0	MDS2	0.519831	FALSE
sc_4479	chr1	23585636	23585957	321	Intron	4142	MDS2	0.46729	FALSE
sc_4480	chr1	23598104	23598306	202	Intron	16610	MDS2	0.440594	FALSE
sc_4481	chr1	23598314	23598886	572	Intron	16820	MDS2	0.552448	FALSE
sc_4482	chr1	23598902	23599103	201	Intron	17408	MDS2	0.567164	FALSE
sc_4483	chr1	23619409	23619833	424	Intron	-7501	MDS2	0.726415	FALSE
sc_4484	chr1	23632753	23632954	201	Intron	5420	MDS2	0.333333	FALSE
sc_4485	chr1	23634626	23635816	1190	Intron	-3293	MDS2	0.543697	FALSE
sc_4486	chr1	23637239	23637753	514	Intron	-1356	MDS2	0.552529	TRUE
sc_4487	chr1	23659845	23660046	201	Distal	20737	MDS2	0.447761	FALSE
sc_4488	chr1	23666418	23666619	201	Distal	-25160	RPL11	0.368159	FALSE
sc_4489	chr1	23691449	23692459	1010	Promoter	0	RPL11	0.547525	FALSE
sc_4490	chr1	23694470	23694671	201	Exon	1862	RPL11	0.462687	FALSE
sc_4491	chr1	23699952	23700153	201	Distal	7344	RPL11	0.477612	FALSE
sc_4492	chr1	23723812	23724013	201	Distal	-19142	ELOA	0.507463	FALSE
sc_4493	chr1	23727304	23727857	553	Distal	-15298	ELOA	0.468354	FALSE
sc_4494	chr1	23727959	23728160	201	Distal	-14995	ELOA	0.427861	FALSE
sc_4495	chr1	23728164	23728507	343	Distal	-14648	ELOA	0.428571	FALSE
sc_4496	chr1	23742891	23744349	1458	Promoter	0	ELOA	0.668038	FALSE
sc_4497	chr1	23744410	23744611	201	Promoter	377	ELOA	0.557214	FALSE
sc_4498	chr1	23751167	23751577	410	Exon	7134	ELOA	0.553659	TRUE
sc_4499	chr1	23758705	23759543	838	Exon	12854	ELOA-AS1	0.49642	FALSE
sc_4500	chr1	23759554	23759806	252	3' UTR	12591	ELOA-AS1	0.543651	FALSE
sc_4501	chr1	23771832	23772033	201	Promoter	364	ELOA-AS1	0.527363	FALSE
sc_4502	chr1	23772154	23772655	501	Promoter	0	ELOA-AS1	0.451098	TRUE
sc_4503	chr1	23777811	23778932	1121	Promoter	0	ELOA-AS1	0.617306	FALSE
sc_4504	chr1	23784675	23784876	201	Promoter	-316	PITHD1	0.378109	FALSE
sc_4505	chr1	23784960	23785161	201	Promoter	-31	PITHD1	0.378109	FALSE
sc_4506	chr1	23785177	23785378	201	Promoter	0	PITHD1	0.487562	FALSE
sc_4507	chr1	23790736	23791827	1091	Promoter	0	LYPLA2	0.612282	FALSE
sc_4508	chr1	23793058	23793889	831	Promoter	0	LYPLA2	0.630566	FALSE
sc_4509	chr1	23793889	23794090	201	Promoter	-2	LYPLA2	0.606965	FALSE
sc_4510	chr1	23799472	23799790	318	Promoter	0	GALE	0.641509	FALSE
sc_4511	chr1	23799892	23800093	201	Promoter	309	GALE	0.606965	FALSE
sc_4512	chr1	23800107	23801604	1497	Promoter	0	GALE	0.674015	FALSE
sc_4513	chr1	23809574	23810229	655	Exon	4092	HMGCL	0.500763	TRUE
sc_4514	chr1	23810818	23811128	310	Intron	3193	HMGCL	0.529032	TRUE
sc_4515	chr1	23811149	23811350	201	Intron	2971	HMGCL	0.497512	FALSE
sc_4516	chr1	23824826	23826396	1570	Promoter	0	HMGCL	0.517834	FALSE
sc_4517	chr1	23838023	23838224	201	Promoter	396	HMGCL	0.61194	FALSE
sc_4518	chr1	23838330	23838834	504	Promoter	0	HMGCL	0.561508	FALSE
sc_4519	chr1	23845270	23845636	366	3' UTR	-6651	HMGCL	0.412568	FALSE
sc_4520	chr1	23845646	23846024	378	3' UTR	-7027	HMGCL	0.460317	TRUE
sc_4521	chr1	23848739	23849337	598	Exon	-10120	HMGCL	0.448161	FALSE
sc_4522	chr1	23854685	23854886	201	Intron	13408	FUCA1	0.462687	TRUE
sc_4523	chr1	23856529	23856730	201	Intron	11564	FUCA1	0.517413	FALSE
sc_4524	chr1	23856785	23856986	201	Intron	11308	FUCA1	0.547264	FALSE
sc_4525	chr1	23865653	23865963	310	Intron	2331	FUCA1	0.467742	FALSE
sc_4526	chr1	23867642	23869276	1634	Promoter	0	FUCA1	0.606487	TRUE
sc_4527	chr1	23902740	23902941	201	Intron	10421	CNR2	0.78607	FALSE
sc_4528	chr1	23908792	23908993	201	Intron	4369	CNR2	0.557214	FALSE
sc_4529	chr1	23909000	23909201	201	Intron	4161	CNR2	0.646766	FALSE
sc_4530	chr1	23916057	23916695	638	Distal	-2696	CNR2	0.510972	FALSE
sc_4531	chr1	23916700	23917105	405	Distal	-3339	CNR2	0.545679	TRUE
sc_4532	chr1	23919895	23920547	652	Distal	-6534	CNR2	0.501534	FALSE
sc_4533	chr1	23930845	23931046	201	Distal	1776	MIR378F	0.477612	FALSE
sc_4534	chr1	23931126	23931327	201	Distal	2057	MIR378F	0.452736	FALSE
sc_4535	chr1	23951643	23951844	201	Distal	-7265	PNRC2	0.432836	FALSE
sc_4536	chr1	23958915	23960723	1808	Promoter	0	PNRC2	0.566372	FALSE
sc_4537	chr1	23979751	23981006	1255	Promoter	0	SRSF10	0.596016	FALSE
sc_4538	chr1	24018612	24019414	802	Distal	-37686	SRSF10	0.491272	FALSE
sc_4539	chr1	24028148	24028370	222	Distal	38209	MYOM3	0.373874	TRUE
sc_4540	chr1	24045783	24045995	212	Intron	20584	MYOM3	0.457547	FALSE
sc_4541	chr1	24046154	24047059	905	Intron	19520	MYOM3	0.451934	FALSE
sc_4542	chr1	24051284	24051485	201	Intron	15094	MYOM3	0.457711	FALSE
sc_4543	chr1	24051637	24051838	201	Intron	14741	MYOM3	0.383085	FALSE
sc_4544	chr1	24070704	24071365	661	Exon	-4126	MYOM3	0.503782	TRUE
sc_4545	chr1	24085597	24085915	318	Intron	-19019	MYOM3	0.446541	FALSE
sc_4546	chr1	24103106	24103307	201	Intron	5132	MYOM3	0.616915	FALSE
sc_4547	chr1	24112064	24112822	758	Promoter	0	MYOM3	0.577836	TRUE
sc_4548	chr1	24120145	24120346	201	3' UTR	-7971	MYOM3	0.567164	FALSE
sc_4549	chr1	24120351	24120552	201	3' UTR	-8177	MYOM3	0.537313	FALSE
sc_4550	chr1	24126017	24126346	329	Intron	-13843	MYOM3	0.534954	FALSE
sc_4551	chr1	24126357	24126680	323	Intron	-14183	MYOM3	0.501548	FALSE
sc_4552	chr1	24136194	24136500	306	Intron	6621	IL22RA1	0.509804	FALSE
sc_4553	chr1	24136508	24136709	201	Intron	6412	IL22RA1	0.557214	FALSE
sc_4554	chr1	24141455	24142190	735	Promoter	931	IL22RA1	0.538776	FALSE
sc_4555	chr1	24149885	24151551	1666	Distal	-6765	IL22RA1	0.502401	TRUE
sc_4556	chr1	24157538	24157739	201	3' UTR	-14418	IL22RA1	0.606965	FALSE
sc_4557	chr1	24157923	24158225	302	Intron	-14803	IL22RA1	0.523179	FALSE
sc_4558	chr1	24179426	24179785	359	Intron	7463	IFNLR1	0.529248	FALSE
sc_4559	chr1	24186664	24186897	233	Promoter	351	IFNLR1	0.480687	FALSE
sc_4560	chr1	24186921	24187500	579	Promoter	0	IFNLR1	0.709845	FALSE
sc_4561	chr1	24187563	24187837	274	Promoter	122	IFNLR1	0.627737	FALSE
sc_4562	chr1	24190209	24191540	1331	Distal	-2251	IFNLR1	0.484598	FALSE
sc_4563	chr1	24195272	24195473	201	Distal	-4767	LOC284632	0.40796	FALSE
sc_4564	chr1	24195724	24196301	577	Distal	-3939	LOC284632	0.604853	FALSE
sc_4565	chr1	24197732	24197933	201	Distal	-2307	LOC284632	0.437811	FALSE
sc_4566	chr1	24197956	24198301	345	Distal	-1939	LOC284632	0.501449	FALSE
sc_4567	chr1	24199304	24199944	640	Promoter	-296	LOC284632	0.514062	TRUE
sc_4568	chr1	24201754	24202596	842	Exon	1515	LOC284632	0.498812	TRUE
sc_4569	chr1	24222249	24222564	315	Distal	22010	LOC284632	0.501587	FALSE
sc_4570	chr1	24233761	24234251	490	Distal	33522	LOC284632	0.469388	FALSE
sc_4571	chr1	24234296	24234497	201	Distal	34057	LOC284632	0.452736	FALSE
sc_4572	chr1	24234531	24234732	201	Distal	34292	LOC284632	0.492537	FALSE
sc_4573	chr1	24289399	24289953	554	Distal	-29369	GRHL3	0.438628	FALSE
sc_4574	chr1	24289962	24290589	627	Distal	-28733	GRHL3	0.523126	FALSE
sc_4575	chr1	24311850	24312051	201	Exon	-7271	GRHL3	0.606965	FALSE
sc_4576	chr1	24316729	24316963	234	Intron	-2359	GRHL3	0.491453	FALSE
sc_4577	chr1	24318018	24318219	201	Intron	-1103	GRHL3	0.502488	FALSE
sc_4578	chr1	24318240	24318590	350	Promoter	-732	GRHL3	0.448571	FALSE
sc_4579	chr1	24318598	24318907	309	Promoter	-415	GRHL3	0.511327	FALSE
sc_4580	chr1	24321423	24321624	201	Intron	-1416	GRHL3	0.497512	FALSE
sc_4581	chr1	24321636	24321993	357	Exon	-1047	GRHL3	0.683473	FALSE
sc_4582	chr1	24322057	24322440	383	Promoter	-600	GRHL3	0.665796	FALSE
sc_4583	chr1	24322473	24322692	219	Promoter	-348	GRHL3	0.648402	TRUE
sc_4584	chr1	24322720	24323095	375	Promoter	0	GRHL3	0.493333	FALSE
sc_4585	chr1	24335345	24335546	201	Intron	-1952	GRHL3	0.542289	FALSE
sc_4586	chr1	24349503	24349875	372	Intron	7344	GRHL3	0.443548	FALSE
sc_4587	chr1	24349933	24350424	491	3' UTR	7774	GRHL3	0.496945	FALSE
sc_4588	chr1	24351195	24351807	612	Intron	9036	GRHL3	0.552288	FALSE
sc_4589	chr1	24363097	24363367	270	Intron	16456	STPG1	0.518519	FALSE
sc_4590	chr1	24364020	24364367	347	Exon	15456	STPG1	0.510086	FALSE
sc_4591	chr1	24364556	24365742	1186	Intron	14081	STPG1	0.499157	FALSE
sc_4592	chr1	24369209	24369483	274	3' UTR	10340	STPG1	0.441606	FALSE
sc_4593	chr1	24369485	24369686	201	Exon	10137	STPG1	0.487562	FALSE
sc_4594	chr1	24384120	24384464	344	Intron	-4298	STPG1	0.523256	FALSE
sc_4595	chr1	24384587	24384788	201	Intron	-4765	STPG1	0.482587	FALSE
sc_4596	chr1	24386254	24386475	221	Intron	5204	STPG1	0.488688	FALSE
sc_4597	chr1	24386481	24386692	211	Intron	4987	STPG1	0.540284	FALSE
sc_4598	chr1	24391314	24392803	1489	Promoter	0	STPG1	0.464741	TRUE
sc_4599	chr1	24394045	24394246	201	Intron	-1975	STPG1	0.512438	FALSE
sc_4600	chr1	24402601	24402802	201	Intron	-1271	STPG1	0.41791	FALSE
sc_4601	chr1	24403693	24404085	392	Intron	-2363	STPG1	0.278061	FALSE
sc_4602	chr1	24413312	24414190	878	Promoter	0	STPG1	0.574032	FALSE
sc_4603	chr1	24414823	24416112	1289	Promoter	0	STPG1	0.540729	TRUE
sc_4604	chr1	24416126	24416340	214	Promoter	0	STPG1	0.556075	TRUE
sc_4605	chr1	24419212	24419626	414	5' UTR	-2279	STPG1	0.557971	FALSE
sc_4606	chr1	24419706	24419907	201	Exon	-2773	STPG1	0.527363	FALSE
sc_4607	chr1	24435686	24436073	387	Intron	-18753	STPG1	0.511628	FALSE
sc_4608	chr1	24436074	24436377	303	Intron	-19141	STPG1	0.452145	FALSE
sc_4609	chr1	24436430	24436631	201	Intron	-19497	STPG1	0.467662	FALSE
sc_4610	chr1	24437939	24438930	991	Intron	-21006	STPG1	0.544904	TRUE
sc_4611	chr1	24442827	24443196	369	Intron	-25894	STPG1	0.457995	FALSE
sc_4612	chr1	24443203	24443809	606	Intron	-26270	STPG1	0.422442	FALSE
sc_4613	chr1	24451491	24452232	741	Intron	-34558	STPG1	0.40081	FALSE
sc_4614	chr1	24452232	24452433	201	Intron	-35299	STPG1	0.502488	FALSE
sc_4615	chr1	24463676	24464501	825	3' UTR	-37850	RCAN3	0.448485	FALSE
sc_4616	chr1	24468481	24469315	834	3' UTR	-33036	RCAN3	0.466427	FALSE
sc_4617	chr1	24480987	24481467	480	Distal	-20884	RCAN3	0.5	FALSE
sc_4618	chr1	24501313	24501755	442	Promoter	-596	RCAN3	0.466063	FALSE
sc_4619	chr1	24501894	24502996	1102	Promoter	0	RCAN3	0.642468	FALSE
sc_4620	chr1	24503035	24503391	356	Promoter	139	RCAN3	0.727528	FALSE
sc_4621	chr1	24503392	24503604	212	Promoter	496	RCAN3	0.537736	FALSE
sc_4622	chr1	24513534	24513736	202	Promoter	-584	RCAN3	0.529703	FALSE
sc_4623	chr1	24513746	24514105	359	Promoter	-215	RCAN3	0.342618	FALSE
sc_4624	chr1	24535029	24535230	201	Exon	1916	RCAN3	0.467662	FALSE
sc_4625	chr1	24535290	24535682	392	3' UTR	2177	RCAN3	0.482143	FALSE
sc_4626	chr1	24541837	24542482	645	Intron	8724	RCAN3	0.499225	TRUE
sc_4627	chr1	24547358	24547809	451	Intron	8215	LOC100506985	0.481153	FALSE
sc_4628	chr1	24547809	24548010	201	Intron	8014	LOC100506985	0.442786	FALSE
sc_4629	chr1	24548074	24548275	201	Intron	7749	LOC100506985	0.353234	FALSE
sc_4630	chr1	24548443	24548843	400	Intron	7181	LOC100506985	0.4425	FALSE
sc_4631	chr1	24548858	24549059	201	Intron	6965	LOC100506985	0.487562	FALSE
sc_4632	chr1	24555819	24556108	289	Promoter	0	LOC100506985	0.726644	FALSE
sc_4633	chr1	24559045	24559881	836	Intron	2935	NCMAP	0.54067	FALSE
sc_4634	chr1	24567817	24568018	201	Intron	11707	NCMAP	0.59204	FALSE
sc_4635	chr1	24568042	24568243	201	Intron	11932	NCMAP	0.59204	TRUE
sc_4636	chr1	24572205	24572406	201	Intron	16095	NCMAP	0.567164	FALSE
sc_4637	chr1	24572430	24572631	201	Intron	16320	NCMAP	0.626866	FALSE
sc_4638	chr1	24575933	24576912	979	Intron	-12552	NCMAP	0.572012	FALSE
sc_4639	chr1	24587077	24587292	215	Intron	-2172	NCMAP	0.455814	FALSE
sc_4640	chr1	24587311	24587719	408	Intron	-1745	NCMAP	0.473039	TRUE
sc_4641	chr1	24619022	24619899	877	Distal	-13167	SRRM1	0.466363	FALSE
sc_4642	chr1	24619981	24620183	202	Distal	-12883	SRRM1	0.366337	FALSE
sc_4643	chr1	24634885	24635262	377	Intron	1820	SRRM1	0.445623	FALSE
sc_4644	chr1	24635269	24635497	228	Intron	2204	SRRM1	0.390351	TRUE
sc_4645	chr1	24642170	24642387	217	Promoter	-625	SRRM1	0.543779	FALSE
sc_4646	chr1	24642408	24643792	1384	Promoter	0	SRRM1	0.660405	FALSE
sc_4647	chr1	24660053	24660341	288	Intron	5000	SRRM1	0.378472	FALSE
sc_4648	chr1	24688200	24689255	1055	Distal	18618	SRRM1	0.511848	TRUE
sc_4649	chr1	24704374	24706064	1690	Distal	34792	SRRM1	0.510651	FALSE
sc_4650	chr1	24708954	24709297	343	Distal	-36060	CLIC4	0.469388	FALSE
sc_4651	chr1	24714666	24715189	523	Distal	-30168	CLIC4	0.573614	FALSE
sc_4652	chr1	24715204	24715697	493	Distal	-29660	CLIC4	0.543611	FALSE
sc_4653	chr1	24717517	24717916	399	Distal	-27441	CLIC4	0.466165	FALSE
sc_4654	chr1	24717920	24718458	538	Distal	-26899	CLIC4	0.522305	FALSE
sc_4655	chr1	24720083	24720462	379	Distal	-24895	CLIC4	0.622691	TRUE
sc_4656	chr1	24724576	24724793	217	Distal	-20564	CLIC4	0.562212	FALSE
sc_4657	chr1	24724811	24725345	534	Distal	-20012	CLIC4	0.507491	TRUE
sc_4658	chr1	24725385	24725595	210	Distal	-19762	CLIC4	0.590476	FALSE
sc_4659	chr1	24727208	24727409	201	Distal	-17948	CLIC4	0.532338	FALSE
sc_4660	chr1	24727590	24727791	201	Distal	-17566	CLIC4	0.552239	FALSE
sc_4661	chr1	24727920	24728121	201	Distal	-17236	CLIC4	0.447761	FALSE
sc_4662	chr1	24730149	24730908	759	Distal	-14449	CLIC4	0.57971	FALSE
sc_4663	chr1	24732925	24733126	201	Distal	-12231	CLIC4	0.467662	FALSE
sc_4664	chr1	24733233	24733652	419	Distal	-11705	CLIC4	0.479714	FALSE
sc_4665	chr1	24735710	24736652	942	Distal	-8705	CLIC4	0.490446	FALSE
sc_4666	chr1	24736696	24736897	201	Distal	-8460	CLIC4	0.532338	FALSE
sc_4667	chr1	24744839	24746115	1276	Promoter	0	CLIC4	0.731191	FALSE
sc_4668	chr1	24751740	24752219	479	Intron	6332	CLIC4	0.440501	FALSE
sc_4669	chr1	24762453	24762654	201	Intron	17045	CLIC4	0.457711	FALSE
sc_4670	chr1	24762685	24762886	201	Intron	17277	CLIC4	0.437811	FALSE
sc_4671	chr1	24765361	24765753	392	Intron	19953	CLIC4	0.387755	FALSE
sc_4672	chr1	24802846	24803047	201	Intron	57438	CLIC4	0.487562	FALSE
sc_4673	chr1	24803213	24803630	417	Intron	57805	CLIC4	0.383693	FALSE
sc_4674	chr1	24803644	24803853	209	Intron	58236	CLIC4	0.392344	FALSE
sc_4675	chr1	24808823	24809024	201	Intron	63415	CLIC4	0.462687	FALSE
sc_4676	chr1	24830518	24831021	503	Intron	85110	CLIC4	0.324056	TRUE
sc_4677	chr1	24834972	24835619	647	Intron	83797	MIR6731	0.431221	TRUE
sc_4678	chr1	24847749	24848900	1151	Distal	70516	MIR6731	0.669852	TRUE
sc_4679	chr1	24871790	24871991	201	Distal	47425	MIR6731	0.497512	FALSE
sc_4680	chr1	24872050	24872251	201	Distal	47165	MIR6731	0.532338	FALSE
sc_4681	chr1	24872527	24873131	604	Distal	46285	MIR6731	0.513245	FALSE
sc_4682	chr1	24893473	24893674	201	Distal	25742	MIR6731	0.547264	FALSE
sc_4683	chr1	24893745	24893946	201	Distal	25470	MIR6731	0.467662	FALSE
sc_4684	chr1	24897981	24898182	201	Distal	21234	MIR6731	0.562189	FALSE
sc_4685	chr1	24898227	24898428	201	Distal	20988	MIR6731	0.616915	TRUE
sc_4686	chr1	24909316	24909517	201	Intron	9899	MIR6731	0.462687	FALSE
sc_4687	chr1	24909646	24910034	388	Intron	9382	MIR6731	0.579897	TRUE
sc_4688	chr1	24911142	24911343	201	Intron	8073	MIR6731	0.512438	FALSE
sc_4689	chr1	24911628	24911829	201	Intron	7587	MIR6731	0.606965	FALSE
sc_4690	chr1	24911848	24912524	676	Intron	6892	MIR6731	0.591716	FALSE
sc_4691	chr1	24913834	24914035	201	Intron	5381	MIR6731	0.557214	FALSE
sc_4692	chr1	24914197	24914827	630	Intron	4589	MIR6731	0.655556	FALSE
sc_4693	chr1	24921503	24921704	201	Intron	-2088	MIR6731	0.572139	FALSE
sc_4694	chr1	24929154	24929355	201	Promoter	-357	RUNX3	0.666667	FALSE
sc_4695	chr1	24929459	24929815	356	Promoter	62	RUNX3	0.761236	FALSE
sc_4696	chr1	24929938	24930139	201	Promoter	-62	RUNX3	0.820896	FALSE
sc_4697	chr1	24930200	24930492	292	Promoter	-324	RUNX3	0.791096	FALSE
sc_4698	chr1	24930553	24930754	201	Promoter	-677	RUNX3	0.721393	FALSE
sc_4699	chr1	24932280	24932745	465	Intron	-2404	RUNX3	0.677419	FALSE
sc_4700	chr1	24956861	24957062	201	Intron	7922	RUNX3	0.547264	FALSE
sc_4701	chr1	24957138	24957339	201	Intron	7645	RUNX3	0.512438	FALSE
sc_4702	chr1	24965070	24965271	201	Promoter	0	RUNX3	0.646766	FALSE
sc_4703	chr1	24965332	24965707	375	Promoter	-212	RUNX3	0.608	FALSE
sc_4704	chr1	24978481	24979017	536	Distal	-13361	RUNX3	0.522388	FALSE
sc_4705	chr1	24979017	24979218	201	Distal	-13897	RUNX3	0.452736	FALSE
sc_4706	chr1	24986616	24986959	343	Distal	-21496	RUNX3	0.492711	FALSE
sc_4707	chr1	25022430	25023357	927	Promoter	-146	MIR4425	0.623517	FALSE
sc_4708	chr1	25028220	25028614	394	Distal	4718	MIR4425	0.598985	FALSE
sc_4709	chr1	25028664	25028865	201	Distal	5162	MIR4425	0.597015	FALSE
sc_4710	chr1	25028925	25029126	201	Distal	5423	MIR4425	0.517413	FALSE
sc_4711	chr1	25032237	25032631	394	Distal	8735	MIR4425	0.436548	FALSE
sc_4712	chr1	25033540	25033741	201	Distal	10038	MIR4425	0.557214	FALSE
sc_4713	chr1	25033767	25034325	558	Distal	10265	MIR4425	0.62724	FALSE
sc_4714	chr1	25034337	25034715	378	Distal	10835	MIR4425	0.603175	FALSE
sc_4715	chr1	25048813	25049033	220	Intron	25311	MIR4425	0.4	FALSE
sc_4716	chr1	25049050	25049440	390	Intron	25548	MIR4425	0.476923	FALSE
sc_4717	chr1	25053582	25053783	201	Intron	30080	MIR4425	0.60199	FALSE
sc_4718	chr1	25053786	25054172	386	Intron	30284	MIR4425	0.57513	FALSE
sc_4719	chr1	25080408	25081266	858	Intron	56906	MIR4425	0.483683	FALSE
sc_4720	chr1	25098996	25099197	201	Intron	75494	MIR4425	0.482587	FALSE
sc_4721	chr1	25099259	25099895	636	Intron	75757	MIR4425	0.528302	FALSE
sc_4722	chr1	25101446	25101984	538	Intron	77944	MIR4425	0.507435	TRUE
sc_4723	chr1	25123576	25123891	315	Distal	100074	MIR4425	0.419048	FALSE
sc_4724	chr1	25123891	25124092	201	Distal	100389	MIR4425	0.512438	FALSE
sc_4725	chr1	25131666	25132131	465	Distal	100301	SYF2	0.509677	FALSE
sc_4726	chr1	25135012	25135213	201	Distal	97219	SYF2	0.532338	FALSE
sc_4727	chr1	25140037	25140238	201	Distal	92194	SYF2	0.457711	FALSE
sc_4728	chr1	25140317	25140706	389	Distal	91726	SYF2	0.565553	FALSE
sc_4729	chr1	25146388	25146861	473	Distal	85571	SYF2	0.560254	FALSE
sc_4730	chr1	25148785	25148986	201	Distal	83446	SYF2	0.422886	TRUE
sc_4731	chr1	25167314	25168332	1018	Distal	64100	SYF2	0.560904	FALSE
sc_4732	chr1	25174633	25175467	834	Distal	56965	SYF2	0.515588	FALSE
sc_4733	chr1	25197416	25197617	201	Distal	34815	SYF2	0.572139	FALSE
sc_4734	chr1	25197635	25199286	1651	Distal	33146	SYF2	0.516657	FALSE
sc_4735	chr1	25199669	25200149	480	Distal	32283	SYF2	0.48125	FALSE
sc_4736	chr1	25200162	25200541	379	Distal	31891	SYF2	0.598945	FALSE
sc_4737	chr1	25204710	25205164	454	Distal	27268	SYF2	0.460352	TRUE
sc_4738	chr1	25231990	25233487	1497	Promoter	0	SYF2	0.539746	FALSE
sc_4739	chr1	25239418	25240461	1043	Distal	6179	RSRP1	0.519655	TRUE
sc_4740	chr1	25246439	25246988	549	Promoter	0	RSRP1	0.64663	FALSE
sc_4741	chr1	25246998	25248132	1134	Promoter	0	RSRP1	0.644621	TRUE
sc_4742	chr1	25252340	25252553	213	Intron	-4822	RSRP1	0.446009	FALSE
sc_4743	chr1	25254297	25254498	201	Intron	-6779	RSRP1	0.437811	FALSE
sc_4744	chr1	25255754	25255974	220	Intron	-8236	RSRP1	0.522727	FALSE
sc_4745	chr1	25255990	25256380	390	Intron	-8472	RSRP1	0.461538	FALSE
sc_4746	chr1	25266852	25267063	211	Intron	-5330	RHD	0.668246	FALSE
sc_4747	chr1	25267448	25268488	1040	5' UTR	-3905	RHD	0.573077	FALSE
sc_4748	chr1	25279869	25280195	326	Intron	7322	RHD	0.53681	FALSE
sc_4749	chr1	25280251	25280452	201	Intron	7704	RHD	0.532338	FALSE
sc_4750	chr1	25289898	25290300	402	Intron	17351	RHD	0.507463	TRUE
sc_4751	chr1	25297643	25298195	552	Intron	25096	RHD	0.452899	TRUE
sc_4752	chr1	25305893	25306099	206	Intron	-31818	TMEM50A	0.480583	FALSE
sc_4753	chr1	25311208	25311409	201	Intron	-26508	TMEM50A	0.427861	FALSE
sc_4754	chr1	25320174	25320601	427	Intron	-17316	TMEM50A	0.421546	FALSE
sc_4755	chr1	25320625	25320826	201	Intron	-17091	TMEM50A	0.492537	FALSE
sc_4756	chr1	25336877	25337175	298	Promoter	-742	TMEM50A	0.5	FALSE
sc_4757	chr1	25337175	25337400	225	Promoter	-517	TMEM50A	0.666667	FALSE
sc_4758	chr1	25337893	25339027	1134	Promoter	0	TMEM50A	0.63933	FALSE
sc_4759	chr1	25356915	25357265	350	Intron	14324	TMEM50A	0.328571	FALSE
sc_4760	chr1	25357280	25357644	364	Intron	14689	TMEM50A	0.447802	FALSE
sc_4761	chr1	25371608	25371809	201	Intron	29017	TMEM50A	0.507463	FALSE
sc_4762	chr1	25371813	25372037	224	Intron	29222	TMEM50A	0.428571	FALSE
sc_4763	chr1	25372048	25372249	201	Intron	29457	TMEM50A	0.39801	FALSE
sc_4764	chr1	25373389	25373768	379	Intron	28934	RHCE	0.443272	FALSE
sc_4765	chr1	25378156	25378357	201	Intron	24345	RHCE	0.383085	FALSE
sc_4766	chr1	25378408	25378778	370	Intron	23924	RHCE	0.437838	FALSE
sc_4767	chr1	25382862	25383063	201	Intron	19639	RHCE	0.293532	FALSE
sc_4768	chr1	25383088	25383702	614	Intron	19000	RHCE	0.439739	FALSE
sc_4769	chr1	25383722	25383944	222	Intron	18758	RHCE	0.459459	FALSE
sc_4770	chr1	25394451	25394652	201	Intron	8050	RHCE	0.427861	FALSE
sc_4771	chr1	25394701	25395112	411	Intron	7590	RHCE	0.447689	FALSE
sc_4772	chr1	25395159	25395681	522	Intron	7021	RHCE	0.44636	TRUE
sc_4773	chr1	25403069	25403478	409	Promoter	-368	RHCE	0.503667	TRUE
sc_4774	chr1	25429873	25431476	1603	Promoter	0	RHCE	0.678727	FALSE
sc_4775	chr1	25443154	25443355	201	Intron	-5538	MACO1	0.353234	FALSE
sc_4776	chr1	25443395	25443596	201	Intron	-5297	MACO1	0.393035	FALSE
sc_4777	chr1	25483860	25484061	201	Intron	34968	MACO1	0.527363	FALSE
sc_4778	chr1	25484099	25484441	342	Exon	35207	MACO1	0.473684	FALSE
sc_4779	chr1	25486709	25487135	426	Intron	37817	MACO1	0.441315	TRUE
sc_4780	chr1	25503865	25504066	201	Distal	-39514	LDLRAP1	0.61194	TRUE
sc_4781	chr1	25520586	25521165	579	Distal	-22415	LDLRAP1	0.487047	TRUE
sc_4782	chr1	25522345	25522546	201	Distal	-21034	LDLRAP1	0.532338	FALSE
sc_4783	chr1	25524867	25525501	634	Distal	-18079	LDLRAP1	0.496845	FALSE
sc_4784	chr1	25527163	25527742	579	Distal	-15838	LDLRAP1	0.469775	FALSE
sc_4785	chr1	25537102	25537381	279	Distal	-6199	LDLRAP1	0.569892	FALSE
sc_4786	chr1	25541946	25542147	201	Distal	-1433	LDLRAP1	0.532338	TRUE
sc_4787	chr1	25543201	25543920	719	Promoter	0	LDLRAP1	0.706537	FALSE
sc_4788	chr1	25543941	25544149	208	Promoter	362	LDLRAP1	0.730769	FALSE
sc_4789	chr1	25544455	25545060	605	Promoter	876	LDLRAP1	0.628099	FALSE
sc_4790	chr1	25549168	25549369	201	Promoter	-592	LDLRAP1	0.60199	FALSE
sc_4791	chr1	25549462	25549744	282	Promoter	-217	LDLRAP1	0.546099	FALSE
sc_4792	chr1	25549747	25549948	201	Promoter	-13	LDLRAP1	0.60199	TRUE
sc_4793	chr1	25549954	25550246	292	Promoter	0	LDLRAP1	0.558219	FALSE
sc_4794	chr1	25557392	25557601	209	Exon	2512	LDLRAP1	0.574163	FALSE
sc_4795	chr1	25557629	25557872	243	Intron	2749	LDLRAP1	0.555556	FALSE
sc_4796	chr1	25562303	25562703	400	Promoter	-113	LDLRAP1	0.605	FALSE
sc_4797	chr1	25563435	25564253	818	Promoter	0	LDLRAP1	0.612469	FALSE
sc_4798	chr1	25566250	25566451	201	Intron	1660	LDLRAP1	0.412935	FALSE
sc_4799	chr1	25566481	25566705	224	Intron	1891	LDLRAP1	0.607143	FALSE
sc_4800	chr1	25566724	25567585	861	3' UTR	2134	LDLRAP1	0.600465	TRUE
sc_4801	chr1	25567681	25568561	880	3' UTR	3091	LDLRAP1	0.539773	TRUE
sc_4802	chr1	25568994	25569208	214	Distal	4404	LDLRAP1	0.616822	FALSE
sc_4803	chr1	25570035	25570423	388	Distal	5445	LDLRAP1	0.471649	FALSE
sc_4804	chr1	25571118	25571319	201	Distal	6528	LDLRAP1	0.606965	TRUE
sc_4805	chr1	25572624	25573038	414	Distal	8034	LDLRAP1	0.545894	FALSE
sc_4806	chr1	25580938	25581139	201	Distal	16348	LDLRAP1	0.547264	FALSE
sc_4807	chr1	25581148	25581349	201	Distal	16558	LDLRAP1	0.572139	FALSE
sc_4808	chr1	25608430	25608876	446	Distal	-8592	MAN1C1	0.477578	TRUE
sc_4809	chr1	25609979	25610469	490	Distal	-6999	MAN1C1	0.457143	FALSE
sc_4810	chr1	25615804	25617125	1321	Promoter	-343	MAN1C1	0.710068	FALSE
sc_4811	chr1	25617723	25618189	466	Promoter	0	MAN1C1	0.740343	FALSE
sc_4812	chr1	25619092	25619396	304	Intron	1243	MAN1C1	0.559211	TRUE
sc_4813	chr1	25642285	25642671	386	Intron	24436	MAN1C1	0.463731	FALSE
sc_4814	chr1	25642717	25643142	425	Intron	24868	MAN1C1	0.461176	FALSE
sc_4815	chr1	25643870	25644179	309	Intron	26021	MAN1C1	0.456311	FALSE
sc_4816	chr1	25648056	25648389	333	Intron	30207	MAN1C1	0.486486	TRUE
sc_4817	chr1	25648614	25649402	788	Intron	30765	MAN1C1	0.444162	FALSE
sc_4818	chr1	25652020	25652639	619	Intron	-33863	MAN1C1	0.575121	FALSE
sc_4819	chr1	25652774	25653242	468	Intron	-33260	MAN1C1	0.504274	FALSE
sc_4820	chr1	25657111	25657992	881	Intron	-28510	MAN1C1	0.525539	FALSE
sc_4821	chr1	25658861	25659220	359	Exon	-27282	MAN1C1	0.579387	FALSE
sc_4822	chr1	25661648	25661849	201	Intron	-24653	MAN1C1	0.427861	FALSE
sc_4823	chr1	25666364	25666811	447	Intron	-19691	MAN1C1	0.456376	FALSE
sc_4824	chr1	25666873	25667074	201	Intron	-19428	MAN1C1	0.527363	FALSE
sc_4825	chr1	25667608	25667809	201	Intron	-18693	MAN1C1	0.402985	FALSE
sc_4826	chr1	25667812	25668013	201	Intron	-18489	MAN1C1	0.472637	FALSE
sc_4827	chr1	25674649	25674990	341	Intron	-11512	MAN1C1	0.527859	FALSE
sc_4828	chr1	25676569	25676777	208	Intron	-9725	MAN1C1	0.5	FALSE
sc_4829	chr1	25676839	25677040	201	Intron	-9462	MAN1C1	0.512438	FALSE
sc_4830	chr1	25679044	25679479	435	Intron	-7023	MAN1C1	0.441379	FALSE
sc_4831	chr1	25683708	25683909	201	Intron	-2593	MAN1C1	0.577114	FALSE
sc_4832	chr1	25683928	25684129	201	Intron	-2373	MAN1C1	0.492537	FALSE
sc_4833	chr1	25684145	25684346	201	Intron	-2156	MAN1C1	0.472637	FALSE
sc_4834	chr1	25694095	25694426	331	Intron	7594	MAN1C1	0.534743	FALSE
sc_4835	chr1	25694565	25694766	201	Intron	8064	MAN1C1	0.487562	FALSE
sc_4836	chr1	25695050	25695481	431	Intron	8549	MAN1C1	0.480278	TRUE
sc_4837	chr1	25695487	25696465	978	Intron	8986	MAN1C1	0.47955	TRUE
sc_4838	chr1	25699491	25700039	548	Intron	-9563	MAN1C1	0.551095	FALSE
sc_4839	chr1	25700202	25700947	745	Intron	-8655	MAN1C1	0.526174	FALSE
sc_4840	chr1	25703527	25703728	201	Intron	-5874	MAN1C1	0.487562	FALSE
sc_4841	chr1	25703987	25705035	1048	Intron	-4567	MAN1C1	0.505725	FALSE
sc_4842	chr1	25711609	25711810	201	Intron	2008	MAN1C1	0.691542	FALSE
sc_4843	chr1	25711875	25712076	201	Intron	2274	MAN1C1	0.487562	FALSE
sc_4844	chr1	25727312	25728362	1050	Intron	17711	MAN1C1	0.595238	TRUE
sc_4845	chr1	25737161	25737447	286	Intron	27560	MAN1C1	0.524476	FALSE
sc_4846	chr1	25743216	25744632	1416	Intron	-27437	MAN1C1	0.56709	TRUE
sc_4847	chr1	25748643	25749084	441	Intron	-22985	MAN1C1	0.555556	FALSE
sc_4848	chr1	25753941	25754142	201	Intron	-17927	MAN1C1	0.58209	FALSE
sc_4849	chr1	25754143	25754344	201	Intron	-17725	MAN1C1	0.61194	FALSE
sc_4850	chr1	25754414	25755250	836	Intron	-16819	MAN1C1	0.575359	FALSE
sc_4851	chr1	25766377	25766578	201	Intron	-5491	MAN1C1	0.472637	FALSE
sc_4852	chr1	25766755	25766956	201	Intron	-5113	MAN1C1	0.59204	FALSE
sc_4853	chr1	25770918	25771316	398	Promoter	-753	MAN1C1	0.51005	FALSE
sc_4854	chr1	25771436	25771637	201	Promoter	-432	MAN1C1	0.636816	FALSE
sc_4855	chr1	25771834	25772035	201	Promoter	-34	MAN1C1	0.577114	FALSE
sc_4856	chr1	25775191	25775392	201	Intron	-2197	MAN1C1	0.666667	FALSE
sc_4857	chr1	25775411	25775612	201	Intron	-1977	MAN1C1	0.527363	FALSE
sc_4858	chr1	25775617	25775818	201	Intron	-1771	MAN1C1	0.532338	FALSE
sc_4859	chr1	25786366	25787456	1090	Distal	5653	MAN1C1	0.513761	FALSE
sc_4860	chr1	25787461	25787941	480	Distal	6748	MAN1C1	0.464583	FALSE
sc_4861	chr1	25792081	25792389	308	Distal	-7787	SELENON	0.483766	FALSE
sc_4862	chr1	25796431	25797531	1100	Distal	-2645	SELENON	0.551818	TRUE
sc_4863	chr1	25799670	25800886	1216	Promoter	0	SELENON	0.719572	FALSE
sc_4864	chr1	25805360	25805561	201	Intron	5168	SELENON	0.587065	FALSE
sc_4865	chr1	25805610	25806703	1093	Intron	-4767	SELENON	0.584629	TRUE
sc_4866	chr1	25807178	25807379	201	Intron	-4091	SELENON	0.462687	FALSE
sc_4867	chr1	25807404	25807837	433	Intron	-3633	SELENON	0.612009	TRUE
sc_4868	chr1	25807845	25808047	202	Intron	-3423	SELENON	0.594059	FALSE
sc_4869	chr1	25809625	25809826	201	Exon	-1644	SELENON	0.636816	FALSE
sc_4870	chr1	25809869	25810070	201	Intron	-1400	SELENON	0.651741	FALSE
sc_4871	chr1	25810713	25811356	643	Promoter	-114	SELENON	0.63297	TRUE
sc_4872	chr1	25819187	25820681	1494	Promoter	0	MTFR1L	0.651272	TRUE
sc_4873	chr1	25820709	25821148	439	Promoter	0	MTFR1L	0.594533	TRUE
sc_4874	chr1	25825687	25825986	299	Promoter	56	MTFR1L	0.468227	TRUE
sc_4875	chr1	25831855	25832152	297	3' UTR	5395	AUNIP	0.430976	FALSE
sc_4876	chr1	25834467	25834807	340	3' UTR	2740	AUNIP	0.511765	FALSE
sc_4877	chr1	25837325	25837822	497	Promoter	0	AUNIP	0.39839	TRUE
sc_4878	chr1	25858968	25859660	692	Promoter	0	AUNIP	0.666185	FALSE
sc_4879	chr1	25859660	25860093	433	Promoter	-203	AUNIP	0.443418	FALSE
sc_4880	chr1	25861266	25861735	469	3' UTR	-1809	AUNIP	0.511727	FALSE
sc_4881	chr1	25863276	25863477	201	Exon	-3819	AUNIP	0.572139	FALSE
sc_4882	chr1	25863518	25863806	288	Exon	-4061	AUNIP	0.638889	TRUE
sc_4883	chr1	25874892	25876291	1399	Distal	-3640	PAQR7	0.686919	TRUE
sc_4884	chr1	25892237	25892438	201	Promoter	169	STMN1	0.487562	FALSE
sc_4885	chr1	25892459	25892771	312	Promoter	0	STMN1	0.567308	FALSE
sc_4886	chr1	25895049	25896121	1072	Intron	-2443	STMN1	0.507463	TRUE
sc_4887	chr1	25897882	25898083	201	Intron	-5276	STMN1	0.562189	FALSE
sc_4888	chr1	25899905	25900106	201	3' UTR	3707	STMN1	0.412935	FALSE
sc_4889	chr1	25900186	25900760	574	3' UTR	3053	STMN1	0.432056	FALSE
sc_4890	chr1	25905018	25905239	221	Promoter	0	STMN1	0.420814	FALSE
sc_4891	chr1	25905397	25907359	1962	Promoter	0	STMN1	0.675331	FALSE
sc_4892	chr1	25907607	25907808	201	Promoter	-617	STMN1	0.422886	FALSE
sc_4893	chr1	25907816	25908017	201	Promoter	-826	STMN1	0.477612	FALSE
sc_4894	chr1	25908119	25908442	323	Distal	-1129	STMN1	0.356037	FALSE
sc_4895	chr1	25909169	25909402	233	Distal	-2179	STMN1	0.562232	FALSE
sc_4896	chr1	25909430	25909642	212	Distal	-2440	STMN1	0.495283	FALSE
sc_4897	chr1	25913927	25914128	201	Distal	-6937	STMN1	0.552239	FALSE
sc_4898	chr1	25914138	25914349	211	Distal	-7148	STMN1	0.535545	FALSE
sc_4899	chr1	25914415	25914870	455	Distal	-7425	STMN1	0.430769	FALSE
sc_4900	chr1	25915339	25915743	404	Distal	-8349	STMN1	0.480198	FALSE
sc_4901	chr1	25918101	25918399	298	Distal	-11111	STMN1	0.463087	FALSE
sc_4902	chr1	25922083	25923594	1511	Distal	-15093	STMN1	0.569159	FALSE
sc_4903	chr1	25923625	25924081	456	Distal	-16635	STMN1	0.440789	FALSE
sc_4904	chr1	25926728	25927561	833	Distal	-19738	STMN1	0.528211	TRUE
sc_4905	chr1	25927571	25927986	415	Distal	-20581	STMN1	0.539759	FALSE
sc_4906	chr1	25928017	25928218	201	Distal	-21027	STMN1	0.512438	FALSE
sc_4907	chr1	25931293	25931494	201	Distal	-24303	STMN1	0.452736	TRUE
sc_4908	chr1	25931535	25932056	521	Distal	-24545	STMN1	0.49904	FALSE
sc_4909	chr1	25932703	25933038	335	Distal	-25713	STMN1	0.471642	FALSE
sc_4910	chr1	25933049	25934493	1444	Distal	-26059	STMN1	0.470914	FALSE
sc_4911	chr1	25935484	25935685	201	Distal	-28494	STMN1	0.467662	TRUE
sc_4912	chr1	25938553	25938943	390	Distal	-31563	STMN1	0.353846	FALSE
sc_4913	chr1	25952491	25952692	201	Distal	31417	PAFAH2	0.383085	FALSE
sc_4914	chr1	25952726	25953386	660	Distal	30723	PAFAH2	0.489394	FALSE
sc_4915	chr1	25968247	25968766	519	Intron	15343	PAFAH2	0.462428	FALSE
sc_4916	chr1	25968782	25968983	201	Intron	15126	PAFAH2	0.517413	FALSE
sc_4917	chr1	25971161	25971681	520	Intron	12428	PAFAH2	0.467308	FALSE
sc_4918	chr1	25971684	25971885	201	Intron	12224	PAFAH2	0.427861	FALSE
sc_4919	chr1	25973729	25974088	359	Intron	10021	PAFAH2	0.440111	FALSE
sc_4920	chr1	25977625	25977826	201	Intron	6283	PAFAH2	0.442786	FALSE
sc_4921	chr1	25977849	25978156	307	Intron	5953	PAFAH2	0.488599	FALSE
sc_4922	chr1	25989013	25989214	201	Intron	-4905	PAFAH2	0.402985	FALSE
sc_4923	chr1	25989873	25990074	201	Intron	-5765	PAFAH2	0.522388	FALSE
sc_4924	chr1	25997076	25999084	2008	Promoter	0	PAFAH2	0.510956	TRUE
sc_4925	chr1	26009836	26010373	537	Distal	-9511	EXTL1	0.472998	TRUE
sc_4926	chr1	26015197	26015398	201	Distal	-4486	EXTL1	0.487562	FALSE
sc_4927	chr1	26015475	26015676	201	Distal	-4208	EXTL1	0.462687	FALSE
sc_4928	chr1	26015701	26015902	201	Distal	-3982	EXTL1	0.482587	FALSE
sc_4929	chr1	26016349	26017237	888	Distal	-2647	EXTL1	0.537162	FALSE
sc_4930	chr1	26017263	26017484	221	Distal	-2400	EXTL1	0.570136	FALSE
sc_4931	chr1	26020537	26020738	201	Promoter	654	EXTL1	0.567164	FALSE
sc_4932	chr1	26021632	26022455	823	Promoter	0	EXTL1	0.641555	FALSE
sc_4933	chr1	26022527	26022728	201	Promoter	-461	EXTL1	0.631841	FALSE
sc_4934	chr1	26022930	26023131	201	Promoter	-58	EXTL1	0.58209	FALSE
sc_4935	chr1	26025100	26025814	714	Intron	1912	EXTL1	0.504202	FALSE
sc_4936	chr1	26027711	26028009	298	Intron	-4121	EXTL1	0.530201	FALSE
sc_4937	chr1	26028338	26028863	525	Intron	-3267	EXTL1	0.632381	FALSE
sc_4938	chr1	26029138	26029525	387	Exon	-2605	EXTL1	0.594315	TRUE
sc_4939	chr1	26029882	26030155	273	Intron	-1975	EXTL1	0.457875	FALSE
sc_4940	chr1	26034891	26036624	1733	3' UTR	2762	EXTL1	0.637623	TRUE
sc_4941	chr1	26067531	26067927	396	Promoter	0	TRIM63	0.550505	FALSE
sc_4942	chr1	26073030	26073231	201	Distal	-4595	TRIM63	0.383085	FALSE
sc_4943	chr1	26094718	26095108	390	Distal	-16057	PDIK1L	0.605128	TRUE
sc_4944	chr1	26096268	26096973	705	Distal	-14192	PDIK1L	0.424113	FALSE
sc_4945	chr1	26104802	26105464	662	Distal	-5701	PDIK1L	0.441088	TRUE
sc_4946	chr1	26110349	26110550	201	Promoter	-615	PDIK1L	0.393035	FALSE
sc_4947	chr1	26110572	26112677	2105	Promoter	0	PDIK1L	0.679335	FALSE
sc_4948	chr1	26122228	26122429	201	Exon	10380	PDIK1L	0.437811	FALSE
sc_4949	chr1	26126453	26126657	204	Distal	14605	PDIK1L	0.406863	FALSE
sc_4950	chr1	26126741	26127124	383	Distal	14893	PDIK1L	0.527415	FALSE
sc_4951	chr1	26127299	26128019	720	Distal	15451	PDIK1L	0.433333	FALSE
sc_4952	chr1	26128021	26128411	390	Distal	16173	PDIK1L	0.44359	FALSE
sc_4953	chr1	26132539	26132740	201	Distal	20691	PDIK1L	0.512438	FALSE
sc_4954	chr1	26132761	26132962	201	Distal	20913	PDIK1L	0.41791	FALSE
sc_4955	chr1	26137318	26137587	269	Distal	-21433	FAM110D	0.524164	TRUE
sc_4956	chr1	26144941	26145797	856	Distal	-13223	FAM110D	0.492991	TRUE
sc_4957	chr1	26161420	26162132	712	3' UTR	2401	FAM110D	0.747191	TRUE
sc_4958	chr1	26164063	26164870	807	Exon	-5001	ZNF593	0.70632	TRUE
sc_4959	chr1	26169317	26170378	1061	Promoter	0	ZNF593	0.645617	FALSE
sc_4960	chr1	26188517	26188718	201	3' UTR	1225	CNKSR1	0.636816	FALSE
sc_4961	chr1	26190433	26190888	455	Promoter	0	CATSPER4	0.582418	FALSE
sc_4962	chr1	26201221	26201505	284	3' UTR	10594	CATSPER4	0.630282	FALSE
sc_4963	chr1	26201937	26202227	290	Intron	11310	CATSPER4	0.527586	FALSE
sc_4964	chr1	26220246	26220532	286	Distal	-13621	CEP85	0.472028	FALSE
sc_4965	chr1	26224976	26225960	984	Distal	-8193	CEP85	0.621951	FALSE
sc_4966	chr1	26233529	26234953	1424	Promoter	0	CEP85	0.610955	TRUE
sc_4967	chr1	26237606	26237882	276	Intron	3405	CEP85	0.365942	FALSE
sc_4968	chr1	26239550	26239922	372	5' UTR	5349	CEP85	0.430108	FALSE
sc_4969	chr1	26239925	26240639	714	Intron	5724	CEP85	0.371148	FALSE
sc_4970	chr1	26259147	26259348	201	Intron	1475	CEP85	0.437811	FALSE
sc_4971	chr1	26259649	26259950	301	Exon	1977	CEP85	0.471761	FALSE
sc_4972	chr1	26259958	26260159	201	Intron	2286	CEP85	0.457711	TRUE
sc_4973	chr1	26274938	26275139	201	Exon	3474	CEP85	0.547264	FALSE
sc_4974	chr1	26275605	26276599	994	Exon	-2577	SH3BGRL3	0.506036	TRUE
sc_4975	chr1	26278300	26278730	430	Promoter	-446	SH3BGRL3	0.527907	FALSE
sc_4976	chr1	26278903	26279250	347	Promoter	0	SH3BGRL3	0.538905	FALSE
sc_4977	chr1	26279395	26280717	1322	Promoter	0	SH3BGRL3	0.649773	TRUE
sc_4978	chr1	26284536	26284737	201	Exon	4415	SH3BGRL3	0.557214	FALSE
sc_4979	chr1	26284752	26285097	345	Exon	4631	SH3BGRL3	0.565217	FALSE
sc_4980	chr1	26285142	26285370	228	Exon	5021	SH3BGRL3	0.666667	TRUE
sc_4981	chr1	26288648	26288986	338	Intron	8527	SH3BGRL3	0.52071	FALSE
sc_4982	chr1	26289123	26290019	896	Intron	8007	UBXN11	0.607143	TRUE
sc_4983	chr1	26290325	26290634	309	Intron	7392	UBXN11	0.634304	FALSE
sc_4984	chr1	26290639	26290909	270	Intron	7117	UBXN11	0.625926	FALSE
sc_4985	chr1	26290932	26291133	201	Intron	6893	UBXN11	0.636816	FALSE
sc_4986	chr1	26306135	26307324	1189	Promoter	0	UBXN11	0.555929	TRUE
sc_4987	chr1	26315448	26315808	360	Intron	-2149	CD52	0.538889	FALSE
sc_4988	chr1	26317719	26318002	283	Promoter	0	CD52	0.558304	FALSE
sc_4989	chr1	26318029	26318230	201	Promoter	35	UBXN11	0.587065	FALSE
sc_4990	chr1	26318683	26319018	335	Promoter	-321	UBXN11	0.522388	FALSE
sc_4991	chr1	26321173	26322072	899	3' UTR	-2811	UBXN11	0.569522	TRUE
sc_4992	chr1	26336379	26336921	542	Promoter	0	CRYBG2	0.714022	FALSE
sc_4993	chr1	26363837	26364119	282	Intron	6626	ZNF683	0.56383	TRUE
sc_4994	chr1	26378436	26378637	201	Distal	-3915	ZNF683	0.60199	FALSE
sc_4995	chr1	26391446	26391975	529	Distal	-16925	ZNF683	0.523629	TRUE
sc_4996	chr1	26408393	26408867	474	Distal	-1911	LIN28A	0.540084	FALSE
sc_4997	chr1	26408882	26409083	201	Distal	-1695	LIN28A	0.39801	FALSE
sc_4998	chr1	26409905	26410106	201	Promoter	-672	LIN28A	0.497512	FALSE
sc_4999	chr1	26417065	26417538	473	Intron	6249	LIN28A	0.503171	TRUE
sc_5000	chr1	26431833	26432888	1055	Promoter	0	DHDDS	0.552607	TRUE
sc_5001	chr1	26459506	26459711	205	Intron	7571	LOC101928324	0.458537	FALSE
sc_5002	chr1	26459768	26459988	220	Intron	7294	LOC101928324	0.522727	FALSE
sc_5003	chr1	26460155	26460356	201	Intron	6926	LOC101928324	0.41791	FALSE
sc_5004	chr1	26468985	26469235	250	3' UTR	-1704	LOC101928324	0.604	FALSE
sc_5005	chr1	26471402	26473357	1955	Promoter	0	HMGN2	0.679284	FALSE
sc_5006	chr1	26473488	26473689	201	Promoter	60	HMGN2	0.437811	FALSE
sc_5007	chr1	26481023	26481224	201	Distal	7595	HMGN2	0.472637	FALSE
sc_5008	chr1	26500018	26501732	1714	Distal	26590	HMGN2	0.666861	TRUE
sc_5009	chr1	26517102	26517303	201	Distal	-12458	RPS6KA1	0.542289	FALSE
sc_5010	chr1	26529237	26530254	1017	Promoter	0	RPS6KA1	0.721731	FALSE
sc_5011	chr1	26530260	26530563	303	Promoter	483	RPS6KA1	0.610561	FALSE
sc_5012	chr1	26530596	26530797	201	Promoter	-421	RPS6KA1	0.616915	FALSE
sc_5013	chr1	26531215	26531595	380	Promoter	0	RPS6KA1	0.597368	TRUE
sc_5014	chr1	26532250	26532752	502	Promoter	923	RPS6KA1	0.571713	TRUE
sc_5015	chr1	26532758	26532959	201	Intron	1431	RPS6KA1	0.542289	FALSE
sc_5016	chr1	26535030	26535256	226	Intron	3703	RPS6KA1	0.553097	FALSE
sc_5017	chr1	26535265	26535478	213	Intron	3938	RPS6KA1	0.600939	FALSE
sc_5018	chr1	26537864	26538445	581	Intron	-4667	RPS6KA1	0.519793	TRUE
sc_5019	chr1	26541521	26542863	1342	Promoter	-249	RPS6KA1	0.599851	TRUE
sc_5020	chr1	26542934	26543249	315	Promoter	0	RPS6KA1	0.609524	FALSE
sc_5021	chr1	26545608	26545935	327	Promoter	0	RPS6KA1	0.678899	FALSE
sc_5022	chr1	26554971	26555533	562	Promoter	0	RPS6KA1	0.572954	FALSE
sc_5023	chr1	26555547	26556474	927	Promoter	349	RPS6KA1	0.557713	FALSE
sc_5024	chr1	26565857	26566058	201	Intron	-5171	RPS6KA1	0.358209	FALSE
sc_5025	chr1	26566060	26566261	201	Intron	-4968	RPS6KA1	0.402985	FALSE
sc_5026	chr1	26570108	26570309	201	Promoter	-920	RPS6KA1	0.497512	FALSE
sc_5027	chr1	26570328	26570653	325	Promoter	-576	RPS6KA1	0.483077	FALSE
sc_5028	chr1	26574585	26575022	437	3' UTR	2316	RPS6KA1	0.546911	FALSE
sc_5029	chr1	26575022	26575419	397	3' UTR	2753	RPS6KA1	0.488665	FALSE
sc_5030	chr1	26582755	26583303	548	Distal	10486	RPS6KA1	0.478102	FALSE
sc_5031	chr1	26597612	26598068	456	Distal	25343	RPS6KA1	0.385965	TRUE
sc_5032	chr1	26598724	26598925	201	Distal	26455	RPS6KA1	0.472637	FALSE
sc_5033	chr1	26599046	26599247	201	Distal	26777	RPS6KA1	0.482587	FALSE
sc_5034	chr1	26599249	26599632	383	Distal	26980	RPS6KA1	0.483029	FALSE
sc_5035	chr1	26602392	26602645	253	Exon	30123	RPS6KA1	0.363636	TRUE
sc_5036	chr1	26602666	26603075	409	Distal	30397	RPS6KA1	0.400978	FALSE
sc_5037	chr1	26615170	26615371	201	Distal	42901	RPS6KA1	0.40796	FALSE
sc_5038	chr1	26620108	26621771	1663	Distal	47839	RPS6KA1	0.63199	TRUE
sc_5039	chr1	26627076	26627295	219	Distal	54807	RPS6KA1	0.429224	FALSE
sc_5040	chr1	26627981	26628297	316	Distal	55712	RPS6KA1	0.392405	FALSE
sc_5041	chr1	26628364	26628565	201	Distal	56095	RPS6KA1	0.427861	FALSE
sc_5042	chr1	26636604	26636805	201	Distal	-59228	ARID1A	0.39801	FALSE
sc_5043	chr1	26636859	26637060	201	Distal	-58973	ARID1A	0.477612	FALSE
sc_5044	chr1	26639961	26640162	201	Distal	-55871	ARID1A	0.452736	FALSE
sc_5045	chr1	26647873	26648074	201	Distal	-47959	ARID1A	0.437811	FALSE
sc_5046	chr1	26648191	26648392	201	Distal	-47641	ARID1A	0.497512	FALSE
sc_5047	chr1	26648421	26648622	201	Distal	-47411	ARID1A	0.552239	FALSE
sc_5048	chr1	26677299	26678041	742	Distal	-17992	ARID1A	0.478437	TRUE
sc_5049	chr1	26690009	26690502	493	Distal	-5531	ARID1A	0.450304	FALSE
sc_5050	chr1	26692214	26692722	508	Exon	-3311	ARID1A	0.51378	FALSE
sc_5051	chr1	26692768	26693514	746	Exon	-2519	ARID1A	0.567024	FALSE
sc_5052	chr1	26695267	26696381	1114	Promoter	0	ARID1A	0.741472	FALSE
sc_5053	chr1	26697954	26698800	846	Intron	1551	ARID1A	0.471631	FALSE
sc_5054	chr1	26716800	26717275	475	Intron	-10433	ARID1A	0.465263	FALSE
sc_5055	chr1	26717311	26717512	201	Intron	-10196	ARID1A	0.323383	FALSE
sc_5056	chr1	26723103	26724042	939	Intron	-3666	ARID1A	0.511182	FALSE
sc_5057	chr1	26724212	26724415	203	Intron	-3293	ARID1A	0.463054	FALSE
sc_5058	chr1	26734087	26734288	201	Intron	4708	ARID1A	0.427861	FALSE
sc_5059	chr1	26734306	26734997	691	Intron	4927	ARID1A	0.432706	FALSE
sc_5060	chr1	26744024	26744670	646	Intron	14645	ARID1A	0.481424	FALSE
sc_5061	chr1	26744673	26744958	285	Intron	15294	ARID1A	0.501754	FALSE
sc_5062	chr1	26745249	26745450	201	Intron	15870	ARID1A	0.447761	FALSE
sc_5063	chr1	26749199	26749400	201	Intron	-16870	ARID1A	0.532338	FALSE
sc_5064	chr1	26749405	26749621	216	Intron	-16649	ARID1A	0.541667	FALSE
sc_5065	chr1	26749635	26749865	230	Intron	-16405	ARID1A	0.465217	FALSE
sc_5066	chr1	26750013	26750256	243	Intron	-16014	ARID1A	0.493827	FALSE
sc_5067	chr1	26750321	26750530	209	Intron	-15740	ARID1A	0.478469	FALSE
sc_5068	chr1	26753266	26753754	488	Intron	-12516	ARID1A	0.479508	FALSE
sc_5069	chr1	26761059	26761260	201	Exon	-5010	ARID1A	0.537313	FALSE
sc_5070	chr1	26761280	26761506	226	Exon	-4764	ARID1A	0.517699	TRUE
sc_5071	chr1	26768745	26768946	201	Intron	-2283	ARID1A	0.522388	FALSE
sc_5072	chr1	26768981	26769255	274	Intron	-1974	ARID1A	0.470803	FALSE
sc_5073	chr1	26771372	26772286	914	Promoter	144	ARID1A	0.506565	FALSE
sc_5074	chr1	26780435	26780636	201	3' UTR	5566	ARID1A	0.631841	FALSE
sc_5075	chr1	26783628	26783829	201	Distal	-3643	PIGV	0.378109	FALSE
sc_5076	chr1	26783929	26784402	473	Distal	-3070	PIGV	0.505285	TRUE
sc_5077	chr1	26786600	26786826	226	Promoter	-646	PIGV	0.513274	FALSE
sc_5078	chr1	26786867	26787151	284	Promoter	-321	PIGV	0.524648	FALSE
sc_5079	chr1	26787217	26787434	217	Promoter	-38	PIGV	0.497696	FALSE
sc_5080	chr1	26787557	26789407	1850	Promoter	0	PIGV	0.588649	TRUE
sc_5081	chr1	26794372	26794734	362	Exon	5445	PIGV	0.516575	FALSE
sc_5082	chr1	26794739	26794980	241	3' UTR	5812	PIGV	0.506224	FALSE
sc_5083	chr1	26799265	26800378	1113	Distal	10338	PIGV	0.493261	TRUE
sc_5084	chr1	26800473	26800781	308	Distal	11546	PIGV	0.386364	FALSE
sc_5085	chr1	26809913	26810393	480	Distal	-16317	ZDHHC18	0.502083	TRUE
sc_5086	chr1	26810524	26810725	201	Distal	-15985	ZDHHC18	0.512438	FALSE
sc_5087	chr1	26820534	26820735	201	Distal	-5975	ZDHHC18	0.482587	FALSE
sc_5088	chr1	26820754	26821041	287	Distal	-5669	ZDHHC18	0.45993	TRUE
sc_5089	chr1	26821073	26821274	201	Distal	-5436	ZDHHC18	0.487562	FALSE
sc_5090	chr1	26826013	26827187	1174	Promoter	0	ZDHHC18	0.690801	TRUE
sc_5091	chr1	26827207	26827408	201	Promoter	498	ZDHHC18	0.696517	FALSE
sc_5092	chr1	26828462	26828663	201	Intron	1753	ZDHHC18	0.457711	FALSE
sc_5093	chr1	26828683	26828965	282	Intron	1974	ZDHHC18	0.535461	FALSE
sc_5094	chr1	26832090	26832664	574	Promoter	71	ZDHHC18	0.547038	FALSE
sc_5095	chr1	26833774	26834251	477	Intron	1755	ZDHHC18	0.589099	TRUE
sc_5096	chr1	26838839	26839040	201	Intron	6820	ZDHHC18	0.61194	FALSE
sc_5097	chr1	26848286	26848487	201	Intron	-1875	ZDHHC18	0.482587	FALSE
sc_5098	chr1	26848510	26848846	336	Exon	-1516	ZDHHC18	0.610119	FALSE
sc_5099	chr1	26849314	26849515	201	Promoter	-847	ZDHHC18	0.562189	FALSE
sc_5100	chr1	26853123	26853445	322	Exon	1995	ZDHHC18	0.543478	TRUE
sc_5101	chr1	26857331	26857532	201	3' UTR	-5606	SFN	0.59204	FALSE
sc_5102	chr1	26857536	26857824	288	3' UTR	-5314	SFN	0.517361	FALSE
sc_5103	chr1	26857826	26858027	201	Distal	-5111	SFN	0.487562	FALSE
sc_5104	chr1	26858134	26858336	202	Distal	-4802	SFN	0.524752	TRUE
sc_5105	chr1	26862797	26863136	339	Promoter	-2	SFN	0.610619	TRUE
sc_5106	chr1	26864603	26866037	1434	Distal	1466	SFN	0.635286	FALSE
sc_5107	chr1	26872222	26872423	201	Distal	9085	SFN	0.40796	FALSE
sc_5108	chr1	26872455	26872723	268	Distal	9318	SFN	0.548507	FALSE
sc_5109	chr1	26872763	26872964	201	Distal	9626	SFN	0.552239	FALSE
sc_5110	chr1	26877180	26877519	339	3' UTR	8822	GPN2	0.477876	FALSE
sc_5111	chr1	26877800	26878296	496	3' UTR	8045	GPN2	0.449597	TRUE
sc_5112	chr1	26882838	26883039	201	Intron	3302	GPN2	0.447761	FALSE
sc_5113	chr1	26889585	26891002	1417	Promoter	0	GPN2	0.625265	FALSE
sc_5114	chr1	26899798	26901158	1360	Promoter	0	NUDC	0.498529	FALSE
sc_5115	chr1	26909925	26910317	392	Intron	3649	NR0B2	0.538265	FALSE
sc_5116	chr1	26921061	26922213	1152	Promoter	0	NUDC	0.596354	FALSE
sc_5117	chr1	26930855	26931056	201	Intron	8714	NUDC	0.477612	FALSE
sc_5118	chr1	26932643	26932844	201	Intron	10502	NUDC	0.383085	FALSE
sc_5119	chr1	26960417	26960618	201	Promoter	-12	KDF1	0.736318	FALSE
sc_5120	chr1	26961403	26961797	394	Promoter	-998	KDF1	0.474619	FALSE
sc_5121	chr1	26961808	26962162	354	Distal	-1403	KDF1	0.446328	FALSE
sc_5122	chr1	26966959	26967187	228	Distal	-6554	KDF1	0.552632	TRUE
sc_5123	chr1	26967226	26967427	201	Distal	-6821	KDF1	0.547264	FALSE
sc_5124	chr1	26986733	26987053	320	Distal	-6654	TRNP1	0.5125	FALSE
sc_5125	chr1	26991358	26991559	201	Distal	-2148	TRNP1	0.626866	FALSE
sc_5126	chr1	26991590	26991920	330	Distal	-1787	TRNP1	0.578788	FALSE
sc_5127	chr1	26993262	26995094	1832	Promoter	0	TRNP1	0.699782	FALSE
sc_5128	chr1	26997681	26998145	464	Intron	3363	TRNP1	0.599138	TRUE
sc_5129	chr1	27001598	27001891	293	Distal	7280	TRNP1	0.552901	FALSE
sc_5130	chr1	27001894	27002455	561	Distal	7576	TRNP1	0.529412	FALSE
sc_5131	chr1	27011057	27011263	206	Intron	1573	TENT5B	0.626214	FALSE
sc_5132	chr1	27012758	27013471	713	Promoter	0	TENT5B	0.590463	FALSE
sc_5133	chr1	27031275	27032140	865	Distal	-18440	TENT5B	0.633526	FALSE
sc_5134	chr1	27044560	27045476	916	Distal	-31725	TENT5B	0.533843	TRUE
sc_5135	chr1	27045699	27046165	466	Distal	-32864	TENT5B	0.497854	TRUE
sc_5136	chr1	27054608	27054809	201	Distal	-41773	TENT5B	0.502488	FALSE
sc_5137	chr1	27057510	27057737	227	Distal	-44675	TENT5B	0.528634	TRUE
sc_5138	chr1	27057742	27058685	943	Distal	44110	SLC9A1	0.50053	TRUE
sc_5139	chr1	27063698	27063899	201	Distal	38896	SLC9A1	0.656716	FALSE
sc_5140	chr1	27070307	27070582	275	Distal	32213	SLC9A1	0.574545	TRUE
sc_5141	chr1	27070627	27071650	1023	Distal	31145	SLC9A1	0.595308	FALSE
sc_5142	chr1	27077887	27078198	311	Distal	24597	SLC9A1	0.389068	FALSE
sc_5143	chr1	27078218	27078419	201	Distal	24376	SLC9A1	0.482587	FALSE
sc_5144	chr1	27083574	27083775	201	Distal	19020	SLC9A1	0.432836	FALSE
sc_5145	chr1	27087317	27087518	201	Distal	15277	SLC9A1	0.552239	FALSE
sc_5146	chr1	27087527	27088141	614	Distal	14654	SLC9A1	0.495114	FALSE
sc_5147	chr1	27097250	27097732	482	Distal	5063	SLC9A1	0.487552	TRUE
sc_5148	chr1	27097752	27097964	212	Distal	4831	SLC9A1	0.429245	FALSE
sc_5149	chr1	27099624	27099825	201	3' UTR	2970	SLC9A1	0.61194	FALSE
sc_5150	chr1	27102389	27103392	1003	Promoter	0	SLC9A1	0.621137	TRUE
sc_5151	chr1	27106424	27107123	699	Intron	-2403	SLC9A1	0.560801	FALSE
sc_5152	chr1	27111987	27112632	645	Intron	-7966	SLC9A1	0.555039	FALSE
sc_5153	chr1	27114655	27114877	222	Intron	-10634	SLC9A1	0.490991	FALSE
sc_5154	chr1	27116690	27117202	512	Intron	-12669	SLC9A1	0.521484	FALSE
sc_5155	chr1	27117828	27118219	391	Intron	-13807	SLC9A1	0.549872	FALSE
sc_5156	chr1	27118259	27118489	230	Intron	-14238	SLC9A1	0.586957	FALSE
sc_5157	chr1	27118836	27119320	484	Intron	-14815	SLC9A1	0.547521	FALSE
sc_5158	chr1	27122376	27122716	340	Intron	-18355	SLC9A1	0.564706	FALSE
sc_5159	chr1	27122746	27123182	436	Intron	-18725	SLC9A1	0.520642	TRUE
sc_5160	chr1	27124275	27124722	447	Intron	-20254	SLC9A1	0.431767	FALSE
sc_5161	chr1	27124724	27125026	302	Intron	-20703	SLC9A1	0.529801	FALSE
sc_5162	chr1	27125066	27125267	201	Intron	-21045	SLC9A1	0.442786	FALSE
sc_5163	chr1	27127490	27127691	201	Intron	-23469	SLC9A1	0.577114	TRUE
sc_5164	chr1	27129094	27129561	467	Intron	25037	SLC9A1	0.571734	TRUE
sc_5165	chr1	27129562	27129763	201	Intron	24835	SLC9A1	0.527363	FALSE
sc_5166	chr1	27134206	27134517	311	Intron	20081	SLC9A1	0.44373	FALSE
sc_5167	chr1	27135652	27135941	289	Intron	18657	SLC9A1	0.429066	FALSE
sc_5168	chr1	27136066	27136267	201	Intron	18331	SLC9A1	0.572139	FALSE
sc_5169	chr1	27136492	27137484	992	Intron	17114	SLC9A1	0.553427	FALSE
sc_5170	chr1	27137521	27138028	507	Intron	16570	SLC9A1	0.60355	FALSE
sc_5171	chr1	27140547	27140873	326	Intron	13725	SLC9A1	0.429448	FALSE
sc_5172	chr1	27141585	27141786	201	Intron	12812	SLC9A1	0.532338	FALSE
sc_5173	chr1	27145778	27146394	616	Intron	8204	SLC9A1	0.508117	FALSE
sc_5174	chr1	27148893	27149101	208	Intron	5497	SLC9A1	0.538462	FALSE
sc_5175	chr1	27149117	27149477	360	Intron	5121	SLC9A1	0.475	FALSE
sc_5176	chr1	27149516	27149717	201	Intron	4881	SLC9A1	0.497512	FALSE
sc_5177	chr1	27150624	27150915	291	Intron	3683	SLC9A1	0.515464	FALSE
sc_5178	chr1	27152706	27152912	206	Intron	1686	SLC9A1	0.597087	FALSE
sc_5179	chr1	27152932	27153139	207	Intron	1459	SLC9A1	0.502415	FALSE
sc_5180	chr1	27154612	27154995	383	Promoter	0	SLC9A1	0.642298	FALSE
sc_5181	chr1	27154996	27155741	745	Promoter	-87	SLC9A1	0.507383	FALSE
sc_5182	chr1	27197973	27198227	254	Distal	-30993	SLC9A1	0.429134	TRUE
sc_5183	chr1	27198233	27198434	201	Distal	-31253	SLC9A1	0.442786	FALSE
sc_5184	chr1	27233869	27235086	1217	Promoter	0	WDTC1	0.69926	FALSE
sc_5185	chr1	27235335	27235725	390	Promoter	668	WDTC1	0.530769	FALSE
sc_5186	chr1	27255747	27255948	201	Intron	-5100	WDTC1	0.527363	FALSE
sc_5187	chr1	27284496	27285192	696	Intron	-2517	WDTC1	0.435345	TRUE
sc_5188	chr1	27286304	27286505	201	Intron	-1204	WDTC1	0.323383	FALSE
sc_5189	chr1	27287049	27287394	345	Promoter	-315	WDTC1	0.434783	FALSE
sc_5190	chr1	27287413	27287614	201	Promoter	-95	WDTC1	0.59204	FALSE
sc_5191	chr1	27296726	27297035	309	Intron	-7979	WDTC1	0.585761	TRUE
sc_5192	chr1	27298713	27298914	201	Intron	-6100	WDTC1	0.636816	TRUE
sc_5193	chr1	27299226	27300265	1039	Intron	-4749	WDTC1	0.567854	FALSE
sc_5194	chr1	27300272	27301495	1223	Exon	-3519	WDTC1	0.591169	TRUE
sc_5195	chr1	27321783	27322767	984	Promoter	0	TMEM222	0.606707	FALSE
sc_5196	chr1	27329051	27329356	305	Intron	-2990	TMEM222	0.416393	FALSE
sc_5197	chr1	27331978	27332179	201	Promoter	-167	TMEM222	0.557214	FALSE
sc_5198	chr1	27332642	27333264	622	Promoter	-199	TMEM222	0.588424	FALSE
sc_5199	chr1	27341851	27342124	273	Promoter	0	SYTL1	0.681319	FALSE
sc_5200	chr1	27342323	27342727	404	Promoter	267	SYTL1	0.564356	TRUE
sc_5201	chr1	27349426	27349628	202	Promoter	0	SYTL1	0.767327	FALSE
sc_5202	chr1	27349646	27350322	676	Promoter	0	SYTL1	0.710059	FALSE
sc_5203	chr1	27357354	27358004	650	Promoter	0	MAP3K6	0.644615	TRUE
sc_5204	chr1	27365261	27366717	1456	Promoter	141	MAP3K6	0.651786	FALSE
sc_5205	chr1	27366851	27367228	377	Promoter	0	MAP3K6	0.623342	FALSE
sc_5206	chr1	27369739	27370137	398	Intron	-2848	MAP3K6	0.530151	FALSE
sc_5207	chr1	27388454	27388729	275	Distal	-3915	GPR3	0.545455	TRUE
sc_5208	chr1	27391388	27393056	1668	Promoter	0	GPR3	0.643285	TRUE
sc_5209	chr1	27395375	27395723	348	3' UTR	2732	GPR3	0.554598	TRUE
sc_5210	chr1	27395853	27396054	201	Distal	3210	GPR3	0.631841	TRUE
sc_5211	chr1	27402428	27403505	1077	Distal	9785	GPR3	0.54689	TRUE
sc_5212	chr1	27403508	27403709	201	Distal	10865	GPR3	0.616915	FALSE
sc_5213	chr1	27404592	27404909	317	3' UTR	11949	GPR3	0.435331	FALSE
sc_5214	chr1	27404914	27405115	201	3' UTR	12271	GPR3	0.597015	FALSE
sc_5215	chr1	27405133	27405334	201	3' UTR	12490	GPR3	0.621891	FALSE
sc_5216	chr1	27406027	27406232	205	3' UTR	13384	GPR3	0.57561	FALSE
sc_5217	chr1	27406263	27406697	434	3' UTR	13620	GPR3	0.513825	TRUE
sc_5218	chr1	27412365	27412566	201	Intron	19722	GPR3	0.462687	FALSE
sc_5219	chr1	27412584	27412785	201	Exon	19941	GPR3	0.487562	FALSE
sc_5220	chr1	27413972	27414173	201	Intron	21329	GPR3	0.41791	FALSE
sc_5221	chr1	27414236	27414551	315	Intron	21593	GPR3	0.47619	FALSE
sc_5222	chr1	27416580	27416781	201	Intron	23937	GPR3	0.457711	TRUE
sc_5223	chr1	27418182	27419301	1119	Exon	25539	GPR3	0.448615	FALSE
sc_5224	chr1	27423704	27423967	263	Intron	31061	GPR3	0.422053	FALSE
sc_5225	chr1	27423991	27424192	201	Intron	31348	GPR3	0.39801	FALSE
sc_5226	chr1	27427159	27427360	201	Intron	34516	GPR3	0.452736	FALSE
sc_5227	chr1	27427405	27428000	595	Intron	34762	GPR3	0.465546	FALSE
sc_5228	chr1	27428043	27428251	208	Intron	35400	GPR3	0.485577	FALSE
sc_5229	chr1	27428310	27429090	780	5' UTR	35667	GPR3	0.471795	FALSE
sc_5230	chr1	27430891	27431272	381	Intron	38248	GPR3	0.419948	FALSE
sc_5231	chr1	27431325	27431648	323	Intron	38682	GPR3	0.430341	FALSE
sc_5232	chr1	27435446	27435831	385	Intron	42803	GPR3	0.498701	FALSE
sc_5233	chr1	27435843	27436191	348	Intron	43200	GPR3	0.416667	FALSE
sc_5234	chr1	27436220	27436423	203	Intron	43577	GPR3	0.53202	FALSE
sc_5235	chr1	27436543	27436858	315	Intron	43900	GPR3	0.380952	FALSE
sc_5236	chr1	27436860	27437061	201	Intron	44217	GPR3	0.373134	FALSE
sc_5237	chr1	27458602	27458967	365	Intron	31084	WASF2	0.473973	FALSE
sc_5238	chr1	27488459	27488660	201	Intron	1391	WASF2	0.447761	FALSE
sc_5239	chr1	27488676	27488877	201	Intron	1174	WASF2	0.472637	FALSE
sc_5240	chr1	27489706	27490445	739	Promoter	0	WASF2	0.652233	FALSE
sc_5241	chr1	27490456	27490926	470	Promoter	-299	WASF2	0.529787	FALSE
sc_5242	chr1	27491894	27492751	857	Distal	-1737	WASF2	0.540257	FALSE
sc_5243	chr1	27496548	27497140	592	Distal	-6391	WASF2	0.554054	FALSE
sc_5244	chr1	27497184	27497385	201	Distal	-7027	WASF2	0.567164	FALSE
sc_5245	chr1	27497694	27498027	333	Distal	-7537	WASF2	0.453453	FALSE
sc_5246	chr1	27498079	27498280	201	Distal	-7922	WASF2	0.457711	FALSE
sc_5247	chr1	27504019	27505721	1702	Distal	-13862	WASF2	0.574618	TRUE
sc_5248	chr1	27509537	27509738	201	Distal	-19380	WASF2	0.606965	FALSE
sc_5249	chr1	27509786	27509987	201	Distal	-19629	WASF2	0.447761	FALSE
sc_5250	chr1	27513672	27514247	575	Distal	-23515	WASF2	0.598261	FALSE
sc_5251	chr1	27514473	27514674	201	Distal	-24316	WASF2	0.452736	FALSE
sc_5252	chr1	27518439	27518640	201	Distal	-28282	WASF2	0.537313	FALSE
sc_5253	chr1	27519085	27520008	923	Distal	-28928	WASF2	0.630553	FALSE
sc_5254	chr1	27520486	27520688	202	Distal	-30329	WASF2	0.584158	FALSE
sc_5255	chr1	27520713	27520932	219	Distal	-30556	WASF2	0.621005	FALSE
sc_5256	chr1	27520935	27521142	207	Distal	-30778	WASF2	0.47343	FALSE
sc_5257	chr1	27521403	27521777	374	Distal	-31246	WASF2	0.687166	FALSE
sc_5258	chr1	27521802	27522925	1123	Distal	30379	AHDC1	0.542297	FALSE
sc_5259	chr1	27523204	27523406	202	Distal	29898	AHDC1	0.618812	FALSE
sc_5260	chr1	27525419	27526361	942	Exon	26943	AHDC1	0.597665	FALSE
sc_5261	chr1	27527147	27527367	220	Intron	25937	AHDC1	0.645455	FALSE
sc_5262	chr1	27527439	27529616	2177	Intron	23688	AHDC1	0.641249	FALSE
sc_5263	chr1	27535429	27535630	201	Intron	17674	AHDC1	0.472637	FALSE
sc_5264	chr1	27536022	27537770	1748	Intron	15534	AHDC1	0.588101	FALSE
sc_5265	chr1	27542307	27542760	453	Intron	10544	AHDC1	0.562914	FALSE
sc_5266	chr1	27542806	27543159	353	Intron	10145	AHDC1	0.575071	FALSE
sc_5267	chr1	27544904	27545562	658	Intron	7742	AHDC1	0.537994	FALSE
sc_5268	chr1	27545575	27545879	304	Intron	7425	AHDC1	0.467105	FALSE
sc_5269	chr1	27548549	27548750	201	Exon	4554	AHDC1	0.587065	FALSE
sc_5270	chr1	27548947	27549148	201	Exon	4156	AHDC1	0.681592	FALSE
sc_5271	chr1	27549361	27549562	201	Exon	3742	AHDC1	0.706468	FALSE
sc_5272	chr1	27549562	27550047	485	Exon	3257	AHDC1	0.649485	FALSE
sc_5273	chr1	27550100	27550301	201	Exon	3003	AHDC1	0.676617	FALSE
sc_5274	chr1	27556761	27557830	1069	Intron	-3458	AHDC1	0.613658	TRUE
sc_5275	chr1	27560267	27560481	214	Intron	-6964	AHDC1	0.616822	FALSE
sc_5276	chr1	27560490	27560858	368	Intron	-7187	AHDC1	0.535326	FALSE
sc_5277	chr1	27560859	27561080	221	Intron	-7556	AHDC1	0.533937	FALSE
sc_5278	chr1	27561288	27561510	222	Intron	-7985	AHDC1	0.603604	FALSE
sc_5279	chr1	27563636	27564020	384	Intron	-10333	AHDC1	0.598958	FALSE
sc_5280	chr1	27564034	27564487	453	Intron	-10731	AHDC1	0.596026	FALSE
sc_5281	chr1	27566404	27566605	201	Intron	-13101	AHDC1	0.60199	FALSE
sc_5282	chr1	27566915	27567116	201	Intron	-13612	AHDC1	0.621891	FALSE
sc_5283	chr1	27567126	27567327	201	Intron	-13823	AHDC1	0.626866	FALSE
sc_5284	chr1	27568328	27568741	413	Intron	-15025	AHDC1	0.702179	TRUE
sc_5285	chr1	27568836	27569037	201	Intron	-15533	AHDC1	0.641791	FALSE
sc_5286	chr1	27569470	27569671	201	Intron	-16167	AHDC1	0.517413	FALSE
sc_5287	chr1	27571291	27571929	638	Intron	-17988	AHDC1	0.642633	FALSE
sc_5288	chr1	27572385	27572586	201	Intron	-19082	AHDC1	0.552239	FALSE
sc_5289	chr1	27572586	27572787	201	Intron	-19283	AHDC1	0.552239	FALSE
sc_5290	chr1	27574965	27576224	1259	Intron	-21662	AHDC1	0.72359	FALSE
sc_5291	chr1	27589386	27589830	444	Intron	13584	AHDC1	0.484234	FALSE
sc_5292	chr1	27589846	27590361	515	Intron	13053	AHDC1	0.687379	FALSE
sc_5293	chr1	27592169	27592473	304	Intron	10941	AHDC1	0.657895	FALSE
sc_5294	chr1	27592495	27592876	381	Intron	10538	AHDC1	0.637795	FALSE
sc_5295	chr1	27594632	27594941	309	Intron	8473	AHDC1	0.601942	FALSE
sc_5296	chr1	27594970	27595171	201	Intron	8243	AHDC1	0.547264	FALSE
sc_5297	chr1	27595223	27595424	201	Intron	7990	AHDC1	0.557214	FALSE
sc_5298	chr1	27599181	27599412	231	Intron	4002	AHDC1	0.701299	FALSE
sc_5299	chr1	27599638	27599839	201	Intron	3575	AHDC1	0.572139	FALSE
sc_5300	chr1	27601720	27602420	700	Promoter	994	AHDC1	0.678571	TRUE
sc_5301	chr1	27602433	27602653	220	Promoter	761	AHDC1	0.618182	FALSE
sc_5302	chr1	27603111	27604561	1450	Promoter	0	AHDC1	0.713103	TRUE
sc_5303	chr1	27606484	27606688	204	Distal	-2054	AHDC1	0.573529	TRUE
sc_5304	chr1	27608646	27608941	295	Distal	-4216	AHDC1	0.501695	FALSE
sc_5305	chr1	27624437	27625104	667	Promoter	-376	FGR	0.503748	FALSE
sc_5306	chr1	27625138	27625712	574	Promoter	423	FGR	0.517422	TRUE
sc_5307	chr1	27626055	27626417	362	Promoter	0	FGR	0.552486	FALSE
sc_5308	chr1	27631117	27631528	411	Intron	3606	FGR	0.527981	FALSE
sc_5309	chr1	27631542	27631999	457	Intron	3135	FGR	0.575492	FALSE
sc_5310	chr1	27632130	27632331	201	Intron	2803	FGR	0.477612	FALSE
sc_5311	chr1	27634918	27635274	356	Promoter	0	FGR	0.688202	FALSE
sc_5312	chr1	27637153	27637354	201	Distal	-1877	FGR	0.567164	FALSE
sc_5313	chr1	27643951	27644152	201	Distal	-8675	FGR	0.562189	FALSE
sc_5314	chr1	27644194	27644395	201	Distal	-8918	FGR	0.542289	FALSE
sc_5315	chr1	27650618	27650819	201	Distal	-15342	FGR	0.542289	FALSE
sc_5316	chr1	27650823	27651136	313	Distal	-15547	FGR	0.517572	FALSE
sc_5317	chr1	27659280	27659625	345	Distal	12553	IFI6	0.550725	TRUE
sc_5318	chr1	27659633	27659961	328	Distal	12217	IFI6	0.682927	FALSE
sc_5319	chr1	27660012	27660278	266	Distal	11900	IFI6	0.721805	FALSE
sc_5320	chr1	27660286	27660497	211	Exon	11681	IFI6	0.464455	FALSE
sc_5321	chr1	27662334	27662535	201	Intron	9643	IFI6	0.522388	FALSE
sc_5322	chr1	27662544	27662745	201	Exon	9433	IFI6	0.487562	FALSE
sc_5323	chr1	27662996	27664077	1081	Distal	8101	IFI6	0.508788	TRUE
sc_5324	chr1	27669165	27669646	481	5' UTR	2532	IFI6	0.569647	TRUE
sc_5325	chr1	27671640	27672596	956	Promoter	0	IFI6	0.509414	TRUE
sc_5326	chr1	27672636	27672858	222	Promoter	-419	IFI6	0.45045	FALSE
sc_5327	chr1	27682153	27682991	838	Intron	-9936	IFI6	0.434368	FALSE
sc_5328	chr1	27716529	27716803	274	Distal	-9176	FAM76A	0.405109	FALSE
sc_5329	chr1	27716807	27717008	201	Distal	-8971	FAM76A	0.383085	FALSE
sc_5330	chr1	27725326	27726571	1245	Promoter	0	FAM76A	0.674699	TRUE
sc_5331	chr1	27754442	27754825	383	Intron	9669	FAM76A	0.430809	FALSE
sc_5332	chr1	27754988	27755189	201	Intron	10215	FAM76A	0.457711	FALSE
sc_5333	chr1	27760471	27760672	201	3' UTR	-12511	STX12	0.487562	FALSE
sc_5334	chr1	27763284	27763673	389	Distal	-9510	STX12	0.503856	FALSE
sc_5335	chr1	27772565	27774047	1482	Promoter	0	STX12	0.551957	FALSE
sc_5336	chr1	27778089	27778290	201	Intron	4835	STX12	0.457711	FALSE
sc_5337	chr1	27785363	27785835	472	Intron	12109	STX12	0.372881	FALSE
sc_5338	chr1	27785855	27786056	201	Intron	12601	STX12	0.482587	FALSE
sc_5339	chr1	27789569	27789770	201	Exon	16315	STX12	0.462687	FALSE
sc_5340	chr1	27789834	27790035	201	Intron	16580	STX12	0.432836	FALSE
sc_5341	chr1	27810061	27810263	202	Promoter	0	STX12	0.410891	FALSE
sc_5342	chr1	27830166	27831511	1345	Promoter	0	PPP1R8	0.568773	TRUE
sc_5343	chr1	27832480	27832748	268	Intron	1157	PPP1R8	0.36194	FALSE
sc_5344	chr1	27832785	27833086	301	5' UTR	-1315	SCARNA1	0.401993	FALSE
sc_5345	chr1	27857752	27858770	1018	Distal	-13773	THEMIS2	0.56778	FALSE
sc_5346	chr1	27859048	27859249	201	Distal	-13294	THEMIS2	0.636816	FALSE
sc_5347	chr1	27862732	27862933	201	Distal	-9610	THEMIS2	0.606965	FALSE
sc_5348	chr1	27862954	27863155	201	Distal	-9388	THEMIS2	0.562189	FALSE
sc_5349	chr1	27863165	27863556	391	Distal	-8987	THEMIS2	0.537084	FALSE
sc_5350	chr1	27863595	27863906	311	Distal	-8637	THEMIS2	0.466238	FALSE
sc_5351	chr1	27864171	27864560	389	Distal	-7983	THEMIS2	0.491003	FALSE
sc_5352	chr1	27864617	27864818	201	Distal	-7725	THEMIS2	0.522388	FALSE
sc_5353	chr1	27869076	27869805	729	Distal	-2738	THEMIS2	0.541838	FALSE
sc_5354	chr1	27872161	27873574	1413	Promoter	0	THEMIS2	0.643312	TRUE
sc_5355	chr1	27873656	27873993	337	Intron	1085	THEMIS2	0.58457	FALSE
sc_5356	chr1	27873993	27874194	201	Intron	1422	THEMIS2	0.567164	FALSE
sc_5357	chr1	27874629	27875704	1075	Promoter	-980	THEMIS2	0.502326	FALSE
sc_5358	chr1	27884495	27885051	556	Exon	1098	THEMIS2	0.534173	FALSE
sc_5359	chr1	27885064	27885637	573	3' UTR	1667	THEMIS2	0.527051	FALSE
sc_5360	chr1	27885659	27886048	389	3' UTR	2262	THEMIS2	0.475578	FALSE
sc_5361	chr1	27887290	27887491	201	Distal	3893	THEMIS2	0.507463	FALSE
sc_5362	chr1	27887597	27887798	201	Distal	4200	THEMIS2	0.552239	FALSE
sc_5363	chr1	27887813	27888014	201	Distal	4416	THEMIS2	0.477612	FALSE
sc_5364	chr1	27891520	27891877	357	3' UTR	5208	RPA2	0.417367	FALSE
sc_5365	chr1	27894646	27894847	201	Intron	2238	RPA2	0.41791	FALSE
sc_5366	chr1	27906904	27907105	201	Exon	7408	RPA2	0.427861	FALSE
sc_5367	chr1	27914062	27915280	1218	Promoter	0	RPA2	0.585386	FALSE
sc_5368	chr1	27931643	27932219	576	Distal	-2774	SMPDL3B	0.498264	FALSE
sc_5369	chr1	27935245	27935446	201	Promoter	136	SMPDL3B	0.552239	FALSE
sc_5370	chr1	27937048	27937379	331	Intron	1939	SMPDL3B	0.52568	FALSE
sc_5371	chr1	27940448	27940649	201	Intron	5339	SMPDL3B	0.502488	FALSE
sc_5372	chr1	27943434	27943757	323	Intron	8325	SMPDL3B	0.532508	FALSE
sc_5373	chr1	27959420	27960546	1126	Promoter	0	XKR8	0.679396	TRUE
sc_5374	chr1	27960731	27961290	559	Intron	1270	XKR8	0.577818	FALSE
sc_5375	chr1	27970490	27970818	328	3' UTR	6854	XKR8	0.463415	FALSE
sc_5376	chr1	27970824	27971332	508	3' UTR	7188	XKR8	0.498031	FALSE
sc_5377	chr1	27971460	27972420	960	3' UTR	7824	XKR8	0.479167	FALSE
sc_5378	chr1	27973835	27974530	695	3' UTR	10199	XKR8	0.438849	FALSE
sc_5379	chr1	27979458	27980138	680	Intron	15822	XKR8	0.394118	TRUE
sc_5380	chr1	27980475	27981116	641	Intron	16839	XKR8	0.429017	FALSE
sc_5381	chr1	27981129	27981540	411	Intron	17493	XKR8	0.440389	FALSE
sc_5382	chr1	27981555	27981828	273	Intron	17919	XKR8	0.428571	FALSE
sc_5383	chr1	27981862	27982063	201	Intron	18226	XKR8	0.467662	FALSE
sc_5384	chr1	27993293	27993587	294	Exon	17499	EYA3	0.438776	FALSE
sc_5385	chr1	27994119	27994320	201	Intron	16766	EYA3	0.427861	FALSE
sc_5386	chr1	28006701	28007088	387	Intron	3998	EYA3	0.385013	FALSE
sc_5387	chr1	28015168	28015586	418	Intron	-4083	EYA3	0.425837	FALSE
sc_5388	chr1	28028929	28029130	201	Intron	6549	EYA3	0.40796	FALSE
sc_5389	chr1	28029201	28029402	201	Intron	6277	EYA3	0.333333	FALSE
sc_5390	chr1	28029405	28029606	201	Intron	6073	EYA3	0.338308	FALSE
sc_5391	chr1	28036300	28036501	201	Promoter	-622	EYA3	0.40796	FALSE
sc_5392	chr1	28036538	28036752	214	Promoter	-860	EYA3	0.401869	TRUE
sc_5393	chr1	28058177	28058573	396	Promoter	-91	EYA3	0.371212	FALSE
sc_5394	chr1	28065853	28066054	201	Intron	-7767	EYA3	0.507463	FALSE
sc_5395	chr1	28066056	28066257	201	Intron	-7970	EYA3	0.39801	FALSE
sc_5396	chr1	28079208	28079409	201	Intron	9155	EYA3	0.41791	FALSE
sc_5397	chr1	28087894	28089243	1349	Promoter	0	EYA3	0.553002	TRUE
sc_5398	chr1	28090300	28090614	314	Distal	-1605	EYA3	0.496815	FALSE
sc_5399	chr1	28091254	28091545	291	Exon	-2559	EYA3	0.412371	TRUE
sc_5400	chr1	28104734	28105998	1264	Distal	-16039	EYA3	0.45807	FALSE
sc_5401	chr1	28106142	28106343	201	Distal	-17447	EYA3	0.542289	FALSE
sc_5402	chr1	28107688	28107889	201	Distal	-18993	EYA3	0.457711	FALSE
sc_5403	chr1	28108124	28108325	201	Distal	-19429	EYA3	0.522388	FALSE
sc_5404	chr1	28112781	28113551	770	Distal	-24086	EYA3	0.468831	TRUE
sc_5405	chr1	28123185	28123961	776	Distal	-34490	EYA3	0.483247	FALSE
sc_5406	chr1	28127671	28128186	515	Distal	-38976	EYA3	0.452427	FALSE
sc_5407	chr1	28129292	28129493	201	Distal	-40597	EYA3	0.517413	FALSE
sc_5408	chr1	28132166	28132367	201	Distal	-43471	EYA3	0.402985	FALSE
sc_5409	chr1	28132386	28132777	391	Distal	-43691	EYA3	0.455243	FALSE
sc_5410	chr1	28135378	28135579	201	Distal	41609	PTAFR	0.492537	FALSE
sc_5411	chr1	28135649	28135916	267	Distal	41272	PTAFR	0.411985	FALSE
sc_5412	chr1	28139314	28139657	343	Distal	37531	PTAFR	0.402332	FALSE
sc_5413	chr1	28139845	28140046	201	Distal	37142	PTAFR	0.522388	FALSE
sc_5414	chr1	28144563	28145031	468	Distal	32157	PTAFR	0.459402	FALSE
sc_5415	chr1	28154837	28155147	310	Intron	22041	PTAFR	0.532258	FALSE
sc_5416	chr1	28156698	28157056	358	Intron	20132	PTAFR	0.592179	FALSE
sc_5417	chr1	28159487	28160059	572	Intron	17129	PTAFR	0.477273	FALSE
sc_5418	chr1	28163368	28164633	1265	Intron	12555	PTAFR	0.509091	FALSE
sc_5419	chr1	28171853	28172234	381	Intron	4954	PTAFR	0.527559	FALSE
sc_5420	chr1	28172242	28172444	202	Intron	4744	PTAFR	0.589109	FALSE
sc_5421	chr1	28172472	28173076	604	Intron	4112	PTAFR	0.478477	FALSE
sc_5422	chr1	28173436	28174393	957	Intron	2795	PTAFR	0.54023	FALSE
sc_5423	chr1	28174516	28175072	556	Intron	2116	PTAFR	0.5	FALSE
sc_5424	chr1	28175092	28175293	201	Intron	1895	PTAFR	0.542289	TRUE
sc_5425	chr1	28176560	28176761	201	Promoter	427	PTAFR	0.597015	TRUE
sc_5426	chr1	28176838	28177039	201	Promoter	149	PTAFR	0.522388	FALSE
sc_5427	chr1	28178270	28178471	201	Intron	-1083	PTAFR	0.507463	FALSE
sc_5428	chr1	28190475	28190676	201	Intron	3197	PTAFR	0.358209	FALSE
sc_5429	chr1	28190683	28191074	391	Intron	2799	PTAFR	0.542199	FALSE
sc_5430	chr1	28191080	28191281	201	Intron	2592	PTAFR	0.577114	FALSE
sc_5431	chr1	28199551	28200098	547	3' UTR	5252	DNAJC8	0.477148	FALSE
sc_5432	chr1	28208906	28209370	464	Promoter	-98	DNAJC8	0.407328	TRUE
sc_5433	chr1	28213286	28213621	335	Intron	-4478	DNAJC8	0.298507	FALSE
sc_5434	chr1	28213625	28213997	372	Intron	-4817	DNAJC8	0.451613	FALSE
sc_5435	chr1	28232562	28233189	627	Promoter	0	DNAJC8	0.596491	FALSE
sc_5436	chr1	28235468	28236970	1502	Promoter	0	ATP5IF1	0.582557	FALSE
sc_5437	chr1	28246870	28247089	219	3' UTR	10717	ATP5IF1	0.502283	FALSE
sc_5438	chr1	28247092	28247937	845	Exon	10939	ATP5IF1	0.489941	FALSE
sc_5439	chr1	28248105	28248811	706	Distal	-10716	SESN2	0.497167	TRUE
sc_5440	chr1	28249022	28249223	201	Distal	-10304	SESN2	0.472637	FALSE
sc_5441	chr1	28258615	28258816	201	Promoter	-711	SESN2	0.507463	FALSE
sc_5442	chr1	28259020	28260683	1663	Promoter	0	SESN2	0.66807	TRUE
sc_5443	chr1	28281203	28281404	201	3' UTR	21677	SESN2	0.487562	FALSE
sc_5444	chr1	28286171	28286480	309	Distal	26645	SESN2	0.411003	FALSE
sc_5445	chr1	28328431	28329504	1073	Promoter	0	MED18	0.524697	FALSE
sc_5446	chr1	28329543	28329758	215	Promoter	482	MED18	0.548837	FALSE
sc_5447	chr1	28351630	28351831	201	Distal	-17751	PHACTR4	0.492537	FALSE
sc_5448	chr1	28359511	28359990	479	Distal	-9592	PHACTR4	0.394572	TRUE
sc_5449	chr1	28369146	28370656	1510	Promoter	0	PHACTR4	0.575497	FALSE
sc_5450	chr1	28399739	28400048	309	Intron	29996	PHACTR4	0.411003	FALSE
sc_5451	chr1	28408158	28408359	201	Intron	-29792	PHACTR4	0.437811	FALSE
sc_5452	chr1	28409247	28409448	201	Intron	-28703	PHACTR4	0.412935	FALSE
sc_5453	chr1	28409580	28410119	539	Intron	-28032	PHACTR4	0.404453	TRUE
sc_5454	chr1	28415371	28415572	201	Intron	-22579	PHACTR4	0.402985	FALSE
sc_5455	chr1	28437496	28438472	976	Promoter	0	PHACTR4	0.438525	FALSE
sc_5456	chr1	28451130	28451429	299	Intron	12960	PHACTR4	0.394649	FALSE
sc_5457	chr1	28451457	28451658	201	Intron	13287	PHACTR4	0.422886	FALSE
sc_5458	chr1	28456215	28456616	401	Intron	18045	PHACTR4	0.496259	FALSE
sc_5459	chr1	28457765	28457966	201	Exon	19595	PHACTR4	0.41791	FALSE
sc_5460	chr1	28458305	28458506	201	Intron	20135	PHACTR4	0.437811	FALSE
sc_5461	chr1	28458546	28458747	201	Intron	20376	PHACTR4	0.41791	FALSE
sc_5462	chr1	28463413	28463614	201	Intron	25243	PHACTR4	0.313433	FALSE
sc_5463	chr1	28505353	28506689	1336	Promoter	0	RCC1	0.519461	FALSE
sc_5464	chr1	28506707	28506918	211	Promoter	357	SNHG3	0.478673	FALSE
sc_5465	chr1	28517447	28517648	201	Promoter	-488	RCC1	0.437811	FALSE
sc_5466	chr1	28517660	28518755	1095	Promoter	0	RCC1	0.6621	TRUE
sc_5467	chr1	28537777	28538572	795	3' UTR	1685	RCC1	0.534591	TRUE
sc_5468	chr1	28552328	28554006	1678	Promoter	0	TRNAU1AP	0.559595	TRUE
sc_5469	chr1	28581059	28582544	1485	Promoter	0	SNHG12	0.587205	TRUE
sc_5470	chr1	28582546	28582747	201	Promoter	236	SNHG12	0.482587	FALSE
sc_5471	chr1	28582890	28583091	201	Promoter	0	SNHG12	0.527363	FALSE
sc_5472	chr1	28590176	28590485	309	Exon	-1715	RAB42	0.537217	FALSE
sc_5473	chr1	28591649	28592026	377	Promoter	-174	RAB42	0.549072	FALSE
sc_5474	chr1	28592046	28592247	201	Promoter	0	RAB42	0.626866	FALSE
sc_5475	chr1	28592319	28592520	201	Promoter	0	RAB42	0.766169	FALSE
sc_5476	chr1	28592764	28592965	201	Promoter	250	RAB42	0.666667	FALSE
sc_5477	chr1	28594634	28594967	333	3' UTR	2120	RAB42	0.531532	FALSE
sc_5478	chr1	28595094	28595295	201	3' UTR	2580	RAB42	0.577114	FALSE
sc_5479	chr1	28602655	28603365	710	3' UTR	10141	RAB42	0.426761	TRUE
sc_5480	chr1	28613070	28613271	201	Exon	4759	TAF12	0.427861	FALSE
sc_5481	chr1	28613292	28613508	216	Exon	4522	TAF12	0.509259	FALSE
sc_5482	chr1	28642332	28643852	1520	Promoter	0	TAF12	0.551316	FALSE
sc_5483	chr1	28643864	28644087	223	Promoter	-780	TAF12	0.511211	FALSE
sc_5484	chr1	28647850	28648470	620	Promoter	-130	RNU11	0.458065	FALSE
sc_5485	chr1	28648498	28649356	858	Promoter	0	RNU11	0.462704	FALSE
sc_5486	chr1	28663711	28664400	689	Distal	-4332	GMEB1	0.481858	FALSE
sc_5487	chr1	28664403	28664777	374	Distal	-3955	GMEB1	0.513369	FALSE
sc_5488	chr1	28668196	28669729	1533	Promoter	0	GMEB1	0.650359	TRUE
sc_5489	chr1	28669846	28670088	242	Intron	1067	GMEB1	0.475207	FALSE
sc_5490	chr1	28682682	28682883	201	Promoter	-681	GMEB1	0.41791	FALSE
sc_5491	chr1	28682912	28683121	209	Promoter	-443	GMEB1	0.4689	FALSE
sc_5492	chr1	28683171	28683372	201	Promoter	-192	GMEB1	0.467662	TRUE
sc_5493	chr1	28716178	28716740	562	3' UTR	-19881	YTHDF2	0.466192	FALSE
sc_5494	chr1	28736244	28737837	1593	Promoter	0	YTHDF2	0.650345	TRUE
sc_5495	chr1	28740072	28740432	360	Promoter	982	YTHDF2	0.347222	FALSE
sc_5496	chr1	28749157	28749358	201	Intron	10067	YTHDF2	0.512438	FALSE
sc_5497	chr1	28749541	28749933	392	Intron	10451	YTHDF2	0.336735	FALSE
sc_5498	chr1	28756644	28757157	513	Intron	17554	YTHDF2	0.440546	TRUE
sc_5499	chr1	28758217	28758418	201	Intron	19127	YTHDF2	0.492537	FALSE
sc_5500	chr1	28765776	28765977	201	Intron	26686	YTHDF2	0.323383	FALSE
sc_5501	chr1	28775008	28775605	597	Distal	35918	YTHDF2	0.59464	TRUE
sc_5502	chr1	28785119	28785772	653	Distal	-26370	OPRD1	0.539051	TRUE
sc_5503	chr1	28807106	28807412	306	Distal	-4730	OPRD1	0.5	FALSE
sc_5504	chr1	28811965	28812656	691	Promoter	0	OPRD1	0.78437	FALSE
sc_5505	chr1	28812679	28812893	214	Promoter	538	OPRD1	0.602804	FALSE
sc_5506	chr1	28812953	28813154	201	Promoter	812	OPRD1	0.621891	FALSE
sc_5507	chr1	28813179	28813380	201	Intron	1038	OPRD1	0.557214	FALSE
sc_5508	chr1	28818466	28818667	201	Intron	6325	OPRD1	0.552239	FALSE
sc_5509	chr1	28823965	28824469	504	Intron	11824	OPRD1	0.501984	TRUE
sc_5510	chr1	28825416	28825617	201	Intron	13275	OPRD1	0.542289	FALSE
sc_5511	chr1	28830903	28831255	352	Intron	18762	OPRD1	0.553977	FALSE
sc_5512	chr1	28831427	28831731	304	Intron	19286	OPRD1	0.486842	FALSE
sc_5513	chr1	28834922	28835896	974	Intron	22781	OPRD1	0.540041	FALSE
sc_5514	chr1	28855353	28856149	796	Intron	-30942	EPB41	0.551508	FALSE
sc_5515	chr1	28859852	28860164	312	Intron	-26927	EPB41	0.512821	FALSE
sc_5516	chr1	28866042	28866303	261	3' UTR	-20788	EPB41	0.498084	FALSE
sc_5517	chr1	28867896	28868185	289	3' UTR	-18906	EPB41	0.564014	FALSE
sc_5518	chr1	28868194	28868395	201	3' UTR	-18696	EPB41	0.477612	FALSE
sc_5519	chr1	28877010	28877698	688	Exon	-9393	EPB41	0.476744	TRUE
sc_5520	chr1	28882076	28882559	483	Distal	-4532	EPB41	0.534161	TRUE
sc_5521	chr1	28884803	28885226	423	Distal	-1865	EPB41	0.550827	FALSE
sc_5522	chr1	28886694	28887926	1232	Promoter	0	EPB41	0.678571	FALSE
sc_5523	chr1	28898701	28898902	201	Intron	4961	EPB41	0.587065	FALSE
sc_5524	chr1	28914048	28915717	1669	Promoter	0	EPB41	0.627322	FALSE
sc_5525	chr1	28921435	28921741	306	Intron	6857	EPB41	0.395425	FALSE
sc_5526	chr1	28926869	28927210	341	Intron	12291	EPB41	0.392962	FALSE
sc_5527	chr1	28927586	28928238	652	Intron	13008	EPB41	0.411043	FALSE
sc_5528	chr1	28928400	28928601	201	Intron	13822	EPB41	0.412935	FALSE
sc_5529	chr1	28928635	28928836	201	Intron	14057	EPB41	0.378109	FALSE
sc_5530	chr1	28928839	28929040	201	Intron	14261	EPB41	0.368159	FALSE
sc_5531	chr1	28956003	28956204	201	Intron	41425	EPB41	0.368159	FALSE
sc_5532	chr1	28972315	28972528	213	Intron	57737	EPB41	0.356808	FALSE
sc_5533	chr1	28972551	28972771	220	Intron	57973	EPB41	0.477273	FALSE
sc_5534	chr1	29004843	29005139	296	Intron	-53465	EPB41	0.375	FALSE
sc_5535	chr1	29011898	29012099	201	Exon	-46505	EPB41	0.38806	FALSE
sc_5536	chr1	29015399	29015600	201	Intron	-43004	EPB41	0.487562	FALSE
sc_5537	chr1	29033899	29034552	653	Intron	-24052	EPB41	0.355283	TRUE
sc_5538	chr1	29035782	29036200	418	Exon	-22404	EPB41	0.363636	FALSE
sc_5539	chr1	29036206	29036407	201	Intron	-22197	EPB41	0.517413	FALSE
sc_5540	chr1	29036545	29036826	281	Intron	-21778	EPB41	0.437722	FALSE
sc_5541	chr1	29043295	29043663	368	Intron	-14941	EPB41	0.451087	FALSE
sc_5542	chr1	29043705	29043906	201	Intron	-14698	EPB41	0.467662	FALSE
sc_5543	chr1	29049025	29049284	259	Intron	-9320	EPB41	0.351351	FALSE
sc_5544	chr1	29062301	29062502	201	Intron	-2455	EPB41	0.378109	FALSE
sc_5545	chr1	29062514	29063174	660	Intron	-1783	EPB41	0.418182	FALSE
sc_5546	chr1	29081025	29081227	202	Intron	-15005	EPB41	0.341584	FALSE
sc_5547	chr1	29081227	29081563	336	Intron	-14669	EPB41	0.354167	FALSE
sc_5548	chr1	29081593	29081794	201	Intron	-14438	EPB41	0.542289	FALSE
sc_5549	chr1	29112909	29113119	210	Intron	9382	TMEM200B	0.47619	FALSE
sc_5550	chr1	29113132	29113389	257	Intron	9112	TMEM200B	0.424125	FALSE
sc_5551	chr1	29113429	29113636	207	Intron	8865	TMEM200B	0.541063	FALSE
sc_5552	chr1	29113765	29113975	210	Intron	8526	TMEM200B	0.52381	FALSE
sc_5553	chr1	29121321	29121522	201	Promoter	979	TMEM200B	0.741294	TRUE
sc_5554	chr1	29121528	29121729	201	Promoter	772	TMEM200B	0.776119	FALSE
sc_5555	chr1	29121959	29122344	385	Promoter	157	TMEM200B	0.753247	FALSE
sc_5556	chr1	29122372	29122573	201	Promoter	0	TMEM200B	0.666667	FALSE
sc_5557	chr1	29122593	29122882	289	Promoter	-93	TMEM200B	0.747405	FALSE
sc_5558	chr1	29123072	29123273	201	Promoter	-572	TMEM200B	0.681592	FALSE
sc_5559	chr1	29123384	29123585	201	Promoter	350	TMEM200B	0.661692	FALSE
sc_5560	chr1	29124219	29124764	545	Promoter	-285	TMEM200B	0.717431	TRUE
sc_5561	chr1	29124791	29125007	216	Promoter	-857	TMEM200B	0.810185	FALSE
sc_5562	chr1	29133622	29134153	531	Distal	-9688	TMEM200B	0.544256	FALSE
sc_5563	chr1	29156880	29157166	286	Intron	2374	SRSF4	0.447552	FALSE
sc_5564	chr1	29162544	29162955	411	Intron	-1982	SRSF4	0.49635	FALSE
sc_5565	chr1	29166299	29166500	201	Intron	-5737	SRSF4	0.447761	FALSE
sc_5566	chr1	29181120	29182699	1579	Promoter	0	SRSF4	0.630146	FALSE
sc_5567	chr1	29195858	29196393	535	3' UTR	4196	MECR	0.545794	FALSE
sc_5568	chr1	29197081	29197282	201	Intron	3307	MECR	0.492537	FALSE
sc_5569	chr1	29197292	29197493	201	Intron	3096	MECR	0.462687	FALSE
sc_5570	chr1	29197576	29197777	201	Intron	2812	MECR	0.512438	TRUE
sc_5571	chr1	29202184	29202648	464	Promoter	522	MECR	0.480603	FALSE
sc_5572	chr1	29202652	29202870	218	Promoter	300	MECR	0.426606	FALSE
sc_5573	chr1	29202875	29203551	676	Promoter	0	MECR	0.519231	TRUE
sc_5574	chr1	29207587	29207788	201	Promoter	-760	MECR	0.422886	FALSE
sc_5575	chr1	29208340	29208541	201	Intron	-1513	MECR	0.402985	FALSE
sc_5576	chr1	29212792	29213543	751	Intron	2486	MECR	0.535286	FALSE
sc_5577	chr1	29216155	29216356	201	Promoter	-127	MECR	0.457711	FALSE
sc_5578	chr1	29216360	29216942	582	Promoter	0	MECR	0.493127	FALSE
sc_5579	chr1	29216950	29217357	407	Promoter	-338	MECR	0.461916	FALSE
sc_5580	chr1	29217683	29217954	271	Intron	-1071	MECR	0.479705	FALSE
sc_5581	chr1	29222618	29223018	400	Promoter	531	MECR	0.5425	FALSE
sc_5582	chr1	29223040	29223241	201	Promoter	308	MECR	0.497512	FALSE
sc_5583	chr1	29223250	29223640	390	Promoter	0	MECR	0.448718	FALSE
sc_5584	chr1	29230460	29231457	997	Promoter	0	MECR	0.57673	FALSE
sc_5585	chr1	29236085	29236954	869	Promoter	0	PTPRU	0.706559	TRUE
sc_5586	chr1	29237090	29237735	645	Promoter	452	PTPRU	0.657364	FALSE
sc_5587	chr1	29245610	29246305	695	Intron	8972	PTPRU	0.520863	TRUE
sc_5588	chr1	29257024	29257486	462	Intron	-2695	PTPRU	0.573593	FALSE
sc_5589	chr1	29259450	29260762	1312	Promoter	0	PTPRU	0.681402	FALSE
sc_5590	chr1	29269304	29269935	631	Intron	9124	PTPRU	0.48019	FALSE
sc_5591	chr1	29282964	29283658	694	Promoter	-65	PTPRU	0.621037	FALSE
sc_5592	chr1	29298394	29298595	201	Intron	-12751	PTPRU	0.472637	FALSE
sc_5593	chr1	29303312	29303638	326	Intron	-7708	PTPRU	0.58589	TRUE
sc_5594	chr1	29322187	29322388	201	Promoter	-830	PTPRU	0.522388	FALSE
sc_5595	chr1	29322400	29322608	208	Promoter	-610	PTPRU	0.572115	FALSE
sc_5596	chr1	29322976	29323191	215	Promoter	-27	PTPRU	0.567442	FALSE
sc_5597	chr1	29323697	29324081	384	Promoter	480	PTPRU	0.578125	FALSE
sc_5598	chr1	29324105	29324329	224	Promoter	888	PTPRU	0.491071	FALSE
sc_5599	chr1	29330970	29331210	240	Exon	7753	PTPRU	0.5875	FALSE
sc_5600	chr1	29331828	29332225	397	Intron	8611	PTPRU	0.488665	FALSE
sc_5601	chr1	29332241	29332524	283	Intron	9024	PTPRU	0.519435	TRUE
sc_5602	chr1	29339043	29339361	318	Intron	10753	LINC01756	0.518868	FALSE
sc_5603	chr1	29342370	29342747	377	Intron	7367	LINC01756	0.543767	TRUE
sc_5604	chr1	29346507	29346708	201	Intron	3406	LINC01756	0.562189	FALSE
sc_5605	chr1	29346711	29346912	201	Intron	3202	LINC01756	0.562189	FALSE
sc_5606	chr1	29350912	29351261	349	Promoter	-799	LINC01756	0.449857	FALSE
sc_5607	chr1	29354573	29354869	296	Distal	-4460	LINC01756	0.581081	FALSE
sc_5608	chr1	29355418	29355619	201	Distal	-5305	LINC01756	0.482587	FALSE
sc_5609	chr1	29383040	29383241	201	Distal	-32927	LINC01756	0.542289	FALSE
sc_5610	chr1	29383260	29383476	216	Distal	-33147	LINC01756	0.611111	FALSE
sc_5611	chr1	29383521	29383730	209	Distal	-33408	LINC01756	0.507177	FALSE
sc_5612	chr1	29383822	29384147	325	Distal	-33709	LINC01756	0.516923	FALSE
sc_5613	chr1	29395228	29395574	346	Distal	-45115	LINC01756	0.578035	FALSE
sc_5614	chr1	29396789	29396990	201	Distal	-46676	LINC01756	0.507463	TRUE
sc_5615	chr1	29396990	29397191	201	Distal	-46877	LINC01756	0.567164	FALSE
sc_5616	chr1	29416932	29417632	700	Distal	-66819	LINC01756	0.568571	FALSE
sc_5617	chr1	29418540	29418741	201	Distal	-68427	LINC01756	0.557214	FALSE
sc_5618	chr1	29423954	29424302	348	Distal	-73841	LINC01756	0.502874	FALSE
sc_5619	chr1	29424320	29424620	300	Distal	-74207	LINC01756	0.453333	FALSE
sc_5620	chr1	29445448	29445649	201	Distal	-95335	LINC01756	0.507463	FALSE
sc_5621	chr1	29450407	29450608	201	Distal	-100294	LINC01756	0.562189	FALSE
sc_5622	chr1	29450762	29450963	201	Distal	-100649	LINC01756	0.537313	FALSE
sc_5623	chr1	29469310	29469632	322	Distal	-119197	LINC01756	0.537267	FALSE
sc_5624	chr1	29469671	29469872	201	Distal	-119558	LINC01756	0.572139	FALSE
sc_5625	chr1	29474129	29474330	201	Distal	-124016	LINC01756	0.492537	FALSE
sc_5626	chr1	29474401	29474602	201	Distal	-124288	LINC01756	0.517413	FALSE
sc_5627	chr1	29486949	29487150	201	Distal	-136836	LINC01756	0.482587	FALSE
sc_5628	chr1	29498803	29499006	203	Distal	-148690	LINC01756	0.522167	FALSE
sc_5629	chr1	29499046	29499247	201	Distal	-148933	LINC01756	0.567164	FALSE
sc_5630	chr1	29513361	29513683	322	Distal	-163248	LINC01756	0.549689	TRUE
sc_5631	chr1	29519814	29520015	201	Distal	-169701	LINC01756	0.58209	FALSE
sc_5632	chr1	29546593	29546909	316	Distal	-196480	LINC01756	0.588608	FALSE
sc_5633	chr1	29579652	29580376	724	Distal	-229539	LINC01756	0.5	FALSE
sc_5634	chr1	29581277	29581478	201	Distal	-231164	LINC01756	0.497512	FALSE
sc_5635	chr1	29630709	29631051	342	Distal	-280596	LINC01756	0.526316	FALSE
sc_5636	chr1	29631356	29631702	346	Distal	-281243	LINC01756	0.49711	FALSE
sc_5637	chr1	29637000	29637318	318	Distal	-286887	LINC01756	0.481132	FALSE
sc_5638	chr1	29649672	29649873	201	Distal	-299559	LINC01756	0.507463	FALSE
sc_5639	chr1	29649881	29650317	436	Distal	-299768	LINC01756	0.571101	FALSE
sc_5640	chr1	29665098	29665299	201	Distal	-314985	LINC01756	0.437811	FALSE
sc_5641	chr1	29665302	29665674	372	Distal	-315189	LINC01756	0.424731	FALSE
sc_5642	chr1	29672495	29672696	201	Distal	-322382	LINC01756	0.497512	FALSE
sc_5643	chr1	29682647	29682975	328	Distal	-332534	LINC01756	0.579268	FALSE
sc_5644	chr1	29683038	29683239	201	Distal	-332925	LINC01756	0.517413	FALSE
sc_5645	chr1	29685976	29686177	201	Distal	-335863	LINC01756	0.497512	FALSE
sc_5646	chr1	29686220	29686421	201	Distal	-336107	LINC01756	0.522388	FALSE
sc_5647	chr1	29688379	29688714	335	Distal	-338266	LINC01756	0.474627	FALSE
sc_5648	chr1	29688731	29689120	389	Distal	-338618	LINC01756	0.552699	FALSE
sc_5649	chr1	29689474	29689675	201	Distal	-339361	LINC01756	0.666667	TRUE
sc_5650	chr1	29695140	29695446	306	Distal	342166	LINC01648	0.46732	FALSE
sc_5651	chr1	29695467	29696496	1029	Distal	341116	LINC01648	0.49757	FALSE
sc_5652	chr1	29698111	29698314	203	Distal	339298	LINC01648	0.600985	FALSE
sc_5653	chr1	29703593	29703894	301	Distal	333718	LINC01648	0.548173	FALSE
sc_5654	chr1	29704046	29704247	201	Distal	333365	LINC01648	0.487562	FALSE
sc_5655	chr1	29704279	29704480	201	Distal	333132	LINC01648	0.542289	FALSE
sc_5656	chr1	29704491	29704776	285	Distal	332836	LINC01648	0.438596	FALSE
sc_5657	chr1	29706811	29707285	474	Distal	330327	LINC01648	0.679325	TRUE
sc_5658	chr1	29734540	29734741	201	Distal	302871	LINC01648	0.457711	FALSE
sc_5659	chr1	29734792	29735235	443	Distal	302377	LINC01648	0.446953	FALSE
sc_5660	chr1	29749086	29749298	212	Distal	288314	LINC01648	0.509434	FALSE
sc_5661	chr1	29749304	29749505	201	Distal	288107	LINC01648	0.467662	FALSE
sc_5662	chr1	29749667	29749868	201	Distal	287744	LINC01648	0.512438	FALSE
sc_5663	chr1	29754991	29755309	318	Distal	282303	LINC01648	0.556604	FALSE
sc_5664	chr1	29793055	29793531	476	Distal	244081	LINC01648	0.563025	TRUE
sc_5665	chr1	29801505	29801706	201	Distal	235906	LINC01648	0.542289	FALSE
sc_5666	chr1	29812259	29812460	201	Distal	225152	LINC01648	0.562189	FALSE
sc_5667	chr1	29812464	29812665	201	Distal	224947	LINC01648	0.512438	FALSE
sc_5668	chr1	29812680	29812881	201	Distal	224731	LINC01648	0.492537	FALSE
sc_5669	chr1	29833738	29833939	201	Distal	203673	LINC01648	0.512438	TRUE
sc_5670	chr1	29856607	29856808	201	Distal	180804	LINC01648	0.606965	FALSE
sc_5671	chr1	29867526	29867727	201	Distal	169885	LINC01648	0.39801	FALSE
sc_5672	chr1	29867751	29867952	201	Distal	169660	LINC01648	0.552239	FALSE
sc_5673	chr1	29875523	29875724	201	Distal	161888	LINC01648	0.472637	FALSE
sc_5674	chr1	29875735	29876192	457	Distal	161420	LINC01648	0.43326	FALSE
sc_5675	chr1	29877472	29877673	201	Distal	159939	LINC01648	0.427861	FALSE
sc_5676	chr1	29901655	29901856	201	Distal	135756	LINC01648	0.60199	FALSE
sc_5677	chr1	29902087	29902288	201	Distal	135324	LINC01648	0.532338	FALSE
sc_5678	chr1	29912504	29912706	202	Distal	124906	LINC01648	0.420792	TRUE
sc_5679	chr1	29921788	29922095	307	Distal	115517	LINC01648	0.605863	FALSE
sc_5680	chr1	29922233	29922434	201	Distal	115178	LINC01648	0.527363	FALSE
sc_5681	chr1	29922442	29922643	201	Distal	114969	LINC01648	0.547264	FALSE
sc_5682	chr1	29931232	29932162	930	Distal	105450	LINC01648	0.492473	FALSE
sc_5683	chr1	29936090	29936386	296	Distal	101226	LINC01648	0.47973	FALSE
sc_5684	chr1	29936409	29936610	201	Distal	101002	LINC01648	0.492537	FALSE
sc_5685	chr1	29939120	29939321	201	Distal	98291	LINC01648	0.447761	FALSE
sc_5686	chr1	29941175	29941376	201	Distal	96236	LINC01648	0.492537	FALSE
sc_5687	chr1	29944729	29944930	201	Distal	92682	LINC01648	0.547264	FALSE
sc_5688	chr1	29954427	29954628	201	Distal	82984	LINC01648	0.502488	FALSE
sc_5689	chr1	29954640	29954942	302	Distal	82670	LINC01648	0.496689	FALSE
sc_5690	chr1	29954953	29955154	201	Distal	82458	LINC01648	0.547264	FALSE
sc_5691	chr1	29955413	29955633	220	Distal	81979	LINC01648	0.454545	FALSE
sc_5692	chr1	29969483	29970014	531	Distal	67598	LINC01648	0.527307	FALSE
sc_5693	chr1	29970051	29970255	204	Distal	67357	LINC01648	0.529412	FALSE
sc_5694	chr1	29970771	29971079	308	Distal	66533	LINC01648	0.487013	FALSE
sc_5695	chr1	29974332	29974604	272	Distal	63008	LINC01648	0.375	FALSE
sc_5696	chr1	29997348	29997549	201	Distal	40063	LINC01648	0.383085	FALSE
sc_5697	chr1	30034328	30035037	709	Intron	2575	LINC01648	0.602257	FALSE
sc_5698	chr1	30060682	30061292	610	Distal	-23071	LINC01648	0.519672	FALSE
sc_5699	chr1	30083771	30084159	388	Distal	-46160	LINC01648	0.574742	FALSE
sc_5700	chr1	30084173	30084374	201	Distal	-46562	LINC01648	0.567164	FALSE
sc_5701	chr1	30085494	30085695	201	Distal	-47883	LINC01648	0.641791	FALSE
sc_5702	chr1	30085718	30085953	235	Distal	-48107	LINC01648	0.561702	FALSE
sc_5703	chr1	30085968	30086610	642	Distal	-48357	LINC01648	0.640187	TRUE
sc_5704	chr1	30103567	30103773	206	Distal	-65956	LINC01648	0.485437	FALSE
sc_5705	chr1	30103844	30104079	235	Distal	-66233	LINC01648	0.52766	FALSE
sc_5706	chr1	30104079	30104303	224	Distal	-66468	LINC01648	0.575893	FALSE
sc_5707	chr1	30106445	30106646	201	Distal	-68834	LINC01648	0.40796	FALSE
sc_5708	chr1	30109967	30110318	351	Distal	-72356	LINC01648	0.529915	FALSE
sc_5709	chr1	30110457	30110755	298	Distal	-72846	LINC01648	0.436242	FALSE
sc_5710	chr1	30111500	30112158	658	Distal	-73889	LINC01648	0.56231	TRUE
sc_5711	chr1	30119906	30120283	377	Distal	-82295	LINC01648	0.575597	FALSE
sc_5712	chr1	30120335	30120536	201	Distal	-82724	LINC01648	0.512438	FALSE
sc_5713	chr1	30125345	30125815	470	Distal	-87734	LINC01648	0.593617	FALSE
sc_5714	chr1	30125818	30126043	225	Distal	-88207	LINC01648	0.56	FALSE
sc_5715	chr1	30126769	30127107	338	Distal	-89158	LINC01648	0.411243	FALSE
sc_5716	chr1	30127116	30127317	201	Distal	-89505	LINC01648	0.472637	FALSE
sc_5717	chr1	30128259	30128460	201	Distal	-90648	LINC01648	0.517413	FALSE
sc_5718	chr1	30130181	30130917	736	Distal	-92570	LINC01648	0.523098	FALSE
sc_5719	chr1	30134802	30135004	202	Distal	-97191	LINC01648	0.529703	FALSE
sc_5720	chr1	30144627	30144828	201	Distal	-107016	LINC01648	0.507463	FALSE
sc_5721	chr1	30144870	30145071	201	Distal	-107259	LINC01648	0.492537	FALSE
sc_5722	chr1	30145144	30145345	201	Distal	-107533	LINC01648	0.487562	FALSE
sc_5723	chr1	30204411	30204756	345	Distal	-166800	LINC01648	0.498551	FALSE
sc_5724	chr1	30217457	30217658	201	Distal	-179846	LINC01648	0.487562	FALSE
sc_5725	chr1	30233938	30234452	514	Distal	-196327	LINC01648	0.447471	FALSE
sc_5726	chr1	30234460	30234661	201	Distal	-196849	LINC01648	0.452736	FALSE
sc_5727	chr1	30251311	30251633	322	Distal	-213700	LINC01648	0.409938	FALSE
sc_5728	chr1	30286748	30286949	201	Distal	-249137	LINC01648	0.60199	FALSE
sc_5729	chr1	30302974	30303175	201	Distal	-265363	LINC01648	0.552239	FALSE
sc_5730	chr1	30317932	30318443	511	Distal	-280321	LINC01648	0.530333	FALSE
sc_5731	chr1	30318527	30318728	201	Distal	-280916	LINC01648	0.60199	FALSE
sc_5732	chr1	30320391	30320592	201	Distal	-282780	LINC01648	0.597015	FALSE
sc_5733	chr1	30320594	30320795	201	Distal	-282983	LINC01648	0.626866	FALSE
sc_5734	chr1	30323767	30324241	474	Distal	-286156	LINC01648	0.554852	FALSE
sc_5735	chr1	30324263	30324464	201	Distal	-286652	LINC01648	0.517413	FALSE
sc_5736	chr1	30337345	30337649	304	Distal	-299734	LINC01648	0.513158	FALSE
sc_5737	chr1	30342470	30342671	201	Distal	-304859	LINC01648	0.557214	FALSE
sc_5738	chr1	30362124	30362468	344	Distal	-324513	LINC01648	0.593023	FALSE
sc_5739	chr1	30380000	30380925	925	Distal	335210	MATN1	0.547027	TRUE
sc_5740	chr1	30406995	30407196	201	Distal	308939	MATN1	0.562189	FALSE
sc_5741	chr1	30412504	30412705	201	Distal	303430	MATN1	0.512438	FALSE
sc_5742	chr1	30418202	30418563	361	Intron	297572	MATN1	0.481994	FALSE
sc_5743	chr1	30472441	30472784	343	Distal	243351	MATN1	0.55102	FALSE
sc_5744	chr1	30474098	30474299	201	Distal	241836	MATN1	0.472637	FALSE
sc_5745	chr1	30474480	30474943	463	Distal	241192	MATN1	0.49892	FALSE
sc_5746	chr1	30491674	30492232	558	Distal	223903	MATN1	0.532258	FALSE
sc_5747	chr1	30506080	30506281	201	Distal	209854	MATN1	0.532338	FALSE
sc_5748	chr1	30506312	30506698	386	Distal	209437	MATN1	0.559585	FALSE
sc_5749	chr1	30596571	30596772	201	Distal	119363	MATN1	0.507463	FALSE
sc_5750	chr1	30610960	30611161	201	Distal	104974	MATN1	0.552239	FALSE
sc_5751	chr1	30637328	30637529	201	Distal	78606	MATN1	0.537313	FALSE
sc_5752	chr1	30637572	30637849	277	Distal	78286	MATN1	0.425993	FALSE
sc_5753	chr1	30649566	30650059	493	Distal	66076	MATN1	0.547667	FALSE
sc_5754	chr1	30664219	30664976	757	Distal	51159	MATN1	0.566711	FALSE
sc_5755	chr1	30686284	30686485	201	Distal	29650	MATN1	0.616915	FALSE
sc_5756	chr1	30686494	30686996	502	Distal	29139	MATN1	0.531873	FALSE
sc_5757	chr1	30700830	30701515	685	Distal	14620	MATN1	0.562044	FALSE
sc_5758	chr1	30704901	30705458	557	Distal	10677	MATN1	0.597846	FALSE
sc_5759	chr1	30706580	30706879	299	Distal	9256	MATN1	0.561873	FALSE
sc_5760	chr1	30706972	30707173	201	Distal	8962	MATN1	0.59204	FALSE
sc_5761	chr1	30707940	30708645	705	Distal	7490	MATN1	0.533333	TRUE
sc_5762	chr1	30717935	30719743	1808	Promoter	0	MATN1-AS1	0.689712	TRUE
sc_5763	chr1	30725636	30726034	398	Promoter	0	MATN1-AS1	0.572864	FALSE
sc_5764	chr1	30726041	30726444	403	Promoter	322	MATN1-AS1	0.454094	FALSE
sc_5765	chr1	30727640	30727841	201	Distal	1921	MATN1-AS1	0.487562	FALSE
sc_5766	chr1	30727850	30728128	278	Distal	2131	MATN1-AS1	0.510791	FALSE
sc_5767	chr1	30728130	30728333	203	Distal	2411	MATN1-AS1	0.561576	FALSE
sc_5768	chr1	30728719	30728931	212	Distal	3000	MATN1-AS1	0.528302	FALSE
sc_5769	chr1	30728937	30729138	201	Distal	3218	MATN1-AS1	0.616915	FALSE
sc_5770	chr1	30729783	30729984	201	Distal	4064	MATN1-AS1	0.567164	FALSE
sc_5771	chr1	30730030	30730906	876	Distal	4311	MATN1-AS1	0.605023	TRUE
sc_5772	chr1	30732782	30733001	219	3' UTR	6231	MIR4420	0.493151	FALSE
sc_5773	chr1	30733543	30733930	387	3' UTR	5302	MIR4420	0.602067	FALSE
sc_5774	chr1	30740666	30741057	391	Intron	-1435	MIR4420	0.585678	FALSE
sc_5775	chr1	30741109	30741486	377	Intron	-1878	MIR4420	0.543767	TRUE
sc_5776	chr1	30743606	30743807	201	Intron	2422	LAPTM5	0.487562	FALSE
sc_5777	chr1	30743828	30744029	201	Intron	2200	LAPTM5	0.462687	FALSE
sc_5778	chr1	30744341	30744707	366	Intron	1522	LAPTM5	0.478142	FALSE
sc_5779	chr1	30747340	30747698	358	Intron	-1112	LAPTM5	0.555866	FALSE
sc_5780	chr1	30747707	30749769	2062	Intron	-1479	LAPTM5	0.546557	TRUE
sc_5781	chr1	30756543	30756744	201	Intron	1013	LAPTM5	0.606965	FALSE
sc_5782	chr1	30756766	30757461	695	Promoter	296	LAPTM5	0.579856	FALSE
sc_5783	chr1	30757522	30757997	475	Promoter	0	LAPTM5	0.635789	TRUE
sc_5784	chr1	30760419	30760620	201	Distal	-2600	LAPTM5	0.532338	FALSE
sc_5785	chr1	30760627	30761089	462	Distal	-2808	LAPTM5	0.5	FALSE
sc_5786	chr1	30763121	30764333	1212	Distal	-5302	LAPTM5	0.570957	FALSE
sc_5787	chr1	30777559	30778138	579	Distal	-19740	LAPTM5	0.597582	TRUE
sc_5788	chr1	30779432	30780089	657	Distal	-21613	LAPTM5	0.540335	TRUE
sc_5789	chr1	30780297	30781050	753	Distal	-22478	LAPTM5	0.418327	FALSE
sc_5790	chr1	30782349	30782845	496	Distal	-24530	LAPTM5	0.612903	TRUE
sc_5791	chr1	30782931	30783202	271	Distal	-25112	LAPTM5	0.608856	FALSE
sc_5792	chr1	30783662	30784059	397	Distal	-25843	LAPTM5	0.528967	FALSE
sc_5793	chr1	30785617	30785818	201	Distal	-27798	LAPTM5	0.557214	FALSE
sc_5794	chr1	30786216	30787001	785	Distal	-28397	LAPTM5	0.584713	FALSE
sc_5795	chr1	30787023	30787224	201	Distal	-29204	LAPTM5	0.562189	FALSE
sc_5796	chr1	30788574	30789087	513	Distal	-30755	LAPTM5	0.526316	FALSE
sc_5797	chr1	30791019	30791220	201	Distal	-33200	LAPTM5	0.547264	FALSE
sc_5798	chr1	30798493	30799003	510	Distal	-40674	LAPTM5	0.547059	FALSE
sc_5799	chr1	30801565	30802448	883	Distal	-43746	LAPTM5	0.567384	TRUE
sc_5800	chr1	30807564	30807771	207	Distal	-49745	LAPTM5	0.570048	FALSE
sc_5801	chr1	30809453	30809654	201	Distal	-51634	LAPTM5	0.507463	FALSE
sc_5802	chr1	30809657	30809874	217	Distal	-51838	LAPTM5	0.483871	FALSE
sc_5803	chr1	30809886	30810123	237	Distal	-52067	LAPTM5	0.540084	FALSE
sc_5804	chr1	30810228	30810543	315	Exon	-52409	LAPTM5	0.47619	FALSE
sc_5805	chr1	30810549	30810750	201	Exon	-52730	LAPTM5	0.537313	FALSE
sc_5806	chr1	30810821	30811022	201	Intron	-53002	LAPTM5	0.422886	FALSE
sc_5807	chr1	30815734	30817457	1723	Distal	-57915	LAPTM5	0.553105	TRUE
sc_5808	chr1	30823234	30823444	210	Distal	55296	SDC3	0.52381	FALSE
sc_5809	chr1	30823645	30825123	1478	Exon	53617	SDC3	0.602165	FALSE
sc_5810	chr1	30825162	30825363	201	Intron	53377	SDC3	0.532338	FALSE
sc_5811	chr1	30825430	30825815	385	Intron	52925	SDC3	0.524675	FALSE
sc_5812	chr1	30830387	30830588	201	Intron	48152	SDC3	0.542289	FALSE
sc_5813	chr1	30830611	30830931	320	Intron	47809	SDC3	0.471875	FALSE
sc_5814	chr1	30840931	30841229	298	Distal	37511	SDC3	0.57047	FALSE
sc_5815	chr1	30841240	30841441	201	Distal	37299	SDC3	0.492537	FALSE
sc_5816	chr1	30847182	30847865	683	Distal	30875	SDC3	0.5959	FALSE
sc_5817	chr1	30853484	30853863	379	Distal	24877	SDC3	0.583113	FALSE
sc_5818	chr1	30854002	30854674	672	Distal	24066	SDC3	0.480655	FALSE
sc_5819	chr1	30855967	30856980	1013	Distal	21760	SDC3	0.501481	FALSE
sc_5820	chr1	30877334	30878151	817	Promoter	589	SDC3	0.565483	FALSE
sc_5821	chr1	30879540	30879741	201	Promoter	-801	SDC3	0.616915	FALSE
sc_5822	chr1	30879841	30880542	701	Promoter	227	SDC3	0.562054	FALSE
sc_5823	chr1	30880574	30880775	201	Promoter	0	SDC3	0.626866	FALSE
sc_5824	chr1	30880967	30881354	387	Promoter	75	SDC3	0.537468	FALSE
sc_5825	chr1	30881381	30881582	201	Promoter	0	SDC3	0.59204	FALSE
sc_5826	chr1	30883073	30883492	419	Intron	-1645	SDC3	0.520286	FALSE
sc_5827	chr1	30883533	30883734	201	Intron	-2105	SDC3	0.497512	FALSE
sc_5828	chr1	30883784	30884438	654	Intron	-2356	SDC3	0.614679	TRUE
sc_5829	chr1	30885507	30886108	601	Intron	-4079	SDC3	0.63228	FALSE
sc_5830	chr1	30886215	30886506	291	Intron	-4787	SDC3	0.508591	FALSE
sc_5831	chr1	30887720	30888363	643	Intron	-6292	SDC3	0.533437	FALSE
sc_5832	chr1	30888426	30888865	439	Intron	-6998	SDC3	0.587699	FALSE
sc_5833	chr1	30891723	30892204	481	Intron	-10295	SDC3	0.592516	FALSE
sc_5834	chr1	30898493	30898789	296	Intron	9972	SDC3	0.594595	FALSE
sc_5835	chr1	30899323	30899524	201	Intron	9237	SDC3	0.577114	FALSE
sc_5836	chr1	30899598	30899799	201	Intron	8962	SDC3	0.58209	FALSE
sc_5837	chr1	30899858	30900059	201	Intron	8702	SDC3	0.482587	FALSE
sc_5838	chr1	30900254	30900455	201	Intron	8306	SDC3	0.512438	FALSE
sc_5839	chr1	30902185	30902401	216	Intron	6360	SDC3	0.657407	FALSE
sc_5840	chr1	30902449	30902836	387	Intron	5925	SDC3	0.627907	FALSE
sc_5841	chr1	30908451	30909440	989	Promoter	0	SDC3	0.769464	FALSE
sc_5842	chr1	30909584	30909790	206	Promoter	-824	SDC3	0.504854	FALSE
sc_5843	chr1	30910191	30910564	373	Distal	-1431	SDC3	0.544236	FALSE
sc_5844	chr1	30911189	30912031	842	Distal	-2429	SDC3	0.561758	TRUE
sc_5845	chr1	30912725	30913293	568	Distal	-3965	SDC3	0.568662	FALSE
sc_5846	chr1	30913294	30913677	383	Distal	-4534	SDC3	0.597911	FALSE
sc_5847	chr1	30915012	30915756	744	Distal	-6252	SDC3	0.567204	FALSE
sc_5848	chr1	30919154	30919355	201	Distal	-10394	SDC3	0.457711	FALSE
sc_5849	chr1	30919463	30919664	201	Distal	-10703	SDC3	0.422886	FALSE
sc_5850	chr1	30929106	30930112	1006	Distal	15260	PUM1	0.525845	TRUE
sc_5851	chr1	30930203	30930544	341	Distal	14828	PUM1	0.404692	FALSE
sc_5852	chr1	30930568	30930769	201	Distal	14603	PUM1	0.557214	FALSE
sc_5853	chr1	30930843	30931258	415	Distal	14114	PUM1	0.580723	FALSE
sc_5854	chr1	30931271	30931472	201	Distal	13900	PUM1	0.472637	FALSE
sc_5855	chr1	30942314	30943063	749	Intron	2309	PUM1	0.440587	FALSE
sc_5856	chr1	30945086	30945287	201	Promoter	85	PUM1	0.502488	FALSE
sc_5857	chr1	30945365	30945694	329	Promoter	0	PUM1	0.395137	FALSE
sc_5858	chr1	30945730	30945931	201	Promoter	-359	PUM1	0.442786	FALSE
sc_5859	chr1	30951959	30952419	460	3' UTR	1325	PUM1	0.406522	FALSE
sc_5860	chr1	30952826	30953027	201	Promoter	717	PUM1	0.427861	FALSE
sc_5861	chr1	30953070	30953271	201	Promoter	473	PUM1	0.393035	FALSE
sc_5862	chr1	30965770	30966392	622	Promoter	0	PUM1	0.46463	FALSE
sc_5863	chr1	30976079	30976412	333	Intron	-1221	PUM1	0.348348	FALSE
sc_5864	chr1	30982992	30983288	296	Promoter	-848	PUM1	0.381757	TRUE
sc_5865	chr1	30983288	30983489	201	Intron	-1144	PUM1	0.393035	FALSE
sc_5866	chr1	30996771	30997229	458	Intron	-1668	PUM1	0.368996	FALSE
sc_5867	chr1	31010402	31010603	201	Intron	-15299	PUM1	0.457711	FALSE
sc_5868	chr1	31024701	31024902	201	Intron	-29598	PUM1	0.39801	FALSE
sc_5869	chr1	31025049	31025261	212	Intron	-29946	PUM1	0.34434	TRUE
sc_5870	chr1	31025348	31025549	201	Intron	-30245	PUM1	0.358209	FALSE
sc_5871	chr1	31027989	31028513	524	Intron	-32886	PUM1	0.366412	FALSE
sc_5872	chr1	31038984	31039373	389	Intron	22543	PUM1	0.493573	FALSE
sc_5873	chr1	31049678	31049980	302	Intron	11936	PUM1	0.397351	FALSE
sc_5874	chr1	31054188	31054683	495	Intron	7233	PUM1	0.422222	FALSE
sc_5875	chr1	31064709	31066234	1525	Promoter	0	PUM1	0.578361	FALSE
sc_5876	chr1	31122875	31123114	239	Distal	-56885	PUM1	0.497908	FALSE
sc_5877	chr1	31154620	31155842	1222	Distal	32311	NKAIN1	0.685761	TRUE
sc_5878	chr1	31162553	31163006	453	Distal	25147	NKAIN1	0.523179	TRUE
sc_5879	chr1	31170823	31171037	214	Distal	17116	NKAIN1	0.570093	FALSE
sc_5880	chr1	31181485	31181979	494	3' UTR	6174	NKAIN1	0.663968	TRUE
sc_5881	chr1	31182119	31182760	641	Exon	5393	NKAIN1	0.638066	TRUE
sc_5882	chr1	31182773	31182974	201	Intron	5179	NKAIN1	0.39801	FALSE
sc_5883	chr1	31183837	31184439	602	Exon	3714	NKAIN1	0.556478	TRUE
sc_5884	chr1	31185723	31185971	248	Intron	2182	NKAIN1	0.475806	TRUE
sc_5885	chr1	31189825	31190100	275	Intron	-1430	NKAIN1	0.516364	FALSE
sc_5886	chr1	31190120	31190448	328	Intron	-1725	NKAIN1	0.52439	FALSE
sc_5887	chr1	31203253	31203738	485	Intron	-9334	NKAIN1	0.437113	FALSE
sc_5888	chr1	31215070	31215271	201	Intron	-21151	NKAIN1	0.497512	FALSE
sc_5889	chr1	31215280	31215481	201	Intron	-21361	NKAIN1	0.577114	FALSE
sc_5890	chr1	31216026	31216335	309	Intron	-22107	NKAIN1	0.595469	FALSE
sc_5891	chr1	31218560	31219422	862	Intron	20132	NKAIN1	0.544084	FALSE
sc_5892	chr1	31221216	31221570	354	Intron	17984	NKAIN1	0.522599	FALSE
sc_5893	chr1	31227546	31228599	1053	Intron	10955	NKAIN1	0.518519	FALSE
sc_5894	chr1	31238552	31238951	399	Promoter	603	NKAIN1	0.591479	FALSE
sc_5895	chr1	31238959	31239988	1029	Promoter	0	NKAIN1	0.724004	FALSE
sc_5896	chr1	31243478	31243890	412	Distal	-3925	NKAIN1	0.502427	FALSE
sc_5897	chr1	31243981	31244182	201	Distal	-4428	NKAIN1	0.502488	FALSE
sc_5898	chr1	31249662	31250566	904	Distal	-10109	NKAIN1	0.487832	TRUE
sc_5899	chr1	31264866	31265172	306	Intron	-3045	SNRNP40	0.470588	FALSE
sc_5900	chr1	31266573	31266958	385	Intron	2708	SNRNP40	0.415584	FALSE
sc_5901	chr1	31281541	31281742	201	Promoter	741	SNRNP40	0.378109	FALSE
sc_5902	chr1	31296274	31297911	1637	Promoter	0	SNRNP40	0.558338	FALSE
sc_5903	chr1	31299476	31299677	201	Intron	2441	ZCCHC17	0.427861	FALSE
sc_5904	chr1	31306173	31306824	651	Intron	9138	ZCCHC17	0.416283	FALSE
sc_5905	chr1	31334837	31335046	209	Intron	37802	ZCCHC17	0.339713	FALSE
sc_5906	chr1	31335053	31335270	217	Intron	37803	FABP3	0.419355	TRUE
sc_5907	chr1	31335326	31335527	201	Intron	37546	FABP3	0.427861	FALSE
sc_5908	chr1	31344469	31345011	542	Intron	28062	FABP3	0.440959	FALSE
sc_5909	chr1	31354353	31354556	203	Intron	18517	FABP3	0.394089	FALSE
sc_5910	chr1	31354705	31354906	201	Intron	18167	FABP3	0.39801	FALSE
sc_5911	chr1	31356501	31356702	201	Intron	16371	FABP3	0.442786	FALSE
sc_5912	chr1	31366733	31366938	205	Intron	6135	FABP3	0.502439	FALSE
sc_5913	chr1	31366980	31367183	203	Intron	5890	FABP3	0.463054	FALSE
sc_5914	chr1	31371563	31371764	201	Intron	1309	FABP3	0.527363	FALSE
sc_5915	chr1	31371817	31372018	201	Intron	1055	FABP3	0.442786	FALSE
sc_5916	chr1	31372334	31373942	1608	Promoter	0	FABP3	0.585199	FALSE
sc_5917	chr1	31376409	31377316	907	Promoter	0	FABP3	0.531422	FALSE
sc_5918	chr1	31380237	31380584	347	Distal	-3388	FABP3	0.538905	FALSE
sc_5919	chr1	31380600	31380804	204	Distal	-3751	FABP3	0.514706	FALSE
sc_5920	chr1	31381334	31382113	779	Distal	-4485	FABP3	0.516046	FALSE
sc_5921	chr1	31382631	31383558	927	Distal	-5782	FABP3	0.492988	FALSE
sc_5922	chr1	31383570	31383780	210	Distal	-6721	FABP3	0.519048	FALSE
sc_5923	chr1	31394460	31395283	823	Distal	-14282	SERINC2	0.597813	TRUE
sc_5924	chr1	31413051	31413399	348	Promoter	0	SERINC2	0.770115	FALSE
sc_5925	chr1	31413406	31413828	422	Promoter	0	SERINC2	0.725118	FALSE
sc_5926	chr1	31413865	31414085	220	Promoter	53	SERINC2	0.677273	FALSE
sc_5927	chr1	31414659	31415135	476	Promoter	847	SERINC2	0.533613	FALSE
sc_5928	chr1	31422566	31423068	502	Intron	8754	SERINC2	0.503984	TRUE
sc_5929	chr1	31434130	31434929	799	3' UTR	20318	SERINC2	0.627034	TRUE
sc_5930	chr1	31435072	31435295	223	Distal	21260	SERINC2	0.627803	FALSE
sc_5931	chr1	31482495	31482970	475	Distal	-35465	LINC01226	0.471579	FALSE
sc_5932	chr1	31482979	31483723	744	Distal	-34712	LINC01226	0.444892	FALSE
sc_5933	chr1	31535623	31535954	331	Distal	17189	LINC01226	0.477341	FALSE
sc_5934	chr1	31541272	31541560	288	Distal	22838	LINC01226	0.506944	FALSE
sc_5935	chr1	31541601	31541802	201	Distal	23167	LINC01226	0.517413	FALSE
sc_5936	chr1	31548691	31549867	1176	Distal	-26618	TINAGL1	0.528061	TRUE
sc_5937	chr1	31549873	31550227	354	Distal	-26258	TINAGL1	0.426554	FALSE
sc_5938	chr1	31550272	31550473	201	Distal	-26012	TINAGL1	0.462687	FALSE
sc_5939	chr1	31564088	31564775	687	Distal	-11710	TINAGL1	0.513828	TRUE
sc_5940	chr1	31573939	31574332	393	Intron	-2153	TINAGL1	0.559796	TRUE
sc_5941	chr1	31584079	31584402	323	Promoter	567	TINAGL1	0.616099	FALSE
sc_5942	chr1	31587881	31588082	201	Distal	2731	TINAGL1	0.621891	TRUE
sc_5943	chr1	31594039	31594240	201	Distal	8889	TINAGL1	0.562189	TRUE
sc_5944	chr1	31607519	31607735	216	Distal	-9951	HCRTR1	0.49537	FALSE
sc_5945	chr1	31618158	31618417	259	Promoter	459	HCRTR1	0.722008	FALSE
sc_5946	chr1	31626239	31626461	222	Intron	7047	HCRTR1	0.558559	FALSE
sc_5947	chr1	31626523	31626863	340	Exon	7331	HCRTR1	0.611765	FALSE
sc_5948	chr1	31626874	31627077	203	3' UTR	7682	HCRTR1	0.615764	FALSE
sc_5949	chr1	31627273	31628392	1119	3' UTR	6868	PEF1	0.563003	FALSE
sc_5950	chr1	31631336	31631703	367	Intron	3557	PEF1	0.416894	FALSE
sc_5951	chr1	31631730	31631931	201	Intron	3329	PEF1	0.557214	FALSE
sc_5952	chr1	31635903	31636104	201	Promoter	-432	PEF1	0.487562	FALSE
sc_5953	chr1	31638583	31638784	201	Intron	-3112	PEF1	0.462687	FALSE
sc_5954	chr1	31639707	31639908	201	Intron	-4236	PEF1	0.492537	FALSE
sc_5955	chr1	31639949	31640150	201	Intron	4405	PEF1	0.437811	FALSE
sc_5956	chr1	31642445	31642815	370	Intron	1740	PEF1	0.486486	FALSE
sc_5957	chr1	31644315	31645739	1424	Promoter	0	PEF1	0.57514	FALSE
sc_5958	chr1	31650699	31650900	201	Intron	4948	COL16A1	0.507463	FALSE
sc_5959	chr1	31663869	31664543	674	Promoter	-414	COL16A1	0.605341	TRUE
sc_5960	chr1	31666028	31666841	813	Promoter	0	COL16A1	0.595326	TRUE
sc_5961	chr1	31669780	31670965	1185	Promoter	0	COL16A1	0.581435	FALSE
sc_5962	chr1	31672599	31673318	719	Promoter	0	COL16A1	0.632823	FALSE
sc_5963	chr1	31677756	31677957	201	Intron	-4531	COL16A1	0.532338	FALSE
sc_5964	chr1	31678042	31678391	349	Intron	-4817	COL16A1	0.541547	FALSE
sc_5965	chr1	31694496	31696571	2075	Promoter	439	COL16A1	0.608193	FALSE
sc_5966	chr1	31696577	31696889	312	Promoter	121	COL16A1	0.592949	TRUE
sc_5967	chr1	31700867	31702087	1220	Intron	1973	COL16A1	0.561475	FALSE
sc_5968	chr1	31703694	31703895	201	Promoter	165	COL16A1	0.61194	FALSE
sc_5969	chr1	31703902	31704411	509	Promoter	0	COL16A1	0.711198	FALSE
sc_5970	chr1	31704833	31705496	663	Promoter	-515	COL16A1	0.598793	FALSE
sc_5971	chr1	31707800	31708001	201	Distal	-3482	COL16A1	0.537313	TRUE
sc_5972	chr1	31714226	31716145	1919	Distal	-9908	COL16A1	0.637311	TRUE
sc_5973	chr1	31717174	31717741	567	Distal	-12856	COL16A1	0.499118	FALSE
sc_5974	chr1	31723709	31724539	830	Distal	10808	ADGRB2	0.507229	TRUE
sc_5975	chr1	31733693	31734467	774	Promoter	880	ADGRB2	0.569767	TRUE
sc_5976	chr1	31734644	31734993	349	Promoter	354	ADGRB2	0.461318	FALSE
sc_5977	chr1	31736627	31737103	476	Promoter	0	ADGRB2	0.678571	FALSE
sc_5978	chr1	31737110	31737311	201	Promoter	-432	ADGRB2	0.512438	FALSE
sc_5979	chr1	31741119	31741456	337	Exon	-1910	ADGRB2	0.578635	TRUE
sc_5980	chr1	31745467	31745940	473	Intron	-1795	ADGRB2	0.606765	TRUE
sc_5981	chr1	31745953	31746154	201	Intron	-2281	ADGRB2	0.522388	FALSE
sc_5982	chr1	31751869	31752070	201	Intron	4194	ADGRB2	0.482587	FALSE
sc_5983	chr1	31752830	31753299	469	Intron	2965	ADGRB2	0.607676	FALSE
sc_5984	chr1	31753325	31753526	201	Intron	2738	ADGRB2	0.597015	FALSE
sc_5985	chr1	31753554	31754432	878	Intron	1832	ADGRB2	0.605923	FALSE
sc_5986	chr1	31754443	31754991	548	Intron	1273	ADGRB2	0.536496	FALSE
sc_5987	chr1	31755004	31755205	201	Intron	1059	ADGRB2	0.606965	FALSE
sc_5988	chr1	31755236	31755437	201	Promoter	827	ADGRB2	0.661692	FALSE
sc_5989	chr1	31757146	31757539	393	Promoter	0	ADGRB2	0.493639	TRUE
sc_5990	chr1	31759349	31759550	201	Promoter	0	ADGRB2	0.562189	FALSE
sc_5991	chr1	31760580	31761211	631	Promoter	0	ADGRB2	0.719493	FALSE
sc_5992	chr1	31762472	31763202	730	Promoter	720	ADGRB2	0.682192	FALSE
sc_5993	chr1	31764030	31764250	220	Promoter	0	ADGRB2	0.859091	FALSE
sc_5994	chr1	31764271	31765718	1447	Promoter	0	ADGRB2	0.591569	TRUE
sc_5995	chr1	31769452	31770238	786	Distal	-4560	ADGRB2	0.56743	FALSE
sc_5996	chr1	31770274	31770475	201	Distal	-5382	ADGRB2	0.522388	FALSE
sc_5997	chr1	31770591	31770792	201	Distal	-5699	ADGRB2	0.522388	FALSE
sc_5998	chr1	31770823	31771356	533	Distal	-5931	ADGRB2	0.551595	FALSE
sc_5999	chr1	31771362	31771714	352	Distal	-6470	ADGRB2	0.53125	FALSE
sc_6000	chr1	31771951	31772684	733	Distal	-7059	ADGRB2	0.620737	FALSE
sc_6001	chr1	31772691	31772914	223	Distal	-7799	ADGRB2	0.73991	FALSE
sc_6002	chr1	31779230	31779443	213	Distal	-14338	ADGRB2	0.483568	FALSE
sc_6003	chr1	31779786	31779991	205	Distal	-14894	ADGRB2	0.541463	FALSE
sc_6004	chr1	31781492	31781693	201	Distal	-16600	ADGRB2	0.507463	FALSE
sc_6005	chr1	31781792	31782813	1021	Distal	15802	SPOCD1	0.611166	FALSE
sc_6006	chr1	31783004	31783205	201	Distal	15410	SPOCD1	0.522388	FALSE
sc_6007	chr1	31787701	31787902	201	Distal	10713	SPOCD1	0.482587	FALSE
sc_6008	chr1	31787972	31789876	1904	Exon	8739	SPOCD1	0.597689	TRUE
sc_6009	chr1	31795939	31796516	577	Exon	2099	SPOCD1	0.568458	FALSE
sc_6010	chr1	31798522	31799024	502	Promoter	0	SPOCD1	0.585657	FALSE
sc_6011	chr1	31802374	31802575	201	Intron	-2483	SPOCD1	0.422886	FALSE
sc_6012	chr1	31802576	31802777	201	Intron	-2685	SPOCD1	0.318408	FALSE
sc_6013	chr1	31802786	31802993	207	Intron	-2895	SPOCD1	0.381643	FALSE
sc_6014	chr1	31802993	31803197	204	Intron	-3102	SPOCD1	0.45098	FALSE
sc_6015	chr1	31810766	31811097	331	Intron	3032	SPOCD1	0.564955	FALSE
sc_6016	chr1	31811098	31812476	1378	Intron	1653	SPOCD1	0.503628	TRUE
sc_6017	chr1	31814041	31814442	401	Promoter	0	SPOCD1	0.648379	FALSE
sc_6018	chr1	31815869	31816176	307	Promoter	0	SPOCD1	0.638436	TRUE
sc_6019	chr1	31820501	31820702	201	Distal	-4451	SPOCD1	0.472637	FALSE
sc_6020	chr1	31822396	31823523	1127	Distal	-6346	SPOCD1	0.492458	FALSE
sc_6021	chr1	31832531	31832873	342	Distal	-16481	SPOCD1	0.546784	FALSE
sc_6022	chr1	31839517	31839718	201	Distal	-23467	SPOCD1	0.497512	FALSE
sc_6023	chr1	31839725	31840296	571	Distal	-23675	SPOCD1	0.429072	FALSE
sc_6024	chr1	31842424	31843876	1452	Exon	-26374	SPOCD1	0.502066	FALSE
sc_6025	chr1	31855002	31855203	201	Intron	-38952	SPOCD1	0.552239	FALSE
sc_6026	chr1	31855345	31855546	201	Exon	-39295	SPOCD1	0.467662	FALSE
sc_6027	chr1	31855554	31855755	201	Exon	-39504	SPOCD1	0.402985	FALSE
sc_6028	chr1	31860550	31861202	652	Intron	-44500	SPOCD1	0.480061	FALSE
sc_6029	chr1	31866230	31866723	493	Intron	44557	PTP4A2	0.470588	FALSE
sc_6030	chr1	31866791	31867004	213	Intron	44276	PTP4A2	0.450704	FALSE
sc_6031	chr1	31869426	31869795	369	Intron	41485	PTP4A2	0.460705	FALSE
sc_6032	chr1	31881072	31881273	201	Intron	30007	PTP4A2	0.383085	FALSE
sc_6033	chr1	31881303	31881654	351	Intron	29626	PTP4A2	0.430199	FALSE
sc_6034	chr1	31881735	31881945	210	Intron	29335	PTP4A2	0.509524	FALSE
sc_6035	chr1	31888317	31888681	364	Intron	22599	PTP4A2	0.412088	FALSE
sc_6036	chr1	31897522	31898139	617	Intron	13141	PTP4A2	0.406807	FALSE
sc_6037	chr1	31904150	31904693	543	Intron	6587	PTP4A2	0.47698	FALSE
sc_6038	chr1	31914538	31914739	201	Intron	-3259	PTP4A2	0.368159	FALSE
sc_6039	chr1	31914846	31915047	201	Intron	-3567	PTP4A2	0.378109	FALSE
sc_6040	chr1	31923708	31923909	201	Intron	-4226	PTP4A2	0.477612	FALSE
sc_6041	chr1	31924004	31924250	246	Exon	-4522	PTP4A2	0.414634	FALSE
sc_6042	chr1	31926720	31927589	869	Intron	-7238	PTP4A2	0.41542	TRUE
sc_6043	chr1	31931745	31931948	203	Intron	5834	PTP4A2	0.364532	FALSE
sc_6044	chr1	31932603	31932804	201	Exon	4978	PTP4A2	0.467662	FALSE
sc_6045	chr1	31934791	31934992	201	Intron	2790	PTP4A2	0.373134	FALSE
sc_6046	chr1	31937344	31938927	1583	Promoter	0	PTP4A2	0.705622	TRUE
sc_6047	chr1	31943961	31945128	1167	Promoter	0	PTP4A2	0.574122	TRUE
sc_6048	chr1	31951954	31952155	201	Distal	-7099	PTP4A2	0.512438	FALSE
sc_6049	chr1	31952187	31952388	201	Distal	-7332	PTP4A2	0.512438	FALSE
sc_6050	chr1	31954636	31955258	622	Distal	-9781	PTP4A2	0.559486	FALSE
sc_6051	chr1	31955298	31955650	352	Distal	-10443	PTP4A2	0.463068	FALSE
sc_6052	chr1	31955935	31956336	401	Distal	-11080	PTP4A2	0.468828	TRUE
sc_6053	chr1	31956376	31956577	201	Distal	-11521	PTP4A2	0.467662	FALSE
sc_6054	chr1	31957624	31958149	525	Distal	-12769	PTP4A2	0.52	FALSE
sc_6055	chr1	31959224	31960054	830	Distal	-14369	PTP4A2	0.491566	FALSE
sc_6056	chr1	31963950	31964615	665	Distal	-19095	PTP4A2	0.520301	TRUE
sc_6057	chr1	31977831	31978246	415	Distal	-32976	PTP4A2	0.542169	TRUE
sc_6058	chr1	31980909	31981110	201	Distal	-32719	KHDRBS1	0.452736	FALSE
sc_6059	chr1	31984801	31985002	201	Distal	-28827	KHDRBS1	0.502488	FALSE
sc_6060	chr1	31987282	31987714	432	Distal	-26115	KHDRBS1	0.587963	FALSE
sc_6061	chr1	31987743	31987951	208	Distal	-25878	KHDRBS1	0.475962	FALSE
sc_6062	chr1	31991008	31991603	595	Distal	-22226	KHDRBS1	0.396639	FALSE
sc_6063	chr1	32003430	32003876	446	Distal	-9953	KHDRBS1	0.470852	TRUE
sc_6064	chr1	32005312	32005918	606	Distal	-7911	KHDRBS1	0.480198	FALSE
sc_6065	chr1	32013080	32015152	2072	Promoter	0	KHDRBS1	0.624035	FALSE
sc_6066	chr1	32032032	32032233	201	Intron	17851	KHDRBS1	0.402985	FALSE
sc_6067	chr1	32040431	32041382	951	Intron	26250	KHDRBS1	0.459516	FALSE
sc_6068	chr1	32042190	32042391	201	Intron	28009	KHDRBS1	0.482587	FALSE
sc_6069	chr1	32042456	32042665	209	3' UTR	28275	KHDRBS1	0.492823	FALSE
sc_6070	chr1	32045701	32046084	383	Intron	-25947	TMEM39B	0.441253	FALSE
sc_6071	chr1	32055266	32055859	593	Intron	-16172	TMEM39B	0.504216	FALSE
sc_6072	chr1	32055916	32056294	378	Intron	-15737	TMEM39B	0.462963	FALSE
sc_6073	chr1	32062283	32062939	656	Intron	-9092	TMEM39B	0.533537	FALSE
sc_6074	chr1	32063035	32063931	896	Intron	-8100	TMEM39B	0.459821	FALSE
sc_6075	chr1	32066038	32066418	380	Intron	-5613	TMEM39B	0.465789	FALSE
sc_6076	chr1	32066428	32066899	471	Intron	-5132	TMEM39B	0.452229	TRUE
sc_6077	chr1	32072340	32073939	1599	Promoter	0	TMEM39B	0.590994	TRUE
sc_6078	chr1	32091062	32091263	201	Intron	4114	MIR5585	0.432836	FALSE
sc_6079	chr1	32091272	32091504	232	Intron	4324	MIR5585	0.5	FALSE
sc_6080	chr1	32091504	32091707	203	Exon	4556	MIR5585	0.581281	TRUE
sc_6081	chr1	32100416	32100798	382	3' UTR	-7240	KPNA6	0.549738	TRUE
sc_6082	chr1	32107504	32108760	1256	Promoter	0	KPNA6	0.56449	FALSE
sc_6083	chr1	32128524	32128805	281	Intron	-14118	KPNA6	0.44484	FALSE
sc_6084	chr1	32128808	32129183	375	Intron	-13740	KPNA6	0.381333	FALSE
sc_6085	chr1	32142232	32142433	201	Promoter	-490	KPNA6	0.378109	FALSE
sc_6086	chr1	32142735	32143094	359	Promoter	0	KPNA6	0.476323	FALSE
sc_6087	chr1	32150908	32151109	201	Intron	-5753	KPNA6	0.522388	FALSE
sc_6088	chr1	32151284	32151837	553	Intron	-5025	KPNA6	0.453888	FALSE
sc_6089	chr1	32171235	32171617	382	3' UTR	-8069	TXLNA	0.434555	FALSE
sc_6090	chr1	32179128	32180804	1676	Promoter	0	TXLNA	0.626492	FALSE
sc_6091	chr1	32194632	32194833	201	Intron	-5553	CCDC28B	0.512438	FALSE
sc_6092	chr1	32199666	32199911	245	Promoter	-475	CCDC28B	0.636735	FALSE
sc_6093	chr1	32199944	32201688	1744	Promoter	0	CCDC28B	0.577982	FALSE
sc_6094	chr1	32205157	32206497	1340	Promoter	0	IQCC	0.630597	FALSE
sc_6095	chr1	32215472	32216121	649	Promoter	0	TMEM234	0.571649	TRUE
sc_6096	chr1	32216248	32216449	201	Promoter	-454	TMEM234	0.587065	FALSE
sc_6097	chr1	32221265	32222879	1614	Promoter	0	EIF3I	0.571252	TRUE
sc_6098	chr1	32232404	32232605	201	Distal	9860	EIF3I	0.462687	FALSE
sc_6099	chr1	32239296	32241784	2488	Distal	-5449	FAM167B	0.622186	TRUE
sc_6100	chr1	32242517	32242991	474	Distal	-4242	FAM167B	0.516878	FALSE
sc_6101	chr1	32248210	32248527	317	Promoter	978	FAM167B	0.675079	FALSE
sc_6102	chr1	32248567	32248782	215	3' UTR	1335	FAM167B	0.632558	FALSE
sc_6103	chr1	32255603	32255804	201	Intron	4286	LCK	0.477612	FALSE
sc_6104	chr1	32278935	32279291	356	Intron	3316	LCK	0.469101	FALSE
sc_6105	chr1	32286724	32287038	314	Distal	-5048	HDAC1	0.506369	FALSE
sc_6106	chr1	32291634	32292775	1141	Promoter	0	HDAC1	0.629273	FALSE
sc_6107	chr1	32305575	32305776	201	Intron	13415	HDAC1	0.507463	FALSE
sc_6108	chr1	32316145	32316532	387	Intron	-10657	HDAC1	0.457364	FALSE
sc_6109	chr1	32316580	32316975	395	Exon	-10214	HDAC1	0.483544	TRUE
sc_6110	chr1	32328149	32328483	334	Promoter	876	HDAC1	0.48503	FALSE
sc_6111	chr1	32332690	32332993	303	Exon	1155	HDAC1	0.567657	FALSE
sc_6112	chr1	32335167	32335480	313	Promoter	899	MARCKSL1	0.71885	TRUE
sc_6113	chr1	32335519	32335720	201	Promoter	659	MARCKSL1	0.761194	FALSE
sc_6114	chr1	32335743	32336808	1065	Promoter	0	MARCKSL1	0.747418	FALSE
sc_6115	chr1	32337400	32337703	303	Distal	-1022	MARCKSL1	0.607261	FALSE
sc_6116	chr1	32337918	32339195	1277	Distal	-1540	MARCKSL1	0.5787	FALSE
sc_6117	chr1	32341277	32341679	402	Distal	-4899	MARCKSL1	0.574627	FALSE
sc_6118	chr1	32349146	32349469	323	Exon	-3985	TSSK3	0.597523	FALSE
sc_6119	chr1	32351015	32352410	1395	Exon	-1044	TSSK3	0.685305	TRUE
sc_6120	chr1	32361113	32362776	1663	Promoter	0	FAM229A	0.677691	TRUE
sc_6121	chr1	32366250	32366451	201	3' UTR	-1973	FAM229A	0.522388	FALSE
sc_6122	chr1	32366487	32366688	201	3' UTR	-2210	FAM229A	0.58209	FALSE
sc_6123	chr1	32377242	32377443	201	Intron	-2461	BSDC1	0.457711	FALSE
sc_6124	chr1	32377626	32377931	305	Intron	-2845	BSDC1	0.498361	FALSE
sc_6125	chr1	32378350	32378717	367	Intron	-3569	BSDC1	0.569482	FALSE
sc_6126	chr1	32393921	32395247	1326	Promoter	0	BSDC1	0.57994	FALSE
sc_6127	chr1	32400515	32401578	1063	Distal	-5785	BSDC1	0.501411	TRUE
sc_6128	chr1	32413987	32414193	206	Distal	-19257	BSDC1	0.519417	TRUE
sc_6129	chr1	32448348	32448875	527	Distal	-16182	ZBTB8A	0.491461	TRUE
sc_6130	chr1	32454532	32454745	213	Distal	-10312	ZBTB8A	0.43662	FALSE
sc_6131	chr1	32454772	32455414	642	Distal	-9643	ZBTB8A	0.47352	FALSE
sc_6132	chr1	32464067	32464269	202	Promoter	-788	ZBTB8A	0.529703	FALSE
sc_6133	chr1	32464271	32464536	265	Promoter	-521	ZBTB8A	0.486792	FALSE
sc_6134	chr1	32464685	32465373	688	Promoter	0	ZBTB8A	0.652616	FALSE
sc_6135	chr1	32470368	32471059	691	5' UTR	5300	ZBTB8B	0.505065	FALSE
sc_6136	chr1	32471064	32471322	258	Exon	5996	ZBTB8B	0.616279	FALSE
sc_6137	chr1	32476349	32476550	201	Intron	11281	ZBTB8B	0.492537	FALSE
sc_6138	chr1	32482883	32483084	201	Intron	17815	ZBTB8B	0.517413	FALSE
sc_6139	chr1	32493731	32493932	201	3' UTR	28663	ZBTB8B	0.393035	FALSE
sc_6140	chr1	32499894	32500273	379	Intron	34826	ZBTB8B	0.519789	FALSE
sc_6141	chr1	32500297	32501441	1144	Intron	35229	ZBTB8B	0.631993	FALSE
sc_6142	chr1	32520494	32521017	523	Intron	-18410	ZBTB8A	0.493308	TRUE
sc_6143	chr1	32536179	32536380	201	Exon	-3047	ZBTB8A	0.452736	FALSE
sc_6144	chr1	32536423	32536624	201	3' UTR	-2803	ZBTB8A	0.383085	FALSE
sc_6145	chr1	32539035	32540385	1350	Promoter	0	ZBTB8A	0.640741	TRUE
sc_6146	chr1	32547315	32547516	201	Intron	7887	ZBTB8A	0.462687	FALSE
sc_6147	chr1	32602572	32602773	201	3' UTR	29285	ZBTB8OS	0.562189	FALSE
sc_6148	chr1	32611896	32612871	975	Intron	19187	ZBTB8OS	0.534359	TRUE
sc_6149	chr1	32637371	32637572	201	Intron	-2850	ZBTB8OS	0.517413	FALSE
sc_6150	chr1	32650001	32650207	206	Promoter	318	ZBTB8OS	0.393204	FALSE
sc_6151	chr1	32650211	32651731	1520	Promoter	0	ZBTB8OS	0.598684	FALSE
sc_6152	chr1	32668337	32668538	201	Promoter	19	RBBP4	0.318408	FALSE
sc_6153	chr1	32668602	32669132	530	Promoter	0	RBBP4	0.437736	FALSE
sc_6154	chr1	32669166	32669367	201	Promoter	0	RBBP4	0.38806	FALSE
sc_6155	chr1	32681560	32682046	486	3' UTR	12305	RBBP4	0.415638	FALSE
sc_6156	chr1	32683976	32684177	201	3' UTR	14721	RBBP4	0.422886	FALSE
sc_6157	chr1	32684180	32684510	330	3' UTR	14925	RBBP4	0.409091	FALSE
sc_6158	chr1	32685234	32685435	201	3' UTR	15979	RBBP4	0.462687	FALSE
sc_6159	chr1	32685463	32685664	201	3' UTR	16208	RBBP4	0.412935	FALSE
sc_6160	chr1	32685677	32685878	201	3' UTR	16422	RBBP4	0.457711	FALSE
sc_6161	chr1	32693371	32693892	521	Intron	8864	SYNC	0.383877	FALSE
sc_6162	chr1	32693925	32694126	201	Intron	8630	SYNC	0.517413	FALSE
sc_6163	chr1	32694912	32695113	201	Exon	7643	SYNC	0.587065	FALSE
sc_6164	chr1	32695139	32695340	201	Exon	7416	SYNC	0.597015	FALSE
sc_6165	chr1	32700131	32700682	551	Intron	2074	SYNC	0.519056	FALSE
sc_6166	chr1	32701690	32702089	399	Promoter	667	SYNC	0.581454	FALSE
sc_6167	chr1	32702119	32704053	1934	Promoter	0	SYNC	0.640641	TRUE
sc_6168	chr1	32704095	32704345	250	Promoter	-500	SYNC	0.604	FALSE
sc_6169	chr1	32712194	32712714	520	Distal	-8599	SYNC	0.613462	TRUE
sc_6170	chr1	32716748	32716949	201	Distal	-13153	SYNC	0.646766	FALSE
sc_6171	chr1	32725283	32725487	204	Distal	-16398	KIAA1522	0.607843	FALSE
sc_6172	chr1	32741495	32742240	745	Promoter	0	KIAA1522	0.805369	TRUE
sc_6173	chr1	32742248	32742449	201	Promoter	364	KIAA1522	0.701493	FALSE
sc_6174	chr1	32742927	32743128	201	Intron	1043	KIAA1522	0.537313	FALSE
sc_6175	chr1	32753554	32755532	1978	Promoter	0	KIAA1522	0.631446	FALSE
sc_6176	chr1	32769649	32769850	201	Exon	3983	KIAA1522	0.646766	FALSE
sc_6177	chr1	32772824	32773847	1023	3' UTR	6864	YARS	0.57478	TRUE
sc_6178	chr1	32782095	32782762	667	Promoter	0	YARS	0.448276	FALSE
sc_6179	chr1	32786971	32787264	293	Promoter	-238	YARS	0.464164	FALSE
sc_6180	chr1	32791983	32792184	201	Intron	-5250	YARS	0.517413	FALSE
sc_6181	chr1	32805164	32805365	201	Intron	1215	YARS	0.572139	FALSE
sc_6182	chr1	32806285	32806683	398	Promoter	0	YARS	0.494975	FALSE
sc_6183	chr1	32806708	32807374	666	Promoter	-129	YARS	0.42042	FALSE
sc_6184	chr1	32814815	32815157	342	Intron	-1610	S100PBP	0.488304	FALSE
sc_6185	chr1	32816904	32818733	1829	Promoter	0	YARS	0.628759	FALSE
sc_6186	chr1	32818746	32819302	556	Promoter	-594	YARS	0.43705	FALSE
sc_6187	chr1	32824969	32825508	539	Promoter	73	S100PBP	0.371058	FALSE
sc_6188	chr1	32828393	32828703	310	Intron	3497	S100PBP	0.306452	TRUE
sc_6189	chr1	32830424	32830625	201	Intron	5528	S100PBP	0.383085	FALSE
sc_6190	chr1	32839085	32839286	201	Intron	-7516	S100PBP	0.422886	FALSE
sc_6191	chr1	32858129	32858599	470	3' UTR	5366	S100PBP	0.385106	FALSE
sc_6192	chr1	32858643	32859577	934	3' UTR	5140	FNDC5	0.436831	FALSE
sc_6193	chr1	32859605	32859806	201	Distal	4911	FNDC5	0.358209	FALSE
sc_6194	chr1	32861550	32862342	792	3' UTR	2375	FNDC5	0.47096	FALSE
sc_6195	chr1	32863305	32864145	840	Promoter	572	FNDC5	0.522619	FALSE
sc_6196	chr1	32870401	32870602	201	Promoter	211	FNDC5	0.606965	FALSE
sc_6197	chr1	32870631	32870992	361	Promoter	0	FNDC5	0.855956	FALSE
sc_6198	chr1	32871040	32871612	572	Promoter	-228	FNDC5	0.606643	FALSE
sc_6199	chr1	32872511	32873168	657	Promoter	-30	FNDC5	0.614916	TRUE
sc_6200	chr1	32876506	32876975	469	Distal	-4025	FNDC5	0.622601	TRUE
sc_6201	chr1	32877886	32878950	1064	Distal	-5405	FNDC5	0.56391	FALSE
sc_6202	chr1	32881711	32882203	492	Distal	-3791	HPCA	0.54878	FALSE
sc_6203	chr1	32882264	32882543	279	Distal	-3451	HPCA	0.673835	FALSE
sc_6204	chr1	32885964	32886165	201	Promoter	0	HPCA	0.676617	FALSE
sc_6205	chr1	32886165	32886882	717	Promoter	0	HPCA	0.754533	TRUE
sc_6206	chr1	32887156	32887367	211	Promoter	695	HPCA	0.535545	FALSE
sc_6207	chr1	32888248	32888449	201	Intron	1787	HPCA	0.552239	TRUE
sc_6208	chr1	32892429	32893987	1558	Promoter	0	HPCA	0.663671	TRUE
sc_6209	chr1	32894017	32894416	399	Promoter	494	HPCA	0.606516	FALSE
sc_6210	chr1	32901081	32901595	514	Promoter	0	TMEM54	0.799611	FALSE
sc_6211	chr1	32902111	32902312	201	Promoter	-674	TMEM54	0.517413	FALSE
sc_6212	chr1	32907534	32907735	201	Distal	-6097	TMEM54	0.447761	FALSE
sc_6213	chr1	32908976	32909177	201	Distal	-7539	TMEM54	0.393035	FALSE
sc_6214	chr1	32920606	32921091	485	Distal	-19169	TMEM54	0.527835	FALSE
sc_6215	chr1	32922138	32922339	201	Distal	-20701	TMEM54	0.452736	FALSE
sc_6216	chr1	32924835	32925469	634	Distal	-23398	TMEM54	0.618297	FALSE
sc_6217	chr1	32925483	32925720	237	Distal	-24046	TMEM54	0.556962	FALSE
sc_6218	chr1	32925803	32926056	253	Distal	-24366	TMEM54	0.573123	FALSE
sc_6219	chr1	32926128	32926329	201	Distal	-24691	TMEM54	0.606965	FALSE
sc_6220	chr1	32933265	32933937	672	Distal	30748	RNF19B	0.46875	TRUE
sc_6221	chr1	32939628	32940119	491	Intron	24566	RNF19B	0.474542	FALSE
sc_6222	chr1	32940150	32940351	201	Intron	24334	RNF19B	0.487562	FALSE
sc_6223	chr1	32948153	32948444	291	Exon	16241	RNF19B	0.408935	FALSE
sc_6224	chr1	32963745	32965295	1550	Promoter	0	RNF19B	0.686452	TRUE
sc_6225	chr1	32967998	32968483	485	Distal	-3314	RNF19B	0.437113	FALSE
sc_6226	chr1	32972559	32973492	933	Distal	-7875	RNF19B	0.576635	FALSE
sc_6227	chr1	32980390	32980591	201	Distal	-15706	RNF19B	0.547264	FALSE
sc_6228	chr1	32980637	32980919	282	Distal	-15953	RNF19B	0.421986	FALSE
sc_6229	chr1	32981160	32981540	380	Distal	-16476	RNF19B	0.510526	FALSE
sc_6230	chr1	32981584	32981785	201	Distal	-16900	RNF19B	0.412935	FALSE
sc_6231	chr1	32984083	32984970	887	Distal	-19399	RNF19B	0.497182	FALSE
sc_6232	chr1	32989105	32989586	481	Intron	22771	AK2	0.471933	FALSE
sc_6233	chr1	32992035	32992432	397	Intron	19925	AK2	0.503778	FALSE
sc_6234	chr1	32992450	32993498	1048	Intron	18859	AK2	0.524809	FALSE
sc_6235	chr1	32997664	32998669	1005	Intron	13688	AK2	0.538308	FALSE
sc_6236	chr1	32998704	32998905	201	Intron	13452	AK2	0.58209	FALSE
sc_6237	chr1	32999054	32999371	317	Intron	12986	AK2	0.605678	FALSE
sc_6238	chr1	33005531	33005910	379	Intron	6447	AK2	0.459103	FALSE
sc_6239	chr1	33006066	33006494	428	Intron	5863	AK2	0.523364	TRUE
sc_6240	chr1	33006542	33006743	201	Intron	5614	AK2	0.41791	FALSE
sc_6241	chr1	33007213	33007546	333	Intron	4811	AK2	0.531532	FALSE
sc_6242	chr1	33010984	33011691	707	Promoter	666	AK2	0.462518	FALSE
sc_6243	chr1	33014560	33015086	526	3' UTR	-1274	AK2	0.441065	FALSE
sc_6244	chr1	33015099	33015300	201	Intron	-1813	AK2	0.348259	FALSE
sc_6245	chr1	33015306	33015653	347	Intron	-2020	AK2	0.481268	FALSE
sc_6246	chr1	33036360	33037396	1036	Promoter	0	AK2	0.555985	FALSE
sc_6247	chr1	33039918	33040119	201	Intron	-2927	AK2	0.517413	FALSE
sc_6248	chr1	33042835	33043168	333	Intron	-5844	AK2	0.441441	FALSE
sc_6249	chr1	33045071	33045272	201	Intron	-8080	AK2	0.487562	FALSE
sc_6250	chr1	33045345	33045546	201	Intron	-8354	AK2	0.61194	FALSE
sc_6251	chr1	33046447	33046648	201	Intron	-9456	AK2	0.522388	FALSE
sc_6252	chr1	33048093	33048486	393	Intron	-11102	AK2	0.440204	FALSE
sc_6253	chr1	33048521	33048878	357	Intron	-11530	AK2	0.42577	FALSE
sc_6254	chr1	33050192	33050398	206	Intron	-13201	AK2	0.42233	FALSE
sc_6255	chr1	33050410	33050788	378	Intron	-13419	AK2	0.468254	FALSE
sc_6256	chr1	33054969	33055970	1001	Intron	-17978	AK2	0.507493	TRUE
sc_6257	chr1	33057225	33057426	201	Intron	-20234	AK2	0.487562	FALSE
sc_6258	chr1	33058183	33058840	657	Intron	-21192	AK2	0.549467	FALSE
sc_6259	chr1	33060586	33060797	211	Intron	20199	AK2	0.450237	FALSE
sc_6260	chr1	33060827	33061309	482	Intron	19687	AK2	0.504149	FALSE
sc_6261	chr1	33061870	33062171	301	Intron	18825	AK2	0.48505	FALSE
sc_6262	chr1	33074193	33075369	1176	Intron	5627	AK2	0.433673	FALSE
sc_6263	chr1	33078303	33078504	201	Intron	2492	AK2	0.412935	FALSE
sc_6264	chr1	33078598	33078799	201	Intron	2197	AK2	0.517413	FALSE
sc_6265	chr1	33080692	33081219	527	Promoter	0	AK2	0.59203	FALSE
sc_6266	chr1	33081235	33081640	405	Promoter	-19	AZIN2	0.666667	FALSE
sc_6267	chr1	33081894	33082097	203	Promoter	-153	AZIN2	0.522167	FALSE
sc_6268	chr1	33082114	33082531	417	Promoter	0	AZIN2	0.604317	FALSE
sc_6269	chr1	33082537	33082740	203	Promoter	-166	AZIN2	0.53202	FALSE
sc_6270	chr1	33082753	33082984	231	Promoter	0	AZIN2	0.471861	FALSE
sc_6271	chr1	33086012	33086884	872	Intron	3107	AZIN2	0.540138	TRUE
sc_6272	chr1	33088583	33089065	482	Intron	-4177	AZIN2	0.489627	FALSE
sc_6273	chr1	33094702	33095326	624	Promoter	59	AZIN2	0.50641	TRUE
sc_6274	chr1	33096392	33096764	372	Exon	1749	AZIN2	0.497312	FALSE
sc_6275	chr1	33126945	33128011	1066	Distal	32302	AZIN2	0.522514	TRUE
sc_6276	chr1	33137685	33138335	650	Distal	38215	TRIM62	0.549231	TRUE
sc_6277	chr1	33140806	33141289	483	Distal	35261	TRIM62	0.575569	FALSE
sc_6278	chr1	33151192	33152389	1197	Intron	24161	TRIM62	0.560568	FALSE
sc_6279	chr1	33152698	33153715	1017	Intron	22835	TRIM62	0.567355	TRUE
sc_6280	chr1	33160926	33162057	1131	Intron	14493	TRIM62	0.581786	FALSE
sc_6281	chr1	33168670	33168875	205	Intron	7675	TRIM62	0.57561	TRUE
sc_6282	chr1	33168986	33169943	957	Intron	6607	TRIM62	0.518286	FALSE
sc_6283	chr1	33169956	33170157	201	Intron	6393	TRIM62	0.522388	FALSE
sc_6284	chr1	33170609	33170815	206	Intron	5735	TRIM62	0.538835	FALSE
sc_6285	chr1	33170826	33171246	420	Intron	5304	TRIM62	0.540476	FALSE
sc_6286	chr1	33176041	33176242	201	Promoter	308	TRIM62	0.467662	FALSE
sc_6287	chr1	33176285	33176761	476	Promoter	0	TRIM62	0.602941	TRUE
sc_6288	chr1	33180528	33182302	1774	Promoter	0	TRIM62	0.698422	FALSE
sc_6289	chr1	33195621	33195822	201	Distal	-13569	TRIM62	0.373134	FALSE
sc_6290	chr1	33202429	33202630	201	Distal	-20377	TRIM62	0.522388	FALSE
sc_6291	chr1	33218726	33219383	657	Distal	-36674	TRIM62	0.51446	TRUE
sc_6292	chr1	33219987	33220188	201	Distal	-36357	ZNF362	0.59204	TRUE
sc_6293	chr1	33220260	33220643	383	Distal	-35902	ZNF362	0.488251	FALSE
sc_6294	chr1	33228929	33229642	713	Distal	-26903	ZNF362	0.500701	FALSE
sc_6295	chr1	33237623	33237920	297	Distal	-18625	ZNF362	0.474747	FALSE
sc_6296	chr1	33237958	33238159	201	Distal	-18386	ZNF362	0.462687	FALSE
sc_6297	chr1	33246424	33246625	201	Distal	-9920	ZNF362	0.557214	FALSE
sc_6298	chr1	33255447	33257389	1942	Promoter	0	ZNF362	0.698249	TRUE
sc_6299	chr1	33263858	33264132	274	Intron	-6443	ZNF362	0.656934	FALSE
sc_6300	chr1	33264186	33264387	201	Intron	-6188	ZNF362	0.537313	TRUE
sc_6301	chr1	33286358	33287190	832	Intron	6009	ZNF362	0.418269	FALSE
sc_6302	chr1	33287284	33287485	201	Intron	6935	ZNF362	0.512438	FALSE
sc_6303	chr1	33295170	33295995	825	Exon	14821	ZNF362	0.562424	TRUE
sc_6304	chr1	33298525	33298931	406	Exon	18176	ZNF362	0.600985	TRUE
sc_6305	chr1	33298969	33299170	201	3' UTR	18620	ZNF362	0.676617	FALSE
sc_6306	chr1	33300742	33301140	398	Distal	19958	A3GALT2	0.555276	FALSE
sc_6307	chr1	33318052	33318253	201	Intron	2845	A3GALT2	0.447761	FALSE
sc_6308	chr1	33326765	33327155	390	Intron	5386	MIR3605	0.446154	FALSE
sc_6309	chr1	33327209	33327410	201	Intron	5131	MIR3605	0.492537	FALSE
sc_6310	chr1	33328100	33328389	289	Intron	4152	MIR3605	0.480969	FALSE
sc_6311	chr1	33328912	33329353	441	Exon	3188	MIR3605	0.528345	FALSE
sc_6312	chr1	33332655	33332867	212	Promoter	-115	MIR3605	0.504717	FALSE
sc_6313	chr1	33332919	33333132	213	Promoter	-379	MIR3605	0.521127	FALSE
sc_6314	chr1	33333336	33333540	204	Promoter	-796	MIR3605	0.529412	FALSE
sc_6315	chr1	33335036	33335355	319	Promoter	0	PHC2	0.495298	FALSE
sc_6316	chr1	33338538	33339390	852	Intron	-3283	PHC2	0.494131	FALSE
sc_6317	chr1	33339523	33339735	212	Intron	-4268	PHC2	0.54717	TRUE
sc_6318	chr1	33341401	33341602	201	Intron	-6146	PHC2	0.462687	FALSE
sc_6319	chr1	33341863	33342882	1019	Intron	-6608	PHC2	0.549558	FALSE
sc_6320	chr1	33346921	33347277	356	Exon	2373	PHC2	0.474719	FALSE
sc_6321	chr1	33348673	33350663	1990	Promoter	0	PHC2	0.658794	FALSE
sc_6322	chr1	33357836	33358195	359	Intron	-2628	PHC2	0.448468	FALSE
sc_6323	chr1	33358197	33358404	207	Intron	-2989	PHC2	0.458937	FALSE
sc_6324	chr1	33358439	33358777	338	Intron	-3231	PHC2	0.372781	FALSE
sc_6325	chr1	33358807	33359011	204	Exon	-3599	PHC2	0.465686	FALSE
sc_6326	chr1	33361630	33361935	305	Intron	-6422	PHC2	0.485246	FALSE
sc_6327	chr1	33363207	33363412	205	Exon	-7999	PHC2	0.370732	FALSE
sc_6328	chr1	33363422	33364537	1115	Intron	-8214	PHC2	0.562332	TRUE
sc_6329	chr1	33364542	33365133	591	Intron	-9334	PHC2	0.541455	TRUE
sc_6330	chr1	33367215	33368298	1083	Exon	7295	PHC2	0.579871	TRUE
sc_6331	chr1	33369206	33369407	201	Intron	6186	PHC2	0.58209	FALSE
sc_6332	chr1	33370306	33370600	294	Exon	4993	PHC2	0.619048	FALSE
sc_6333	chr1	33370622	33370823	201	Intron	4770	PHC2	0.547264	FALSE
sc_6334	chr1	33372578	33372779	201	Intron	2814	PHC2	0.567164	FALSE
sc_6335	chr1	33372807	33373008	201	Intron	2585	PHC2	0.58209	FALSE
sc_6336	chr1	33377706	33378067	361	Intron	-2114	PHC2	0.437673	FALSE
sc_6337	chr1	33378097	33378298	201	Intron	-2505	PHC2	0.402985	FALSE
sc_6338	chr1	33378851	33379052	201	Intron	-3259	PHC2	0.393035	FALSE
sc_6339	chr1	33379083	33379284	201	Intron	-3491	PHC2	0.552239	FALSE
sc_6340	chr1	33379603	33379804	201	Intron	-4011	PHC2	0.587065	FALSE
sc_6341	chr1	33379842	33380309	467	Intron	-4250	PHC2	0.488223	FALSE
sc_6342	chr1	33382226	33382433	207	Intron	-6634	PHC2	0.454106	TRUE
sc_6343	chr1	33382467	33383514	1047	Intron	-6875	PHC2	0.47469	FALSE
sc_6344	chr1	33383528	33383938	410	Intron	-7936	PHC2	0.5	FALSE
sc_6345	chr1	33384550	33384751	201	Intron	8014	PHC2	0.552239	FALSE
sc_6346	chr1	33388794	33389378	584	Intron	3387	PHC2	0.424658	FALSE
sc_6347	chr1	33391399	33392123	724	Promoter	642	PHC2	0.458564	FALSE
sc_6348	chr1	33392127	33393336	1209	Promoter	0	PHC2	0.454094	FALSE
sc_6349	chr1	33409957	33410834	877	Intron	-17193	PHC2	0.417332	FALSE
sc_6350	chr1	33421231	33421432	201	Intron	9620	PHC2	0.38806	FALSE
sc_6351	chr1	33421469	33421670	201	Intron	9382	PHC2	0.422886	FALSE
sc_6352	chr1	33429892	33430093	201	Promoter	959	PHC2	0.462687	FALSE
sc_6353	chr1	33430138	33431566	1428	Promoter	0	PHC2	0.664566	TRUE
sc_6354	chr1	33433823	33434166	343	Distal	-2772	PHC2	0.472303	FALSE
sc_6355	chr1	33435547	33435748	201	Distal	-4496	PHC2	0.477612	FALSE
sc_6356	chr1	33435788	33435989	201	Distal	-4737	PHC2	0.467662	FALSE
sc_6357	chr1	33436225	33436426	201	Distal	-5174	PHC2	0.432836	FALSE
sc_6358	chr1	33436559	33437224	665	Distal	-5508	PHC2	0.469173	FALSE
sc_6359	chr1	33437249	33437595	346	Distal	-6198	PHC2	0.430636	FALSE
sc_6360	chr1	33441906	33442511	605	Exon	-10855	PHC2	0.41157	FALSE
sc_6361	chr1	33442962	33443661	699	Distal	-11911	PHC2	0.443491	FALSE
sc_6362	chr1	33455474	33456515	1041	Distal	-16130	ZSCAN20	0.51585	TRUE
sc_6363	chr1	33460764	33461315	551	Distal	-11330	ZSCAN20	0.517241	FALSE
sc_6364	chr1	33461358	33461665	307	Distal	-10980	ZSCAN20	0.47557	FALSE
sc_6365	chr1	33461688	33461889	201	Distal	-10756	ZSCAN20	0.427861	TRUE
sc_6366	chr1	33466189	33466390	201	Distal	-6255	ZSCAN20	0.542289	FALSE
sc_6367	chr1	33468086	33468287	201	Distal	-4358	ZSCAN20	0.537313	FALSE
sc_6368	chr1	33470298	33471031	733	Distal	-1614	ZSCAN20	0.495225	TRUE
sc_6369	chr1	33472048	33473000	952	Promoter	0	ZSCAN20	0.561975	FALSE
sc_6370	chr1	33516551	33516823	272	3' UTR	43892	ZSCAN20	0.503676	FALSE
sc_6371	chr1	33516843	33517044	201	Intron	44184	ZSCAN20	0.313433	FALSE
sc_6372	chr1	33517382	33517583	201	Intron	44723	ZSCAN20	0.442786	FALSE
sc_6373	chr1	33517683	33518261	578	Intron	45024	ZSCAN20	0.553633	FALSE
sc_6374	chr1	33518267	33518492	225	Intron	45608	ZSCAN20	0.542222	FALSE
sc_6375	chr1	33521040	33521241	201	Intron	48381	ZSCAN20	0.572139	FALSE
sc_6376	chr1	33538832	33539362	530	Intron	33228	CSMD2	0.49434	FALSE
sc_6377	chr1	33539412	33539613	201	Intron	32977	CSMD2	0.353234	FALSE
sc_6378	chr1	33558153	33558354	201	Intron	14236	CSMD2	0.457711	FALSE
sc_6379	chr1	33587030	33587231	201	Exon	-14441	CSMD2	0.502488	FALSE
sc_6380	chr1	33612917	33613203	286	Intron	-10441	CSMD2	0.545455	TRUE
sc_6381	chr1	33613220	33613421	201	Intron	-10744	CSMD2	0.477612	FALSE
sc_6382	chr1	33633065	33633781	716	Exon	-6482	CSMD2	0.581006	TRUE
sc_6383	chr1	33634709	33634910	201	Intron	-8126	CSMD2	0.542289	FALSE
sc_6384	chr1	33634916	33635119	203	Intron	-8333	CSMD2	0.581281	TRUE
sc_6385	chr1	33639817	33640018	201	Intron	-13234	CSMD2	0.412935	FALSE
sc_6386	chr1	33640159	33640631	472	Intron	-13576	CSMD2	0.404661	FALSE
sc_6387	chr1	33640778	33641738	960	Intron	-14195	CSMD2	0.446875	TRUE
sc_6388	chr1	33653024	33653923	899	Intron	-26441	CSMD2	0.517241	FALSE
sc_6389	chr1	33654354	33654555	201	Intron	-27771	CSMD2	0.542289	FALSE
sc_6390	chr1	33655455	33655656	201	Intron	-28872	CSMD2	0.492537	FALSE
sc_6391	chr1	33656357	33656942	585	Intron	-29774	CSMD2	0.502564	FALSE
sc_6392	chr1	33659091	33659292	201	Intron	-32508	CSMD2	0.343284	FALSE
sc_6393	chr1	33659308	33659509	201	Intron	-32725	CSMD2	0.502488	FALSE
sc_6394	chr1	33661415	33662411	996	Intron	-34832	CSMD2	0.460843	FALSE
sc_6395	chr1	33666651	33667129	478	Intron	-40068	CSMD2	0.495816	FALSE
sc_6396	chr1	33678309	33678694	385	Intron	30810	CSMD2	0.423377	FALSE
sc_6397	chr1	33678700	33679136	436	Intron	30368	CSMD2	0.456422	TRUE
sc_6398	chr1	33679169	33679370	201	Intron	30134	CSMD2	0.467662	FALSE
sc_6399	chr1	33683965	33684182	217	Intron	25322	CSMD2	0.56682	FALSE
sc_6400	chr1	33684402	33685028	626	Intron	24476	CSMD2	0.484026	FALSE
sc_6401	chr1	33709643	33710383	740	Promoter	-140	CSMD2	0.462162	FALSE
sc_6402	chr1	33710498	33710699	201	Promoter	-995	CSMD2	0.492537	FALSE
sc_6403	chr1	33725608	33726691	1083	Exon	-16105	CSMD2	0.527239	TRUE
sc_6404	chr1	33762010	33762405	395	Intron	51814	CSMD2	0.486076	FALSE
sc_6405	chr1	33762504	33762841	337	Intron	51378	CSMD2	0.406528	FALSE
sc_6406	chr1	33784450	33784651	201	Intron	29568	CSMD2	0.58209	FALSE
sc_6407	chr1	33784682	33784883	201	Intron	29336	CSMD2	0.497512	FALSE
sc_6408	chr1	33784910	33785283	373	Intron	28936	CSMD2	0.461126	FALSE
sc_6409	chr1	33811473	33811674	201	Intron	2545	CSMD2	0.442786	FALSE
sc_6410	chr1	33811745	33811946	201	Intron	2273	CSMD2	0.343284	FALSE
sc_6411	chr1	33836520	33837277	757	Intron	-16713	CSMD2	0.523118	FALSE
sc_6412	chr1	33841920	33842121	201	Intron	-18354	HMGB4	0.447761	FALSE
sc_6413	chr1	33846076	33846367	291	Intron	-14108	HMGB4	0.429553	FALSE
sc_6414	chr1	33872763	33873062	299	Intron	2213	CSMD2-AS1	0.434783	FALSE
sc_6415	chr1	33874571	33875016	445	Promoter	-450	CSMD2-AS1	0.501124	FALSE
sc_6416	chr1	33875070	33875271	201	Promoter	-195	CSMD2-AS1	0.497512	FALSE
sc_6417	chr1	33875921	33876150	229	Promoter	456	CSMD2-AS1	0.497817	FALSE
sc_6418	chr1	33876178	33876396	218	Promoter	713	CSMD2-AS1	0.458716	TRUE
sc_6419	chr1	33876943	33877260	317	Intron	1478	CSMD2-AS1	0.44795	FALSE
sc_6420	chr1	33883911	33884112	201	Intron	8446	CSMD2-AS1	0.58209	FALSE
sc_6421	chr1	33886164	33887012	848	Intron	10699	CSMD2-AS1	0.483491	FALSE
sc_6422	chr1	33893039	33893995	956	Intron	17574	CSMD2-AS1	0.451883	FALSE
sc_6423	chr1	33896013	33896354	341	Intron	20548	CSMD2-AS1	0.42522	FALSE
sc_6424	chr1	33898463	33898842	379	Intron	22998	CSMD2-AS1	0.493404	FALSE
sc_6425	chr1	33898881	33899082	201	Intron	23416	CSMD2-AS1	0.502488	FALSE
sc_6426	chr1	33899086	33899287	201	Intron	23621	CSMD2-AS1	0.58209	FALSE
sc_6427	chr1	33908408	33908716	308	Intron	32943	CSMD2-AS1	0.545455	FALSE
sc_6428	chr1	33914602	33914803	201	Intron	39137	CSMD2-AS1	0.477612	FALSE
sc_6429	chr1	33916918	33917312	394	Intron	41453	CSMD2-AS1	0.596447	TRUE
sc_6430	chr1	33918515	33919017	502	Intron	43050	CSMD2-AS1	0.390438	FALSE
sc_6431	chr1	33925209	33925410	201	Intron	49744	CSMD2-AS1	0.378109	FALSE
sc_6432	chr1	33925562	33926447	885	Intron	50097	CSMD2-AS1	0.447458	FALSE
sc_6433	chr1	33940667	33941526	859	Intron	65202	CSMD2-AS1	0.396973	TRUE
sc_6434	chr1	33950212	33950548	336	Intron	74747	CSMD2-AS1	0.479167	FALSE
sc_6435	chr1	33955095	33955377	282	Intron	79630	CSMD2-AS1	0.553191	FALSE
sc_6436	chr1	33957707	33958437	730	Intron	82242	CSMD2-AS1	0.49726	FALSE
sc_6437	chr1	33960403	33960604	201	Intron	84938	CSMD2-AS1	0.482587	FALSE
sc_6438	chr1	33960620	33960843	223	Intron	85155	CSMD2-AS1	0.497758	FALSE
sc_6439	chr1	33971217	33971422	205	Intron	95752	CSMD2-AS1	0.6	FALSE
sc_6440	chr1	33971456	33972334	878	Intron	95991	CSMD2-AS1	0.520501	TRUE
sc_6441	chr1	33972488	33973877	1389	Intron	97023	CSMD2-AS1	0.534917	FALSE
sc_6442	chr1	33973877	33974078	201	Intron	98412	CSMD2-AS1	0.532338	FALSE
sc_6443	chr1	33974130	33974536	406	Intron	98665	CSMD2-AS1	0.485222	FALSE
sc_6444	chr1	33985156	33985628	472	Intron	109691	CSMD2-AS1	0.567797	FALSE
sc_6445	chr1	33986226	33986427	201	Intron	110761	CSMD2-AS1	0.537313	FALSE
sc_6446	chr1	33986434	33986986	552	Intron	110969	CSMD2-AS1	0.548913	FALSE
sc_6447	chr1	33997112	33997379	267	Intron	121647	CSMD2-AS1	0.576779	FALSE
sc_6448	chr1	33997393	33997608	215	Intron	121928	CSMD2-AS1	0.516279	TRUE
sc_6449	chr1	33997652	33998021	369	Intron	122187	CSMD2-AS1	0.425474	FALSE
sc_6450	chr1	34014107	34014312	205	Intron	138642	CSMD2-AS1	0.565854	FALSE
sc_6451	chr1	34038250	34038739	489	Intron	126535	CSMD2	0.464213	FALSE
sc_6452	chr1	34050800	34051439	639	Intron	113835	CSMD2	0.41784	TRUE
sc_6453	chr1	34052621	34053598	977	Intron	111676	CSMD2	0.44217	FALSE
sc_6454	chr1	34053796	34054000	204	Intron	111274	CSMD2	0.426471	FALSE
sc_6455	chr1	34057319	34057705	386	Intron	107569	CSMD2	0.598446	TRUE
sc_6456	chr1	34057807	34058270	463	Intron	107004	CSMD2	0.544276	FALSE
sc_6457	chr1	34060153	34060354	201	Intron	104920	CSMD2	0.467662	FALSE
sc_6458	chr1	34060477	34060678	201	Intron	104596	CSMD2	0.552239	FALSE
sc_6459	chr1	34060743	34061155	412	Intron	104119	CSMD2	0.519417	FALSE
sc_6460	chr1	34061194	34061407	213	Intron	103867	CSMD2	0.56338	FALSE
sc_6461	chr1	34066429	34066960	531	Intron	98314	CSMD2	0.544256	FALSE
sc_6462	chr1	34066973	34067188	215	Intron	98086	CSMD2	0.544186	FALSE
sc_6463	chr1	34070117	34070515	398	Intron	94759	CSMD2	0.497487	FALSE
sc_6464	chr1	34070520	34070731	211	Intron	94543	CSMD2	0.469194	FALSE
sc_6465	chr1	34075553	34075938	385	Intron	89336	CSMD2	0.446753	FALSE
sc_6466	chr1	34075948	34076149	201	Intron	89125	CSMD2	0.437811	FALSE
sc_6467	chr1	34089571	34090486	915	Intron	74788	CSMD2	0.492896	FALSE
sc_6468	chr1	34111937	34112209	272	Intron	53065	CSMD2	0.393382	FALSE
sc_6469	chr1	34113223	34113426	203	Intron	51848	CSMD2	0.492611	FALSE
sc_6470	chr1	34113470	34113677	207	Intron	51597	CSMD2	0.545894	TRUE
sc_6471	chr1	34113790	34114175	385	Intron	51099	CSMD2	0.441558	TRUE
sc_6472	chr1	34130370	34130571	201	Intron	34703	CSMD2	0.467662	FALSE
sc_6473	chr1	34139895	34140096	201	Intron	25178	CSMD2	0.452736	FALSE
sc_6474	chr1	34140140	34140692	552	Intron	24582	CSMD2	0.480072	FALSE
sc_6475	chr1	34140844	34141045	201	Intron	24229	CSMD2	0.532338	FALSE
sc_6476	chr1	34144861	34145062	201	Intron	20212	CSMD2	0.532338	FALSE
sc_6477	chr1	34145062	34145263	201	Intron	20011	CSMD2	0.452736	FALSE
sc_6478	chr1	34162848	34164037	1189	Intron	1237	CSMD2	0.589571	TRUE
sc_6479	chr1	34164743	34165087	344	Promoter	187	CSMD2	0.755814	FALSE
sc_6480	chr1	34165112	34165463	351	Promoter	0	CSMD2	0.638177	FALSE
sc_6481	chr1	34165548	34165749	201	Promoter	93	CSMD2	0.487562	FALSE
sc_6482	chr1	34166165	34167451	1286	Promoter	0	C1orf94	0.632193	FALSE
sc_6483	chr1	34167477	34167734	257	Promoter	595	C1orf94	0.583658	FALSE
sc_6484	chr1	34173879	34174295	416	Intron	-3375	C1orf94	0.418269	FALSE
sc_6485	chr1	34176919	34177556	637	Promoter	-114	C1orf94	0.689168	TRUE
sc_6486	chr1	34246328	34246529	201	Distal	68659	C1orf94	0.363184	FALSE
sc_6487	chr1	34265933	34266134	201	Distal	88264	C1orf94	0.457711	FALSE
sc_6488	chr1	34266173	34267015	842	Distal	88504	C1orf94	0.532067	FALSE
sc_6489	chr1	34267023	34267224	201	Distal	89354	C1orf94	0.393035	FALSE
sc_6490	chr1	34268005	34268933	928	Distal	90336	C1orf94	0.476293	FALSE
sc_6491	chr1	34272014	34272488	474	Distal	94345	C1orf94	0.5	FALSE
sc_6492	chr1	34295223	34295780	557	Distal	117554	C1orf94	0.436266	TRUE
sc_6493	chr1	34318171	34318496	325	Distal	140502	C1orf94	0.406154	FALSE
sc_6494	chr1	34333436	34333797	361	Distal	155767	C1orf94	0.412742	FALSE
sc_6495	chr1	34342455	34342656	201	Distal	164786	C1orf94	0.452736	TRUE
sc_6496	chr1	34395532	34395733	201	Distal	217863	C1orf94	0.313433	FALSE
sc_6497	chr1	34398191	34398706	515	Distal	220522	C1orf94	0.392233	FALSE
sc_6498	chr1	34412509	34412882	373	Distal	234840	C1orf94	0.458445	FALSE
sc_6499	chr1	34412985	34413204	219	Distal	235316	C1orf94	0.543379	FALSE
sc_6500	chr1	34419802	34420262	460	Distal	242133	C1orf94	0.554348	TRUE
sc_6501	chr1	34432974	34433175	201	Distal	236519	MIR552	0.437811	FALSE
sc_6502	chr1	34433215	34433416	201	Distal	236278	MIR552	0.482587	FALSE
sc_6503	chr1	34433460	34433661	201	Distal	236033	MIR552	0.497512	FALSE
sc_6504	chr1	34441372	34441573	201	Distal	228121	MIR552	0.507463	FALSE
sc_6505	chr1	34441626	34441827	201	Distal	227867	MIR552	0.537313	FALSE
sc_6506	chr1	34441837	34442038	201	Distal	227656	MIR552	0.522388	FALSE
sc_6507	chr1	34442110	34442311	201	Distal	227383	MIR552	0.373134	FALSE
sc_6508	chr1	34477189	34477390	201	Distal	192304	MIR552	0.507463	FALSE
sc_6509	chr1	34478588	34478789	201	Distal	190905	MIR552	0.542289	FALSE
sc_6510	chr1	34478841	34479042	201	Distal	190652	MIR552	0.547264	FALSE
sc_6511	chr1	34479802	34480003	201	Distal	189691	MIR552	0.562189	FALSE
sc_6512	chr1	34518272	34518577	305	Distal	151117	MIR552	0.498361	FALSE
sc_6513	chr1	34518974	34519388	414	Distal	150306	MIR552	0.461353	FALSE
sc_6514	chr1	34519898	34520403	505	Distal	149291	MIR552	0.441584	FALSE
sc_6515	chr1	34529725	34530274	549	Distal	139420	MIR552	0.535519	FALSE
sc_6516	chr1	34530275	34530624	349	Distal	139070	MIR552	0.426934	FALSE
sc_6517	chr1	34590130	34590649	519	Distal	79045	MIR552	0.529865	FALSE
sc_6518	chr1	34597754	34598231	477	Distal	71463	MIR552	0.559748	TRUE
sc_6519	chr1	34602342	34602543	201	Distal	67151	MIR552	0.497512	FALSE
sc_6520	chr1	34602971	34603187	216	Distal	66507	MIR552	0.462963	FALSE
sc_6521	chr1	34603266	34603599	333	Distal	66095	MIR552	0.453453	FALSE
sc_6522	chr1	34606713	34606914	201	Distal	62780	MIR552	0.38806	FALSE
sc_6523	chr1	34611284	34611590	306	Distal	58104	MIR552	0.352941	FALSE
sc_6524	chr1	34613780	34614267	487	Distal	55427	MIR552	0.4846	FALSE
sc_6525	chr1	34617775	34618091	316	Distal	51603	MIR552	0.455696	FALSE
sc_6526	chr1	34639338	34639539	201	Distal	30155	MIR552	0.452736	FALSE
sc_6527	chr1	34645158	34645359	201	Distal	24335	MIR552	0.477612	FALSE
sc_6528	chr1	34645397	34645598	201	Distal	24096	MIR552	0.447761	FALSE
sc_6529	chr1	34657656	34657857	201	Distal	11837	MIR552	0.437811	FALSE
sc_6530	chr1	34657916	34658117	201	Distal	11577	MIR552	0.616915	FALSE
sc_6531	chr1	34681513	34681812	299	Distal	-11820	MIR552	0.474916	TRUE
sc_6532	chr1	34683829	34684050	221	Distal	-14136	MIR552	0.466063	FALSE
sc_6533	chr1	34684061	34685033	972	Distal	-14368	MIR552	0.468107	FALSE
sc_6534	chr1	34688120	34688321	201	Distal	-18427	MIR552	0.467662	FALSE
sc_6535	chr1	34688402	34688603	201	Distal	-18709	MIR552	0.567164	FALSE
sc_6536	chr1	34704940	34705539	599	Distal	-35247	MIR552	0.475793	FALSE
sc_6537	chr1	34711977	34712782	805	3' UTR	-42265	GJB5	0.522981	FALSE
sc_6538	chr1	34714498	34714699	201	3' UTR	-40348	GJB5	0.517413	FALSE
sc_6539	chr1	34721571	34722289	718	Intron	-32758	GJB5	0.447075	FALSE
sc_6540	chr1	34732809	34733201	392	Intron	-21846	GJB5	0.479592	FALSE
sc_6541	chr1	34736346	34737494	1148	Intron	-17553	GJB5	0.535714	FALSE
sc_6542	chr1	34739597	34740042	445	Intron	-15005	GJB5	0.532584	FALSE
sc_6543	chr1	34742494	34743196	702	Intron	-11851	GJB5	0.561254	TRUE
sc_6544	chr1	34744666	34745256	590	Intron	-9791	GJB5	0.523729	TRUE
sc_6545	chr1	34745286	34745487	201	Intron	-9560	GJB5	0.537313	FALSE
sc_6546	chr1	34750203	34750404	201	Intron	-4643	GJB5	0.477612	FALSE
sc_6547	chr1	34753116	34753320	204	Intron	-1727	GJB5	0.411765	TRUE
sc_6548	chr1	34754836	34755317	481	Promoter	0	GJB5	0.609148	FALSE
sc_6549	chr1	34759880	34760081	201	Promoter	140	GJB4	0.537313	FALSE
sc_6550	chr1	34770440	34770641	201	Intron	-10548	GJB3	0.537313	FALSE
sc_6551	chr1	34770675	34771919	1244	Intron	-9270	GJB3	0.503215	FALSE
sc_6552	chr1	34783521	34783887	366	Intron	1244	GJB3	0.562842	FALSE
sc_6553	chr1	34786292	34787156	864	3' UTR	4015	GJB3	0.53125	TRUE
sc_6554	chr1	34825391	34825592	201	Intron	32393	GJA4	0.597015	FALSE
sc_6555	chr1	34831917	34832118	201	Intron	26927	SMIM12	0.616915	FALSE
sc_6556	chr1	34832371	34832572	201	Intron	26473	SMIM12	0.41791	FALSE
sc_6557	chr1	34835380	34835581	201	Intron	23464	SMIM12	0.502488	FALSE
sc_6558	chr1	34835632	34836194	562	Intron	22851	SMIM12	0.558719	FALSE
sc_6559	chr1	34842840	34843288	448	Intron	15757	SMIM12	0.524554	FALSE
sc_6560	chr1	34843982	34844792	810	Intron	14253	SMIM12	0.540741	FALSE
sc_6561	chr1	34846571	34846772	201	Intron	12273	SMIM12	0.502488	FALSE
sc_6562	chr1	34846832	34847033	201	Intron	12012	SMIM12	0.547264	FALSE
sc_6563	chr1	34851323	34851524	201	Exon	7521	SMIM12	0.452736	FALSE
sc_6564	chr1	34851566	34851962	396	Intron	7083	SMIM12	0.55303	FALSE
sc_6565	chr1	34852434	34853265	831	3' UTR	5780	SMIM12	0.478941	TRUE
sc_6566	chr1	34858714	34860254	1540	Promoter	0	SMIM12	0.548052	TRUE
sc_6567	chr1	34865859	34866852	993	3' UTR	-6044	SMIM12	0.693857	TRUE
sc_6568	chr1	34867306	34867784	478	Exon	-7491	SMIM12	0.564854	FALSE
sc_6569	chr1	34869825	34870026	201	Intron	-10010	SMIM12	0.547264	FALSE
sc_6570	chr1	34870196	34870715	519	Intron	-10381	SMIM12	0.539499	FALSE
sc_6571	chr1	34870717	34870938	221	Intron	-10902	SMIM12	0.502262	FALSE
sc_6572	chr1	34871782	34872493	711	Intron	-11967	SMIM12	0.5218	FALSE
sc_6573	chr1	34872522	34872723	201	Intron	-12707	SMIM12	0.40796	FALSE
sc_6574	chr1	34885423	34885817	394	Exon	19566	DLGAP3	0.736041	FALSE
sc_6575	chr1	34885886	34886282	396	Exon	19101	DLGAP3	0.69697	FALSE
sc_6576	chr1	34887191	34887392	201	Intron	17991	DLGAP3	0.542289	FALSE
sc_6577	chr1	34887394	34887595	201	Intron	17788	DLGAP3	0.378109	FALSE
sc_6578	chr1	34889873	34890185	312	Intron	15198	DLGAP3	0.477564	FALSE
sc_6579	chr1	34890198	34890399	201	Intron	14984	DLGAP3	0.41791	FALSE
sc_6580	chr1	34898441	34898642	201	Intron	6741	DLGAP3	0.427861	FALSE
sc_6581	chr1	34900589	34901519	930	Intron	3864	DLGAP3	0.522581	FALSE
sc_6582	chr1	34901984	34902185	201	Intron	3198	DLGAP3	0.557214	FALSE
sc_6583	chr1	34906810	34907108	298	Intron	-1428	DLGAP3	0.597315	TRUE
sc_6584	chr1	34910558	34910759	201	Intron	-5176	DLGAP3	0.552239	FALSE
sc_6585	chr1	34911482	34911982	500	Intron	-6100	DLGAP3	0.5	FALSE
sc_6586	chr1	34918129	34918681	552	Intron	6813	DLGAP3	0.585145	FALSE
sc_6587	chr1	34918689	34919541	852	Intron	5953	DLGAP3	0.60446	TRUE
sc_6588	chr1	34923504	34923843	339	Intron	1651	DLGAP3	0.525074	FALSE
sc_6589	chr1	34924215	34924514	299	Promoter	980	DLGAP3	0.481605	FALSE
sc_6590	chr1	34924941	34925142	201	Promoter	352	DLGAP3	0.61194	FALSE
sc_6591	chr1	34925403	34925755	352	Promoter	0	DLGAP3	0.585227	FALSE
sc_6592	chr1	34925765	34926059	294	Promoter	-272	DLGAP3	0.5	FALSE
sc_6593	chr1	34926236	34926437	201	Promoter	-743	DLGAP3	0.562189	FALSE
sc_6594	chr1	34928390	34928592	202	Promoter	993	DLGAP3	0.608911	FALSE
sc_6595	chr1	34928613	34928999	386	Promoter	586	DLGAP3	0.567358	FALSE
sc_6596	chr1	34929016	34929852	836	Promoter	0	DLGAP3	0.793062	FALSE
sc_6597	chr1	34929853	34930607	754	Promoter	-269	DLGAP3	0.724138	TRUE
sc_6598	chr1	34977815	34978038	223	Promoter	668	LOC653160	0.618834	FALSE
sc_6599	chr1	34978074	34978475	401	Promoter	231	LOC653160	0.451372	FALSE
sc_6600	chr1	34978814	34979015	201	Promoter	-109	LOC653160	0.557214	FALSE
sc_6601	chr1	34979040	34979241	201	Promoter	-335	LOC653160	0.587065	FALSE
sc_6602	chr1	34980678	34980879	201	Intron	-1973	LOC653160	0.383085	FALSE
sc_6603	chr1	34981080	34981281	201	Intron	-2375	LOC653160	0.472637	FALSE
sc_6604	chr1	34984183	34985833	1650	Promoter	0	LOC653160	0.574545	TRUE
sc_6605	chr1	34998243	34998705	462	Intron	10087	ZMYM6	0.376623	FALSE
sc_6606	chr1	35030815	35031016	201	Promoter	616	ZMYM6	0.412935	FALSE
sc_6607	chr1	35031052	35032295	1243	Promoter	0	ZMYM6	0.527755	FALSE
sc_6608	chr1	35062101	35062387	286	Intron	2316	ZMYM1	0.426573	FALSE
sc_6609	chr1	35062425	35062626	201	Intron	2640	ZMYM1	0.39801	FALSE
sc_6610	chr1	35062669	35062870	201	Intron	2884	ZMYM1	0.38806	FALSE
sc_6611	chr1	35062891	35063092	201	Intron	3106	ZMYM1	0.477612	FALSE
sc_6612	chr1	35078505	35079870	1365	Promoter	0	ZMYM1	0.516484	FALSE
sc_6613	chr1	35120722	35120923	201	Distal	16480	ZMYM1	0.651741	FALSE
sc_6614	chr1	35162092	35162293	201	Distal	25749	SFPQ	0.422886	TRUE
sc_6615	chr1	35162304	35162701	397	Distal	25341	SFPQ	0.448363	FALSE
sc_6616	chr1	35162719	35162920	201	Distal	25122	SFPQ	0.467662	TRUE
sc_6617	chr1	35180900	35181101	201	Intron	6941	SFPQ	0.39801	FALSE
sc_6618	chr1	35191825	35193747	1922	Promoter	0	SFPQ	0.640479	FALSE
sc_6619	chr1	35201916	35202627	711	Distal	-8769	SFPQ	0.414909	TRUE
sc_6620	chr1	35203820	35204021	201	Distal	-10673	SFPQ	0.393035	FALSE
sc_6621	chr1	35210279	35211399	1120	Distal	-17132	SFPQ	0.492857	FALSE
sc_6622	chr1	35264787	35265258	471	Distal	-3709	ZMYM4	0.44586	FALSE
sc_6623	chr1	35265262	35265463	201	Distal	-3504	ZMYM4	0.38806	FALSE
sc_6624	chr1	35268275	35269381	1106	Promoter	0	ZMYM4	0.637432	FALSE
sc_6625	chr1	35298187	35298388	201	Intron	29155	ZMYM4	0.507463	FALSE
sc_6626	chr1	35298391	35299064	673	Intron	29359	ZMYM4	0.447251	TRUE
sc_6627	chr1	35363150	35363651	501	Intron	1434	ZMYM4	0.413174	FALSE
sc_6628	chr1	35370038	35370292	254	Exon	8322	ZMYM4	0.38189	FALSE
sc_6629	chr1	35370307	35370782	475	Exon	8591	ZMYM4	0.357895	FALSE
sc_6630	chr1	35377667	35377868	201	Intron	-14812	ZMYM4	0.368159	FALSE
sc_6631	chr1	35399055	35399256	201	Intron	-5588	ZMYM4	0.323383	FALSE
sc_6632	chr1	35415362	35415647	285	Exon	10519	ZMYM4	0.424561	FALSE
sc_6633	chr1	35432269	35433119	850	Distal	10136	KIAA0319L	0.550588	FALSE
sc_6634	chr1	35437269	35437671	402	Intron	5584	KIAA0319L	0.524876	FALSE
sc_6635	chr1	35442279	35443195	916	Promoter	60	KIAA0319L	0.515284	FALSE
sc_6636	chr1	35444046	35444326	280	Promoter	0	KIAA0319L	0.475	TRUE
sc_6637	chr1	35447317	35447712	395	Promoter	487	KIAA0319L	0.455696	FALSE
sc_6638	chr1	35448459	35449008	549	Promoter	-261	KIAA0319L	0.435337	FALSE
sc_6639	chr1	35449176	35449377	201	Promoter	629	KIAA0319L	0.328358	FALSE
sc_6640	chr1	35450893	35451381	488	Promoter	-888	KIAA0319L	0.461066	TRUE
sc_6641	chr1	35451531	35451744	213	Exon	-1526	KIAA0319L	0.464789	FALSE
sc_6642	chr1	35451754	35451955	201	Exon	-1749	KIAA0319L	0.447761	FALSE
sc_6643	chr1	35452045	35452523	478	Intron	1764	KIAA0319L	0.464435	TRUE
sc_6644	chr1	35454660	35454976	316	Promoter	0	KIAA0319L	0.433544	FALSE
sc_6645	chr1	35466122	35466472	350	Intron	4434	KIAA0319L	0.437143	FALSE
sc_6646	chr1	35470822	35471025	203	Promoter	0	KIAA0319L	0.448276	FALSE
sc_6647	chr1	35471046	35471287	241	Promoter	-141	KIAA0319L	0.46473	FALSE
sc_6648	chr1	35471300	35471518	218	Promoter	-395	KIAA0319L	0.394495	FALSE
sc_6649	chr1	35499825	35500419	594	Intron	6448	KIAA0319L	0.441077	TRUE
sc_6650	chr1	35500481	35500832	351	Intron	6035	KIAA0319L	0.413105	FALSE
sc_6651	chr1	35509191	35509392	201	Intron	-2325	KIAA0319L	0.333333	FALSE
sc_6652	chr1	35509423	35509774	351	Intron	-2557	KIAA0319L	0.467236	FALSE
sc_6653	chr1	35509806	35510007	201	Intron	-2940	KIAA0319L	0.462687	FALSE
sc_6654	chr1	35523267	35523468	201	Intron	-16401	KIAA0319L	0.333333	FALSE
sc_6655	chr1	35523474	35524142	668	Intron	-16608	KIAA0319L	0.398204	FALSE
sc_6656	chr1	35532504	35533039	535	Intron	21948	KIAA0319L	0.405607	FALSE
sc_6657	chr1	35533139	35533343	204	Exon	21644	KIAA0319L	0.421569	FALSE
sc_6658	chr1	35536633	35536834	201	Intron	18153	KIAA0319L	0.358209	FALSE
sc_6659	chr1	35536838	35537123	285	Intron	17864	KIAA0319L	0.4	FALSE
sc_6660	chr1	35539066	35539356	290	Intron	15631	KIAA0319L	0.489655	FALSE
sc_6661	chr1	35539375	35540317	942	Intron	14670	KIAA0319L	0.434183	FALSE
sc_6662	chr1	35544862	35545295	433	Intron	9692	KIAA0319L	0.526559	TRUE
sc_6663	chr1	35555507	35555896	389	Promoter	-521	KIAA0319L	0.424165	FALSE
sc_6664	chr1	35557028	35558071	1043	Promoter	0	KIAA0319L	0.682646	TRUE
sc_6665	chr1	35558363	35558564	201	Promoter	0	NCDN	0.681592	FALSE
sc_6666	chr1	35558709	35558910	201	Promoter	204	NCDN	0.626866	FALSE
sc_6667	chr1	35558942	35559211	269	Promoter	437	NCDN	0.64684	FALSE
sc_6668	chr1	35559411	35559623	212	Promoter	906	NCDN	0.570755	FALSE
sc_6669	chr1	35559629	35559927	298	Intron	1124	NCDN	0.560403	FALSE
sc_6670	chr1	35560449	35561138	689	Exon	-1330	NCDN	0.650218	FALSE
sc_6671	chr1	35561149	35561710	561	Promoter	-758	NCDN	0.557932	FALSE
sc_6672	chr1	35563955	35564399	444	Intron	1488	NCDN	0.515766	FALSE
sc_6673	chr1	35568627	35569448	821	Distal	-3922	TFAP2E	0.478685	TRUE
sc_6674	chr1	35572766	35573664	898	Promoter	0	TFAP2E	0.621381	TRUE
sc_6675	chr1	35577293	35577494	201	Exon	3924	TFAP2E	0.696517	FALSE
sc_6676	chr1	35577496	35578143	647	Exon	4127	TFAP2E	0.618238	FALSE
sc_6677	chr1	35578291	35578695	404	Intron	4922	TFAP2E	0.561881	TRUE
sc_6678	chr1	35601337	35601538	201	3' UTR	27968	TFAP2E	0.432836	FALSE
sc_6679	chr1	35603312	35604370	1058	Exon	27167	PSMB2	0.466919	FALSE
sc_6680	chr1	35641042	35642265	1223	Promoter	0	PSMB2	0.536386	FALSE
sc_6681	chr1	35672554	35672861	307	Distal	-30711	PSMB2	0.498371	FALSE
sc_6682	chr1	35672865	35673223	358	Distal	-31022	PSMB2	0.53352	FALSE
sc_6683	chr1	35675444	35676043	599	Distal	-33601	PSMB2	0.480801	FALSE
sc_6684	chr1	35699258	35699459	201	Distal	17452	C1orf216	0.442786	FALSE
sc_6685	chr1	35699464	35699665	201	Distal	17246	C1orf216	0.472637	FALSE
sc_6686	chr1	35707283	35708028	745	Distal	8883	C1orf216	0.668456	FALSE
sc_6687	chr1	35708038	35708284	246	Distal	8627	C1orf216	0.821138	FALSE
sc_6688	chr1	35708284	35709043	759	Distal	7868	C1orf216	0.578393	FALSE
sc_6689	chr1	35715347	35716003	656	Promoter	908	C1orf216	0.533537	TRUE
sc_6690	chr1	35717533	35719394	1861	Promoter	0	C1orf216	0.587319	FALSE
sc_6691	chr1	35725302	35726323	1021	Intron	-5831	C1orf216	0.529873	FALSE
sc_6692	chr1	35726539	35727572	1033	Intron	-7068	C1orf216	0.505324	TRUE
sc_6693	chr1	35735409	35735610	201	Intron	2233	CLSPN	0.527363	FALSE
sc_6694	chr1	35747459	35747675	216	Intron	1099	CLSPN	0.375	FALSE
sc_6695	chr1	35747679	35748659	980	Promoter	115	CLSPN	0.411224	FALSE
sc_6696	chr1	35748669	35749066	397	Promoter	0	CLSPN	0.428212	FALSE
sc_6697	chr1	35769140	35770393	1253	Promoter	0	CLSPN	0.642458	FALSE
sc_6698	chr1	35774742	35774948	206	Distal	-4776	CLSPN	0.402913	FALSE
sc_6699	chr1	35807055	35807388	333	Promoter	-784	AGO4	0.522523	FALSE
sc_6700	chr1	35807483	35809188	1705	Promoter	0	AGO4	0.67566	FALSE
sc_6701	chr1	35810015	35810481	466	Intron	1844	AGO4	0.433476	FALSE
sc_6702	chr1	35811255	35811522	267	Intron	3084	AGO4	0.479401	FALSE
sc_6703	chr1	35834123	35834630	507	Exon	-7043	AGO4	0.463511	FALSE
sc_6704	chr1	35835474	35835675	201	Intron	-5998	AGO4	0.522388	FALSE
sc_6705	chr1	35842534	35842735	201	Promoter	862	AGO4	0.562189	FALSE
sc_6706	chr1	35844950	35845151	201	Intron	3278	AGO4	0.353234	FALSE
sc_6707	chr1	35845295	35846180	885	Intron	3623	AGO4	0.449718	FALSE
sc_6708	chr1	35850768	35850969	201	Exon	9096	AGO4	0.40796	FALSE
sc_6709	chr1	35851155	35851533	378	Exon	9483	AGO4	0.452381	FALSE
sc_6710	chr1	35851533	35851786	253	Intron	9861	AGO4	0.379447	FALSE
sc_6711	chr1	35851832	35852061	229	Intron	10160	AGO4	0.401747	FALSE
sc_6712	chr1	35860714	35861041	327	Distal	-8767	AGO1	0.428135	FALSE
sc_6713	chr1	35867087	35867480	393	Distal	-2328	AGO1	0.455471	FALSE
sc_6714	chr1	35882611	35884182	1571	Promoter	0	AGO1	0.660726	TRUE
sc_6715	chr1	35885986	35886320	334	Intron	2778	AGO1	0.571856	FALSE
sc_6716	chr1	35893820	35894021	201	Intron	1241	AGO1	0.542289	FALSE
sc_6717	chr1	35894061	35894410	349	3' UTR	1482	AGO1	0.544413	TRUE
sc_6718	chr1	35911809	35912101	292	Intron	-18617	AGO3	0.434932	FALSE
sc_6719	chr1	35930124	35930554	430	Promoter	-164	AGO3	0.495349	FALSE
sc_6720	chr1	35930556	35931800	1244	Promoter	0	AGO3	0.680868	FALSE
sc_6721	chr1	35936601	35937091	490	Intron	5344	AGO3	0.355102	FALSE
sc_6722	chr1	35946017	35946311	294	Intron	14760	AGO3	0.377551	FALSE
sc_6723	chr1	35966637	35966838	201	Promoter	-117	AGO3	0.328358	FALSE
sc_6724	chr1	36014872	36015220	348	Intron	-28044	AGO3	0.468391	FALSE
sc_6725	chr1	36067578	36068410	832	3' UTR	-15665	TEKT2	0.366587	FALSE
sc_6726	chr1	36068752	36068953	201	3' UTR	-15122	TEKT2	0.363184	FALSE
sc_6727	chr1	36083723	36084585	862	Promoter	0	TEKT2	0.651972	FALSE
sc_6728	chr1	36084690	36084891	201	Promoter	353	TEKT2	0.547264	FALSE
sc_6729	chr1	36088192	36089421	1229	Promoter	0	ADPRHL2	0.66965	TRUE
sc_6730	chr1	36089478	36089897	419	Promoter	604	ADPRHL2	0.539379	FALSE
sc_6731	chr1	36093159	36094696	1537	3' UTR	4285	ADPRHL2	0.550423	FALSE
sc_6732	chr1	36095890	36096091	201	3' UTR	4158	COL8A2	0.527363	FALSE
sc_6733	chr1	36096113	36096488	375	3' UTR	3761	COL8A2	0.589333	FALSE
sc_6734	chr1	36097174	36097375	201	3' UTR	2874	COL8A2	0.656716	FALSE
sc_6735	chr1	36099459	36100276	817	Promoter	0	COL8A2	0.611995	TRUE
sc_6736	chr1	36114992	36115651	659	Intron	9569	COL8A2	0.657056	FALSE
sc_6737	chr1	36116805	36117006	201	Intron	8214	COL8A2	0.517413	FALSE
sc_6738	chr1	36117049	36117250	201	Intron	7970	COL8A2	0.606965	FALSE
sc_6739	chr1	36123134	36123851	717	Intron	1369	COL8A2	0.548117	FALSE
sc_6740	chr1	36123898	36124099	201	Intron	1121	COL8A2	0.60199	FALSE
sc_6741	chr1	36124112	36124453	341	Promoter	767	COL8A2	0.607038	FALSE
sc_6742	chr1	36125188	36125389	201	Promoter	0	COL8A2	0.81592	FALSE
sc_6743	chr1	36133472	36133861	389	Distal	7137	TRAPPC3	0.498715	FALSE
sc_6744	chr1	36134129	36135217	1088	Distal	5781	TRAPPC3	0.544118	TRUE
sc_6745	chr1	36136374	36136873	499	3' UTR	4125	TRAPPC3	0.492986	FALSE
sc_6746	chr1	36141747	36142875	1128	Promoter	-750	TRAPPC3	0.437057	FALSE
sc_6747	chr1	36148787	36148988	201	Promoter	299	TRAPPC3	0.452736	FALSE
sc_6748	chr1	36149012	36149866	854	Promoter	0	TRAPPC3	0.639344	TRUE
sc_6749	chr1	36149870	36150215	345	Promoter	-357	TRAPPC3	0.455072	FALSE
sc_6750	chr1	36150284	36151137	853	Promoter	-771	TRAPPC3	0.594373	FALSE
sc_6751	chr1	36155431	36157590	2159	Promoter	0	MAP7D1	0.685503	FALSE
sc_6752	chr1	36159858	36160390	532	Intron	2644	MAP7D1	0.573308	FALSE
sc_6753	chr1	36160881	36161365	484	Intron	3667	MAP7D1	0.628099	TRUE
sc_6754	chr1	36161904	36162540	636	Intron	4690	MAP7D1	0.566038	FALSE
sc_6755	chr1	36169547	36169765	218	Intron	-2203	MAP7D1	0.486239	TRUE
sc_6756	chr1	36172834	36173367	533	Promoter	366	MAP7D1	0.523452	FALSE
sc_6757	chr1	36175111	36176324	1213	Promoter	-393	MAP7D1	0.605936	FALSE
sc_6758	chr1	36176337	36176554	217	Promoter	-163	MAP7D1	0.797235	FALSE
sc_6759	chr1	36177627	36177922	295	Promoter	159	MAP7D1	0.532203	FALSE
sc_6760	chr1	36178380	36178581	201	Promoter	0	MAP7D1	0.686567	FALSE
sc_6761	chr1	36187778	36188673	895	Distal	8758	MAP7D1	0.556425	TRUE
sc_6762	chr1	36189961	36190167	206	Distal	10941	MAP7D1	0.490291	FALSE
sc_6763	chr1	36192803	36193112	309	Distal	13783	MAP7D1	0.524272	FALSE
sc_6764	chr1	36193227	36193431	204	Distal	14207	MAP7D1	0.421569	FALSE
sc_6765	chr1	36199993	36200773	780	Distal	20973	MAP7D1	0.505128	FALSE
sc_6766	chr1	36203304	36204381	1077	Distal	-20035	THRAP3	0.571959	FALSE
sc_6767	chr1	36207126	36207703	577	Distal	-16713	THRAP3	0.521664	FALSE
sc_6768	chr1	36207724	36207925	201	Distal	-16491	THRAP3	0.482587	FALSE
sc_6769	chr1	36217295	36218204	909	Distal	-6212	THRAP3	0.433443	TRUE
sc_6770	chr1	36223405	36224761	1356	Promoter	0	THRAP3	0.567847	TRUE
sc_6771	chr1	36224789	36225006	217	Promoter	357	THRAP3	0.557604	FALSE
sc_6772	chr1	36238420	36238971	551	Intron	13988	THRAP3	0.399274	FALSE
sc_6773	chr1	36240109	36240545	436	Intron	15677	THRAP3	0.5	FALSE
sc_6774	chr1	36248320	36248648	328	Intron	23888	THRAP3	0.490854	FALSE
sc_6775	chr1	36253327	36253528	201	Intron	28895	THRAP3	0.338308	FALSE
sc_6776	chr1	36253551	36253756	205	Intron	29119	THRAP3	0.468293	FALSE
sc_6777	chr1	36266397	36266736	339	Intron	-22982	THRAP3	0.439528	FALSE
sc_6778	chr1	36279523	36279724	201	Intron	-9994	THRAP3	0.383085	FALSE
sc_6779	chr1	36285338	36285767	429	Intron	-3951	THRAP3	0.382284	TRUE
sc_6780	chr1	36285773	36285979	206	Intron	-3739	THRAP3	0.456311	FALSE
sc_6781	chr1	36299853	36300388	535	Intron	-5999	SH3D21	0.457944	TRUE
sc_6782	chr1	36300427	36300628	201	Intron	-5759	SH3D21	0.383085	FALSE
sc_6783	chr1	36301278	36301669	391	Exon	-4718	SH3D21	0.478261	FALSE
sc_6784	chr1	36306108	36307431	1323	Promoter	0	SH3D21	0.69161	TRUE
sc_6785	chr1	36322923	36323315	392	Promoter	300	EVA1B	0.721939	TRUE
sc_6786	chr1	36323330	36323939	609	Promoter	0	EVA1B	0.743842	FALSE
sc_6787	chr1	36324011	36324212	201	Promoter	0	EVA1B	0.597015	FALSE
sc_6788	chr1	36328620	36329084	464	Exon	-4467	EVA1B	0.530172	FALSE
sc_6789	chr1	36340931	36341132	201	3' UTR	-16778	EVA1B	0.621891	FALSE
sc_6790	chr1	36342450	36343224	774	3' UTR	18116	STK40	0.583979	TRUE
sc_6791	chr1	36349845	36350223	378	Intron	11117	STK40	0.626984	FALSE
sc_6792	chr1	36350632	36351189	557	Intron	10151	STK40	0.59246	TRUE
sc_6793	chr1	36351202	36352001	799	Intron	9339	STK40	0.560701	FALSE
sc_6794	chr1	36352019	36352223	204	Intron	9117	STK40	0.637255	FALSE
sc_6795	chr1	36358383	36358901	518	Exon	2439	STK40	0.484556	FALSE
sc_6796	chr1	36365218	36365749	531	Promoter	323	STK40	0.491525	FALSE
sc_6797	chr1	36365922	36366775	853	Promoter	0	STK40	0.589683	FALSE
sc_6798	chr1	36368861	36369547	686	Intron	-2790	STK40	0.534985	TRUE
sc_6799	chr1	36369563	36369860	297	Intron	-3492	STK40	0.592593	FALSE
sc_6800	chr1	36373276	36375211	1935	Intron	-7205	STK40	0.533333	FALSE
sc_6801	chr1	36384883	36387383	2500	Promoter	0	STK40	0.59	FALSE
sc_6802	chr1	36387398	36387856	458	Distal	-1503	STK40	0.4869	FALSE
sc_6803	chr1	36397197	36398485	1288	Promoter	0	LSM10	0.570652	FALSE
sc_6804	chr1	36400629	36401367	738	Distal	-2738	LSM10	0.631436	FALSE
sc_6805	chr1	36401403	36401604	201	Distal	-3512	LSM10	0.562189	FALSE
sc_6806	chr1	36408595	36408796	201	Distal	10497	OSCP1	0.472637	FALSE
sc_6807	chr1	36411919	36412222	303	Distal	7071	OSCP1	0.491749	FALSE
sc_6808	chr1	36416935	36417136	201	Intron	2157	OSCP1	0.542289	FALSE
sc_6809	chr1	36420835	36421340	505	Promoter	841	OSCP1	0.558416	TRUE
sc_6810	chr1	36425802	36426502	700	Intron	-2332	OSCP1	0.478571	FALSE
sc_6811	chr1	36440683	36440979	296	Promoter	0	OSCP1	0.408784	FALSE
sc_6812	chr1	36446436	36446834	398	Intron	3445	OSCP1	0.457286	TRUE
sc_6813	chr1	36449699	36451003	1304	Promoter	0	OSCP1	0.578988	FALSE
sc_6814	chr1	36455416	36455740	324	Promoter	826	MRPS15	0.509259	FALSE
sc_6815	chr1	36457510	36457900	390	Promoter	-945	MRPS15	0.474359	FALSE
sc_6816	chr1	36457908	36458109	201	Exon	-1343	MRPS15	0.447761	FALSE
sc_6817	chr1	36458766	36459231	465	Promoter	472	MRPS15	0.507527	FALSE
sc_6818	chr1	36463446	36463653	207	Promoter	692	MRPS15	0.52657	FALSE
sc_6819	chr1	36463693	36464982	1289	Promoter	0	MRPS15	0.570209	FALSE
sc_6820	chr1	36482416	36483020	604	Promoter	0	CSF3R	0.599338	FALSE
sc_6821	chr1	36486268	36486600	332	Distal	-2991	CSF3R	0.400602	FALSE
sc_6822	chr1	36486630	36487365	735	Distal	-3353	CSF3R	0.548299	FALSE
sc_6823	chr1	36492510	36492711	201	Distal	-9233	CSF3R	0.562189	FALSE
sc_6824	chr1	36516390	36516627	237	Distal	-33113	CSF3R	0.582278	TRUE
sc_6825	chr1	36516657	36516858	201	Distal	-33380	CSF3R	0.58209	FALSE
sc_6826	chr1	36517046	36517401	355	Distal	-33769	CSF3R	0.574648	FALSE
sc_6827	chr1	36523917	36524426	509	Distal	-40640	CSF3R	0.469548	FALSE
sc_6828	chr1	36547324	36547664	340	Distal	-64047	CSF3R	0.405882	FALSE
sc_6829	chr1	36548068	36548269	201	Distal	-64791	CSF3R	0.492537	FALSE
sc_6830	chr1	36553863	36554159	296	Distal	-70586	CSF3R	0.574324	TRUE
sc_6831	chr1	36572155	36572356	201	Distal	-88878	CSF3R	0.567164	FALSE
sc_6832	chr1	36572391	36572592	201	Distal	-89114	CSF3R	0.616915	FALSE
sc_6833	chr1	36576103	36576390	287	Distal	-92826	CSF3R	0.644599	TRUE
sc_6834	chr1	36582371	36582572	201	Distal	-99094	CSF3R	0.532338	FALSE
sc_6835	chr1	36582592	36582793	201	Distal	-99315	CSF3R	0.60199	FALSE
sc_6836	chr1	36584435	36584819	384	Distal	-101158	CSF3R	0.520833	FALSE
sc_6837	chr1	36597586	36597877	291	Distal	-114309	CSF3R	0.474227	FALSE
sc_6838	chr1	36605258	36606288	1030	Distal	-121981	CSF3R	0.491262	FALSE
sc_6839	chr1	36606332	36606533	201	Distal	-123055	CSF3R	0.562189	FALSE
sc_6840	chr1	36609289	36609595	306	Distal	-126012	CSF3R	0.506536	TRUE
sc_6841	chr1	36622826	36623205	379	Distal	-139549	CSF3R	0.430079	FALSE
sc_6842	chr1	36625664	36626249	585	Distal	-142387	CSF3R	0.519658	FALSE
sc_6843	chr1	36626656	36626857	201	Distal	-143379	CSF3R	0.522388	FALSE
sc_6844	chr1	36650147	36651000	853	Distal	-166870	CSF3R	0.49238	FALSE
sc_6845	chr1	36653520	36653882	362	Distal	-170243	CSF3R	0.439227	FALSE
sc_6846	chr1	36653891	36654624	733	Distal	-170614	CSF3R	0.493861	TRUE
sc_6847	chr1	36657909	36658146	237	Distal	-174632	CSF3R	0.523207	FALSE
sc_6848	chr1	36664508	36664709	201	Distal	-181231	CSF3R	0.547264	FALSE
sc_6849	chr1	36664726	36664946	220	Distal	-181449	CSF3R	0.586364	TRUE
sc_6850	chr1	36693003	36693204	201	Distal	160483	GRIK3	0.577114	FALSE
sc_6851	chr1	36693206	36693733	527	Distal	159954	GRIK3	0.571157	TRUE
sc_6852	chr1	36697532	36697733	201	Distal	155954	GRIK3	0.507463	FALSE
sc_6853	chr1	36699173	36699688	515	Distal	153999	GRIK3	0.487379	FALSE
sc_6854	chr1	36703474	36704288	814	Distal	149399	GRIK3	0.528256	TRUE
sc_6855	chr1	36705617	36705962	345	Distal	147725	GRIK3	0.542029	TRUE
sc_6856	chr1	36710167	36710368	201	Distal	143319	GRIK3	0.572139	FALSE
sc_6857	chr1	36717927	36718128	201	Distal	135559	GRIK3	0.393035	FALSE
sc_6858	chr1	36718144	36718887	743	Distal	134800	GRIK3	0.41319	FALSE
sc_6859	chr1	36728790	36728991	201	Distal	124696	GRIK3	0.517413	FALSE
sc_6860	chr1	36735896	36736343	447	Distal	117344	GRIK3	0.485459	FALSE
sc_6861	chr1	36736364	36736577	213	Distal	117110	GRIK3	0.521127	FALSE
sc_6862	chr1	36736625	36737270	645	Distal	116417	GRIK3	0.457364	FALSE
sc_6863	chr1	36737300	36737501	201	Distal	116186	GRIK3	0.437811	FALSE
sc_6864	chr1	36763853	36764054	201	Distal	89633	GRIK3	0.606965	TRUE
sc_6865	chr1	36764070	36764271	201	Distal	89416	GRIK3	0.512438	FALSE
sc_6866	chr1	36764272	36764473	201	Distal	89214	GRIK3	0.502488	FALSE
sc_6867	chr1	36764913	36765239	326	Distal	88448	GRIK3	0.552147	FALSE
sc_6868	chr1	36766527	36766839	312	Distal	86848	GRIK3	0.551282	FALSE
sc_6869	chr1	36774117	36774536	419	Intron	79151	GRIK3	0.5179	FALSE
sc_6870	chr1	36781144	36781651	507	Distal	72036	GRIK3	0.548323	FALSE
sc_6871	chr1	36784978	36785179	201	Distal	68508	GRIK3	0.487562	TRUE
sc_6872	chr1	36793062	36793263	201	Distal	60424	GRIK3	0.557214	FALSE
sc_6873	chr1	36793290	36793614	324	Distal	60073	GRIK3	0.42284	FALSE
sc_6874	chr1	36796157	36796434	277	3' UTR	57253	GRIK3	0.588448	FALSE
sc_6875	chr1	36803967	36804580	613	Intron	49107	GRIK3	0.430669	FALSE
sc_6876	chr1	36804746	36804947	201	3' UTR	48740	GRIK3	0.597015	FALSE
sc_6877	chr1	36813956	36814607	651	Intron	39080	GRIK3	0.522273	FALSE
sc_6878	chr1	36824286	36824917	631	Intron	28770	GRIK3	0.564184	FALSE
sc_6879	chr1	36829008	36829630	622	Intron	24057	GRIK3	0.432476	FALSE
sc_6880	chr1	36829751	36829952	201	Intron	23735	GRIK3	0.487562	FALSE
sc_6881	chr1	36829972	36830335	363	Intron	23352	GRIK3	0.517906	FALSE
sc_6882	chr1	36830670	36831231	561	Intron	22456	GRIK3	0.531194	FALSE
sc_6883	chr1	36831248	36831485	237	Intron	22202	GRIK3	0.578059	FALSE
sc_6884	chr1	36831527	36831728	201	Intron	21959	GRIK3	0.447761	FALSE
sc_6885	chr1	36835024	36835363	339	Intron	18324	GRIK3	0.545723	FALSE
sc_6886	chr1	36835377	36835720	343	Intron	17967	GRIK3	0.48688	FALSE
sc_6887	chr1	36835749	36835950	201	Intron	17737	GRIK3	0.597015	FALSE
sc_6888	chr1	36836056	36836800	744	Intron	16887	GRIK3	0.537634	FALSE
sc_6889	chr1	36845364	36846718	1354	Intron	6969	GRIK3	0.562777	FALSE
sc_6890	chr1	36846731	36846932	201	Intron	6755	GRIK3	0.537313	FALSE
sc_6891	chr1	36857642	36858185	543	Promoter	951	GRIK3	0.519337	FALSE
sc_6892	chr1	36860826	36861027	201	Intron	-1691	GRIK3	0.437811	FALSE
sc_6893	chr1	36861081	36861282	201	Intron	-1946	GRIK3	0.39801	FALSE
sc_6894	chr1	36864242	36865140	898	Intron	-5107	GRIK3	0.511136	TRUE
sc_6895	chr1	36865152	36865903	751	Intron	-6017	GRIK3	0.498003	FALSE
sc_6896	chr1	36870929	36871130	201	Intron	-11794	GRIK3	0.532338	FALSE
sc_6897	chr1	36871169	36872154	985	Intron	-12034	GRIK3	0.55736	FALSE
sc_6898	chr1	36874632	36875164	532	Intron	-15497	GRIK3	0.490602	FALSE
sc_6899	chr1	36885612	36885813	201	Intron	-26477	GRIK3	0.572139	FALSE
sc_6900	chr1	36885930	36886131	201	Intron	-26795	GRIK3	0.497512	FALSE
sc_6901	chr1	36886149	36886350	201	Intron	-27014	GRIK3	0.557214	FALSE
sc_6902	chr1	36886394	36886595	201	Intron	-27259	GRIK3	0.472637	FALSE
sc_6903	chr1	36910058	36910262	204	Intron	-50923	GRIK3	0.54902	FALSE
sc_6904	chr1	36910284	36910737	453	Intron	-51149	GRIK3	0.567329	TRUE
sc_6905	chr1	36912854	36913262	408	Intron	-53719	GRIK3	0.529412	FALSE
sc_6906	chr1	36919626	36919827	201	Intron	-60491	GRIK3	0.572139	FALSE
sc_6907	chr1	36919831	36920032	201	Intron	-60696	GRIK3	0.59204	FALSE
sc_6908	chr1	36920827	36921034	207	Intron	-61692	GRIK3	0.560386	TRUE
sc_6909	chr1	36924093	36924802	709	Intron	-64958	GRIK3	0.564175	FALSE
sc_6910	chr1	36931251	36931452	201	Intron	-72116	GRIK3	0.482587	FALSE
sc_6911	chr1	36931493	36931800	307	Intron	-72358	GRIK3	0.459283	TRUE
sc_6912	chr1	36946672	36946873	201	Intron	87252	GRIK3	0.552239	FALSE
sc_6913	chr1	36946921	36947289	368	Intron	86836	GRIK3	0.527174	FALSE
sc_6914	chr1	36947315	36947516	201	Intron	86609	GRIK3	0.542289	FALSE
sc_6915	chr1	36950539	36950966	427	Intron	83159	GRIK3	0.522248	FALSE
sc_6916	chr1	36951426	36951627	201	Intron	82498	GRIK3	0.597015	FALSE
sc_6917	chr1	36955336	36955537	201	Intron	78588	GRIK3	0.597015	FALSE
sc_6918	chr1	36963078	36963295	217	Intron	70830	GRIK3	0.617512	FALSE
sc_6919	chr1	36963382	36963583	201	Intron	70542	GRIK3	0.522388	FALSE
sc_6920	chr1	36968721	36969022	301	Intron	65103	GRIK3	0.528239	FALSE
sc_6921	chr1	36971698	36971899	201	Intron	62226	GRIK3	0.517413	FALSE
sc_6922	chr1	36972035	36972236	201	Intron	61889	GRIK3	0.59204	FALSE
sc_6923	chr1	36972296	36972497	201	Intron	61628	GRIK3	0.512438	FALSE
sc_6924	chr1	36973205	36973571	366	Intron	60554	GRIK3	0.510929	FALSE
sc_6925	chr1	36981785	36983269	1484	Intron	50856	GRIK3	0.582884	FALSE
sc_6926	chr1	36986603	36986804	201	Intron	47321	GRIK3	0.527363	FALSE
sc_6927	chr1	36988149	36988679	530	Intron	45446	GRIK3	0.567925	FALSE
sc_6928	chr1	36988713	36989925	1212	Intron	44200	GRIK3	0.539604	FALSE
sc_6929	chr1	36990173	36990553	380	Intron	43572	GRIK3	0.584211	FALSE
sc_6930	chr1	37020719	37020995	276	Intron	13130	GRIK3	0.467391	FALSE
sc_6931	chr1	37034074	37034299	225	Promoter	0	GRIK3	0.826667	FALSE
sc_6932	chr1	37034334	37034665	331	Promoter	-206	GRIK3	0.770393	FALSE
sc_6933	chr1	37034695	37034997	302	Promoter	-567	GRIK3	0.768212	FALSE
sc_6934	chr1	37036769	37037061	292	Distal	-2641	GRIK3	0.613014	FALSE
sc_6935	chr1	37037610	37038806	1196	Distal	-3482	GRIK3	0.590301	TRUE
sc_6936	chr1	37047167	37047368	201	Distal	-13039	GRIK3	0.547264	FALSE
sc_6937	chr1	37047374	37047788	414	Distal	-13246	GRIK3	0.577295	FALSE
sc_6938	chr1	37051381	37051582	201	Distal	-17253	GRIK3	0.517413	FALSE
sc_6939	chr1	37056117	37056843	726	Distal	-21989	GRIK3	0.549587	TRUE
sc_6940	chr1	37057375	37058020	645	Distal	-23247	GRIK3	0.443411	FALSE
sc_6941	chr1	37063570	37064740	1170	Distal	-29442	GRIK3	0.496581	TRUE
sc_6942	chr1	37064791	37064992	201	Distal	-30663	GRIK3	0.552239	FALSE
sc_6943	chr1	37071424	37072401	977	Distal	-37296	GRIK3	0.502559	FALSE
sc_6944	chr1	37077999	37078200	201	Distal	-43871	GRIK3	0.552239	FALSE
sc_6945	chr1	37078211	37078812	601	Distal	-44083	GRIK3	0.454243	FALSE
sc_6946	chr1	37082647	37082848	201	Distal	-48519	GRIK3	0.577114	FALSE
sc_6947	chr1	37082868	37083069	201	Distal	-48740	GRIK3	0.462687	FALSE
sc_6948	chr1	37083149	37083353	204	Distal	-49021	GRIK3	0.563725	FALSE
sc_6949	chr1	37083354	37084050	696	Distal	-49226	GRIK3	0.494253	FALSE
sc_6950	chr1	37084064	37084276	212	Distal	-49936	GRIK3	0.551887	FALSE
sc_6951	chr1	37084658	37084859	201	Distal	-50530	GRIK3	0.502488	FALSE
sc_6952	chr1	37094059	37094260	201	Distal	-59931	GRIK3	0.552239	FALSE
sc_6953	chr1	37094380	37094581	201	Distal	-60252	GRIK3	0.512438	FALSE
sc_6954	chr1	37094602	37094803	201	Distal	-60474	GRIK3	0.557214	FALSE
sc_6955	chr1	37107138	37107491	353	Distal	-54072	MIR4255	0.509915	FALSE
sc_6956	chr1	37110425	37110626	201	Distal	-50937	MIR4255	0.547264	FALSE
sc_6957	chr1	37110636	37111002	366	Distal	-50561	MIR4255	0.494536	FALSE
sc_6958	chr1	37130299	37130630	331	Distal	-30933	MIR4255	0.486405	FALSE
sc_6959	chr1	37130638	37130843	205	Distal	-30720	MIR4255	0.507317	FALSE
sc_6960	chr1	37130856	37131065	209	Distal	-30498	MIR4255	0.507177	FALSE
sc_6961	chr1	37131276	37131544	268	Distal	-30019	MIR4255	0.503731	FALSE
sc_6962	chr1	37133104	37134107	1003	Distal	-27456	MIR4255	0.535394	TRUE
sc_6963	chr1	37134664	37134934	270	Distal	-26629	MIR4255	0.525926	FALSE
sc_6964	chr1	37134943	37135144	201	Distal	-26419	MIR4255	0.517413	FALSE
sc_6965	chr1	37137036	37137522	486	Distal	-24041	MIR4255	0.475309	FALSE
sc_6966	chr1	37139681	37139882	201	Distal	-21681	MIR4255	0.383085	FALSE
sc_6967	chr1	37139896	37140267	371	Distal	-21296	MIR4255	0.455526	FALSE
sc_6968	chr1	37147114	37147315	201	Distal	-14248	MIR4255	0.452736	FALSE
sc_6969	chr1	37147315	37147537	222	Distal	-14026	MIR4255	0.463964	FALSE
sc_6970	chr1	37147559	37148031	472	Distal	-13532	MIR4255	0.527542	FALSE
sc_6971	chr1	37148031	37148232	201	Distal	-13331	MIR4255	0.562189	FALSE
sc_6972	chr1	37149412	37149633	221	Distal	-11930	MIR4255	0.570136	FALSE
sc_6973	chr1	37149724	37149925	201	Distal	-11638	MIR4255	0.447761	FALSE
sc_6974	chr1	37153413	37153727	314	Distal	-7836	MIR4255	0.5	FALSE
sc_6975	chr1	37157528	37157977	449	Distal	-3586	MIR4255	0.474388	FALSE
sc_6976	chr1	37158081	37158992	911	Distal	-2571	MIR4255	0.453348	FALSE
sc_6977	chr1	37169034	37170237	1203	Distal	7472	MIR4255	0.472153	FALSE
sc_6978	chr1	37170278	37170479	201	Distal	8716	MIR4255	0.457711	FALSE
sc_6979	chr1	37174335	37174756	421	Distal	12773	MIR4255	0.491686	FALSE
sc_6980	chr1	37177328	37177597	269	Distal	15766	MIR4255	0.531599	TRUE
sc_6981	chr1	37181299	37182176	877	Distal	19737	MIR4255	0.519954	FALSE
sc_6982	chr1	37233669	37233973	304	Distal	72107	MIR4255	0.523026	FALSE
sc_6983	chr1	37234814	37235526	712	Distal	73252	MIR4255	0.494382	FALSE
sc_6984	chr1	37237807	37238008	201	Distal	76245	MIR4255	0.393035	FALSE
sc_6985	chr1	37238064	37238368	304	Distal	76502	MIR4255	0.342105	FALSE
sc_6986	chr1	37238394	37238902	508	Distal	76832	MIR4255	0.509843	FALSE
sc_6987	chr1	37238912	37239124	212	Distal	77350	MIR4255	0.580189	FALSE
sc_6988	chr1	37239169	37239370	201	Distal	77607	MIR4255	0.58209	FALSE
sc_6989	chr1	37246766	37246967	201	Distal	85204	MIR4255	0.472637	FALSE
sc_6990	chr1	37254921	37255122	201	Distal	93359	MIR4255	0.537313	FALSE
sc_6991	chr1	37255219	37255821	602	Distal	93657	MIR4255	0.516611	FALSE
sc_6992	chr1	37262840	37263044	204	Exon	101278	MIR4255	0.480392	FALSE
sc_6993	chr1	37265935	37266136	201	Intron	104373	MIR4255	0.497512	FALSE
sc_6994	chr1	37266179	37266556	377	Intron	104617	MIR4255	0.588859	FALSE
sc_6995	chr1	37266851	37267463	612	Intron	105289	MIR4255	0.534314	FALSE
sc_6996	chr1	37267504	37267705	201	Intron	105942	MIR4255	0.562189	FALSE
sc_6997	chr1	37273193	37273394	201	Intron	111631	MIR4255	0.452736	FALSE
sc_6998	chr1	37274863	37275080	217	Intron	113301	MIR4255	0.562212	FALSE
sc_6999	chr1	37275088	37275299	211	Intron	113526	MIR4255	0.469194	FALSE
sc_7000	chr1	37275315	37275558	243	Intron	113753	MIR4255	0.600823	FALSE
sc_7001	chr1	37282439	37282854	415	Intron	120877	MIR4255	0.472289	FALSE
sc_7002	chr1	37282861	37283345	484	Intron	121299	MIR4255	0.464876	FALSE
sc_7003	chr1	37286803	37287268	465	Intron	125241	MIR4255	0.511828	FALSE
sc_7004	chr1	37287273	37287486	213	Intron	125711	MIR4255	0.483568	FALSE
sc_7005	chr1	37289673	37289874	201	Intron	128111	MIR4255	0.567164	FALSE
sc_7006	chr1	37290252	37290453	201	Intron	128690	MIR4255	0.517413	FALSE
sc_7007	chr1	37290494	37291191	697	Intron	128932	MIR4255	0.487805	FALSE
sc_7008	chr1	37293341	37293542	201	Intron	131779	MIR4255	0.517413	FALSE
sc_7009	chr1	37294131	37294444	313	Intron	132569	MIR4255	0.482428	FALSE
sc_7010	chr1	37294454	37295026	572	Intron	132892	MIR4255	0.479021	FALSE
sc_7011	chr1	37303463	37303846	383	Intron	141901	MIR4255	0.516971	FALSE
sc_7012	chr1	37305542	37305743	201	Intron	143980	MIR4255	0.606965	FALSE
sc_7013	chr1	37305871	37306072	201	Intron	144309	MIR4255	0.616915	FALSE
sc_7014	chr1	37307801	37308491	690	Intron	146239	MIR4255	0.510145	FALSE
sc_7015	chr1	37308491	37308905	414	Intron	146929	MIR4255	0.524155	FALSE
sc_7016	chr1	37314997	37315198	201	Intron	153435	MIR4255	0.557214	FALSE
sc_7017	chr1	37315363	37315564	201	Intron	153801	MIR4255	0.472637	FALSE
sc_7018	chr1	37318634	37318986	352	Intron	155425	LINC01137	0.588068	FALSE
sc_7019	chr1	37324689	37325777	1088	Exon	148634	LINC01137	0.420037	FALSE
sc_7020	chr1	37325914	37326292	378	Distal	148119	LINC01137	0.521164	TRUE
sc_7021	chr1	37338432	37339297	865	Distal	135114	LINC01137	0.505202	FALSE
sc_7022	chr1	37362469	37363854	1385	Distal	110557	LINC01137	0.492419	FALSE
sc_7023	chr1	37368915	37369269	354	Distal	105142	LINC01137	0.525424	FALSE
sc_7024	chr1	37372088	37372477	389	Distal	101934	LINC01137	0.51928	FALSE
sc_7025	chr1	37372546	37372747	201	Distal	101664	LINC01137	0.452736	FALSE
sc_7026	chr1	37391294	37392061	767	Distal	82350	LINC01137	0.547588	TRUE
sc_7027	chr1	37394806	37395389	583	Distal	79022	LINC01137	0.560892	TRUE
sc_7028	chr1	37395413	37395614	201	Distal	78797	LINC01137	0.537313	FALSE
sc_7029	chr1	37399262	37399852	590	Distal	74559	LINC01137	0.471186	FALSE
sc_7030	chr1	37399854	37400875	1021	Distal	73536	LINC01137	0.496572	FALSE
sc_7031	chr1	37400944	37401145	201	Distal	73266	LINC01137	0.452736	FALSE
sc_7032	chr1	37409528	37409729	201	Distal	64682	LINC01137	0.442786	FALSE
sc_7033	chr1	37409729	37410700	971	Distal	63711	LINC01137	0.479918	FALSE
sc_7034	chr1	37410839	37411040	201	Distal	63371	LINC01137	0.58209	FALSE
sc_7035	chr1	37415652	37416363	711	Distal	58048	LINC01137	0.514768	FALSE
sc_7036	chr1	37424489	37425731	1242	Distal	48680	LINC01137	0.494364	FALSE
sc_7037	chr1	37434137	37434840	703	Distal	39571	LINC01137	0.58606	TRUE
sc_7038	chr1	37447198	37447520	322	Distal	26891	LINC01137	0.512422	FALSE
sc_7039	chr1	37450021	37450307	286	Distal	24104	LINC01137	0.559441	FALSE
sc_7040	chr1	37454693	37455637	944	Exon	18774	LINC01137	0.564619	TRUE
sc_7041	chr1	37455668	37455869	201	Exon	18542	LINC01137	0.522388	FALSE
sc_7042	chr1	37465926	37466442	516	Intron	7969	LINC01137	0.463178	TRUE
sc_7043	chr1	37471328	37472318	990	Intron	2093	LINC01137	0.551515	TRUE
sc_7044	chr1	37472342	37472544	202	Intron	1867	LINC01137	0.564356	FALSE
sc_7045	chr1	37472545	37472746	201	Intron	1665	LINC01137	0.577114	FALSE
sc_7046	chr1	37473356	37473619	263	Promoter	792	LINC01137	0.471483	FALSE
sc_7047	chr1	37473621	37474975	1354	Promoter	0	LINC01137	0.641802	FALSE
sc_7048	chr1	37476491	37476902	411	Intron	1940	ZC3H12A	0.610706	FALSE
sc_7049	chr1	37476930	37477131	201	Intron	2379	ZC3H12A	0.58209	TRUE
sc_7050	chr1	37479062	37479263	201	Promoter	-736	ZC3H12A	0.537313	FALSE
sc_7051	chr1	37479346	37479547	201	Promoter	-452	ZC3H12A	0.616915	FALSE
sc_7052	chr1	37479602	37479937	335	Promoter	-62	ZC3H12A	0.620896	FALSE
sc_7053	chr1	37485385	37485596	211	Distal	3696	ZC3H12A	0.56872	FALSE
sc_7054	chr1	37486681	37486882	201	Distal	4992	ZC3H12A	0.616915	FALSE
sc_7055	chr1	37486932	37487878	946	Distal	5243	ZC3H12A	0.51797	TRUE
sc_7056	chr1	37499002	37499203	201	Intron	1791	MIR5581	0.477612	FALSE
sc_7057	chr1	37499327	37499540	213	Intron	1454	MIR5581	0.474178	FALSE
sc_7058	chr1	37513803	37515389	1586	Promoter	0	MEAF6	0.639975	TRUE
sc_7059	chr1	37527510	37527800	290	Distal	-12737	MEAF6	0.451724	FALSE
sc_7060	chr1	37527808	37528009	201	Distal	-13035	MEAF6	0.38806	FALSE
sc_7061	chr1	37534180	37534381	201	Distal	-19407	MEAF6	0.462687	FALSE
sc_7062	chr1	37534429	37534997	568	3' UTR	19251	SNIP1	0.397887	FALSE
sc_7063	chr1	37553857	37554764	907	Promoter	0	SNIP1	0.585447	FALSE
sc_7064	chr1	37556695	37557277	582	Promoter	0	DNALI1	0.585911	FALSE
sc_7065	chr1	37564117	37564318	201	Intron	2717	DNALI1	0.532338	FALSE
sc_7066	chr1	37576389	37576590	201	Exon	-5497	GNL2	0.432836	FALSE
sc_7067	chr1	37576601	37576907	306	Intron	-5709	GNL2	0.411765	FALSE
sc_7068	chr1	37595432	37596569	1137	Promoter	0	GNL2	0.544415	FALSE
sc_7069	chr1	37598252	37598453	201	Distal	-2318	GNL2	0.432836	FALSE
sc_7070	chr1	37603022	37603223	201	Distal	-7088	GNL2	0.447761	FALSE
sc_7071	chr1	37603232	37603460	228	Distal	-7298	GNL2	0.5	TRUE
sc_7072	chr1	37606380	37606876	496	Distal	-10446	GNL2	0.52621	FALSE
sc_7073	chr1	37639367	37639568	201	Distal	-4445	RSPO1	0.616915	FALSE
sc_7074	chr1	37639613	37639817	204	Distal	-4691	RSPO1	0.460784	FALSE
sc_7075	chr1	37639897	37640103	206	Distal	-4975	RSPO1	0.451456	FALSE
sc_7076	chr1	37675615	37675981	366	Distal	13708	C1orf109	0.510929	FALSE
sc_7077	chr1	37676122	37676628	506	Distal	13061	C1orf109	0.482213	FALSE
sc_7078	chr1	37676887	37677088	201	Distal	12601	C1orf109	0.527363	FALSE
sc_7079	chr1	37682195	37682875	680	3' UTR	6814	C1orf109	0.432353	TRUE
sc_7080	chr1	37689733	37691187	1454	Promoter	0	C1orf109	0.565337	FALSE
sc_7081	chr1	37691745	37692804	1059	Promoter	0	C1orf109	0.658168	FALSE
sc_7082	chr1	37705417	37705618	201	Exon	12937	CDCA8	0.542289	FALSE
sc_7083	chr1	37705622	37705823	201	Intron	13142	CDCA8	0.472637	FALSE
sc_7084	chr1	37708341	37709052	711	3' UTR	12805	EPHA10	0.548523	FALSE
sc_7085	chr1	37718945	37719146	201	3' UTR	2711	EPHA10	0.487562	FALSE
sc_7086	chr1	37721652	37722675	1023	Promoter	0	EPHA10	0.553275	TRUE
sc_7087	chr1	37726036	37726793	757	Intron	-4180	EPHA10	0.573316	FALSE
sc_7088	chr1	37726797	37727158	361	Exon	4336	EPHA10	0.562327	FALSE
sc_7089	chr1	37727185	37727386	201	3' UTR	4108	EPHA10	0.626866	FALSE
sc_7090	chr1	37731428	37732161	733	Promoter	0	EPHA10	0.540246	FALSE
sc_7091	chr1	37739325	37739526	201	Intron	-7753	EPHA10	0.442786	FALSE
sc_7092	chr1	37739529	37739730	201	Intron	-7957	EPHA10	0.442786	FALSE
sc_7093	chr1	37741112	37741538	426	Intron	-9540	EPHA10	0.460094	FALSE
sc_7094	chr1	37741723	37741924	201	Intron	-10151	EPHA10	0.492537	FALSE
sc_7095	chr1	37752232	37752433	201	Promoter	473	EPHA10	0.562189	FALSE
sc_7096	chr1	37752445	37752884	439	Promoter	22	EPHA10	0.656036	TRUE
sc_7097	chr1	37752892	37753326	434	Promoter	0	EPHA10	0.788018	FALSE
sc_7098	chr1	37755198	37755555	357	Intron	1136	EPHA10	0.507003	FALSE
sc_7099	chr1	37759490	37760317	827	3' UTR	-2800	EPHA10	0.423216	TRUE
sc_7100	chr1	37760349	37760550	201	3' UTR	-3659	EPHA10	0.507463	FALSE
sc_7101	chr1	37764296	37766297	2001	Promoter	0	EPHA10	0.612694	TRUE
sc_7102	chr1	37766334	37766556	222	Distal	-1202	EPHA10	0.558559	FALSE
sc_7103	chr1	37777165	37777686	521	Distal	-12033	EPHA10	0.454894	FALSE
sc_7104	chr1	37793714	37794583	869	Promoter	0	MANEAL	0.762946	TRUE
sc_7105	chr1	37794666	37795346	680	Promoter	-62	MANEAL	0.602941	TRUE
sc_7106	chr1	37795416	37795617	201	Promoter	0	MANEAL	0.646766	FALSE
sc_7107	chr1	37807634	37809551	1917	Promoter	0	C1orf122	0.668753	FALSE
sc_7108	chr1	37811170	37811375	205	3' UTR	-2986	YRDC	0.546341	FALSE
sc_7109	chr1	37813964	37814165	201	3' UTR	-5780	YRDC	0.457711	TRUE
sc_7110	chr1	37814316	37814748	432	3' UTR	-6132	YRDC	0.532407	FALSE
sc_7111	chr1	37817279	37817831	552	Exon	-9095	YRDC	0.438406	FALSE
sc_7112	chr1	37817925	37818138	213	Intron	-9741	YRDC	0.455399	FALSE
sc_7113	chr1	37823126	37823494	368	Intron	-14942	YRDC	0.5	FALSE
sc_7114	chr1	37823550	37823781	231	Exon	-15366	YRDC	0.402597	FALSE
sc_7115	chr1	37845813	37846131	318	Intron	12408	MTF1	0.358491	FALSE
sc_7116	chr1	37851389	37851590	201	Intron	6949	MTF1	0.368159	FALSE
sc_7117	chr1	37851718	37852298	580	Intron	6241	MTF1	0.422414	FALSE
sc_7118	chr1	37858933	37860425	1492	Promoter	0	MTF1	0.619303	TRUE
sc_7119	chr1	37865442	37865643	201	Promoter	-594	INPP5B	0.472637	FALSE
sc_7120	chr1	37865709	37865910	201	Promoter	-861	INPP5B	0.527363	FALSE
sc_7121	chr1	37876835	37877036	201	Intron	-3449	INPP5B	0.522388	FALSE
sc_7122	chr1	37901122	37901445	323	Intron	-12779	INPP5B	0.421053	FALSE
sc_7123	chr1	37901446	37901647	201	Intron	-13103	INPP5B	0.492537	FALSE
sc_7124	chr1	37901678	37901879	201	Intron	-13335	INPP5B	0.547264	FALSE
sc_7125	chr1	37901934	37902135	201	Intron	-13591	INPP5B	0.467662	FALSE
sc_7126	chr1	37902810	37903011	201	Intron	-14467	INPP5B	0.462687	FALSE
sc_7127	chr1	37908628	37908829	201	Intron	-20285	INPP5B	0.542289	FALSE
sc_7128	chr1	37922864	37923175	311	Intron	8574	INPP5B	0.485531	FALSE
sc_7129	chr1	37931237	37932258	1021	Promoter	0	INPP5B	0.622919	FALSE
sc_7130	chr1	37940183	37940878	695	Exon	5431	INPP5B	0.530935	TRUE
sc_7131	chr1	37946125	37947453	1328	Promoter	0	INPP5B	0.565512	TRUE
sc_7132	chr1	37951246	37951447	201	Distal	-4190	INPP5B	0.59204	FALSE
sc_7133	chr1	37955199	37955400	201	Distal	5293	SF3A3	0.472637	FALSE
sc_7134	chr1	37955841	37956121	280	Distal	4572	SF3A3	0.485714	FALSE
sc_7135	chr1	37968584	37968785	201	Intron	-7892	SF3A3	0.412935	FALSE
sc_7136	chr1	37975107	37975522	415	Intron	3677	SF3A3	0.493976	TRUE
sc_7137	chr1	37976613	37976814	201	Intron	2385	SF3A3	0.393035	FALSE
sc_7138	chr1	37989163	37990759	1596	Promoter	0	SF3A3	0.575188	TRUE
sc_7139	chr1	37996018	37996219	201	Distal	3213	FHL3	0.716418	FALSE
sc_7140	chr1	37996257	37997099	842	3' UTR	2333	FHL3	0.586698	FALSE
sc_7141	chr1	37999549	37999869	320	Promoter	-118	FHL3	0.55	FALSE
sc_7142	chr1	38003574	38004326	752	Intron	1176	FHL3	0.566489	FALSE
sc_7143	chr1	38004327	38004528	201	Promoter	974	FHL3	0.562189	FALSE
sc_7144	chr1	38004861	38005062	201	Promoter	440	FHL3	0.58209	FALSE
sc_7145	chr1	38005318	38005768	450	Promoter	0	FHL3	0.806667	FALSE
sc_7146	chr1	38011985	38013266	1281	Promoter	0	UTP11	0.545667	FALSE
sc_7147	chr1	38018738	38018939	201	Intron	2156	UTP11	0.457711	FALSE
sc_7148	chr1	38018996	38019197	201	Exon	2414	UTP11	0.378109	TRUE
sc_7149	chr1	38026658	38026940	282	Distal	10076	UTP11	0.503546	TRUE
sc_7150	chr1	38026976	38027473	497	Distal	10394	UTP11	0.599598	FALSE
sc_7151	chr1	38027541	38027758	217	Distal	10959	UTP11	0.543779	FALSE
sc_7152	chr1	38029092	38029381	289	Distal	12510	UTP11	0.640138	FALSE
sc_7153	chr1	38029407	38029692	285	Distal	12825	UTP11	0.568421	TRUE
sc_7154	chr1	38029825	38030492	667	Distal	13243	UTP11	0.593703	FALSE
sc_7155	chr1	38034716	38035379	663	Distal	11415	POU3F1	0.645551	FALSE
sc_7156	chr1	38039002	38039401	399	Distal	7393	POU3F1	0.536341	FALSE
sc_7157	chr1	38039734	38039935	201	Distal	6859	POU3F1	0.517413	FALSE
sc_7158	chr1	38046463	38047506	1043	Promoter	0	POU3F1	0.779482	FALSE
sc_7159	chr1	38050474	38050753	279	Intron	-3681	POU3F1	0.516129	FALSE
sc_7160	chr1	38059896	38060097	201	Intron	-13103	POU3F1	0.577114	FALSE
sc_7161	chr1	38063996	38065006	1010	Intron	-17203	POU3F1	0.561386	TRUE
sc_7162	chr1	38068256	38068540	284	Intron	-20691	MIR3659	0.65493	FALSE
sc_7163	chr1	38071912	38072113	201	Intron	-17118	MIR3659	0.462687	TRUE
sc_7164	chr1	38073572	38073773	201	Intron	-15458	MIR3659	0.567164	FALSE
sc_7165	chr1	38073844	38074145	301	Intron	-15086	MIR3659	0.541528	FALSE
sc_7166	chr1	38076103	38076367	264	Intron	-12864	MIR3659	0.560606	FALSE
sc_7167	chr1	38084609	38085179	570	Intron	-4052	MIR3659	0.557895	FALSE
sc_7168	chr1	38085232	38085500	268	Intron	-3731	MIR3659	0.455224	FALSE
sc_7169	chr1	38085838	38086348	510	Intron	-2883	MIR3659	0.601961	FALSE
sc_7170	chr1	38090619	38090820	201	Intron	1389	MIR3659	0.457711	FALSE
sc_7171	chr1	38090853	38091054	201	Intron	1623	MIR3659	0.507463	FALSE
sc_7172	chr1	38092455	38092676	221	Intron	3225	MIR3659	0.538462	FALSE
sc_7173	chr1	38112976	38113746	770	Intron	23746	MIR3659	0.52987	TRUE
sc_7174	chr1	38113806	38114007	201	Intron	24576	MIR3659	0.517413	FALSE
sc_7175	chr1	38114022	38114668	646	Intron	24792	MIR3659	0.558824	FALSE
sc_7176	chr1	38114672	38114914	242	Intron	25442	MIR3659	0.545455	FALSE
sc_7177	chr1	38115652	38115867	215	Intron	26422	MIR3659	0.497674	FALSE
sc_7178	chr1	38115895	38116353	458	Intron	26665	MIR3659	0.532751	FALSE
sc_7179	chr1	38117356	38117840	484	Intron	28126	MIR3659	0.623967	FALSE
sc_7180	chr1	38123467	38123668	201	Distal	34237	MIR3659	0.58209	FALSE
sc_7181	chr1	38133669	38134819	1150	Distal	44439	MIR3659	0.598261	FALSE
sc_7182	chr1	38138519	38139072	553	Distal	49289	MIR3659	0.566004	FALSE
sc_7183	chr1	38139950	38140378	428	Distal	50720	MIR3659	0.577103	FALSE
sc_7184	chr1	38140700	38140901	201	Distal	51470	MIR3659	0.537313	FALSE
sc_7185	chr1	38140965	38141166	201	Distal	51735	MIR3659	0.517413	FALSE
sc_7186	chr1	38154208	38154703	495	Distal	60064	LINC01343	0.436364	FALSE
sc_7187	chr1	38175110	38175486	376	Distal	39281	LINC01343	0.598404	FALSE
sc_7188	chr1	38175526	38175921	395	Distal	38846	LINC01343	0.526582	FALSE
sc_7189	chr1	38183021	38183455	434	Distal	31312	LINC01343	0.573733	FALSE
sc_7190	chr1	38249096	38249475	379	Distal	-34330	LINC01343	0.551451	FALSE
sc_7191	chr1	38256290	38256491	201	Distal	-41524	LINC01343	0.572139	FALSE
sc_7192	chr1	38258173	38258374	201	Distal	-43407	LINC01343	0.552239	FALSE
sc_7193	chr1	38271037	38271238	201	Distal	-56271	LINC01343	0.477612	FALSE
sc_7194	chr1	38274625	38274826	201	Distal	-59859	LINC01343	0.512438	FALSE
sc_7195	chr1	38274851	38275570	719	Distal	-60085	LINC01343	0.563282	FALSE
sc_7196	chr1	38283678	38284573	895	Distal	-68912	LINC01343	0.541899	FALSE
sc_7197	chr1	38291646	38291847	201	Distal	-76880	LINC01343	0.447761	FALSE
sc_7198	chr1	38291866	38292257	391	Distal	-77100	LINC01343	0.560102	TRUE
sc_7199	chr1	38292295	38292605	310	Distal	-77529	LINC01343	0.619355	FALSE
sc_7200	chr1	38292707	38292908	201	Distal	-77941	LINC01343	0.547264	FALSE
sc_7201	chr1	38327435	38328998	1563	Distal	-112669	LINC01343	0.506718	FALSE
sc_7202	chr1	38331345	38331546	201	Distal	-116579	LINC01343	0.492537	TRUE
sc_7203	chr1	38331986	38332187	201	Distal	-117220	LINC01343	0.487562	FALSE
sc_7204	chr1	38334731	38335605	874	Distal	-119965	LINC01343	0.481693	FALSE
sc_7205	chr1	38336343	38336544	201	Distal	-121577	LINC01343	0.467662	FALSE
sc_7206	chr1	38336551	38336752	201	Distal	-121785	LINC01343	0.363184	FALSE
sc_7207	chr1	38347471	38348074	603	Distal	-132705	LINC01343	0.426202	FALSE
sc_7208	chr1	38352984	38353185	201	Distal	-138218	LINC01343	0.532338	FALSE
sc_7209	chr1	38360895	38361096	201	Distal	-146129	LINC01343	0.552239	TRUE
sc_7210	chr1	38418060	38419076	1016	Distal	-203294	LINC01343	0.444882	FALSE
sc_7211	chr1	38432596	38433780	1184	Distal	-217830	LINC01343	0.467061	FALSE
sc_7212	chr1	38449426	38449627	201	Distal	-234660	LINC01343	0.38806	FALSE
sc_7213	chr1	38451177	38451378	201	Distal	-236411	LINC01343	0.552239	FALSE
sc_7214	chr1	38451384	38452477	1093	Distal	-236618	LINC01343	0.459286	FALSE
sc_7215	chr1	38476025	38477164	1139	Exon	-261259	LINC01343	0.576822	FALSE
sc_7216	chr1	38486911	38487196	285	Intron	-272145	LINC01343	0.4	FALSE
sc_7217	chr1	38487453	38487886	433	Intron	-272687	LINC01343	0.510393	FALSE
sc_7218	chr1	38489844	38490049	205	Intron	-275078	LINC01343	0.556098	FALSE
sc_7219	chr1	38496998	38497199	201	Distal	-282232	LINC01343	0.412935	FALSE
sc_7220	chr1	38502828	38503126	298	Distal	-288062	LINC01343	0.52349	TRUE
sc_7221	chr1	38516631	38516832	201	Distal	-301865	LINC01343	0.427861	FALSE
sc_7222	chr1	38543158	38543359	201	Distal	304715	RRAGC	0.40796	FALSE
sc_7223	chr1	38546701	38546915	214	Distal	301159	RRAGC	0.5	FALSE
sc_7224	chr1	38546955	38547156	201	Distal	300918	RRAGC	0.462687	FALSE
sc_7225	chr1	38547250	38547451	201	Distal	300623	RRAGC	0.39801	FALSE
sc_7226	chr1	38547482	38547714	232	Distal	300360	RRAGC	0.482759	FALSE
sc_7227	chr1	38548886	38549233	347	Distal	298841	RRAGC	0.412104	FALSE
sc_7228	chr1	38549234	38549754	520	Distal	298320	RRAGC	0.438462	FALSE
sc_7229	chr1	38551348	38551873	525	Distal	296201	RRAGC	0.441905	FALSE
sc_7230	chr1	38564964	38565391	427	Distal	282683	RRAGC	0.505855	TRUE
sc_7231	chr1	38565399	38565600	201	Distal	282474	RRAGC	0.507463	FALSE
sc_7232	chr1	38571439	38572522	1083	Distal	275552	RRAGC	0.517082	FALSE
sc_7233	chr1	38578394	38578778	384	Distal	269296	RRAGC	0.703125	FALSE
sc_7234	chr1	38585878	38586082	204	Distal	261992	RRAGC	0.441176	FALSE
sc_7235	chr1	38586102	38586765	663	Distal	261309	RRAGC	0.452489	FALSE
sc_7236	chr1	38586879	38587553	674	Distal	260521	RRAGC	0.538576	FALSE
sc_7237	chr1	38608316	38608517	201	Distal	239557	RRAGC	0.616915	TRUE
sc_7238	chr1	38609169	38609370	201	Distal	238704	RRAGC	0.597015	FALSE
sc_7239	chr1	38609423	38609624	201	Distal	238450	RRAGC	0.512438	FALSE
sc_7240	chr1	38613791	38613992	201	Distal	234082	RRAGC	0.537313	FALSE
sc_7241	chr1	38614001	38614647	646	Distal	233427	RRAGC	0.557276	FALSE
sc_7242	chr1	38624337	38624639	302	Distal	223435	RRAGC	0.490066	FALSE
sc_7243	chr1	38655280	38655611	331	Distal	192463	RRAGC	0.561934	FALSE
sc_7244	chr1	38662003	38662204	201	Distal	185870	RRAGC	0.497512	FALSE
sc_7245	chr1	38662256	38662469	213	Distal	185605	RRAGC	0.525822	FALSE
sc_7246	chr1	38672537	38673027	490	Distal	175047	RRAGC	0.455102	FALSE
sc_7247	chr1	38690910	38691112	202	Distal	156962	RRAGC	0.445545	FALSE
sc_7248	chr1	38727716	38727971	255	Distal	120103	RRAGC	0.392157	FALSE
sc_7249	chr1	38727995	38728892	897	Distal	119182	RRAGC	0.516165	FALSE
sc_7250	chr1	38758840	38759041	201	Distal	89033	RRAGC	0.427861	FALSE
sc_7251	chr1	38759081	38759282	201	Distal	88792	RRAGC	0.477612	FALSE
sc_7252	chr1	38783543	38783744	201	Distal	64330	RRAGC	0.517413	FALSE
sc_7253	chr1	38783877	38784078	201	Distal	63996	RRAGC	0.636816	FALSE
sc_7254	chr1	38804011	38804583	572	Distal	43491	RRAGC	0.72028	FALSE
sc_7255	chr1	38804932	38805286	354	Distal	42788	RRAGC	0.519774	FALSE
sc_7256	chr1	38815866	38816067	201	Distal	32007	RRAGC	0.532338	FALSE
sc_7257	chr1	38816127	38816437	310	Distal	31637	RRAGC	0.63871	FALSE
sc_7258	chr1	38816638	38816839	201	Distal	31235	RRAGC	0.557214	FALSE
sc_7259	chr1	38818009	38818476	467	Distal	29598	RRAGC	0.753747	TRUE
sc_7260	chr1	38821833	38822034	201	Distal	26040	RRAGC	0.467662	FALSE
sc_7261	chr1	38822040	38822508	468	Distal	25566	RRAGC	0.452991	FALSE
sc_7262	chr1	38826342	38826810	468	Distal	21264	RRAGC	0.391026	FALSE
sc_7263	chr1	38827085	38827286	201	Distal	20788	RRAGC	0.293532	FALSE
sc_7264	chr1	38827292	38827659	367	Distal	20415	RRAGC	0.419619	FALSE
sc_7265	chr1	38827674	38828018	344	Distal	20056	RRAGC	0.409884	FALSE
sc_7266	chr1	38833131	38833548	417	Distal	14526	RRAGC	0.510791	FALSE
sc_7267	chr1	38833567	38833794	227	Distal	14280	RRAGC	0.431718	FALSE
sc_7268	chr1	38835264	38835565	301	Distal	12509	RRAGC	0.421927	TRUE
sc_7269	chr1	38847889	38848090	201	Promoter	0	RRAGC	0.482587	FALSE
sc_7270	chr1	38848094	38848413	319	Promoter	-21	RRAGC	0.394984	FALSE
sc_7271	chr1	38851242	38851577	335	Exon	1118	RRAGC	0.41791	FALSE
sc_7272	chr1	38851578	38851779	201	Promoter	916	RRAGC	0.348259	FALSE
sc_7273	chr1	38858837	38860642	1805	Promoter	0	RRAGC	0.621053	FALSE
sc_7274	chr1	38872638	38873609	971	Promoter	0	MYCBP	0.652935	TRUE
sc_7275	chr1	38873617	38874079	462	Promoter	26	GJA9-MYCBP	0.491342	FALSE
sc_7276	chr1	38899680	38899881	201	Intron	-18064	GJA9-MYCBP	0.572139	FALSE
sc_7277	chr1	38915805	38916186	381	Intron	10651	RHBDL2	0.496063	FALSE
sc_7278	chr1	38918538	38919569	1031	5' UTR	7268	RHBDL2	0.476237	TRUE
sc_7279	chr1	38923456	38923657	201	Intron	3180	RHBDL2	0.427861	FALSE
sc_7280	chr1	38923676	38923982	306	Intron	2855	RHBDL2	0.434641	FALSE
sc_7281	chr1	38926188	38926397	209	Promoter	440	RHBDL2	0.54067	FALSE
sc_7282	chr1	38929183	38929876	693	Intron	-2347	RHBDL2	0.546898	FALSE
sc_7283	chr1	38929949	38930270	321	Intron	-3113	RHBDL2	0.46729	FALSE
sc_7284	chr1	38941167	38942281	1114	Promoter	0	RHBDL2	0.578097	FALSE
sc_7285	chr1	38964019	38964472	453	Distal	-22221	RHBDL2	0.512141	TRUE
sc_7286	chr1	38973749	38973950	201	Distal	-17273	AKIRIN1	0.567164	FALSE
sc_7287	chr1	38990431	38992134	1703	Promoter	0	AKIRIN1	0.620669	TRUE
sc_7288	chr1	38992228	38992453	225	Promoter	733	AKIRIN1	0.471111	FALSE
sc_7289	chr1	38997511	38998084	573	Intron	6016	AKIRIN1	0.434555	FALSE
sc_7290	chr1	39002617	39002931	314	Intron	11122	AKIRIN1	0.468153	FALSE
sc_7291	chr1	39003821	39004022	201	Intron	12326	AKIRIN1	0.283582	FALSE
sc_7292	chr1	39016681	39016882	201	Distal	-9436	NDUFS5	0.547264	FALSE
sc_7293	chr1	39016886	39017087	201	Distal	-9231	NDUFS5	0.492537	FALSE
sc_7294	chr1	39017108	39017324	216	Distal	-8994	NDUFS5	0.50463	FALSE
sc_7295	chr1	39017327	39017529	202	Distal	-8789	NDUFS5	0.475248	FALSE
sc_7296	chr1	39017537	39017738	201	Distal	-8580	NDUFS5	0.402985	FALSE
sc_7297	chr1	39025812	39027274	1462	Promoter	0	NDUFS5	0.53762	FALSE
sc_7298	chr1	39047081	39048305	1224	Distal	20764	NDUFS5	0.482026	FALSE
sc_7299	chr1	39076156	39077065	909	Distal	-4251	MACF1	0.536854	FALSE
sc_7300	chr1	39080593	39082174	1581	Promoter	0	MACF1	0.726755	FALSE
sc_7301	chr1	39082202	39082603	401	Promoter	786	MACF1	0.578554	FALSE
sc_7302	chr1	39085243	39085447	204	Intron	1077	MACF1	0.5	FALSE
sc_7303	chr1	39086876	39087077	201	Intron	2710	MACF1	0.517413	FALSE
sc_7304	chr1	39087106	39087307	201	Intron	2940	MACF1	0.517413	FALSE
sc_7305	chr1	39089860	39090779	919	Intron	5694	MACF1	0.507073	FALSE
sc_7306	chr1	39092197	39092662	465	Intron	8031	MACF1	0.43871	FALSE
sc_7307	chr1	39098156	39099141	985	Intron	-6270	MACF1	0.509645	TRUE
sc_7308	chr1	39102390	39103585	1195	3' UTR	-1826	MACF1	0.461088	FALSE
sc_7309	chr1	39104378	39104579	201	Promoter	-832	MACF1	0.437811	FALSE
sc_7310	chr1	39104593	39106111	1518	Promoter	0	MACF1	0.704875	FALSE
sc_7311	chr1	39107861	39108659	798	Intron	2433	MACF1	0.446115	FALSE
sc_7312	chr1	39110444	39110876	432	Intron	5016	MACF1	0.44213	FALSE
sc_7313	chr1	39115192	39115583	391	Intron	9764	MACF1	0.442455	FALSE
sc_7314	chr1	39121872	39122407	535	Intron	16444	MACF1	0.420561	FALSE
sc_7315	chr1	39129521	39129749	228	Intron	24093	MACF1	0.434211	TRUE
sc_7316	chr1	39130407	39130705	298	Intron	24979	MACF1	0.409396	FALSE
sc_7317	chr1	39132516	39132717	201	Intron	27088	MACF1	0.437811	FALSE
sc_7318	chr1	39132826	39133444	618	Intron	27398	MACF1	0.537217	FALSE
sc_7319	chr1	39142379	39143101	722	Intron	36951	MACF1	0.470914	FALSE
sc_7320	chr1	39154740	39154947	207	Intron	-49299	MACF1	0.497585	FALSE
sc_7321	chr1	39155039	39155240	201	Intron	-49006	MACF1	0.432836	FALSE
sc_7322	chr1	39157337	39157929	592	Intron	-46317	MACF1	0.454392	FALSE
sc_7323	chr1	39158276	39158484	208	Intron	-45762	MACF1	0.432692	FALSE
sc_7324	chr1	39158630	39158852	222	Intron	-45394	MACF1	0.54955	FALSE
sc_7325	chr1	39158852	39159065	213	Intron	-45181	MACF1	0.511737	FALSE
sc_7326	chr1	39159717	39160010	293	Intron	-44236	MACF1	0.433447	FALSE
sc_7327	chr1	39164410	39164611	201	Intron	-39635	MACF1	0.442786	FALSE
sc_7328	chr1	39164876	39165324	448	Intron	-38922	MACF1	0.457589	FALSE
sc_7329	chr1	39165336	39165660	324	Intron	-38586	MACF1	0.376543	FALSE
sc_7330	chr1	39172316	39172517	201	Intron	-31729	MACF1	0.422886	FALSE
sc_7331	chr1	39173186	39174078	892	Intron	-30168	MACF1	0.441704	FALSE
sc_7332	chr1	39174086	39174965	879	Intron	-29281	MACF1	0.414107	FALSE
sc_7333	chr1	39183550	39184383	833	Intron	-19863	MACF1	0.466987	TRUE
sc_7334	chr1	39191447	39193005	1558	Intron	-11241	MACF1	0.44801	TRUE
sc_7335	chr1	39194633	39194841	208	Intron	-9405	MACF1	0.557692	FALSE
sc_7336	chr1	39194843	39195044	201	Intron	-9202	MACF1	0.497512	FALSE
sc_7337	chr1	39199499	39200166	667	Intron	-4080	MACF1	0.401799	FALSE
sc_7338	chr1	39204089	39205489	1400	Promoter	0	MACF1	0.497857	FALSE
sc_7339	chr1	39205505	39205809	304	Promoter	811	MACF1	0.427632	FALSE
sc_7340	chr1	39205845	39206047	202	Intron	1151	MACF1	0.410891	FALSE
sc_7341	chr1	39213647	39215905	2258	Promoter	0	MACF1	0.475199	FALSE
sc_7342	chr1	39219634	39219835	201	Intron	4370	MACF1	0.472637	FALSE
sc_7343	chr1	39230282	39230483	201	Intron	15018	MACF1	0.457711	FALSE
sc_7344	chr1	39230551	39231368	817	Exon	15287	MACF1	0.46022	FALSE
sc_7345	chr1	39236643	39237001	358	Intron	21379	MACF1	0.488827	FALSE
sc_7346	chr1	39237028	39237229	201	Intron	21764	MACF1	0.477612	FALSE
sc_7347	chr1	39237256	39237457	201	Intron	21992	MACF1	0.39801	FALSE
sc_7348	chr1	39238157	39239157	1000	Intron	22893	MACF1	0.477	FALSE
sc_7349	chr1	39240743	39241092	349	Intron	25479	MACF1	0.412607	FALSE
sc_7350	chr1	39244937	39245138	201	Intron	-23327	MACF1	0.393035	FALSE
sc_7351	chr1	39258224	39259180	956	Intron	-9285	MACF1	0.437238	TRUE
sc_7352	chr1	39266336	39266769	433	Intron	-1696	MACF1	0.394919	TRUE
sc_7353	chr1	39268032	39268607	575	Promoter	0	MACF1	0.476522	FALSE
sc_7354	chr1	39268658	39269026	368	Promoter	132	MACF1	0.491848	FALSE
sc_7355	chr1	39269032	39269358	326	Promoter	506	MACF1	0.518405	FALSE
sc_7356	chr1	39269376	39269713	337	Promoter	850	MACF1	0.519288	FALSE
sc_7357	chr1	39269730	39270103	373	Intron	1204	MACF1	0.469169	FALSE
sc_7358	chr1	39270121	39270330	209	Intron	1595	MACF1	0.4689	FALSE
sc_7359	chr1	39271954	39272160	206	Intron	3428	MACF1	0.436893	FALSE
sc_7360	chr1	39272174	39272742	568	Intron	3648	MACF1	0.455986	FALSE
sc_7361	chr1	39272776	39273003	227	Intron	4250	MACF1	0.405286	FALSE
sc_7362	chr1	39273087	39273389	302	Intron	4561	MACF1	0.490066	FALSE
sc_7363	chr1	39282689	39282890	201	Promoter	-236	MACF1	0.507463	TRUE
sc_7364	chr1	39293395	39293846	451	Exon	-6468	MACF1	0.445676	FALSE
sc_7365	chr1	39294617	39295013	396	Intron	-5301	MACF1	0.434343	FALSE
sc_7366	chr1	39319652	39319853	201	3' UTR	-11285	MACF1	0.373134	FALSE
sc_7367	chr1	39331122	39331323	201	Promoter	0	MACF1	0.40796	FALSE
sc_7368	chr1	39331336	39332338	1002	Promoter	199	MACF1	0.463074	FALSE
sc_7369	chr1	39332345	39332571	226	Exon	1208	MACF1	0.455752	FALSE
sc_7370	chr1	39332589	39332809	220	Exon	1452	MACF1	0.431818	FALSE
sc_7371	chr1	39338747	39339124	377	Intron	7610	MACF1	0.456233	FALSE
sc_7372	chr1	39348791	39348992	201	Intron	17654	MACF1	0.41791	FALSE
sc_7373	chr1	39354440	39355089	649	Intron	23303	MACF1	0.412943	FALSE
sc_7374	chr1	39368238	39368635	397	Exon	37101	MACF1	0.420655	FALSE
sc_7375	chr1	39370504	39370777	273	Intron	-38296	KIAA0754	0.432234	FALSE
sc_7376	chr1	39379384	39379585	201	Exon	-29488	KIAA0754	0.467662	FALSE
sc_7377	chr1	39384673	39385209	536	Intron	-23864	KIAA0754	0.43097	FALSE
sc_7378	chr1	39391684	39392362	678	Intron	-16711	KIAA0754	0.442478	FALSE
sc_7379	chr1	39394659	39394860	201	Intron	-14213	KIAA0754	0.462687	FALSE
sc_7380	chr1	39395538	39396018	480	Intron	-13055	KIAA0754	0.43125	FALSE
sc_7381	chr1	39398406	39399398	992	Intron	-9675	KIAA0754	0.409274	FALSE
sc_7382	chr1	39408321	39409828	1507	Promoter	0	KIAA0754	0.695421	FALSE
sc_7383	chr1	39411018	39411232	214	Exon	1946	KIAA0754	0.518692	TRUE
sc_7384	chr1	39411253	39411454	201	Exon	2181	KIAA0754	0.477612	FALSE
sc_7385	chr1	39437718	39438511	793	Exon	2093	MACF1	0.413619	FALSE
sc_7386	chr1	39451927	39452132	205	Promoter	-401	MACF1	0.453659	FALSE
sc_7387	chr1	39452157	39452373	216	Promoter	-160	MACF1	0.5	FALSE
sc_7388	chr1	39458561	39458762	201	Promoter	-361	MACF1	0.333333	FALSE
sc_7389	chr1	39458783	39458984	201	Promoter	-139	MACF1	0.383085	FALSE
sc_7390	chr1	39459028	39459279	251	Promoter	0	MACF1	0.49004	FALSE
sc_7391	chr1	39469249	39469450	201	Promoter	607	MACF1	0.502488	FALSE
sc_7392	chr1	39470812	39471206	394	Intron	2170	MACF1	0.398477	FALSE
sc_7393	chr1	39481432	39481865	433	Intron	-9781	BMP8A	0.482679	FALSE
sc_7394	chr1	39485443	39485916	473	3' UTR	-5730	BMP8A	0.496829	FALSE
sc_7395	chr1	39490477	39490678	201	Promoter	-968	BMP8A	0.522388	FALSE
sc_7396	chr1	39490681	39491708	1027	Promoter	0	BMP8A	0.738072	FALSE
sc_7397	chr1	39491725	39491935	210	Promoter	80	BMP8A	0.761905	TRUE
sc_7398	chr1	39493299	39493514	215	Intron	1654	BMP8A	0.562791	FALSE
sc_7399	chr1	39493538	39493762	224	Intron	1893	BMP8A	0.598214	TRUE
sc_7400	chr1	39493866	39494067	201	Intron	2221	BMP8A	0.597015	FALSE
sc_7401	chr1	39494748	39495051	303	Intron	3103	BMP8A	0.557756	FALSE
sc_7402	chr1	39501637	39501995	358	Intron	9992	BMP8A	0.497207	FALSE
sc_7403	chr1	39506886	39507295	409	Intron	15241	BMP8A	0.464548	FALSE
sc_7404	chr1	39507299	39507713	414	Intron	15654	BMP8A	0.550725	TRUE
sc_7405	chr1	39508932	39509234	302	Intron	15642	PPIEL	0.602649	FALSE
sc_7406	chr1	39509299	39509726	427	Intron	15150	PPIEL	0.594848	FALSE
sc_7407	chr1	39509795	39510127	332	Intron	14749	PPIEL	0.572289	FALSE
sc_7408	chr1	39514768	39514969	201	Intron	9907	PPIEL	0.776119	FALSE
sc_7409	chr1	39530190	39530486	296	Intron	-4506	PPIEL	0.587838	FALSE
sc_7410	chr1	39539028	39539697	669	Intron	-1747	PPIEL	0.463378	TRUE
sc_7411	chr1	39540421	39541278	857	Promoter	482	PPIEL	0.469078	FALSE
sc_7412	chr1	39541285	39541842	557	Promoter	0	PPIEL	0.468582	TRUE
sc_7413	chr1	39553322	39553523	201	Distal	-7136	PPIEL	0.517413	FALSE
sc_7414	chr1	39553741	39553942	201	Distal	-7555	PPIEL	0.437811	FALSE
sc_7415	chr1	39559119	39560181	1062	Distal	1829	PABPC4	0.567797	FALSE
sc_7416	chr1	39574349	39574550	201	Intron	1231	PABPC4	0.437811	FALSE
sc_7417	chr1	39575705	39575909	204	Promoter	0	PABPC4	0.661765	FALSE
sc_7418	chr1	39575931	39576261	330	Promoter	0	PABPC4	0.669697	FALSE
sc_7419	chr1	39576367	39577431	1064	Promoter	0	PABPC4	0.637218	TRUE
sc_7420	chr1	39585350	39585551	201	Distal	-8561	PABPC4	0.502488	FALSE
sc_7421	chr1	39605612	39606515	903	Distal	-28823	PABPC4	0.45515	TRUE
sc_7422	chr1	39606540	39606741	201	Distal	-29751	PABPC4	0.527363	FALSE
sc_7423	chr1	39609633	39609926	293	Distal	30019	HEYL	0.692833	TRUE
sc_7424	chr1	39609937	39610138	201	Distal	29807	HEYL	0.616915	FALSE
sc_7425	chr1	39622823	39623451	628	Distal	16494	HEYL	0.579618	TRUE
sc_7426	chr1	39624981	39626220	1239	3' UTR	13725	HEYL	0.584342	TRUE
sc_7427	chr1	39632682	39632897	215	Exon	7048	HEYL	0.627907	FALSE
sc_7428	chr1	39632901	39633441	540	Exon	6504	HEYL	0.733333	FALSE
sc_7429	chr1	39637294	39637705	411	Intron	2240	HEYL	0.547445	FALSE
sc_7430	chr1	39639361	39639562	201	Promoter	383	HEYL	0.761194	FALSE
sc_7431	chr1	39639562	39639856	294	Promoter	89	HEYL	0.77551	FALSE
sc_7432	chr1	39639867	39640095	228	Promoter	0	HEYL	0.684211	TRUE
sc_7433	chr1	39653361	39654078	717	Distal	-13417	HEYL	0.48675	TRUE
sc_7434	chr1	39655728	39656421	693	Distal	15617	NT5C1A	0.493506	TRUE
sc_7435	chr1	39657500	39657701	201	Distal	14337	NT5C1A	0.572139	FALSE
sc_7436	chr1	39658064	39658366	302	Distal	13672	NT5C1A	0.5	TRUE
sc_7437	chr1	39668171	39668694	523	Intron	3344	NT5C1A	0.575526	FALSE
sc_7438	chr1	39669020	39669231	211	Intron	2807	NT5C1A	0.582938	FALSE
sc_7439	chr1	39671064	39671265	201	Promoter	773	NT5C1A	0.562189	FALSE
sc_7440	chr1	39671266	39673051	1785	Promoter	0	NT5C1A	0.652661	TRUE
sc_7441	chr1	39675232	39675562	330	Distal	-3195	NT5C1A	0.521212	FALSE
sc_7442	chr1	39687326	39687619	293	Intron	3866	HPCAL4	0.546075	FALSE
sc_7443	chr1	39689222	39689423	201	Intron	2062	HPCAL4	0.532338	FALSE
sc_7444	chr1	39689468	39690331	863	Intron	1154	HPCAL4	0.524913	TRUE
sc_7445	chr1	39690922	39692631	1709	Promoter	0	HPCAL4	0.657695	FALSE
sc_7446	chr1	39700724	39700925	201	Intron	8543	PPIE	0.487562	FALSE
sc_7447	chr1	39700949	39702183	1234	Intron	8768	PPIE	0.528363	TRUE
sc_7448	chr1	39712385	39712586	201	Intron	20204	PPIE	0.497512	FALSE
sc_7449	chr1	39714205	39714589	384	Intron	22024	PPIE	0.494792	FALSE
sc_7450	chr1	39714666	39714867	201	Intron	22485	PPIE	0.462687	FALSE
sc_7451	chr1	39720041	39720674	633	Intron	-18205	PPIE	0.394945	TRUE
sc_7452	chr1	39729096	39729583	487	Intron	-9296	PPIE	0.476386	FALSE
sc_7453	chr1	39733104	39733834	730	Intron	-5045	PPIE	0.458904	FALSE
sc_7454	chr1	39733882	39734303	421	Intron	-4576	PPIE	0.432304	FALSE
sc_7455	chr1	39738399	39739394	995	Promoter	0	PPIE	0.574874	FALSE
sc_7456	chr1	39744987	39745415	428	3' UTR	5998	PPIE	0.551402	FALSE
sc_7457	chr1	39753476	39754399	923	3' UTR	-6800	PPIE	0.48429	FALSE
sc_7458	chr1	39754959	39755160	201	Intron	-6039	PPIE	0.522388	FALSE
sc_7459	chr1	39776270	39776692	422	Intron	-4923	OXCT2	0.56872	FALSE
sc_7460	chr1	39779200	39779401	201	Intron	-7853	OXCT2	0.656716	TRUE
sc_7461	chr1	39785401	39786117	716	Intron	2732	BMP8B	0.581006	FALSE
sc_7462	chr1	39786280	39786683	403	Intron	2166	BMP8B	0.588089	FALSE
sc_7463	chr1	39786712	39786921	209	Intron	1928	BMP8B	0.602871	TRUE
sc_7464	chr1	39787983	39788375	392	Promoter	474	BMP8B	0.752551	FALSE
sc_7465	chr1	39788387	39789275	888	Promoter	0	BMP8B	0.795045	TRUE
sc_7466	chr1	39789327	39789623	296	Promoter	-467	BMP8B	0.652027	FALSE
sc_7467	chr1	39793077	39793278	201	Distal	-4217	BMP8B	0.422886	FALSE
sc_7468	chr1	39798904	39800160	1256	Distal	-10044	BMP8B	0.554936	TRUE
sc_7469	chr1	39804261	39804462	201	Distal	-15401	BMP8B	0.562189	FALSE
sc_7470	chr1	39816469	39817621	1152	Distal	-27609	BMP8B	0.565972	TRUE
sc_7471	chr1	39817672	39817873	201	Distal	-28812	BMP8B	0.487562	FALSE
sc_7472	chr1	39825240	39825721	481	Distal	22036	TRIT1	0.523909	FALSE
sc_7473	chr1	39828329	39828530	201	Distal	19227	TRIT1	0.552239	FALSE
sc_7474	chr1	39842788	39843569	781	Intron	4188	TRIT1	0.450704	FALSE
sc_7475	chr1	39843593	39843794	201	Intron	3963	TRIT1	0.462687	FALSE
sc_7476	chr1	39845588	39845999	411	Intron	1758	TRIT1	0.530414	FALSE
sc_7477	chr1	39846014	39846215	201	Intron	1542	TRIT1	0.442786	FALSE
sc_7478	chr1	39850703	39850904	201	Intron	-2607	TRIT1	0.412935	FALSE
sc_7479	chr1	39852002	39852463	461	Intron	-3906	TRIT1	0.368764	FALSE
sc_7480	chr1	39852491	39853043	552	5' UTR	4356	TRIT1	0.431159	FALSE
sc_7481	chr1	39875344	39875647	303	Intron	7787	TRIT1	0.488449	FALSE
sc_7482	chr1	39875976	39876177	201	Exon	7257	TRIT1	0.432836	FALSE
sc_7483	chr1	39876188	39876500	312	Intron	6934	TRIT1	0.416667	FALSE
sc_7484	chr1	39877049	39877909	860	Intron	5525	TRIT1	0.419767	FALSE
sc_7485	chr1	39878031	39878237	206	Intron	5197	TRIT1	0.427184	FALSE
sc_7486	chr1	39878595	39878806	211	Intron	4628	TRIT1	0.331754	FALSE
sc_7487	chr1	39878859	39879244	385	Intron	4190	TRIT1	0.475325	FALSE
sc_7488	chr1	39883174	39883996	822	Promoter	0	TRIT1	0.611922	TRUE
sc_7489	chr1	39886571	39887315	744	Distal	-3061	TRIT1	0.450269	FALSE
sc_7490	chr1	39890123	39890878	755	Distal	-6613	TRIT1	0.370861	FALSE
sc_7491	chr1	39892697	39893527	830	Distal	8355	MYCL	0.448193	FALSE
sc_7492	chr1	39896857	39897068	211	3' UTR	4814	MYCL	0.540284	FALSE
sc_7493	chr1	39897080	39897281	201	3' UTR	4601	MYCL	0.542289	FALSE
sc_7494	chr1	39899040	39899267	227	Exon	2615	MYCL	0.511013	FALSE
sc_7495	chr1	39900791	39902561	1770	Promoter	0	MYCL	0.711864	TRUE
sc_7496	chr1	39907412	39907880	468	Distal	-5157	MYCL	0.382479	FALSE
sc_7497	chr1	39907887	39908088	201	Distal	-5632	MYCL	0.333333	FALSE
sc_7498	chr1	39917887	39918088	201	Distal	-15632	MYCL	0.477612	FALSE
sc_7499	chr1	39919528	39919848	320	Distal	-17273	MYCL	0.53125	TRUE
sc_7500	chr1	39920000	39920201	201	Distal	-17745	MYCL	0.507463	FALSE
sc_7501	chr1	39934210	39934580	370	Distal	-20532	MFSD2A	0.483784	FALSE
sc_7502	chr1	39934698	39934899	201	Distal	-20213	MFSD2A	0.542289	FALSE
sc_7503	chr1	39936169	39936370	201	Distal	-18742	MFSD2A	0.487562	FALSE
sc_7504	chr1	39936553	39936754	201	Distal	-18358	MFSD2A	0.587065	FALSE
sc_7505	chr1	39936842	39937299	457	Distal	-17813	MFSD2A	0.536105	FALSE
sc_7506	chr1	39937414	39937615	201	Distal	-17497	MFSD2A	0.517413	FALSE
sc_7507	chr1	39940120	39940321	201	Distal	-14791	MFSD2A	0.40796	FALSE
sc_7508	chr1	39940330	39940782	452	Distal	-14330	MFSD2A	0.568584	FALSE
sc_7509	chr1	39952438	39953273	835	Distal	-1839	MFSD2A	0.479042	FALSE
sc_7510	chr1	39954236	39954437	201	Promoter	-675	MFSD2A	0.467662	FALSE
sc_7511	chr1	39954448	39955969	1521	Promoter	0	MFSD2A	0.638396	FALSE
sc_7512	chr1	39956000	39956412	412	Promoter	843	MFSD2A	0.565534	FALSE
sc_7513	chr1	39957269	39958012	743	Promoter	0	MFSD2A	0.520861	FALSE
sc_7514	chr1	39958874	39959211	337	Intron	1054	MFSD2A	0.525223	FALSE
sc_7515	chr1	39960545	39961223	678	Intron	2725	MFSD2A	0.576696	FALSE
sc_7516	chr1	39968930	39969131	201	Intron	1312	MFSD2A	0.492537	FALSE
sc_7517	chr1	39973356	39973751	395	Distal	5738	MFSD2A	0.508861	TRUE
sc_7518	chr1	39973821	39974187	366	Distal	6203	MFSD2A	0.398907	FALSE
sc_7519	chr1	39982079	39982280	201	Distal	14461	MFSD2A	0.522388	FALSE
sc_7520	chr1	39987473	39987768	295	Distal	19855	MFSD2A	0.423729	FALSE
sc_7521	chr1	39987768	39988506	738	Distal	20150	MFSD2A	0.457995	FALSE
sc_7522	chr1	39995815	39996016	201	Distal	28197	MFSD2A	0.447761	FALSE
sc_7523	chr1	40003038	40003491	453	Distal	35420	MFSD2A	0.302428	FALSE
sc_7524	chr1	40004758	40005297	539	Distal	-34936	CAP1	0.411874	FALSE
sc_7525	chr1	40018271	40018472	201	Distal	-21761	CAP1	0.492537	FALSE
sc_7526	chr1	40020741	40021018	277	Distal	-19215	CAP1	0.465704	FALSE
sc_7527	chr1	40032322	40032813	491	Distal	-7420	CAP1	0.395112	TRUE
sc_7528	chr1	40036665	40036866	201	Distal	-3367	CAP1	0.527363	FALSE
sc_7529	chr1	40039350	40041202	1852	Promoter	0	CAP1	0.599892	TRUE
sc_7530	chr1	40045235	40045568	333	Intron	4354	CAP1	0.423423	FALSE
sc_7531	chr1	40048790	40048991	201	Intron	7909	CAP1	0.338308	FALSE
sc_7532	chr1	40049026	40049345	319	Intron	8145	CAP1	0.435737	FALSE
sc_7533	chr1	40049759	40050160	401	Intron	8878	CAP1	0.438903	FALSE
sc_7534	chr1	40050691	40051195	504	Intron	9810	CAP1	0.402778	FALSE
sc_7535	chr1	40051219	40051556	337	Intron	10338	CAP1	0.477745	FALSE
sc_7536	chr1	40057055	40057478	423	5' UTR	-9792	CAP1	0.406619	FALSE
sc_7537	chr1	40057478	40057850	372	5' UTR	-9420	CAP1	0.405914	FALSE
sc_7538	chr1	40059310	40059810	500	5' UTR	-7460	CAP1	0.412	TRUE
sc_7539	chr1	40059811	40060181	370	Exon	-7089	CAP1	0.427027	FALSE
sc_7540	chr1	40060182	40060969	787	Intron	-6301	CAP1	0.398983	FALSE
sc_7541	chr1	40064627	40064828	201	Intron	-2442	CAP1	0.512438	FALSE
sc_7542	chr1	40064857	40065200	343	Intron	-2070	CAP1	0.437318	FALSE
sc_7543	chr1	40065200	40065401	201	Intron	-1869	CAP1	0.402985	FALSE
sc_7544	chr1	40076629	40077282	653	3' UTR	1553	PPT1	0.43951	FALSE
sc_7545	chr1	40079907	40080393	486	Intron	-1073	PPT1	0.440329	FALSE
sc_7546	chr1	40081872	40082392	520	Promoter	0	PPT1	0.480769	FALSE
sc_7547	chr1	40084340	40084710	370	Intron	-2020	PPT1	0.391892	FALSE
sc_7548	chr1	40084723	40085405	682	Intron	-2403	PPT1	0.510264	TRUE
sc_7549	chr1	40094313	40094702	389	Intron	-2223	PPT1	0.478149	FALSE
sc_7550	chr1	40094747	40094948	201	Intron	2105	PPT1	0.457711	FALSE
sc_7551	chr1	40095937	40096138	201	Promoter	915	PPT1	0.467662	FALSE
sc_7552	chr1	40096724	40097809	1085	Promoter	0	PPT1	0.553917	TRUE
sc_7553	chr1	40132634	40133329	695	Distal	-28044	RLF	0.574101	FALSE
sc_7554	chr1	40133366	40133567	201	Distal	-27806	RLF	0.621891	FALSE
sc_7555	chr1	40143878	40144506	628	Distal	-16867	RLF	0.490446	TRUE
sc_7556	chr1	40153070	40153330	260	Distal	-8043	RLF	0.388462	TRUE
sc_7557	chr1	40160929	40162039	1110	Promoter	0	RLF	0.615315	TRUE
sc_7558	chr1	40162166	40162375	209	Promoter	794	RLF	0.397129	FALSE
sc_7559	chr1	40185964	40186329	365	Intron	24592	RLF	0.452055	FALSE
sc_7560	chr1	40186520	40186942	422	Intron	25148	RLF	0.402844	FALSE
sc_7561	chr1	40221328	40221657	329	Intron	-24290	TMCO2	0.386018	FALSE
sc_7562	chr1	40221691	40221892	201	Intron	-24055	TMCO2	0.557214	FALSE
sc_7563	chr1	40236214	40236415	201	Exon	-9532	TMCO2	0.353234	FALSE
sc_7564	chr1	40236434	40236719	285	Exon	-9228	TMCO2	0.385965	FALSE
sc_7565	chr1	40243908	40244653	745	Distal	-1294	TMCO2	0.387919	FALSE
sc_7566	chr1	40257368	40258530	1162	Promoter	0	ZMPSTE24	0.583477	FALSE
sc_7567	chr1	40282093	40282294	201	Intron	-8351	ZMPSTE24	0.358209	FALSE
sc_7568	chr1	40282334	40282535	201	Intron	-8110	ZMPSTE24	0.358209	FALSE
sc_7569	chr1	40307987	40308840	853	Exon	-2991	COL9A2	0.526377	FALSE
sc_7570	chr1	40309311	40310150	839	Exon	-4315	COL9A2	0.495828	FALSE
sc_7571	chr1	40312576	40312777	201	Exon	2661	COL9A2	0.651741	FALSE
sc_7572	chr1	40314509	40317876	3367	Promoter	0	COL9A2	0.636175	TRUE
sc_7573	chr1	40338565	40339432	867	Distal	-5418	SMAP2	0.519031	TRUE
sc_7574	chr1	40344200	40344595	395	Promoter	-255	SMAP2	0.478481	FALSE
sc_7575	chr1	40344626	40344915	289	Promoter	0	SMAP2	0.474048	FALSE
sc_7576	chr1	40345093	40345446	353	Promoter	244	SMAP2	0.473088	FALSE
sc_7577	chr1	40352204	40352405	201	Intron	7355	SMAP2	0.462687	FALSE
sc_7578	chr1	40356594	40356890	296	Intron	11745	SMAP2	0.452703	FALSE
sc_7579	chr1	40361292	40361597	305	Intron	-12100	SMAP2	0.537705	FALSE
sc_7580	chr1	40361620	40361821	201	Intron	-11876	SMAP2	0.547264	FALSE
sc_7581	chr1	40373255	40374973	1718	Promoter	0	SMAP2	0.59837	FALSE
sc_7582	chr1	40381634	40382571	937	Intron	6987	SMAP2	0.392743	FALSE
sc_7583	chr1	40383015	40383506	491	Intron	8368	SMAP2	0.511202	FALSE
sc_7584	chr1	40383519	40383895	376	Intron	8872	SMAP2	0.406915	FALSE
sc_7585	chr1	40389528	40389729	201	Intron	-3616	SMAP2	0.482587	FALSE
sc_7586	chr1	40390168	40390511	343	Intron	-2834	SMAP2	0.437318	FALSE
sc_7587	chr1	40391958	40392161	203	Intron	-1184	SMAP2	0.403941	FALSE
sc_7588	chr1	40392173	40392667	494	Promoter	-678	SMAP2	0.449393	FALSE
sc_7589	chr1	40393127	40393492	365	Promoter	0	SMAP2	0.454795	FALSE
sc_7590	chr1	40393496	40393697	201	Promoter	152	SMAP2	0.452736	FALSE
sc_7591	chr1	40399978	40400714	736	Intron	3179	SMAP2	0.423913	FALSE
sc_7592	chr1	40404683	40405499	816	Intron	7884	SMAP2	0.405637	TRUE
sc_7593	chr1	40405716	40406035	319	Intron	-7942	SMAP2	0.335423	FALSE
sc_7594	chr1	40409549	40409767	218	Exon	-4210	SMAP2	0.422018	FALSE
sc_7595	chr1	40421264	40422578	1314	3' UTR	7288	SMAP2	0.486301	TRUE
sc_7596	chr1	40423055	40423569	514	3' UTR	9079	SMAP2	0.484436	FALSE
sc_7597	chr1	40438259	40438920	661	Distal	-11182	ZFP69B	0.443268	TRUE
sc_7598	chr1	40449664	40451283	1619	Promoter	0	ZFP69B	0.567017	TRUE
sc_7599	chr1	40476897	40477098	201	Promoter	-117	ZFP69	0.383085	FALSE
sc_7600	chr1	40477145	40478334	1189	Promoter	0	ZFP69	0.609756	TRUE
sc_7601	chr1	40493485	40493790	305	Exon	4340	ZFP69	0.377049	FALSE
sc_7602	chr1	40508326	40509643	1317	Promoter	0	EXO5	0.601367	FALSE
sc_7603	chr1	40531025	40532239	1214	Promoter	0	ZNF684	0.48682	FALSE
sc_7604	chr1	40532873	40533154	281	5' UTR	1152	ZNF684	0.41637	TRUE
sc_7605	chr1	40564567	40564768	201	Distal	23254	ZNF684	0.482587	FALSE
sc_7606	chr1	40574787	40575107	320	Distal	33474	ZNF684	0.465625	FALSE
sc_7607	chr1	40587536	40587925	389	Distal	46223	ZNF684	0.401028	FALSE
sc_7608	chr1	40588688	40588914	226	Distal	47375	ZNF684	0.420354	FALSE
sc_7609	chr1	40592169	40592685	516	Distal	50856	ZNF684	0.418605	TRUE
sc_7610	chr1	40612129	40612980	851	Distal	52465	RIMS3	0.506463	TRUE
sc_7611	chr1	40623089	40623579	490	3' UTR	41866	RIMS3	0.506122	FALSE
sc_7612	chr1	40623602	40623811	209	3' UTR	41634	RIMS3	0.559809	FALSE
sc_7613	chr1	40625135	40625422	287	3' UTR	40023	RIMS3	0.581882	TRUE
sc_7614	chr1	40634093	40634397	304	Intron	31048	RIMS3	0.529605	FALSE
sc_7615	chr1	40635033	40635234	201	Intron	30211	RIMS3	0.447761	FALSE
sc_7616	chr1	40635376	40635600	224	Intron	29845	RIMS3	0.375	FALSE
sc_7617	chr1	40640800	40641167	367	Intron	24278	RIMS3	0.433243	FALSE
sc_7618	chr1	40648915	40649210	295	Intron	16235	RIMS3	0.613559	FALSE
sc_7619	chr1	40649214	40649608	394	Intron	15837	RIMS3	0.538071	FALSE
sc_7620	chr1	40649619	40649850	231	Intron	15595	RIMS3	0.640693	FALSE
sc_7621	chr1	40649850	40650241	391	Intron	15204	RIMS3	0.580563	TRUE
sc_7622	chr1	40651128	40651755	627	Intron	13690	RIMS3	0.491228	FALSE
sc_7623	chr1	40652514	40652950	436	Intron	12495	RIMS3	0.534404	FALSE
sc_7624	chr1	40653850	40654051	201	Intron	11394	RIMS3	0.542289	FALSE
sc_7625	chr1	40654407	40654608	201	Intron	10837	RIMS3	0.542289	FALSE
sc_7626	chr1	40654811	40655012	201	Intron	10433	RIMS3	0.532338	FALSE
sc_7627	chr1	40659573	40659939	366	Intron	5506	RIMS3	0.516393	FALSE
sc_7628	chr1	40664665	40664866	201	Promoter	579	RIMS3	0.59204	FALSE
sc_7629	chr1	40664889	40666258	1369	Promoter	0	RIMS3	0.634039	FALSE
sc_7630	chr1	40668731	40669203	472	Exon	-3075	RIMS3	0.557203	TRUE
sc_7631	chr1	40678471	40678896	425	Intron	-12674	NFYC	0.524706	FALSE
sc_7632	chr1	40678916	40679117	201	Intron	-12453	NFYC	0.437811	FALSE
sc_7633	chr1	40690755	40690956	201	Promoter	-614	NFYC	0.41791	FALSE
sc_7634	chr1	40691083	40692852	1769	Promoter	0	NFYC	0.574336	FALSE
sc_7635	chr1	40697655	40697950	295	Intron	5366	NFYC	0.386441	FALSE
sc_7636	chr1	40708787	40709821	1034	Promoter	0	NFYC	0.426499	FALSE
sc_7637	chr1	40709966	40710167	201	Promoter	424	NFYC	0.373134	FALSE
sc_7638	chr1	40710530	40710731	201	Promoter	988	NFYC	0.437811	FALSE
sc_7639	chr1	40713076	40713385	309	Intron	3534	NFYC	0.407767	FALSE
sc_7640	chr1	40728948	40729149	201	Intron	-5699	NFYC	0.378109	FALSE
sc_7641	chr1	40736011	40736297	286	Promoter	697	NFYC	0.374126	FALSE
sc_7642	chr1	40736298	40736806	508	Promoter	984	NFYC	0.395669	FALSE
sc_7643	chr1	40754861	40755475	614	Promoter	511	MIR30E	0.462541	FALSE
sc_7644	chr1	40757465	40757666	201	Promoter	182	MIR30C1	0.512438	FALSE
sc_7645	chr1	40757699	40758115	416	Promoter	0	NFYC	0.444712	FALSE
sc_7646	chr1	40758161	40758362	201	Promoter	209	NFYC	0.60199	FALSE
sc_7647	chr1	40760964	40761341	377	Intron	3012	NFYC	0.477454	FALSE
sc_7648	chr1	40761745	40762194	449	Intron	3793	NFYC	0.414254	FALSE
sc_7649	chr1	40762246	40762447	201	Intron	-3643	NFYC	0.537313	FALSE
sc_7650	chr1	40765457	40765658	201	Promoter	-432	NFYC	0.522388	FALSE
sc_7651	chr1	40766633	40766945	312	Promoter	544	NFYC	0.522436	FALSE
sc_7652	chr1	40766979	40767184	205	Promoter	890	NFYC	0.482927	FALSE
sc_7653	chr1	40768430	40768653	223	Promoter	0	NFYC	0.493274	FALSE
sc_7654	chr1	40768680	40769219	539	Promoter	0	NFYC	0.491651	FALSE
sc_7655	chr1	40769941	40770142	201	Intron	1212	NFYC	0.547264	TRUE
sc_7656	chr1	40770215	40770416	201	Exon	1486	NFYC	0.482587	FALSE
sc_7657	chr1	40774260	40774481	221	Distal	5531	NFYC	0.556561	TRUE
sc_7658	chr1	40783415	40783921	506	Promoter	-91	KCNQ4	0.731225	FALSE
sc_7659	chr1	40784023	40784391	368	Promoter	0	KCNQ4	0.831522	FALSE
sc_7660	chr1	40784492	40785170	678	Promoter	399	KCNQ4	0.644543	FALSE
sc_7661	chr1	40785194	40785395	201	Intron	1101	KCNQ4	0.58209	TRUE
sc_7662	chr1	40795651	40795852	201	Intron	11558	KCNQ4	0.572139	FALSE
sc_7663	chr1	40797077	40797278	201	Intron	12984	KCNQ4	0.631841	FALSE
sc_7664	chr1	40802189	40802674	485	Intron	-14591	KCNQ4	0.709278	FALSE
sc_7665	chr1	40809017	40809295	278	Intron	-7970	KCNQ4	0.532374	FALSE
sc_7666	chr1	40809333	40809706	373	Intron	-7559	KCNQ4	0.544236	FALSE
sc_7667	chr1	40818524	40818910	386	Promoter	-54	KCNQ4	0.696891	FALSE
sc_7668	chr1	40820467	40821306	839	Intron	1504	KCNQ4	0.569726	FALSE
sc_7669	chr1	40821321	40821829	508	Intron	2358	KCNQ4	0.519685	FALSE
sc_7670	chr1	40843893	40844195	302	Distal	18171	CITED4	0.427152	FALSE
sc_7671	chr1	40846795	40847460	665	Distal	14906	CITED4	0.449624	FALSE
sc_7672	chr1	40847513	40847714	201	Distal	14652	CITED4	0.542289	FALSE
sc_7673	chr1	40848406	40848861	455	Distal	13505	CITED4	0.520879	TRUE
sc_7674	chr1	40849527	40850522	995	Distal	11844	CITED4	0.492462	TRUE
sc_7675	chr1	40852942	40853143	201	Distal	9223	CITED4	0.457711	FALSE
sc_7676	chr1	40853156	40853357	201	Distal	9009	CITED4	0.41791	FALSE
sc_7677	chr1	40853541	40853742	201	Distal	8624	CITED4	0.492537	FALSE
sc_7678	chr1	40861375	40862934	1559	Promoter	0	CITED4	0.719051	FALSE
sc_7679	chr1	40875791	40875992	201	Intron	-13426	CITED4	0.462687	FALSE
sc_7680	chr1	40901719	40902546	827	Distal	-39354	CITED4	0.506651	FALSE
sc_7681	chr1	40902665	40903037	372	Distal	-40300	CITED4	0.564516	FALSE
sc_7682	chr1	40903232	40903437	205	Distal	-40867	CITED4	0.37561	FALSE
sc_7683	chr1	40905924	40906125	201	Distal	-43559	CITED4	0.343284	FALSE
sc_7684	chr1	40914520	40915088	568	Distal	-52155	CITED4	0.445423	FALSE
sc_7685	chr1	40915094	40915484	390	Distal	-52729	CITED4	0.505128	FALSE
sc_7686	chr1	40915486	40915958	472	Distal	-53121	CITED4	0.497881	TRUE
sc_7687	chr1	40919298	40920265	967	Distal	-56933	CITED4	0.551189	FALSE
sc_7688	chr1	40922897	40923780	883	Distal	-55555	CTPS1	0.546999	FALSE
sc_7689	chr1	40930659	40930860	201	Distal	-48475	CTPS1	0.542289	FALSE
sc_7690	chr1	40933025	40933226	201	Distal	-46109	CTPS1	0.442786	FALSE
sc_7691	chr1	40939368	40940122	754	Exon	-39213	CTPS1	0.46817	FALSE
sc_7692	chr1	40940684	40940885	201	Distal	-38450	CTPS1	0.477612	FALSE
sc_7693	chr1	40948355	40948556	201	Distal	-30779	CTPS1	0.487562	FALSE
sc_7694	chr1	40948559	40948944	385	Distal	-30391	CTPS1	0.519481	FALSE
sc_7695	chr1	40948948	40949412	464	Distal	-29923	CTPS1	0.5	TRUE
sc_7696	chr1	40950432	40950633	201	Distal	-28702	CTPS1	0.427861	FALSE
sc_7697	chr1	40952319	40952810	491	Distal	-26525	CTPS1	0.572301	TRUE
sc_7698	chr1	40979263	40980657	1394	Promoter	0	CTPS1	0.714491	FALSE
sc_7699	chr1	40986185	40987207	1022	Intron	-1290	CTPS1	0.506849	FALSE
sc_7700	chr1	40987514	40987715	201	Promoter	-782	CTPS1	0.462687	FALSE
sc_7701	chr1	40987732	40987933	201	Promoter	-564	CTPS1	0.40796	FALSE
sc_7702	chr1	41003165	41004419	1254	Promoter	10	CTPS1	0.504785	TRUE
sc_7703	chr1	41007000	41007241	241	Promoter	937	CTPS1	0.564315	FALSE
sc_7704	chr1	41007269	41007475	206	Exon	1206	CTPS1	0.475728	FALSE
sc_7705	chr1	41007479	41007699	220	Exon	1416	CTPS1	0.522727	FALSE
sc_7706	chr1	41013935	41014136	201	Promoter	-454	SLFNL1-AS1	0.517413	FALSE
sc_7707	chr1	41019119	41019320	201	Intron	2395	SLFNL1	0.467662	FALSE
sc_7708	chr1	41023343	41023544	201	Promoter	-107	SLFNL1	0.567164	TRUE
sc_7709	chr1	41023785	41023986	201	Promoter	-549	SLFNL1	0.60199	FALSE
sc_7710	chr1	41045411	41046357	946	Promoter	0	SCMH1	0.48203	FALSE
sc_7711	chr1	41053077	41053843	766	Intron	-4318	SCMH1	0.432115	FALSE
sc_7712	chr1	41071856	41072409	553	Intron	-1226	SCMH1	0.412297	FALSE
sc_7713	chr1	41073923	41074243	320	Intron	-3293	SCMH1	0.428125	FALSE
sc_7714	chr1	41093693	41094394	701	Intron	-23063	SCMH1	0.352354	FALSE
sc_7715	chr1	41094743	41094944	201	Intron	-24113	SCMH1	0.477612	FALSE
sc_7716	chr1	41102082	41102567	485	Intron	-31452	SCMH1	0.410309	FALSE
sc_7717	chr1	41102706	41102907	201	Intron	-32076	SCMH1	0.442786	FALSE
sc_7718	chr1	41109295	41109640	345	Intron	-38665	SCMH1	0.411594	FALSE
sc_7719	chr1	41109664	41110312	648	Intron	-39034	SCMH1	0.441358	FALSE
sc_7720	chr1	41123182	41123383	201	Intron	29291	SCMH1	0.432836	TRUE
sc_7721	chr1	41162515	41162716	201	Promoter	301	SCMH1	0.557214	FALSE
sc_7722	chr1	41162749	41162950	201	Promoter	67	SCMH1	0.527363	FALSE
sc_7723	chr1	41182552	41182881	329	Intron	-19536	SCMH1	0.382979	FALSE
sc_7724	chr1	41234123	41234622	499	Intron	7488	SCMH1	0.456914	FALSE
sc_7725	chr1	41240908	41241109	201	Intron	1001	SCMH1	0.422886	FALSE
sc_7726	chr1	41241121	41242902	1781	Promoter	0	SCMH1	0.716451	TRUE
sc_7727	chr1	41243405	41243800	395	Intron	-1252	SCMH1	0.432911	FALSE
sc_7728	chr1	41243854	41244194	340	Intron	-1701	SCMH1	0.429412	FALSE
sc_7729	chr1	41268035	41269303	1268	Intron	-25882	SCMH1	0.479495	TRUE
sc_7730	chr1	41274642	41275209	567	Intron	-32489	SCMH1	0.495591	FALSE
sc_7731	chr1	41275216	41275417	201	Intron	-33063	SCMH1	0.482587	FALSE
sc_7732	chr1	41277667	41277868	201	Intron	-35514	SCMH1	0.606965	FALSE
sc_7733	chr1	41277930	41278131	201	Intron	-35777	SCMH1	0.517413	FALSE
sc_7734	chr1	41280430	41281022	592	Intron	-38277	SCMH1	0.535473	FALSE
sc_7735	chr1	41282727	41283174	447	Intron	-40574	SCMH1	0.588367	TRUE
sc_7736	chr1	41286368	41286822	454	Distal	-44215	SCMH1	0.590308	TRUE
sc_7737	chr1	41296563	41296831	268	Distal	-54410	SCMH1	0.447761	FALSE
sc_7738	chr1	41314222	41314423	201	Distal	-47499	FOXO6	0.39801	FALSE
sc_7739	chr1	41314562	41314763	201	Distal	-47159	FOXO6	0.467662	FALSE
sc_7740	chr1	41315270	41315471	201	Distal	-46451	FOXO6	0.422886	FALSE
sc_7741	chr1	41315495	41315696	201	Distal	-46226	FOXO6	0.487562	FALSE
sc_7742	chr1	41319884	41320177	293	Distal	-41745	FOXO6	0.593857	FALSE
sc_7743	chr1	41320246	41320819	573	Distal	-41103	FOXO6	0.598604	FALSE
sc_7744	chr1	41320848	41321049	201	Distal	-40873	FOXO6	0.621891	FALSE
sc_7745	chr1	41322926	41323260	334	Distal	-38662	FOXO6	0.580838	TRUE
sc_7746	chr1	41341928	41342607	679	Distal	-19315	FOXO6	0.583211	FALSE
sc_7747	chr1	41359067	41359268	201	Distal	-2654	FOXO6	0.40796	FALSE
sc_7748	chr1	41360738	41361973	1235	Promoter	0	FOXO6	0.71336	FALSE
sc_7749	chr1	41365491	41365692	201	Intron	3561	FOXO6	0.60199	FALSE
sc_7750	chr1	41365698	41366695	997	Intron	3768	FOXO6	0.693079	TRUE
sc_7751	chr1	41366781	41366982	201	Intron	4851	FOXO6	0.711443	FALSE
sc_7752	chr1	41371898	41372570	672	Intron	9968	FOXO6	0.650298	TRUE
sc_7753	chr1	41380970	41381492	522	Intron	19040	FOXO6	0.597701	FALSE
sc_7754	chr1	41381518	41381719	201	Exon	19588	FOXO6	0.621891	FALSE
sc_7755	chr1	41381743	41382520	777	Exon	19813	FOXO6	0.791506	FALSE
sc_7756	chr1	41382546	41382946	400	3' UTR	20616	FOXO6	0.715	FALSE
sc_7757	chr1	41387607	41388235	628	Distal	25677	FOXO6	0.55414	FALSE
sc_7758	chr1	41389868	41390262	394	Distal	27938	FOXO6	0.502538	FALSE
sc_7759	chr1	41390266	41390589	323	Distal	28336	FOXO6	0.600619	FALSE
sc_7760	chr1	41394336	41394537	201	Distal	32406	FOXO6	0.60199	FALSE
sc_7761	chr1	41394729	41395656	927	Distal	32799	FOXO6	0.601942	FALSE
sc_7762	chr1	41398815	41399443	628	Distal	36885	FOXO6	0.58121	FALSE
sc_7763	chr1	41399470	41399826	356	Distal	37540	FOXO6	0.575843	FALSE
sc_7764	chr1	41404091	41405078	987	Distal	42161	FOXO6	0.582573	FALSE
sc_7765	chr1	41414500	41414701	201	Distal	52570	FOXO6	0.542289	FALSE
sc_7766	chr1	41416941	41417560	619	Distal	55011	FOXO6	0.563813	TRUE
sc_7767	chr1	41419313	41419514	201	Distal	57383	FOXO6	0.631841	FALSE
sc_7768	chr1	41423466	41423714	248	Distal	60371	EDN2	0.673387	TRUE
sc_7769	chr1	41423718	41423919	201	Distal	60166	EDN2	0.701493	FALSE
sc_7770	chr1	41428319	41428985	666	Distal	55100	EDN2	0.543544	FALSE
sc_7771	chr1	41432388	41433450	1062	Distal	50635	EDN2	0.59887	TRUE
sc_7772	chr1	41433500	41433701	201	Distal	50384	EDN2	0.542289	TRUE
sc_7773	chr1	41454263	41455012	749	Distal	29073	EDN2	0.578104	FALSE
sc_7774	chr1	41455755	41456205	450	Distal	27880	EDN2	0.62	FALSE
sc_7775	chr1	41474423	41475457	1034	Distal	8628	EDN2	0.586074	TRUE
sc_7776	chr1	41478913	41479418	505	3' UTR	4667	EDN2	0.623762	FALSE
sc_7777	chr1	41482489	41482690	201	Exon	1395	EDN2	0.587065	FALSE
sc_7778	chr1	41486408	41486609	201	Distal	-1736	EDN2	0.502488	FALSE
sc_7779	chr1	41486611	41487222	611	Distal	-1939	EDN2	0.533552	FALSE
sc_7780	chr1	41495254	41496193	939	Distal	-10582	EDN2	0.57721	TRUE
sc_7781	chr1	41496193	41496724	531	Distal	-11521	EDN2	0.745763	FALSE
sc_7782	chr1	41502891	41503096	205	Distal	-18219	EDN2	0.556098	FALSE
sc_7783	chr1	41507183	41507384	201	3' UTR	-22511	EDN2	0.597015	TRUE
sc_7784	chr1	41507523	41507727	204	3' UTR	-22851	EDN2	0.588235	FALSE
sc_7785	chr1	41507727	41508129	402	3' UTR	-23055	EDN2	0.587065	FALSE
sc_7786	chr1	41514336	41514737	401	Intron	-29664	EDN2	0.568579	FALSE
sc_7787	chr1	41514909	41515483	574	Intron	-30237	EDN2	0.567944	FALSE
sc_7788	chr1	41515592	41517146	1554	Intron	-30920	EDN2	0.607465	TRUE
sc_7789	chr1	41521459	41521660	201	Intron	-36787	EDN2	0.621891	FALSE
sc_7790	chr1	41525120	41525321	201	Intron	-40448	EDN2	0.597015	FALSE
sc_7791	chr1	41525602	41525803	201	Intron	-40930	EDN2	0.547264	FALSE
sc_7792	chr1	41541095	41541301	206	Intron	38599	HIVEP3	0.538835	FALSE
sc_7793	chr1	41541333	41541536	203	Intron	38364	HIVEP3	0.561576	TRUE
sc_7794	chr1	41546872	41547073	201	Intron	32827	HIVEP3	0.527363	FALSE
sc_7795	chr1	41558255	41558456	201	Intron	21444	HIVEP3	0.562189	FALSE
sc_7796	chr1	41558632	41559256	624	Intron	20644	HIVEP3	0.581731	FALSE
sc_7797	chr1	41573891	41574996	1105	Intron	4904	HIVEP3	0.565611	TRUE
sc_7798	chr1	41608075	41608276	201	Intron	-28176	HIVEP3	0.477612	FALSE
sc_7799	chr1	41608287	41608488	201	Intron	-28388	HIVEP3	0.532338	FALSE
sc_7800	chr1	41617443	41618757	1314	Intron	-37544	HIVEP3	0.526636	FALSE
sc_7801	chr1	41623099	41623300	201	Intron	-43200	HIVEP3	0.507463	FALSE
sc_7802	chr1	41631209	41631571	362	Intron	-51310	HIVEP3	0.508287	FALSE
sc_7803	chr1	41631574	41631974	400	Intron	-51675	HIVEP3	0.5325	FALSE
sc_7804	chr1	41632083	41632284	201	Intron	-52184	HIVEP3	0.467662	FALSE
sc_7805	chr1	41638902	41639122	220	Intron	-59003	HIVEP3	0.595455	FALSE
sc_7806	chr1	41639245	41640260	1015	Intron	-59346	HIVEP3	0.501478	FALSE
sc_7807	chr1	41642234	41642435	201	Intron	58566	HIVEP3	0.487562	FALSE
sc_7808	chr1	41645151	41645352	201	Intron	55649	HIVEP3	0.597015	FALSE
sc_7809	chr1	41647259	41647562	303	Intron	53439	HIVEP3	0.537954	TRUE
sc_7810	chr1	41650040	41650241	201	Intron	50760	HIVEP3	0.567164	FALSE
sc_7811	chr1	41650271	41650472	201	Intron	50529	HIVEP3	0.522388	FALSE
sc_7812	chr1	41650524	41650725	201	Intron	50276	HIVEP3	0.368159	FALSE
sc_7813	chr1	41655598	41656445	847	Intron	44556	HIVEP3	0.485242	FALSE
sc_7814	chr1	41658348	41658667	319	Intron	42334	HIVEP3	0.529781	FALSE
sc_7815	chr1	41659212	41659413	201	Intron	41588	HIVEP3	0.41791	FALSE
sc_7816	chr1	41661491	41663214	1723	Intron	37787	HIVEP3	0.720836	FALSE
sc_7817	chr1	41669436	41669711	275	Intron	31290	HIVEP3	0.472727	FALSE
sc_7818	chr1	41670343	41671678	1335	Intron	29323	HIVEP3	0.534082	TRUE
sc_7819	chr1	41672338	41672607	269	Intron	28394	HIVEP3	0.494424	FALSE
sc_7820	chr1	41681289	41681640	351	Intron	19361	HIVEP3	0.541311	FALSE
sc_7821	chr1	41681828	41682029	201	Intron	18972	HIVEP3	0.482587	FALSE
sc_7822	chr1	41682049	41682449	400	Intron	18552	HIVEP3	0.58	FALSE
sc_7823	chr1	41683818	41684019	201	Intron	16982	HIVEP3	0.532338	FALSE
sc_7824	chr1	41684084	41684402	318	Intron	16599	HIVEP3	0.58805	FALSE
sc_7825	chr1	41689216	41690226	1010	Intron	10775	HIVEP3	0.515842	TRUE
sc_7826	chr1	41692108	41692309	201	Intron	8692	HIVEP3	0.462687	FALSE
sc_7827	chr1	41694991	41695445	454	Intron	5556	HIVEP3	0.53304	FALSE
sc_7828	chr1	41700686	41701517	831	Promoter	0	HIVEP3	0.511432	FALSE
sc_7829	chr1	41704209	41704473	264	Intron	-3209	HIVEP3	0.534091	FALSE
sc_7830	chr1	41711619	41712331	712	Intron	-10619	HIVEP3	0.547753	FALSE
sc_7831	chr1	41712532	41713445	913	Intron	-11532	HIVEP3	0.556407	FALSE
sc_7832	chr1	41713717	41713918	201	Intron	-12717	HIVEP3	0.557214	FALSE
sc_7833	chr1	41713947	41715225	1278	Intron	-12947	HIVEP3	0.526604	TRUE
sc_7834	chr1	41715243	41715444	201	Intron	-14243	HIVEP3	0.606965	FALSE
sc_7835	chr1	41720925	41721126	201	Intron	-19925	HIVEP3	0.432836	FALSE
sc_7836	chr1	41726921	41727137	216	Intron	-25921	HIVEP3	0.569444	TRUE
sc_7837	chr1	41727137	41727548	411	Intron	-26137	HIVEP3	0.574209	FALSE
sc_7838	chr1	41727562	41727765	203	Intron	-26562	HIVEP3	0.64532	FALSE
sc_7839	chr1	41728323	41729138	815	Intron	-27323	HIVEP3	0.588957	FALSE
sc_7840	chr1	41733103	41733304	201	Intron	-32103	HIVEP3	0.562189	FALSE
sc_7841	chr1	41735396	41735597	201	Intron	-34396	HIVEP3	0.502488	FALSE
sc_7842	chr1	41735606	41736214	608	Intron	-34606	HIVEP3	0.549342	FALSE
sc_7843	chr1	41739050	41739749	699	Intron	-38050	HIVEP3	0.583691	FALSE
sc_7844	chr1	41740564	41740765	201	Intron	-39564	HIVEP3	0.537313	FALSE
sc_7845	chr1	41740765	41741374	609	Intron	-39765	HIVEP3	0.541872	FALSE
sc_7846	chr1	41741392	41741593	201	Intron	-40392	HIVEP3	0.606965	FALSE
sc_7847	chr1	41742249	41742566	317	Intron	-41249	HIVEP3	0.473186	FALSE
sc_7848	chr1	41742570	41742771	201	Intron	-41570	HIVEP3	0.472637	FALSE
sc_7849	chr1	41745745	41746244	499	Intron	-44745	HIVEP3	0.480962	FALSE
sc_7850	chr1	41751652	41752366	714	Intron	-50652	HIVEP3	0.52521	FALSE
sc_7851	chr1	41752370	41752571	201	Intron	-51370	HIVEP3	0.597015	FALSE
sc_7852	chr1	41752573	41752778	205	Intron	-51573	HIVEP3	0.512195	FALSE
sc_7853	chr1	41752836	41753037	201	Intron	-51836	HIVEP3	0.492537	FALSE
sc_7854	chr1	41764645	41765137	492	Intron	-63645	HIVEP3	0.495935	FALSE
sc_7855	chr1	41765237	41765624	387	Intron	-64237	HIVEP3	0.436693	FALSE
sc_7856	chr1	41766901	41767102	201	Intron	-65901	HIVEP3	0.557214	FALSE
sc_7857	chr1	41767181	41767382	201	Intron	-66181	HIVEP3	0.487562	FALSE
sc_7858	chr1	41768359	41769020	661	Intron	-67359	HIVEP3	0.470499	FALSE
sc_7859	chr1	41771407	41771837	430	Intron	-70407	HIVEP3	0.532558	FALSE
sc_7860	chr1	41771854	41772055	201	Intron	-70854	HIVEP3	0.577114	FALSE
sc_7861	chr1	41773118	41773505	387	Intron	-72118	HIVEP3	0.498708	FALSE
sc_7862	chr1	41773546	41773763	217	Intron	-72546	HIVEP3	0.470046	FALSE
sc_7863	chr1	41775793	41776001	208	Intron	-74793	HIVEP3	0.456731	FALSE
sc_7864	chr1	41776056	41776663	607	Intron	-75056	HIVEP3	0.502471	FALSE
sc_7865	chr1	41776817	41777907	1090	Intron	-75817	HIVEP3	0.544037	FALSE
sc_7866	chr1	41783005	41783710	705	Intron	-82005	HIVEP3	0.50922	FALSE
sc_7867	chr1	41784927	41785217	290	Intron	-83927	HIVEP3	0.451724	TRUE
sc_7868	chr1	41791919	41792294	375	Intron	77336	HIVEP3	0.52	FALSE
sc_7869	chr1	41792336	41792550	214	Intron	77080	HIVEP3	0.537383	FALSE
sc_7870	chr1	41792568	41792769	201	Intron	76861	HIVEP3	0.567164	FALSE
sc_7871	chr1	41795449	41795650	201	Intron	73980	HIVEP3	0.383085	TRUE
sc_7872	chr1	41802847	41803465	618	Intron	66165	HIVEP3	0.516181	FALSE
sc_7873	chr1	41803514	41803715	201	Intron	65915	HIVEP3	0.577114	FALSE
sc_7874	chr1	41810524	41810725	201	Intron	58905	HIVEP3	0.537313	FALSE
sc_7875	chr1	41812031	41812232	201	Intron	57398	HIVEP3	0.472637	TRUE
sc_7876	chr1	41812289	41812490	201	Intron	57140	HIVEP3	0.472637	FALSE
sc_7877	chr1	41823336	41823537	201	Intron	46093	HIVEP3	0.472637	FALSE
sc_7878	chr1	41823546	41823924	378	Intron	45706	HIVEP3	0.529101	FALSE
sc_7879	chr1	41830450	41831234	784	Intron	38396	HIVEP3	0.466837	FALSE
sc_7880	chr1	41842829	41843644	815	Intron	25986	HIVEP3	0.431902	FALSE
sc_7881	chr1	41851260	41852275	1015	Intron	17355	HIVEP3	0.465025	FALSE
sc_7882	chr1	41852837	41853365	528	Intron	16265	HIVEP3	0.467803	FALSE
sc_7883	chr1	41856702	41857315	613	Intron	12315	HIVEP3	0.508972	FALSE
sc_7884	chr1	41861334	41861730	396	Intron	7900	HIVEP3	0.512626	FALSE
sc_7885	chr1	41861771	41861972	201	Intron	7658	HIVEP3	0.40796	FALSE
sc_7886	chr1	41862067	41862268	201	Intron	7362	HIVEP3	0.452736	TRUE
sc_7887	chr1	41862301	41862723	422	Intron	6907	HIVEP3	0.464455	FALSE
sc_7888	chr1	41862821	41863502	681	Intron	6128	HIVEP3	0.481645	FALSE
sc_7889	chr1	41865724	41866123	399	Intron	3507	HIVEP3	0.423559	FALSE
sc_7890	chr1	41874538	41875457	919	Intron	-4909	HIVEP3	0.566921	FALSE
sc_7891	chr1	41875484	41875685	201	Intron	-5855	HIVEP3	0.547264	FALSE
sc_7892	chr1	41877215	41877416	201	Intron	-7586	HIVEP3	0.507463	FALSE
sc_7893	chr1	41890578	41891182	604	Intron	-20949	HIVEP3	0.524834	FALSE
sc_7894	chr1	41891197	41891852	655	Intron	-21568	HIVEP3	0.490076	FALSE
sc_7895	chr1	41891856	41892539	683	Intron	-22227	HIVEP3	0.430454	FALSE
sc_7896	chr1	41894820	41895021	201	Intron	23477	HIVEP3	0.447761	FALSE
sc_7897	chr1	41908980	41909181	201	Intron	9317	HIVEP3	0.363184	FALSE
sc_7898	chr1	41916115	41916597	482	Intron	1901	HIVEP3	0.510373	FALSE
sc_7899	chr1	41917160	41917375	215	Intron	1123	HIVEP3	0.530233	TRUE
sc_7900	chr1	41917533	41917734	201	Promoter	764	HIVEP3	0.492537	FALSE
sc_7901	chr1	41917745	41918520	775	Promoter	0	HIVEP3	0.597419	FALSE
sc_7902	chr1	41918565	41919089	524	Promoter	0	HIVEP3	0.442748	FALSE
sc_7903	chr1	41919820	41920398	578	Intron	-1114	HIVEP3	0.596886	FALSE
sc_7904	chr1	41935118	41935319	201	Intron	-16412	HIVEP3	0.363184	FALSE
sc_7905	chr1	41935374	41935591	217	Intron	-16668	HIVEP3	0.437788	FALSE
sc_7906	chr1	41936163	41936364	201	Intron	-17457	HIVEP3	0.447761	FALSE
sc_7907	chr1	41960439	41961036	597	Intron	-41733	HIVEP3	0.460637	FALSE
sc_7908	chr1	41980815	41981016	201	Intron	54909	HIVEP3	0.507463	FALSE
sc_7909	chr1	41981021	41981418	397	Intron	54507	HIVEP3	0.511335	FALSE
sc_7910	chr1	42000496	42000697	201	Intron	35228	HIVEP3	0.467662	FALSE
sc_7911	chr1	42000715	42001082	367	Intron	34843	HIVEP3	0.39782	FALSE
sc_7912	chr1	42001341	42001542	201	Intron	34383	HIVEP3	0.432836	FALSE
sc_7913	chr1	42013909	42014618	709	Intron	21307	HIVEP3	0.479549	FALSE
sc_7914	chr1	42034842	42035043	201	Promoter	882	HIVEP3	0.492537	FALSE
sc_7915	chr1	42035128	42036625	1497	Promoter	0	HIVEP3	0.680695	TRUE
sc_7916	chr1	42046720	42046921	201	Distal	-10796	HIVEP3	0.517413	FALSE
sc_7917	chr1	42047001	42047202	201	Distal	-11077	HIVEP3	0.383085	FALSE
sc_7918	chr1	42128121	42128408	287	Distal	-25013	GUCA2B	0.404181	FALSE
sc_7919	chr1	42128519	42129327	808	Distal	-24094	GUCA2B	0.490099	FALSE
sc_7920	chr1	42133981	42134387	406	Distal	-19034	GUCA2B	0.495074	FALSE
sc_7921	chr1	42134399	42134613	214	Distal	-18808	GUCA2B	0.434579	FALSE
sc_7922	chr1	42145774	42145975	201	Distal	-7446	GUCA2B	0.701493	FALSE
sc_7923	chr1	42146025	42146226	201	Distal	-7195	GUCA2B	0.597015	FALSE
sc_7924	chr1	42146703	42147101	398	Distal	-6320	GUCA2B	0.58794	TRUE
sc_7925	chr1	42172130	42172331	201	Distal	-7413	GUCA2A	0.507463	FALSE
sc_7926	chr1	42172906	42173693	787	Distal	-8189	GUCA2A	0.579416	TRUE
sc_7927	chr1	42173818	42174019	201	Distal	-9101	GUCA2A	0.457711	FALSE
sc_7928	chr1	42177021	42177914	893	3' UTR	11895	FOXJ3	0.433371	FALSE
sc_7929	chr1	42258012	42258616	604	Intron	19971	FOXJ3	0.392384	FALSE
sc_7930	chr1	42258796	42258998	202	Intron	19589	FOXJ3	0.336634	FALSE
sc_7931	chr1	42258998	42259356	358	Intron	19231	FOXJ3	0.365922	FALSE
sc_7932	chr1	42259427	42260034	607	Intron	18553	FOXJ3	0.390445	FALSE
sc_7933	chr1	42279123	42279324	201	Promoter	-537	FOXJ3	0.452736	FALSE
sc_7934	chr1	42282974	42283175	201	Intron	-4388	FOXJ3	0.363184	FALSE
sc_7935	chr1	42283226	42283525	299	Intron	-4640	FOXJ3	0.374582	FALSE
sc_7936	chr1	42283567	42283768	201	Intron	-4981	FOXJ3	0.40796	FALSE
sc_7937	chr1	42314292	42314510	218	Promoter	949	FOXJ3	0.536697	FALSE
sc_7938	chr1	42314516	42314735	219	Promoter	724	FOXJ3	0.511416	TRUE
sc_7939	chr1	42314773	42314979	206	Promoter	480	FOXJ3	0.325243	FALSE
sc_7940	chr1	42319077	42319628	551	Intron	-3619	FOXJ3	0.377495	FALSE
sc_7941	chr1	42319680	42319881	201	Intron	-4222	FOXJ3	0.38806	FALSE
sc_7942	chr1	42322606	42322972	366	Intron	-7148	FOXJ3	0.338798	FALSE
sc_7943	chr1	42325227	42325604	377	Intron	9361	FOXJ3	0.403183	FALSE
sc_7944	chr1	42329479	42329680	201	Intron	5285	FOXJ3	0.38806	FALSE
sc_7945	chr1	42334153	42336181	2028	Promoter	0	FOXJ3	0.617357	TRUE
sc_7946	chr1	42339544	42339863	319	Distal	-3668	FOXJ3	0.404389	FALSE
sc_7947	chr1	42344326	42344607	281	Distal	-8450	FOXJ3	0.437722	FALSE
sc_7948	chr1	42348333	42349046	713	Distal	-12457	FOXJ3	0.394109	FALSE
sc_7949	chr1	42359404	42360040	636	Distal	-20755	RIMKLA	0.462264	FALSE
sc_7950	chr1	42363600	42363808	208	Distal	-16987	RIMKLA	0.475962	FALSE
sc_7951	chr1	42364228	42364434	206	Distal	-16361	RIMKLA	0.441748	FALSE
sc_7952	chr1	42364453	42364658	205	Distal	-16137	RIMKLA	0.521951	FALSE
sc_7953	chr1	42379870	42381319	1449	Promoter	0	RIMKLA	0.672878	FALSE
sc_7954	chr1	42393304	42393827	523	Intron	12499	RIMKLA	0.382409	FALSE
sc_7955	chr1	42418541	42418742	201	3' UTR	16780	ZMYND12	0.41791	FALSE
sc_7956	chr1	42419814	42420026	212	3' UTR	15496	ZMYND12	0.466981	FALSE
sc_7957	chr1	42420143	42420570	427	3' UTR	14952	ZMYND12	0.449649	FALSE
sc_7958	chr1	42420597	42420798	201	3' UTR	14724	ZMYND12	0.467662	FALSE
sc_7959	chr1	42420838	42421526	688	3' UTR	13996	ZMYND12	0.497093	TRUE
sc_7960	chr1	42422632	42422959	327	Distal	12563	ZMYND12	0.415902	FALSE
sc_7961	chr1	42424296	42424497	201	Distal	11025	ZMYND12	0.437811	FALSE
sc_7962	chr1	42433190	42433391	201	3' UTR	2131	ZMYND12	0.467662	FALSE
sc_7963	chr1	42433413	42433614	201	Intron	1908	ZMYND12	0.477612	FALSE
sc_7964	chr1	42442474	42442675	201	Intron	-6953	ZMYND12	0.487562	FALSE
sc_7965	chr1	42455546	42457221	1675	Promoter	0	ZMYND12	0.601791	TRUE
sc_7966	chr1	42462791	42463992	1201	Promoter	0	CCDC30	0.527061	FALSE
sc_7967	chr1	42484445	42484646	201	Intron	1752	CCDC30	0.452736	FALSE
sc_7968	chr1	42498782	42499085	303	5' UTR	1672	CCDC30	0.376238	FALSE
sc_7969	chr1	42657832	42659102	1270	Promoter	0	PPIH	0.556693	TRUE
sc_7970	chr1	42666613	42666814	201	Intron	1751	PPIH	0.497512	FALSE
sc_7971	chr1	42679403	42679749	346	Intron	-2678	YBX1	0.436416	FALSE
sc_7972	chr1	42681364	42681576	212	Promoter	-851	YBX1	0.448113	TRUE
sc_7973	chr1	42681654	42683289	1635	Promoter	0	YBX1	0.675229	FALSE
sc_7974	chr1	42719532	42719733	201	Distal	20407	CLDN19	0.512438	FALSE
sc_7975	chr1	42736874	42737528	654	Intron	2612	CLDN19	0.565749	TRUE
sc_7976	chr1	42737553	42737754	201	Intron	2386	CLDN19	0.477612	FALSE
sc_7977	chr1	42741363	42741907	544	Distal	-1110	CLDN19	0.591912	TRUE
sc_7978	chr1	42747008	42747412	404	Promoter	164	P3H1	0.60396	TRUE
sc_7979	chr1	42747773	42748062	289	Promoter	0	P3H1	0.539792	FALSE
sc_7980	chr1	42748570	42748771	201	Promoter	0	P3H1	0.552239	FALSE
sc_7981	chr1	42748939	42749140	201	Promoter	-197	P3H1	0.532338	FALSE
sc_7982	chr1	42756839	42757298	459	Intron	-1631	P3H1	0.496732	TRUE
sc_7983	chr1	42758812	42759013	201	Exon	3390	P3H1	0.442786	FALSE
sc_7984	chr1	42765930	42766483	553	Promoter	506	P3H1	0.575045	FALSE
sc_7985	chr1	42766494	42767396	902	Promoter	0	P3H1	0.707317	TRUE
sc_7986	chr1	42767398	42767803	405	Promoter	93	C1orf50	0.646914	TRUE
sc_7987	chr1	42773232	42773433	201	Promoter	46	C1orf50	0.507463	FALSE
sc_7988	chr1	42773491	42773692	201	Promoter	305	C1orf50	0.39801	FALSE
sc_7989	chr1	42774250	42774846	596	3' UTR	1064	C1orf50	0.437919	FALSE
sc_7990	chr1	42775263	42775464	201	3' UTR	2077	C1orf50	0.532338	FALSE
sc_7991	chr1	42777956	42778172	216	Intron	4770	C1orf50	0.462963	FALSE
sc_7992	chr1	42778172	42778384	212	Intron	4986	C1orf50	0.40566	FALSE
sc_7993	chr1	42779857	42780058	201	Intron	6671	C1orf50	0.422886	FALSE
sc_7994	chr1	42781583	42782075	492	Intron	-5915	TMEM269	0.418699	FALSE
sc_7995	chr1	42784904	42785704	800	Intron	-2286	TMEM269	0.6675	TRUE
sc_7996	chr1	42785846	42786047	201	Intron	-1943	TMEM269	0.527363	FALSE
sc_7997	chr1	42788370	42788891	521	Promoter	381	TMEM269	0.504798	FALSE
sc_7998	chr1	42798122	42798323	201	Exon	4458	TMEM269	0.517413	FALSE
sc_7999	chr1	42798341	42798897	556	Distal	4677	TMEM269	0.507194	FALSE
sc_8000	chr1	42800242	42800552	310	Distal	6578	TMEM269	0.451613	FALSE
sc_8001	chr1	42806218	42806518	300	Distal	10286	SVBP	0.443333	TRUE
sc_8002	chr1	42816190	42817837	1647	Promoter	0	SVBP	0.578021	TRUE
sc_8003	chr1	42830421	42830903	482	Promoter	507	ERMAP	0.593361	FALSE
sc_8004	chr1	42834029	42834346	317	Intron	4115	ERMAP	0.511041	FALSE
sc_8005	chr1	42837842	42838043	201	Exon	7928	ERMAP	0.517413	FALSE
sc_8006	chr1	42838182	42838827	645	Intron	-7746	ZNF691	0.48062	FALSE
sc_8007	chr1	42838851	42839052	201	Exon	-7521	ZNF691	0.487562	FALSE
sc_8008	chr1	42845958	42847385	1427	Promoter	0	ZNF691	0.562018	FALSE
sc_8009	chr1	42851454	42851804	350	Promoter	768	ZNF691	0.58	FALSE
sc_8010	chr1	42883684	42884244	560	Distal	32998	ZNF691	0.407143	FALSE
sc_8011	chr1	42891402	42892084	682	Distal	39041	SLC2A1	0.486804	FALSE
sc_8012	chr1	42905239	42905440	201	Distal	25685	SLC2A1	0.532338	FALSE
sc_8013	chr1	42913395	42913690	295	Distal	17435	SLC2A1	0.433898	FALSE
sc_8014	chr1	42922980	42923449	469	Distal	7676	SLC2A1	0.488273	TRUE
sc_8015	chr1	42923763	42925207	1444	Distal	5918	SLC2A1	0.610803	TRUE
sc_8016	chr1	42930890	42931605	715	Promoter	0	SLC2A1	0.58042	TRUE
sc_8017	chr1	42931917	42932167	250	Promoter	-793	SLC2A1	0.612	FALSE
sc_8018	chr1	42932227	42932428	201	Intron	-1103	SLC2A1	0.631841	FALSE
sc_8019	chr1	42935304	42935569	265	Intron	-4180	SLC2A1	0.569811	FALSE
sc_8020	chr1	42935607	42935808	201	Intron	-4483	SLC2A1	0.58209	FALSE
sc_8021	chr1	42935931	42936411	480	Intron	-4807	SLC2A1	0.55	FALSE
sc_8022	chr1	42936669	42936870	201	Intron	-5545	SLC2A1	0.522388	FALSE
sc_8023	chr1	42937073	42937470	397	Intron	5768	SLC2A1	0.516373	FALSE
sc_8024	chr1	42941140	42941341	201	Intron	1897	SLC2A1	0.59204	FALSE
sc_8025	chr1	42941457	42942253	796	Promoter	985	SLC2A1	0.517588	FALSE
sc_8026	chr1	42943237	42943457	220	Promoter	0	SLC2A1	0.545455	FALSE
sc_8027	chr1	42944195	42945016	821	Promoter	-958	SLC2A1	0.54933	FALSE
sc_8028	chr1	42946636	42947405	769	Intron	-3399	SLC2A1	0.508453	FALSE
sc_8029	chr1	42949327	42949528	201	Intron	-6090	SLC2A1	0.502488	FALSE
sc_8030	chr1	42949600	42949830	230	Intron	-6363	SLC2A1	0.543478	FALSE
sc_8031	chr1	42949896	42950101	205	Intron	-6659	SLC2A1	0.478049	FALSE
sc_8032	chr1	42952232	42952652	420	Intron	6184	SLC2A1	0.580952	FALSE
sc_8033	chr1	42952660	42953528	868	Intron	5308	SLC2A1	0.580645	TRUE
sc_8034	chr1	42953542	42953932	390	Intron	4904	SLC2A1	0.55641	FALSE
sc_8035	chr1	42957701	42959582	1881	Promoter	0	SLC2A1	0.681552	FALSE
sc_8036	chr1	42959583	42959784	201	Promoter	-411	SLC2A1	0.457711	FALSE
sc_8037	chr1	42961267	42961766	499	Intron	-2095	SLC2A1	0.52505	FALSE
sc_8038	chr1	42966824	42967080	256	Intron	-7652	SLC2A1	0.472656	FALSE
sc_8039	chr1	42967086	42967661	575	Intron	-7914	SLC2A1	0.497391	FALSE
sc_8040	chr1	42980449	42980650	201	Intron	-21277	SLC2A1	0.517413	FALSE
sc_8041	chr1	42993693	42993894	201	Distal	-34521	SLC2A1	0.547264	TRUE
sc_8042	chr1	42993899	42994100	201	Distal	-34727	SLC2A1	0.537313	FALSE
sc_8043	chr1	42994189	42994390	201	Distal	-35017	SLC2A1	0.477612	FALSE
sc_8044	chr1	43021919	43022120	201	Distal	-62747	SLC2A1	0.552239	FALSE
sc_8045	chr1	43022123	43022441	318	Distal	-62951	SLC2A1	0.487421	FALSE
sc_8046	chr1	43028247	43028580	333	Distal	-69075	SLC2A1	0.396396	FALSE
sc_8047	chr1	43028613	43028814	201	Distal	-69441	SLC2A1	0.542289	FALSE
sc_8048	chr1	43033360	43033561	201	Distal	-74188	SLC2A1	0.457711	FALSE
sc_8049	chr1	43035830	43036229	399	Distal	-76658	SLC2A1	0.636591	FALSE
sc_8050	chr1	43036233	43036631	398	Distal	-77061	SLC2A1	0.613065	FALSE
sc_8051	chr1	43043794	43043995	201	Distal	-84622	SLC2A1	0.442786	FALSE
sc_8052	chr1	43058426	43059230	804	Distal	-85923	FAM183A	0.574627	FALSE
sc_8053	chr1	43067926	43068316	390	Distal	-76837	FAM183A	0.628205	FALSE
sc_8054	chr1	43068319	43068908	589	Distal	-76245	FAM183A	0.634975	TRUE
sc_8055	chr1	43068955	43069156	201	Distal	-75997	FAM183A	0.616915	FALSE
sc_8056	chr1	43069770	43070068	298	Distal	-75085	FAM183A	0.61745	FALSE
sc_8057	chr1	43073469	43074158	689	Distal	-70995	FAM183A	0.449927	TRUE
sc_8058	chr1	43137576	43138078	502	Distal	-7075	FAM183A	0.458167	FALSE
sc_8059	chr1	43138682	43138883	201	Distal	-6270	FAM183A	0.40796	FALSE
sc_8060	chr1	43147538	43148221	683	Promoter	0	FAM183A	0.623719	FALSE
sc_8061	chr1	43171804	43172798	994	Promoter	0	CFAP57	0.623742	TRUE
sc_8062	chr1	43172829	43173049	220	Promoter	-260	EBNA1BP2	0.331818	FALSE
sc_8063	chr1	43206445	43207126	681	3' UTR	-8230	CFAP57	0.46696	FALSE
sc_8064	chr1	43221225	43221706	481	3' UTR	5870	CFAP57	0.446985	FALSE
sc_8065	chr1	43221745	43221946	201	Intron	6390	CFAP57	0.497512	FALSE
sc_8066	chr1	43227113	43227752	639	Exon	11758	CFAP57	0.536776	TRUE
sc_8067	chr1	43229918	43230414	496	Intron	14563	CFAP57	0.47379	FALSE
sc_8068	chr1	43230459	43230688	229	Intron	15104	CFAP57	0.563319	FALSE
sc_8069	chr1	43232209	43232410	201	Intron	16854	CFAP57	0.457711	FALSE
sc_8070	chr1	43232460	43232879	419	Exon	17105	CFAP57	0.46778	FALSE
sc_8071	chr1	43233473	43233674	201	Intron	18118	CFAP57	0.393035	FALSE
sc_8072	chr1	43233711	43233912	201	Intron	18356	CFAP57	0.527363	FALSE
sc_8073	chr1	43237952	43238930	978	Intron	22597	CFAP57	0.49182	TRUE
sc_8074	chr1	43250340	43250546	206	Exon	-19448	TMEM125	0.456311	FALSE
sc_8075	chr1	43250554	43250766	212	Intron	-19228	TMEM125	0.429245	FALSE
sc_8076	chr1	43255462	43255675	213	Intron	-14319	TMEM125	0.521127	FALSE
sc_8077	chr1	43271341	43271552	211	Promoter	396	TMEM125	0.56872	TRUE
sc_8078	chr1	43271563	43271930	367	Promoter	618	TMEM125	0.561308	FALSE
sc_8079	chr1	43271941	43272730	789	Promoter	996	TMEM125	0.577947	FALSE
sc_8080	chr1	43282244	43282653	409	3' UTR	2926	C1orf210	0.484108	FALSE
sc_8081	chr1	43282653	43283022	369	3' UTR	2557	C1orf210	0.588076	TRUE
sc_8082	chr1	43288117	43288459	342	Distal	-2501	C1orf210	0.461988	FALSE
sc_8083	chr1	43288498	43288714	216	Distal	-2882	C1orf210	0.527778	TRUE
sc_8084	chr1	43288748	43288951	203	Distal	-3132	C1orf210	0.55665	FALSE
sc_8085	chr1	43289135	43289336	201	Distal	-3519	C1orf210	0.497512	FALSE
sc_8086	chr1	43293358	43295092	1734	Distal	-5901	TIE1	0.507497	FALSE
sc_8087	chr1	43295139	43295696	557	Distal	-5297	TIE1	0.452424	FALSE
sc_8088	chr1	43295773	43295996	223	Distal	-4997	TIE1	0.44843	FALSE
sc_8089	chr1	43302099	43302512	413	Promoter	0	TIE1	0.476998	FALSE
sc_8090	chr1	43302524	43302725	201	Promoter	75	TIE1	0.512438	FALSE
sc_8091	chr1	43303928	43304252	324	Intron	1479	TIE1	0.552469	FALSE
sc_8092	chr1	43304277	43304478	201	Intron	1828	TIE1	0.547264	FALSE
sc_8093	chr1	43315308	43315509	201	Intron	2017	TIE1	0.512438	FALSE
sc_8094	chr1	43315517	43316368	851	Intron	-1562	TIE1	0.512338	FALSE
sc_8095	chr1	43317681	43318730	1049	Promoter	0	TIE1	0.56244	FALSE
sc_8096	chr1	43323932	43324133	201	Distal	4470	TIE1	0.467662	FALSE
sc_8097	chr1	43324279	43324480	201	Distal	4817	TIE1	0.412935	FALSE
sc_8098	chr1	43324496	43324786	290	Distal	5034	TIE1	0.451724	FALSE
sc_8099	chr1	43324841	43325042	201	Distal	5379	TIE1	0.442786	FALSE
sc_8100	chr1	43339907	43340108	201	Exon	2059	MPL	0.60199	TRUE
sc_8101	chr1	43345308	43345509	201	Intron	7460	MPL	0.472637	FALSE
sc_8102	chr1	43345822	43346123	301	Intron	7974	MPL	0.368771	FALSE
sc_8103	chr1	43348350	43350100	1750	3' UTR	-8855	CDC20	0.606857	TRUE
sc_8104	chr1	43358115	43358328	213	Promoter	-627	CDC20	0.469484	TRUE
sc_8105	chr1	43358333	43359252	919	Promoter	0	CDC20	0.634385	FALSE
sc_8106	chr1	43367313	43367514	201	Promoter	0	ELOVL1	0.671642	FALSE
sc_8107	chr1	43367553	43368665	1112	Promoter	0	ELOVL1	0.693345	FALSE
sc_8108	chr1	43372779	43373096	317	Distal	-4706	ELOVL1	0.479495	FALSE
sc_8109	chr1	43373544	43374036	492	Distal	-5471	ELOVL1	0.504065	TRUE
sc_8110	chr1	43381310	43381511	201	Distal	5420	MED8	0.40796	FALSE
sc_8111	chr1	43381524	43382804	1280	Distal	4127	MED8	0.496094	FALSE
sc_8112	chr1	43383354	43383804	450	Distal	3127	MED8	0.457778	FALSE
sc_8113	chr1	43388716	43388917	201	Promoter	867	MED8	0.517413	FALSE
sc_8114	chr1	43389199	43390235	1036	Promoter	0	MED8	0.609073	FALSE
sc_8115	chr1	43412114	43412422	308	3' UTR	-8335	SZT2	0.496753	FALSE
sc_8116	chr1	43414656	43415118	462	Exon	-5639	SZT2	0.5	TRUE
sc_8117	chr1	43435789	43436068	279	Intron	-1526	SZT2	0.516129	FALSE
sc_8118	chr1	43440566	43441027	461	Exon	2544	SZT2	0.479393	FALSE
sc_8119	chr1	43452925	43454759	1834	Promoter	0	HYI	0.576881	FALSE
sc_8120	chr1	43500554	43501083	529	Distal	-24104	PTPRF	0.47448	FALSE
sc_8121	chr1	43514462	43514669	207	Distal	-10518	PTPRF	0.507246	FALSE
sc_8122	chr1	43514685	43515249	564	Distal	-9938	PTPRF	0.480496	FALSE
sc_8123	chr1	43515322	43515713	391	Distal	-9474	PTPRF	0.398977	FALSE
sc_8124	chr1	43525873	43526172	299	Promoter	687	PTPRF	0.561873	FALSE
sc_8125	chr1	43526185	43526386	201	Promoter	999	PTPRF	0.527363	FALSE
sc_8126	chr1	43529170	43529667	497	Promoter	609	PTPRF	0.509054	TRUE
sc_8127	chr1	43530352	43531399	1047	Promoter	0	PTPRF	0.672397	FALSE
sc_8128	chr1	43531445	43532022	577	Promoter	543	PTPRF	0.729636	FALSE
sc_8129	chr1	43532033	43532626	593	Intron	1131	PTPRF	0.612142	TRUE
sc_8130	chr1	43532666	43532867	201	Intron	1764	PTPRF	0.462687	FALSE
sc_8131	chr1	43532869	43533070	201	Intron	1967	PTPRF	0.517413	FALSE
sc_8132	chr1	43540634	43540864	230	Intron	2437	PTPRF	0.617391	FALSE
sc_8133	chr1	43540879	43541099	220	Intron	2682	PTPRF	0.572727	FALSE
sc_8134	chr1	43541782	43542390	608	Intron	-2686	PTPRF	0.572368	FALSE
sc_8135	chr1	43542391	43542939	548	Intron	-2137	PTPRF	0.527372	FALSE
sc_8136	chr1	43545562	43545763	201	Promoter	487	PTPRF	0.597015	FALSE
sc_8137	chr1	43545800	43546314	514	Promoter	725	PTPRF	0.61284	FALSE
sc_8138	chr1	43546786	43547036	250	Intron	1711	PTPRF	0.532	FALSE
sc_8139	chr1	43547331	43547854	523	Intron	2256	PTPRF	0.596558	TRUE
sc_8140	chr1	43547862	43548082	220	Intron	2787	PTPRF	0.595455	FALSE
sc_8141	chr1	43552653	43553562	909	Exon	7578	PTPRF	0.529153	TRUE
sc_8142	chr1	43554478	43554751	273	Intron	9403	PTPRF	0.538462	FALSE
sc_8143	chr1	43558255	43559048	793	Intron	13180	PTPRF	0.622951	FALSE
sc_8144	chr1	43559067	43559787	720	Intron	13992	PTPRF	0.551389	FALSE
sc_8145	chr1	43563655	43564406	751	Intron	-18074	PTPRF	0.587217	FALSE
sc_8146	chr1	43564545	43564746	201	Intron	-17734	PTPRF	0.547264	FALSE
sc_8147	chr1	43565355	43566678	1323	Intron	-15802	PTPRF	0.628874	FALSE
sc_8148	chr1	43566683	43566887	204	Intron	-15593	PTPRF	0.593137	FALSE
sc_8149	chr1	43566917	43567118	201	Intron	-15362	PTPRF	0.502488	FALSE
sc_8150	chr1	43569044	43569343	299	Intron	-13137	PTPRF	0.622074	FALSE
sc_8151	chr1	43570821	43571132	311	Intron	-11348	PTPRF	0.59164	FALSE
sc_8152	chr1	43573107	43573685	578	Intron	-8795	PTPRF	0.593426	TRUE
sc_8153	chr1	43573720	43573933	213	Intron	-8547	PTPRF	0.497653	FALSE
sc_8154	chr1	43577876	43578266	390	Intron	-4214	PTPRF	0.612821	FALSE
sc_8155	chr1	43580741	43581166	425	Intron	-1314	PTPRF	0.585882	FALSE
sc_8156	chr1	43582192	43582758	566	Promoter	0	PTPRF	0.595406	FALSE
sc_8157	chr1	43596644	43596949	305	Intron	-1125	PTPRF	0.527869	FALSE
sc_8158	chr1	43602809	43603220	411	Intron	-2362	PTPRF	0.564477	FALSE
sc_8159	chr1	43621553	43622300	747	3' UTR	8414	PTPRF	0.60241	FALSE
sc_8160	chr1	43622320	43622882	562	3' UTR	9181	PTPRF	0.460854	FALSE
sc_8161	chr1	43625346	43625706	360	Distal	12207	PTPRF	0.611111	FALSE
sc_8162	chr1	43649421	43650224	803	Promoter	0	KDM4A	0.579078	FALSE
sc_8163	chr1	43650230	43651164	934	Promoter	0	KDM4A	0.550321	FALSE
sc_8164	chr1	43653474	43653681	207	Promoter	169	KDM4A	0.502415	FALSE
sc_8165	chr1	43660305	43660506	201	Exon	-5779	KDM4A	0.437811	FALSE
sc_8166	chr1	43660535	43660761	226	Intron	-5524	KDM4A	0.442478	FALSE
sc_8167	chr1	43660835	43661036	201	Intron	-5249	KDM4A	0.363184	FALSE
sc_8168	chr1	43671295	43672335	1040	Exon	5011	KDM4A	0.527885	FALSE
sc_8169	chr1	43677204	43677784	580	Intron	10920	KDM4A	0.408621	FALSE
sc_8170	chr1	43677804	43678151	347	Intron	11520	KDM4A	0.426513	TRUE
sc_8171	chr1	43683680	43683881	201	Exon	-6709	KDM4A	0.492537	FALSE
sc_8172	chr1	43691585	43692854	1269	Promoter	996	KDM4A	0.49409	FALSE
sc_8173	chr1	43692945	43693146	201	Intron	2356	KDM4A	0.532338	FALSE
sc_8174	chr1	43695830	43696031	201	Intron	5241	KDM4A	0.472637	FALSE
sc_8175	chr1	43704809	43705094	285	Promoter	-64	KDM4A-AS1	0.536842	FALSE
sc_8176	chr1	43706640	43708229	1589	Promoter	0	KDM4A-AS1	0.661422	FALSE
sc_8177	chr1	43716376	43716733	357	Intron	-8239	KDM4A-AS1	0.386555	FALSE
sc_8178	chr1	43729924	43730126	202	Intron	-2582	LOC101929592	0.420792	FALSE
sc_8179	chr1	43730172	43730380	208	Intron	-2830	LOC101929592	0.466346	FALSE
sc_8180	chr1	43762008	43762209	201	Intron	25746	ST3GAL3	0.522388	FALSE
sc_8181	chr1	43763250	43763461	211	Intron	26988	ST3GAL3	0.322275	FALSE
sc_8182	chr1	43763470	43764151	681	Intron	27208	ST3GAL3	0.427313	TRUE
sc_8183	chr1	43764534	43764928	394	Intron	-27180	ST3GAL3	0.530457	FALSE
sc_8184	chr1	43795962	43796420	458	Intron	3855	ST3GAL3	0.502183	FALSE
sc_8185	chr1	43796421	43796638	217	Intron	4314	ST3GAL3	0.451613	FALSE
sc_8186	chr1	43797978	43798179	201	Intron	5871	ST3GAL3	0.40796	FALSE
sc_8187	chr1	43813437	43813822	385	Intron	21330	ST3GAL3	0.431169	FALSE
sc_8188	chr1	43813822	43814023	201	Intron	21715	ST3GAL3	0.41791	FALSE
sc_8189	chr1	43816240	43816441	201	Intron	24133	ST3GAL3	0.447761	FALSE
sc_8190	chr1	43833999	43834865	866	Intron	41892	ST3GAL3	0.5	FALSE
sc_8191	chr1	43834867	43835081	214	Intron	42760	ST3GAL3	0.495327	FALSE
sc_8192	chr1	43835106	43835421	315	Intron	42999	ST3GAL3	0.488889	FALSE
sc_8193	chr1	43838270	43838471	201	3' UTR	46163	ST3GAL3	0.547264	FALSE
sc_8194	chr1	43838492	43838711	219	Intron	46385	ST3GAL3	0.520548	FALSE
sc_8195	chr1	43838843	43839349	506	Intron	46736	ST3GAL3	0.48419	FALSE
sc_8196	chr1	43853181	43853685	504	Intron	-45903	ST3GAL3	0.450397	FALSE
sc_8197	chr1	43853726	43853927	201	Intron	-45661	ST3GAL3	0.502488	FALSE
sc_8198	chr1	43858122	43858998	876	3' UTR	-40590	ST3GAL3	0.557078	FALSE
sc_8199	chr1	43861841	43862260	419	Intron	-37328	ST3GAL3	0.498807	FALSE
sc_8200	chr1	43862314	43862651	337	Intron	-36937	ST3GAL3	0.531157	FALSE
sc_8201	chr1	43864142	43864454	312	Intron	-35134	ST3GAL3	0.528846	FALSE
sc_8202	chr1	43893446	43893647	201	Intron	-5941	ST3GAL3	0.552239	FALSE
sc_8203	chr1	43893799	43894188	389	Intron	-5400	ST3GAL3	0.475578	FALSE
sc_8204	chr1	43894245	43894446	201	3' UTR	-5142	ST3GAL3	0.557214	FALSE
sc_8205	chr1	43930563	43930764	201	3' UTR	-2556	ARTN	0.557214	FALSE
sc_8206	chr1	43934275	43934478	203	Promoter	0	ARTN	0.630542	TRUE
sc_8207	chr1	43934585	43935240	655	Promoter	-119	ARTN	0.59084	TRUE
sc_8208	chr1	43935813	43936014	201	Promoter	7	ARTN	0.606965	FALSE
sc_8209	chr1	43936019	43936229	210	Promoter	213	ARTN	0.742857	FALSE
sc_8210	chr1	43936273	43937200	927	Promoter	467	ARTN	0.695793	FALSE
sc_8211	chr1	43938493	43938694	201	Distal	2687	ARTN	0.552239	FALSE
sc_8212	chr1	43938716	43939260	544	Distal	2910	ARTN	0.545956	FALSE
sc_8213	chr1	43939551	43939752	201	Distal	3745	ARTN	0.512438	FALSE
sc_8214	chr1	43945934	43947031	1097	Promoter	0	IPO13	0.626253	TRUE
sc_8215	chr1	43947044	43947406	362	Promoter	106	IPO13	0.629834	FALSE
sc_8216	chr1	43948176	43948377	201	Promoter	607	IPO13	0.606965	FALSE
sc_8217	chr1	43952807	43953545	738	Promoter	0	IPO13	0.53252	FALSE
sc_8218	chr1	43953698	43954762	1064	Promoter	482	IPO13	0.504699	FALSE
sc_8219	chr1	43958687	43958888	201	Exon	1579	IPO13	0.562189	FALSE
sc_8220	chr1	43961711	43962372	661	Intron	-3567	IPO13	0.506808	FALSE
sc_8221	chr1	43962402	43962884	482	Intron	-3055	IPO13	0.466805	FALSE
sc_8222	chr1	43965269	43965653	384	Promoter	-286	IPO13	0.471354	FALSE
sc_8223	chr1	43969296	43970325	1029	Promoter	0	DPH2	0.559767	FALSE
sc_8224	chr1	43974328	43975595	1267	Promoter	0	ATP6V0B	0.674033	TRUE
sc_8225	chr1	43978839	43979348	509	Promoter	0	B4GALT2	0.750491	FALSE
sc_8226	chr1	43979498	43979753	255	Promoter	63	B4GALT2	0.796078	FALSE
sc_8227	chr1	43979769	43979970	201	Promoter	0	B4GALT2	0.711443	FALSE
sc_8228	chr1	43980009	43980210	201	Promoter	0	B4GALT2	0.567164	FALSE
sc_8229	chr1	43982951	43983771	820	Intron	-1094	B4GALT2	0.552439	FALSE
sc_8230	chr1	43991201	43992419	1218	Promoter	0	CCDC24	0.665025	FALSE
sc_8231	chr1	43992428	43992634	206	Promoter	207	CCDC24	0.57767	FALSE
sc_8232	chr1	43996053	43996254	201	Promoter	661	CCDC24	0.666667	FALSE
sc_8233	chr1	43996268	43996474	206	Promoter	876	CCDC24	0.621359	FALSE
sc_8234	chr1	43996485	43996694	209	3' UTR	1093	CCDC24	0.516746	FALSE
sc_8235	chr1	43999486	43999921	435	Intron	4094	CCDC24	0.611494	FALSE
sc_8236	chr1	44005505	44006179	674	Intron	10113	CCDC24	0.545994	TRUE
sc_8237	chr1	44010548	44011801	1253	5' UTR	4755	SLC6A9	0.64565	TRUE
sc_8238	chr1	44012740	44013229	489	Intron	3327	SLC6A9	0.550102	FALSE
sc_8239	chr1	44013239	44013459	220	Intron	3097	SLC6A9	0.618182	FALSE
sc_8240	chr1	44013970	44014716	746	Exon	1840	SLC6A9	0.569705	FALSE
sc_8241	chr1	44014722	44014927	205	Exon	1629	SLC6A9	0.570732	FALSE
sc_8242	chr1	44015918	44016123	205	Promoter	433	SLC6A9	0.580488	FALSE
sc_8243	chr1	44016128	44017392	1264	Promoter	0	SLC6A9	0.613924	TRUE
sc_8244	chr1	44017480	44017681	201	Promoter	-141	SLC6A9	0.651741	FALSE
sc_8245	chr1	44019279	44020207	928	Intron	-1940	SLC6A9	0.604526	FALSE
sc_8246	chr1	44021883	44022288	405	Intron	-4544	SLC6A9	0.582716	FALSE
sc_8247	chr1	44029500	44031292	1792	Promoter	68	SLC6A9	0.675223	TRUE
sc_8248	chr1	44031302	44031699	397	Promoter	0	SLC6A9	0.624685	FALSE
sc_8249	chr1	44035731	44036893	1162	Exon	-4265	SLC6A9	0.545611	TRUE
sc_8250	chr1	44047543	44048533	990	Exon	-16077	SLC6A9	0.456566	TRUE
sc_8251	chr1	44067459	44067660	201	Intron	-35993	SLC6A9	0.472637	FALSE
sc_8252	chr1	44067675	44068181	506	Intron	-36209	SLC6A9	0.537549	FALSE
sc_8253	chr1	44068416	44069120	704	Intron	-36950	SLC6A9	0.52983	FALSE
sc_8254	chr1	44072021	44072538	517	Intron	-40555	SLC6A9	0.45648	FALSE
sc_8255	chr1	44187930	44188246	316	Distal	-25209	DMAP1	0.408228	FALSE
sc_8256	chr1	44212830	44213031	201	Promoter	-424	DMAP1	0.497512	FALSE
sc_8257	chr1	44213047	44213911	864	Promoter	0	DMAP1	0.554398	FALSE
sc_8258	chr1	44213915	44214149	234	Promoter	75	DMAP1	0.5	FALSE
sc_8259	chr1	44217748	44218381	633	Promoter	0	DMAP1	0.551343	TRUE
sc_8260	chr1	44219909	44220110	201	Promoter	490	DMAP1	0.636816	FALSE
sc_8261	chr1	44220283	44220484	201	Promoter	864	DMAP1	0.621891	FALSE
sc_8262	chr1	44220526	44220727	201	3' UTR	1107	DMAP1	0.552239	FALSE
sc_8263	chr1	44220783	44221143	360	3' UTR	1364	DMAP1	0.541667	FALSE
sc_8264	chr1	44237870	44238826	956	Intron	5447	ERI3-IT1	0.608787	FALSE
sc_8265	chr1	44239455	44240376	921	Intron	3897	ERI3-IT1	0.597177	TRUE
sc_8266	chr1	44240919	44241120	201	Intron	3153	ERI3-IT1	0.562189	FALSE
sc_8267	chr1	44242664	44243224	560	Intron	1049	ERI3-IT1	0.598214	TRUE
sc_8268	chr1	44249649	44249880	231	Intron	-1648	ERI3	0.588745	FALSE
sc_8269	chr1	44250480	44250767	287	Intron	-2479	ERI3	0.61324	FALSE
sc_8270	chr1	44252164	44252898	734	Intron	4023	ERI3	0.572207	FALSE
sc_8271	chr1	44255781	44255982	201	Promoter	939	ERI3	0.447761	FALSE
sc_8272	chr1	44263304	44263505	201	Intron	-6384	ERI3	0.547264	FALSE
sc_8273	chr1	44266525	44266726	201	Intron	-9605	ERI3	0.402985	FALSE
sc_8274	chr1	44270752	44270964	212	Intron	-13832	ERI3	0.533019	FALSE
sc_8275	chr1	44270976	44271610	634	Intron	-14056	ERI3	0.473186	FALSE
sc_8276	chr1	44275928	44276217	289	Intron	-19008	ERI3	0.49827	FALSE
sc_8277	chr1	44288494	44288695	201	Intron	31055	ERI3	0.442786	FALSE
sc_8278	chr1	44291108	44291404	296	Intron	28346	ERI3	0.456081	FALSE
sc_8279	chr1	44294022	44294336	314	Intron	25414	ERI3	0.531847	FALSE
sc_8280	chr1	44294338	44295221	883	Intron	24529	ERI3	0.511891	TRUE
sc_8281	chr1	44296841	44297159	318	Intron	22591	ERI3	0.522013	FALSE
sc_8282	chr1	44297339	44297540	201	Intron	22210	ERI3	0.497512	FALSE
sc_8283	chr1	44297556	44297757	201	Intron	21993	ERI3	0.512438	FALSE
sc_8284	chr1	44300676	44300877	201	Intron	18873	ERI3	0.621891	FALSE
sc_8285	chr1	44300877	44301078	201	Intron	18672	ERI3	0.577114	FALSE
sc_8286	chr1	44301100	44301501	401	Intron	18249	ERI3	0.526185	TRUE
sc_8287	chr1	44314474	44314675	201	Intron	5075	ERI3	0.502488	TRUE
sc_8288	chr1	44316263	44316655	392	Intron	3095	ERI3	0.459184	FALSE
sc_8289	chr1	44322239	44322723	484	Promoter	320	ERI3	0.464876	FALSE
sc_8290	chr1	44324007	44324311	304	Promoter	-965	ERI3	0.483553	FALSE
sc_8291	chr1	44327651	44328343	692	Intron	-4609	ERI3	0.491329	FALSE
sc_8292	chr1	44331888	44332089	201	Intron	-8846	ERI3	0.447761	FALSE
sc_8293	chr1	44332136	44332862	726	Intron	-9094	ERI3	0.495868	FALSE
sc_8294	chr1	44333972	44334233	261	Intron	-10930	ERI3	0.555556	FALSE
sc_8295	chr1	44337182	44337383	201	Intron	-14140	ERI3	0.378109	FALSE
sc_8296	chr1	44337403	44337604	201	Intron	-14361	ERI3	0.482587	FALSE
sc_8297	chr1	44345862	44346728	866	Intron	8480	ERI3	0.476905	FALSE
sc_8298	chr1	44347302	44347503	201	Intron	7705	ERI3	0.427861	FALSE
sc_8299	chr1	44347878	44348832	954	Intron	6376	ERI3	0.443396	FALSE
sc_8300	chr1	44354776	44355923	1147	Promoter	0	ERI3	0.61116	FALSE
sc_8301	chr1	44362843	44363044	201	Distal	-7584	ERI3	0.472637	FALSE
sc_8302	chr1	44366620	44366880	260	Distal	-11361	ERI3	0.561538	TRUE
sc_8303	chr1	44366891	44367092	201	Distal	-11632	ERI3	0.358209	FALSE
sc_8304	chr1	44378045	44378899	854	Distal	-22786	ERI3	0.514052	TRUE
sc_8305	chr1	44380387	44381201	814	Distal	-23993	RNF220	0.511057	FALSE
sc_8306	chr1	44384062	44384275	213	Distal	-20919	RNF220	0.460094	FALSE
sc_8307	chr1	44384276	44384477	201	Distal	-20717	RNF220	0.402985	FALSE
sc_8308	chr1	44384500	44384883	383	Distal	-20311	RNF220	0.394256	FALSE
sc_8309	chr1	44404801	44406790	1989	Promoter	0	RNF220	0.59628	FALSE
sc_8310	chr1	44407745	44407946	201	Promoter	-756	RNF220	0.761194	FALSE
sc_8311	chr1	44407958	44408159	201	Promoter	-543	RNF220	0.567164	FALSE
sc_8312	chr1	44408733	44409127	394	Promoter	32	RNF220	0.555838	FALSE
sc_8313	chr1	44416926	44418595	1669	Intron	4229	RNF220	0.641102	FALSE
sc_8314	chr1	44423463	44424154	691	Intron	10766	RNF220	0.470333	FALSE
sc_8315	chr1	44425244	44425795	551	Intron	12547	RNF220	0.455535	FALSE
sc_8316	chr1	44425819	44426027	208	Intron	13122	RNF220	0.461538	FALSE
sc_8317	chr1	44431351	44431552	201	Intron	18654	RNF220	0.477612	FALSE
sc_8318	chr1	44431666	44431867	201	Intron	18969	RNF220	0.522388	FALSE
sc_8319	chr1	44437052	44437338	286	Intron	24355	RNF220	0.437063	FALSE
sc_8320	chr1	44460314	44460515	201	Intron	47617	RNF220	0.437811	FALSE
sc_8321	chr1	44460518	44461012	494	Intron	47821	RNF220	0.510121	FALSE
sc_8322	chr1	44464482	44464683	201	Intron	51785	RNF220	0.422886	FALSE
sc_8323	chr1	44464732	44464933	201	Intron	52035	RNF220	0.412935	FALSE
sc_8324	chr1	44472563	44472958	395	Intron	59866	RNF220	0.483544	FALSE
sc_8325	chr1	44472962	44473178	216	Intron	60265	RNF220	0.550926	FALSE
sc_8326	chr1	44476410	44476785	375	Intron	63713	RNF220	0.488	FALSE
sc_8327	chr1	44476797	44476998	201	Intron	64100	RNF220	0.452736	FALSE
sc_8328	chr1	44484352	44484667	315	Intron	-60826	MIR5584	0.555556	FALSE
sc_8329	chr1	44485290	44485922	632	Intron	-59571	MIR5584	0.435127	FALSE
sc_8330	chr1	44486206	44486407	201	Intron	-59086	MIR5584	0.517413	FALSE
sc_8331	chr1	44496452	44496967	515	Intron	-48526	MIR5584	0.532039	FALSE
sc_8332	chr1	44500097	44501824	1727	Intron	-43669	MIR5584	0.551245	TRUE
sc_8333	chr1	44501848	44502405	557	Intron	-43088	MIR5584	0.479354	FALSE
sc_8334	chr1	44505136	44505505	369	Intron	-39988	MIR5584	0.579946	FALSE
sc_8335	chr1	44505546	44506010	464	Intron	-39483	MIR5584	0.471983	FALSE
sc_8336	chr1	44507025	44508067	1042	Intron	-37426	MIR5584	0.555662	TRUE
sc_8337	chr1	44508070	44508450	380	Intron	-37043	MIR5584	0.571053	FALSE
sc_8338	chr1	44508452	44508676	224	Intron	-36817	MIR5584	0.517857	FALSE
sc_8339	chr1	44513454	44513655	201	Intron	-31838	MIR5584	0.492537	FALSE
sc_8340	chr1	44518655	44519273	618	Intron	-26220	MIR5584	0.428803	FALSE
sc_8341	chr1	44519313	44519516	203	Intron	-25977	MIR5584	0.463054	FALSE
sc_8342	chr1	44519521	44519871	350	Intron	-25622	MIR5584	0.488571	FALSE
sc_8343	chr1	44522864	44523069	205	Intron	-22424	MIR5584	0.502439	FALSE
sc_8344	chr1	44523199	44523592	393	Intron	-21901	MIR5584	0.582697	FALSE
sc_8345	chr1	44523604	44524694	1090	Intron	-20799	MIR5584	0.556881	FALSE
sc_8346	chr1	44525096	44525463	367	Intron	-20030	MIR5584	0.493188	FALSE
sc_8347	chr1	44525478	44525877	399	Intron	-19616	MIR5584	0.501253	TRUE
sc_8348	chr1	44531916	44532315	399	Intron	-13178	MIR5584	0.453634	FALSE
sc_8349	chr1	44532316	44532520	204	Intron	-12973	MIR5584	0.352941	FALSE
sc_8350	chr1	44532595	44532816	221	Intron	-12677	MIR5584	0.420814	FALSE
sc_8351	chr1	44532819	44533253	434	Intron	-12240	MIR5584	0.520737	FALSE
sc_8352	chr1	44533282	44533483	201	Intron	-12010	MIR5584	0.527363	FALSE
sc_8353	chr1	44534886	44535087	201	Intron	-10406	MIR5584	0.467662	FALSE
sc_8354	chr1	44537728	44537929	201	Intron	-7564	MIR5584	0.507463	FALSE
sc_8355	chr1	44542050	44542427	377	Intron	-3066	MIR5584	0.519894	FALSE
sc_8356	chr1	44542439	44543430	991	Intron	-2063	MIR5584	0.601413	TRUE
sc_8357	chr1	44543845	44544120	275	Intron	-1373	MIR5584	0.603636	FALSE
sc_8358	chr1	44545010	44545317	307	Promoter	-176	MIR5584	0.514658	FALSE
sc_8359	chr1	44547950	44548351	401	Intron	2458	MIR5584	0.483791	FALSE
sc_8360	chr1	44554592	44554793	201	Intron	9100	MIR5584	0.542289	FALSE
sc_8361	chr1	44554818	44555019	201	Intron	9326	MIR5584	0.412935	FALSE
sc_8362	chr1	44569540	44569741	201	Intron	24048	MIR5584	0.58209	FALSE
sc_8363	chr1	44569798	44570047	249	Intron	24306	MIR5584	0.538153	FALSE
sc_8364	chr1	44570064	44570274	210	Intron	24572	MIR5584	0.504762	FALSE
sc_8365	chr1	44571932	44572133	201	Intron	26440	MIR5584	0.502488	FALSE
sc_8366	chr1	44572202	44572406	204	Intron	26710	MIR5584	0.455882	TRUE
sc_8367	chr1	44576151	44577207	1056	Intron	30659	MIR5584	0.500947	FALSE
sc_8368	chr1	44587789	44588520	731	Intron	-25745	RNF220	0.560876	FALSE
sc_8369	chr1	44590551	44590752	201	Intron	-23513	RNF220	0.542289	FALSE
sc_8370	chr1	44591926	44593333	1407	Intron	-20932	RNF220	0.560768	TRUE
sc_8371	chr1	44594325	44594643	318	Intron	-19622	RNF220	0.575472	FALSE
sc_8372	chr1	44594812	44595785	973	Intron	-18480	RNF220	0.524152	TRUE
sc_8373	chr1	44600256	44600566	310	Intron	-13699	RNF220	0.470968	FALSE
sc_8374	chr1	44602265	44603084	819	Intron	-11181	RNF220	0.561661	FALSE
sc_8375	chr1	44603281	44603633	352	Intron	-10632	RNF220	0.556818	FALSE
sc_8376	chr1	44603774	44603975	201	Intron	-10290	RNF220	0.621891	FALSE
sc_8377	chr1	44609340	44609940	600	Intron	-4325	RNF220	0.573333	TRUE
sc_8378	chr1	44619620	44619841	221	Intron	5356	RNF220	0.588235	FALSE
sc_8379	chr1	44621761	44621962	201	Intron	-4364	RNF220	0.537313	FALSE
sc_8380	chr1	44621975	44622176	201	Intron	-4150	RNF220	0.462687	FALSE
sc_8381	chr1	44625114	44625820	706	Promoter	-506	RNF220	0.545326	FALSE
sc_8382	chr1	44631400	44632905	1505	Promoter	0	RNF220	0.631894	FALSE
sc_8383	chr1	44637837	44638038	201	Promoter	-258	RNF220	0.567164	FALSE
sc_8384	chr1	44640290	44640491	201	Intron	1995	RNF220	0.567164	FALSE
sc_8385	chr1	44640496	44640697	201	Intron	2201	RNF220	0.537313	FALSE
sc_8386	chr1	44642311	44642588	277	Promoter	-544	RNF220	0.509025	FALSE
sc_8387	chr1	44642736	44642937	201	Promoter	-195	RNF220	0.557214	FALSE
sc_8388	chr1	44643819	44644370	551	Promoter	688	RNF220	0.551724	FALSE
sc_8389	chr1	44644686	44644890	204	Exon	1555	RNF220	0.553922	FALSE
sc_8390	chr1	44644908	44646205	1297	Exon	1777	RNF220	0.58751	FALSE
sc_8391	chr1	44650942	44651143	201	3' UTR	2635	RNF220	0.606965	FALSE
sc_8392	chr1	44652513	44653572	1059	3' UTR	4206	RNF220	0.531634	TRUE
sc_8393	chr1	44655605	44655863	258	Intron	7298	RNF220	0.573643	TRUE
sc_8394	chr1	44659555	44659761	206	Intron	11248	RNF220	0.57767	FALSE
sc_8395	chr1	44659875	44660585	710	Exon	11568	RNF220	0.576056	FALSE
sc_8396	chr1	44660757	44660958	201	Intron	12450	RNF220	0.537313	FALSE
sc_8397	chr1	44672360	44672653	293	Intron	1749	TMEM53	0.515358	TRUE
sc_8398	chr1	44673774	44674032	258	Promoter	370	TMEM53	0.554264	FALSE
sc_8399	chr1	44674049	44675025	976	Promoter	0	TMEM53	0.627049	FALSE
sc_8400	chr1	44684418	44684619	201	5' UTR	-5215	ARMH1	0.452736	FALSE
sc_8401	chr1	44684619	44684902	283	5' UTR	-4932	ARMH1	0.498233	FALSE
sc_8402	chr1	44696835	44697036	201	Intron	-3937	ARMH1	0.58209	FALSE
sc_8403	chr1	44697628	44697829	201	Intron	-3144	ARMH1	0.532338	FALSE
sc_8404	chr1	44701182	44701383	201	Promoter	210	ARMH1	0.487562	FALSE
sc_8405	chr1	44706046	44706247	201	Intron	5074	ARMH1	0.567164	FALSE
sc_8406	chr1	44707591	44707967	376	Intron	6619	ARMH1	0.454787	FALSE
sc_8407	chr1	44707989	44708430	441	Intron	7017	ARMH1	0.460317	TRUE
sc_8408	chr1	44714637	44715478	841	Intron	6424	RNU5F-1	0.488704	TRUE
sc_8409	chr1	44721592	44721804	212	Promoter	98	RNU5F-1	0.509434	FALSE
sc_8410	chr1	44721826	44722030	204	Promoter	0	RNU5F-1	0.436275	FALSE
sc_8411	chr1	44722065	44722280	215	Promoter	-164	RNU5F-1	0.474419	FALSE
sc_8412	chr1	44723250	44724020	770	Promoter	0	ARMH1	0.537662	FALSE
sc_8413	chr1	44729290	44729582	292	Distal	1588	RNU5D-1	0.434932	TRUE
sc_8414	chr1	44730477	44731775	1298	Promoter	0	RNU5D-1	0.439137	TRUE
sc_8415	chr1	44739328	44740288	960	Promoter	0	KIF2C	0.563542	FALSE
sc_8416	chr1	44774982	44776481	1499	Promoter	0	RPS8	0.587058	TRUE
sc_8417	chr1	44783810	44784263	453	3' UTR	3442	BEST4	0.576159	FALSE
sc_8418	chr1	44784264	44785082	818	Exon	2623	BEST4	0.672372	TRUE
sc_8419	chr1	44785969	44786170	201	Exon	1535	BEST4	0.522388	FALSE
sc_8420	chr1	44786203	44786632	429	Exon	1073	BEST4	0.69697	FALSE
sc_8421	chr1	44793506	44793707	201	Distal	-5802	BEST4	0.502488	FALSE
sc_8422	chr1	44793752	44793953	201	Distal	-6048	BEST4	0.517413	FALSE
sc_8423	chr1	44793988	44794189	201	Distal	-6036	PLK3	0.532338	FALSE
sc_8424	chr1	44799527	44801260	1733	Promoter	0	PLK3	0.642816	FALSE
sc_8425	chr1	44801451	44801652	201	Promoter	0	PLK3	0.631841	FALSE
sc_8426	chr1	44801671	44801872	201	Promoter	38	PLK3	0.557214	FALSE
sc_8427	chr1	44801965	44802244	279	Promoter	332	PLK3	0.519713	FALSE
sc_8428	chr1	44802290	44802925	635	Promoter	-343	PLK3	0.588976	FALSE
sc_8429	chr1	44807289	44808895	1606	Promoter	0	BTBD19	0.603362	FALSE
sc_8430	chr1	44809154	44809490	336	Promoter	344	BTBD19	0.547619	TRUE
sc_8431	chr1	44809517	44809964	447	Promoter	-696	BTBD19	0.557047	FALSE
sc_8432	chr1	44810116	44810781	665	Promoter	0	BTBD19	0.580451	FALSE
sc_8433	chr1	44812789	44814190	1401	Promoter	0	BTBD19	0.648822	TRUE
sc_8434	chr1	44819223	44820917	1694	3' UTR	2343	PTCH2	0.5183	FALSE
sc_8435	chr1	44826306	44826507	201	Exon	-3047	PTCH2	0.61194	FALSE
sc_8436	chr1	44826525	44826915	390	Exon	-3266	PTCH2	0.666667	TRUE
sc_8437	chr1	44826922	44827123	201	Exon	-3663	PTCH2	0.616915	FALSE
sc_8438	chr1	44835536	44836359	823	Intron	6585	PTCH2	0.469016	TRUE
sc_8439	chr1	44842420	44843779	1359	Promoter	0	PTCH2	0.64312	FALSE
sc_8440	chr1	44848327	44849683	1356	Distal	-5265	PTCH2	0.510324	FALSE
sc_8441	chr1	44854754	44855282	528	Intron	-11692	PTCH2	0.488636	TRUE
sc_8442	chr1	44860465	44860865	400	Intron	14757	EIF2B3	0.3825	FALSE
sc_8443	chr1	44861302	44861503	201	Intron	14119	EIF2B3	0.432836	FALSE
sc_8444	chr1	44861509	44861844	335	Intron	13778	EIF2B3	0.459701	FALSE
sc_8445	chr1	44881034	44881302	268	Intron	-5413	EIF2B3	0.455224	FALSE
sc_8446	chr1	44881330	44881575	245	Intron	-5709	EIF2B3	0.530612	FALSE
sc_8447	chr1	44884236	44885182	946	Intron	-8615	EIF2B3	0.44186	FALSE
sc_8448	chr1	44902944	44903813	869	Intron	22842	EIF2B3	0.394707	FALSE
sc_8449	chr1	44924940	44925337	397	3' UTR	1318	EIF2B3	0.38539	TRUE
sc_8450	chr1	44945950	44946151	201	Intron	-19296	EIF2B3	0.383085	FALSE
sc_8451	chr1	44946168	44946369	201	Intron	-19514	EIF2B3	0.492537	FALSE
sc_8452	chr1	44946648	44946849	201	Intron	-19994	EIF2B3	0.41791	FALSE
sc_8453	chr1	44947021	44947898	877	Intron	-20367	EIF2B3	0.432155	FALSE
sc_8454	chr1	44967528	44967729	201	Intron	18857	EIF2B3	0.532338	FALSE
sc_8455	chr1	44985908	44987255	1347	Promoter	0	EIF2B3	0.55605	FALSE
sc_8456	chr1	45000883	45001406	523	Distal	4182	HECTD3	0.529637	FALSE
sc_8457	chr1	45001506	45001707	201	Distal	3881	HECTD3	0.542289	FALSE
sc_8458	chr1	45010525	45010730	205	Promoter	599	HECTD3	0.682927	FALSE
sc_8459	chr1	45010832	45013084	2252	Promoter	0	HECTD3	0.57238	FALSE
sc_8460	chr1	45014501	45014992	491	Promoter	0	UROD	0.568228	TRUE
sc_8461	chr1	45018515	45019188	673	Exon	3969	UROD	0.560178	TRUE
sc_8462	chr1	45026481	45026788	307	Intron	11935	UROD	0.32899	FALSE
sc_8463	chr1	45097110	45097311	201	Intron	82564	UROD	0.412935	FALSE
sc_8464	chr1	45122463	45122859	396	Intron	83697	ZSWIM5	0.429293	FALSE
sc_8465	chr1	45122883	45123084	201	Intron	83472	ZSWIM5	0.537313	FALSE
sc_8466	chr1	45135090	45135363	273	Intron	71193	ZSWIM5	0.3663	FALSE
sc_8467	chr1	45140655	45141226	571	Intron	65330	ZSWIM5	0.41331	FALSE
sc_8468	chr1	45148180	45148493	313	Intron	58063	ZSWIM5	0.345048	FALSE
sc_8469	chr1	45191211	45191649	438	Intron	14907	ZSWIM5	0.5	FALSE
sc_8470	chr1	45204985	45206774	1789	Promoter	0	ZSWIM5	0.636669	FALSE
sc_8471	chr1	45206790	45207000	210	Promoter	-235	ZSWIM5	0.5	FALSE
sc_8472	chr1	45274272	45274621	349	Intron	-29289	LINC01144	0.518625	FALSE
sc_8473	chr1	45274738	45275374	636	Intron	-28536	LINC01144	0.440252	FALSE
sc_8474	chr1	45297647	45298203	556	Intron	-5707	LINC01144	0.471223	FALSE
sc_8475	chr1	45300306	45300513	207	Intron	-3397	LINC01144	0.497585	TRUE
sc_8476	chr1	45303127	45304593	1466	Promoter	0	LINC01144	0.61528	TRUE
sc_8477	chr1	45325576	45325907	331	Promoter	-998	HPDL	0.519637	FALSE
sc_8478	chr1	45325935	45326136	201	Promoter	-769	HPDL	0.522388	FALSE
sc_8479	chr1	45326308	45327634	1326	Promoter	0	HPDL	0.64178	FALSE
sc_8480	chr1	45327967	45328168	201	Exon	1063	HPDL	0.562189	FALSE
sc_8481	chr1	45334301	45334502	201	Promoter	9	MUTYH	0.537313	FALSE
sc_8482	chr1	45334620	45334821	201	Promoter	-110	MUTYH	0.537313	TRUE
sc_8483	chr1	45339267	45341092	1825	Promoter	0	TOE1	0.574247	TRUE
sc_8484	chr1	45348696	45348903	207	Intron	7401	TOE1	0.434783	FALSE
sc_8485	chr1	45348914	45349120	206	Intron	7619	TOE1	0.519417	FALSE
sc_8486	chr1	45349151	45349561	410	Intron	7856	TOE1	0.517073	FALSE
sc_8487	chr1	45353692	45354057	365	Intron	12397	TOE1	0.435616	FALSE
sc_8488	chr1	45359656	45360103	447	Intron	18361	TOE1	0.431767	TRUE
sc_8489	chr1	45360123	45360974	851	Intron	18828	TOE1	0.465335	FALSE
sc_8490	chr1	45361124	45361386	262	Intron	19829	TOE1	0.450382	FALSE
sc_8491	chr1	45364801	45365409	608	Intron	23506	TOE1	0.455592	FALSE
sc_8492	chr1	45403071	45403290	219	Intron	54331	TESK2	0.447489	FALSE
sc_8493	chr1	45403355	45403706	351	Intron	53915	TESK2	0.384615	FALSE
sc_8494	chr1	45412827	45413199	372	Intron	44422	TESK2	0.467742	FALSE
sc_8495	chr1	45413393	45413597	204	Intron	44024	TESK2	0.426471	FALSE
sc_8496	chr1	45424019	45424220	201	Intron	33401	TESK2	0.333333	FALSE
sc_8497	chr1	45424229	45424497	268	Intron	33124	TESK2	0.477612	TRUE
sc_8498	chr1	45424505	45424706	201	Intron	32915	TESK2	0.328358	FALSE
sc_8499	chr1	45455033	45455234	201	Intron	2387	TESK2	0.348259	FALSE
sc_8500	chr1	45455237	45455643	406	Intron	1978	TESK2	0.435961	FALSE
sc_8501	chr1	45473434	45473655	221	Intron	-15636	TESK2	0.371041	FALSE
sc_8502	chr1	45477683	45477884	201	Intron	13277	TESK2	0.378109	FALSE
sc_8503	chr1	45478068	45478269	201	Intron	12892	TESK2	0.427861	FALSE
sc_8504	chr1	45478289	45478490	201	Intron	12671	TESK2	0.343284	FALSE
sc_8505	chr1	45486015	45486313	298	Intron	4848	TESK2	0.365772	FALSE
sc_8506	chr1	45490399	45491747	1348	Promoter	0	TESK2	0.585312	FALSE
sc_8507	chr1	45493156	45493357	201	Distal	-1991	TESK2	0.437811	TRUE
sc_8508	chr1	45496353	45496959	606	3' UTR	1666	CCDC163	0.531353	FALSE
sc_8509	chr1	45499642	45501698	2056	Promoter	0	CCDC163	0.506809	FALSE
sc_8510	chr1	45501698	45501910	212	Intron	1358	MMACHC	0.514151	FALSE
sc_8511	chr1	45508338	45508539	201	Exon	7998	MMACHC	0.522388	FALSE
sc_8512	chr1	45508603	45508804	201	Exon	8263	MMACHC	0.502488	FALSE
sc_8513	chr1	45511033	45511899	866	3' UTR	9955	PRDX1	0.416859	FALSE
sc_8514	chr1	45512627	45512925	298	3' UTR	8929	PRDX1	0.47651	TRUE
sc_8515	chr1	45518832	45519033	201	Exon	2821	PRDX1	0.40796	FALSE
sc_8516	chr1	45519104	45519459	355	Intron	2395	PRDX1	0.4	FALSE
sc_8517	chr1	45520779	45520980	201	Promoter	874	PRDX1	0.507463	FALSE
sc_8518	chr1	45521014	45522452	1438	Promoter	0	PRDX1	0.579972	TRUE
sc_8519	chr1	45527572	45527854	282	Distal	-4526	PRDX1	0.453901	FALSE
sc_8520	chr1	45542635	45542950	315	Distal	-7593	AKR1A1	0.507937	FALSE
sc_8521	chr1	45543452	45543781	329	Distal	-6762	AKR1A1	0.458967	FALSE
sc_8522	chr1	45543822	45544185	363	Distal	-6358	AKR1A1	0.482094	FALSE
sc_8523	chr1	45544197	45544398	201	Distal	-6145	AKR1A1	0.472637	FALSE
sc_8524	chr1	45545313	45545514	201	Distal	-5029	AKR1A1	0.497512	FALSE
sc_8525	chr1	45550399	45551618	1219	Promoter	0	AKR1A1	0.543888	FALSE
sc_8526	chr1	45555943	45556144	201	Intron	4876	AKR1A1	0.487562	FALSE
sc_8527	chr1	45556156	45556357	201	Intron	5089	AKR1A1	0.492537	FALSE
sc_8528	chr1	45566748	45566949	201	Promoter	0	AKR1A1	0.621891	FALSE
sc_8529	chr1	45569701	45570401	700	Promoter	652	AKR1A1	0.512857	TRUE
sc_8530	chr1	45583322	45584138	816	Promoter	0	NASP	0.567402	FALSE
sc_8531	chr1	45584140	45584858	718	Promoter	76	NASP	0.672702	FALSE
sc_8532	chr1	45584877	45585237	360	Promoter	813	NASP	0.508333	FALSE
sc_8533	chr1	45590102	45590603	501	Intron	6038	NASP	0.481038	FALSE
sc_8534	chr1	45607232	45607933	701	3' UTR	-1367	NASP	0.449358	FALSE
sc_8535	chr1	45610605	45610806	201	Promoter	52	NASP	0.547264	FALSE
sc_8536	chr1	45621184	45622045	861	Promoter	728	CCDC17	0.591173	FALSE
sc_8537	chr1	45623115	45623316	201	Promoter	-343	CCDC17	0.691542	FALSE
sc_8538	chr1	45630860	45631061	201	Promoter	-104	GPBP1L1	0.393035	FALSE
sc_8539	chr1	45634626	45634997	371	Promoter	727	GPBP1L1	0.444744	FALSE
sc_8540	chr1	45635338	45635539	201	Promoter	185	GPBP1L1	0.373134	FALSE
sc_8541	chr1	45643820	45644395	575	Intron	-8097	GPBP1L1	0.422609	FALSE
sc_8542	chr1	45647255	45647752	497	Intron	7494	GPBP1L1	0.466801	FALSE
sc_8543	chr1	45647792	45647993	201	Intron	7253	GPBP1L1	0.467662	FALSE
sc_8544	chr1	45661458	45661659	201	Intron	-1070	GPBP1L1	0.482587	FALSE
sc_8545	chr1	45666923	45667124	201	Intron	-6535	GPBP1L1	0.38806	FALSE
sc_8546	chr1	45686029	45687666	1637	Promoter	0	GPBP1L1	0.606597	FALSE
sc_8547	chr1	45687797	45688497	700	Promoter	0	GPBP1L1	0.51	FALSE
sc_8548	chr1	45716390	45716591	201	Intron	-2139	IPP	0.442786	FALSE
sc_8549	chr1	45730197	45730398	201	Intron	-15946	IPP	0.432836	FALSE
sc_8550	chr1	45750028	45751160	1132	Promoter	0	IPP	0.589223	FALSE
sc_8551	chr1	45768025	45768226	201	Distal	-17376	IPP	0.467662	FALSE
sc_8552	chr1	45787742	45787943	201	Promoter	756	MAST2	0.467662	FALSE
sc_8553	chr1	45787980	45788287	307	Promoter	994	MAST2	0.482085	FALSE
sc_8554	chr1	45788288	45788651	363	Intron	1302	MAST2	0.523416	FALSE
sc_8555	chr1	45802802	45804477	1675	Promoter	0	MAST2	0.608955	FALSE
sc_8556	chr1	45867661	45867862	201	Intron	-45726	MAST2	0.40796	FALSE
sc_8557	chr1	45867898	45868099	201	Intron	-45489	MAST2	0.41791	FALSE
sc_8558	chr1	45871664	45871865	201	Intron	-41723	MAST2	0.338308	FALSE
sc_8559	chr1	45872155	45872642	487	Intron	-40946	MAST2	0.478439	FALSE
sc_8560	chr1	45881424	45881864	440	Intron	-31724	MAST2	0.368182	TRUE
sc_8561	chr1	45881881	45882095	214	Intron	-31493	MAST2	0.504673	FALSE
sc_8562	chr1	45913126	45913639	513	Promoter	0	MAST2	0.465887	FALSE
sc_8563	chr1	45913750	45914106	356	Promoter	163	MAST2	0.463483	FALSE
sc_8564	chr1	45914107	45914308	201	Promoter	520	MAST2	0.402985	FALSE
sc_8565	chr1	45958308	45958509	201	Promoter	-877	MAST2	0.427861	FALSE
sc_8566	chr1	45967575	45967776	201	Intron	8190	MAST2	0.442786	FALSE
sc_8567	chr1	45967965	45968166	201	Intron	8580	MAST2	0.343284	FALSE
sc_8568	chr1	45969876	45970227	351	Intron	10491	MAST2	0.452991	FALSE
sc_8569	chr1	46008631	46009082	451	Intron	2299	MAST2	0.436807	TRUE
sc_8570	chr1	46017866	46018187	321	Intron	-3778	MAST2	0.454829	FALSE
sc_8571	chr1	46018248	46018587	339	Intron	-3378	MAST2	0.445428	FALSE
sc_8572	chr1	46036849	46037581	732	Distal	2982	MAST2	0.543716	TRUE
sc_8573	chr1	46039848	46040049	201	Distal	5981	MAST2	0.482587	FALSE
sc_8574	chr1	46041965	46042394	429	3' UTR	8098	MAST2	0.496503	FALSE
sc_8575	chr1	46043178	46043379	201	3' UTR	9311	MAST2	0.447761	FALSE
sc_8576	chr1	46043393	46043826	433	3' UTR	9526	MAST2	0.484988	FALSE
sc_8577	chr1	46069960	46070161	201	Intron	-12527	PIK3R3	0.338308	FALSE
sc_8578	chr1	46070189	46070390	201	Intron	-12756	PIK3R3	0.41791	FALSE
sc_8579	chr1	46070548	46070939	391	Intron	-13115	PIK3R3	0.398977	FALSE
sc_8580	chr1	46094498	46094956	458	Intron	-37065	PIK3R3	0.384279	FALSE
sc_8581	chr1	46108667	46108868	201	Intron	23748	PIK3R3	0.402985	FALSE
sc_8582	chr1	46109020	46109419	399	Intron	23197	PIK3R3	0.411028	FALSE
sc_8583	chr1	46109436	46109637	201	Intron	22979	PIK3R3	0.512438	FALSE
sc_8584	chr1	46131638	46133723	2085	Promoter	0	PIK3R3	0.573621	FALSE
sc_8585	chr1	46135541	46135852	311	Intron	1011	LOC101929626	0.472669	FALSE
sc_8586	chr1	46156545	46156746	201	Intron	-18327	TSPAN1	0.497512	FALSE
sc_8587	chr1	46157953	46158226	273	Intron	-16847	TSPAN1	0.465201	FALSE
sc_8588	chr1	46158260	46158461	201	Intron	-16612	TSPAN1	0.502488	FALSE
sc_8589	chr1	46166489	46167532	1043	Intron	-7541	TSPAN1	0.58581	FALSE
sc_8590	chr1	46167652	46167853	201	Intron	-7220	TSPAN1	0.517413	FALSE
sc_8591	chr1	46173002	46174229	1227	Promoter	-844	TSPAN1	0.496333	FALSE
sc_8592	chr1	46174567	46174874	307	Promoter	-199	TSPAN1	0.517915	FALSE
sc_8593	chr1	46174983	46175196	213	Promoter	0	TSPAN1	0.507042	FALSE
sc_8594	chr1	46175322	46175523	201	Promoter	57	TSPAN1	0.492537	FALSE
sc_8595	chr1	46179163	46179858	695	Intron	-2676	PIK3R3	0.493525	TRUE
sc_8596	chr1	46179864	46180530	666	5' UTR	-2903	TSPAN1	0.524024	TRUE
sc_8597	chr1	46180544	46180745	201	5' UTR	-2688	TSPAN1	0.547264	FALSE
sc_8598	chr1	46183137	46183571	434	Promoter	0	TSPAN1	0.536866	FALSE
sc_8599	chr1	46183692	46183893	201	Promoter	0	TSPAN1	0.547264	TRUE
sc_8600	chr1	46184177	46184470	293	Promoter	286	TSPAN1	0.583618	FALSE
sc_8601	chr1	46184940	46185280	340	Promoter	74	TSPAN1	0.5	FALSE
sc_8602	chr1	46185358	46185559	201	Promoter	492	TSPAN1	0.527363	FALSE
sc_8603	chr1	46198069	46198986	917	Promoter	0	POMGNT1	0.653217	TRUE
sc_8604	chr1	46202549	46204078	1529	Promoter	0	LURAP1	0.567037	FALSE
sc_8605	chr1	46204103	46204897	794	Promoter	770	LURAP1	0.544081	FALSE
sc_8606	chr1	46205462	46205663	201	Intron	2129	LURAP1	0.422886	FALSE
sc_8607	chr1	46205725	46205926	201	Intron	2392	LURAP1	0.502488	FALSE
sc_8608	chr1	46205951	46206261	310	Intron	2618	LURAP1	0.506452	FALSE
sc_8609	chr1	46206410	46206971	561	Intron	3077	LURAP1	0.479501	FALSE
sc_8610	chr1	46219537	46219738	201	Promoter	553	POMGNT1	0.532338	FALSE
sc_8611	chr1	46219750	46220411	661	Promoter	0	POMGNT1	0.570348	FALSE
sc_8612	chr1	46221494	46222414	920	Distal	-1190	POMGNT1	0.53587	FALSE
sc_8613	chr1	46223325	46223980	655	Distal	-3021	POMGNT1	0.483969	TRUE
sc_8614	chr1	46225008	46225217	209	Distal	-4704	POMGNT1	0.526316	FALSE
sc_8615	chr1	46245003	46245204	201	Distal	-2484	RAD54L	0.39801	TRUE
sc_8616	chr1	46245231	46245432	201	Distal	-2256	RAD54L	0.492537	FALSE
sc_8617	chr1	46246873	46248014	1141	Promoter	0	RAD54L	0.619632	FALSE
sc_8618	chr1	46261378	46261579	201	Promoter	41	RAD54L	0.482587	TRUE
sc_8619	chr1	46284929	46285130	201	Promoter	982	LRRC41	0.477612	FALSE
sc_8620	chr1	46288861	46289062	201	Intron	-2750	LRRC41	0.422886	FALSE
sc_8621	chr1	46289096	46289297	201	Intron	-2985	LRRC41	0.432836	FALSE
sc_8622	chr1	46301761	46304012	2251	Promoter	0	LRRC41	0.662817	TRUE
sc_8623	chr1	46304151	46304352	201	Promoter	443	UQCRH	0.472637	FALSE
sc_8624	chr1	46333620	46333821	201	Distal	-6356	NSUN4	0.462687	TRUE
sc_8625	chr1	46333825	46334026	201	Distal	-6151	NSUN4	0.437811	FALSE
sc_8626	chr1	46340025	46341455	1430	Promoter	0	NSUN4	0.573427	TRUE
sc_8627	chr1	46347908	46348604	696	Intron	3897	NSUN4	0.537356	TRUE
sc_8628	chr1	46367524	46367725	201	Distal	23513	NSUN4	0.442786	FALSE
sc_8629	chr1	46369649	46369850	201	Distal	-24415	FAAH	0.472637	FALSE
sc_8630	chr1	46369906	46370107	201	Distal	-24158	FAAH	0.40796	FALSE
sc_8631	chr1	46370142	46370343	201	Distal	-23922	FAAH	0.482587	FALSE
sc_8632	chr1	46370373	46370574	201	Distal	-23691	FAAH	0.422886	FALSE
sc_8633	chr1	46373464	46373857	393	Distal	-20408	FAAH	0.468193	FALSE
sc_8634	chr1	46373967	46374280	313	Distal	-19985	FAAH	0.511182	FALSE
sc_8635	chr1	46377467	46377668	201	Distal	-16597	FAAH	0.393035	FALSE
sc_8636	chr1	46393636	46394753	1117	Promoter	0	FAAH	0.618621	FALSE
sc_8637	chr1	46394761	46395669	908	Promoter	391	FAAH	0.538546	FALSE
sc_8638	chr1	46396464	46396665	201	Intron	2094	FAAH	0.527363	FALSE
sc_8639	chr1	46397055	46397356	301	Intron	2685	FAAH	0.571429	FALSE
sc_8640	chr1	46399285	46399635	350	Intron	4915	FAAH	0.488571	FALSE
sc_8641	chr1	46399670	46399871	201	Intron	5300	FAAH	0.283582	FALSE
sc_8642	chr1	46401603	46402594	991	Exon	-3129	FAAH	0.564077	FALSE
sc_8643	chr1	46406067	46406820	753	Promoter	30	FAAH	0.60425	TRUE
sc_8644	chr1	46406820	46407265	445	Promoter	783	FAAH	0.582022	FALSE
sc_8645	chr1	46412882	46414119	1237	3' UTR	2831	FAAH	0.589329	TRUE
sc_8646	chr1	46420235	46420436	201	Distal	10184	FAAH	0.472637	FALSE
sc_8647	chr1	46442311	46442954	643	Distal	6750	LINC01398	0.561431	TRUE
sc_8648	chr1	46442954	46443320	366	Distal	6384	LINC01398	0.54918	FALSE
sc_8649	chr1	46446713	46446923	210	Exon	2781	LINC01398	0.6	FALSE
sc_8650	chr1	46446952	46447169	217	Exon	2535	LINC01398	0.552995	TRUE
sc_8651	chr1	46447177	46447391	214	Intron	2313	LINC01398	0.443925	FALSE
sc_8652	chr1	46453082	46453283	201	Distal	-1802	LINC01398	0.547264	FALSE
sc_8653	chr1	46453346	46453547	201	Distal	-2066	LINC01398	0.626866	FALSE
sc_8654	chr1	46466345	46467409	1064	Distal	-15065	LINC01398	0.667293	FALSE
sc_8655	chr1	46477255	46477751	496	Distal	-25975	LINC01398	0.560484	TRUE
sc_8656	chr1	46488980	46489181	201	Distal	-17815	DMBX1	0.621891	FALSE
sc_8657	chr1	46489189	46489390	201	Distal	-17606	DMBX1	0.661692	FALSE
sc_8658	chr1	46489585	46489786	201	Distal	-17210	DMBX1	0.741294	FALSE
sc_8659	chr1	46516017	46516218	201	Distal	9021	DMBX1	0.457711	FALSE
sc_8660	chr1	46516233	46516639	406	Distal	9237	DMBX1	0.568966	FALSE
sc_8661	chr1	46520373	46520787	414	Distal	13377	DMBX1	0.586957	FALSE
sc_8662	chr1	46522158	46522360	202	Distal	15162	DMBX1	0.514851	FALSE
sc_8663	chr1	46522409	46522832	423	Distal	15413	DMBX1	0.56974	FALSE
sc_8664	chr1	46527861	46528919	1058	Distal	-9777	MKNK1-AS1	0.52552	TRUE
sc_8665	chr1	46529325	46529757	432	Distal	-8939	MKNK1-AS1	0.425926	FALSE
sc_8666	chr1	46532695	46533769	1074	5' UTR	-4927	MKNK1-AS1	0.685289	TRUE
sc_8667	chr1	46540018	46540751	733	Intron	1323	MKNK1-AS1	0.533424	FALSE
sc_8668	chr1	46541952	46542774	822	Intron	3257	MKNK1-AS1	0.493917	FALSE
sc_8669	chr1	46548047	46548327	280	Intron	1406	KNCN	0.517857	TRUE
sc_8670	chr1	46549414	46550480	1066	Promoter	0	KNCN	0.586304	FALSE
sc_8671	chr1	46550509	46550710	201	Promoter	505	KNCN	0.61194	FALSE
sc_8672	chr1	46550786	46550987	201	Promoter	228	KNCN	0.631841	FALSE
sc_8673	chr1	46557476	46557704	228	3' UTR	5331	MKNK1	0.5	FALSE
sc_8674	chr1	46557713	46557925	212	3' UTR	5110	MKNK1	0.396226	FALSE
sc_8675	chr1	46557943	46558144	201	3' UTR	4891	MKNK1	0.507463	FALSE
sc_8676	chr1	46558154	46558367	213	3' UTR	4668	MKNK1	0.568075	FALSE
sc_8677	chr1	46558387	46558766	379	3' UTR	4269	MKNK1	0.593668	FALSE
sc_8678	chr1	46563164	46563365	201	Promoter	-130	MKNK1	0.462687	FALSE
sc_8679	chr1	46563428	46563629	201	Promoter	-394	MKNK1	0.38806	FALSE
sc_8680	chr1	46570252	46570453	201	Exon	-1791	MKNK1	0.487562	FALSE
sc_8681	chr1	46570462	46570663	201	Intron	1637	MKNK1	0.61194	FALSE
sc_8682	chr1	46571511	46571712	201	Promoter	588	MKNK1	0.303483	FALSE
sc_8683	chr1	46571764	46571969	205	Promoter	331	MKNK1	0.521951	FALSE
sc_8684	chr1	46573078	46573950	872	Promoter	-779	MKNK1	0.482798	FALSE
sc_8685	chr1	46575472	46575673	201	Exon	-3173	MKNK1	0.552239	FALSE
sc_8686	chr1	46575890	46576091	201	Exon	-3591	MKNK1	0.552239	FALSE
sc_8687	chr1	46576127	46576328	201	Exon	-3828	MKNK1	0.40796	FALSE
sc_8688	chr1	46576335	46576957	622	3' UTR	-4036	MKNK1	0.522508	TRUE
sc_8689	chr1	46576957	46577158	201	Intron	-4658	MKNK1	0.542289	FALSE
sc_8690	chr1	46580539	46580842	303	5' UTR	4718	MKNK1	0.481848	FALSE
sc_8691	chr1	46583676	46583877	201	Intron	1683	MKNK1	0.542289	FALSE
sc_8692	chr1	46584010	46584229	219	Intron	1331	MKNK1	0.442922	FALSE
sc_8693	chr1	46584349	46585032	683	Promoter	528	MKNK1	0.446559	FALSE
sc_8694	chr1	46585371	46585575	204	Promoter	0	MKNK1	0.544118	FALSE
sc_8695	chr1	46585602	46585803	201	Promoter	-43	MKNK1	0.522388	FALSE
sc_8696	chr1	46587020	46587461	441	Promoter	-752	MKNK1	0.535147	FALSE
sc_8697	chr1	46589864	46590223	359	Intron	-3596	MKNK1	0.473538	FALSE
sc_8698	chr1	46590278	46590479	201	Intron	3727	MKNK1	0.41791	FALSE
sc_8699	chr1	46594119	46594466	347	Promoter	0	MKNK1	0.389049	FALSE
sc_8700	chr1	46594913	46595556	643	Promoter	0	MKNK1	0.44479	FALSE
sc_8701	chr1	46603469	46604569	1100	Promoter	0	MKNK1	0.577273	TRUE
sc_8702	chr1	46607479	46607778	299	3' UTR	-3186	MKNK1	0.525084	FALSE
sc_8703	chr1	46607796	46608017	221	3' UTR	-3503	MKNK1	0.588235	FALSE
sc_8704	chr1	46613108	46613855	747	5' UTR	1278	MOB3C	0.615797	FALSE
sc_8705	chr1	46613859	46614477	618	Promoter	656	MOB3C	0.537217	FALSE
sc_8706	chr1	46615999	46617297	1298	Promoter	0	MOB3C	0.620185	FALSE
sc_8707	chr1	46617901	46618102	201	Distal	-1011	MOB3C	0.467662	FALSE
sc_8708	chr1	46618120	46618321	201	Distal	-1230	MOB3C	0.368159	FALSE
sc_8709	chr1	46622557	46622780	223	Distal	-5667	MOB3C	0.475336	FALSE
sc_8710	chr1	46624057	46624258	201	Distal	-7167	MOB3C	0.542289	FALSE
sc_8711	chr1	46629294	46629495	201	Distal	-12404	MOB3C	0.422886	FALSE
sc_8712	chr1	46629629	46629830	201	Distal	-12739	MOB3C	0.462687	FALSE
sc_8713	chr1	46637414	46637792	378	Intron	7464	ATPAF1	0.396825	FALSE
sc_8714	chr1	46637967	46638168	201	Intron	7088	ATPAF1	0.432836	FALSE
sc_8715	chr1	46640635	46640836	201	Intron	4420	ATPAF1	0.383085	FALSE
sc_8716	chr1	46642164	46642538	374	Intron	2718	ATPAF1	0.438503	FALSE
sc_8717	chr1	46643218	46643561	343	3' UTR	1695	ATPAF1	0.451895	FALSE
sc_8718	chr1	46643579	46643784	205	Intron	1472	ATPAF1	0.419512	FALSE
sc_8719	chr1	46643795	46643996	201	Intron	1260	ATPAF1	0.41791	FALSE
sc_8720	chr1	46653373	46654318	945	3' UTR	4409	ATPAF1	0.405291	FALSE
sc_8721	chr1	46656718	46657122	404	Intron	1605	ATPAF1	0.425743	FALSE
sc_8722	chr1	46667098	46667299	201	Promoter	803	ATPAF1	0.422886	FALSE
sc_8723	chr1	46667534	46669278	1744	Promoter	0	ATPAF1	0.610665	TRUE
sc_8724	chr1	46673828	46674029	201	Promoter	0	ATPAF1	0.472637	FALSE
sc_8725	chr1	46681312	46681716	404	Intron	2848	EFCAB14	0.388614	FALSE
sc_8726	chr1	46681716	46682074	358	Intron	2490	EFCAB14	0.363128	FALSE
sc_8727	chr1	46686932	46687519	587	Promoter	-4	EFCAB14	0.413969	FALSE
sc_8728	chr1	46690751	46691472	721	Intron	-1061	EFCAB14	0.45215	FALSE
sc_8729	chr1	46691490	46691691	201	Intron	-1800	EFCAB14	0.353234	FALSE
sc_8730	chr1	46692026	46692604	578	Exon	-2336	EFCAB14	0.404844	FALSE
sc_8731	chr1	46699699	46700012	313	Intron	-3104	EFCAB14	0.450479	FALSE
sc_8732	chr1	46701999	46702292	293	Intron	-5404	EFCAB14	0.317406	FALSE
sc_8733	chr1	46718586	46719704	1118	Promoter	0	EFCAB14	0.625224	FALSE
sc_8734	chr1	46724917	46725569	652	Distal	-5854	EFCAB14	0.515337	TRUE
sc_8735	chr1	46747745	46748037	292	Distal	-9801	CYP4B1	0.489726	TRUE
sc_8736	chr1	46749603	46749804	201	Distal	-8034	CYP4B1	0.432836	FALSE
sc_8737	chr1	46749848	46750403	555	Distal	-7435	CYP4B1	0.455856	FALSE
sc_8738	chr1	46798882	46799083	201	Promoter	0	CYP4B1	0.567164	FALSE
sc_8739	chr1	46983084	46983569	485	Distal	-39999	CYP4X1	0.552577	FALSE
sc_8740	chr1	46983595	46983833	238	Distal	-39735	CYP4X1	0.55042	FALSE
sc_8741	chr1	47023262	47023466	204	Promoter	-102	CYP4X1	0.446078	FALSE
sc_8742	chr1	47023481	47024932	1451	Promoter	0	CYP4X1	0.526533	FALSE
sc_8743	chr1	47040961	47041162	201	Intron	4854	CYP4X1	0.348259	FALSE
sc_8744	chr1	47041163	47041514	351	Intron	5056	CYP4X1	0.34188	FALSE
sc_8745	chr1	47047261	47047462	201	Intron	11154	CYP4X1	0.402985	FALSE
sc_8746	chr1	47047513	47047714	201	Intron	11406	CYP4X1	0.477612	FALSE
sc_8747	chr1	47066547	47066748	201	Promoter	-740	CYP4Z1	0.39801	FALSE
sc_8748	chr1	47069067	47069448	381	Intron	1580	CYP4Z1	0.524934	FALSE
sc_8749	chr1	47095296	47095497	201	Intron	-19942	CYP4Z1	0.402985	FALSE
sc_8750	chr1	47174541	47175048	507	Intron	-4202	LINC00853	0.500986	FALSE
sc_8751	chr1	47175145	47175683	538	Intron	-3567	LINC00853	0.483271	TRUE
sc_8752	chr1	47178893	47179844	951	Promoter	0	LINC00853	0.574132	TRUE
sc_8753	chr1	47182641	47182946	305	Distal	2398	PDZK1IP1	0.583607	FALSE
sc_8754	chr1	47189831	47190592	761	Promoter	0	PDZK1IP1	0.621551	TRUE
sc_8755	chr1	47192739	47193419	680	Distal	-1696	PDZK1IP1	0.558824	TRUE
sc_8756	chr1	47208606	47208807	201	Distal	15269	TAL1	0.636816	FALSE
sc_8757	chr1	47211455	47212397	942	Distal	11679	TAL1	0.563694	FALSE
sc_8758	chr1	47212418	47212619	201	Distal	11457	TAL1	0.58209	FALSE
sc_8759	chr1	47214492	47214928	436	Distal	9148	TAL1	0.518349	TRUE
sc_8760	chr1	47228579	47228964	385	Promoter	489	TAL1	0.607792	FALSE
sc_8761	chr1	47231333	47231870	537	Promoter	0	TAL1	0.588454	FALSE
sc_8762	chr1	47234920	47235121	201	Distal	-2701	TAL1	0.492537	FALSE
sc_8763	chr1	47235136	47235944	808	Distal	-2917	TAL1	0.579208	FALSE
sc_8764	chr1	47237294	47237495	201	Distal	-5075	TAL1	0.492537	FALSE
sc_8765	chr1	47237639	47237948	309	Distal	-5420	TAL1	0.495146	FALSE
sc_8766	chr1	47241566	47241897	331	Distal	-9347	TAL1	0.519637	FALSE
sc_8767	chr1	47258519	47258720	201	Intron	22337	STIL	0.39801	FALSE
sc_8768	chr1	47271771	47271972	201	Intron	9085	STIL	0.343284	FALSE
sc_8769	chr1	47313859	47314595	736	Promoter	0	STIL	0.589674	FALSE
sc_8770	chr1	47314668	47314955	287	Promoter	-522	STIL	0.498258	FALSE
sc_8771	chr1	47333307	47334831	1524	Promoter	0	CMPK1	0.639764	TRUE
sc_8772	chr1	47388010	47388413	403	Intron	20064	LINC01389	0.46402	FALSE
sc_8773	chr1	47388442	47389292	850	Intron	19185	LINC01389	0.481176	TRUE
sc_8774	chr1	47409061	47409262	201	Promoter	-585	LINC01389	0.452736	FALSE
sc_8775	chr1	47409280	47409592	312	Promoter	-804	LINC01389	0.564103	FALSE
sc_8776	chr1	47424492	47424693	201	Distal	8421	FOXE3	0.492537	TRUE
sc_8777	chr1	47432187	47432388	201	Exon	2253	FOXD2-AS1	0.557214	FALSE
sc_8778	chr1	47432426	47432905	479	Exon	1736	FOXD2-AS1	0.582463	TRUE
sc_8779	chr1	47434433	47434916	483	Promoter	0	FOXD2-AS1	0.575569	FALSE
sc_8780	chr1	47437151	47437352	201	5' UTR	1135	FOXD2	0.731343	FALSE
sc_8781	chr1	47437355	47438129	774	5' UTR	1339	FOXD2	0.767442	TRUE
sc_8782	chr1	47449669	47449870	201	Distal	13653	FOXD2	0.597015	FALSE
sc_8783	chr1	47449940	47450163	223	Distal	13924	FOXD2	0.641256	TRUE
sc_8784	chr1	47482897	47483098	201	Distal	46881	FOXD2	0.492537	FALSE
sc_8785	chr1	47503953	47504162	209	Distal	67937	FOXD2	0.502392	FALSE
sc_8786	chr1	47507763	47508127	364	Distal	71747	FOXD2	0.648352	FALSE
sc_8787	chr1	47508146	47508544	398	Distal	72130	FOXD2	0.68593	FALSE
sc_8788	chr1	47508546	47509139	593	Distal	72530	FOXD2	0.56661	FALSE
sc_8789	chr1	47527748	47527987	239	Distal	91732	FOXD2	0.535565	TRUE
sc_8790	chr1	47532849	47533860	1011	Distal	96833	FOXD2	0.617211	FALSE
sc_8791	chr1	47533873	47534752	879	Distal	97857	FOXD2	0.556314	FALSE
sc_8792	chr1	47540309	47540510	201	Distal	104293	FOXD2	0.527363	TRUE
sc_8793	chr1	47554324	47554560	236	Distal	118308	FOXD2	0.567797	FALSE
sc_8794	chr1	47554620	47554848	228	Distal	118604	FOXD2	0.508772	FALSE
sc_8795	chr1	47568797	47569089	292	Distal	132781	FOXD2	0.571918	FALSE
sc_8796	chr1	47569092	47569312	220	Distal	133076	FOXD2	0.622727	TRUE
sc_8797	chr1	47572449	47572657	208	Distal	136433	FOXD2	0.514423	FALSE
sc_8798	chr1	47572674	47573589	915	Distal	136658	FOXD2	0.589071	FALSE
sc_8799	chr1	47577806	47579070	1264	Distal	141790	FOXD2	0.551424	FALSE
sc_8800	chr1	47579122	47579438	316	Distal	143106	FOXD2	0.490506	FALSE
sc_8801	chr1	47583951	47584152	201	Distal	147935	FOXD2	0.507463	FALSE
sc_8802	chr1	47584156	47584703	547	Distal	148140	FOXD2	0.499086	FALSE
sc_8803	chr1	47592910	47593111	201	Distal	156894	FOXD2	0.577114	FALSE
sc_8804	chr1	47593123	47593324	201	Distal	157107	FOXD2	0.711443	FALSE
sc_8805	chr1	47593366	47593572	206	Distal	157350	FOXD2	0.718447	FALSE
sc_8806	chr1	47631455	47631656	201	Distal	195439	FOXD2	0.60199	FALSE
sc_8807	chr1	47644118	47644319	201	Distal	208102	FOXD2	0.393035	FALSE
sc_8808	chr1	47656472	47657284	812	Distal	220456	FOXD2	0.524631	FALSE
sc_8809	chr1	47659057	47659264	207	Distal	223041	FOXD2	0.434783	FALSE
sc_8810	chr1	47659271	47659524	253	Distal	223255	FOXD2	0.478261	FALSE
sc_8811	chr1	47663039	47663360	321	Distal	227023	FOXD2	0.411215	FALSE
sc_8812	chr1	47663399	47663601	202	Distal	227383	FOXD2	0.455446	FALSE
sc_8813	chr1	47679242	47679443	201	Distal	243226	FOXD2	0.577114	FALSE
sc_8814	chr1	47679482	47679977	495	Distal	243466	FOXD2	0.513131	FALSE
sc_8815	chr1	47688245	47688446	201	Distal	252229	FOXD2	0.701493	FALSE
sc_8816	chr1	47696556	47697458	902	Intron	260540	FOXD2	0.514412	FALSE
sc_8817	chr1	47699513	47699792	279	Intron	263497	FOXD2	0.487455	FALSE
sc_8818	chr1	47705504	47706043	539	Distal	269488	FOXD2	0.495362	FALSE
sc_8819	chr1	47706049	47706250	201	Distal	270033	FOXD2	0.427861	FALSE
sc_8820	chr1	47708532	47711003	2471	Distal	272516	FOXD2	0.645488	TRUE
sc_8821	chr1	47725939	47726584	645	Distal	267628	TRABD2B	0.537984	TRUE
sc_8822	chr1	47731762	47732063	301	Distal	262149	TRABD2B	0.528239	FALSE
sc_8823	chr1	47738629	47738841	212	Distal	255371	TRABD2B	0.518868	TRUE
sc_8824	chr1	47751993	47752519	526	Distal	241693	TRABD2B	0.564639	FALSE
sc_8825	chr1	47752520	47752721	201	Distal	241491	TRABD2B	0.547264	FALSE
sc_8826	chr1	47759641	47760192	551	Distal	234020	TRABD2B	0.548094	FALSE
sc_8827	chr1	47763890	47764248	358	3' UTR	229964	TRABD2B	0.578212	FALSE
sc_8828	chr1	47767744	47768096	352	Intron	226116	TRABD2B	0.610795	FALSE
sc_8829	chr1	47776505	47776844	339	Intron	217368	TRABD2B	0.507375	FALSE
sc_8830	chr1	47781071	47781358	287	Intron	212854	TRABD2B	0.592334	FALSE
sc_8831	chr1	47789553	47790097	544	Intron	204115	TRABD2B	0.433824	FALSE
sc_8832	chr1	47805828	47806424	596	Intron	187788	TRABD2B	0.510067	FALSE
sc_8833	chr1	47814490	47814691	201	Intron	179521	TRABD2B	0.532338	FALSE
sc_8834	chr1	47814691	47814892	201	Intron	179320	TRABD2B	0.532338	FALSE
sc_8835	chr1	47830973	47831174	201	Intron	163038	TRABD2B	0.562189	FALSE
sc_8836	chr1	47832008	47832209	201	Intron	162003	TRABD2B	0.542289	FALSE
sc_8837	chr1	47841968	47842814	846	Intron	151398	TRABD2B	0.509456	FALSE
sc_8838	chr1	47843654	47843855	201	Intron	150357	TRABD2B	0.532338	FALSE
sc_8839	chr1	47895674	47895875	201	Intron	98337	TRABD2B	0.572139	FALSE
sc_8840	chr1	47895911	47896112	201	Intron	98100	TRABD2B	0.61194	FALSE
sc_8841	chr1	47896130	47896331	201	Intron	97881	TRABD2B	0.547264	FALSE
sc_8842	chr1	47896360	47896561	201	Intron	97651	TRABD2B	0.537313	FALSE
sc_8843	chr1	47906526	47907086	560	Intron	87126	TRABD2B	0.566071	FALSE
sc_8844	chr1	47934326	47934638	312	Intron	59574	TRABD2B	0.580128	FALSE
sc_8845	chr1	47934640	47934841	201	Intron	59371	TRABD2B	0.537313	FALSE
sc_8846	chr1	47950489	47951898	1409	Intron	42314	TRABD2B	0.545777	TRUE
sc_8847	chr1	47951899	47952112	213	Intron	42100	TRABD2B	0.530516	FALSE
sc_8848	chr1	47967956	47968157	201	Intron	26055	TRABD2B	0.41791	FALSE
sc_8849	chr1	47986750	47987005	255	Intron	7207	TRABD2B	0.541176	FALSE
sc_8850	chr1	47987746	47987947	201	Intron	6265	TRABD2B	0.572139	FALSE
sc_8851	chr1	47996606	47996989	383	Promoter	0	TRABD2B	0.751958	FALSE
sc_8852	chr1	47997245	47998118	873	Promoter	-351	TRABD2B	0.705613	TRUE
sc_8853	chr1	48016480	48016863	383	Distal	-19586	TRABD2B	0.430809	FALSE
sc_8854	chr1	48019647	48020335	688	Distal	-22753	TRABD2B	0.545058	TRUE
sc_8855	chr1	48028831	48029032	201	Distal	-31937	TRABD2B	0.492537	FALSE
sc_8856	chr1	48035075	48035692	617	Distal	-38181	TRABD2B	0.450567	FALSE
sc_8857	chr1	48035721	48035969	248	Distal	-38827	TRABD2B	0.552419	FALSE
sc_8858	chr1	48039239	48039657	418	Distal	-42345	TRABD2B	0.5	FALSE
sc_8859	chr1	48041502	48041709	207	Distal	-44608	TRABD2B	0.516908	FALSE
sc_8860	chr1	48041722	48042134	412	Distal	-44828	TRABD2B	0.572816	FALSE
sc_8861	chr1	48048104	48048594	490	Distal	-51210	TRABD2B	0.514286	FALSE
sc_8862	chr1	48060972	48061173	201	Intron	-64078	TRABD2B	0.472637	FALSE
sc_8863	chr1	48061213	48061705	492	Intron	-64319	TRABD2B	0.408537	TRUE
sc_8864	chr1	48061802	48062145	343	Intron	-64908	TRABD2B	0.45481	FALSE
sc_8865	chr1	48062158	48062359	201	Intron	-65264	TRABD2B	0.527363	FALSE
sc_8866	chr1	48093719	48094399	680	Distal	-96825	TRABD2B	0.539706	TRUE
sc_8867	chr1	48109273	48109954	681	Distal	-112379	TRABD2B	0.412628	TRUE
sc_8868	chr1	48196259	48196527	268	Intron	-26158	SLC5A9	0.492537	FALSE
sc_8869	chr1	48202203	48202710	507	Intron	-19975	SLC5A9	0.449704	TRUE
sc_8870	chr1	48214860	48215420	560	Distal	-7265	SLC5A9	0.5125	FALSE
sc_8871	chr1	48215441	48216104	663	Distal	-6581	SLC5A9	0.541478	FALSE
sc_8872	chr1	48227441	48227827	386	Intron	-1253	SLC5A9	0.507772	FALSE
sc_8873	chr1	48227849	48228050	201	Exon	-1030	SLC5A9	0.547264	FALSE
sc_8874	chr1	48236671	48237132	461	Intron	-1294	SLC5A9	0.477223	FALSE
sc_8875	chr1	48237175	48237382	207	Intron	-1044	SLC5A9	0.541063	FALSE
sc_8876	chr1	48241420	48241621	201	Intron	1037	SLC5A9	0.472637	FALSE
sc_8877	chr1	48241686	48241887	201	Intron	1303	SLC5A9	0.482587	FALSE
sc_8878	chr1	48245048	48245803	755	Intron	4665	SLC5A9	0.468874	FALSE
sc_8879	chr1	48246570	48247236	666	Intron	6187	SLC5A9	0.478979	FALSE
sc_8880	chr1	48261917	48262352	435	Exon	21534	SLC5A9	0.331034	FALSE
sc_8881	chr1	48350207	48350408	201	Intron	9314	SPATA6	0.288557	FALSE
sc_8882	chr1	48405425	48405713	288	Intron	-2682	SPATA6	0.427083	FALSE
sc_8883	chr1	48440756	48441077	321	Intron	10509	SPATA6	0.457944	FALSE
sc_8884	chr1	48450499	48450903	404	Promoter	683	SPATA6	0.376238	FALSE
sc_8885	chr1	48451494	48451695	201	Promoter	0	SPATA6	0.368159	FALSE
sc_8886	chr1	48451721	48451922	201	Promoter	-136	SPATA6	0.40796	FALSE
sc_8887	chr1	48451938	48452139	201	Promoter	-353	SPATA6	0.373134	FALSE
sc_8888	chr1	48470104	48470400	296	Intron	1610	SPATA6	0.442568	FALSE
sc_8889	chr1	48470404	48471008	604	Intron	1002	SPATA6	0.465232	TRUE
sc_8890	chr1	48471060	48471261	201	Promoter	749	SPATA6	0.517413	FALSE
sc_8891	chr1	48471540	48472842	1302	Promoter	0	SPATA6	0.605991	FALSE
sc_8892	chr1	48493712	48494966	1254	Distal	-21505	SPATA6	0.497608	FALSE
sc_8893	chr1	48495043	48495463	420	Distal	-22836	SPATA6	0.385714	FALSE
sc_8894	chr1	48498115	48498421	306	Distal	-25908	SPATA6	0.447712	TRUE
sc_8895	chr1	48498559	48498796	237	Distal	-26352	SPATA6	0.535865	TRUE
sc_8896	chr1	48498816	48499017	201	Distal	-26609	SPATA6	0.487562	FALSE
sc_8897	chr1	48524405	48524606	201	Distal	-52198	SPATA6	0.537313	FALSE
sc_8898	chr1	48524799	48525422	623	Distal	-52592	SPATA6	0.433387	FALSE
sc_8899	chr1	48525570	48525771	201	Distal	-53363	SPATA6	0.402985	FALSE
sc_8900	chr1	48525950	48526789	839	Distal	-53743	SPATA6	0.448153	FALSE
sc_8901	chr1	48530617	48531064	447	Distal	-58410	SPATA6	0.50783	TRUE
sc_8902	chr1	48552486	48552756	270	Intron	-80279	SPATA6	0.488889	TRUE
sc_8903	chr1	48553137	48553538	401	Intron	-80930	SPATA6	0.491272	FALSE
sc_8904	chr1	48556255	48556456	201	Intron	-84048	SPATA6	0.452736	FALSE
sc_8905	chr1	48560167	48560531	364	Intron	-87960	SPATA6	0.434066	FALSE
sc_8906	chr1	48562912	48563494	582	Intron	-90705	SPATA6	0.438144	FALSE
sc_8907	chr1	48572569	48573388	819	Intron	89856	AGBL4	0.509158	TRUE
sc_8908	chr1	48592258	48592740	482	Intron	70504	AGBL4	0.39834	FALSE
sc_8909	chr1	48596143	48596344	201	Intron	66900	AGBL4	0.482587	FALSE
sc_8910	chr1	48610718	48611495	777	Intron	51749	AGBL4	0.505792	FALSE
sc_8911	chr1	48611694	48611895	201	Intron	51349	AGBL4	0.368159	FALSE
sc_8912	chr1	48611927	48612171	244	Intron	51073	AGBL4	0.504098	FALSE
sc_8913	chr1	48617435	48617737	302	Intron	45507	AGBL4	0.460265	FALSE
sc_8914	chr1	48619542	48619909	367	Intron	43335	AGBL4	0.531335	FALSE
sc_8915	chr1	48623509	48623821	312	Intron	39423	AGBL4	0.455128	FALSE
sc_8916	chr1	48623973	48624264	291	Intron	38980	AGBL4	0.388316	FALSE
sc_8917	chr1	48627360	48627561	201	Intron	35683	AGBL4	0.368159	FALSE
sc_8918	chr1	48627620	48628254	634	Intron	34990	AGBL4	0.462145	FALSE
sc_8919	chr1	48643968	48644169	201	Intron	19075	AGBL4	0.368159	FALSE
sc_8920	chr1	48645299	48645500	201	Intron	17744	AGBL4	0.462687	FALSE
sc_8921	chr1	48646031	48646232	201	Intron	17012	AGBL4	0.537313	FALSE
sc_8922	chr1	48646817	48647216	399	Intron	16028	AGBL4	0.471178	FALSE
sc_8923	chr1	48647243	48647444	201	Intron	15800	AGBL4	0.393035	FALSE
sc_8924	chr1	48647677	48647878	201	Intron	15366	AGBL4	0.517413	FALSE
sc_8925	chr1	48654581	48655285	704	Intron	7959	AGBL4	0.504261	FALSE
sc_8926	chr1	48668039	48668382	343	Intron	-4796	AGBL4	0.475219	FALSE
sc_8927	chr1	48668386	48668763	377	Intron	-5143	AGBL4	0.517241	FALSE
sc_8928	chr1	48670692	48670893	201	Intron	-7449	AGBL4	0.522388	FALSE
sc_8929	chr1	48673526	48673727	201	Intron	-10283	AGBL4	0.39801	FALSE
sc_8930	chr1	48673776	48673977	201	Intron	-10533	AGBL4	0.492537	FALSE
sc_8931	chr1	48674627	48674968	341	Intron	-11384	AGBL4	0.445748	FALSE
sc_8932	chr1	48677156	48678248	1092	Intron	-13913	AGBL4	0.535714	TRUE
sc_8933	chr1	48683783	48684368	585	Intron	-20540	AGBL4	0.449573	FALSE
sc_8934	chr1	48687104	48687305	201	Intron	-23861	AGBL4	0.527363	FALSE
sc_8935	chr1	48687357	48687558	201	Intron	-24114	AGBL4	0.621891	FALSE
sc_8936	chr1	48691547	48691899	352	Intron	-28304	AGBL4	0.514205	FALSE
sc_8937	chr1	48692051	48692526	475	Intron	-28808	AGBL4	0.501053	FALSE
sc_8938	chr1	48692543	48692747	204	Intron	-29300	AGBL4	0.470588	FALSE
sc_8939	chr1	48697141	48697435	294	Intron	-33898	AGBL4	0.5	TRUE
sc_8940	chr1	48728712	48728913	201	Intron	30020	BEND5	0.41791	FALSE
sc_8941	chr1	48736151	48736519	368	Exon	22414	BEND5	0.470109	FALSE
sc_8942	chr1	48750006	48750207	201	Intron	8726	BEND5	0.472637	TRUE
sc_8943	chr1	48750217	48750721	504	Intron	8212	BEND5	0.511905	FALSE
sc_8944	chr1	48761003	48761331	328	Exon	-1749	BEND5	0.478659	FALSE
sc_8945	chr1	48771629	48771830	201	Intron	4905	BEND5	0.402985	FALSE
sc_8946	chr1	48776065	48776266	201	Promoter	469	BEND5	0.462687	FALSE
sc_8947	chr1	48776267	48777208	941	Promoter	0	BEND5	0.648247	FALSE
sc_8948	chr1	48777212	48777936	724	Promoter	-244	BEND5	0.515193	FALSE
sc_8949	chr1	48789496	48789697	201	Intron	-12528	BEND5	0.442786	FALSE
sc_8950	chr1	48789697	48789917	220	Intron	-12729	BEND5	0.477273	FALSE
sc_8951	chr1	48789927	48790141	214	Intron	-12959	BEND5	0.425234	FALSE
sc_8952	chr1	48790174	48790381	207	Intron	-13206	BEND5	0.415459	FALSE
sc_8953	chr1	48794872	48795157	285	Intron	-17904	BEND5	0.375439	FALSE
sc_8954	chr1	48807747	48807948	201	Intron	-30779	BEND5	0.537313	FALSE
sc_8955	chr1	48807988	48808189	201	Intron	-31020	BEND5	0.39801	FALSE
sc_8956	chr1	48817570	48818029	459	3' UTR	-40602	BEND5	0.509804	TRUE
sc_8957	chr1	48818072	48818273	201	3' UTR	-41104	BEND5	0.38806	FALSE
sc_8958	chr1	48824764	48824965	201	Intron	-47796	BEND5	0.512438	FALSE
sc_8959	chr1	48825004	48825366	362	Intron	-48036	BEND5	0.461326	FALSE
sc_8960	chr1	48832753	48832954	201	Intron	-55785	BEND5	0.432836	FALSE
sc_8961	chr1	48833057	48833258	201	Intron	-56089	BEND5	0.432836	FALSE
sc_8962	chr1	48833348	48833549	201	Intron	-56380	BEND5	0.333333	FALSE
sc_8963	chr1	48833563	48833764	201	Intron	-56595	BEND5	0.402985	FALSE
sc_8964	chr1	48859312	48859682	370	Intron	-82344	BEND5	0.454054	FALSE
sc_8965	chr1	48869255	48869456	201	Intron	-92287	BEND5	0.492537	FALSE
sc_8966	chr1	48869501	48869804	303	Intron	-92533	BEND5	0.468647	TRUE
sc_8967	chr1	48873393	48873594	201	Intron	-96425	BEND5	0.532338	FALSE
sc_8968	chr1	48873627	48874469	842	Intron	-96659	BEND5	0.464371	FALSE
sc_8969	chr1	48875571	48876024	453	Intron	-98603	BEND5	0.454746	FALSE
sc_8970	chr1	48878510	48878959	449	Intron	-101542	BEND5	0.423163	FALSE
sc_8971	chr1	48895145	48896057	912	Intron	-118177	BEND5	0.438596	FALSE
sc_8972	chr1	48915940	48916141	201	Intron	129573	AGBL4	0.457711	FALSE
sc_8973	chr1	48916148	48916447	299	Intron	129267	AGBL4	0.48495	TRUE
sc_8974	chr1	48916595	48916801	206	Intron	128913	AGBL4	0.456311	TRUE
sc_8975	chr1	48918737	48919375	638	Intron	126339	AGBL4	0.432602	FALSE
sc_8976	chr1	48920713	48921372	659	Intron	124342	AGBL4	0.477997	FALSE
sc_8977	chr1	48931477	48932169	692	Intron	113545	AGBL4	0.485549	TRUE
sc_8978	chr1	48947845	48948068	223	Intron	97646	AGBL4	0.421525	FALSE
sc_8979	chr1	48948086	48948587	501	Intron	97127	AGBL4	0.491018	FALSE
sc_8980	chr1	48953510	48953985	475	Intron	91729	AGBL4	0.414737	FALSE
sc_8981	chr1	48955013	48955214	201	Intron	90500	AGBL4	0.467662	FALSE
sc_8982	chr1	48955291	48955492	201	Intron	90222	AGBL4	0.427861	FALSE
sc_8983	chr1	48966654	48966855	201	Intron	78859	AGBL4	0.368159	FALSE
sc_8984	chr1	49016108	49016309	201	Intron	29405	AGBL4	0.562189	FALSE
sc_8985	chr1	49016324	49016525	201	Intron	29189	AGBL4	0.368159	FALSE
sc_8986	chr1	49048302	49048503	201	Exon	-2589	AGBL4	0.507463	FALSE
sc_8987	chr1	49050817	49051018	201	Intron	-5104	AGBL4	0.412935	FALSE
sc_8988	chr1	49051251	49051948	697	Intron	-5538	AGBL4	0.440459	FALSE
sc_8989	chr1	49052013	49052436	423	Intron	-6300	AGBL4	0.406619	FALSE
sc_8990	chr1	49163044	49163533	489	Intron	-93878	LOC101929721	0.368098	FALSE
sc_8991	chr1	49171271	49171857	586	Intron	-85554	LOC101929721	0.370307	FALSE
sc_8992	chr1	49172021	49172562	541	Intron	-84849	LOC101929721	0.382625	FALSE
sc_8993	chr1	49180911	49181517	606	Intron	-75894	LOC101929721	0.483498	FALSE
sc_8994	chr1	49181903	49182104	201	Intron	-75307	LOC101929721	0.447761	FALSE
sc_8995	chr1	49185612	49185857	245	Intron	-71554	LOC101929721	0.444898	FALSE
sc_8996	chr1	49185874	49186075	201	Intron	-71336	LOC101929721	0.527363	FALSE
sc_8997	chr1	49186092	49186293	201	Intron	-71118	LOC101929721	0.427861	FALSE
sc_8998	chr1	49186799	49187435	636	Exon	-69976	LOC101929721	0.367925	FALSE
sc_8999	chr1	49197874	49198075	201	Intron	-59336	LOC101929721	0.497512	FALSE
sc_9000	chr1	49228749	49228950	201	Intron	-28461	LOC101929721	0.452736	FALSE
sc_9001	chr1	49228964	49229165	201	Intron	-28246	LOC101929721	0.437811	FALSE
sc_9002	chr1	49294367	49294951	584	Intron	36957	LOC101929721	0.417808	FALSE
sc_9003	chr1	49297758	49298711	953	Intron	40348	LOC101929721	0.496327	TRUE
sc_9004	chr1	49323631	49323832	201	Intron	66221	LOC101929721	0.562189	FALSE
sc_9005	chr1	49323923	49324453	530	Intron	66513	LOC101929721	0.373585	FALSE
sc_9006	chr1	49324526	49324730	204	Intron	67116	LOC101929721	0.382353	FALSE
sc_9007	chr1	49352156	49352357	201	Intron	94746	LOC101929721	0.378109	FALSE
sc_9008	chr1	49422235	49422532	297	Intron	49553	AGBL4-IT1	0.289562	FALSE
sc_9009	chr1	49422532	49422733	201	Intron	49352	AGBL4-IT1	0.38806	FALSE
sc_9010	chr1	49422795	49422996	201	Intron	49089	AGBL4-IT1	0.393035	FALSE
sc_9011	chr1	49428667	49428868	201	Intron	43217	AGBL4-IT1	0.462687	FALSE
sc_9012	chr1	49428892	49429234	342	Intron	42851	AGBL4-IT1	0.347953	FALSE
sc_9013	chr1	49491247	49491448	201	Intron	-19163	AGBL4-IT1	0.368159	FALSE
sc_9014	chr1	49526600	49526801	201	Intron	-54516	AGBL4-IT1	0.363184	FALSE
sc_9015	chr1	49552115	49552400	285	Intron	-80031	AGBL4-IT1	0.540351	FALSE
sc_9016	chr1	49557340	49557541	201	Intron	-85256	AGBL4-IT1	0.447761	FALSE
sc_9017	chr1	49605266	49605467	201	Intron	-133182	AGBL4-IT1	0.40796	FALSE
sc_9018	chr1	49605547	49605748	201	Intron	-133463	AGBL4-IT1	0.298507	FALSE
sc_9019	chr1	49639986	49640187	201	Intron	-167902	AGBL4-IT1	0.422886	FALSE
sc_9020	chr1	49640309	49640510	201	Intron	-168225	AGBL4-IT1	0.40796	FALSE
sc_9021	chr1	49640522	49640723	201	Intron	-168438	AGBL4-IT1	0.39801	FALSE
sc_9022	chr1	49640731	49640932	201	Intron	-168647	AGBL4-IT1	0.323383	FALSE
sc_9023	chr1	49665132	49665487	355	Intron	186031	AGBL4	0.35493	FALSE
sc_9024	chr1	49886413	49886808	395	Intron	-34896	AGBL4	0.41519	FALSE
sc_9025	chr1	49886831	49887124	293	Intron	-35314	AGBL4	0.375427	FALSE
sc_9026	chr1	49893684	49894078	394	Intron	-42167	AGBL4	0.520305	TRUE
sc_9027	chr1	49975162	49975454	292	Intron	48446	AGBL4	0.328767	FALSE
sc_9028	chr1	49975478	49975679	201	Intron	48221	AGBL4	0.383085	FALSE
sc_9029	chr1	50023194	50024737	1543	Promoter	0	AGBL4	0.574854	FALSE
sc_9030	chr1	50047868	50048415	547	Promoter	0	ELAVL4	0.69287	TRUE
sc_9031	chr1	50048452	50048906	454	Promoter	439	ELAVL4	0.590308	TRUE
sc_9032	chr1	50096922	50097373	451	Intron	-6537	ELAVL4	0.463415	FALSE
sc_9033	chr1	50097444	50097645	201	Intron	-6265	ELAVL4	0.402985	FALSE
sc_9034	chr1	50097662	50097863	201	Intron	-6047	ELAVL4	0.348259	FALSE
sc_9035	chr1	50098562	50098763	201	Intron	-5147	ELAVL4	0.393035	FALSE
sc_9036	chr1	50098793	50099061	268	Intron	-4849	ELAVL4	0.425373	FALSE
sc_9037	chr1	50103639	50104136	497	Promoter	0	ELAVL4	0.462777	FALSE
sc_9038	chr1	50108537	50108738	201	Promoter	-195	ELAVL4	0.497512	FALSE
sc_9039	chr1	50108749	50109034	285	Promoter	0	ELAVL4	0.473684	FALSE
sc_9040	chr1	50109472	50111017	1545	Promoter	0	ELAVL4	0.458252	FALSE
sc_9041	chr1	50111039	50111240	201	Intron	1224	ELAVL4	0.39801	FALSE
sc_9042	chr1	50111548	50111749	201	Intron	1733	ELAVL4	0.393035	FALSE
sc_9043	chr1	50111759	50111960	201	Intron	1944	ELAVL4	0.378109	FALSE
sc_9044	chr1	50123226	50123507	281	Intron	13411	ELAVL4	0.380783	FALSE
sc_9045	chr1	50132158	50132359	201	Intron	-12594	ELAVL4	0.432836	FALSE
sc_9046	chr1	50132363	50132564	201	Intron	-12389	ELAVL4	0.412935	FALSE
sc_9047	chr1	50132580	50132781	201	Intron	-12172	ELAVL4	0.40796	FALSE
sc_9048	chr1	50151968	50152658	690	Intron	7016	ELAVL4	0.423188	FALSE
sc_9049	chr1	50155231	50155805	574	Intron	10279	ELAVL4	0.454704	FALSE
sc_9050	chr1	50155875	50156076	201	Intron	10923	ELAVL4	0.552239	FALSE
sc_9051	chr1	50156086	50156287	201	Intron	11134	ELAVL4	0.437811	FALSE
sc_9052	chr1	50162049	50162250	201	Intron	-14880	ELAVL4	0.343284	FALSE
sc_9053	chr1	50191920	50192121	201	Intron	14791	ELAVL4	0.457711	FALSE
sc_9054	chr1	50192121	50192428	307	Intron	14992	ELAVL4	0.517915	FALSE
sc_9055	chr1	50198916	50199117	201	Intron	21787	ELAVL4	0.358209	FALSE
sc_9056	chr1	50208216	50208417	201	Intron	31087	ELAVL4	0.462687	FALSE
sc_9057	chr1	50251614	50252578	964	Distal	74485	ELAVL4	0.523859	FALSE
sc_9058	chr1	50252589	50252790	201	Distal	75460	ELAVL4	0.527363	FALSE
sc_9059	chr1	50254569	50254770	201	Distal	77440	ELAVL4	0.522388	FALSE
sc_9060	chr1	50272010	50272276	266	Distal	94881	ELAVL4	0.522556	TRUE
sc_9061	chr1	50272285	50272507	222	Distal	95156	ELAVL4	0.472973	FALSE
sc_9062	chr1	50306068	50306269	201	Distal	115363	DMRTA2	0.437811	FALSE
sc_9063	chr1	50306372	50306573	201	Distal	115059	DMRTA2	0.472637	TRUE
sc_9064	chr1	50308891	50309142	251	Distal	112490	DMRTA2	0.545817	FALSE
sc_9065	chr1	50332202	50332403	201	Distal	89229	DMRTA2	0.492537	FALSE
sc_9066	chr1	50332625	50334079	1454	Distal	87553	DMRTA2	0.647868	TRUE
sc_9067	chr1	50335679	50335987	308	Distal	85645	DMRTA2	0.425325	FALSE
sc_9068	chr1	50336016	50336217	201	Distal	85415	DMRTA2	0.60199	FALSE
sc_9069	chr1	50348731	50349037	306	Distal	72595	DMRTA2	0.51634	TRUE
sc_9070	chr1	50368286	50368948	662	Distal	52684	DMRTA2	0.549849	TRUE
sc_9071	chr1	50401090	50401398	308	Distal	20234	DMRTA2	0.38961	FALSE
sc_9072	chr1	50422768	50423878	1110	Promoter	0	DMRTA2	0.658559	FALSE
sc_9073	chr1	50441276	50441477	201	3' UTR	-17777	DMRTA2	0.487562	FALSE
sc_9074	chr1	50443186	50443547	361	Intron	-19687	DMRTA2	0.409972	FALSE
sc_9075	chr1	50451285	50451584	299	Intron	-27786	DMRTA2	0.35786	FALSE
sc_9076	chr1	50496166	50496367	201	Intron	-72667	DMRTA2	0.383085	FALSE
sc_9077	chr1	50518408	50518801	393	Intron	88143	FAF1	0.491094	FALSE
sc_9078	chr1	50518830	50519392	562	Intron	87552	FAF1	0.491103	FALSE
sc_9079	chr1	50569956	50570285	329	Intron	36659	FAF1	0.413374	FALSE
sc_9080	chr1	50570297	50570597	300	Intron	36347	FAF1	0.413333	FALSE
sc_9081	chr1	50591550	50591883	333	Intron	15061	FAF1	0.42042	FALSE
sc_9082	chr1	50605531	50605818	287	Intron	1126	FAF1	0.379791	TRUE
sc_9083	chr1	50611377	50611579	202	Intron	-4434	FAF1	0.341584	FALSE
sc_9084	chr1	50611603	50611970	367	Intron	-4660	FAF1	0.411444	FALSE
sc_9085	chr1	50612145	50612346	201	Intron	-5202	FAF1	0.303483	FALSE
sc_9086	chr1	50612401	50612788	387	Intron	-5458	FAF1	0.423773	FALSE
sc_9087	chr1	50620655	50621555	900	Intron	-13712	FAF1	0.531111	TRUE
sc_9088	chr1	50633081	50633285	204	Intron	-26138	FAF1	0.343137	FALSE
sc_9089	chr1	50633315	50633815	500	Intron	-26372	FAF1	0.414	FALSE
sc_9090	chr1	50633824	50634045	221	Intron	-26881	FAF1	0.312217	FALSE
sc_9091	chr1	50644012	50644662	650	Intron	-37069	FAF1	0.401538	FALSE
sc_9092	chr1	50651467	50651844	377	Intron	-44524	FAF1	0.35809	FALSE
sc_9093	chr1	50651878	50652298	420	Intron	-44935	FAF1	0.416667	FALSE
sc_9094	chr1	50658454	50659007	553	Intron	47044	FAF1	0.345389	FALSE
sc_9095	chr1	50659353	50659556	203	Intron	46495	FAF1	0.472906	FALSE
sc_9096	chr1	50661894	50662095	201	Intron	43956	FAF1	0.402985	FALSE
sc_9097	chr1	50662638	50662839	201	Intron	43212	FAF1	0.462687	FALSE
sc_9098	chr1	50666170	50666723	553	Intron	39328	FAF1	0.488246	FALSE
sc_9099	chr1	50666726	50667539	813	Intron	38512	FAF1	0.419434	FALSE
sc_9100	chr1	50684058	50684500	442	Intron	21551	FAF1	0.359729	TRUE
sc_9101	chr1	50696950	50697785	835	Intron	8266	FAF1	0.356886	FALSE
sc_9102	chr1	50697977	50698182	205	Intron	7869	FAF1	0.346341	FALSE
sc_9103	chr1	50698326	50698531	205	Intron	7520	FAF1	0.380488	FALSE
sc_9104	chr1	50699878	50700092	214	Intron	5959	FAF1	0.373832	FALSE
sc_9105	chr1	50700105	50700632	527	Intron	5419	FAF1	0.396584	FALSE
sc_9106	chr1	50702442	50702643	201	Intron	3408	FAF1	0.353234	FALSE
sc_9107	chr1	50703891	50704373	482	Intron	1678	FAF1	0.344398	TRUE
sc_9108	chr1	50705056	50705257	201	Promoter	794	FAF1	0.447761	FALSE
sc_9109	chr1	50705643	50706079	436	Promoter	0	FAF1	0.419725	FALSE
sc_9110	chr1	50716983	50717847	864	Intron	-10933	FAF1	0.438657	FALSE
sc_9111	chr1	50724226	50724598	372	Intron	-18176	FAF1	0.408602	FALSE
sc_9112	chr1	50724632	50724952	320	Intron	-18582	FAF1	0.421875	FALSE
sc_9113	chr1	50724967	50725168	201	Intron	-18917	FAF1	0.39801	FALSE
sc_9114	chr1	50730794	50731307	513	Intron	-24744	FAF1	0.454191	FALSE
sc_9115	chr1	50749091	50749502	411	Intron	-43041	FAF1	0.377129	FALSE
sc_9116	chr1	50750084	50750287	203	Intron	-44034	FAF1	0.399015	TRUE
sc_9117	chr1	50774817	50775103	286	Intron	-68767	FAF1	0.339161	TRUE
sc_9118	chr1	50822322	50822705	383	Intron	-116272	FAF1	0.391645	FALSE
sc_9119	chr1	50822729	50823139	410	Intron	-116679	FAF1	0.482927	FALSE
sc_9120	chr1	50833323	50833524	201	Intron	126214	FAF1	0.452736	FALSE
sc_9121	chr1	50841829	50842105	276	Intron	117633	FAF1	0.365942	FALSE
sc_9122	chr1	50852717	50853176	459	Intron	106562	FAF1	0.350763	FALSE
sc_9123	chr1	50853217	50853605	388	Intron	106133	FAF1	0.332474	FALSE
sc_9124	chr1	50873417	50873864	447	Intron	85874	FAF1	0.425056	TRUE
sc_9125	chr1	50912470	50912816	346	Intron	46922	FAF1	0.349711	FALSE
sc_9126	chr1	50936335	50936644	309	Intron	23094	FAF1	0.372168	FALSE
sc_9127	chr1	50951736	50952300	564	Intron	7438	FAF1	0.455674	FALSE
sc_9128	chr1	50952301	50952688	387	Intron	7050	FAF1	0.648579	FALSE
sc_9129	chr1	50959428	50960842	1414	Promoter	0	FAF1	0.58628	FALSE
sc_9130	chr1	50967696	50967897	201	Promoter	-798	CDKN2C	0.393035	FALSE
sc_9131	chr1	50968066	50970353	2287	Promoter	0	CDKN2C	0.626585	TRUE
sc_9132	chr1	50976529	50976745	216	Distal	6586	CDKN2C	0.523148	FALSE
sc_9133	chr1	50976784	50978694	1910	Distal	6841	CDKN2C	0.607853	FALSE
sc_9134	chr1	50978798	50978999	201	Distal	8855	CDKN2C	0.462687	FALSE
sc_9135	chr1	50981892	50982109	217	Distal	11949	CDKN2C	0.437788	FALSE
sc_9136	chr1	51175109	51175310	201	Distal	-60961	RNF11	0.462687	FALSE
sc_9137	chr1	51175347	51175654	307	Distal	-60617	RNF11	0.403909	FALSE
sc_9138	chr1	51189481	51189682	201	Distal	-46589	RNF11	0.353234	TRUE
sc_9139	chr1	51190955	51191275	320	Distal	-44996	RNF11	0.396875	FALSE
sc_9140	chr1	51192249	51192515	266	Distal	-43756	RNF11	0.394737	TRUE
sc_9141	chr1	51206847	51207048	201	Intron	-29223	RNF11	0.41791	FALSE
sc_9142	chr1	51220409	51220610	201	Intron	-15661	RNF11	0.427861	FALSE
sc_9143	chr1	51235074	51237352	2278	Promoter	0	RNF11	0.568042	FALSE
sc_9144	chr1	51253382	51253736	354	Intron	-16182	RNF11	0.412429	FALSE
sc_9145	chr1	51257424	51258027	603	Intron	-11891	RNF11	0.444444	FALSE
sc_9146	chr1	51261298	51261541	243	Intron	-8377	RNF11	0.382716	FALSE
sc_9147	chr1	51261547	51261925	378	Intron	-7993	RNF11	0.526455	FALSE
sc_9148	chr1	51264493	51264800	307	Intron	-5118	RNF11	0.42671	FALSE
sc_9149	chr1	51280557	51280758	201	Distal	10640	RNF11	0.477612	FALSE
sc_9150	chr1	51282341	51282867	526	Distal	12424	RNF11	0.488593	FALSE
sc_9151	chr1	51296330	51297654	1324	Promoter	0	TTC39A	0.595166	TRUE
sc_9152	chr1	51303771	51303972	201	Promoter	-614	TTC39A	0.532338	FALSE
sc_9153	chr1	51304036	51304237	201	Promoter	-879	TTC39A	0.482587	FALSE
sc_9154	chr1	51308029	51308384	355	Intron	-2437	TTC39A	0.48169	FALSE
sc_9155	chr1	51313931	51314134	203	Intron	8076	TTC39A	0.600985	FALSE
sc_9156	chr1	51314318	51314526	208	Intron	7684	TTC39A	0.480769	FALSE
sc_9157	chr1	51314589	51314790	201	Intron	7420	TTC39A	0.59204	FALSE
sc_9158	chr1	51327447	51327839	392	Intron	-1472	TTC39A	0.454082	FALSE
sc_9159	chr1	51330050	51330425	375	Promoter	0	TTC39A	0.714667	FALSE
sc_9160	chr1	51330514	51330874	360	Promoter	0	TTC39A	0.758333	FALSE
sc_9161	chr1	51331350	51331551	201	Promoter	-5	TTC39A	0.542289	FALSE
sc_9162	chr1	51331999	51332200	201	Promoter	-654	TTC39A	0.457711	FALSE
sc_9163	chr1	51405916	51406285	369	Exon	-2466	EPS15	0.441734	FALSE
sc_9164	chr1	51410543	51410744	201	Intron	-7093	EPS15	0.38806	FALSE
sc_9165	chr1	51410835	51411036	201	Intron	-7385	EPS15	0.318408	FALSE
sc_9166	chr1	51416023	51416224	201	Intron	5880	EPS15	0.457711	FALSE
sc_9167	chr1	51416244	51416445	201	Intron	5659	EPS15	0.412935	TRUE
sc_9168	chr1	51420721	51421142	421	Promoter	962	EPS15	0.415677	FALSE
sc_9169	chr1	51421804	51422017	213	Promoter	87	EPS15	0.338028	FALSE
sc_9170	chr1	51422020	51422312	292	Promoter	0	EPS15	0.325342	FALSE
sc_9171	chr1	51422495	51423815	1320	Promoter	-392	EPS15	0.407576	FALSE
sc_9172	chr1	51433453	51434018	565	Intron	-11350	EPS15	0.40531	FALSE
sc_9173	chr1	51462414	51462676	262	Intron	2650	EPS15	0.408397	FALSE
sc_9174	chr1	51472041	51472404	363	Intron	-6716	EPS15	0.369146	FALSE
sc_9175	chr1	51472430	51472651	221	Intron	-7105	EPS15	0.411765	FALSE
sc_9176	chr1	51472821	51473231	410	Exon	-7496	EPS15	0.392683	FALSE
sc_9177	chr1	51473249	51473464	215	Intron	-7924	EPS15	0.372093	FALSE
sc_9178	chr1	51488549	51488750	201	Intron	-23224	EPS15	0.452736	FALSE
sc_9179	chr1	51488808	51489009	201	Intron	-23483	EPS15	0.39801	FALSE
sc_9180	chr1	51490887	51491088	201	Intron	-25562	EPS15	0.402985	FALSE
sc_9181	chr1	51506464	51506975	511	Intron	12252	EPS15	0.358121	FALSE
sc_9182	chr1	51517480	51517867	387	Intron	1360	EPS15	0.408269	FALSE
sc_9183	chr1	51517919	51519656	1737	Promoter	0	EPS15	0.64882	FALSE
sc_9184	chr1	51523463	51523987	524	Intron	-4136	EPS15	0.379771	FALSE
sc_9185	chr1	51524025	51524507	482	Intron	-4698	EPS15	0.408714	FALSE
sc_9186	chr1	51534070	51535536	1466	Intron	-14743	EPS15	0.427012	TRUE
sc_9187	chr1	51546870	51547174	304	Intron	-27543	EPS15	0.401316	TRUE
sc_9188	chr1	51547211	51547412	201	Intron	-27884	EPS15	0.323383	FALSE
sc_9189	chr1	51548857	51549822	965	Intron	-27357	OSBPL9	0.456995	FALSE
sc_9190	chr1	51569117	51569630	513	Distal	-7549	OSBPL9	0.436647	TRUE
sc_9191	chr1	51569871	51570079	208	Distal	-7100	OSBPL9	0.432692	FALSE
sc_9192	chr1	51570140	51570341	201	Distal	-6838	OSBPL9	0.373134	FALSE
sc_9193	chr1	51570388	51570724	336	Distal	-6455	OSBPL9	0.425595	FALSE
sc_9194	chr1	51573156	51573357	201	Distal	-3822	OSBPL9	0.467662	FALSE
sc_9195	chr1	51574483	51575345	862	Distal	-1834	OSBPL9	0.423434	FALSE
sc_9196	chr1	51578209	51578878	669	Intron	1031	OSBPL9	0.378176	FALSE
sc_9197	chr1	51578889	51579090	201	Intron	1711	OSBPL9	0.432836	FALSE
sc_9198	chr1	51583223	51584329	1106	Intron	6045	OSBPL9	0.474684	TRUE
sc_9199	chr1	51595032	51595233	201	Intron	17854	OSBPL9	0.621891	FALSE
sc_9200	chr1	51598997	51599534	537	Intron	-17558	OSBPL9	0.368715	FALSE
sc_9201	chr1	51605998	51606385	387	Intron	-10707	OSBPL9	0.459948	FALSE
sc_9202	chr1	51606387	51606588	201	Intron	-10504	OSBPL9	0.40796	FALSE
sc_9203	chr1	51616876	51617986	1110	Promoter	0	OSBPL9	0.559459	FALSE
sc_9204	chr1	51624812	51625026	214	Intron	7699	OSBPL9	0.359813	FALSE
sc_9205	chr1	51625039	51625247	208	Intron	7926	OSBPL9	0.365385	FALSE
sc_9206	chr1	51627798	51628010	212	Intron	10685	OSBPL9	0.391509	TRUE
sc_9207	chr1	51636878	51637079	201	Intron	19765	OSBPL9	0.412935	FALSE
sc_9208	chr1	51637121	51637475	354	Intron	20008	OSBPL9	0.488701	FALSE
sc_9209	chr1	51642419	51642625	206	Intron	25306	OSBPL9	0.441748	FALSE
sc_9210	chr1	51642661	51642936	275	Intron	25548	OSBPL9	0.407273	FALSE
sc_9211	chr1	51642968	51643176	208	Intron	25855	OSBPL9	0.413462	FALSE
sc_9212	chr1	51648197	51648679	482	Intron	31084	OSBPL9	0.485477	FALSE
sc_9213	chr1	51652077	51652278	201	Intron	34964	OSBPL9	0.338308	FALSE
sc_9214	chr1	51661086	51661480	394	Intron	43973	OSBPL9	0.388325	FALSE
sc_9215	chr1	51663740	51663941	201	Intron	46627	OSBPL9	0.343284	FALSE
sc_9216	chr1	51669252	51669948	696	3' UTR	-44055	OSBPL9	0.41954	FALSE
sc_9217	chr1	51669995	51670196	201	Intron	-43807	OSBPL9	0.353234	FALSE
sc_9218	chr1	51708945	51709376	431	Intron	-4627	OSBPL9	0.559165	FALSE
sc_9219	chr1	51728749	51728950	201	Promoter	-353	OSBPL9	0.557214	FALSE
sc_9220	chr1	51729259	51730272	1013	Promoter	0	OSBPL9	0.685094	TRUE
sc_9221	chr1	51734693	51735327	634	Intron	4660	OSBPL9	0.4653	FALSE
sc_9222	chr1	51735329	51735781	452	Intron	5296	OSBPL9	0.391593	FALSE
sc_9223	chr1	51736674	51737203	529	Intron	6641	OSBPL9	0.355388	FALSE
sc_9224	chr1	51738820	51739021	201	Intron	-6069	OSBPL9	0.378109	FALSE
sc_9225	chr1	51768659	51769242	583	Intron	-2834	OSBPL9	0.399657	TRUE
sc_9226	chr1	51769300	51769501	201	Intron	-2575	OSBPL9	0.39801	FALSE
sc_9227	chr1	51785385	51785586	201	Promoter	811	OSBPL9	0.472637	TRUE
sc_9228	chr1	51792933	51793146	213	Intron	2562	NRDC	0.460094	FALSE
sc_9229	chr1	51793268	51793469	201	Intron	2239	NRDC	0.487562	FALSE
sc_9230	chr1	51795682	51795883	201	Promoter	0	NRDC	0.427861	FALSE
sc_9231	chr1	51795915	51796116	201	Promoter	-208	NRDC	0.507463	FALSE
sc_9232	chr1	51806563	51806858	295	Exon	-5470	NRDC	0.420339	FALSE
sc_9233	chr1	51813912	51814266	354	Promoter	0	NRDC	0.381356	FALSE
sc_9234	chr1	51814273	51814474	201	Promoter	151	NRDC	0.348259	FALSE
sc_9235	chr1	51845125	51845326	201	Intron	-4672	NRDC	0.482587	FALSE
sc_9236	chr1	51845334	51845548	214	Intron	-4881	NRDC	0.53271	FALSE
sc_9237	chr1	51850833	51851177	344	Intron	-10380	NRDC	0.488372	FALSE
sc_9238	chr1	51877877	51879735	1858	Promoter	0	NRDC	0.530678	TRUE
sc_9239	chr1	51896899	51897184	285	Distal	-17963	NRDC	0.442105	TRUE
sc_9240	chr1	51897338	51897539	201	Distal	-18402	NRDC	0.562189	FALSE
sc_9241	chr1	51905816	51906883	1067	Distal	-26880	NRDC	0.461106	TRUE
sc_9242	chr1	51916018	51916319	301	3' UTR	-37082	NRDC	0.445183	FALSE
sc_9243	chr1	51917764	51918266	502	3' UTR	-38828	NRDC	0.436255	FALSE
sc_9244	chr1	51919255	51919488	233	3' UTR	-40319	NRDC	0.55794	FALSE
sc_9245	chr1	51919540	51919741	201	3' UTR	-40604	NRDC	0.427861	FALSE
sc_9246	chr1	51921368	51921569	201	Intron	-42432	NRDC	0.393035	FALSE
sc_9247	chr1	51921582	51922110	528	Intron	-42646	NRDC	0.479167	FALSE
sc_9248	chr1	51946030	51946707	677	Intron	44057	RAB3B	0.409158	FALSE
sc_9249	chr1	51948374	51948739	365	Intron	42025	RAB3B	0.452055	FALSE
sc_9250	chr1	51953163	51953364	201	Intron	37400	RAB3B	0.457711	FALSE
sc_9251	chr1	51955545	51955746	201	Intron	35018	RAB3B	0.512438	FALSE
sc_9252	chr1	51955747	51956095	348	Intron	34669	RAB3B	0.491379	FALSE
sc_9253	chr1	51962546	51963102	556	Intron	27662	RAB3B	0.446043	TRUE
sc_9254	chr1	51990395	51990601	206	Promoter	163	RAB3B	0.796117	FALSE
sc_9255	chr1	51990622	51990847	225	Promoter	0	RAB3B	0.72	FALSE
sc_9256	chr1	52001958	52002630	672	Distal	-11195	RAB3B	0.479167	FALSE
sc_9257	chr1	52032748	52034171	1423	Promoter	0	KTI12	0.577653	FALSE
sc_9258	chr1	52054718	52057005	2287	Promoter	0	TXNDC12	0.557499	FALSE
sc_9259	chr1	52069018	52069219	201	Intron	12687	BTF3L4	0.40796	FALSE
sc_9260	chr1	52071698	52071899	201	Intron	15367	BTF3L4	0.462687	FALSE
sc_9261	chr1	52111563	52111869	306	Distal	-30225	ZFYVE9	0.408497	FALSE
sc_9262	chr1	52127277	52127478	201	Distal	-14616	ZFYVE9	0.437811	FALSE
sc_9263	chr1	52127494	52127946	452	Distal	-14148	ZFYVE9	0.449115	TRUE
sc_9264	chr1	52139798	52140109	311	Distal	-1985	ZFYVE9	0.418006	FALSE
sc_9265	chr1	52140317	52140518	201	Distal	-1576	ZFYVE9	0.422886	FALSE
sc_9266	chr1	52141664	52143146	1482	Promoter	0	ZFYVE9	0.679487	TRUE
sc_9267	chr1	52152998	52153345	347	Intron	10625	ZFYVE9	0.478386	FALSE
sc_9268	chr1	52153407	52154083	676	Intron	11034	ZFYVE9	0.460059	FALSE
sc_9269	chr1	52161284	52161485	201	Intron	18911	ZFYVE9	0.487562	FALSE
sc_9270	chr1	52178566	52178767	201	Intron	36193	ZFYVE9	0.427861	FALSE
sc_9271	chr1	52196055	52196410	355	Intron	-19970	ZFYVE9	0.428169	FALSE
sc_9272	chr1	52211180	52211664	484	Intron	-4716	ZFYVE9	0.448347	FALSE
sc_9273	chr1	52266681	52267239	558	Exon	-28656	ZFYVE9	0.424731	FALSE
sc_9274	chr1	52268389	52268699	310	Exon	-27196	ZFYVE9	0.464516	TRUE
sc_9275	chr1	52288292	52288493	201	Intron	-7402	ZFYVE9	0.517413	FALSE
sc_9276	chr1	52296318	52296601	283	Promoter	424	ZFYVE9	0.424028	TRUE
sc_9277	chr1	52306329	52306530	201	Intron	10435	ZFYVE9	0.542289	FALSE
sc_9278	chr1	52321019	52321430	411	Intron	25125	ZFYVE9	0.364964	FALSE
sc_9279	chr1	52321430	52321642	212	Intron	25536	ZFYVE9	0.40566	FALSE
sc_9280	chr1	52325811	52326195	384	Intron	28670	CC2D1B	0.408854	FALSE
sc_9281	chr1	52348732	52349236	504	Intron	5629	CC2D1B	0.52381	TRUE
sc_9282	chr1	52350767	52350979	212	3' UTR	3886	CC2D1B	0.551887	FALSE
sc_9283	chr1	52350987	52351473	486	3' UTR	3392	CC2D1B	0.479424	FALSE
sc_9284	chr1	52365093	52366607	1514	Promoter	0	CC2D1B	0.647952	FALSE
sc_9285	chr1	52366613	52366830	217	Promoter	-421	CC2D1B	0.428571	FALSE
sc_9286	chr1	52368418	52369045	627	Distal	-2226	CC2D1B	0.614035	FALSE
sc_9287	chr1	52403911	52405059	1148	Promoter	0	ORC1	0.546167	TRUE
sc_9288	chr1	52424870	52425177	307	Exon	5904	TUT4	0.368078	FALSE
sc_9289	chr1	52426365	52426652	287	Intron	4429	TUT4	0.376307	FALSE
sc_9290	chr1	52448442	52448643	201	Intron	-1793	TUT4	0.457711	FALSE
sc_9291	chr1	52448825	52449026	201	Intron	-2176	TUT4	0.373134	FALSE
sc_9292	chr1	52457594	52457795	201	Intron	3921	TUT4	0.348259	FALSE
sc_9293	chr1	52529986	52530321	335	Intron	-4057	TUT4	0.41194	FALSE
sc_9294	chr1	52530655	52530856	201	Intron	-4726	TUT4	0.452736	FALSE
sc_9295	chr1	52551551	52551752	201	Intron	1230	TUT4	0.39801	FALSE
sc_9296	chr1	52552174	52552526	352	Promoter	456	TUT4	0.474432	FALSE
sc_9297	chr1	52552545	52553993	1448	Promoter	0	TUT4	0.700276	TRUE
sc_9298	chr1	52567870	52568071	201	Distal	-14384	TUT4	0.422886	FALSE
sc_9299	chr1	52568088	52568345	257	Distal	-14602	TUT4	0.490272	FALSE
sc_9300	chr1	52568796	52568997	201	Distal	-15310	TUT4	0.393035	FALSE
sc_9301	chr1	52569246	52569447	201	Distal	-15760	TUT4	0.507463	FALSE
sc_9302	chr1	52569491	52569928	437	Distal	-16005	TUT4	0.389016	FALSE
sc_9303	chr1	52569935	52570271	336	Distal	-16449	TUT4	0.491071	FALSE
sc_9304	chr1	52574673	52574875	202	Distal	-21187	TUT4	0.420792	FALSE
sc_9305	chr1	52578072	52578362	290	Distal	-24010	GPX7	0.437931	FALSE
sc_9306	chr1	52588586	52588787	201	Distal	-13585	GPX7	0.442786	FALSE
sc_9307	chr1	52590279	52590480	201	Distal	-11892	GPX7	0.552239	FALSE
sc_9308	chr1	52601969	52603210	1241	Promoter	0	GPX7	0.663175	FALSE
sc_9309	chr1	52629082	52629854	772	Distal	-3490	SHISAL2A	0.537565	FALSE
sc_9310	chr1	52631729	52631930	201	Distal	-1414	SHISAL2A	0.552239	FALSE
sc_9311	chr1	52631962	52632163	201	Distal	-1181	SHISAL2A	0.587065	FALSE
sc_9312	chr1	52636712	52637383	671	Intron	3120	SHISAL2A	0.496274	FALSE
sc_9313	chr1	52637421	52637712	291	Intron	3829	SHISAL2A	0.494845	FALSE
sc_9314	chr1	52650207	52650408	201	Intron	16615	SHISAL2A	0.552239	FALSE
sc_9315	chr1	52662636	52662837	201	Intron	29044	SHISAL2A	0.507463	FALSE
sc_9316	chr1	52662860	52663246	386	Intron	29268	SHISAL2A	0.520725	FALSE
sc_9317	chr1	52663276	52663477	201	Intron	29684	SHISAL2A	0.497512	FALSE
sc_9318	chr1	52672899	52673465	566	Distal	24603	COA7	0.508834	FALSE
sc_9319	chr1	52676373	52677094	721	Distal	20974	COA7	0.520111	FALSE
sc_9320	chr1	52677268	52677638	370	Distal	20430	COA7	0.483784	FALSE
sc_9321	chr1	52677884	52678085	201	Distal	19983	COA7	0.452736	FALSE
sc_9322	chr1	52686049	52687337	1288	3' UTR	10731	COA7	0.476708	TRUE
sc_9323	chr1	52697755	52698933	1178	Promoter	0	COA7	0.578947	FALSE
sc_9324	chr1	52700965	52701166	201	Distal	-2600	COA7	0.427861	TRUE
sc_9325	chr1	52702705	52703824	1119	Distal	-4340	COA7	0.52815	FALSE
sc_9326	chr1	52707029	52707230	201	Distal	-8664	COA7	0.497512	FALSE
sc_9327	chr1	52707424	52707625	201	Distal	-9059	COA7	0.472637	FALSE
sc_9328	chr1	52707967	52708465	498	Distal	-9602	COA7	0.467871	FALSE
sc_9329	chr1	52715380	52715582	202	Distal	-10885	ZYG11B	0.480198	FALSE
sc_9330	chr1	52715605	52715806	201	Distal	-10661	ZYG11B	0.492537	FALSE
sc_9331	chr1	52725789	52727272	1483	Promoter	0	ZYG11B	0.564396	FALSE
sc_9332	chr1	52727313	52727514	201	Promoter	805	ZYG11B	0.393035	FALSE
sc_9333	chr1	52735189	52735390	201	Intron	8681	ZYG11B	0.482587	FALSE
sc_9334	chr1	52735393	52735691	298	Intron	8885	ZYG11B	0.45302	FALSE
sc_9335	chr1	52744228	52744552	324	Intron	17720	ZYG11B	0.345679	FALSE
sc_9336	chr1	52875470	52876018	548	Intron	28829	ECHDC2	0.379562	FALSE
sc_9337	chr1	52893843	52894044	201	3' UTR	10803	ECHDC2	0.562189	FALSE
sc_9338	chr1	52899675	52899975	300	Exon	4872	ECHDC2	0.486667	FALSE
sc_9339	chr1	52905450	52905651	201	Promoter	-279	ECHDC2	0.512438	FALSE
sc_9340	chr1	52920791	52921004	213	Promoter	511	ECHDC2	0.549296	TRUE
sc_9341	chr1	52921030	52922036	1006	Promoter	0	ECHDC2	0.645129	TRUE
sc_9342	chr1	52925505	52925989	484	Intron	1190	ECHDC2	0.396694	FALSE
sc_9343	chr1	52926788	52928382	1594	Promoter	0	ECHDC2	0.590966	FALSE
sc_9344	chr1	52937921	52938122	201	Intron	-2192	NA	0.412935	FALSE
sc_9345	chr1	52947097	52947298	201	Intron	5295	SCP2	0.432836	FALSE
sc_9346	chr1	52947320	52947808	488	Intron	5518	SCP2	0.360656	FALSE
sc_9347	chr1	52955230	52955765	535	Intron	-7876	SCP2	0.403738	FALSE
sc_9348	chr1	52970149	52970388	239	Intron	6509	SCP2	0.456067	TRUE
sc_9349	chr1	52996729	52997025	296	Intron	-17903	SCP2	0.405405	FALSE
sc_9350	chr1	53008317	53008518	201	Intron	-6410	SCP2	0.353234	FALSE
sc_9351	chr1	53014553	53014782	229	Promoter	-146	SCP2	0.310044	FALSE
sc_9352	chr1	53014790	53015026	236	Promoter	0	SCP2	0.478814	FALSE
sc_9353	chr1	53015185	53015386	201	Promoter	212	SCP2	0.452736	FALSE
sc_9354	chr1	53025172	53025373	201	Intron	10199	SCP2	0.492537	FALSE
sc_9355	chr1	53031252	53031453	201	Intron	16279	SCP2	0.368159	FALSE
sc_9356	chr1	53031470	53031671	201	Intron	16497	SCP2	0.358209	FALSE
sc_9357	chr1	53031861	53032062	201	Intron	16888	SCP2	0.462687	FALSE
sc_9358	chr1	53038277	53038561	284	Intron	23304	SCP2	0.475352	FALSE
sc_9359	chr1	53046928	53047129	201	Intron	-14923	PODN	0.497512	FALSE
sc_9360	chr1	53047998	53048199	201	3' UTR	-13853	PODN	0.502488	FALSE
sc_9361	chr1	53048209	53048622	413	3' UTR	-13430	PODN	0.496368	FALSE
sc_9362	chr1	53048677	53049032	355	3' UTR	-13020	PODN	0.346479	FALSE
sc_9363	chr1	53049043	53049258	215	3' UTR	-12794	PODN	0.488372	FALSE
sc_9364	chr1	53049282	53049483	201	3' UTR	-12569	PODN	0.39801	FALSE
sc_9365	chr1	53049869	53050070	201	3' UTR	-11982	PODN	0.343284	FALSE
sc_9366	chr1	53061421	53061741	320	Promoter	-311	PODN	0.58125	FALSE
sc_9367	chr1	53061865	53062786	921	Promoter	0	PODN	0.707926	FALSE
sc_9368	chr1	53062796	53062997	201	Promoter	584	PODN	0.681592	FALSE
sc_9369	chr1	53070591	53070792	201	Promoter	-117	PODN	0.631841	FALSE
sc_9370	chr1	53073857	53074510	653	Intron	2949	PODN	0.577335	FALSE
sc_9371	chr1	53091972	53092482	510	Promoter	-991	SLC1A7	0.615686	TRUE
sc_9372	chr1	53121638	53121968	330	Intron	20609	SLC1A7	0.624242	TRUE
sc_9373	chr1	53123946	53124147	201	Intron	18430	SLC1A7	0.597015	FALSE
sc_9374	chr1	53124266	53124467	201	Intron	18110	SLC1A7	0.482587	FALSE
sc_9375	chr1	53135111	53135723	612	Intron	6854	SLC1A7	0.498366	FALSE
sc_9376	chr1	53175135	53175580	445	Distal	-20849	CPT2	0.440449	FALSE
sc_9377	chr1	53175612	53175813	201	Distal	-20616	CPT2	0.487562	FALSE
sc_9378	chr1	53176805	53177297	492	Distal	-19132	CPT2	0.534553	TRUE
sc_9379	chr1	53182043	53182510	467	Distal	-13919	CPT2	0.45182	TRUE
sc_9380	chr1	53185557	53185973	416	Distal	-10456	CPT2	0.521635	TRUE
sc_9381	chr1	53196198	53197656	1458	Promoter	0	CPT2	0.566529	FALSE
sc_9382	chr1	53214381	53214582	201	3' UTR	3778	C1orf123	0.482587	FALSE
sc_9383	chr1	53214619	53214852	233	3' UTR	3508	C1orf123	0.480687	FALSE
sc_9384	chr1	53219747	53219967	220	Promoter	0	C1orf123	0.463636	FALSE
sc_9385	chr1	53220112	53221017	905	Promoter	0	C1orf123	0.629834	TRUE
sc_9386	chr1	53233692	53234053	361	Promoter	0	MAGOH	0.462604	FALSE
sc_9387	chr1	53238041	53239103	1062	Promoter	0	MAGOH	0.585687	FALSE
sc_9388	chr1	53278248	53278931	683	Intron	-2586	LRP8	0.515373	TRUE
sc_9389	chr1	53279273	53279604	331	Intron	-3611	LRP8	0.471299	FALSE
sc_9390	chr1	53279644	53279845	201	Intron	-3982	LRP8	0.572139	FALSE
sc_9391	chr1	53281156	53281357	201	Intron	-5494	LRP8	0.606965	FALSE
sc_9392	chr1	53281388	53281589	201	Intron	-5726	LRP8	0.547264	FALSE
sc_9393	chr1	53288057	53289067	1010	Exon	-12395	LRP8	0.581188	FALSE
sc_9394	chr1	53294372	53294948	576	Intron	-18710	LRP8	0.53125	FALSE
sc_9395	chr1	53294955	53295531	576	Intron	-19293	LRP8	0.590278	FALSE
sc_9396	chr1	53295845	53296046	201	Intron	-20183	LRP8	0.517413	FALSE
sc_9397	chr1	53296063	53296264	201	Intron	-20401	LRP8	0.537313	FALSE
sc_9398	chr1	53296352	53296553	201	Intron	-20690	LRP8	0.621891	FALSE
sc_9399	chr1	53303376	53303577	201	Intron	23822	LRP8	0.517413	FALSE
sc_9400	chr1	53303733	53304596	863	Exon	22803	LRP8	0.546929	FALSE
sc_9401	chr1	53304605	53304806	201	Exon	22593	LRP8	0.646766	FALSE
sc_9402	chr1	53306260	53306461	201	Intron	20938	LRP8	0.492537	FALSE
sc_9403	chr1	53316203	53316561	358	Intron	10838	LRP8	0.550279	FALSE
sc_9404	chr1	53316744	53316945	201	Intron	10454	LRP8	0.641791	FALSE
sc_9405	chr1	53317051	53317688	637	Intron	9711	LRP8	0.607535	TRUE
sc_9406	chr1	53325782	53327139	1357	Promoter	260	LRP8	0.662491	FALSE
sc_9407	chr1	53327159	53328532	1373	Promoter	0	LRP8	0.712309	FALSE
sc_9408	chr1	53328814	53329015	201	Promoter	582	LINC01771	0.676617	FALSE
sc_9409	chr1	53345414	53345701	287	Distal	17182	LINC01771	0.473868	FALSE
sc_9410	chr1	53345710	53345911	201	Distal	17478	LINC01771	0.512438	FALSE
sc_9411	chr1	53367446	53367647	201	Intron	39214	LINC01771	0.532338	FALSE
sc_9412	chr1	53367668	53368044	376	Exon	39436	LINC01771	0.62234	FALSE
sc_9413	chr1	53368111	53368312	201	Exon	39879	LINC01771	0.487562	FALSE
sc_9414	chr1	53368457	53368938	481	Distal	40225	LINC01771	0.619543	FALSE
sc_9415	chr1	53368953	53369154	201	Distal	40721	LINC01771	0.562189	FALSE
sc_9416	chr1	53382808	53383009	201	Distal	54576	LINC01771	0.522388	FALSE
sc_9417	chr1	53383208	53383649	441	Distal	54976	LINC01771	0.489796	FALSE
sc_9418	chr1	53385726	53386462	736	Distal	57494	LINC01771	0.46875	FALSE
sc_9419	chr1	53389933	53390638	705	Distal	61701	LINC01771	0.558865	TRUE
sc_9420	chr1	53390645	53391163	518	Distal	62413	LINC01771	0.492278	TRUE
sc_9421	chr1	53392967	53393848	881	Distal	64735	LINC01771	0.542565	TRUE
sc_9422	chr1	53405407	53405608	201	Distal	-53791	DMRTB1	0.393035	FALSE
sc_9423	chr1	53413364	53413915	551	Distal	-45484	DMRTB1	0.519056	FALSE
sc_9424	chr1	53444660	53444876	216	Distal	-14523	DMRTB1	0.578704	TRUE
sc_9425	chr1	53469934	53470497	563	Distal	9959	DMRTB1	0.619893	TRUE
sc_9426	chr1	53470553	53470754	201	Distal	10578	DMRTB1	0.547264	FALSE
sc_9427	chr1	53477843	53478044	201	Distal	17868	DMRTB1	0.542289	FALSE
sc_9428	chr1	53478370	53478691	321	Distal	18395	DMRTB1	0.538941	FALSE
sc_9429	chr1	53485282	53485988	706	Distal	25307	DMRTB1	0.59915	TRUE
sc_9430	chr1	53512254	53512455	201	Intron	52279	DMRTB1	0.393035	FALSE
sc_9431	chr1	53512473	53512674	201	Intron	52498	DMRTB1	0.577114	FALSE
sc_9432	chr1	53512845	53513046	201	Intron	52870	DMRTB1	0.60199	FALSE
sc_9433	chr1	53513633	53513834	201	Intron	53658	DMRTB1	0.58209	FALSE
sc_9434	chr1	53514086	53514287	201	Intron	54111	DMRTB1	0.661692	TRUE
sc_9435	chr1	53523315	53523550	235	Intron	63340	DMRTB1	0.561702	FALSE
sc_9436	chr1	53523752	53524032	280	Intron	63777	DMRTB1	0.567857	FALSE
sc_9437	chr1	53524107	53524585	478	Intron	64132	DMRTB1	0.583682	TRUE
sc_9438	chr1	53524764	53525131	367	Exon	64789	DMRTB1	0.637602	FALSE
sc_9439	chr1	53562494	53562695	201	Intron	102519	DMRTB1	0.587065	FALSE
sc_9440	chr1	53562697	53562898	201	Intron	102722	DMRTB1	0.383085	FALSE
sc_9441	chr1	53572330	53572761	431	Intron	112355	DMRTB1	0.522042	TRUE
sc_9442	chr1	53572798	53573331	533	Intron	112823	DMRTB1	0.514071	FALSE
sc_9443	chr1	53573925	53574126	201	Intron	113950	DMRTB1	0.557214	FALSE
sc_9444	chr1	53582152	53582353	201	Intron	122177	DMRTB1	0.537313	FALSE
sc_9445	chr1	53590884	53591195	311	Intron	130909	DMRTB1	0.469453	FALSE
sc_9446	chr1	53592644	53592845	201	Intron	132669	DMRTB1	0.537313	FALSE
sc_9447	chr1	53620043	53621037	994	Intron	113167	GLIS1	0.54326	FALSE
sc_9448	chr1	53651114	53651461	347	Intron	82743	GLIS1	0.386167	FALSE
sc_9449	chr1	53657307	53657741	434	Intron	76463	GLIS1	0.56682	TRUE
sc_9450	chr1	53663609	53663922	313	Intron	70282	GLIS1	0.600639	FALSE
sc_9451	chr1	53663948	53664149	201	Intron	70055	GLIS1	0.557214	FALSE
sc_9452	chr1	53675641	53675842	201	Intron	58362	GLIS1	0.547264	FALSE
sc_9453	chr1	53682209	53682410	201	Intron	51794	GLIS1	0.59204	TRUE
sc_9454	chr1	53710608	53710925	317	Intron	23279	GLIS1	0.570978	FALSE
sc_9455	chr1	53714468	53714669	201	Intron	19535	GLIS1	0.452736	TRUE
sc_9456	chr1	53719533	53719734	201	Intron	14470	GLIS1	0.512438	FALSE
sc_9457	chr1	53727394	53727595	201	Intron	6609	GLIS1	0.482587	FALSE
sc_9458	chr1	53727759	53728097	338	Intron	6107	GLIS1	0.461538	FALSE
sc_9459	chr1	53737914	53738115	201	Promoter	0	GLIS1	0.776119	FALSE
sc_9460	chr1	53738234	53739680	1446	Promoter	-129	GLIS1	0.716459	FALSE
sc_9461	chr1	53837625	53838795	1170	Promoter	0	NDC1	0.575214	TRUE
sc_9462	chr1	53860920	53861195	275	Intron	-22061	NDC1	0.465455	TRUE
sc_9463	chr1	53869518	53870214	696	Intron	19519	YIPF1	0.468391	FALSE
sc_9464	chr1	53871639	53871840	201	Intron	17893	YIPF1	0.402985	FALSE
sc_9465	chr1	53889401	53890802	1401	Promoter	0	YIPF1	0.526767	FALSE
sc_9466	chr1	53892758	53893266	508	Promoter	592	DIO1	0.484252	FALSE
sc_9467	chr1	53893294	53893495	201	Promoter	-692	DIO1	0.542289	FALSE
sc_9468	chr1	53895539	53895740	201	Intron	1329	DIO1	0.542289	FALSE
sc_9469	chr1	53895885	53896086	201	Intron	1675	DIO1	0.562189	FALSE
sc_9470	chr1	53896419	53896960	541	Intron	2209	DIO1	0.430684	FALSE
sc_9471	chr1	53896992	53897217	225	Intron	2782	DIO1	0.462222	FALSE
sc_9472	chr1	53899182	53899520	338	Intron	4972	DIO1	0.443787	FALSE
sc_9473	chr1	53901404	53901605	201	Intron	7194	DIO1	0.527363	TRUE
sc_9474	chr1	53903882	53904091	209	Intron	9672	DIO1	0.492823	FALSE
sc_9475	chr1	53910463	53910664	201	3' UTR	16253	DIO1	0.41791	FALSE
sc_9476	chr1	53913730	53913954	224	Distal	15046	HSPB11	0.491071	TRUE
sc_9477	chr1	53913959	53914392	433	Distal	14608	HSPB11	0.422633	FALSE
sc_9478	chr1	53945315	53946148	833	Promoter	0	HSPB11	0.722689	TRUE
sc_9479	chr1	53946161	53946664	503	Promoter	0	LRRC42	0.781312	FALSE
sc_9480	chr1	53952017	53952387	370	Exon	5660	LRRC42	0.502703	FALSE
sc_9481	chr1	53963527	53963924	397	Intron	1575	LRRC42	0.465995	TRUE
sc_9482	chr1	53963949	53964157	208	Intron	1997	LRRC42	0.524038	FALSE
sc_9483	chr1	53964202	53964403	201	Intron	2250	LRRC42	0.502488	FALSE
sc_9484	chr1	53976086	53976449	363	Distal	14134	LRRC42	0.402204	TRUE
sc_9485	chr1	53981948	53982903	955	Distal	19996	LRRC42	0.515183	FALSE
sc_9486	chr1	53984805	53985006	201	Distal	22853	LRRC42	0.40796	FALSE
sc_9487	chr1	53992164	53992593	429	Distal	25537	LDLRAD1	0.547786	TRUE
sc_9488	chr1	54004781	54004982	201	Distal	13148	LDLRAD1	0.482587	FALSE
sc_9489	chr1	54005230	54005431	201	Distal	12699	LDLRAD1	0.517413	FALSE
sc_9490	chr1	54028500	54028961	461	3' UTR	7841	TMEM59	0.472885	FALSE
sc_9491	chr1	54029034	54029650	616	3' UTR	7152	TMEM59	0.396104	FALSE
sc_9492	chr1	54035796	54035997	201	Promoter	805	TMEM59	0.457711	FALSE
sc_9493	chr1	54045561	54045766	205	Promoter	-620	TMEM59	0.385366	FALSE
sc_9494	chr1	54052374	54052618	244	Promoter	574	TMEM59	0.512295	FALSE
sc_9495	chr1	54052668	54054113	1445	Promoter	0	TMEM59	0.598616	FALSE
sc_9496	chr1	54069901	54070386	485	Intron	15768	TCEANC2	0.435052	TRUE
sc_9497	chr1	54081694	54081933	239	Intron	27561	TCEANC2	0.577406	TRUE
sc_9498	chr1	54095933	54096134	201	Intron	41800	TCEANC2	0.427861	FALSE
sc_9499	chr1	54098855	54099056	201	3' UTR	44722	TCEANC2	0.507463	FALSE
sc_9500	chr1	54099073	54099498	425	3' UTR	44940	TCEANC2	0.447059	FALSE
sc_9501	chr1	54103410	54103922	512	3' UTR	49277	TCEANC2	0.457031	FALSE
sc_9502	chr1	54103948	54104149	201	3' UTR	49621	CDCP2	0.542289	FALSE
sc_9503	chr1	54107238	54107439	201	Intron	46331	CDCP2	0.457711	TRUE
sc_9504	chr1	54110943	54111447	504	Exon	42323	CDCP2	0.505952	FALSE
sc_9505	chr1	54117871	54118264	393	Distal	35506	CDCP2	0.56743	FALSE
sc_9506	chr1	54118275	54119086	811	Distal	34684	CDCP2	0.549938	FALSE
sc_9507	chr1	54121389	54122075	686	Distal	31695	CDCP2	0.626822	TRUE
sc_9508	chr1	54122203	54122404	201	Distal	31366	CDCP2	0.631841	TRUE
sc_9509	chr1	54125755	54126182	427	Distal	27588	CDCP2	0.587822	TRUE
sc_9510	chr1	54153615	54154179	564	Promoter	0	CDCP2	0.528369	FALSE
sc_9511	chr1	54167579	54168278	699	Intron	4416	CDCP2	0.509299	FALSE
sc_9512	chr1	54172613	54172814	201	Promoter	0	CDCP2	0.507463	FALSE
sc_9513	chr1	54173346	54174031	685	Promoter	-653	CDCP2	0.515328	FALSE
sc_9514	chr1	54174070	54174281	211	3' UTR	-1377	CDCP2	0.559242	FALSE
sc_9515	chr1	54181748	54182016	268	Intron	-2025	MRPL37	0.518657	TRUE
sc_9516	chr1	54186496	54186697	201	Intron	2456	MRPL37	0.492537	FALSE
sc_9517	chr1	54186702	54186903	201	Intron	2662	MRPL37	0.542289	FALSE
sc_9518	chr1	54199340	54200884	1544	Promoter	0	CYB5RL	0.566062	FALSE
sc_9519	chr1	54219902	54220866	964	3' UTR	7968	SSBP3	0.553942	FALSE
sc_9520	chr1	54226136	54226337	201	3' UTR	2497	SSBP3	0.666667	FALSE
sc_9521	chr1	54226925	54227732	807	3' UTR	1102	SSBP3	0.578686	FALSE
sc_9522	chr1	54227954	54228155	201	Promoter	679	SSBP3	0.58209	FALSE
sc_9523	chr1	54228567	54228768	201	Promoter	66	SSBP3	0.641791	FALSE
sc_9524	chr1	54229031	54229610	579	Promoter	-198	SSBP3	0.578584	FALSE
sc_9525	chr1	54229755	54229956	201	Promoter	-922	SSBP3	0.587065	FALSE
sc_9526	chr1	54238167	54238368	201	Exon	1728	SSBP3-AS1	0.597015	TRUE
sc_9527	chr1	54238430	54238631	201	Exon	1991	SSBP3-AS1	0.587065	FALSE
sc_9528	chr1	54238710	54238911	201	Exon	2271	SSBP3-AS1	0.651741	FALSE
sc_9529	chr1	54239405	54240427	1022	Intron	2966	SSBP3-AS1	0.559687	FALSE
sc_9530	chr1	54246982	54247183	201	Intron	4488	SSBP3	0.671642	FALSE
sc_9531	chr1	54247559	54247760	201	Intron	3911	SSBP3	0.552239	FALSE
sc_9532	chr1	54249926	54250127	201	Intron	1544	SSBP3	0.552239	FALSE
sc_9533	chr1	54250134	54250500	366	Intron	1171	SSBP3	0.543716	FALSE
sc_9534	chr1	54257276	54257707	431	Promoter	-11	SSBP3	0.50348	FALSE
sc_9535	chr1	54259401	54259602	201	Intron	-2136	SSBP3	0.537313	FALSE
sc_9536	chr1	54260491	54261176	685	Intron	-3226	SSBP3	0.588321	FALSE
sc_9537	chr1	54268019	54268463	444	Intron	-10754	SSBP3	0.56982	TRUE
sc_9538	chr1	54272747	54273790	1043	Intron	-15482	SSBP3	0.568552	TRUE
sc_9539	chr1	54273847	54274145	298	Intron	-16582	SSBP3	0.624161	TRUE
sc_9540	chr1	54274321	54274522	201	Intron	-17056	SSBP3	0.537313	FALSE
sc_9541	chr1	54274542	54274753	211	Intron	-17277	SSBP3	0.654028	TRUE
sc_9542	chr1	54275368	54275891	523	Intron	-18103	SSBP3	0.531549	TRUE
sc_9543	chr1	54280357	54281027	670	Intron	-23092	SSBP3	0.495522	FALSE
sc_9544	chr1	54281057	54281258	201	Intron	-23792	SSBP3	0.482587	FALSE
sc_9545	chr1	54286741	54287137	396	Exon	-29476	SSBP3	0.542929	FALSE
sc_9546	chr1	54287209	54288030	821	Exon	-29944	SSBP3	0.54324	TRUE
sc_9547	chr1	54290714	54291570	856	Intron	-33449	SSBP3	0.502336	FALSE
sc_9548	chr1	54297294	54299092	1798	Intron	26347	SSBP3	0.533927	FALSE
sc_9549	chr1	54300267	54300855	588	Intron	24584	SSBP3	0.5	FALSE
sc_9550	chr1	54301898	54302099	201	Intron	23340	SSBP3	0.587065	FALSE
sc_9551	chr1	54302141	54302342	201	Intron	23097	SSBP3	0.467662	FALSE
sc_9552	chr1	54303903	54304104	201	Intron	21335	SSBP3	0.522388	FALSE
sc_9553	chr1	54309134	54310322	1188	Intron	15117	SSBP3	0.511785	FALSE
sc_9554	chr1	54310475	54310676	201	Intron	14763	SSBP3	0.462687	FALSE
sc_9555	chr1	54310769	54310970	201	Intron	14469	SSBP3	0.537313	FALSE
sc_9556	chr1	54311090	54311313	223	Intron	14126	SSBP3	0.573991	TRUE
sc_9557	chr1	54312845	54313174	329	Intron	12265	SSBP3	0.528875	TRUE
sc_9558	chr1	54314885	54315480	595	Intron	9959	SSBP3	0.497479	FALSE
sc_9559	chr1	54318002	54318203	201	Intron	7236	SSBP3	0.537313	FALSE
sc_9560	chr1	54318216	54318417	201	Intron	7022	SSBP3	0.452736	FALSE
sc_9561	chr1	54318518	54318738	220	Intron	6701	SSBP3	0.568182	FALSE
sc_9562	chr1	54324035	54324236	201	Intron	1203	SSBP3	0.497512	FALSE
sc_9563	chr1	54324244	54325083	839	Promoter	356	SSBP3	0.530393	FALSE
sc_9564	chr1	54325087	54325291	204	Promoter	148	SSBP3	0.529412	FALSE
sc_9565	chr1	54325929	54326423	494	Promoter	49	SSBP3	0.576923	FALSE
sc_9566	chr1	54327530	54327745	215	Intron	-1059	SSBP3	0.372093	FALSE
sc_9567	chr1	54327813	54328288	475	Intron	-1342	SSBP3	0.52	FALSE
sc_9568	chr1	54329389	54329972	583	Intron	-2918	SSBP3	0.548885	FALSE
sc_9569	chr1	54331147	54331354	207	Intron	4527	SSBP3	0.483092	FALSE
sc_9570	chr1	54332189	54332862	673	Intron	3019	SSBP3	0.545319	FALSE
sc_9571	chr1	54332893	54333104	211	Intron	2777	SSBP3	0.601896	FALSE
sc_9572	chr1	54333243	54333444	201	Intron	2437	SSBP3	0.552239	FALSE
sc_9573	chr1	54334987	54335197	210	Promoter	684	SSBP3	0.571429	FALSE
sc_9574	chr1	54335258	54335831	573	Promoter	50	SSBP3	0.506108	FALSE
sc_9575	chr1	54340435	54341393	958	Intron	-4555	SSBP3	0.522965	FALSE
sc_9576	chr1	54342453	54343545	1092	Intron	-6573	SSBP3	0.547619	FALSE
sc_9577	chr1	54350197	54350788	591	Intron	6030	SSBP3	0.472081	FALSE
sc_9578	chr1	54350794	54350995	201	Intron	5823	SSBP3	0.507463	FALSE
sc_9579	chr1	54351983	54352184	201	Intron	4634	SSBP3	0.522388	FALSE
sc_9580	chr1	54355008	54355314	306	Intron	1504	SSBP3	0.53268	FALSE
sc_9581	chr1	54355486	54355687	201	Intron	1131	SSBP3	0.547264	FALSE
sc_9582	chr1	54355691	54355892	201	Promoter	926	SSBP3	0.537313	FALSE
sc_9583	chr1	54355919	54356291	372	Promoter	527	SSBP3	0.489247	FALSE
sc_9584	chr1	54356431	54356658	227	Promoter	160	SSBP3	0.643172	FALSE
sc_9585	chr1	54356662	54356894	232	Promoter	0	SSBP3	0.556034	FALSE
sc_9586	chr1	54358602	54359015	413	Intron	-1785	SSBP3	0.53753	FALSE
sc_9587	chr1	54359649	54360049	400	Intron	-2832	SSBP3	0.4625	FALSE
sc_9588	chr1	54360063	54360264	201	Intron	-3246	SSBP3	0.363184	FALSE
sc_9589	chr1	54361183	54361389	206	Intron	-4366	SSBP3	0.354369	FALSE
sc_9590	chr1	54361395	54361626	231	Intron	-4578	SSBP3	0.541126	FALSE
sc_9591	chr1	54361651	54361865	214	Intron	-4834	SSBP3	0.471963	FALSE
sc_9592	chr1	54365117	54365318	201	Intron	-8300	SSBP3	0.492537	FALSE
sc_9593	chr1	54365647	54365848	201	Intron	-8830	SSBP3	0.562189	FALSE
sc_9594	chr1	54366062	54366370	308	Intron	-9245	SSBP3	0.480519	FALSE
sc_9595	chr1	54370359	54370560	201	Intron	-13542	SSBP3	0.442786	FALSE
sc_9596	chr1	54370563	54370767	204	Intron	-13746	SSBP3	0.460784	FALSE
sc_9597	chr1	54378315	54378516	201	Intron	-21498	SSBP3	0.567164	FALSE
sc_9598	chr1	54378626	54379300	674	Intron	-21809	SSBP3	0.577151	TRUE
sc_9599	chr1	54379362	54379563	201	Intron	-22545	SSBP3	0.497512	FALSE
sc_9600	chr1	54379593	54380239	646	Intron	-22776	SSBP3	0.609907	FALSE
sc_9601	chr1	54390684	54391199	515	Intron	13434	SSBP3	0.605825	TRUE
sc_9602	chr1	54391210	54391411	201	Intron	13222	SSBP3	0.482587	FALSE
sc_9603	chr1	54396175	54396831	656	Intron	7802	SSBP3	0.458841	FALSE
sc_9604	chr1	54396840	54397655	815	Intron	6978	SSBP3	0.55092	FALSE
sc_9605	chr1	54405990	54407925	1935	Promoter	0	SSBP3	0.654264	FALSE
sc_9606	chr1	54410378	54410579	201	Intron	2900	SSBP3	0.557214	FALSE
sc_9607	chr1	54413021	54413880	859	Promoter	0	SSBP3	0.488941	FALSE
sc_9608	chr1	54415669	54416432	763	Exon	-2191	SSBP3	0.524246	FALSE
sc_9609	chr1	54416563	54416764	201	Intron	-3085	SSBP3	0.606965	FALSE
sc_9610	chr1	54416925	54417126	201	Intron	-3447	SSBP3	0.437811	FALSE
sc_9611	chr1	54417136	54417337	201	Intron	-3658	SSBP3	0.472637	FALSE
sc_9612	chr1	54417337	54417640	303	Intron	-3859	SSBP3	0.531353	FALSE
sc_9613	chr1	54421125	54421600	475	Distal	-7647	SSBP3	0.492632	FALSE
sc_9614	chr1	54421655	54421856	201	Distal	-8177	SSBP3	0.353234	TRUE
sc_9615	chr1	54465326	54465779	453	Distal	-51848	SSBP3	0.543046	FALSE
sc_9616	chr1	54474703	54475933	1230	Distal	-61225	SSBP3	0.662602	FALSE
sc_9617	chr1	54475933	54476605	672	Distal	-62455	SSBP3	0.565476	TRUE
sc_9618	chr1	54487361	54489906	2545	Distal	-52351	ACOT11	0.591749	TRUE
sc_9619	chr1	54499262	54500345	1083	Distal	-41912	ACOT11	0.644506	TRUE
sc_9620	chr1	54500346	54500558	212	Distal	-41699	ACOT11	0.419811	FALSE
sc_9621	chr1	54541962	54543011	1049	Promoter	0	ACOT11	0.697807	FALSE
sc_9622	chr1	54546924	54547224	300	Promoter	-996	ACOT11	0.53	FALSE
sc_9623	chr1	54547363	54547564	201	Promoter	-656	ACOT11	0.567164	FALSE
sc_9624	chr1	54547580	54549468	1888	Promoter	0	ACOT11	0.579449	TRUE
sc_9625	chr1	54549564	54549779	215	Intron	1337	ACOT11	0.544186	FALSE
sc_9626	chr1	54558458	54558753	295	Intron	10231	ACOT11	0.572881	FALSE
sc_9627	chr1	54559773	54560296	523	Intron	11546	ACOT11	0.58891	FALSE
sc_9628	chr1	54566786	54566987	201	Intron	18559	ACOT11	0.462687	FALSE
sc_9629	chr1	54567932	54568415	483	Intron	19705	ACOT11	0.463768	FALSE
sc_9630	chr1	54569248	54569728	480	Intron	21021	ACOT11	0.529167	FALSE
sc_9631	chr1	54571703	54572162	459	Intron	23476	ACOT11	0.623094	TRUE
sc_9632	chr1	54579550	54579751	201	Intron	-17513	ACOT11	0.616915	FALSE
sc_9633	chr1	54581115	54582269	1154	Intron	-14995	ACOT11	0.599653	TRUE
sc_9634	chr1	54582659	54583206	547	Intron	-14058	ACOT11	0.599634	FALSE
sc_9635	chr1	54583863	54584353	490	Intron	-12911	ACOT11	0.52449	FALSE
sc_9636	chr1	54609232	54610124	892	3' UTR	11969	ACOT11	0.59417	FALSE
sc_9637	chr1	54627218	54627430	212	Intron	-3663	FAM151A	0.59434	FALSE
sc_9638	chr1	54627484	54627685	201	Intron	-3929	FAM151A	0.512438	FALSE
sc_9639	chr1	54627748	54628142	394	Intron	-4193	FAM151A	0.598985	FALSE
sc_9640	chr1	54628161	54628362	201	Exon	-4606	FAM151A	0.527363	FALSE
sc_9641	chr1	54631096	54631744	648	Intron	-7541	FAM151A	0.453704	FALSE
sc_9642	chr1	54649393	54649594	201	Intron	-1643	MROH7	0.587065	FALSE
sc_9643	chr1	54649635	54649836	201	Intron	-1401	MROH7	0.442786	FALSE
sc_9644	chr1	54649931	54650132	201	Intron	-1105	MROH7	0.487562	FALSE
sc_9645	chr1	54650136	54650337	201	Promoter	-900	MROH7	0.492537	FALSE
sc_9646	chr1	54662518	54663067	549	Intron	8432	MROH7	0.377049	FALSE
sc_9647	chr1	54669158	54669359	201	Intron	15072	MROH7	0.432836	TRUE
sc_9648	chr1	54672048	54672541	493	Intron	-13724	MROH7	0.539554	TRUE
sc_9649	chr1	54680688	54680889	201	Intron	-5376	MROH7	0.507463	FALSE
sc_9650	chr1	54681218	54681419	201	Intron	-4846	MROH7	0.522388	FALSE
sc_9651	chr1	54681454	54681655	201	Intron	-4610	MROH7	0.40796	FALSE
sc_9652	chr1	54681666	54681867	201	Intron	-4398	MROH7	0.512438	FALSE
sc_9653	chr1	54684922	54685123	201	Intron	-1142	MROH7	0.457711	FALSE
sc_9654	chr1	54685518	54685862	344	Promoter	-403	MROH7	0.578488	FALSE
sc_9655	chr1	54687387	54687588	201	Intron	1123	MROH7	0.393035	FALSE
sc_9656	chr1	54687617	54687818	201	Intron	1353	MROH7	0.378109	FALSE
sc_9657	chr1	54707474	54707981	507	Intron	-7841	TTC4	0.418146	FALSE
sc_9658	chr1	54715231	54716341	1110	Promoter	0	TTC4	0.576577	FALSE
sc_9659	chr1	54716357	54716558	201	Promoter	490	TTC4	0.40796	FALSE
sc_9660	chr1	54723489	54723690	201	Intron	7622	TTC4	0.39801	FALSE
sc_9661	chr1	54736946	54737147	201	Promoter	258	TTC4	0.577114	FALSE
sc_9662	chr1	54737202	54737541	339	Promoter	514	TTC4	0.463127	FALSE
sc_9663	chr1	54740917	54741189	272	Intron	4229	TTC4	0.422794	FALSE
sc_9664	chr1	54741205	54741563	358	3' UTR	4517	TTC4	0.455307	FALSE
sc_9665	chr1	54764007	54765183	1176	Promoter	0	PARS2	0.546769	FALSE
sc_9666	chr1	54768212	54768413	201	Distal	-3699	PARS2	0.527363	TRUE
sc_9667	chr1	54771415	54771705	290	Distal	-6902	PARS2	0.458621	FALSE
sc_9668	chr1	54780946	54781147	201	3' UTR	6645	TTC22	0.527363	FALSE
sc_9669	chr1	54781168	54781528	360	3' UTR	6264	TTC22	0.763889	FALSE
sc_9670	chr1	54781538	54782064	526	Exon	5728	TTC22	0.58365	FALSE
sc_9671	chr1	54792690	54793258	568	Exon	-4696	TTC22	0.519366	FALSE
sc_9672	chr1	54794568	54795538	970	Exon	5660	TTC22	0.541237	TRUE
sc_9673	chr1	54795551	54795850	299	Intron	5348	TTC22	0.491639	FALSE
sc_9674	chr1	54796136	54796337	201	Intron	4861	TTC22	0.59204	FALSE
sc_9675	chr1	54799825	54800028	203	Intron	1170	TTC22	0.453202	FALSE
sc_9676	chr1	54800039	54800968	929	Promoter	230	TTC22	0.622174	FALSE
sc_9677	chr1	54801099	54801466	367	Promoter	0	TTC22	0.656676	FALSE
sc_9678	chr1	54801520	54801721	201	Promoter	-254	TTC22	0.626866	FALSE
sc_9679	chr1	54805927	54806421	494	Promoter	0	LEXM	0.684211	TRUE
sc_9680	chr1	54810313	54810981	668	Intron	4212	LEXM	0.571856	FALSE
sc_9681	chr1	54813612	54813945	333	Exon	7511	LEXM	0.489489	FALSE
sc_9682	chr1	54818007	54818408	401	Intron	11906	LEXM	0.413965	FALSE
sc_9683	chr1	54836065	54836266	201	Intron	17900	DHCR24	0.567164	FALSE
sc_9684	chr1	54839899	54840257	358	Intron	13909	DHCR24	0.449721	FALSE
sc_9685	chr1	54849915	54850341	426	3' UTR	3825	DHCR24	0.488263	FALSE
sc_9686	chr1	54852292	54852493	201	Exon	1673	DHCR24	0.557214	FALSE
sc_9687	chr1	54853382	54853583	201	Promoter	583	DHCR24	0.572139	FALSE
sc_9688	chr1	54854478	54855186	708	Promoter	-313	DHCR24	0.543785	FALSE
sc_9689	chr1	54856410	54856611	201	Intron	-2245	DHCR24	0.517413	FALSE
sc_9690	chr1	54861326	54861530	204	Intron	-7161	DHCR24	0.504902	FALSE
sc_9691	chr1	54861548	54862197	649	Intron	-7383	DHCR24	0.497689	FALSE
sc_9692	chr1	54862862	54863063	201	Intron	-8697	DHCR24	0.542289	FALSE
sc_9693	chr1	54864876	54866006	1130	Exon	-10711	DHCR24	0.548673	FALSE
sc_9694	chr1	54871207	54872247	1040	Exon	14929	DHCR24	0.558654	TRUE
sc_9695	chr1	54875157	54875358	201	Exon	11818	DHCR24	0.587065	FALSE
sc_9696	chr1	54885931	54886158	227	Intron	1018	DHCR24	0.546256	FALSE
sc_9697	chr1	54886161	54886676	515	Promoter	500	DHCR24	0.565049	TRUE
sc_9698	chr1	54886699	54888071	1372	Promoter	0	DHCR24	0.658892	TRUE
sc_9699	chr1	54888162	54888589	427	Promoter	-945	DHCR24	0.480094	FALSE
sc_9700	chr1	54899469	54899670	201	Distal	-12252	DHCR24	0.442786	FALSE
sc_9701	chr1	54899697	54899977	280	Distal	-12480	DHCR24	0.435714	FALSE
sc_9702	chr1	54904734	54904935	201	Distal	-17517	DHCR24	0.482587	FALSE
sc_9703	chr1	54905031	54905447	416	Distal	-17814	DHCR24	0.34375	FALSE
sc_9704	chr1	54905466	54905667	201	Distal	-18249	DHCR24	0.477612	FALSE
sc_9705	chr1	54910755	54911793	1038	Distal	-23538	DHCR24	0.496146	FALSE
sc_9706	chr1	54912689	54912890	201	Distal	-25472	DHCR24	0.467662	FALSE
sc_9707	chr1	54912898	54913099	201	Distal	-25681	DHCR24	0.442786	FALSE
sc_9708	chr1	54923062	54923263	201	Distal	-35845	DHCR24	0.477612	FALSE
sc_9709	chr1	54927206	54928125	919	Distal	-39989	DHCR24	0.427639	TRUE
sc_9710	chr1	54928387	54928588	201	Distal	-41170	DHCR24	0.422886	FALSE
sc_9711	chr1	54937253	54937454	201	Distal	-43338	TMEM61	0.323383	FALSE
sc_9712	chr1	54937488	54937768	280	Distal	-43024	TMEM61	0.367857	FALSE
sc_9713	chr1	54937916	54938117	201	Distal	-42675	TMEM61	0.482587	FALSE
sc_9714	chr1	54940348	54940586	238	Distal	-40206	TMEM61	0.361345	FALSE
sc_9715	chr1	54944949	54945442	493	Distal	-35350	TMEM61	0.464503	TRUE
sc_9716	chr1	54950086	54951202	1116	Distal	-29590	TMEM61	0.551971	TRUE
sc_9717	chr1	54972986	54973210	224	Distal	-7582	TMEM61	0.450893	FALSE
sc_9718	chr1	54973212	54973868	656	Distal	-6924	TMEM61	0.519817	FALSE
sc_9719	chr1	54976735	54977292	557	Distal	-3500	TMEM61	0.482944	FALSE
sc_9720	chr1	54980482	54980909	427	Promoter	0	TMEM61	0.775176	FALSE
sc_9721	chr1	54987667	54988064	397	Intron	6876	TMEM61	0.481108	FALSE
sc_9722	chr1	54996274	54997234	960	Distal	-1699	BSND	0.6125	TRUE
sc_9723	chr1	55021936	55022752	816	Distal	-16796	PCSK9	0.594363	TRUE
sc_9724	chr1	55043131	55043427	296	Intron	3584	PCSK9	0.435811	FALSE
sc_9725	chr1	55049151	55049352	201	Intron	-1582	PCSK9	0.577114	FALSE
sc_9726	chr1	55049875	55050280	405	Promoter	-654	PCSK9	0.597531	FALSE
sc_9727	chr1	55050321	55050884	563	Promoter	-50	PCSK9	0.552398	FALSE
sc_9728	chr1	55053150	55053758	608	Intron	2217	PCSK9	0.552632	FALSE
sc_9729	chr1	55064874	55065327	453	Distal	7665	USP24	0.456954	FALSE
sc_9730	chr1	55067182	55067946	764	3' UTR	5046	USP24	0.460733	FALSE
sc_9731	chr1	55070283	55070665	382	Intron	2327	USP24	0.507853	FALSE
sc_9732	chr1	55071547	55071757	210	Intron	1235	USP24	0.509524	TRUE
sc_9733	chr1	55073232	55073433	201	Promoter	-241	USP24	0.378109	FALSE
sc_9734	chr1	55078498	55078903	405	Exon	-3000	USP24	0.404938	FALSE
sc_9735	chr1	55079026	55079227	201	Intron	-3528	USP24	0.527363	FALSE
sc_9736	chr1	55092616	55092817	201	Intron	2502	USP24	0.368159	FALSE
sc_9737	chr1	55107885	55108086	201	Intron	-12567	USP24	0.477612	FALSE
sc_9738	chr1	55108302	55108503	201	Intron	-12984	USP24	0.457711	FALSE
sc_9739	chr1	55140370	55140574	204	Intron	13343	USP24	0.313725	FALSE
sc_9740	chr1	55140595	55140880	285	Intron	13037	USP24	0.414035	TRUE
sc_9741	chr1	55147593	55147794	201	3' UTR	6123	USP24	0.442786	FALSE
sc_9742	chr1	55151060	55151988	928	3' UTR	1929	USP24	0.403017	FALSE
sc_9743	chr1	55153078	55153300	222	Promoter	617	USP24	0.527027	FALSE
sc_9744	chr1	55154116	55154333	217	Promoter	-200	USP24	0.437788	FALSE
sc_9745	chr1	55154340	55154554	214	Promoter	-424	USP24	0.411215	FALSE
sc_9746	chr1	55154571	55155018	447	Promoter	-655	USP24	0.355705	FALSE
sc_9747	chr1	55155379	55155584	205	Intron	-1463	USP24	0.287805	FALSE
sc_9748	chr1	55155659	55155875	216	Intron	-1743	USP24	0.518519	FALSE
sc_9749	chr1	55161634	55161835	201	Intron	-7718	USP24	0.422886	FALSE
sc_9750	chr1	55162125	55162326	201	Exon	-8209	USP24	0.368159	FALSE
sc_9751	chr1	55167332	55167545	213	Intron	-13416	USP24	0.441315	FALSE
sc_9752	chr1	55167548	55167750	202	Intron	-13632	USP24	0.445545	TRUE
sc_9753	chr1	55171509	55171710	201	Exon	-17593	USP24	0.313433	FALSE
sc_9754	chr1	55171765	55172171	406	Intron	-17849	USP24	0.455665	FALSE
sc_9755	chr1	55173897	55174098	201	Intron	-19981	USP24	0.39801	FALSE
sc_9756	chr1	55180526	55180831	305	Intron	-26610	USP24	0.406557	FALSE
sc_9757	chr1	55194550	55194751	201	Intron	20362	USP24	0.447761	FALSE
sc_9758	chr1	55194892	55195390	498	Intron	19723	USP24	0.453815	FALSE
sc_9759	chr1	55196540	55196741	201	Intron	18372	USP24	0.38806	FALSE
sc_9760	chr1	55196765	55196966	201	Intron	18147	USP24	0.532338	FALSE
sc_9761	chr1	55212855	55213056	201	Intron	2057	USP24	0.353234	FALSE
sc_9762	chr1	55213093	55213294	201	Intron	1819	USP24	0.358209	FALSE
sc_9763	chr1	55213806	55216097	2291	Promoter	0	USP24	0.65299	TRUE
sc_9764	chr1	55231592	55231793	201	Intron	5952	MIR4422	0.447761	FALSE
sc_9765	chr1	55231798	55231999	201	Intron	6158	MIR4422	0.402985	FALSE
sc_9766	chr1	55232486	55232874	388	Intron	6846	MIR4422	0.466495	FALSE
sc_9767	chr1	55232881	55233082	201	Intron	7241	MIR4422	0.41791	FALSE
sc_9768	chr1	55235869	55236073	204	Distal	10229	MIR4422	0.397059	FALSE
sc_9769	chr1	55236098	55236299	201	Distal	10458	MIR4422	0.268657	FALSE
sc_9770	chr1	55243761	55244161	400	Distal	18121	MIR4422	0.42	FALSE
sc_9771	chr1	55244163	55244533	370	Distal	18523	MIR4422	0.440541	FALSE
sc_9772	chr1	55244585	55245070	485	Distal	18945	MIR4422	0.428866	FALSE
sc_9773	chr1	55245200	55245401	201	Distal	19560	MIR4422	0.41791	FALSE
sc_9774	chr1	55252842	55253674	832	Distal	27202	MIR4422	0.497596	FALSE
sc_9775	chr1	55254504	55254705	201	Distal	28864	MIR4422	0.477612	FALSE
sc_9776	chr1	55265188	55265583	395	Distal	39548	MIR4422	0.367089	FALSE
sc_9777	chr1	55274608	55275624	1016	Distal	48968	MIR4422	0.547244	TRUE
sc_9778	chr1	55276623	55277057	434	Distal	50983	MIR4422	0.495392	TRUE
sc_9779	chr1	55277389	55278221	832	Distal	51749	MIR4422	0.503606	TRUE
sc_9780	chr1	55284456	55285045	589	Distal	58816	MIR4422	0.432937	TRUE
sc_9781	chr1	55285106	55285475	369	Distal	59466	MIR4422	0.441734	FALSE
sc_9782	chr1	55310686	55310987	301	Distal	85046	MIR4422	0.461794	FALSE
sc_9783	chr1	55318141	55318622	481	Distal	92501	MIR4422	0.461538	FALSE
sc_9784	chr1	55328934	55329307	373	Distal	103294	MIR4422	0.533512	FALSE
sc_9785	chr1	55353674	55354033	359	Distal	128034	MIR4422	0.470752	FALSE
sc_9786	chr1	55354048	55354626	578	Distal	128408	MIR4422	0.458478	TRUE
sc_9787	chr1	55374308	55375983	1675	Distal	148668	MIR4422	0.497313	TRUE
sc_9788	chr1	55442778	55442979	201	Distal	217138	MIR4422	0.522388	FALSE
sc_9789	chr1	55468256	55468796	540	Distal	242616	MIR4422	0.52963	FALSE
sc_9790	chr1	55539542	55540758	1216	Distal	313902	MIR4422	0.467928	FALSE
sc_9791	chr1	55558501	55559653	1152	Distal	332861	MIR4422	0.481771	FALSE
sc_9792	chr1	55575376	55576390	1014	Distal	349736	MIR4422	0.495069	FALSE
sc_9793	chr1	55580667	55581382	715	Exon	355027	MIR4422	0.425175	FALSE
sc_9794	chr1	55584612	55585476	864	Intron	358972	MIR4422	0.450231	TRUE
sc_9795	chr1	55589692	55589901	209	Intron	364052	MIR4422	0.526316	FALSE
sc_9796	chr1	55589975	55590189	214	Intron	364335	MIR4422	0.415888	FALSE
sc_9797	chr1	55631499	55631700	201	Intron	405859	MIR4422	0.273632	FALSE
sc_9798	chr1	55631921	55632410	489	Intron	406281	MIR4422	0.376278	FALSE
sc_9799	chr1	55640835	55641236	401	Intron	415195	MIR4422	0.483791	FALSE
sc_9800	chr1	55641239	55641705	466	Intron	415599	MIR4422	0.450644	FALSE
sc_9801	chr1	55650074	55650735	661	Intron	424434	MIR4422	0.475038	FALSE
sc_9802	chr1	55650743	55650956	213	Intron	425103	MIR4422	0.413146	FALSE
sc_9803	chr1	55669783	55669984	201	Intron	444143	MIR4422	0.492537	FALSE
sc_9804	chr1	55670319	55670675	356	Intron	444679	MIR4422	0.421348	FALSE
sc_9805	chr1	55670732	55671199	467	Intron	445092	MIR4422	0.415418	FALSE
sc_9806	chr1	55741317	55741518	201	Intron	515677	MIR4422	0.318408	FALSE
sc_9807	chr1	55741567	55742132	565	Intron	515927	MIR4422	0.39292	FALSE
sc_9808	chr1	55816208	55816409	201	Intron	590568	MIR4422	0.402985	FALSE
sc_9809	chr1	55816507	55816806	299	Intron	590867	MIR4422	0.431438	FALSE
sc_9810	chr1	55833218	55833940	722	Intron	607578	MIR4422	0.396122	FALSE
sc_9811	chr1	55876753	55877147	394	Distal	636624	PLPP3	0.42132	FALSE
sc_9812	chr1	55938342	55938633	291	Intron	575138	PLPP3	0.563574	FALSE
sc_9813	chr1	55955072	55955624	552	Distal	558147	PLPP3	0.442029	FALSE
sc_9814	chr1	55991448	55991649	201	Distal	522122	PLPP3	0.437811	FALSE
sc_9815	chr1	56005953	56006309	356	Distal	507462	PLPP3	0.446629	FALSE
sc_9816	chr1	56062713	56062914	201	Distal	450857	PLPP3	0.502488	FALSE
sc_9817	chr1	56063242	56064015	773	Distal	449756	PLPP3	0.39586	FALSE
sc_9818	chr1	56069803	56070004	201	Distal	443767	PLPP3	0.412935	FALSE
sc_9819	chr1	56074120	56074667	547	Distal	439104	PLPP3	0.471664	FALSE
sc_9820	chr1	56074700	56074901	201	Distal	438870	PLPP3	0.323383	FALSE
sc_9821	chr1	56188954	56189164	210	Distal	324607	PLPP3	0.457143	FALSE
sc_9822	chr1	56189205	56190129	924	Distal	323642	PLPP3	0.411255	FALSE
sc_9823	chr1	56204313	56204514	201	Distal	309257	PLPP3	0.402985	FALSE
sc_9824	chr1	56215961	56216177	216	Distal	297594	PLPP3	0.393519	TRUE
sc_9825	chr1	56216177	56216591	414	Distal	297180	PLPP3	0.454106	FALSE
sc_9826	chr1	56220554	56220755	201	Distal	293016	PLPP3	0.363184	FALSE
sc_9827	chr1	56223028	56223400	372	Distal	290371	PLPP3	0.376344	FALSE
sc_9828	chr1	56258309	56258510	201	Exon	255261	PLPP3	0.487562	TRUE
sc_9829	chr1	56258547	56258748	201	Exon	255023	PLPP3	0.497512	FALSE
sc_9830	chr1	56287967	56288168	201	Distal	225603	PLPP3	0.41791	FALSE
sc_9831	chr1	56322078	56322623	545	Distal	191148	PLPP3	0.412844	FALSE
sc_9832	chr1	56355033	56355299	266	Distal	158472	PLPP3	0.428571	FALSE
sc_9833	chr1	56355300	56355779	479	Distal	157992	PLPP3	0.384134	FALSE
sc_9834	chr1	56356052	56356253	201	Distal	157518	PLPP3	0.402985	FALSE
sc_9835	chr1	56356286	56356487	201	Distal	157284	PLPP3	0.477612	FALSE
sc_9836	chr1	56362976	56363636	660	Distal	150135	PLPP3	0.398485	FALSE
sc_9837	chr1	56363644	56364094	450	Distal	149677	PLPP3	0.417778	FALSE
sc_9838	chr1	56376532	56376997	465	Distal	136774	PLPP3	0.509677	FALSE
sc_9839	chr1	56378197	56378545	348	Distal	135226	PLPP3	0.511494	TRUE
sc_9840	chr1	56378551	56378775	224	Distal	134996	PLPP3	0.455357	FALSE
sc_9841	chr1	56378967	56379168	201	Distal	134603	PLPP3	0.492537	FALSE
sc_9842	chr1	56411552	56412349	797	Distal	101422	PLPP3	0.465496	TRUE
sc_9843	chr1	56412352	56412569	217	Distal	101202	PLPP3	0.419355	FALSE
sc_9844	chr1	56416605	56416816	211	Distal	96955	PLPP3	0.492891	FALSE
sc_9845	chr1	56435464	56436650	1186	Distal	77121	PLPP3	0.490725	TRUE
sc_9846	chr1	56436842	56437618	776	Distal	76153	PLPP3	0.532216	FALSE
sc_9847	chr1	56442381	56442583	202	Distal	71188	PLPP3	0.50495	FALSE
sc_9848	chr1	56451095	56451643	548	Distal	62128	PLPP3	0.479927	FALSE
sc_9849	chr1	56451668	56451890	222	Distal	61881	PLPP3	0.540541	FALSE
sc_9850	chr1	56451963	56452164	201	Distal	61607	PLPP3	0.437811	FALSE
sc_9851	chr1	56452235	56452562	327	Distal	61209	PLPP3	0.498471	FALSE
sc_9852	chr1	56461284	56461724	440	Distal	52047	PLPP3	0.513636	TRUE
sc_9853	chr1	56466589	56466790	201	Distal	46981	PLPP3	0.462687	FALSE
sc_9854	chr1	56468283	56468484	201	Distal	45287	PLPP3	0.542289	FALSE
sc_9855	chr1	56468511	56469033	522	Distal	44738	PLPP3	0.463602	FALSE
sc_9856	chr1	56472904	56473105	201	Distal	40666	PLPP3	0.447761	FALSE
sc_9857	chr1	56473191	56473540	349	Distal	40231	PLPP3	0.449857	FALSE
sc_9858	chr1	56473907	56474539	632	Distal	39232	PLPP3	0.474684	FALSE
sc_9859	chr1	56476940	56478115	1175	Distal	35656	PLPP3	0.588936	FALSE
sc_9860	chr1	56491430	56491769	339	Distal	22002	PLPP3	0.40118	FALSE
sc_9861	chr1	56498188	56498642	454	Intron	15129	PLPP3	0.429515	FALSE
sc_9862	chr1	56509826	56510027	201	Intron	3744	PLPP3	0.402985	FALSE
sc_9863	chr1	56511874	56512075	201	Exon	1696	PLPP3	0.517413	FALSE
sc_9864	chr1	56516911	56517229	318	Promoter	0	PLPP3	0.474843	FALSE
sc_9865	chr1	56525536	56526425	889	Intron	-8531	PLPP3	0.458943	FALSE
sc_9866	chr1	56529525	56529896	371	Intron	-12520	PLPP3	0.396226	TRUE
sc_9867	chr1	56529926	56530135	209	Intron	-12921	PLPP3	0.45933	FALSE
sc_9868	chr1	56530137	56530338	201	Intron	-13132	PLPP3	0.41791	FALSE
sc_9869	chr1	56535922	56536198	276	Intron	-18917	PLPP3	0.456522	FALSE
sc_9870	chr1	56538513	56538943	430	Intron	-21508	PLPP3	0.402326	FALSE
sc_9871	chr1	56540309	56540939	630	Intron	-23304	PLPP3	0.422222	FALSE
sc_9872	chr1	56548075	56548276	201	Intron	-31070	PLPP3	0.517413	FALSE
sc_9873	chr1	56550000	56550911	911	Intron	28657	PLPP3	0.497256	FALSE
sc_9874	chr1	56550951	56551161	210	Intron	28407	PLPP3	0.504762	FALSE
sc_9875	chr1	56551350	56552380	1030	Intron	27188	PLPP3	0.445631	FALSE
sc_9876	chr1	56557556	56558216	660	Intron	21352	PLPP3	0.436364	FALSE
sc_9877	chr1	56562812	56563807	995	Intron	15761	PLPP3	0.41407	FALSE
sc_9878	chr1	56564860	56565061	201	Intron	14507	PLPP3	0.353234	FALSE
sc_9879	chr1	56565089	56565584	495	Intron	13984	PLPP3	0.488889	FALSE
sc_9880	chr1	56576977	56577388	411	Intron	2180	PLPP3	0.442822	FALSE
sc_9881	chr1	56577441	56577967	526	Intron	1601	PLPP3	0.446768	FALSE
sc_9882	chr1	56578273	56579883	1610	Promoter	0	PLPP3	0.613665	FALSE
sc_9883	chr1	56584560	56585241	681	Intron	-4993	PLPP3	0.359765	TRUE
sc_9884	chr1	56644273	56644582	309	Promoter	690	LOC101929935	0.381877	FALSE
sc_9885	chr1	56644600	56646199	1599	Promoter	0	LOC101929935	0.652283	TRUE
sc_9886	chr1	56683860	56684564	704	Intron	36292	FYB2	0.401989	FALSE
sc_9887	chr1	56709335	56709629	294	3' UTR	11227	FYB2	0.353741	TRUE
sc_9888	chr1	56710728	56710929	201	3' UTR	9927	FYB2	0.328358	FALSE
sc_9889	chr1	56719179	56719728	549	3' UTR	1128	FYB2	0.324226	FALSE
sc_9890	chr1	56770199	56770400	201	Intron	-8187	FYB2	0.368159	FALSE
sc_9891	chr1	56782739	56783044	305	Intron	-20727	FYB2	0.422951	FALSE
sc_9892	chr1	56797934	56798626	692	Intron	20745	FYB2	0.390173	FALSE
sc_9893	chr1	56800107	56800435	328	Intron	18936	FYB2	0.378049	FALSE
sc_9894	chr1	56808094	56808969	875	Intron	10402	FYB2	0.410286	FALSE
sc_9895	chr1	56820889	56821543	654	Distal	-1194	FYB2	0.487768	TRUE
sc_9896	chr1	56827808	56828083	275	Distal	-8113	FYB2	0.461818	FALSE
sc_9897	chr1	56831475	56832215	740	Distal	-11780	FYB2	0.467568	TRUE
sc_9898	chr1	56866420	56866909	489	Intron	11615	C8A	0.431493	FALSE
sc_9899	chr1	56872595	56873037	442	Intron	17790	C8A	0.346154	FALSE
sc_9900	chr1	56884805	56885120	315	Intron	30000	C8A	0.393651	FALSE
sc_9901	chr1	56898967	56899367	400	Intron	34014	C8B	0.425	FALSE
sc_9902	chr1	56899411	56899833	422	Intron	33548	C8B	0.440758	FALSE
sc_9903	chr1	56908776	56909078	302	Intron	24303	C8B	0.476821	FALSE
sc_9904	chr1	56909100	56909301	201	Intron	24080	C8B	0.343284	FALSE
sc_9905	chr1	56910761	56910962	201	Intron	22419	C8B	0.502488	FALSE
sc_9906	chr1	56938716	56939058	342	Intron	-5336	C8B	0.447368	FALSE
sc_9907	chr1	56958569	56958774	205	Intron	7241	C8B	0.507317	FALSE
sc_9908	chr1	56959297	56959498	201	Intron	6517	C8B	0.40796	FALSE
sc_9909	chr1	56959609	56959810	201	5' UTR	6205	C8B	0.432836	FALSE
sc_9910	chr1	57007146	57007354	208	Intron	-41007	C8B	0.350962	FALSE
sc_9911	chr1	57017195	57017566	371	Intron	-51056	C8B	0.501348	FALSE
sc_9912	chr1	57024342	57024721	379	Intron	-58203	C8B	0.430079	FALSE
sc_9913	chr1	57024749	57025245	496	Intron	-58610	C8B	0.568548	FALSE
sc_9914	chr1	57025247	57025649	402	Intron	-59108	C8B	0.5	FALSE
sc_9915	chr1	57063113	57063415	302	Intron	73168	DAB1	0.407285	FALSE
sc_9916	chr1	57063421	57063694	273	Intron	72889	DAB1	0.443223	FALSE
sc_9917	chr1	57063710	57063911	201	Intron	72672	DAB1	0.343284	FALSE
sc_9918	chr1	57072485	57073039	554	Intron	63544	DAB1	0.436823	TRUE
sc_9919	chr1	57086176	57086627	451	Intron	49956	DAB1	0.512195	FALSE
sc_9920	chr1	57096128	57096594	466	Intron	39989	DAB1	0.422747	FALSE
sc_9921	chr1	57117502	57117703	201	Intron	18880	DAB1	0.402985	FALSE
sc_9922	chr1	57124713	57124921	208	Intron	11662	DAB1	0.442308	FALSE
sc_9923	chr1	57124959	57125165	206	Intron	11418	DAB1	0.42233	FALSE
sc_9924	chr1	57131789	57132543	754	Intron	4040	DAB1	0.391247	FALSE
sc_9925	chr1	57138303	57138704	401	Intron	-1721	DAB1	0.446384	FALSE
sc_9926	chr1	57138848	57139049	201	Intron	-2266	DAB1	0.368159	FALSE
sc_9927	chr1	57139061	57139419	358	Intron	-2479	DAB1	0.472067	FALSE
sc_9928	chr1	57148802	57149102	300	Intron	-12220	DAB1	0.35	FALSE
sc_9929	chr1	57162042	57162884	842	Intron	-25460	DAB1	0.4038	FALSE
sc_9930	chr1	57162910	57163670	760	Intron	-26328	DAB1	0.482895	FALSE
sc_9931	chr1	57163724	57163925	201	Intron	-27142	DAB1	0.422886	FALSE
sc_9932	chr1	57187990	57188191	201	Intron	-51408	DAB1	0.442786	FALSE
sc_9933	chr1	57188287	57188488	201	Intron	-51705	DAB1	0.343284	FALSE
sc_9934	chr1	57188500	57188701	201	Intron	-51918	DAB1	0.38806	FALSE
sc_9935	chr1	57205178	57205732	554	Intron	-68596	DAB1	0.413357	FALSE
sc_9936	chr1	57215047	57215248	201	Intron	75817	DAB1	0.39801	FALSE
sc_9937	chr1	57254009	57254326	317	Intron	36739	DAB1	0.451104	FALSE
sc_9938	chr1	57258656	57259891	1235	Intron	31174	DAB1	0.446154	FALSE
sc_9939	chr1	57259988	57260392	404	Intron	30673	DAB1	0.45297	FALSE
sc_9940	chr1	57264889	57265090	201	Intron	25975	DAB1	0.39801	FALSE
sc_9941	chr1	57265144	57265345	201	Intron	25720	DAB1	0.477612	FALSE
sc_9942	chr1	57271928	57272134	206	Intron	18931	DAB1	0.490291	FALSE
sc_9943	chr1	57272141	57272819	678	Intron	18246	DAB1	0.438053	FALSE
sc_9944	chr1	57274237	57274564	327	Intron	16501	DAB1	0.370031	FALSE
sc_9945	chr1	57280256	57280704	448	Intron	10361	DAB1	0.4375	FALSE
sc_9946	chr1	57293917	57294118	201	Intron	-2750	DAB1	0.378109	FALSE
sc_9947	chr1	57294165	57294467	302	Intron	-2998	DAB1	0.347682	FALSE
sc_9948	chr1	57312515	57313418	903	Intron	-5152	DAB1	0.472868	FALSE
sc_9949	chr1	57319225	57319552	327	Intron	-11862	DAB1	0.504587	FALSE
sc_9950	chr1	57321693	57322474	781	Intron	-14330	DAB1	0.434059	FALSE
sc_9951	chr1	57332760	57333028	268	Intron	-25397	DAB1	0.462687	FALSE
sc_9952	chr1	57340684	57340885	201	Intron	-33321	DAB1	0.502488	TRUE
sc_9953	chr1	57344261	57344631	370	Intron	-36898	DAB1	0.424324	FALSE
sc_9954	chr1	57344634	57344934	300	Intron	-37271	DAB1	0.476667	FALSE
sc_9955	chr1	57346112	57346313	201	Intron	-38749	DAB1	0.452736	FALSE
sc_9956	chr1	57360966	57361338	372	Intron	-53603	DAB1	0.408602	FALSE
sc_9957	chr1	57363270	57363471	201	Intron	-55907	DAB1	0.502488	FALSE
sc_9958	chr1	57363642	57363974	332	Intron	-56279	DAB1	0.442771	FALSE
sc_9959	chr1	57364018	57364219	201	Intron	-56655	DAB1	0.472637	FALSE
sc_9960	chr1	57375072	57375342	270	Intron	48715	DAB1	0.5	FALSE
sc_9961	chr1	57386589	57386984	395	Exon	37073	DAB1	0.463291	FALSE
sc_9962	chr1	57407954	57408231	277	Intron	15826	DAB1	0.451264	FALSE
sc_9963	chr1	57408346	57408685	339	Intron	15372	DAB1	0.483776	FALSE
sc_9964	chr1	57422210	57424815	2605	Promoter	0	DAB1	0.653743	TRUE
sc_9965	chr1	57424854	57425062	208	Promoter	-798	DAB1	0.514423	FALSE
sc_9966	chr1	57464244	57464545	301	Intron	-40188	DAB1	0.405316	FALSE
sc_9967	chr1	57468361	57468889	528	Intron	-44305	DAB1	0.354167	FALSE
sc_9968	chr1	57530519	57531102	583	Intron	-106463	DAB1	0.409949	FALSE
sc_9969	chr1	57581032	57581333	301	Intron	-156976	DAB1	0.388704	FALSE
sc_9970	chr1	57599270	57599568	298	Intron	-175214	DAB1	0.483221	FALSE
sc_9971	chr1	57611943	57612157	214	Intron	-187887	DAB1	0.443925	FALSE
sc_9972	chr1	57620444	57620852	408	Intron	-196388	DAB1	0.507353	FALSE
sc_9973	chr1	57623099	57623308	209	Intron	-199043	DAB1	0.569378	FALSE
sc_9974	chr1	57623357	57623704	347	Intron	-199301	DAB1	0.446686	FALSE
sc_9975	chr1	57681919	57682120	201	Intron	-178412	DAB1-AS1	0.502488	FALSE
sc_9976	chr1	57747663	57747969	306	Intron	-112563	DAB1-AS1	0.477124	FALSE
sc_9977	chr1	57769542	57769743	201	Intron	-90789	DAB1-AS1	0.452736	FALSE
sc_9978	chr1	57800295	57800665	370	Intron	-59867	DAB1-AS1	0.410811	FALSE
sc_9979	chr1	57800737	57800938	201	Intron	-59594	DAB1-AS1	0.393035	FALSE
sc_9980	chr1	57826477	57826891	414	Intron	-33641	DAB1-AS1	0.524155	TRUE
sc_9981	chr1	57826927	57827128	201	Intron	-33404	DAB1-AS1	0.323383	FALSE
sc_9982	chr1	57832488	57832689	201	Intron	-27843	DAB1-AS1	0.447761	FALSE
sc_9983	chr1	57832696	57833097	401	Intron	-27435	DAB1-AS1	0.448878	FALSE
sc_9984	chr1	57845087	57845415	328	Intron	-15117	DAB1-AS1	0.435976	FALSE
sc_9985	chr1	57850288	57850820	532	Intron	-9712	DAB1-AS1	0.43797	FALSE
sc_9986	chr1	57854264	57854814	550	Intron	-5718	DAB1-AS1	0.443636	FALSE
sc_9987	chr1	57860179	57861090	911	Promoter	0	DAB1-AS1	0.454446	FALSE
sc_9988	chr1	57869393	57870002	609	Intron	8730	DAB1-AS1	0.422003	FALSE
sc_9989	chr1	57874843	57875044	201	Exon	9041	DAB1	0.432836	FALSE
sc_9990	chr1	57881634	57881848	214	Intron	2237	DAB1	0.434579	FALSE
sc_9991	chr1	57881879	57882241	362	Intron	1844	DAB1	0.389503	FALSE
sc_9992	chr1	57882317	57882518	201	Intron	1567	DAB1	0.447761	FALSE
sc_9993	chr1	57882787	57882988	201	Intron	1097	DAB1	0.437811	FALSE
sc_9994	chr1	57883190	57883391	201	Promoter	694	DAB1	0.368159	FALSE
sc_9995	chr1	57889488	57890195	707	Intron	-5404	DAB1	0.475248	FALSE
sc_9996	chr1	57908345	57908883	538	Intron	-24261	DAB1	0.509294	FALSE
sc_9997	chr1	57910844	57911045	201	Intron	-26760	DAB1	0.422886	FALSE
sc_9998	chr1	57959631	57960351	720	Intron	-75547	DAB1	0.45	FALSE
sc_9999	chr1	57976105	57976306	201	Intron	-92021	DAB1	0.487562	FALSE
sc_10000	chr1	57976340	57976541	201	Intron	-92256	DAB1	0.402985	FALSE
sc_10001	chr1	57986264	57986820	556	Intron	-102180	DAB1	0.422662	FALSE
sc_10002	chr1	57991368	57991592	224	Intron	-107284	DAB1	0.540179	FALSE
sc_10003	chr1	58033058	58033259	201	Intron	-148974	DAB1	0.487562	FALSE
sc_10004	chr1	58059810	58060399	589	Exon	-175726	DAB1	0.524618	FALSE
sc_10005	chr1	58060412	58060613	201	Intron	-176328	DAB1	0.452736	FALSE
sc_10006	chr1	58064115	58064446	331	Intron	-180031	DAB1	0.462236	FALSE
sc_10007	chr1	58072345	58072665	320	Intron	-188261	DAB1	0.40625	FALSE
sc_10008	chr1	58072682	58072883	201	Intron	-188598	DAB1	0.38806	FALSE
sc_10009	chr1	58089581	58090229	648	Intron	-205497	DAB1	0.450617	FALSE
sc_10010	chr1	58090258	58090459	201	Intron	-206174	DAB1	0.457711	FALSE
sc_10011	chr1	58090571	58090772	201	Intron	-206487	DAB1	0.482587	FALSE
sc_10012	chr1	58097596	58097884	288	Intron	-213512	DAB1	0.5	FALSE
sc_10013	chr1	58112695	58113013	318	Intron	-228611	DAB1	0.402516	FALSE
sc_10014	chr1	58113085	58113286	201	Intron	-229001	DAB1	0.512438	FALSE
sc_10015	chr1	58113362	58113876	514	Intron	-229278	DAB1	0.433852	FALSE
sc_10016	chr1	58125565	58125766	201	Intron	-241481	DAB1	0.472637	FALSE
sc_10017	chr1	58125783	58126461	678	Intron	-241699	DAB1	0.479351	FALSE
sc_10018	chr1	58132358	58132559	201	Intron	-248274	DAB1	0.527363	FALSE
sc_10019	chr1	58132583	58132980	397	Intron	-248499	DAB1	0.445844	FALSE
sc_10020	chr1	58133118	58133323	205	Intron	-249034	DAB1	0.443902	FALSE
sc_10021	chr1	58133341	58133542	201	Intron	-249257	DAB1	0.472637	FALSE
sc_10022	chr1	58140105	58140498	393	Intron	-256021	DAB1	0.396947	FALSE
sc_10023	chr1	58144730	58145297	567	Intron	-260646	DAB1	0.481481	FALSE
sc_10024	chr1	58163024	58163252	228	Intron	-278940	DAB1	0.473684	TRUE
sc_10025	chr1	58163283	58163678	395	Intron	-279199	DAB1	0.44557	FALSE
sc_10026	chr1	58190369	58190570	201	Intron	-306285	DAB1	0.452736	FALSE
sc_10027	chr1	58190585	58190946	361	Intron	-306501	DAB1	0.459834	FALSE
sc_10028	chr1	58211140	58211555	415	Intron	294644	OMA1	0.344578	FALSE
sc_10029	chr1	58223465	58223666	201	Intron	282533	OMA1	0.402985	FALSE
sc_10030	chr1	58227711	58228036	325	Intron	278163	OMA1	0.467692	FALSE
sc_10031	chr1	58239925	58240209	284	Intron	265990	OMA1	0.433099	FALSE
sc_10032	chr1	58240246	58240604	358	Intron	265595	OMA1	0.363128	FALSE
sc_10033	chr1	58248180	58248385	205	Intron	257814	OMA1	0.512195	FALSE
sc_10034	chr1	58248619	58248820	201	Intron	257379	OMA1	0.487562	FALSE
sc_10035	chr1	58248827	58249028	201	Intron	257171	OMA1	0.482587	FALSE
sc_10036	chr1	58249571	58249772	201	Intron	256427	OMA1	0.577114	FALSE
sc_10037	chr1	58249825	58251062	1237	Intron	255137	OMA1	0.632175	FALSE
sc_10038	chr1	58255939	58256140	201	Intron	250059	OMA1	0.532338	FALSE
sc_10039	chr1	58265721	58266624	903	Intron	239575	OMA1	0.425249	FALSE
sc_10040	chr1	58282691	58282961	270	Intron	223238	OMA1	0.459259	FALSE
sc_10041	chr1	58283016	58283916	900	Intron	222283	OMA1	0.441111	FALSE
sc_10042	chr1	58284053	58284254	201	Intron	221945	OMA1	0.452736	FALSE
sc_10043	chr1	58288476	58288677	201	Intron	217522	OMA1	0.383085	FALSE
sc_10044	chr1	58288852	58289154	302	Intron	217045	OMA1	0.410596	FALSE
sc_10045	chr1	58289159	58289360	201	Intron	216839	OMA1	0.353234	FALSE
sc_10046	chr1	58325890	58326429	539	Intron	179770	OMA1	0.471243	TRUE
sc_10047	chr1	58326450	58326694	244	Intron	179505	OMA1	0.442623	FALSE
sc_10048	chr1	58358140	58358341	201	Intron	147858	OMA1	0.457711	FALSE
sc_10049	chr1	58358427	58358803	376	Intron	147396	OMA1	0.417553	FALSE
sc_10050	chr1	58409403	58409604	201	Intron	96595	OMA1	0.467662	FALSE
sc_10051	chr1	58409714	58410233	519	Intron	95966	OMA1	0.479769	FALSE
sc_10052	chr1	58412067	58412268	201	Intron	93931	OMA1	0.492537	FALSE
sc_10053	chr1	58412362	58412563	201	Intron	93636	OMA1	0.447761	FALSE
sc_10054	chr1	58412566	58412767	201	Intron	93432	OMA1	0.40796	FALSE
sc_10055	chr1	58430825	58431338	513	Intron	74861	OMA1	0.432749	FALSE
sc_10056	chr1	58432669	58433122	453	Intron	73077	OMA1	0.573951	TRUE
sc_10057	chr1	58436658	58436965	307	Intron	69234	OMA1	0.403909	FALSE
sc_10058	chr1	58439835	58440303	468	Intron	65896	OMA1	0.461538	FALSE
sc_10059	chr1	58454683	58455368	685	Intron	50831	OMA1	0.49781	FALSE
sc_10060	chr1	58515679	58515880	201	Intron	-9481	OMA1	0.323383	FALSE
sc_10061	chr1	58515930	58516528	598	Intron	-9732	OMA1	0.349498	TRUE
sc_10062	chr1	58545100	58545307	207	Intron	1399	OMA1	0.410628	FALSE
sc_10063	chr1	58545377	58547223	1846	Promoter	0	OMA1	0.527627	FALSE
sc_10064	chr1	58570628	58571529	901	Distal	6244	TACSTD2	0.45616	FALSE
sc_10065	chr1	58580108	58580562	454	Distal	-2336	TACSTD2	0.460352	FALSE
sc_10066	chr1	58583349	58583846	497	Distal	-5577	TACSTD2	0.442656	FALSE
sc_10067	chr1	58584520	58584859	339	Distal	-6748	TACSTD2	0.489676	FALSE
sc_10068	chr1	58592555	58593006	451	Distal	-14783	TACSTD2	0.492239	FALSE
sc_10069	chr1	58596834	58597389	555	Distal	-19062	TACSTD2	0.484685	FALSE
sc_10070	chr1	58597393	58597833	440	Distal	-19621	TACSTD2	0.406818	FALSE
sc_10071	chr1	58597865	58598258	393	Distal	-20093	TACSTD2	0.498728	FALSE
sc_10072	chr1	58618164	58618365	201	Distal	-40392	TACSTD2	0.437811	FALSE
sc_10073	chr1	58618417	58618618	201	Distal	-40645	TACSTD2	0.522388	FALSE
sc_10074	chr1	58618640	58618841	201	Distal	-40868	TACSTD2	0.472637	FALSE
sc_10075	chr1	58619230	58619517	287	Distal	-41458	TACSTD2	0.501742	TRUE
sc_10076	chr1	58619528	58619729	201	Distal	-41756	TACSTD2	0.452736	FALSE
sc_10077	chr1	58622701	58622902	201	Distal	-44929	TACSTD2	0.512438	FALSE
sc_10078	chr1	58652049	58652250	201	Distal	16233	MYSM1	0.452736	FALSE
sc_10079	chr1	58652366	58652945	579	Distal	15538	MYSM1	0.376511	TRUE
sc_10080	chr1	58661034	58661265	231	Exon	7218	MYSM1	0.359307	FALSE
sc_10081	chr1	58661283	58661486	203	Exon	6997	MYSM1	0.35468	FALSE
sc_10082	chr1	58664699	58665418	719	Intron	3065	MYSM1	0.410292	FALSE
sc_10083	chr1	58670217	58670418	201	Intron	-1735	MYSM1	0.38806	FALSE
sc_10084	chr1	58675383	58675771	388	Exon	6125	MYSM1	0.371134	FALSE
sc_10085	chr1	58678316	58678517	201	Intron	3379	MYSM1	0.368159	FALSE
sc_10086	chr1	58678802	58679402	600	Intron	2494	MYSM1	0.351667	FALSE
sc_10087	chr1	58685514	58685715	201	Intron	-3619	MYSM1	0.298507	FALSE
sc_10088	chr1	58685736	58686094	358	Intron	3568	MYSM1	0.435754	FALSE
sc_10089	chr1	58686805	58687006	201	Intron	2656	MYSM1	0.432836	FALSE
sc_10090	chr1	58689210	58689594	384	Promoter	68	MYSM1	0.361979	FALSE
sc_10091	chr1	58689612	58689813	201	Promoter	0	MYSM1	0.328358	FALSE
sc_10092	chr1	58699559	58700605	1046	Promoter	0	MYSM1	0.599426	FALSE
sc_10093	chr1	58702510	58703223	713	Distal	-2419	MYSM1	0.447405	FALSE
sc_10094	chr1	58714704	58714905	201	Distal	-14613	MYSM1	0.492537	TRUE
sc_10095	chr1	58717952	58718443	491	Distal	-17861	MYSM1	0.468432	FALSE
sc_10096	chr1	58718644	58718847	203	Distal	-18553	MYSM1	0.458128	FALSE
sc_10097	chr1	58720813	58721014	201	Distal	-20722	MYSM1	0.537313	FALSE
sc_10098	chr1	58721069	58721523	454	Distal	-20978	MYSM1	0.484581	FALSE
sc_10099	chr1	58738571	58738772	201	Distal	-38480	MYSM1	0.502488	FALSE
sc_10100	chr1	58738783	58739231	448	Distal	-38692	MYSM1	0.428571	FALSE
sc_10101	chr1	58739239	58739440	201	Distal	-39148	MYSM1	0.482587	FALSE
sc_10102	chr1	58739907	58740389	482	Distal	-39816	MYSM1	0.356846	TRUE
sc_10103	chr1	58740470	58740671	201	Distal	-40379	MYSM1	0.447761	FALSE
sc_10104	chr1	58752739	58752940	201	Distal	31387	JUN	0.412935	FALSE
sc_10105	chr1	58752942	58753706	764	Distal	30621	JUN	0.447644	FALSE
sc_10106	chr1	58755195	58755888	693	Distal	28439	JUN	0.473304	FALSE
sc_10107	chr1	58769085	58769580	495	Distal	14747	JUN	0.488889	TRUE
sc_10108	chr1	58773414	58773891	477	Distal	10436	JUN	0.467505	FALSE
sc_10109	chr1	58773907	58774384	477	Distal	9943	JUN	0.438155	FALSE
sc_10110	chr1	58781730	58782025	295	3' UTR	2302	JUN	0.572881	FALSE
sc_10111	chr1	58782216	58782597	381	Exon	1730	JUN	0.67979	FALSE
sc_10112	chr1	58782835	58785676	2841	Promoter	0	JUN	0.631116	TRUE
sc_10113	chr1	58801866	58802067	201	Intron	16707	LINC01135	0.412935	FALSE
sc_10114	chr1	58815237	58815708	471	Intron	30078	LINC01135	0.624204	FALSE
sc_10115	chr1	58815810	58816011	201	Intron	30651	LINC01135	0.472637	FALSE
sc_10116	chr1	58816041	58816967	926	Intron	30882	LINC01135	0.559395	FALSE
sc_10117	chr1	58841527	58841760	233	Intron	56368	LINC01135	0.575107	TRUE
sc_10118	chr1	58846011	58846212	201	Intron	60852	LINC01135	0.517413	FALSE
sc_10119	chr1	58846220	58846421	201	Intron	61061	LINC01135	0.522388	FALSE
sc_10120	chr1	58848596	58848797	201	Intron	63437	LINC01135	0.482587	FALSE
sc_10121	chr1	58848798	58849497	699	Intron	63639	LINC01135	0.51216	FALSE
sc_10122	chr1	58852336	58853062	726	Intron	67177	LINC01135	0.483471	FALSE
sc_10123	chr1	58853094	58853739	645	Intron	67935	LINC01135	0.474419	FALSE
sc_10124	chr1	58854577	58854778	201	Intron	69418	LINC01135	0.427861	FALSE
sc_10125	chr1	58858926	58859272	346	Intron	73767	LINC01135	0.453757	FALSE
sc_10126	chr1	58861591	58861792	201	Intron	-71851	LINC01358	0.422886	FALSE
sc_10127	chr1	58861886	58862087	201	Intron	-71556	LINC01358	0.497512	FALSE
sc_10128	chr1	58862771	58863713	942	Intron	-69930	LINC01358	0.381104	FALSE
sc_10129	chr1	58874266	58875749	1483	Intron	-57894	LINC01358	0.455833	FALSE
sc_10130	chr1	58882463	58882887	424	Exon	-50756	LINC01358	0.495283	FALSE
sc_10131	chr1	58882947	58883893	946	Exon	-49750	LINC01358	0.472516	FALSE
sc_10132	chr1	58883908	58884188	280	Intron	-49455	LINC01358	0.432143	FALSE
sc_10133	chr1	58884728	58885391	663	Exon	-48252	LINC01358	0.508296	FALSE
sc_10134	chr1	58885913	58887265	1352	Intron	-46378	LINC01358	0.462278	FALSE
sc_10135	chr1	58895320	58895521	201	Intron	-38122	LINC01358	0.537313	FALSE
sc_10136	chr1	58895539	58896039	500	Exon	-37604	LINC01358	0.544	FALSE
sc_10137	chr1	58896737	58896954	217	Intron	-36689	LINC01358	0.599078	TRUE
sc_10138	chr1	58899019	58899408	389	Exon	-34235	LINC01358	0.560411	FALSE
sc_10139	chr1	58903172	58904456	1284	Exon	-29187	LINC01358	0.603583	FALSE
sc_10140	chr1	58919320	58920531	1211	Distal	-13112	LINC01358	0.476466	FALSE
sc_10141	chr1	58922239	58922793	554	Distal	-10850	LINC01358	0.536101	FALSE
sc_10142	chr1	58942602	58943292	690	Intron	8960	LINC01358	0.466667	FALSE
sc_10143	chr1	58968308	58968994	686	Intron	34666	LINC01358	0.465015	FALSE
sc_10144	chr1	58969079	58969280	201	Intron	35437	LINC01358	0.437811	FALSE
sc_10145	chr1	58978150	58978629	479	Intron	-41737	LINC01358	0.453027	FALSE
sc_10146	chr1	58978940	58979331	391	Intron	-41035	LINC01358	0.531969	FALSE
sc_10147	chr1	58979373	58979574	201	Intron	-40792	LINC01358	0.40796	FALSE
sc_10148	chr1	58997663	58998064	401	Intron	-22302	LINC01358	0.438903	FALSE
sc_10149	chr1	58998175	58998587	412	Intron	-21779	LINC01358	0.463592	FALSE
sc_10150	chr1	59007787	59007988	201	Intron	-12378	LINC01358	0.412935	FALSE
sc_10151	chr1	59013188	59013583	395	Intron	-6783	LINC01358	0.524051	FALSE
sc_10152	chr1	59013609	59013832	223	Intron	-6534	LINC01358	0.529148	FALSE
sc_10153	chr1	59013843	59014408	565	Intron	-5958	LINC01358	0.375221	FALSE
sc_10154	chr1	59019871	59020910	1039	Promoter	0	LINC01358	0.455245	FALSE
sc_10155	chr1	59041366	59041567	201	Intron	-15053	LINC01358	0.40796	FALSE
sc_10156	chr1	59041617	59042009	392	Intron	-14611	LINC01358	0.466837	FALSE
sc_10157	chr1	59046783	59047181	398	Intron	-9439	LINC01358	0.545226	FALSE
sc_10158	chr1	59056348	59056651	303	Promoter	0	LINC01358	0.468647	FALSE
sc_10159	chr1	59057408	59057609	201	Promoter	766	LINC01358	0.522388	FALSE
sc_10160	chr1	59061869	59062446	577	Exon	5227	LINC01358	0.421144	FALSE
sc_10161	chr1	59063463	59063932	469	Intron	6821	LINC01358	0.490405	FALSE
sc_10162	chr1	59071359	59071854	495	Intron	14717	LINC01358	0.476768	FALSE
sc_10163	chr1	59072346	59072547	201	Intron	15704	LINC01358	0.432836	FALSE
sc_10164	chr1	59072552	59073268	716	Intron	15910	LINC01358	0.455307	FALSE
sc_10165	chr1	59078272	59078689	417	Intron	21630	LINC01358	0.410072	FALSE
sc_10166	chr1	59079265	59079466	201	Intron	22623	LINC01358	0.507463	FALSE
sc_10167	chr1	59079477	59079678	201	Intron	22835	LINC01358	0.432836	FALSE
sc_10168	chr1	59079746	59079947	201	Intron	23104	LINC01358	0.383085	FALSE
sc_10169	chr1	59083982	59084194	212	Intron	27340	LINC01358	0.523585	FALSE
sc_10170	chr1	59084227	59084592	365	Intron	27585	LINC01358	0.556164	FALSE
sc_10171	chr1	59095786	59096186	400	Intron	39144	LINC01358	0.465	FALSE
sc_10172	chr1	59096188	59097147	959	Intron	39546	LINC01358	0.456726	FALSE
sc_10173	chr1	59098584	59099213	629	Intron	41942	LINC01358	0.416534	FALSE
sc_10174	chr1	59107287	59108048	761	Intron	38779	HSD52	0.507227	TRUE
sc_10175	chr1	59136742	59136943	201	Intron	9884	HSD52	0.457711	FALSE
sc_10176	chr1	59138174	59138375	201	Intron	8452	HSD52	0.437811	FALSE
sc_10177	chr1	59138375	59138576	201	Intron	8251	HSD52	0.437811	FALSE
sc_10178	chr1	59138584	59138967	383	Intron	7860	HSD52	0.425587	FALSE
sc_10179	chr1	59143047	59143248	201	Intron	3579	HSD52	0.462687	FALSE
sc_10180	chr1	59146532	59146733	201	Promoter	94	HSD52	0.467662	FALSE
sc_10181	chr1	59146758	59147407	649	Promoter	0	HSD52	0.654854	FALSE
sc_10182	chr1	59150669	59151858	1189	Promoter	0	HSD52	0.486964	FALSE
sc_10183	chr1	59156145	59156346	201	Intron	-4905	HSD52	0.477612	FALSE
sc_10184	chr1	59156614	59157230	616	Intron	-5374	HSD52	0.49026	FALSE
sc_10185	chr1	59157259	59157460	201	Intron	-6019	HSD52	0.427861	FALSE
sc_10186	chr1	59163683	59164142	459	Intron	-12443	HSD52	0.48366	FALSE
sc_10187	chr1	59178469	59178851	382	Intron	19770	HSD52	0.471204	FALSE
sc_10188	chr1	59178862	59179306	444	Intron	19315	HSD52	0.481982	TRUE
sc_10189	chr1	59203978	59204507	529	Promoter	-511	HSD52	0.47448	FALSE
sc_10190	chr1	59220124	59220325	201	Intron	-12004	HSD52	0.402985	FALSE
sc_10191	chr1	59220362	59220751	389	Intron	-12242	HSD52	0.508997	FALSE
sc_10192	chr1	59229006	59229904	898	Intron	-20886	HSD52	0.406459	FALSE
sc_10193	chr1	59230640	59230929	289	Intron	-22520	HSD52	0.453287	FALSE
sc_10194	chr1	59236721	59237047	326	Intron	-28601	HSD52	0.444785	FALSE
sc_10195	chr1	59237058	59237261	203	Intron	-28938	HSD52	0.399015	FALSE
sc_10196	chr1	59249336	59249738	402	Distal	-41216	HSD52	0.410448	FALSE
sc_10197	chr1	59249743	59250343	600	Distal	-41623	HSD52	0.426667	FALSE
sc_10198	chr1	59266328	59267007	679	Distal	-29631	FGGY	0.437408	FALSE
sc_10199	chr1	59283015	59283596	581	Distal	-13042	FGGY	0.511188	TRUE
sc_10200	chr1	59292566	59292939	373	Distal	-3699	FGGY	0.439678	FALSE
sc_10201	chr1	59292950	59293151	201	Distal	-3487	FGGY	0.373134	FALSE
sc_10202	chr1	59295996	59297526	1530	Promoter	0	FGGY	0.552288	TRUE
sc_10203	chr1	59299681	59299985	304	Intron	2588	FGGY	0.483553	FALSE
sc_10204	chr1	59322588	59323122	534	Intron	12502	FGGY	0.425094	FALSE
sc_10205	chr1	59331748	59332040	292	Exon	21662	FGGY	0.44863	FALSE
sc_10206	chr1	59363855	59364462	607	Intron	-28746	FGGY	0.446458	FALSE
sc_10207	chr1	59392965	59394276	1311	Promoter	0	FGGY	0.424867	FALSE
sc_10208	chr1	59400117	59400339	222	Intron	6910	FGGY	0.418919	FALSE
sc_10209	chr1	59412994	59413195	201	Intron	19787	FGGY	0.447761	FALSE
sc_10210	chr1	59422932	59423794	862	Intron	29725	FGGY	0.466357	FALSE
sc_10211	chr1	59436600	59436801	201	Intron	43393	FGGY	0.447761	FALSE
sc_10212	chr1	59437686	59438542	856	Intron	44479	FGGY	0.386682	FALSE
sc_10213	chr1	59446229	59447091	862	Intron	53022	FGGY	0.433875	FALSE
sc_10214	chr1	59453417	59453618	201	Intron	-58698	FGGY	0.452736	FALSE
sc_10215	chr1	59453622	59454112	490	Intron	-58204	FGGY	0.459184	FALSE
sc_10216	chr1	59477057	59477602	545	Intron	-34714	FGGY	0.493578	FALSE
sc_10217	chr1	59480614	59480815	201	Intron	-31501	FGGY	0.487562	FALSE
sc_10218	chr1	59483734	59484133	399	Intron	-28183	FGGY	0.388471	FALSE
sc_10219	chr1	59484156	59484445	289	Intron	-27871	FGGY	0.429066	FALSE
sc_10220	chr1	59494206	59494752	546	Intron	-17564	FGGY	0.42674	FALSE
sc_10221	chr1	59498621	59499451	830	Intron	-12865	FGGY	0.437349	FALSE
sc_10222	chr1	59499467	59499668	201	Intron	-12648	FGGY	0.328358	FALSE
sc_10223	chr1	59502202	59502779	577	Intron	-9537	FGGY	0.45234	FALSE
sc_10224	chr1	59506966	59507305	339	Intron	-5011	FGGY	0.412979	FALSE
sc_10225	chr1	59507815	59508016	201	Intron	-4300	FGGY	0.532338	FALSE
sc_10226	chr1	59520824	59521472	648	Intron	8509	FGGY	0.535494	FALSE
sc_10227	chr1	59523266	59523467	201	Intron	10951	FGGY	0.432836	TRUE
sc_10228	chr1	59551939	59552357	418	Intron	-1561	FGGY	0.521531	TRUE
sc_10229	chr1	59552512	59552713	201	Intron	-1205	FGGY	0.497512	FALSE
sc_10230	chr1	59552733	59552934	201	Promoter	-984	FGGY	0.462687	TRUE
sc_10231	chr1	59564304	59564505	201	Intron	10387	FGGY	0.502488	FALSE
sc_10232	chr1	59564516	59564717	201	Intron	10599	FGGY	0.442786	FALSE
sc_10233	chr1	59570331	59571234	903	Intron	16414	FGGY	0.403101	FALSE
sc_10234	chr1	59580328	59581004	676	Intron	26411	FGGY	0.392012	FALSE
sc_10235	chr1	59597534	59598323	789	Intron	-27692	FGGY	0.443599	FALSE
sc_10236	chr1	59600929	59601524	595	Intron	-24491	FGGY	0.507563	FALSE
sc_10237	chr1	59604294	59604551	257	Intron	-21464	FGGY	0.420233	FALSE
sc_10238	chr1	59605285	59605486	201	Intron	-20529	FGGY	0.507463	FALSE
sc_10239	chr1	59619315	59619700	385	Intron	-6315	FGGY	0.405195	FALSE
sc_10240	chr1	59619721	59619938	217	Intron	-6077	FGGY	0.437788	FALSE
sc_10241	chr1	59619945	59620146	201	Intron	-5869	FGGY	0.447761	FALSE
sc_10242	chr1	59633685	59634375	690	Intron	-3853	FGGY	0.449275	FALSE
sc_10243	chr1	59638296	59638862	566	Promoter	69	FGGY	0.424028	FALSE
sc_10244	chr1	59641811	59642411	600	Intron	3584	FGGY	0.456667	TRUE
sc_10245	chr1	59655848	59656049	201	Intron	-4170	FGGY	0.323383	FALSE
sc_10246	chr1	59656146	59656545	399	Intron	-3674	FGGY	0.496241	FALSE
sc_10247	chr1	59669711	59670598	887	Intron	-3059	FGGY	0.447576	TRUE
sc_10248	chr1	59670692	59671397	705	Intron	-2260	FGGY	0.443972	TRUE
sc_10249	chr1	59671405	59671611	206	Intron	-2046	FGGY	0.572816	FALSE
sc_10250	chr1	59672846	59673491	645	Promoter	-166	FGGY	0.482171	FALSE
sc_10251	chr1	59673499	59673700	201	Promoter	0	FGGY	0.532338	FALSE
sc_10252	chr1	59673717	59673918	201	Promoter	32	FGGY	0.477612	FALSE
sc_10253	chr1	59674551	59675298	747	Promoter	866	FGGY	0.398929	FALSE
sc_10254	chr1	59682480	59682681	201	Intron	8795	FGGY	0.537313	FALSE
sc_10255	chr1	59682703	59682904	201	Intron	9018	FGGY	0.447761	TRUE
sc_10256	chr1	59682918	59683119	201	Intron	9233	FGGY	0.412935	FALSE
sc_10257	chr1	59687126	59687327	201	Intron	13441	FGGY	0.522388	FALSE
sc_10258	chr1	59689089	59689290	201	Intron	15404	FGGY	0.452736	FALSE
sc_10259	chr1	59696552	59697226	674	Intron	22867	FGGY	0.412463	FALSE
sc_10260	chr1	59697280	59697769	489	3' UTR	23595	FGGY	0.406953	FALSE
sc_10261	chr1	59699273	59699586	313	3' UTR	25588	FGGY	0.373802	TRUE
sc_10262	chr1	59704795	59705115	320	Intron	28181	MIR4711	0.35625	FALSE
sc_10263	chr1	59707150	59707979	829	Intron	25317	MIR4711	0.436671	FALSE
sc_10264	chr1	59708016	59708217	201	Intron	25079	MIR4711	0.447761	FALSE
sc_10265	chr1	59714835	59715690	855	Intron	17606	MIR4711	0.424561	FALSE
sc_10266	chr1	59716621	59716822	201	Intron	16474	MIR4711	0.432836	FALSE
sc_10267	chr1	59720823	59721024	201	Intron	12272	MIR4711	0.492537	FALSE
sc_10268	chr1	59730727	59731646	919	Intron	1650	MIR4711	0.470076	FALSE
sc_10269	chr1	59731662	59731863	201	Intron	1433	MIR4711	0.472637	FALSE
sc_10270	chr1	59732149	59732350	201	Promoter	946	MIR4711	0.40796	FALSE
sc_10271	chr1	59732382	59732583	201	Promoter	713	MIR4711	0.482587	FALSE
sc_10272	chr1	59732934	59733135	201	Promoter	161	MIR4711	0.507463	FALSE
sc_10273	chr1	59737779	59738301	522	Intron	-4484	MIR4711	0.423372	FALSE
sc_10274	chr1	59742994	59743681	687	Intron	-9699	MIR4711	0.407569	FALSE
sc_10275	chr1	59743821	59744204	383	Intron	-10526	MIR4711	0.37859	FALSE
sc_10276	chr1	59750493	59750694	201	Intron	-4978	FGGY	0.373134	FALSE
sc_10277	chr1	59750791	59751183	392	Intron	-4489	FGGY	0.441327	FALSE
sc_10278	chr1	59752304	59752913	609	Intron	-2759	FGGY	0.489327	FALSE
sc_10279	chr1	59752958	59753169	211	Intron	-2503	FGGY	0.35545	FALSE
sc_10280	chr1	59755292	59755584	292	Promoter	-88	FGGY	0.424658	FALSE
sc_10281	chr1	59755698	59755899	201	Promoter	27	FGGY	0.482587	FALSE
sc_10282	chr1	59759069	59759799	730	Intron	3398	FGGY	0.473973	TRUE
sc_10283	chr1	59765236	59765437	201	Intron	9565	FGGY	0.38806	FALSE
sc_10284	chr1	59766147	59766348	201	Intron	10476	FGGY	0.348259	FALSE
sc_10285	chr1	59766348	59766549	201	Intron	10677	FGGY	0.477612	FALSE
sc_10286	chr1	59766561	59766913	352	Intron	10890	FGGY	0.434659	FALSE
sc_10287	chr1	59772117	59772318	201	Intron	16446	FGGY	0.318408	FALSE
sc_10288	chr1	59775539	59775831	292	Intron	19868	FGGY	0.44863	FALSE
sc_10289	chr1	59814124	59815807	1683	Promoter	0	HOOK1	0.646465	TRUE
sc_10290	chr1	59856598	59857624	1026	Intron	-2659	HOOK1	0.433723	FALSE
sc_10291	chr1	59857759	59857960	201	Intron	-2323	HOOK1	0.40796	FALSE
sc_10292	chr1	59864712	59864913	201	Promoter	74	HOOK1	0.348259	FALSE
sc_10293	chr1	59879607	59880076	469	Distal	8731	HOOK1	0.377399	TRUE
sc_10294	chr1	59880743	59880944	201	Distal	9867	HOOK1	0.422886	FALSE
sc_10295	chr1	59885245	59885446	201	Distal	14369	HOOK1	0.462687	FALSE
sc_10296	chr1	59885514	59885720	206	Distal	14638	HOOK1	0.436893	FALSE
sc_10297	chr1	59885897	59886098	201	Distal	15021	HOOK1	0.442786	FALSE
sc_10298	chr1	59894221	59894422	201	Intron	18816	CYP2J2	0.442786	FALSE
sc_10299	chr1	59902829	59904270	1441	Intron	8968	CYP2J2	0.416378	TRUE
sc_10300	chr1	59916522	59918137	1615	Intron	-3285	CYP2J2	0.455728	FALSE
sc_10301	chr1	59919019	59919220	201	Intron	-5782	CYP2J2	0.432836	FALSE
sc_10302	chr1	59926312	59926955	643	Promoter	0	CYP2J2	0.597201	FALSE
sc_10303	chr1	59926957	59927546	589	Promoter	-168	CYP2J2	0.429542	FALSE
sc_10304	chr1	59946979	59947356	377	Distal	-20190	CYP2J2	0.400531	FALSE
sc_10305	chr1	59947357	59947876	519	Distal	-20568	CYP2J2	0.456647	TRUE
sc_10306	chr1	59967153	59967784	631	Distal	-40364	CYP2J2	0.464342	FALSE
sc_10307	chr1	59971229	59971930	701	Distal	36915	C1orf87	0.549215	TRUE
sc_10308	chr1	59972438	59973115	677	Distal	35730	C1orf87	0.533235	FALSE
sc_10309	chr1	59976397	59976612	215	Distal	32233	C1orf87	0.413953	FALSE
sc_10310	chr1	59976635	59977159	524	Distal	31686	C1orf87	0.46374	TRUE
sc_10311	chr1	59986090	59987624	1534	Exon	21221	C1orf87	0.493481	FALSE
sc_10312	chr1	60000270	60001168	898	Exon	7677	C1orf87	0.399777	TRUE
sc_10313	chr1	60017333	60017534	201	Intron	-6380	C1orf87	0.40796	FALSE
sc_10314	chr1	60017606	60018166	560	Intron	-6653	C1orf87	0.369643	FALSE
sc_10315	chr1	60018337	60018538	201	Intron	-7384	C1orf87	0.358209	FALSE
sc_10316	chr1	60030782	60031554	772	Intron	-19829	C1orf87	0.428756	FALSE
sc_10317	chr1	60031584	60032017	433	Intron	-20631	C1orf87	0.344111	FALSE
sc_10318	chr1	60032048	60032249	201	Intron	-21095	C1orf87	0.318408	FALSE
sc_10319	chr1	60036768	60037002	234	Intron	-25815	C1orf87	0.354701	FALSE
sc_10320	chr1	60037041	60037589	548	Intron	-26088	C1orf87	0.461679	FALSE
sc_10321	chr1	60052740	60053133	393	Intron	20603	C1orf87	0.519084	TRUE
sc_10322	chr1	60054076	60054277	201	Intron	19459	C1orf87	0.383085	FALSE
sc_10323	chr1	60054286	60054617	331	Intron	19119	C1orf87	0.34139	FALSE
sc_10324	chr1	60088503	60088903	400	Distal	-14734	C1orf87	0.3675	TRUE
sc_10325	chr1	60091606	60091807	201	Distal	-17837	C1orf87	0.368159	FALSE
sc_10326	chr1	60114525	60114726	201	Distal	-40756	C1orf87	0.343284	FALSE
sc_10327	chr1	60114753	60115054	301	Exon	-40984	C1orf87	0.418605	TRUE
sc_10328	chr1	60118178	60118608	430	Intron	-44409	C1orf87	0.467442	FALSE
sc_10329	chr1	60126610	60127016	406	Intron	-52841	C1orf87	0.396552	TRUE
sc_10330	chr1	60149137	60149338	201	Exon	-75368	C1orf87	0.427861	FALSE
sc_10331	chr1	60149364	60149565	201	Exon	-75595	C1orf87	0.562189	FALSE
sc_10332	chr1	60156943	60157144	201	Distal	-83174	C1orf87	0.522388	TRUE
sc_10333	chr1	60173838	60174155	317	Distal	-100069	C1orf87	0.350158	FALSE
sc_10334	chr1	60213327	60213639	312	Distal	-139558	C1orf87	0.442308	FALSE
sc_10335	chr1	60222784	60223092	308	Distal	-149015	C1orf87	0.376623	FALSE
sc_10336	chr1	60234596	60234797	201	Distal	-160827	C1orf87	0.39801	FALSE
sc_10337	chr1	60234800	60235105	305	Distal	-161031	C1orf87	0.413115	FALSE
sc_10338	chr1	60280272	60282065	1793	Distal	-206503	C1orf87	0.44841	FALSE
sc_10339	chr1	60287543	60288186	643	Distal	-213774	C1orf87	0.44168	FALSE
sc_10340	chr1	60290202	60290403	201	Distal	-216433	C1orf87	0.38806	FALSE
sc_10341	chr1	60290481	60290682	201	Distal	-216712	C1orf87	0.402985	TRUE
sc_10342	chr1	60290730	60290931	201	Distal	-216961	C1orf87	0.343284	FALSE
sc_10343	chr1	60299253	60299454	201	Distal	-225484	C1orf87	0.412935	FALSE
sc_10344	chr1	60299492	60299883	391	Distal	-225723	C1orf87	0.409207	FALSE
sc_10345	chr1	60340070	60340373	303	Distal	-266301	C1orf87	0.429043	FALSE
sc_10346	chr1	60340373	60340574	201	Distal	-266604	C1orf87	0.393035	FALSE
sc_10347	chr1	60367674	60367878	204	Distal	-293905	C1orf87	0.568627	FALSE
sc_10348	chr1	60393924	60394125	201	Distal	-320155	C1orf87	0.39801	FALSE
sc_10349	chr1	60394128	60394775	647	Distal	-320359	C1orf87	0.338485	FALSE
sc_10350	chr1	60402141	60402678	537	Distal	-328372	C1orf87	0.378026	FALSE
sc_10351	chr1	60402870	60403071	201	Distal	-329101	C1orf87	0.452736	FALSE
sc_10352	chr1	60403096	60403297	201	Distal	-329327	C1orf87	0.482587	FALSE
sc_10353	chr1	60403297	60403498	201	Distal	-329528	C1orf87	0.368159	FALSE
sc_10354	chr1	60405949	60406150	201	Distal	-332180	C1orf87	0.348259	FALSE
sc_10355	chr1	60406168	60406369	201	Distal	-332399	C1orf87	0.373134	FALSE
sc_10356	chr1	60436127	60436727	600	Distal	-362358	C1orf87	0.45	FALSE
sc_10357	chr1	60448559	60449352	793	Distal	-374790	C1orf87	0.399748	FALSE
sc_10358	chr1	60483385	60483586	201	Distal	341998	LOC101926964	0.383085	FALSE
sc_10359	chr1	60483604	60483886	282	Distal	341698	LOC101926964	0.429078	FALSE
sc_10360	chr1	60503086	60503287	201	Distal	322297	LOC101926964	0.447761	FALSE
sc_10361	chr1	60503295	60503597	302	Distal	321987	LOC101926964	0.470199	FALSE
sc_10362	chr1	60547721	60548635	914	Intron	276949	LOC101926964	0.431072	FALSE
sc_10363	chr1	60564828	60565672	844	Intron	259912	LOC101926964	0.385071	TRUE
sc_10364	chr1	60575146	60576001	855	Intron	249583	LOC101926964	0.39883	FALSE
sc_10365	chr1	60576883	60577237	354	Intron	248347	LOC101926964	0.375706	FALSE
sc_10366	chr1	60577408	60577609	201	Intron	247975	LOC101926964	0.412935	FALSE
sc_10367	chr1	60577613	60577814	201	Intron	247770	LOC101926964	0.447761	FALSE
sc_10368	chr1	60621312	60622955	1643	Exon	202629	LOC101926964	0.413877	FALSE
sc_10369	chr1	60655778	60655985	207	Distal	169599	LOC101926964	0.328502	FALSE
sc_10370	chr1	60656047	60656464	417	Distal	169120	LOC101926964	0.364508	FALSE
sc_10371	chr1	60657786	60658404	618	Distal	167180	LOC101926964	0.453074	FALSE
sc_10372	chr1	60658411	60658620	209	Distal	166964	LOC101926964	0.425837	FALSE
sc_10373	chr1	60668651	60669097	446	Intron	156487	LOC101926964	0.549327	TRUE
sc_10374	chr1	60695585	60696044	459	Intron	129540	LOC101926964	0.457516	FALSE
sc_10375	chr1	60696060	60696393	333	Intron	129191	LOC101926964	0.465465	FALSE
sc_10376	chr1	60746006	60746952	946	Intron	78632	LOC101926964	0.472516	FALSE
sc_10377	chr1	60763560	60763761	201	Intron	61823	LOC101926964	0.467662	FALSE
sc_10378	chr1	60765319	60765520	201	Intron	60064	LOC101926964	0.432836	TRUE
sc_10379	chr1	60793653	60793854	201	Intron	31730	LOC101926964	0.39801	FALSE
sc_10380	chr1	60822188	60822497	309	Intron	3087	LOC101926964	0.38835	FALSE
sc_10381	chr1	60832902	60833225	323	Intron	-7319	LOC101926964	0.402477	FALSE
sc_10382	chr1	60833278	60833823	545	Intron	-7695	LOC101926964	0.491743	FALSE
sc_10383	chr1	60838117	60838588	471	Intron	-12534	LOC101926964	0.435244	FALSE
sc_10384	chr1	60838704	60838905	201	Intron	-13121	LOC101926964	0.39801	FALSE
sc_10385	chr1	60858459	60858904	445	Intron	-6355	NFIA	0.413483	FALSE
sc_10386	chr1	60861240	60861520	280	Intron	-3739	NFIA	0.510714	TRUE
sc_10387	chr1	60865110	60865311	201	Promoter	0	NFIA	0.432836	FALSE
sc_10388	chr1	60865326	60865721	395	Promoter	68	NFIA	0.450633	TRUE
sc_10389	chr1	60866269	60866836	567	Intron	1011	NFIA	0.433862	FALSE
sc_10390	chr1	60867369	60867570	201	Promoter	406	LOC101926964	0.368159	FALSE
sc_10391	chr1	60867671	60868086	415	Promoter	0	LOC101926964	0.440964	FALSE
sc_10392	chr1	60870370	60870767	397	Intron	-2373	LOC101926964	0.392947	FALSE
sc_10393	chr1	60874765	60874966	201	Intron	-6768	LOC101926964	0.507463	FALSE
sc_10394	chr1	60875210	60875411	201	Intron	-7213	LOC101926964	0.477612	FALSE
sc_10395	chr1	60886898	60887099	201	Intron	-18901	LOC101926964	0.527363	FALSE
sc_10396	chr1	60887143	60887344	201	Intron	-19146	LOC101926964	0.562189	FALSE
sc_10397	chr1	60890494	60890695	201	Intron	-22497	LOC101926964	0.457711	FALSE
sc_10398	chr1	60890732	60890933	201	Intron	-22735	LOC101926964	0.422886	FALSE
sc_10399	chr1	60890998	60891199	201	Intron	-23001	LOC101926964	0.422886	FALSE
sc_10400	chr1	60903311	60904043	732	Intron	-35314	LOC101926964	0.51776	FALSE
sc_10401	chr1	60904073	60904839	766	Intron	-36076	LOC101926964	0.471279	FALSE
sc_10402	chr1	60911727	60911928	201	Intron	40921	NFIA-AS2	0.41791	FALSE
sc_10403	chr1	60911979	60912224	245	Intron	40625	NFIA-AS2	0.55102	FALSE
sc_10404	chr1	60912268	60912654	386	Intron	40195	NFIA-AS2	0.440415	FALSE
sc_10405	chr1	60919842	60920152	310	Intron	32697	NFIA-AS2	0.393548	FALSE
sc_10406	chr1	60922161	60922937	776	Intron	29912	NFIA-AS2	0.496134	FALSE
sc_10407	chr1	60923520	60923889	369	Intron	28960	NFIA-AS2	0.468835	FALSE
sc_10408	chr1	60923911	60924112	201	Intron	28737	NFIA-AS2	0.38806	FALSE
sc_10409	chr1	60924984	60925662	678	Intron	27187	NFIA-AS2	0.516224	TRUE
sc_10410	chr1	60934792	60934993	201	Intron	17856	NFIA-AS2	0.462687	FALSE
sc_10411	chr1	60935000	60935524	524	Intron	17325	NFIA-AS2	0.532443	FALSE
sc_10412	chr1	60936209	60936686	477	Intron	16163	NFIA-AS2	0.396226	FALSE
sc_10413	chr1	60936710	60937010	300	Intron	15839	NFIA-AS2	0.526667	FALSE
sc_10414	chr1	60937146	60937347	201	Intron	15502	NFIA-AS2	0.472637	FALSE
sc_10415	chr1	60943054	60943443	389	Intron	9406	NFIA-AS2	0.462725	FALSE
sc_10416	chr1	60943511	60943712	201	Intron	9137	NFIA-AS2	0.383085	FALSE
sc_10417	chr1	60948324	60948525	201	Intron	4324	NFIA-AS2	0.412935	FALSE
sc_10418	chr1	60948569	60948770	201	Intron	4079	NFIA-AS2	0.467662	FALSE
sc_10419	chr1	60949830	60950031	201	Intron	2818	NFIA-AS2	0.492537	FALSE
sc_10420	chr1	60950394	60950760	366	Intron	2089	NFIA-AS2	0.448087	FALSE
sc_10421	chr1	60950775	60950976	201	Intron	1873	NFIA-AS2	0.552239	FALSE
sc_10422	chr1	60952382	60953203	821	Promoter	0	NFIA-AS2	0.465286	FALSE
sc_10423	chr1	60956056	60956410	354	Intron	-3208	NFIA-AS2	0.474576	FALSE
sc_10424	chr1	60960533	60960734	201	Intron	-7685	NFIA-AS2	0.442786	FALSE
sc_10425	chr1	60960883	60961084	201	Intron	-8035	NFIA-AS2	0.522388	FALSE
sc_10426	chr1	60961268	60961761	493	Intron	-8420	NFIA-AS2	0.505071	FALSE
sc_10427	chr1	60962916	60963498	582	Intron	7247	NFIA-AS2	0.472509	FALSE
sc_10428	chr1	60969886	60970359	473	Promoter	386	NFIA-AS2	0.448203	FALSE
sc_10429	chr1	60970368	60971620	1252	Promoter	0	NFIA-AS2	0.474441	FALSE
sc_10430	chr1	61004353	61004856	503	Intron	-33578	NFIA-AS2	0.514911	TRUE
sc_10431	chr1	61004863	61005064	201	Intron	-34088	NFIA-AS2	0.457711	FALSE
sc_10432	chr1	61005595	61006583	988	Intron	-34820	NFIA-AS2	0.464575	FALSE
sc_10433	chr1	61011762	61011963	201	Intron	-40987	NFIA-AS2	0.437811	FALSE
sc_10434	chr1	61011972	61012173	201	Intron	-41197	NFIA-AS2	0.497512	FALSE
sc_10435	chr1	61042605	61044061	1456	Intron	-9769	NFIA	0.60989	TRUE
sc_10436	chr1	61049703	61051182	1479	Intron	-2648	NFIA	0.680189	TRUE
sc_10437	chr1	61053558	61053759	201	Promoter	-71	NFIA	0.477612	FALSE
sc_10438	chr1	61053774	61054341	567	Promoter	0	NFIA	0.640212	FALSE
sc_10439	chr1	61056525	61057424	899	Intron	2696	NFIA	0.481646	FALSE
sc_10440	chr1	61057586	61058070	484	Intron	3757	NFIA	0.547521	FALSE
sc_10441	chr1	61062435	61062782	347	Intron	8606	NFIA	0.363112	TRUE
sc_10442	chr1	61062806	61063040	234	Intron	8977	NFIA	0.333333	FALSE
sc_10443	chr1	61063179	61063380	201	Intron	9350	NFIA	0.353234	FALSE
sc_10444	chr1	61076509	61077493	984	Promoter	0	NFIA	0.50813	FALSE
sc_10445	chr1	61077723	61078272	549	Promoter	450	NFIA	0.422587	FALSE
sc_10446	chr1	61079870	61080194	324	Intron	-1573	NFIA	0.496914	FALSE
sc_10447	chr1	61081935	61083054	1119	Promoter	0	NFIA	0.672029	FALSE
sc_10448	chr1	61083071	61083885	814	Promoter	318	NFIA	0.724816	FALSE
sc_10449	chr1	61090264	61091075	811	Intron	1853	NFIA	0.368681	FALSE
sc_10450	chr1	61101265	61101719	454	Intron	12854	NFIA	0.440529	FALSE
sc_10451	chr1	61101722	61102338	616	Intron	13311	NFIA	0.332792	FALSE
sc_10452	chr1	61104937	61105143	206	Intron	16526	NFIA	0.354369	FALSE
sc_10453	chr1	61110669	61110880	211	Intron	22258	NFIA	0.374408	FALSE
sc_10454	chr1	61111436	61111637	201	Intron	23025	NFIA	0.343284	FALSE
sc_10455	chr1	61111650	61111851	201	Intron	23239	NFIA	0.373134	FALSE
sc_10456	chr1	61120446	61120647	201	Intron	32035	NFIA	0.41791	FALSE
sc_10457	chr1	61120820	61121218	398	Intron	32409	NFIA	0.334171	FALSE
sc_10458	chr1	61121526	61121735	209	Intron	33115	NFIA	0.330144	FALSE
sc_10459	chr1	61121792	61122003	211	Intron	33381	NFIA	0.407583	FALSE
sc_10460	chr1	61122213	61122806	593	Intron	33802	NFIA	0.384486	FALSE
sc_10461	chr1	61122826	61123033	207	Intron	34415	NFIA	0.458937	FALSE
sc_10462	chr1	61123196	61123403	207	Intron	34785	NFIA	0.429952	FALSE
sc_10463	chr1	61123423	61123631	208	Intron	35012	NFIA	0.360577	FALSE
sc_10464	chr1	61124040	61124464	424	Intron	35629	NFIA	0.408019	FALSE
sc_10465	chr1	61124798	61125105	307	Exon	36387	NFIA	0.462541	FALSE
sc_10466	chr1	61125198	61125401	203	Exon	36787	NFIA	0.389163	FALSE
sc_10467	chr1	61125442	61125648	206	Intron	37031	NFIA	0.393204	FALSE
sc_10468	chr1	61132475	61132705	230	Exon	44064	NFIA	0.382609	FALSE
sc_10469	chr1	61132720	61133142	422	3' UTR	44309	NFIA	0.376777	FALSE
sc_10470	chr1	61133148	61133349	201	Intron	44737	NFIA	0.343284	FALSE
sc_10471	chr1	61140593	61140794	201	Intron	52182	NFIA	0.422886	FALSE
sc_10472	chr1	61140813	61141128	315	Intron	52402	NFIA	0.415873	FALSE
sc_10473	chr1	61142787	61143005	218	Intron	54376	NFIA	0.568807	FALSE
sc_10474	chr1	61151595	61151845	250	Intron	63184	NFIA	0.488	FALSE
sc_10475	chr1	61151848	61152049	201	Intron	63437	NFIA	0.368159	FALSE
sc_10476	chr1	61152676	61153044	368	Intron	64265	NFIA	0.407609	TRUE
sc_10477	chr1	61153053	61153351	298	Intron	64642	NFIA	0.38255	FALSE
sc_10478	chr1	61156928	61157135	207	Intron	68517	NFIA	0.434783	FALSE
sc_10479	chr1	61157179	61157380	201	Intron	68768	NFIA	0.363184	FALSE
sc_10480	chr1	61157502	61157892	390	Intron	69091	NFIA	0.430769	FALSE
sc_10481	chr1	61162452	61162835	383	Intron	74041	NFIA	0.48564	FALSE
sc_10482	chr1	61170404	61170605	201	Intron	81993	NFIA	0.467662	FALSE
sc_10483	chr1	61173945	61174428	483	Intron	79056	NFIA-AS1	0.438923	FALSE
sc_10484	chr1	61174660	61174861	201	Intron	78623	NFIA-AS1	0.39801	FALSE
sc_10485	chr1	61183197	61185022	1825	Intron	68462	NFIA-AS1	0.451507	FALSE
sc_10486	chr1	61186868	61187069	201	Intron	66415	NFIA-AS1	0.437811	FALSE
sc_10487	chr1	61187246	61187738	492	Intron	65746	NFIA-AS1	0.45935	FALSE
sc_10488	chr1	61187740	61187999	259	Intron	65485	NFIA-AS1	0.532819	FALSE
sc_10489	chr1	61188003	61188214	211	Intron	65270	NFIA-AS1	0.545024	FALSE
sc_10490	chr1	61188235	61188436	201	Intron	65048	NFIA-AS1	0.427861	FALSE
sc_10491	chr1	61190651	61191768	1117	Intron	61716	NFIA-AS1	0.381379	FALSE
sc_10492	chr1	61196601	61196802	201	Intron	56682	NFIA-AS1	0.343284	FALSE
sc_10493	chr1	61198194	61198544	350	Intron	54940	NFIA-AS1	0.377143	FALSE
sc_10494	chr1	61198562	61198780	218	Intron	54704	NFIA-AS1	0.504587	FALSE
sc_10495	chr1	61198791	61199177	386	Intron	54307	NFIA-AS1	0.453368	TRUE
sc_10496	chr1	61201566	61201767	201	Intron	51717	NFIA-AS1	0.402985	TRUE
sc_10497	chr1	61203120	61203711	591	Intron	49773	NFIA-AS1	0.441624	TRUE
sc_10498	chr1	61207493	61207702	209	Intron	45782	NFIA-AS1	0.45933	FALSE
sc_10499	chr1	61207822	61208035	213	Intron	45449	NFIA-AS1	0.389671	FALSE
sc_10500	chr1	61208906	61209144	238	Intron	44340	NFIA-AS1	0.42437	FALSE
sc_10501	chr1	61210730	61210931	201	Intron	42553	NFIA-AS1	0.41791	TRUE
sc_10502	chr1	61221753	61221964	211	Intron	31520	NFIA-AS1	0.383886	FALSE
sc_10503	chr1	61222012	61222213	201	Intron	31271	NFIA-AS1	0.263682	FALSE
sc_10504	chr1	61222256	61222559	303	Intron	30925	NFIA-AS1	0.359736	FALSE
sc_10505	chr1	61224630	61224940	310	Intron	28544	NFIA-AS1	0.43871	FALSE
sc_10506	chr1	61226881	61227082	201	Intron	26402	NFIA-AS1	0.472637	FALSE
sc_10507	chr1	61230245	61230446	201	Intron	23038	NFIA-AS1	0.308458	FALSE
sc_10508	chr1	61230486	61230847	361	Intron	22637	NFIA-AS1	0.440443	FALSE
sc_10509	chr1	61232946	61233147	201	Intron	20337	NFIA-AS1	0.343284	FALSE
sc_10510	chr1	61238450	61238691	241	Intron	14793	NFIA-AS1	0.448133	FALSE
sc_10511	chr1	61241396	61242441	1045	Intron	11043	NFIA-AS1	0.397129	FALSE
sc_10512	chr1	61244024	61244517	493	Intron	8967	NFIA-AS1	0.43002	FALSE
sc_10513	chr1	61250026	61250227	201	Exon	3257	NFIA-AS1	0.348259	FALSE
sc_10514	chr1	61250228	61250429	201	Intron	3055	NFIA-AS1	0.363184	FALSE
sc_10515	chr1	61253143	61253344	201	Promoter	140	NFIA-AS1	0.477612	FALSE
sc_10516	chr1	61253403	61253748	345	Promoter	0	NFIA-AS1	0.455072	FALSE
sc_10517	chr1	61254357	61254558	201	Promoter	-848	NFIA-AS1	0.383085	FALSE
sc_10518	chr1	61254954	61255388	434	Intron	-1445	NFIA-AS1	0.430876	FALSE
sc_10519	chr1	61255438	61255639	201	Intron	-1929	NFIA-AS1	0.368159	FALSE
sc_10520	chr1	61267685	61267886	201	Intron	-14176	NFIA-AS1	0.38806	FALSE
sc_10521	chr1	61267911	61268112	201	Intron	-14402	NFIA-AS1	0.41791	FALSE
sc_10522	chr1	61268470	61268671	201	Intron	-14961	NFIA-AS1	0.393035	FALSE
sc_10523	chr1	61268830	61269159	329	Intron	-15321	NFIA-AS1	0.440729	FALSE
sc_10524	chr1	61273234	61273442	208	Intron	-19725	NFIA-AS1	0.447115	FALSE
sc_10525	chr1	61273461	61273747	286	Intron	-19952	NFIA-AS1	0.433566	FALSE
sc_10526	chr1	61274808	61275009	201	Intron	-21299	NFIA-AS1	0.39801	FALSE
sc_10527	chr1	61275062	61275263	201	Intron	-21553	NFIA-AS1	0.422886	FALSE
sc_10528	chr1	61276952	61277153	201	Intron	-23443	NFIA-AS1	0.333333	FALSE
sc_10529	chr1	61277205	61277422	217	Intron	-23696	NFIA-AS1	0.451613	FALSE
sc_10530	chr1	61277458	61277875	417	Exon	-23949	NFIA-AS1	0.467626	FALSE
sc_10531	chr1	61282520	61282721	201	Intron	-29011	NFIA-AS1	0.442786	FALSE
sc_10532	chr1	61286696	61287271	575	Intron	-33187	NFIA-AS1	0.394783	FALSE
sc_10533	chr1	61287877	61288079	202	Intron	-34368	NFIA-AS1	0.39604	FALSE
sc_10534	chr1	61299502	61299776	274	Intron	-45993	NFIA-AS1	0.379562	FALSE
sc_10535	chr1	61319843	61320212	369	Intron	-32238	NFIA	0.406504	FALSE
sc_10536	chr1	61335052	61335262	210	Intron	-17188	NFIA	0.528571	FALSE
sc_10537	chr1	61337664	61338490	826	Intron	-13960	NFIA	0.456416	TRUE
sc_10538	chr1	61338520	61338735	215	Intron	-13715	NFIA	0.381395	FALSE
sc_10539	chr1	61343660	61343861	201	Intron	-8589	NFIA	0.432836	FALSE
sc_10540	chr1	61344135	61344509	374	Intron	-7941	NFIA	0.371658	FALSE
sc_10541	chr1	61344620	61344993	373	Intron	-7457	NFIA	0.407507	FALSE
sc_10542	chr1	61366968	61367169	201	Intron	14519	NFIA	0.363184	FALSE
sc_10543	chr1	61367213	61367415	202	Intron	14764	NFIA	0.415842	FALSE
sc_10544	chr1	61367434	61367641	207	Intron	14985	NFIA	0.444444	FALSE
sc_10545	chr1	61397919	61398120	201	Intron	-5956	NFIA	0.457711	FALSE
sc_10546	chr1	61403798	61404186	388	Promoter	0	NFIA	0.414948	FALSE
sc_10547	chr1	61407822	61408023	201	Intron	1151	NFIA	0.432836	FALSE
sc_10548	chr1	61412293	61412684	391	Intron	5622	NFIA	0.460358	FALSE
sc_10549	chr1	61412694	61412905	211	Intron	6023	NFIA	0.379147	FALSE
sc_10550	chr1	61413840	61414041	201	Intron	7169	NFIA	0.467662	FALSE
sc_10551	chr1	61420607	61420808	201	Intron	13936	NFIA	0.373134	FALSE
sc_10552	chr1	61426047	61426248	201	Intron	19376	NFIA	0.38806	FALSE
sc_10553	chr1	61426257	61426458	201	Intron	19586	NFIA	0.502488	FALSE
sc_10554	chr1	61426469	61426670	201	Exon	19798	NFIA	0.492537	FALSE
sc_10555	chr1	61426682	61426883	201	Intron	20011	NFIA	0.427861	FALSE
sc_10556	chr1	61433969	61434473	504	Intron	27298	NFIA	0.494048	FALSE
sc_10557	chr1	61436886	61437087	201	Intron	30215	NFIA	0.517413	FALSE
sc_10558	chr1	61452736	61454008	1272	Intron	46065	NFIA	0.416667	TRUE
sc_10559	chr1	61454692	61455067	375	Intron	48021	NFIA	0.434667	FALSE
sc_10560	chr1	61506329	61506530	201	Distal	99658	NFIA	0.477612	FALSE
sc_10561	chr1	61519874	61520075	201	Distal	113203	NFIA	0.363184	FALSE
sc_10562	chr1	61563644	61564052	408	Distal	119805	TM2D1	0.401961	FALSE
sc_10563	chr1	61568879	61569507	628	Distal	114350	TM2D1	0.442675	FALSE
sc_10564	chr1	61569543	61569744	201	Distal	114113	TM2D1	0.432836	FALSE
sc_10565	chr1	61570337	61570544	207	Distal	113313	TM2D1	0.425121	FALSE
sc_10566	chr1	61570560	61570761	201	Distal	113096	TM2D1	0.38806	FALSE
sc_10567	chr1	61588786	61588991	205	Distal	94866	TM2D1	0.526829	TRUE
sc_10568	chr1	61591348	61591584	236	Distal	92273	TM2D1	0.491525	FALSE
sc_10569	chr1	61591604	61592207	603	Distal	91650	TM2D1	0.499171	FALSE
sc_10570	chr1	61602074	61602401	327	Distal	81456	TM2D1	0.443425	TRUE
sc_10571	chr1	61606458	61606659	201	Distal	77198	TM2D1	0.422886	FALSE
sc_10572	chr1	61606676	61606877	201	Distal	76980	TM2D1	0.502488	FALSE
sc_10573	chr1	61612717	61612918	201	Distal	70939	TM2D1	0.532338	TRUE
sc_10574	chr1	61640824	61641025	201	Distal	42832	TM2D1	0.487562	FALSE
sc_10575	chr1	61641176	61641743	567	Distal	42114	TM2D1	0.417989	FALSE
sc_10576	chr1	61641756	61642012	256	Distal	41845	TM2D1	0.585938	TRUE
sc_10577	chr1	61644384	61644585	201	Distal	39272	TM2D1	0.442786	FALSE
sc_10578	chr1	61645119	61645814	695	Distal	38043	TM2D1	0.477698	TRUE
sc_10579	chr1	61652158	61652359	201	Distal	31498	TM2D1	0.378109	FALSE
sc_10580	chr1	61652396	61652597	201	Distal	31260	TM2D1	0.39801	FALSE
sc_10581	chr1	61652610	61652811	201	Distal	31046	TM2D1	0.328358	FALSE
sc_10582	chr1	61654205	61654406	201	Distal	29451	TM2D1	0.716418	FALSE
sc_10583	chr1	61680371	61680572	201	Distal	3285	TM2D1	0.348259	FALSE
sc_10584	chr1	61680592	61680944	352	Distal	2913	TM2D1	0.465909	FALSE
sc_10585	chr1	61683718	61683919	201	Promoter	0	TM2D1	0.462687	FALSE
sc_10586	chr1	61693438	61693639	201	Intron	2602	TM2D1	0.368159	FALSE
sc_10587	chr1	61693682	61693883	201	Intron	2358	TM2D1	0.348259	FALSE
sc_10588	chr1	61693911	61694112	201	Intron	2129	TM2D1	0.383085	FALSE
sc_10589	chr1	61695326	61695745	419	Promoter	496	TM2D1	0.372315	FALSE
sc_10590	chr1	61713581	61713782	201	Intron	-4164	TM2D1	0.373134	FALSE
sc_10591	chr1	61724669	61725757	1088	Promoter	0	TM2D1	0.513787	FALSE
sc_10592	chr1	61741814	61742043	229	Promoter	-434	PATJ	0.39738	FALSE
sc_10593	chr1	61742065	61743720	1655	Promoter	0	PATJ	0.646526	FALSE
sc_10594	chr1	61754842	61755043	201	Intron	12298	PATJ	0.447761	FALSE
sc_10595	chr1	61812942	61813385	443	Intron	7433	PATJ	0.376975	FALSE
sc_10596	chr1	61815707	61815908	201	Intron	10198	PATJ	0.40796	FALSE
sc_10597	chr1	61830359	61830560	201	Intron	24850	PATJ	0.298507	FALSE
sc_10598	chr1	61839475	61839676	201	Intron	-24715	PATJ	0.283582	FALSE
sc_10599	chr1	61839698	61839994	296	Intron	-24397	PATJ	0.334459	FALSE
sc_10600	chr1	61851811	61852646	835	Exon	-11745	PATJ	0.408383	TRUE
sc_10601	chr1	61852665	61852894	229	Intron	-11497	PATJ	0.41048	FALSE
sc_10602	chr1	61853468	61853873	405	Intron	-10518	PATJ	0.353086	TRUE
sc_10603	chr1	61879560	61879877	317	Intron	15130	PATJ	0.369085	FALSE
sc_10604	chr1	61880097	61880497	400	Intron	15667	PATJ	0.3975	FALSE
sc_10605	chr1	61951736	61952167	431	Promoter	0	PATJ	0.445476	FALSE
sc_10606	chr1	61952179	61952792	613	Promoter	0	PATJ	0.399674	FALSE
sc_10607	chr1	61974489	61974690	201	Intron	22178	PATJ	0.487562	FALSE
sc_10608	chr1	61980691	61980892	201	Intron	28380	PATJ	0.472637	FALSE
sc_10609	chr1	61983597	61983798	201	Intron	31286	PATJ	0.402985	FALSE
sc_10610	chr1	62012876	62013550	674	Intron	60565	PATJ	0.439169	FALSE
sc_10611	chr1	62013594	62013976	382	Intron	61283	PATJ	0.458115	FALSE
sc_10612	chr1	62025369	62025570	201	Intron	-53216	MIR3116-1	0.482587	FALSE
sc_10613	chr1	62025920	62026121	201	Intron	-52665	MIR3116-1	0.432836	FALSE
sc_10614	chr1	62033439	62033959	520	Intron	-44827	MIR3116-1	0.461538	FALSE
sc_10615	chr1	62034018	62034219	201	Intron	-44567	MIR3116-1	0.457711	FALSE
sc_10616	chr1	62037280	62037599	319	Intron	-41187	MIR3116-1	0.479624	FALSE
sc_10617	chr1	62037635	62037836	201	Intron	-40950	MIR3116-1	0.363184	FALSE
sc_10618	chr1	62064855	62065056	201	Intron	-13730	MIR3116-1	0.39801	FALSE
sc_10619	chr1	62065135	62065336	201	Intron	-13450	MIR3116-1	0.383085	FALSE
sc_10620	chr1	62077684	62077892	208	Promoter	-894	MIR3116-1	0.322115	FALSE
sc_10621	chr1	62077923	62078136	213	Promoter	-650	MIR3116-1	0.41784	FALSE
sc_10622	chr1	62082415	62083000	585	Intron	3630	MIR3116-1	0.401709	TRUE
sc_10623	chr1	62102724	62103505	781	Intron	-10585	PATJ	0.428937	FALSE
sc_10624	chr1	62103521	62103722	201	Intron	-10368	PATJ	0.507463	FALSE
sc_10625	chr1	62122228	62122540	312	Intron	1355	PATJ	0.461538	FALSE
sc_10626	chr1	62131153	62131429	276	Intron	10280	PATJ	0.460145	TRUE
sc_10627	chr1	62135799	62136071	272	Intron	14926	PATJ	0.356618	TRUE
sc_10628	chr1	62144079	62144581	502	Intron	23206	PATJ	0.418327	TRUE
sc_10629	chr1	62144585	62144786	201	Intron	23712	PATJ	0.358209	FALSE
sc_10630	chr1	62163516	62163814	298	3' UTR	-31017	L1TD1	0.348993	FALSE
sc_10631	chr1	62165516	62165878	362	Intron	-28953	L1TD1	0.361878	FALSE
sc_10632	chr1	62175439	62175640	201	Intron	-19191	L1TD1	0.412935	FALSE
sc_10633	chr1	62175658	62176133	475	Intron	-18698	L1TD1	0.452632	TRUE
sc_10634	chr1	62230830	62231031	201	Distal	32393	KANK4	0.507463	FALSE
sc_10635	chr1	62266401	62266602	201	Intron	-2978	KANK4	0.547264	FALSE
sc_10636	chr1	62271790	62271991	201	Promoter	800	KANK4	0.532338	FALSE
sc_10637	chr1	62271993	62272194	201	Promoter	597	KANK4	0.522388	FALSE
sc_10638	chr1	62272234	62272435	201	Promoter	356	KANK4	0.452736	FALSE
sc_10639	chr1	62272441	62272645	204	Promoter	146	KANK4	0.568627	FALSE
sc_10640	chr1	62279037	62279361	324	Intron	-6247	KANK4	0.487654	FALSE
sc_10641	chr1	62280020	62280221	201	Intron	-7230	KANK4	0.402985	FALSE
sc_10642	chr1	62280248	62280553	305	Intron	-7458	KANK4	0.567213	FALSE
sc_10643	chr1	62282048	62282249	201	Intron	-9258	KANK4	0.41791	FALSE
sc_10644	chr1	62282342	62282543	201	Intron	-9552	KANK4	0.437811	FALSE
sc_10645	chr1	62282769	62282970	201	Intron	-9979	KANK4	0.512438	FALSE
sc_10646	chr1	62282993	62283357	364	Intron	-10203	KANK4	0.535714	FALSE
sc_10647	chr1	62285940	62286323	383	Intron	-13150	KANK4	0.532637	FALSE
sc_10648	chr1	62286424	62286632	208	Intron	-13634	KANK4	0.432692	FALSE
sc_10649	chr1	62294302	62294698	396	Intron	-21512	KANK4	0.530303	TRUE
sc_10650	chr1	62295915	62296556	641	Intron	22745	KANK4	0.453978	FALSE
sc_10651	chr1	62299200	62300322	1122	Intron	18979	KANK4	0.483066	FALSE
sc_10652	chr1	62309854	62310059	205	Intron	9242	KANK4	0.585366	FALSE
sc_10653	chr1	62310075	62310276	201	Intron	9025	KANK4	0.547264	FALSE
sc_10654	chr1	62318388	62318784	396	Promoter	517	KANK4	0.646465	FALSE
sc_10655	chr1	62318799	62319533	734	Promoter	0	KANK4	0.717984	FALSE
sc_10656	chr1	62337767	62338750	983	Distal	-18354	KANK4	0.553408	TRUE
sc_10657	chr1	62361104	62361305	201	Distal	-41691	KANK4	0.467662	FALSE
sc_10658	chr1	62361364	62361789	425	Distal	-41951	KANK4	0.555294	FALSE
sc_10659	chr1	62370566	62370767	201	Distal	-51153	KANK4	0.383085	FALSE
sc_10660	chr1	62370774	62371169	395	Distal	-51361	KANK4	0.410127	FALSE
sc_10661	chr1	62382453	62382654	201	Distal	-53643	USP1	0.462687	FALSE
sc_10662	chr1	62382744	62382945	201	Distal	-53352	USP1	0.39801	FALSE
sc_10663	chr1	62384695	62384912	217	Distal	-51385	USP1	0.423963	FALSE
sc_10664	chr1	62384929	62385484	555	Distal	-50813	USP1	0.430631	FALSE
sc_10665	chr1	62385494	62385695	201	Distal	-50602	USP1	0.547264	FALSE
sc_10666	chr1	62387722	62388003	281	Distal	-48294	USP1	0.370107	FALSE
sc_10667	chr1	62391491	62391692	201	Distal	-44605	USP1	0.492537	TRUE
sc_10668	chr1	62394649	62395663	1014	Distal	-40634	USP1	0.545365	TRUE
sc_10669	chr1	62395713	62395926	213	Distal	-40371	USP1	0.431925	FALSE
sc_10670	chr1	62398495	62398696	201	Distal	-37601	USP1	0.353234	FALSE
sc_10671	chr1	62400912	62401113	201	Distal	-35184	USP1	0.457711	FALSE
sc_10672	chr1	62401258	62401774	516	Distal	-34523	USP1	0.449612	FALSE
sc_10673	chr1	62405138	62405585	447	Distal	-30712	USP1	0.402685	TRUE
sc_10674	chr1	62405637	62405838	201	Distal	-30459	USP1	0.537313	FALSE
sc_10675	chr1	62407261	62407915	654	Distal	-28382	USP1	0.412844	TRUE
sc_10676	chr1	62424572	62424899	327	Distal	-11398	USP1	0.470948	FALSE
sc_10677	chr1	62435781	62436139	358	Promoter	-158	USP1	0.558659	FALSE
sc_10678	chr1	62436146	62437712	1566	Promoter	0	USP1	0.666028	FALSE
sc_10679	chr1	62457926	62458316	390	Promoter	883	DOCK7	0.489744	FALSE
sc_10680	chr1	62510530	62510731	201	Exon	6110	DOCK7	0.358209	FALSE
sc_10681	chr1	62530385	62531066	681	Intron	-13545	DOCK7	0.461087	TRUE
sc_10682	chr1	62562671	62563004	333	Intron	-1003	DOCK7	0.48048	FALSE
sc_10683	chr1	62585512	62585713	201	Intron	-11774	ANGPTL3	0.40796	FALSE
sc_10684	chr1	62585753	62585954	201	Intron	-11533	ANGPTL3	0.378109	FALSE
sc_10685	chr1	62621905	62622316	411	Intron	-3189	DOCK7	0.420925	TRUE
sc_10686	chr1	62674900	62675101	201	Intron	13163	DOCK7	0.318408	FALSE
sc_10687	chr1	62687370	62689150	1780	Promoter	0	DOCK7	0.619101	TRUE
sc_10688	chr1	62690342	62690858	516	Intron	-1975	DOCK7	0.465116	FALSE
sc_10689	chr1	62690875	62691076	201	Intron	-2508	DOCK7	0.482587	FALSE
sc_10690	chr1	62691251	62691452	201	Intron	-2884	DOCK7	0.343284	FALSE
sc_10691	chr1	62691503	62691837	334	Intron	-3136	DOCK7	0.416168	FALSE
sc_10692	chr1	62712410	62712753	343	Distal	-24043	DOCK7	0.434402	FALSE
sc_10693	chr1	62712774	62713123	349	Distal	-24407	DOCK7	0.449857	FALSE
sc_10694	chr1	62716384	62716708	324	Distal	-28017	DOCK7	0.481481	FALSE
sc_10695	chr1	62722782	62723059	277	Distal	-34415	DOCK7	0.371841	FALSE
sc_10696	chr1	62723114	62723315	201	Distal	-34747	DOCK7	0.472637	FALSE
sc_10697	chr1	62724538	62725691	1153	Distal	-36171	DOCK7	0.399827	FALSE
sc_10698	chr1	62725963	62726354	391	Distal	-37596	DOCK7	0.40665	FALSE
sc_10699	chr1	62727462	62727663	201	Distal	-39095	DOCK7	0.368159	FALSE
sc_10700	chr1	62727744	62728336	592	Distal	-39377	DOCK7	0.442568	FALSE
sc_10701	chr1	62732398	62732743	345	Distal	-44031	DOCK7	0.414493	FALSE
sc_10702	chr1	62746213	62747059	846	Distal	-37076	ATG4C	0.385343	TRUE
sc_10703	chr1	62783412	62785015	1603	Promoter	0	ATG4C	0.475983	FALSE
sc_10704	chr1	62785119	62785324	205	Promoter	0	ATG4C	0.390244	TRUE
sc_10705	chr1	62790717	62791359	642	Intron	5485	ATG4C	0.303738	FALSE
sc_10706	chr1	62791500	62791703	203	Intron	6268	ATG4C	0.463054	FALSE
sc_10707	chr1	62800337	62801293	956	Intron	15105	ATG4C	0.371339	FALSE
sc_10708	chr1	62801458	62801659	201	Intron	16226	ATG4C	0.527363	FALSE
sc_10709	chr1	62810927	62811225	298	Intron	-9958	ATG4C	0.322148	FALSE
sc_10710	chr1	62818723	62818924	201	Intron	-2259	ATG4C	0.353234	FALSE
sc_10711	chr1	62818930	62819131	201	Exon	-2052	ATG4C	0.348259	FALSE
sc_10712	chr1	62831927	62832128	201	Intron	10745	ATG4C	0.318408	FALSE
sc_10713	chr1	62832148	62832796	648	Intron	10966	ATG4C	0.378086	FALSE
sc_10714	chr1	62841625	62842123	498	Intron	20443	ATG4C	0.305221	TRUE
sc_10715	chr1	62874935	62875729	794	Distal	53753	ATG4C	0.405542	FALSE
sc_10716	chr1	62875763	62876118	355	Distal	54581	ATG4C	0.374648	FALSE
sc_10717	chr1	62882205	62882825	620	Distal	61023	ATG4C	0.414516	FALSE
sc_10718	chr1	62891778	62892535	757	Distal	70596	ATG4C	0.449141	FALSE
sc_10719	chr1	62910968	62911169	201	Distal	89786	ATG4C	0.358209	FALSE
sc_10720	chr1	62953216	62953417	201	Distal	132034	ATG4C	0.452736	FALSE
sc_10721	chr1	62953420	62953954	534	Distal	132238	ATG4C	0.449438	TRUE
sc_10722	chr1	62954033	62954344	311	Distal	132851	ATG4C	0.482315	FALSE
sc_10723	chr1	62963312	62963513	201	Distal	142130	ATG4C	0.562189	TRUE
sc_10724	chr1	62979477	62979748	271	Distal	158295	ATG4C	0.365314	FALSE
sc_10725	chr1	62979812	62980013	201	Distal	158630	ATG4C	0.472637	FALSE
sc_10726	chr1	62991155	62991356	201	Distal	169054	LINC00466	0.482587	FALSE
sc_10727	chr1	62991394	62991595	201	Distal	168815	LINC00466	0.527363	FALSE
sc_10728	chr1	63004771	63005183	412	Intron	155227	LINC00466	0.449029	TRUE
sc_10729	chr1	63010685	63011663	978	Exon	148747	LINC00466	0.411043	FALSE
sc_10730	chr1	63073409	63074743	1334	Distal	85667	LINC00466	0.535982	TRUE
sc_10731	chr1	63087640	63087841	201	Distal	72569	LINC00466	0.447761	FALSE
sc_10732	chr1	63088031	63088485	454	Distal	71925	LINC00466	0.471366	FALSE
sc_10733	chr1	63088491	63088692	201	Distal	71718	LINC00466	0.368159	FALSE
sc_10734	chr1	63112094	63112898	804	Distal	47512	LINC00466	0.409204	FALSE
sc_10735	chr1	63121782	63121983	201	Distal	38427	LINC00466	0.328358	FALSE
sc_10736	chr1	63122053	63122653	600	Distal	37757	LINC00466	0.47	FALSE
sc_10737	chr1	63124583	63125395	812	Distal	35015	LINC00466	0.341133	FALSE
sc_10738	chr1	63125984	63126440	456	Distal	33970	LINC00466	0.462719	FALSE
sc_10739	chr1	63134250	63134826	576	Distal	25584	LINC00466	0.395833	FALSE
sc_10740	chr1	63134832	63135762	930	Distal	24648	LINC00466	0.410753	FALSE
sc_10741	chr1	63142100	63142311	211	Intron	18099	LINC00466	0.473934	FALSE
sc_10742	chr1	63142357	63142569	212	Intron	17841	LINC00466	0.415094	FALSE
sc_10743	chr1	63148715	63149568	853	Intron	10842	LINC00466	0.446659	TRUE
sc_10744	chr1	63198250	63199453	1203	Exon	-37841	LINC00466	0.429759	FALSE
sc_10745	chr1	63316672	63316873	201	Promoter	349	LINC00466	0.587065	FALSE
sc_10746	chr1	63317570	63317771	201	Promoter	-297	LINC00466	0.636816	FALSE
sc_10747	chr1	63317774	63317975	201	Promoter	-501	LINC00466	0.587065	FALSE
sc_10748	chr1	63327615	63327912	297	Promoter	-632	MIR6068	0.592593	TRUE
sc_10749	chr1	63367014	63368507	1493	Promoter	0	ALG6	0.601474	FALSE
sc_10750	chr1	63390936	63391137	201	Intron	20167	ALG6	0.393035	FALSE
sc_10751	chr1	63414696	63414897	201	Intron	1041	ALG6	0.437811	FALSE
sc_10752	chr1	63415050	63415463	413	Intron	1395	ALG6	0.416465	FALSE
sc_10753	chr1	63441488	63441694	206	Intron	5366	ITGB3BP	0.407767	FALSE
sc_10754	chr1	63441701	63442139	438	Intron	4921	ITGB3BP	0.493151	FALSE
sc_10755	chr1	63522741	63524076	1335	Promoter	0	ITGB3BP	0.498876	FALSE
sc_10756	chr1	63524213	63524424	211	Promoter	-712	ITGB3BP	0.393365	FALSE
sc_10757	chr1	63547599	63547963	364	Promoter	-46	EFCAB7	0.428571	FALSE
sc_10758	chr1	63547999	63548206	207	Promoter	0	EFCAB7	0.497585	FALSE
sc_10759	chr1	63557454	63557655	201	Intron	2380	EFCAB7	0.38806	TRUE
sc_10760	chr1	63569093	63569400	307	Exon	14019	EFCAB7	0.309446	FALSE
sc_10761	chr1	63569400	63569601	201	Exon	14326	EFCAB7	0.427861	FALSE
sc_10762	chr1	63574065	63574634	569	Intron	-18642	PGM1	0.460457	FALSE
sc_10763	chr1	63592795	63594628	1833	Promoter	0	PGM1	0.617021	FALSE
sc_10764	chr1	63611249	63611450	201	Intron	-11643	PGM1	0.487562	FALSE
sc_10765	chr1	63615507	63616167	660	Intron	-6926	PGM1	0.451515	TRUE
sc_10766	chr1	63621109	63621394	285	Intron	-1699	PGM1	0.452632	FALSE
sc_10767	chr1	63621402	63621603	201	Intron	-1490	PGM1	0.328358	FALSE
sc_10768	chr1	63621783	63622182	399	Promoter	-911	PGM1	0.503759	FALSE
sc_10769	chr1	63645243	63645548	305	Intron	-5807	PGM1	0.367213	FALSE
sc_10770	chr1	63645617	63646131	514	Intron	-5224	PGM1	0.379377	FALSE
sc_10771	chr1	63674461	63675643	1182	Distal	23107	PGM1	0.517766	TRUE
sc_10772	chr1	63691462	63691663	201	Distal	40108	PGM1	0.487562	FALSE
sc_10773	chr1	63691768	63692466	698	Distal	40414	PGM1	0.376791	TRUE
sc_10774	chr1	63698086	63698532	446	Distal	46732	PGM1	0.452915	FALSE
sc_10775	chr1	63698545	63699096	551	Distal	47191	PGM1	0.53176	FALSE
sc_10776	chr1	63703634	63704161	527	Distal	52280	PGM1	0.470588	TRUE
sc_10777	chr1	63704240	63704441	201	Distal	52886	PGM1	0.378109	FALSE
sc_10778	chr1	63730044	63730739	695	Distal	-43283	ROR1	0.464748	FALSE
sc_10779	chr1	63731560	63731875	315	Distal	-42147	ROR1	0.488889	FALSE
sc_10780	chr1	63746331	63746942	611	Distal	-27080	ROR1	0.502455	FALSE
sc_10781	chr1	63773583	63773801	218	Promoter	-221	ROR1	0.486239	FALSE
sc_10782	chr1	63773809	63774736	927	Promoter	0	ROR1	0.762675	TRUE
sc_10783	chr1	63774780	63775467	687	Promoter	0	ROR1	0.605531	FALSE
sc_10784	chr1	63788028	63788229	201	Intron	12739	ROR1	0.467662	FALSE
sc_10785	chr1	63813743	63814016	273	Intron	38454	ROR1	0.3663	FALSE
sc_10786	chr1	63814041	63814276	235	Intron	38752	ROR1	0.485106	FALSE
sc_10787	chr1	63842712	63842913	201	Intron	67423	ROR1	0.502488	FALSE
sc_10788	chr1	63843105	63843313	208	Intron	67816	ROR1	0.605769	FALSE
sc_10789	chr1	63843673	63843876	203	Intron	68384	ROR1	0.507389	FALSE
sc_10790	chr1	63843905	63844125	220	Intron	68616	ROR1	0.454545	TRUE
sc_10791	chr1	63847255	63847667	412	Intron	71966	ROR1	0.512136	TRUE
sc_10792	chr1	63852321	63852522	201	Intron	77032	ROR1	0.477612	FALSE
sc_10793	chr1	63863211	63863412	201	Intron	87922	ROR1	0.467662	FALSE
sc_10794	chr1	63864256	63864457	201	Intron	88967	ROR1	0.462687	FALSE
sc_10795	chr1	63864460	63864830	370	Intron	89171	ROR1	0.456757	FALSE
sc_10796	chr1	63865911	63866412	501	Intron	90622	ROR1	0.433134	FALSE
sc_10797	chr1	63866420	63866621	201	Intron	91131	ROR1	0.38806	FALSE
sc_10798	chr1	63881749	63882522	773	Intron	106460	ROR1	0.430789	FALSE
sc_10799	chr1	63882596	63882797	201	Intron	107307	ROR1	0.378109	FALSE
sc_10800	chr1	63892569	63893393	824	Intron	-115910	ROR1	0.495146	FALSE
sc_10801	chr1	63904816	63905017	201	Intron	-104286	ROR1	0.477612	FALSE
sc_10802	chr1	63905032	63905233	201	Intron	-104070	ROR1	0.492537	FALSE
sc_10803	chr1	63910047	63910251	204	Intron	-99052	ROR1	0.406863	FALSE
sc_10804	chr1	63910261	63910466	205	Intron	-98837	ROR1	0.42439	FALSE
sc_10805	chr1	63922544	63922745	201	Intron	-86558	ROR1	0.373134	FALSE
sc_10806	chr1	63929004	63929205	201	Intron	-80098	ROR1	0.40796	FALSE
sc_10807	chr1	63935127	63935451	324	Intron	-73852	ROR1	0.481481	TRUE
sc_10808	chr1	63969271	63969709	438	Intron	-39594	ROR1	0.484018	FALSE
sc_10809	chr1	63969759	63969974	215	Intron	-39329	ROR1	0.469767	FALSE
sc_10810	chr1	63983249	63983706	457	Intron	-25597	ROR1	0.47046	FALSE
sc_10811	chr1	64004695	64004896	201	Intron	-4407	ROR1	0.412935	FALSE
sc_10812	chr1	64019547	64020499	952	Intron	10245	ROR1	0.382353	FALSE
sc_10813	chr1	64020508	64020709	201	Intron	11206	ROR1	0.447761	FALSE
sc_10814	chr1	64039309	64039922	613	Intron	30007	ROR1	0.429038	FALSE
sc_10815	chr1	64041612	64041813	201	Intron	32310	ROR1	0.437811	FALSE
sc_10816	chr1	64042646	64042974	328	Intron	33344	ROR1	0.384146	TRUE
sc_10817	chr1	64042988	64043189	201	Intron	33686	ROR1	0.512438	FALSE
sc_10818	chr1	64071841	64072064	223	Intron	40141	ROR1-AS1	0.493274	FALSE
sc_10819	chr1	64072204	64072818	614	Intron	39387	ROR1-AS1	0.465798	FALSE
sc_10820	chr1	64073684	64074335	651	Intron	37870	ROR1-AS1	0.459293	FALSE
sc_10821	chr1	64077001	64077399	398	Intron	34806	ROR1-AS1	0.369347	FALSE
sc_10822	chr1	64077405	64077687	282	Intron	34518	ROR1-AS1	0.588652	FALSE
sc_10823	chr1	64077693	64078031	338	Intron	34174	ROR1-AS1	0.420118	FALSE
sc_10824	chr1	64092780	64093171	391	Intron	19034	ROR1-AS1	0.432225	FALSE
sc_10825	chr1	64093195	64093421	226	Intron	18784	ROR1-AS1	0.460177	FALSE
sc_10826	chr1	64093446	64093824	378	Intron	18381	ROR1-AS1	0.425926	FALSE
sc_10827	chr1	64124715	64125061	346	Intron	-12511	ROR1-AS1	0.421965	FALSE
sc_10828	chr1	64136751	64137620	869	Exon	-24547	ROR1-AS1	0.438435	TRUE
sc_10829	chr1	64154124	64154325	201	Intron	16972	ROR1-AS1	0.422886	FALSE
sc_10830	chr1	64155066	64155925	859	Intron	15372	ROR1-AS1	0.395809	FALSE
sc_10831	chr1	64163828	64164034	206	Intron	7263	ROR1-AS1	0.417476	FALSE
sc_10832	chr1	64164049	64164276	227	Intron	7021	ROR1-AS1	0.444934	FALSE
sc_10833	chr1	64171732	64171933	201	Promoter	-436	ROR1-AS1	0.39801	FALSE
sc_10834	chr1	64178878	64179079	201	3' UTR	-7582	ROR1-AS1	0.358209	FALSE
sc_10835	chr1	64194048	64194260	212	Distal	-9367	UBE2U	0.429245	FALSE
sc_10836	chr1	64194279	64194484	205	Distal	-9143	UBE2U	0.453659	FALSE
sc_10837	chr1	64194535	64194736	201	Distal	-8891	UBE2U	0.363184	FALSE
sc_10838	chr1	64196084	64196298	214	Distal	-7329	UBE2U	0.5	FALSE
sc_10839	chr1	64196404	64196822	418	Distal	-6805	UBE2U	0.624402	FALSE
sc_10840	chr1	64196900	64197101	201	Distal	-6526	UBE2U	0.41791	FALSE
sc_10841	chr1	64202823	64203028	205	Promoter	-599	UBE2U	0.390244	FALSE
sc_10842	chr1	64237274	64237648	374	Intron	16411	UBE2U	0.393048	FALSE
sc_10843	chr1	64243056	64243265	209	Intron	22193	UBE2U	0.349282	TRUE
sc_10844	chr1	64245280	64245876	596	Intron	24417	UBE2U	0.417785	FALSE
sc_10845	chr1	64262491	64262869	378	Intron	41628	UBE2U	0.47619	FALSE
sc_10846	chr1	64268733	64268934	201	Distal	47870	UBE2U	0.427861	TRUE
sc_10847	chr1	64268939	64269784	845	Distal	48076	UBE2U	0.469822	TRUE
sc_10848	chr1	64284247	64284448	201	Distal	63384	UBE2U	0.557214	FALSE
sc_10849	chr1	64286258	64286459	201	Distal	65395	UBE2U	0.527363	FALSE
sc_10850	chr1	64309125	64309326	201	Distal	88262	UBE2U	0.38806	FALSE
sc_10851	chr1	64309370	64310091	721	Distal	88507	UBE2U	0.493759	FALSE
sc_10852	chr1	64327222	64327423	201	Distal	106359	UBE2U	0.567164	FALSE
sc_10853	chr1	64329154	64329355	201	Distal	108291	UBE2U	0.40796	FALSE
sc_10854	chr1	64329362	64329681	319	Distal	108499	UBE2U	0.489028	FALSE
sc_10855	chr1	64344157	64344358	201	Distal	123294	UBE2U	0.368159	FALSE
sc_10856	chr1	64345440	64345879	439	Distal	124577	UBE2U	0.464692	FALSE
sc_10857	chr1	64348618	64348819	201	Distal	-121973	CACHD1	0.482587	FALSE
sc_10858	chr1	64363052	64364159	1107	Distal	-106633	CACHD1	0.423668	FALSE
sc_10859	chr1	64378836	64379037	201	Distal	-91755	CACHD1	0.412935	TRUE
sc_10860	chr1	64387502	64388198	696	Distal	-82594	CACHD1	0.449713	FALSE
sc_10861	chr1	64388575	64388776	201	Distal	-82016	CACHD1	0.383085	FALSE
sc_10862	chr1	64417531	64417732	201	Distal	-53060	CACHD1	0.402985	FALSE
sc_10863	chr1	64469587	64471638	2051	Promoter	0	CACHD1	0.67333	FALSE
sc_10864	chr1	64471693	64471894	201	Promoter	902	CACHD1	0.467662	FALSE
sc_10865	chr1	64476696	64476975	279	Intron	5905	CACHD1	0.444444	FALSE
sc_10866	chr1	64490202	64490403	201	Intron	-15512	CACHD1	0.447761	FALSE
sc_10867	chr1	64490469	64490795	326	Intron	-15120	CACHD1	0.411043	FALSE
sc_10868	chr1	64493421	64493622	201	Intron	-12293	CACHD1	0.363184	FALSE
sc_10869	chr1	64493872	64494294	422	Intron	-11621	CACHD1	0.50237	FALSE
sc_10870	chr1	64505168	64505497	329	Promoter	-418	CACHD1	0.607903	FALSE
sc_10871	chr1	64505997	64506974	977	Promoter	83	CACHD1	0.430911	FALSE
sc_10872	chr1	64508464	64509064	600	Intron	2550	CACHD1	0.43	FALSE
sc_10873	chr1	64509126	64509439	313	Intron	3212	CACHD1	0.43131	FALSE
sc_10874	chr1	64512084	64512603	519	Intron	6170	CACHD1	0.483622	FALSE
sc_10875	chr1	64512612	64512813	201	Intron	6698	CACHD1	0.348259	FALSE
sc_10876	chr1	64513646	64513847	201	Intron	7732	CACHD1	0.437811	FALSE
sc_10877	chr1	64514011	64514658	647	Intron	8097	CACHD1	0.372488	FALSE
sc_10878	chr1	64515284	64515759	475	Intron	9370	CACHD1	0.378947	FALSE
sc_10879	chr1	64519815	64520016	201	Intron	13901	CACHD1	0.412935	FALSE
sc_10880	chr1	64524408	64524609	201	Intron	18494	CACHD1	0.378109	FALSE
sc_10881	chr1	64525336	64525621	285	Intron	19422	CACHD1	0.37193	FALSE
sc_10882	chr1	64525670	64526347	677	Intron	19756	CACHD1	0.388479	FALSE
sc_10883	chr1	64526419	64526620	201	Intron	20505	CACHD1	0.412935	FALSE
sc_10884	chr1	64526641	64526842	201	Intron	20727	CACHD1	0.452736	FALSE
sc_10885	chr1	64532688	64532987	299	Intron	26774	CACHD1	0.41806	FALSE
sc_10886	chr1	64537769	64537970	201	Intron	-25707	CACHD1	0.348259	FALSE
sc_10887	chr1	64537994	64538317	323	Intron	-25360	CACHD1	0.386997	FALSE
sc_10888	chr1	64538498	64538699	201	Intron	-24978	CACHD1	0.348259	FALSE
sc_10889	chr1	64539687	64540859	1172	Intron	-22818	CACHD1	0.40529	FALSE
sc_10890	chr1	64553396	64553597	201	Intron	-10080	CACHD1	0.383085	FALSE
sc_10891	chr1	64575798	64576701	903	Intron	-3146	MIR4794	0.438538	FALSE
sc_10892	chr1	64581169	64581547	378	Intron	1323	MIR4794	0.346561	FALSE
sc_10893	chr1	64581576	64581777	201	Intron	1730	MIR4794	0.402985	FALSE
sc_10894	chr1	64594106	64594395	289	Intron	14260	MIR4794	0.449827	FALSE
sc_10895	chr1	64594546	64594747	201	Intron	14700	MIR4794	0.39801	FALSE
sc_10896	chr1	64596336	64596713	377	Intron	16490	MIR4794	0.466844	FALSE
sc_10897	chr1	64596826	64597027	201	Intron	16980	MIR4794	0.383085	FALSE
sc_10898	chr1	64597081	64597282	201	Intron	17235	MIR4794	0.40796	FALSE
sc_10899	chr1	64597290	64597491	201	Intron	17444	MIR4794	0.442786	FALSE
sc_10900	chr1	64598207	64598408	201	Intron	18361	MIR4794	0.467662	FALSE
sc_10901	chr1	64616001	64616396	395	Intron	36155	MIR4794	0.425316	FALSE
sc_10902	chr1	64631322	64632125	803	Intron	-32075	CACHD1	0.437111	FALSE
sc_10903	chr1	64637256	64637815	559	Intron	-26385	CACHD1	0.411449	FALSE
sc_10904	chr1	64639770	64640322	552	Intron	-23878	CACHD1	0.474638	FALSE
sc_10905	chr1	64652362	64652563	201	Intron	-11637	CACHD1	0.363184	FALSE
sc_10906	chr1	64652590	64652883	293	Intron	-11317	CACHD1	0.389078	FALSE
sc_10907	chr1	64663521	64664710	1189	Promoter	0	CACHD1	0.472666	TRUE
sc_10908	chr1	64669149	64669498	349	Intron	4950	CACHD1	0.358166	FALSE
sc_10909	chr1	64675266	64675613	347	Exon	11067	CACHD1	0.432277	FALSE
sc_10910	chr1	64676068	64676269	201	Intron	11869	CACHD1	0.328358	FALSE
sc_10911	chr1	64676442	64676763	321	Intron	12243	CACHD1	0.423676	FALSE
sc_10912	chr1	64679252	64679473	221	Intron	15053	CACHD1	0.506787	FALSE
sc_10913	chr1	64679566	64680091	525	Exon	15367	CACHD1	0.506667	FALSE
sc_10914	chr1	64683017	64683702	685	Intron	18818	CACHD1	0.376642	FALSE
sc_10915	chr1	64685194	64685591	397	Intron	20995	CACHD1	0.43073	FALSE
sc_10916	chr1	64686831	64687056	225	Intron	22632	CACHD1	0.4	TRUE
sc_10917	chr1	64687447	64687648	201	Intron	23248	CACHD1	0.522388	FALSE
sc_10918	chr1	64687650	64687851	201	Intron	23451	CACHD1	0.432836	FALSE
sc_10919	chr1	64687887	64688404	517	Intron	23688	CACHD1	0.4294	FALSE
sc_10920	chr1	64688466	64688667	201	Intron	24267	CACHD1	0.567164	FALSE
sc_10921	chr1	64696267	64696468	201	Distal	32068	CACHD1	0.527363	FALSE
sc_10922	chr1	64696901	64697296	395	Distal	32702	CACHD1	0.443038	FALSE
sc_10923	chr1	64703415	64704115	700	Distal	39216	CACHD1	0.41	FALSE
sc_10924	chr1	64727901	64728102	201	Distal	-16993	RAVER2	0.358209	FALSE
sc_10925	chr1	64728122	64728439	317	Distal	-16656	RAVER2	0.362776	FALSE
sc_10926	chr1	64744252	64746348	2096	Promoter	0	RAVER2	0.619752	TRUE
sc_10927	chr1	64752887	64753088	201	Intron	7793	RAVER2	0.422886	FALSE
sc_10928	chr1	64766016	64766626	610	Intron	-11440	RAVER2	0.372131	FALSE
sc_10929	chr1	64776340	64776541	201	Intron	-1525	RAVER2	0.40796	TRUE
sc_10930	chr1	64792466	64792794	328	Intron	14401	RAVER2	0.344512	FALSE
sc_10931	chr1	64823683	64824734	1051	Intron	45618	RAVER2	0.423406	TRUE
sc_10932	chr1	64828831	64829174	343	Intron	50766	RAVER2	0.367347	FALSE
sc_10933	chr1	64829717	64829918	201	Intron	51652	RAVER2	0.457711	FALSE
sc_10934	chr1	64829972	64830623	651	Intron	51907	RAVER2	0.41321	FALSE
sc_10935	chr1	64840040	64840650	610	Intron	61975	RAVER2	0.495082	FALSE
sc_10936	chr1	64842342	64842543	201	Intron	64277	RAVER2	0.527363	FALSE
sc_10937	chr1	64842551	64842752	201	Intron	64486	RAVER2	0.487562	FALSE
sc_10938	chr1	64842752	64842953	201	Intron	64687	RAVER2	0.437811	FALSE
sc_10939	chr1	64845858	64846059	201	Intron	67793	RAVER2	0.547264	FALSE
sc_10940	chr1	64846080	64846281	201	Intron	68015	RAVER2	0.522388	FALSE
sc_10941	chr1	64846574	64846775	201	Exon	68509	RAVER2	0.587065	FALSE
sc_10942	chr1	64846786	64846987	201	Exon	68721	RAVER2	0.58209	FALSE
sc_10943	chr1	64863966	64864519	553	Intron	85901	RAVER2	0.481013	FALSE
sc_10944	chr1	64864519	64864844	325	Exon	86454	RAVER2	0.403077	FALSE
sc_10945	chr1	64875095	64875296	201	Intron	91208	JAK1	0.532338	FALSE
sc_10946	chr1	64875329	64875534	205	Intron	90970	JAK1	0.521951	FALSE
sc_10947	chr1	64875697	64875913	216	Intron	90591	JAK1	0.578704	FALSE
sc_10948	chr1	64885243	64885444	201	Intron	81060	JAK1	0.393035	FALSE
sc_10949	chr1	64885451	64885652	201	Intron	80852	JAK1	0.532338	FALSE
sc_10950	chr1	64888593	64889066	473	Intron	77438	JAK1	0.361522	FALSE
sc_10951	chr1	64898128	64898576	448	Intron	67928	JAK1	0.448661	FALSE
sc_10952	chr1	64906154	64906725	571	Intron	59779	JAK1	0.450088	FALSE
sc_10953	chr1	64906748	64906982	234	Intron	59522	JAK1	0.397436	FALSE
sc_10954	chr1	64908966	64909174	208	Intron	57330	JAK1	0.379808	FALSE
sc_10955	chr1	64909174	64909385	211	Intron	57119	JAK1	0.521327	FALSE
sc_10956	chr1	64909388	64909589	201	Intron	56915	JAK1	0.442786	FALSE
sc_10957	chr1	64917422	64917623	201	Intron	48881	JAK1	0.527363	FALSE
sc_10958	chr1	64917641	64917842	201	Intron	48662	JAK1	0.532338	FALSE
sc_10959	chr1	64921078	64921279	201	Intron	45225	JAK1	0.368159	FALSE
sc_10960	chr1	64921281	64921482	201	Intron	45022	JAK1	0.41791	FALSE
sc_10961	chr1	64921485	64921686	201	Intron	44818	JAK1	0.393035	FALSE
sc_10962	chr1	64933117	64934098	981	Intron	32406	JAK1	0.430173	FALSE
sc_10963	chr1	64936998	64937300	302	Intron	29204	JAK1	0.443709	FALSE
sc_10964	chr1	64941510	64941815	305	Intron	24689	JAK1	0.396721	FALSE
sc_10965	chr1	64956325	64956707	382	Intron	9797	JAK1	0.468586	FALSE
sc_10966	chr1	64956848	64957054	206	Intron	9450	JAK1	0.456311	FALSE
sc_10967	chr1	64957110	64957311	201	Intron	9193	JAK1	0.447761	FALSE
sc_10968	chr1	64957329	64957530	201	Intron	8974	JAK1	0.502488	FALSE
sc_10969	chr1	64965469	64967591	2122	Promoter	0	JAK1	0.607446	FALSE
sc_10970	chr1	64975109	64976397	1288	Intron	-8606	JAK1	0.493789	TRUE
sc_10971	chr1	64980513	64980714	201	Intron	9348	LINC01359	0.358209	FALSE
sc_10972	chr1	64987204	64988148	944	Exon	1914	LINC01359	0.401483	FALSE
sc_10973	chr1	65001285	65001686	401	Promoter	751	LINC01359	0.591022	FALSE
sc_10974	chr1	65001693	65001894	201	Promoter	543	LINC01359	0.482587	FALSE
sc_10975	chr1	65002298	65003433	1135	Promoter	0	LINC01359	0.58326	FALSE
sc_10976	chr1	65003439	65003640	201	Promoter	-951	LINC01359	0.39801	FALSE
sc_10977	chr1	65020607	65020812	205	Distal	-18119	LINC01359	0.292683	FALSE
sc_10978	chr1	65020866	65021295	429	Distal	-18378	LINC01359	0.475524	TRUE
sc_10979	chr1	65021805	65022134	329	Distal	-19317	LINC01359	0.404255	FALSE
sc_10980	chr1	65025438	65025639	201	Distal	-22950	LINC01359	0.368159	FALSE
sc_10981	chr1	65027763	65028123	360	Distal	-25275	LINC01359	0.511111	FALSE
sc_10982	chr1	65035928	65036129	201	Distal	21713	MIR3671	0.487562	FALSE
sc_10983	chr1	65041060	65041272	212	Distal	16570	MIR3671	0.566038	FALSE
sc_10984	chr1	65041299	65041698	399	Distal	16144	MIR3671	0.443609	FALSE
sc_10985	chr1	65045513	65045714	201	Distal	12128	MIR3671	0.467662	FALSE
sc_10986	chr1	65056278	65056479	201	Distal	1363	MIR3671	0.457711	FALSE
sc_10987	chr1	65056573	65056774	201	Distal	1068	MIR3671	0.462687	FALSE
sc_10988	chr1	65059977	65060266	289	Distal	-1470	MIR101-1	0.32526	TRUE
sc_10989	chr1	65066060	65066327	267	Distal	-7553	MIR101-1	0.588015	FALSE
sc_10990	chr1	65066415	65068404	1989	Exon	-7908	MIR101-1	0.66918	FALSE
sc_10991	chr1	65068406	65068619	213	Distal	-9899	MIR101-1	0.389671	FALSE
sc_10992	chr1	65072893	65073290	397	Distal	-14386	MIR101-1	0.513854	FALSE
sc_10993	chr1	65075064	65075676	612	Distal	-16557	MIR101-1	0.44281	TRUE
sc_10994	chr1	65075703	65076058	355	Distal	-17196	MIR101-1	0.456338	FALSE
sc_10995	chr1	65112653	65112854	201	Distal	-34695	AK4	0.373134	FALSE
sc_10996	chr1	65114173	65115027	854	Distal	-32522	AK4	0.442623	FALSE
sc_10997	chr1	65147410	65149652	2242	Promoter	0	AK4	0.682426	TRUE
sc_10998	chr1	65163474	65163675	201	Intron	-2257	AK4	0.447761	FALSE
sc_10999	chr1	65167480	65168072	592	Intron	1549	AK4	0.369932	FALSE
sc_11000	chr1	65170225	65170426	201	Intron	4294	AK4	0.577114	FALSE
sc_11001	chr1	65170426	65170799	373	Intron	4495	AK4	0.431635	FALSE
sc_11002	chr1	65174610	65174811	201	Intron	8679	AK4	0.467662	FALSE
sc_11003	chr1	65175081	65175986	905	Intron	9150	AK4	0.479558	FALSE
sc_11004	chr1	65177299	65177500	201	Intron	11368	AK4	0.343284	FALSE
sc_11005	chr1	65177587	65177788	201	Intron	11656	AK4	0.41791	FALSE
sc_11006	chr1	65177796	65177997	201	Intron	11865	AK4	0.363184	FALSE
sc_11007	chr1	65183497	65183903	406	Intron	17566	AK4	0.423645	FALSE
sc_11008	chr1	65196074	65196612	538	Intron	30143	AK4	0.490706	FALSE
sc_11009	chr1	65197574	65197775	201	Intron	31643	AK4	0.412935	FALSE
sc_11010	chr1	65208306	65209019	713	Intron	-39200	DNAJC6	0.476858	FALSE
sc_11011	chr1	65209090	65209806	716	Intron	-38413	DNAJC6	0.398045	TRUE
sc_11012	chr1	65213305	65213677	372	Intron	-34542	DNAJC6	0.489247	FALSE
sc_11013	chr1	65215661	65215872	211	Intron	-32347	DNAJC6	0.388626	TRUE
sc_11014	chr1	65215879	65216288	409	Intron	-31931	DNAJC6	0.418093	FALSE
sc_11015	chr1	65222535	65222736	201	Intron	-25483	DNAJC6	0.363184	FALSE
sc_11016	chr1	65222748	65222949	201	Intron	-25270	DNAJC6	0.412935	FALSE
sc_11017	chr1	65235727	65236404	677	Distal	-11815	DNAJC6	0.363368	TRUE
sc_11018	chr1	65247608	65248808	1200	Promoter	0	DNAJC6	0.470833	FALSE
sc_11019	chr1	65253856	65256098	2242	Promoter	0	DNAJC6	0.578947	FALSE
sc_11020	chr1	65256947	65257156	209	Intron	2486	DNAJC6	0.464115	FALSE
sc_11021	chr1	65260412	65260802	390	Intron	-3892	DNAJC6	0.417949	TRUE
sc_11022	chr1	65260805	65261193	388	Intron	-3501	DNAJC6	0.404639	FALSE
sc_11023	chr1	65261202	65261412	210	Intron	-3282	DNAJC6	0.480952	FALSE
sc_11024	chr1	65264319	65264887	568	Promoter	0	DNAJC6	0.489437	FALSE
sc_11025	chr1	65265308	65265622	314	Promoter	545	DNAJC6	0.426752	FALSE
sc_11026	chr1	65265629	65266281	652	Promoter	866	DNAJC6	0.625767	FALSE
sc_11027	chr1	65266316	65266640	324	Intron	1553	DNAJC6	0.395062	FALSE
sc_11028	chr1	65284050	65284580	530	Intron	19287	DNAJC6	0.501887	FALSE
sc_11029	chr1	65299170	65299381	211	Intron	-10164	DNAJC6	0.350711	FALSE
sc_11030	chr1	65299381	65299675	294	Intron	-9870	DNAJC6	0.418367	FALSE
sc_11031	chr1	65308961	65310559	1598	Promoter	0	DNAJC6	0.588235	FALSE
sc_11032	chr1	65318939	65319605	666	Intron	9395	DNAJC6	0.501502	FALSE
sc_11033	chr1	65319844	65320045	201	Intron	10300	DNAJC6	0.487562	FALSE
sc_11034	chr1	65320061	65320262	201	Intron	10517	DNAJC6	0.40796	FALSE
sc_11035	chr1	65321558	65321951	393	Intron	12014	DNAJC6	0.419847	FALSE
sc_11036	chr1	65321955	65322166	211	Intron	12411	DNAJC6	0.417062	FALSE
sc_11037	chr1	65332471	65332870	399	Intron	22927	DNAJC6	0.360902	FALSE
sc_11038	chr1	65332911	65333343	432	Intron	23367	DNAJC6	0.372685	FALSE
sc_11039	chr1	65334151	65334352	201	Intron	24607	DNAJC6	0.39801	FALSE
sc_11040	chr1	65334366	65334567	201	Intron	24822	DNAJC6	0.497512	FALSE
sc_11041	chr1	65339248	65339449	201	Intron	-26616	DNAJC6	0.432836	FALSE
sc_11042	chr1	65346573	65346774	201	Intron	-19291	DNAJC6	0.41791	FALSE
sc_11043	chr1	65346826	65347027	201	Intron	-19038	DNAJC6	0.467662	FALSE
sc_11044	chr1	65355428	65355629	201	Intron	-10436	DNAJC6	0.502488	FALSE
sc_11045	chr1	65360821	65361022	201	Intron	-5043	DNAJC6	0.482587	FALSE
sc_11046	chr1	65371376	65371688	312	Intron	5312	DNAJC6	0.365385	FALSE
sc_11047	chr1	65372618	65372897	279	Intron	6554	DNAJC6	0.333333	FALSE
sc_11048	chr1	65398161	65398362	201	Intron	14076	DNAJC6	0.39801	FALSE
sc_11049	chr1	65401302	65402077	775	Exon	17217	DNAJC6	0.409032	FALSE
sc_11050	chr1	65402083	65402284	201	Intron	17998	DNAJC6	0.457711	FALSE
sc_11051	chr1	65411256	65411457	201	Exon	-9130	LEPROT	0.497512	FALSE
sc_11052	chr1	65411980	65412181	201	Intron	-8406	LEPROT	0.333333	FALSE
sc_11053	chr1	65412214	65412415	201	Intron	-8172	LEPROT	0.368159	FALSE
sc_11054	chr1	65419675	65421312	1637	Promoter	0	LEPROT	0.6292	FALSE
sc_11055	chr1	65423954	65424251	297	Intron	3235	LEPR	0.400673	TRUE
sc_11056	chr1	65430958	65431170	212	Intron	10239	LEPR	0.367925	FALSE
sc_11057	chr1	65431215	65431438	223	Intron	10496	LEPR	0.340807	TRUE
sc_11058	chr1	65431634	65432032	398	3' UTR	10915	LEPR	0.356784	FALSE
sc_11059	chr1	65432196	65432397	201	3' UTR	11477	LEPR	0.507463	FALSE
sc_11060	chr1	65458866	65459904	1038	Intron	38147	LEPR	0.438343	TRUE
sc_11061	chr1	65469126	65469351	225	Intron	48407	LEPR	0.466667	FALSE
sc_11062	chr1	65469401	65469602	201	Intron	48682	LEPR	0.40796	FALSE
sc_11063	chr1	65469659	65470250	591	Intron	48940	LEPR	0.443316	FALSE
sc_11064	chr1	65522647	65522988	341	Intron	-2701	LEPR	0.31085	FALSE
sc_11065	chr1	65525282	65525483	201	Promoter	-206	LEPR	0.736318	FALSE
sc_11066	chr1	65525548	65525749	201	Promoter	0	LEPR	0.756219	FALSE
sc_11067	chr1	65527702	65528063	361	Intron	2014	LEPR	0.418283	FALSE
sc_11068	chr1	65528142	65528343	201	Intron	2454	LEPR	0.298507	FALSE
sc_11069	chr1	65554620	65555350	730	Intron	-10196	LEPR	0.506849	FALSE
sc_11070	chr1	65617226	65617427	201	Intron	-2513	LEPR	0.432836	FALSE
sc_11071	chr1	65617429	65617771	342	Intron	-2169	LEPR	0.418129	FALSE
sc_11072	chr1	65633802	65634183	381	3' UTR	13863	LEPR	0.430446	FALSE
sc_11073	chr1	65675656	65676014	358	Distal	55717	LEPR	0.351955	FALSE
sc_11074	chr1	65687544	65688589	1045	Distal	67605	LEPR	0.451675	TRUE
sc_11075	chr1	65690664	65691243	579	Distal	70725	LEPR	0.469775	FALSE
sc_11076	chr1	65691293	65691840	547	Distal	71354	LEPR	0.442413	FALSE
sc_11077	chr1	65691878	65692117	239	Distal	71939	LEPR	0.506276	FALSE
sc_11078	chr1	65703870	65704071	201	Distal	83931	LEPR	0.467662	FALSE
sc_11079	chr1	65704076	65704635	559	Distal	84137	LEPR	0.434705	FALSE
sc_11080	chr1	65791384	65793792	2408	Promoter	0	PDE4B	0.582226	FALSE
sc_11081	chr1	65793882	65794083	201	Promoter	702	PDE4B	0.462687	FALSE
sc_11082	chr1	65801511	65801825	314	Intron	8331	PDE4B	0.315287	FALSE
sc_11083	chr1	65801842	65802043	201	Intron	8662	PDE4B	0.348259	FALSE
sc_11084	chr1	65812044	65812596	552	Intron	18864	PDE4B	0.451087	FALSE
sc_11085	chr1	65813686	65814306	620	Intron	20506	PDE4B	0.393548	FALSE
sc_11086	chr1	65817900	65818207	307	Intron	24720	PDE4B	0.348534	FALSE
sc_11087	chr1	65818228	65818429	201	Intron	25048	PDE4B	0.378109	FALSE
sc_11088	chr1	65820838	65821598	760	Intron	27658	PDE4B	0.386842	FALSE
sc_11089	chr1	65829696	65829897	201	Intron	36516	PDE4B	0.323383	FALSE
sc_11090	chr1	65829919	65830449	530	Intron	36739	PDE4B	0.366038	FALSE
sc_11091	chr1	65844139	65844528	389	Intron	50959	PDE4B	0.375321	FALSE
sc_11092	chr1	65844580	65844781	201	Intron	51400	PDE4B	0.313433	FALSE
sc_11093	chr1	65844886	65845288	402	Intron	51706	PDE4B	0.375622	FALSE
sc_11094	chr1	65869900	65870429	529	Intron	76720	PDE4B	0.347826	FALSE
sc_11095	chr1	65904399	65904611	212	Intron	-87811	PDE4B	0.292453	FALSE
sc_11096	chr1	65904641	65904844	203	Intron	-87578	PDE4B	0.438424	FALSE
sc_11097	chr1	65904932	65905136	204	Intron	-87286	PDE4B	0.406863	FALSE
sc_11098	chr1	65911669	65912017	348	Intron	-80405	PDE4B	0.390805	FALSE
sc_11099	chr1	65912430	65912631	201	Intron	-79791	PDE4B	0.38806	FALSE
sc_11100	chr1	65919989	65920476	487	Intron	-71946	PDE4B	0.371663	FALSE
sc_11101	chr1	65937159	65937759	600	Intron	-54663	PDE4B	0.436667	FALSE
sc_11102	chr1	65939088	65939958	870	Intron	-52464	PDE4B	0.390805	FALSE
sc_11103	chr1	65939984	65940185	201	Intron	-52237	PDE4B	0.293532	FALSE
sc_11104	chr1	65940193	65940394	201	Intron	-52028	PDE4B	0.432836	FALSE
sc_11105	chr1	65940439	65940640	201	Intron	-51782	PDE4B	0.348259	FALSE
sc_11106	chr1	65948564	65948971	407	Intron	-43451	PDE4B	0.412776	FALSE
sc_11107	chr1	65948984	65949616	632	Intron	-42806	PDE4B	0.446203	FALSE
sc_11108	chr1	65954948	65955950	1002	Intron	-36472	PDE4B	0.41018	FALSE
sc_11109	chr1	65958871	65959564	693	Intron	-32858	PDE4B	0.324675	TRUE
sc_11110	chr1	65959851	65960071	220	Intron	-32351	PDE4B	0.404545	FALSE
sc_11111	chr1	65960110	65960311	201	Intron	-32111	PDE4B	0.447761	FALSE
sc_11112	chr1	65960326	65960527	201	Intron	-31895	PDE4B	0.368159	FALSE
sc_11113	chr1	65962353	65962556	203	Intron	-29866	PDE4B	0.472906	FALSE
sc_11114	chr1	65962574	65962781	207	Intron	-29641	PDE4B	0.449275	FALSE
sc_11115	chr1	65963034	65963819	785	Intron	-28603	PDE4B	0.463694	FALSE
sc_11116	chr1	65964286	65964659	373	Intron	-27763	PDE4B	0.308311	FALSE
sc_11117	chr1	65964820	65965047	227	Intron	-27375	PDE4B	0.352423	FALSE
sc_11118	chr1	65965213	65965592	379	Intron	-26830	PDE4B	0.348285	FALSE
sc_11119	chr1	65965611	65966112	501	Intron	-26310	PDE4B	0.363273	FALSE
sc_11120	chr1	65968078	65968281	203	Intron	-24141	PDE4B	0.389163	FALSE
sc_11121	chr1	65968296	65968501	205	Intron	-23921	PDE4B	0.419512	FALSE
sc_11122	chr1	65971372	65971573	201	Intron	-20849	PDE4B	0.333333	FALSE
sc_11123	chr1	65971613	65971899	286	Intron	-20523	PDE4B	0.321678	FALSE
sc_11124	chr1	65979088	65980066	978	Intron	-12356	PDE4B	0.429448	FALSE
sc_11125	chr1	65985507	65985974	467	Intron	-6448	PDE4B	0.361884	TRUE
sc_11126	chr1	65985989	65986195	206	Intron	-6227	PDE4B	0.315534	FALSE
sc_11127	chr1	65986203	65986414	211	Intron	-6008	PDE4B	0.374408	FALSE
sc_11128	chr1	65990885	65992225	1340	Promoter	-197	PDE4B	0.41194	FALSE
sc_11129	chr1	65992251	65992482	231	Promoter	0	PDE4B	0.398268	FALSE
sc_11130	chr1	65992523	65993390	867	Promoter	0	PDE4B	0.397924	FALSE
sc_11131	chr1	65996868	65997072	204	Intron	4133	PDE4B	0.446078	FALSE
sc_11132	chr1	65998625	65998827	202	Intron	5890	PDE4B	0.405941	FALSE
sc_11133	chr1	65998835	65999250	415	Intron	6100	PDE4B	0.380723	FALSE
sc_11134	chr1	65999268	65999842	574	Intron	6533	PDE4B	0.400697	FALSE
sc_11135	chr1	66012023	66012242	219	Intron	19288	PDE4B	0.315068	FALSE
sc_11136	chr1	66012257	66012678	421	Intron	19522	PDE4B	0.389549	FALSE
sc_11137	chr1	66012709	66012932	223	Intron	19974	PDE4B	0.35426	FALSE
sc_11138	chr1	66033568	66033769	201	Intron	16949	LOC101927139	0.378109	FALSE
sc_11139	chr1	66033847	66034048	201	Intron	16670	LOC101927139	0.393035	FALSE
sc_11140	chr1	66043274	66043507	233	Intron	7211	LOC101927139	0.386266	FALSE
sc_11141	chr1	66043637	66043869	232	Intron	6849	LOC101927139	0.366379	FALSE
sc_11142	chr1	66047418	66047619	201	Intron	3099	LOC101927139	0.412935	FALSE
sc_11143	chr1	66047825	66048026	201	Intron	2692	LOC101927139	0.427861	FALSE
sc_11144	chr1	66048026	66048396	370	Intron	2322	LOC101927139	0.416216	FALSE
sc_11145	chr1	66050189	66050667	478	Promoter	51	LOC101927139	0.349372	FALSE
sc_11146	chr1	66050800	66051001	201	Promoter	-83	LOC101927139	0.422886	FALSE
sc_11147	chr1	66052374	66052582	208	Intron	-1657	LOC101927139	0.408654	FALSE
sc_11148	chr1	66052593	66052796	203	Intron	-1876	LOC101927139	0.399015	FALSE
sc_11149	chr1	66054866	66055067	201	Intron	-4149	LOC101927139	0.383085	FALSE
sc_11150	chr1	66055129	66055330	201	Intron	-4412	LOC101927139	0.358209	FALSE
sc_11151	chr1	66055447	66055751	304	Intron	-4730	LOC101927139	0.315789	FALSE
sc_11152	chr1	66062321	66062674	353	Intron	-11604	LOC101927139	0.365439	FALSE
sc_11153	chr1	66062786	66063102	316	Exon	-12069	LOC101927139	0.373418	FALSE
sc_11154	chr1	66063862	66064149	287	Intron	-13145	LOC101927139	0.341463	FALSE
sc_11155	chr1	66072474	66072675	201	Intron	-21757	LOC101927139	0.452736	FALSE
sc_11156	chr1	66073426	66073644	218	Intron	-22709	LOC101927139	0.463303	FALSE
sc_11157	chr1	66090944	66091490	546	Intron	-40227	LOC101927139	0.386447	FALSE
sc_11158	chr1	66112849	66113061	212	Intron	-39329	PDE4B	0.377358	FALSE
sc_11159	chr1	66113091	66113297	206	Intron	-39093	PDE4B	0.349515	FALSE
sc_11160	chr1	66123372	66123821	449	Intron	-28569	PDE4B	0.374165	FALSE
sc_11161	chr1	66124059	66124260	201	Intron	-28130	PDE4B	0.402985	FALSE
sc_11162	chr1	66133857	66134069	212	Intron	-18321	PDE4B	0.410377	FALSE
sc_11163	chr1	66134085	66134310	225	Intron	-18080	PDE4B	0.351111	FALSE
sc_11164	chr1	66137064	66137722	658	Intron	-14668	PDE4B	0.411854	FALSE
sc_11165	chr1	66140108	66140309	201	Intron	-12081	PDE4B	0.452736	FALSE
sc_11166	chr1	66140382	66140583	201	Intron	-11807	PDE4B	0.248756	FALSE
sc_11167	chr1	66140712	66141073	361	Intron	-11317	PDE4B	0.33518	FALSE
sc_11168	chr1	66141091	66141292	201	Intron	-11098	PDE4B	0.373134	FALSE
sc_11169	chr1	66152100	66152529	429	Promoter	0	PDE4B	0.398601	FALSE
sc_11170	chr1	66154029	66154596	567	Intron	1640	PDE4B	0.425044	FALSE
sc_11171	chr1	66156112	66156422	310	Intron	3723	PDE4B	0.329032	FALSE
sc_11172	chr1	66156441	66156650	209	Intron	4052	PDE4B	0.320574	FALSE
sc_11173	chr1	66156656	66157224	568	Intron	4267	PDE4B	0.443662	FALSE
sc_11174	chr1	66168435	66168696	261	Intron	16046	PDE4B	0.501916	TRUE
sc_11175	chr1	66168747	66169466	719	Intron	16358	PDE4B	0.403338	FALSE
sc_11176	chr1	66169479	66169703	224	Intron	17090	PDE4B	0.433036	FALSE
sc_11177	chr1	66172128	66172671	543	Intron	19739	PDE4B	0.366483	FALSE
sc_11178	chr1	66175181	66175382	201	Intron	22792	PDE4B	0.368159	FALSE
sc_11179	chr1	66177536	66177751	215	Intron	25147	PDE4B	0.362791	FALSE
sc_11180	chr1	66181004	66181205	201	Intron	28615	PDE4B	0.383085	FALSE
sc_11181	chr1	66182564	66183227	663	Intron	30175	PDE4B	0.426848	FALSE
sc_11182	chr1	66197775	66198374	599	Intron	45386	PDE4B	0.345576	FALSE
sc_11183	chr1	66207552	66208098	546	Intron	-49267	PDE4B	0.333333	FALSE
sc_11184	chr1	66210714	66210915	201	Intron	-46450	PDE4B	0.41791	FALSE
sc_11185	chr1	66210985	66211186	201	Intron	-46179	PDE4B	0.467662	FALSE
sc_11186	chr1	66215404	66215605	201	Intron	-41760	PDE4B	0.422886	TRUE
sc_11187	chr1	66231216	66231429	213	Intron	-25936	PDE4B	0.356808	FALSE
sc_11188	chr1	66231461	66231664	203	Intron	-25701	PDE4B	0.359606	FALSE
sc_11189	chr1	66242278	66243242	964	Intron	-14123	PDE4B	0.426349	TRUE
sc_11190	chr1	66244455	66245365	910	Intron	-12000	PDE4B	0.437363	FALSE
sc_11191	chr1	66253145	66253652	507	Intron	-3713	PDE4B	0.357002	TRUE
sc_11192	chr1	66256709	66256910	201	Promoter	-455	PDE4B	0.412935	FALSE
sc_11193	chr1	66262202	66262403	201	Intron	4556	PDE4B	0.437811	FALSE
sc_11194	chr1	66270282	66270845	563	Intron	12636	PDE4B	0.40675	FALSE
sc_11195	chr1	66271204	66272384	1180	Intron	13558	PDE4B	0.451695	FALSE
sc_11196	chr1	66275113	66276294	1181	Intron	17467	PDE4B	0.453006	FALSE
sc_11197	chr1	66276308	66276509	201	Intron	18662	PDE4B	0.437811	FALSE
sc_11198	chr1	66277996	66279148	1152	Intron	20350	PDE4B	0.420139	FALSE
sc_11199	chr1	66282304	66282598	294	Intron	24658	PDE4B	0.455782	TRUE
sc_11200	chr1	66283752	66284062	310	Intron	26106	PDE4B	0.393548	FALSE
sc_11201	chr1	66292678	66293365	687	Intron	35032	PDE4B	0.411936	FALSE
sc_11202	chr1	66293367	66293568	201	Intron	35721	PDE4B	0.368159	FALSE
sc_11203	chr1	66294688	66295032	344	Intron	-35696	PDE4B	0.360465	FALSE
sc_11204	chr1	66295049	66295250	201	Intron	-35478	PDE4B	0.447761	FALSE
sc_11205	chr1	66295730	66296251	521	Intron	-34477	PDE4B	0.412668	FALSE
sc_11206	chr1	66300208	66300409	201	Intron	-30319	PDE4B	0.472637	FALSE
sc_11207	chr1	66300704	66300913	209	Intron	-29815	PDE4B	0.483254	FALSE
sc_11208	chr1	66301019	66301427	408	Intron	-29301	PDE4B	0.39951	FALSE
sc_11209	chr1	66306697	66306898	201	Intron	-23830	PDE4B	0.38806	FALSE
sc_11210	chr1	66307003	66307204	201	Intron	-23524	PDE4B	0.41791	FALSE
sc_11211	chr1	66313147	66313348	201	Intron	-17380	PDE4B	0.393035	FALSE
sc_11212	chr1	66313371	66313572	201	Intron	-17156	PDE4B	0.437811	FALSE
sc_11213	chr1	66316481	66316839	358	Intron	-13889	PDE4B	0.371508	FALSE
sc_11214	chr1	66316864	66317233	369	Intron	-13495	PDE4B	0.409214	FALSE
sc_11215	chr1	66317237	66317441	204	Intron	-13287	PDE4B	0.480392	FALSE
sc_11216	chr1	66320202	66320666	464	Intron	-10062	PDE4B	0.381466	FALSE
sc_11217	chr1	66323471	66323672	201	Intron	-7056	PDE4B	0.313433	FALSE
sc_11218	chr1	66331593	66332785	1192	Promoter	0	PDE4B	0.458893	FALSE
sc_11219	chr1	66333418	66333630	212	Intron	1230	PDE4B	0.391509	FALSE
sc_11220	chr1	66333634	66333851	217	Intron	1446	PDE4B	0.511521	FALSE
sc_11221	chr1	66333948	66334149	201	Intron	1760	PDE4B	0.462687	FALSE
sc_11222	chr1	66335846	66336190	344	Intron	3658	PDE4B	0.421512	FALSE
sc_11223	chr1	66336203	66336404	201	Intron	4015	PDE4B	0.487562	FALSE
sc_11224	chr1	66336423	66336624	201	Intron	4235	PDE4B	0.422886	FALSE
sc_11225	chr1	66342516	66343088	572	Intron	10328	PDE4B	0.461538	FALSE
sc_11226	chr1	66349135	66349341	206	Intron	-5041	PDE4B	0.315534	FALSE
sc_11227	chr1	66349376	66349585	209	Intron	-4797	PDE4B	0.401914	FALSE
sc_11228	chr1	66349603	66349808	205	Intron	-4574	PDE4B	0.331707	FALSE
sc_11229	chr1	66349935	66350194	259	Intron	-4188	PDE4B	0.420849	FALSE
sc_11230	chr1	66350201	66350799	598	Intron	-3583	PDE4B	0.408027	FALSE
sc_11231	chr1	66352987	66353822	835	Promoter	-560	PDE4B	0.443114	FALSE
sc_11232	chr1	66354206	66354898	692	Promoter	0	PDE4B	0.424855	FALSE
sc_11233	chr1	66355850	66356054	204	Promoter	726	PDE4B	0.465686	FALSE
sc_11234	chr1	66356428	66356861	433	Intron	1304	PDE4B	0.397229	FALSE
sc_11235	chr1	66356916	66357119	203	Intron	1792	PDE4B	0.389163	FALSE
sc_11236	chr1	66370346	66370725	379	Intron	2853	PDE4B	0.448549	FALSE
sc_11237	chr1	66370751	66370952	201	Intron	3258	PDE4B	0.378109	FALSE
sc_11238	chr1	66371263	66371559	296	Intron	3770	PDE4B	0.493243	FALSE
sc_11239	chr1	66371894	66372975	1081	3' UTR	4401	PDE4B	0.459759	FALSE
sc_11240	chr1	66373147	66373632	485	3' UTR	5654	PDE4B	0.449485	FALSE
sc_11241	chr1	66374553	66375142	589	3' UTR	7060	PDE4B	0.39219	FALSE
sc_11242	chr1	66380179	66380380	201	Distal	12686	PDE4B	0.487562	FALSE
sc_11243	chr1	66380397	66380875	478	Distal	12904	PDE4B	0.40795	FALSE
sc_11244	chr1	66388819	66389419	600	Distal	21326	PDE4B	0.421667	FALSE
sc_11245	chr1	66393736	66394236	500	Distal	26243	PDE4B	0.536	FALSE
sc_11246	chr1	66395273	66395474	201	Distal	27780	PDE4B	0.437811	FALSE
sc_11247	chr1	66395475	66395676	201	Distal	27982	PDE4B	0.482587	FALSE
sc_11248	chr1	66395730	66395994	264	Distal	28237	PDE4B	0.458333	FALSE
sc_11249	chr1	66401711	66402962	1251	Distal	34218	PDE4B	0.469225	FALSE
sc_11250	chr1	66403157	66403358	201	Distal	35664	PDE4B	0.462687	FALSE
sc_11251	chr1	66415854	66416055	201	Distal	48361	PDE4B	0.422886	FALSE
sc_11252	chr1	66423103	66423304	201	Distal	55610	PDE4B	0.487562	FALSE
sc_11253	chr1	66425250	66425640	390	Distal	57757	PDE4B	0.502564	FALSE
sc_11254	chr1	66436943	66437144	201	Distal	69450	PDE4B	0.517413	FALSE
sc_11255	chr1	66438755	66438956	201	Distal	71262	PDE4B	0.393035	FALSE
sc_11256	chr1	66439098	66439395	297	Distal	71605	PDE4B	0.360269	FALSE
sc_11257	chr1	66439405	66439606	201	Distal	71912	PDE4B	0.383085	FALSE
sc_11258	chr1	66445298	66445505	207	Distal	77805	PDE4B	0.444444	FALSE
sc_11259	chr1	66445523	66446948	1425	Distal	78030	PDE4B	0.431579	TRUE
sc_11260	chr1	66476798	66477179	381	Distal	-56204	SGIP1	0.367454	FALSE
sc_11261	chr1	66477493	66477694	201	Distal	-55689	SGIP1	0.477612	FALSE
sc_11262	chr1	66477775	66478636	861	Distal	-54747	SGIP1	0.414634	FALSE
sc_11263	chr1	66503711	66504366	655	Distal	-29017	SGIP1	0.380153	TRUE
sc_11264	chr1	66521594	66521795	201	Distal	-11588	SGIP1	0.38806	FALSE
sc_11265	chr1	66521834	66522035	201	Distal	-11348	SGIP1	0.41791	FALSE
sc_11266	chr1	66522050	66522251	201	Distal	-11132	SGIP1	0.378109	FALSE
sc_11267	chr1	66532814	66534990	2176	Promoter	0	SGIP1	0.519761	FALSE
sc_11268	chr1	66535171	66535378	207	Promoter	890	SGIP1	0.449275	FALSE
sc_11269	chr1	66535999	66536200	201	Intron	1718	SGIP1	0.402985	FALSE
sc_11270	chr1	66542487	66542688	201	Intron	8206	SGIP1	0.412935	FALSE
sc_11271	chr1	66542748	66542949	201	Intron	8467	SGIP1	0.41791	FALSE
sc_11272	chr1	66542997	66543419	422	Intron	8716	SGIP1	0.400474	FALSE
sc_11273	chr1	66543443	66543958	515	Intron	9162	SGIP1	0.427184	FALSE
sc_11274	chr1	66544975	66545550	575	Intron	10694	SGIP1	0.457391	FALSE
sc_11275	chr1	66556047	66556976	929	Intron	21766	SGIP1	0.438105	FALSE
sc_11276	chr1	66556997	66557198	201	Intron	22716	SGIP1	0.39801	FALSE
sc_11277	chr1	66562589	66562790	201	Intron	28308	SGIP1	0.363184	FALSE
sc_11278	chr1	66563203	66563404	201	Intron	28922	SGIP1	0.482587	FALSE
sc_11279	chr1	66563414	66563782	368	Intron	29133	SGIP1	0.475543	FALSE
sc_11280	chr1	66575805	66576018	213	Intron	-39921	SGIP1	0.455399	FALSE
sc_11281	chr1	66576238	66576444	206	Intron	-39495	SGIP1	0.417476	FALSE
sc_11282	chr1	66576496	66577382	886	Intron	-38557	SGIP1	0.41535	FALSE
sc_11283	chr1	66595904	66596260	356	Intron	-19679	SGIP1	0.424157	FALSE
sc_11284	chr1	66599407	66599682	275	Intron	-16257	SGIP1	0.432727	FALSE
sc_11285	chr1	66599694	66600011	317	Intron	-15928	SGIP1	0.422713	FALSE
sc_11286	chr1	66600011	66600236	225	Intron	-15703	SGIP1	0.373333	FALSE
sc_11287	chr1	66600244	66600931	687	Intron	-15008	SGIP1	0.42067	FALSE
sc_11288	chr1	66606533	66606734	201	Intron	-9205	SGIP1	0.432836	FALSE
sc_11289	chr1	66610006	66610207	201	Intron	-5732	SGIP1	0.323383	FALSE
sc_11290	chr1	66615109	66615310	201	Promoter	-629	SGIP1	0.467662	FALSE
sc_11291	chr1	66624481	66624946	465	Promoter	-902	SGIP1	0.365591	FALSE
sc_11292	chr1	66628888	66629089	201	Promoter	474	MIR3117	0.393035	FALSE
sc_11293	chr1	66633394	66633595	201	Intron	4980	MIR3117	0.348259	FALSE
sc_11294	chr1	66633601	66633920	319	Intron	5187	MIR3117	0.388715	FALSE
sc_11295	chr1	66633966	66634167	201	Exon	5552	MIR3117	0.437811	FALSE
sc_11296	chr1	66634196	66634549	353	Intron	5782	MIR3117	0.521246	FALSE
sc_11297	chr1	66642921	66643125	204	Intron	14507	MIR3117	0.343137	FALSE
sc_11298	chr1	66643150	66643360	210	Intron	14736	MIR3117	0.419048	FALSE
sc_11299	chr1	66643381	66643598	217	Exon	14967	MIR3117	0.373272	FALSE
sc_11300	chr1	66644323	66644824	501	Intron	15909	MIR3117	0.361277	FALSE
sc_11301	chr1	66648894	66649198	304	Intron	20480	MIR3117	0.384868	FALSE
sc_11302	chr1	66649238	66649580	342	Intron	20824	MIR3117	0.435673	FALSE
sc_11303	chr1	66652140	66653128	988	Intron	-17867	SGIP1	0.452429	FALSE
sc_11304	chr1	66661013	66661716	703	Intron	-9279	SGIP1	0.403983	FALSE
sc_11305	chr1	66668505	66668866	361	Intron	-2129	SGIP1	0.387812	TRUE
sc_11306	chr1	66668905	66669111	206	Intron	-1884	SGIP1	0.402913	TRUE
sc_11307	chr1	66676703	66676904	201	Intron	-5390	SGIP1	0.412935	FALSE
sc_11308	chr1	66678695	66678896	201	Intron	-3398	SGIP1	0.462687	FALSE
sc_11309	chr1	66685381	66685582	201	Intron	3088	SGIP1	0.442786	FALSE
sc_11310	chr1	66687475	66687676	201	Intron	5182	SGIP1	0.383085	FALSE
sc_11311	chr1	66687891	66688286	395	Intron	5598	SGIP1	0.412658	FALSE
sc_11312	chr1	66692498	66692821	323	Intron	-1873	SGIP1	0.402477	FALSE
sc_11313	chr1	66702560	66702761	201	Intron	7128	SGIP1	0.40796	FALSE
sc_11314	chr1	66702766	66703249	483	Intron	7334	SGIP1	0.399586	FALSE
sc_11315	chr1	66711508	66711993	485	Intron	16076	SGIP1	0.435052	TRUE
sc_11316	chr1	66711994	66712200	206	Intron	16562	SGIP1	0.383495	FALSE
sc_11317	chr1	66712267	66712468	201	Intron	16835	SGIP1	0.442786	FALSE
sc_11318	chr1	66717133	66717334	201	Intron	21701	SGIP1	0.402985	FALSE
sc_11319	chr1	66724066	66724275	209	Intron	-28184	TCTEX1D1	0.397129	FALSE
sc_11320	chr1	66725609	66726371	762	Intron	-26088	TCTEX1D1	0.481627	TRUE
sc_11321	chr1	66732841	66733042	201	Intron	-19417	TCTEX1D1	0.363184	FALSE
sc_11322	chr1	66733456	66733657	201	Intron	-18802	TCTEX1D1	0.348259	TRUE
sc_11323	chr1	66751642	66752936	1294	Promoter	0	TCTEX1D1	0.564915	TRUE
sc_11324	chr1	66752949	66753331	382	Promoter	418	TCTEX1D1	0.5	FALSE
sc_11325	chr1	66757811	66758180	369	Intron	5280	TCTEX1D1	0.376694	FALSE
sc_11326	chr1	66758208	66758844	636	Intron	5677	TCTEX1D1	0.389937	FALSE
sc_11327	chr1	66764814	66765042	228	Intron	-11113	TCTEX1D1	0.346491	FALSE
sc_11328	chr1	66765049	66765321	272	Intron	-10834	TCTEX1D1	0.363971	TRUE
sc_11329	chr1	66838300	66838501	201	Intron	23802	WDR78	0.442786	FALSE
sc_11330	chr1	66840523	66840724	201	3' UTR	21579	WDR78	0.38806	FALSE
sc_11331	chr1	66881723	66882008	285	Intron	-6846	WDR78	0.431579	FALSE
sc_11332	chr1	66924339	66925840	1501	Promoter	0	WDR78	0.61026	FALSE
sc_11333	chr1	66929600	66929959	359	Promoter	-284	MIER1	0.392758	FALSE
sc_11334	chr1	66929962	66931105	1143	Promoter	0	MIER1	0.652668	TRUE
sc_11335	chr1	66944732	66944933	201	Intron	12081	MIER1	0.487562	FALSE
sc_11336	chr1	66948607	66949174	567	Intron	-9737	MIER1	0.412698	FALSE
sc_11337	chr1	66981366	66981567	201	Intron	22456	MIER1	0.358209	FALSE
sc_11338	chr1	66981748	66982369	621	Exon	22838	MIER1	0.346216	FALSE
sc_11339	chr1	66995870	66996071	201	Distal	36960	MIER1	0.348259	FALSE
sc_11340	chr1	66996075	66996614	539	Distal	37165	MIER1	0.473098	TRUE
sc_11341	chr1	66998981	66999182	201	Distal	40071	MIER1	0.38806	FALSE
sc_11342	chr1	67001773	67001974	201	3' UTR	42863	MIER1	0.502488	FALSE
sc_11343	chr1	67002049	67002250	201	3' UTR	43139	MIER1	0.39801	FALSE
sc_11344	chr1	67003671	67004071	400	3' UTR	44761	MIER1	0.3725	TRUE
sc_11345	chr1	67004881	67005494	613	Intron	45971	MIER1	0.512235	FALSE
sc_11346	chr1	67005674	67005875	201	Intron	46764	MIER1	0.442786	FALSE
sc_11347	chr1	67013523	67013843	320	Intron	40256	SLC35D1	0.39375	FALSE
sc_11348	chr1	67013884	67014085	201	Intron	40014	SLC35D1	0.323383	FALSE
sc_11349	chr1	67019566	67020280	714	Intron	33819	SLC35D1	0.431373	FALSE
sc_11350	chr1	67052743	67052946	203	Exon	1153	SLC35D1	0.418719	FALSE
sc_11351	chr1	67052975	67054789	1814	Promoter	0	SLC35D1	0.597574	FALSE
sc_11352	chr1	67085201	67085404	203	Distal	-31103	SLC35D1	0.300493	FALSE
sc_11353	chr1	67085439	67085654	215	Distal	-31341	SLC35D1	0.376744	FALSE
sc_11354	chr1	67085658	67086019	361	Distal	-31560	SLC35D1	0.368421	FALSE
sc_11355	chr1	67101824	67102025	201	Intron	25236	C1orf141	0.427861	FALSE
sc_11356	chr1	67125914	67126115	201	Intron	1146	C1orf141	0.358209	FALSE
sc_11357	chr1	67126164	67126365	201	Promoter	896	C1orf141	0.422886	FALSE
sc_11358	chr1	67126436	67126637	201	Promoter	624	C1orf141	0.38806	TRUE
sc_11359	chr1	67134663	67135114	451	Promoter	0	C1orf141	0.558758	TRUE
sc_11360	chr1	67148837	67149486	649	Intron	-13861	C1orf141	0.489985	TRUE
sc_11361	chr1	67149486	67149715	229	Intron	-14510	C1orf141	0.388646	FALSE
sc_11362	chr1	67213257	67213458	201	Intron	5620	IL23R	0.437811	FALSE
sc_11363	chr1	67234113	67234314	201	Intron	-2261	C1orf141	0.308458	TRUE
sc_11364	chr1	67307225	67307577	352	Promoter	0	IL12RB2	0.5	FALSE
sc_11365	chr1	67307581	67307941	360	Promoter	0	IL12RB2	0.75	TRUE
sc_11366	chr1	67312597	67312915	318	Intron	4725	IL12RB2	0.336478	FALSE
sc_11367	chr1	67312928	67313305	377	Intron	5056	IL12RB2	0.387268	FALSE
sc_11368	chr1	67316613	67316814	201	Intron	8741	IL12RB2	0.502488	FALSE
sc_11369	chr1	67316850	67317251	401	Intron	8978	IL12RB2	0.401496	TRUE
sc_11370	chr1	67317346	67317547	201	Intron	-9222	IL12RB2	0.482587	FALSE
sc_11371	chr1	67339705	67341104	1399	Intron	12937	IL12RB2	0.408863	FALSE
sc_11372	chr1	67345231	67345432	201	Intron	18463	IL12RB2	0.39801	FALSE
sc_11373	chr1	67345613	67345814	201	Intron	18845	IL12RB2	0.41791	TRUE
sc_11374	chr1	67347740	67348464	724	Intron	20972	IL12RB2	0.480663	TRUE
sc_11375	chr1	67352194	67352395	201	Intron	25426	IL12RB2	0.457711	FALSE
sc_11376	chr1	67355786	67355987	201	Intron	-23941	IL12RB2	0.437811	FALSE
sc_11377	chr1	67355998	67356199	201	Intron	-23729	IL12RB2	0.378109	FALSE
sc_11378	chr1	67393401	67393688	287	Intron	13474	IL12RB2	0.536585	FALSE
sc_11379	chr1	67394057	67394524	467	Intron	14130	IL12RB2	0.464668	FALSE
sc_11380	chr1	67405765	67405966	201	Distal	14599	SERBP1	0.402985	FALSE
sc_11381	chr1	67405986	67406371	385	Distal	14194	SERBP1	0.335065	FALSE
sc_11382	chr1	67429183	67429446	263	Promoter	211	SERBP1	0.520913	FALSE
sc_11383	chr1	67429465	67431393	1928	Promoter	0	SERBP1	0.599585	TRUE
sc_11384	chr1	67441171	67441563	392	Distal	-10757	SERBP1	0.42602	FALSE
sc_11385	chr1	67461081	67461282	201	Distal	-30667	SERBP1	0.532338	FALSE
sc_11386	chr1	67461290	67461491	201	Distal	-30876	SERBP1	0.522388	FALSE
sc_11387	chr1	67461982	67462183	201	Distal	-31568	SERBP1	0.358209	FALSE
sc_11388	chr1	67463440	67464198	758	Distal	-33026	SERBP1	0.448549	FALSE
sc_11389	chr1	67468057	67468714	657	Distal	-37643	SERBP1	0.515982	FALSE
sc_11390	chr1	67469234	67469435	201	Distal	-38820	SERBP1	0.447761	FALSE
sc_11391	chr1	67469461	67469662	201	Distal	-39047	SERBP1	0.39801	FALSE
sc_11392	chr1	67469682	67469883	201	Distal	-39268	SERBP1	0.368159	FALSE
sc_11393	chr1	67479076	67479579	503	Distal	-48662	SERBP1	0.49503	TRUE
sc_11394	chr1	67485138	67485441	303	Distal	-54724	SERBP1	0.448845	FALSE
sc_11395	chr1	67489767	67489968	201	Distal	-59353	SERBP1	0.457711	TRUE
sc_11396	chr1	67499583	67499784	201	Distal	-69169	SERBP1	0.492537	FALSE
sc_11397	chr1	67500284	67500971	687	Distal	-69870	SERBP1	0.478894	TRUE
sc_11398	chr1	67532045	67533138	1093	Exon	-101631	SERBP1	0.439158	TRUE
sc_11399	chr1	67535442	67535725	283	Distal	-105028	SERBP1	0.424028	TRUE
sc_11400	chr1	67537268	67538309	1041	Distal	-106854	SERBP1	0.458213	FALSE
sc_11401	chr1	67555326	67555763	437	Distal	-124912	SERBP1	0.583524	TRUE
sc_11402	chr1	67559051	67559971	920	Distal	-125090	GADD45A	0.517391	FALSE
sc_11403	chr1	67561699	67561928	229	Distal	-123133	GADD45A	0.480349	TRUE
sc_11404	chr1	67561939	67562140	201	Distal	-122921	GADD45A	0.532338	FALSE
sc_11405	chr1	67590132	67590872	740	Distal	-94189	GADD45A	0.391892	FALSE
sc_11406	chr1	67602009	67602210	201	Distal	-82851	GADD45A	0.358209	FALSE
sc_11407	chr1	67602294	67602495	201	Distal	-82566	GADD45A	0.343284	FALSE
sc_11408	chr1	67604808	67605009	201	Distal	-80052	GADD45A	0.532338	FALSE
sc_11409	chr1	67605046	67605444	398	Distal	-79617	GADD45A	0.422111	FALSE
sc_11410	chr1	67606065	67606266	201	Distal	-78795	GADD45A	0.512438	FALSE
sc_11411	chr1	67612800	67613429	629	Distal	-71632	GADD45A	0.488076	FALSE
sc_11412	chr1	67618198	67618662	464	Distal	-66399	GADD45A	0.426724	FALSE
sc_11413	chr1	67618680	67619845	1165	Distal	-65216	GADD45A	0.416309	FALSE
sc_11414	chr1	67619864	67620070	206	Distal	-64991	GADD45A	0.42233	FALSE
sc_11415	chr1	67620395	67620790	395	Distal	-64271	GADD45A	0.405063	FALSE
sc_11416	chr1	67634066	67634267	201	Distal	-50794	GADD45A	0.512438	FALSE
sc_11417	chr1	67635286	67635843	557	Distal	-49218	GADD45A	0.473968	FALSE
sc_11418	chr1	67635981	67636182	201	Distal	-48879	GADD45A	0.343284	FALSE
sc_11419	chr1	67642644	67642853	209	Distal	-42208	GADD45A	0.45933	FALSE
sc_11420	chr1	67642854	67643060	206	Distal	-42001	GADD45A	0.509709	FALSE
sc_11421	chr1	67646193	67646394	201	Distal	-38667	GADD45A	0.467662	FALSE
sc_11422	chr1	67648672	67648873	201	Distal	-36188	GADD45A	0.512438	TRUE
sc_11423	chr1	67651349	67651550	201	Distal	-33511	GADD45A	0.437811	FALSE
sc_11424	chr1	67651626	67651827	201	Distal	-33234	GADD45A	0.402985	FALSE
sc_11425	chr1	67675836	67676116	280	Distal	-8945	GADD45A	0.417857	FALSE
sc_11426	chr1	67684868	67686922	2054	Promoter	0	GADD45A	0.667965	FALSE
sc_11427	chr1	67711749	67712276	527	Intron	26074	GADD45A	0.447818	FALSE
sc_11428	chr1	67716582	67717088	506	Intron	30907	GADD45A	0.486166	FALSE
sc_11429	chr1	67717375	67717576	201	Intron	31700	GADD45A	0.477612	FALSE
sc_11430	chr1	67722249	67722514	265	Intron	36574	GADD45A	0.49434	FALSE
sc_11431	chr1	67722644	67722845	201	Intron	36969	GADD45A	0.452736	FALSE
sc_11432	chr1	67724982	67725223	241	Intron	39307	GADD45A	0.439834	FALSE
sc_11433	chr1	67735904	67736823	919	Intron	50229	GADD45A	0.529924	FALSE
sc_11434	chr1	67748572	67748773	201	Intron	62897	GADD45A	0.39801	FALSE
sc_11435	chr1	67749618	67750372	754	Intron	63943	GADD45A	0.48939	FALSE
sc_11436	chr1	67753889	67754090	201	Intron	68214	GADD45A	0.587065	FALSE
sc_11437	chr1	67759717	67760962	1245	Intron	-71341	GNG12-AS1	0.433735	TRUE
sc_11438	chr1	67766146	67767017	871	Intron	-65286	GNG12-AS1	0.49713	TRUE
sc_11439	chr1	67791807	67792008	201	Intron	-40295	GNG12-AS1	0.477612	FALSE
sc_11440	chr1	67792563	67793121	558	Intron	-39182	GNG12-AS1	0.446237	FALSE
sc_11441	chr1	67802307	67802534	227	Intron	-29769	GNG12-AS1	0.480176	FALSE
sc_11442	chr1	67802549	67802789	240	Intron	-29514	GNG12-AS1	0.495833	FALSE
sc_11443	chr1	67814146	67814648	502	Intron	-17655	GNG12-AS1	0.370518	FALSE
sc_11444	chr1	67814701	67814902	201	Intron	-17401	GNG12-AS1	0.383085	FALSE
sc_11445	chr1	67815299	67816173	874	Intron	-16130	GNG12-AS1	0.483982	FALSE
sc_11446	chr1	67823731	67823932	201	Intron	-8371	GNG12-AS1	0.412935	FALSE
sc_11447	chr1	67831784	67832567	783	Promoter	0	GNG12-AS1	0.47765	FALSE
sc_11448	chr1	67832578	67833285	707	Promoter	151	GNG12	0.683168	FALSE
sc_11449	chr1	67833316	67833810	494	Promoter	0	GNG12	0.730769	FALSE
sc_11450	chr1	67840194	67840399	205	Intron	-6728	GNG12	0.380488	FALSE
sc_11451	chr1	67840435	67840638	203	Intron	-6969	GNG12	0.403941	FALSE
sc_11452	chr1	67840685	67840900	215	Intron	-7219	GNG12	0.404651	FALSE
sc_11453	chr1	67850075	67850969	894	Intron	-16609	GNG12	0.420582	TRUE
sc_11454	chr1	67853484	67854148	664	Intron	-20018	GNG12	0.462349	TRUE
sc_11455	chr1	67855474	67855787	313	Intron	-22008	GNG12	0.450479	FALSE
sc_11456	chr1	67855813	67856383	570	Intron	-22347	GNG12	0.384211	FALSE
sc_11457	chr1	67856401	67856756	355	Intron	-22935	GNG12	0.4	FALSE
sc_11458	chr1	67880028	67880599	571	Intron	-46562	GNG12	0.420315	FALSE
sc_11459	chr1	67908634	67908835	201	Intron	-75168	GNG12	0.467662	FALSE
sc_11460	chr1	67939103	67939472	369	Intron	-105637	GNG12	0.514905	FALSE
sc_11461	chr1	67939475	67939676	201	Intron	-106009	GNG12	0.532338	FALSE
sc_11462	chr1	67939960	67940456	496	Intron	-106494	GNG12	0.485887	FALSE
sc_11463	chr1	67945640	67946529	889	Intron	104248	DIRAS3	0.44207	FALSE
sc_11464	chr1	67946976	67947401	425	Intron	103376	DIRAS3	0.541176	FALSE
sc_11465	chr1	67947441	67947642	201	Intron	103135	DIRAS3	0.373134	FALSE
sc_11466	chr1	67965199	67965400	201	Intron	85377	DIRAS3	0.412935	FALSE
sc_11467	chr1	67965427	67965628	201	Intron	85149	DIRAS3	0.422886	FALSE
sc_11468	chr1	67969863	67970064	201	Intron	80713	DIRAS3	0.358209	FALSE
sc_11469	chr1	67970105	67970397	292	Intron	80380	DIRAS3	0.342466	FALSE
sc_11470	chr1	67970407	67970608	201	Intron	80169	DIRAS3	0.368159	FALSE
sc_11471	chr1	67979246	67979532	286	Intron	71245	DIRAS3	0.384615	FALSE
sc_11472	chr1	67979621	67979822	201	Intron	70955	DIRAS3	0.363184	FALSE
sc_11473	chr1	67985826	67986027	201	Intron	64750	DIRAS3	0.477612	FALSE
sc_11474	chr1	67991312	67991669	357	Intron	59108	DIRAS3	0.467787	FALSE
sc_11475	chr1	67991680	67991881	201	Intron	58896	DIRAS3	0.39801	FALSE
sc_11476	chr1	68011449	68011657	208	Intron	39120	DIRAS3	0.447115	FALSE
sc_11477	chr1	68011674	68012325	651	Intron	38452	DIRAS3	0.443932	FALSE
sc_11478	chr1	68016090	68016382	292	Intron	34395	DIRAS3	0.363014	TRUE
sc_11479	chr1	68051388	68051900	512	Promoter	0	DIRAS3	0.578125	FALSE
sc_11480	chr1	68101513	68101714	201	Intron	36448	WLS	0.39801	FALSE
sc_11481	chr1	68103011	68103430	419	Intron	34732	WLS	0.451074	FALSE
sc_11482	chr1	68103666	68105085	1419	Intron	33077	WLS	0.469345	TRUE
sc_11483	chr1	68111457	68113171	1714	Intron	24991	WLS	0.484247	FALSE
sc_11484	chr1	68116680	68117724	1044	Exon	20438	WLS	0.475096	TRUE
sc_11485	chr1	68120007	68120836	829	Intron	17326	WLS	0.460796	TRUE
sc_11486	chr1	68128037	68128238	201	Intron	9924	WLS	0.522388	FALSE
sc_11487	chr1	68132495	68132794	299	Intron	5368	WLS	0.451505	FALSE
sc_11488	chr1	68132825	68133046	221	Intron	5116	WLS	0.457014	FALSE
sc_11489	chr1	68140547	68140947	400	Intron	2191	GNG12-AS1	0.46	FALSE
sc_11490	chr1	68141008	68142067	1059	Exon	2652	GNG12-AS1	0.441926	FALSE
sc_11491	chr1	68142134	68142527	393	Intron	3778	GNG12-AS1	0.508906	FALSE
sc_11492	chr1	68173709	68173910	201	Intron	2467	WLS	0.462687	FALSE
sc_11493	chr1	68173994	68174842	848	Intron	1535	WLS	0.48467	FALSE
sc_11494	chr1	68175720	68176602	882	Promoter	0	WLS	0.437642	TRUE
sc_11495	chr1	68178850	68179148	298	Intron	-2474	WLS	0.375839	FALSE
sc_11496	chr1	68181200	68181574	374	Intron	2036	MIR1262	0.382353	FALSE
sc_11497	chr1	68181597	68181798	201	Intron	1812	MIR1262	0.512438	FALSE
sc_11498	chr1	68181807	68182008	201	Intron	1602	MIR1262	0.383085	FALSE
sc_11499	chr1	68188757	68188958	201	Intron	-5148	MIR1262	0.442786	FALSE
sc_11500	chr1	68189006	68189207	201	Intron	-5397	MIR1262	0.38806	FALSE
sc_11501	chr1	68191815	68192016	201	Intron	-8206	MIR1262	0.487562	FALSE
sc_11502	chr1	68213762	68214281	519	Intron	17406	WLS	0.472062	FALSE
sc_11503	chr1	68216748	68216949	201	Intron	14738	WLS	0.343284	FALSE
sc_11504	chr1	68217012	68217753	741	Intron	13934	WLS	0.423752	TRUE
sc_11505	chr1	68217785	68218120	335	Intron	13567	WLS	0.444776	FALSE
sc_11506	chr1	68218587	68218788	201	Intron	12899	WLS	0.517413	FALSE
sc_11507	chr1	68221747	68221948	201	Intron	9739	WLS	0.373134	FALSE
sc_11508	chr1	68221963	68222255	292	Intron	9432	WLS	0.376712	FALSE
sc_11509	chr1	68225294	68225495	201	Intron	6192	WLS	0.41791	FALSE
sc_11510	chr1	68225545	68225860	315	Intron	5827	WLS	0.4	FALSE
sc_11511	chr1	68225931	68226132	201	Intron	5555	WLS	0.40796	FALSE
sc_11512	chr1	68229445	68229646	201	Intron	2041	WLS	0.437811	FALSE
sc_11513	chr1	68229691	68229892	201	Intron	1795	WLS	0.348259	FALSE
sc_11514	chr1	68230807	68231020	213	Promoter	667	WLS	0.615023	FALSE
sc_11515	chr1	68231048	68231421	373	Promoter	266	WLS	0.648794	FALSE
sc_11516	chr1	68231433	68233241	1808	Promoter	0	WLS	0.548673	FALSE
sc_11517	chr1	68245386	68246085	699	Distal	-12267	WLS	0.467811	FALSE
sc_11518	chr1	68292072	68292273	201	Distal	-58953	WLS	0.457711	FALSE
sc_11519	chr1	68292924	68294460	1536	Distal	-59805	WLS	0.50651	FALSE
sc_11520	chr1	68294464	68294665	201	Distal	-61345	WLS	0.557214	FALSE
sc_11521	chr1	68298221	68298422	201	Distal	-65102	WLS	0.462687	FALSE
sc_11522	chr1	68298527	68298728	201	Distal	-65408	WLS	0.472637	FALSE
sc_11523	chr1	68307380	68307749	369	Distal	-74261	WLS	0.485095	FALSE
sc_11524	chr1	68307948	68308149	201	Distal	-74829	WLS	0.323383	FALSE
sc_11525	chr1	68313431	68314562	1131	Distal	-80312	WLS	0.405836	FALSE
sc_11526	chr1	68321165	68321596	431	Distal	-88046	WLS	0.459397	TRUE
sc_11527	chr1	68331125	68331326	201	Distal	-98006	WLS	0.432836	FALSE
sc_11528	chr1	68336932	68337401	469	Distal	-103813	WLS	0.420043	FALSE
sc_11529	chr1	68337780	68338430	650	Distal	-104661	WLS	0.424615	FALSE
sc_11530	chr1	68342389	68343254	865	Distal	106705	RPE65	0.448555	TRUE
sc_11531	chr1	68347078	68347446	368	Distal	102513	RPE65	0.519022	FALSE
sc_11532	chr1	68347472	68347673	201	Distal	102286	RPE65	0.432836	FALSE
sc_11533	chr1	68357853	68358884	1031	Distal	91075	RPE65	0.402522	TRUE
sc_11534	chr1	68361213	68361845	632	Distal	88114	RPE65	0.365506	FALSE
sc_11535	chr1	68375626	68376227	601	Distal	73732	RPE65	0.460899	FALSE
sc_11536	chr1	68376488	68376860	372	Distal	73099	RPE65	0.370968	FALSE
sc_11537	chr1	68384010	68384889	879	Distal	65070	RPE65	0.415245	FALSE
sc_11538	chr1	68384895	68385228	333	Distal	64731	RPE65	0.411411	FALSE
sc_11539	chr1	68406903	68407362	459	Distal	42597	RPE65	0.446623	FALSE
sc_11540	chr1	68431254	68431455	201	Exon	18504	RPE65	0.358209	FALSE
sc_11541	chr1	68433149	68434007	858	Intron	15952	RPE65	0.413753	FALSE
sc_11542	chr1	68438544	68438745	201	Intron	11214	RPE65	0.447761	FALSE
sc_11543	chr1	68442726	68443593	867	Intron	6366	RPE65	0.400231	TRUE
sc_11544	chr1	68449544	68449798	254	Promoter	161	RPE65	0.417323	FALSE
sc_11545	chr1	68449824	68450480	656	Promoter	0	RPE65	0.45122	FALSE
sc_11546	chr1	68460788	68461001	213	Distal	-10830	RPE65	0.422535	FALSE
sc_11547	chr1	68461019	68461445	426	Distal	-11061	RPE65	0.403756	FALSE
sc_11548	chr1	68470020	68470408	388	Distal	11830	DEPDC1	0.32732	FALSE
sc_11549	chr1	68470441	68470654	213	Distal	11584	DEPDC1	0.319249	TRUE
sc_11550	chr1	68470671	68470885	214	Distal	11353	DEPDC1	0.373832	FALSE
sc_11551	chr1	68496578	68497825	1247	Promoter	0	DEPDC1-AS1	0.55012	FALSE
sc_11552	chr1	68570903	68571346	443	Distal	-73683	DEPDC1	0.322799	TRUE
sc_11553	chr1	68571347	68572283	936	Distal	-74127	DEPDC1	0.375	FALSE
sc_11554	chr1	68585282	68585811	529	Distal	-88062	DEPDC1	0.408318	FALSE
sc_11555	chr1	68618081	68618477	396	Distal	-120861	DEPDC1	0.421717	FALSE
sc_11556	chr1	68618537	68618738	201	Distal	-121317	DEPDC1	0.457711	FALSE
sc_11557	chr1	68618751	68618952	201	Distal	-121531	DEPDC1	0.323383	FALSE
sc_11558	chr1	68618973	68619174	201	Distal	-121753	DEPDC1	0.373134	FALSE
sc_11559	chr1	68619219	68619420	201	Distal	-121999	DEPDC1	0.338308	FALSE
sc_11560	chr1	68619527	68619728	201	Distal	-122307	DEPDC1	0.402985	FALSE
sc_11561	chr1	68625675	68626258	583	Distal	-128455	DEPDC1	0.372213	FALSE
sc_11562	chr1	68626258	68626459	201	Distal	-129038	DEPDC1	0.432836	FALSE
sc_11563	chr1	68632861	68633062	201	Distal	-135641	DEPDC1	0.263682	FALSE
sc_11564	chr1	68633095	68633579	484	Distal	-135875	DEPDC1	0.345041	FALSE
sc_11565	chr1	68633645	68633846	201	Distal	-136425	DEPDC1	0.402985	FALSE
sc_11566	chr1	68643762	68643963	201	Distal	-146542	DEPDC1	0.358209	FALSE
sc_11567	chr1	68643974	68644175	201	Distal	-146754	DEPDC1	0.318408	FALSE
sc_11568	chr1	68644285	68644583	298	Distal	-147065	DEPDC1	0.355705	FALSE
sc_11569	chr1	68644635	68644908	273	Distal	-147415	DEPDC1	0.32967	FALSE
sc_11570	chr1	68723773	68723974	201	Distal	-226553	DEPDC1	0.383085	FALSE
sc_11571	chr1	68725316	68725759	443	Distal	-228096	DEPDC1	0.437923	FALSE
sc_11572	chr1	68744731	68745465	734	Distal	-247511	DEPDC1	0.414169	FALSE
sc_11573	chr1	68745466	68746180	714	Distal	-248246	DEPDC1	0.443978	FALSE
sc_11574	chr1	68753102	68753390	288	Distal	-255882	DEPDC1	0.392361	TRUE
sc_11575	chr1	68773205	68773586	381	Distal	-275985	DEPDC1	0.427822	FALSE
sc_11576	chr1	68773593	68773801	208	Distal	-276373	DEPDC1	0.322115	FALSE
sc_11577	chr1	68808190	68808392	202	Distal	-310970	DEPDC1	0.435644	FALSE
sc_11578	chr1	68808430	68808643	213	Distal	-311210	DEPDC1	0.488263	TRUE
sc_11579	chr1	68808656	68808857	201	Distal	-311436	DEPDC1	0.353234	FALSE
sc_11580	chr1	68811837	68812050	213	Distal	-314617	DEPDC1	0.43662	FALSE
sc_11581	chr1	68812057	68812269	212	Distal	-314837	DEPDC1	0.382075	FALSE
sc_11582	chr1	68812397	68812598	201	Distal	-315177	DEPDC1	0.412935	FALSE
sc_11583	chr1	68813626	68813827	201	Distal	-316406	DEPDC1	0.442786	FALSE
sc_11584	chr1	68813838	68814564	726	Distal	-316618	DEPDC1	0.417355	FALSE
sc_11585	chr1	68819258	68819690	432	Distal	-322038	DEPDC1	0.490741	TRUE
sc_11586	chr1	68837358	68837660	302	Distal	-340138	DEPDC1	0.337748	FALSE
sc_11587	chr1	68859233	68859434	201	Distal	-362013	DEPDC1	0.452736	FALSE
sc_11588	chr1	68900498	68900882	384	Distal	-403278	DEPDC1	0.447917	TRUE
sc_11589	chr1	68904274	68904483	209	Distal	-407054	DEPDC1	0.37799	FALSE
sc_11590	chr1	68904508	68905010	502	Distal	-407288	DEPDC1	0.360558	FALSE
sc_11591	chr1	68915884	68916085	201	Distal	-418664	DEPDC1	0.422886	FALSE
sc_11592	chr1	68916098	68917034	936	Distal	-418878	DEPDC1	0.405983	FALSE
sc_11593	chr1	68935505	68935706	201	Distal	-438285	DEPDC1	0.442786	FALSE
sc_11594	chr1	68937837	68938405	568	Distal	-440617	DEPDC1	0.411972	FALSE
sc_11595	chr1	68938419	68938780	361	Distal	-441199	DEPDC1	0.443213	FALSE
sc_11596	chr1	68959003	68959857	854	Distal	-461783	DEPDC1	0.422717	FALSE
sc_11597	chr1	68962472	68962894	422	Distal	-465252	DEPDC1	0.450237	TRUE
sc_11598	chr1	68965425	68965626	201	Distal	-468205	DEPDC1	0.358209	FALSE
sc_11599	chr1	68973936	68974137	201	Distal	-476716	DEPDC1	0.383085	FALSE
sc_11600	chr1	68974192	68974583	391	Distal	-476972	DEPDC1	0.42711	FALSE
sc_11601	chr1	68974586	68974787	201	Distal	-477366	DEPDC1	0.502488	FALSE
sc_11602	chr1	68975306	68975563	257	Distal	-478086	DEPDC1	0.389105	FALSE
sc_11603	chr1	68975578	68975931	353	Distal	-478358	DEPDC1	0.407932	FALSE
sc_11604	chr1	68975939	68976165	226	Distal	-478719	DEPDC1	0.367257	FALSE
sc_11605	chr1	68976170	68976371	201	Distal	-478950	DEPDC1	0.442786	FALSE
sc_11606	chr1	68984227	68984565	338	Distal	-487007	DEPDC1	0.39645	FALSE
sc_11607	chr1	68984586	68984787	201	Distal	-487366	DEPDC1	0.40796	FALSE
sc_11608	chr1	68994525	68994726	201	Distal	-497305	DEPDC1	0.41791	FALSE
sc_11609	chr1	69006179	69006679	500	Distal	-508959	DEPDC1	0.382	FALSE
sc_11610	chr1	69006698	69007025	327	Distal	-509478	DEPDC1	0.41896	FALSE
sc_11611	chr1	69044892	69045276	384	Distal	-523122	LRRC7	0.291667	FALSE
sc_11612	chr1	69080626	69080990	364	Intron	-487408	LRRC7	0.39011	FALSE
sc_11613	chr1	69080997	69081198	201	Intron	-487200	LRRC7	0.343284	FALSE
sc_11614	chr1	69081311	69081512	201	Intron	-486886	LRRC7	0.383085	FALSE
sc_11615	chr1	69103675	69104435	760	Intron	-463963	LRRC7	0.401316	FALSE
sc_11616	chr1	69104820	69105021	201	Intron	-463377	LRRC7	0.432836	FALSE
sc_11617	chr1	69105031	69105346	315	Intron	-463052	LRRC7	0.419048	FALSE
sc_11618	chr1	69109329	69109884	555	Intron	-458514	LRRC7	0.441441	FALSE
sc_11619	chr1	69120376	69120851	475	Intron	-447547	LRRC7	0.412632	FALSE
sc_11620	chr1	69120875	69121201	326	Intron	-447197	LRRC7	0.395706	FALSE
sc_11621	chr1	69123337	69123852	515	Intron	-444546	LRRC7	0.384466	FALSE
sc_11622	chr1	69126954	69127162	208	Intron	-441236	LRRC7	0.370192	FALSE
sc_11623	chr1	69127341	69127661	320	Intron	-440737	LRRC7	0.409375	FALSE
sc_11624	chr1	69139037	69139573	536	Intron	-428825	LRRC7	0.421642	TRUE
sc_11625	chr1	69139646	69140035	389	Intron	-428363	LRRC7	0.390746	FALSE
sc_11626	chr1	69151033	69151234	201	Intron	-417164	LRRC7	0.482587	FALSE
sc_11627	chr1	69185200	69185401	201	Distal	-382997	LRRC7	0.348259	TRUE
sc_11628	chr1	69185467	69185760	293	Distal	-382638	LRRC7	0.34471	FALSE
sc_11629	chr1	69194145	69194496	351	Distal	-373902	LRRC7	0.37037	FALSE
sc_11630	chr1	69195173	69195466	293	Distal	-372932	LRRC7	0.354949	FALSE
sc_11631	chr1	69214597	69214805	208	Distal	-353593	LRRC7	0.355769	FALSE
sc_11632	chr1	69214816	69215029	213	Distal	-353369	LRRC7	0.403756	FALSE
sc_11633	chr1	69230184	69230819	635	Distal	-337579	LRRC7	0.422047	FALSE
sc_11634	chr1	69230853	69231254	401	Distal	-337144	LRRC7	0.396509	FALSE
sc_11635	chr1	69240625	69241201	576	Distal	-327197	LRRC7	0.368056	FALSE
sc_11636	chr1	69245944	69246443	499	Intron	-321955	LRRC7	0.346693	FALSE
sc_11637	chr1	69246462	69247077	615	Intron	-321321	LRRC7	0.370732	FALSE
sc_11638	chr1	69247341	69247711	370	Intron	-320687	LRRC7	0.408108	FALSE
sc_11639	chr1	69247934	69248250	316	Intron	-320148	LRRC7	0.332278	FALSE
sc_11640	chr1	69290642	69291190	548	Distal	-277208	LRRC7	0.355839	FALSE
sc_11641	chr1	69291206	69291407	201	Distal	-276991	LRRC7	0.383085	FALSE
sc_11642	chr1	69291543	69291908	365	Distal	-276490	LRRC7	0.408219	FALSE
sc_11643	chr1	69315934	69316135	201	Distal	-252263	LRRC7	0.537313	FALSE
sc_11644	chr1	69320369	69320570	201	Distal	-247828	LRRC7	0.318408	FALSE
sc_11645	chr1	69320611	69320960	349	Distal	-247438	LRRC7	0.366762	FALSE
sc_11646	chr1	69321051	69321252	201	Distal	-247146	LRRC7	0.38806	FALSE
sc_11647	chr1	69401940	69402463	523	Distal	-165935	LRRC7	0.456979	FALSE
sc_11648	chr1	69534917	69535118	201	Distal	-33280	LRRC7	0.368159	FALSE
sc_11649	chr1	69566845	69569924	3079	Promoter	0	LRRC7	0.583956	FALSE
sc_11650	chr1	69570028	69570229	201	Intron	1579	LRRC7	0.427861	FALSE
sc_11651	chr1	69576629	69576968	339	Intron	8180	LRRC7	0.342183	FALSE
sc_11652	chr1	69576995	69577196	201	Intron	8546	LRRC7	0.412935	FALSE
sc_11653	chr1	69589389	69589590	201	Intron	20940	LRRC7	0.442786	FALSE
sc_11654	chr1	69589619	69589820	201	Intron	21170	LRRC7	0.393035	FALSE
sc_11655	chr1	69589911	69590112	201	Intron	21462	LRRC7	0.353234	FALSE
sc_11656	chr1	69591927	69592128	201	Intron	23478	LRRC7	0.348259	FALSE
sc_11657	chr1	69602643	69603044	401	Intron	34194	LRRC7	0.381546	FALSE
sc_11658	chr1	69607797	69608172	375	Intron	39348	LRRC7	0.365333	FALSE
sc_11659	chr1	69608247	69608796	549	Intron	39798	LRRC7	0.415301	FALSE
sc_11660	chr1	69638216	69638417	201	Intron	69767	LRRC7	0.303483	FALSE
sc_11661	chr1	69638443	69638644	201	Intron	69994	LRRC7	0.38806	FALSE
sc_11662	chr1	69638793	69638994	201	Intron	70344	LRRC7	0.38806	FALSE
sc_11663	chr1	69639140	69639729	589	Intron	70691	LRRC7	0.353141	FALSE
sc_11664	chr1	69639904	69640105	201	Intron	71455	LRRC7	0.378109	FALSE
sc_11665	chr1	69646466	69646667	201	Intron	78017	LRRC7	0.38806	FALSE
sc_11666	chr1	69646801	69647002	201	Intron	78352	LRRC7	0.40796	FALSE
sc_11667	chr1	69660461	69660663	202	Intron	92012	LRRC7	0.391089	FALSE
sc_11668	chr1	69660682	69661575	893	Intron	92233	LRRC7	0.342665	FALSE
sc_11669	chr1	69661575	69662321	746	Intron	93126	LRRC7	0.365952	FALSE
sc_11670	chr1	69662342	69662594	252	Intron	93893	LRRC7	0.321429	FALSE
sc_11671	chr1	69662607	69663129	522	Intron	94158	LRRC7	0.356322	FALSE
sc_11672	chr1	69671109	69671677	568	Intron	-88498	LRRC7	0.5	FALSE
sc_11673	chr1	69671682	69671935	253	Intron	-88240	LRRC7	0.517787	FALSE
sc_11674	chr1	69672085	69672288	203	Intron	-87887	LRRC7	0.399015	FALSE
sc_11675	chr1	69706947	69707672	725	Intron	-52503	LRRC7	0.388966	FALSE
sc_11676	chr1	69721061	69721262	201	Intron	-38913	LRRC7	0.368159	FALSE
sc_11677	chr1	69721273	69721474	201	Intron	-38701	LRRC7	0.348259	FALSE
sc_11678	chr1	69732702	69733053	351	Intron	-27122	LRRC7	0.336182	FALSE
sc_11679	chr1	69733088	69733735	647	Intron	-26440	LRRC7	0.344668	FALSE
sc_11680	chr1	69737442	69738171	729	Intron	-22004	LRRC7	0.412894	TRUE
sc_11681	chr1	69738508	69739327	819	Intron	-20848	LRRC7	0.37851	FALSE
sc_11682	chr1	69739359	69739560	201	Intron	-20615	LRRC7	0.427861	FALSE
sc_11683	chr1	69757417	69757618	201	Intron	-2557	LRRC7	0.39801	FALSE
sc_11684	chr1	69757645	69758122	477	Intron	-2053	LRRC7	0.39413	FALSE
sc_11685	chr1	69777918	69778288	370	Intron	17732	LRRC7	0.427027	FALSE
sc_11686	chr1	69824550	69824751	201	Intron	64364	LRRC7	0.40796	FALSE
sc_11687	chr1	69824757	69825251	494	Intron	64571	LRRC7	0.410931	FALSE
sc_11688	chr1	69826532	69826969	437	Intron	66346	LRRC7	0.366133	FALSE
sc_11689	chr1	69834702	69835032	330	5' UTR	74516	LRRC7	0.342424	FALSE
sc_11690	chr1	69835905	69836462	557	Intron	75719	LRRC7	0.328546	FALSE
sc_11691	chr1	69846217	69846695	478	Intron	86031	LRRC7	0.374477	FALSE
sc_11692	chr1	69847402	69848386	984	Intron	87216	LRRC7	0.392276	FALSE
sc_11693	chr1	69848555	69848756	201	Intron	88369	LRRC7	0.383085	FALSE
sc_11694	chr1	69861718	69861919	201	Intron	101532	LRRC7	0.462687	FALSE
sc_11695	chr1	69861967	69862168	201	Intron	101781	LRRC7	0.41791	FALSE
sc_11696	chr1	69862679	69863286	607	Intron	102493	LRRC7	0.383855	FALSE
sc_11697	chr1	69879172	69879506	334	Intron	118986	LRRC7	0.434132	FALSE
sc_11698	chr1	69896545	69896932	387	Intron	136359	LRRC7	0.364341	FALSE
sc_11699	chr1	69898293	69898724	431	Intron	138107	LRRC7	0.399072	FALSE
sc_11700	chr1	69898848	69899049	201	Intron	138662	LRRC7	0.402985	FALSE
sc_11701	chr1	69915002	69915378	376	Intron	154816	LRRC7	0.406915	FALSE
sc_11702	chr1	69932830	69933174	344	Intron	172644	LRRC7	0.520349	FALSE
sc_11703	chr1	69940366	69940567	201	Intron	-167183	LRRC7	0.378109	FALSE
sc_11704	chr1	69948396	69948770	374	Intron	-158980	LRRC7	0.435829	FALSE
sc_11705	chr1	69948785	69948986	201	Intron	-158764	LRRC7	0.393035	FALSE
sc_11706	chr1	69975122	69975323	201	Intron	-132427	LRRC7	0.427861	FALSE
sc_11707	chr1	69976216	69976417	201	Intron	-131333	LRRC7	0.502488	FALSE
sc_11708	chr1	69976581	69977297	716	Intron	-130453	LRRC7	0.417598	FALSE
sc_11709	chr1	69982792	69982993	201	Intron	-124757	LRRC7	0.378109	FALSE
sc_11710	chr1	69983010	69983734	724	Intron	-124016	LRRC7	0.421271	FALSE
sc_11711	chr1	69998806	69999162	356	Intron	-108588	LRRC7	0.497191	FALSE
sc_11712	chr1	69999202	69999417	215	Intron	-108333	LRRC7	0.395349	FALSE
sc_11713	chr1	70034524	70034736	212	Intron	-73014	LRRC7	0.466981	TRUE
sc_11714	chr1	70041902	70042775	873	Intron	-64975	LRRC7	0.378007	FALSE
sc_11715	chr1	70048353	70048673	320	Intron	-59077	LRRC7	0.346875	FALSE
sc_11716	chr1	70057652	70057960	308	Intron	-49790	LRRC7	0.402597	FALSE
sc_11717	chr1	70057969	70058172	203	Intron	-49578	LRRC7	0.507389	FALSE
sc_11718	chr1	70060916	70061601	685	Intron	-46149	LRRC7	0.394161	FALSE
sc_11719	chr1	70072196	70072397	201	Intron	-35353	LRRC7	0.343284	FALSE
sc_11720	chr1	70124385	70124586	201	Intron	16636	LRRC7	0.452736	FALSE
sc_11721	chr1	70132629	70133456	827	Intron	24880	LRRC7	0.460701	TRUE
sc_11722	chr1	70138980	70139181	201	Exon	31231	LRRC7	0.402985	FALSE
sc_11723	chr1	70139577	70139778	201	Exon	31828	LRRC7	0.427861	FALSE
sc_11724	chr1	70140013	70141095	1082	3' UTR	32264	LRRC7	0.401109	FALSE
sc_11725	chr1	70141995	70142626	631	3' UTR	34246	LRRC7	0.335975	FALSE
sc_11726	chr1	70143158	70143359	201	Exon	35409	LRRC7	0.348259	TRUE
sc_11727	chr1	70157174	70157375	201	Intron	48245	LRRC40	0.343284	FALSE
sc_11728	chr1	70157528	70157729	201	Intron	47891	LRRC40	0.358209	FALSE
sc_11729	chr1	70204841	70205054	213	Promoter	566	LRRC40	0.41784	FALSE
sc_11730	chr1	70205055	70206213	1158	Promoter	0	LRRC40	0.525907	FALSE
sc_11731	chr1	70220990	70222036	1046	Promoter	0	SRSF11	0.567878	FALSE
sc_11732	chr1	70314774	70315250	476	Promoter	-985	ANKRD13C	0.415966	TRUE
sc_11733	chr1	70353712	70355258	1546	Promoter	0	ANKRD13C	0.595084	FALSE
sc_11734	chr1	70399636	70399837	201	Distal	-11381	CTH	0.472637	FALSE
sc_11735	chr1	70410309	70411320	1011	Promoter	0	CTH	0.508408	FALSE
sc_11736	chr1	70411338	70411886	548	Promoter	0	CTH	0.476277	FALSE
sc_11737	chr1	70422151	70422352	201	Intron	10769	CTH	0.462687	FALSE
sc_11738	chr1	70436681	70436902	221	Intron	1831	CTH	0.325792	TRUE
sc_11739	chr1	70436929	70437130	201	Intron	2079	CTH	0.457711	FALSE
sc_11740	chr1	70457952	70458498	546	Distal	23102	CTH	0.412088	FALSE
sc_11741	chr1	70458510	70458719	209	Distal	23660	CTH	0.406699	FALSE
sc_11742	chr1	70465847	70466253	406	Distal	30997	CTH	0.35468	FALSE
sc_11743	chr1	70487587	70488412	825	Distal	52737	CTH	0.504242	FALSE
sc_11744	chr1	70504500	70504701	201	Distal	69650	CTH	0.432836	FALSE
sc_11745	chr1	70504841	70505222	381	Distal	69991	CTH	0.396325	FALSE
sc_11746	chr1	70509902	70510363	461	Distal	75052	CTH	0.360087	TRUE
sc_11747	chr1	70528589	70529047	458	Distal	93739	CTH	0.491266	TRUE
sc_11748	chr1	70639569	70639770	201	Distal	-66683	LINC01788	0.343284	FALSE
sc_11749	chr1	70656467	70656773	306	Distal	-49680	LINC01788	0.339869	FALSE
sc_11750	chr1	70672249	70672450	201	Distal	-34003	LINC01788	0.368159	FALSE
sc_11751	chr1	70672615	70672816	201	Distal	-33637	LINC01788	0.373134	FALSE
sc_11752	chr1	70685136	70685986	850	Distal	-20467	LINC01788	0.510588	TRUE
sc_11753	chr1	70706361	70706823	462	Promoter	0	LINC01788	0.571429	FALSE
sc_11754	chr1	70706862	70707063	201	Promoter	410	LINC01788	0.502488	FALSE
sc_11755	chr1	70719762	70719963	201	Intron	13310	LINC01788	0.328358	FALSE
sc_11756	chr1	70809087	70809602	515	Distal	102635	LINC01788	0.448544	FALSE
sc_11757	chr1	70809730	70809931	201	Distal	103278	LINC01788	0.348259	FALSE
sc_11758	chr1	70874148	70874349	201	Intron	167696	LINC01788	0.517413	FALSE
sc_11759	chr1	70903842	70904151	309	Intron	143482	PTGER3	0.407767	FALSE
sc_11760	chr1	70905768	70906167	399	Intron	141466	PTGER3	0.461153	FALSE
sc_11761	chr1	70915449	70916000	551	Intron	131633	PTGER3	0.357532	FALSE
sc_11762	chr1	70916003	70916380	377	Intron	131253	PTGER3	0.35809	FALSE
sc_11763	chr1	70978601	70979035	434	Intron	68598	PTGER3	0.403226	FALSE
sc_11764	chr1	70979889	70980226	337	Intron	67407	PTGER3	0.394659	FALSE
sc_11765	chr1	71019117	71019534	417	Intron	28099	PTGER3	0.438849	FALSE
sc_11766	chr1	71019546	71019747	201	Intron	27886	PTGER3	0.308458	FALSE
sc_11767	chr1	71049830	71050353	523	Promoter	976	ZRANB2-AS1	0.384321	TRUE
sc_11768	chr1	71062686	71062887	201	Intron	4199	ZRANB2	0.378109	FALSE
sc_11769	chr1	71080531	71081643	1112	Promoter	0	ZRANB2	0.485612	TRUE
sc_11770	chr1	71083207	71083791	584	Intron	1814	ZRANB2-AS2	0.440068	FALSE
sc_11771	chr1	71089913	71090305	392	Intron	-2825	ZRANB2-AS2	0.390306	FALSE
sc_11772	chr1	71093998	71094208	210	Promoter	869	ZRANB2-AS2	0.309524	TRUE
sc_11773	chr1	71117405	71117606	201	Intron	24276	ZRANB2-AS2	0.427861	FALSE
sc_11774	chr1	71117650	71117851	201	Intron	24521	ZRANB2-AS2	0.358209	FALSE
sc_11775	chr1	71160074	71160275	201	Intron	-41813	ZRANB2-AS2	0.308458	FALSE
sc_11776	chr1	71192833	71193564	731	Intron	-8524	ZRANB2-AS2	0.419973	FALSE
sc_11777	chr1	71203025	71203226	201	Promoter	938	ZRANB2-AS2	0.467662	FALSE
sc_11778	chr1	71203284	71203630	346	Intron	1197	ZRANB2-AS2	0.401734	FALSE
sc_11779	chr1	71223497	71223698	201	Intron	21410	ZRANB2-AS2	0.412935	FALSE
sc_11780	chr1	71224820	71225313	493	Intron	22733	ZRANB2-AS2	0.387424	FALSE
sc_11781	chr1	71225500	71225813	313	Intron	23413	ZRANB2-AS2	0.313099	FALSE
sc_11782	chr1	71225823	71226024	201	Intron	23736	ZRANB2-AS2	0.422886	FALSE
sc_11783	chr1	71228115	71228611	496	Intron	26028	ZRANB2-AS2	0.409274	FALSE
sc_11784	chr1	71229110	71229311	201	Intron	27023	ZRANB2-AS2	0.512438	FALSE
sc_11785	chr1	71247337	71247538	201	Intron	45250	ZRANB2-AS2	0.40796	FALSE
sc_11786	chr1	71294182	71294703	521	Intron	92095	ZRANB2-AS2	0.351248	FALSE
sc_11787	chr1	71304151	71304433	282	Exon	102064	ZRANB2-AS2	0.386525	FALSE
sc_11788	chr1	71307384	71307594	210	Intron	105297	ZRANB2-AS2	0.409524	FALSE
sc_11789	chr1	71307595	71307876	281	Intron	105508	ZRANB2-AS2	0.434164	FALSE
sc_11790	chr1	71316497	71316698	201	Intron	114410	ZRANB2-AS2	0.348259	FALSE
sc_11791	chr1	71316720	71316921	201	Intron	114633	ZRANB2-AS2	0.437811	TRUE
sc_11792	chr1	71407023	71407224	201	3' UTR	32614	NEGR1	0.353234	FALSE
sc_11793	chr1	71407242	71407443	201	3' UTR	32395	NEGR1	0.383085	FALSE
sc_11794	chr1	71407449	71407650	201	Exon	32188	NEGR1	0.41791	FALSE
sc_11795	chr1	71414242	71414443	201	Intron	25395	NEGR1	0.40796	FALSE
sc_11796	chr1	71414502	71414703	201	Intron	25135	NEGR1	0.41791	FALSE
sc_11797	chr1	71422002	71422412	410	Intron	17426	NEGR1	0.32439	FALSE
sc_11798	chr1	71422447	71423048	601	Exon	16790	NEGR1	0.354409	FALSE
sc_11799	chr1	71425954	71426155	201	Intron	13683	NEGR1	0.378109	FALSE
sc_11800	chr1	71429480	71429684	204	Intron	10154	NEGR1	0.490196	FALSE
sc_11801	chr1	71453747	71453948	201	Intron	-13910	NEGR1	0.38806	FALSE
sc_11802	chr1	71454041	71454242	201	Intron	-14204	NEGR1	0.313433	FALSE
sc_11803	chr1	71454301	71454502	201	Intron	-14464	NEGR1	0.293532	FALSE
sc_11804	chr1	71454662	71454863	201	Intron	-14825	NEGR1	0.383085	FALSE
sc_11805	chr1	71454869	71455070	201	Intron	-15032	NEGR1	0.482587	FALSE
sc_11806	chr1	71457190	71457618	428	Intron	-17353	NEGR1	0.378505	FALSE
sc_11807	chr1	71467163	71467491	328	Intron	-27326	NEGR1	0.314024	FALSE
sc_11808	chr1	71498480	71498681	201	Intron	-58643	NEGR1	0.467662	FALSE
sc_11809	chr1	71498743	71499094	351	Intron	-58906	NEGR1	0.415954	FALSE
sc_11810	chr1	71502379	71502580	201	Intron	-62542	NEGR1	0.467662	FALSE
sc_11811	chr1	71502615	71502816	201	Intron	-62778	NEGR1	0.492537	FALSE
sc_11812	chr1	71502830	71503031	201	Intron	-62993	NEGR1	0.472637	FALSE
sc_11813	chr1	71521158	71521724	566	Intron	-81321	NEGR1	0.358657	FALSE
sc_11814	chr1	71521727	71522182	455	Intron	-81890	NEGR1	0.323077	TRUE
sc_11815	chr1	71548246	71548860	614	Intron	-108409	NEGR1	0.412052	TRUE
sc_11816	chr1	71548872	71549092	220	Intron	-109035	NEGR1	0.368182	FALSE
sc_11817	chr1	71553387	71553721	334	Intron	-113550	NEGR1	0.311377	FALSE
sc_11818	chr1	71561307	71561508	201	Intron	-121470	NEGR1	0.333333	FALSE
sc_11819	chr1	71561672	71562260	588	Intron	-121835	NEGR1	0.348639	FALSE
sc_11820	chr1	71588055	71588266	211	Intron	115139	NEGR1	0.322275	FALSE
sc_11821	chr1	71588281	71588488	207	Intron	114917	NEGR1	0.318841	FALSE
sc_11822	chr1	71588860	71589061	201	Intron	114344	NEGR1	0.393035	FALSE
sc_11823	chr1	71589068	71589269	201	Intron	114136	NEGR1	0.477612	FALSE
sc_11824	chr1	71599385	71599586	201	Intron	103819	NEGR1	0.353234	FALSE
sc_11825	chr1	71649692	71649930	238	Intron	53475	NEGR1	0.403361	FALSE
sc_11826	chr1	71650098	71650486	388	Intron	52919	NEGR1	0.373711	FALSE
sc_11827	chr1	71671944	71672145	201	Intron	31260	NEGR1	0.422886	FALSE
sc_11828	chr1	71687189	71687759	570	Intron	15646	NEGR1	0.364912	FALSE
sc_11829	chr1	71706096	71706297	201	Intron	-2692	NEGR1	0.542289	FALSE
sc_11830	chr1	71706353	71706554	201	Intron	-2949	NEGR1	0.497512	TRUE
sc_11831	chr1	71732342	71732543	201	Intron	-28938	NEGR1	0.393035	FALSE
sc_11832	chr1	71780639	71780991	352	Intron	56021	NEGR1-IT1	0.386364	FALSE
sc_11833	chr1	71799896	71800097	201	Intron	36915	NEGR1-IT1	0.482587	FALSE
sc_11834	chr1	71808547	71808892	345	Intron	28120	NEGR1-IT1	0.321739	FALSE
sc_11835	chr1	71809268	71809469	201	Intron	27543	NEGR1-IT1	0.348259	FALSE
sc_11836	chr1	71820257	71820458	201	Intron	16554	NEGR1-IT1	0.437811	FALSE
sc_11837	chr1	71828327	71828998	671	Intron	8014	NEGR1-IT1	0.408346	FALSE
sc_11838	chr1	71833539	71833958	419	Intron	3054	NEGR1-IT1	0.384248	FALSE
sc_11839	chr1	71834009	71834211	202	Intron	2801	NEGR1-IT1	0.316832	FALSE
sc_11840	chr1	71834914	71835115	201	Intron	1897	NEGR1-IT1	0.472637	FALSE
sc_11841	chr1	71839726	71839927	201	Intron	-2715	NEGR1-IT1	0.328358	FALSE
sc_11842	chr1	71841888	71842089	201	Intron	-4877	NEGR1-IT1	0.358209	FALSE
sc_11843	chr1	71842119	71842320	201	Intron	-5108	NEGR1-IT1	0.427861	FALSE
sc_11844	chr1	71857867	71858294	427	Intron	-20856	NEGR1-IT1	0.379391	FALSE
sc_11845	chr1	71860838	71861047	209	Intron	-23827	NEGR1-IT1	0.315789	FALSE
sc_11846	chr1	71861047	71861600	553	Intron	-24036	NEGR1-IT1	0.388788	FALSE
sc_11847	chr1	71861839	71862040	201	Intron	-24828	NEGR1-IT1	0.338308	FALSE
sc_11848	chr1	71873640	71873955	315	Intron	-36629	NEGR1-IT1	0.355556	FALSE
sc_11849	chr1	71873960	71874178	218	Intron	-36949	NEGR1-IT1	0.33945	FALSE
sc_11850	chr1	71882194	71882395	201	Intron	-45183	NEGR1-IT1	0.358209	FALSE
sc_11851	chr1	71882443	71882644	201	Intron	-45432	NEGR1-IT1	0.308458	FALSE
sc_11852	chr1	71882695	71882896	201	Intron	-45684	NEGR1-IT1	0.343284	FALSE
sc_11853	chr1	71901781	71901982	201	Intron	33340	NEGR1	0.492537	FALSE
sc_11854	chr1	71935745	71935946	201	Promoter	-424	NEGR1	0.447761	FALSE
sc_11855	chr1	71944731	71944932	201	Intron	-9410	NEGR1	0.318408	FALSE
sc_11856	chr1	71948608	71949024	416	Intron	-13287	NEGR1	0.401442	TRUE
sc_11857	chr1	71949208	71949409	201	Intron	-13887	NEGR1	0.41791	FALSE
sc_11858	chr1	71949548	71949749	201	Intron	-14227	NEGR1	0.348259	FALSE
sc_11859	chr1	71950441	71950652	211	Intron	-15120	NEGR1	0.317536	FALSE
sc_11860	chr1	71950694	71951106	412	Intron	-15373	NEGR1	0.325243	FALSE
sc_11861	chr1	71956732	71957324	592	Intron	-21411	NEGR1	0.371622	FALSE
sc_11862	chr1	71962087	71962288	201	Intron	-26766	NEGR1	0.348259	FALSE
sc_11863	chr1	71962386	71962587	201	Intron	-27065	NEGR1	0.323383	FALSE
sc_11864	chr1	71966995	71967196	201	Intron	-31674	NEGR1	0.358209	FALSE
sc_11865	chr1	71967218	71967419	201	Intron	-31897	NEGR1	0.38806	FALSE
sc_11866	chr1	72003068	72003448	380	Intron	-67747	NEGR1	0.392105	FALSE
sc_11867	chr1	72010200	72010410	210	Intron	-74879	NEGR1	0.447619	FALSE
sc_11868	chr1	72010445	72010874	429	Intron	-75124	NEGR1	0.403263	FALSE
sc_11869	chr1	72011332	72011533	201	Intron	-76011	NEGR1	0.333333	FALSE
sc_11870	chr1	72011607	72012004	397	Intron	-76286	NEGR1	0.405542	FALSE
sc_11871	chr1	72031085	72031462	377	Intron	69455	NEGR1	0.408488	FALSE
sc_11872	chr1	72036340	72036541	201	Intron	64376	NEGR1	0.512438	FALSE
sc_11873	chr1	72037794	72038010	216	Intron	62907	NEGR1	0.37037	TRUE
sc_11874	chr1	72063437	72063640	203	Intron	37277	NEGR1	0.384236	FALSE
sc_11875	chr1	72064037	72064250	213	Intron	36667	NEGR1	0.333333	FALSE
sc_11876	chr1	72064257	72064626	369	Intron	36291	NEGR1	0.414634	FALSE
sc_11877	chr1	72072589	72072984	395	Intron	27933	NEGR1	0.379747	FALSE
sc_11878	chr1	72073016	72073388	372	Intron	27529	NEGR1	0.44086	FALSE
sc_11879	chr1	72075453	72075752	299	Intron	25165	NEGR1	0.374582	FALSE
sc_11880	chr1	72081189	72081572	383	Intron	19345	NEGR1	0.339426	FALSE
sc_11881	chr1	72081757	72081958	201	Intron	18959	NEGR1	0.393035	FALSE
sc_11882	chr1	72082102	72082303	201	Intron	18614	NEGR1	0.39801	FALSE
sc_11883	chr1	72099497	72099698	201	Intron	1219	NEGR1	0.293532	FALSE
sc_11884	chr1	72117670	72118031	361	Intron	-16741	NEGR1	0.426593	FALSE
sc_11885	chr1	72131841	72132042	201	Intron	-30912	NEGR1	0.512438	FALSE
sc_11886	chr1	72178328	72178620	292	Intron	-77399	NEGR1	0.383562	FALSE
sc_11887	chr1	72183938	72184823	885	Intron	-83009	NEGR1	0.369492	FALSE
sc_11888	chr1	72186575	72186776	201	Intron	-85646	NEGR1	0.303483	FALSE
sc_11889	chr1	72186783	72186995	212	Intron	-85854	NEGR1	0.353774	TRUE
sc_11890	chr1	72187030	72187232	202	Intron	-86101	NEGR1	0.366337	FALSE
sc_11891	chr1	72197876	72198506	630	Intron	84228	NEGR1	0.393651	FALSE
sc_11892	chr1	72204234	72204627	393	Intron	78107	NEGR1	0.356234	FALSE
sc_11893	chr1	72227233	72227990	757	Intron	54744	NEGR1	0.385733	FALSE
sc_11894	chr1	72227992	72228208	216	Intron	54526	NEGR1	0.402778	FALSE
sc_11895	chr1	72244550	72244751	201	Intron	37983	NEGR1	0.368159	FALSE
sc_11896	chr1	72244759	72245319	560	Intron	37415	NEGR1	0.335714	FALSE
sc_11897	chr1	72253234	72253435	201	Intron	29299	NEGR1	0.378109	FALSE
sc_11898	chr1	72261826	72262416	590	Intron	20318	NEGR1	0.4	FALSE
sc_11899	chr1	72262466	72262667	201	Intron	20067	NEGR1	0.303483	FALSE
sc_11900	chr1	72281187	72281393	206	Intron	1341	NEGR1	0.446602	FALSE
sc_11901	chr1	72281395	72281596	201	Intron	1138	NEGR1	0.467662	FALSE
sc_11902	chr1	72281990	72282205	215	Promoter	529	NEGR1	0.534884	FALSE
sc_11903	chr1	72282235	72282642	407	Promoter	92	NEGR1	0.552826	TRUE
sc_11904	chr1	72282682	72284856	2174	Promoter	0	NEGR1	0.538638	FALSE
sc_11905	chr1	72285037	72285425	388	Distal	-2304	NEGR1	0.427835	FALSE
sc_11906	chr1	72533356	72533557	201	Distal	-250623	NEGR1	0.38806	FALSE
sc_11907	chr1	72546850	72547174	324	Distal	-264117	NEGR1	0.348765	FALSE
sc_11908	chr1	72547181	72547402	221	Distal	-264448	NEGR1	0.330317	FALSE
sc_11909	chr1	72547406	72547609	203	Distal	-264673	NEGR1	0.374384	FALSE
sc_11910	chr1	72557251	72557452	201	Distal	-274518	NEGR1	0.343284	FALSE
sc_11911	chr1	72557485	72557720	235	Distal	-274752	NEGR1	0.480851	TRUE
sc_11912	chr1	72557733	72557934	201	Distal	-275000	NEGR1	0.497512	FALSE
sc_11913	chr1	72567402	72567861	459	Distal	-284669	NEGR1	0.305011	FALSE
sc_11914	chr1	72567863	72568064	201	Distal	-285130	NEGR1	0.333333	FALSE
sc_11915	chr1	72568071	72568272	201	Distal	-285338	NEGR1	0.338308	FALSE
sc_11916	chr1	72568310	72568511	201	Distal	-285577	NEGR1	0.373134	FALSE
sc_11917	chr1	72570886	72571087	201	Distal	-288153	NEGR1	0.38806	FALSE
sc_11918	chr1	72623056	72623267	211	Distal	-340323	NEGR1	0.317536	FALSE
sc_11919	chr1	72623267	72623741	474	Distal	-340534	NEGR1	0.436709	TRUE
sc_11920	chr1	72650123	72650398	275	Distal	-367390	NEGR1	0.396364	FALSE
sc_11921	chr1	72650986	72651390	404	Distal	-368253	NEGR1	0.405941	FALSE
sc_11922	chr1	72705667	72705868	201	Distal	-422934	NEGR1	0.343284	FALSE
sc_11923	chr1	72705949	72706228	279	Distal	-423216	NEGR1	0.383513	FALSE
sc_11924	chr1	72845626	72845827	201	Intron	-460343	LINC01360	0.402985	FALSE
sc_11925	chr1	72846670	72846871	201	Intron	-459299	LINC01360	0.373134	FALSE
sc_11926	chr1	72846891	72847278	387	Intron	-458892	LINC01360	0.385013	FALSE
sc_11927	chr1	73170352	73170891	539	Distal	-135279	LINC01360	0.380334	FALSE
sc_11928	chr1	73443028	73443229	201	Distal	135813	LINC01360	0.338308	FALSE
sc_11929	chr1	73463947	73464223	276	Distal	156732	LINC01360	0.492754	FALSE
sc_11930	chr1	73526959	73527160	201	Distal	219744	LINC01360	0.537313	FALSE
sc_11931	chr1	73612843	73613134	291	Distal	305628	LINC01360	0.309278	FALSE
sc_11932	chr1	73619632	73619833	201	Distal	312417	LINC01360	0.323383	FALSE
sc_11933	chr1	73627628	73627829	201	Distal	320413	LINC01360	0.507463	FALSE
sc_11934	chr1	73673819	73674020	201	Intron	366604	LINC01360	0.318408	FALSE
sc_11935	chr1	73674021	73674297	276	Intron	366806	LINC01360	0.413043	FALSE
sc_11936	chr1	73674371	73674572	201	Intron	367156	LINC01360	0.303483	FALSE
sc_11937	chr1	73674603	73674804	201	Intron	367388	LINC01360	0.373134	FALSE
sc_11938	chr1	73717004	73717217	213	Distal	409789	LINC01360	0.361502	FALSE
sc_11939	chr1	73717317	73717899	582	Distal	410102	LINC01360	0.281787	FALSE
sc_11940	chr1	73719185	73719386	201	Distal	411970	LINC01360	0.447761	FALSE
sc_11941	chr1	73813571	73813772	201	Distal	369912	LRRIQ3	0.363184	FALSE
sc_11942	chr1	73813811	73814012	201	Distal	369672	LRRIQ3	0.41791	TRUE
sc_11943	chr1	73832151	73833048	897	Distal	350636	LRRIQ3	0.375697	FALSE
sc_11944	chr1	73871893	73872180	287	Distal	311504	LRRIQ3	0.376307	FALSE
sc_11945	chr1	73915210	73915411	201	Distal	268273	LRRIQ3	0.412935	FALSE
sc_11946	chr1	73979577	73980666	1089	Distal	203018	LRRIQ3	0.362718	FALSE
sc_11947	chr1	73980669	73980893	224	Distal	202791	LRRIQ3	0.34375	FALSE
sc_11948	chr1	73997645	73998396	751	Distal	185288	LRRIQ3	0.370173	FALSE
sc_11949	chr1	73998400	73998711	311	Distal	184973	LRRIQ3	0.344051	TRUE
sc_11950	chr1	74118439	74119138	699	Intron	64546	LRRIQ3	0.367668	FALSE
sc_11951	chr1	74144967	74145168	201	Intron	38516	LRRIQ3	0.308458	FALSE
sc_11952	chr1	74145174	74145441	267	Intron	38243	LRRIQ3	0.430712	FALSE
sc_11953	chr1	74197564	74198577	1013	Promoter	0	LRRIQ3	0.524186	FALSE
sc_11954	chr1	74209514	74209715	201	Intron	11164	FPGT	0.38806	FALSE
sc_11955	chr1	74209745	74210269	524	Intron	11395	FPGT	0.362595	FALSE
sc_11956	chr1	74265413	74265614	201	Intron	30013	TNNI3K	0.432836	FALSE
sc_11957	chr1	74265722	74265923	201	Intron	30322	TNNI3K	0.373134	FALSE
sc_11958	chr1	74266041	74266524	483	Intron	30641	TNNI3K	0.428571	FALSE
sc_11959	chr1	74268433	74268634	201	Intron	33033	TNNI3K	0.383085	FALSE
sc_11960	chr1	74313363	74313737	374	Intron	-22390	FPGT-TNNI3K	0.470588	FALSE
sc_11961	chr1	74319438	74319639	201	Intron	-16488	FPGT-TNNI3K	0.378109	FALSE
sc_11962	chr1	74338888	74339089	201	Intron	2762	FPGT-TNNI3K	0.40796	FALSE
sc_11963	chr1	74341278	74341567	289	Intron	5152	FPGT-TNNI3K	0.33218	FALSE
sc_11964	chr1	74341680	74341954	274	Exon	5554	FPGT-TNNI3K	0.463504	FALSE
sc_11965	chr1	74343115	74343777	662	Exon	6989	FPGT-TNNI3K	0.439577	FALSE
sc_11966	chr1	74356426	74358174	1748	Intron	-10846	FPGT-TNNI3K	0.383295	FALSE
sc_11967	chr1	74358182	74358383	201	Intron	-10637	FPGT-TNNI3K	0.363184	FALSE
sc_11968	chr1	74362886	74363087	201	Intron	-5933	FPGT-TNNI3K	0.343284	FALSE
sc_11969	chr1	74363092	74363806	714	Intron	-5214	FPGT-TNNI3K	0.459384	FALSE
sc_11970	chr1	74373248	74373449	201	3' UTR	4015	FPGT-TNNI3K	0.38806	FALSE
sc_11971	chr1	74379629	74380244	615	Intron	10396	FPGT-TNNI3K	0.395122	FALSE
sc_11972	chr1	74380249	74380830	581	Intron	11016	FPGT-TNNI3K	0.435456	FALSE
sc_11973	chr1	74383435	74383636	201	Intron	14202	FPGT-TNNI3K	0.447761	FALSE
sc_11974	chr1	74384316	74384517	201	Intron	15083	FPGT-TNNI3K	0.333333	FALSE
sc_11975	chr1	74384571	74384772	201	Intron	15338	FPGT-TNNI3K	0.348259	FALSE
sc_11976	chr1	74390491	74390692	201	Intron	21258	FPGT-TNNI3K	0.402985	FALSE
sc_11977	chr1	74390739	74391092	353	Intron	21506	FPGT-TNNI3K	0.345609	FALSE
sc_11978	chr1	74395324	74396242	918	Intron	26091	FPGT-TNNI3K	0.481481	FALSE
sc_11979	chr1	74396251	74396452	201	Intron	27018	FPGT-TNNI3K	0.402985	FALSE
sc_11980	chr1	74396745	74397223	478	Intron	27512	FPGT-TNNI3K	0.466527	FALSE
sc_11981	chr1	74420315	74420516	201	Intron	-18549	FPGT-TNNI3K	0.432836	FALSE
sc_11982	chr1	74420533	74420734	201	Intron	-18331	FPGT-TNNI3K	0.38806	FALSE
sc_11983	chr1	74422471	74423088	617	Intron	-15977	FPGT-TNNI3K	0.374392	FALSE
sc_11984	chr1	74425829	74426030	201	Intron	-13035	FPGT-TNNI3K	0.383085	FALSE
sc_11985	chr1	74426057	74426258	201	Intron	-12807	FPGT-TNNI3K	0.422886	FALSE
sc_11986	chr1	74426280	74426484	204	Intron	-12581	FPGT-TNNI3K	0.465686	FALSE
sc_11987	chr1	74426517	74426718	201	Intron	-12347	FPGT-TNNI3K	0.402985	FALSE
sc_11988	chr1	74426751	74426952	201	Intron	-12113	FPGT-TNNI3K	0.383085	FALSE
sc_11989	chr1	74438869	74439169	300	Promoter	0	FPGT-TNNI3K	0.433333	FALSE
sc_11990	chr1	74439431	74439632	201	Promoter	367	FPGT-TNNI3K	0.487562	FALSE
sc_11991	chr1	74463395	74463904	509	Exon	24331	FPGT-TNNI3K	0.408644	FALSE
sc_11992	chr1	74463934	74464325	391	Intron	24870	FPGT-TNNI3K	0.393862	FALSE
sc_11993	chr1	74469052	74469328	276	Exon	29988	FPGT-TNNI3K	0.326087	TRUE
sc_11994	chr1	74474270	74474484	214	Intron	35206	FPGT-TNNI3K	0.420561	FALSE
sc_11995	chr1	74474506	74475298	792	Exon	35442	FPGT-TNNI3K	0.410354	FALSE
sc_11996	chr1	74475310	74475511	201	Exon	36246	FPGT-TNNI3K	0.432836	FALSE
sc_11997	chr1	74479950	74480168	218	Exon	40886	FPGT-TNNI3K	0.477064	TRUE
sc_11998	chr1	74480168	74480387	219	Exon	41104	FPGT-TNNI3K	0.525114	FALSE
sc_11999	chr1	74480587	74480788	201	Exon	41523	FPGT-TNNI3K	0.527363	FALSE
sc_12000	chr1	74485293	74486007	714	Intron	46229	FPGT-TNNI3K	0.455182	TRUE
sc_12001	chr1	74503801	74504473	672	Intron	-35782	TNNI3K	0.410714	FALSE
sc_12002	chr1	74504485	74505572	1087	Intron	-34683	TNNI3K	0.417663	FALSE
sc_12003	chr1	74505608	74505809	201	Intron	-34446	TNNI3K	0.333333	FALSE
sc_12004	chr1	74512274	74512930	656	5' UTR	-27325	TNNI3K	0.439024	TRUE
sc_12005	chr1	74512995	74514229	1234	Intron	-26026	TNNI3K	0.393031	FALSE
sc_12006	chr1	74514235	74514455	220	Intron	-25800	TNNI3K	0.368182	FALSE
sc_12007	chr1	74521795	74522747	952	Intron	-17508	TNNI3K	0.405462	FALSE
sc_12008	chr1	74534267	74535249	982	Intron	-5006	TNNI3K	0.393075	FALSE
sc_12009	chr1	74535263	74535520	257	Intron	-4735	TNNI3K	0.447471	FALSE
sc_12010	chr1	74540625	74541132	507	Promoter	371	TNNI3K	0.398422	FALSE
sc_12011	chr1	74570793	74571544	751	3' UTR	-5886	ERICH3-AS1	0.536618	FALSE
sc_12012	chr1	74571567	74571802	235	Exon	-5628	ERICH3-AS1	0.53617	FALSE
sc_12013	chr1	74571807	74572198	391	Exon	-5232	ERICH3-AS1	0.580563	FALSE
sc_12014	chr1	74593057	74593440	383	Intron	3255	ERICH3-AS1	0.4047	FALSE
sc_12015	chr1	74600696	74600897	201	Intron	10894	ERICH3-AS1	0.318408	FALSE
sc_12016	chr1	74622405	74622800	395	Exon	11941	ERICH3	0.440506	FALSE
sc_12017	chr1	74624521	74624722	201	Exon	10019	ERICH3	0.442786	FALSE
sc_12018	chr1	74629204	74629700	496	Intron	5041	ERICH3	0.445565	FALSE
sc_12019	chr1	74630034	74630235	201	Intron	4506	ERICH3	0.353234	FALSE
sc_12020	chr1	74637164	74637812	648	Intron	-2310	ERICH3	0.470679	FALSE
sc_12021	chr1	74639546	74639747	201	Intron	-4692	ERICH3	0.333333	FALSE
sc_12022	chr1	74639759	74639960	201	Intron	-4905	ERICH3	0.318408	FALSE
sc_12023	chr1	74648004	74648205	201	Intron	-13150	ERICH3	0.427861	FALSE
sc_12024	chr1	74648388	74648589	201	Intron	-13534	ERICH3	0.402985	FALSE
sc_12025	chr1	74661971	74662172	201	Intron	11566	ERICH3	0.422886	FALSE
sc_12026	chr1	74672785	74673185	400	Promoter	553	ERICH3	0.37	FALSE
sc_12027	chr1	74673206	74674448	1242	Promoter	0	ERICH3	0.559581	FALSE
sc_12028	chr1	74682125	74682511	386	Distal	-8388	ERICH3	0.378238	FALSE
sc_12029	chr1	74683131	74683332	201	Distal	-9394	ERICH3	0.40796	FALSE
sc_12030	chr1	74683493	74683694	201	Distal	-9756	ERICH3	0.422886	FALSE
sc_12031	chr1	74683741	74684110	369	Distal	-10004	ERICH3	0.420054	FALSE
sc_12032	chr1	74684161	74684362	201	Distal	-10424	ERICH3	0.328358	FALSE
sc_12033	chr1	74684375	74684718	343	Distal	-10638	ERICH3	0.431487	FALSE
sc_12034	chr1	74689478	74690496	1018	Distal	-15741	ERICH3	0.390963	TRUE
sc_12035	chr1	74702932	74703271	339	Distal	5556	CRYZ	0.40413	FALSE
sc_12036	chr1	74729861	74730062	201	Intron	2749	CRYZ	0.432836	FALSE
sc_12037	chr1	74730115	74730316	201	Intron	2495	CRYZ	0.442786	FALSE
sc_12038	chr1	74730326	74730527	201	5' UTR	2284	CRYZ	0.383085	FALSE
sc_12039	chr1	74732409	74733976	1567	Promoter	0	CRYZ	0.523931	TRUE
sc_12040	chr1	74734008	74734222	214	Promoter	-601	CRYZ	0.350467	FALSE
sc_12041	chr1	74753202	74753415	213	Intron	2069	TYW3	0.413146	FALSE
sc_12042	chr1	74753426	74753633	207	Intron	2293	TYW3	0.410628	FALSE
sc_12043	chr1	74763818	74764019	201	Exon	12685	TYW3	0.338308	FALSE
sc_12044	chr1	74764086	74764287	201	3' UTR	12953	TYW3	0.38806	FALSE
sc_12045	chr1	74771817	74772249	432	Distal	20684	TYW3	0.326389	TRUE
sc_12046	chr1	74778119	74778566	447	Distal	26986	TYW3	0.41387	FALSE
sc_12047	chr1	74910703	74910904	201	Distal	159570	TYW3	0.288557	FALSE
sc_12048	chr1	74964469	74965059	590	Exon	-163375	LHX8	0.394915	FALSE
sc_12049	chr1	75006081	75006282	201	Distal	-122152	LHX8	0.452736	FALSE
sc_12050	chr1	75006287	75006651	364	Distal	-121783	LHX8	0.461538	FALSE
sc_12051	chr1	75167733	75168117	384	Distal	32852	LHX8	0.447917	FALSE
sc_12052	chr1	75171802	75172137	335	Distal	36921	LHX8	0.429851	FALSE
sc_12053	chr1	75172495	75173389	894	Distal	37614	LHX8	0.392617	FALSE
sc_12054	chr1	75203512	75204195	683	3' UTR	68631	LHX8	0.349927	TRUE
sc_12055	chr1	75233183	75233837	654	Intron	98302	LHX8	0.363914	TRUE
sc_12056	chr1	75245082	75245541	459	Intron	110201	LHX8	0.359477	FALSE
sc_12057	chr1	75246008	75246209	201	Intron	111127	LHX8	0.383085	FALSE
sc_12058	chr1	75265724	75266239	515	Intron	130843	LHX8	0.392233	TRUE
sc_12059	chr1	75323877	75324165	288	Intron	188996	LHX8	0.347222	FALSE
sc_12060	chr1	75324180	75324381	201	Intron	189299	LHX8	0.328358	FALSE
sc_12061	chr1	75331565	75331766	201	Intron	196684	LHX8	0.472637	FALSE
sc_12062	chr1	75338814	75339029	215	Intron	203933	LHX8	0.362791	FALSE
sc_12063	chr1	75339041	75339491	450	Intron	204160	LHX8	0.384444	FALSE
sc_12064	chr1	75340611	75340812	201	Intron	205730	LHX8	0.457711	FALSE
sc_12065	chr1	75392344	75392723	379	Intron	218361	SLC44A5	0.358839	FALSE
sc_12066	chr1	75426431	75427255	824	Intron	183829	SLC44A5	0.468447	FALSE
sc_12067	chr1	75434289	75434666	377	Intron	176418	SLC44A5	0.387268	FALSE
sc_12068	chr1	75434675	75434876	201	Intron	176208	SLC44A5	0.427861	FALSE
sc_12069	chr1	75438470	75438671	201	Intron	172413	SLC44A5	0.442786	FALSE
sc_12070	chr1	75450096	75450297	201	Intron	160787	SLC44A5	0.537313	FALSE
sc_12071	chr1	75450358	75450559	201	Intron	160525	SLC44A5	0.482587	FALSE
sc_12072	chr1	75450703	75450904	201	Intron	160180	SLC44A5	0.577114	FALSE
sc_12073	chr1	75473104	75473305	201	Intron	137779	SLC44A5	0.378109	FALSE
sc_12074	chr1	75501208	75501409	201	Intron	109675	SLC44A5	0.393035	FALSE
sc_12075	chr1	75521883	75522084	201	Intron	89000	SLC44A5	0.447761	FALSE
sc_12076	chr1	75522381	75523010	629	Intron	88074	SLC44A5	0.426073	FALSE
sc_12077	chr1	75589650	75589851	201	Intron	21233	SLC44A5	0.522388	FALSE
sc_12078	chr1	75614532	75614749	217	Distal	-3417	SLC44A5	0.516129	FALSE
sc_12079	chr1	75614749	75615439	690	Distal	-3634	SLC44A5	0.611594	FALSE
sc_12080	chr1	75615447	75616428	981	Distal	-4332	SLC44A5	0.692151	TRUE
sc_12081	chr1	75616432	75616899	467	Distal	-5317	SLC44A5	0.610278	FALSE
sc_12082	chr1	75620238	75620439	201	Distal	-9123	SLC44A5	0.38806	FALSE
sc_12083	chr1	75630091	75630292	201	Distal	-18976	SLC44A5	0.517413	FALSE
sc_12084	chr1	75630297	75630498	201	Distal	-19182	SLC44A5	0.472637	FALSE
sc_12085	chr1	75632399	75632610	211	Distal	-21284	SLC44A5	0.364929	TRUE
sc_12086	chr1	75716131	75716332	201	Intron	-8015	ACADM	0.467662	FALSE
sc_12087	chr1	75723943	75725167	1224	Promoter	0	ACADM	0.595588	FALSE
sc_12088	chr1	75725444	75725645	201	Promoter	665	ACADM	0.353234	FALSE
sc_12089	chr1	75726040	75726241	201	Intron	1261	ACADM	0.507463	FALSE
sc_12090	chr1	75744081	75744282	201	Intron	-1195	ACADM	0.557214	FALSE
sc_12091	chr1	75752771	75753260	489	Intron	2321	ACADM	0.372188	FALSE
sc_12092	chr1	75755168	75755369	201	Intron	4718	ACADM	0.547264	FALSE
sc_12093	chr1	75765801	75766002	201	Intron	15351	ACADM	0.328358	FALSE
sc_12094	chr1	75784688	75784889	201	Intron	-1308	RABGGTB	0.502488	FALSE
sc_12095	chr1	75785592	75786590	998	Promoter	0	RABGGTB	0.498998	FALSE
sc_12096	chr1	75786590	75786856	266	Promoter	0	RABGGTB	0.379699	FALSE
sc_12097	chr1	75842639	75843026	387	Exon	45758	MSH4	0.54522	TRUE
sc_12098	chr1	75878994	75879195	201	Exon	53236	ASB17	0.328358	FALSE
sc_12099	chr1	75879207	75879408	201	Intron	53023	ASB17	0.348259	FALSE
sc_12100	chr1	75881221	75881422	201	Exon	51009	ASB17	0.348259	FALSE
sc_12101	chr1	75881533	75881839	306	Intron	50592	ASB17	0.294118	FALSE
sc_12102	chr1	75908672	75909139	467	Intron	23292	ASB17	0.464668	TRUE
sc_12103	chr1	75942821	75943022	201	Intron	10343	LOC101927342	0.363184	FALSE
sc_12104	chr1	75943035	75943459	424	Intron	10557	LOC101927342	0.471698	FALSE
sc_12105	chr1	75943524	75943725	201	Intron	11046	LOC101927342	0.542289	FALSE
sc_12106	chr1	75949828	75950029	201	Intron	17350	LOC101927342	0.358209	FALSE
sc_12107	chr1	75950175	75950376	201	Intron	17697	LOC101927342	0.338308	FALSE
sc_12108	chr1	75954706	75954909	203	Intron	22228	LOC101927342	0.364532	FALSE
sc_12109	chr1	75954955	75955156	201	Intron	22477	LOC101927342	0.373134	FALSE
sc_12110	chr1	75986499	75986700	201	Intron	-16326	LOC101927342	0.308458	FALSE
sc_12111	chr1	75991207	75992205	998	Intron	-10821	LOC101927342	0.410822	TRUE
sc_12112	chr1	75999200	75999401	201	Intron	-3625	LOC101927342	0.427861	TRUE
sc_12113	chr1	76010762	76010963	201	Exon	7737	LOC101927342	0.343284	FALSE
sc_12114	chr1	76027382	76027583	201	Distal	24357	LOC101927342	0.402985	FALSE
sc_12115	chr1	76027642	76027843	201	Distal	24617	LOC101927342	0.522388	FALSE
sc_12116	chr1	76034933	76035134	201	Distal	31908	LOC101927342	0.313433	FALSE
sc_12117	chr1	76035147	76035372	225	Distal	32122	LOC101927342	0.408889	TRUE
sc_12118	chr1	76035391	76035757	366	Distal	32366	LOC101927342	0.418033	FALSE
sc_12119	chr1	76049460	76049661	201	Intron	-25058	ST6GALNAC3	0.40796	FALSE
sc_12120	chr1	76052386	76052587	201	Intron	-22132	ST6GALNAC3	0.323383	FALSE
sc_12121	chr1	76052768	76052969	201	Intron	-21750	ST6GALNAC3	0.348259	FALSE
sc_12122	chr1	76052998	76053620	622	Intron	-21099	ST6GALNAC3	0.472669	FALSE
sc_12123	chr1	76058684	76059068	384	Intron	-15651	ST6GALNAC3	0.390625	FALSE
sc_12124	chr1	76059243	76059660	417	Intron	-15059	ST6GALNAC3	0.41247	FALSE
sc_12125	chr1	76059696	76059911	215	Intron	-14808	ST6GALNAC3	0.344186	FALSE
sc_12126	chr1	76074253	76076407	2154	Promoter	0	ST6GALNAC3	0.510678	FALSE
sc_12127	chr1	76080609	76080810	201	Intron	5891	ST6GALNAC3	0.383085	FALSE
sc_12128	chr1	76080824	76081025	201	Intron	6106	ST6GALNAC3	0.422886	FALSE
sc_12129	chr1	76081401	76081602	201	Intron	6683	ST6GALNAC3	0.373134	FALSE
sc_12130	chr1	76083028	76083685	657	Intron	8310	ST6GALNAC3	0.420091	FALSE
sc_12131	chr1	76104838	76105164	326	Intron	30120	ST6GALNAC3	0.411043	FALSE
sc_12132	chr1	76109178	76109968	790	Intron	34460	ST6GALNAC3	0.453165	FALSE
sc_12133	chr1	76109986	76110190	204	Intron	35268	ST6GALNAC3	0.436275	FALSE
sc_12134	chr1	76110205	76110406	201	Intron	35487	ST6GALNAC3	0.378109	FALSE
sc_12135	chr1	76115183	76115408	225	Intron	40465	ST6GALNAC3	0.391111	FALSE
sc_12136	chr1	76121752	76121953	201	Intron	47034	ST6GALNAC3	0.477612	FALSE
sc_12137	chr1	76125262	76125741	479	Intron	50544	ST6GALNAC3	0.496868	FALSE
sc_12138	chr1	76125750	76125983	233	Intron	51032	ST6GALNAC3	0.403433	FALSE
sc_12139	chr1	76127294	76127495	201	Intron	52576	ST6GALNAC3	0.333333	FALSE
sc_12140	chr1	76135752	76136156	404	Intron	61034	ST6GALNAC3	0.470297	FALSE
sc_12141	chr1	76136962	76137411	449	Intron	62244	ST6GALNAC3	0.434298	FALSE
sc_12142	chr1	76139799	76140237	438	Intron	65081	ST6GALNAC3	0.401826	FALSE
sc_12143	chr1	76140637	76140838	201	Intron	65919	ST6GALNAC3	0.437811	FALSE
sc_12144	chr1	76140871	76141460	589	Intron	66153	ST6GALNAC3	0.458404	FALSE
sc_12145	chr1	76147572	76148444	872	Intron	72854	ST6GALNAC3	0.404817	FALSE
sc_12146	chr1	76153779	76155162	1383	Intron	79061	ST6GALNAC3	0.481562	TRUE
sc_12147	chr1	76168261	76168763	502	Intron	93543	ST6GALNAC3	0.334661	FALSE
sc_12148	chr1	76171110	76171311	201	Intron	96392	ST6GALNAC3	0.353234	FALSE
sc_12149	chr1	76186552	76186850	298	Intron	111834	ST6GALNAC3	0.459732	FALSE
sc_12150	chr1	76186884	76187095	211	Intron	112166	ST6GALNAC3	0.412322	FALSE
sc_12151	chr1	76187113	76187473	360	Intron	112395	ST6GALNAC3	0.358333	FALSE
sc_12152	chr1	76187512	76187906	394	Intron	112794	ST6GALNAC3	0.494924	FALSE
sc_12153	chr1	76227792	76227993	201	Intron	-85807	ST6GALNAC3	0.383085	FALSE
sc_12154	chr1	76229403	76229604	201	Intron	-84196	ST6GALNAC3	0.442786	FALSE
sc_12155	chr1	76229736	76230136	400	Intron	-83664	ST6GALNAC3	0.43	FALSE
sc_12156	chr1	76239541	76239742	201	Intron	-74058	ST6GALNAC3	0.517413	FALSE
sc_12157	chr1	76240048	76240249	201	Intron	-73551	ST6GALNAC3	0.318408	FALSE
sc_12158	chr1	76240317	76240518	201	Intron	-73282	ST6GALNAC3	0.393035	FALSE
sc_12159	chr1	76241268	76241469	201	Intron	-72331	ST6GALNAC3	0.462687	FALSE
sc_12160	chr1	76241552	76241753	201	Intron	-72047	ST6GALNAC3	0.323383	FALSE
sc_12161	chr1	76250270	76250619	349	Intron	-63181	ST6GALNAC3	0.438395	FALSE
sc_12162	chr1	76250637	76250843	206	Intron	-62957	ST6GALNAC3	0.373786	FALSE
sc_12163	chr1	76253808	76254009	201	Intron	-59791	ST6GALNAC3	0.447761	FALSE
sc_12164	chr1	76254181	76254403	222	Intron	-59397	ST6GALNAC3	0.436937	FALSE
sc_12165	chr1	76254471	76254730	259	Intron	-59070	ST6GALNAC3	0.393822	FALSE
sc_12166	chr1	76254733	76255050	317	Intron	-58750	ST6GALNAC3	0.397476	FALSE
sc_12167	chr1	76269066	76269268	202	Intron	-44532	ST6GALNAC3	0.440594	FALSE
sc_12168	chr1	76269272	76269491	219	Intron	-44309	ST6GALNAC3	0.442922	FALSE
sc_12169	chr1	76279062	76279748	686	Intron	-34052	ST6GALNAC3	0.510204	FALSE
sc_12170	chr1	76279770	76279977	207	Intron	-33823	ST6GALNAC3	0.396135	FALSE
sc_12171	chr1	76281288	76282003	715	Intron	-31797	ST6GALNAC3	0.447552	FALSE
sc_12172	chr1	76291247	76291704	457	Intron	-22096	ST6GALNAC3	0.512035	FALSE
sc_12173	chr1	76295316	76295517	201	Intron	-18283	ST6GALNAC3	0.40796	FALSE
sc_12174	chr1	76295767	76295968	201	Intron	-17832	ST6GALNAC3	0.38806	FALSE
sc_12175	chr1	76298693	76299083	390	Intron	-14717	ST6GALNAC3	0.353846	FALSE
sc_12176	chr1	76299119	76299320	201	Intron	-14480	ST6GALNAC3	0.427861	FALSE
sc_12177	chr1	76309579	76310178	599	Intron	-3622	ST6GALNAC3	0.462437	FALSE
sc_12178	chr1	76310391	76310592	201	Intron	-3208	ST6GALNAC3	0.552239	FALSE
sc_12179	chr1	76330827	76331501	674	Intron	16915	ST6GALNAC3	0.393175	TRUE
sc_12180	chr1	76336648	76337594	946	Intron	22736	ST6GALNAC3	0.514799	FALSE
sc_12181	chr1	76343397	76343687	290	Intron	29485	ST6GALNAC3	0.455172	FALSE
sc_12182	chr1	76358308	76358977	669	Intron	44396	ST6GALNAC3	0.412556	FALSE
sc_12183	chr1	76358983	76359184	201	Intron	45071	ST6GALNAC3	0.368159	FALSE
sc_12184	chr1	76363754	76364275	521	Intron	49842	ST6GALNAC3	0.391555	FALSE
sc_12185	chr1	76366034	76366340	306	Intron	52122	ST6GALNAC3	0.333333	FALSE
sc_12186	chr1	76368494	76368695	201	Intron	54582	ST6GALNAC3	0.41791	FALSE
sc_12187	chr1	76368811	76369096	285	Intron	54899	ST6GALNAC3	0.424561	FALSE
sc_12188	chr1	76371947	76372319	372	Intron	58035	ST6GALNAC3	0.397849	FALSE
sc_12189	chr1	76379103	76379868	765	Intron	65191	ST6GALNAC3	0.456209	TRUE
sc_12190	chr1	76390263	76390777	514	Intron	76351	ST6GALNAC3	0.414397	FALSE
sc_12191	chr1	76403904	76404492	588	Intron	89992	ST6GALNAC3	0.37585	FALSE
sc_12192	chr1	76404520	76404736	216	Intron	90608	ST6GALNAC3	0.37037	FALSE
sc_12193	chr1	76407101	76407306	205	Intron	93189	ST6GALNAC3	0.365854	FALSE
sc_12194	chr1	76407974	76408637	663	Intron	94062	ST6GALNAC3	0.401207	FALSE
sc_12195	chr1	76408821	76409050	229	Intron	94909	ST6GALNAC3	0.41048	FALSE
sc_12196	chr1	76422603	76422804	201	Intron	108691	ST6GALNAC3	0.402985	FALSE
sc_12197	chr1	76422865	76423253	388	Intron	108953	ST6GALNAC3	0.376289	FALSE
sc_12198	chr1	76424845	76425489	644	Intron	110933	ST6GALNAC3	0.38354	FALSE
sc_12199	chr1	76440302	76440503	201	Intron	126390	ST6GALNAC3	0.412935	FALSE
sc_12200	chr1	76440520	76440828	308	Intron	126608	ST6GALNAC3	0.347403	FALSE
sc_12201	chr1	76442413	76442978	565	Intron	128501	ST6GALNAC3	0.378761	FALSE
sc_12202	chr1	76463264	76463579	315	Intron	149352	ST6GALNAC3	0.390476	FALSE
sc_12203	chr1	76463612	76463977	365	Intron	149700	ST6GALNAC3	0.512329	FALSE
sc_12204	chr1	76474716	76474955	239	Intron	160804	ST6GALNAC3	0.410042	FALSE
sc_12205	chr1	76474981	76475479	498	Intron	161069	ST6GALNAC3	0.411647	FALSE
sc_12206	chr1	76481773	76482104	331	Intron	167861	ST6GALNAC3	0.36858	FALSE
sc_12207	chr1	76493184	76493385	201	Intron	179272	ST6GALNAC3	0.412935	FALSE
sc_12208	chr1	76494794	76494995	201	Intron	180882	ST6GALNAC3	0.437811	FALSE
sc_12209	chr1	76496793	76497001	208	Intron	182881	ST6GALNAC3	0.432692	FALSE
sc_12210	chr1	76500148	76500468	320	Intron	186236	ST6GALNAC3	0.315625	FALSE
sc_12211	chr1	76501179	76501380	201	Intron	187267	ST6GALNAC3	0.447761	FALSE
sc_12212	chr1	76501642	76501843	201	Intron	187730	ST6GALNAC3	0.427861	FALSE
sc_12213	chr1	76501866	76502067	201	Intron	187954	ST6GALNAC3	0.467662	FALSE
sc_12214	chr1	76503228	76503532	304	Intron	189316	ST6GALNAC3	0.476974	FALSE
sc_12215	chr1	76511376	76511791	415	Intron	197464	ST6GALNAC3	0.491566	FALSE
sc_12216	chr1	76516030	76516251	221	Intron	202118	ST6GALNAC3	0.434389	FALSE
sc_12217	chr1	76516463	76516664	201	Intron	202551	ST6GALNAC3	0.318408	FALSE
sc_12218	chr1	76532736	76532937	201	Intron	218824	ST6GALNAC3	0.358209	FALSE
sc_12219	chr1	76532971	76533587	616	Intron	219059	ST6GALNAC3	0.441558	FALSE
sc_12220	chr1	76542870	76543807	937	Intron	228958	ST6GALNAC3	0.392743	TRUE
sc_12221	chr1	76546701	76546912	211	Intron	232789	ST6GALNAC3	0.511848	FALSE
sc_12222	chr1	76587277	76587478	201	Intron	273365	ST6GALNAC3	0.527363	FALSE
sc_12223	chr1	76593712	76594164	452	Intron	-273277	ST6GALNAC5	0.462389	TRUE
sc_12224	chr1	76624372	76624573	201	Intron	-242868	ST6GALNAC5	0.402985	FALSE
sc_12225	chr1	76624640	76624841	201	Intron	-242600	ST6GALNAC5	0.39801	FALSE
sc_12226	chr1	76625695	76626011	316	Intron	-241430	ST6GALNAC5	0.414557	FALSE
sc_12227	chr1	76626048	76626259	211	Intron	-241182	ST6GALNAC5	0.445498	FALSE
sc_12228	chr1	76626293	76626647	354	Intron	-240794	ST6GALNAC5	0.423729	FALSE
sc_12229	chr1	76632034	76632235	201	3' UTR	-235206	ST6GALNAC5	0.298507	FALSE
sc_12230	chr1	76632257	76632561	304	3' UTR	-234880	ST6GALNAC5	0.361842	FALSE
sc_12231	chr1	76632898	76633415	517	3' UTR	-234026	ST6GALNAC5	0.384913	FALSE
sc_12232	chr1	76633597	76633993	396	3' UTR	-233448	ST6GALNAC5	0.396465	FALSE
sc_12233	chr1	76639273	76639474	201	Distal	-227967	ST6GALNAC5	0.427861	FALSE
sc_12234	chr1	76666596	76666901	305	Distal	-200540	ST6GALNAC5	0.465574	FALSE
sc_12235	chr1	76669172	76669448	276	Distal	-197993	ST6GALNAC5	0.431159	FALSE
sc_12236	chr1	76669976	76670277	301	Distal	-197164	ST6GALNAC5	0.398671	FALSE
sc_12237	chr1	76673903	76674104	201	Distal	-193337	ST6GALNAC5	0.527363	FALSE
sc_12238	chr1	76674514	76675093	579	Distal	-192348	ST6GALNAC5	0.393782	FALSE
sc_12239	chr1	76675116	76675406	290	Distal	-192035	ST6GALNAC5	0.455172	FALSE
sc_12240	chr1	76677854	76678055	201	Distal	-189386	ST6GALNAC5	0.358209	FALSE
sc_12241	chr1	76682272	76682473	201	Distal	-184968	ST6GALNAC5	0.447761	FALSE
sc_12242	chr1	76692713	76692914	201	Distal	-174527	ST6GALNAC5	0.522388	FALSE
sc_12243	chr1	76713630	76713965	335	Distal	-153476	ST6GALNAC5	0.346269	FALSE
sc_12244	chr1	76720541	76720878	337	Distal	-146563	ST6GALNAC5	0.385757	FALSE
sc_12245	chr1	76725946	76726147	201	Distal	-141294	ST6GALNAC5	0.467662	FALSE
sc_12246	chr1	76726204	76726733	529	Distal	-140708	ST6GALNAC5	0.449905	FALSE
sc_12247	chr1	76746223	76746424	201	Distal	-121017	ST6GALNAC5	0.378109	FALSE
sc_12248	chr1	76746439	76747334	895	Distal	-120107	ST6GALNAC5	0.401117	FALSE
sc_12249	chr1	76759281	76759482	201	Intron	-107959	ST6GALNAC5	0.487562	FALSE
sc_12250	chr1	76759562	76759771	209	Intron	-107670	ST6GALNAC5	0.454545	FALSE
sc_12251	chr1	76762517	76762718	201	Intron	-104723	ST6GALNAC5	0.437811	FALSE
sc_12252	chr1	76764527	76765679	1152	Intron	-101762	ST6GALNAC5	0.482639	FALSE
sc_12253	chr1	76770680	76771819	1139	Intron	-95622	ST6GALNAC5	0.42669	FALSE
sc_12254	chr1	76771857	76772058	201	Intron	-95383	ST6GALNAC5	0.353234	FALSE
sc_12255	chr1	76778889	76779205	316	Exon	-88236	ST6GALNAC5	0.401899	FALSE
sc_12256	chr1	76779252	76779872	620	Exon	-87569	ST6GALNAC5	0.417742	FALSE
sc_12257	chr1	76781717	76782268	551	Distal	-85173	ST6GALNAC5	0.404719	FALSE
sc_12258	chr1	76799134	76799364	230	Distal	-68077	ST6GALNAC5	0.413043	FALSE
sc_12259	chr1	76799481	76799682	201	Distal	-67759	ST6GALNAC5	0.338308	FALSE
sc_12260	chr1	76824314	76824810	496	Distal	-42631	ST6GALNAC5	0.409274	FALSE
sc_12261	chr1	76855649	76856058	409	Distal	-11383	ST6GALNAC5	0.430318	FALSE
sc_12262	chr1	76867234	76869352	2118	Promoter	0	ST6GALNAC5	0.619452	TRUE
sc_12263	chr1	76901212	76901489	277	Intron	33731	ST6GALNAC5	0.447653	TRUE
sc_12264	chr1	76905287	76905488	201	Intron	37806	ST6GALNAC5	0.457711	FALSE
sc_12265	chr1	76918739	76918940	201	Intron	51258	ST6GALNAC5	0.383085	FALSE
sc_12266	chr1	76918940	76919367	427	Intron	51459	ST6GALNAC5	0.461358	FALSE
sc_12267	chr1	76920099	76920402	303	Intron	52618	ST6GALNAC5	0.356436	FALSE
sc_12268	chr1	76925952	76926153	201	Intron	58471	ST6GALNAC5	0.477612	FALSE
sc_12269	chr1	76928674	76928875	201	Intron	61193	ST6GALNAC5	0.492537	FALSE
sc_12270	chr1	76938369	76938776	407	Intron	-56681	ST6GALNAC5	0.390663	FALSE
sc_12271	chr1	76940681	76940882	201	Intron	-54575	ST6GALNAC5	0.432836	FALSE
sc_12272	chr1	76990228	76990620	392	Intron	-4837	ST6GALNAC5	0.438776	FALSE
sc_12273	chr1	76993662	76993863	201	Intron	-1594	ST6GALNAC5	0.41791	FALSE
sc_12274	chr1	76998622	76999103	481	Intron	3166	ST6GALNAC5	0.33264	FALSE
sc_12275	chr1	77009474	77009785	311	Intron	14018	ST6GALNAC5	0.446945	FALSE
sc_12276	chr1	77012003	77012390	387	Intron	16547	ST6GALNAC5	0.428941	FALSE
sc_12277	chr1	77012395	77012596	201	Intron	16939	ST6GALNAC5	0.462687	FALSE
sc_12278	chr1	77019208	77019409	201	Intron	23752	ST6GALNAC5	0.452736	FALSE
sc_12279	chr1	77019414	77019615	201	Intron	23958	ST6GALNAC5	0.467662	FALSE
sc_12280	chr1	77019647	77019959	312	Intron	24191	ST6GALNAC5	0.413462	FALSE
sc_12281	chr1	77024612	77024843	231	Intron	29156	ST6GALNAC5	0.545455	FALSE
sc_12282	chr1	77031031	77031600	569	Intron	-28543	MIR7156	0.414763	FALSE
sc_12283	chr1	77038016	77038424	408	Intron	-21719	MIR7156	0.414216	TRUE
sc_12284	chr1	77038586	77038855	269	Intron	-21288	MIR7156	0.460967	FALSE
sc_12285	chr1	77039010	77039294	284	Intron	-20849	MIR7156	0.485915	FALSE
sc_12286	chr1	77039298	77039499	201	Intron	-20644	MIR7156	0.567164	FALSE
sc_12287	chr1	77039570	77040153	583	Intron	-19990	MIR7156	0.439108	FALSE
sc_12288	chr1	77040207	77040611	404	Intron	-19532	MIR7156	0.467822	FALSE
sc_12289	chr1	77044142	77044739	597	Exon	-15404	MIR7156	0.58124	TRUE
sc_12290	chr1	77044784	77044985	201	Intron	-15158	MIR7156	0.343284	FALSE
sc_12291	chr1	77059936	77060278	342	Promoter	0	MIR7156	0.479532	FALSE
sc_12292	chr1	77060304	77060505	201	Promoter	162	MIR7156	0.437811	TRUE
sc_12293	chr1	77067385	77067586	201	Distal	7243	MIR7156	0.40796	FALSE
sc_12294	chr1	77067658	77067859	201	Distal	7516	MIR7156	0.348259	FALSE
sc_12295	chr1	77068071	77068272	201	Exon	7929	MIR7156	0.532338	FALSE
sc_12296	chr1	77071222	77071573	351	Intron	11080	MIR7156	0.401709	FALSE
sc_12297	chr1	77079811	77080410	599	Distal	19669	MIR7156	0.472454	FALSE
sc_12298	chr1	77095348	77095549	201	Intron	35206	MIR7156	0.442786	TRUE
sc_12299	chr1	77103277	77103507	230	Intron	43135	MIR7156	0.308696	FALSE
sc_12300	chr1	77103529	77103864	335	Intron	43387	MIR7156	0.444776	FALSE
sc_12301	chr1	77114035	77114236	201	Intron	53893	MIR7156	0.323383	FALSE
sc_12302	chr1	77126280	77126523	243	Intron	42796	PIGK	0.395062	FALSE
sc_12303	chr1	77126558	77126771	213	Intron	42548	PIGK	0.399061	FALSE
sc_12304	chr1	77139186	77139395	209	Intron	29924	PIGK	0.435407	FALSE
sc_12305	chr1	77139405	77139731	326	Intron	29588	PIGK	0.45092	FALSE
sc_12306	chr1	77147039	77147240	201	Intron	22079	PIGK	0.467662	FALSE
sc_12307	chr1	77148314	77148521	207	Intron	20798	PIGK	0.289855	TRUE
sc_12308	chr1	77148524	77148878	354	Intron	20441	PIGK	0.429379	FALSE
sc_12309	chr1	77170188	77170542	354	Promoter	-870	PIGK	0.418079	FALSE
sc_12310	chr1	77170644	77171076	432	Intron	-1326	PIGK	0.30787	FALSE
sc_12311	chr1	77218528	77219758	1230	Promoter	0	PIGK	0.456098	FALSE
sc_12312	chr1	77271518	77272437	919	Distal	-9614	AK5	0.410229	FALSE
sc_12313	chr1	77273940	77274422	482	Distal	-7629	AK5	0.400415	FALSE
sc_12314	chr1	77280939	77281278	339	Promoter	-773	AK5	0.477876	FALSE
sc_12315	chr1	77281446	77283441	1995	Promoter	0	AK5	0.619549	FALSE
sc_12316	chr1	77284092	77284293	201	Intron	1014	AK5	0.432836	FALSE
sc_12317	chr1	77284298	77284499	201	Intron	1220	AK5	0.333333	FALSE
sc_12318	chr1	77287761	77287962	201	Intron	4683	AK5	0.437811	FALSE
sc_12319	chr1	77288153	77288354	201	Intron	5075	AK5	0.373134	FALSE
sc_12320	chr1	77288357	77288558	201	Intron	-4972	AK5	0.328358	FALSE
sc_12321	chr1	77308827	77309140	313	Intron	10973	AK5	0.514377	FALSE
sc_12322	chr1	77313436	77314031	595	Exon	15582	AK5	0.489076	TRUE
sc_12323	chr1	77323684	77323891	207	Intron	-16514	AK5	0.318841	FALSE
sc_12324	chr1	77323895	77324117	222	Intron	-16288	AK5	0.427928	FALSE
sc_12325	chr1	77324126	77324515	389	Intron	-15890	AK5	0.362468	FALSE
sc_12326	chr1	77324674	77324875	201	Intron	-15530	AK5	0.422886	FALSE
sc_12327	chr1	77324922	77325130	208	Intron	-15275	AK5	0.475962	FALSE
sc_12328	chr1	77341290	77341505	215	Promoter	886	AK5	0.502326	FALSE
sc_12329	chr1	77347269	77347470	201	Intron	6865	AK5	0.452736	FALSE
sc_12330	chr1	77347639	77348066	427	Intron	7235	AK5	0.419204	FALSE
sc_12331	chr1	77349354	77349564	210	Exon	8950	AK5	0.433333	FALSE
sc_12332	chr1	77354399	77354604	205	Intron	13995	AK5	0.404878	FALSE
sc_12333	chr1	77361621	77362044	423	Intron	-9334	AK5	0.458629	FALSE
sc_12334	chr1	77366504	77366705	201	Intron	-4673	AK5	0.422886	FALSE
sc_12335	chr1	77369972	77370484	512	Promoter	-894	AK5	0.476562	FALSE
sc_12336	chr1	77370563	77371231	668	Promoter	-147	AK5	0.452096	FALSE
sc_12337	chr1	77375223	77376234	1011	Intron	3846	AK5	0.408506	FALSE
sc_12338	chr1	77378863	77379566	703	Intron	7486	AK5	0.477952	TRUE
sc_12339	chr1	77380902	77381103	201	Intron	9525	AK5	0.383085	FALSE
sc_12340	chr1	77386357	77386564	207	Intron	14980	AK5	0.478261	FALSE
sc_12341	chr1	77386739	77387291	552	Intron	15362	AK5	0.380435	FALSE
sc_12342	chr1	77388759	77388962	203	Intron	17382	AK5	0.433498	FALSE
sc_12343	chr1	77388970	77389209	239	Intron	17593	AK5	0.439331	FALSE
sc_12344	chr1	77394844	77395710	866	Intron	-21983	AK5	0.383372	FALSE
sc_12345	chr1	77398215	77398712	497	Intron	-18981	AK5	0.414487	FALSE
sc_12346	chr1	77399112	77399701	589	Intron	-17992	AK5	0.502547	FALSE
sc_12347	chr1	77399713	77400385	672	Intron	-17308	AK5	0.458333	FALSE
sc_12348	chr1	77405118	77405899	781	Intron	-11794	AK5	0.517286	FALSE
sc_12349	chr1	77406066	77406322	256	Intron	-11371	AK5	0.453125	FALSE
sc_12350	chr1	77406367	77406568	201	Intron	-11125	AK5	0.442786	FALSE
sc_12351	chr1	77412289	77413081	792	Intron	-4612	AK5	0.47601	FALSE
sc_12352	chr1	77413089	77413397	308	Intron	-4296	AK5	0.516234	FALSE
sc_12353	chr1	77413399	77413600	201	Intron	-4093	AK5	0.522388	FALSE
sc_12354	chr1	77413631	77413946	315	Intron	-3747	AK5	0.453968	FALSE
sc_12355	chr1	77421485	77422424	939	Intron	3793	AK5	0.470714	FALSE
sc_12356	chr1	77431412	77431613	201	Intron	13720	AK5	0.402985	FALSE
sc_12357	chr1	77438428	77438629	201	Intron	20736	AK5	0.333333	FALSE
sc_12358	chr1	77438629	77438830	201	Intron	20937	AK5	0.358209	FALSE
sc_12359	chr1	77452618	77452819	201	Intron	34926	AK5	0.422886	FALSE
sc_12360	chr1	77456668	77456869	201	Intron	38976	AK5	0.502488	FALSE
sc_12361	chr1	77465814	77466284	470	Intron	48122	AK5	0.487234	FALSE
sc_12362	chr1	77466673	77467227	554	Intron	48981	AK5	0.436823	FALSE
sc_12363	chr1	77467268	77467476	208	Intron	49576	AK5	0.427885	FALSE
sc_12364	chr1	77467647	77468793	1146	Intron	49955	AK5	0.452007	TRUE
sc_12365	chr1	77468811	77469024	213	Intron	51119	AK5	0.431925	FALSE
sc_12366	chr1	77469066	77469275	209	Intron	51374	AK5	0.435407	FALSE
sc_12367	chr1	77473783	77473984	201	Intron	56091	AK5	0.447761	FALSE
sc_12368	chr1	77485207	77485408	201	Intron	-46699	AK5	0.41791	FALSE
sc_12369	chr1	77487343	77487654	311	Intron	-44453	AK5	0.334405	FALSE
sc_12370	chr1	77488777	77488978	201	Intron	-43129	AK5	0.412935	FALSE
sc_12371	chr1	77489278	77489665	387	Intron	-42442	AK5	0.377261	FALSE
sc_12372	chr1	77489696	77490675	979	Intron	-41432	AK5	0.437181	FALSE
sc_12373	chr1	77492899	77493293	394	Intron	-38814	AK5	0.464467	FALSE
sc_12374	chr1	77493348	77493556	208	Intron	-38551	AK5	0.427885	FALSE
sc_12375	chr1	77494558	77494759	201	Intron	-37348	AK5	0.338308	FALSE
sc_12376	chr1	77508953	77509550	597	Intron	-22557	AK5	0.423786	FALSE
sc_12377	chr1	77511564	77511765	201	Intron	-20342	AK5	0.442786	FALSE
sc_12378	chr1	77513874	77514448	574	Intron	-17659	AK5	0.445993	TRUE
sc_12379	chr1	77514465	77515322	857	Intron	-16785	AK5	0.435239	FALSE
sc_12380	chr1	77515327	77515942	615	Intron	-16165	AK5	0.491057	TRUE
sc_12381	chr1	77532553	77532754	201	Promoter	447	AK5	0.507463	FALSE
sc_12382	chr1	77533215	77534577	1362	Intron	1109	AK5	0.458884	TRUE
sc_12383	chr1	77539015	77539858	843	Promoter	-638	AK5	0.5172	FALSE
sc_12384	chr1	77539918	77540142	224	Promoter	-354	AK5	0.513393	FALSE
sc_12385	chr1	77542762	77543134	372	Intron	2267	AK5	0.389785	FALSE
sc_12386	chr1	77544852	77545189	337	Intron	4357	AK5	0.412463	FALSE
sc_12387	chr1	77545644	77546204	560	Intron	5149	AK5	0.471429	FALSE
sc_12388	chr1	77558720	77559294	574	3' UTR	1476	AK5	0.472125	FALSE
sc_12389	chr1	77598830	77599031	201	Intron	-13772	ZZZ3	0.353234	FALSE
sc_12390	chr1	77605131	77606113	982	Intron	-20073	ZZZ3	0.507128	FALSE
sc_12391	chr1	77606119	77606320	201	Intron	-21061	ZZZ3	0.562189	FALSE
sc_12392	chr1	77622867	77623664	797	Intron	8257	ZZZ3	0.390213	FALSE
sc_12393	chr1	77625598	77625799	201	Intron	6122	ZZZ3	0.442786	FALSE
sc_12394	chr1	77629020	77629340	320	Intron	2581	ZZZ3	0.38125	FALSE
sc_12395	chr1	77631896	77632477	581	Promoter	0	ZZZ3	0.425129	FALSE
sc_12396	chr1	77640797	77641464	667	5' UTR	-7922	ZZZ3	0.358321	FALSE
sc_12397	chr1	77643215	77643416	201	Intron	-10340	ZZZ3	0.313433	FALSE
sc_12398	chr1	77643439	77644229	790	Intron	-10564	ZZZ3	0.355696	FALSE
sc_12399	chr1	77671348	77672646	1298	Intron	9997	ZZZ3	0.367488	FALSE
sc_12400	chr1	77682099	77682812	713	Promoter	0	ZZZ3	0.518934	FALSE
sc_12401	chr1	77682815	77684095	1280	Promoter	0	ZZZ3	0.624219	FALSE
sc_12402	chr1	77719722	77719923	201	Intron	-1011	USP33	0.512438	FALSE
sc_12403	chr1	77719927	77720128	201	Intron	1077	USP33	0.477612	FALSE
sc_12404	chr1	77748518	77748719	201	Intron	-3057	USP33	0.492537	FALSE
sc_12405	chr1	77748722	77748923	201	Intron	-3261	USP33	0.40796	FALSE
sc_12406	chr1	77759143	77760223	1080	Promoter	0	USP33	0.618519	FALSE
sc_12407	chr1	77771476	77771677	201	Distal	-7947	MIGA1	0.542289	FALSE
sc_12408	chr1	77779117	77780321	1204	Promoter	0	MIGA1	0.530731	FALSE
sc_12409	chr1	77796374	77797035	661	Intron	-6354	MIGA1	0.440242	TRUE
sc_12410	chr1	77797060	77797444	384	Intron	-5945	MIGA1	0.335938	FALSE
sc_12411	chr1	77800023	77800230	207	Intron	-3159	MIGA1	0.42029	FALSE
sc_12412	chr1	77800242	77800617	375	Intron	-2772	MIGA1	0.418667	FALSE
sc_12413	chr1	77800617	77800843	226	Intron	-2546	MIGA1	0.323009	FALSE
sc_12414	chr1	77824634	77825327	693	Intron	21246	MIGA1	0.411255	FALSE
sc_12415	chr1	77825365	77825591	226	Intron	21977	MIGA1	0.402655	TRUE
sc_12416	chr1	77826462	77826968	506	Intron	23074	MIGA1	0.476285	FALSE
sc_12417	chr1	77832464	77832845	381	Intron	29076	MIGA1	0.422572	FALSE
sc_12418	chr1	77832871	77833605	734	Intron	29483	MIGA1	0.378747	FALSE
sc_12419	chr1	77833613	77833814	201	Intron	30225	MIGA1	0.467662	FALSE
sc_12420	chr1	77834878	77835213	335	Intron	31490	MIGA1	0.397015	FALSE
sc_12421	chr1	77837718	77837922	204	Intron	34330	MIGA1	0.323529	FALSE
sc_12422	chr1	77837931	77838136	205	Intron	34543	MIGA1	0.37561	FALSE
sc_12423	chr1	77847672	77847873	201	Intron	-40640	NEXN	0.393035	FALSE
sc_12424	chr1	77847995	77848196	201	Intron	-40317	NEXN	0.487562	FALSE
sc_12425	chr1	77866383	77866584	201	Exon	-21929	NEXN	0.442786	FALSE
sc_12426	chr1	77868550	77868751	201	Intron	-19762	NEXN	0.368159	FALSE
sc_12427	chr1	77881063	77881264	201	Distal	-7249	NEXN	0.38806	FALSE
sc_12428	chr1	77881301	77881612	311	Exon	-6901	NEXN	0.318328	FALSE
sc_12429	chr1	77885086	77885287	201	Intron	-3226	NEXN	0.497512	FALSE
sc_12430	chr1	77888097	77889556	1459	Promoter	0	NEXN	0.605209	FALSE
sc_12431	chr1	77900545	77900746	201	Intron	-11007	NEXN-AS1	0.328358	FALSE
sc_12432	chr1	77900760	77900983	223	Intron	-11222	NEXN-AS1	0.390135	FALSE
sc_12433	chr1	77901025	77901226	201	Intron	-11487	NEXN-AS1	0.353234	FALSE
sc_12434	chr1	77926460	77926661	201	Promoter	0	NEXN	0.308458	FALSE
sc_12435	chr1	77926713	77926914	201	Promoter	145	NEXN	0.373134	FALSE
sc_12436	chr1	77926952	77927324	372	Promoter	384	NEXN	0.443548	FALSE
sc_12437	chr1	77935046	77935443	397	Intron	3385	NEXN	0.463476	FALSE
sc_12438	chr1	77949149	77949363	214	Promoter	0	FUBP1	0.476636	TRUE
sc_12439	chr1	77953967	77954438	471	Promoter	844	FUBP1	0.399151	FALSE
sc_12440	chr1	77978140	77979679	1539	Promoter	0	FUBP1	0.521767	FALSE
sc_12441	chr1	77979835	77980041	206	Promoter	-143	DNAJB4	0.519417	FALSE
sc_12442	chr1	77991475	77991676	201	Intron	11292	DNAJB4	0.497512	FALSE
sc_12443	chr1	77991687	77991888	201	Intron	11504	DNAJB4	0.368159	FALSE
sc_12444	chr1	78004079	78005425	1346	Promoter	0	DNAJB4	0.369242	FALSE
sc_12445	chr1	78033062	78033282	220	Intron	-12620	GIPC2	0.418182	FALSE
sc_12446	chr1	78033290	78033677	387	Intron	-12225	GIPC2	0.44186	FALSE
sc_12447	chr1	78038267	78038635	368	Intron	-7267	GIPC2	0.366848	FALSE
sc_12448	chr1	78040556	78041098	542	Intron	-4804	GIPC2	0.365314	FALSE
sc_12449	chr1	78045326	78045527	201	Promoter	-375	GIPC2	0.512438	FALSE
sc_12450	chr1	78045593	78045794	201	Promoter	-108	GIPC2	0.517413	FALSE
sc_12451	chr1	78045846	78046681	835	Promoter	0	GIPC2	0.677844	FALSE
sc_12452	chr1	78052691	78052892	201	Intron	6790	GIPC2	0.38806	FALSE
sc_12453	chr1	78052913	78053303	390	Intron	7012	GIPC2	0.410256	FALSE
sc_12454	chr1	78054417	78055066	649	Intron	8516	GIPC2	0.397535	FALSE
sc_12455	chr1	78069847	78070137	290	Intron	23946	GIPC2	0.410345	FALSE
sc_12456	chr1	78095303	78095510	207	Intron	49402	GIPC2	0.338164	FALSE
sc_12457	chr1	78095528	78096405	877	Intron	49627	GIPC2	0.404789	TRUE
sc_12458	chr1	78096566	78097817	1251	Intron	50665	GIPC2	0.416467	FALSE
sc_12459	chr1	78113530	78114030	500	Intron	67629	GIPC2	0.424	FALSE
sc_12460	chr1	78114035	78114896	861	Intron	68134	GIPC2	0.448316	TRUE
sc_12461	chr1	78136822	78137023	201	3' UTR	90921	GIPC2	0.363184	FALSE
sc_12462	chr1	78138950	78139507	557	Distal	-90092	MGC27382	0.32675	FALSE
sc_12463	chr1	78144894	78145583	689	Distal	-84016	MGC27382	0.390421	TRUE
sc_12464	chr1	78234397	78235171	774	Intron	4776	MGC27382	0.428941	FALSE
sc_12465	chr1	78284380	78284695	315	Intron	-19189	PTGFR	0.422222	FALSE
sc_12466	chr1	78284808	78285009	201	Intron	-18875	PTGFR	0.502488	FALSE
sc_12467	chr1	78303635	78303953	318	Promoter	0	PTGFR	0.455975	FALSE
sc_12468	chr1	78333505	78333707	202	Intron	29622	PTGFR	0.40099	FALSE
sc_12469	chr1	78340127	78340377	250	Intron	36244	PTGFR	0.36	FALSE
sc_12470	chr1	78377736	78378081	345	Intron	73853	PTGFR	0.385507	FALSE
sc_12471	chr1	78397564	78397765	201	Intron	-93307	PTGFR	0.572139	FALSE
sc_12472	chr1	78471880	78472539	659	Intron	-18533	PTGFR	0.388467	FALSE
sc_12473	chr1	78490672	78492088	1416	Promoter	0	PTGFR	0.586158	FALSE
sc_12474	chr1	78533373	78533668	295	Intron	42302	PTGFR	0.40678	FALSE
sc_12475	chr1	78606239	78606537	298	Distal	-13385	IFI44L	0.409396	FALSE
sc_12476	chr1	78606554	78606755	201	Distal	-13167	IFI44L	0.412935	FALSE
sc_12477	chr1	78617345	78618138	793	Distal	-1784	IFI44L	0.437579	TRUE
sc_12478	chr1	78619402	78620311	909	Promoter	0	IFI44L	0.39824	FALSE
sc_12479	chr1	78620365	78620566	201	Promoter	0	IFI44L	0.427861	FALSE
sc_12480	chr1	78632544	78632745	201	Intron	2910	IFI44L	0.313433	FALSE
sc_12481	chr1	78633095	78633496	401	Intron	-3196	IFI44L	0.513716	FALSE
sc_12482	chr1	78640359	78640731	372	Intron	3668	IFI44L	0.370968	FALSE
sc_12483	chr1	78649293	78649950	657	Promoter	0	IFI44	0.362253	FALSE
sc_12484	chr1	78650975	78651813	838	Intron	1145	IFI44	0.434368	FALSE
sc_12485	chr1	78676471	78676882	411	Distal	17153	IFI44	0.318735	TRUE
sc_12486	chr1	78677091	78677497	406	Distal	17773	IFI44	0.435961	FALSE
sc_12487	chr1	78682602	78682803	201	Distal	23284	IFI44	0.442786	FALSE
sc_12488	chr1	78684046	78684247	201	Distal	24728	IFI44	0.507463	FALSE
sc_12489	chr1	78687640	78687841	201	Distal	28322	IFI44	0.38806	FALSE
sc_12490	chr1	78687857	78688309	452	Distal	28539	IFI44	0.340708	FALSE
sc_12491	chr1	78688512	78689006	494	Distal	29194	IFI44	0.380567	TRUE
sc_12492	chr1	78743699	78743900	201	Distal	84381	IFI44	0.368159	TRUE
sc_12493	chr1	78758404	78759118	714	Distal	99086	IFI44	0.357143	FALSE
sc_12494	chr1	78839747	78839948	201	Distal	77937	ADGRL4	0.308458	TRUE
sc_12495	chr1	78855901	78856102	201	Distal	61783	ADGRL4	0.402985	FALSE
sc_12496	chr1	78923136	78923337	201	Intron	-5252	ADGRL4	0.437811	FALSE
sc_12497	chr1	78982765	78982966	201	Intron	23752	ADGRL4	0.39801	FALSE
sc_12498	chr1	79066867	79067373	506	Distal	-60150	ADGRL4	0.341897	FALSE
sc_12499	chr1	79067489	79067690	201	Distal	-60772	ADGRL4	0.348259	FALSE
sc_12500	chr1	79097700	79097901	201	Distal	-90983	ADGRL4	0.517413	FALSE
sc_12501	chr1	79113672	79113873	201	Distal	-106955	ADGRL4	0.393035	FALSE
sc_12502	chr1	79113874	79114206	332	Distal	-107157	ADGRL4	0.421687	FALSE
sc_12503	chr1	79127715	79128176	461	Distal	-120998	ADGRL4	0.429501	FALSE
sc_12504	chr1	79128772	79129061	289	Distal	-122055	ADGRL4	0.384083	FALSE
sc_12505	chr1	79217006	79217207	201	Distal	-210289	ADGRL4	0.323383	FALSE
sc_12506	chr1	79217236	79217437	201	Distal	-210519	ADGRL4	0.343284	FALSE
sc_12507	chr1	79235222	79235536	314	Distal	-228505	ADGRL4	0.401274	FALSE
sc_12508	chr1	79235601	79235977	376	Distal	-228884	ADGRL4	0.382979	FALSE
sc_12509	chr1	79259799	79260023	224	Distal	-253082	ADGRL4	0.334821	FALSE
sc_12510	chr1	79262763	79263323	560	Distal	-256046	ADGRL4	0.425	FALSE
sc_12511	chr1	79281874	79282075	201	Distal	-275157	ADGRL4	0.437811	FALSE
sc_12512	chr1	79282146	79282347	201	Distal	-275429	ADGRL4	0.452736	FALSE
sc_12513	chr1	79327544	79327875	331	Distal	-320827	ADGRL4	0.293051	FALSE
sc_12514	chr1	79328042	79328243	201	Distal	-321325	ADGRL4	0.41791	FALSE
sc_12515	chr1	79353087	79353747	660	Distal	-346370	ADGRL4	0.419697	TRUE
sc_12516	chr1	79373551	79373752	201	Distal	-366834	ADGRL4	0.39801	FALSE
sc_12517	chr1	79373799	79374004	205	Distal	-367082	ADGRL4	0.458537	FALSE
sc_12518	chr1	79453994	79454195	201	Distal	-447277	ADGRL4	0.328358	FALSE
sc_12519	chr1	79454227	79454616	389	Distal	-447510	ADGRL4	0.354756	FALSE
sc_12520	chr1	79497239	79497492	253	Distal	-490522	ADGRL4	0.391304	FALSE
sc_12521	chr1	79517695	79517896	201	Distal	-510978	ADGRL4	0.358209	FALSE
sc_12522	chr1	79517941	79518142	201	Distal	-511224	ADGRL4	0.353234	FALSE
sc_12523	chr1	79519157	79519804	647	Distal	-512440	ADGRL4	0.347759	FALSE
sc_12524	chr1	79521156	79521623	467	Distal	-514439	ADGRL4	0.432548	FALSE
sc_12525	chr1	79528168	79528369	201	Distal	-521451	ADGRL4	0.442786	FALSE
sc_12526	chr1	79530015	79530448	433	Distal	-523298	ADGRL4	0.332564	FALSE
sc_12527	chr1	79530490	79530691	201	Distal	-523773	ADGRL4	0.313433	FALSE
sc_12528	chr1	79568278	79568756	478	Distal	-561561	ADGRL4	0.368201	FALSE
sc_12529	chr1	79569593	79569794	201	Distal	-562876	ADGRL4	0.298507	FALSE
sc_12530	chr1	79629458	79629659	201	Distal	-622741	ADGRL4	0.427861	FALSE
sc_12531	chr1	79629709	79629910	201	Distal	-622992	ADGRL4	0.373134	FALSE
sc_12532	chr1	79667712	79668006	294	Distal	-660995	ADGRL4	0.312925	FALSE
sc_12533	chr1	79670384	79670657	273	Distal	-663667	ADGRL4	0.326007	FALSE
sc_12534	chr1	79670769	79671096	327	Distal	-664052	ADGRL4	0.314985	FALSE
sc_12535	chr1	79694888	79695376	488	Distal	-688171	ADGRL4	0.432377	FALSE
sc_12536	chr1	79716214	79716857	643	Distal	-709497	ADGRL4	0.343701	FALSE
sc_12537	chr1	79726020	79726221	201	Distal	-719303	ADGRL4	0.323383	FALSE
sc_12538	chr1	79726302	79726937	635	Distal	-719585	ADGRL4	0.390551	FALSE
sc_12539	chr1	79726994	79727312	318	Distal	-720277	ADGRL4	0.358491	FALSE
sc_12540	chr1	79738123	79738429	306	Distal	-731406	ADGRL4	0.333333	FALSE
sc_12541	chr1	79807813	79808261	448	Distal	-727494	LINC01781	0.363839	FALSE
sc_12542	chr1	79815151	79815352	201	Distal	-720403	LINC01781	0.348259	FALSE
sc_12543	chr1	79815414	79815615	201	Distal	-720140	LINC01781	0.323383	FALSE
sc_12544	chr1	79847791	79847992	201	Distal	-687763	LINC01781	0.522388	FALSE
sc_12545	chr1	79950472	79950673	201	Distal	-585082	LINC01781	0.363184	FALSE
sc_12546	chr1	79950691	79950892	201	Distal	-584863	LINC01781	0.422886	FALSE
sc_12547	chr1	79981755	79982588	833	Distal	-553167	LINC01781	0.40096	FALSE
sc_12548	chr1	79990254	79990455	201	Distal	-545300	LINC01781	0.293532	FALSE
sc_12549	chr1	79994523	79994724	201	Distal	-541031	LINC01781	0.502488	FALSE
sc_12550	chr1	80075322	80075661	339	Distal	-460094	LINC01781	0.356932	FALSE
sc_12551	chr1	80076576	80076878	302	Distal	-458877	LINC01781	0.291391	FALSE
sc_12552	chr1	80098194	80098487	293	Distal	-437268	LINC01781	0.525597	TRUE
sc_12553	chr1	80171222	80171650	428	Distal	-364105	LINC01781	0.348131	FALSE
sc_12554	chr1	80217451	80217676	225	Distal	-318079	LINC01781	0.377778	TRUE
sc_12555	chr1	80218134	80218432	298	Distal	-317323	LINC01781	0.385906	TRUE
sc_12556	chr1	80243643	80243844	201	Distal	-291911	LINC01781	0.353234	FALSE
sc_12557	chr1	80457585	80457786	201	Distal	-77969	LINC01781	0.378109	FALSE
sc_12558	chr1	80461817	80462024	207	Distal	-73731	LINC01781	0.381643	FALSE
sc_12559	chr1	80462030	80462354	324	Distal	-73401	LINC01781	0.404321	FALSE
sc_12560	chr1	80462370	80462571	201	Distal	-73184	LINC01781	0.328358	FALSE
sc_12561	chr1	80656138	80656339	201	Distal	14855	LINC01781	0.482587	FALSE
sc_12562	chr1	80656362	80656563	201	Distal	15079	LINC01781	0.313433	FALSE
sc_12563	chr1	80711670	80712346	676	Distal	70387	LINC01781	0.35503	FALSE
sc_12564	chr1	80892479	80893017	538	Distal	251196	LINC01781	0.403346	FALSE
sc_12565	chr1	80893017	80893465	448	Distal	251734	LINC01781	0.352679	FALSE
sc_12566	chr1	80933377	80933578	201	Distal	292094	LINC01781	0.437811	FALSE
sc_12567	chr1	81004081	81004476	395	Distal	-301684	ADGRL2	0.453165	FALSE
sc_12568	chr1	81010053	81010509	456	Distal	-295651	ADGRL2	0.410088	FALSE
sc_12569	chr1	81080313	81080673	360	Distal	-225487	ADGRL2	0.411111	FALSE
sc_12570	chr1	81135303	81135871	568	Distal	-170289	ADGRL2	0.440141	FALSE
sc_12571	chr1	81144451	81144746	295	Distal	-161414	ADGRL2	0.369492	FALSE
sc_12572	chr1	81186395	81186596	201	Distal	-119564	ADGRL2	0.482587	FALSE
sc_12573	chr1	81189555	81189895	340	Distal	-116265	ADGRL2	0.326471	FALSE
sc_12574	chr1	81189908	81190355	447	Distal	-115805	ADGRL2	0.373602	FALSE
sc_12575	chr1	81209470	81210175	705	Distal	-95985	ADGRL2	0.35461	FALSE
sc_12576	chr1	81232334	81232535	201	Distal	-73625	ADGRL2	0.373134	FALSE
sc_12577	chr1	81232560	81232761	201	Distal	-73399	ADGRL2	0.368159	FALSE
sc_12578	chr1	81258821	81259559	738	Distal	-46601	ADGRL2	0.441734	FALSE
sc_12579	chr1	81259560	81260075	515	Distal	-46085	ADGRL2	0.390291	FALSE
sc_12580	chr1	81305747	81305950	203	Promoter	-210	ADGRL2	0.334975	FALSE
sc_12581	chr1	81305988	81306652	664	Promoter	0	ADGRL2	0.418675	FALSE
sc_12582	chr1	81307813	81308014	201	Intron	1615	ADGRL2	0.358209	FALSE
sc_12583	chr1	81308188	81308617	429	Intron	1990	ADGRL2	0.403263	FALSE
sc_12584	chr1	81363195	81363396	201	Intron	56997	ADGRL2	0.328358	FALSE
sc_12585	chr1	81390616	81391501	885	Intron	84418	ADGRL2	0.360452	FALSE
sc_12586	chr1	81408865	81409070	205	Intron	102667	ADGRL2	0.356098	FALSE
sc_12587	chr1	81409085	81409653	568	Intron	102887	ADGRL2	0.362676	FALSE
sc_12588	chr1	81410493	81410827	334	Intron	104295	ADGRL2	0.386228	FALSE
sc_12589	chr1	81414441	81414757	316	Intron	108243	ADGRL2	0.506329	FALSE
sc_12590	chr1	81419524	81419725	201	Intron	113326	ADGRL2	0.298507	FALSE
sc_12591	chr1	81430261	81430592	331	Intron	124063	ADGRL2	0.465257	TRUE
sc_12592	chr1	81430706	81430907	201	Intron	124508	ADGRL2	0.368159	FALSE
sc_12593	chr1	81431051	81431252	201	Intron	124853	ADGRL2	0.427861	FALSE
sc_12594	chr1	81432180	81432389	209	Intron	125313	LOC101927434	0.440191	FALSE
sc_12595	chr1	81440296	81440497	201	Intron	117205	LOC101927434	0.412935	FALSE
sc_12596	chr1	81440543	81440870	327	Intron	116832	LOC101927434	0.382263	FALSE
sc_12597	chr1	81446041	81446332	291	Intron	111370	LOC101927434	0.450172	FALSE
sc_12598	chr1	81454974	81455646	672	Intron	102056	LOC101927434	0.418155	FALSE
sc_12599	chr1	81477792	81477995	203	Intron	79707	LOC101927434	0.433498	FALSE
sc_12600	chr1	81478164	81479047	883	Intron	78655	LOC101927434	0.411099	FALSE
sc_12601	chr1	81504903	81505112	209	Exon	52590	LOC101927434	0.583732	FALSE
sc_12602	chr1	81509546	81509913	367	Intron	47789	LOC101927434	0.435967	FALSE
sc_12603	chr1	81547684	81547893	209	Intron	9809	LOC101927434	0.397129	FALSE
sc_12604	chr1	81547943	81548260	317	Intron	9442	LOC101927434	0.33123	FALSE
sc_12605	chr1	81549554	81549868	314	Intron	7834	LOC101927434	0.401274	TRUE
sc_12606	chr1	81574398	81574782	384	Intron	-16697	LOC101927434	0.4375	FALSE
sc_12607	chr1	81582576	81582777	201	Intron	-24875	LOC101927434	0.333333	FALSE
sc_12608	chr1	81582809	81583010	201	Intron	-25108	LOC101927434	0.422886	FALSE
sc_12609	chr1	81587412	81587844	432	Intron	-29711	LOC101927434	0.384259	FALSE
sc_12610	chr1	81587901	81588182	281	Intron	-30200	LOC101927434	0.448399	FALSE
sc_12611	chr1	81596210	81596803	593	Intron	-38509	LOC101927434	0.431703	FALSE
sc_12612	chr1	81650574	81650775	201	Intron	-48995	ADGRL2	0.258706	FALSE
sc_12613	chr1	81650788	81651285	497	Intron	-48485	ADGRL2	0.362173	FALSE
sc_12614	chr1	81670324	81670637	313	Intron	-29133	ADGRL2	0.482428	FALSE
sc_12615	chr1	81670650	81671301	651	Intron	-28469	ADGRL2	0.490015	FALSE
sc_12616	chr1	81681184	81681385	201	Intron	-18385	ADGRL2	0.452736	FALSE
sc_12617	chr1	81681510	81682070	560	Intron	-17700	ADGRL2	0.355357	FALSE
sc_12618	chr1	81682074	81682275	201	Intron	-17495	ADGRL2	0.38806	FALSE
sc_12619	chr1	81682790	81682991	201	Intron	-16779	ADGRL2	0.517413	FALSE
sc_12620	chr1	81695692	81695997	305	Intron	-3773	ADGRL2	0.455738	FALSE
sc_12621	chr1	81700618	81701156	538	Promoter	849	ADGRL2	0.388476	FALSE
sc_12622	chr1	81707029	81707448	419	Intron	7260	ADGRL2	0.403341	FALSE
sc_12623	chr1	81743014	81743391	377	Intron	43245	ADGRL2	0.387268	FALSE
sc_12624	chr1	81800290	81803782	3492	Promoter	0	ADGRL2	0.642612	FALSE
sc_12625	chr1	81899498	81899699	201	Intron	-43270	ADGRL2	0.383085	FALSE
sc_12626	chr1	81899784	81899985	201	Intron	-42984	ADGRL2	0.422886	FALSE
sc_12627	chr1	81900485	81900686	201	Intron	-42283	ADGRL2	0.39801	FALSE
sc_12628	chr1	81900881	81901082	201	Intron	-41887	ADGRL2	0.39801	FALSE
sc_12629	chr1	81912543	81912938	395	Intron	-30031	ADGRL2	0.346835	FALSE
sc_12630	chr1	81920093	81920299	206	Intron	-22670	ADGRL2	0.359223	FALSE
sc_12631	chr1	81920312	81920567	255	Intron	-22402	ADGRL2	0.486275	FALSE
sc_12632	chr1	81920589	81920792	203	Intron	-22177	ADGRL2	0.507389	FALSE
sc_12633	chr1	81936656	81936857	201	Exon	-6112	ADGRL2	0.318408	FALSE
sc_12634	chr1	81936864	81937324	460	Intron	-5645	ADGRL2	0.393478	FALSE
sc_12635	chr1	81937826	81938626	800	Intron	-4343	ADGRL2	0.35	FALSE
sc_12636	chr1	81948392	81948593	201	Intron	5424	ADGRL2	0.383085	FALSE
sc_12637	chr1	81950178	81950553	375	Exon	-5214	ADGRL2	0.418667	FALSE
sc_12638	chr1	81978784	81979132	348	Promoter	-757	ADGRL2	0.341954	FALSE
sc_12639	chr1	81979158	81979359	201	Promoter	-530	ADGRL2	0.308458	FALSE
sc_12640	chr1	82004868	82005069	201	Distal	16477	ADGRL2	0.373134	FALSE
sc_12641	chr1	82005093	82005294	201	Distal	16702	ADGRL2	0.40796	FALSE
sc_12642	chr1	82005332	82005712	380	Distal	16941	ADGRL2	0.455263	FALSE
sc_12643	chr1	82041917	82042118	201	Distal	53526	ADGRL2	0.457711	FALSE
sc_12644	chr1	82049213	82049414	201	Distal	60822	ADGRL2	0.353234	FALSE
sc_12645	chr1	82065806	82066273	467	Distal	77415	ADGRL2	0.486081	TRUE
sc_12646	chr1	82072730	82073038	308	Distal	84339	ADGRL2	0.405844	FALSE
sc_12647	chr1	82120527	82120871	344	Distal	132136	ADGRL2	0.31686	FALSE
sc_12648	chr1	82121256	82121565	309	Distal	132865	ADGRL2	0.440129	FALSE
sc_12649	chr1	82153075	82153405	330	Distal	164684	ADGRL2	0.366667	FALSE
sc_12650	chr1	82159587	82159788	201	Distal	171196	ADGRL2	0.338308	FALSE
sc_12651	chr1	82161765	82161974	209	Distal	173374	ADGRL2	0.397129	FALSE
sc_12652	chr1	82162010	82162317	307	Distal	173619	ADGRL2	0.384365	FALSE
sc_12653	chr1	82162399	82163155	756	Distal	174008	ADGRL2	0.40873	FALSE
sc_12654	chr1	82197619	82197820	201	Distal	209228	ADGRL2	0.412935	FALSE
sc_12655	chr1	82273916	82274330	414	Distal	285525	ADGRL2	0.434783	FALSE
sc_12656	chr1	82298756	82299052	296	Distal	310365	ADGRL2	0.439189	FALSE
sc_12657	chr1	82299208	82299409	201	Distal	310817	ADGRL2	0.442786	FALSE
sc_12658	chr1	82299591	82299792	201	Distal	311200	ADGRL2	0.258706	FALSE
sc_12659	chr1	82299800	82300153	353	Distal	311409	ADGRL2	0.354108	FALSE
sc_12660	chr1	82396841	82397042	201	Distal	408450	ADGRL2	0.482587	FALSE
sc_12661	chr1	82455410	82455611	201	Distal	467019	ADGRL2	0.41791	FALSE
sc_12662	chr1	82455619	82455959	340	Distal	467228	ADGRL2	0.364706	FALSE
sc_12663	chr1	82485275	82485497	222	Distal	496884	ADGRL2	0.342342	FALSE
sc_12664	chr1	82485536	82486025	489	Distal	497145	ADGRL2	0.458078	FALSE
sc_12665	chr1	82486084	82486285	201	Distal	497693	ADGRL2	0.492537	FALSE
sc_12666	chr1	82517690	82517896	206	Distal	467026	LINC01361	0.533981	FALSE
sc_12667	chr1	82565086	82565502	416	Distal	419420	LINC01361	0.444712	TRUE
sc_12668	chr1	82565527	82565877	350	Distal	419045	LINC01361	0.394286	FALSE
sc_12669	chr1	82589584	82589785	201	Distal	395137	LINC01361	0.467662	FALSE
sc_12670	chr1	82604620	82604821	201	Distal	380101	LINC01361	0.482587	FALSE
sc_12671	chr1	82643910	82644111	201	Distal	340811	LINC01361	0.328358	FALSE
sc_12672	chr1	82698086	82698287	201	Distal	286635	LINC01361	0.437811	FALSE
sc_12673	chr1	82775462	82775951	489	Distal	208971	LINC01361	0.458078	TRUE
sc_12674	chr1	82813695	82814266	571	Distal	170656	LINC01361	0.392294	FALSE
sc_12675	chr1	82836797	82836998	201	Distal	147924	LINC01361	0.383085	FALSE
sc_12676	chr1	82837045	82837246	201	Distal	147676	LINC01361	0.457711	FALSE
sc_12677	chr1	82837358	82837747	389	Distal	147175	LINC01361	0.359897	FALSE
sc_12678	chr1	82837899	82838100	201	Distal	146822	LINC01361	0.343284	FALSE
sc_12679	chr1	82889186	82889387	201	Distal	95535	LINC01361	0.393035	TRUE
sc_12680	chr1	82920149	82920701	552	Intron	64221	LINC01361	0.367754	FALSE
sc_12681	chr1	82920833	82922249	1416	Intron	62673	LINC01361	0.403249	FALSE
sc_12682	chr1	82926498	82926699	201	Intron	58223	LINC01361	0.402985	FALSE
sc_12683	chr1	82934191	82934392	201	Intron	50530	LINC01361	0.552239	FALSE
sc_12684	chr1	82950475	82951199	724	Intron	33723	LINC01361	0.390884	FALSE
sc_12685	chr1	82978450	82978789	339	Intron	6133	LINC01361	0.40413	FALSE
sc_12686	chr1	82978796	82978997	201	Intron	5925	LINC01361	0.472637	FALSE
sc_12687	chr1	82979034	82979516	482	Exon	5406	LINC01361	0.406639	FALSE
sc_12688	chr1	82979674	82979875	201	Intron	5047	LINC01361	0.41791	FALSE
sc_12689	chr1	82994821	82995354	533	Intron	-8614	LINC01361	0.407129	FALSE
sc_12690	chr1	83003388	83003589	201	Intron	-17181	LINC01361	0.363184	FALSE
sc_12691	chr1	83003595	83003914	319	Intron	-17388	LINC01361	0.448276	FALSE
sc_12692	chr1	83003917	83004118	201	Intron	-17710	LINC01361	0.452736	FALSE
sc_12693	chr1	83006055	83006455	400	Intron	-19848	LINC01361	0.4525	FALSE
sc_12694	chr1	83007176	83007377	201	Intron	-20969	LINC01361	0.492537	FALSE
sc_12695	chr1	83007565	83007766	201	Intron	-21358	LINC01361	0.432836	FALSE
sc_12696	chr1	83007784	83007985	201	Intron	-21577	LINC01361	0.547264	FALSE
sc_12697	chr1	83017394	83017595	201	Intron	-31187	LINC01361	0.323383	FALSE
sc_12698	chr1	83017607	83018374	767	Intron	-31400	LINC01361	0.383312	FALSE
sc_12699	chr1	83018377	83018585	208	Intron	-32170	LINC01361	0.442308	FALSE
sc_12700	chr1	83026191	83026612	421	Intron	-39984	LINC01361	0.368171	FALSE
sc_12701	chr1	83026673	83026887	214	Intron	-40466	LINC01361	0.411215	FALSE
sc_12702	chr1	83063544	83064514	970	Intron	-77337	LINC01361	0.406186	FALSE
sc_12703	chr1	83097743	83098480	737	Intron	-111536	LINC01361	0.375848	FALSE
sc_12704	chr1	83150847	83151048	201	Intron	-164640	LINC01361	0.40796	FALSE
sc_12705	chr1	83151210	83151502	292	Intron	-165003	LINC01361	0.496575	FALSE
sc_12706	chr1	83163987	83164192	205	Intron	-177780	LINC01361	0.37561	FALSE
sc_12707	chr1	83164201	83164409	208	Intron	-177994	LINC01361	0.533654	FALSE
sc_12708	chr1	83189544	83189912	368	Distal	-203337	LINC01361	0.372283	FALSE
sc_12709	chr1	83194481	83194857	376	Distal	-208274	LINC01361	0.367021	FALSE
sc_12710	chr1	83216903	83217312	409	Distal	-230696	LINC01361	0.371638	FALSE
sc_12711	chr1	83308885	83309539	654	Distal	-322678	LINC01361	0.368502	TRUE
sc_12712	chr1	83324111	83324312	201	Distal	-337904	LINC01361	0.298507	FALSE
sc_12713	chr1	83405094	83405301	207	Distal	-418887	LINC01361	0.371981	FALSE
sc_12714	chr1	83405346	83405552	206	Distal	-419139	LINC01361	0.42233	TRUE
sc_12715	chr1	83413019	83413941	922	Distal	-426812	LINC01361	0.41974	FALSE
sc_12716	chr1	83435393	83435665	272	Distal	424881	LOC101927560	0.386029	FALSE
sc_12717	chr1	83445315	83445836	521	Distal	414710	LOC101927560	0.435701	FALSE
sc_12718	chr1	83445863	83446362	499	Exon	414184	LOC101927560	0.446894	FALSE
sc_12719	chr1	83468386	83468597	211	Distal	391949	LOC101927560	0.454976	TRUE
sc_12720	chr1	83488256	83488485	229	Distal	372061	LOC101927560	0.427948	FALSE
sc_12721	chr1	83488523	83488724	201	Distal	371822	LOC101927560	0.338308	FALSE
sc_12722	chr1	83491540	83491741	201	Distal	368805	LOC101927560	0.462687	FALSE
sc_12723	chr1	83497255	83497456	201	Distal	363090	LOC101927560	0.393035	FALSE
sc_12724	chr1	83497672	83497873	201	Distal	362673	LOC101927560	0.41791	FALSE
sc_12725	chr1	83502567	83502768	201	Distal	357778	LOC101927560	0.338308	FALSE
sc_12726	chr1	83508508	83508718	210	Distal	351828	LOC101927560	0.419048	FALSE
sc_12727	chr1	83508734	83509150	416	Distal	351396	LOC101927560	0.439904	FALSE
sc_12728	chr1	83583552	83583942	390	Intron	276604	LOC101927560	0.589744	TRUE
sc_12729	chr1	83583970	83584171	201	Intron	276375	LOC101927560	0.432836	FALSE
sc_12730	chr1	83606388	83606831	443	Intron	253715	LOC101927560	0.379233	FALSE
sc_12731	chr1	83606891	83607092	201	Intron	253454	LOC101927560	0.313433	FALSE
sc_12732	chr1	83625371	83625572	201	Intron	234974	LOC101927560	0.482587	FALSE
sc_12733	chr1	83625610	83625898	288	Intron	234648	LOC101927560	0.347222	FALSE
sc_12734	chr1	83625953	83626154	201	Intron	234392	LOC101927560	0.40796	FALSE
sc_12735	chr1	83639912	83640117	205	Intron	220429	LOC101927560	0.390244	FALSE
sc_12736	chr1	83640121	83640325	204	Intron	220221	LOC101927560	0.387255	FALSE
sc_12737	chr1	83641117	83641327	210	Intron	219219	LOC101927560	0.4	FALSE
sc_12738	chr1	83641348	83641554	206	Intron	218992	LOC101927560	0.480583	FALSE
sc_12739	chr1	83692243	83693388	1145	Intron	167158	LOC101927560	0.522271	FALSE
sc_12740	chr1	83693447	83694024	577	Intron	166522	LOC101927560	0.419411	FALSE
sc_12741	chr1	83706653	83706854	201	Intron	153692	LOC101927560	0.378109	FALSE
sc_12742	chr1	83734259	83734833	574	Intron	125713	LOC101927560	0.482578	FALSE
sc_12743	chr1	83734853	83735054	201	Intron	125492	LOC101927560	0.328358	FALSE
sc_12744	chr1	83741604	83741805	201	Intron	118741	LOC101927560	0.41791	FALSE
sc_12745	chr1	83741867	83742068	201	Intron	118478	LOC101927560	0.432836	FALSE
sc_12746	chr1	83759983	83760184	201	Intron	100362	LOC101927560	0.41791	FALSE
sc_12747	chr1	83760250	83760590	340	Intron	99956	LOC101927560	0.497059	FALSE
sc_12748	chr1	83761820	83762021	201	Intron	98525	LOC101927560	0.492537	TRUE
sc_12749	chr1	83762034	83762235	201	Intron	98311	LOC101927560	0.512438	FALSE
sc_12750	chr1	83769932	83770252	320	Intron	90294	LOC101927560	0.378125	FALSE
sc_12751	chr1	83773224	83773425	201	Intron	87121	LOC101927560	0.412935	FALSE
sc_12752	chr1	83776958	83777241	283	Intron	83305	LOC101927560	0.420495	FALSE
sc_12753	chr1	83777457	83777942	485	Intron	82604	LOC101927560	0.402062	FALSE
sc_12754	chr1	83777943	83778144	201	Intron	82402	LOC101927560	0.373134	FALSE
sc_12755	chr1	83778898	83779099	201	Intron	81447	LOC101927560	0.38806	FALSE
sc_12756	chr1	83779296	83779499	203	Intron	81047	LOC101927560	0.408867	FALSE
sc_12757	chr1	83799598	83800068	470	Intron	60478	LOC101927560	0.46383	FALSE
sc_12758	chr1	83800357	83800721	364	Exon	59825	LOC101927560	0.387363	FALSE
sc_12759	chr1	83818828	83819029	201	Intron	41517	LOC101927560	0.39801	FALSE
sc_12760	chr1	83819038	83819239	201	Intron	41307	LOC101927560	0.437811	FALSE
sc_12761	chr1	83830029	83830230	201	Intron	30316	LOC101927560	0.442786	FALSE
sc_12762	chr1	83832258	83832459	201	Intron	28087	LOC101927560	0.303483	FALSE
sc_12763	chr1	83849165	83849672	507	Intron	10874	LOC101927560	0.418146	FALSE
sc_12764	chr1	83849836	83850037	201	Exon	10509	LOC101927560	0.477612	FALSE
sc_12765	chr1	83850209	83850606	397	Intron	9940	LOC101927560	0.478589	FALSE
sc_12766	chr1	83857012	83857437	425	Intron	3109	LOC101927560	0.343529	FALSE
sc_12767	chr1	83857812	83858015	203	Intron	2531	LOC101927560	0.389163	FALSE
sc_12768	chr1	83860453	83861297	844	Promoter	0	LOC101927560	0.651659	TRUE
sc_12769	chr1	83879257	83879458	201	Intron	3390	TTLL7	0.412935	FALSE
sc_12770	chr1	83897511	83897712	201	Intron	-7170	TTLL7	0.487562	FALSE
sc_12771	chr1	83907377	83907578	201	Promoter	0	TTLL7	0.477612	FALSE
sc_12772	chr1	83920122	83920801	679	Exon	-7143	TTLL7	0.413844	FALSE
sc_12773	chr1	83920824	83921025	201	Intron	-7845	TTLL7	0.40796	FALSE
sc_12774	chr1	83927791	83927996	205	Intron	-14812	TTLL7	0.414634	FALSE
sc_12775	chr1	83931514	83931720	206	Intron	15906	TTLL7	0.339806	FALSE
sc_12776	chr1	83931739	83931995	256	Intron	15631	TTLL7	0.34375	TRUE
sc_12777	chr1	83932027	83932640	613	Intron	14986	TTLL7	0.367047	FALSE
sc_12778	chr1	83933275	83933476	201	Intron	14150	TTLL7	0.393035	FALSE
sc_12779	chr1	83939439	83939640	201	Intron	7986	TTLL7	0.368159	FALSE
sc_12780	chr1	83950433	83950634	201	Intron	1293	TTLL7	0.353234	FALSE
sc_12781	chr1	83950667	83951168	501	Promoter	759	TTLL7	0.477046	TRUE
sc_12782	chr1	83951189	83951390	201	Promoter	537	TTLL7	0.512438	FALSE
sc_12783	chr1	83959200	83959412	212	Intron	-6820	TTLL7	0.490566	TRUE
sc_12784	chr1	83959434	83959637	203	Intron	-7054	TTLL7	0.428571	FALSE
sc_12785	chr1	83960120	83960654	534	Intron	-7740	TTLL7	0.357678	FALSE
sc_12786	chr1	83960675	83960997	322	Intron	-8295	TTLL7	0.397516	FALSE
sc_12787	chr1	83961003	83961214	211	Intron	-8623	TTLL7	0.350711	FALSE
sc_12788	chr1	83961801	83962005	204	Intron	-9421	TTLL7	0.401961	FALSE
sc_12789	chr1	83962044	83962248	204	Intron	-9664	TTLL7	0.362745	FALSE
sc_12790	chr1	83998285	83999788	1503	Promoter	0	TTLL7	0.608117	FALSE
sc_12791	chr1	84000250	84000454	204	Distal	-1101	TTLL7	0.45098	FALSE
sc_12792	chr1	84001014	84001220	206	Distal	-1865	TTLL7	0.461165	FALSE
sc_12793	chr1	84020348	84020551	203	Distal	-21199	TTLL7	0.458128	FALSE
sc_12794	chr1	84020557	84020758	201	Distal	-21408	TTLL7	0.38806	FALSE
sc_12795	chr1	84037680	84037881	201	Distal	-38531	TTLL7	0.487562	FALSE
sc_12796	chr1	84042504	84042783	279	Distal	-35279	PRKACB	0.37276	FALSE
sc_12797	chr1	84060833	84061665	832	Distal	-16397	PRKACB	0.360577	FALSE
sc_12798	chr1	84066817	84067382	565	Distal	-10680	PRKACB	0.4	FALSE
sc_12799	chr1	84067455	84067857	402	Distal	-10205	PRKACB	0.370647	FALSE
sc_12800	chr1	84067864	84068067	203	Distal	-9995	PRKACB	0.359606	FALSE
sc_12801	chr1	84077336	84078937	1601	Promoter	0	PRKACB	0.64772	FALSE
sc_12802	chr1	84083344	84083559	215	Intron	5201	PRKACB	0.423256	FALSE
sc_12803	chr1	84102857	84103414	557	Intron	24714	PRKACB	0.400359	FALSE
sc_12804	chr1	84103424	84103899	475	Intron	25281	PRKACB	0.416842	FALSE
sc_12805	chr1	84122889	84123317	428	Intron	-20954	PRKACB	0.35514	TRUE
sc_12806	chr1	84133467	84134191	724	Intron	-10080	PRKACB	0.509669	FALSE
sc_12807	chr1	84134205	84134406	201	Intron	-9865	PRKACB	0.507463	FALSE
sc_12808	chr1	84141251	84141535	284	Intron	-2736	PRKACB	0.292254	TRUE
sc_12809	chr1	84143973	84144364	391	Promoter	0	PRKACB	0.332481	FALSE
sc_12810	chr1	84144368	84144606	238	Promoter	47	PRKACB	0.365546	FALSE
sc_12811	chr1	84147805	84148007	202	Intron	3484	PRKACB	0.292079	FALSE
sc_12812	chr1	84148008	84148222	214	Intron	3687	PRKACB	0.383178	FALSE
sc_12813	chr1	84163077	84164060	983	Promoter	-257	PRKACB	0.419125	FALSE
sc_12814	chr1	84164224	84164486	262	Promoter	0	PRKACB	0.39313	FALSE
sc_12815	chr1	84164525	84165009	484	Promoter	0	PRKACB	0.378099	FALSE
sc_12816	chr1	84165017	84165218	201	Promoter	52	PRKACB	0.298507	FALSE
sc_12817	chr1	84166652	84166853	201	Intron	1687	PRKACB	0.313433	FALSE
sc_12818	chr1	84166864	84167246	382	Intron	1899	PRKACB	0.36911	FALSE
sc_12819	chr1	84170052	84170253	201	Intron	5087	PRKACB	0.363184	FALSE
sc_12820	chr1	84170287	84170663	376	Intron	5322	PRKACB	0.404255	FALSE
sc_12821	chr1	84173886	84174535	649	Intron	-4300	PRKACB	0.400616	FALSE
sc_12822	chr1	84174544	84174766	222	Intron	-4069	PRKACB	0.324324	FALSE
sc_12823	chr1	84177216	84177779	563	Intron	-1056	PRKACB	0.401421	FALSE
sc_12824	chr1	84181017	84181669	652	Promoter	0	PRKACB	0.320552	FALSE
sc_12825	chr1	84181670	84181881	211	Promoter	11	PRKACB	0.322275	FALSE
sc_12826	chr1	84205679	84205966	287	Intron	24020	PRKACB	0.285714	FALSE
sc_12827	chr1	84206438	84206874	436	Intron	24779	PRKACB	0.426606	FALSE
sc_12828	chr1	84217646	84217847	201	Intron	35987	PRKACB	0.507463	FALSE
sc_12829	chr1	84236000	84236201	201	3' UTR	54341	PRKACB	0.358209	FALSE
sc_12830	chr1	84242790	84242991	201	Distal	-55375	SAMD13	0.343284	FALSE
sc_12831	chr1	84245812	84246819	1007	Distal	-51547	SAMD13	0.387289	FALSE
sc_12832	chr1	84252633	84253073	440	Distal	-45293	SAMD13	0.461364	FALSE
sc_12833	chr1	84253353	84254343	990	Distal	-44023	SAMD13	0.448485	FALSE
sc_12834	chr1	84254393	84254781	388	Distal	-43585	SAMD13	0.396907	FALSE
sc_12835	chr1	84257792	84257993	201	Distal	-40373	SAMD13	0.472637	FALSE
sc_12836	chr1	84264888	84265576	688	Distal	-32790	SAMD13	0.452035	FALSE
sc_12837	chr1	84265632	84265833	201	Distal	-32533	SAMD13	0.41791	FALSE
sc_12838	chr1	84265995	84266196	201	Distal	-32170	SAMD13	0.41791	FALSE
sc_12839	chr1	84271447	84271648	201	Distal	-26718	SAMD13	0.402985	FALSE
sc_12840	chr1	84271718	84271919	201	Distal	-26447	SAMD13	0.457711	FALSE
sc_12841	chr1	84271948	84272149	201	Distal	-26217	SAMD13	0.462687	FALSE
sc_12842	chr1	84277603	84277940	337	Distal	-20426	SAMD13	0.362018	FALSE
sc_12843	chr1	84277966	84278167	201	Distal	-20199	SAMD13	0.422886	FALSE
sc_12844	chr1	84289192	84289668	476	Distal	-8698	SAMD13	0.405462	FALSE
sc_12845	chr1	84297437	84297816	379	Promoter	-550	SAMD13	0.443272	FALSE
sc_12846	chr1	84297994	84299591	1597	Promoter	0	SAMD13	0.574828	FALSE
sc_12847	chr1	84301105	84301786	681	Promoter	0	SAMD13	0.409692	FALSE
sc_12848	chr1	84302135	84302336	201	Promoter	-315	SAMD13	0.368159	FALSE
sc_12849	chr1	84302349	84302763	414	Promoter	0	SAMD13	0.39372	FALSE
sc_12850	chr1	84302788	84303107	319	Promoter	0	SAMD13	0.435737	FALSE
sc_12851	chr1	84303130	84303682	552	Promoter	98	SAMD13	0.398551	FALSE
sc_12852	chr1	84311183	84311521	338	Intron	8151	SAMD13	0.381657	FALSE
sc_12853	chr1	84311527	84311730	203	Intron	8495	SAMD13	0.310345	FALSE
sc_12854	chr1	84326066	84326267	201	Promoter	387	SAMD13	0.462687	FALSE
sc_12855	chr1	84338948	84339149	201	Intron	13269	SAMD13	0.343284	FALSE
sc_12856	chr1	84346802	84347088	286	Intron	21123	SAMD13	0.412587	FALSE
sc_12857	chr1	84347242	84347443	201	Intron	21563	SAMD13	0.338308	FALSE
sc_12858	chr1	84347780	84347981	201	Intron	22101	SAMD13	0.353234	FALSE
sc_12859	chr1	84347987	84348470	483	Intron	22308	SAMD13	0.488613	FALSE
sc_12860	chr1	84350271	84350472	201	3' UTR	24592	SAMD13	0.39801	FALSE
sc_12861	chr1	84350618	84351073	455	3' UTR	24939	SAMD13	0.353846	FALSE
sc_12862	chr1	84351100	84351301	201	Intron	25421	SAMD13	0.378109	FALSE
sc_12863	chr1	84351356	84351557	201	Intron	25677	SAMD13	0.373134	FALSE
sc_12864	chr1	84352606	84352808	202	Intron	26927	SAMD13	0.405941	FALSE
sc_12865	chr1	84353023	84353376	353	Intron	27344	SAMD13	0.379603	FALSE
sc_12866	chr1	84353379	84354274	895	Intron	27700	SAMD13	0.463687	FALSE
sc_12867	chr1	84360394	84360595	201	Intron	34715	SAMD13	0.472637	FALSE
sc_12868	chr1	84362964	84363644	680	Intron	-34888	DNASE2B	0.422059	FALSE
sc_12869	chr1	84363836	84364067	231	Intron	-34465	DNASE2B	0.4329	FALSE
sc_12870	chr1	84369603	84369975	372	Intron	-28557	DNASE2B	0.44086	FALSE
sc_12871	chr1	84370338	84370826	488	Intron	-27706	DNASE2B	0.403689	FALSE
sc_12872	chr1	84375082	84375631	549	Intron	-22901	DNASE2B	0.384335	FALSE
sc_12873	chr1	84375680	84376059	379	Intron	-22473	DNASE2B	0.353562	FALSE
sc_12874	chr1	84376134	84376335	201	Intron	-22197	DNASE2B	0.422886	FALSE
sc_12875	chr1	84377538	84377747	209	Intron	-20785	DNASE2B	0.478469	FALSE
sc_12876	chr1	84377779	84378154	375	Intron	-20378	DNASE2B	0.472	FALSE
sc_12877	chr1	84379225	84379426	201	Intron	-19106	DNASE2B	0.38806	FALSE
sc_12878	chr1	84379450	84379651	201	Intron	-18881	DNASE2B	0.40796	FALSE
sc_12879	chr1	84379689	84379890	201	Intron	-18642	DNASE2B	0.452736	FALSE
sc_12880	chr1	84383098	84383460	362	Intron	-15072	DNASE2B	0.367403	FALSE
sc_12881	chr1	84386939	84387140	201	Intron	-11392	DNASE2B	0.487562	FALSE
sc_12882	chr1	84387213	84387414	201	Intron	-11118	DNASE2B	0.412935	FALSE
sc_12883	chr1	84387470	84388113	643	Intron	-10419	DNASE2B	0.497667	TRUE
sc_12884	chr1	84388706	84389551	845	Intron	-8981	DNASE2B	0.422485	TRUE
sc_12885	chr1	84398635	84399264	629	Promoter	104	DNASE2B	0.475358	FALSE
sc_12886	chr1	84406608	84406809	201	Intron	-1421	DNASE2B	0.467662	FALSE
sc_12887	chr1	84407841	84408468	627	Promoter	0	DNASE2B	0.400319	FALSE
sc_12888	chr1	84424614	84424815	201	Distal	16385	DNASE2B	0.378109	FALSE
sc_12889	chr1	84424857	84425068	211	Distal	16628	DNASE2B	0.440758	FALSE
sc_12890	chr1	84430216	84430932	716	Distal	21987	DNASE2B	0.409218	FALSE
sc_12891	chr1	84433105	84433306	201	Distal	24876	DNASE2B	0.258706	FALSE
sc_12892	chr1	84433317	84434031	714	Distal	25088	DNASE2B	0.397759	TRUE
sc_12893	chr1	84434096	84434483	387	Distal	25867	DNASE2B	0.449612	FALSE
sc_12894	chr1	84436722	84437658	936	Distal	28493	DNASE2B	0.418803	FALSE
sc_12895	chr1	84442252	84442539	287	Distal	34023	DNASE2B	0.344948	TRUE
sc_12896	chr1	84456114	84456592	478	Distal	-22667	RPF1	0.39749	FALSE
sc_12897	chr1	84456616	84456817	201	Distal	-22442	RPF1	0.363184	FALSE
sc_12898	chr1	84467125	84467326	201	Distal	-11933	RPF1	0.303483	FALSE
sc_12899	chr1	84467379	84467596	217	Distal	-11663	RPF1	0.391705	FALSE
sc_12900	chr1	84467684	84467885	201	Distal	-11374	RPF1	0.333333	FALSE
sc_12901	chr1	84478945	84480289	1344	Promoter	0	RPF1	0.484375	FALSE
sc_12902	chr1	84503438	84503639	201	Promoter	194	GNG5	0.368159	FALSE
sc_12903	chr1	84503645	84503846	201	Promoter	0	GNG5	0.38806	FALSE
sc_12904	chr1	84503902	84504103	201	Promoter	-70	GNG5	0.452736	FALSE
sc_12905	chr1	84504575	84504776	201	Promoter	-743	GNG5	0.432836	FALSE
sc_12906	chr1	84504797	84504998	201	Promoter	-965	GNG5	0.442786	FALSE
sc_12907	chr1	84505542	84506976	1434	Promoter	0	GNG5	0.629707	FALSE
sc_12908	chr1	84525634	84526240	606	Distal	-19070	GNG5	0.328383	FALSE
sc_12909	chr1	84573738	84575011	1273	Promoter	0	CTBS	0.549882	FALSE
sc_12910	chr1	84598793	84599984	1191	Distal	-24314	CTBS	0.424853	FALSE
sc_12911	chr1	84603198	84603399	201	Distal	-28719	CTBS	0.41791	FALSE
sc_12912	chr1	84603409	84604528	1119	Distal	-28930	CTBS	0.477212	FALSE
sc_12913	chr1	84604535	84604815	280	Distal	-30056	CTBS	0.510714	TRUE
sc_12914	chr1	84613004	84613471	467	Distal	21549	LINC01555	0.443255	FALSE
sc_12915	chr1	84619112	84619778	666	Distal	15242	LINC01555	0.441441	FALSE
sc_12916	chr1	84619785	84619986	201	Distal	15034	LINC01555	0.402985	FALSE
sc_12917	chr1	84620374	84621370	996	Distal	13650	LINC01555	0.587349	TRUE
sc_12918	chr1	84623618	84623991	373	Distal	11029	LINC01555	0.383378	FALSE
sc_12919	chr1	84642805	84643006	201	Distal	-7786	LINC01555	0.393035	FALSE
sc_12920	chr1	84643233	84643438	205	Distal	-8214	LINC01555	0.439024	FALSE
sc_12921	chr1	84643489	84643692	203	Distal	-8470	LINC01555	0.369458	FALSE
sc_12922	chr1	84643729	84643930	201	3' UTR	8511	SSX2IP	0.318408	FALSE
sc_12923	chr1	84663506	84663707	201	Intron	-7494	SSX2IP	0.402985	FALSE
sc_12924	chr1	84668253	84668513	260	Intron	2802	SSX2IP	0.407692	FALSE
sc_12925	chr1	84668519	84668731	212	Intron	2584	SSX2IP	0.424528	FALSE
sc_12926	chr1	84688515	84688716	201	Intron	1573	SSX2IP	0.38806	FALSE
sc_12927	chr1	84688760	84689173	413	Intron	1116	SSX2IP	0.384988	FALSE
sc_12928	chr1	84689575	84691322	1747	Promoter	0	SSX2IP	0.608472	TRUE
sc_12929	chr1	84693109	84693418	309	Distal	-2307	SSX2IP	0.420712	FALSE
sc_12930	chr1	84698280	84699196	916	Distal	-7478	SSX2IP	0.429039	FALSE
sc_12931	chr1	84699342	84699543	201	Distal	-8540	SSX2IP	0.38806	FALSE
sc_12932	chr1	84699550	84700109	559	Distal	-8748	SSX2IP	0.375671	FALSE
sc_12933	chr1	84700189	84700571	382	Distal	-9387	SSX2IP	0.431937	FALSE
sc_12934	chr1	84701718	84702057	339	Distal	-10916	SSX2IP	0.353982	FALSE
sc_12935	chr1	84703658	84703859	201	Distal	-12856	SSX2IP	0.39801	TRUE
sc_12936	chr1	84703865	84704066	201	Distal	-13063	SSX2IP	0.368159	FALSE
sc_12937	chr1	84708127	84708334	207	Distal	-17325	SSX2IP	0.429952	FALSE
sc_12938	chr1	84711017	84711578	561	Distal	-20215	SSX2IP	0.352941	FALSE
sc_12939	chr1	84719256	84720858	1602	Distal	-28454	SSX2IP	0.391386	FALSE
sc_12940	chr1	84739771	84740025	254	Distal	-48969	SSX2IP	0.413386	FALSE
sc_12941	chr1	84740200	84740883	683	Distal	-49398	SSX2IP	0.409956	FALSE
sc_12942	chr1	84740890	84741100	210	Distal	-50088	SSX2IP	0.404762	FALSE
sc_12943	chr1	84741955	84742156	201	Distal	-51153	SSX2IP	0.462687	FALSE
sc_12944	chr1	84748107	84748497	390	Distal	-57305	SSX2IP	0.533333	TRUE
sc_12945	chr1	84748549	84748974	425	Distal	-57747	SSX2IP	0.392941	FALSE
sc_12946	chr1	84753240	84754300	1060	Distal	-62438	SSX2IP	0.453774	TRUE
sc_12947	chr1	84758570	84759723	1153	Distal	-67768	SSX2IP	0.47268	TRUE
sc_12948	chr1	84763999	84764200	201	Distal	-73197	SSX2IP	0.462687	FALSE
sc_12949	chr1	84764288	84764926	638	Distal	-73486	SSX2IP	0.53605	FALSE
sc_12950	chr1	84772009	84773303	1294	Distal	-81207	SSX2IP	0.489954	TRUE
sc_12951	chr1	84773477	84773678	201	Distal	-82675	SSX2IP	0.442786	FALSE
sc_12952	chr1	84774060	84774261	201	Distal	-83258	SSX2IP	0.537313	FALSE
sc_12953	chr1	84774489	84775399	910	Distal	-83687	SSX2IP	0.567033	FALSE
sc_12954	chr1	84776643	84776964	321	Distal	-85841	SSX2IP	0.411215	FALSE
sc_12955	chr1	84779749	84780575	826	Distal	85569	LPAR3	0.487893	FALSE
sc_12956	chr1	84781989	84782793	804	Distal	83351	LPAR3	0.488806	TRUE
sc_12957	chr1	84785011	84785215	204	Distal	80929	LPAR3	0.514706	FALSE
sc_12958	chr1	84785241	84785461	220	Distal	80683	LPAR3	0.5	FALSE
sc_12959	chr1	84785561	84785762	201	Distal	80382	LPAR3	0.348259	FALSE
sc_12960	chr1	84785896	84786097	201	Distal	80047	LPAR3	0.432836	FALSE
sc_12961	chr1	84795648	84796343	695	Distal	69801	LPAR3	0.469065	FALSE
sc_12962	chr1	84796343	84796544	201	Distal	69600	LPAR3	0.482587	FALSE
sc_12963	chr1	84810227	84810696	469	Distal	55448	LPAR3	0.473348	FALSE
sc_12964	chr1	84810701	84810902	201	Distal	55242	LPAR3	0.348259	FALSE
sc_12965	chr1	84847237	84847632	395	Intron	18512	LPAR3	0.513924	FALSE
sc_12966	chr1	84847723	84847924	201	Intron	18220	LPAR3	0.527363	FALSE
sc_12967	chr1	84847928	84848133	205	Intron	18011	LPAR3	0.531707	FALSE
sc_12968	chr1	84851682	84852210	528	Intron	13934	LPAR3	0.50947	FALSE
sc_12969	chr1	84855648	84855865	217	Intron	10279	LPAR3	0.470046	FALSE
sc_12970	chr1	84855914	84856131	217	Intron	10013	LPAR3	0.502304	FALSE
sc_12971	chr1	84856153	84856381	228	Intron	9763	LPAR3	0.469298	FALSE
sc_12972	chr1	84861451	84861848	397	Intron	4296	LPAR3	0.410579	FALSE
sc_12973	chr1	84889475	84889748	273	Intron	3465	LPAR3	0.454212	FALSE
sc_12974	chr1	84892813	84893014	201	Promoter	199	LPAR3	0.701493	FALSE
sc_12975	chr1	84913708	84913909	201	Distal	15935	MCOLN2	0.41791	FALSE
sc_12976	chr1	84916241	84916442	201	Distal	13402	MCOLN2	0.58209	FALSE
sc_12977	chr1	84919698	84919899	201	Distal	9945	MCOLN2	0.442786	FALSE
sc_12978	chr1	84920040	84921044	1004	Distal	8800	MCOLN2	0.414343	FALSE
sc_12979	chr1	84935911	84936808	897	Intron	-6068	MCOLN2	0.404682	TRUE
sc_12980	chr1	84940394	84940816	422	Intron	-10551	MCOLN2	0.388626	FALSE
sc_12981	chr1	84940842	84941043	201	Exon	-10999	MCOLN2	0.39801	FALSE
sc_12982	chr1	84944589	84945489	900	Intron	-14746	MCOLN2	0.421111	TRUE
sc_12983	chr1	84973642	84973843	201	Intron	23097	MCOLN2	0.393035	TRUE
sc_12984	chr1	84973878	84974079	201	Intron	22861	MCOLN2	0.547264	FALSE
sc_12985	chr1	84974145	84974346	201	Intron	22594	MCOLN2	0.512438	FALSE
sc_12986	chr1	84991634	84991835	201	Intron	5105	MCOLN2	0.442786	FALSE
sc_12987	chr1	84996605	84997916	1311	Promoter	0	MCOLN2	0.659039	TRUE
sc_12988	chr1	84997943	84998158	215	Promoter	-831	MCOLN2	0.437209	FALSE
sc_12989	chr1	84998179	84998568	389	Promoter	-579	WDR63	0.604113	FALSE
sc_12990	chr1	85027376	85028049	673	Intron	1910	MCOLN3	0.447251	TRUE
sc_12991	chr1	85033181	85033523	342	Intron	-3223	MCOLN3	0.309942	FALSE
sc_12992	chr1	85047369	85047725	356	Promoter	721	MCOLN3	0.55618	FALSE
sc_12993	chr1	85047755	85047956	201	Promoter	490	MCOLN3	0.641791	FALSE
sc_12994	chr1	85048059	85048375	316	Promoter	71	MCOLN3	0.797468	TRUE
sc_12995	chr1	85048390	85049038	648	Promoter	0	MCOLN3	0.66358	TRUE
sc_12996	chr1	85058116	85058317	201	Intron	-3995	WDR63	0.472637	FALSE
sc_12997	chr1	85058362	85058563	201	Intron	-3749	WDR63	0.40796	FALSE
sc_12998	chr1	85061705	85062832	1127	Promoter	0	WDR63	0.480035	FALSE
sc_12999	chr1	85109478	85109707	229	Intron	-16846	WDR63	0.502183	TRUE
sc_13000	chr1	85127371	85127572	201	Promoter	819	WDR63	0.412935	FALSE
sc_13001	chr1	85127576	85127892	316	Intron	1024	WDR63	0.427215	FALSE
sc_13002	chr1	85127894	85128104	210	Intron	1342	WDR63	0.509524	FALSE
sc_13003	chr1	85134397	85135442	1045	Promoter	604	MIR4423	0.460287	FALSE
sc_13004	chr1	85135444	85135645	201	Distal	1651	MIR4423	0.457711	FALSE
sc_13005	chr1	85137642	85138103	461	Distal	3849	MIR4423	0.488069	FALSE
sc_13006	chr1	85148951	85149152	201	Distal	15158	MIR4423	0.457711	FALSE
sc_13007	chr1	85152919	85153120	201	Exon	19126	MIR4423	0.39801	FALSE
sc_13008	chr1	85153161	85153362	201	Exon	19368	MIR4423	0.462687	FALSE
sc_13009	chr1	85153375	85153727	352	Exon	19582	MIR4423	0.448864	FALSE
sc_13010	chr1	85195517	85195917	400	Intron	4596	SYDE2	0.415	FALSE
sc_13011	chr1	85200014	85200215	201	Promoter	298	SYDE2	0.383085	FALSE
sc_13012	chr1	85200304	85202080	1776	Promoter	0	SYDE2	0.726351	TRUE
sc_13013	chr1	85218847	85219475	628	Distal	-17802	SYDE2	0.458599	FALSE
sc_13014	chr1	85239861	85240062	201	Distal	19571	C1orf52	0.482587	FALSE
sc_13015	chr1	85240387	85240660	273	Distal	18973	C1orf52	0.428571	FALSE
sc_13016	chr1	85257526	85257727	201	Intron	1906	C1orf52	0.368159	FALSE
sc_13017	chr1	85258661	85258862	201	Promoter	771	C1orf52	0.437811	FALSE
sc_13018	chr1	85258866	85260489	1623	Promoter	0	C1orf52	0.570548	TRUE
sc_13019	chr1	85260489	85260921	432	Promoter	-818	C1orf52	0.414352	FALSE
sc_13020	chr1	85275829	85276039	210	Promoter	417	BCL10	0.538095	FALSE
sc_13021	chr1	85276055	85277124	1069	Promoter	0	BCL10	0.622077	FALSE
sc_13022	chr1	85277248	85277463	215	Promoter	-159	BCL10	0.47907	FALSE
sc_13023	chr1	85278902	85279230	328	Intron	-1813	BCL10	0.439024	FALSE
sc_13024	chr1	85279234	85279435	201	Intron	-2145	BCL10	0.507463	FALSE
sc_13025	chr1	85279443	85279644	201	Intron	-2354	BCL10	0.552239	FALSE
sc_13026	chr1	85283583	85283915	332	Intron	-6494	BCL10	0.650602	FALSE
sc_13027	chr1	85290037	85290238	201	Intron	-12948	BCL10	0.472637	FALSE
sc_13028	chr1	85290622	85291127	505	Intron	-13533	BCL10	0.471287	FALSE
sc_13029	chr1	85297620	85298136	516	Intron	-20531	BCL10	0.44186	FALSE
sc_13030	chr1	85298212	85298799	587	Intron	-21123	BCL10	0.50937	FALSE
sc_13031	chr1	85302596	85302797	201	Intron	-25507	BCL10	0.522388	FALSE
sc_13032	chr1	85307967	85308497	530	Intron	-30878	BCL10	0.564151	TRUE
sc_13033	chr1	85308514	85308988	474	Intron	-31425	BCL10	0.453586	FALSE
sc_13034	chr1	85317438	85317989	551	Intron	-40349	BCL10	0.362976	FALSE
sc_13035	chr1	85330040	85330561	521	Intron	-52951	BCL10	0.464491	FALSE
sc_13036	chr1	85330910	85331151	241	Intron	-53821	BCL10	0.477178	FALSE
sc_13037	chr1	85337619	85337820	201	Intron	-60530	BCL10	0.432836	FALSE
sc_13038	chr1	85344334	85344545	211	Intron	59983	DDAH1	0.511848	TRUE
sc_13039	chr1	85360852	85361056	204	Intron	43472	DDAH1	0.323529	FALSE
sc_13040	chr1	85361072	85361535	463	Intron	42993	DDAH1	0.429806	FALSE
sc_13041	chr1	85371713	85371914	201	Intron	32614	DDAH1	0.333333	FALSE
sc_13042	chr1	85371978	85372200	222	Intron	32328	DDAH1	0.387387	FALSE
sc_13043	chr1	85376464	85376665	201	Intron	27863	DDAH1	0.39801	FALSE
sc_13044	chr1	85376698	85376899	201	Exon	27629	DDAH1	0.338308	FALSE
sc_13045	chr1	85384888	85385089	201	Intron	19439	DDAH1	0.328358	FALSE
sc_13046	chr1	85385112	85385328	216	Intron	19200	DDAH1	0.421296	FALSE
sc_13047	chr1	85405734	85405935	201	Intron	-1207	DDAH1	0.412935	FALSE
sc_13048	chr1	85406969	85407812	843	Intron	-2442	DDAH1	0.347568	FALSE
sc_13049	chr1	85407813	85408306	493	Intron	-3286	DDAH1	0.361055	FALSE
sc_13050	chr1	85416918	85417119	201	Intron	-12391	DDAH1	0.393035	FALSE
sc_13051	chr1	85417194	85417395	201	Intron	-12667	DDAH1	0.597015	TRUE
sc_13052	chr1	85427118	85427671	553	Intron	-22591	DDAH1	0.363472	FALSE
sc_13053	chr1	85427707	85428245	538	Intron	-23180	DDAH1	0.427509	FALSE
sc_13054	chr1	85428515	85429056	541	Intron	-23988	DDAH1	0.406654	FALSE
sc_13055	chr1	85433179	85433380	201	Intron	-28652	DDAH1	0.527363	FALSE
sc_13056	chr1	85433385	85433586	201	Intron	-28858	DDAH1	0.383085	FALSE
sc_13057	chr1	85440300	85440655	355	Intron	24485	DDAH1	0.419718	FALSE
sc_13058	chr1	85440665	85441264	599	Intron	23876	DDAH1	0.409015	FALSE
sc_13059	chr1	85441395	85441596	201	Intron	23544	DDAH1	0.532338	FALSE
sc_13060	chr1	85463702	85466086	2384	Promoter	0	DDAH1	0.572987	TRUE
sc_13061	chr1	85495659	85495923	264	Promoter	358	DDAH1	0.469697	FALSE
sc_13062	chr1	85497049	85497447	398	Promoter	-769	DDAH1	0.414573	FALSE
sc_13063	chr1	85502602	85502815	213	Intron	-6322	DDAH1	0.549296	FALSE
sc_13064	chr1	85502836	85503072	236	Intron	-6556	DDAH1	0.474576	FALSE
sc_13065	chr1	85521350	85521551	201	Intron	-25070	DDAH1	0.477612	FALSE
sc_13066	chr1	85521601	85521809	208	Exon	-25321	DDAH1	0.533654	FALSE
sc_13067	chr1	85527029	85527617	588	Intron	-30749	DDAH1	0.443878	FALSE
sc_13068	chr1	85534775	85535165	390	Intron	-38495	DDAH1	0.364103	FALSE
sc_13069	chr1	85544661	85545007	346	Intron	31851	DDAH1	0.476879	FALSE
sc_13070	chr1	85545033	85545234	201	Intron	31624	DDAH1	0.462687	FALSE
sc_13071	chr1	85545403	85545604	201	Intron	31254	DDAH1	0.393035	FALSE
sc_13072	chr1	85545677	85545878	201	Intron	30980	DDAH1	0.422886	FALSE
sc_13073	chr1	85563009	85563509	500	Intron	13349	DDAH1	0.446	FALSE
sc_13074	chr1	85568776	85568977	201	Intron	7881	DDAH1	0.467662	FALSE
sc_13075	chr1	85569252	85569453	201	Intron	7405	DDAH1	0.437811	FALSE
sc_13076	chr1	85569499	85569700	201	Intron	7158	DDAH1	0.487562	FALSE
sc_13077	chr1	85576256	85578316	2060	Promoter	0	DDAH1	0.616019	TRUE
sc_13078	chr1	85580376	85581546	1170	Promoter	0	CYR61	0.651282	TRUE
sc_13079	chr1	85581549	85581857	308	Promoter	350	CYR61	0.431818	FALSE
sc_13080	chr1	85585729	85585930	201	Distal	4530	CYR61	0.373134	FALSE
sc_13081	chr1	85585959	85586160	201	Distal	4760	CYR61	0.462687	FALSE
sc_13082	chr1	85606124	85606330	206	Distal	24925	CYR61	0.514563	TRUE
sc_13083	chr1	85615947	85616304	357	Distal	34748	CYR61	0.680672	FALSE
sc_13084	chr1	85616337	85616553	216	Distal	35138	CYR61	0.587963	FALSE
sc_13085	chr1	85628707	85629009	302	Distal	47508	CYR61	0.476821	FALSE
sc_13086	chr1	85629024	85629493	469	Distal	47825	CYR61	0.550107	FALSE
sc_13087	chr1	85634731	85634932	201	Distal	53532	CYR61	0.427861	FALSE
sc_13088	chr1	85634932	85635367	435	Distal	53733	CYR61	0.397701	FALSE
sc_13089	chr1	85648501	85648702	201	Distal	59716	ZNHIT6	0.552239	FALSE
sc_13090	chr1	85649418	85649619	201	3' UTR	58799	ZNHIT6	0.333333	FALSE
sc_13091	chr1	85649626	85650490	864	3' UTR	57928	ZNHIT6	0.365741	FALSE
sc_13092	chr1	85681046	85681399	353	Intron	27019	ZNHIT6	0.396601	FALSE
sc_13093	chr1	85707740	85709181	1441	Promoter	0	ZNHIT6	0.51839	FALSE
sc_13094	chr1	85799006	85799450	444	Intron	-54258	COL24A1	0.358108	FALSE
sc_13095	chr1	85814011	85814212	201	Intron	-69263	COL24A1	0.368159	FALSE
sc_13096	chr1	85821042	85821337	295	Intron	-76294	COL24A1	0.301695	FALSE
sc_13097	chr1	85821471	85821785	314	Intron	-76723	COL24A1	0.388535	FALSE
sc_13098	chr1	85848072	85848273	201	Intron	-103324	COL24A1	0.343284	FALSE
sc_13099	chr1	85884465	85884666	201	Intron	-139717	COL24A1	0.427861	FALSE
sc_13100	chr1	85884679	85885147	468	Intron	-139931	COL24A1	0.410256	TRUE
sc_13101	chr1	85983293	85983816	523	Intron	172947	COL24A1	0.351816	FALSE
sc_13102	chr1	86018165	86018570	405	Intron	138193	COL24A1	0.377778	TRUE
sc_13103	chr1	86137377	86137968	591	Intron	18795	COL24A1	0.385787	FALSE
sc_13104	chr1	86145494	86145890	396	Intron	10873	COL24A1	0.330808	FALSE
sc_13105	chr1	86154363	86154564	201	Exon	2199	COL24A1	0.447761	FALSE
sc_13106	chr1	86154617	86155345	728	Exon	1418	COL24A1	0.631868	FALSE
sc_13107	chr1	86156343	86157047	704	Promoter	0	COL24A1	0.572443	FALSE
sc_13108	chr1	86157134	86157344	210	Promoter	-192	COL24A1	0.552381	FALSE
sc_13109	chr1	86169710	86169911	201	Distal	-12768	COL24A1	0.358209	TRUE
sc_13110	chr1	86195335	86195536	201	Distal	-38393	COL24A1	0.482587	FALSE
sc_13111	chr1	86207304	86207689	385	Distal	-50362	COL24A1	0.503896	FALSE
sc_13112	chr1	86224915	86225334	419	Distal	-67973	COL24A1	0.403341	FALSE
sc_13113	chr1	86225337	86225538	201	Distal	-68395	COL24A1	0.447761	FALSE
sc_13114	chr1	86228362	86228865	503	Distal	-71420	COL24A1	0.457256	FALSE
sc_13115	chr1	86263148	86263416	268	Distal	91901	ODF2L	0.451493	FALSE
sc_13116	chr1	86263489	86263690	201	Distal	91627	ODF2L	0.472637	FALSE
sc_13117	chr1	86275958	86276159	201	Distal	79158	ODF2L	0.308458	FALSE
sc_13118	chr1	86277790	86278179	389	Distal	77138	ODF2L	0.534704	FALSE
sc_13119	chr1	86278213	86278449	236	Distal	76868	ODF2L	0.495763	FALSE
sc_13120	chr1	86339144	86339345	201	Distal	15972	ODF2L	0.303483	FALSE
sc_13121	chr1	86339387	86339919	532	Distal	15398	ODF2L	0.530075	FALSE
sc_13122	chr1	86343078	86343477	399	Distal	11840	ODF2L	0.513784	FALSE
sc_13123	chr1	86352119	86352403	284	3' UTR	2914	ODF2L	0.306338	FALSE
sc_13124	chr1	86354477	86354678	201	Promoter	639	ODF2L	0.373134	FALSE
sc_13125	chr1	86356305	86356696	391	Promoter	0	ODF2L	0.450128	TRUE
sc_13126	chr1	86365767	86366153	386	Intron	-4847	ODF2L	0.430052	FALSE
sc_13127	chr1	86366205	86366406	201	Intron	4650	ODF2L	0.457711	FALSE
sc_13128	chr1	86380116	86380823	707	Intron	2256	ODF2L	0.306931	FALSE
sc_13129	chr1	86395425	86396889	1464	Promoter	0	ODF2L	0.539617	FALSE
sc_13130	chr1	86403314	86403515	201	Distal	-6973	ODF2L	0.497512	FALSE
sc_13131	chr1	86419343	86419563	220	Distal	-4523	CLCA2	0.45	TRUE
sc_13132	chr1	86419579	86419987	408	Distal	-4099	CLCA2	0.384804	FALSE
sc_13133	chr1	86429133	86429687	554	Intron	5048	CLCA2	0.429603	FALSE
sc_13134	chr1	86429890	86430398	508	Intron	5805	CLCA2	0.437008	FALSE
sc_13135	chr1	86430444	86430799	355	Intron	6359	CLCA2	0.425352	FALSE
sc_13136	chr1	86447222	86447428	206	Promoter	-706	CLCA2	0.325243	FALSE
sc_13137	chr1	86447435	86447703	268	Promoter	-431	CLCA2	0.436567	FALSE
sc_13138	chr1	86447721	86448451	730	Promoter	0	CLCA2	0.417808	FALSE
sc_13139	chr1	86448830	86449031	201	Promoter	697	CLCA2	0.39801	FALSE
sc_13140	chr1	86450950	86451151	201	Intron	2817	CLCA2	0.383085	FALSE
sc_13141	chr1	86451191	86451392	201	Intron	3058	CLCA2	0.298507	FALSE
sc_13142	chr1	86460787	86461141	354	Distal	-7227	CLCA1	0.412429	FALSE
sc_13143	chr1	86461155	86461592	437	Distal	-6776	CLCA1	0.443936	FALSE
sc_13144	chr1	86465960	86466381	421	Distal	-1987	CLCA1	0.491686	FALSE
sc_13145	chr1	86466482	86466840	358	Distal	-1528	CLCA1	0.402235	FALSE
sc_13146	chr1	86470679	86471488	809	Intron	1837	CLCA1	0.453646	FALSE
sc_13147	chr1	86472228	86472655	427	Intron	3386	CLCA1	0.477752	FALSE
sc_13148	chr1	86474080	86474544	464	Intron	5238	CLCA1	0.446121	TRUE
sc_13149	chr1	86475368	86476003	635	Intron	6526	CLCA1	0.423622	FALSE
sc_13150	chr1	86486996	86487453	457	Intron	18154	CLCA1	0.466083	FALSE
sc_13151	chr1	86487479	86488043	564	Intron	18637	CLCA1	0.54078	FALSE
sc_13152	chr1	86502181	86502666	485	Distal	33339	CLCA1	0.484536	FALSE
sc_13153	chr1	86502758	86502984	226	Distal	33916	CLCA1	0.473451	TRUE
sc_13154	chr1	86503140	86504533	1393	Distal	34298	CLCA1	0.522613	FALSE
sc_13155	chr1	86507858	86508503	645	Distal	-38575	CLCA4	0.472868	FALSE
sc_13156	chr1	86515702	86516091	389	Distal	-30987	CLCA4	0.457584	TRUE
sc_13157	chr1	86546477	86547272	795	Promoter	0	CLCA4	0.36478	FALSE
sc_13158	chr1	86547477	86548022	545	Promoter	400	CLCA4	0.352294	FALSE
sc_13159	chr1	86548793	86548994	201	Intron	1716	CLCA4	0.41791	FALSE
sc_13160	chr1	86549006	86549330	324	Intron	1929	CLCA4	0.441358	FALSE
sc_13161	chr1	86549355	86549556	201	Intron	2278	CLCA4	0.447761	FALSE
sc_13162	chr1	86555042	86555243	201	Intron	7965	CLCA4	0.313433	FALSE
sc_13163	chr1	86565838	86566039	201	Exon	-5077	CLCA4	0.412935	FALSE
sc_13164	chr1	86578904	86579243	339	Intron	7789	CLCA4	0.386431	FALSE
sc_13165	chr1	86595702	86595903	201	Intron	24587	CLCA4	0.497512	FALSE
sc_13166	chr1	86596060	86596536	476	Intron	24945	CLCA4	0.361345	FALSE
sc_13167	chr1	86596544	86597229	685	Intron	25429	CLCA4	0.439416	FALSE
sc_13168	chr1	86599496	86599697	201	Intron	28381	CLCA4	0.462687	FALSE
sc_13169	chr1	86616946	86617631	685	Intron	45831	CLCA4	0.378102	FALSE
sc_13170	chr1	86657714	86658443	729	Intron	-46127	SH3GLB1	0.514403	FALSE
sc_13171	chr1	86658461	86658677	216	Intron	-45893	SH3GLB1	0.449074	FALSE
sc_13172	chr1	86658682	86658892	210	Intron	-45678	SH3GLB1	0.347619	FALSE
sc_13173	chr1	86687458	86688091	633	Intron	-16479	SH3GLB1	0.292259	TRUE
sc_13174	chr1	86688261	86688462	201	Intron	-16108	SH3GLB1	0.427861	FALSE
sc_13175	chr1	86690325	86690790	465	Intron	-13780	SH3GLB1	0.363441	FALSE
sc_13176	chr1	86703689	86705585	1896	Promoter	0	SH3GLB1	0.600738	TRUE
sc_13177	chr1	86705637	86705838	201	Promoter	743	SH3GLB1	0.368159	FALSE
sc_13178	chr1	86714192	86714603	411	Intron	9298	SH3GLB1	0.428224	FALSE
sc_13179	chr1	86714632	86714833	201	Intron	9738	SH3GLB1	0.383085	FALSE
sc_13180	chr1	86739758	86739959	201	Intron	5515	SH3GLB1	0.472637	FALSE
sc_13181	chr1	86739975	86740176	201	Intron	5732	SH3GLB1	0.442786	FALSE
sc_13182	chr1	86740202	86740403	201	Intron	5959	SH3GLB1	0.40796	FALSE
sc_13183	chr1	86742056	86742466	410	Exon	7813	SH3GLB1	0.392683	TRUE
sc_13184	chr1	86748719	86749137	418	Distal	14476	SH3GLB1	0.392344	TRUE
sc_13185	chr1	86756912	86758067	1155	Distal	22669	SH3GLB1	0.500433	FALSE
sc_13186	chr1	86768086	86768287	201	Distal	33843	SH3GLB1	0.41791	FALSE
sc_13187	chr1	86768319	86768520	201	Distal	34076	SH3GLB1	0.38806	FALSE
sc_13188	chr1	86768529	86768730	201	Distal	34286	SH3GLB1	0.467662	FALSE
sc_13189	chr1	86773372	86773698	326	Distal	39129	SH3GLB1	0.42638	FALSE
sc_13190	chr1	86773733	86775177	1444	Distal	39490	SH3GLB1	0.434903	FALSE
sc_13191	chr1	86775183	86775568	385	Distal	40940	SH3GLB1	0.38961	FALSE
sc_13192	chr1	86779395	86779653	258	Distal	45152	SH3GLB1	0.488372	FALSE
sc_13193	chr1	86780969	86781259	290	Distal	46726	SH3GLB1	0.472414	TRUE
sc_13194	chr1	86788162	86788363	201	Distal	53919	SH3GLB1	0.422886	FALSE
sc_13195	chr1	86788406	86789272	866	Distal	54163	SH3GLB1	0.420323	FALSE
sc_13196	chr1	86792703	86793350	647	Distal	58460	SH3GLB1	0.46677	FALSE
sc_13197	chr1	86793426	86793627	201	Distal	59183	SH3GLB1	0.40796	FALSE
sc_13198	chr1	86799366	86799693	327	Distal	65123	SH3GLB1	0.477064	FALSE
sc_13199	chr1	86803667	86803868	201	Distal	69424	SH3GLB1	0.447761	FALSE
sc_13200	chr1	86811260	86811854	594	Distal	77017	SH3GLB1	0.484848	FALSE
sc_13201	chr1	86821911	86822112	201	Distal	81240	SELENOF	0.442786	FALSE
sc_13202	chr1	86822137	86822738	601	Distal	80614	SELENOF	0.399334	FALSE
sc_13203	chr1	86822800	86823001	201	Distal	80351	SELENOF	0.393035	FALSE
sc_13204	chr1	86833086	86833967	881	Distal	69385	SELENOF	0.426788	TRUE
sc_13205	chr1	86840756	86840957	201	Distal	62395	SELENOF	0.512438	FALSE
sc_13206	chr1	86840973	86841532	559	Distal	61820	SELENOF	0.39356	FALSE
sc_13207	chr1	86846152	86846626	474	Distal	56726	SELENOF	0.390295	FALSE
sc_13208	chr1	86848728	86848929	201	Distal	54423	SELENOF	0.393035	FALSE
sc_13209	chr1	86868356	86868832	476	Intron	34520	SELENOF	0.32563	FALSE
sc_13210	chr1	86869034	86869235	201	Intron	34117	SELENOF	0.38806	FALSE
sc_13211	chr1	86875393	86875594	201	Intron	27758	SELENOF	0.308458	FALSE
sc_13212	chr1	86875609	86875970	361	Intron	27382	SELENOF	0.357341	FALSE
sc_13213	chr1	86913809	86915995	2186	Promoter	0	SELENOF	0.578225	TRUE
sc_13214	chr1	86938514	86938802	288	Intron	-17682	HS2ST1	0.354167	FALSE
sc_13215	chr1	86947822	86948141	319	Intron	-8343	HS2ST1	0.360502	FALSE
sc_13216	chr1	86948311	86948512	201	Intron	-7972	HS2ST1	0.472637	FALSE
sc_13217	chr1	86953430	86953631	201	Intron	-2853	HS2ST1	0.497512	FALSE
sc_13218	chr1	86955830	86956042	212	Promoter	-442	HS2ST1	0.466981	FALSE
sc_13219	chr1	86956216	86956622	406	Promoter	0	HS2ST1	0.371921	FALSE
sc_13220	chr1	86964532	86964733	201	Intron	8049	HS2ST1	0.487562	FALSE
sc_13221	chr1	86964929	86965746	817	Intron	8446	HS2ST1	0.410037	TRUE
sc_13222	chr1	86998558	86998759	201	Intron	5550	LINC01140	0.273632	FALSE
sc_13223	chr1	86998772	86999083	311	Intron	5764	LINC01140	0.356913	FALSE
sc_13224	chr1	87025045	87025266	221	Intron	32037	LINC01140	0.466063	FALSE
sc_13225	chr1	87025266	87025531	265	Intron	32258	LINC01140	0.411321	FALSE
sc_13226	chr1	87057640	87058273	633	Intron	64632	LINC01140	0.461295	FALSE
sc_13227	chr1	87058415	87058616	201	Intron	65407	LINC01140	0.358209	FALSE
sc_13228	chr1	87066159	87066360	201	Intron	-63405	LINC01140	0.412935	FALSE
sc_13229	chr1	87069954	87070484	530	Intron	-59281	LINC01140	0.392453	FALSE
sc_13230	chr1	87104186	87104479	293	Exon	-25286	LINC01140	0.34471	FALSE
sc_13231	chr1	87104503	87104881	378	3' UTR	-24884	LINC01140	0.396825	FALSE
sc_13232	chr1	87108470	87109094	624	3' UTR	-20671	LINC01140	0.386218	FALSE
sc_13233	chr1	87109141	87109351	210	3' UTR	-20414	LINC01140	0.357143	FALSE
sc_13234	chr1	87120335	87120536	201	Intron	-9229	LINC01140	0.432836	FALSE
sc_13235	chr1	87124132	87124333	201	Intron	-5432	LINC01140	0.40796	FALSE
sc_13236	chr1	87124334	87124651	317	Intron	-5114	LINC01140	0.381703	FALSE
sc_13237	chr1	87127435	87127636	201	Intron	-2129	LINC01140	0.547264	FALSE
sc_13238	chr1	87127636	87128147	511	Intron	-1618	LINC01140	0.502935	FALSE
sc_13239	chr1	87131766	87132936	1170	Promoter	0	LINC01140	0.636752	TRUE
sc_13240	chr1	87133907	87134440	533	Exon	1853	LINC01140	0.502814	FALSE
sc_13241	chr1	87134617	87135657	1040	Exon	2563	LINC01140	0.476923	FALSE
sc_13242	chr1	87135668	87135876	208	Exon	3614	LINC01140	0.423077	FALSE
sc_13243	chr1	87148536	87148937	401	Intron	16482	LINC01140	0.518703	TRUE
sc_13244	chr1	87148939	87150024	1085	Intron	16885	LINC01140	0.468203	FALSE
sc_13245	chr1	87151391	87152542	1151	Exon	19337	LINC01140	0.507385	TRUE
sc_13246	chr1	87154396	87154782	386	Intron	22342	LINC01140	0.510363	FALSE
sc_13247	chr1	87155097	87156053	956	Intron	23043	LINC01140	0.473849	FALSE
sc_13248	chr1	87156230	87156431	201	Intron	24176	LINC01140	0.472637	FALSE
sc_13249	chr1	87167253	87168738	1485	3' UTR	35199	LINC01140	0.488889	TRUE
sc_13250	chr1	87168770	87168971	201	3' UTR	36716	LINC01140	0.373134	FALSE
sc_13251	chr1	87170080	87170624	544	Distal	38026	LINC01140	0.413603	FALSE
sc_13252	chr1	87170634	87171001	367	Distal	38580	LINC01140	0.381471	FALSE
sc_13253	chr1	87178365	87178799	434	Distal	46311	LINC01140	0.458525	FALSE
sc_13254	chr1	87196158	87196359	201	Distal	64104	LINC01140	0.492537	FALSE
sc_13255	chr1	87204045	87204440	395	Distal	71991	LINC01140	0.427848	FALSE
sc_13256	chr1	87204467	87204779	312	Distal	72413	LINC01140	0.352564	FALSE
sc_13257	chr1	87204813	87205014	201	Distal	72759	LINC01140	0.323383	FALSE
sc_13258	chr1	87209143	87209344	201	Distal	77089	LINC01140	0.527363	FALSE
sc_13259	chr1	87209450	87209774	324	Distal	77396	LINC01140	0.441358	FALSE
sc_13260	chr1	87213155	87213956	801	Distal	81101	LINC01140	0.486891	FALSE
sc_13261	chr1	87224217	87224756	539	Distal	92163	LINC01140	0.41744	FALSE
sc_13262	chr1	87225892	87226833	941	Distal	93838	LINC01140	0.510096	FALSE
sc_13263	chr1	87230265	87230863	598	Distal	-97605	LMO4	0.424749	FALSE
sc_13264	chr1	87231613	87231814	201	Distal	-96654	LMO4	0.507463	FALSE
sc_13265	chr1	87231822	87232430	608	Distal	-96038	LMO4	0.440789	FALSE
sc_13266	chr1	87240540	87241300	760	Distal	-87168	LMO4	0.481579	TRUE
sc_13267	chr1	87249884	87250085	201	Distal	-78383	LMO4	0.412935	FALSE
sc_13268	chr1	87250378	87251016	638	Distal	-77452	LMO4	0.492163	FALSE
sc_13269	chr1	87279218	87280250	1032	Distal	-48218	LMO4	0.438953	FALSE
sc_13270	chr1	87287055	87287256	201	Distal	-41212	LMO4	0.393035	FALSE
sc_13271	chr1	87292779	87293252	473	Distal	-35216	LMO4	0.384778	TRUE
sc_13272	chr1	87296282	87296727	445	Distal	-31741	LMO4	0.422472	FALSE
sc_13273	chr1	87304985	87305186	201	Distal	-23282	LMO4	0.502488	FALSE
sc_13274	chr1	87305205	87305496	291	Distal	-22972	LMO4	0.415808	FALSE
sc_13275	chr1	87326003	87326311	308	Distal	-2157	LMO4	0.392857	TRUE
sc_13276	chr1	87327882	87329550	1668	Promoter	0	LMO4	0.644484	FALSE
sc_13277	chr1	87331283	87332209	926	Promoter	0	LMO4	0.647948	TRUE
sc_13278	chr1	87334334	87334535	201	Intron	2554	LMO4	0.547264	FALSE
sc_13279	chr1	87334828	87335645	817	Intron	3048	LMO4	0.645043	TRUE
sc_13280	chr1	87345236	87345437	201	3' UTR	13456	LMO4	0.303483	FALSE
sc_13281	chr1	87346265	87346466	201	3' UTR	14485	LMO4	0.517413	FALSE
sc_13282	chr1	87346471	87346672	201	3' UTR	14691	LMO4	0.427861	FALSE
sc_13283	chr1	87348423	87348848	425	3' UTR	16643	LMO4	0.437647	FALSE
sc_13284	chr1	87351823	87352024	201	Distal	19631	LINC01364	0.427861	FALSE
sc_13285	chr1	87359651	87359937	286	Intron	11718	LINC01364	0.461538	FALSE
sc_13286	chr1	87359940	87360141	201	Intron	11514	LINC01364	0.452736	FALSE
sc_13287	chr1	87361895	87362096	201	Intron	9559	LINC01364	0.373134	FALSE
sc_13288	chr1	87362179	87362380	201	Intron	9275	LINC01364	0.402985	FALSE
sc_13289	chr1	87379348	87379654	306	Distal	-7694	LINC01364	0.326797	FALSE
sc_13290	chr1	87384193	87384563	370	Distal	-12539	LINC01364	0.424324	FALSE
sc_13291	chr1	87384758	87384959	201	Distal	-13104	LINC01364	0.487562	FALSE
sc_13292	chr1	87393286	87394108	822	Distal	-21632	LINC01364	0.408759	FALSE
sc_13293	chr1	87394523	87394724	201	Distal	-22869	LINC01364	0.532338	TRUE
sc_13294	chr1	87410225	87411722	1497	Distal	-38571	LINC01364	0.43153	FALSE
sc_13295	chr1	87417812	87418794	982	Distal	-46158	LINC01364	0.3778	FALSE
sc_13296	chr1	87426611	87427594	983	Distal	-54957	LINC01364	0.475076	FALSE
sc_13297	chr1	87435956	87437126	1170	Distal	-64302	LINC01364	0.441026	FALSE
sc_13298	chr1	87450902	87451103	201	Distal	-79248	LINC01364	0.547264	TRUE
sc_13299	chr1	87463976	87464259	283	Distal	-92322	LINC01364	0.441696	FALSE
sc_13300	chr1	87473580	87474390	810	Distal	-101926	LINC01364	0.432099	FALSE
sc_13301	chr1	87474393	87474784	391	Distal	-102739	LINC01364	0.485934	FALSE
sc_13302	chr1	87478321	87478549	228	Distal	-106667	LINC01364	0.526316	TRUE
sc_13303	chr1	87518861	87519062	201	Distal	-147207	LINC01364	0.477612	FALSE
sc_13304	chr1	87519073	87519415	342	Distal	-147419	LINC01364	0.44152	FALSE
sc_13305	chr1	87560622	87560908	286	Distal	-188968	LINC01364	0.409091	FALSE
sc_13306	chr1	87560954	87561155	201	Distal	-189300	LINC01364	0.333333	FALSE
sc_13307	chr1	87561333	87561534	201	Distal	-189679	LINC01364	0.562189	FALSE
sc_13308	chr1	87565026	87565227	201	Distal	-193372	LINC01364	0.393035	FALSE
sc_13309	chr1	87588287	87588488	201	Distal	-216633	LINC01364	0.348259	FALSE
sc_13310	chr1	87588546	87588747	201	Distal	-216892	LINC01364	0.452736	FALSE
sc_13311	chr1	87644514	87645432	918	Distal	-272860	LINC01364	0.379085	FALSE
sc_13312	chr1	87651881	87652082	201	Distal	-280227	LINC01364	0.427861	FALSE
sc_13313	chr1	87684028	87684818	790	Distal	-312374	LINC01364	0.435443	FALSE
sc_13314	chr1	87684836	87685050	214	Distal	-313182	LINC01364	0.448598	FALSE
sc_13315	chr1	87685066	87685824	758	Distal	-313412	LINC01364	0.394459	FALSE
sc_13316	chr1	87785478	87785748	270	Distal	-413824	LINC01364	0.396296	FALSE
sc_13317	chr1	87826167	87826709	542	Distal	-454513	LINC01364	0.487085	FALSE
sc_13318	chr1	87826711	87827008	297	Distal	-455057	LINC01364	0.410774	FALSE
sc_13319	chr1	87832208	87832601	393	Distal	-460554	LINC01364	0.422392	FALSE
sc_13320	chr1	87832784	87832985	201	Distal	-461130	LINC01364	0.363184	FALSE
sc_13321	chr1	87850104	87850522	418	Distal	-478450	LINC01364	0.394737	FALSE
sc_13322	chr1	87864393	87864950	557	Distal	-492739	LINC01364	0.391382	FALSE
sc_13323	chr1	87869465	87869666	201	Distal	-497811	LINC01364	0.368159	FALSE
sc_13324	chr1	87869760	87869961	201	Distal	-498106	LINC01364	0.38806	FALSE
sc_13325	chr1	87869963	87870350	387	Distal	-498309	LINC01364	0.397933	FALSE
sc_13326	chr1	87872047	87872405	358	Distal	-500393	LINC01364	0.427374	FALSE
sc_13327	chr1	87872408	87872609	201	Distal	-500754	LINC01364	0.432836	FALSE
sc_13328	chr1	87894586	87894887	301	Distal	-522932	LINC01364	0.342193	FALSE
sc_13329	chr1	87898270	87898799	529	Distal	-526616	LINC01364	0.364839	FALSE
sc_13330	chr1	87902636	87902837	201	Intron	-530982	LINC01364	0.308458	FALSE
sc_13331	chr1	87902912	87903271	359	Intron	-531258	LINC01364	0.454039	FALSE
sc_13332	chr1	87903313	87903514	201	Intron	-531659	LINC01364	0.447761	FALSE
sc_13333	chr1	87938595	87939003	408	Distal	-566941	LINC01364	0.406863	FALSE
sc_13334	chr1	87941962	87942526	564	Distal	-570308	LINC01364	0.43617	FALSE
sc_13335	chr1	87950267	87950864	597	Distal	-578613	LINC01364	0.447236	FALSE
sc_13336	chr1	87951751	87952326	575	Distal	-580097	LINC01364	0.485217	FALSE
sc_13337	chr1	87953600	87953811	211	Distal	-581946	LINC01364	0.464455	FALSE
sc_13338	chr1	87953844	87954266	422	Distal	-582190	LINC01364	0.42891	TRUE
sc_13339	chr1	87956098	87956394	296	Distal	-584444	LINC01364	0.5	FALSE
sc_13340	chr1	87958006	87958605	599	Distal	-586352	LINC01364	0.419032	FALSE
sc_13341	chr1	87958776	87959045	269	Distal	-587122	LINC01364	0.39777	FALSE
sc_13342	chr1	87959333	87959605	272	Distal	-587679	LINC01364	0.496324	FALSE
sc_13343	chr1	87967826	87968045	219	Distal	-596172	LINC01364	0.456621	FALSE
sc_13344	chr1	87968202	87969444	1242	Distal	-596548	LINC01364	0.429952	FALSE
sc_13345	chr1	87992441	87993079	638	Distal	577781	PKN2-AS1	0.471787	FALSE
sc_13346	chr1	87999606	88000533	927	Distal	570327	PKN2-AS1	0.414239	FALSE
sc_13347	chr1	88036063	88036289	226	Distal	534571	PKN2-AS1	0.60177	FALSE
sc_13348	chr1	88036303	88037234	931	Distal	533626	PKN2-AS1	0.580021	TRUE
sc_13349	chr1	88060217	88060836	619	Distal	510024	PKN2-AS1	0.403877	FALSE
sc_13350	chr1	88061191	88061451	260	Distal	509409	PKN2-AS1	0.576923	FALSE
sc_13351	chr1	88061526	88061786	260	Distal	509074	PKN2-AS1	0.392308	TRUE
sc_13352	chr1	88070212	88070413	201	Distal	500447	PKN2-AS1	0.293532	FALSE
sc_13353	chr1	88107816	88108017	201	Distal	462843	PKN2-AS1	0.348259	FALSE
sc_13354	chr1	88108065	88108266	201	Distal	462594	PKN2-AS1	0.383085	FALSE
sc_13355	chr1	88175412	88176196	784	Distal	394664	PKN2-AS1	0.445153	FALSE
sc_13356	chr1	88180338	88180549	211	Distal	390311	PKN2-AS1	0.312796	FALSE
sc_13357	chr1	88180563	88181055	492	Distal	389805	PKN2-AS1	0.469512	TRUE
sc_13358	chr1	88188003	88188711	708	Distal	382149	PKN2-AS1	0.371469	FALSE
sc_13359	chr1	88189759	88190138	379	Distal	380722	PKN2-AS1	0.398417	FALSE
sc_13360	chr1	88191787	88192172	385	Distal	378688	PKN2-AS1	0.415584	FALSE
sc_13361	chr1	88192246	88192447	201	Distal	378413	PKN2-AS1	0.40796	FALSE
sc_13362	chr1	88218776	88219116	340	Distal	351744	PKN2-AS1	0.435294	FALSE
sc_13363	chr1	88224817	88225209	392	Distal	345651	PKN2-AS1	0.464286	FALSE
sc_13364	chr1	88228021	88228490	469	Distal	342370	PKN2-AS1	0.432836	FALSE
sc_13365	chr1	88228500	88228701	201	Distal	342159	PKN2-AS1	0.353234	FALSE
sc_13366	chr1	88236429	88237680	1251	Distal	333180	PKN2-AS1	0.394085	FALSE
sc_13367	chr1	88270178	88270379	201	Distal	300481	PKN2-AS1	0.442786	FALSE
sc_13368	chr1	88270405	88270606	201	Distal	300254	PKN2-AS1	0.427861	FALSE
sc_13369	chr1	88270626	88270827	201	Distal	300033	PKN2-AS1	0.383085	FALSE
sc_13370	chr1	88270837	88271038	201	Distal	299822	PKN2-AS1	0.393035	FALSE
sc_13371	chr1	88272303	88272678	375	Distal	298182	PKN2-AS1	0.418667	FALSE
sc_13372	chr1	88272844	88273055	211	Distal	297805	PKN2-AS1	0.383886	FALSE
sc_13373	chr1	88275158	88275754	596	Distal	295106	PKN2-AS1	0.348993	FALSE
sc_13374	chr1	88275831	88276539	708	Distal	294321	PKN2-AS1	0.443503	FALSE
sc_13375	chr1	88290957	88291667	710	Distal	279193	PKN2-AS1	0.342254	FALSE
sc_13376	chr1	88291668	88291869	201	Distal	278991	PKN2-AS1	0.412935	FALSE
sc_13377	chr1	88291954	88292233	279	Distal	278627	PKN2-AS1	0.501792	FALSE
sc_13378	chr1	88296642	88297020	378	Distal	273840	PKN2-AS1	0.378307	FALSE
sc_13379	chr1	88297813	88298014	201	Distal	272846	PKN2-AS1	0.358209	FALSE
sc_13380	chr1	88298179	88298380	201	Distal	272480	PKN2-AS1	0.40796	FALSE
sc_13381	chr1	88298402	88298603	201	Distal	272257	PKN2-AS1	0.432836	FALSE
sc_13382	chr1	88300746	88301271	525	Distal	269589	PKN2-AS1	0.40381	FALSE
sc_13383	chr1	88302588	88303175	587	Distal	267685	PKN2-AS1	0.386712	FALSE
sc_13384	chr1	88303177	88303399	222	Distal	267461	PKN2-AS1	0.310811	FALSE
sc_13385	chr1	88303407	88303608	201	Distal	267252	PKN2-AS1	0.442786	TRUE
sc_13386	chr1	88308809	88309209	400	Distal	261651	PKN2-AS1	0.3925	FALSE
sc_13387	chr1	88309259	88309460	201	Distal	261400	PKN2-AS1	0.487562	FALSE
sc_13388	chr1	88311402	88311603	201	Distal	259257	PKN2-AS1	0.427861	FALSE
sc_13389	chr1	88327492	88327728	236	Distal	243132	PKN2-AS1	0.34322	FALSE
sc_13390	chr1	88327744	88327961	217	Distal	242899	PKN2-AS1	0.400922	FALSE
sc_13391	chr1	88327973	88328391	418	Distal	242469	PKN2-AS1	0.361244	FALSE
sc_13392	chr1	88333233	88333652	419	Distal	237208	PKN2-AS1	0.393795	FALSE
sc_13393	chr1	88359559	88359760	201	Distal	211100	PKN2-AS1	0.40796	FALSE
sc_13394	chr1	88374700	88374901	201	Distal	195959	PKN2-AS1	0.318408	FALSE
sc_13395	chr1	88395038	88395523	485	Distal	175337	PKN2-AS1	0.404124	TRUE
sc_13396	chr1	88451228	88451886	658	Distal	118974	PKN2-AS1	0.341945	FALSE
sc_13397	chr1	88451889	88452203	314	Distal	118657	PKN2-AS1	0.33758	FALSE
sc_13398	chr1	88452208	88452786	578	Distal	118074	PKN2-AS1	0.33045	FALSE
sc_13399	chr1	88461031	88461235	204	Distal	109625	PKN2-AS1	0.387255	FALSE
sc_13400	chr1	88461235	88461436	201	Distal	109424	PKN2-AS1	0.40796	FALSE
sc_13401	chr1	88462367	88463844	1477	Distal	107016	PKN2-AS1	0.510494	FALSE
sc_13402	chr1	88472514	88473171	657	Distal	97689	PKN2-AS1	0.366819	FALSE
sc_13403	chr1	88475194	88475395	201	Distal	95465	PKN2-AS1	0.373134	FALSE
sc_13404	chr1	88475412	88475614	202	Distal	95246	PKN2-AS1	0.381188	FALSE
sc_13405	chr1	88475650	88475860	210	Distal	95000	PKN2-AS1	0.395238	FALSE
sc_13406	chr1	88502789	88503436	647	Distal	67424	PKN2-AS1	0.400309	FALSE
sc_13407	chr1	88519119	88519528	409	Distal	51332	PKN2-AS1	0.408313	FALSE
sc_13408	chr1	88519705	88519906	201	Distal	50954	PKN2-AS1	0.318408	FALSE
sc_13409	chr1	88520091	88520292	201	Exon	50568	PKN2-AS1	0.427861	FALSE
sc_13410	chr1	88520315	88520516	201	Distal	50344	PKN2-AS1	0.393035	FALSE
sc_13411	chr1	88520536	88520737	201	Distal	50123	PKN2-AS1	0.318408	FALSE
sc_13412	chr1	88549208	88550231	1023	Intron	20629	PKN2-AS1	0.335288	TRUE
sc_13413	chr1	88571415	88572078	663	Promoter	-556	PKN2-AS1	0.392157	FALSE
sc_13414	chr1	88581503	88582219	716	Intron	-10644	PKN2-AS1	0.513966	FALSE
sc_13415	chr1	88683462	88685405	1943	Promoter	0	PKN2	0.579002	FALSE
sc_13416	chr1	88700491	88700692	201	Intron	-15288	PKN2-AS1	0.412935	FALSE
sc_13417	chr1	88700716	88700917	201	Intron	-15513	PKN2-AS1	0.313433	FALSE
sc_13418	chr1	88701090	88701604	514	Intron	-15887	PKN2-AS1	0.38716	FALSE
sc_13419	chr1	88701789	88702341	552	Intron	-16586	PKN2-AS1	0.440217	FALSE
sc_13420	chr1	88729982	88730820	838	Intron	-40635	PKN2	0.442721	FALSE
sc_13421	chr1	88731417	88731642	225	Intron	-39813	PKN2	0.4	FALSE
sc_13422	chr1	88731658	88731868	210	Intron	-39587	PKN2	0.4	FALSE
sc_13423	chr1	88736757	88736958	201	Intron	-34497	PKN2	0.512438	TRUE
sc_13424	chr1	88752390	88752817	427	Intron	-18638	PKN2	0.290398	FALSE
sc_13425	chr1	88768254	88768484	230	Intron	-2971	PKN2	0.421739	FALSE
sc_13426	chr1	88768518	88769146	628	Intron	-2309	PKN2	0.421975	FALSE
sc_13427	chr1	88780851	88781052	201	Intron	9397	PKN2	0.303483	FALSE
sc_13428	chr1	88781086	88781287	201	Intron	9632	PKN2	0.343284	FALSE
sc_13429	chr1	88783004	88783205	201	Intron	11550	PKN2	0.40796	FALSE
sc_13430	chr1	88783244	88783445	201	Intron	11790	PKN2	0.452736	FALSE
sc_13431	chr1	88799063	88799264	201	Intron	-25082	PKN2	0.38806	FALSE
sc_13432	chr1	88799276	88799477	201	Intron	-24869	PKN2	0.41791	FALSE
sc_13433	chr1	88799491	88800021	530	Intron	-24325	PKN2	0.398113	FALSE
sc_13434	chr1	88800278	88800918	640	Intron	-23428	PKN2	0.357812	TRUE
sc_13435	chr1	88824978	88825183	205	Promoter	633	PKN2	0.341463	FALSE
sc_13436	chr1	88825187	88825763	576	Promoter	842	PKN2	0.376736	FALSE
sc_13437	chr1	88825814	88826032	218	Intron	1469	PKN2	0.463303	TRUE
sc_13438	chr1	88826048	88826259	211	Intron	1703	PKN2	0.393365	FALSE
sc_13439	chr1	88826513	88826714	201	Intron	2168	PKN2	0.38806	FALSE
sc_13440	chr1	88871733	88871934	201	Intron	16114	GTF2B	0.467662	FALSE
sc_13441	chr1	88873612	88874100	488	Intron	13948	GTF2B	0.407787	FALSE
sc_13442	chr1	88874128	88874329	201	Intron	13719	GTF2B	0.358209	FALSE
sc_13443	chr1	88874343	88874544	201	Intron	13504	GTF2B	0.422886	FALSE
sc_13444	chr1	88877398	88877599	201	Intron	10449	GTF2B	0.273632	TRUE
sc_13445	chr1	88890660	88892343	1683	Promoter	0	GTF2B	0.493761	FALSE
sc_13446	chr1	88892493	88892815	322	Promoter	-550	GTF2B	0.425466	FALSE
sc_13447	chr1	88892822	88893023	201	Promoter	-879	GTF2B	0.522388	FALSE
sc_13448	chr1	88935630	88935831	201	3' UTR	29023	KYAT3	0.427861	FALSE
sc_13449	chr1	88936040	88936265	225	3' UTR	28589	KYAT3	0.36	TRUE
sc_13450	chr1	88936853	88937054	201	Intron	27800	KYAT3	0.547264	FALSE
sc_13451	chr1	88937076	88937277	201	Intron	27577	KYAT3	0.597015	FALSE
sc_13452	chr1	88955684	88956067	383	Intron	8787	KYAT3	0.391645	FALSE
sc_13453	chr1	88956074	88956338	264	Intron	8516	KYAT3	0.382576	FALSE
sc_13454	chr1	88956352	88956700	348	Intron	8154	KYAT3	0.385057	FALSE
sc_13455	chr1	88956730	88956931	201	Intron	7923	KYAT3	0.368159	FALSE
sc_13456	chr1	88973410	88973792	382	Intron	-8557	KYAT3	0.390052	TRUE
sc_13457	chr1	88973853	88974061	208	Intron	-9000	KYAT3	0.394231	FALSE
sc_13458	chr1	88980222	88980423	201	3' UTR	7932	KYAT3	0.378109	FALSE
sc_13459	chr1	88983710	88985703	1993	5' UTR	2652	KYAT3	0.414451	TRUE
sc_13460	chr1	88991941	88992198	257	Promoter	561	RBMXL1	0.533074	FALSE
sc_13461	chr1	88992294	88993419	1125	Promoter	0	RBMXL1	0.625778	TRUE
sc_13462	chr1	88998729	88999043	314	Distal	-5770	RBMXL1	0.436306	TRUE
sc_13463	chr1	89005033	89006332	1299	Distal	5503	GBP3	0.52117	FALSE
sc_13464	chr1	89021521	89021722	201	Intron	1029	GBP3	0.368159	FALSE
sc_13465	chr1	89021745	89022126	381	Promoter	625	GBP3	0.440945	FALSE
sc_13466	chr1	89022128	89022337	209	Promoter	414	GBP3	0.397129	FALSE
sc_13467	chr1	89022370	89022738	368	Promoter	13	GBP3	0.42663	FALSE
sc_13468	chr1	89022756	89022987	231	Promoter	0	GBP3	0.354978	FALSE
sc_13469	chr1	89036900	89037288	388	Distal	-14007	GBP3	0.445876	FALSE
sc_13470	chr1	89037306	89037697	391	Distal	-14413	GBP3	0.329923	FALSE
sc_13471	chr1	89042517	89042718	201	Distal	12623	GBP1	0.597015	FALSE
sc_13472	chr1	89045476	89045844	368	Distal	9497	GBP1	0.36413	FALSE
sc_13473	chr1	89063768	89065827	2059	Promoter	0	GBP1	0.405051	TRUE
sc_13474	chr1	89070011	89070212	201	Distal	-4652	GBP1	0.343284	FALSE
sc_13475	chr1	89070227	89070428	201	Distal	-4868	GBP1	0.333333	FALSE
sc_13476	chr1	89070430	89070795	365	Distal	-5071	GBP1	0.435616	FALSE
sc_13477	chr1	89081003	89081330	327	Distal	-15644	GBP1	0.391437	FALSE
sc_13478	chr1	89085859	89086136	277	Distal	-20500	GBP1	0.379061	TRUE
sc_13479	chr1	89107222	89107423	201	Intron	5627	GBP2	0.363184	FALSE
sc_13480	chr1	89107442	89107786	344	Intron	5264	GBP2	0.462209	FALSE
sc_13481	chr1	89112522	89112924	402	Promoter	126	GBP2	0.415423	FALSE
sc_13482	chr1	89112944	89113154	210	Promoter	0	GBP2	0.447619	FALSE
sc_13483	chr1	89113188	89113389	201	Promoter	-139	GBP2	0.313433	FALSE
sc_13484	chr1	89125632	89126262	630	Promoter	0	GBP2	0.444444	FALSE
sc_13485	chr1	89126996	89127337	341	Promoter	-883	GBP2	0.510264	FALSE
sc_13486	chr1	89127338	89127539	201	Intron	-1225	GBP2	0.537313	FALSE
sc_13487	chr1	89127551	89127752	201	Intron	-1438	GBP2	0.457711	FALSE
sc_13488	chr1	89128172	89128721	549	Intron	-2059	GBP2	0.604736	FALSE
sc_13489	chr1	89128865	89129079	214	Intron	-2752	GBP2	0.336449	FALSE
sc_13490	chr1	89129228	89129429	201	Intron	-3115	GBP2	0.427861	FALSE
sc_13491	chr1	89149283	89149554	271	Promoter	902	GBP2	0.523985	TRUE
sc_13492	chr1	89181986	89182287	301	3' UTR	4239	GBP4	0.435216	TRUE
sc_13493	chr1	89197796	89198423	627	Promoter	509	GBP4	0.472089	FALSE
sc_13494	chr1	89198444	89199055	611	Promoter	0	GBP4	0.502455	FALSE
sc_13495	chr1	89252605	89252806	201	Distal	9468	GBP5	0.328358	FALSE
sc_13496	chr1	89260551	89260994	443	3' UTR	1280	GBP5	0.363431	FALSE
sc_13497	chr1	89261012	89261213	201	Intron	1061	GBP5	0.442786	FALSE
sc_13498	chr1	89262049	89262453	404	Promoter	0	GBP5	0.470297	FALSE
sc_13499	chr1	89272167	89272741	574	Promoter	63	GBP5	0.454704	FALSE
sc_13500	chr1	89272755	89272956	201	Promoter	0	GBP5	0.497512	FALSE
sc_13501	chr1	89273009	89273210	201	Promoter	-206	GBP5	0.412935	FALSE
sc_13502	chr1	89275453	89275654	201	Distal	-2650	GBP5	0.462687	FALSE
sc_13503	chr1	89286780	89287445	665	Distal	-13977	GBP5	0.366917	FALSE
sc_13504	chr1	89310670	89310871	201	Distal	-37867	GBP5	0.348259	FALSE
sc_13505	chr1	89311129	89311330	201	Distal	-38326	GBP5	0.402985	FALSE
sc_13506	chr1	89356744	89356945	201	Distal	-7113	GBP6	0.487562	FALSE
sc_13507	chr1	89357912	89358320	408	Distal	-5738	GBP6	0.389706	FALSE
sc_13508	chr1	89358321	89358971	650	Distal	-5087	GBP6	0.475385	TRUE
sc_13509	chr1	89382548	89382749	201	Exon	18491	GBP6	0.40796	FALSE
sc_13510	chr1	89433111	89433312	201	Distal	69054	GBP6	0.472637	FALSE
sc_13511	chr1	89433426	89433748	322	Distal	69369	GBP6	0.431677	FALSE
sc_13512	chr1	89454833	89455498	665	Distal	-69338	LRRC8B	0.398496	TRUE
sc_13513	chr1	89460408	89460609	201	Distal	-64227	LRRC8B	0.393035	FALSE
sc_13514	chr1	89460649	89460850	201	Distal	-63986	LRRC8B	0.487562	TRUE
sc_13515	chr1	89465902	89466336	434	Distal	-58500	LRRC8B	0.384793	FALSE
sc_13516	chr1	89466420	89466805	385	Distal	-58031	LRRC8B	0.384416	FALSE
sc_13517	chr1	89483088	89483807	719	Distal	-41029	LRRC8B	0.371349	TRUE
sc_13518	chr1	89488891	89489092	201	Distal	-35744	LRRC8B	0.472637	FALSE
sc_13519	chr1	89489101	89489441	340	Distal	-35395	LRRC8B	0.514706	FALSE
sc_13520	chr1	89489443	89489802	359	Distal	-35034	LRRC8B	0.509749	FALSE
sc_13521	chr1	89499216	89499417	201	Distal	-25419	LRRC8B	0.358209	FALSE
sc_13522	chr1	89499451	89499652	201	Distal	-25184	LRRC8B	0.477612	FALSE
sc_13523	chr1	89502547	89503065	518	Distal	-21771	LRRC8B	0.428571	FALSE
sc_13524	chr1	89503067	89503286	219	Distal	-21550	LRRC8B	0.324201	FALSE
sc_13525	chr1	89518164	89519300	1136	Distal	-5536	LRRC8B	0.448944	FALSE
sc_13526	chr1	89523585	89525546	1961	Promoter	0	LRRC8B	0.595614	TRUE
sc_13527	chr1	89525550	89525773	223	Promoter	648	LRRC8B	0.421525	FALSE
sc_13528	chr1	89528463	89528759	296	Intron	3561	LRRC8B	0.391892	FALSE
sc_13529	chr1	89538312	89538513	201	Intron	13410	LRRC8B	0.432836	FALSE
sc_13530	chr1	89538532	89538733	201	Intron	13630	LRRC8B	0.333333	FALSE
sc_13531	chr1	89539250	89539451	201	Intron	14348	LRRC8B	0.41791	FALSE
sc_13532	chr1	89540407	89540881	474	Intron	15505	LRRC8B	0.42827	FALSE
sc_13533	chr1	89544072	89544356	284	Intron	19170	LRRC8B	0.34507	FALSE
sc_13534	chr1	89545256	89545998	742	Intron	20354	LRRC8B	0.390836	FALSE
sc_13535	chr1	89546149	89546550	401	Intron	21247	LRRC8B	0.451372	FALSE
sc_13536	chr1	89546630	89546831	201	Intron	-21410	LRRC8B	0.412935	FALSE
sc_13537	chr1	89547666	89548119	453	Intron	-20122	LRRC8B	0.390728	FALSE
sc_13538	chr1	89551687	89551888	201	Intron	-16353	LRRC8B	0.467662	FALSE
sc_13539	chr1	89552655	89552862	207	Intron	-15379	LRRC8B	0.405797	FALSE
sc_13540	chr1	89552894	89553103	209	Intron	-15138	LRRC8B	0.320574	FALSE
sc_13541	chr1	89556884	89557085	201	Intron	-11156	LRRC8B	0.462687	FALSE
sc_13542	chr1	89557086	89557462	376	Intron	-10779	LRRC8B	0.37766	FALSE
sc_13543	chr1	89557462	89557768	306	Intron	-10473	LRRC8B	0.411765	FALSE
sc_13544	chr1	89564144	89564782	638	Intron	-3459	LRRC8B	0.38558	FALSE
sc_13545	chr1	89566009	89567559	1550	Promoter	-682	LRRC8B	0.369677	FALSE
sc_13546	chr1	89570928	89571253	325	Intron	2458	LRRC8B	0.387692	FALSE
sc_13547	chr1	89574013	89574214	201	Intron	5543	LRRC8B	0.507463	FALSE
sc_13548	chr1	89574838	89575688	850	Intron	6368	LRRC8B	0.441176	FALSE
sc_13549	chr1	89576070	89576502	432	Intron	7600	LRRC8B	0.4375	FALSE
sc_13550	chr1	89579086	89579287	201	Intron	10616	LRRC8B	0.333333	FALSE
sc_13551	chr1	89579313	89579514	201	Intron	10843	LRRC8B	0.472637	FALSE
sc_13552	chr1	89585210	89585411	201	Intron	16740	LRRC8B	0.328358	FALSE
sc_13553	chr1	89587740	89588345	605	Exon	19270	LRRC8B	0.444628	FALSE
sc_13554	chr1	89588359	89588560	201	Intron	19889	LRRC8B	0.368159	FALSE
sc_13555	chr1	89590550	89591484	934	Intron	22080	LRRC8B	0.45182	FALSE
sc_13556	chr1	89592907	89593108	201	3' UTR	24437	LRRC8B	0.442786	FALSE
sc_13557	chr1	89598525	89599731	1206	Intron	30055	LRRC8B	0.425373	TRUE
sc_13558	chr1	89600755	89601333	578	Intron	30858	LRRC8C-DT	0.434256	FALSE
sc_13559	chr1	89603522	89604285	763	Intron	27906	LRRC8C-DT	0.449541	FALSE
sc_13560	chr1	89604296	89604523	227	Intron	27668	LRRC8C-DT	0.515419	FALSE
sc_13561	chr1	89609036	89609403	367	Intron	22788	LRRC8C-DT	0.615804	FALSE
sc_13562	chr1	89609600	89609819	219	Intron	22372	LRRC8C-DT	0.525114	FALSE
sc_13563	chr1	89609865	89610878	1013	Intron	21313	LRRC8C-DT	0.646594	TRUE
sc_13564	chr1	89616015	89616227	212	Intron	15964	LRRC8C-DT	0.542453	TRUE
sc_13565	chr1	89616348	89616549	201	Intron	15642	LRRC8C-DT	0.442786	FALSE
sc_13566	chr1	89616685	89617280	595	Intron	14911	LRRC8C-DT	0.394958	FALSE
sc_13567	chr1	89617469	89617670	201	Intron	14521	LRRC8C-DT	0.402985	FALSE
sc_13568	chr1	89618124	89618672	548	Intron	13519	LRRC8C-DT	0.423358	FALSE
sc_13569	chr1	89622602	89622803	201	Intron	9388	LRRC8C-DT	0.427861	FALSE
sc_13570	chr1	89623985	89624374	389	Intron	7817	LRRC8C-DT	0.380463	FALSE
sc_13571	chr1	89624379	89624600	221	Intron	7591	LRRC8C-DT	0.384615	FALSE
sc_13572	chr1	89625643	89625844	201	Intron	6347	LRRC8C-DT	0.38806	FALSE
sc_13573	chr1	89627413	89628085	672	Intron	4106	LRRC8C-DT	0.355655	FALSE
sc_13574	chr1	89632204	89634207	2003	Promoter	0	LRRC8C-DT	0.642536	FALSE
sc_13575	chr1	89636158	89636430	272	Intron	2978	LRRC8C	0.363971	FALSE
sc_13576	chr1	89636489	89636690	201	Intron	3309	LRRC8C	0.442786	FALSE
sc_13577	chr1	89660144	89660534	390	Intron	26964	LRRC8C	0.415385	FALSE
sc_13578	chr1	89660624	89661068	444	Intron	27444	LRRC8C	0.396396	FALSE
sc_13579	chr1	89661073	89661902	829	Intron	27893	LRRC8C	0.418577	FALSE
sc_13580	chr1	89670283	89670484	201	Intron	37103	LRRC8C	0.368159	FALSE
sc_13581	chr1	89685506	89685798	292	Intron	52326	LRRC8C	0.410959	FALSE
sc_13582	chr1	89690384	89690780	396	Intron	57204	LRRC8C	0.431818	FALSE
sc_13583	chr1	89692644	89693121	477	Intron	59464	LRRC8C	0.398323	FALSE
sc_13584	chr1	89693196	89693548	352	Intron	60016	LRRC8C	0.380682	FALSE
sc_13585	chr1	89693608	89693809	201	Intron	60428	LRRC8C	0.437811	FALSE
sc_13586	chr1	89701351	89701734	383	Intron	68171	LRRC8C	0.420366	FALSE
sc_13587	chr1	89701749	89702370	621	Intron	68569	LRRC8C	0.441224	FALSE
sc_13588	chr1	89706628	89706947	319	Intron	73448	LRRC8C	0.357367	FALSE
sc_13589	chr1	89706983	89707184	201	Intron	73803	LRRC8C	0.457711	FALSE
sc_13590	chr1	89708590	89709249	659	3' UTR	75410	LRRC8C	0.402124	FALSE
sc_13591	chr1	89709343	89709544	201	Intron	76163	LRRC8C	0.462687	FALSE
sc_13592	chr1	89723629	89724383	754	Intron	90449	LRRC8C	0.440318	FALSE
sc_13593	chr1	89724665	89725026	361	Intron	91485	LRRC8C	0.493075	FALSE
sc_13594	chr1	89725677	89726061	384	Intron	92497	LRRC8C	0.523438	FALSE
sc_13595	chr1	89732208	89732599	391	Intron	-88415	LRRC8D	0.404092	FALSE
sc_13596	chr1	89734496	89734813	317	Intron	-86201	LRRC8D	0.48265	FALSE
sc_13597	chr1	89738847	89739267	420	Intron	-81747	LRRC8D	0.535714	FALSE
sc_13598	chr1	89739274	89740038	764	Intron	-80976	LRRC8D	0.492147	FALSE
sc_13599	chr1	89740843	89741682	839	Intron	-79332	LRRC8D	0.460072	FALSE
sc_13600	chr1	89753830	89754031	201	Intron	-66983	LRRC8D	0.427861	FALSE
sc_13601	chr1	89754056	89754257	201	Intron	-66757	LRRC8D	0.477612	FALSE
sc_13602	chr1	89754490	89754815	325	Intron	-66199	LRRC8D	0.393846	FALSE
sc_13603	chr1	89755681	89755882	201	Intron	-65132	LRRC8D	0.492537	FALSE
sc_13604	chr1	89757154	89758394	1240	Intron	-62620	LRRC8D	0.478226	FALSE
sc_13605	chr1	89762269	89763892	1623	Exon	-57122	LRRC8D	0.543438	TRUE
sc_13606	chr1	89780487	89781492	1005	Intron	-39522	LRRC8D	0.395025	TRUE
sc_13607	chr1	89781517	89781744	227	Intron	-39270	LRRC8D	0.405286	FALSE
sc_13608	chr1	89798485	89798686	201	Intron	-22328	LRRC8D	0.437811	FALSE
sc_13609	chr1	89798710	89799097	387	Intron	-21917	LRRC8D	0.485788	FALSE
sc_13610	chr1	89804487	89805355	868	Intron	-15659	LRRC8D	0.355991	TRUE
sc_13611	chr1	89810364	89810565	201	Intron	-10449	LRRC8D	0.452736	FALSE
sc_13612	chr1	89810927	89811128	201	Intron	-9886	LRRC8D	0.373134	FALSE
sc_13613	chr1	89812789	89812990	201	Intron	-8024	LRRC8D	0.487562	TRUE
sc_13614	chr1	89813013	89813220	207	Intron	-7794	LRRC8D	0.439614	FALSE
sc_13615	chr1	89815115	89815501	386	Intron	-5513	LRRC8D	0.398964	FALSE
sc_13616	chr1	89815605	89815993	388	Intron	-5021	LRRC8D	0.453608	FALSE
sc_13617	chr1	89815996	89816197	201	Intron	-4817	LRRC8D	0.502488	FALSE
sc_13618	chr1	89820375	89822442	2067	Promoter	0	LRRC8D	0.644896	FALSE
sc_13619	chr1	89831674	89832321	647	Intron	-1372	LRRC8D	0.437403	FALSE
sc_13620	chr1	89832844	89833070	226	Promoter	-623	LRRC8D	0.473451	FALSE
sc_13621	chr1	89833236	89834119	883	Promoter	0	LRRC8D	0.447339	FALSE
sc_13622	chr1	89834142	89834395	253	Promoter	450	LRRC8D	0.355731	TRUE
sc_13623	chr1	89839055	89839256	201	Intron	-3792	LRRC8D	0.442786	FALSE
sc_13624	chr1	89839268	89839469	201	Intron	-3579	LRRC8D	0.467662	FALSE
sc_13625	chr1	89842726	89844341	1615	Promoter	0	LRRC8D	0.578947	TRUE
sc_13626	chr1	89844352	89844567	215	Promoter	930	LRRC8D	0.488372	FALSE
sc_13627	chr1	89864438	89864639	201	Intron	17859	LRRC8D	0.467662	FALSE
sc_13628	chr1	89871913	89872119	206	Intron	25334	LRRC8D	0.38835	FALSE
sc_13629	chr1	89872123	89872791	668	Intron	25544	LRRC8D	0.426647	FALSE
sc_13630	chr1	89872981	89873182	201	Intron	26402	LRRC8D	0.368159	FALSE
sc_13631	chr1	89873386	89873587	201	Intron	26807	LRRC8D	0.393035	TRUE
sc_13632	chr1	89876641	89876847	206	Intron	30062	LRRC8D	0.393204	FALSE
sc_13633	chr1	89878828	89879152	324	Intron	32249	LRRC8D	0.496914	FALSE
sc_13634	chr1	89879299	89879506	207	Intron	32720	LRRC8D	0.396135	FALSE
sc_13635	chr1	89883023	89883224	201	Intron	36444	LRRC8D	0.537313	FALSE
sc_13636	chr1	89883443	89883644	201	Intron	36864	LRRC8D	0.527363	FALSE
sc_13637	chr1	89883743	89883955	212	Intron	37164	LRRC8D	0.443396	FALSE
sc_13638	chr1	89884008	89884491	483	Intron	37429	LRRC8D	0.374741	FALSE
sc_13639	chr1	89888964	89889165	201	Intron	42385	LRRC8D	0.437811	FALSE
sc_13640	chr1	89890567	89891046	479	Intron	43988	LRRC8D	0.4238	FALSE
sc_13641	chr1	89892475	89892676	201	Intron	45896	LRRC8D	0.522388	FALSE
sc_13642	chr1	89894056	89894437	381	Intron	47477	LRRC8D	0.461942	FALSE
sc_13643	chr1	89894941	89895142	201	Intron	48362	LRRC8D	0.457711	FALSE
sc_13644	chr1	89906252	89906917	665	Intron	59673	LRRC8D	0.455639	FALSE
sc_13645	chr1	89906938	89907139	201	Intron	60359	LRRC8D	0.412935	FALSE
sc_13646	chr1	89908495	89908879	384	Intron	61916	LRRC8D	0.458333	FALSE
sc_13647	chr1	89911606	89911807	201	Intron	65027	LRRC8D	0.512438	FALSE
sc_13648	chr1	89918172	89918687	515	Intron	71593	LRRC8D	0.450485	FALSE
sc_13649	chr1	89918775	89919173	398	Intron	72196	LRRC8D	0.41206	TRUE
sc_13650	chr1	89919196	89919411	215	Intron	72617	LRRC8D	0.409302	FALSE
sc_13651	chr1	89930330	89930531	201	Intron	-64581	ZNF326	0.467662	FALSE
sc_13652	chr1	89930607	89931333	726	Intron	-63779	ZNF326	0.362259	FALSE
sc_13653	chr1	89935144	89935887	743	3' UTR	-59225	ZNF326	0.394347	FALSE
sc_13654	chr1	89938726	89939021	295	Distal	-56091	ZNF326	0.362712	FALSE
sc_13655	chr1	89939056	89940298	1242	Exon	-54814	ZNF326	0.470209	FALSE
sc_13656	chr1	89951889	89952200	311	Distal	-42912	ZNF326	0.363344	FALSE
sc_13657	chr1	89953284	89953485	201	Distal	-41627	ZNF326	0.492537	FALSE
sc_13658	chr1	89956821	89957392	571	Distal	-37720	ZNF326	0.444834	FALSE
sc_13659	chr1	89957443	89957663	220	Distal	-37449	ZNF326	0.431818	FALSE
sc_13660	chr1	89957876	89958077	201	Distal	-37035	ZNF326	0.427861	FALSE
sc_13661	chr1	89958680	89959295	615	Distal	-35817	ZNF326	0.4	FALSE
sc_13662	chr1	89966719	89967290	571	Distal	-27822	ZNF326	0.425569	FALSE
sc_13663	chr1	89967363	89967564	201	Distal	-27548	ZNF326	0.477612	FALSE
sc_13664	chr1	89975932	89976133	201	Distal	-18979	ZNF326	0.41791	FALSE
sc_13665	chr1	89976168	89976369	201	Distal	-18743	ZNF326	0.452736	FALSE
sc_13666	chr1	89984072	89984283	211	Distal	-10829	ZNF326	0.535545	FALSE
sc_13667	chr1	89984301	89984515	214	Distal	-10597	ZNF326	0.476636	FALSE
sc_13668	chr1	89985553	89985754	201	Distal	-9358	ZNF326	0.368159	FALSE
sc_13669	chr1	89985755	89985956	201	Distal	-9156	ZNF326	0.442786	FALSE
sc_13670	chr1	89986840	89987216	376	Distal	-7896	ZNF326	0.380319	FALSE
sc_13671	chr1	89987221	89987735	514	Exon	-7377	ZNF326	0.40856	TRUE
sc_13672	chr1	89991357	89991558	201	Distal	-3554	ZNF326	0.477612	FALSE
sc_13673	chr1	89991654	89991855	201	Distal	-3257	ZNF326	0.402985	FALSE
sc_13674	chr1	89994543	89995868	1325	Promoter	0	ZNF326	0.578113	FALSE
sc_13675	chr1	90002881	90003358	477	Intron	7745	ZNF326	0.400419	FALSE
sc_13676	chr1	90045817	90046028	211	Distal	50681	ZNF326	0.445498	FALSE
sc_13677	chr1	90046043	90046249	206	Distal	50907	ZNF326	0.427184	TRUE
sc_13678	chr1	90092455	90092840	385	Distal	97319	ZNF326	0.415584	FALSE
sc_13679	chr1	90108086	90108422	336	Distal	112950	ZNF326	0.431548	FALSE
sc_13680	chr1	90114596	90115055	459	Distal	119460	ZNF326	0.324619	TRUE
sc_13681	chr1	90122573	90122774	201	Distal	127437	ZNF326	0.39801	FALSE
sc_13682	chr1	90122776	90123323	547	Distal	127640	ZNF326	0.49543	FALSE
sc_13683	chr1	90123400	90123673	273	Distal	128264	ZNF326	0.461538	FALSE
sc_13684	chr1	90133075	90133679	604	Distal	137939	ZNF326	0.423841	TRUE
sc_13685	chr1	90165701	90165902	201	Distal	170565	ZNF326	0.41791	FALSE
sc_13686	chr1	90186481	90187016	535	Distal	191345	ZNF326	0.48785	FALSE
sc_13687	chr1	90187023	90187229	206	Distal	191887	ZNF326	0.427184	FALSE
sc_13688	chr1	90187229	90187490	261	Distal	192093	ZNF326	0.498084	FALSE
sc_13689	chr1	90187554	90187755	201	Distal	192418	ZNF326	0.308458	FALSE
sc_13690	chr1	90273472	90273673	201	Distal	278336	ZNF326	0.457711	FALSE
sc_13691	chr1	90291186	90291387	201	Distal	296050	ZNF326	0.427861	FALSE
sc_13692	chr1	90291483	90291774	291	Distal	296347	ZNF326	0.350515	FALSE
sc_13693	chr1	90291857	90292058	201	Distal	296721	ZNF326	0.38806	FALSE
sc_13694	chr1	90295456	90295925	469	Distal	300320	ZNF326	0.501066	FALSE
sc_13695	chr1	90313707	90314216	509	Distal	318571	ZNF326	0.495088	FALSE
sc_13696	chr1	90314572	90314862	290	Distal	319436	ZNF326	0.589655	FALSE
sc_13697	chr1	90325008	90325486	478	Distal	329872	ZNF326	0.403766	FALSE
sc_13698	chr1	90325546	90325747	201	Distal	330410	ZNF326	0.373134	FALSE
sc_13699	chr1	90347011	90347212	201	Distal	351875	ZNF326	0.368159	FALSE
sc_13700	chr1	90347262	90347763	501	Distal	352126	ZNF326	0.38523	FALSE
sc_13701	chr1	90384555	90384756	201	Distal	332481	BARHL2	0.39801	FALSE
sc_13702	chr1	90387595	90388164	569	Distal	329073	BARHL2	0.43761	FALSE
sc_13703	chr1	90414233	90414565	332	Distal	302672	BARHL2	0.490964	FALSE
sc_13704	chr1	90414603	90414991	388	Distal	302246	BARHL2	0.469072	FALSE
sc_13705	chr1	90419776	90420709	933	Distal	296528	BARHL2	0.4791	FALSE
sc_13706	chr1	90475717	90475918	201	Distal	241319	BARHL2	0.39801	FALSE
sc_13707	chr1	90579085	90579552	467	Distal	137685	BARHL2	0.398287	TRUE
sc_13708	chr1	90649605	90649806	201	Distal	67431	BARHL2	0.393035	FALSE
sc_13709	chr1	90649841	90650042	201	Distal	67195	BARHL2	0.373134	FALSE
sc_13710	chr1	90656842	90657522	680	Distal	59715	BARHL2	0.402941	FALSE
sc_13711	chr1	90657736	90657937	201	Exon	59300	BARHL2	0.487562	FALSE
sc_13712	chr1	90663359	90663560	201	Distal	53677	BARHL2	0.358209	FALSE
sc_13713	chr1	90706801	90707193	392	Distal	10044	BARHL2	0.653061	FALSE
sc_13714	chr1	90713899	90714100	201	Intron	3137	BARHL2	0.597015	FALSE
sc_13715	chr1	90721474	90721675	201	Distal	-4238	BARHL2	0.457711	TRUE
sc_13716	chr1	90725623	90726304	681	Distal	-8387	BARHL2	0.550661	FALSE
sc_13717	chr1	90781499	90782314	815	Distal	-64263	BARHL2	0.477301	FALSE
sc_13718	chr1	90800452	90800653	201	Intron	50862	LINC02609	0.482587	TRUE
sc_13719	chr1	90809879	90810322	443	Intron	41193	LINC02609	0.460497	FALSE
sc_13720	chr1	90835722	90836341	619	Exon	15174	LINC02609	0.676898	FALSE
sc_13721	chr1	90836352	90836553	201	Intron	14962	LINC02609	0.547264	FALSE
sc_13722	chr1	90850495	90852389	1894	Promoter	0	LINC02609	0.598205	TRUE
sc_13723	chr1	90875750	90876129	379	Distal	-24094	LINC02609	0.416887	FALSE
sc_13724	chr1	90876130	90876830	700	Distal	-24474	LINC02609	0.398571	FALSE
sc_13725	chr1	90919924	90920252	328	Intron	-1534	ZNF644	0.378049	FALSE
sc_13726	chr1	90920277	90920479	202	Intron	-1887	ZNF644	0.292079	FALSE
sc_13727	chr1	90923042	90923375	333	Intron	-4652	ZNF644	0.411411	FALSE
sc_13728	chr1	90938429	90938630	201	Exon	1490	ZNF644	0.363184	FALSE
sc_13729	chr1	90954668	90954869	201	Intron	-14549	ZNF644	0.412935	FALSE
sc_13730	chr1	90964493	90964776	283	Intron	17594	ZNF644	0.282686	TRUE
sc_13731	chr1	90967231	90967432	201	Intron	14938	ZNF644	0.402985	FALSE
sc_13732	chr1	90974177	90974387	210	Intron	7983	ZNF644	0.461905	FALSE
sc_13733	chr1	90974411	90974792	381	Intron	7578	ZNF644	0.412073	FALSE
sc_13734	chr1	90974795	90975089	294	Intron	7281	ZNF644	0.391156	FALSE
sc_13735	chr1	90983805	90984118	313	Intron	-1436	ZNF644	0.507987	FALSE
sc_13736	chr1	90984124	90984325	201	Intron	-1755	ZNF644	0.373134	FALSE
sc_13737	chr1	90989837	90990038	201	Intron	-7468	ZNF644	0.383085	FALSE
sc_13738	chr1	90990039	90990336	297	Intron	-7670	ZNF644	0.323232	FALSE
sc_13739	chr1	91007975	91008176	201	Intron	13281	ZNF644	0.39801	FALSE
sc_13740	chr1	91008205	91008406	201	Intron	13051	ZNF644	0.452736	FALSE
sc_13741	chr1	91014565	91014781	216	Intron	6676	ZNF644	0.37963	FALSE
sc_13742	chr1	91014812	91015024	212	Intron	6433	ZNF644	0.349057	FALSE
sc_13743	chr1	91015181	91015720	539	Intron	5737	ZNF644	0.397032	FALSE
sc_13744	chr1	91021033	91021950	917	Promoter	0	ZNF644	0.632497	TRUE
sc_13745	chr1	91021952	91022784	832	Promoter	0	ZNF644	0.567308	FALSE
sc_13746	chr1	91024547	91024865	318	Distal	-2276	ZNF644	0.408805	FALSE
sc_13747	chr1	91030780	91031140	360	Distal	-8509	ZNF644	0.461111	FALSE
sc_13748	chr1	91031148	91031349	201	Distal	-8877	ZNF644	0.393035	FALSE
sc_13749	chr1	91031418	91031619	201	Distal	-9147	ZNF644	0.507463	FALSE
sc_13750	chr1	91037042	91037369	327	Distal	-14771	ZNF644	0.434251	FALSE
sc_13751	chr1	91054649	91055063	414	Distal	-32378	ZNF644	0.480676	FALSE
sc_13752	chr1	91055161	91055554	393	Distal	-32890	ZNF644	0.447837	FALSE
sc_13753	chr1	91057850	91058051	201	Distal	-35579	ZNF644	0.353234	FALSE
sc_13754	chr1	91063395	91063722	327	Distal	-41124	ZNF644	0.470948	FALSE
sc_13755	chr1	91091982	91092183	201	Distal	-69711	ZNF644	0.462687	FALSE
sc_13756	chr1	91092232	91092433	201	Distal	-69961	ZNF644	0.41791	FALSE
sc_13757	chr1	91100337	91100538	201	Distal	-78066	ZNF644	0.487562	FALSE
sc_13758	chr1	91139013	91139915	902	Distal	-116742	ZNF644	0.404656	FALSE
sc_13759	chr1	91148600	91149101	501	Distal	-126329	ZNF644	0.483034	FALSE
sc_13760	chr1	91149103	91149304	201	Distal	-126832	ZNF644	0.507463	FALSE
sc_13761	chr1	91164960	91165586	626	Distal	-142689	ZNF644	0.563898	TRUE
sc_13762	chr1	91165641	91165983	342	Distal	-143370	ZNF644	0.45614	FALSE
sc_13763	chr1	91166172	91166655	483	Distal	-143901	ZNF644	0.418219	TRUE
sc_13764	chr1	91282552	91283408	856	Intron	45529	HFM1	0.404206	TRUE
sc_13765	chr1	91345308	91345913	605	Intron	1536	HFM1	0.408264	FALSE
sc_13766	chr1	91345977	91346187	210	Intron	1262	HFM1	0.319048	FALSE
sc_13767	chr1	91397444	91398131	687	Intron	6604	HFM1	0.413392	FALSE
sc_13768	chr1	91402011	91402499	488	Intron	2236	HFM1	0.334016	TRUE
sc_13769	chr1	91403966	91404917	951	Promoter	0	HFM1	0.619348	FALSE
sc_13770	chr1	91404943	91405146	203	Promoter	-75	HFM1	0.448276	FALSE
sc_13771	chr1	91410812	91411125	313	Distal	-5944	HFM1	0.517572	FALSE
sc_13772	chr1	91453204	91453506	302	Distal	-47387	CDC7	0.417219	FALSE
sc_13773	chr1	91453534	91453749	215	Distal	-47144	CDC7	0.35814	FALSE
sc_13774	chr1	91454434	91454635	201	Distal	-46258	CDC7	0.393035	FALSE
sc_13775	chr1	91499779	91500157	378	Promoter	-736	CDC7	0.441799	FALSE
sc_13776	chr1	91500263	91501828	1565	Promoter	0	CDC7	0.538019	TRUE
sc_13777	chr1	91501857	91502058	201	Promoter	698	CDC7	0.323383	FALSE
sc_13778	chr1	91511536	91511737	201	Exon	-1390	CDC7	0.338308	TRUE
sc_13779	chr1	91521050	91521380	330	Intron	7924	CDC7	0.415152	FALSE
sc_13780	chr1	91529979	91530180	201	Distal	16853	CDC7	0.378109	TRUE
sc_13781	chr1	91533342	91533543	201	Distal	20216	CDC7	0.447761	FALSE
sc_13782	chr1	91536813	91537124	311	Distal	23687	CDC7	0.401929	FALSE
sc_13783	chr1	91537425	91537626	201	Distal	24299	CDC7	0.393035	FALSE
sc_13784	chr1	91537702	91537903	201	Distal	24576	CDC7	0.432836	FALSE
sc_13785	chr1	91547583	91547784	201	Distal	34457	CDC7	0.427861	FALSE
sc_13786	chr1	91553145	91553770	625	Distal	40019	CDC7	0.4544	FALSE
sc_13787	chr1	91553791	91553992	201	Distal	40665	CDC7	0.328358	FALSE
sc_13788	chr1	91564717	91565573	856	Distal	51591	CDC7	0.453271	FALSE
sc_13789	chr1	91569436	91569725	289	Distal	56310	CDC7	0.470588	FALSE
sc_13790	chr1	91572047	91572381	334	Distal	58921	CDC7	0.568862	FALSE
sc_13791	chr1	91576208	91576409	201	Distal	63082	CDC7	0.393035	FALSE
sc_13792	chr1	91576616	91576817	201	Distal	63490	CDC7	0.358209	FALSE
sc_13793	chr1	91591183	91591518	335	Distal	78057	CDC7	0.483582	FALSE
sc_13794	chr1	91591688	91591979	291	Distal	78562	CDC7	0.412371	FALSE
sc_13795	chr1	91592101	91592302	201	Distal	78975	CDC7	0.547264	FALSE
sc_13796	chr1	91596542	91596743	201	Distal	83416	CDC7	0.383085	FALSE
sc_13797	chr1	91604518	91605226	708	Distal	91392	CDC7	0.491525	FALSE
sc_13798	chr1	91615091	91615292	201	Distal	97071	TGFBR3	0.537313	FALSE
sc_13799	chr1	91615322	91615654	332	Distal	96709	TGFBR3	0.370482	FALSE
sc_13800	chr1	91617592	91617793	201	Distal	94570	TGFBR3	0.567164	TRUE
sc_13801	chr1	91619626	91620334	708	Distal	92029	TGFBR3	0.408192	FALSE
sc_13802	chr1	91621423	91621624	201	Distal	90739	TGFBR3	0.512438	FALSE
sc_13803	chr1	91621625	91621826	201	Distal	90537	TGFBR3	0.452736	FALSE
sc_13804	chr1	91621833	91622034	201	Distal	90329	TGFBR3	0.402985	FALSE
sc_13805	chr1	91622090	91622291	201	Distal	90072	TGFBR3	0.348259	FALSE
sc_13806	chr1	91622428	91623322	894	Distal	89041	TGFBR3	0.420582	FALSE
sc_13807	chr1	91649712	91649913	201	Distal	62450	TGFBR3	0.477612	FALSE
sc_13808	chr1	91670860	91671142	282	Distal	41221	TGFBR3	0.457447	FALSE
sc_13809	chr1	91693373	91693888	515	Intron	18475	TGFBR3	0.460194	FALSE
sc_13810	chr1	91693929	91694142	213	Intron	18221	TGFBR3	0.483568	FALSE
sc_13811	chr1	91704815	91705020	205	Intron	7343	TGFBR3	0.443902	FALSE
sc_13812	chr1	91705056	91705383	327	Intron	6980	TGFBR3	0.434251	FALSE
sc_13813	chr1	91712968	91713169	201	Promoter	-606	TGFBR3	0.517413	TRUE
sc_13814	chr1	91713181	91713705	524	Promoter	-819	TGFBR3	0.433206	FALSE
sc_13815	chr1	91715311	91715512	201	Intron	-2949	TGFBR3	0.432836	FALSE
sc_13816	chr1	91725829	91726286	457	Intron	1632	TGFBR3	0.400438	FALSE
sc_13817	chr1	91726286	91726729	443	Intron	1189	TGFBR3	0.424379	FALSE
sc_13818	chr1	91731598	91732061	463	Intron	-3681	TGFBR3	0.442765	FALSE
sc_13819	chr1	91732113	91732948	835	Intron	-4196	TGFBR3	0.493413	FALSE
sc_13820	chr1	91736678	91736879	201	Intron	-8761	TGFBR3	0.39801	FALSE
sc_13821	chr1	91736985	91737657	672	Intron	-9068	TGFBR3	0.489583	TRUE
sc_13822	chr1	91744543	91744823	280	Intron	-16626	TGFBR3	0.392857	FALSE
sc_13823	chr1	91745009	91745348	339	Intron	-17092	TGFBR3	0.471976	FALSE
sc_13824	chr1	91750993	91751206	213	Intron	15226	TGFBR3	0.455399	FALSE
sc_13825	chr1	91751207	91751771	564	Intron	14661	TGFBR3	0.384752	FALSE
sc_13826	chr1	91751857	91752058	201	Intron	14374	TGFBR3	0.378109	FALSE
sc_13827	chr1	91754106	91754711	605	Intron	11721	TGFBR3	0.381818	FALSE
sc_13828	chr1	91759115	91759660	545	Intron	6772	TGFBR3	0.425688	FALSE
sc_13829	chr1	91761253	91761805	552	Intron	4627	TGFBR3	0.429348	FALSE
sc_13830	chr1	91764492	91764693	201	Intron	1739	TGFBR3	0.61194	TRUE
sc_13831	chr1	91769422	91770267	845	Intron	-2991	TGFBR3	0.449704	FALSE
sc_13832	chr1	91777356	91777918	562	Intron	-10925	TGFBR3	0.503559	FALSE
sc_13833	chr1	91781319	91781714	395	Intron	-14888	TGFBR3	0.402532	FALSE
sc_13834	chr1	91781947	91782231	284	Intron	-15516	TGFBR3	0.429577	FALSE
sc_13835	chr1	91783330	91783673	343	Intron	-16899	TGFBR3	0.501458	FALSE
sc_13836	chr1	91795287	91795488	201	Intron	-28856	TGFBR3	0.39801	FALSE
sc_13837	chr1	91795519	91795827	308	Intron	-29088	TGFBR3	0.415584	FALSE
sc_13838	chr1	91798481	91798682	201	Intron	-32050	TGFBR3	0.492537	FALSE
sc_13839	chr1	91811954	91812155	201	Intron	-45523	TGFBR3	0.432836	FALSE
sc_13840	chr1	91817940	91818554	614	Intron	43039	TGFBR3	0.355049	FALSE
sc_13841	chr1	91827739	91828138	399	Intron	33455	TGFBR3	0.458647	FALSE
sc_13842	chr1	91830075	91830276	201	Intron	31317	TGFBR3	0.432836	FALSE
sc_13843	chr1	91830326	91830882	556	Intron	30711	TGFBR3	0.526978	FALSE
sc_13844	chr1	91830987	91831188	201	Intron	30405	TGFBR3	0.477612	FALSE
sc_13845	chr1	91845228	91845429	201	Intron	16164	TGFBR3	0.427861	FALSE
sc_13846	chr1	91845980	91846304	324	Intron	15289	TGFBR3	0.438272	FALSE
sc_13847	chr1	91846313	91846517	204	Intron	15076	TGFBR3	0.480392	FALSE
sc_13848	chr1	91850772	91850973	201	Intron	10620	TGFBR3	0.477612	FALSE
sc_13849	chr1	91851087	91851904	817	Intron	9689	TGFBR3	0.44186	FALSE
sc_13850	chr1	91854924	91855125	201	Intron	6468	TGFBR3	0.38806	FALSE
sc_13851	chr1	91855156	91855357	201	Intron	6236	TGFBR3	0.492537	FALSE
sc_13852	chr1	91855372	91855580	208	Intron	6013	TGFBR3	0.384615	FALSE
sc_13853	chr1	91864137	91864338	201	Exon	-2092	TGFBR3	0.467662	FALSE
sc_13854	chr1	91864369	91864728	359	Intron	-2324	TGFBR3	0.415042	FALSE
sc_13855	chr1	91884863	91886626	1763	Promoter	0	TGFBR3	0.644923	FALSE
sc_13856	chr1	91886643	91886884	241	Promoter	-365	TGFBR3	0.560166	FALSE
sc_13857	chr1	91927124	91927781	657	Distal	-20790	TGFBR3	0.462709	TRUE
sc_13858	chr1	91929320	91929521	201	Distal	-19850	BRDT	0.547264	FALSE
sc_13859	chr1	91937538	91938078	540	Distal	-11293	BRDT	0.47037	FALSE
sc_13860	chr1	91997690	91997925	235	Intron	20610	BRDT	0.32766	TRUE
sc_13861	chr1	92021568	92021769	201	Distal	-8213	EPHX4	0.343284	FALSE
sc_13862	chr1	92029385	92029603	218	Promoter	-379	EPHX4	0.504587	FALSE
sc_13863	chr1	92029610	92030803	1193	Promoter	0	EPHX4	0.611903	TRUE
sc_13864	chr1	92030860	92031136	276	Promoter	879	EPHX4	0.474638	FALSE
sc_13865	chr1	92031443	92031654	211	Promoter	-907	EPHX4	0.473934	FALSE
sc_13866	chr1	92031657	92032127	470	Promoter	-434	EPHX4	0.391489	FALSE
sc_13867	chr1	92037508	92037878	370	Intron	4948	EPHX4	0.421622	FALSE
sc_13868	chr1	92045491	92045692	201	Exon	12931	EPHX4	0.358209	FALSE
sc_13869	chr1	92051415	92051616	201	Intron	18855	EPHX4	0.303483	FALSE
sc_13870	chr1	92079796	92081099	1303	Promoter	0	BTBD8	0.535687	FALSE
sc_13871	chr1	92094047	92094372	325	Intron	13712	BTBD8	0.378462	FALSE
sc_13872	chr1	92094379	92094732	353	Intron	14044	BTBD8	0.320113	FALSE
sc_13873	chr1	92095505	92096135	630	Intron	15170	BTBD8	0.415873	FALSE
sc_13874	chr1	92107950	92108697	747	Exon	27615	BTBD8	0.381526	FALSE
sc_13875	chr1	92112890	92113520	630	Intron	32555	BTBD8	0.368254	FALSE
sc_13876	chr1	92151803	92152004	201	Distal	-15048	KIAA1107	0.323383	FALSE
sc_13877	chr1	92152023	92152365	342	Distal	-14687	KIAA1107	0.350877	FALSE
sc_13878	chr1	92152445	92152646	201	Distal	-14406	KIAA1107	0.378109	FALSE
sc_13879	chr1	92168489	92168710	221	Intron	1438	KIAA1107	0.276018	FALSE
sc_13880	chr1	92168752	92169273	521	Exon	1701	KIAA1107	0.368522	FALSE
sc_13881	chr1	92169349	92169741	392	Intron	2298	KIAA1107	0.331633	FALSE
sc_13882	chr1	92185920	92186509	589	Distal	18869	KIAA1107	0.324278	FALSE
sc_13883	chr1	92186647	92186848	201	Distal	19596	KIAA1107	0.328358	FALSE
sc_13884	chr1	92188635	92188955	320	Distal	21584	KIAA1107	0.4625	FALSE
sc_13885	chr1	92196749	92196950	201	Distal	-20990	C1orf146	0.487562	FALSE
sc_13886	chr1	92197013	92197290	277	Distal	-20650	C1orf146	0.375451	FALSE
sc_13887	chr1	92210896	92211471	575	Distal	-6469	C1orf146	0.410435	FALSE
sc_13888	chr1	92239853	92240054	201	Intron	8354	GLMN	0.333333	FALSE
sc_13889	chr1	92240085	92240289	204	Intron	8119	GLMN	0.436275	FALSE
sc_13890	chr1	92240302	92240503	201	Intron	7905	GLMN	0.378109	FALSE
sc_13891	chr1	92259331	92259883	552	Intron	-10924	GLMN	0.394928	FALSE
sc_13892	chr1	92260058	92260259	201	Intron	11393	GLMN	0.38806	FALSE
sc_13893	chr1	92272559	92272910	351	Promoter	-908	GLMN	0.450142	FALSE
sc_13894	chr1	92273030	92273387	357	Intron	-1379	GLMN	0.386555	FALSE
sc_13895	chr1	92273392	92274320	928	Intron	-1741	GLMN	0.456897	FALSE
sc_13896	chr1	92289087	92289462	375	Exon	-2496	GLMN	0.344	FALSE
sc_13897	chr1	92289592	92289793	201	Intron	-3001	GLMN	0.422886	FALSE
sc_13898	chr1	92291070	92291271	201	Intron	-4479	GLMN	0.383085	FALSE
sc_13899	chr1	92291417	92291715	298	Exon	-4826	GLMN	0.372483	TRUE
sc_13900	chr1	92291722	92291949	227	Intron	-5131	GLMN	0.343612	FALSE
sc_13901	chr1	92298254	92299128	874	Promoter	0	RPAP2	0.572082	FALSE
sc_13902	chr1	92299134	92299522	388	Promoter	50	RPAP2	0.623711	FALSE
sc_13903	chr1	92309432	92309633	201	Intron	10348	RPAP2	0.308458	FALSE
sc_13904	chr1	92310166	92310367	201	Intron	11082	RPAP2	0.333333	TRUE
sc_13905	chr1	92323470	92323827	357	Exon	-9415	RPAP2	0.372549	FALSE
sc_13906	chr1	92333612	92334175	563	Promoter	371	RPAP2	0.34103	FALSE
sc_13907	chr1	92334979	92335314	335	Intron	1738	RPAP2	0.402985	FALSE
sc_13908	chr1	92387747	92387948	201	3' UTR	54506	RPAP2	0.452736	FALSE
sc_13909	chr1	92419626	92419927	301	Distal	64027	GFI1	0.458472	FALSE
sc_13910	chr1	92441635	92442131	496	Distal	41823	GFI1	0.568548	FALSE
sc_13911	chr1	92442155	92442662	507	Distal	41292	GFI1	0.461538	FALSE
sc_13912	chr1	92442817	92443018	201	Distal	40936	GFI1	0.40796	TRUE
sc_13913	chr1	92446959	92447160	201	Distal	36794	GFI1	0.577114	FALSE
sc_13914	chr1	92458218	92458419	201	Distal	25535	GFI1	0.432836	FALSE
sc_13915	chr1	92458509	92458710	201	Distal	25244	GFI1	0.477612	FALSE
sc_13916	chr1	92459613	92459814	201	Distal	24140	GFI1	0.373134	FALSE
sc_13917	chr1	92459814	92460109	295	Distal	23845	GFI1	0.444068	FALSE
sc_13918	chr1	92460136	92460337	201	Distal	23617	GFI1	0.402985	FALSE
sc_13919	chr1	92460364	92460565	201	Distal	23389	GFI1	0.522388	FALSE
sc_13920	chr1	92576893	92577094	201	Intron	48840	EVI5	0.383085	FALSE
sc_13921	chr1	92577263	92577945	682	Intron	47989	EVI5	0.407625	FALSE
sc_13922	chr1	92592113	92592537	424	Intron	33397	EVI5	0.445755	FALSE
sc_13923	chr1	92602671	92602872	201	Intron	23062	EVI5	0.293532	FALSE
sc_13924	chr1	92674325	92674526	201	Intron	2651	EVI5	0.432836	FALSE
sc_13925	chr1	92715399	92715600	201	Intron	-38182	EVI5	0.447761	FALSE
sc_13926	chr1	92715601	92715903	302	Intron	-38384	EVI5	0.562914	FALSE
sc_13927	chr1	92747820	92748021	201	Intron	36945	EVI5	0.442786	FALSE
sc_13928	chr1	92748031	92748232	201	Intron	36734	EVI5	0.452736	FALSE
sc_13929	chr1	92748880	92749364	484	Intron	35602	EVI5	0.433884	TRUE
sc_13930	chr1	92755419	92756959	1540	Intron	28007	EVI5	0.444805	FALSE
sc_13931	chr1	92766495	92766696	201	Intron	18270	EVI5	0.333333	FALSE
sc_13932	chr1	92774263	92774881	618	Intron	10085	EVI5	0.347896	FALSE
sc_13933	chr1	92774884	92775837	953	Intron	9129	EVI5	0.408185	FALSE
sc_13934	chr1	92784586	92785967	1381	Promoter	0	EVI5	0.627806	FALSE
sc_13935	chr1	92804526	92805366	840	Distal	-12123	EVI5	0.405952	FALSE
sc_13936	chr1	92808489	92809125	636	Distal	-16086	EVI5	0.404088	FALSE
sc_13937	chr1	92809236	92809548	312	Distal	-16833	EVI5	0.423077	FALSE
sc_13938	chr1	92818214	92818415	201	Distal	-13610	RPL5	0.477612	TRUE
sc_13939	chr1	92818443	92818644	201	Distal	-13381	RPL5	0.402985	TRUE
sc_13940	chr1	92831451	92831778	327	Promoter	-247	RPL5	0.504587	FALSE
sc_13941	chr1	92831781	92833088	1307	Promoter	0	RPL5	0.557001	TRUE
sc_13942	chr1	92843432	92843755	323	Exon	2714	SNORA66	0.374613	FALSE
sc_13943	chr1	92843802	92844343	541	Exon	3084	SNORA66	0.410351	FALSE
sc_13944	chr1	92851836	92852112	276	Intron	11118	SNORA66	0.474638	FALSE
sc_13945	chr1	92852200	92852566	366	Intron	11482	SNORA66	0.489071	FALSE
sc_13946	chr1	92852630	92852848	218	Intron	11912	SNORA66	0.440367	FALSE
sc_13947	chr1	92853373	92853621	248	Intron	12655	SNORA66	0.431452	FALSE
sc_13948	chr1	92854313	92854702	389	Intron	13595	SNORA66	0.447301	FALSE
sc_13949	chr1	92858678	92860055	1377	Intron	17095	DIPK1A	0.41467	TRUE
sc_13950	chr1	92872036	92872237	201	Intron	4913	DIPK1A	0.40796	FALSE
sc_13951	chr1	92872690	92873292	602	Intron	3858	DIPK1A	0.443522	FALSE
sc_13952	chr1	92876253	92876473	220	Promoter	677	DIPK1A	0.336364	FALSE
sc_13953	chr1	92876478	92876839	361	Promoter	311	DIPK1A	0.385042	FALSE
sc_13954	chr1	92876854	92878253	1399	Promoter	0	DIPK1A	0.358113	FALSE
sc_13955	chr1	92882716	92882917	201	Intron	-5567	DIPK1A	0.333333	FALSE
sc_13956	chr1	92882938	92883360	422	Intron	-5789	DIPK1A	0.424171	TRUE
sc_13957	chr1	92901386	92902536	1150	Intron	-24237	DIPK1A	0.53913	TRUE
sc_13958	chr1	92909399	92909694	295	Intron	-32250	DIPK1A	0.494915	FALSE
sc_13959	chr1	92909836	92910133	297	Intron	-32687	DIPK1A	0.383838	FALSE
sc_13960	chr1	92921101	92921302	201	Intron	40198	DIPK1A	0.363184	FALSE
sc_13961	chr1	92921484	92921685	201	Intron	39815	DIPK1A	0.507463	FALSE
sc_13962	chr1	92922322	92922632	310	Intron	38868	DIPK1A	0.412903	FALSE
sc_13963	chr1	92922663	92922988	325	Intron	38512	DIPK1A	0.378462	FALSE
sc_13964	chr1	92927917	92928118	201	Intron	33382	DIPK1A	0.393035	FALSE
sc_13965	chr1	92934462	92935209	747	Intron	26291	DIPK1A	0.390897	FALSE
sc_13966	chr1	92941441	92941696	255	Intron	19804	DIPK1A	0.372549	FALSE
sc_13967	chr1	92941852	92942134	282	Intron	19366	DIPK1A	0.48227	FALSE
sc_13968	chr1	92943196	92943828	632	Intron	17672	DIPK1A	0.492089	TRUE
sc_13969	chr1	92944256	92945222	966	Intron	16278	DIPK1A	0.440994	FALSE
sc_13970	chr1	92949956	92950537	581	Intron	10963	DIPK1A	0.444062	TRUE
sc_13971	chr1	92950550	92950761	211	Intron	10739	DIPK1A	0.42654	FALSE
sc_13972	chr1	92950768	92950969	201	Intron	10531	DIPK1A	0.268657	FALSE
sc_13973	chr1	92951114	92951373	259	Intron	10127	DIPK1A	0.474903	FALSE
sc_13974	chr1	92951378	92951590	212	Intron	9910	DIPK1A	0.429245	FALSE
sc_13975	chr1	92953390	92953591	201	Intron	7909	DIPK1A	0.333333	FALSE
sc_13976	chr1	92953640	92953841	201	Intron	7659	DIPK1A	0.427861	FALSE
sc_13977	chr1	92959748	92959949	201	Intron	1551	DIPK1A	0.482587	FALSE
sc_13978	chr1	92960020	92962251	2231	Promoter	0	DIPK1A	0.614971	TRUE
sc_13979	chr1	92962276	92962674	398	Promoter	-755	DIPK1A	0.439698	FALSE
sc_13980	chr1	92968153	92968375	222	Distal	-6632	DIPK1A	0.432432	FALSE
sc_13981	chr1	92968499	92968727	228	Distal	-6978	DIPK1A	0.385965	TRUE
sc_13982	chr1	92972773	92972974	201	Distal	-11252	DIPK1A	0.467662	FALSE
sc_13983	chr1	92972988	92973431	443	Distal	-11467	DIPK1A	0.471783	FALSE
sc_13984	chr1	92975488	92976171	683	Distal	-13967	DIPK1A	0.43631	FALSE
sc_13985	chr1	92980599	92980990	391	Distal	-19078	DIPK1A	0.411765	FALSE
sc_13986	chr1	92981003	92981692	689	Distal	-19482	DIPK1A	0.419448	TRUE
sc_13987	chr1	92990103	92990304	201	Distal	-28582	DIPK1A	0.422886	FALSE
sc_13988	chr1	92993771	92994654	883	Distal	-32250	DIPK1A	0.407701	TRUE
sc_13989	chr1	92996992	92997278	286	Distal	-35471	DIPK1A	0.36014	FALSE
sc_13990	chr1	92997478	92997679	201	Distal	-35957	DIPK1A	0.412935	FALSE
sc_13991	chr1	93000809	93001012	203	Distal	-39288	DIPK1A	0.418719	FALSE
sc_13992	chr1	93002880	93003081	201	Distal	-41359	DIPK1A	0.522388	FALSE
sc_13993	chr1	93004579	93004904	325	Distal	-43058	DIPK1A	0.483077	FALSE
sc_13994	chr1	93004936	93005150	214	Distal	-43415	DIPK1A	0.392523	FALSE
sc_13995	chr1	93005222	93005423	201	Distal	-43701	DIPK1A	0.343284	FALSE
sc_13996	chr1	93011473	93011674	201	Distal	-49952	DIPK1A	0.477612	FALSE
sc_13997	chr1	93015553	93015880	327	Distal	-54032	DIPK1A	0.330275	FALSE
sc_13998	chr1	93015904	93016221	317	Distal	-54383	DIPK1A	0.394322	FALSE
sc_13999	chr1	93021432	93021633	201	Distal	-57602	MTF2	0.383085	FALSE
sc_14000	chr1	93021633	93021898	265	Distal	-57337	MTF2	0.335849	TRUE
sc_14001	chr1	93033630	93034143	513	Distal	-45092	MTF2	0.384016	FALSE
sc_14002	chr1	93042108	93042488	380	Distal	-36747	MTF2	0.444737	FALSE
sc_14003	chr1	93042504	93042823	319	Distal	-36412	MTF2	0.429467	FALSE
sc_14004	chr1	93062306	93062523	217	Distal	-16712	MTF2	0.465438	TRUE
sc_14005	chr1	93078466	93080224	1758	Promoter	0	MTF2	0.515927	FALSE
sc_14006	chr1	93080244	93080445	201	Promoter	934	MTF2	0.373134	FALSE
sc_14007	chr1	93080463	93080672	209	Intron	1153	MTF2	0.344498	FALSE
sc_14008	chr1	93145998	93146199	201	Distal	17011	TMED5	0.517413	FALSE
sc_14009	chr1	93146216	93146417	201	Distal	16793	TMED5	0.273632	FALSE
sc_14010	chr1	93152485	93152955	470	3' UTR	10255	TMED5	0.342553	FALSE
sc_14011	chr1	93159282	93159483	201	Intron	3727	TMED5	0.323383	FALSE
sc_14012	chr1	93170373	93170574	201	Intron	-7164	TMED5	0.696517	FALSE
sc_14013	chr1	93172093	93172294	201	Intron	-7625	CCDC18	0.373134	FALSE
sc_14014	chr1	93179582	93181213	1631	Promoter	0	CCDC18	0.607603	TRUE
sc_14015	chr1	93218708	93218909	201	Intron	-2756	CCDC18	0.507463	FALSE
sc_14016	chr1	93228627	93228828	201	Intron	6963	CCDC18	0.323383	FALSE
sc_14017	chr1	93256309	93256510	201	Exon	1793	CCDC18	0.467662	FALSE
sc_14018	chr1	93279311	93279512	201	Intron	24795	CCDC18	0.502488	FALSE
sc_14019	chr1	93302557	93302758	201	Intron	21891	CCDC18-AS1	0.348259	FALSE
sc_14020	chr1	93304667	93304955	288	Intron	19694	CCDC18-AS1	0.368056	TRUE
sc_14021	chr1	93304955	93305156	201	Exon	19493	CCDC18-AS1	0.383085	FALSE
sc_14022	chr1	93314332	93314533	201	Intron	10116	CCDC18-AS1	0.358209	FALSE
sc_14023	chr1	93317051	93318145	1094	Intron	6504	CCDC18-AS1	0.41042	FALSE
sc_14024	chr1	93324956	93325157	201	Promoter	-266	CCDC18-AS1	0.373134	FALSE
sc_14025	chr1	93328785	93329543	758	Intron	3855	CCDC18-AS1	0.449868	FALSE
sc_14026	chr1	93338434	93338635	201	Promoter	0	CCDC18-AS1	0.442786	FALSE
sc_14027	chr1	93345090	93346990	1900	Promoter	0	CCDC18-AS1	0.559474	FALSE
sc_14028	chr1	93353276	93353582	306	Intron	-1393	DR1	0.310458	FALSE
sc_14029	chr1	93353909	93354110	201	Promoter	-865	DR1	0.338308	FALSE
sc_14030	chr1	93358101	93358816	715	Intron	3127	DR1	0.430769	FALSE
sc_14031	chr1	93358861	93359062	201	Intron	3887	DR1	0.363184	FALSE
sc_14032	chr1	93374225	93374601	376	Distal	19251	DR1	0.534574	FALSE
sc_14033	chr1	93374787	93374988	201	Distal	19813	DR1	0.547264	FALSE
sc_14034	chr1	93414839	93415040	201	Distal	-33091	FNBP1L	0.447761	FALSE
sc_14035	chr1	93415258	93415671	413	Distal	-32460	FNBP1L	0.409201	FALSE
sc_14036	chr1	93419177	93419378	201	Distal	-28753	FNBP1L	0.39801	FALSE
sc_14037	chr1	93419392	93419733	341	Distal	-28398	FNBP1L	0.445748	FALSE
sc_14038	chr1	93419733	93419934	201	Distal	-28197	FNBP1L	0.497512	FALSE
sc_14039	chr1	93438020	93438315	295	Distal	-9816	FNBP1L	0.325424	TRUE
sc_14040	chr1	93443483	93443806	323	Distal	-4325	FNBP1L	0.390093	FALSE
sc_14041	chr1	93446930	93447324	394	Promoter	-807	FNBP1L	0.469543	FALSE
sc_14042	chr1	93447533	93449455	1922	Promoter	0	FNBP1L	0.640479	FALSE
sc_14043	chr1	93489797	93489998	201	Intron	-39712	FNBP1L	0.393035	FALSE
sc_14044	chr1	93499245	93499583	338	Exon	-30127	FNBP1L	0.369822	FALSE
sc_14045	chr1	93516689	93517204	515	Intron	-12506	FNBP1L	0.415534	FALSE
sc_14046	chr1	93526518	93526719	201	Intron	-2991	FNBP1L	0.497512	FALSE
sc_14047	chr1	93528459	93528660	201	Intron	-1050	FNBP1L	0.393035	FALSE
sc_14048	chr1	93531223	93531424	201	Intron	1514	FNBP1L	0.383085	FALSE
sc_14049	chr1	93531437	93531638	201	Intron	1728	FNBP1L	0.383085	FALSE
sc_14050	chr1	93546001	93546573	572	Intron	2176	FNBP1L	0.396853	FALSE
sc_14051	chr1	93546630	93546831	201	Intron	2805	FNBP1L	0.328358	FALSE
sc_14052	chr1	93549649	93549850	201	Intron	5824	FNBP1L	0.427861	FALSE
sc_14053	chr1	93549867	93550068	201	Intron	6042	FNBP1L	0.427861	FALSE
sc_14054	chr1	93550129	93550330	201	Intron	6304	FNBP1L	0.41791	FALSE
sc_14055	chr1	93552668	93553623	955	3' UTR	8843	FNBP1L	0.409424	FALSE
sc_14056	chr1	93554613	93554814	201	3' UTR	10788	FNBP1L	0.328358	FALSE
sc_14057	chr1	93554964	93555165	201	Distal	11139	FNBP1L	0.437811	FALSE
sc_14058	chr1	93566479	93566680	201	Intron	1447	BCAR3	0.497512	FALSE
sc_14059	chr1	93567197	93567905	708	Promoter	222	BCAR3	0.478814	FALSE
sc_14060	chr1	93576094	93576846	752	Exon	-7968	BCAR3	0.4375	FALSE
sc_14061	chr1	93579949	93580159	210	Intron	4923	BCAR3	0.552381	FALSE
sc_14062	chr1	93584541	93584953	412	Promoter	129	BCAR3	0.509709	FALSE
sc_14063	chr1	93585084	93585636	552	Promoter	0	BCAR3	0.518116	FALSE
sc_14064	chr1	93591724	93592095	371	Promoter	-104	LOC100129046	0.566038	FALSE
sc_14065	chr1	93592582	93592783	201	Promoter	333	LOC100129046	0.562189	FALSE
sc_14066	chr1	93593008	93593338	330	Promoter	759	LOC100129046	0.493939	FALSE
sc_14067	chr1	93595367	93595568	201	Promoter	978	LOC100129046	0.487562	FALSE
sc_14068	chr1	93595772	93596157	385	Intron	1383	LOC100129046	0.428571	FALSE
sc_14069	chr1	93596784	93596985	201	Intron	2395	LOC100129046	0.567164	FALSE
sc_14070	chr1	93597737	93598144	407	Intron	3348	LOC100129046	0.555283	FALSE
sc_14071	chr1	93598185	93598775	590	Intron	3796	LOC100129046	0.508475	FALSE
sc_14072	chr1	93605593	93606221	628	Intron	7876	BCAR3	0.375796	FALSE
sc_14073	chr1	93607654	93607855	201	Intron	6242	BCAR3	0.537313	FALSE
sc_14074	chr1	93607860	93608368	508	Intron	5729	BCAR3	0.490157	FALSE
sc_14075	chr1	93608382	93608583	201	Intron	5514	BCAR3	0.587065	FALSE
sc_14076	chr1	93609956	93610157	201	Intron	3940	BCAR3	0.517413	FALSE
sc_14077	chr1	93613790	93614006	216	Promoter	91	BCAR3	0.486111	FALSE
sc_14078	chr1	93614011	93614518	507	Promoter	0	BCAR3	0.518738	FALSE
sc_14079	chr1	93616760	93617618	858	Intron	-2664	BCAR3	0.545455	FALSE
sc_14080	chr1	93617703	93617904	201	Intron	-3607	BCAR3	0.59204	FALSE
sc_14081	chr1	93625283	93625484	201	Intron	-11187	BCAR3	0.477612	FALSE
sc_14082	chr1	93625514	93626034	520	Intron	-11418	BCAR3	0.451923	FALSE
sc_14083	chr1	93629129	93629528	399	Intron	-15033	BCAR3	0.418546	FALSE
sc_14084	chr1	93629539	93630006	467	Intron	-15443	BCAR3	0.389722	TRUE
sc_14085	chr1	93635372	93636585	1213	Intron	12237	BCAR3	0.474856	FALSE
sc_14086	chr1	93636612	93636813	201	Intron	12009	BCAR3	0.348259	FALSE
sc_14087	chr1	93639101	93639503	402	Intron	9319	BCAR3	0.527363	FALSE
sc_14088	chr1	93640745	93641054	309	Intron	7768	BCAR3	0.401294	FALSE
sc_14089	chr1	93641125	93641436	311	Intron	7386	BCAR3	0.466238	FALSE
sc_14090	chr1	93641472	93641694	222	Intron	7128	BCAR3	0.378378	FALSE
sc_14091	chr1	93648798	93649577	779	Promoter	0	BCAR3	0.509628	FALSE
sc_14092	chr1	93652357	93652669	312	Intron	-3536	BCAR3	0.375	FALSE
sc_14093	chr1	93652676	93652888	212	Intron	-3855	BCAR3	0.509434	FALSE
sc_14094	chr1	93655242	93655570	328	Intron	-6421	BCAR3	0.435976	FALSE
sc_14095	chr1	93660014	93660390	376	Intron	-11193	BCAR3	0.476064	FALSE
sc_14096	chr1	93664296	93665322	1026	Intron	-15475	BCAR3	0.469786	FALSE
sc_14097	chr1	93669481	93669819	338	Intron	11551	BCAR3	0.464497	FALSE
sc_14098	chr1	93670150	93670641	491	Intron	10729	BCAR3	0.496945	FALSE
sc_14099	chr1	93672219	93672420	201	Intron	8950	BCAR3	0.497512	FALSE
sc_14100	chr1	93672629	93673136	507	Intron	8234	BCAR3	0.483235	FALSE
sc_14101	chr1	93680389	93680742	353	Promoter	628	BCAR3	0.532578	FALSE
sc_14102	chr1	93680745	93682053	1308	Promoter	0	BCAR3	0.672783	FALSE
sc_14103	chr1	93682138	93682339	201	Promoter	-310	BCAR3	0.482587	FALSE
sc_14104	chr1	93689495	93689979	484	Intron	-7667	BCAR3	0.466942	FALSE
sc_14105	chr1	93692063	93692264	201	Intron	-10235	BCAR3	0.507463	FALSE
sc_14106	chr1	93694110	93694466	356	Intron	-12282	BCAR3	0.553371	FALSE
sc_14107	chr1	93695470	93695968	498	Intron	-13642	BCAR3	0.46988	FALSE
sc_14108	chr1	93695980	93696181	201	Intron	-14152	BCAR3	0.467662	FALSE
sc_14109	chr1	93696186	93696387	201	Intron	-14358	BCAR3	0.477612	FALSE
sc_14110	chr1	93703943	93704619	676	Intron	-22115	BCAR3	0.434911	FALSE
sc_14111	chr1	93705977	93706178	201	5' UTR	-24149	BCAR3	0.572139	FALSE
sc_14112	chr1	93706192	93706393	201	Intron	-24364	BCAR3	0.512438	FALSE
sc_14113	chr1	93707947	93709453	1506	Intron	-26119	BCAR3	0.468792	FALSE
sc_14114	chr1	93715466	93715667	201	Intron	-33638	BCAR3	0.517413	FALSE
sc_14115	chr1	93715825	93716026	201	Intron	-33997	BCAR3	0.502488	FALSE
sc_14116	chr1	93728132	93728481	349	Intron	-46304	BCAR3	0.495702	FALSE
sc_14117	chr1	93728481	93729284	803	Intron	-46653	BCAR3	0.496887	FALSE
sc_14118	chr1	93729447	93729661	214	Intron	-47619	BCAR3	0.514019	FALSE
sc_14119	chr1	93729708	93729909	201	Intron	-47880	BCAR3	0.517413	FALSE
sc_14120	chr1	93730025	93730371	346	Intron	-48197	BCAR3	0.459538	FALSE
sc_14121	chr1	93735781	93736117	336	Intron	-53953	BCAR3	0.443452	FALSE
sc_14122	chr1	93740378	93740579	201	Intron	-58550	BCAR3	0.552239	FALSE
sc_14123	chr1	93740841	93741048	207	Intron	-59013	BCAR3	0.487923	FALSE
sc_14124	chr1	93741062	93741285	223	Intron	-59234	BCAR3	0.439462	FALSE
sc_14125	chr1	93750121	93750322	201	Intron	-68293	BCAR3	0.477612	FALSE
sc_14126	chr1	93750903	93751320	417	Intron	-69075	BCAR3	0.501199	FALSE
sc_14127	chr1	93751460	93752440	980	Intron	-69632	BCAR3	0.511224	FALSE
sc_14128	chr1	93757680	93758497	817	Intron	-75852	BCAR3	0.534884	TRUE
sc_14129	chr1	93767918	93769600	1682	Intron	76112	BCAR3	0.485137	FALSE
sc_14130	chr1	93774549	93774750	201	Intron	70962	BCAR3	0.457711	FALSE
sc_14131	chr1	93774803	93775179	376	Intron	70533	BCAR3	0.401596	FALSE
sc_14132	chr1	93775188	93775389	201	Exon	70323	BCAR3	0.537313	FALSE
sc_14133	chr1	93778487	93778819	332	Intron	66893	BCAR3	0.454819	FALSE
sc_14134	chr1	93784377	93784909	532	Intron	60803	BCAR3	0.464286	FALSE
sc_14135	chr1	93813845	93814717	872	Intron	30995	BCAR3	0.477064	TRUE
sc_14136	chr1	93815464	93815703	239	Intron	30009	BCAR3	0.464435	FALSE
sc_14137	chr1	93816672	93817657	985	Intron	28055	BCAR3	0.425381	FALSE
sc_14138	chr1	93817668	93817869	201	Intron	27843	BCAR3	0.517413	FALSE
sc_14139	chr1	93817884	93818085	201	Intron	27627	BCAR3	0.567164	FALSE
sc_14140	chr1	93818222	93818651	429	Intron	27061	BCAR3	0.484848	FALSE
sc_14141	chr1	93839137	93839651	514	Intron	6061	BCAR3	0.429961	FALSE
sc_14142	chr1	93844294	93844570	276	Intron	1142	BCAR3	0.40942	TRUE
sc_14143	chr1	93845627	93847707	2080	Promoter	0	BCAR3	0.627885	TRUE
sc_14144	chr1	93847747	93848190	443	Promoter	-598	BCAR3	0.638826	FALSE
sc_14145	chr1	93850570	93850992	422	Distal	-3421	BCAR3	0.518957	TRUE
sc_14146	chr1	93878506	93879780	1274	Promoter	0	DNTTIP2	0.506279	FALSE
sc_14147	chr1	93879898	93880099	201	Promoter	0	DNTTIP2	0.38806	FALSE
sc_14148	chr1	93908677	93910149	1472	Promoter	0	GCLM	0.659647	TRUE
sc_14149	chr1	93960899	93961100	201	Distal	46652	ABCA4	0.432836	FALSE
sc_14150	chr1	93970550	93970855	305	Distal	36897	ABCA4	0.383607	FALSE
sc_14151	chr1	93971369	93971570	201	Distal	36182	ABCA4	0.402985	FALSE
sc_14152	chr1	93972209	93972410	201	Distal	35342	ABCA4	0.472637	FALSE
sc_14153	chr1	93972465	93972666	201	Distal	35086	ABCA4	0.437811	FALSE
sc_14154	chr1	93979125	93979326	201	Distal	28426	ABCA4	0.572139	FALSE
sc_14155	chr1	93979331	93979699	368	Distal	28053	ABCA4	0.4375	FALSE
sc_14156	chr1	93979708	93980742	1034	Distal	27010	ABCA4	0.48646	TRUE
sc_14157	chr1	93983958	93984159	201	Distal	23593	ABCA4	0.462687	FALSE
sc_14158	chr1	94005056	94005257	201	Intron	2495	ABCA4	0.353234	FALSE
sc_14159	chr1	94025525	94026405	880	Promoter	0	ABCA4	0.454545	TRUE
sc_14160	chr1	94027049	94027250	201	Intron	-1455	ABCA4	0.462687	FALSE
sc_14161	chr1	94027347	94027548	201	Intron	-1753	ABCA4	0.557214	FALSE
sc_14162	chr1	94027756	94027972	216	Intron	-2162	ABCA4	0.481481	FALSE
sc_14163	chr1	94031257	94031458	201	Intron	-5663	ABCA4	0.402985	FALSE
sc_14164	chr1	94031623	94031824	201	Exon	-6029	ABCA4	0.522388	FALSE
sc_14165	chr1	94039357	94039837	480	Intron	-13763	ABCA4	0.497917	TRUE
sc_14166	chr1	94040065	94040420	355	5' UTR	-14471	ABCA4	0.492958	FALSE
sc_14167	chr1	94044284	94045008	724	Exon	16431	ABCA4	0.56768	FALSE
sc_14168	chr1	94045382	94046048	666	Intron	15391	ABCA4	0.527027	TRUE
sc_14169	chr1	94055499	94055786	287	Intron	5653	ABCA4	0.397213	FALSE
sc_14170	chr1	94055802	94056003	201	Intron	5436	ABCA4	0.507463	FALSE
sc_14171	chr1	94059551	94059752	201	Exon	1687	ABCA4	0.477612	FALSE
sc_14172	chr1	94059811	94060199	388	Intron	1240	ABCA4	0.42268	FALSE
sc_14173	chr1	94061259	94062279	1020	Promoter	0	ABCA4	0.486275	TRUE
sc_14174	chr1	94063433	94063634	201	Promoter	-185	ABCA4	0.447761	FALSE
sc_14175	chr1	94068557	94069239	682	Intron	-5309	ABCA4	0.461877	FALSE
sc_14176	chr1	94069398	94069620	222	Intron	-6150	ABCA4	0.522523	TRUE
sc_14177	chr1	94079634	94079968	334	Intron	-16386	ABCA4	0.482036	FALSE
sc_14178	chr1	94080067	94080268	201	Intron	-16819	ABCA4	0.482587	FALSE
sc_14179	chr1	94092227	94092434	207	Intron	28698	ABCA4	0.487923	FALSE
sc_14180	chr1	94092520	94092721	201	Intron	28411	ABCA4	0.497512	FALSE
sc_14181	chr1	94094132	94094478	346	Intron	26654	ABCA4	0.50578	FALSE
sc_14182	chr1	94094500	94094894	394	Intron	26238	ABCA4	0.520305	FALSE
sc_14183	chr1	94095031	94095690	659	Intron	25442	ABCA4	0.543247	FALSE
sc_14184	chr1	94101048	94101816	768	Intron	19316	ABCA4	0.544271	FALSE
sc_14185	chr1	94101868	94102465	597	Intron	18667	ABCA4	0.517588	FALSE
sc_14186	chr1	94105412	94105732	320	Intron	15400	ABCA4	0.559375	FALSE
sc_14187	chr1	94105761	94106685	924	Intron	14447	ABCA4	0.498918	FALSE
sc_14188	chr1	94113422	94113623	201	Intron	7509	ABCA4	0.507463	FALSE
sc_14189	chr1	94113638	94114104	466	Intron	7028	ABCA4	0.44206	FALSE
sc_14190	chr1	94114115	94114316	201	Intron	6816	ABCA4	0.348259	FALSE
sc_14191	chr1	94114416	94114617	201	Intron	6515	ABCA4	0.527363	FALSE
sc_14192	chr1	94115715	94116226	511	Intron	4906	ABCA4	0.51272	FALSE
sc_14193	chr1	94116995	94117415	420	Intron	3717	ABCA4	0.469048	FALSE
sc_14194	chr1	94121087	94121288	201	Promoter	0	ABCA4	0.487562	FALSE
sc_14195	chr1	94131300	94131501	201	Distal	-10169	ABCA4	0.447761	FALSE
sc_14196	chr1	94141979	94142685	706	Distal	-20848	ABCA4	0.423513	FALSE
sc_14197	chr1	94142724	94142925	201	Distal	-21593	ABCA4	0.497512	FALSE
sc_14198	chr1	94144875	94145093	218	Distal	-23744	ABCA4	0.37156	FALSE
sc_14199	chr1	94145124	94145325	201	Exon	-23993	ABCA4	0.412935	FALSE
sc_14200	chr1	94160426	94161481	1055	Intron	34459	ARHGAP29	0.379147	FALSE
sc_14201	chr1	94236826	94238214	1388	Promoter	0	ARHGAP29	0.634726	TRUE
sc_14202	chr1	94247262	94247463	201	Intron	-9630	ARHGAP29	0.741294	FALSE
sc_14203	chr1	94247483	94247915	432	Exon	-9851	ARHGAP29	0.782407	FALSE
sc_14204	chr1	94258816	94259107	291	Intron	15961	ARHGAP29	0.412371	FALSE
sc_14205	chr1	94265691	94266081	390	Intron	8987	ARHGAP29	0.489744	FALSE
sc_14206	chr1	94266124	94266562	438	Intron	8506	ARHGAP29	0.447489	FALSE
sc_14207	chr1	94273190	94273391	201	Intron	1677	ARHGAP29	0.378109	FALSE
sc_14208	chr1	94273410	94273611	201	Intron	1457	ARHGAP29	0.348259	FALSE
sc_14209	chr1	94276991	94277413	422	Intron	-1924	ARHGAP29	0.395735	FALSE
sc_14210	chr1	94296123	94296324	201	Intron	-21056	ARHGAP29	0.442786	FALSE
sc_14211	chr1	94297083	94297284	201	Intron	-22016	ARHGAP29	0.437811	FALSE
sc_14212	chr1	94319152	94319689	537	Intron	-44085	ARHGAP29	0.459963	FALSE
sc_14213	chr1	94319798	94319999	201	Intron	-44731	ARHGAP29	0.482587	FALSE
sc_14214	chr1	94330034	94330462	428	Intron	-54967	ARHGAP29	0.507009	FALSE
sc_14215	chr1	94335888	94336216	328	Distal	-60821	ARHGAP29	0.368902	TRUE
sc_14216	chr1	94339295	94339503	208	Distal	-64228	ARHGAP29	0.524038	FALSE
sc_14217	chr1	94339514	94339851	337	Distal	-64447	ARHGAP29	0.531157	FALSE
sc_14218	chr1	94339907	94340108	201	Distal	-64840	ARHGAP29	0.522388	FALSE
sc_14219	chr1	94395986	94396620	634	Distal	-21835	ABCD3	0.430599	TRUE
sc_14220	chr1	94417208	94419271	2063	Promoter	0	ABCD3	0.568589	FALSE
sc_14221	chr1	94428443	94428772	329	Intron	9613	ABCD3	0.416413	FALSE
sc_14222	chr1	94462908	94463109	201	Intron	-17113	ABCD3	0.373134	FALSE
sc_14223	chr1	94463129	94463330	201	Intron	-16892	ABCD3	0.437811	FALSE
sc_14224	chr1	94463383	94464203	820	Intron	-16019	ABCD3	0.379268	TRUE
sc_14225	chr1	94481307	94482176	869	Promoter	0	ABCD3	0.417722	TRUE
sc_14226	chr1	94486814	94487568	754	Exon	5322	ABCD3	0.3687	FALSE
sc_14227	chr1	94504591	94505084	493	Intron	-8390	ABCD3	0.440162	FALSE
sc_14228	chr1	94514158	94514388	230	Promoter	685	ABCD3	0.491304	TRUE
sc_14229	chr1	94522174	94522615	441	Distal	8701	ABCD3	0.424036	TRUE
sc_14230	chr1	94527228	94528170	942	Distal	7994	F3	0.429936	TRUE
sc_14231	chr1	94528255	94528725	470	Distal	7439	F3	0.425532	FALSE
sc_14232	chr1	94532170	94532374	204	Exon	3790	F3	0.5	FALSE
sc_14233	chr1	94538333	94538539	206	Intron	-2170	F3	0.543689	FALSE
sc_14234	chr1	94538561	94538762	201	Intron	-2398	F3	0.482587	FALSE
sc_14235	chr1	94540892	94542714	1822	Promoter	0	F3	0.625137	FALSE
sc_14236	chr1	94543127	94543328	201	Distal	-1328	F3	0.427861	FALSE
sc_14237	chr1	94591835	94593302	1467	Exon	-50036	F3	0.460804	FALSE
sc_14238	chr1	94598999	94599200	201	Distal	-57200	F3	0.507463	FALSE
sc_14239	chr1	94599252	94599761	509	Distal	-57453	F3	0.500982	FALSE
sc_14240	chr1	94599770	94599985	215	Distal	-57971	F3	0.47907	FALSE
sc_14241	chr1	94602278	94602783	505	Distal	-60479	F3	0.481188	FALSE
sc_14242	chr1	94615075	94615474	399	Distal	-73276	F3	0.45614	FALSE
sc_14243	chr1	94618314	94618515	201	Distal	-76515	F3	0.467662	FALSE
sc_14244	chr1	94623496	94623950	454	Distal	-81697	F3	0.559471	FALSE
sc_14245	chr1	94641903	94642104	201	Distal	-100104	F3	0.567164	FALSE
sc_14246	chr1	94705780	94706136	356	Distal	39764	MIR378G	0.491573	FALSE
sc_14247	chr1	94713443	94714043	600	Distal	31857	MIR378G	0.483333	FALSE
sc_14248	chr1	94720023	94720832	809	Distal	25068	MIR378G	0.515451	FALSE
sc_14249	chr1	94720952	94721153	201	Distal	24747	MIR378G	0.472637	TRUE
sc_14250	chr1	94721273	94721474	201	Distal	24426	MIR378G	0.512438	TRUE
sc_14251	chr1	94724132	94724333	201	Distal	21567	MIR378G	0.58209	FALSE
sc_14252	chr1	94743574	94744403	829	Distal	1497	MIR378G	0.429433	FALSE
sc_14253	chr1	94753273	94753474	201	Distal	-7374	MIR378G	0.427861	FALSE
sc_14254	chr1	94753571	94753960	389	Distal	-7672	MIR378G	0.524422	FALSE
sc_14255	chr1	94754748	94754949	201	Distal	-8849	MIR378G	0.462687	FALSE
sc_14256	chr1	94754979	94755180	201	Distal	-9080	MIR378G	0.457711	FALSE
sc_14257	chr1	94772134	94772849	715	Distal	-26235	MIR378G	0.462937	FALSE
sc_14258	chr1	94783007	94783208	201	Distal	-37108	MIR378G	0.437811	FALSE
sc_14259	chr1	94783231	94783745	514	Distal	-36597	SLC44A3	0.538911	FALSE
sc_14260	chr1	94783763	94784220	457	Distal	-36122	SLC44A3	0.468271	FALSE
sc_14261	chr1	94792004	94792213	209	Distal	-28129	SLC44A3	0.392344	FALSE
sc_14262	chr1	94792489	94792810	321	Distal	-27532	SLC44A3	0.395639	FALSE
sc_14263	chr1	94792824	94793084	260	Distal	-27258	SLC44A3	0.326923	FALSE
sc_14264	chr1	94793115	94793710	595	Distal	-26632	SLC44A3	0.398319	FALSE
sc_14265	chr1	94798131	94798332	201	Distal	-22010	SLC44A3	0.412935	FALSE
sc_14266	chr1	94801843	94802774	931	Distal	-17568	SLC44A3	0.484425	TRUE
sc_14267	chr1	94803143	94803443	300	Distal	-16899	SLC44A3	0.446667	FALSE
sc_14268	chr1	94803545	94804059	514	Distal	-16283	SLC44A3	0.486381	TRUE
sc_14269	chr1	94804110	94804343	233	Distal	-15999	SLC44A3	0.467811	FALSE
sc_14270	chr1	94804498	94804705	207	Distal	-15637	SLC44A3	0.536232	FALSE
sc_14271	chr1	94805867	94806762	895	Distal	-13580	SLC44A3	0.418994	TRUE
sc_14272	chr1	94819297	94819498	201	Promoter	-844	SLC44A3	0.492537	FALSE
sc_14273	chr1	94819616	94819871	255	Promoter	-471	SLC44A3	0.505882	FALSE
sc_14274	chr1	94819936	94820640	704	Promoter	0	SLC44A3	0.710227	TRUE
sc_14275	chr1	94820956	94821157	201	Promoter	307	SLC44A3	0.482587	FALSE
sc_14276	chr1	94827528	94827729	201	Promoter	90	SLC44A3	0.522388	FALSE
sc_14277	chr1	94831507	94832170	663	Intron	4069	SLC44A3	0.464555	FALSE
sc_14278	chr1	94842385	94842874	489	Intron	14947	SLC44A3	0.546012	FALSE
sc_14279	chr1	94851631	94851875	244	Intron	-15456	SLC44A3	0.516393	FALSE
sc_14280	chr1	94854233	94855461	1228	Intron	-11870	SLC44A3	0.514658	TRUE
sc_14281	chr1	94862870	94863344	474	Intron	-3987	SLC44A3	0.510549	FALSE
sc_14282	chr1	94863655	94864562	907	Intron	-2769	SLC44A3	0.416759	FALSE
sc_14283	chr1	94864906	94865107	201	Intron	-2224	SLC44A3	0.487562	FALSE
sc_14284	chr1	94865391	94865704	313	Intron	-1627	SLC44A3	0.456869	FALSE
sc_14285	chr1	94866229	94866650	421	Promoter	-681	SLC44A3	0.434679	FALSE
sc_14286	chr1	94866698	94866899	201	Promoter	-432	SLC44A3	0.378109	FALSE
sc_14287	chr1	94873075	94873354	279	Intron	5745	SLC44A3	0.469534	FALSE
sc_14288	chr1	94873410	94874511	1101	Intron	6080	SLC44A3	0.475931	FALSE
sc_14289	chr1	94883814	94885074	1260	Intron	16484	SLC44A3	0.439683	FALSE
sc_14290	chr1	94885076	94885277	201	Intron	16596	CNN3	0.452736	FALSE
sc_14291	chr1	94892914	94893115	201	Intron	8758	CNN3	0.487562	FALSE
sc_14292	chr1	94903303	94903504	201	Promoter	0	CNN3	0.507463	FALSE
sc_14293	chr1	94903525	94903726	201	Promoter	-205	CNN3	0.383085	FALSE
sc_14294	chr1	94925467	94926576	1109	Promoter	0	CNN3	0.575293	FALSE
sc_14295	chr1	94926584	94928038	1454	Promoter	0	CNN3	0.674691	TRUE
sc_14296	chr1	94946901	94947102	201	Intron	-14223	LOC729970	0.472637	FALSE
sc_14297	chr1	94947108	94947309	201	Intron	-14016	LOC729970	0.442786	FALSE
sc_14298	chr1	94955806	94956437	631	Intron	-4888	LOC729970	0.465927	FALSE
sc_14299	chr1	94962416	94963345	929	Exon	1092	LOC729970	0.387513	TRUE
sc_14300	chr1	94973126	94973327	201	Distal	11802	LOC729970	0.402985	FALSE
sc_14301	chr1	94973329	94973795	466	Distal	12005	LOC729970	0.422747	FALSE
sc_14302	chr1	94983378	94983579	201	Exon	22054	LOC729970	0.472637	FALSE
sc_14303	chr1	94986157	94986366	209	Intron	24833	LOC729970	0.421053	FALSE
sc_14304	chr1	94986416	94986618	202	Intron	25092	LOC729970	0.450495	FALSE
sc_14305	chr1	94992864	94993065	201	Intron	31540	LOC729970	0.38806	FALSE
sc_14306	chr1	94997972	94998431	459	Intron	28772	ALG14	0.461874	FALSE
sc_14307	chr1	95002642	95003076	434	Intron	24127	ALG14	0.428571	TRUE
sc_14308	chr1	95003136	95003337	201	Intron	23866	ALG14	0.39801	FALSE
sc_14309	chr1	95003466	95003667	201	Intron	23536	ALG14	0.482587	FALSE
sc_14310	chr1	95006536	95007062	526	Intron	20141	ALG14	0.431559	FALSE
sc_14311	chr1	95014020	95014284	264	Intron	12919	ALG14	0.393939	FALSE
sc_14312	chr1	95014457	95014669	212	Intron	12534	ALG14	0.372642	FALSE
sc_14313	chr1	95021202	95021414	212	Intron	5789	ALG14	0.415094	FALSE
sc_14314	chr1	95021503	95021883	380	Intron	5320	ALG14	0.402632	FALSE
sc_14315	chr1	95021906	95022677	771	Intron	4526	ALG14	0.431907	FALSE
sc_14316	chr1	95023435	95023937	502	Intron	3266	ALG14	0.346614	FALSE
sc_14317	chr1	95029600	95029801	201	Intron	-2398	ALG14	0.378109	FALSE
sc_14318	chr1	95033876	95034148	272	Intron	-6674	ALG14	0.455882	FALSE
sc_14319	chr1	95034152	95034353	201	Intron	-6950	ALG14	0.422886	FALSE
sc_14320	chr1	95041404	95041854	450	Exon	-14202	ALG14	0.433333	FALSE
sc_14321	chr1	95043048	95044126	1078	Intron	-15846	ALG14	0.469388	TRUE
sc_14322	chr1	95048319	95048637	318	Intron	-12959	LOC101928098	0.415094	FALSE
sc_14323	chr1	95072159	95073736	1577	Promoter	0	ALG14	0.466075	FALSE
sc_14324	chr1	95080509	95081147	638	Distal	-7565	ALG14	0.448276	FALSE
sc_14325	chr1	95084221	95084422	201	Distal	-11277	ALG14	0.40796	FALSE
sc_14326	chr1	95084432	95085101	669	Distal	-11488	ALG14	0.45142	TRUE
sc_14327	chr1	95095704	95096165	461	Distal	-21173	TMEM56	0.355748	FALSE
sc_14328	chr1	95115718	95116103	385	Distal	-1235	TMEM56	0.451948	FALSE
sc_14329	chr1	95116695	95118272	1577	Promoter	0	TMEM56	0.642359	TRUE
sc_14330	chr1	95127583	95127784	201	Intron	9661	TMEM56-RWDD3	0.457711	FALSE
sc_14331	chr1	95128856	95129057	201	Intron	10934	TMEM56-RWDD3	0.437811	FALSE
sc_14332	chr1	95133457	95133659	202	Intron	-7013	TMEM56-RWDD3	0.430693	FALSE
sc_14333	chr1	95133673	95134330	657	Intron	-6342	TMEM56-RWDD3	0.453577	FALSE
sc_14334	chr1	95140607	95141104	497	Promoter	0	TMEM56-RWDD3	0.380282	FALSE
sc_14335	chr1	95166555	95166756	201	Intron	15179	RWDD3	0.422886	FALSE
sc_14336	chr1	95171958	95172200	242	Intron	20582	RWDD3	0.475207	FALSE
sc_14337	chr1	95176906	95177221	315	Intron	25530	RWDD3	0.377778	FALSE
sc_14338	chr1	95177228	95177604	376	Intron	25852	RWDD3	0.353723	FALSE
sc_14339	chr1	95179230	95179546	316	Intron	27854	RWDD3	0.439873	FALSE
sc_14340	chr1	95183626	95184330	704	Intron	32250	RWDD3	0.410511	FALSE
sc_14341	chr1	95184384	95184711	327	Intron	33008	RWDD3	0.345566	FALSE
sc_14342	chr1	95198001	95198289	288	Intron	35690	LOC101928118	0.440972	FALSE
sc_14343	chr1	95199431	95199884	453	Intron	34095	LOC101928118	0.423841	FALSE
sc_14344	chr1	95199936	95200367	431	Intron	33612	LOC101928118	0.515081	FALSE
sc_14345	chr1	95204684	95204885	201	Intron	29094	LOC101928118	0.507463	FALSE
sc_14346	chr1	95227180	95227389	209	Intron	6590	LOC101928118	0.354067	FALSE
sc_14347	chr1	95227407	95228299	892	Intron	5680	LOC101928118	0.452915	FALSE
sc_14348	chr1	95232783	95232984	201	Promoter	995	LOC101928118	0.38806	FALSE
sc_14349	chr1	95232994	95233201	207	Promoter	778	LOC101928118	0.362319	FALSE
sc_14350	chr1	95233209	95234822	1613	Promoter	0	LOC101928118	0.623063	TRUE
sc_14351	chr1	95244350	95244564	214	3' UTR	-1494	RWDD3	0.462617	FALSE
sc_14352	chr1	95244975	95245416	441	Promoter	-642	RWDD3	0.335601	FALSE
sc_14353	chr1	95246713	95246914	201	Promoter	656	RWDD3	0.338308	FALSE
sc_14354	chr1	95249285	95249669	384	Exon	3228	RWDD3	0.476562	FALSE
